# Deep proteomics identifies shared molecular pathway alterations in synapses of schizophrenia and bipolar disorder patients and mouse model

**DOI:** 10.1101/2022.09.21.508852

**Authors:** Sameer Aryal, Kevin Bonanno, Bryan Song, D.R. Mani, Hasmik Keshishian, Steven A. Carr, Morgan Sheng, Borislav Dejanovic

## Abstract

Synaptic dysfunction is implicated in the pathophysiology of schizophrenia (SCZ) and bipolar disorder (BP). We used quantitative mass-spectrometry to carry out deep and unbiased profiling of the proteome of synapses purified from the dorsolateral prefrontal cortex of 35 cases of SCZ, 35 cases of BP, and 35 controls. Compared to controls, SCZ and BP synapses showed substantial and similar proteomic alterations. Network and gene set enrichment analyses revealed upregulation of proteins associated with autophagy and certain vesicle transport pathways, and downregulation of proteins related to synaptic, mitochondrial, and ribosomal function in the synapses of individuals with SCZ or BP. Some of the same pathways (e.g., upregulation of vesicle transport, downregulation of mitochondrial and ribosomal proteins) were similarly dysregulated in the synaptic proteome of mutant mice deficient in *Akap11*, a recently discovered shared risk gene for SCZ and BP. Our work provides novel biological insights into molecular dysfunction at the synapse in SCZ and BP and serves as a resource for understanding the pathophysiology of these debilitating neuropsychiatric disorders.

## Supplemental Tabel T2 for "Deep proteomics identifies shared molecular pathway alterations in synapses of schizophrenia and bipolar disorder patients and mouse model" (part 1 of 3)

### Sheet: Sheet1
id	accession_number	geneSymbol	numColumnsProteinObserved	numSpectraProteinObserved	numPepsUnique	numPepsUniqueSubgroupSpecificCI	accession_numbers	species	percentCoverage	groupNum	subgroupNum	scoreUnique	scoreUniqueSubgroupSpecificCI	entry_name	Bipolar_vs_Normal.logFC	Bipolar_vs_Normal.P.Value	Bipolar_vs_Normal.adj.P.Val	Schizophrenia_vs_Normal.logFC	Schizophrenia_vs_Normal.P.Value	Schizophrenia_vs_Normal.adj.P.Val	Plex1_B_24	Plex1_A_67	Plex1_B_48	Plex1_A_6	Plex1_ C_32	Plex1_A_15	Plex1_C_23	Plex1_A_27	Plex1_ C_40	Plex1_B_53	Plex1_C_54	Plex1_C_55	Plex1_B_77	Plex1_A_64	Plex1_B_82	Plex2_ B_34	Plex2_A_68	Plex2_B_50	Plex2_C_73	Plex2_ B_25	Plex2_A_102	Plex2_C_42	Plex2_C_1	Plex2_B_76	Plex2_A_92	Plex2_B_3	Plex2_ A_65	Plex2_C_57	Plex2_A_71	Plex2_C_31	Plex3_B_56	Plex3_B_49	Plex3_C_10	Plex3_B_69	Plex3_A_19	Plex3_A_43	Plex3_B_59	Plex3_A_105	Plex3_C_87	Plex3_C_21	Plex3_A_79	Plex3_B_5	Plex3_C_12	Plex3_A_78	Plex3_C_26	Plex4_A_18	Plex4_A_81	Plex4_B_41	Plex4_B_98	Plex4_B_16	Plex4_A_94	Plex4_C_89	Plex4_A_97	Plex4_C_85	Plex4_B_51	Plex4_B_86	Plex4_C_83	Plex4_C_29	Plex4_A_75	Plex5_ B_2	Plex5_B_45	Plex5_B_36	Plex5_B_22	Plex5_ A_14	Plex5_A_88	Plex5_ C_93	Plex5_C_60	Plex5_A_95	Plex5_B_9	Plex5_ A_38	Plex5_A_72	Plex5_C_66	Plex5_C_20	Plex5_C_28	Plex6_ A_91	Plex6_ C_33	Plex6_A_8	Plex6_B_13	Plex6_C_46	Plex6_ B_7	Plex6_B_96	Plex6_A_103	Plex6_C_52	Plex6_B_104	Plex6_B_58	Plex6_A_11	Plex6_C_37	Plex6_C_101	Plex7_ A_30	Plex7_B_35	Plex7_B_4	Plex7_ C_47	Plex7_A_100	Plex7_C_80	Plex7_A_61	Plex7_B_44	Plex7_C_84	Plex7_C_63	Plex7_A_90	Plex7_B_74	Plex7_B_62	Plex7_ C_70	Plex7_ A_99
Q8NF91	Q8NF91	SYNE1	7	4015	525	417	Q8NF91|Q8NF91-4|A0A0C4DG40|E7ENN3|Q8NF91-7|Q8NF91-2|Q8NF91-8|Q8NF91-6|Q8NF91-11|F5H4Q0|A0A5F9ZHD7|F5H422|Q8NF91-3|F8WAI0|Q5JV20|Q8NF91-9|A0A087WYJ5|Q8NF91-12|E9PEL9|Q8WXH0-3|Q8WXH0-4	HUMAN	64	1	1.1	8854.7	7079.19	Nesprin-1	-0.178904	0.224089	0.486229	-0.164616	0.257795	0.591311	-0.7387	-0.5188	1.065	-0.2891	0.0355	-0.3113	1.0117	-0.4384	0.4497	-0.6745	-0.6745	0.2248	0.1686	-0.5733	0.6295	0.8993	0.4336	0.1124	-0.1927	0.801	0.7307	-0.3372	-1.23	-0.5059	0.1927	0.213	-1.4239	-0.6035	0.2998	-0.1686	0.6263	-0.284	-0.1799	0.7538	-0.4818	-0.0562	0.7588	0.3066	0.2409	-0.4497	0.0519	0.3571	-0.9443	-0.5059	0.5951	0.6263	-0.5059	0.1927	-0.8561	-0.119	-0.7142	0.6158	0.045	0.5846	0.4818	0.5158	0.8278	-0.6226	0.467	-0.7387	-0.2951	0.2698	0.9636	-0.8993	1.2452	0.0899	-0.2453	0.3794	0.3935	-0.8301	-0.6263	-0.1445	-0.3632	0.184	0.4946	0.281	0.3571	0.4761	-0.2891	0.5325	1.1081	0.3632	0.7538	-0.5951	0.5325	-0.554	0.4721	-0.6745	-0.9858	1.1506	0.4047	0.3747	0.53	0.6183	-0.4216	0.7554	0.53	0.9811	0.6132	-0.6226	-0.7066	-0.7227	0.2453
F5GXQ8	F5GXQ8	SYNE1	4	7	105	2	F5GXQ8|Q8NF91-5|A0A5F9ZHR3	HUMAN	71.3	1	1.2	1756.42	41.92	Nesprin-1	-0.786976	0.0706579	0.272689	-0.304403	0.449609	0.735933	-1.1242	-2.1272	2.485	-0.546	0.6035	-1.4268	2.0717	-2.698	0.9314	-0.6263	-1.4333	0.0899	0.1124	-2.0572	2.3382	NaN	NaN	NaN	NaN	NaN	NaN	NaN	NaN	NaN	NaN	NaN	NaN	NaN	NaN	NaN	1.1563	-0.9585	-0.4047	1.1109	-2.0235	0.5621	0.5902	0.7358	0.1927	-1.4052	-0.7783	2.1425	-2.2483	-1.4614	1.8251	NaN	NaN	NaN	NaN	NaN	NaN	NaN	NaN	NaN	NaN	NaN	NaN	NaN	NaN	-1.2526	-0.9696	1.6188	1.2285	-0.8544	1.4527	-0.2248	-0.3679	0.9696	-0.8431	-0.6745	-0.9636	-0.6745	0.6745	1.2877	-0.2698	0.0562	0.1984	0.9919	-0.2409	1.136	2.0717	0	1.587	-1.1506	1.562	-1.5417	0.7757	-2.0717	NaN	NaN	NaN	NaN	NaN	NaN	NaN	NaN	NaN	NaN	NaN	NaN	NaN	NaN	NaN
Q8WXH0	Q8WXH0	SYNE2	7	104	30	24	Q8WXH0|Q8WXH0-2|A0A0A0MRE3|G3V5X4|A0A0C4DGK3|Q8WXH0-7|Q8WXH0-13|A0A669KBG2|Q8WXH0-8|Q8WXH0-9	HUMAN	4.1	1	1.3	234.44	165.52	Nesprin-2	0.164555	0.251552	0.519385	-0.0369261	0.794111	0.919779	0.7387	1.1414	-0.6035	0.3854	-0.923	0.4151	-1.0599	0.607	-0.803	-0.7708	-0.0422	-0.1799	-0.0562	0.9443	-1.4389	-0.0749	0	0.3935	-0.4818	-0.3794	-0.2248	0.3372	1.1109	-0.6745	-0.4336	0.1775	0.3372	0.994	-0.0749	0.9696	0	-0.071	0.5846	-0.0794	0.4336	0.6745	0.4637	0.3679	-0.4336	-0.1124	-0.0519	-0.1587	-0.9893	-0.281	-0.7142	0.2891	-0.7307	1.349	0.3372	1.0713	-0.2777	0.9677	1.259	0	0.6745	0.5158	0.3679	-0.3113	0.2594	-0.0642	-0.2108	-0.7757	0.5059	0.0899	0.1557	-0.3148	-0.1226	-0.5059	0.1124	0.0519	-0.53	-0.4818	0	-0.3679	0.045	0.281	-0.9919	0.2381	-0.1927	0.3905	-0.4818	-0.2075	-0.4761	0.3571	-0.284	-0.0482	-0.4721	-0.0964	0.3113	-0.4364	-0.3372	0.0375	-0.3854	-0.1124	0.0281	-0.4856	-0.4336	0.1226	-0.3066	-0.9339	-0.2248	-0.0964	0.3066
Q15149-2	Q15149-2	PLEC	7	5790	393	1	Q15149-2|Q15149|Q15149-4|Q15149-5|Q15149-6|Q15149-7	HUMAN	78.6	2	2.1	6714.08	12.88	Isoform 2 of Plectin	-0.0504791	0.780142	0.897567	0.169353	0.344707	0.659925	0.6103	-1.1933	0.71	0	0.8875	0.2335	0.7227	0.5059	-0.5139	-0.4818	-0.3794	0.6295	-0.8993	-0.2698	0.7195	0.6745	0.1445	0.281	0	0.2529	0.4497	0.3935	0.9919	-1.7424	1.0599	-1.775	-2.5481	0.3905	-0.5246	1.1382	0.1927	0.568	0.9893	-0.4761	-2.0717	-0.281	0.8431	0.5519	0.9636	-0.5059	-0.7783	-0.3174	-0.4946	-1.1804	0.7538	0.1927	0.1405	0.0964	0.3891	-0.3571	-0.6348	1.2903	0.4047	-1.0792	0.0482	0.7935	0.3986	0.1038	0.882	0.0321	-0.1686	-0.1686	1.6621	-0.5396	0.2075	0.1349	0.2453	-1.0117	0.3372	-1.1933	-0.4336	-1.0117	-1.9197	-0.9811	-0.3597	1.4052	0.0397	0.1984	-0.1445	0.355	0.5781	-0.9339	-0.2381	0.3571	-0.1065	0.3372	-0.3035	-1.4935	0.2335	0.0397	-0.607	0.7494	-0.2409	-0.5059	0.0281	0.5666	0.0964	0	-0.184	-1.7641	0.2569	-0.1445	0.3066
Q15149-3	Q15149-3	PLEC	7	32	392	1	Q15149-3	HUMAN	78.6	2	2.2	6703.71	16.08	Isoform 3 of Plectin	0.0886937	0.534226	0.755051	0.079524	0.573033	0.809917	0.4497	-1.6084	0.0355	0.1285	0.3905	0.5188	0.2891	0.2698	-0.9636	-0.6745	-0.548	0.2698	-1.2366	-0.0674	0	0.5621	0.0482	0.0562	-0.2891	-0.2108	0.4497	0.5059	0.5555	-1.0117	0.2891	-1.278	-1.0492	0.5325	-0.2998	0.5902	0.1927	0.3195	0.9893	-0.3174	-0.7708	0	0.9696	1.8395	0.53	-0.1686	-0.3632	-0.3174	-0.1349	0.0562	0.6348	0	0.1124	-0.0964	0.467	-0.1984	0.119	0.9091	0.1349	-0.6745	-0.1445	0.3968	0.1533	0.1557	0.467	0.3854	0.2529	0.1012	0.7468	-0.2698	0.467	0.1799	0.6132	-0.7588	0.0562	-1.1414	-0.3854	-0.7708	-0.467	-1.0424	0.2698	1.2928	0.3571	0.3968	0.0482	0.5325	0.4818	-0.4151	-0.1984	0.4761	0.0355	0.819	-0.3035	-0.9636	0.1557	0.0397	-0.5059	0.712	-0.2409	-0.3372	0.1405	0.4317	0	-0.2453	-0.7358	-0.1557	0.1606	-0.3372	0.3679
Q15149-8	Q15149-8	PLEC	7	21	392	2	Q15149-8	HUMAN	78.6	2	2.3	6680.41	28.36	Isoform 8 of Plectin	0.678135	0.0879893	0.301667	0.199623	0.609184	0.831948	-0.7066	1.5565	-0.497	-0.4818	-0.923	-0.3372	-1.0358	3.3387	-3.1155	-3.0352	1.3911	1.1242	-0.1124	2.0572	-3.1027	-1.1242	-1.6862	-0.4497	0.3854	-1.349	-0.7869	-1.0117	0.6745	-1.9673	0.9154	-2.13	-1.6113	2.059	-0.5995	1.6862	-0.7708	0.1775	0.9443	0.3571	-1.7826	-1.1804	1.0117	0.3066	1.0599	-0.7307	0.1557	0.3174	0.8993	-1.7424	0.0397	-1.0599	1.5457	-0.0482	2.3607	-3.1741	2.5789	0.9091	0.5396	-3.2825	-2.4089	-0.8729	-2.0848	-0.2594	0.1038	3.1476	1.5176	-3.1027	1.4212	0.3597	-3.0612	0.9893	0.2453	-3.6675	1.5176	-0.9339	-0.1927	-2.168	-2.2829	-1.2263	1.1691	-3.7097	-0.6348	-1.8648	-0.7227	-0.923	-2.6016	0.3113	-0.2381	-1.5474	-0.3905	3.4688	-2.327	0.819	1.7641	-0.7538	-1.5513	1.7612	-1.9753	-3.9345	1.7143	-1.5918	-3.0352	-1.2877	-0.4905	-1.349	1.5417	0.3372	0.6132
H0YDN1	H0YDN1	PLEC	7	27	274	2	H0YDN1	HUMAN	78.9	2	2.5	5022.41	67.96	Plectin	0.263496	0.280859	0.551059	0.52813	0.0303234	0.241117	0.3854	-1.5565	0.852	-0.1285	1.704	0.441	1.0358	0.2023	-1.1242	0.2891	-0.4216	0.9443	-0.3372	-1.3153	1.0792	0.4871	-0.1445	0.6745	0.8672	0.0843	-0.3372	0.6745	0.7142	-1.7986	1.4935	-1.5265	-2.4357	0.6745	0.6745	0.1265	-0.3372	-0.1065	0.7195	-0.5951	-2.4089	-0.5059	-0.1265	0.7971	2.2644	0.7307	-0.1557	0.4364	-1.2141	-1.63	1.23	0.9154	1.1523	-0.5781	1.1414	-0.9125	-1.587	1.9941	1.5288	-0.7195	-0.3372	1.349	1.6862	2.5423	2.9055	-1.0599	-0.4637	0.4721	2.2403	-1.1242	0.5188	0.4497	0.3679	-0.8853	0.5059	-0.8301	-0.2409	-0.819	-1.0896	-1.6556	0.4497	1.7424	0.9125	0.9522	1.1563	1.1005	0.6745	-0.1038	0.3571	0.2381	-0.0355	-0.265	-0.1686	-1.1563	0.4151	0.3968	-0.5396	1.9485	0.3372	0.4497	0.4216	0.9443	0.4818	2.0848	-0.4905	-2.1791	-0.0964	-0.4818	1.6556
A0A075B730	A0A075B730	EPPK1	7	84	28	20	A0A075B730|P58107	HUMAN	7.6	2	2.6	446.7	272.81	Epiplakin	0.132051	0.42848	0.674095	0.0242013	0.883171	0.95796	1.1563	-0.2594	-0.923	0.0321	-0.71	0.9599	-0.53	0.1012	-0.0642	-0.5781	0.6323	0.5846	0.3372	0.6745	-0.4946	0.1499	0.3854	0.1124	-0.0482	-0.2108	-0.5059	-0.5059	-0.5555	-0.2248	-0.7708	-0.355	0.3372	0.1775	-0.7494	0.2108	-1.1081	0.3195	-0.8094	-0.2777	0.0964	-0.7869	-1.096	-0.9811	-0.2891	-0.8431	0.4151	-0.8729	0.1349	-0.2248	-0.8332	0.1927	0.8431	0.3854	0	-0.119	1.1506	-0.176	0.2248	0.8993	0.7227	0.0397	0.0613	0.3113	-0.467	0.9636	-0.4216	-0.978	0	0.8094	-0.8301	0.7195	-0.6745	-0.0843	-0.0562	-0.6226	0.0482	0.0964	-0.2075	-1.1037	-1.5738	-0.3372	0.1587	0.3174	0.6745	-0.781	-0.6745	0.5707	-0.6745	0.8332	-0.355	1.3008	-0.4721	0.7227	0.7004	0	-0.8431	-0.3372	-1.638	-0.8431	0.5621	-0.4856	-1.0117	1.1037	-0.184	-1.0377	-0.0964	0.53	0.2453
Q14204	Q14204	DYNC1H1	7	7510	340	340	Q14204	HUMAN	77.7	3	3.1	6599.56	6599.56	Cytoplasmic dynein 1 heavy chain 1	0.0977427	0.361695	0.620654	0.0414797	0.695013	0.872447	0.1606	0.7264	-0.639	0.0321	0.284	0.0259	-0.2409	0.1686	0.3533	1.0117	-0.1265	0.2248	0.2248	0.2361	0	-0.712	0.1445	0.7307	0.0964	-0.2951	0.2248	-0.2248	0.8332	1.0117	-0.0964	0.1775	1.1616	0.071	0.4497	0.2951	0.3854	0.2485	0.5846	-0.3571	0.7708	0.5621	0.0422	0.184	0.1445	0.5621	0.1038	-0.6745	0.2248	1.0117	-0.3571	-0.4336	-0.0281	0.3372	-0.2854	0.3968	0.1984	0.3812	0.5846	-0.5396	0.3854	-0.3968	-0.5212	0.5188	0.467	0.2569	0.548	-0.1012	-0.3372	0.2248	0.2075	0.1349	0.6132	0.1686	0.3935	0.3632	0.2891	0.5781	0.1557	0.5519	-0.4497	-0.1124	-0.3174	-0.0397	0.7227	-0.3905	-1.0599	0.2075	-0.3571	0.3571	-0.1775	0.3372	0.2698	0.6745	0.3632	-0.119	0.0337	-0.2623	-0.1927	0.281	0.1405	-0.5396	-0.1445	-0.184	0.3679	0.882	0.3212	-0.2891	0.184
H3BQK9	H3BQK9	MACF1	7	3602	396	2	H3BQK9|H3BPE1|B4DQX9	HUMAN	55.5	4	4.1	6574.03	32.31	Microtubule-actin cross-linking factor 1, isoforms 1/2/3/5	0.263785	0.0782277	0.285491	0.240656	0.103871	0.411598	1.0599	-0.6226	0.2485	0.9314	0.6745	0.0259	0.0241	0.4384	-0.3854	0.0964	0.2529	1.2141	-0.8431	0.4047	0.1349	-0.1499	-0.1445	0.0562	0.2409	-0.7166	0.1686	0.281	1.1109	-1.8548	0.819	-1.4555	-0.5995	0.497	-0.2248	0.7166	-0.2409	0.497	0.8544	-0.9125	-0.819	0.1686	0	0.7358	0.9154	-0.6745	-0.2594	-0.2777	-0.2248	-0.5621	-0.0397	-0.3854	0.5902	0.5781	0	-0.4761	0.2777	0.9091	0.6745	-0.8993	0.3372	-0.2381	-0.1533	0	0.6226	0.4175	0.7588	-0.2361	0.6022	0.4047	0.0519	0.1799	0.184	-0.7166	0.3935	-0.1557	0.2409	-0.3372	-0.467	-0.9198	-0.7195	0.281	-0.5158	0.0397	-0.0964	-0.3195	-0.3854	-0.9339	-1.0316	0.9125	-0.781	-0.0482	-0.4721	-1.3972	0.3372	-0.119	-0.3372	0.5246	-0.0964	-0.5059	0.3935	-0.054	-0.4818	0.0613	-0.0613	-1.5046	0.4818	0.7227	0.4292
Q9UPN3	Q9UPN3	MACF1	5	7	391	1	Q9UPN3	HUMAN	56.2	4	4.2	6486.05	16.55	Microtubule-actin cross-linking factor 1, isoforms 1/2/3/5	-0.382111	0.21935	0.481287	-0.37437	0.232717	0.567196	NaN	NaN	NaN	NaN	NaN	NaN	NaN	NaN	NaN	NaN	NaN	NaN	NaN	NaN	NaN	0	-0.6745	-0.1124	-0.6263	-0.5902	0.281	0.8431	1.6267	-1.5176	0.1927	-1.0295	-0.7494	0.4615	-0.2998	1.1804	-0.2891	0.1065	0.3148	-0.8729	-0.8672	-0.9555	-0.1265	-0.0613	0.9636	-1.1242	-0.7264	-0.5555	-0.9443	-0.8993	-0.6348	0.0964	-0.5059	0.7708	-1.1155	1.468	0.3174	1.0851	0.4047	-0.2248	0.6263	1.0316	-0.3986	-1.6084	0.7783	-0.0642	0.5059	-0.1349	0.1204	-0.8993	0.2075	-1.349	0.7971	0	0.281	0.1557	-0.9154	0.1927	-0.5707	-1.9622	-1.7087	-2.3607	-1.587	-0.6745	-1.5417	-0.6745	-0.6745	-1.6084	-3.0947	2.2615	-1.988	0.6745	-0.6408	-3.0834	NaN	NaN	NaN	NaN	NaN	NaN	NaN	NaN	NaN	NaN	NaN	NaN	NaN	NaN	NaN
Q9UPN3-3	Q9UPN3-3	MACF1	5	6	356	1	Q9UPN3-3	HUMAN	69.8	4	4.3	6045.75	20.67	Isoform 3 of Microtubule-actin cross-linking factor 1, isoforms 1/2/3/5	0.226021	0.416416	0.666217	0.175944	0.527627	0.784089	0.3854	0.1038	-0.071	1.6702	-0.0355	-0.3632	0.2409	-0.3372	0.2248	0.9636	0.5059	1.349	0	0.7082	-0.4047	NaN	NaN	NaN	NaN	NaN	NaN	NaN	NaN	NaN	NaN	NaN	NaN	NaN	NaN	NaN	NaN	NaN	NaN	NaN	NaN	NaN	NaN	NaN	NaN	NaN	NaN	NaN	NaN	NaN	NaN	-0.5781	1.0117	0.3854	-0.4151	0.5158	0	1.8182	2.3382	0.2698	0.1445	0.0397	0.3986	0.4151	1.5046	0	0.2951	0.0337	0.5781	0.0899	1.4527	0.3597	-0.184	0.3794	0.4497	-0.1557	-0.0964	0.7708	-0.5707	-0.9811	-0.045	-0.0562	0.5951	0.9919	0.4336	0.2485	1.2526	0.9858	-0.2381	1.468	0.3905	-0.2409	0.4384	1.0599	0.8561	-0.5158	-0.2023	0.6745	-1.7826	0.3935	1.3771	1.4569	-0.0482	5.5186	0.0613	0.0519	0.8672	1.1563	1.7782
Q03001	Q03001	DST	7	42	353	9	Q03001|F8W9J4|Q03001-14|A0A0U1RQJ2|Q03001-9|Q6P0N6|Q03001-13|Q03001-10|Q03001-12	HUMAN	47.8	4	4.4	5698.66	93.56	Dystonin	-0.0790129	0.623095	0.81014	-0.0312048	0.844334	0.940737	-0.9636	-0.5707	0.213	-0.3854	1.207	-0.5967	-0.3372	0.0337	-0.1285	0.9154	-0.2108	-1.304	-0.8993	-0.4721	0.4946	-0.4871	-0.3372	-1.1804	-0.2891	-0.4637	-0.3935	0.0562	-0.4364	-1.0117	-0.4818	-0.71	-0.2248	-0.6035	-0.9743	-0.6745	1.1081	-0.7455	1.0792	-0.0397	-0.53	0.9555	0.801	-0.1226	0.53	-0.3935	-1.2971	-0.0397	0.8094	0.4497	0.3571	-0.0964	-0.1405	-0.1927	0.1816	0.5555	0.5158	0.9677	0.9893	-0.5396	0.9154	0.4761	-0.3066	-0.3632	0.2594	-0.1285	-0.8853	0.2023	0.4818	0.4946	0.3113	-0.4497	-0.3066	-0.548	-0.7869	-0.2594	-0.3372	0.0482	-0.1038	0.0613	-0.8094	-1.1242	-0.0794	0.3174	-0.53	-0.4615	0.0482	-0.9858	-0.3174	0.4364	-0.355	-0.3132	-0.2023	-0.7708	-0.1557	0	-0.1349	-0.1874	1.2526	0.6183	0.3372	0.5936	-0.1445	0.184	0.7971	-1.4009	0.5139	0.6745	0.2453
Q03001-3	Q03001-3	DST	7	28	79	8	Q03001-3	HUMAN	30.3	4	4.6	1231.68	50.93	Isoform 3 of Dystonin	0.0843749	0.682615	0.846396	0.0308873	0.879658	0.956732	-0.7387	-0.8301	0.355	-0.3533	-1.562	-0.441	-0.0482	-0.2698	-0.1285	-0.819	-0.0422	-0.8993	0.3372	-0.4721	0.3148	0.5246	1.5417	0.3935	0.5781	0	1.7424	0.6183	0.6745	1.63	1.5899	-0.0355	-0.9368	0.497	0.5995	0.548	-0.4336	-0.1775	-0.8993	0.4364	-0.9636	0	-0.5059	-0.9811	-1.5417	-1.349	-0.1557	-0.119	0.3597	1.0117	-0.119	-1.638	1.0398	-1.0117	0.3632	-1.5077	0.1984	-1.9941	-1.7087	-0.0899	-0.9154	-1.2696	-0.1533	-1.0896	-2.0754	-0.1285	-0.5902	-0.3372	-0.9876	0.2698	-0.6226	-0.1349	-0.8584	-0.8853	-0.1686	-0.6745	-0.819	-0.4818	-0.6226	1.7782	-0.1349	-0.7869	-0.7538	0.1984	-0.4818	0.0355	-0.7227	-0.2594	0.9919	0.1587	0.1065	-0.6022	-0.8431	0	0.7523	-0.7142	-0.3372	0.5246	0.1927	0.8431	0.6183	-1.4569	-2.168	-0.2453	0.6132	0.8301	0.7066	0.53	0.7358
E9PLY0	E9PLY0	MACF1	7	39	49	7	E9PLY0	HUMAN	47.3	4	4.7	788.27	93.75	Microtubule-actin cross-linking factor 1, isoforms 1/2/3/5	0.192078	0.394393	0.646965	0.254603	0.254377	0.588848	2.2804	-0.9339	-0.3905	0.6745	-0.3195	1.6862	-0.7468	0.9106	-0.9636	-0.6263	0.8853	-0.4946	-1.9673	0.607	-1.1691	-1.5738	-1.638	1.8548	-1.5417	-1.1804	-0.1124	-0.1686	1.6664	-1.9673	0.3372	-1.7395	-0.4871	1.9525	-1.7237	2.3607	0.1445	-0.142	-0.0899	0.9919	-0.819	-0.9555	0.801	-0.3679	1.3008	-0.281	0.6226	-0.0794	0.045	-0.5621	0.2777	0.6263	0.5059	-1.2044	-0.1557	-0.5158	-0.1587	1.3783	0.8094	0.3597	-0.3854	0.2381	0.3372	-0.1557	0.0519	-0.0321	0.3372	0	1.1804	-0.4497	-0.1038	-0.3597	0.3679	0.1686	0.3935	0.7264	-0.0482	-0.7708	-0.2075	-0.184	-1.4839	-1.0117	0.0794	-0.0794	-0.3372	0.5325	-0.9154	-0.7264	-1.1109	0.9919	-0.5325	-0.1204	-0.4721	-0.3372	0.1297	0.8332	0.7757	0.4871	0.53	0	-0.3091	0.7015	0.3372	-0.184	0.3679	-0.5188	-0.7387	0.1927	0.4905
Q03001-11	Q03001-11	DST	6	11	6	4	Q03001-11	HUMAN	30.8	4	4.8	80.32	46.06	Isoform 6 of Dystonin	-0.396378	0.029034	0.181336	-0.339284	0.0605372	0.339264	NaN	NaN	NaN	NaN	NaN	NaN	NaN	NaN	NaN	NaN	NaN	NaN	NaN	NaN	NaN	0.0375	0.2891	0.5059	-0.1927	-0.548	0.1686	0.0562	0.1587	0.6183	0.1445	-0.1775	0.8244	0	-0.8244	0.0422	1.1563	0.355	-1.304	0.6348	0.0964	0.7869	0.5059	0	1.7344	0.4497	0.6745	0.5555	0.5396	1.2366	0.9125	-0.4336	-0.1967	1.0599	0.0259	0.8729	0.0794	0.9384	0.2248	-0.1799	0.6745	1.0316	0.0307	-1.4527	-2.1272	-0.2891	-0.8853	0.1012	0.4095	0.045	0.467	-0.5846	0	-0.6745	-0.5059	0	-0.1927	0.2409	-0.4151	-0.3679	0.2698	-1.4614	0.8729	1.23	0.9636	0.781	0.7227	-0.1557	0.1587	1.3887	1.3135	-0.5781	0.6745	0.0964	0.0778	0.1587	0.3372	-0.1874	0.0482	0.3372	0.1124	0.6475	0.0482	-0.1226	0.4292	0.2594	0.2248	0.6745	0.3679
A0A5F9ZHS1	A0A5F9ZHS1	ANK2	7	6062	276	2	A0A5F9ZHS1|A0A5F9ZGX3|A0A5F9ZHD2|A0A087WZU3	HUMAN	79.9	5	5.1	5285.35	27.65	Ankyrin-2	0.248863	0.129431	0.36615	0.273582	0.0923406	0.394878	0.9636	0.4151	0.1065	0.2569	0.7455	0	-0.6263	0.0337	-0.3212	0.9154	0.2951	0.2698	-0.8431	0.1012	0	-0.0375	0.53	0.1686	0.5781	-1.2225	0.4497	0.1124	1.5474	-1.0679	1.2526	-1.5265	0	0.426	0	0.801	-0.0964	0.4615	1.9785	-1.1506	-0.1445	0.8431	0.2951	0	0.7227	0.3372	-1.2452	-0.8332	0.4497	-0.281	0.1984	-0.3372	-0.1124	0.6263	0.5188	0.0794	0.6745	0.0293	0.3148	-1.0342	0.8672	-0.2381	-0.9811	0.1038	0.2594	0	0.4637	-0.2023	0.0482	0.9893	0.5188	-0.3148	0.4905	-1.5598	-0.1686	0.3113	0.6745	0.6263	-0.0519	-0.3066	-1.1691	0.1124	-0.119	-0.4761	0.2409	-0.71	-0.1927	-1.1933	-0.7538	1.1903	-0.639	0	-0.9106	-0.9636	0.7004	-0.6348	-0.4721	0.2248	0.0482	0	0.534	0.054	-0.2409	-0.3679	0.2453	-0.6745	0.3854	1.3972	-0.1226
A0A5F9ZH30	A0A5F9ZH30	ANK2	7	14	271	3	A0A5F9ZH30|A0A5F9ZI65	HUMAN	79.4	5	5.2	5219.25	72.88	Ankyrin-2	0.811412	0.0371955	0.201573	0.698828	0.0688783	0.358789	0.8351	1.1933	0.426	1.7023	0.568	0.8042	0.0723	0.978	1.349	1.7344	1.5598	0.4497	-0.4497	0.7757	1.4389	-0.9368	-1.5417	0	-0.0964	-1.8127	0.5621	-0.6183	0.8332	-0.6745	0.0482	-1.1005	0.8993	0.852	-0.8993	0.8431	-3.0834	1.775	2.608	-3.2931	-0.1927	-1.6862	-0.9274	-0.9198	1.0117	-1.1804	-1.1933	-2.8963	-1.6188	-2.0797	-0.8332	-0.1927	3.0914	-2.1198	1.4009	-4.166	3.3328	-0.1466	-1.9335	-0.6745	-3.0834	-3.8486	-2.3607	1.8678	-0.882	1.6059	2.1078	-1.1129	0.4577	0.7195	-1.0896	0.9893	0.2453	-1.2225	0.7307	0.2594	0.8672	0.2409	-0.1038	-0.6745	-0.9443	-0.8431	0.3571	-1.5077	-0.9154	-1.491	-1.2044	-1.8159	-2.0631	2.936	-1.5265	2.7461	-0.8094	0.7227	2.1532	-0.119	1.0117	2.9603	0.1927	-1.0117	1.7986	0.4047	-1.4453	4.1083	-0.0613	-1.1414	1.5096	1.2526	0.7971
Q12955	Q12955	ANK3	7	965	244	141	Q12955|Q12955-7|A0A087X0B4|A0A087X0L3|D6RF31	HUMAN	61.6	5	5.3	4042.31	2173.48	Ankyrin-3	-0.418953	0.00521287	0.0963539	-0.193075	0.186157	0.516961	-0.3212	-0.7783	0.781	-0.3854	1.1005	-0.441	0.7227	-0.8094	0.2248	0.3854	-0.548	-0.9443	-0.0562	-0.2698	0.8544	0.6745	0.1927	-0.7307	-0.2409	0.2108	-0.1124	0.2248	-0.0794	-0.1124	0.1445	-0.4615	-0.1124	-0.497	-0.4497	0.1265	0.7227	-0.852	-0.2248	0.7142	-0.3854	0.0562	0.6323	-0.8584	0	-0.3372	-0.4151	0.4761	0	0.5621	0.8729	0.7708	-0.6745	0.5781	-0.1038	1.0713	-0.0794	0.9384	0	0.3148	0.6745	1.1109	0.3679	-0.3113	-0.0519	-0.6103	-1.096	0.8431	1.1563	-0.4047	0.5707	-1.0342	1.1037	-0.3794	-0.5059	-0.5707	-0.4336	-0.2891	0.6226	0.0613	0.2248	0.6745	0.5158	0.2777	0.3372	0.5325	0.9636	-0.2075	0.3968	-0.8332	0.8875	-0.1445	0.2361	-0.5781	-0.441	0.5555	0.6408	-0.3372	0.53	0.1124	-0.7588	1.2411	0.1927	-0.8584	-0.1226	-0.2075	-0.7708	-0.7227	-0.8584
A0A5F9ZGY1	A0A5F9ZGY1	ANK2	6	6	135	2	A0A5F9ZGY1|A0A5F9ZHJ6	HUMAN	84.1	5	5.5	2571.88	22.55	Ankyrin-2	0.516967	0.155703	0.404128	0.13372	0.710973	0.880235	0.6745	1.349	-1.136	1.349	-0.0355	1.7122	0.53	1.4502	-1.5417	2.0717	-1.6019	1.259	-2.1921	-1.7537	-1.7986	-0.3372	-0.1927	0.1686	0.3372	-2.0235	0.0562	0.3935	1.9838	-1.0117	1.9753	-2.7335	0	0.5325	-1.4239	0.2529	-0.7227	-1.42	1.3939	-1.0713	0.4818	0.7869	0.2108	0.6745	0.2891	0.1686	-1.2971	-0.4761	0.3148	-0.5059	-0.1587	0.53	-0.6745	1.5899	1.2452	1.3093	1.23	0.088	-1.5288	-1.6637	0.6263	0.5158	0.0613	1.6084	0.1038	-0.6745	0.9274	-1.1466	-1.3008	0.6745	-1.0377	0.0899	-2.3914	-2.1921	1.2928	-0.5707	1.4453	-3.7579	-4.8771	-3.4951	-0.8993	-0.7869	0.4364	0.0794	0.9636	-0.284	0.2891	-0.1557	1.0713	1.1109	0.1065	0.0964	-0.3035	0	NaN	NaN	NaN	NaN	NaN	NaN	NaN	NaN	NaN	NaN	NaN	NaN	NaN	NaN	NaN
Q12955-4	Q12955-4	ANK3	6	10	105	2	Q12955-4|Q12955-5|Q12955-6	HUMAN	66.4	5	5.6	1918.22	49.39	Isoform 2 of Ankyrin-3	0.178212	0.500072	0.728526	0.279107	0.286772	0.616671	0.4818	-0.467	-0.284	-0.4175	0.8875	0.4151	-0.2409	0.0674	-0.3212	0.2409	0.1686	-0.5396	0.2248	-1.0455	-0.2248	-0.7869	0.5781	-0.8993	0.53	-0.6745	1.0679	0.3935	1.3887	-1.0117	2.987	-2.3075	-1.7237	0.568	0.2248	1.4333	NaN	NaN	NaN	NaN	NaN	NaN	NaN	NaN	NaN	NaN	NaN	NaN	NaN	NaN	NaN	-1.5899	-0.1405	2.4571	0.2335	1.587	2.3012	-0.0293	2.4282	-0.045	0.8672	-0.7538	1.7475	2.0235	-0.7264	-0.546	0.1265	-0.3372	-0.4095	2.4282	0.467	-0.4047	-0.5519	-0.5902	-0.1686	1.1933	1.1081	0.5781	0.7783	0.9198	0.3597	0.1124	0	0.3571	1.8308	-0.3195	1.0599	0.9339	0.7538	0.9522	0.3195	0.53	0.5733	1.5417	-0.1816	-0.3571	-0.4384	-0.7869	-0.3372	-0.3372	-0.0281	0.2428	-1.1081	-1.5943	-0.3066	-0.1038	0.0321	0.2409	-0.4905
P16157-3	P16157-3	ANK1	7	29	102	5	P16157-3|P16157-12|P16157-14|P16157-16|P16157-7|P16157|P16157-5|P16157-8|P16157-13|P16157-15|P16157-4|P16157-6|P16157-9|P16157-10|P16157-11|P16157-2|P16157-17|P16157-18|P16157-20	HUMAN	68.6	5	5.7	1859.11	94.27	Isoform Er5 of Ankyrin-1	0.130785	0.565588	0.777646	-0.338934	0.13408	0.45108	-0.1927	0.2594	1.349	-0.6745	0.4615	-0.7523	0.0723	-0.5733	-0.2891	-0.4336	-0.801	-0.4047	-1.2366	-0.9106	0.9893	0	0.6745	0.281	0.4336	0.0843	0.8993	-0.7869	0.1984	0.2248	0	-0.5325	1.1242	0.1775	0.9743	-0.548	0.4818	0.213	-1.4389	0.6745	-1.2044	-0.9555	-0.1265	1.7782	-0.0964	-0.5059	-1.1933	0.1984	-0.3148	-1.0117	-0.0397	-0.3854	0.4778	0.8672	-0.441	0.3571	-0.2381	0.3519	0.1799	-0.4497	0.2891	0	-0.0613	-1.1933	0.6745	-0.8351	0.548	-0.1686	0.1686	-0.5396	1.1414	0.2698	-0.3066	1.5176	-1.4052	-0.7783	-1.638	-1.4453	-1.349	0.9811	3.0127	1.0679	-1.8251	1.0316	-1.638	0.8875	-1.2044	3.3725	0.2381	-1.2696	0.71	-0.53	-1.0455	0.8672	-0.3632	1.1506	1.1129	-0.6745	0.1445	0.5621	0.1124	-0.5126	-0.6263	-0.2453	0.1226	0.0519	-0.9314	-0.0482	0.3679
P16157-21	P16157-21	ANK1	4	4	98	1	P16157-21|Q9N180	HUMAN	64.7	5	5.8	1777.3	12.46	Isoform Br21 of Ankyrin-1	-0.25868	0.503129	0.730849	-0.448147	0.254063	0.588713	NaN	NaN	NaN	NaN	NaN	NaN	NaN	NaN	NaN	NaN	NaN	NaN	NaN	NaN	NaN	NaN	NaN	NaN	NaN	NaN	NaN	NaN	NaN	NaN	NaN	NaN	NaN	NaN	NaN	NaN	NaN	NaN	NaN	NaN	NaN	NaN	NaN	NaN	NaN	NaN	NaN	NaN	NaN	NaN	NaN	1.1563	-0.4497	0.1927	-0.882	1.1109	-0.7935	-0.7625	-1.304	0.1799	0.819	1.468	-0.3986	-0.9339	-1.1414	-0.1927	-1.3911	0.5396	0.9395	-0.2698	3.8913	-0.9443	1.165	-0.0843	-0.9555	-0.1557	-0.53	2.168	0.1557	2.3301	1.4389	-0.1686	1.6267	0.7538	0.6263	0.852	1.638	0.4151	0.4761	-0.1984	0.7455	-0.7227	-0.0674	-1.638	-0.467	1.3887	0.9106	-1.7237	1.638	0.0562	-1.0398	0.5396	-0.0964	-1.2877	0.7971	0.3113	-0.9957	0.0482	-1.8395
Q9Y6V0	Q9Y6V0	PCLO	7	3604	304	302	Q9Y6V0|Q9Y6V0-6|E9PE96|Q9Y6V0-3	HUMAN	61.8	6	6.1	5245.66	5192.44	Protein piccolo	-0.671716	0.00631774	0.102266	-0.406046	0.0912419	0.394811	-1.3169	-1.8159	1.4555	-0.7708	0.7455	-1.5306	1.1563	-1.7874	1.2205	0.5781	-1.1382	-0.2698	0.4497	-1.5513	1.6188	1.4989	1.1081	0.281	-0.6745	0.9696	0.7307	0.1686	0.5158	-0.2248	0.53	-0.071	-1.4614	-1.3845	-0.1499	-0.7588	1.2044	-1.349	-0.6295	0.6745	-1.3972	0.3935	0.801	-0.2453	0.0482	-0.3372	-1.2452	0.7142	-1.7986	-1.0117	1.23	1.0117	-1.5176	0.5781	-1.8678	0.9125	-1.7061	0.9384	0.4946	0.2248	1.4453	1.5077	1.165	-0.3113	0.4151	-1.6059	-1.2225	1.2815	1.5417	-1.2141	1.6084	-1.304	0.2453	0.6323	-0.7869	-1.1414	-1.1081	-0.2891	-0.9339	-0.7358	0.6295	0.6745	0.7935	0.6745	-0.1927	0.781	2.0717	0.6745	1.1903	-1.1109	1.3135	-1.8789	0.5059	-1.3008	-1.6603	0.7142	0.6745	-0.7494	0.5781	1.2366	-1.0679	1.5109	0.9636	0.3679	-0.1226	-0.1557	-1.1884	-0.6263	-1.2263
Q9UPA5	Q9UPA5	BSN	7	2559	238	150	Q9UPA5	HUMAN	68.5	6	6.2	4541.75	3070.06	Protein bassoon	-0.809481	0.00533811	0.0977313	-0.502471	0.0768341	0.372508	-1.5417	-1.6603	2.0235	-1.3169	0.852	-1.5046	1.3972	-1.8886	1.2526	0.3854	-1.349	-0.3148	0.6183	-1.8211	1.4389	1.7237	1.5417	-0.281	-0.6263	1.096	1.0117	0.5621	0.4761	-0.6745	0.4336	-0.3905	-1.6862	-1.8105	-0.8244	-0.6745	1.4453	-1.3135	-0.8544	0.5555	-1.638	0.1124	1.2225	-0.6132	-0.0964	-0.6183	-0.882	1.0316	-1.7087	-0.8993	1.1506	0.819	-1.7424	0.6745	-1.9456	1.2696	-1.9441	0.9971	0.4946	0.4047	1.5899	1.7457	0.8278	-0.4151	0.3632	-2.0556	-1.4754	1.7537	2.1198	-1.5738	1.6603	-1.9335	0.3679	0.1265	-1.2366	-1.4009	-1.5899	-0.3372	-1.4527	-0.6745	0.5396	0.6745	0.9125	0.7935	-0.7227	0.923	2.4089	0.6226	1.5077	-1.2696	1.3845	-2.1439	0.5733	-1.7826	-1.6343	0.7142	0.607	-0.5995	1.1081	0.8993	-1.4052	2.0235	1.349	-0.1226	0.2453	-0.467	-1.3169	-1.1081	-1.5329
A0A0D9SGF6	A0A0D9SGF6	SPTAN1	7	8154	275	7	A0A0D9SGF6	HUMAN	87.4	7	7.1	5125.62	136.56	Spectrin alpha chain, non-erythrocytic 1	0.0307381	0.85171	0.93579	0.0208499	0.897979	0.962973	1.0599	0.1557	0.8875	0.2569	0.6035	0.2075	-0.2409	-0.4047	-0.9314	0.0964	0.0422	0.4047	-0.6183	-0.3372	0.2698	0.4497	0.1445	-0.0562	1.0599	-1.3068	0.2248	-0.7869	0.9919	-1.5738	0.9636	-1.6685	-1.1616	0.6745	0.2998	0.2108	-0.2891	0.3195	1.8436	-0.8729	-1.9271	0.5621	1.0539	0.0613	0.819	-0.6745	-0.6226	0.1587	-0.2248	-1.1242	0.4364	0.0482	0.3372	0.819	0.6485	-0.3174	0.1587	0.9384	0.4946	-0.8094	1.0117	0.3174	-0.2759	0.2594	0.7264	-0.0642	0.2529	-0.2023	0.8913	-0.045	0.1038	-0.2698	0.1226	-1.5176	-0.2248	-0.6226	0.0482	-0.1445	-0.7264	-0.6745	-0.3597	-0.0562	-0.2777	0.1984	-0.6263	0.071	0.1445	-1.7122	-0.5951	1.23	-0.9585	-0.3372	-1.6525	-2.0235	0.7783	-0.0794	-0.3372	0.8244	0.3854	-0.4497	0.5621	0.4317	-0.3854	0.0613	-0.6745	-1.4527	-0.0964	0.5781	-0.5519
A0A0D9SF54	A0A0D9SF54	SPTAN1	7	68	270	2	A0A0D9SF54|Q13813-3	HUMAN	87.5	7	7.2	5040.26	51.2	Spectrin alpha chain, non-erythrocytic 1	0.203925	0.357017	0.61681	0.0489895	0.822618	0.930848	0.7066	0.1557	0.497	0.5139	0.923	0.882	-0.0723	-0.2361	-0.5781	0.2409	-1.4333	0.5396	0.3372	-0.2023	-0.3148	-0.7494	0.819	0.9555	1.5899	-2.2343	0.5621	-0.7307	0.6745	-2.4169	2.0235	-1.4555	0.0749	0.852	-0.2998	1.1804	0.3372	0.213	2.2033	-1.3887	-1.7826	0.7869	1.4333	0.1226	0.2891	-0.1686	0.0519	-0.3968	-0.7195	-2.8104	0.2777	-0.0964	0.534	0.7227	0.908	0.3968	0.2777	0.9677	0.9443	-0.9443	0.1445	0.2381	-0.4292	0	0.1038	0.3212	0.8431	-0.9106	0.7708	0.5396	1.6084	-0.3597	-0.0613	-1.8127	0.1124	0.467	0	1.638	-1.2452	-0.8584	-0.6295	0.2248	-1.1109	0.1984	0.6263	-0.6745	0.1927	-1.6603	-0.6745	1.2696	-1.42	-0.3372	-1.5851	-1.7344	0.3891	0.2777	-0.4047	0.7869	0.0482	-1.8548	0.3935	0.4317	-0.8672	0	-0.3679	-0.6745	-0.1285	-0.4336	0.2453
Q01082	Q01082	SPTBN1	7	6636	219	195	Q01082|A0A087WUZ3|Q01082-2|Q01082-3	HUMAN	86.1	8	8.1	4147.68	3800.28	Spectrin beta chain, non-erythrocytic 1	0.0474299	0.767161	0.889377	0.0303937	0.847845	0.942934	1.1884	0.2075	0.781	0.3533	0.639	0.3632	-0.3372	-0.3035	-0.8672	0.0964	0.0422	0.3597	-0.6183	-0.0337	0.2248	0.2623	-0.0482	0.0562	0.9154	-1.349	0.1686	-0.8431	0.8729	-1.5176	0.9154	-1.7395	-1.0117	0.639	0	0.2951	-0.3854	0.3905	1.7537	-1.1506	-1.6862	0.4497	0.8853	-0.0613	0.4818	-0.6745	-0.7783	-0.119	-0.2698	-1.1804	0.3174	-0.0482	0.3653	0.7708	0.908	-0.3174	0.1984	0.7331	0.3597	-0.9443	0.9636	0.2381	-0.4599	0.2075	0.5707	0.0642	0.2529	-0.2361	0.7227	0.045	0	-0.2698	0.184	-1.6019	-0.281	-0.7264	0.0964	-0.1927	-0.6745	-0.6132	-0.5396	0.0562	-0.2381	0.0794	-0.4818	-0.0355	0	-1.6603	-0.5158	1.2696	-0.8165	0.0723	-1.5176	-1.8789	1.0896	-0.1984	-0.4384	0.7869	0.2891	-0.3935	0.6464	0.2968	-0.4336	-0.0613	-0.6132	-1.2971	0.0964	0.5781	-0.6132
Q9H254	Q9H254	SPTBN4	7	1375	176	170	Q9H254|C9JY79|Q9H254-4|M0QZQ3|Q9H254-3|Q9H254-2|Q9H254-5	HUMAN	71.1	8	8.2	2981.82	2899.57	Spectrin beta chain, non-erythrocytic 4	-0.291028	0.0154141	0.141149	-0.168101	0.153091	0.477276	-0.4175	-0.2075	0.5325	-0.4818	0.6035	-0.5188	0.4818	-0.607	0.546	0.9154	-0.2951	-0.5396	0.0562	0.2698	0.8094	0.5995	0.8672	0	-0.3372	0.1265	-0.1686	0.2248	0.3968	0.7307	0.2409	-0.1065	0.2998	-0.426	0	-0.0422	0.3854	-0.355	0	0.119	0.1927	0.6183	0.2529	-0.5519	-0.4818	0.6745	0	0.0397	0.045	0.8993	0.7538	0.9636	-0.6464	0.9154	-0.3891	0.8332	-0.1984	0.5279	0.2248	0.3597	0.4336	0.8332	0.3679	0.5707	-0.3632	-0.3854	-0.2108	0.6408	0.7708	-0.1799	0.4151	-0.4497	0.6132	0.1686	-0.1124	-0.0519	0	0.3372	0.5188	0.4905	0.045	0.4497	0.6348	0.119	0.7708	0.5325	0.9154	0.4151	0.4364	-0.3174	0.5325	0.3613	0.1349	-0.2891	-0.441	0.6348	0.5059	-0.637	0.3372	0.281	-0.4778	0.5936	0.1445	-0.8584	0.2453	0.1557	-0.2569	-0.2891	-1.1037
P11277-2	P11277-2	SPTB	7	2058	173	159	P11277-2|P11277|P11277-3	HUMAN	81.6	8	8.3	3243.21	3033.83	Isoform 2 of Spectrin beta chain, erythrocytic	0.45084	0.53296	0.753972	-0.695374	0.331558	0.649684	-3.7258	-0.0519	2.13	-1.1563	-3.9759	-2.9314	-0.1445	-2.0572	-0.8993	-3.1797	-3.246	-3.0127	-7.307	-3.3725	2.1584	-1.8736	-0.5781	3.3725	-4.5287	2.5293	-4.3842	-6.1266	-4.6818	-0.6745	-3.0352	2.272	2.1359	-0.852	3.5223	-1.9392	4.7696	-3.6919	-5.0812	0.5951	-3.2279	-4.7776	-0.9274	1.4716	-0.0964	-0.8993	-0.1038	1.23	-0.045	-0.4497	0.3968	-0.9636	-0.0843	-4.6251	-3.3206	-0.5158	-3.9279	1.1144	0.8544	0.7644	-4.6733	-1.5474	1.5943	-4.1507	2.3867	-3.0834	-0.2951	-0.1349	-0.6263	0.4047	-0.4151	2.0235	0.7971	1.9392	-3.8221	-1.7641	-3.3725	-5.3959	-3.58	4.4762	6.2503	3.26	-4.0469	2.3409	-4.9141	2.2365	-1.7826	4.929	0.3571	-4.8008	1.704	-1.9994	-3.7097	3.1797	-1.2712	1.1506	3.2713	-4.0469	0.2891	4.9463	-1.5176	-1.4299	-2.3607	-2.1461	2.8206	0.6226	-2.1519	-3.1797	5.4572
O15020	O15020	SPTBN2	7	2073	173	155	O15020|O15020-2|A4QPE4	HUMAN	73.3	8	8.4	3050.84	2771.81	Spectrin beta chain, non-erythrocytic 2	0.024686	0.859661	0.938875	-0.0963069	0.486041	0.758312	0.5781	-0.3113	1.065	1.1563	-0.213	0.4151	0.2409	0.1012	-0.9636	-1.0599	0.5059	0.8544	0.0562	0.4721	0.3597	0.6745	0.1927	0.3935	0.2409	-0.8431	-0.281	-1.5176	0.2777	-1.1242	-0.53	-0.923	-1.5363	0.426	0.0749	0.5059	-0.7227	0.497	0.045	-0.4364	-1.8308	-0.2248	0.7588	0.0613	-0.2409	-1.2928	0.5707	0.5951	-0.2248	-0.5059	-0.0794	0.2409	0.7307	0.4336	-0.0259	-0.7142	0.2777	0.7625	-0.6295	-0.8993	0.5781	0.3968	0.4292	-0.6226	0.467	0.3212	0.5059	-0.2361	0.819	-0.1349	0.5707	0.5396	-1.2877	-0.8853	0.6183	0.5188	-0.1445	-0.1445	0.0519	-0.4292	-0.3148	-0.5621	-0.5555	-0.119	-0.4818	0.3905	0.53	-0.9339	0	0.7935	-0.994	-0.2409	-1.2478	-1.8308	0.0778	-0.3174	-0.3035	0.9743	0.2891	0.3935	0.3935	0.4317	-0.3854	0.6132	-0.5519	-0.9858	-0.0642	0.4336	0.1226
Q5T4S7	Q5T4S7	UBR4	7	1782	229	229	Q5T4S7|Q5T4S7-2|Q5T4S7-3|Q5T4S7-4|Q5T4S7-5|X6R960|Q5T4S7-6|Q5TBN9	HUMAN	52.5	9	9.1	3894.19	3894.19	E3 ubiquitin-protein ligase UBR4	0.114848	0.142202	0.386249	0.12048	0.119792	0.429479	-0.1927	0.4151	-0.142	0.1606	0.497	-0.2594	0.1445	-0.1349	0.3533	0.5781	-0.1686	0.1799	0.281	0.1012	-0.1349	-0.2623	0.1445	0.5059	-0.1445	-0.3372	0.281	-0.0562	0.6348	0.1124	0.2891	0.284	0.6745	-0.142	0.0749	0.2951	0.2409	-0.071	0.0899	-0.1984	0.4336	0.1686	-0.0422	0.4292	0.1927	0.3372	0.1557	-0.5555	0.1349	0.2248	0.0794	-0.2409	-0.1967	0.0964	-0.467	0.1587	0	0.3812	0.4946	-0.1799	0.2409	-0.5951	-0.1226	0.5188	0.6745	0.0642	0.548	0.0337	0.1445	0.2698	0.7264	0.0899	0.4292	0.3794	0.6183	0.3113	0.2891	0.4818	0.5188	0.184	-0.0899	-0.0562	-0.0794	-0.0397	0.53	-0.3905	-0.1445	0.1557	-0.3571	0.1587	0.213	-0.1445	0.371	0.7227	-0.1557	-0.1587	0.0337	-0.1874	-0.2891	0.3935	0.0562	0.054	0	0.3066	0.2453	0.2075	0.0964	0.1927	0.184
Q09666	Q09666	AHNAK	7	1430	240	233	Q09666|E9PJC6|Q09666-2	HUMAN	49.2	10	10.1	3832.17	3747.79	Neuroblast differentiation-associated protein AHNAK	0.518251	0.220136	0.481952	1.03464	0.014409	0.17327	-0.7708	-3.0093	1.42	-1.092	1.8815	-0.0778	-0.4577	0.0337	-1.092	-0.1445	-1.0539	-0.2698	-3.4849	-2.8666	1.0342	0.7869	-1.5417	0.1124	2.987	-0.7166	0.6183	3.8783	0.2777	-1.8548	3.8542	0.071	-1.6862	-0.426	0.2998	0.7588	-0.1927	-1.207	3.0577	-2.1425	-2.7943	2.1359	1.4754	2.514	2.698	-0.2248	-0.7783	0.3968	0.3148	-1.2366	1.6664	2.3607	-0.6464	1.349	0.1816	-1.0713	-2.8963	1.7302	2.2933	-1.2141	-0.4336	0.4364	-0.5519	4.6177	2.8536	-1.9271	-1.3068	0.1686	1.4453	-1.1242	0.0519	-0.3148	4.1083	0.1686	-2.8104	-2.4385	-1.2044	-1.1081	-2.5423	0.6132	1.259	3.0352	0.4364	1.587	1.0117	-0.7455	-1.4453	-2.1272	-2.1425	-2.3409	-0.3195	-1.4694	-1.6188	-2.7943	-1.2712	0.119	0.8768	1.2366	1.4453	-1.5738	-1.8267	-1.6727	0.9636	0	-0.7358	-1.4527	-0.2891	-1.2526	0.4905
Q92736-2	Q92736-2	RYR2	7	1721	230	197	Q92736-2|Q92736|H7BY35	HUMAN	50.9	11	11.1	3811.9	3346.12	Isoform 2 of Ryanodine receptor 2	0.186471	0.563284	0.776955	-0.422537	0.187012	0.517491	0.3212	1.4009	-1.775	1.1884	-1.8815	0.7783	-1.2285	-1.1129	-1.092	-1.6862	-0.5059	0.7644	1.4052	0.4721	-1.1691	-1.1242	-0.2409	-1.9111	1.3008	-1.9813	-3.0352	-1.2928	-0.4761	-1.9111	-2.5053	0.6745	-0.4871	1.0295	2.2483	-1.0539	-1.638	0.4615	-1.304	0.5158	-1.0599	-0.3935	1.1804	1.4103	1.4453	-1.0117	1.2971	1.0713	-1.1691	-0.281	-1.5474	-1.1081	1.0398	0.3854	1.0117	-1.6664	0.0397	1.2024	1.259	1.2141	-0.3854	-1.23	0.7665	-1.6084	1.349	1.1884	1.5176	-1.0792	-1.4212	-1.2141	-1.9197	0.9443	-1.7782	1.2647	1.4052	-1.4527	-0.3372	0.4336	-0.9339	-2.0235	0.7644	-2.0797	-1.2696	1.3093	-1.7344	0.6745	-1.9753	1.7641	-1.1506	-0.0397	-1.917	0.3372	-1.9223	0.9636	0.908	1.2696	1.1129	0.0375	-1.0117	-1.2928	0.7588	-1.1062	-1.8308	0.4292	-2.2074	-1.4009	0.0321	-1.2526	1.0424
A0A0U1RRH1	A0A0U1RRH1	RYR3	7	21	33	11	A0A0U1RRH1|A0A0X1KG73|Q15413|Q15413-2|A0A087X080|Q15413-3	HUMAN	6.7	11	11.2	372.14	61.87	Ryanodine receptor 3	-0.117361	0.583021	0.785694	0.032611	0.877337	0.955175	0.2891	0.1557	0.4615	0.7387	0.923	0.5188	-0.0241	0.9106	-0.6103	0.8672	0.5902	1.259	2.0235	0.7757	-0.3148	-0.1499	-0.3854	1.2928	0.9154	-1.1804	0.5621	-0.6183	0.4364	0.5621	0.819	0.2485	0.8618	-0.6745	-0.7494	0.9696	2.8907	-0.071	0.7195	-1.8648	0.0482	-0.7307	-0.2529	-0.1226	-1.7826	-0.0562	-0.7264	-1.9441	-1.0342	-0.7307	0.3174	-0.3372	-0.534	-0.3372	-0.8042	1.3887	0.1984	0.5572	0.5396	0.1349	0.3854	0.4761	0.6132	-0.6226	0.467	0	0.2529	-0.2361	0.7227	-0.7644	0	-0.5396	1.0424	0.4216	0.1686	-0.5188	0.0964	0.4818	0.1557	-0.7358	-1.2141	-1.349	-0.3571	-0.6348	2.5534	-0.142	2.6016	0.2075	0.7935	1.0713	-0.1065	-0.0964	0.6745	-1.0117	0.441	0.0794	0.1012	0.2623	0.1445	0.5059	0.0281	0.2698	0.1927	0.5519	0.0613	-0.5188	0.1606	0.1927	0.1226
P21817	P21817	RYR1	6	12	28	9	P21817|P21817-2|P21817-3	HUMAN	6	11	11.3	301.85	45.91	Ryanodine receptor 1	1.07617	0.0837163	0.294414	1.35859	0.0212106	0.206776	4.0791	-0.882	-4.2244	3.9827	-1.633	3.1909	-3.3484	2.3607	-4.9141	-5.6368	2.6137	2.4282	-2.8104	3.8783	-5.6208	-2.9977	-3.517	0	-0.7227	-2.1078	-1.7424	4.6652	-0.4364	-4.4966	-1.4453	-1.775	-0.7869	1.704	-4.3467	1.7705	NaN	NaN	NaN	NaN	NaN	NaN	NaN	NaN	NaN	NaN	NaN	NaN	NaN	NaN	NaN	NaN	NaN	NaN	NaN	NaN	NaN	NaN	NaN	NaN	NaN	NaN	NaN	NaN	NaN	0.0964	0.2529	-0.0337	0.2168	0	-0.3113	0.4497	0.8584	0.1686	0.2248	0.3632	0.3854	0.0964	0.5188	0.0613	0	-0.1124	0.0397	-0.1984	-0.0482	-0.3905	-0.3372	0	0.3571	1.3093	-0.639	1.1081	-0.7082	1.5417	0.2335	-0.8332	-1.3827	0.2623	-0.1445	0.3372	0.3935	-0.5126	0.7708	0.0613	-0.7971	-0.5188	0.6424	0.3372	0.7971
Q8IVF2	Q8IVF2	AHNAK2	7	1206	194	192	Q8IVF2|Q8IVF2-3|Q8IVF2-2	HUMAN	44.8	12	12.1	3313.35	3292.9	Protein AHNAK2	-0.308228	0.0781671	0.285386	-0.0269377	0.875345	0.954118	-0.5139	0.5707	0.6745	-0.6745	1.065	-0.5448	0.2409	-0.6745	0.546	0.9154	-0.0843	0.3148	0.2248	-1.1466	1.5288	0.9743	0.8672	0.1686	1.1081	1.0117	0.6183	0.1124	0.4761	0.2248	0.6263	-1.633	-0.4497	-0.1775	0.7494	0.2951	0.4336	-1.2425	0.4047	-0.4761	-1.1563	0.5621	1.3068	0	-0.53	0.1686	-0.7264	0.7142	0.2248	0.5059	0	-0.4336	-0.7307	1.0117	-0.7264	0.7142	-0.5555	0.7331	-0.0899	0.9443	0.819	1.3887	0.2759	-0.2594	0.0519	-0.8672	-0.5902	-0.0674	0.7949	0.0899	0.7783	-1.7537	0.6745	-0.2951	0	0.1038	0.1927	0	-0.5188	0.184	0.4497	1.6862	0.9919	0.6745	-0.2409	-0.1775	1.4453	-0.0519	0.8729	0.119	0.568	-1.4694	0.0337	-0.6745	-0.2594	-0.0794	0.1012	0.4122	0.8672	0.5059	-0.3935	1.2411	0.5781	0.3066	0	1.6084	-0.4497	0	-0.5519
E9PGC8	E9PGC8	MAP1A	7	2602	181	3	E9PGC8	HUMAN	65.9	13	13.1	3298.14	83.74	Microtubule-associated protein 1A	0.176996	0.392778	0.645966	-0.035157	0.863486	0.948696	0.3854	0.4151	0.426	-0.6424	1.1715	0.2594	-0.4095	-0.1349	-0.8672	0.53	0.3372	0.6295	-0.5059	-0.7082	0.4047	0	0.7227	-0.6745	1.7826	-0.5902	0.7307	0.6183	1.2696	-1.4614	0.53	-1.846	-0.8618	0.8165	0.5246	0.7166	0.1445	0.1775	1.4389	-0.8729	-0.8672	1.5176	1.3911	0.7971	0.6263	-0.4497	-1.0896	0.1587	-0.6295	0.0562	-0.3571	-0.2891	0.0843	2.4571	-0.0519	-0.3571	0.0397	0.2933	0.8544	-1.3939	1.7826	0.6745	-0.6132	-0.1557	1.4009	-0.2248	-0.1686	0.2023	0.0723	0	0.2075	-0.8094	0.184	-1.5598	0.1686	-0.7264	-0.2409	-0.5781	-1.9716	-2.0848	-0.6745	-0.281	0.0397	0.1587	-0.7708	-0.213	-0.819	-0.8301	-1.3887	0.7935	-0.3195	-0.554	-0.8431	-1.7344	0.441	-0.6745	-0.7082	0.8244	0.5781	-0.5059	-0.3372	0.054	-0.4336	-0.6745	-0.4905	-1.2452	-0.4818	0.4336	-0.0613
P78559	P78559	MAP1A	6	36	179	1	P78559|P78559-2	HUMAN	70.4	13	13.2	3244.05	29.65	Microtubule-associated protein 1A	0.20461	0.788529	0.902321	0.0595872	0.938175	0.976814	0.2891	1.1933	0.568	-0.2248	-2.5205	2.0494	0.3854	-1.7874	1.5096	1.2526	-1.2225	2.0684	-1.5738	0.4384	-0.5396	-2.698	-4.5769	-5.9018	-1.3972	-4.595	-6.0142	-5.1711	-1.6267	-4.5528	-2.0235	-1.136	-0.7869	-0.852	-1.1991	-3.8783	0.4818	1.3135	-0.3148	-1.587	3.7579	0.5059	-0.1686	-2.3914	-1.2044	8.4873	-0.3113	-1.468	-1.5738	-1.1804	-1.587	6.3113	-1.7424	0.7708	-0.882	1.587	-1.1903	1.2024	2.4731	-1.4389	1.5417	-1.468	-0.5212	1.2971	1.1933	-0.9957	0.0843	-0.9106	2.8184	-3.1476	-1.1414	-2.0235	-3.3725	1.4754	-0.6183	-1.7122	1.5417	6.6004	-7.2119	-4.2309	NaN	NaN	NaN	NaN	NaN	NaN	NaN	NaN	NaN	NaN	NaN	NaN	NaN	NaN	0.5448	1.23	-0.3372	4.3467	-3.2279	-2.1359	0.2248	1.1331	-2.1198	9.1363	-0.184	2.0754	-0.4497	-1.2526	4.1696
P46821	P46821	MAP1B	7	3607	150	148	P46821|D6RCL2	HUMAN	68.9	13	13.3	2977.87	2944.64	Microtubule-associated protein 1B	0.18187	0.470521	0.708002	0.155699	0.532068	0.786374	0.4175	0.2075	0.639	-1.4132	2.201	0.0778	-0.819	-1.2478	-0.8993	1.4453	-0.2951	0.1349	-0.6745	-1.5851	0.1799	-0.3372	-0.0482	-0.9555	1.1081	-0.548	0.7869	0.8431	1.0316	-1.5738	1.6862	-2.13	-0.637	0.426	0.8993	0.3372	0.9154	-0.4615	2.2933	-0.9919	-1.1563	1.1242	1.6019	1.2263	1.349	0.4497	-1.2971	-0.1984	-0.4047	-0.2248	-0.3174	-0.6263	-0.5059	1.5899	0.2594	-0.1984	-0.5555	1.261	2.0235	-1.1691	1.7826	0.1587	-1.0117	0.8301	2.0235	-0.8351	0.1686	-0.1686	0.3132	-0.3597	0.3113	-1.0342	1.5943	-1.5176	0.281	-0.6745	0.0482	-0.819	-1.7641	-1.5943	-0.6295	0.8431	-0.119	0.0794	-0.7708	-0.426	-1.3008	-0.3113	-1.9441	0.7142	-0.284	-1.349	-0.371	-0.9636	0.5188	-0.4364	-0.9106	0.7869	0.1445	-0.8993	-0.3091	-0.2698	-0.2891	0.0613	0.1226	-1.4527	-0.5781	0.7227	0.184
P02549	P02549	SPTA1	7	2067	171	171	P02549|P02549-2	HUMAN	72.5	14	14.1	3159.41	3159.41	Spectrin alpha chain, erythrocytic 1	0.516696	0.559258	0.774329	-0.981754	0.263035	0.595016	-5.2032	0.0519	2.3075	-1.6059	-5.1119	-3.7616	-0.3372	-2.7654	-1.1242	-3.9024	-4.2999	-4.1369	-9.1618	-4.2493	2.5631	-2.2108	-0.6263	3.9907	-6.0222	2.9087	-5.4521	-8.0377	-6.4672	-0.7307	-3.6133	2.698	2.623	-0.923	3.972	-2.4029	5.3477	-4.8989	-7.2845	0.5555	-3.8542	-6.3515	-1.0117	1.7782	-0.3854	-1.1804	-0.2594	1.2696	-0.1349	-0.3372	0.2777	-1.349	-0.1124	-5.9259	-4.1248	-0.5158	-5.3563	1.173	0.9893	0.8993	-6.0222	-1.9838	1.7169	-5.4478	2.8017	-3.6615	-0.3794	-0.1012	-0.8913	0.6745	-0.6226	2.3382	0.7971	2.3186	-4.6652	-2.1272	-4.2878	-7.1303	-4.462	5.0893	6.9697	3.5973	-4.9198	2.6186	-6.1186	2.485	-1.8789	5.6035	0.3571	-5.7927	1.8815	-2.3366	-4.8226	3.8542	-1.5565	1.3887	3.7771	-5.5083	0.3854	5.677	-1.9392	-1.6458	-2.6498	-2.8819	3.2498	0.6745	-2.4089	-3.9024	6.3157
Q9NZJ4	Q9NZJ4	SACS	7	1140	216	216	Q9NZJ4|Q9NZJ4-2|H0Y6M8|B2REB0	HUMAN	49.2	15	15.1	3134.66	3134.66	Sacsin	-0.287018	0.0501312	0.229273	-0.286541	0.048049	0.300118	-0.0642	-0.5707	1.136	-0.2891	0.284	-0.7004	0.8913	-0.4047	0.6103	0.9636	-0.6323	-0.2248	0.3372	-0.4047	0.9893	0.712	0.8672	0.5059	0.0482	1.0539	0.3372	0.5059	0.0397	0.8431	-0.2409	0.071	-0.2248	-0.923	0.6745	-0.4216	0.8672	-0.781	-0.6745	0.5555	0.1927	0.281	0.2529	-0.1226	-0.4336	0.3372	-0.5707	0.5555	-0.4946	0.3372	0.5555	0.8672	-0.7307	0.1445	-1.0377	1.0316	-0.7935	0.4692	0.4047	0.4946	0.53	1.1109	0.8278	-0.4151	0.0519	-0.5781	-0.8431	0.7082	0.8672	-0.3597	0.5707	-0.6295	0.3066	0.4637	-0.1686	-0.6226	-0.4336	-0.6263	-0.5707	-0.2453	0.5396	0.6745	0.6348	0.2777	0.7708	0.7455	1.0599	0.6226	1.1109	-0.6348	0.568	-0.8672	0.4047	-0.2891	-0.4151	0.7142	0.6745	-0.8244	0.1445	0.5059	-0.5902	0.8094	0.1445	0.0613	0.2453	0.8301	-2.0877	-0.6745	0
Q9Y4G6	Q9Y4G6	TLN2	7	2267	168	141	Q9Y4G6|A0A1B0GVU7|H0YN01	HUMAN	74.9	16	16.1	3132.58	2722.37	Talin-2	0.300596	0.196584	0.455679	0.16695	0.467059	0.746962	1.4775	0.5188	-0.852	1.6702	-2.2365	0.7004	-0.7227	0.3035	-0.8351	0.2891	1.3911	0.9893	-1.0117	1.2815	0.1349	-0.0375	-0.0964	0.6745	-0.3854	-0.1686	0.281	-0.8431	-1.0713	-0.5621	-1.349	-1.278	-0.712	0.6745	-0.5246	1.2647	-0.819	0.6035	0.7195	-0.8332	0.1445	0.0562	-0.8431	0.1226	-2.2162	-0.281	-0.4151	-0.5158	0.9443	0.3372	-0.4761	-0.0482	0.8993	0.2409	0.7264	-0.6745	1.468	-1.7889	-1.349	-1.0342	-0.1445	0.3571	-0.7358	-0.8301	-2.0235	0.7708	0.1686	-0.8094	-0.9154	1.6188	0.0519	1.7087	-0.6745	-1.1382	0	0.6745	1.0599	0.1445	1.8159	1.4103	-0.8993	-1.1804	-0.5158	-1.1506	0.6263	-1.0295	-0.0964	-0.5707	-0.8729	1.1506	-1.1005	0.3854	-1.4839	-1.1081	0.8301	-0.6348	-0.7419	1.5363	-0.2409	1.4052	1.4333	-0.5396	-0.2409	1.5943	0.5519	-0.3113	1.5417	-0.0482	-0.2453
Q9Y490	Q9Y490	TLN1	7	500	135	108	Q9Y490	HUMAN	60.8	16	16.2	2145.92	1735.71	Talin-1	0.145388	0.526449	0.748883	-0.00895983	0.968484	0.989205	1.6702	0	-0.426	0.7708	-0.426	2.2569	-0.4336	0.5733	-0.9957	-1.2526	0.9274	1.259	-1.0679	-0.371	-0.4946	-0.3747	-1.3008	-1.5176	0.0482	-0.8431	-1.349	-0.1686	-0.6348	-1.349	-1.3008	-0.355	-0.8618	1.8815	-0.8244	0.1265	-0.7708	0.4615	-0.2248	-1.0713	-1.3008	0.1686	-0.5059	0.4292	-0.6263	-0.7869	-0.6226	-0.2381	-0.4946	-1.0117	-0.5555	0.3854	2.1359	0.819	1.5825	-1.1506	-1.0316	-0.2933	-0.8993	-1.1242	0	-0.3968	-0.3679	-0.467	-0.5188	1.1242	1.4333	-0.6408	-1.084	-0.4497	-0.0519	0.2248	-0.3679	-0.4216	-0.6183	-1.4009	-0.7708	-0.8672	-1.5565	-0.8584	0.3597	-0.7307	-0.5951	0.0397	-1.3972	-0.71	-1.349	-2.1272	-1.1109	1.23	-0.3195	0.6745	-1.3827	-2.2162	2.1013	-0.6348	-0.3372	2.3232	-0.7708	-1.9111	1.1804	-1.0792	-1.4453	-0.184	-1.0424	-0.6226	0.3212	-1.349	-0.6745
P35580-4	P35580-4	MYH10	7	3205	179	3	P35580-4|P35580-2	HUMAN	77	17	17.1	3096.27	41.06	Isoform 4 of Myosin-10	-0.117223	0.429429	0.674134	-0.176921	0.228864	0.563191	-0.1285	-0.6226	0.2485	0.3212	0.781	-0.7004	0.0482	-0.6745	0.5781	1.1563	-0.4637	0.2248	0.2248	0.1012	1.4389	0.8244	1.4453	0.6745	-0.0964	0	0.9555	0.6183	0.9125	0.281	0.4336	0.355	0.7869	-0.5325	-0.3747	-0.0843	0.8672	-0.142	-0.0899	-0.9125	-0.0964	1.0117	0.2529	0.7971	-0.3854	0.0562	-1.0377	-0.0397	-0.7195	0.1686	0.7538	0.0964	-0.6183	1.5899	-0.7783	0.8332	-0.3571	-0.1173	-0.0899	-0.3148	1.349	0.6348	0.2453	1.1414	0.5707	-0.2891	0.5059	0.8094	0.4577	-0.045	1.5046	-0.6745	0.3679	0.4216	-0.3372	-0.4151	0	-0.1927	-0.0519	-0.9811	-0.4946	-0.1124	0.1587	0.1984	1.0599	0.1065	0.6745	-0.6745	0.5555	-0.0397	-0.2485	-0.1445	0.2023	-0.7227	-0.0519	-0.5555	0.2023	-0.8618	0.4818	0.6745	-0.1124	0.3507	0.7708	0.1226	-0.184	0.1557	-0.1606	0.4818	0.184
P35580-3	P35580-3	MYH10	4	4	176	1	P35580-3|P35580	HUMAN	76.8	17	17.2	3056.73	14.68	Isoform 3 of Myosin-10	0.0541738	0.855143	0.937645	-0.240983	0.390834	0.695261	NaN	NaN	NaN	NaN	NaN	NaN	NaN	NaN	NaN	NaN	NaN	NaN	NaN	NaN	NaN	-0.0375	-0.2409	0.5621	-2.3607	-0.0843	0.6745	-0.1124	-1.1109	0.6745	-0.2409	-0.3195	-1.9485	-0.355	0.2248	0.1686	1.3008	0.213	1.1242	0.4761	1.1081	2.0797	1.4333	0.3066	0.8672	0.6745	1.5046	0.8332	0.4946	1.2928	1.7061	NaN	NaN	NaN	NaN	NaN	NaN	NaN	NaN	NaN	NaN	NaN	NaN	NaN	NaN	NaN	NaN	NaN	NaN	NaN	NaN	NaN	NaN	NaN	NaN	NaN	NaN	NaN	NaN	NaN	0.045	-0.2248	0.4364	-0.3174	-1.4935	0.3195	-0.2409	-1.0377	-0.8729	0.6348	0	-0.0723	-0.1349	-0.5781	0.441	-0.2381	0.5059	0.1874	0.3854	0.2248	0.1686	-0.1349	0.4336	0.5519	1.7169	-0.6745	-0.1927	0.53	-0.4905
P35580-5	P35580-5	MYH10	5	6	175	1	P35580-5	HUMAN	76.3	17	17.3	3041.11	14.13	Isoform 5 of Myosin-10	-0.0870654	0.745883	0.879419	-0.422446	0.0907841	0.393742	-0.7387	-0.1038	0.8875	0.0964	0.9585	-0.5188	-0.0482	-1.4839	1.1884	1.9753	-0.6323	0.1349	1.5738	0.371	1.6637	1.5363	1.8789	1.6862	0.1445	0.4216	1.4052	2.2483	-0.5555	1.349	1.638	0.8875	1.4989	-1.1005	1.1242	1.1382	1.4453	-1.136	-0.1349	-0.119	0.1445	0.7869	0.9696	1.6556	0.1927	1.0679	-0.5707	0.119	-0.9893	-0.281	0.7935	NaN	NaN	NaN	NaN	NaN	NaN	NaN	NaN	NaN	NaN	NaN	NaN	NaN	NaN	NaN	NaN	NaN	NaN	NaN	NaN	NaN	NaN	NaN	NaN	NaN	NaN	NaN	NaN	NaN	0.2248	-0.281	-0.0794	0.2381	-1.0117	0	0.4336	-0.0519	0.3968	-0.0794	0	-0.4095	0.3035	-0.9636	-0.0259	-0.1984	-0.1012	-1.4239	0.4336	0.6183	-1.0679	0.3507	-0.0482	-1.1037	-0.7971	0.3632	-0.3212	-0.0482	-0.4905
P35579	P35579	MYH9	7	1655	165	121	P35579|P35579-2|Q5BKV1	HUMAN	75.1	17	17.4	2740	2072.05	Myosin-9	-0.141054	0.469802	0.707811	-0.440056	0.0242176	0.219177	-0.7387	-0.1038	0.0355	0.4497	0.4615	-0.1297	0.0241	-0.7419	0.6103	1.1081	-1.1804	0.9443	0.5621	-0.4047	1.6188	0.712	0.5781	0.0562	0.819	0.2951	0.8993	-0.1686	0.1984	0.4497	-0.0964	1.3845	0.5246	-0.1065	1.274	-0.7588	0.7708	-0.071	-0.4497	-0.8332	-0.4336	1.349	0.2951	2.1461	-0.6745	0	-0.8301	0.5951	-0.9893	-0.3372	0.3968	0.3372	-0.6183	2.0235	-0.7783	0.8332	-0.7142	-0.088	0.1349	0.2698	1.5417	0.2777	0.2146	1.6084	1.2971	0.2248	1.0539	0.7757	0	-0.8094	1.8159	-0.4946	0.6132	1.5598	-0.8993	-1.6084	-0.5781	0.0482	-0.7264	-1.165	0.5396	-1.0679	0.2381	0.8332	-0.1927	0.284	0.1445	-0.6226	-0.5951	-0.6745	-0.426	0.1204	-0.0337	-0.9154	-0.2335	-0.3174	0.6745	-1.349	0.1445	0.281	0.281	-0.2158	0.9154	0.4905	-0.7358	0.9858	-0.4497	-0.2891	-0.3679
Q7Z406-6	Q7Z406-6	MYH14	7	8	145	1	Q7Z406-6|Q7Z406-2|A0A0C4DFM8|A1L2Z2	HUMAN	67.3	17	17.5	2395.11	18.79	Isoform 6 of Myosin-14	0.146399	0.437774	0.681117	0.154881	0.406627	0.706507	-0.0964	-1.2971	0.1065	-0.1927	0.142	0.3113	0	0.2361	-0.7066	-0.2891	-0.0843	-0.4946	-1.349	0.6408	-0.2698	-0.1499	1.1563	-1.7986	0.1445	-0.801	0.4497	0.0562	-0.7935	1.6862	0.0482	-1.6685	0.0749	1.8815	1.7986	0.548	-1.1081	1.3845	0.3148	-0.9522	-0.1927	-0.6183	-0.9696	-1.0424	-1.349	-0.4497	-1.4009	-1.3093	1.1691	0.0562	-1.3887	-0.0482	-0.534	-0.9154	-0.1038	0.3571	-0.1587	0.2053	-0.4946	-0.5846	0.53	0.6745	0.1533	-0.4151	-0.467	-0.3533	-1.0117	0.371	0.1686	-0.3148	-0.5707	-0.4946	0.0613	-0.2951	-0.6183	-0.7264	-0.6263	-1.638	-0.5707	-0.4905	0.1799	0.3372	0.7142	-0.119	-0.3854	0.71	0.4818	-0.7783	0.1587	-0.2777	0.8165	-0.3132	0.3372	-0.4818	0	-0.3968	-0.5396	0.5995	0.2409	-0.4497	-0.7307	0.5936	0.6745	-1.5943	-0.2453	0.5188	-0.5781	-0.5781	-1.2877
Q7Z406	Q7Z406	MYH14	5	8	145	1	Q7Z406|Q7Z406-4|Q7Z406-5|A0A2R8Y4C3	HUMAN	67.2	17	17.6	2389.65	13.33	Myosin-14	0.874051	0.0240689	0.167797	0.842199	0.0277774	0.23181	NaN	NaN	NaN	NaN	NaN	NaN	NaN	NaN	NaN	NaN	NaN	NaN	NaN	NaN	NaN	0.3747	-1.2044	0.5621	-2.168	-1.3068	1.5176	1.5738	2.1425	-2.6418	3.4206	-1.8105	-1.7237	0.6745	0.5995	1.096	-1.349	0.3905	2.1584	-2.4599	-2.7943	1.5176	0.1265	0.2453	0.53	-0.3372	-0.6226	-1.349	0.5846	-2.1921	1.4283	1.7826	0.5059	2.5053	-0.0778	-2.2219	-0.2381	1.6716	1.0342	-2.1584	0.5781	0.119	-1.9622	1.4009	1.6084	NaN	NaN	NaN	NaN	NaN	NaN	NaN	NaN	NaN	NaN	NaN	NaN	NaN	NaN	NaN	-0.5396	1.9673	-0.2381	0.3174	1.0117	-0.284	-0.4336	-1.7641	-1.3887	0.6348	-0.923	0.0482	-0.4721	-0.53	0.5188	0.4761	-1.0117	0.637	0.6263	-1.2366	0.0562	-0.4587	0.2409	0.4905	0.2453	-2.4904	0	0.6263	0.3066
P35749	P35749	MYH11	7	343	114	73	P35749|P35749-2|P35749-3|P35749-4|A0A494C024	HUMAN	55.3	17	17.7	1745.17	1128.67	Myosin-11	0.176991	0.688282	0.848617	0.245693	0.573521	0.810206	-0.9957	3.3725	1.1715	-1.1884	-0.994	-0.7004	-0.4577	1.3153	-0.4818	-2.168	1.6862	2.608	1.349	-1.0792	0.1349	0.7494	-0.0964	-3.3725	-0.1927	0	-1.9673	3.7097	-1.349	-1.1242	1.5899	2.8755	-1.6113	0.8165	2.9228	-0.8431	0.1445	-1.136	-1.1242	1.5077	-0.5781	0.3372	0.3372	3.5564	0.7227	0.1686	-1.9197	-0.5951	-0.1799	-1.1804	0.5951	2.3607	-1.1242	4.4805	-0.6485	-0.4364	-3.2931	-0.6452	-1.2141	0.5396	-0.0964	-0.5158	2.7286	0.2594	0.2594	-0.9957	-0.7588	0.2698	-0.4095	-0.3148	5.0846	1.7986	-0.0613	3.1195	-2.2483	-2.0754	-2.3125	-0.0482	-0.3632	0.6745	0.3597	0.5059	2.1425	2.6583	-0.7227	-0.1065	-2.8907	-0.6745	-1.3093	-2.1425	-0.355	1.1804	-0.9106	-3.1797	-1.0117	0.8729	3.0015	-1.349	-1.7344	-1.6862	-0.5902	-1.6458	-0.6745	3.1272	-0.9811	0.9858	-1.3811	-2.6016	-1.349
P12883	P12883	MYH7	7	83	76	40	P12883|P13533	HUMAN	38.9	17	17.8	988.54	577.78	Myosin-7	0.974646	0.0867401	0.29966	0.0143394	0.97952	0.991764	0.6745	-2.2829	0.923	-0.8672	0.8165	0.9858	1.2285	0.2361	0.7708	0.4336	0.4216	-2.1584	-2.2483	0.607	1.0792	0	0.2409	0	-1.2044	0.1686	7.5318	0.281	-0.5158	0.3935	0.7227	0.852	19.3729	0.142	-1.5738	0.2951	-1.9753	-3.1595	0.8544	2.1822	2.8907	-2.1921	-0.1265	2.0235	-0.7708	-1.7424	-0.5188	-1.6267	-2.2483	2.0797	0.3968	-0.4336	-1.0398	0.5781	0.3113	0.7538	0.7935	0.2933	0.2248	1.0792	1.1081	0.119	0.1533	2.1272	0.3113	-0.1927	-0.2108	0.6745	0	-0.0899	0.0519	-0.2248	0.3679	0.3372	-0.3372	0.2594	-0.0482	0.6263	0.3632	-0.3679	-0.4047	0.5621	1.0713	0.119	-0.3854	-0.213	-0.0964	-0.1038	0.1587	0.6745	0.284	0.9395	-0.2023	-0.3854	0.1297	0.2777	-0.3372	0.2998	0.53	0.3372	0.0843	0.7285	1.2044	0.6745	0.4292	1.7641	0.1285	1.7826	0.0613
Q9UKX2	Q9UKX2	MYH2	4	10	66	10	Q9UKX2|Q9UKX2-2	HUMAN	35	17	17.9	853.1	127.42	Myosin-2	1.67101	0.25355	0.522145	0.388915	0.794409	0.919875	NaN	NaN	NaN	NaN	NaN	NaN	NaN	NaN	NaN	NaN	NaN	NaN	NaN	NaN	NaN	-0.4122	-0.6745	0.8993	-0.0482	-0.548	9.7801	0.7307	0.2777	0.2248	-1.7344	0.284	21.3963	0.9585	-7.8691	0.6745	NaN	NaN	NaN	NaN	NaN	NaN	NaN	NaN	NaN	NaN	NaN	NaN	NaN	NaN	NaN	-0.53	-0.3935	0.3854	0.5188	0.7538	0.1984	0.4399	0.1349	0.4497	0.53	-0.2777	0.092	1.5046	0.2594	NaN	NaN	NaN	NaN	NaN	NaN	NaN	NaN	NaN	NaN	NaN	NaN	NaN	NaN	NaN	NaN	NaN	NaN	NaN	NaN	NaN	NaN	NaN	NaN	NaN	NaN	NaN	NaN	NaN	0	-0.2381	-0.4384	0.2998	-0.3372	0.1124	1.1804	0.027	-0.5781	1.165	0.3679	-0.3113	0.2569	0.6745	0.9198
Q9Y623	Q9Y623	MYH4	4	5	43	4	Q9Y623	HUMAN	21.1	17	17.11	494.08	26.19	Myosin-4	0.050861	0.918109	0.967925	0.14381	0.753811	0.901089	NaN	NaN	NaN	NaN	NaN	NaN	NaN	NaN	NaN	NaN	NaN	NaN	NaN	NaN	NaN	-0.2248	-1.0599	-0.2248	1.8789	-0.8853	-0.6183	-1.2366	-0.1587	-0.1686	-0.0482	0.1775	0.8993	1.349	0.5995	-0.4216	1.7344	-0.3195	-1.4389	1.0713	-0.4818	1.4614	1.0117	1.349	0.2409	1.0679	-0.3113	1.468	-0.5846	0.7869	2.1822	NaN	NaN	NaN	NaN	NaN	NaN	NaN	NaN	NaN	NaN	NaN	NaN	NaN	NaN	NaN	NaN	NaN	NaN	NaN	NaN	NaN	NaN	NaN	NaN	NaN	NaN	NaN	NaN	NaN	1.6637	2.0235	0.5158	1.3093	-0.5781	2.0235	0.6263	-0.3632	-0.2777	-2.6186	1.5975	-3.3484	1.5513	-0.4336	NaN	NaN	NaN	NaN	NaN	NaN	NaN	NaN	NaN	NaN	NaN	NaN	NaN	NaN	NaN
P11055	P11055	MYH3	7	12	42	6	P11055	HUMAN	20.5	17	17.12	466.62	36.94	Myosin-3	0.174457	0.424087	0.67179	0.149981	0.49486	0.762865	0.803	0.6745	-0.2485	0.1606	-0.497	0.3891	-0.1445	0.1349	-0.2569	0.6745	-0.2951	-0.2248	0	-0.0337	-0.0899	0.1874	0.7227	-0.2248	0.1927	-0.3372	0.4497	-0.8431	0.4761	-0.5059	0.1445	-0.213	0.6745	0.0355	0.6745	-0.3372	-0.1445	0.4615	0.9893	0.4761	0.0964	0.3935	0.4216	0.8584	0.1927	-0.1124	0.3632	-0.3571	0.5396	0.7869	0.5158	0.1927	-0.0562	0.0964	0.5448	-0.0397	0.4364	-0.2053	-0.1349	-0.1799	-0.1927	-0.3571	-0.4905	-0.0519	-0.7264	-0.4497	-0.7588	-0.8768	-0.7468	-1.304	-1.5565	-1.7537	-1.0424	0.3372	-1.0117	-1.2452	-0.4336	1.3008	-0.6226	-1.2877	NaN	NaN	NaN	NaN	NaN	NaN	NaN	NaN	NaN	NaN	NaN	NaN	NaN	NaN	0.4929	-0.1587	0.1686	1.3115	0.1927	1.4614	0.3372	0.2698	2.0717	1.8395	1.7169	2.1791	0.4175	2.6016	0.6132
P13535	P13535	MYH8	6	15	42	3	P13535	HUMAN	20.2	17	17.13	465.57	18.52	Myosin-8	-0.0664987	0.854278	0.937313	-0.454753	0.215988	0.548103	-0.0964	0.7783	0.142	-0.4175	-0.0355	0.3113	0.4336	0.8094	1.0599	3.6133	-1.1382	-1.5738	0.0562	0.8431	-0.4946	NaN	NaN	NaN	NaN	NaN	NaN	NaN	NaN	NaN	NaN	NaN	NaN	NaN	NaN	NaN	0.6263	1.278	-0.8094	0.3174	0.6263	-2.5855	-0.0843	0.0613	-0.6745	1.0117	1.5046	0.2381	-1.0342	0.1686	-0.9522	-2.7943	2.5855	-0.7227	1.5565	-0.119	3.0947	-0.176	-1.259	-1.0792	-1.4453	-1.3887	-0.6438	0.1038	-0.6745	1.2526	1.9392	-1.3827	-0.5781	0.7195	0.1038	-0.4047	-1.165	-0.3372	0.281	-0.3632	0.3854	0.1927	0	-0.6132	1.0792	0.6745	2.1028	1.1506	0.8672	-0.5325	1.3008	-0.6745	0.9125	0.9125	0.284	2.7461	0.8768	-0.6745	NaN	NaN	NaN	NaN	NaN	NaN	NaN	NaN	NaN	NaN	NaN	NaN	NaN	NaN	NaN
Q9UKX3	Q9UKX3	MYH13	7	18	35	8	Q9UKX3	HUMAN	16.2	17	17.14	369.39	55.59	Myosin-13	-0.356408	0.251031	0.518666	-0.254451	0.406592	0.706507	-1.4132	0	1.0295	-2.9549	1.633	-1.7381	-0.3372	-2.327	-0.5139	0.819	-0.9274	-1.3939	0.1686	-2.7991	0.7195	0.6745	0.3372	-0.8431	1.9271	-0.1686	0.7307	-0.1686	0.6348	0.2248	0.1927	-1.5975	-0.1499	0.213	0.8993	-0.6745	0.1445	-0.355	-0.2698	0.3174	-0.7227	-0.6183	0.1686	0.4292	0.7227	1.349	-0.2594	1.2696	-0.6295	0.5621	0.119	0.7708	-1.5176	0.2409	-1.6084	1.3887	-0.7142	1.1437	0.8094	0.1799	0.9154	0.6348	1.5943	0.2594	0.6226	2.0235	1.7705	-0.3035	-0.0241	-2.1584	0.6226	1.7537	-1.5943	1.6019	-0.2248	2.4385	3.4688	0.6745	-6.4336	-1.7782	-0.3597	1.349	0.6745	0.5158	-0.4818	-0.2485	-0.2409	1.0896	-0.4761	-0.2777	-0.0355	-1.3008	-0.0674	-1.0117	-0.7783	-0.0397	0.0337	-0.2998	0.9154	0.3372	-0.1686	0.5666	0.0964	0	0.4292	0.6745	0.0321	-0.0482	-0.9811
A0A087X0T3	A0A087X0T3	MYH7B	7	29	25	14	A0A087X0T3|A7E2Y1|A7E2Y1-3	HUMAN	11.6	17	17.15	224.43	109.44	Myosin-7B	-0.362576	0.0353603	0.197947	-0.100348	0.551859	0.79854	0.0642	-0.7264	-0.6745	-0.6103	0.426	-0.9599	0.0241	-1.1466	0.5139	0.0964	-0.5059	-0.9893	-0.1686	-0.8094	0.1799	1.4614	0.7708	0.1686	0.2891	0.9274	0.1686	0.8431	-0.2381	0.8431	1.5899	0.923	-0.6745	0.142	0.6745	0.5059	0.8672	0.1065	-0.0899	-0.0794	-0.6263	0.281	-0.1686	-0.6745	-0.819	0.1686	-0.6226	0.0794	0.0899	0.3935	0.4761	-0.2891	0.1686	0.819	0.1816	0.1984	-0.7142	0.4399	1.1691	0.0899	0.1445	0.1984	0.2759	0.5707	-0.3113	-0.4818	-1.3911	0.6408	-0.1445	-0.6295	0	-0.9443	1.6556	0.2108	-0.7307	0.2075	-0.5781	0	-0.2594	0.3066	-1.0792	0.5059	0.6348	-0.1587	0.5781	0.0355	0.3854	-0.882	-0.0794	0.1984	0.1775	-0.2168	0.7757	-3.2279	-0.2594	-0.1984	0	-1.1616	-0.1927	-0.1686	-0.3653	0.2968	-0.0482	-1.1037	-0.4905	0.4151	-0.3212	-0.6745	-0.4292
Q9H6N6	Q9H6N6	MYH16	5	11	10	7	Q9H6N6	HUMAN	7.2	17	17.16	80.81	46	Putative uncharacterized protein MYH16	1.75376	0.10156	0.325251	1.41163	0.189719	0.520469	NaN	NaN	NaN	NaN	NaN	NaN	NaN	NaN	NaN	NaN	NaN	NaN	NaN	NaN	NaN	NaN	NaN	NaN	NaN	NaN	NaN	NaN	NaN	NaN	NaN	NaN	NaN	NaN	NaN	NaN	-0.819	-1.4555	-0.9443	2.3806	-1.349	-2.5293	1.6862	-2.7593	3.4688	-2.7542	2.5942	1.468	-1.8436	-0.3935	0.2381	-4.1915	3.6254	-6.504	2.6461	-4.0469	4.285	-4.7801	-4.9912	-4.8563	-6.6967	-8.7684	-4.4455	-0.5188	-2.0235	-0.7066	-0.0843	0.5733	-0.4577	0.8094	-1.0896	1.1242	-0.4905	-0.3794	-0.0562	-0.5707	1.9271	1.1563	0.4151	-1.349	-1.7986	-1.9673	-1.7854	-0.9522	-0.6263	-1.065	-3.1316	-1.0896	-3.8486	1.6664	-1.42	-2.0717	-1.1466	-1.349	4.1767	-6.6259	-7.7904	-7.0447	-7.5639	-0.3372	4.2156	-8.0939	-1.2526	8.891	9.0136	-2.4904	-2.2804	8.1902	-5.2733
Q8TDJ6	Q8TDJ6	DMXL2	7	2329	154	148	Q8TDJ6|Q8TDJ6-3|Q8TDJ6-2	HUMAN	59.6	18	18.1	2964.28	2883.34	DmX-like protein 2	-0.155518	0.22783	0.490245	-0.25593	0.0461748	0.295861	-0.546	0.6226	-0.639	-0.2891	0.2485	-0.3632	0.2168	-0.6408	1.349	1.6862	-0.6323	-0.6745	0.2248	-0.1012	0.4946	0.2623	1.2044	0.1686	-0.2409	0.7166	0.8431	0.1686	-0.3571	1.5738	-0.3854	0.6035	1.0867	-0.71	0.6745	-0.6323	0.9154	-0.2485	-0.1799	0.0397	0.7227	0.7869	-0.1686	0.4292	-0.2409	0.7869	-0.2075	-0.2777	0.1349	0.3372	0.1587	-0.1445	-0.3653	0.6263	-0.441	0.9919	-0.4761	0.4106	1.4839	0.3597	0.819	0	0.092	-0.467	0.5707	-0.3212	0.1686	0.6408	-0.0723	0	0.2075	-0.1799	0.7358	0.5902	0.1124	0.467	-0.0964	0.7708	0.5707	0.3679	0.3148	0.1124	0	0.7142	1.0117	0.0355	0.2409	1.0377	0.5158	-0.7538	0.426	-0.3372	0.7082	1.1081	-0.2075	0.5158	0.7082	-0.8993	0	0.281	0.0281	0.1079	0.6263	-0.3679	0.9811	1.349	0.1927	-0.2409	0.184
F5H269	F5H269	DMXL1	7	741	120	114	F5H269|Q9Y485	HUMAN	48	18	18.2	2037.76	1956.82	DmX-like protein 1	-0.108957	0.307584	0.57574	-0.148999	0.159312	0.486346	-0.546	0.5188	-0.1065	-0.3854	0.1775	-0.467	0.3132	-0.2361	0.8672	1.2044	-0.548	-0.6295	0.2248	-0.2023	0.4047	0.1499	0.8672	0.2248	0.3372	0.3372	0.8431	0.1124	-0.5555	0.9555	0.1445	0.568	0.8993	-0.5325	0.0749	-0.3794	0.6263	-0.4615	0.1349	0.2777	0.2891	0.8993	0.0843	-0.1226	-0.0482	0.3372	0.3632	0.0794	0.1349	0	0.5555	0.3372	-0.4216	0.5781	-0.467	0.6348	-0.3968	0.176	0.8094	0.2698	1.0117	0.0794	0.092	-0.2075	0.2075	-0.2248	-0.1265	0.371	0.1204	0	0.467	-0.4497	0.6132	0.4637	0	-0.0519	-0.0964	0.3372	-0.1557	0.7358	0.4047	0.4497	0.2777	0.3968	0.5781	0.0355	0.1445	0.3113	0.5951	-0.3174	0.426	-0.3132	0.4384	0.4818	-0.4151	0.5158	0.371	-0.4871	0.3854	0.3372	-0.2248	0.3238	0.2891	-0.3679	0.4292	0.6745	-0.1285	-0.1927	0.0613
P78527	P78527	PRKDC	7	1161	196	4	P78527	HUMAN	49.6	19	19.1	2942.46	63.25	DNA-dependent protein kinase catalytic subunit	-0.325504	0.346172	0.608117	-0.32725	0.338298	0.655313	-3.6936	0.4151	1.3135	-2.1841	0.7455	-3.0612	0.0723	0.3035	1.6702	1.1563	-1.1804	-1.7986	2.7542	-0.8431	0.7644	0.0375	-0.0964	-0.6183	1.638	0.4216	0.5059	1.5738	-0.1984	1.63	0.4336	1.8815	1.4239	-2.1655	0.8244	-1.3068	2.3607	-2.3785	-0.3597	1.1903	1.4935	0.7307	1.096	0.5519	1.0599	0.1124	1.9716	1.5474	-0.5396	0.9555	0.7538	1.0599	-2.7823	0	-2.5423	0.8332	-0.7538	0.1466	1.3939	2.0684	0.53	0.5951	0.7971	1.1414	1.0377	-2.5374	-1.0117	1.1129	0.1204	-0.4946	-1.0896	-0.5396	0.6745	1.8548	0.3372	-0.1038	-0.3372	0.2891	0.3113	-0.6132	0.9443	0.1124	1.4283	0.7142	1.3008	0.994	0.3854	1.1414	0.8332	-3.6899	0.5325	-1.8308	0.6408	1.4453	-3.139	1.7457	1.1466	-3.972	0.9154	-1.349	-2.4169	0.6475	0.6745	0.4292	0.4292	1.8678	-1.638	-1.4453	0.184
P78527-2	P78527-2	PRKDC	6	11	193	2	P78527-2	HUMAN	49.2	19	19.2	2885.93	16.2	Isoform 2 of DNA-dependent protein kinase catalytic subunit	-0.13996	0.818475	0.918767	-0.6422	0.265858	0.598064	-3.6294	-3.1649	1.5265	-2.6658	1.775	-3.1649	-0.2168	0.3372	-0.1927	2.4089	-0.6745	-2.0684	3.9907	-0.8768	0.8094	0.8618	1.349	0.3935	3.2279	2.3186	2.1921	4.1032	1.23	4.6652	2.3607	3.6564	2.8104	-1.9525	3.972	-0.801	2.7943	-2.627	-0.6745	1.9441	1.4453	1.9673	1.5598	1.2877	-1.4453	-0.7307	3.3725	2.3012	-1.349	1.63	1.23	NaN	NaN	NaN	NaN	NaN	NaN	NaN	NaN	NaN	NaN	NaN	NaN	NaN	NaN	-7.0661	-2.0656	2.1246	0.1204	-0.4946	-1.2452	-4.6315	1.4716	-1.3911	0.5621	0.0519	-0.2409	0.5781	0.9339	0.1226	1.4389	-0.7307	2.4202	1.0316	2.168	1.3845	1.0117	1.4527	1.0713	-4.9198	1.3135	-1.7826	2.2595	1.1081	-1.6603	1.2696	1.0792	-4.4966	1.0117	-1.349	-2.0235	0.3507	1.0599	0.3066	0.1226	1.5565	-1.1563	-1.8308	-0.8584
Q7Z6Z7	Q7Z6Z7	HUWE1	7	1060	164	164	Q7Z6Z7|Q7Z6Z7-3|Q7Z6Z7-2	HUMAN	45.4	20	20.1	2698.7	2698.7	E3 ubiquitin-protein ligase HUWE1	0.456602	0.036961	0.20152	0.174027	0.417048	0.713128	1.0278	1.0896	-1.0295	1.1242	-0.3905	0.9599	-0.819	1.2141	-0.1285	-0.7227	0.6323	0.5846	-0.2248	1.3827	-1.0342	-1.0492	-0.8672	0	-0.7708	-1.1804	-0.7869	-1.2366	0.9919	0.0562	0.1927	0.6035	1.6113	0.923	-0.5246	0.801	-0.4818	1.2425	-0.1799	-1.2696	1.0599	-0.8431	-1.0117	0.1226	0.1927	-0.1686	-0.1038	-1.1506	0.4047	0.4497	-0.9125	-1.2044	1.096	-0.6263	0.8042	-0.6348	1.587	-0.9384	-0.4497	-1.1242	-0.9636	-1.468	-1.1344	-0.1038	0.1557	1.2205	1.3911	-0.5733	-1.0599	1.1691	-0.1038	1.0342	-0.3679	-0.3794	0.9555	0.9339	1.2044	0.53	1.1414	-0.1226	-0.6745	-1.349	-1.0713	-0.8729	-0.3854	-1.42	-1.5899	-0.467	-0.7935	1.6267	-0.426	0.9636	-0.1686	0.7227	0.9339	-1.23	-0.7419	1.0117	-1.1563	-0.5621	1.0398	-0.7554	-1.0599	-0.4905	-0.3679	0.6226	0.8672	1.0117	0.0613
A0A494BZV2	A0A494BZV2	MPRIP	7	1308	155	154	A0A494BZV2|Q6WCQ1-2|Q6WCQ1|Q6WCQ1-3	HUMAN	70.3	21	21.1	2696.6	2679.41	Myosin phosphatase Rho-interacting protein	-0.455184	0.0205022	0.158821	-0.24887	0.196	0.526401	-0.6424	-1.349	1.2425	-0.1285	0.994	-0.8301	1.2285	-1.2141	0.5781	0.4336	-0.9696	-0.1349	0.0562	-0.8768	1.4839	1.4614	1.1081	0.3935	-0.3854	0.6745	0.5621	0.4497	-0.3174	-0.5621	-0.1927	-0.355	-1.6113	-1.0295	-0.3747	-0.2529	0.9636	-0.5325	-0.6745	0.5555	-1.349	0.3372	0.9274	0.2453	-0.2409	-0.281	-0.3113	0.8332	-1.304	-0.3372	1.468	0.819	-0.7588	0.5781	-1.2971	0.7935	-1.1506	0.9971	0.1349	0.5396	1.0117	1.4283	1.0731	-0.3113	0.7264	-1.2205	-1.0117	1.0117	1.7826	-0.9443	1.0377	-0.8544	0.3066	0.2529	-0.3935	-0.8301	-1.0599	-0.1445	-0.5188	-0.4905	0.3148	0.5621	0.9522	0.6745	0.1445	0.9585	1.7826	0.2075	0.9919	-0.6348	0.923	-1.0599	0.5396	-1.1563	-1.1674	0.7142	0.4047	-0.0375	0.7708	0.5621	-0.7307	1.1601	1.1081	0.3679	0.1226	-0.882	-1.1563	-0.3854	-0.6745
Q9H2D6-2	Q9H2D6-2	TRIOBP	7	34	14	13	Q9H2D6-2|Q9H2D6|Q9H2D6-3|Q9H2D6-5|Q9H2D6-7|Q9H2D6-6|Q9H2D6-4	HUMAN	6.2	21	21.2	116.89	99.7	Isoform 3 of TRIO and F-actin-binding protein	-0.123533	0.498041	0.727098	-0.146726	0.416046	0.712534	0.5781	0.7264	0.994	-0.2248	0.497	0.1038	0.3613	0.4047	0.6424	0.6745	-0.2951	0.045	-0.2248	-0.1349	0.8544	1.2366	1.0117	-0.1124	-0.5781	1.0117	0.3935	-0.1124	-0.6745	0.6183	-0.7708	0.0355	-0.0749	-0.3195	-0.5995	0.1686	0.819	-0.0355	0.9893	0.4364	1.0117	0.7307	0.548	-0.2453	1.0117	0.4497	0.5707	0.4364	0	0.5059	0.6348	-1.7826	0.9274	-1.0599	-0.0519	-1.1109	0.119	-1.5249	-1.9785	-1.9785	-0.4336	-0.8729	-0.9504	-1.6603	-1.1933	-0.7066	-0.5902	0.8094	0.4336	-0.7644	0	-0.7644	0.8584	0.0422	-0.3935	-0.3113	-0.4336	-0.53	-0.5188	-0.3066	0.4497	1.0679	0.6745	0	0.4336	0.426	0.6263	-0.6745	0.3174	-0.6348	0.426	-0.2891	0.6745	-0.1927	-0.1816	-0.0397	-0.1012	0.1874	0.4336	-0.281	-0.9555	0.8633	0.1445	-0.184	0.184	-0.5188	-0.546	-0.3854	-0.7358
A0A499FJI4	A0A499FJI4	MYCBP2	7	1019	178	178	A0A499FJI4|O75592|O75592-2|A0A0C4DGY7	HUMAN	42.4	22	22.1	2693.8	2693.8	E3 ubiquitin-protein ligase MYCBP2	-0.272589	0.0371037	0.20152	-0.10843	0.397435	0.700302	-0.4175	-0.5188	0.142	-0.2248	0.5325	-0.5707	0.7949	-1.0117	0.6745	0.9154	-0.4637	-0.3148	-0.1124	-0.2698	0.7195	0.3372	0.53	0.3372	0.0482	0.5059	-0.2248	0.2248	0.3571	0.3935	1.1081	0.1065	0.3747	-0.8875	-0.4497	-0.0422	0.3372	-0.7455	0	0.0397	0.2891	0.3935	0.1265	-0.6132	0.0482	0.2248	-0.4151	0.3174	-0.3597	-0.1124	0.7142	0.1927	-0.7307	0.53	-0.467	0.6348	-0.1984	0.7625	0.3597	0.1349	0.53	0.7142	0.7051	-0.3113	0.2075	-1.1563	-0.7166	1.0455	0.7708	-0.2698	0.2594	-1.0792	0.6132	0.4637	-0.6745	-0.4151	0	0.0482	-0.1557	-0.184	0.3148	0.7307	0.4761	0.6348	0.3854	0.568	0.53	0.4151	0.7538	-0.6348	0.781	-0.2891	0.5733	0.2891	-0.8561	0.4364	0.5733	-0.5246	0.3372	0.1124	-0.6464	0.9173	0.4336	-0.3066	-0.3679	0.3113	-0.6745	-0.4818	-0.2453
J3KPF0	J3KPF0	HECTD4	7	1060	172	172	J3KPF0|F8VWT9|Q9Y4D8|Q9Y4D8-4|Q9Y4D8-2|Q9Y4D8-5|Q9Y4D8-3	HUMAN	45.9	23	23.1	2688.77	2688.77	Probable E3 ubiquitin-protein ligase HECTD4	0.392235	0.00586033	0.100264	0.244444	0.0790106	0.375472	0.5139	1.0896	-1.349	0.5781	-0.9585	0.0259	-0.9876	0.3035	-0.5139	0.2891	0.548	0.7644	0.1686	0.6408	-0.5396	-0.8244	0	0.8993	0.4336	-0.6745	0.3372	-0.1686	0.2777	0.1686	0.1445	-0.071	0.5995	0.284	0.6745	0.7166	-0.7708	0.426	0.6745	-0.2381	0.7708	0	0.0843	0.6745	0.1927	0.6183	0.6745	-0.0397	0.6295	0.6745	-0.5158	-0.7708	0.0281	0.2409	0.0778	-0.3174	0.7935	-0.4692	-0.0899	-0.3597	-0.0964	-0.4761	-0.2759	0.1557	-0.2075	0.2891	0.5059	-0.4721	-1.0358	1.0792	0.2075	0.2698	-0.3066	-0.0422	0.9555	0.9858	1.2044	0.6745	1.0377	0.9198	-0.5396	-0.281	-0.6348	-0.5158	0.9636	-0.3905	-0.6745	0.2075	-0.3174	0.7142	-0.852	0.3132	-0.8431	0.6263	0.1038	-0.4761	-0.4384	0.0375	-0.5781	0.3935	0.3653	-0.8094	-0.4336	0.6132	0.9198	0.3113	0.2891	0.819	0.6745
A0A669KB77	A0A669KB77	MAP2	7	3084	145	7	A0A669KB77|P11137-3|P11137-2	HUMAN	76	24	24.1	2675.59	95.05	Microtubule-associated protein 2	0.633649	0.0160639	0.143056	0.528038	0.0416455	0.281686	-0.0321	-0.9858	0.994	0	1.491	-0.0519	-0.1204	-0.2023	-1.2526	0.1445	-0.3794	0.8544	0.1686	-1.8548	0.2248	-0.0749	0.5781	1.2366	0.7227	-1.0117	1.63	0.6183	1.5474	-2.3045	1.6862	-2.059	-2.9228	-0.071	-0.2998	1.1382	-0.1927	0	2.3382	-0.8729	-2.7943	-0.3372	1.2647	1.6556	1.2044	-0.5059	-0.3113	-0.5158	-0.9893	-0.4497	0	0.0482	0.4497	0.3372	-1.4009	-0.8729	-0.6348	0.6745	-0.2248	-1.8436	0.7227	-0.5158	0.1226	0.0519	2.9574	-1.1884	-0.1265	-0.2361	0.4818	0.045	2.4385	-0.2698	0.4292	-0.6323	0.7869	0.467	-0.3372	-1.0599	-1.2971	-0.9811	-0.7644	0.5621	0.0397	0	-0.819	-0.1065	-0.0482	0.3113	-1.7457	0.1984	-0.5325	-2.6016	-0.2023	-2.0235	-0.441	-0.7935	-0.4047	0.9743	-0.6745	1.349	-0.8712	-0.4047	0.3372	2.3301	0.8584	-1.9716	-1.5738	0.819	2.4527
P11137	P11137	MAP2	3	3	139	1	P11137	HUMAN	81.2	24	24.2	2607.43	26.89	Microtubule-associated protein 2	0.796471	0.139013	0.381488	0.192992	0.727507	0.88863	NaN	NaN	NaN	NaN	NaN	NaN	NaN	NaN	NaN	NaN	NaN	NaN	NaN	NaN	NaN	0.7494	2.2162	2.8666	3.2279	-0.3372	4.2718	0.1124	-0.5555	-0.4497	0.4818	-2.982	-2.5481	0.3905	2.1734	2.3186	0.2409	0.213	2.4282	0.2381	-0.7227	0.7869	1.1382	1.165	-0.3854	1.0117	1.7641	0.6745	0.4946	0.6183	1.3887	1.2526	-0.4778	0.8672	-1.7122	-0.7935	-1.349	0.4106	-0.2248	-2.5181	1.8308	-0.0794	0.2759	0.4151	2.8017	NaN	NaN	NaN	NaN	NaN	NaN	NaN	NaN	NaN	NaN	NaN	NaN	NaN	NaN	NaN	NaN	NaN	NaN	NaN	NaN	NaN	NaN	NaN	NaN	NaN	NaN	NaN	NaN	NaN	NaN	NaN	NaN	NaN	NaN	NaN	NaN	NaN	NaN	NaN	NaN	NaN	NaN	NaN	NaN
P11137-4	P11137-4	MAP2	2	2	31	2	P11137-4	HUMAN	53.3	24	24.3	502.82	24.91	Isoform 4 of Microtubule-associated protein 2	-0.105927	0.75391	0.884379	-0.0875807	0.797922	0.920615	NaN	NaN	NaN	NaN	NaN	NaN	NaN	NaN	NaN	NaN	NaN	NaN	NaN	NaN	NaN	-0.2998	-0.2891	-0.3935	0.4336	1.0117	-0.1124	0.2248	1.3093	0.9555	0.4336	-0.0355	-0.2998	-0.426	0.1499	0.7588	NaN	NaN	NaN	NaN	NaN	NaN	NaN	NaN	NaN	NaN	NaN	NaN	NaN	NaN	NaN	NaN	NaN	NaN	NaN	NaN	NaN	NaN	NaN	NaN	NaN	NaN	NaN	NaN	NaN	NaN	NaN	NaN	NaN	NaN	NaN	NaN	NaN	NaN	NaN	NaN	NaN	NaN	NaN	NaN	NaN	NaN	NaN	NaN	NaN	NaN	NaN	NaN	NaN	NaN	NaN	NaN	NaN	NaN	-0.3891	-0.119	-0.0337	-1.4239	0.4336	-1.0117	-0.2529	0.5396	0.6745	-0.4905	-0.5519	0.1557	-1.1563	-0.7708	-0.3066
O60229	O60229	KALRN	7	1296	153	56	O60229|O60229-4|O60229-6|O60229-5	HUMAN	54.8	25	25.1	2588.66	848.9	Kalirin	-0.460998	0.0151614	0.140705	-0.340405	0.0679906	0.356699	-0.5139	-1.0896	1.136	0.1285	0.355	-1.0636	1.1804	-1.4502	1.3169	0.819	-0.9274	0.1349	0.4497	-0.2361	1.5288	0.9368	1.4935	0.6183	-0.6745	0.8853	0.1686	0.3372	-0.2381	-0.0562	-0.1445	0.1775	-0.8244	-1.4555	-0.2248	-0.4216	0.9636	-0.639	-0.9443	0.3968	-0.53	0.1124	0.4216	0.4905	-0.819	0.1686	-0.467	0.6745	-1.0792	-0.1124	0.9919	0.7708	-1.0398	0.6263	-1.349	0.8729	-0.9522	0.5865	-0.1349	0.2698	0.7708	1.1903	1.7475	-0.5188	0.3632	-0.9636	-0.6745	1.1129	1.349	-0.7195	1.5565	-0.7195	-0.0613	0.7588	-0.3372	0.1038	-0.53	-0.3854	-0.1038	-0.3066	0.0899	0.4497	0.8332	0.7538	0.4336	0.8165	1.9271	0.882	1.5077	-0.5555	0.923	-0.6986	0.8768	-0.7708	-1.0377	0.6348	0.371	-0.5995	0.4818	1.1804	-0.7869	1.376	0.8672	0.4905	0.0613	0	-1.0599	-0.819	-1.0424
O75962	O75962	TRIO	7	1045	140	112	O75962|O75962-4|O75962-5|O75962-2|E7EWP2|F5H228|A0A087X139|O75962-3	HUMAN	49.3	25	25.2	2386.82	2011.83	Triple functional domain protein	-0.100848	0.449342	0.689809	-0.0279782	0.831722	0.934454	-0.4818	-0.6226	0.781	-0.0321	0.497	-0.9339	0.2409	-0.8094	0.4175	0.819	-0.7166	-0.1799	0.6183	-0.4047	0.8544	0.4122	1.0599	1.0117	-0.1445	0.6745	0.8993	0.6183	0.3968	0.1686	0.4818	0.213	-0.2623	-0.923	0.2248	-0.0422	0.819	-0.426	-0.045	0.5158	-0.1927	0.281	0.3794	0.3066	0.1927	0.1686	-0.2075	0.0794	-0.6745	0.1686	0.7935	0.5781	-0.7026	0.3372	-1.0896	0.6348	-0.6348	0.3519	0.5396	0.4047	0.3372	0.2381	0.4905	0.5707	0.5188	-0.803	-0.4637	0.5059	0.0482	-0.3148	1.4009	-0.3148	0.6745	0.4637	-0.281	-0.1557	-0.2409	0.3372	-0.2075	-0.1226	0.2698	0.8993	0.2777	0.2381	0.6263	0.3905	1.4935	0.7783	0.8729	-0.4364	0.5325	-0.7949	0.6745	-0.1927	-0.7783	0.2381	-0.0337	-0.4871	0.2891	0.9555	-0.6464	-0.1349	0.819	0.3066	0.3679	0.0519	-0.6424	-0.2891	-0.3066
C9IZQ6	C9IZQ6	KALRN	6	11	97	3	C9IZQ6|O60229-2	HUMAN	61.1	25	25.3	1743.3	41.98	HCG2022551, isoform CRA_j	-0.514399	0.0546456	0.238959	-0.457875	0.0797555	0.37682	0.0964	-0.2075	2.272	1.2205	1.065	-0.6485	2.0235	-1.1129	2.3125	3.2761	-0.0843	1.6637	1.4052	0.0674	3.4174	0.6745	1.1563	2.3045	0.0482	1.6019	0.6183	-0.2248	-2.0235	0.4497	-0.0482	0.213	-0.712	-0.355	1.4239	-0.2951	0.1927	-1.278	-1.7537	0.0794	2.2162	0.7307	-0.1686	-0.4292	-1.349	0.4497	0.5707	1.1903	-0.8094	0.2248	0.7935	0.4818	-0.5059	0.5781	0.0519	0.119	-0.9125	0.8211	0.3148	0.1349	0.6263	0.4364	1.1037	0.3632	0.5188	NaN	NaN	NaN	NaN	NaN	NaN	NaN	NaN	NaN	NaN	NaN	NaN	NaN	NaN	NaN	-0.1349	0.1686	1.1506	0.4364	-0.8672	0.852	1.8308	0.5188	0.7935	0.1587	0.994	-0.4577	0.3035	-0.819	-0.9858	0.2381	0.1686	-0.2998	-0.1927	1.4052	-0.5621	0.8364	0.3372	1.2263	-0.3066	-0.1038	-0.8351	-0.3372	-0.9811
Q86VW2-3	Q86VW2-3	ARHGEF25	7	93	22	19	Q86VW2-3|Q86VW2|Q86VW2-2	HUMAN	39.9	25	25.4	336.59	298.36	Isoform 3 of Rho guanine nucleotide exchange factor 25	-0.403554	0.00832508	0.109986	-0.24771	0.0978478	0.402346	-0.8993	0.2594	0.568	-1.2205	0.5325	-0.882	0.3372	-1.2815	1.1242	0.6263	-0.6745	-0.6295	0.5059	-0.7757	1.0342	1.3115	0.6745	0.2248	0.2891	0.8431	0.1124	0.3372	-0.4364	1.2366	-0.0964	0.923	0.5621	-0.71	0.8993	-0.548	0.7227	-0.355	0.3148	0.5951	1.0599	0.7307	0.6745	0.7358	0.6745	0.4497	-0.2594	0.2777	-0.0899	0.3935	1.1903	0.1445	-1.096	0.7227	-0.3891	0.3571	-0.1984	0.176	0.2248	0.9443	1.0117	0.8729	0.5519	1.1414	-0.3113	-0.2891	-0.2951	0.7419	0.3613	0.1349	0	-0.7195	1.165	0.6323	-0.1124	-0.3632	0.2409	0.53	-0.2594	0.3066	0.4047	0.0562	1.6267	0.7142	0.4336	0.71	0.2409	-0.2075	0.7142	0	0.8165	0.2409	0.0674	-0.3372	-0.441	0.9125	0.7082	-0.1499	1.3008	1.2928	-0.4497	0.5666	1.0599	-0.4292	0.0613	0.6226	-0.7708	-0.2891	-0.3066
Q5THJ4	Q5THJ4	VPS13D	7	854	165	165	Q5THJ4|Q5THJ4-2|F5GX56	HUMAN	41	26	26.1	2419.15	2419.15	Vacuolar protein sorting-associated protein 13D	-0.00888963	0.900491	0.960154	-0.0521403	0.458972	0.741944	0.0321	0.3113	-0.426	0.3854	-0.071	-0.2854	0.3372	0.0337	0.5139	0.0482	-0.0843	0.0899	0.0562	0.2023	0.045	-0.1124	0.3372	0.4497	0	0.4637	0.2248	-0.1686	-0.1587	0.3935	0.1927	0.4615	0.3747	0.071	0.5246	-0.3372	-0.2409	0.071	-0.3597	0.2777	0.3854	0.1124	0.1265	0.3066	0.1927	0.5621	0.0519	0.0794	0	0.4497	-0.1587	-0.3372	0.0281	0.3854	-0.3113	0.3968	0	0.0587	0.3148	0.2698	0.1927	0.1587	0.092	0.1038	0.1038	0.1606	0.4637	0.2361	-0.1204	-0.045	-0.2075	0.2248	0	0.2529	0	0	0.3854	0	0.1557	0.2453	0.2248	-0.1124	-0.0794	-0.119	0.1927	-0.071	-0.4336	0.3113	0.5555	0.119	0.1775	-0.0482	0.7082	0.819	-0.2594	-0.0397	0.0674	0.0749	0.0482	-0.3372	0.2529	-0.027	-0.4336	0.1226	0.4905	0.5188	0.2569	-0.0964	0.184
A0A0D9SF28	A0A0D9SF28	NBEA	7	1204	138	127	A0A0D9SF28|F5GXV7|Q8NFP9|Q5T321|Q8NFP9-3|Q8NFP9-2	HUMAN	57.7	27	27.1	2419.13	2222.24	Neurobeachin	0.451552	0.00186555	0.0703737	0.436154	0.00235437	0.0781546	-0.0321	0.2075	0	0.7387	-0.142	0.0259	-0.554	0.1686	-0.0964	-0.0482	-0.2529	0.6295	0.6745	-0.0337	-0.2698	-0.5621	0	1.6862	-0.0964	-0.3794	0.5621	0.5621	1.1506	0.5059	0.53	0.5325	0.3372	-0.142	0.1499	0.4216	-0.0964	0	0.045	0.0794	0.53	-0.9555	-0.1265	0.6745	0.7708	0.4497	0.8301	-0.9522	-0.045	0.4497	-0.0794	-0.1445	-0.0281	-1.2526	-0.6485	-0.1984	0.0794	-0.8211	-0.6745	0	-1.2526	-1.0713	0.184	0.8301	0.8301	-0.0642	0.2108	-0.4047	-0.7468	0.3597	1.4527	0.4047	0.3679	0.548	0.9555	0.5707	0.3854	0.4336	0.6745	0.7358	-0.4047	0.3372	-0.6745	-0.4761	0.9154	-0.639	0.3372	0.882	0.119	-0.1587	-0.142	-0.2168	0.4047	0.7227	-0.2854	-0.5555	-0.5059	0.3372	-0.8672	1.0117	-0.0843	-0.7824	-0.2409	1.1037	0.7971	0.2075	-0.1606	0.2891	0.9198
A0A494C1L5	A0A494C1L5	LRBA	7	103	56	46	A0A494C1L5|P50851|P50851-2|E9PEM5|A0A3Q1M9P3|A0A494C0R9	HUMAN	19.8	27	27.2	683.63	503.2	Lipopolysaccharide-responsive and beige-like anchor protein	0.178687	0.247141	0.514648	0.00924348	0.951567	0.981911	0.803	0.9858	-0.497	0.6103	-0.284	0.7523	-0.4577	0.7419	-0.1285	0.1927	0.7166	0.4497	0.1124	0.3035	-0.4497	-0.5621	-0.4336	0.0562	-0.7227	-0.4637	-0.3372	-0.7307	0.7935	0.5621	-0.0964	0.213	1.1242	0.923	-1.1242	0.548	-0.8672	0.5325	-0.1349	-0.4761	1.349	-0.0562	-0.801	-0.3066	0.3854	-0.1686	0	-0.4364	0.1349	0.4497	-0.7935	-0.8672	0.8993	0.2409	0.3372	-0.3174	0.7142	-0.4692	-0.7644	-0.6745	-0.6263	-0.4761	-0.2453	-0.2594	-0.3113	0.6424	0.4216	-0.5059	-0.5781	0.4946	0	0.1349	-1.1037	-0.1265	0.7869	0.2075	0.9154	-0.1445	0.3632	-0.5519	-0.2698	-1.0117	-1.0713	-0.6348	-0.0964	-0.71	-1.0599	-0.4151	-0.6348	1.3093	-0.5325	0.9636	0.0674	0.1927	0.8561	-0.1984	-0.0337	0.9368	-0.7708	-0.281	0.6183	-0.6475	-0.2891	-0.0613	0.0613	0.3632	0.7066	0.7227	0.0613
Q14643	Q14643	ITPR1	7	1273	148	1	Q14643|A0A3B3IU04|Q14643-2|Q14643-6|Q14643-5|Q14643-3|Q14643-7|Q14643-4|Q14643-8|B7ZMI3|A0A3B3IRT5|A0A3B3ITM1	HUMAN	53.4	28	28.1	2395.19	32.54	Inositol 1,4,5-trisphosphate receptor type 1	0.297518	0.109807	0.338429	0.162749	0.374316	0.684415	0.9314	0.467	-1.3845	1.3811	-0.0355	0.2594	-0.4336	-0.3035	-0.4175	-0.4336	0.5059	0.9443	0.1686	1.0117	-0.2698	-1.274	0.0964	-1.1804	-0.0964	-0.548	-1.5176	-0.2248	-0.1984	-1.4052	-0.4336	0.1065	0	0.426	0.3747	-0.2951	-0.9154	0.2485	-0.1349	-0.3571	-0.5781	0.281	0.0843	1.6556	0.6263	0.7869	0.1038	0.2381	-0.0899	-0.1124	-1.23	-0.7708	0.3653	0.1445	0.3632	-1.1506	0.3968	1.1144	0.7644	0.4047	-0.0964	-1.0316	0.4292	-0.8301	0.3113	0.7708	1.096	-0.5396	-0.9154	0.4946	-0.7783	0.7644	-0.6132	1.2647	0.7307	0.5707	0.0964	0.7227	0.3113	-0.8584	0.1799	-1.2928	-1.468	0.4364	-0.3372	-0.142	-1.638	0.1557	-0.8729	0.5555	-1.1005	0	-0.5059	0.6745	0.6485	0	0.4721	-0.1124	-0.9154	-0.5059	0.7307	-0.9443	-1.2044	0.7358	-0.7358	-0.5188	0.4175	0.6745	1.1037
A0A3F2YNW8	A0A3F2YNW8	ITPR1	4	4	147	1	A0A3F2YNW8|A0A3B3ITU8	HUMAN	53.4	28	28.2	2378.72	33.04	Inositol 1,4,5-trisphosphate receptor type 1	0.0135043	0.960941	0.985592	0.548823	0.0413933	0.280825	0.0321	-0.6745	-0.3905	0.8351	0.71	0.5707	-0.1686	-0.2698	0.0321	0.6745	1.2647	1.7087	0.4497	0.2361	0.6295	0.0375	1.3008	-0.1686	1.638	0.8853	0.2248	-0.0562	1.349	-0.7869	-1.3008	0.6035	-0.4497	0.568	2.623	0.1686	-0.53	0.1065	0.4497	-0.9125	-0.0482	-0.1686	-0.4216	-0.9198	-0.4818	2.1921	-0.7783	-0.7538	0.3148	0.2248	-0.4364	NaN	NaN	NaN	NaN	NaN	NaN	NaN	NaN	NaN	NaN	NaN	NaN	NaN	NaN	1.0278	0.8431	0.4721	0.4577	0.1349	-0.7264	0.4047	0.6132	0.3794	-0.6183	0.0519	0.3854	0.9636	0.7264	-0.0613	NaN	NaN	NaN	NaN	NaN	NaN	NaN	NaN	NaN	NaN	NaN	NaN	NaN	NaN	NaN	NaN	NaN	NaN	NaN	NaN	NaN	NaN	NaN	NaN	NaN	NaN	NaN	NaN	NaN
Q14571	Q14571	ITPR2	7	301	99	73	Q14571|Q14571-2	HUMAN	38.9	28	28.3	1452.89	1122.86	Inositol 1,4,5-trisphosphate receptor type 2	0.407646	0.218272	0.479739	0.0352796	0.913882	0.966784	-0.7066	2.9574	-0.639	0.4818	-2.0235	-0.9339	-0.7708	1.9897	-1.2847	-2.168	1.6862	2.1584	2.0797	0.7082	-1.0792	-2.1359	-0.7227	-1.8548	0.7708	0.6323	-1.63	-0.9555	-1.1109	0.0562	-2.2162	1.349	-0.8244	1.42	2.3982	-0.1686	-1.349	0.142	-1.5738	-0.0794	0.3372	-1.63	0.4216	2.0235	-0.4818	-0.1686	2.8017	1.468	0.3597	0.6745	-1.5077	-1.1563	-0.2529	-1.3972	-0.8042	-1.587	0.5158	0.1466	-0.4047	1.4839	-0.8672	-1.349	0.3679	-1.1933	1.2971	1.0599	1.8548	-1.3153	-1.2526	-0.045	-0.2075	2.4731	-2.9432	1.7705	2.9228	-0.3113	0.1927	-0.2409	0.1038	0.3066	1.1691	-1.2928	-1.1109	0.1984	-1.638	0.5325	-1.2044	0.5707	-1.3887	-1.0713	-0.71	0.1445	-0.9106	1.9753	-0.7004	-0.119	0.3372	-0.1874	-1.1563	-0.6183	0.1405	-1.4029	-1.349	1.349	-0.7358	0.3113	0.2891	-0.7708	1.5943
Q14573	Q14573	ITPR3	6	18	23	6	Q14573	HUMAN	6.5	28	28.4	246.89	37.64	Inositol 1,4,5-trisphosphate receptor type 3	-0.581552	0.442148	0.684842	-0.180936	0.80874	0.924515	0.0964	4.3064	2.5915	0.8672	1.2425	0.5188	0.7708	0.2698	-0.7387	-1.0117	1.9813	-0.2698	2.698	-0.6745	3.1926	1.986	4.9141	3.8221	1.4453	3.1195	2.0797	-0.0562	1.1109	-1.4052	0.5781	3.053	0.7494	1.3135	0.5246	2.8666	NaN	NaN	NaN	NaN	NaN	NaN	NaN	NaN	NaN	NaN	NaN	NaN	NaN	NaN	NaN	0.4818	0.9836	3.5652	0.7004	2.7376	0.2381	0.3226	1.1242	-0.7644	0.7227	2.9757	0.2146	1.4527	-0.1038	1.349	6.7449	6.7449	3.7338	5.8906	3.8913	4.4067	5.7638	-2.445	1.1804	9.4429	0.2409	6.8413	2.2829	11.9569	1.9785	9.1618	6.2688	3.3328	2.8425	0.1065	2.0717	-3.1649	1.0316	5.1975	0.852	1.638	0.9443	5.685	2.1791	7.0226	5.1599	2.7354	6.3113	4.3842	0.1686	2.1584	-2.0235	2.2687	9.4429	0.9339	3.4688	1.9753	7.7873
P42858	P42858	HTT	7	1045	131	131	P42858	HUMAN	49.8	29	29.1	2336.34	2336.34	Huntingtin	1.38987	0.00210218	0.0722338	1.20794	0.00658782	0.120421	1.2205	0.4151	-1.42	1.349	1.704	0.7523	-2.2162	1.4164	-0.8993	1.6862	0.6745	1.1691	-1.9111	0.8431	-2.9228	-2.8478	-1.4935	-0.7869	-1.4453	-2.0235	-1.1242	0.0562	2.2219	-1.7986	2.168	-1.5975	0.5246	1.207	-0.6745	1.3911	-2.4571	1.5265	2.1584	-3.1741	0.9636	-0.8431	-0.8431	3.5564	2.168	2.698	-0.7783	-2.6186	2.0235	-1.63	-1.3887	-2.3125	0.8712	-0.0964	0.6745	-2.4996	1.349	0.2346	2.0684	-1.0342	-0.7708	-2.817	-1.9928	1.1414	-0.5188	1.0278	2.3186	-2.6305	-1.5176	1.8436	-1.4009	0.8094	-0.0613	-1.9813	2.0235	2.1272	2.0235	-0.6745	-0.5707	-2.2687	-2.5631	-1.6862	-1.9044	-0.3968	-0.5781	-2.8755	-3.9024	-1.5046	-3.0947	1.7457	-3.266	0.7708	0	2.8425	0.8301	-1.9838	-2.5968	1.4239	-3.1797	-1.7986	1.2647	-2.59	-2.4089	-0.4905	2.5753	-2.3867	0.9957	2.5053	3.1272
A0A0A0MTS7	A0A0A0MTS7	TTN	7	354	111	101	A0A0A0MTS7|Q8WZ42-12|Q8WZ42|Q8WZ42-13|Q8WZ42-2|Q8WZ42-8|Q8WZ42-11|Q8WZ42-4|Q8WZ42-7|Q8WZ42-5|A0A0A0MRA3|Q8WZ42-10|Q8WZ42-3|Q8WZ42-9	HUMAN	2.6	29	29.2	762.38	686.99	Titin	-0.0151822	0.857035	0.938256	-0.00955384	0.90874	0.9656	0.0964	-0.3113	0.142	0.0321	0.497	-0.1816	0.3854	-0.3035	0	0	-0.3794	0	-0.4497	-0.2023	0.1349	0.3372	0.3854	-0.1686	0.0964	0.0843	0.6183	0.2248	0.3968	-0.2248	0.4818	-0.3905	-0.5246	-0.71	-0.3747	0.2951	0.5781	0.0355	-0.1799	-0.1587	-0.4336	0	0.2108	-0.184	-0.819	-0.4497	-1.0377	-0.6348	-0.3148	0.281	0.3174	-0.0964	-0.534	-0.1445	-0.0778	0.3174	-0.2777	0.1466	-0.0899	-0.1799	0.4818	0.1587	0.2146	-0.2075	0.1038	-0.0964	-0.2951	0.3035	0.4336	-0.1349	0.6745	-0.2698	-0.1226	0.0422	-0.281	-0.1038	-0.1927	-0.1445	-0.5707	-0.184	0.2248	0.1124	0.119	-0.119	-0.0964	0.071	0.5781	-0.1557	0.119	-0.3968	0.071	-0.2168	0.2023	-0.3372	-0.0259	0.1984	0.0674	-0.2998	0.1927	0.281	-0.3653	0.027	-0.0964	0.1226	-0.0613	-0.4151	-0.1285	0	0.184
P19174	P19174	PLCG1	7	120	38	37	P19174|P19174-2	HUMAN	29.6	29	29.3	501.94	495.27	1-phosphatidylinositol 4,5-bisphosphate phosphodiesterase gamma-1	0.35932	0.305217	0.573103	-0.213479	0.537255	0.789272	3.3403	-0.2075	-1.5265	1.9914	-0.8875	3.0093	-0.7468	0.3035	-1.3811	-1.0599	1.0539	-0.1349	-1.9111	1.0792	-1.304	-1.349	-1.4453	-1.0679	-1.1563	-1.0117	-1.9111	-2.979	-0.8332	-2.1921	-1.0599	-2.13	0.0375	1.6685	-0.6745	-0.8431	-1.7826	1.4555	-0.3597	-2.6186	-0.9154	-0.5621	-1.2225	0.2453	-0.6745	-2.1359	-0.467	-1.0713	-0.6295	-1.1242	-1.9441	-1.7826	3.1757	0.2409	4.0469	-1.9838	0.7935	-1.0851	-1.7986	-2.2483	-0.3854	-1.9044	-1.7475	-0.1038	-1.0377	1.5417	0.2108	-1.6862	-1.7103	-1.2141	-1.8159	0.2248	-2.0848	-2.5715	-0.7307	-0.2594	0.6263	-0.8672	-1.0896	-2.2074	-1.9335	-1.4614	-1.2696	-0.5951	-1.4935	-0.781	-1.3008	-0.6226	-1.1903	2.4996	-1.42	2.3848	-0.5396	-0.8672	3.9432	-1.23	-1.7874	1.274	-1.3972	-1.1242	1.096	-1.295	-1.349	-1.0424	-1.349	-1.2971	2.8264	0.7227	-0.6745
Q8WZ42-6	Q8WZ42-6	TTN	4	6	11	3	Q8WZ42-6	HUMAN	2.3	29	29.4	85.35	24.04	Isoform 6 of Titin	0.00287635	0.994861	0.997228	-0.333966	0.436067	0.728602	0.3212	0	0.639	0.546	1.3845	-0.5448	0.6504	-0.5059	1.1884	1.6862	-0.1265	-0.1799	-0.6745	0.3035	1.0342	-1.7237	-1.349	-1.1242	0.819	-0.0422	-1.4614	-1.4052	-0.7538	-2.8666	-1.8789	1.917	-3.0352	-0.6035	1.5738	-0.7588	1.1081	-1.1005	-0.045	-0.9125	0.819	0.5621	0.2108	0.9198	-0.3854	-0.1686	-0.2594	-0.9522	-1.8436	-1.7986	0.2777	NaN	NaN	NaN	NaN	NaN	NaN	NaN	NaN	NaN	NaN	NaN	NaN	NaN	NaN	-0.6424	0.8853	-0.1349	0.3132	0.2698	1.2971	-3.6872	0.6132	0.5902	0.6183	2.1272	0.0482	0.7708	-0.467	-2.0848	NaN	NaN	NaN	NaN	NaN	NaN	NaN	NaN	NaN	NaN	NaN	NaN	NaN	NaN	NaN	NaN	NaN	NaN	NaN	NaN	NaN	NaN	NaN	NaN	NaN	NaN	NaN	NaN	NaN
P49327	P49327	FASN	7	1284	130	130	P49327|A0A0U1RQF0	HUMAN	60.1	30	30.1	2323.78	2323.78	Fatty acid synthase	0.948308	0.132622	0.370748	0.605089	0.330324	0.649064	3.6294	-0.6745	-2.84	3.2761	-2.0945	2.5683	-1.8789	2.5968	-2.3447	-3.0834	2.1499	1.9335	-3.4849	3.1701	-2.7879	-2.698	-2.8425	-1.7424	-2.4089	-3.5832	-1.9673	-4.6652	1.1506	-3.7659	0.1445	-3.266	-1.6488	3.7629	-2.8478	3.7519	-3.6615	3.9404	0.4047	-3.9676	-1.0117	-2.4169	-2.6558	-1.5329	1.4453	-2.3045	-2.231	-2.698	1.7986	-2.3607	-3.2138	-3.7579	3.3162	-1.5417	2.8017	-3.4121	4.5231	-2.6686	-4.4966	-4.0469	-1.8308	-2.7376	-3.1272	-2.3867	-2.231	3.8864	2.1499	-3.4399	-2.1439	1.4839	-2.231	2.5181	-3.4951	-3.794	0.5621	-1.6084	1.2526	-1.3008	-0.3113	-2.1461	-3.912	-3.9345	-3.6105	-3.2931	-2.1198	-3.337	-3.6615	-5.2922	-3.5708	5.1579	-3.6919	3.0352	-3.5748	-3.2279	3.3206	-2.817	-3.4062	3.5973	-2.8907	-3.3162	3.4568	-2.0235	-4.1433	-1.7169	-0.3066	-3.2168	2.2483	1.638	-0.3066
Q9Y4I1	Q9Y4I1	MYO5A	7	2679	133	116	Q9Y4I1|Q9Y4I1-2|A0A087WY00|F8W6H6|F8WE88|G3V394|Q9Y4I1-3|G3V3C9|H0YM96	HUMAN	64.6	31	31.1	2310.86	2039.19	Unconventional myosin-Va	-0.0662328	0.463306	0.702363	-0.0842685	0.345863	0.66031	-0.1927	-0.1557	0.7455	-0.3212	0.639	-0.2854	0.1204	-0.5396	0.3854	0.819	-0.2951	-0.1799	0.1124	-0.1686	0.4047	0.4122	0.6745	-0.1124	0.1445	-0.1265	0.7307	0.1686	0.6348	0.0562	0.1445	-0.6035	-0.1124	-0.2485	0	0.0843	0.6263	-0.142	0.5846	-0.119	-0.0482	0.6745	0.6745	0	-0.0482	0	0.0519	0.1984	-0.1799	0	0.4761	0.3372	-0.3091	0.8672	-0.3632	0.119	-0.0397	0.5572	0.5846	0	1.0599	0.4761	-0.092	-0.1038	-0.0519	-0.2891	-0.1265	0.3372	0.3132	0.2248	0.7783	-0.3148	0.3679	-0.2108	0.1686	0.0519	0.1927	0.3854	-0.2075	-0.3066	-0.0899	0.3372	0.4761	0.3174	0.3372	0.0355	0.3372	0.0519	0.4364	0.119	-0.213	-0.53	0.1349	0	-0.0259	0.3174	0.2361	-0.1499	0.2409	0.1686	-0.1124	0.4856	0.0482	-0.2453	0.3679	-0.2075	0.0321	0.1445	0
Q9ULV0	Q9ULV0	MYO5B	7	35	27	14	Q9ULV0|Q9ULV0-2	HUMAN	14.9	31	31.2	322.29	136.95	Unconventional myosin-Vb	-0.290362	0.0746347	0.279312	-0.0876776	0.578812	0.812649	0.0321	-0.6226	0.8875	0.4497	0	-0.1557	1.1081	-1.1804	0.4497	0.5781	0.2108	0.2698	1.4052	0.4047	0.045	0.4871	-0.7708	-0.0562	0.0964	0.9274	0.6745	0.2248	-0.0794	0.0562	-0.7708	0.213	-0.7494	-0.4615	0.2998	-0.1686	1.1563	-0.1775	0.9893	0.6745	-0.2891	1.1242	0.9274	1.1037	0.5781	0.5621	0.9858	0.8332	0.6295	1.349	0.2381	0.4818	-0.8712	0.2891	-1.323	1.1506	-1.5474	1.2024	1.2141	0.6745	0.7708	0.7538	0.8891	-0.1038	0.7783	NaN	NaN	NaN	NaN	NaN	NaN	NaN	NaN	NaN	NaN	NaN	NaN	NaN	NaN	NaN	-0.2248	0.1124	0.1984	0.4761	0.2891	0.1775	-0.4818	-0.2075	-0.1587	-0.3174	0.1775	-0.3613	0.0674	-0.7227	-0.4151	0.1984	0.2023	0	0.2891	0.2248	-0.2529	0.2698	0.3854	0.0613	-0.4292	-0.3632	-0.5781	0.1445	0.4905
Q9NQX4	Q9NQX4	MYO5C	7	14	16	6	Q9NQX4|H0YMK3|Q9NQX4-2	HUMAN	10.6	31	31.3	213.69	37.37	Unconventional myosin-Vc	-0.00250354	0.993366	0.996912	0.0600636	0.840164	0.938575	-1.3811	-1.5046	1.562	-0.6103	0.9585	-1.2452	1.1081	-0.9443	0.4497	-0.3854	-0.9274	-1.1242	-0.6745	-1.1129	0.6745	1.986	0.7708	0.0562	-0.2891	-1.1804	1.7424	-0.9555	-0.7538	-0.5059	0.6263	-0.6745	1.0867	-1.846	-1.4239	0.2108	0.3372	0.071	1.6637	0.8729	-0.53	1.5176	1.5598	1.0424	1.3972	1.4052	0.467	0.6745	-0.7195	-0.4497	1.1506	2.0235	0	1.3972	-1.7641	0.9125	-0.1587	1.3783	0.8993	0.7644	1.0117	1.4283	1.9928	-0.0519	2.2829	-1.7344	-2.3186	0.7082	1.9994	-2.5181	0.7264	-1.1691	0.4905	0.3794	-0.8431	-1.0896	-0.819	-1.0599	-1.349	-0.5519	0.5846	1.9111	0.7935	0.9919	2.168	1.42	1.4453	-0.8301	0.5158	-1.0713	1.2425	-2.0476	0.8768	-1.5417	-1.6343	1.3887	0.2698	-0.7494	0.819	0.7307	-2.0516	1.7267	0.9154	-1.2263	-0.1226	-2.6461	-2.4089	-1.0599	-1.5329
A0A087WVQ6	A0A087WVQ6	CLTC	7	2048	114	89	A0A087WVQ6|Q00610|Q00610-2|J3KS13|J3QL20|A0A087WXH4|A0A087WV74	HUMAN	76.6	32	32.1	2308.36	1858.29	Clathrin heavy chain	0.624239	0.295222	0.563175	-0.26676	0.650335	0.849857	5.3959	-0.6745	-3.053	2.3125	-1.988	6.4855	-1.7103	-0.1349	-2.6016	-2.987	0.0422	1.349	-1.6862	1.4164	-2.7429	-2.9977	-3.0352	-3.4849	-1.0117	-3.6254	-4.1032	-4.3842	-0.2381	-4.2718	-4.1433	-2.556	-1.4614	3.0885	-1.1242	-0.4216	-3.2279	2.698	-1.7087	-3.7295	-2.4571	-2.3607	-1.3068	-0.4292	-1.2526	-2.8104	-1.9716	-2.0235	-1.7087	-2.2483	-3.5312	-2.3125	4.3561	-1.3972	5.9148	-2.7773	-0.5951	-1.5543	-2.0684	-2.8329	-1.9271	-2.698	-2.0235	-2.4385	-0.882	2.5695	1.9392	-3.5411	-2.2885	-0.7644	-3.5281	0.6295	-4.5988	-3.2881	0	-1.8159	-1.0599	-1.0117	-2.4904	-4.2309	-2.4731	-4.4404	-2.8963	-1.7854	-3.517	-2.1655	-3.7579	-2.9574	-3.5312	3.1344	-3.5145	3.3002	-3.4062	-1.8789	6.8487	-1.468	-3.1364	2.4731	-2.6498	-3.5411	2.698	-1.6727	-3.1316	-1.165	-2.6366	-2.5942	0.8672	-0.3372	-0.5519
P53675	P53675	CLTCL1	3	3	28	2	P53675|P53675-2|A0A087WX41	HUMAN	15.3	32	32.2	465.63	10.86	Clathrin heavy chain 2	0.0114026	0.976094	0.991413	-0.0967775	0.783784	0.91511	NaN	NaN	NaN	NaN	NaN	NaN	NaN	NaN	NaN	NaN	NaN	NaN	NaN	NaN	NaN	0.1499	-1.3972	0.3372	0	-1.0117	-0.8993	-0.7307	0.3174	-1.1804	0.3372	-0.355	-0.4122	-0.5325	-0.5995	-0.3794	0.3854	0.8875	0.1799	-0.8332	1.2526	0.5621	-0.8431	0.1226	-1.6862	0.2248	-1.2971	-1.468	1.6637	0.7307	0.7538	NaN	NaN	NaN	NaN	NaN	NaN	NaN	NaN	NaN	NaN	NaN	NaN	NaN	NaN	NaN	NaN	NaN	NaN	NaN	NaN	NaN	NaN	NaN	NaN	NaN	NaN	NaN	NaN	NaN	0.4497	-1.4052	0.4761	0.8729	-0.5781	1.3135	1.1081	0.7264	0.7538	-0.3174	0.7455	-1.7103	-0.5059	-0.7708	NaN	NaN	NaN	NaN	NaN	NaN	NaN	NaN	NaN	NaN	NaN	NaN	NaN	NaN	NaN
Q92614	Q92614	MYO18A	7	1514	150	150	Q92614|Q92614-4|A0A0D9SFK2|Q92614-3|Q92614-2|Q92614-5	HUMAN	64	33	33.1	2303.21	2303.21	Unconventional myosin-XVIIIa	0.300277	0.0121828	0.12874	0.171972	0.142371	0.461279	0.2891	0.3113	0.213	0.1927	0.2485	-0.2075	-0.6504	0	-0.2248	0.6263	0.3372	0.4946	0.0562	0.1686	0.5396	-0.0749	0.5781	1.2928	0.0964	-0.5902	0.6745	0.2248	1.0316	0	0.1445	-0.3195	0.3747	0.3195	0.3747	0.801	0.1927	0.1065	0.5846	-0.7142	0.2891	0.4497	0.0843	0.8584	0.2891	0.5621	0.0519	-0.3571	0.4047	0.6183	-0.0794	-0.1445	-0.1967	0.4818	-0.2854	-0.0794	0.2381	-0.3226	-0.045	-0.7644	0.4818	-0.1587	-0.3986	0.7264	0.6226	0.0964	0.2108	-0.1012	-0.3132	0.5846	1.2971	0.3597	0.7971	-0.1686	0.7307	0.5188	0.4818	0.3372	0.2594	0.184	-0.6745	-0.0562	-0.3174	-0.5158	0.7708	-0.5325	0.7708	-0.1557	-0.5158	0.3968	-0.7455	0.1445	-1.3153	-0.1927	0.1557	-0.9919	-0.5733	0.0375	-0.0964	0.3935	0.0281	-0.2968	0.0964	0.2453	0.6745	-0.2075	0.2248	0.6263	0.3066
Q709C8	Q709C8	VPS13C	7	826	150	150	Q709C8|Q709C8-2|Q709C8-3|Q709C8-4	HUMAN	44.3	34	34.1	2275.72	2275.72	Vacuolar protein sorting-associated protein 13C	0.638591	0.00902526	0.113554	0.257498	0.280122	0.610426	1.6059	0.5707	-1.2425	1.0599	0.1065	1.5306	-0.7227	1.4839	-0.9314	-0.819	0.548	-0.1349	-1.6862	1.4164	-0.8544	-1.3865	-1.4935	-0.6183	0.3372	-1.349	-0.5059	-0.8431	-0.4364	-0.5621	-0.2891	-1.065	1.4239	1.349	-0.1499	0.0422	-0.7227	1.1005	0.4047	-1.23	0.3854	-0.2248	-0.1686	0.6132	0.6263	0.1686	-0.1038	-0.4761	0.4047	0.1686	-1.0713	-1.1563	1.6019	-0.3372	1.8938	-1.5474	0.5555	0.4106	0.4047	-1.4839	-0.2891	-1.1506	-1.257	0.1038	-0.3113	1.5738	1.2225	-1.349	-0.8913	1.0342	-0.7264	1.0792	0.6132	-1.0117	0.8993	0.6226	1.1563	0	0	-0.9811	-0.4497	-1.2928	-1.1903	-1.1109	-0.7708	-1.3845	-1.8789	-2.0754	-1.7854	1.349	-1.1715	1.7585	-0.7757	0.9154	2.3867	-1.4283	-0.607	0.7494	-1.2044	-1.1804	1.1523	-1.1601	-1.2044	-1.2263	0	-0.4151	0.546	0.53	0.5519
Q2LD37	Q2LD37	KIAA1109	7	745	154	154	Q2LD37|Q2LD37-4|Q2LD37-7|Q2LD37-6|Q2LD37-2|Q2LD37-5	HUMAN	33.2	35	35.1	2267.58	2267.58	Transmembrane protein KIAA1109	0.234412	0.0156392	0.14164	0.197901	0.0383035	0.270287	0.2891	0.2075	-0.4615	-0.0964	0.6035	-0.2075	-0.3372	0.2361	0.0642	0.4818	-0.2529	-0.045	-0.5059	-0.1012	-0.045	-0.3372	-0.0964	0.1124	0.5781	-0.6745	0.3372	-0.2248	-0.4761	-0.5059	1.0599	-0.3195	0.4122	0.213	0.1499	0.3372	0.0482	0.142	0.7195	-0.3174	0.0482	0.8993	0.3372	0.2453	0.6745	0.4497	-0.4151	-0.1587	0.2248	-0.1124	0.1984	-0.1927	0.0562	0.1445	-0.1557	-0.1984	0.0397	0.3812	0.8544	-0.3148	0.1445	-0.4364	-0.1226	0.5707	0.5188	-0.0642	0.2108	-0.1349	-0.0241	0.5396	0.1038	0.1799	0.8584	0.0843	0.0562	-0.2594	0.2409	0	-0.2594	0.2453	0.045	0.3935	-0.3571	0.1984	0.1927	-0.3195	-0.7708	-0.4151	-0.5555	0.2381	0.071	-0.1927	-0.371	-0.2409	0.3632	-0.119	-0.1349	-0.3372	-0.2409	-0.1124	0.1124	-0.3238	-0.0482	-0.3066	0.4905	-0.3632	0.1285	0.2891	-0.184
Q15751	Q15751	HERC1	7	765	151	151	Q15751	HUMAN	35	36	36.1	2267.11	2267.11	Probable E3 ubiquitin-protein ligase HERC1	-0.201004	0.047856	0.224694	-0.224191	0.0260496	0.225763	-0.5781	-0.1038	0.284	-0.2248	0.071	-0.5188	0.3854	-0.6408	0.7708	0.53	-0.8431	-0.4047	0.4497	-0.2361	0.4047	0.2248	0.6263	0.1686	-0.0482	0.3372	-0.0562	-0.1124	-0.5555	0.5059	-0.4336	0.5325	0.3372	-0.71	0.0749	-0.2108	0.5781	-0.4615	-0.4497	0.6348	-0.0482	0.1124	0.0422	-0.184	-0.0482	0.0562	0.5188	0.1587	-0.2248	0.3935	0.3174	0.2409	-0.2529	0.2891	-0.7004	0.5555	-0.2777	0.2639	0.1799	0.4946	0.4336	0.5158	0.5212	-0.2594	0.5188	-0.3212	-0.0843	0.6745	0.2409	-0.3148	0.8301	-0.5846	0.3066	0.6745	-0.0562	0.0519	-0.0482	-0.0482	0.2594	0.5519	0.4497	-0.1686	0.3968	0.1984	0.4818	0.2485	0.53	0.6226	0.6745	-0.3571	0.4615	-0.3613	0.4047	0.53	-0.5188	0.2777	0.5733	-0.4497	-0.0482	0.5621	-0.3372	0.4856	0.2409	-0.2453	0.1226	0.4151	-0.4175	-0.4336	-0.3066
P42345	P42345	MTOR	7	893	128	128	P42345|B1AKP8	HUMAN	60.9	37	37.1	2218.97	2218.97	Serine/threonine-protein kinase mTOR	0.184856	0.0724524	0.274916	0.229114	0.0250432	0.222191	0	0.7264	-0.355	0.1927	-0.071	-0.1038	-0.1927	0.1349	0.1285	0	0.1686	0.2248	0.7869	0.1349	-0.2248	-0.5621	0.4336	0.6183	0	0.1686	0.1124	-0.1124	0.5158	0.5059	0	0.5325	1.0117	0.0355	0.3747	0.3794	-0.3372	0.0355	0.1799	0.0794	0.8672	-0.3935	-0.1686	0.3679	0.3372	0.5621	0.5188	-0.2381	0.3148	0.6183	-0.2777	-0.4818	0	-0.53	-0.1297	0.0397	0.3968	-0.0293	-0.2248	0.3148	-0.4336	-0.5158	0.1226	0	0.2075	0.3212	0.4637	-0.3372	-0.6022	-1.0792	0.3632	0.2248	0.4905	0.2951	0.6183	0.5707	0.4336	0.4336	0.6745	0.6745	-0.045	-0.281	0.1587	-0.3968	0.7227	-0.1065	-0.1927	0.5707	0.119	0.2777	-0.1775	0.2168	0.5396	1.3972	0.0259	-0.3968	-0.0674	0.1124	-0.53	0.5059	0.2529	-0.4047	-0.3372	0.4292	0.6745	0.467	-0.1927	0.1445	0.2453
Q02952	Q02952	AKAP12	7	1592	107	107	Q02952|Q02952-2|Q02952-3	HUMAN	78.6	38	38.1	2192.44	2192.44	A-kinase anchor protein 12	0.0153419	0.93061	0.972537	-0.0187263	0.91442	0.966784	0.7387	1.4527	0.284	-0.803	0.852	0.3891	-0.6263	-0.4047	-0.1927	0.8672	-0.5902	-0.7195	-0.5621	-0.9443	0.5396	0.4122	0.0964	0.0562	0.53	-0.5902	0.6183	0.9555	0.7538	-0.281	0.2891	-1.4555	-0.2998	-0.1775	0.2248	0.6745	0.1445	0	1.7087	-0.1984	-1.1081	1.0679	1.0539	0.2453	0.1927	0.7307	-0.3632	-0.5555	-0.0899	0.3935	0.3968	0.3372	0.0843	1.3008	0.4929	0.3174	-0.4364	0.2346	0.7195	-0.4047	1.4935	0.7935	-0.5212	0.8301	0.2075	-0.803	-0.1686	0.5733	0.265	0.5396	-0.2594	-1.4839	0.9811	-1.096	0	-0.2075	-0.1445	0.53	-1.6084	-0.5519	0.045	1.1804	0.9125	0.0794	0.0482	-0.1065	0.1927	-1.6603	-0.119	0.3174	-0.071	-1.1563	-0.2023	-1.4935	1.1674	0.2381	-0.2698	-0.2998	0.7708	0.0562	0.1686	0.2158	0.1445	-0.4292	0.2453	-0.2594	-0.5139	0.2891	0
P42356	P42356	PI4KA	7	1673	117	117	P42356|P42356-2|A4QPH2|A4QPH2-4|A4QPH2-2|Q8N8J0|PI4KAP1_22:20385725-20383922:-	HUMAN	63.7	39	39.1	2172.04	2172.04	Phosphatidylinositol 4-kinase alpha	-0.0195706	0.855599	0.937649	-0.058969	0.579559	0.813335	0.1606	0.4151	-0.1775	0.1285	0.639	-0.4151	0	-0.4721	0.7066	1.1563	-0.3372	-0.3148	0.1124	0.2361	0.0899	-0.0375	0.5781	0.6745	0	-0.5059	0.2248	0.1124	-0.2381	0.0562	0.2891	0.284	1.1991	-0.071	0.5246	-0.1265	0.5781	0.071	0.6745	0.0794	0.53	0.7307	0	0.0613	0.1927	0.8993	-0.5188	-0.3968	0.2248	-0.1686	0.2381	0.1445	-0.2529	0.1445	-0.2335	0.7538	0	0.5279	0.8094	0.0899	0.5781	-0.1984	0.092	0.2594	0	-0.1606	0.3372	0.371	0.2891	0.7195	0.3113	-0.1349	0.6745	0.4216	0.1124	0.3632	0.2409	0.7227	0.6226	0.8584	0.1349	0.3935	-0.0397	0.1587	0.8672	0.1775	-0.1927	0.6226	0.0794	0.1587	0.1775	-0.1204	0.1349	0.5781	0.1816	0.2777	0.5733	-2.1734	0.0482	0.0562	0.3091	0.4317	0.2891	0	0.5519	0	0.0321	0.3372	-0.184
P15924	P15924	DSP	7	885	156	156	P15924|P15924-3|P15924-2	HUMAN	49.9	40	40.1	2122.95	2122.95	Desmoplakin	-0.243017	0.634676	0.817527	-0.318457	0.529155	0.785106	1.5096	-0.882	-0.8875	-1.1242	0.639	-0.467	-1.3731	1.7537	0.4175	5.155	-0.548	-1.4839	1.5738	-0.8094	1.8886	-0.1124	-0.6745	-0.1686	-2.6498	0.2951	-1.4614	0.3935	-1.5077	2.0235	2.2162	1.42	1.6488	-1.775	-5.246	-0.1265	-0.2409	0.2485	-0.6745	-2.3409	-0.4336	1.0117	-1.8548	-1.9622	0.2891	2.2483	1.7641	-1.1903	0.3148	-2.3607	-0.5951	3.0834	-1.3771	-2.6498	-0.6226	2.0631	0.3968	-1.8182	-2.5631	2.4282	3.7579	0.3174	1.0117	-1.6084	-1.7122	-1.5738	-0.801	0.0337	0.0964	-0.8993	2.0754	-0.4946	5.0893	2.9087	-4.328	-1.4527	2.1198	2.987	0.3113	-2.1461	0.3148	-1.7424	2.0235	4.8008	-3.2761	-1.136	-0.0482	-1.1933	2.2615	-1.3887	3.124	1.9271	-1.6862	-1.9753	-1.2193	-0.7935	-1.1466	-3.1851	-2.698	-2.4731	-1.6581	0.4587	-0.4336	0.4292	-1.7169	-1.7122	-1.3811	4.1915	1.5329
Q13085	Q13085	ACACA	7	1161	121	101	Q13085|Q13085-4|Q13085-2|Q13085-3|A0A087WYK6|A0A087X126|A0A087X2F8	HUMAN	58.4	41	41.1	2094.04	1766.88	Acetyl-CoA carboxylase 1	0.509433	0.00811065	0.109986	0.558841	0.00344695	0.0921949	0.3212	0.6745	-1.1005	0.4818	0.6035	-0.0259	-0.7949	0.371	-0.4175	0.8672	0.7588	0.4497	0.1686	0.2698	-0.9443	-1.7237	-0.9154	1.1804	-0.53	-0.1265	0.3935	-0.3372	0.5158	0.4497	0.3854	-0.1775	0.8618	0.1775	0.5995	0.6745	-0.1927	0.3195	1.4839	-0.4364	0.6745	0.5621	-0.5059	1.0424	0.9154	1.1804	0.0519	-1.7061	0.8094	0.6745	-0.9522	-1.0117	0.0281	-0.4336	-0.0519	-0.5951	0.6348	-0.088	1.4389	-0.2248	-0.4818	-1.4283	-0.6745	0.9339	0.5707	1.0278	0.7166	-1.1804	-0.8672	0.8544	0.3632	0.7195	0.9811	0.2529	1.2928	0.7264	1.0117	1.0117	0.8301	1.2263	-0.3148	-0.2248	-1.4283	-0.3571	1.0117	-1.065	-1.5899	0.3632	-1.3093	0.5951	-1.1005	-0.1686	0.8094	1.7344	0.2075	-0.4761	-0.3035	0.2248	-1.349	-0.0562	0.3091	-1.4299	-0.2891	0.9198	1.5329	-0.1038	0.2891	0.5781	0.7358
O00763	O00763	ACACB	7	12	26	5	O00763|O00763-2|O00763-3|F8W8T8	HUMAN	9.4	41	41.2	380.83	47.38	Acetyl-CoA carboxylase 2	0.899261	0.19333	0.451903	0.0632643	0.927253	0.971871	NaN	NaN	NaN	NaN	NaN	NaN	NaN	NaN	NaN	NaN	NaN	NaN	NaN	NaN	NaN	NaN	NaN	NaN	NaN	NaN	NaN	NaN	NaN	NaN	NaN	NaN	NaN	NaN	NaN	NaN	0.7227	0.4615	0.8544	-0.1984	0.1927	-1.9111	0.548	4.5375	0.7708	-2.9228	3.4762	-5.9117	-2.8778	-2.5293	-4.2453	-5.4441	0.1686	-3.517	-3.2946	-1.6267	-0.9919	1.0851	2.608	1.6188	-3.9988	-7.3004	-2.5753	0.5707	2.7498	1.1563	2.3186	-1.2815	0.4818	0.2698	-1.2971	0.7644	-0.1226	-0.3794	-0.0562	0.1557	1.0117	1.1081	-0.5188	-0.4292	1.259	-0.6745	-0.3968	0.8332	-1.349	1.207	-0.1445	0	0.0794	-1.8648	-0.71	-1.1563	-0.4721	-0.6745	-2.3607	0.1587	-1.5513	0.8993	-5.9741	-2.4731	-0.3653	-5.5308	-1.8308	0.6132	1.5943	-0.5707	0.2569	-4.4324	3.1885
Q9Y4F5	Q9Y4F5	CEP170B	7	1182	120	4	Q9Y4F5|J3KQR7|Q9Y4F5-3	HUMAN	74.3	42	42.1	2092.75	69.35	Centrosomal protein of 170 kDa protein B	-0.275668	0.0661119	0.264565	-0.0488665	0.739799	0.895257	-0.3533	-0.8301	0.3905	-0.3533	0.781	-0.882	0.6986	-0.6745	0.5139	1.2526	-0.548	-0.5846	-0.3372	-0.6408	0.8544	0.9368	0.819	0.0562	-0.2409	0.4216	1.0117	0.281	0.4364	-0.0562	0.7227	-0.426	0.0375	-1.1005	-0.8993	0.0422	0.4336	-0.6035	0.0899	0.119	-0.8672	0.3372	0.2951	-0.5519	0.1445	0.4497	-0.6226	0.1587	-0.2248	-0.3372	0.8729	0.2891	-0.9836	0.9154	-0.441	0.6745	-0.4364	0.6452	0.7644	0.3597	0.819	0.8729	0.184	0.2594	0.5188	-1.1563	-0.9274	0.9106	0.8913	-0.3148	0.7264	-1.0342	0.4292	-0.1686	-0.6745	0.1557	-0.2409	0	0.1557	0.1226	-0.3148	0.6745	0.8729	0.3571	0.7227	0.5325	0.3854	0.2075	0.7538	-0.4364	0.71	-1.1563	0.1012	-0.2409	-0.6485	0.4761	0.371	-0.5246	0.53	0.6745	-0.5621	0.9982	0.5781	0.184	0.4292	-0.1557	-0.3854	0.1445	-0.6132
Q9Y4F5-2	Q9Y4F5-2	CEP170B	6	10	118	2	Q9Y4F5-2	HUMAN	75	42	42.2	2041.85	18.45	Isoform 2 of Centrosomal protein of 170 kDa protein B	-0.373895	0.176549	0.430006	-0.0397228	0.88514	0.958821	NaN	NaN	NaN	NaN	NaN	NaN	NaN	NaN	NaN	NaN	NaN	NaN	NaN	NaN	NaN	1.4614	-0.1445	-1.0679	-0.3372	-0.0843	-1.9111	1.0117	-1.23	0.1124	0.7708	0.071	1.1991	-1.207	0.2248	-0.6323	0.2891	-0.9585	-0.2698	-0.0794	-2.0235	1.7986	0.6745	-1.1037	0.1445	1.0679	-1.1414	-0.3571	0.4946	2.1359	2.0631	0.2891	-0.6183	0.2409	0.5707	0.4364	-0.5951	0.8211	0.8094	0.4497	0.4818	0.9125	0.4599	0.467	1.1414	-1.0278	-1.0117	-0.0337	0.3132	-2.3382	-2.5942	-0.9893	0.0613	0.2951	-0.0562	-0.6745	-1.9753	-1.6862	-2.0235	-1.2877	-0.4946	0.5621	0.6745	0.4364	0.1445	1.1715	0.4818	-0.2075	0.1587	-0.8729	0.426	-2.0957	0.1686	-1.1081	-1.2712	0.7538	0.2698	-1.0492	0.4336	0.6745	-0.9555	0.9713	0.7227	-0.1226	1.0424	-0.9339	-0.9636	-0.3854	-1.5329
Q5SW79	Q5SW79	CEP170	7	104	99	11	Q5SW79	HUMAN	66.1	42	42.3	1617.95	181.74	Centrosomal protein of 170 kDa	-0.08205	0.624453	0.810935	0.164884	0.320802	0.641677	-0.1927	-0.3113	0.923	-0.4497	1.278	-0.7004	0.5059	-0.3372	0.803	1.349	0.1686	-0.2698	-0.7869	-1.0792	1.0342	0.1499	0.6745	0.281	0.1445	-0.2529	0.9555	0.8431	1.0713	-0.281	1.4935	-0.781	0	-0.355	-0.0749	0.801	0.6263	-0.6035	1.7537	0	-0.53	1.0117	0.4216	0.3066	0.7708	0.5059	-0.9858	0.119	-0.045	0.2248	0.6745	-0.53	-1.096	0.2409	-0.3891	0.5951	-0.5951	0.2639	0.9443	-0.8993	1.4935	0.3174	-0.5212	-0.2075	0.3113	-1.1563	-1.0117	0.5396	0.3132	0.045	0.7264	-1.0792	1.165	-0.5902	-0.8993	-0.467	-0.3372	-0.2409	-0.8301	-0.3066	-0.5846	0.7307	0.5158	0.0397	0.819	0.3195	0.53	-0.3632	0.2777	0.1587	0.426	-1.349	0.0674	-0.6263	-0.3632	-0.119	0.1686	-0.3372	0.53	0.3372	-0.281	0.7015	0.53	-0.3679	0.0613	-0.2594	-0.3854	0.53	-0.184
Q5SW79-2	Q5SW79-2	CEP170	7	15	90	2	Q5SW79-2|E7EMW0	HUMAN	66.1	42	42.4	1483.58	47.37	Isoform 2 of Centrosomal protein of 170 kDa	-0.0636176	0.755856	0.884627	0.20345	0.315831	0.638155	-0.1927	-0.8301	0.4615	-0.1927	1.0295	-0.3891	-0.0482	-0.5733	0.546	1.0599	-0.0422	-0.8993	-0.1124	-0.978	1.1691	0.4871	0.5781	0.1124	0.3854	-0.2529	0.9555	0.1686	2.0235	0.8431	1.3008	-2.0945	-0.5246	0.284	-2.623	0.7166	0.1445	0.3905	1.5738	-0.119	-0.4336	1.5738	0.4216	0.8584	0.53	0.5059	-0.6226	0.0397	0.5846	0.2248	0.0794	-0.8672	0.4216	-0.0482	0.8042	0	-0.3174	-0.5279	-0.3597	-0.6295	-0.1927	-0.4761	0.2759	-1.4527	-1.349	-0.7066	-0.801	0.1349	0	-0.4946	0.2594	-1.4389	0.0613	-0.4216	-0.5621	0.1557	0.3854	-0.6263	-0.5188	-1.2877	-1.7087	-0.5059	-1.349	-1.3093	-0.3372	-1.704	-0.5781	-1.1933	-1.3887	0.9522	-1.065	-0.1927	-0.6408	-0.7708	-0.0778	-0.3174	-0.8431	0.2998	0	0.7307	0.0281	-0.0809	-0.1927	0.1226	0.6745	-0.8301	0.0964	0.819	0.1226
Q93008	Q93008	USP9X	7	1013	122	62	Q93008|Q93008-1	HUMAN	50.8	43	43.1	2077.41	1169.11	Probable ubiquitin carboxyl-terminal hydrolase FAF-X	0.8129	0.026321	0.173595	0.548551	0.127056	0.44053	1.7986	0.6745	-1.7395	2.1841	-1.562	1.3749	-1.4694	1.5851	-1.2847	-1.5899	1.9392	1.9785	-1.4052	2.1246	-1.4389	-1.7986	-1.2044	0.9555	-0.7227	-1.6862	-0.8431	-1.63	1.3887	-1.4052	-1.1563	-1.4555	0.1499	1.8815	-0.4497	2.1499	-1.8789	1.9525	0.6745	-1.9044	0.2409	-1.0117	-1.3068	0.5519	-0.9636	-0.7869	0.1557	-1.587	1.5288	-0.5059	-1.9441	-1.7826	1.7986	-0.7708	1.1674	-1.9441	2.5789	-1.6716	-1.9335	-1.7537	-1.0117	-1.468	-1.3183	-0.4151	-1.1414	2.1519	2.445	-1.7537	-1.7103	2.3382	-0.3113	2.2033	-1.9008	-1.9813	1.8548	1.4527	1.8789	-0.3372	0.9858	-0.184	-1.8436	-1.4614	-1.7061	-2.0631	-0.2891	-1.8105	-1.7344	-1.7122	-1.5077	2.7773	-1.8105	1.4694	-1.2815	-0.6745	1.4527	-1.3887	-1.6525	1.8361	-1.7344	-0.5059	1.9111	-1.2411	-1.7826	0.6745	0.3066	-1.0377	2.1198	1.5417	1.2263
O00507	O00507	USP9Y	7	73	84	24	O00507|O00507-2	HUMAN	32.5	43	43.2	1276.05	367.75	Probable ubiquitin carboxyl-terminal hydrolase FAF-Y	-0.155382	0.605629	0.798511	-0.439283	0.141882	0.460579	0.3212	-3.6838	1.917	0.3854	0.5325	-1.7381	-1.084	0.5059	1.7344	1.638	-2.3607	0.8993	-3.26	-2.1246	1.9785	1.5363	-3.517	1.0679	-2.987	1.8548	1.6862	1.4614	2.3409	1.7424	-3.9024	1.207	1.4614	0	2.0984	0.801	1.638	0.3905	-0.3148	1.6664	1.3972	-1.5176	1.1804	0.5519	0.0482	1.4614	-1.7641	-1.0316	-1.9785	-1.1804	1.468	1.9753	-2.445	-4.7214	0.3632	-2.7376	-2.9757	-2.6686	1.259	2.2483	2.3607	2.4202	1.3796	0.1038	1.4527	-3.2761	-4.4263	2.1584	1.8308	-4.7214	1.5046	0.4047	-6.9289	-3.9205	2.979	-5.2403	-4.9623	-3.7579	1.2971	-7.2968	1.8886	2.2483	2.1425	0.7142	1.3972	1.5265	2.6498	1.8678	1.9044	-2.6186	1.8105	-1.4694	1.8211	0.3854	0.1038	3.2534	2.0572	1.0117	-5.3959	-6.8573	-3.3162	1.9695	2.0717	3.1272	-6.9289	-5.1884	-3.533	1.2044	2.0235
A0A1B0GTW6	A0A1B0GTW6	EPB41L1	7	2032	121	45	A0A1B0GTW6|A0A0C4DH22	HUMAN	72.1	44	44.1	2058.82	722.64	Band 4.1-like protein 1	0.444953	0.00529704	0.0972494	0.467874	0.00310463	0.0892453	0.2891	1.1933	-0.568	0.0642	-0.213	0.1816	-1.0599	0.6745	-0.4818	0.1445	0.3794	-0.1349	-0.5621	0.3372	-0.7195	-0.1124	-0.2891	0.3372	-0.0482	-0.801	1.1804	-0.1686	1.1903	0.3935	0.3372	-0.3905	0.6745	0.6035	0.6745	0.8431	-0.1927	0.497	1.349	-0.119	0.3854	0.1124	-0.4216	-0.7971	-0.0482	0.4497	0.3632	-1.1506	0.9893	0.6745	0.1984	-0.0482	0	-0.4336	0.8301	0.0397	0.5158	-1.4663	-0.8993	-0.3597	-0.2891	-0.3968	-0.9811	0.5188	-0.3632	0.1606	0.0843	-0.6408	-0.819	1.2141	0.9339	0.1349	0.6132	-0.5059	0.6745	0.9339	1.1081	1.2044	0.8301	1.5943	-0.8993	0.6745	-0.0397	-0.9522	1.0117	-1.136	0.0482	-0.4151	-0.3174	0.7142	-0.142	-0.0964	-0.5733	-0.53	0.2854	-0.7142	-0.7419	0.5246	-0.1445	0.8431	0.4216	-0.5396	0.0482	0.3066	1.2877	0.0519	0.4175	0.9636	-0.1226
Q9Y2J2	Q9Y2J2	EPB41L3	7	46	84	5	Q9Y2J2	HUMAN	71.8	44	44.2	1453.61	94.58	Band 4.1-like protein 3	0.0827936	0.600029	0.795404	0.0427605	0.784115	0.915377	0.5139	0.5707	-0.1065	-0.2248	0.142	-0.1816	-0.2409	-0.7757	-0.3854	0.7708	-0.3372	-0.5846	-0.7307	-0.4384	-0.5846	-0.1499	0.3372	0.1124	-0.2409	-1.2225	0.7869	-0.1124	0.8729	0.3935	0.0482	-1.0295	-0.1874	0.355	-0.5246	0.4216	0.3372	0.781	2.0235	-0.4364	-0.4818	0	-0.1686	0	-1.4453	0.9555	0.0519	-0.9522	0.8544	0.5059	-0.119	0.0964	0.7026	0.5781	0.4929	0.8332	0.4761	-0.5865	0.045	-0.3148	0.5781	-0.4761	-0.8891	-0.3113	0.2594	0.3533	-0.4216	-0.2023	-0.1927	1.0342	0.467	-0.2698	1.2263	-1.0117	0.5621	0.7783	0.3372	0.1927	-0.1038	0.3679	-0.6745	-0.1124	0	-1.23	-0.0482	-0.71	0.4818	-1.2452	-0.0794	0.7142	0.7455	-0.4577	-0.7419	-1.7344	0.4929	-0.119	-0.2361	0	0.2891	0.3372	0.7026	0.1079	-0.3854	-0.184	0.6745	-0.4151	0.6745	0.5781	-0.3679
Q9Y2J2-4	Q9Y2J2-4	EPB41L3	6	8	79	1	Q9Y2J2-4	HUMAN	83	44	44.3	1378.1	20.31	Isoform 4 of Band 4.1-like protein 3	0.162895	0.394472	0.646977	0.323234	0.093127	0.395548	-0.4497	-1.9716	-0.71	-0.2248	-0.3905	-0.1557	-0.3613	-0.1012	-0.4175	-1.4935	0.2529	-0.1349	-0.5621	0.0674	-0.5396	NaN	NaN	NaN	NaN	NaN	NaN	NaN	NaN	NaN	NaN	NaN	NaN	NaN	NaN	NaN	NaN	NaN	NaN	NaN	NaN	NaN	NaN	NaN	NaN	NaN	NaN	NaN	NaN	NaN	NaN	-0.4336	-0.4497	-0.6745	-0.3632	-0.7142	-0.0794	-0.5279	-0.8094	-0.4946	-0.1927	-0.2777	-0.2453	-0.0519	-0.3113	NaN	NaN	NaN	NaN	NaN	NaN	NaN	NaN	NaN	NaN	NaN	NaN	NaN	NaN	NaN	-0.8544	-1.8548	-0.2777	-0.7538	-0.2409	-0.6745	-1.0117	-0.467	-0.5158	0.2381	-0.355	0.3132	-0.7757	-0.6745	0.4151	-0.6745	-0.0337	0.8618	-0.7227	0.6183	0.2248	-0.3507	-0.9636	0.9811	0	-0.1038	0.0964	0.6263	-0.2453
Q9H4G0	Q9H4G0	EPB41L1	7	45	77	1	Q9H4G0	HUMAN	79	44	44.4	1361.63	25.45	Band 4.1-like protein 1	0.397479	0.00433947	0.0913187	0.369709	0.00717114	0.125265	0.2248	0.8301	-0.5325	0.1927	-0.1065	0.6485	-0.2168	0	-0.8351	0.9636	0.3794	0.5846	-0.5621	-0.2023	-0.8094	-0.0375	0.0482	0.7307	0.1445	-0.5902	0.5621	0.1124	1.2696	0.0562	0.7708	-0.2485	0.2998	0.497	-0.0749	0.4216	0.2891	0.71	1.2141	-0.0397	0.6745	0.5059	0.1686	0.0613	0.6263	0.1686	0.6226	-0.7142	0.8993	0.6183	0.3571	-0.1927	0.0281	0.1445	0.7523	0.3571	-0.0397	-0.4399	-0.4497	-0.6745	-0.2891	0.0397	-0.4599	1.0377	0	0	-0.1265	0.4384	-0.1927	0.8544	0.5707	0.1349	0.6745	-0.2951	0.2248	0.7783	0.8672	0.1927	0.4151	0.7358	-0.9443	0.0562	0.1984	-0.6745	0.4336	-1.136	0.1445	-0.3113	-0.5158	0.119	-0.426	-0.3372	-0.3035	-0.8672	0.9599	-1.1506	-0.7082	0.2248	0.0964	1.0117	0.4216	-0.4047	0.0482	0.6745	1.2263	-0.5707	0.4497	1.1081	0.9198
Q9Y2J2-2	Q9Y2J2-2	EPB41L3	6	10	76	2	Q9Y2J2-2|A8K968|Q9Y2J2-3	HUMAN	81.2	44	44.5	1302.12	46.63	Isoform 2 of Band 4.1-like protein 3	0.419085	0.0237042	0.167249	0.579875	0.00181471	0.069277	0.5139	-0.882	0.3905	0.9957	-0.4615	-0.1297	0.1927	-0.3372	0.3212	-0.0482	0.4216	0.6295	-0.281	0.4047	0.7195	-0.0375	1.0599	0.5621	0.4818	-0.0422	0.2248	1.63	2.0235	-0.6183	0.6263	-1.0295	-0.4871	0.639	-0.5995	1.3911	NaN	NaN	NaN	NaN	NaN	NaN	NaN	NaN	NaN	NaN	NaN	NaN	NaN	NaN	NaN	-0.819	0.4497	0.0482	0.0259	-1.23	-0.5951	0.0587	0.045	-0.3597	-0.819	-0.7935	0.0613	0.5188	1.0377	-0.2569	0.3372	-0.5059	-0.3854	-0.3148	0.1557	0	0.8584	0.0422	-1.8548	0.1038	-0.7708	-1.3008	-1.0896	-0.8584	-0.5396	-0.5621	0.0397	-0.3174	0.1445	-0.213	-0.53	-0.6226	-0.5158	0.4364	-0.3195	0.2409	-0.1012	-0.6745	0.0778	-1.587	-0.7082	0.9743	-1.1563	-0.6183	0.1405	-1.268	-0.819	-0.1226	-1.2877	-1.4009	-0.4818	-0.6745	-0.3066
A0A0A0MSA4	A0A0A0MSA4	EPB41L3	7	21	75	4	A0A0A0MSA4	HUMAN	64.6	44	44.6	1296.77	57.22	Band 4.1-like protein 3	0.41311	0.0856714	0.297847	0.205841	0.383898	0.690572	0.1285	1.4527	-0.2485	-1.6059	0.1775	-0.0259	-1.3249	0.607	-3.3403	-0.2409	-0.3372	-1.304	-2.2483	-0.8094	-1.2141	0.0375	-1.3008	-0.4497	-0.3372	-1.1804	0.5059	-1.1804	0.1984	-1.4052	-0.3854	-0.5325	0.4871	0.1065	0.7494	0.2951	-0.0482	0.1775	2.2033	-0.3174	0.2891	0.7307	-0.3372	-2.1461	0.53	-0.6183	-0.467	-2.5789	1.6188	1.1242	0.1984	-1.4453	0.3091	-1.1563	1.6343	-0.4761	0.8729	-1.0851	-0.2698	-0.0899	-0.1445	-0.5951	-1.0424	0.5707	1.2452	0.6745	0.2529	-0.1349	-0.5781	-0.0899	1.4009	-0.7644	0.2453	-1.6019	0.2248	-0.0519	0.6263	1.2526	-1.9197	1.4103	0.3597	1.0117	0.7142	-0.0794	0.4818	-0.6035	0.1445	-0.3632	-0.9919	0.8729	0	0.1204	0.2023	0.8672	0.8301	-1.1506	-0.8768	0.5995	-0.53	-0.281	0.4497	-0.0809	-1.0117	-1.5943	0.3679	-0.6745	-0.2569	1.2044	-0.8584
Q9H4G0-2	Q9H4G0-2	EPB41L1	7	60	70	3	Q9H4G0-2	HUMAN	76.2	44	44.7	1210.6	41.36	Isoform 2 of Band 4.1-like protein 1	0.320146	0.0293699	0.181431	0.417697	0.00438453	0.102184	0.4497	0.3632	-0.213	0.1285	-0.071	0.467	-0.6986	0.1349	-0.3854	0.4818	0.5902	0.2248	-0.7869	0.1012	-0.3148	0.0375	0.2891	1.1242	0.0964	-0.2529	0.9555	0.6183	1.6267	0.6745	0.7708	-0.1775	0.5621	0.426	1.1242	0.9274	0.0964	0.3905	1.1691	-0.0397	0.0482	-0.1686	0	-0.6132	0.3854	0.7869	-0.4151	-1.0316	0.8094	1.1804	0.1984	-0.4336	0.1967	0.1445	0.3632	0.0397	0.0794	-0.5865	-0.1349	-0.2248	-0.4336	-0.3174	0.0613	0.5188	-0.0519	0.0642	0.1686	0.4384	-0.0723	1.304	1.1414	0.6295	0.9811	-0.3372	0.8431	0.6226	0.9154	0.0964	0.6226	0.9198	-0.3148	0.6745	0.1984	-0.5555	0.6745	-0.284	0.4818	-0.0519	-0.5158	0.2381	-0.142	-0.5059	-0.3035	-1.349	0.0519	-0.4761	-0.607	0.3747	-0.7708	1.0679	0.1124	-0.5666	-0.3372	0.5519	1.1037	-0.4151	-0.1606	1.3008	-0.1226
O43491	O43491	EPB41L2	7	18	59	4	O43491|E9PHY5|E9PK52|E9PII3|O43491-2|Q6R5J7|Q6ZSX4|E9PPC9	HUMAN	58.3	44	44.8	1028.69	91.69	Band 4.1-like protein 2	0.651258	0.0811971	0.291566	0.399661	0.276979	0.607207	1.2847	0.9858	-0.7455	-0.0964	-1.0295	1.8419	-0.1204	0.3372	-0.5781	-0.53	1.0539	2.0235	-0.4497	-0.0674	-1.1242	-2.2858	-2.8425	0.6183	0.6263	-1.1804	-2.7542	-1.2366	-0.7142	-1.349	-2.1198	-1.775	-1.5363	2.627	0.4497	0.7588	-0.819	1.42	0.8094	0.6348	1.5417	0.0562	-0.2951	2.4527	0.6263	1.4614	0.6745	0.6745	0.6295	2.8104	-1.0713	-0.0964	2.0797	-2.9389	0.9339	-3.5708	-0.3571	-1.0264	-1.6188	-1.349	-3.2761	-1.5077	-1.1957	-1.8678	-0.1038	1.7665	1.096	-1.5851	-0.3372	-1.7986	-1.1933	-1.0342	0.6132	-0.6323	1.349	-0.0519	0.0964	-0.2891	-3.6319	-1.7169	0.1799	0.0562	-0.1587	-0.3174	-0.2409	-0.781	-0.6263	-0.0519	-1.9838	1.8648	-0.9585	0.53	-1.1466	-1.1081	2.698	-1.23	-1.4164	3.9345	-1.7344	-1.1242	1.7424	-2.4282	-2.5534	0.7358	-0.5519	0.1557	0.7066	0.4336	1.2263
O43491-4	O43491-4	EPB41L2	7	16	57	2	O43491-4	HUMAN	62.3	44	44.9	983.03	46.03	Isoform 4 of Band 4.1-like protein 2	1.2807	0.0660753	0.264536	1.49257	0.0308768	0.244387	5.3959	-1.5046	-3.0885	3.1155	-0.142	2.6201	-3.6133	0.978	-5.7492	-5.155	-0.5902	3.4174	-5.677	0.0674	-2.3832	-5.0212	-5.9741	1.1242	1.2526	-5.143	-2.8104	-2.0797	1.4283	-5.6208	1.0117	-5.6089	-3.8596	4.3664	-2.623	2.9931	-5.4923	0.426	3.0577	-4.3247	-3.4206	-0.6183	0.2951	3.679	0.6745	-2.0797	-1.1933	-1.1506	1.2141	-4.0469	0.5555	-1.9753	2.6137	-0.7708	4.8771	-3.055	-1.9441	-0.6452	-0.3597	-5.6657	-4.1915	-2.5393	-1.9622	3.7875	1.8159	3.3082	0.2529	-5.5983	-1.3008	-1.8886	-3.8913	0.1349	1.5329	-3.8362	0	-4.5139	-0.0482	-6.1668	-4.5139	-2.3301	-2.3832	-1.4052	-4.7611	-1.1903	1.0117	-3.9759	-3.7579	-3.9432	-6.7449	5.6737	-5.1119	1.5899	-3.2376	-4.0469	3.113	-2.698	-3.3725	3.4849	-2.4571	-2.979	1.5176	-2.7789	-2.5534	-2.1461	-2.0235	-3.9951	1.092	0.7708	-0.6132
O43491-3	O43491-3	EPB41L2	5	6	50	1	O43491-3	HUMAN	63.8	44	44.1	872.89	20.86	Isoform 3 of Band 4.1-like protein 2	1.44607	0.0312307	0.187927	1.57269	0.0224331	0.211539	3.2119	-1.1414	-2.1655	2.6337	-0.639	2.1272	-1.5899	1.4164	-3.4046	-1.9271	2.0656	2.3382	-3.26	0.4384	-3.5973	-3.4474	-4.2878	1.0679	0.4818	-3.246	1.0117	-1.6862	2.5789	-5.7894	1.7826	-4.5084	-3.2226	4.0824	-1.349	1.8548	-2.1198	3.1595	3.7771	-3.4915	-1.5417	-2.8666	0.5902	0.9811	3.0352	0.6745	0.4151	-1.6267	1.3939	-3.1476	-0.9125	-1.1081	1.1523	-0.2891	0.9858	-3.8089	2.4599	-1.5249	0.8993	-4.5416	-3.3243	-2.936	-3.3111	3.0612	0	0.8351	3.2881	-3.2038	-0.1445	0.7644	-4.0988	2.653	1.8395	-2.1921	0.0562	-1.349	0.0482	-3.7097	-0.2594	-2.1461	NaN	NaN	NaN	NaN	NaN	NaN	NaN	NaN	NaN	NaN	NaN	NaN	NaN	NaN	NaN	NaN	NaN	NaN	NaN	NaN	NaN	NaN	NaN	NaN	NaN	NaN	NaN	NaN	NaN
P11171	P11171	EPB41	7	126	44	7	P11171|A0A2R8YD30|P11171-3|P11171-2|Q4VB86|P11171-4|A0A2R8Y7Y3|P11171-5|P11171-6|A0A3B3ITP0|P11171-7|A0A2R8Y420|A0A2R8Y6G5|A0A3B3IUD6|A0A3B3ITC5|A0A2R8YFU8	HUMAN	55.2	44	44.11	767.37	153.12	Protein 4.1	0.339965	0.600502	0.795613	-0.642565	0.31782	0.639456	-3.533	0	2.4495	-1.6059	-3.4435	-2.8536	-0.3854	-2.1921	-0.9957	-3.1316	-3.246	-3.1476	-7.4194	-3.2376	2.2483	-2.1734	-1.2044	3.2038	-4.4805	1.9813	-4.328	-6.239	-4.0469	0.0562	-2.2162	2.059	2.2483	-0.426	3.5223	-1.6441	3.8542	-3.408	-3.3725	0.4761	-3.2279	-4.2156	-0.7166	1.2877	-0.4336	-0.6183	-0.7783	0.7142	-0.2698	-0.6745	-0.1587	-0.9154	-0.0843	-3.2761	-2.2051	-0.9125	-3.2138	1.4663	1.0342	0.9443	-3.2279	-1.2696	1.165	-3.3206	2.3867	-2.5053	-0.1686	-0.1012	-0.4336	0.3597	-0.6226	1.7986	0.9198	1.7705	-2.9228	-1.2971	-2.9389	-5.155	-2.9574	4.2309	5.8006	2.9228	-2.8567	2.2219	-3.1316	2.1655	-1.349	4.462	0.2777	-3.1741	1.3845	-1.2767	-2.4282	3.3243	-1.0636	1.0316	3.0015	-2.9228	0.3372	4.7214	-1.3771	-1.5109	-2.0717	-2.3301	2.8206	0.3632	-2.0235	-2.7461	4.9667
A0A2R8YCW8	A0A2R8YCW8	EPB41	2	3	37	2	A0A2R8YCW8	HUMAN	48.2	44	44.12	586.16	15.5	Protein 4.1	0.215218	0.522487	0.745959	-0.579191	0.0965212	0.40014	NaN	NaN	NaN	NaN	NaN	NaN	NaN	NaN	NaN	NaN	NaN	NaN	NaN	NaN	NaN	-0.6745	-1.3008	-0.0562	-0.1445	-0.3372	0.2248	-0.6183	-0.3174	-0.8993	0	0.071	-0.7869	-0.426	-0.9743	-0.2951	NaN	NaN	NaN	NaN	NaN	NaN	NaN	NaN	NaN	NaN	NaN	NaN	NaN	NaN	NaN	NaN	NaN	NaN	NaN	NaN	NaN	NaN	NaN	NaN	NaN	NaN	NaN	NaN	NaN	NaN	NaN	NaN	NaN	NaN	NaN	NaN	NaN	NaN	NaN	NaN	NaN	NaN	NaN	NaN	NaN	NaN	NaN	NaN	NaN	NaN	NaN	NaN	NaN	NaN	NaN	NaN	NaN	NaN	-0.2854	-0.7142	-0.0674	-0.0375	1.7826	-1.2366	0.1686	0.054	-1.638	-1.165	1.2877	-0.2594	0.2891	-1.1081	0.7358
A0A2R8Y6D0	A0A2R8Y6D0	EPB41	6	7	32	1	A0A2R8Y6D0	HUMAN	55.5	44	44.13	523.84	16.59	Protein 4.1	-0.094796	0.91654	0.96691	-1.70001	0.0573435	0.328523	-3.5009	-0.3632	2.769	-1.4453	-3.5145	-3.8654	-1.0599	-2.4282	-1.0599	-2.7943	-2.6558	-3.4624	-7.1384	-4.3167	3.1476	-2.5481	-1.0117	3.9907	-4.9623	2.9087	-4.2718	-5.7894	-4.8008	-1.1242	-2.987	1.8105	1.7237	-1.207	3.5223	-2.2343	4.2397	-3.6919	-5.6657	0	-3.2761	-6.1266	-1.4754	0.6745	-0.0482	-2.979	-0.9858	0.6348	-0.0899	-1.9673	-0.3571	-1.6862	-0.1405	-4.2397	-2.672	-0.8729	-4.9198	1.0264	1.304	1.4389	-3.9024	-1.1903	0.7051	-3.6838	3.1649	NaN	NaN	NaN	NaN	NaN	NaN	NaN	NaN	NaN	NaN	NaN	NaN	NaN	NaN	NaN	7.6892	4.8339	-7.9749	3.7295	-6.8413	3.55	-1.5899	7.1081	0.5951	-7.7765	2.5915	-4.2397	-6.6437	4.5287	-1.5565	0.9125	3.0689	-4.1968	-0.6263	4.609	-1.8267	-1.1331	-2.3125	-3.2498	2.8819	0.1557	-2.4731	-3.4206	5.028
P21359	P21359	NF1	7	1193	121	121	P21359|P21359-2|P21359-6|P21359-4|P21359-3|P21359-5|A0A1W2PPA7	HUMAN	48.2	45	45.1	2040.4	2040.4	Neurofibromin	-0.179135	0.108925	0.336963	-0.166761	0.131046	0.445872	0.0321	0.1038	0.213	-0.0964	0.568	-0.7523	0.5059	-0.9443	0.8993	1.3972	-0.548	-0.5396	0.3372	-0.0337	0.5396	0.2998	0.9154	0.3935	0.1927	0.4216	0.6183	0.1686	-0.0397	0.8431	0.1927	0.2485	0.9743	-0.5325	0.2248	0.0422	0.6263	-0.4615	0	0.3174	0.4336	0.9555	0.2951	-0.184	-0.7708	0.3935	-0.2075	0.0794	0	0.281	0.5951	0.1927	-0.6464	0.5781	-0.5707	0.6745	-0.119	0.4985	0.5396	0.2698	0.6745	0.2777	0.3066	-0.1038	0.2075	-0.3212	-0.1265	0.7419	0.3854	0.4047	0.5188	-0.6745	0.8584	0.3372	-0.0562	0.3632	0.0964	0.1445	0.467	0.0613	0.045	0.1124	0.0794	0.3174	0.8672	0.213	0.3372	0.2594	0.7538	-0.119	0.426	-0.2409	0.5059	0.1445	-0.2854	0.5158	0.5059	-0.9368	0.53	0.3935	-0.281	0.3238	0.53	-0.3066	0.4905	0.3632	-0.546	-0.2891	-0.5519
Q8IZQ1	Q8IZQ1	WDFY3	7	793	130	2	Q8IZQ1	HUMAN	41.6	46	46.1	2040.35	29.52	WD repeat and FYVE domain-containing protein 3	0.517294	0.00120924	0.0633364	0.4661	0.00305918	0.0892453	0.546	0.6745	-0.923	0.4818	0.142	0.0259	-0.9395	0.3372	-0.3854	0.53	0.5902	0.5846	-0.2248	0.5396	-0.5396	-1.0867	-0.1445	1.1242	0.1927	-0.1265	0.5059	-0.3372	0.5951	0.3372	0.6263	-0.2485	0.8618	0.568	0.7494	0.9274	-0.6263	0.426	0.6745	-0.3968	0.7708	0.281	-0.4216	0.7971	0.2891	0.8431	0.2075	-0.5951	0.6295	0.5059	-0.5555	-0.7708	0.2248	-0.1927	0.1816	-0.4364	0.5555	-0.4106	0.4946	-0.8094	-0.1927	-0.9522	-0.4905	0.7264	0.1038	0.4818	0.801	-0.7082	-1.4212	0.9893	0.5188	0.5846	0.2453	-0.3372	1.0679	0.9339	0.9154	0.1927	0.9858	0.6745	-0.6295	0.2248	-1.2696	-0.9522	0.9636	-0.9585	-0.7708	-0.1557	-0.5555	0.7935	-0.71	0.3372	-0.2023	0.3854	0.4151	-0.9522	-0.6408	0.2998	-0.9154	0.6183	0.4216	-1.2141	-0.4336	0.6745	0.9198	0.2075	0.1927	0.9154	0.8584
Q8IZQ1-2	Q8IZQ1-2	WDFY3	7	17	129	2	Q8IZQ1-2	HUMAN	41.3	46	46.2	2038.95	36.13	Isoform 2 of WD repeat and FYVE domain-containing protein 3	0.539988	0.00510868	0.0963539	0.608142	0.0015223	0.065704	0.1285	0.9858	-0.8165	0.9314	0.3195	0.2854	-0.819	0.2698	-0.1927	0	0.6323	0.6295	0.5621	0.8431	-0.1799	-1.4239	-0.0482	1.5738	0.1445	0.2529	0.2248	-0.281	-0.0794	0.7307	1.0599	-0.6035	0.7494	-0.071	0.5246	0.7588	-2.2162	0.071	0.3597	0.1984	1.3008	0.5621	-0.7166	1.9622	0.0482	1.5176	-0.4151	0.7142	1.7537	1.1804	0.5158	-0.9154	-0.3653	-0.4336	0.2854	-1.349	0.2777	-0.5865	0.2698	-0.2698	0.1927	-0.8729	-0.3372	0.3632	-0.3113	0.0964	0.801	-0.8431	-1.3008	0.2698	0.2594	0.3597	0.5519	-0.4216	1.4052	1.5046	1.3008	0.2891	0.8301	0.8584	-1.1242	-0.0562	-1.1506	-0.4761	1.4453	-1.0295	-0.819	0.3632	-0.3571	0.119	-0.781	-0.1204	0.1349	0.3372	0.0778	-1.0713	-0.8768	0.1499	-0.9636	0.6183	0.3091	-1.2411	-0.2891	0.8584	0.9198	0.1038	-0.4497	0.819	0.4905
P46939	P46939	UTRN	7	520	138	135	P46939|P46939-2|P46939-4|Q5T097|P46939-3	HUMAN	43.2	47	47.1	1994.77	1944.04	Utrophin	0.607143	0.00745577	0.107487	0.694794	0.00208627	0.0732517	0.6103	-0.3113	-0.497	0.4175	0.781	0.5188	-0.6745	1.4164	-1.7344	-1.3008	0.548	0.5846	-1.7424	0.2023	-0.3148	-1.1991	-1.9271	0.7869	1.9753	-0.5902	-0.6745	1.0117	-0.0794	-1.8548	0.6745	-0.8875	-0.9743	0.994	0.2998	1.3911	-0.9636	0.6035	0.7195	-1.0316	-0.2891	-0.0562	0.2529	1.6556	0.0482	0.6745	0.8301	0	1.259	-0.281	0	0.0964	0.7307	-0.0482	0.8042	-1.6267	1.3887	0.6745	0.4946	-1.2141	-1.0599	-0.7935	-0.5519	1.1933	0.882	1.092	1.0539	-1.2815	-0.0482	0.1349	-1.0377	1.1242	1.349	0.4216	0.8993	-0.882	0.819	-1.3972	-0.0519	0.3679	-0.6295	0.6183	-0.9125	0.1587	0.2891	-0.9585	-1.3008	-1.7122	-2.0235	0.4761	-0.994	0.9636	-0.7082	-0.0964	0.3113	-0.6348	-0.6408	0.5621	-0.5781	-1.4614	0.6464	-1.4299	-1.0117	0.184	0.2453	-1.5565	0.7066	-0.2891	1.2263
P11532	P11532	DMD	7	632	137	132	P11532|P11532-11|P11532-4|A0A075B6G3|A0A5H1ZRP8|A0A087WTU7|A0A087WV90|P11532-2|P11532-3|P11532-12|P11532-14|P11532-15|A0A5H1ZRP9|A0A5H1ZRQ1|A0A5H1ZRQ8|P11532-13|P11532-16|A0A5H1ZRR9|P11532-17|A0A5H1ZRP7|P11532-5|P11532-6|P11532-7|P11532-8|P11532-9|Q4G0X0|P11532-18	HUMAN	40.1	47	47.2	2028.78	1963.34	Dystrophin	-0.00764751	0.926826	0.971252	0.0685163	0.406251	0.706507	-0.2891	-0.5707	0.355	-0.2569	0.3905	-0.1038	0.4818	-0.0337	0.0642	-0.1927	0	-0.4497	0.3372	-0.2698	0.1799	0.1499	0.1927	0	0.3372	-0.1265	0.2248	0.6745	0.1587	-0.0562	0.4818	0.142	-0.1874	-0.071	-0.1499	0.0843	0.3854	-0.2485	-0.2698	0.1984	0.0482	0.2248	0.4216	-0.0613	0.819	0.3935	0.5188	0.3571	0.0899	0.7307	0.5158	0.3372	-0.1124	0.0482	-0.2594	0.1587	0.0397	0.4985	-0.045	0.1799	-0.0482	0.0397	0.092	0.1557	0.5188	-0.1606	-0.4216	0.2698	0.7227	-0.4047	0.0519	0.0899	0.2453	0.0422	-0.1124	-0.0519	0	-0.3854	-0.1038	0.1226	-0.045	0.2248	0.5951	0.2777	-0.1445	0.0355	0.2409	0.1557	-0.0397	-0.5158	0.781	0.3132	0.3035	-0.0964	-0.1816	0.1587	0.1012	0	0.2409	0.0562	-0.534	0.4317	0.2409	0.0613	0.184	0.1038	-0.6424	-0.3372	0.0613
Q13474	Q13474	DRP2	7	36	14	12	Q13474|Q13474-2|F2Z3K8	HUMAN	17.1	47	47.3	215.77	190.4	Dystrophin-related protein 2	-0.109525	0.452128	0.692139	-0.0460777	0.748815	0.899738	-0.5781	-0.2075	0.497	-0.4497	-0.3905	0.1816	0.3613	-0.8094	0.0964	0.2409	-1.1382	0.045	0	-0.1012	0.4047	0.637	1.3972	0.2248	-0.2891	0.6745	-0.1124	0.3935	-0.4761	0.5059	0.4818	0.2485	-0.7869	0.0355	-0.9743	0.0422	0.2409	-0.497	0.1349	0.7142	0.0482	-0.1124	-0.5059	0.6132	-0.1445	0.5621	-0.2594	-0.0794	-0.2698	-0.3372	0.7538	0.0482	-0.2529	0.0964	-0.7004	0.7538	-0.2381	0.5572	-0.1349	0.9443	0.7227	0.9125	1.441	-0.7783	0.3632	-0.6103	-1.096	1.1129	0.8913	-0.9443	1.1933	-0.8094	-0.0613	0.5059	-0.5059	-0.6745	-0.4818	-0.8672	0.1038	-0.2453	0.1349	0.9555	0.9522	0.0794	-0.0482	0.6035	1.638	0.6226	1.5474	-0.5158	0.852	-0.2168	0.6408	0.0482	0	0.2381	0.1349	0.4497	0.2409	0.281	0	0.8903	0.4818	-0.0613	0.4905	-0.2075	-0.3854	0.819	-0.1226
Q96RL7	Q96RL7	VPS13A	7	893	132	132	Q96RL7|Q96RL7-3|Q96RL7-2|Q96RL7-4	HUMAN	44.3	48	48.1	1989.35	1989.35	Vacuolar protein sorting-associated protein 13A	-0.00410036	0.980438	0.993151	-0.306529	0.0661351	0.352459	0.3854	0.1557	-0.355	0.6424	-0.2485	0.5448	-0.0964	-0.5733	-0.2891	-0.4818	-0.2529	0.3148	0.5059	0.4047	-0.4497	-0.637	-0.6745	-0.6745	0.2891	-0.5059	-0.9555	-0.8993	-1.0713	-0.7869	-1.0117	-0.426	-0.6745	0.3195	-0.2248	-0.6323	-0.6745	0.426	0.0899	-0.1984	-0.6263	-0.4497	1.0117	1.5943	0.7708	-0.4497	0.2594	0.9125	-0.7195	-0.3935	-0.7935	-1.2044	0.9274	0.1445	0.7783	-0.3968	0	0.9091	1.0342	0.4946	-0.53	-0.3571	0.4292	-0.2594	0.6226	0.7387	0.6323	-0.5059	-0.1204	-0.4946	-0.9339	0.6745	-0.9811	0.3372	0.6745	-0.882	-0.3372	-0.53	-0.3113	-1.5943	0.7644	-1.1242	-0.4761	0.7142	-1.0117	0.426	-0.9636	0.5188	-0.1984	0.1984	-0.71	0.5059	-0.4047	0.7708	0.8042	0.6348	0.5059	0.2248	-0.4336	-0.7307	0.8712	-0.2968	-0.6263	0	-0.7358	-0.6745	0.3212	-0.3854	1.1037
Q92616	Q92616	GCN1	7	659	128	128	Q92616	HUMAN	52.8	49	49.1	1984.23	1984.23	eIF-2-alpha kinase activator GCN1	-0.261685	0.080441	0.290039	-0.150414	0.307167	0.632148	-0.9636	0.2594	0.7455	-0.5139	0.355	-0.5967	0.9636	0.4047	0.2248	-0.0482	-0.2108	-0.2248	1.0679	-0.5059	0.1799	-0.1499	0	-0.5059	0.819	1.0539	-0.8993	0	0.1587	0.7869	-0.3372	1.0295	-0.1874	-0.1065	0.1499	-0.6745	0.1927	-0.6035	-1.1242	1.4283	0.5781	-0.4497	0.9696	0.184	0.3854	0.0562	0.467	0.9522	-0.2698	0.4497	-0.0794	0.1927	-0.3935	-0.6263	-0.7004	0	-0.4364	0.9384	0.8094	1.0792	-0.1927	0.3174	0.8278	0	0.1557	-0.1606	-0.3372	0.2023	0.4336	-0.7195	-0.1557	-0.4497	-0.1226	1.096	-0.1686	-0.3113	-0.6263	-1.1563	-0.7783	0.0613	0.6745	0.3935	-0.119	0.2777	-0.3372	0.71	0.2409	0.5707	0.5158	-1.0316	0.6745	-0.1445	0.978	0.6745	-0.6226	0.6348	1.1466	-0.5246	-0.1445	-0.2248	-0.7869	0.4317	-0.2409	0	-0.4905	0.5188	-1.4775	-1.1563	0.5519
Q14008	Q14008	CKAP5	7	1412	121	121	Q14008|Q14008-2|Q14008-3	HUMAN	60.8	50	50.1	1960.49	1960.49	Cytoskeleton-associated protein 5	0.47883	0.00304273	0.0819068	0.409284	0.0100158	0.147854	1.1242	0.3113	-0.071	0.803	0.4615	0.6226	-1.0358	0.5059	-0.7708	0.1927	0.8431	0.5846	-0.2248	0.5059	-0.5396	-0.4122	-0.4818	0.0562	1.0117	-1.2225	0	0.1686	0.9919	-1.1242	0.53	-1.1005	-0.2623	0.9585	0.2248	1.1804	-0.4818	0.639	1.259	-1.23	-0.0964	0.1686	0.6323	0.4905	0.3372	-0.281	-0.2075	-0.6745	0.5396	-0.281	-0.3174	-0.5781	0.7307	-0.1445	0.5188	-0.7142	0.7935	0.2933	0.8544	-1.2141	0	-0.5555	-0.6745	0.1557	0.4151	0.2248	0.6323	-0.607	-0.3132	1.1691	-0.1557	0.4047	0.3066	-0.9696	0.5059	0.467	0.4336	-0.0964	0	-0.3679	-0.8094	-0.281	-0.6348	-0.5951	0.4336	-0.71	-0.9154	-0.9858	-1.3093	1.0713	-0.568	0.0241	-0.8094	-0.2891	0.882	-0.9125	-1.1466	0.7869	-0.7708	-0.3935	0.815	-0.4317	-0.6263	0.3679	0	-1.1414	0.8351	0.819	0.4905
P21333	P21333	FLNA	7	674	121	103	P21333|P21333-2|Q60FE5|A0A087WWY3	HUMAN	54.6	51	51.1	1932.41	1692.42	Filamin-A	0.208653	0.463897	0.702562	0.236642	0.401157	0.703039	-0.3533	1.5565	0.6745	-0.4497	-0.1775	0.5967	-0.4577	0.8431	-1.0599	-2.6016	1.1382	1.5288	-0.2248	-0.2023	-0.6295	0.0749	-1.349	-1.0679	0.3854	-0.4216	-1.63	2.0235	-0.7142	-1.63	0.5781	1.562	-0.5246	0.8165	0.8993	-0.5059	-0.2891	-0.6745	-0.3597	-0.3174	-1.1563	-0.2248	0.0422	2.8206	0.7227	-0.6183	-1.6084	-0.4364	-0.0899	-0.6183	0.0397	1.1081	0.6183	2.3125	1.0117	-1.23	-1.23	0.2346	-0.6295	-0.5396	-0.3854	-0.7142	1.4716	0.6745	0.3632	1.1884	0.4637	-0.6408	-0.3132	-0.1349	2.2829	1.4389	0.6745	0.801	-1.9673	-1.7122	-1.349	-0.1445	-0.6226	0.4905	0.7195	0.3372	0.4364	1.6664	-1.1563	-0.426	-2.3125	-1.0896	-1.9044	-0.3571	-0.355	1.1804	-1.5176	-2.8907	0.2594	-0.0397	1.5176	-0.1124	-1.0117	-1.5176	0.1405	-1.322	-0.7227	1.4103	-1.165	0.0519	-0.3533	-2.0717	-0.8584
Q14315	Q14315	FLNC	7	339	96	78	Q14315|Q14315-2	HUMAN	41.1	51	51.2	1452.85	1202.15	Filamin-C	0.0351527	0.826526	0.922968	-0.0130183	0.93459	0.974991	-0.9636	-0.7264	0.1065	-0.9636	0.2485	0.1816	-0.0241	0.371	0.2891	-0.0964	0.8431	-0.8094	0.1124	-0.1012	0.6295	-1.0492	-0.9636	-0.0562	0.6263	-0.0843	-0.1124	0.8993	-0.1984	0.0562	0.6263	0.3195	0.0375	-0.213	-0.0749	0.2108	0.5781	-0.426	-0.1799	-0.2777	0.0482	0.3372	0.3794	1.7169	-0.0964	0.1686	0.7783	0	0.1799	-0.281	-0.2381	0.4818	0	1.0599	0.2075	0.0397	-0.5158	0.4692	0.6745	-0.045	0.4818	-0.3571	-0.2453	3.0093	1.2971	0.0642	0	0.0674	-0.1204	-0.8544	-0.467	0.4497	0.3066	0.5902	-0.5621	0.0519	-0.2409	0.0964	-1.5046	-0.3679	0.3597	0.3935	0.3571	0.2381	-0.6263	0.0355	-0.7708	-0.3632	-0.9919	-0.3174	0.3195	0.6022	-0.6408	-0.2409	-0.1816	-0.119	0.5396	-0.3372	0.3372	-0.8431	-0.7307	0.1079	0.2891	-0.5519	0	-0.4151	0.0642	-0.9636	-0.184
O75369	O75369	FLNB	7	109	61	46	O75369|O75369-2|O75369-8|O75369-9|O75369-3|O75369-6|O75369-4|O75369-5|E7EN95|O75369-7|A0A0A0MT44	HUMAN	25.5	51	51.3	780.38	560.2	Filamin-B	0.0756099	0.681855	0.846296	-0.00622276	0.972776	0.990091	-0.1285	-0.6226	1.207	-1.0278	0.0355	1.349	-0.1927	1.0792	-0.9314	-1.1563	0.5059	-0.3148	-0.3372	-0.371	0.9893	0.637	-1.0117	-0.7307	1.2526	-0.2529	-0.5059	0.5621	-0.1587	-0.5059	-0.2409	-0.1065	0	0.6745	-0.2998	-0.0422	0.1445	-0.4615	0.3148	-0.8332	-0.4336	0.1124	0.7588	1.7782	0.819	-0.0562	0.882	1.1506	-0.1349	0.5059	-0.119	1.1081	0.7869	-0.1445	0.4929	-0.1984	-0.5158	0.8504	0.5396	-0.3597	0.0482	0.5555	-0.2146	1.9716	1.0377	0.7066	-0.4216	-0.3035	0.1686	-0.6295	-0.4151	0.5396	1.165	-0.4637	-0.3935	-0.9858	-0.53	-0.2891	-1.2452	-0.5519	0.6745	-0.1686	-0.1984	0.4364	-1.5417	-0.426	-0.6745	-1.0377	-0.7538	-0.1587	0.2485	0.6022	-1.0455	-1.638	1.0377	-0.4364	-0.2023	0.1874	0.0482	-0.7869	-0.4497	-0.4047	-0.7708	-0.5519	-1.2877	-0.2075	0.2569	-0.0482	-0.3066
Q8WUY3	Q8WUY3	PRUNE2	7	641	102	89	Q8WUY3|Q8WUY3-2|Q8WUY3-3|A0A088AWP5|Q8WUY3-4|E9PDC2|X6R9J3|A0A0C4DFM3|J3KN59|Q12982|Q12982-2	HUMAN	47.8	52	52.1	1920.1	1760.11	Protein prune homolog 2	0.46158	0.00160328	0.0655596	0.336503	0.018652	0.19469	0.3533	0.5188	0.5325	-0.803	0.3195	0.1557	-1.1563	0.4047	-0.803	-0.0964	0.1265	0.4047	0.0562	-0.2361	-0.045	0.3747	0.4336	0.6745	0.53	-0.8431	0.9555	0.8431	0.4761	-0.4497	0.53	-1.207	-0.2998	0.781	0.7494	0.801	-0.0964	0.355	0.9893	-0.3174	0.2409	0.7869	0.5059	0.7358	-0.0964	0.7307	-0.1038	-0.8332	0.5396	0.8993	-0.0794	-0.1445	0.5902	-0.1445	-0.1297	-0.3571	0.5158	-0.2346	-0.2248	-0.045	0.2409	-0.1587	-0.7358	0.1557	1.0896	0.0964	-0.0422	-1.4502	-0.4095	0.7644	0.6226	-0.2698	0.5519	-0.8853	0.7869	0.2594	0.0482	0.5781	-0.1038	0.3679	-0.1349	0.3372	-0.3571	-0.5158	0.2891	-0.7455	0.5781	-0.882	-1.1109	0.8332	0.1065	0.2891	-0.0674	-0.7708	0.3632	-0.6745	-0.7757	0.9368	0.1927	0.0562	0.4497	-0.8364	0.0482	0.7971	1.4716	0.467	0	0.3854	0.7358
Q5JUB8	Q5JUB8	PRUNE2	2	3	14	1	Q5JUB8|Q8WUY3-5	HUMAN	38.2	52	52.2	191.15	31.16	Protein prune homolog 2	0.936108	0.0122787	0.12874	0.43242	0.179823	0.511097	0.9314	-0.9858	0.426	0.803	-0.781	0.8561	-0.265	0.5059	-0.3854	0.3854	0.7166	0.7195	-2.0235	0.7082	-0.2698	-1.0867	0.1445	-0.6183	-0.3854	-0.3794	1.0117	-1.1804	0.3571	-0.1124	-0.0482	0	-0.8244	0.8875	0.9743	0.3794	NaN	NaN	NaN	NaN	NaN	NaN	NaN	NaN	NaN	NaN	NaN	NaN	NaN	NaN	NaN	NaN	NaN	NaN	NaN	NaN	NaN	NaN	NaN	NaN	NaN	NaN	NaN	NaN	NaN	NaN	NaN	NaN	NaN	NaN	NaN	NaN	NaN	NaN	NaN	NaN	NaN	NaN	NaN	NaN	NaN	NaN	NaN	NaN	NaN	NaN	NaN	NaN	NaN	NaN	NaN	NaN	NaN	NaN	NaN	NaN	NaN	NaN	NaN	NaN	NaN	NaN	NaN	NaN	NaN	NaN	NaN	NaN	NaN
Q9BYB0	Q9BYB0	SHANK3	7	1405	102	35	Q9BYB0|A0A0U1RR93|Q9BYB0-3|A0A0U1RQS4|A0A669KBA8|A0A590UJY5	HUMAN	68.1	53	53.1	1866.73	668.78	SH3 and multiple ankyrin repeat domains protein 3	-0.610035	0.0196544	0.155309	-0.180628	0.47939	0.753256	-1.4132	-1.7122	1.704	-0.4175	0.8165	-1.4009	1.7826	-1.4164	0.8672	0.6745	-1.0539	-0.045	0.1686	-1.4839	1.9785	1.6113	1.3008	0.7307	-0.6263	1.0539	0.6745	0.3935	0.0794	-1.0117	0.2409	-0.7455	-2.8104	-1.4555	-0.0749	-0.548	0.9636	-0.7455	-0.7195	0.7142	-1.6862	0.2248	1.0117	0	0.0964	0.1686	-0.7264	1.0713	-1.9335	-0.7869	1.5077	0.9154	-1.5176	0.53	-2.0235	0.3968	-1.587	0.9971	0.045	-0.1349	0.9154	1.3093	1.5636	-0.0519	0.4151	-1.7665	-1.096	1.3827	1.9994	-1.5738	1.8159	-0.7644	-0.0613	0.4637	-0.5621	-0.8301	-1.0117	-0.1927	-0.3632	-0.184	0.4047	0.8993	0.9919	0.9125	-0.1445	1.3845	2.1198	0.2594	1.1903	-0.9522	1.2425	-1.7585	0.5733	-1.349	-2.2829	0.3968	0.371	-0.1124	0.6263	1.4614	-1.096	1.6727	1.4935	0.9198	0	-1.0377	-1.5738	-0.2409	-0.8584
Q9UPX8-3	Q9UPX8-3	SHANK2	7	59	95	12	Q9UPX8-3|Q9UPX8|A0A087X158	HUMAN	59.4	53	53.2	1692.12	151.88	Isoform 3 of SH3 and multiple ankyrin repeat domains protein 2	-0.564418	0.0480452	0.225004	-0.240378	0.39077	0.695261	-0.8993	-1.4009	1.136	0.2891	0.71	-1.5825	1.9512	-1.7874	0.8672	0.5781	-0.8431	0.8544	0.9555	-0.9443	2.3832	0.637	1.2526	0.3935	-1.2526	0.8853	-0.5621	-0.4497	-0.8332	-1.0117	0.3854	-1.4555	-1.7986	-1.775	-1.7986	-0.548	0.1445	-0.8875	-0.9893	0	-1.638	-1.1242	0.4216	1.1037	-0.7227	-0.1124	-0.9339	1.8251	-3.1476	-1.0117	1.2696	0.2409	-1.4614	0.4336	-2.5942	0.7142	-1.0713	0.9971	0.1799	-0.045	0.6263	1.0713	2.8819	-0.5188	0.7783	-2.0877	-1.2225	1.2815	1.4694	-1.6188	1.2452	-0.7644	0.0613	0.3794	-0.8431	-1.0896	-0.8672	-1.0599	-1.0896	-2.0848	-0.2698	-0.7307	0.6745	0.9522	-0.2409	1.42	2.2162	1.1414	1.6664	-1.3887	0.71	-2.6498	1.1129	-1.1563	-2.1791	0.0397	-0.1012	-0.3372	-0.2891	1.4052	-0.8431	1.2141	1.0117	1.349	-0.4292	-0.6745	-1.1242	-0.3854	-0.9198
H9KV90	H9KV90	SHANK1	6	9	93	2	H9KV90	HUMAN	56.4	53	53.3	1568.59	43.95	SH3 and multiple ankyrin repeat domains protein 1	-0.490766	0.083326	0.294051	-0.407376	0.145232	0.464618	-0.4497	3.113	3.0885	0.4818	1.6685	-0.2594	1.903	0.371	1.4453	1.4935	1.2225	0.2698	2.3607	-1.0792	3.8671	0.8618	0.3372	0.6183	-0.2409	0.4637	0.4497	-0.2248	0.7935	0.7307	0.9636	0.284	-0.5995	-0.4615	0	-0.548	NaN	NaN	NaN	NaN	NaN	NaN	NaN	NaN	NaN	NaN	NaN	NaN	NaN	NaN	NaN	1.1563	-0.815	0.0964	-0.882	-0.4761	-0.7142	0.4106	0.3597	0.2698	2.0235	0.9125	1.257	0.1557	0.1557	-1.3169	0.0422	0.9106	1.5417	-0.2248	1.6603	-1.1242	1.349	0.6323	-0.1686	-1.0896	-0.6745	0.6263	-0.5188	0.7358	0.8993	0.7307	2.0235	1.349	-0.0482	2.2365	2.0235	1.2452	0.3571	-0.2777	1.1005	-0.4577	1.2478	0.1445	-1.2452	1.0713	1.1129	-0.0375	1.1081	1.1804	-0.815	2.0774	0.8672	0.3066	0.8584	-0.0519	-1.0599	-1.1563	-0.9198
Q9Y566	Q9Y566	SHANK1	5	8	92	1	Q9Y566|Q9Y566-3|Q9Y566-2	HUMAN	56.4	53	53.4	1553.42	28.78	SH3 and multiple ankyrin repeat domains protein 1	-0.319585	0.187712	0.445791	-0.239374	0.326095	0.645201	-1.8308	-0.882	1.6685	-0.5781	0.4615	-1.5046	1.9753	-1.2815	0.5781	0.0964	-0.4637	-0.0899	1.1804	-0.4721	0.8544	1.349	1.4453	0.7869	-0.2891	1.0539	0.4497	0.1686	-0.1587	0.3935	0.2891	0.2485	-1.6113	-1.8105	-0.1499	-0.7166	NaN	NaN	NaN	NaN	NaN	NaN	NaN	NaN	NaN	NaN	NaN	NaN	NaN	NaN	NaN	0.0482	-0.3091	-0.3854	-0.7783	-0.3571	-0.7935	0.3519	0.0899	0.3597	0.0964	0.4364	0.5519	0	0.2075	-2.0877	-0.8431	0.5733	1.5417	-1.6188	0.7783	-1.1242	-0.6132	0.5059	0	-1.1933	-0.7708	-0.819	-1.1414	0	NaN	NaN	NaN	NaN	NaN	NaN	NaN	NaN	NaN	NaN	NaN	NaN	NaN	NaN	-0.1816	0.3571	-0.2698	0.712	-0.0964	-0.2248	-0.3653	-0.2968	-0.3372	-0.6745	-0.2453	0.2075	-0.9314	-0.0482	0.4292
E7EUA2	E7EUA2	SHANK2	2	2	81	1	E7EUA2|A6NHU9|Q9UPX8-4|Q9UPX8-2|E7EX50	HUMAN	79.7	53	53.5	1509.52	5.43	SH3 and multiple ankyrin repeat domains protein 2	-0.690461	0.282461	0.552515	-0.764971	0.192838	0.522812	-0.9314	-0.4151	-0.9585	-1.1242	2.059	-1.4787	-0.7468	-0.2023	3.533	0.819	-2.3186	-0.8094	-0.8993	0.7419	-0.1349	NaN	NaN	NaN	NaN	NaN	NaN	NaN	NaN	NaN	NaN	NaN	NaN	NaN	NaN	NaN	NaN	NaN	NaN	NaN	NaN	NaN	NaN	NaN	NaN	NaN	NaN	NaN	NaN	NaN	NaN	NaN	NaN	NaN	NaN	NaN	NaN	NaN	NaN	NaN	NaN	NaN	NaN	NaN	NaN	NaN	NaN	NaN	NaN	NaN	NaN	NaN	NaN	NaN	NaN	NaN	NaN	NaN	NaN	NaN	NaN	NaN	NaN	NaN	NaN	NaN	NaN	NaN	NaN	NaN	NaN	NaN	NaN	NaN	0.0519	0.7142	1.4502	-1.6488	0.4818	-0.6183	-1.4052	0.2158	1.8789	-3.0659	0.9811	3.2687	0.1927	0.2891	-0.184
A0A590UJ45	A0A590UJ45	SHANK2	2	2	80	1	A0A590UJ45	HUMAN	76	53	53.6	1493.86	6.91	SH3 and multiple ankyrin repeat domains protein 2	0.413545	0.176677	0.430029	0.468468	0.092289	0.394878	-0.7066	0.1038	-0.1775	-0.0321	0.781	-0.4929	0.3613	-0.607	0.4175	0.3854	-0.9274	-0.0899	-0.5621	-0.2023	-0.1799	-1.3865	0.3854	0.1124	0.4336	-0.4637	0.5621	0.3372	0.9522	0.4497	0.3372	0.568	0.7494	0.3905	-0.5246	-0.4637	NaN	NaN	NaN	NaN	NaN	NaN	NaN	NaN	NaN	NaN	NaN	NaN	NaN	NaN	NaN	NaN	NaN	NaN	NaN	NaN	NaN	NaN	NaN	NaN	NaN	NaN	NaN	NaN	NaN	NaN	NaN	NaN	NaN	NaN	NaN	NaN	NaN	NaN	NaN	NaN	NaN	NaN	NaN	NaN	NaN	NaN	NaN	NaN	NaN	NaN	NaN	NaN	NaN	NaN	NaN	NaN	NaN	NaN	NaN	NaN	NaN	NaN	NaN	NaN	NaN	NaN	NaN	NaN	NaN	NaN	NaN	NaN	NaN
A0A0A0MSQ6	A0A0A0MSQ6	SHANK2	2	2	80	1	A0A0A0MSQ6	HUMAN	77.8	53	53.7	1490.72	5.8	SH3 and multiple ankyrin repeat domains protein 2	-0.45207	0.301873	0.570036	-0.178137	0.653157	0.851563	NaN	NaN	NaN	NaN	NaN	NaN	NaN	NaN	NaN	NaN	NaN	NaN	NaN	NaN	NaN	-0.4122	-0.8672	1.0117	-2.0235	-0.801	-1.2928	-0.8431	0	-1.7424	-0.4818	-1.9525	-1.0867	0.4615	-2.1734	-0.3372	NaN	NaN	NaN	NaN	NaN	NaN	NaN	NaN	NaN	NaN	NaN	NaN	NaN	NaN	NaN	NaN	NaN	NaN	NaN	NaN	NaN	NaN	NaN	NaN	NaN	NaN	NaN	NaN	NaN	NaN	NaN	NaN	NaN	NaN	NaN	NaN	NaN	NaN	NaN	NaN	NaN	NaN	NaN	NaN	-0.1349	-0.281	0.119	0.5158	-0.6745	-0.1065	-0.1445	-0.6745	-0.6348	0.8332	0.071	0.1204	0.2023	-0.3372	NaN	NaN	NaN	NaN	NaN	NaN	NaN	NaN	NaN	NaN	NaN	NaN	NaN	NaN	NaN
A0A590UJL3	A0A590UJL3	SHANK3	7	19	67	4	A0A590UJL3	HUMAN	68.7	53	53.8	1203.66	57.61	SH3 and multiple ankyrin repeat domains protein 3	0.344289	0.159032	0.408174	0.289805	0.23003	0.563243	-0.4497	-0.3113	0.639	1.2205	0.284	0.0778	-0.3372	-0.1686	-0.546	-0.3372	-0.0843	0.9443	1.0117	-0.4047	0.2698	-0.4497	-0.1927	2.979	1.2044	-0.9274	1.349	1.1804	-0.2381	0.9555	1.8789	1.1005	1.0492	0.426	1.8736	0.801	-0.0482	-0.8165	-1.1242	0.119	0.5781	-0.7307	0.0422	1.349	1.1081	0.5059	0.7783	-0.8729	0.045	-0.5621	0.119	-0.1927	-2.3045	0	-2.3348	0.7142	-0.1984	0.2639	-0.3148	-0.4047	-1.2044	0.1587	1.3796	0.5188	1.2452	-1.5417	-0.8431	1.0792	0.3854	-0.3148	2.8017	-0.5846	1.2877	1.897	-0.281	-0.0519	0.53	1.3008	1.4009	0.2453	0.3597	-0.1124	0.5158	0.9919	-0.5781	0.9585	1.9753	1.2452	1.5077	-0.9125	0.8875	-1.1804	0.5733	-1.1081	-1.7381	0.5158	0.4721	0.5621	0.5781	1.63	-1.1523	1.2141	0.9154	1.349	1.349	0.3632	-1.0599	0.0482	-0.3679
O95248	O95248	SBF1	7	1126	102	98	O95248|O95248-4|O95248-5	HUMAN	62.6	54	54.1	1858.09	1810.23	Myotubularin-related protein 5	0.295043	0.0361515	0.199591	0.299015	0.0318875	0.248149	0.5781	0.4151	-0.994	0.0964	0.9585	0.1557	-0.3372	0.2023	0.3212	0.819	0.3794	-0.4047	-0.3935	0.4384	-0.5846	-0.8618	-0.1445	-0.3372	-0.4336	-0.6745	-0.2248	-0.2248	0.6348	0.1686	1.0117	-0.071	1.1991	0.284	0.0749	0.3794	0.1445	0.6035	0.7644	-0.7538	0.8672	0.5059	-0.4216	0.184	0.4818	0.7307	-0.5707	-0.9522	0.8094	0.1124	-0.3968	-0.819	-0.1124	0.0482	0.4929	-0.3571	0.7538	0.4106	0.9893	-0.6295	0.0964	-0.9125	-0.7358	1.5046	0.3113	0.0964	0.7588	0.1012	-0.4336	0.9443	0.3113	0.3148	0.184	-0.1265	0.5059	1.0377	1.0117	0.5781	0.3632	-0.1226	-0.6745	-0.0562	-0.4761	-0.3571	0.5781	-0.568	-1.0599	-0.5188	-0.2777	0.9522	-0.3195	0.1686	0.6408	0.4818	0.6485	-0.2381	-0.3372	-0.0375	-0.4818	-0.281	0.4216	-0.2428	-0.0964	-0.3679	0.6745	0	0.546	1.1081	0.3679
Q86WG5	Q86WG5	SBF2	7	187	61	57	Q86WG5|Q86WG5-3	HUMAN	36.9	54	54.2	895.15	847.29	Myotubularin-related protein 13	0.40555	0.00454284	0.0924602	0.429328	0.00245565	0.0802492	0.3533	0.9339	-0.639	0.5781	0	-0.4929	-0.5059	0.8431	-0.803	-0.4818	0.6323	1.1242	-0.0562	0.5059	0.045	-0.8993	-0.3854	0.6183	0.5781	-0.1686	0.2248	0	0.2381	0	0.0964	-0.284	0.4122	0.9585	1.0492	1.2225	-0.7708	0.142	0.3148	-0.5158	0.0482	0.2248	-0.0843	0.7971	0.1445	0.5621	1.0896	0.1587	0.8544	0.4497	-0.3968	0.0482	0.0281	-0.0964	0.0778	-0.3571	1.23	0	0.6745	0.1349	-0.4818	-0.6745	-0.2759	0.6226	-0.1557	0.7066	0.548	-0.7419	-0.6263	0.5396	-0.4151	0.8094	-0.4292	0.1265	0.8431	-0.0519	0.6263	-0.3372	0.6745	0.4905	-0.7644	0.1686	-0.9522	-0.6745	0.4336	-0.6035	-0.8672	-0.4151	-0.4761	0.5951	-0.568	0.3372	-0.4047	0.6745	-0.2335	-1.0316	-0.7082	0.2248	-0.6745	-0.0562	0.5059	-0.9443	-0.4336	0.8584	0.1226	0.6745	0.6745	-0.0482	1.1037
Q9UPW8	Q9UPW8	UNC13A	7	1122	103	80	Q9UPW8|F8W059|F8W0P6|F8VZH8	HUMAN	64.5	55	55.1	1854.07	1500.21	Protein unc-13 homolog A	0.00329792	0.981982	0.993355	0.121746	0.400093	0.702291	-0.4818	-0.2594	0.284	-0.0321	0.213	-0.6745	0.3132	-0.8431	0.1927	0.9154	-0.2951	0.3597	0.7869	-0.2698	0.7644	0.4497	1.1563	1.2928	-0.6745	0.5902	1.2928	0.4497	0.3968	0.1124	0.8672	-0.071	-0.4122	-0.852	0.2998	0.1265	0.3372	-0.2485	0.1799	0.3174	0.1445	0.3935	0.2108	0.4905	0.7708	0.5621	0.3113	0.2381	-0.6295	0.3935	0.4761	0.6263	-0.8431	0.0482	-0.9858	0.6348	-0.6348	-0.0293	0	0.3597	0.2409	0.2777	0.7358	0.6745	0.3113	-0.6424	0	0.3035	0.1445	0	1.8159	-0.045	0.184	0.7588	0.6183	0.467	0.2891	0.819	0.7264	0.7971	-0.1799	0.6745	-0.1587	-0.0794	1.0117	0.2485	1.3008	0.6745	0.9125	-0.3968	0.1065	-0.6263	0.2698	-0.2409	-1.1674	-0.3571	-0.2023	0.1124	0.1445	1.6862	-0.4778	0.2428	0.8672	1.1037	1.349	0.3632	-0.6745	-0.0482	-0.1226
A0A3B3ISZ1	A0A3B3ISZ1	UNC13C	7	382	92	79	A0A3B3ISZ1|Q8NB66|A0A0C4DGH4	HUMAN	46.2	55	55.2	1402.8	1194.07	Protein unc-13 homolog C	-0.261338	0.149809	0.396611	-0.0371524	0.835162	0.936097	-1.0599	-0.6226	1.065	-0.8351	0.284	-0.8042	1.1322	-0.4047	1.1242	0.4818	-0.7166	-0.6295	-0.2248	-1.1466	0.9443	0.8244	0.4818	-0.3935	-0.53	0.3372	0.8993	0.7869	1.1903	0.281	1.1081	0.5325	-0.2623	-0.71	-0.5246	-0.3794	0.1445	-0.8165	-0.1349	-0.1984	-0.2891	1.4052	0.3372	-1.2877	0.6263	0.0562	-0.1038	-0.2381	-0.7195	-0.281	0.7538	1.0599	-0.8431	0.4818	-0.9599	0.3968	-1.23	0.4985	0.4047	0.6745	0.9154	1.0713	0.6745	-0.3113	-0.2075	-0.9957	-1.0117	1.1466	1.1563	-0.9893	1.0377	-0.9443	0	0.4637	0.3935	-0.2594	-0.2891	1.1081	0.2594	-0.6745	0.3148	0.5621	0.5555	0.6348	0.7708	0.284	1.3972	0.1038	0.9125	-0.7538	0.852	-0.6986	0.5733	0.2409	-1.1155	0.8332	0.3035	-0.2623	0.3854	0.5059	-0.534	0.7554	0.7227	0.3679	1.0424	0.5188	-1.5096	-0.3854	-0.4905
A0A1B0GVW8	A0A1B0GVW8	UNC13B	7	19	50	11	A0A1B0GVW8|F8W8M9	HUMAN	25.4	55	55.3	713.01	109.31	Protein unc-13 homolog B	-0.137895	0.563709	0.777303	0.107717	0.648288	0.848537	-0.0642	-0.7783	1.3135	0.6424	1.1715	-0.0259	3.1797	1.5176	0.803	1.0117	1.2647	0.9893	0.281	1.1804	1.4389	0.0375	0.0482	-0.6745	-0.8672	0.3372	0	-0.0562	-1.5474	-1.2366	0.3372	-0.1775	-1.3865	-2.0235	-2.698	-0.548	0.2891	0.071	0.3148	0.1587	0.3372	0.0562	0.548	0.6132	1.349	0.6745	0.0519	1.1506	-0.8544	1.5176	0.6745	1.1081	-0.5059	0.7227	-0.0259	0.119	-0.7142	0.5572	0.3148	0.2248	0.53	0.5158	1.349	-0.1557	-0.4151	-0.546	-1.0117	0.607	0.4818	-0.6745	0.3632	-0.9893	-0.4905	0.7166	-0.6183	-0.5188	-0.3372	0.2409	-0.5188	-1.2877	-0.2698	1.9111	0.5951	0.8729	0	0.355	1.349	0.0519	1.0316	-1.1903	1.1715	-0.7949	0.5396	-0.819	-0.0778	0.5951	0.2023	1.1242	0.4818	1.0117	0.0843	0.9173	0.53	1.349	3.1272	0.1557	-0.1927	0.9154	-0.0613
A0A1B0GUS7	A0A1B0GUS7	UNC13B	7	61	50	9	A0A1B0GUS7|O14795|A0A0U1RRL2	HUMAN	11.7	55	55.4	694.04	65.87	Protein unc-13 homolog B	0.051097	0.70421	0.858212	-0.0216378	0.870835	0.951771	0.9314	0	0.0355	0.8351	0.6035	-0.0259	-0.1204	0.1012	-0.2569	-0.7708	-0.2529	0.045	-0.5621	0.6745	0.2248	0.2623	0.53	0	0	0.4216	0.2248	0.5621	0.8332	0.6745	-0.819	0.355	-0.1499	0.355	-0.0749	-0.5059	0.0482	0.6745	-0.5846	-0.5555	-0.3372	-0.5059	-0.5902	-0.8584	0.1927	-0.8431	-0.9339	-0.6348	-0.6745	-0.5059	-0.1984	0.3854	-0.4216	0.0482	0.1816	0.4761	0.119	0.8211	0.8094	-0.045	0.1927	0.0794	0.0307	0.467	0.3632	0.7387	0.801	0.0337	0.4095	-0.2698	0.467	-0.2698	0.5519	-0.8431	-0.9555	-0.3113	-0.3854	-0.4818	-0.8301	-0.9811	0.1799	0.5059	0.1587	-0.0397	0.1927	-0.213	0.53	0.5707	0.2777	-0.2777	-0.3905	0.9636	0.8094	-0.2409	0.8042	-0.0794	-0.607	0.2248	-0.4818	0	0.5059	0.054	0.2891	-0.6745	-0.184	-1.0377	-0.1285	-0.5781	-0.2453
Q15811	Q15811	ITSN1	7	1213	109	0	Q15811|Q15811-4|D6PAW0	HUMAN	67.4	56	56.1	1850.24	0	Intersectin-1	0.508824	0.00185478	0.0703737	0.528677	0.00110682	0.0572239	0.8993	0.7264	-1.4555	0.546	-0.8165	0.6485	-0.6986	0.6745	-0.4818	0	0.5902	0.0899	-0.5621	0.2023	-1.259	-0.7869	-0.5781	0.281	0.3372	-0.5902	0.6183	-0.1124	0.3571	-0.1686	-0.1927	-0.6745	0.1124	0.781	0.2998	0.9274	-0.9154	0.71	1.304	-0.0794	0.0482	-0.281	-0.5059	0.3066	0	0	0.2594	-0.7538	1.3939	0.4497	-0.5951	-0.4336	0.6183	-0.7227	0.8042	-0.3968	0.7538	-0.2639	0.4497	-0.2248	-0.4818	-1.0713	-0.8584	0.0519	-0.6226	-0.0321	0	-0.7757	-0.9395	1.259	-0.1557	0.5396	-0.4292	-0.6323	0.3935	0.882	0.9154	0.7708	0.5188	1.2877	-0.4497	-0.281	-0.9522	-0.6745	1.1081	-0.3905	-1.0117	-0.5188	-0.8729	0.9125	-1.1715	-0.2168	-0.6745	-0.3372	0.6485	-0.119	-0.3035	0.712	-0.6263	0.5621	0.815	-1.0792	-0.6745	0.7358	0.7971	-0.4151	0.803	1.0599	0.7971
Q15811-8	Q15811-8	ITSN1	5	7	108	2	Q15811-8|Q15811-9|Q15811-6|Q15811-5|A8CTZ0|Q15811-13	HUMAN	67.3	56	56.2	1830	37.89	Isoform 8 of Intersectin-1	0.754311	0.022256	0.162909	0.821931	0.0152442	0.176951	1.9914	-0.4151	-1.065	2.0235	0	1.79	-0.4818	0.6408	-1.7665	-1.2044	0.6745	0.9443	-1.1804	0.0674	-0.8993	-0.8993	-2.4571	0.8993	2.0235	-0.9274	0.6745	-0.4497	-0.5951	-1.0117	0.53	-0.2485	-1.9111	2.13	2.9228	1.897	-1.3972	0.3195	1.8436	0.2777	-0.7227	-0.3372	-0.8853	0.4292	0.6263	0.8993	-0.3632	-0.119	0	-1.8548	-0.119	0.6745	2.0235	-0.2891	2.1013	-1.2696	-0.2777	1.0851	1.9785	-0.4946	-0.5781	-0.7538	-0.7051	0.7783	1.349	0.6745	-0.1265	-1.6188	0.4577	0.3148	-1.1414	1.259	0.6132	-0.6323	-0.3372	-0.2075	0.0482	-1.0599	-0.9339	0.6132	NaN	NaN	NaN	NaN	NaN	NaN	NaN	NaN	NaN	NaN	NaN	NaN	NaN	NaN	NaN	NaN	NaN	NaN	NaN	NaN	NaN	NaN	NaN	NaN	NaN	NaN	NaN	NaN	NaN
Q15811-2	Q15811-2	ITSN1	3	3	79	1	Q15811-2|F8W7U0|Q15811-11	HUMAN	66.6	56	56.3	1309.67	12.78	Isoform 2 of Intersectin-1	0.83803	0.0249344	0.169662	0.668396	0.0754176	0.369933	1.1884	-1.1933	-0.497	0.7387	2.343	1.1674	-0.0241	-0.2361	-1.7023	-0.9154	-0.1686	-0.1349	-3.0914	-0.6408	-0.3597	NaN	NaN	NaN	NaN	NaN	NaN	NaN	NaN	NaN	NaN	NaN	NaN	NaN	NaN	NaN	NaN	NaN	NaN	NaN	NaN	NaN	NaN	NaN	NaN	NaN	NaN	NaN	NaN	NaN	NaN	0.1445	1.3209	0.0482	1.2712	-1.9044	-0.1587	0.2933	0.8094	-1.7986	-0.7708	-1.0316	-1.165	2.1272	0.1038	NaN	NaN	NaN	NaN	NaN	NaN	NaN	NaN	NaN	NaN	NaN	NaN	NaN	NaN	NaN	NaN	NaN	NaN	NaN	NaN	NaN	NaN	NaN	NaN	NaN	NaN	NaN	NaN	NaN	0.3632	-0.3968	-0.9443	0.7869	-0.5781	-0.0562	0.0843	-0.9982	-0.2409	-0.1226	0.3679	-1.0896	0.3854	0.4336	0.4905
A0A087WVF7	A0A087WVF7	ITSN2	7	32	76	11	A0A087WVF7|Q9NZM3|Q9NZM3-2|Q9NZM3-3	HUMAN	45.1	56	56.4	1115.75	119.08	Intersectin-2	0.156603	0.250204	0.517791	0.318074	0.0194613	0.199131	-0.5781	0	-0.142	-0.0642	-0.3195	-0.1297	0.1686	0.1349	-0.0642	0.0964	-0.0843	-0.1799	-0.6745	-0.371	-0.0899	0.1499	-0.2409	0.3372	0.1445	0.0422	0.6745	0.0562	0.7538	0.4497	0.1927	0.1775	-0.2998	0.0355	0.8993	0.1686	-1.0599	0.355	2.698	-0.3571	-0.4336	-0.6745	-1.4333	-1.165	-0.3372	0.5621	0.4151	-0.6745	0.2698	0.281	-0.6745	-0.0482	0.2248	-0.3372	-0.1297	-0.9125	-0.119	0.3519	-0.3597	0.4497	0.3372	-0.3174	0.3372	-0.5707	0	-0.5781	-0.8853	-0.5059	-0.1445	-0.6745	-0.4151	-0.5396	-0.3066	-0.801	-0.1686	0.1038	-0.0482	-0.53	0.1557	1.0424	0.6745	-0.0562	0.119	0.119	0.6263	0.497	-0.3372	0.0519	-0.4364	0.0794	0.781	-0.4336	-0.1686	0.0482	-0.4151	0.1984	0.1349	0.1874	-0.4818	0	-0.7026	-0.4047	-0.1927	0.1226	0.7971	-0.4151	-0.4497	0.1927	-0.6745
Q9NZM3-4	Q9NZM3-4	ITSN2	7	17	60	2	Q9NZM3-4	HUMAN	51.6	56	56.5	907.67	36.91	Isoform 4 of Intersectin-2	-0.0377586	0.833921	0.927207	0.115855	0.515781	0.775784	-0.7387	-0.7264	1.633	-0.6745	0.6035	-0.3632	0.6745	-0.8431	0.0321	0.6263	0.7166	0.0899	-0.281	-0.7419	1.259	0.2248	1.349	1.4052	-0.7227	0.6745	0.7307	1.349	0.5158	-0.8431	1.638	-1.1715	-1.4989	0.0355	-0.4497	-0.1265	1.1563	-0.1065	-0.1799	0.119	-1.2526	-0.5621	0.6323	0.6745	-0.3372	-0.2248	0.2594	0.1984	-0.6295	0.5059	-0.0397	1.3972	-1.2928	0.0482	-1.6862	0.2381	0.3174	0.4692	0	-0.5396	-0.0482	0.3174	0.8278	0.1557	0.6745	-0.9957	-0.3372	-0.3035	0.6986	0.045	0.8301	0	0.3066	0	-0.4497	0.882	-0.0964	0.3854	0.3632	0.7971	0.3148	0.6745	0.9919	0.2777	-0.3854	0.7455	0.9154	-0.0519	-0.6348	-0.0397	-0.2485	-1.4453	0.0337	-0.1927	-1.4009	0.0794	0.2023	0.1124	-0.6263	1.0117	-0.7026	-0.2968	0.1445	0.0613	0.7358	-0.8301	-0.6103	0.3372	-1.0424
O14578-4	O14578-4	CIT	7	1330	123	10	O14578-4|O14578-2|Q92618	HUMAN	53.6	57	57.1	1849.77	130.32	Isoform 4 of Citron Rho-interacting kinase	-0.459631	0.0490221	0.227204	-0.0956491	0.675879	0.863298	-1.4775	-1.1414	1.6685	-0.9314	0.852	-1.0377	1.5658	-0.5733	0.9314	-0.1445	-1.6019	-0.6745	-0.1124	-1.4164	1.349	1.4239	1.0117	0.7307	-0.6263	1.0539	1.349	0	0.1984	-0.281	0.4818	0.426	-1.3865	-1.4555	0	-0.2951	0.8672	-0.781	-0.1799	0.6348	-1.0599	0.2248	0.548	-0.4292	1.2526	-0.0562	-0.9339	0.3174	-1.6637	-0.6745	1.7457	0.9154	-1.3209	0.2891	-1.4787	0.8332	-1.468	0.8211	0.4497	0.4497	0.819	1.1903	0.7358	0.6226	0.1038	-1.5417	-1.1804	1.2141	1.4694	-1.349	1.6084	-0.5846	0.3066	0.548	-0.3935	-1.0896	-1.0117	0.4336	-0.1038	0.4905	0.7644	1.349	0.5951	0.5951	-0.0482	0.6035	1.4453	0.3113	1.0713	-1.3093	1.207	-1.3008	0.7419	-0.6745	-1.5825	0.7935	0.5396	-0.1499	0.8672	1.0679	-1.1242	1.295	1.9271	0.0613	0.4292	-0.5707	-1.4132	-0.819	-1.0424
O14578-3	O14578-3	CIT	7	46	116	4	O14578-3	HUMAN	66.7	57	57.2	1769.13	58	Isoform 3 of Citron Rho-interacting kinase	-0.358339	0.142172	0.386249	-0.0253441	0.915951	0.967238	-1.5096	-1.5046	1.7395	-1.092	0.9585	-1.2193	1.1804	-0.7757	0.7708	-0.7227	-1.897	-0.5846	-0.281	-1.6188	0.8544	1.3115	0.3854	-0.281	-1.2526	1.096	1.0117	-0.4497	0.3571	-0.6183	-0.0482	0.3195	-1.7612	-1.6685	-0.0749	-0.801	1.4935	-0.923	0.0899	0.7935	-0.53	1.1804	0.5059	-0.3066	1.0599	0.1124	-0.7783	0.5951	-1.6188	-0.3372	2.2615	0.4818	-1.2085	-0.3372	-1.8678	0.3968	-1.23	0.6745	0.045	0.4946	0.2409	0.6745	0.3986	-0.1557	-0.3632	-1.638	-1.3068	0.8768	1.0358	-1.1242	1.8678	-0.7195	0.6132	0.5902	-0.9555	-1.4527	-1.7344	-0.2409	0.3632	0.184	0.8544	1.0679	1.3887	0.2381	-0.2409	0.7455	1.5899	-0.1557	1.4283	-1.1506	1.278	-0.7949	0.6408	-1.0117	-1.4268	0.6745	0.607	-0.1874	0.8672	1.1242	-1.2647	1.1062	1.8789	-0.1226	-0.1226	-0.2594	-1.5738	-0.9154	-1.165
Q3V6T2-2	Q3V6T2-2	CCDC88A	7	852	118	118	Q3V6T2-2|Q3V6T2-4|Q3V6T2|Q3V6T2-3|A0A2U3TZV9|Q3V6T2-5|A0A2R8Y7B1|A0A2R8YG73|A0A2R8Y4W8|A0A2R8Y4X4|A0A087WXD9|A0A2R8Y846|A0A2R8YD99|A0A2R8YFK8|A0A2R8YFV1|A0A2R8Y5R4	HUMAN	64.4	58	58.1	1798.56	1798.56	Isoform 2 of Girdin	0.0923906	0.225775	0.487916	0.120393	0.111466	0.421626	0.1606	0	0.1065	0.0321	0.4615	-0.3113	-0.0241	-0.0674	-0.0321	0.4336	-0.0422	-0.045	-0.1124	-0.0337	0.4497	0.0749	0.2891	0.6745	0.7227	-0.0843	0.4497	0.3935	0.2381	0	0.4818	0	0.0749	0	0.6745	0.6745	-0.0482	-0.2485	0.1349	-0.119	-0.0482	0.281	0.3372	0.7358	0.3372	0.1686	0.1557	0.1587	0.0899	0.3372	0.3571	0.1445	-0.1967	0.1927	-0.0259	0.1984	0.0794	0.1173	0.2248	-0.3148	0.0482	0.0794	0.1533	0.3113	0.4151	0	-0.3794	0.2361	-0.1204	0.1349	0.2075	0	0.6132	0.2108	0.3372	-0.1038	-0.2409	-0.4818	-0.1038	0	-0.1799	0.6745	-0.1984	-0.119	0.6745	0	0.3854	0	0.0397	0	0.142	0.2891	0	0.1445	-0.1297	-0.4761	-0.4047	-0.1874	-0.0964	0.0562	-0.2248	-0.0809	0.2409	-0.184	-0.2453	0	0	-0.2891	0
Q9C0H9	Q9C0H9	SRCIN1	7	1483	104	104	Q9C0H9|A0A087X165|A0A590UJ70|Q9C0H9-2|Q9C0H9-4	HUMAN	78.7	59	59.1	1789.8	1789.8	SRC kinase signaling inhibitor 1	-0.532359	0.0117636	0.127654	-0.334676	0.105954	0.413995	-0.9314	-1.1933	1.349	-0.803	0.8875	-1.0377	1.2044	-1.0792	0.8993	0.8672	-0.801	-0.6295	0.2248	-1.1129	1.4839	1.4239	1.1563	0.5621	0	0.6745	0.4497	0.5059	0.0397	0.0562	0.2891	-0.426	-0.9368	-1.065	-0.4497	-0.1265	1.0117	-1.136	0	0.3174	-0.8672	0.3372	0.8853	-0.6745	-0.3854	-0.281	-0.4151	0.7538	-0.8094	-0.0562	1.1506	1.2044	-0.8712	0.9636	-1.2712	0.9125	-0.8729	0.9971	0.3597	-0.045	1.3008	1.7061	1.1037	0.2075	0.3632	-1.2526	-1.3911	1.349	1.3972	-0.7644	1.0377	-1.4389	0.6132	0.1686	-0.8431	-0.6226	-0.9636	-0.4818	-0.9339	-0.4292	0.2698	0.4497	0.9919	0.6745	-0.2891	0.8165	1.349	0.2075	1.3887	-0.6348	0.994	-1.3008	0.1349	-1.5417	-1.0117	0.3174	0.371	-1.0117	0.9154	0.7307	-1.1804	1.4029	0.819	-0.4292	-0.1226	-0.467	-0.8672	-0.53	-1.2877
Q7Z4S6-4	Q7Z4S6-4	KIF21A	7	1481	100	1	Q7Z4S6-4|Q7Z4S6-5|Q7Z4S6-3|Q7Z4S6-6|Q8N910	HUMAN	64.5	60	60.1	1785.98	21.81	Isoform 4 of Kinesin-like protein KIF21A	-0.196157	0.329498	0.595931	-0.321065	0.108035	0.416401	-0.0321	0.3632	-0.497	-0.2248	-2.84	-0.467	-0.9154	-0.6745	0.8672	1.4935	-0.6745	-0.7644	0.2248	-0.371	0.7644	0.6745	1.0117	0.5621	0.2891	0.4216	0.7307	0.1686	-0.2381	0.7307	-0.0964	-0.142	0.637	-0.426	0.3747	0.2951	0.4336	-0.355	0.8094	0.6745	-2.3607	1.1242	-0.0422	-0.6132	-1.5899	0.5621	-0.0519	0.1587	0.4047	0.281	0.3968	0.6263	-0.3372	0.9636	-0.4151	1.2696	-0.1984	-2.8446	0.0899	0.4047	1.349	1.1903	-0.0613	-0.4151	-1.5565	-0.3212	-0.548	0.7757	-1.5899	0.4047	0.5188	-0.5846	0.6745	0.0422	-0.1124	0.3632	0.1927	0.5781	0.2594	0.9811	0	0.7869	0.8332	0.0397	1.2526	0.0355	0.5781	0.5188	0.9125	0.1984	0.142	-0.5781	-0.1686	0.2409	0.0259	0.3571	0.4384	-0.3372	1.349	0.9555	-0.0562	0.1079	0.6745	-0.2453	0.7971	0.7783	-0.0964	0.2409	0.1226
Q7Z4S6	Q7Z4S6	KIF21A	5	5	100	1	Q7Z4S6|Q7Z4S6-2	HUMAN	64.5	60	60.2	1785.42	21.25	Kinesin-like protein KIF21A	-0.420149	0.508173	0.73508	-0.0261388	0.96398	0.987024	-0.9957	0.3113	0.4615	0.3854	0.1065	-0.1816	-0.1686	0.4047	1.5096	1.7344	-0.6323	-0.6745	0.9555	-0.2361	0.9443	-0.3747	-0.3372	0.3372	0.2409	1.4333	-0.2248	-0.6183	-1.23	0.7869	-0.3854	-0.781	-1.2366	-1.7395	0.4497	-0.2108	NaN	NaN	NaN	NaN	NaN	NaN	NaN	NaN	NaN	NaN	NaN	NaN	NaN	NaN	NaN	NaN	NaN	NaN	NaN	NaN	NaN	NaN	NaN	NaN	NaN	NaN	NaN	NaN	NaN	NaN	NaN	NaN	NaN	NaN	NaN	NaN	NaN	NaN	NaN	NaN	NaN	NaN	NaN	NaN	-0.1799	0.4497	1.4283	0.6348	1.0599	0.284	1.8789	0.7783	1.3887	-0.119	0.852	-0.265	0.7419	-0.4818	0.2854	-0.3571	-0.5396	-0.7869	0.1445	0.3935	-0.3372	1.4299	-0.2409	12.1408	1.6556	2.9574	0.1606	0.4818	0.8584
O75037	O75037	KIF21B	7	366	77	64	O75037|O75037-4|O75037-2|O75037-3	HUMAN	50.2	60	60.3	1214.97	1021.95	Kinesin-like protein KIF21B	-0.190147	0.247394	0.515	-0.269345	0.0987737	0.403528	0.5139	-0.7264	-0.2485	0.803	-0.142	-0.4929	0.0723	-1.1466	1.1884	0.9636	-0.6745	1.2141	-0.5621	-0.2698	1.5288	0.7494	0.6745	1.2366	0.0482	0.9274	0.0562	0.1124	-0.6348	-0.7307	0.1445	-0.6745	-0.6745	-1.1715	-0.2998	0.2108	0.1445	-0.3905	0.2698	0.1587	-0.7708	0.5621	-0.2529	0.7358	0.4818	0.5621	-0.8301	0.9522	-0.9443	0.281	0.3174	0.1445	-0.4778	0.819	-0.6745	0.5951	-0.1587	-0.0293	0.9443	-0.7195	1.0599	0.6348	1.0117	-0.5188	-0.1557	0.0321	-0.5902	0.7757	0.0723	0.5846	1.0377	-0.1349	-0.3679	0.9696	1.349	0.1038	-0.1445	0.2409	0.2075	-1.1037	-0.8544	-0.0562	0.119	0.5951	1.1081	-0.1065	0.4818	0.9858	0.5158	0.1587	-0.2485	-0.4577	-0.2361	-0.2891	0.0259	-0.6348	0.2698	-0.8618	0.3854	1.7986	0.1124	0.1349	-0.1445	0.1226	0.3066	0.4151	0.4175	0.8672	0.7358
Q2M1P5	Q2M1P5	KIF7	7	66	13	12	Q2M1P5	HUMAN	7.1	60	60.4	123.68	104.14	Kinesin-like protein KIF7	-0.0229046	0.898181	0.959071	0.00869396	0.960831	0.985254	-0.0964	-0.5707	-0.426	-0.2248	-0.1775	0.5448	-0.4577	-0.4721	-0.9314	-1.0117	-0.2529	-0.045	-0.8993	-0.607	-1.7537	-0.1499	-0.7227	-0.9555	0.3854	0.5059	-0.6745	0.1686	0.3571	-0.6745	-1.1081	-0.568	-1.6113	-0.2485	0	-1.1382	-0.2409	-0.7455	-1.6637	0.8332	-0.5781	-2.2483	-0.6745	1.0424	0.7708	-1.2928	0.1038	0.2777	-1.5288	-0.9555	-0.3571	-0.1927	0.1405	-0.7227	-0.2594	-0.4761	-0.4364	1.2024	0.5396	0.8993	-0.53	-0.119	0.6745	-0.4151	0.2594	-0.1606	-0.8431	-0.1686	0.3372	-0.8544	0	0.1349	-1.1037	0.5059	-0.6745	-0.882	-1.0599	-0.53	-0.3632	-0.1226	0.6745	-0.7869	-1.3093	0.9522	-0.7708	0.994	-0.4818	1.4009	0.1984	-1.2696	0.3195	-0.6263	0.4721	1.1081	0.1297	0.1587	-0.2023	-0.4871	-0.9636	-0.6183	0.3372	-0.7824	-0.3372	-0.3679	-2.0235	-0.7264	0.1606	-0.0482	0.3066
Q86VH2	Q86VH2	KIF27	6	9	5	4	Q86VH2|Q86VH2-2|Q86VH2-3	HUMAN	3	60	60.5	46.59	27.05	Kinesin-like protein KIF27	0.981195	0.00592381	0.100264	1.04675	0.00279761	0.0864855	1.895	1.9197	-0.639	1.2847	-1.1005	0.9858	-1.3249	2.1584	-1.7344	-1.7826	1.897	1.7986	-0.7307	2.327	-1.5288	-0.637	-0.4818	0	-0.819	-0.8853	0.3935	-0.1686	1.7061	-0.5621	0.2409	-1.6685	-0.7869	1.562	-0.5246	2.1499	-1.349	-0.781	0.6745	0.3571	-1.2526	-0.4497	-1.8127	3.1885	1.0117	0.5059	-0.6745	0.119	1.259	1.9673	0.4761	-1.3972	1.2928	-1.2044	1.1414	-1.9044	2.6186	-1.5836	-2.0235	-2.2033	-1.3008	-1.7061	-1.8395	-1.0377	-1.349	NaN	NaN	NaN	NaN	NaN	NaN	NaN	NaN	NaN	NaN	NaN	NaN	NaN	NaN	NaN	-0.6745	0.2248	-0.9919	-1.2696	0.819	-1.1715	0.3854	-0.882	-0.7142	1.468	-1.278	1.4935	-1.5513	-0.6263	0.6485	-1.3093	-1.5851	0.8244	-1.3008	2.3045	0.3935	-1.5918	-0.53	2.5753	2.5753	1.5565	1.092	2.6016	0.7358
Q96PV0	Q96PV0	SYNGAP1	7	1898	103	3	Q96PV0|Q96PV0-4|Q96PV0-3|A0A1B0GW70	HUMAN	71.2	61	61.1	1772.09	53.87	Ras/Rap GTPase-activating protein SynGAP	-0.56488	0.0202993	0.157833	-0.185507	0.435357	0.728217	-1.2205	-1.7122	1.5975	-0.3212	0.781	-1.323	1.7103	-1.349	0.8672	0.4818	-1.2225	-0.0899	0.2248	-1.0455	1.6188	1.349	1.3972	0.6183	-0.8672	0.9274	0.5059	0.4497	0.2777	-0.6745	0.7227	-0.3195	-2.0609	-1.633	-0.6745	-0.548	0.8672	-0.9585	-0.9893	0.5158	-1.3008	-0.1124	0.9274	-0.184	0.3854	-0.0562	-0.7783	0.8332	-1.7986	-0.8993	1.4283	0.7227	-1.3209	0.5781	-1.9456	0.6348	-1.468	0.9677	0.2248	0.2248	0.8672	1.3887	1.349	-0.0519	0.3632	-1.7986	-1.1382	1.3827	1.8789	-1.2141	1.1933	-0.9443	-0.0613	0.5059	-0.6745	-1.0377	-1.0599	-0.7708	-0.1557	-0.1226	0.1349	0.5059	1.1109	0.7142	-0.1445	1.207	1.9753	0.3632	1.349	-1.0316	1.1715	-1.7103	0.8768	-0.9636	-2.0754	0.5158	0.3035	-0.1499	0.6745	1.1242	-1.1523	1.6188	1.3008	0.5519	-0.0613	-1.1414	-1.5738	-0.1445	-0.8584
B7ZCA0	B7ZCA0	SYNGAP1	7	62	102	5	B7ZCA0	HUMAN	70.5	61	61.2	1725.79	68.58	Ras/Rap GTPase-activating protein SynGAP	-0.421545	0.0380185	0.202856	-0.0322147	0.871256	0.952033	-0.803	-1.2971	1.3135	-0.3854	0.8875	-0.6745	1.1322	-0.5059	0.6424	0.8672	-0.7166	-0.2698	-0.1686	-0.9443	1.2141	0.8618	0.7708	0.281	-0.0964	1.0539	0.3935	0.6183	0.5951	-0.7307	0.9154	-0.3905	-1.8736	-0.6745	0	-0.0422	0.7708	-0.923	-0.5846	0.4761	-1.2044	0.1686	0.801	0.2453	1.349	0.281	-0.5707	0.9919	-1.2141	-0.5621	1.6664	0.2891	-1.1804	0.6745	-1.79	-0.0397	-1.587	1.1144	-0.1349	0.1349	1.4453	1.1109	0.8891	-0.5188	0.6745	-1.7023	-0.9696	1.1129	2.1439	-1.5288	0.7264	-0.8993	-0.184	0.1265	-0.7307	-1.4527	-1.2526	-1.0599	0.1038	-0.4905	-0.0899	0.3372	0.7935	0.3968	-0.4336	0.6745	1.1081	-0.3113	0.9919	-0.5555	0.9585	-1.2767	0.4047	-0.8672	-1.349	0.2777	-0.0337	0.0749	0.2891	0.5059	-0.6464	1.2141	0.9154	0.6132	-0.0613	-0.9858	-1.2847	0.0482	-0.7358
Q96PV0-2	Q96PV0-2	SYNGAP1	7	15	96	1	Q96PV0-2	HUMAN	70.7	61	61.3	1667.42	28.63	Isoform 2 of Ras/Rap GTPase-activating protein SynGAP	-0.386585	0.01941	0.154817	-0.23742	0.143221	0.461799	-0.7066	-0.6226	1.136	-0.6745	0.9585	-0.7004	1.1081	-1.5851	0.8351	0.819	-0.7166	-0.1799	0.3372	-1.349	1.5288	0.8244	0	0.6183	-0.4336	0.8431	0.6745	0.1686	-0.8332	-0.5059	-0.2891	-0.0355	-0.4871	-0.7455	-0.0749	-0.6745	0.9154	-0.781	-0.7195	0.5951	-0.0482	0.3935	0.6745	-0.7358	-0.4336	-0.6745	-1.0377	0.2777	-1.0792	-0.0562	1.349	0.1445	-0.0843	-0.0964	0.467	-0.5555	-0.119	-0.2346	0.1349	-0.4946	-0.3854	0.3968	0.1226	1.6084	0.2594	-0.3854	-0.4216	1.3827	1.349	-0.4047	0.7783	0.1799	0.7358	1.2647	0.281	-0.4151	0.2409	-0.1445	0	0.6745	-0.1349	1.1804	0.7935	-0.119	-0.819	0.5325	0.1927	-0.2594	0.5158	-0.0397	0.3195	-0.3132	0.0674	-0.2891	-0.7004	0.119	0.1012	-0.1124	0.1927	0.3935	-0.3372	0.8094	0.6263	-0.184	0.1226	-0.467	-0.1606	-0.1445	-0.3066
Q5VWQ8	Q5VWQ8	DAB2IP	7	476	75	63	Q5VWQ8|Q5VWQ8-5|A0A3B3ITG3|Q5VWQ8-2|Q5VWQ8-4|Q5VWQ8-3	HUMAN	68.3	61	61.4	1159.5	991.76	Disabled homolog 2-interacting protein	-0.365116	0.0273965	0.176926	-0.0731486	0.65115	0.850304	-0.803	-0.7264	1.207	-0.4175	0.6745	-0.908	1.0358	-0.9443	0.7387	0.53	-0.9696	-0.4946	0.1124	-0.9443	0.7644	1.1991	1.2526	0.0562	-0.0482	0.6745	0.1124	0.1124	0.9125	-0.281	0.53	0.142	-0.8618	-0.923	-0.1499	-0.3794	0.6263	-0.8875	-0.045	0.5158	-0.4818	0.0562	0.548	-0.6132	-0.3372	-0.4497	-0.3113	0.3571	-0.6295	-1.1804	1.1109	0.7227	-0.7869	0.3372	-0.7264	0.2777	-0.6745	0.7625	0.045	0.1349	0.7708	0.8332	0.8278	-0.0519	0.0519	-1.1563	-1.2225	1.1129	1.4212	-0.5396	0.6226	-0.4497	0.6132	0.548	-0.7869	-0.6745	-0.2891	-0.4336	-0.1038	0.2453	0.6295	0.7307	0.9125	0.3174	0.4336	0.852	0.8672	0.0519	0.5951	-0.2777	1.1005	-0.6504	0.7419	-1.0117	-0.9858	0.8332	0.4047	-0.3747	0.5781	0.7869	-0.6183	1.0792	0.7708	0.4905	-0.1226	-0.3113	-0.7066	-0.0482	-0.7358
Q9UJF2-2	Q9UJF2-2	RASAL2	7	518	74	64	Q9UJF2-2|Q9UJF2	HUMAN	66.2	61	61.5	1285.43	1143.42	Isoform 2 of Ras GTPase-activating protein nGAP	-0.636398	0.00274259	0.0788255	-0.4456	0.0319979	0.248575	-1.1242	-0.882	1.3845	-0.8993	0.6035	-1.1414	1.4453	-1.4839	1.0278	0.7708	-1.096	-1.3939	0.281	-0.9106	1.259	1.3115	1.2044	-0.0562	-0.2409	0.6323	0.6745	0.1124	-0.2777	0.2248	-0.1927	0.071	-0.637	-1.349	-0.2998	-0.5902	1.2044	-0.923	-0.6745	0.9919	-0.7227	0.5059	1.0117	-0.7971	-0.7708	-0.1124	-0.3113	0.7538	-0.8544	-0.6183	1.0713	0.9636	-1.1242	1.0117	-1.4268	0.7538	-0.8729	0.7918	0.4946	0.6745	1.3972	1.6267	0.7665	-0.2594	0.5188	-1.2847	-0.7588	1.3153	1.2526	-0.9443	0.882	-1.259	0.4292	0.3794	-0.5621	-0.3632	-0.53	-0.1927	-0.1557	0.0613	0.6295	0.3935	1.1903	0.8729	0.4336	0.852	1.5417	0.2075	0.9919	-0.8332	1.065	-1.2767	0.8094	-0.4818	-1.4527	0.9125	0.7757	-0.9743	1.1563	0.9555	-1.0117	1.6458	0.8672	-0.2453	-0.0613	-0.3632	-0.9957	-0.4336	-1.349
Q05193-2	Q05193-2	DNM1	7	3837	98	6	Q05193-2|Q05193-5|A0A0D9SFB1|A0A1B0GUX5	HUMAN	90.9	62	62.1	1764.46	112.63	Isoform 2 of Dynamin-1	1.41682	0.00262666	0.0769844	1.45471	0.0018227	0.069277	1.092	2.1791	-3.479	1.0599	-2.84	0.6226	-1.8789	0.978	-2.4731	-0.6745	1.4333	1.9785	-1.4052	1.1804	-2.8778	-2.7729	-1.1081	2.6418	-0.4818	-1.4333	0.6745	-0.7869	1.8251	0.281	-0.8672	-2.0945	0.3747	1.136	0.6745	2.1921	-3.6615	1.633	2.2933	-1.1109	1.7826	-1.1804	-2.9087	1.349	0.1927	1.1242	1.5046	-2.3409	2.2483	1.63	-2.3409	-1.8308	0.7588	-2.5534	0.7004	-2.3012	1.6664	-2.61	-2.3832	-1.7986	-2.987	-3.3725	-2.1461	0.9858	-2.4904	0.8993	1.8127	-2.7991	-2.3607	2.5631	0.5188	1.5288	-0.9811	-1.1382	2.5293	2.4385	2.8425	1.7344	2.3348	2.9432	-2.1134	0.0562	-2.698	-2.7376	2.5053	-1.8105	-2.1198	-0.9858	-2.0631	2.1425	-2.7335	0.5059	-2.7317	0.6745	0.8561	-1.5077	-2.4282	1.349	-2.6016	2.1921	1.4333	-3.1027	-2.0235	2.8206	2.9432	0.1038	1.5096	3.1797	2.3301
A0A0D9SFE4	A0A0D9SFE4	DNM1	7	25	96	4	A0A0D9SFE4	HUMAN	89.6	62	62.2	1715.75	43.68	Dynamin-1	0.90148	0.00839895	0.110141	0.890495	0.0084762	0.134246	0.9957	1.2971	-2.84	-0.0321	-1.4555	-0.5967	-1.6862	0.7419	-1.8308	-1.1563	1.7284	1.7986	-2.3607	0.4047	-1.8436	-1.4989	-0.7227	1.349	0.3854	-0.5902	0.1124	-1.0117	1.23	0.1124	0.7227	-2.627	-0.4497	0	0.4497	2.3607	-2.698	-1.5265	0.9893	-1.6267	1.2044	-0.6745	-2.5715	1.0424	-0.53	-1.2366	-1.1933	-1.6267	3.1027	0.5059	-1.7854	-0.3854	0.5059	-0.0964	-0.0778	-0.6348	1.23	-0.9091	-1.1242	-1.0792	-1.1563	-1.5077	-2.3607	2.3348	-0.6226	-0.3212	1.3068	-2.327	-1.349	-1.304	0.1038	-1.4839	-0.7358	-0.4637	0	1.6603	-0.1445	0.819	0.3632	0.3066	-2.2033	-1.7986	-2.3012	-1.587	1.0599	-0.1775	-0.3854	-0.9339	-3.0947	2.0631	-2.8045	-0.3372	-1.5176	-1.2526	0.3372	-1.468	-1.9223	0.6745	-2.0717	0.7307	1.7986	-2.1044	-2.3125	2.3914	0.7971	-1.349	0.2248	2.987	1.8395
A0A0U1RQP1	A0A0U1RQP1	DNM1	7	20	94	1	A0A0U1RQP1	HUMAN	90.1	62	62.3	1713.71	19.85	Dynamin-1	1.45363	0.00509111	0.0963539	1.53549	0.00284808	0.0874447	1.092	1.0377	-3.266	1.1563	-2.911	0.3632	-2.5534	1.0792	-3.6294	-0.8672	2.3186	2.5631	-1.6862	0.9443	-2.5631	-2.2858	-0.6745	1.8548	-1.3008	-0.4216	-0.0562	-1.1242	3.2138	0.0562	-0.2409	-1.8815	-0.7494	1.207	0.7494	3.2038	-6.8894	0.9585	2.3382	-1.0316	1.3008	-2.2483	-3.8362	3.3725	0.2409	-0.7307	1.4009	-2.5393	4.0469	1.2928	-2.2615	-1.9753	0.9274	-2.8907	1.4268	-2.4599	1.4283	-2.8446	-2.9228	-1.6188	-2.4571	-3.9676	-2.606	1.7641	-2.5423	0.3533	1.6862	-2.7991	-2.168	1.8886	1.1414	0.4047	-1.5943	-0.8431	1.8548	3.0093	2.0717	1.2526	2.9574	2.0235	-2.8778	-1.0117	-3.1741	-2.6583	1.7826	-1.6685	-2.168	-1.8159	-1.9838	2.4599	-2.769	-0.6986	-3.1027	-0.3372	0.9599	-1.1109	-1.72	1.7986	-1.9753	2.0797	1.63	-2.2393	-1.4453	3.5564	1.7169	-0.2594	1.3811	4.1433	3.0659
Q9UQ16-3	Q9UQ16-3	DNM3	7	102	81	2	Q9UQ16-3|Q9UQ16-4|E5RHK8|Q9UQ16-5	HUMAN	80.6	62	62.4	1387.93	44.92	Isoform 3 of Dynamin-3	0.996018	0.0123379	0.128744	1.1505	0.00365907	0.0940485	0.9957	2.231	-2.9465	0.546	-1.8815	0.4929	-1.3972	0.7082	-2.0556	-0.7708	1.4754	1.259	-1.5176	0.8768	-2.0684	-1.5738	-0.9154	2.5855	-0.5781	-0.3794	1.63	-0.1124	2.4202	0.8431	-0.4336	-1.136	0.9743	1.1005	1.0492	2.0656	-2.2162	1.065	1.6188	-0.6745	1.5899	-1.349	-1.9392	0.9198	0.1927	1.0117	1.1414	-1.468	2.2033	1.2928	-1.1109	-1.7344	0.5059	-2.3125	0.3113	-1.587	1.2696	-1.7302	-1.7087	-1.0792	-2.0717	-2.6583	-2.1154	0.5188	-2.6461	0.5139	1.0539	-2.4282	-1.9753	1.7986	-0.2075	1.0342	-0.8584	-1.5598	2.1359	2.231	1.9753	1.0117	2.231	2.8206	-0.9443	-0.2248	-2.1028	-0.9919	2.168	-1.42	-1.8789	-0.8301	-1.9838	1.6664	-1.704	0.53	-1.6188	0.7227	0.7783	-0.7538	-1.2478	1.6488	-2.3607	2.1921	1.0398	-2.9138	-2.7461	2.698	2.698	0.5188	1.2526	3.0834	1.5943
Q9UQ16-2	Q9UQ16-2	DNM3	5	8	80	1	Q9UQ16-2|Q9UQ16	HUMAN	80.5	62	62.5	1374.73	31.72	Isoform 2 of Dynamin-3	0.564332	0.127946	0.364285	0.705063	0.0643454	0.349126	1.7344	1.6084	-0.71	0.2891	-0.3195	0.6745	-0.8672	1.349	-1.6059	-0.4336	2.1499	1.349	-0.3372	1.0117	-1.0792	-1.6113	-1.9753	0.8993	0.6745	-0.9274	0.3372	-0.7869	1.468	-0.7869	-0.0482	-1.7395	-0.4871	1.5265	-0.6745	2.5715	0.2409	0.6745	1.1242	-2.5789	-1.1081	-1.4614	-0.8431	-1.2877	-1.3972	-0.7307	0.3113	-1.1109	1.7537	-2.1359	-0.7142	-1.0117	2.2764	-0.6263	1.8678	-0.119	2.5789	0.088	0.4047	0.2698	0.3372	-0.7538	-0.092	-0.3113	1.9716	0.7066	0.6323	-2.0909	-1.5658	0.8544	-1.2971	0.7644	-2.514	-2.8244	0.5059	0.5188	0.9154	-1.638	1.6603	-0.4905	NaN	NaN	NaN	NaN	NaN	NaN	NaN	NaN	NaN	NaN	NaN	NaN	NaN	NaN	NaN	NaN	NaN	NaN	NaN	NaN	NaN	NaN	NaN	NaN	NaN	NaN	NaN	NaN	NaN
P50570-4	P50570-4	DNM2	4	7	74	1	P50570-4|P50570-3	HUMAN	72.6	62	62.6	1114.68	24.23	Isoform 4 of Dynamin-2	1.46129	0.0345611	0.195542	1.21168	0.0907704	0.393742	NaN	NaN	NaN	NaN	NaN	NaN	NaN	NaN	NaN	NaN	NaN	NaN	NaN	NaN	NaN	NaN	NaN	NaN	NaN	NaN	NaN	NaN	NaN	NaN	NaN	NaN	NaN	NaN	NaN	NaN	-2.698	0.8165	1.4839	-1.8648	0.5781	-1.5176	-1.1382	-1.1037	-1.638	3.4287	2.5942	-2.4599	0.9443	0.2248	-2.1822	-1.3008	1.0117	-3.1797	1.1674	-2.4599	4.0073	-0.0293	-0.4946	-1.7537	-3.2761	-1.5077	-1.7782	0.3632	-1.5565	2.1519	2.1499	-5.1261	-1.8308	2.4282	-0.9339	1.259	-3.0045	-2.9087	2.2483	2.5423	3.2279	2.2162	2.3348	1.7169	NaN	NaN	NaN	NaN	NaN	NaN	NaN	NaN	NaN	NaN	NaN	NaN	NaN	NaN	0.8301	-2.698	-2.9678	2.6605	-3.1797	-0.7869	0.815	-2.7789	-2.9389	1.4716	1.5329	1.5046	1.7023	-0.3854	2.3914
P50570	P50570	DNM2	7	12	72	2	P50570|P50570-5|P50570-2	HUMAN	71.7	62	62.7	1092.32	49.36	Dynamin-2	1.55844	0.000231746	0.0468324	1.29193	0.00182859	0.069277	1.2526	3.6838	-1.775	2.7622	-0.994	1.349	-0.3132	1.5851	-0.9314	-0.2409	1.9392	4.1818	1.2366	1.3153	-1.0792	-0.5621	-0.6745	-0.6183	0.1445	-1.3911	1.4052	4.2156	1.5077	-0.9555	0.3854	-0.923	0	2.627	1.274	0.4216	-0.0482	1.207	2.4282	0.2381	0.4818	0.1124	-1.6441	2.2074	1.5417	3.3725	3.0093	-0.1587	1.5288	0.3372	0.5158	0.3372	1.6862	-1.7826	0.3891	-2.4599	0.5555	-1.0851	0.045	-0.3148	-3.4206	-2.4599	-0.5825	-1.6603	0.3632	0.4497	2.9087	-3.2376	-1.7585	2.1134	-0.6745	1.2141	-5.8251	-1.897	0.1124	3.1649	3.0834	4.2878	0.0519	1.6556	2.1134	2.8666	2.0631	1.8648	1.8789	0.639	0.4336	1.1933	-0.0794	1.8648	0.2485	2.0717	0.371	2.698	0.467	0.9522	0.4721	1.4989	0.6745	-0.2248	0.7588	-1.1871	0.2891	2.3301	0.7971	-0.467	0.0642	2.4571	2.514
A3KMH1	A3KMH1	VWA8	7	766	110	110	A3KMH1|A3KMH1-3|A3KMH1-2	HUMAN	63.5	63	63.1	1763.2	1763.2	von Willebrand factor A domain-containing protein 8	0.00643337	0.981752	0.993347	-0.16782	0.546709	0.795082	-1.0599	1.8159	-1.207	-0.1606	-1.0295	-0.7264	1.2526	-1.1466	-0.1285	-0.6745	-1.1804	-0.1349	0.5059	-0.5733	-0.8544	-0.5621	0.4818	-2.0235	1.349	1.6441	-1.0117	-2.4169	-0.5951	0.5621	-0.8672	1.4555	-0.4122	0.3195	0.4497	-0.1265	-0.3372	0.1065	-0.2248	0.6745	-0.8672	-1.2928	0.8431	-0.3066	0.1927	-1.8548	0.4151	-0.2381	-0.8094	-1.4052	0	-2.2644	-0.3935	-0.9636	-1.2712	-1.0713	-0.4761	-0.1466	1.4839	2.7429	0.6263	0.1984	0.6132	0.1557	1.7641	-0.803	-1.349	-0.1349	-0.8672	-0.8993	-0.6745	-0.0899	-1.7782	2.3186	1.0117	-2.4904	-0.7708	-2.0235	-1.7122	-2.0235	0.1349	-0.7869	0.8332	-0.8729	-1.8789	1.917	-0.0964	-1.0896	0.0794	-0.2777	-0.0355	-0.6263	1.7874	0.1445	-1.6084	1.6664	1.2478	0.4871	0.2409	-1.4052	-0.5902	-0.7285	0.6263	1.2263	0.4292	-1.1933	-0.3533	-1.9753	1.8395
P42704	P42704	LRPPRC	7	1291	97	97	P42704|A0A0C4DG06|B8ZZ38	HUMAN	78.6	64	64.1	1759.7	1759.7	Leucine-rich PPR motif-containing protein, mitochondrial	0.839459	0.0305981	0.185929	0.629306	0.0995204	0.405474	0.2891	1.1414	-2.1655	2.0235	-2.1655	1.7122	-1.2044	1.7537	-2.0877	-2.4571	1.3911	2.8329	0.1124	1.4839	-2.2933	-2.2108	-1.4453	0.1686	-0.4336	-0.4216	-1.63	-2.4731	0.4761	-2.4731	-1.9271	-0.994	-2.3232	1.562	-0.4497	1.7284	-2.2644	1.8105	0.1799	-0.0397	-0.53	-1.7986	-0.6323	1.4103	-0.1445	-1.1242	1.5565	-1.0713	0.4047	-0.4497	-2.2219	-1.9271	1.9954	-2.3607	-0.2335	-2.0235	1.1903	-1.437	-2.0684	-0.6745	-2.6498	-2.0631	-0.6132	-2.3867	-0.9339	1.3811	2.5293	-2.4282	-1.7103	0.8094	-0.6745	2.7879	-1.8395	-1.0117	3.8221	0.5188	0.5781	-0.4818	0.4151	-0.2453	-0.3597	-1.5738	-2.1425	-1.8648	-0.4818	-0.497	-1.1081	0.1038	-1.6664	0.3968	-2.3075	0.6022	-1.2141	0.3854	-0.7264	-0.4761	-1.4164	2.3607	-1.8789	0.281	1.8548	-2.3472	-2.1198	2.5753	0.3066	-1.1414	1.2526	0.4818	3.1272
P25054	P25054	APC	7	653	121	120	P25054|P25054-3|P25054-2|E7EMH9	HUMAN	44	65	65.1	1748.17	1734.67	Adenomatous polyposis coli protein	-0.224419	0.14527	0.391038	-0.0946271	0.532843	0.787187	0.0964	-0.3113	0.9585	-0.5139	0.9585	-0.7264	0.4095	-0.8431	0.4175	1.1563	-0.2529	-0.4946	-0.3372	-0.7419	1.0342	0.5995	0.6745	-0.0562	0.5781	-0.1265	1.0117	0.9555	0.6348	-0.2248	1.0117	-0.8165	-0.4871	-0.3905	0.2248	0.0843	0.3854	-0.4615	0.8993	-0.3571	-0.4336	1.0117	0.6323	-0.184	-0.0482	0.281	-0.882	0.1587	-0.3597	-0.281	0.6745	0.3854	-0.815	1.1081	-0.5967	0.7142	-0.3571	0.4692	0.7195	-0.4497	1.1563	1.0316	0	0.1557	0.3113	-0.8993	-0.7166	0.8768	0.819	-0.3148	0.5707	-0.8544	0.7971	-0.3794	-0.6745	-0.2075	0	0.3372	-0.5707	-0.184	-0.1799	1.0679	0.6745	0.0397	0.2409	0.142	0.8672	-0.5188	0.0794	-0.119	0.5325	-1.1081	-0.2023	-1.0599	-0.467	0.2777	0.1012	-0.8244	0.5781	0.1124	-0.534	0.8903	0.4818	-0.7971	0.184	-0.1557	-0.4497	-0.1445	-0.7358
O95996-3	O95996-3	APC2	7	307	83	82	O95996-3|O95996|O95996-2	HUMAN	40.8	65	65.2	1025.61	1012.11	Isoform 3 of Adenomatous polyposis coli protein 2	-0.325133	0.0119197	0.127654	-0.186745	0.13999	0.458372	-0.4497	-0.6226	0.6745	-0.546	0.3195	-0.7264	0.9154	-1.0455	0.5781	0.6745	-0.3372	-0.4946	-0.281	-0.6745	0.7644	0.5995	0.3372	-0.281	-0.1927	0.548	0.281	0.1124	-0.9522	-0.6745	0	0.2485	-0.637	-0.994	-0.3747	-0.5059	0.2891	-0.781	0.3597	0.2777	-0.4336	0.3935	0.3794	0.184	-0.0964	-0.1686	-0.9339	0.8332	-0.3597	-0.3372	0.4761	0.0964	-0.534	0.2409	-0.5448	0.119	-0.3571	0.7331	0.3148	0.4946	0.3854	0.5951	0.4292	-0.2594	0.3632	-0.4497	-0.7166	0.8094	0.8672	-0.3597	0.3632	-0.4497	0.5519	0.5059	-0.0562	-0.1038	0	-0.4336	0.2594	-0.184	0.4497	0.1124	0.4364	0.7142	-0.0482	0.6745	0.6263	-0.1038	0.4364	-0.119	0.497	-0.6745	0.3372	-0.2891	-1.1414	0.3968	0.4047	-0.1499	0.3854	0.2248	-0.6183	0.5936	0.3854	0	0.3679	-0.3632	-1.0278	-0.7227	-0.3066
Q7RTP6	Q7RTP6	MICAL3	7	904	121	114	Q7RTP6|A0A5F9ZHV5|Q7RTP6-2|Q7RTP6-3|Q7RTP6-4|Q7RTP6-5|E9PP85|Q6ZW33	HUMAN	59.7	66	66.1	1744.55	1637.45	[F-actin]-monooxygenase MICAL3	0.471283	0.00755295	0.108014	0.481965	0.00579913	0.112433	0.9636	-2.0754	-0.497	0.4497	0.852	0.1038	-0.7227	0.1686	-0.2891	0.7227	0.6745	0.6745	-0.7307	0.4047	-0.045	0.1124	0.6745	0.3372	0.3372	-0.801	1.0679	0.6183	1.9838	-0.6745	1.4935	-1.349	0.1874	0.7455	0.5995	1.2647	-0.1927	0.426	-0.5396	-1.0316	0	1.2366	0.2951	0.2453	0.0482	0.8431	-0.5188	-0.8332	0.9893	-0.0562	0	-0.1445	0	0.6263	0.467	-0.2777	0.5158	0.0587	0.4946	-0.9443	1.0117	-0.3571	-1.0424	0.5707	0.8301	-0.1606	0.3794	-0.5059	-0.2891	1.259	0.882	-0.2698	0.7358	-0.7588	0.1124	0.7264	0.9636	0.4336	0.5707	0	-1.0342	0.281	-0.2777	-0.5555	0.3372	-0.6035	-0.5781	-0.7264	-0.9919	1.1109	-0.426	0.0723	-0.5733	-1.349	0.441	-0.6745	-0.7419	0.3747	-0.5781	0.5621	0.5902	-0.2158	-0.0964	0.2453	0.7971	-0.5188	0.0642	1.5899	-0.1226
Q96T76	Q96T76	MMS19	7	358	50	49	Q96T76|Q96T76-8|Q96T76-9|Q96T76-5|Q96T76-7|F8WCH8|H7C0A9	HUMAN	59.9	66	66.2	881.78	877.11	MMS19 nucleotide excision repair protein homolog	-0.0392281	0.733368	0.873363	-0.0215754	0.849721	0.943416	-0.4175	0.2075	0.284	-0.1927	-0.1065	-0.4929	0.0241	0.0674	0.6745	0.3854	-0.0843	-0.2698	0.6745	-0.1012	0.4497	0	0.5781	1.4052	0.2409	0.2529	0.8431	0.0562	-0.4761	0.7307	0	0.426	0.4497	-0.142	0.5995	0.4216	0.4336	-0.1775	-0.4047	0.3571	0.7227	0.3372	0	0.3066	0.0482	0.5059	0.5707	0.2381	0.2248	0.6183	0.5158	0.2409	-0.5902	0.1445	-0.5188	0.7538	0.119	-0.3812	0	0.8094	-0.0482	0.2777	0.4905	-0.3113	0.0519	-0.1606	0.0843	0.2361	-0.0964	0.1799	1.1414	-0.1349	0.4292	0.6323	0.6745	0	0.2409	0.4818	0.9339	0.9198	0.045	0.4497	0.4364	0.0397	0.6745	0	0.9154	1.0377	0.9919	-0.0794	0.6035	0.1927	0.6408	0.9154	-0.5967	0.5555	0.4047	-0.4497	0.6263	0.6745	-0.4497	0.027	0.53	0.4292	0.4292	1.0896	-0.9636	-0.2891	0
Q8TDZ2	Q8TDZ2	MICAL1	7	156	40	38	Q8TDZ2|Q8TDZ2-4|Q8TDZ2-2|Q8TDZ2-3	HUMAN	39.2	66	66.3	556.66	524.28	[F-actin]-monooxygenase MICAL1	0.391171	0.0486089	0.226153	0.131708	0.498255	0.764506	0.5139	0.7264	-1.136	0.4818	-2.0235	-0.2594	-0.9876	0.2361	0.1285	0.2409	-0.3794	0.3597	0.4497	0.1349	-0.3597	-0.8993	-0.2891	0.1686	0.53	0.0422	-0.281	-0.0562	-0.7538	1.1242	-0.3854	-0.6035	-0.2998	0.3195	2.9228	0.7166	-0.6745	0.3905	-0.1799	0.119	1.5417	0.0562	0.6323	1.7782	-0.53	0.5621	-0.1038	1.0713	0.4946	1.4052	-0.2381	-0.3372	0.7026	0.2891	-0.8301	-0.3571	-0.2381	-1.437	-0.6745	0.2248	-0.3854	0.119	-0.2453	-0.4151	-1.1933	0.1927	0.7166	-0.9443	-0.9876	0.5846	0.467	0.2248	0.3066	-0.4216	0.7307	0.7783	0.5781	0.2409	0	0.6132	-0.3597	-0.3935	-0.6348	0.0794	0.4336	0.4615	-0.2891	-0.2075	1.0713	1.5474	-1.278	-0.0723	-0.6745	-0.3372	0.5967	-0.8332	-0.4384	0.4122	-0.1927	0.6183	-0.1124	-0.8633	-1.1081	0.2453	0.5519	-2.0235	-0.0642	1.2526	1.0424
A0A2R8YFA9	A0A2R8YFA9	MICAL2	5	6	12	6	A0A2R8YFA9|O94851|O94851-3|O94851-5|O94851-4|O94851-6|O94851-2	HUMAN	6.5	66	66.4	112.46	31.4	[F-actin]-monooxygenase MICAL2	0.439813	0.30072	0.568997	0.006091	0.987785	0.995256	-0.9957	0.5188	-1.4555	1.4453	-0.071	-1.8938	-1.8067	0.8431	-2.0877	-0.9154	-2.698	1.3939	1.5176	2.0909	-4.5865	1.7612	1.8308	2.1359	1.1081	2.1921	1.2366	3.2038	1.4283	2.0797	-1.1081	0.5325	-0.1499	-0.9585	1.4989	0.7588	0.6263	0.497	1.0342	0.5555	1.0599	0.6183	0.5902	1.349	0.0964	0.6183	1.2971	0.1984	0	1.2366	0.2777	NaN	NaN	NaN	NaN	NaN	NaN	NaN	NaN	NaN	NaN	NaN	NaN	NaN	NaN	1.4775	1.0117	-1.8548	-1.3972	1.8886	-0.6226	2.1584	-0.2453	-0.2951	1.2366	1.6084	1.638	0.819	0.8301	1.2263	0.4497	-0.0562	0.4364	0.6745	-0.2891	0.71	0	0.1038	-0.0397	-0.9125	0.3195	-0.7468	0.2023	-0.1445	NaN	NaN	NaN	NaN	NaN	NaN	NaN	NaN	NaN	NaN	NaN	NaN	NaN	NaN	NaN
O95714	O95714	HERC2	7	468	123	123	O95714|Q9BVR0|A0A0G2JPS8|H3BRG9	HUMAN	29.3	67	67.1	1734.64	1734.64	E3 ubiquitin-protein ligase HERC2	-0.0337008	0.669298	0.837996	-0.156097	0.0475571	0.299596	-0.2248	0.2594	0.568	-0.2569	0	-0.2335	0.2168	0.1012	0.2891	0.3372	-0.1686	-0.0899	0.3935	-0.2023	0.2248	0.1874	0.4818	0.2248	0.3372	0.2951	0.5621	0	0.3968	0.5621	0.1445	0.2485	0.4871	-0.071	0.6745	0.1265	0.1927	-0.1065	0.2248	0.3174	0.2891	0.5059	0.5059	0	0.1445	0.2248	0.6745	0.5555	-0.2248	0.5621	0.119	0.1445	-0.2248	0.3854	-0.467	0.2381	-0.3571	0.3812	0.4047	0.2698	1.0599	0.3571	0.3066	0.0519	0.3113	-0.1606	0.0843	0.1349	0.0723	0	0.3113	-0.5846	-0.1226	0.2951	0.5621	-0.1038	0.1445	0.0482	-0.467	-0.0613	0.3148	0.1124	0.119	0.0397	0.1445	0.3195	0.0482	0.1038	0.1984	-0.119	0.071	-0.1927	0.1349	0.1445	-0.0778	0.4364	0.2023	-0.5246	0.0964	0.1686	-0.3091	0.1889	0.0964	0	0.184	0.2594	-0.6745	-0.1927	-0.0613
Q8N1I0-3	Q8N1I0-3	DOCK4	7	815	104	2	Q8N1I0-3|Q8N1I0-2|F5GXW1|C9J637|A0A590UJM5|Q8N1I0-4|F8WES4	HUMAN	57.8	68	68.1	1693.31	36.19	Isoform 3 of Dedicator of cytokinesis protein 4	-0.0985793	0.344072	0.607035	-0.079722	0.438792	0.72951	-0.7387	0.2594	0.639	-0.7066	0.2485	-0.6745	0.3854	-0.7757	0.6103	0.0964	-0.3794	-0.3597	0.4497	-0.371	0.7195	0.2998	0.2409	0.1686	0.3854	0.6323	-0.281	-0.1124	0.3174	0.6745	0.0964	0.2485	0.1124	-0.2485	0.5246	0.4637	0.1927	-0.284	-0.1799	0.5158	0.4818	0.7307	0.7588	0.4905	-0.0964	0.2248	0.6226	0.4761	0.045	0.5059	0.6348	0.4818	-0.6745	-0.0964	-0.7523	0.2381	-0.119	0.5279	0.1799	0.2698	0.1927	0.2381	0.4292	0.2075	0.4151	-0.2891	0.0422	0.4047	0.6022	-0.1349	0.9858	-0.6295	0.0613	0.5059	0.2248	-0.0519	-0.1927	-0.3854	0.2075	0	0.5396	0.3935	0.0794	-0.0397	0	0.497	0.53	0.3632	0.3968	-0.5951	0.6035	0.1927	0.2023	0.0482	-0.7523	0.3968	0.2698	-0.1124	0.4818	0.5621	-0.6745	0.4317	0.4818	0.2453	0.2453	0.2594	-0.7387	-0.6263	-0.2453
Q8N1I0	Q8N1I0	DOCK4	6	13	104	1	Q8N1I0	HUMAN	57.6	68	68.2	1684.92	17.42	Dedicator of cytokinesis protein 4	0.250837	0.327067	0.593205	0.144688	0.56705	0.807277	-0.5139	1.5046	0.4615	-0.3533	-0.1065	-0.3632	-0.7708	0.1686	-0.5139	0.1445	0.7588	0.4047	1.6862	0.2698	0.5396	-1.7986	0.3372	1.4052	2.2644	0.4637	-0.2248	-0.1124	-0.3571	1.2366	-0.5781	0	1.349	1.5265	2.3232	1.8548	NaN	NaN	NaN	NaN	NaN	NaN	NaN	NaN	NaN	NaN	NaN	NaN	NaN	NaN	NaN	-0.4818	1.1242	-0.819	1.4009	-3.0947	0.1984	1.349	1.1691	0.0899	-1.1081	0.3968	0.4599	-1.6603	0.467	1.0599	1.3911	-1.1466	-1.1081	0.8544	0.2075	-0.2698	0.3066	0.2951	1.4614	0.3632	0.2891	-0.819	1.1414	-0.3679	0.3597	0.6745	-0.5951	-0.5158	-0.1927	0.71	-0.0482	0.6745	-1.4283	-0.2777	0.1775	0.4336	-0.1686	0.8672	-0.7264	0.1984	0.1349	0.3747	-0.53	-0.3372	-0.4497	-0.6475	-0.7227	0.6132	1.5329	0.6226	-0.1285	-0.2891	-0.3066
Q7Z460	Q7Z460	CLASP1	7	961	99	8	Q7Z460	HUMAN	66	69	69.1	1594.8	129.83	CLIP-associating protein 1	-0.183067	0.205509	0.465123	-0.0957861	0.501756	0.767108	-0.1606	-0.1038	0.4615	-0.4175	1.278	-0.2075	0.9154	-0.4047	0.4175	0.2409	-0.7166	-0.6295	-0.3935	-0.6408	0.4047	0.637	0.3372	-0.8431	0	0.4216	0.7307	0.3372	0.2381	-0.9555	0.6263	-0.8875	-0.4497	-0.355	-0.2998	-0.1265	0.8672	-0.1065	0.7644	0	-0.9154	0.7869	0.8853	-0.184	0.7708	-0.1686	-0.7264	0.3174	-0.1799	-0.2248	0.119	0.0482	-0.3091	0.53	-0.1297	0.5555	-0.3174	1.437	1.349	0	1.0599	0.5555	-0.0307	-0.467	0.7264	-0.5781	-0.3794	0.4047	0.8431	-0.1349	0.3113	-0.8544	0.4905	-0.548	-0.281	-0.1038	-0.3372	0.0482	-1.0896	-0.5519	0.4946	0.6183	0	0.3571	-0.2409	0.71	-0.0964	-0.4151	-0.5158	0	-0.071	-0.7227	0.5059	-0.9154	-0.0519	0.9522	0.371	0	0.3854	-0.1686	-0.0843	0.5666	0.4818	-0.1226	0.184	-0.6745	0.1606	0.0482	-0.3066
E7EW49	E7EW49	CLASP2	7	18	95	5	E7EW49|O75122-3|E7ERI8|B3KR06|E7ENG2|O75122-2	HUMAN	67.1	69	69.2	1687.98	71.48	CLIP-associating protein 2	-0.090343	0.702762	0.85744	-0.0794887	0.734233	0.891938	1.349	0.5188	-1.8105	1.1242	-1.1715	1.0117	-1.1804	-1.0117	-0.7387	0.53	1.0539	-0.1349	-1.0117	0.5733	-2.3382	0.7869	0.7708	-1.1804	-0.0482	1.8127	0.6745	1.2366	0.119	-1.0117	1.8789	-1.775	-1.0867	-0.781	0.8993	0.2529	1.4935	-0.497	0.2698	-0.2381	0.3372	1.0679	1.4754	0.7358	0.2891	-0.3372	-1.7641	0.7935	-0.4946	-0.7307	0	-0.4336	0.5621	-0.4818	0.441	-0.2381	0.3571	0.1466	0.0899	-0.4497	0.1927	-0.7538	0.0307	-1.0377	-0.2075	0.8351	1.5598	1.0455	1.7344	1.3939	-1.0377	0.2698	0.7358	-1.0539	0.7869	1.5565	0.5781	3.1797	0.2594	2.698	-0.1349	0.6183	-0.2777	0.1984	-0.4818	0.284	-1.0117	-0.3113	-0.4761	-0.0794	-0.426	-0.1445	0.0337	0	0.1297	0.6745	0.0674	0	-0.2891	-0.5059	0.1405	-0.0809	-0.6745	-0.2453	0.1226	-0.2594	0.1606	0.4336	-0.4905
Q7Z460-4	Q7Z460-4	CLASP1	5	13	93	2	Q7Z460-4	HUMAN	62.8	69	69.3	1513.15	48.18	Isoform 4 of CLIP-associating protein 1	-0.0655839	0.864086	0.940982	0.763287	0.0516243	0.311477	0.8672	-1.0377	1.704	1.2205	3.9404	0.1816	2.3607	-0.3035	1.2526	1.4935	1.897	2.0235	-0.281	0.0674	2.653	NaN	NaN	NaN	NaN	NaN	NaN	NaN	NaN	NaN	NaN	NaN	NaN	NaN	NaN	NaN	-0.6745	0.781	2.3382	-0.9522	-2.1198	-0.281	-0.3794	1.5329	0.4336	1.5176	-1.8159	0.3571	-0.4497	0.1124	-0.119	0.4336	-0.7869	-0.2409	-0.7264	-0.5951	-1.23	1.9648	2.698	-0.4946	0.1927	0.119	-0.2146	0.2075	1.1414	-0.3533	0.801	0.8768	2.7461	0.4946	-0.3113	-0.6295	1.9622	-1.0117	0.7869	0.1038	0.2891	2.7461	-1.0896	-0.3679	1.6188	4.1032	1.2696	1.6267	1.5417	-0.3195	0.7227	0	-1.3093	-0.3174	-0.3195	1.1804	2.0909	-0.4336	NaN	NaN	NaN	NaN	NaN	NaN	NaN	NaN	NaN	NaN	NaN	NaN	NaN	NaN	NaN
J3KR49	J3KR49	CLASP2	7	24	92	3	J3KR49|O75122	HUMAN	75	69	69.4	1639.68	72.73	CLIP-associating protein 2	-0.139573	0.52771	0.749491	-0.157743	0.470653	0.7493	0.6103	-0.1038	1.065	-0.2569	1.846	0.5707	0.4818	-0.6408	-0.1285	-0.0482	-0.5902	0.1799	-0.3372	-0.6408	1.1691	0.5621	-0.0482	0.5621	-0.2409	-0.801	0.2248	0.1686	0.1984	-0.5059	0.5781	-0.5325	0.0375	-0.2485	0.1499	-0.2951	-0.1445	0.2485	1.7986	0.0794	-0.7708	1.0117	0.6323	0.7358	0.9154	0.8431	0.1557	0.3968	0.1349	0.5621	0	0.0482	0.4216	1.5899	0.1038	0.119	-1.1506	1.9355	2.698	-1.4389	1.3008	1.1506	0.0307	0.0519	1.5565	0.1927	0.4216	0.7757	1.1563	-1.349	-0.0519	-0.1799	2.514	-0.8853	-0.281	-0.1038	-1.1563	-0.3854	-2.4904	-1.9622	-0.3597	1.2928	-0.119	0.5158	-1.5899	-0.1775	-0.53	-0.8301	-0.9919	0.119	0.071	-0.6504	0.3035	-1.4935	0.8301	0.5158	-0.0337	0.4122	0.3854	0.1124	0.5059	0.4856	0.6263	-0.3679	0.9811	-0.3113	-0.0321	0.9154	0.0613
A0A0U1RQI6	A0A0U1RQI6	CLASP2	5	9	91	2	A0A0U1RQI6	HUMAN	74	69	69.5	1642.57	35.97	CLIP-associating protein 2	-0.3012	0.388687	0.642495	-0.152848	0.634008	0.84378	0.0642	-1.349	-0.0355	0.0321	2.13	-0.3372	1.7585	-1.9223	-0.6424	1.8789	-0.7588	-0.5396	-0.1124	-1.3827	1.3939	-0.0749	0.819	0.281	-1.2526	0.3372	-0.1686	-0.1124	0.0397	-0.9555	1.349	-1.3135	-0.3747	0.142	-0.8244	0.4637	-0.6745	-0.355	-1.349	-1.349	-1.3972	0	1.1382	0	-1.0117	-2.4731	-3.7875	-0.1587	-1.8436	-2.979	-1.8251	NaN	NaN	NaN	NaN	NaN	NaN	NaN	NaN	NaN	NaN	NaN	NaN	NaN	NaN	NaN	NaN	NaN	NaN	NaN	NaN	NaN	NaN	NaN	NaN	NaN	NaN	NaN	NaN	NaN	-0.8993	2.6418	0.1984	1.3887	-0.4336	0.1065	0.3372	0.3632	0.6348	0.7935	-0.3195	-2.1921	0.4384	-1.2044	-0.5188	0.6348	0.1349	-0.3372	0.6263	0.3372	0.8712	1.1062	0.4818	0.4905	0.0613	-1.0896	0.0964	1.5899	0.7971
Q9Y5S2	Q9Y5S2	CDC42BPB	7	1095	103	93	Q9Y5S2|Q6DT37|M0R333|Q09013|Q09013-1|Q09013-10|Q09013-11|Q09013-12|Q09013-15|Q09013-16|Q09013-2|Q09013-5|Q09013-6|Q09013-7|Q09013-8	HUMAN	57.7	70	70.1	1686.7	1536.39	Serine/threonine-protein kinase MRCK beta	0.261958	0.0150658	0.140705	0.302995	0.00468973	0.10421	-0.0321	0	-0.142	0.0642	0.6035	-0.5188	-0.265	-0.4047	-0.0321	0.9636	-0.0843	-0.1349	0.281	-0.1349	0.2248	-0.2248	0.3854	0.9555	0.3372	0.0422	0.8993	0.5059	0.7935	0.3372	1.0599	-0.0355	0.5621	-0.3195	0.5246	0.3794	0.1445	-0.284	0.4047	0.0397	0.4818	0.3935	0	0.4292	0.2409	0.9555	0.3632	-0.4364	-0.045	0.3372	0.2777	0.0482	-0.534	0.1445	-0.3113	0.1984	0.1984	0	0.4047	0.0899	-0.1927	-0.4364	0.092	1.4009	0.6745	-0.3533	0.0422	-0.2698	-0.4818	0.2248	0.9858	-0.5846	0.6745	0.3372	0.0562	0.5188	0.3854	0.2409	0.6226	0.3679	-0.2698	0.6183	-0.1984	-0.1587	1.1563	-0.426	0.3372	0.3113	0.2777	0	0.1065	-0.2168	0.3035	0.0964	-0.1557	-0.3174	-0.3035	-0.3372	-0.0482	0.9555	-0.281	-0.4317	0.0964	0.4905	0.6132	0.2594	-0.0964	0.3854	0.184
Q5VT25-2	Q5VT25-2	CDC42BPA	7	518	84	71	Q5VT25-2|A0A0A0MRJ0|Q5VT25|Q5VT25-4|Q5VT25-5|Q5VT25-6|Q5VT25-3|A0A0A0MRJ1	HUMAN	48	70	70.2	1314.66	1140.55	Isoform 2 of Serine/threonine-protein kinase MRCK alpha	-0.137844	0.0706384	0.272689	-0.11627	0.122284	0.432859	0.2569	0.2075	0	-0.2248	0.355	-0.3632	0.265	-0.2698	0.2569	0.7227	-0.3372	-0.2698	-0.1686	-0.1012	0.4047	0.0749	0.0482	0.6745	0.0964	0.0843	0.3935	0.0562	-0.1587	0.7307	0.2891	-0.071	0.5246	-0.142	-0.0749	0.2108	0.1927	-0.0355	0.3597	0.3571	0.0482	0.3372	0.1265	-0.0613	0.0482	0.1124	0.1557	-0.1587	0.1799	0.6183	0.0397	0.1927	-0.1967	0.7227	-0.1816	0.7935	0.0794	0.176	0.1799	-0.1349	0.5781	0.3571	-0.092	-0.2075	0	0.1285	0.0843	0.3035	0	0.4047	0.3632	-0.2698	0.8584	0.2108	0.1686	0.1038	0.0964	0.4336	0.2075	0.6132	-0.2698	0.4497	0.119	0.0397	0.4818	-0.284	0.1927	0.1038	0.3174	0.0794	0.3195	0	0.0337	-0.2409	0.1816	0.1587	0.2023	0	0.3854	0.281	0.0843	0.1889	0.0482	-0.3679	0.3679	0.6745	-0.0964	0.2409	0.1226
Q8IZD9	Q8IZD9	DOCK3	7	869	103	103	Q8IZD9	HUMAN	54	71	71.1	1682.82	1682.82	Dedicator of cytokinesis protein 3	-0.418526	0.00836391	0.109986	-0.354489	0.0232802	0.215905	-0.6103	-0.5707	0.781	-0.3533	0.142	-0.7523	1.2526	-1.3153	1.349	0.8672	-1.096	-0.4946	0.4497	-0.4384	0.9893	0.8993	0.8672	0.281	-0.4336	0.5902	0.4497	0.1124	-0.7142	0.2248	0.4336	0.497	0.0749	-1.349	-0.2998	-0.2529	1.1081	-0.4615	-0.4497	0.6348	-0.2409	0.6183	0.5902	-0.2453	-0.3372	-0.0562	0.2075	0.6348	-0.7195	0.4497	1.0316	0.7227	-0.9555	0.53	-1.2712	0.9522	-0.5158	1.0557	0.4047	0.6295	0.4818	0.9125	0.8278	0.0519	0.1038	-0.9314	-0.5902	1.1129	1.0358	-0.6295	0.9858	-0.8094	0.184	0.6745	0	0	-0.2891	0.0482	-0.0519	0.0613	0.2248	0.2248	0.5158	0.5951	0.2891	0.6035	1.2526	0.467	1.0713	-0.7142	0.923	-0.53	0.9443	-0.0482	-0.8301	0.5555	0.4721	-0.5995	0.5781	0.3935	-0.7588	0.9982	0.5781	-0.3679	0.1226	0.1557	-0.9314	-0.5781	-0.9811
Q9Y6D5	Q9Y6D5	ARFGEF2	7	919	97	69	Q9Y6D5	HUMAN	59.6	72	72.1	1673.34	1251.81	Brefeldin A-inhibited guanine nucleotide-exchange protein 2	0.359809	0.00325266	0.0839273	0.382757	0.00160659	0.0666031	-0.0964	0.5188	-0.213	-0.2891	0.3195	-0.1038	-0.6022	-0.1349	0	0.8672	-0.2529	0	-0.1124	-0.0674	-0.3597	-0.2998	0.53	0.6183	0.1927	-0.1265	1.0679	0.5059	0.7935	0.8431	0.0964	0.071	0.8618	-0.071	0.7494	0.4216	-0.0482	-0.071	0.6745	0.119	0.7227	0.1686	-0.0422	0.0613	0.0964	0.7307	0.4151	-0.8729	0.5846	0.5059	0.1984	0	-0.0562	-0.1927	-0.1557	0.2381	0.2381	-0.2933	0.7195	0.2248	0.4818	-0.8729	-0.4292	0.5707	0.2075	-0.1927	0.0422	-0.4721	-1.0117	0.6745	0.9339	-0.1799	0.4292	0	0.3935	0.6745	0.4336	0.6745	0.6226	1.2877	-0.1349	1.0679	-0.3571	-0.5158	1.2526	-0.6035	0.2891	0.6226	-0.0397	0.1587	-0.1065	-0.2891	0.4384	0.1445	-0.0519	-0.4761	-0.4047	-0.1499	-0.4336	0.8993	-0.0843	-0.9443	0.1445	0.0613	0.9198	0.467	-0.4175	0.0482	0.0613
Q9Y6D6	Q9Y6D6	ARFGEF1	7	396	82	54	Q9Y6D6	HUMAN	49	72	72.2	1338.57	917.04	Brefeldin A-inhibited guanine nucleotide-exchange protein 1	0.638026	0.000986471	0.0624787	0.515418	0.00662613	0.120421	0.5781	0.7264	-0.7455	0.6745	-0.6745	-0.1297	-1.4694	0.2698	-0.6745	0.4336	0.3794	0.9893	0.2248	0.4047	-0.7195	-0.8244	0.1445	1.63	-0.0964	-0.2951	1.0117	0.4497	0.7538	0.7869	0.3372	-0.284	0.4871	0.3195	0.5995	0.8853	-0.7708	0.284	0.8544	-0.0397	0.819	-0.3935	-0.7588	0.9198	0.4336	1.0117	0.8301	-0.9125	0.8993	1.1242	-0.4761	-0.53	0.2248	-0.7708	-0.1816	-0.3174	0.3968	-1.0557	-0.4497	-0.3597	0.0964	-1.2696	-0.3986	0.6745	0.2075	0.3212	0.5902	-1.2141	-1.614	1.1242	1.0896	0.4497	0.0613	0.1265	1.0679	1.349	1.0117	0.6745	1.0896	1.0424	-0.8993	0.3935	-0.9522	-1.349	1.2526	-1.207	-0.0482	0.6745	-0.3968	0.9125	-0.9585	0	-0.3035	0.7227	0.1557	-1.23	-1.0117	0.4122	-0.9154	1.2928	0.6183	-1.5648	-0.7708	1.0424	1.5329	0.5188	0.5781	0.8672	1.0424
J3KN01	J3KN01	AFDN	7	773	104	1	J3KN01	HUMAN	63.7	73	73.1	1664.11	24.08	Afadin	-0.357507	0.112763	0.342707	-0.0621545	0.779086	0.912879	-0.803	-1.7122	1.846	-0.546	1.0295	-0.908	1.4935	-0.7757	0.1927	0	-0.6323	-0.0899	0.1124	-0.978	1.5738	1.4614	0.8672	0.2248	0.2409	0.6323	1.0679	0.2248	0.2777	-1.4052	1.0599	-1.1005	-2.4357	-0.852	-0.2998	-0.3794	0.7227	-0.7455	0.0899	0.5158	-2.0717	0	1.1804	0	0.7227	-0.5059	-0.467	0.8729	-1.0342	-1.0679	1.1506	0.819	-0.5621	0.3854	-0.5707	0.0794	-0.9919	1.2024	0.4946	-0.1349	1.0117	1.1109	1.1957	-0.1557	0.5707	-1.3811	-1.4754	0.6408	1.8789	-1.0342	0.7783	-0.8094	0.5519	-0.2951	-0.8993	-1.2452	-0.9636	-0.7227	-1.5046	-0.6132	0.4497	1.1804	0.7538	0.6348	-0.4818	1.065	1.8308	0	0.7142	-0.7935	0.6745	-1.638	0.4047	-1.5417	-1.0636	0.3571	0	0.4871	0.6263	0.6183	-0.3653	1.5378	0.8672	0.3066	0.0613	-1.4527	-1.0278	-0.6263	-0.9198
A8MQ02	A8MQ02	AFDN	7	20	100	2	A8MQ02|P55196-1|P55196-3|Q5TIG5|P55196-6|P55196-2	HUMAN	62.8	73	73.2	1593.11	46.4	Afadin	-0.375759	0.103457	0.32829	-0.0494096	0.827485	0.932542	-0.8672	-1.6084	1.7395	-0.8351	0.71	-0.9599	1.7826	-0.6408	0	0.3854	0.3794	-0.1349	0.1686	-1.0792	1.7087	1.3865	0.5781	0.1124	0.1927	0.2108	0.281	-0.1124	0.1587	-1.8548	0.3854	-1.5265	-2.8104	-1.1715	-0.2248	-1.0539	-0.5781	0.3905	0.3597	-0.3571	-1.5899	-1.2928	0.0422	0	0.7227	-1.4052	-1.8678	0.3174	-0.9443	-1.0117	0.2777	1.0599	-0.3372	0.53	-0.7783	0.3968	-0.5158	1.173	0.3597	0.1799	1.1081	1.7854	1.5023	0.1557	0.5707	-1.5738	-0.801	1.0117	1.7826	-1.0792	0.8301	-1.4389	0.184	-0.3372	-0.5621	-1.1414	-0.4336	-0.53	-1.4009	-0.9198	-0.4946	0.7307	0.7935	0.0397	-0.53	0.8875	1.5417	0.2594	0.8729	-0.3174	0.852	-1.084	0.2361	-0.8672	-0.2594	0.0794	-0.0337	0.9743	-0.0482	0.6745	0.0281	1.1601	0.53	1.2877	0.6745	-1.5565	-0.6424	0.4336	0.0613
A2RRP1	A2RRP1	NBAS	7	673	101	101	A2RRP1|A2RRP1-2	HUMAN	48.2	74	74.1	1657.48	1657.48	Neuroblastoma-amplified sequence	-0.0415469	0.679038	0.844884	-0.0895513	0.36796	0.678175	-0.0964	0.3632	-0.1065	0.0964	-0.3905	-0.467	-0.1445	0.0337	0.0321	0.0482	-0.1686	0.3597	0.5621	-0.5059	0	0.0375	0.1445	-0.4497	0.2409	0.1686	0.281	-0.3935	0.119	0.5621	0	0.071	0.4497	-0.1065	-0.0749	0.3372	0	-0.1775	0.4497	0.7935	0.4818	0.0562	0.4637	-0.0613	0.2409	-0.2248	0.3113	0.2381	0.4497	0.5621	-0.0794	-0.0482	-0.0281	-0.1445	-0.2854	0.4761	-0.0794	-0.176	0.1799	0.8094	0.3854	0.2777	0.3372	0.1038	0.2594	0.1285	0.0843	0.3035	-0.2891	0.1799	0.2075	0	0	0.2951	0.6745	-0.1557	0.4818	0.2891	0.1557	0.4292	0.0899	0.2248	-0.1587	-0.0794	0.3854	0.426	0.1927	0.5188	0.5158	-0.2777	0.142	-0.0723	0.1349	0.4818	-0.2335	0.7538	0.2698	-0.0749	0.2891	0.6745	-0.3653	-0.4317	0.0482	-1.6556	0.4292	0.8301	-0.803	-0.3854	0.8584
Q12756-2	Q12756-2	KIF1A	7	865	101	2	Q12756-2|Q12756-3|A0A3B3IU40|A0A3B3ITW6|A0A3F2YNW9|Q12756|A0A3B3ITF7	HUMAN	61.9	75	75.1	1624.39	24.53	Isoform 2 of Kinesin-like protein KIF1A	0.384965	0.207179	0.466465	0.427199	0.157419	0.484813	1.895	0.7783	-1.8105	1.7665	-2.414	1.1414	-1.0599	0.7757	-0.546	-0.53	1.6441	0.7195	-0.4497	2.0572	-0.9893	-1.0492	-0.5781	0.3935	-0.7708	-0.6745	-0.3935	-1.2928	-1.1506	0.5621	-1.6862	-0.568	0.2248	1.3135	-0.8244	1.9813	-1.7344	1.4555	0.1349	-0.5555	0.9636	-0.6745	-1.9813	-0.7358	-2.0235	-0.1124	0	-1.0713	2.0684	0.5621	-1.1903	-0.9636	1.5176	-0.3854	1.4268	-0.1984	2.2219	-2.2874	-1.8436	-0.9893	-1.0117	-1.0713	-0.9811	-0.5188	-2.2829	0.3854	0.5059	-0.978	-1.4935	2.0684	-0.882	1.4389	-1.349	-1.0117	0.4497	1.349	1.5417	0.7708	1.8678	1.9008	-1.4389	-0.7307	-1.0316	-1.6267	1.3008	-1.3135	-0.9154	-0.2594	0.1587	2.3012	-1.3135	1.1322	-1.1804	0.3372	1.1414	-1.2696	-0.978	1.7986	-0.5781	0.9555	1.7986	-1.0522	-1.349	0.6745	0.2453	0.882	1.5096	2.4089	0.2453
A0A3B3IT28	A0A3B3IT28	KIF1A	2	2	100	1	A0A3B3IT28|A0A3B3IUA1	HUMAN	64.4	75	75.2	1608.85	8.99	Kinesin-like protein KIF1A	0.354934	0.421288	0.669679	0.311029	0.433687	0.726527	0.6424	-0.467	-0.9585	0.6745	-0.71	0.5448	-0.6745	0.2023	-0.2248	-0.3372	0.4637	-0.4497	-1.0117	1.2815	-1.1691	-1.1991	-1.3008	-0.3935	-1.4453	-0.6323	-0.8993	-0.5621	-1.349	-0.0562	-1.6862	-1.136	0.1499	0.994	-1.5738	0.4216	NaN	NaN	NaN	NaN	NaN	NaN	NaN	NaN	NaN	NaN	NaN	NaN	NaN	NaN	NaN	NaN	NaN	NaN	NaN	NaN	NaN	NaN	NaN	NaN	NaN	NaN	NaN	NaN	NaN	NaN	NaN	NaN	NaN	NaN	NaN	NaN	NaN	NaN	NaN	NaN	NaN	NaN	NaN	NaN	NaN	NaN	NaN	NaN	NaN	NaN	NaN	NaN	NaN	NaN	NaN	NaN	NaN	NaN	NaN	NaN	NaN	NaN	NaN	NaN	NaN	NaN	NaN	NaN	NaN	NaN	NaN	NaN	NaN
A0A3B3ITE5	A0A3B3ITE5	KIF1A	3	3	99	1	A0A3B3ITE5	HUMAN	62.8	75	75.3	1581.03	13.27	Kinesin-like protein KIF1A	0.861817	0.112623	0.342585	0.00359372	0.994186	0.997684	0.9957	-0.5188	-1.5975	1.0278	-3.479	0.441	-1.9271	-0.2698	-1.9592	-1.1563	1.0539	-0.7644	-2.3607	0.8094	-2.4282	-0.2623	0.1445	0.7307	-0.6263	-0.1686	1.4614	-1.2366	-3.0947	1.2928	-0.9636	-0.9585	-0.4871	0.8875	0.4497	3.1617	NaN	NaN	NaN	NaN	NaN	NaN	NaN	NaN	NaN	NaN	NaN	NaN	NaN	NaN	NaN	NaN	NaN	NaN	NaN	NaN	NaN	NaN	NaN	NaN	NaN	NaN	NaN	NaN	NaN	NaN	NaN	NaN	NaN	NaN	NaN	NaN	NaN	NaN	NaN	NaN	NaN	NaN	NaN	NaN	NaN	NaN	NaN	NaN	NaN	NaN	NaN	NaN	NaN	NaN	NaN	NaN	NaN	NaN	1.0636	-1.23	-0.978	1.5363	-0.3854	-0.1686	1.4614	-0.9173	-1.7344	-0.1226	1.2263	0.882	0.4818	1.349	-0.6745
O60333	O60333	KIF1B	7	78	61	24	O60333|O60333-4|A0A087WWA3|Q4R9M9|O60333-2	HUMAN	34	75	75.4	849.38	302.63	Kinesin-like protein KIF1B	-0.171435	0.28441	0.554675	-0.165415	0.296261	0.623576	0.7066	-0.2075	0.213	0.5781	-0.6035	0.4929	0.0241	-0.2023	0.1606	0.8672	0.8853	0.1349	0.0562	0.6408	0.2698	-0.637	-0.7708	-0.1124	-0.9636	-0.6323	-1.0117	-1.2928	-2.3806	0	-0.6745	-0.1775	-0.1499	0.639	-0.6745	0.5902	-0.1927	1.491	0.2248	-0.2777	-0.0482	0.281	-0.0422	0.6132	-0.3854	0.2248	-1.0896	0.2777	0.9443	0.4497	-0.119	-0.6263	0.6464	-0.1927	0.3113	0.2381	1.1903	-0.5865	-0.7195	-0.4946	0.3854	0.0397	-0.092	-0.7264	-0.467	0.803	0.0422	0.1012	-0.0964	0.7644	-0.4151	0.0899	-0.6745	-1.0117	0.0562	0.3632	1.2044	-0.4336	0.9858	0.1226	-0.1349	-0.281	-0.2381	-0.6348	0.0482	-0.426	-0.4336	0	0.3968	1.23	-0.2485	0.819	-0.1686	0.2891	-0.0519	-0.2777	-0.1349	0.8993	0.4336	-0.1124	0.6183	-0.0809	-0.3372	0.4292	-0.6132	0.8301	-0.7066	0.3854	-0.6745
O60333-3	O60333-3	KIF1B	7	19	33	5	O60333-3	HUMAN	30.6	75	75.5	468.09	54.26	Isoform 3 of Kinesin-like protein KIF1B	0.683375	0.0128249	0.130217	0.446016	0.0975591	0.402081	1.349	1.8159	-1.917	0.7708	-0.284	1.2452	-0.0482	0.7419	-0.4175	-0.1927	1.1382	0.3148	1.5738	1.3827	-0.4946	-1.6113	-0.3854	-0.2248	-1.0117	-1.4754	-1.1242	-2.0235	-0.6745	0.281	0.3854	0.1065	1.349	0.71	0.5995	0.0843	-0.9636	0.213	0	-1.7457	1.7826	-1.5176	-1.6019	-0.0613	0.0482	0.0562	-0.6745	-2.3012	0.6295	0.5621	-0.4364	-0.6745	1.0398	-1.5899	0.3891	-0.1587	0.9522	-0.7918	-0.5396	-1.5288	-2.3125	-2.1028	-1.257	-0.3113	-0.8301	-0.1606	1.0117	-1.2815	-1.9512	2.3382	0.2075	0.8544	-3.0045	-0.2108	-0.1686	1.4009	1.4935	1.8308	0.5188	1.9008	-0.8544	0.3935	-0.4761	-0.5555	2.1198	-0.3195	0.3372	0.7264	1.1506	1.9838	-0.0355	0.3854	-0.371	0.9636	0.8561	-1.3093	-0.5733	1.1242	-1.0599	0.2248	0.8712	-0.3507	-0.53	-0.184	1.2263	1.2971	1.0599	1.3972	0.7358
O43896	O43896	KIF1C	7	28	23	11	O43896	HUMAN	19.8	75	75.6	298.26	130.05	Kinesin-like protein KIF1C	0.0316438	0.882234	0.950632	0.0767665	0.716408	0.883092	0.6103	1.4009	-0.7455	0.6103	-1.136	-0.1038	-0.9395	1.0455	-0.8351	-0.4818	0.9696	0.3148	0.7307	0.4721	0.4047	-1.5363	-0.53	0.5059	1.4935	0.1265	0	0.2248	-0.5158	0.7869	-0.6745	0.4615	-0.0749	0.781	1.1991	1.8127	0.6745	-0.1775	-0.045	0.8332	-0.6263	-0.1686	1.3068	1.9008	0.6263	0.281	1.0896	1.3887	-0.6295	-1.2928	-1.587	-0.2891	0.1967	-0.3854	0.3891	-0.5158	1.0316	-0.6745	-1.304	-0.045	-0.53	-0.7142	-0.3986	1.0377	-0.1557	1.5417	1.6441	-0.4384	-1.0599	0.7195	-0.467	1.8886	0.4905	0.801	1.5176	0.2594	0.6745	1.3008	1.9197	1.4103	-0.5846	0.1124	-0.5951	-1.4283	0.5781	0	-0.819	-0.1038	-0.9919	0.7142	0.1065	0.6745	-0.9443	0.4818	0.3632	-0.4761	-1.1129	0.1874	-0.2891	-0.2248	0.2248	-1.2411	-0.9636	0.9198	0.5519	-0.2075	0.7387	0.6263	0.7358
Q9NQT8	Q9NQT8	KIF13B	5	12	13	10	Q9NQT8|E7ERX9|F2Z2F9	HUMAN	8.2	75	75.7	139.4	100.65	Kinesin-like protein KIF13B	0.429684	0.125709	0.361532	0.0275253	0.914422	0.966784	0.6103	-0.1038	-0.4615	0.546	-0.852	1.2452	-0.53	0.2361	0.0964	-0.1445	0.6323	0.7195	0.1686	0.5396	-0.8094	-0.5621	-0.2409	-0.3372	0.53	-0.0422	-0.3372	0.281	0.5951	0.4497	-0.1445	0.2485	0.3747	0.8165	0.8244	0	-0.819	-0.2485	-0.5396	1.0713	0.4336	-0.3372	0.8853	-0.1226	-0.9636	-0.2248	1.349	0.4364	-0.6745	-1.349	-0.8729	NaN	NaN	NaN	NaN	NaN	NaN	NaN	NaN	NaN	NaN	NaN	NaN	NaN	NaN	NaN	NaN	NaN	NaN	NaN	NaN	NaN	NaN	NaN	NaN	NaN	NaN	NaN	NaN	NaN	-1.0792	-0.1686	2.4599	-0.3174	0.53	-0.71	-2.168	0.6745	-0.4364	2.1425	-0.1775	2.5293	0.2698	1.1563	2.1532	-0.9919	-0.8768	0.6745	-0.1445	-1.0679	0.9836	-0.8903	-1.1081	-0.0613	-0.4292	0.2594	1.5096	0.4336	-0.184
A0A1B0GUA8	A0A1B0GUA8	KIF13A	3	3	4	2	A0A1B0GUA8|Q9H1H9|Q9H1H9-2|Q9H1H9-3|Q9H1H9-4	HUMAN	2	75	75.8	33.68	12.07	Kinesin-like protein KIF13A	1.08977	0.0687316	0.268597	1.52036	0.0145388	0.174107	NaN	NaN	NaN	NaN	NaN	NaN	NaN	NaN	NaN	NaN	NaN	NaN	NaN	NaN	NaN	-0.1499	-1.638	0.5621	1.5899	-0.9274	0.3935	1.349	1.7457	-1.9673	1.9753	-1.8815	-2.1359	1.1715	1.0492	2.1499	NaN	NaN	NaN	NaN	NaN	NaN	NaN	NaN	NaN	NaN	NaN	NaN	NaN	NaN	NaN	NaN	NaN	NaN	NaN	NaN	NaN	NaN	NaN	NaN	NaN	NaN	NaN	NaN	NaN	NaN	NaN	NaN	NaN	NaN	NaN	NaN	NaN	NaN	NaN	NaN	NaN	NaN	NaN	NaN	NaN	NaN	NaN	NaN	NaN	NaN	NaN	NaN	NaN	NaN	NaN	NaN	NaN	NaN	0.3113	-0.8729	-1.9223	-0.1124	-1.5899	-2.6418	-0.1967	-1.295	-0.4336	-0.4292	-0.7971	-3.5281	-0.7066	1.8789	-0.4292
A0A2R8YCY2	A0A2R8YCY2	FRY	7	566	104	1	A0A2R8YCY2	HUMAN	38.3	76	76.1	1623.57	14.94	Protein furry homolog	-0.232831	0.056686	0.242997	-0.192755	0.109692	0.418489	-0.4497	-0.3632	0.9585	-0.2891	0.852	-0.3113	0.8431	-0.4721	0.4497	0.4336	-0.5059	-0.4047	-0.1686	-0.5059	0.4047	0.712	0.5781	-0.2248	-0.2409	0.3372	0.5621	-0.1124	0.9125	-0.0562	0.7227	0.1775	0	-0.4615	-0.2248	-0.0843	0.7708	-0.142	-0.045	0.5555	-0.1445	0.4497	0.8853	-0.6132	-0.0482	-0.281	0.1557	0.3174	-0.6295	-0.3372	0.7538	0.6745	-0.5621	0.2409	-0.6745	0.3174	-0.5555	0.8504	0.2698	0.2698	0.6745	1.0713	0.6438	0.2075	-0.3113	-0.5139	-0.3372	0.6745	0.9395	-0.1799	0.4151	-0.7195	-0.184	0.1265	0.1124	-0.467	-0.1445	-0.1445	-0.9858	-0.7358	0.2698	0.1124	0.6348	0.0397	0	0.568	0.2891	-0.0519	0.4761	-0.5951	0.639	-0.3613	0.3372	-0.1445	-0.6485	0.6348	0.6745	-0.3747	0.8672	0.281	-0.6745	0.6475	0.7708	-0.0613	0.184	0.3113	-0.5139	0	-0.3066
A0A286YFA9	A0A286YFA9	FRY	2	2	104	1	A0A286YFA9|A0A2R8Y5V8|Q5TBA9|A0A0C4DFX2	HUMAN	37.7	76	76.2	1623.09	14.46	Protein furry homolog	0.246971	0.346958	0.608887	0.198757	0.419936	0.715076	NaN	NaN	NaN	NaN	NaN	NaN	NaN	NaN	NaN	NaN	NaN	NaN	NaN	NaN	NaN	NaN	NaN	NaN	NaN	NaN	NaN	NaN	NaN	NaN	NaN	NaN	NaN	NaN	NaN	NaN	NaN	NaN	NaN	NaN	NaN	NaN	NaN	NaN	NaN	NaN	NaN	NaN	NaN	NaN	NaN	NaN	NaN	NaN	NaN	NaN	NaN	NaN	NaN	NaN	NaN	NaN	NaN	NaN	NaN	NaN	NaN	NaN	NaN	NaN	NaN	NaN	NaN	NaN	NaN	NaN	NaN	NaN	NaN	NaN	1.1242	0.1686	1.6267	0.7142	-0.1445	1.3135	0.3372	0.3113	0.7142	0.1587	0.7455	0	0.8431	0.8672	0.2335	0.5555	0.2698	0.0375	0.3854	1.1242	0.1405	-0.027	1.1081	1.0424	0.8584	0.4151	0.0964	0.9636	0.7358
O94915	O94915	FRYL	7	286	78	67	O94915|F2Z2S2|O94915-2	HUMAN	26.3	76	76.3	1052.74	935.31	Protein furry homolog-like	-0.00235308	0.985274	0.994252	-0.0537862	0.669836	0.859941	-0.3212	0.1038	0.6745	-0.4497	0.568	-0.2335	0.1445	0.607	-0.4818	-0.0964	0.2108	-0.4946	0.281	-0.6745	0.3597	0.2623	-0.3854	0.7869	0.9154	-0.0422	0.3935	0.0562	-0.6348	0.281	0.6263	-0.3195	-0.1499	0.1775	0.0749	0.5902	0.1445	-0.426	0.5396	0.1587	0.1445	0.0562	1.4333	0.3679	1.1081	0.1686	0.7783	0.4761	-0.1349	0.2248	0.4364	0.9154	-0.1686	-0.3854	-0.467	-0.2777	-0.1587	0.6452	0.4946	-0.0899	0.1927	0.9522	0.1533	1.4527	0.7264	-0.1606	-0.3794	-0.1349	0.5781	-0.4946	-0.1038	-0.2248	0.7358	-0.4637	-0.2248	-0.5188	-0.53	-0.9154	-0.7264	-0.3679	0.3148	0.3935	-0.0794	-0.0397	-0.4336	0.355	0.7227	-0.2075	-0.1587	-0.4761	0.6035	-0.0241	-0.0337	-0.3854	-0.1038	-0.3174	-0.4047	-0.0749	-0.2409	-0.6183	-0.7026	0.2158	0.1445	-0.4905	-0.2453	0.0519	-0.4497	-1.0599	-0.1226
Q9BZ29	Q9BZ29	DOCK9	7	731	100	4	Q9BZ29|Q9BZ29-3|Q9BZ29-4|A0A0A0MT38|A0A0D9SF41	HUMAN	51.5	77	77.1	1618.29	40.18	Dedicator of cytokinesis protein 9	-0.101387	0.269868	0.538511	-0.10964	0.227934	0.563006	0.4175	0.3113	0	-0.2891	0.3905	-0.2594	0.3613	0.0337	0.5139	1.1563	-0.0843	-0.1799	0.1124	0.3372	0.4047	0.1124	0	0.3372	0.4336	0.2108	0.1686	-0.4497	-0.0397	1.2366	0.1927	-0.497	0.7869	-0.1775	0.3747	0.3794	0.1445	-0.071	-0.1349	-0.1587	0.8672	0.4497	-0.0843	0.1226	-0.2409	0.0562	-0.6745	0.1587	0	-0.2248	0.4761	-0.0482	-0.0281	0.6263	0.1297	0.4364	0.0397	0.5279	0.6295	0.4047	0.5781	0.3174	0.3679	0.1557	0.3632	-0.1285	-0.3372	0.5396	0	0.1349	-0.1557	-0.045	0.184	0	-0.1124	0.1038	0.2409	-0.2409	0.0519	-0.5519	0.045	-0.1686	0.3174	0.2777	0.6745	0.1775	0.0482	0.2594	0.5158	0.3571	0.3195	0.1686	0.6745	0.2891	0.4151	0.3174	0.2698	-0.4122	0.2409	0.3372	0.0562	0.4047	0.0964	-0.4905	-0.0613	0.3113	-0.1606	0	-0.6132
Q9BZ29-5	Q9BZ29-5	DOCK9	4	4	97	1	Q9BZ29-5|A0A0A0MSY4|Q9BZ29-6|A0A0D9SFH5	HUMAN	50.7	77	77.2	1601.89	23.78	Isoform 2 of Dedicator of cytokinesis protein 9	-0.0697076	0.797386	0.907322	-0.242728	0.356258	0.667547	NaN	NaN	NaN	NaN	NaN	NaN	NaN	NaN	NaN	NaN	NaN	NaN	NaN	NaN	NaN	0.4122	-0.0964	0.9555	0.3854	-0.1686	0.281	0.8431	0	-0.281	0.7227	-1.349	-0.4871	-0.6745	0.0749	0.1265	1.0117	-0.923	0.1799	-0.7935	0.0964	0.281	1.3911	0.8584	0.0964	-0.1124	0.0519	0.3571	-0.5846	-0.3372	-0.2777	NaN	NaN	NaN	NaN	NaN	NaN	NaN	NaN	NaN	NaN	NaN	NaN	NaN	NaN	0.1606	-0.801	0.2023	0.0241	1.3939	0.2594	-0.9893	0.4292	-0.6745	0.5059	0.0519	-0.6263	-1.638	-0.6226	-0.9811	-0.3597	-0.3935	-1.23	-0.1587	-2.0717	0.071	-0.53	-3.1649	-0.119	0.6348	0.071	0.7708	-0.5733	-1.8308	NaN	NaN	NaN	NaN	NaN	NaN	NaN	NaN	NaN	NaN	NaN	NaN	NaN	NaN	NaN
A0A088AWN3	A0A088AWN3	DOCK9	6	11	96	2	A0A088AWN3|Q6ZSL5	HUMAN	49	77	77.3	1563.88	33.17	Dedicator of cytokinesis protein 9	-0.361577	0.114484	0.345371	-0.146009	0.519881	0.778956	0.0321	-2.1791	-0.355	0.1606	0.0355	-0.908	0.4095	-1.1466	0.2248	1.0117	-0.801	0.5396	-0.0562	-0.1012	0.045	-0.0749	1.5417	-0.1686	-0.1445	0.6323	-1.5176	-1.5176	-1.23	0.7307	-2.0717	-0.6035	0.5995	-1.0295	-0.4497	-0.1265	0.3854	0.0355	0.045	0.2381	1.4935	0.7307	0.3794	0.4292	-0.53	2.8666	-0.467	0.9125	0.5846	0.7869	1.468	0.6745	-0.1967	1.3008	0.0259	0.8729	-0.119	0.7918	0.9893	0.4047	0.5781	1.3093	1.0117	0.1038	1.1414	-0.0321	0.2108	1.5176	1.2044	0.2248	0.6745	0.1799	0.9198	0.9696	0.3372	0.0519	0.8672	0.9154	1.1414	-0.3679	-0.8544	0.1686	0.5555	0.119	1.1563	-0.6035	-0.8672	0	-0.0397	0.3968	0.497	0.1445	0.1012	0.0964	NaN	NaN	NaN	NaN	NaN	NaN	NaN	NaN	NaN	NaN	NaN	NaN	NaN	NaN	NaN
Q96BY6	Q96BY6	DOCK10	7	302	78	72	Q96BY6|A0A2R8YD85|Q96BY6-3|Q96BY6-2|F8WE73|A0A2R8Y5U0|F8WB48	HUMAN	38.4	77	77.4	1084.81	1018.69	Dedicator of cytokinesis protein 10	0.287747	0.0496845	0.228274	0.0802186	0.576681	0.811738	0.4497	0.5707	-0.1065	-0.1927	-0.71	0.2854	-0.9636	0.6745	-0.6103	0.3372	0.2951	-0.0899	0.3372	0.2361	0.1349	-0.8244	-1.2526	0.2248	1.2526	-1.0117	-0.3935	-0.9555	0.8332	0.1686	0.4818	-0.71	1.274	0.8165	0.2998	0.7588	0.1445	-0.071	0.9893	-0.6348	0.53	0.0562	0.8431	1.0424	0.7227	0.3372	0.0519	-0.1587	-0.045	0.4497	-0.2381	0.1927	0.3653	-0.6745	0.3113	-0.4364	0.2777	0.0587	0.6745	-0.7195	-0.1927	-0.1984	-0.4905	1.5046	0.6745	0.546	0.2108	-0.5059	-0.6504	0.5396	-0.3632	-0.0899	0.9811	-0.8431	0.5059	0.3632	0.0964	-0.53	-0.0519	-0.6745	-0.2248	0.0562	-0.3571	-0.1984	-0.1927	-0.284	-0.3854	-0.6226	-0.4364	0.4761	0.2485	1.0358	-0.4047	-0.3854	0.5188	-0.5555	-0.2698	0.1874	-0.3854	-1.0679	-0.2248	-0.3238	0.0964	-0.4292	-0.0613	0.3632	0	0.2409	0.2453
A6NIW2	A6NIW2	DOCK11	7	136	57	52	A6NIW2|Q5JSL3	HUMAN	28.4	77	77.5	694.78	636.83	Dedicator of cytokinesis protein 11	0.23508	0.0303062	0.184837	-0.100979	0.342164	0.658841	0.6424	0.3632	-0.355	0.7708	-0.2485	0.4151	0.2891	0.1012	0.0321	0.2891	-0.0422	0.6295	-0.1686	0	-0.4497	-0.2998	-0.6263	0.3935	-0.0482	-0.8853	0.7307	-0.7869	0.119	-0.5059	0.1445	0.2485	0.2998	-0.4615	0.7494	-0.6323	-0.0964	0.2485	0.8094	0.2777	0.2409	-0.1686	0.2108	0.5519	0	-0.5059	0.1557	0.0794	0.2248	0.0562	0	0.3372	0.1686	-0.0482	-0.1038	-0.119	0.2777	0.4692	0.4946	0.4497	0.3854	-0.5158	0.7358	0.5188	0.3113	-0.0642	0.548	0.1012	-0.0241	0.2248	0.2075	0.1799	-0.0613	0.0843	-0.3372	-0.2594	0.1445	-0.7708	0.3113	-0.4292	0.2698	-0.6745	0.0397	0.9919	-0.4818	0.8875	-0.6263	0	-0.8729	0.0794	-0.426	0.0482	0.2698	-0.2891	0.4151	0.2777	0.2698	0	-0.1445	-0.8993	0.2248	-0.0809	-0.53	-0.0613	-0.3066	-0.467	-0.2891	0.0964	0.0613
Q5T5U3	Q5T5U3	ARHGAP21	7	816	110	107	Q5T5U3|A0A1B0GV73|A0A452Q6Z5|A0A087WW76|Q5T5U3-3	HUMAN	55.8	78	78.1	1606.85	1550.4	Rho GTPase-activating protein 21	0.135113	0.27946	0.549513	0.0940526	0.44585	0.733481	0.4175	0	-0.3195	-0.0642	0.355	-0.4929	-0.5059	-0.8094	0.0964	1.1081	0	-0.0899	-0.3372	-0.1349	0.7644	0.2248	0.8672	0.7307	0.53	-0.2108	0.7869	0.6183	0.0794	-0.1686	0.9636	-0.7455	0.3747	-0.071	0.5246	0.801	0	-0.3905	1.304	-0.4761	0.3372	0.8993	0.2108	0	-0.3372	0.7869	-0.2594	-0.1984	0.045	0.281	0.6745	0.3372	-0.5059	0.819	-0.3891	0.5555	0.1587	0.2346	0.2698	-0.4497	0.8672	0.1587	-0.1533	0.6226	0.2075	-0.2891	0.1686	0.3035	0.265	0.4946	0.7264	-0.7644	1.0424	0.2108	-0.5621	0.4151	0.6263	0.4336	0.1038	-0.184	-0.2698	0.281	0.119	-0.0794	0.8672	-0.3195	0.4336	-0.1038	0.119	0.3571	-0.071	-0.4577	-0.8431	-0.7708	0.2335	-0.2777	-0.3035	-0.712	0.6263	0.4497	-0.0281	0.0809	0.4818	0	0.3679	-0.2075	0.3212	0.7227	-0.6132
Q9P227-2	Q9P227-2	ARHGAP23	7	403	68	65	Q9P227-2|Q9P227	HUMAN	65.3	78	78.2	994.41	937.96	Isoform 2 of Rho GTPase-activating protein 23	-0.0656672	0.588653	0.789316	0.144692	0.229639	0.563191	0.1606	-0.0519	0.1065	-0.9314	0.7455	-0.1816	0	-0.1349	0.0321	0.9154	-0.1686	-0.7644	-0.5059	-0.607	0.8544	0.1499	-0.1927	0.1686	0.4818	-0.2108	0.4497	0.3935	0.7142	-0.3935	0.8672	-1.1005	-0.1124	0.1775	0.3747	0.8431	0.1445	-0.142	0.9443	-0.4761	0.1927	0.5621	0.0422	-0.5519	0.2891	0.4497	-0.2075	-0.2777	0.3597	0.1124	0.5555	0.4336	-0.5059	1.1081	0.0778	0.0397	0.119	0.176	0.1799	-0.5396	0.53	0.7538	-0.4599	0.467	0.1038	-0.6103	-0.4637	0.371	0.6022	-0.045	-0.1038	-0.4497	1.0424	-1.096	-0.281	-0.2075	0.0964	0.3372	0	-0.0613	-0.5846	0.7307	0.3174	-0.0794	0.4336	-0.2485	0.1927	-0.6226	0.1984	0.2777	0.355	-0.0964	-0.371	-0.3854	0.0778	-0.119	-0.2361	-0.1124	0.7708	-0.2248	-0.3091	0.4856	0.3372	-0.2453	0.3679	-0.3113	-0.0964	0.1445	-0.6745
Q8WXG6	Q8WXG6	MADD	7	1123	87	7	Q8WXG6|Q8WXG6-7|F8W8U2	HUMAN	58.7	79	79.1	1606.04	143.09	MAP kinase-activating death domain protein	-0.204676	0.111068	0.340112	-0.339195	0.00829359	0.133708	0.0964	0.6745	-0.568	-0.1285	0	-0.1038	-0.0241	-0.5733	1.3169	1.5899	-0.2951	-0.8544	0.281	0.4384	0.6295	0.1124	-1.1563	0.1686	-1.4453	0.5059	0.1686	0.2248	-0.2777	0.9555	-0.2409	0.4615	0.3747	-0.071	0.5246	-0.8853	-0.0482	0.142	0.3148	0.3571	0.6745	0.8431	-0.4637	0.0613	-0.2409	0.8993	-0.1557	0.1984	0.3148	0.4497	0.1984	0.2409	0.0281	0.6745	-0.467	1.0316	-0.0397	-0.6452	0.6745	0.4946	0.9636	0.1587	0.3679	-0.6226	0.2075	0.1606	0	0.6408	0.1445	0.6295	0.5707	-0.045	0.3066	0.7166	0.3372	0.882	0.4818	1.1081	0.467	0.8584	0.1349	-0.0562	-0.5158	0.5158	1.0599	0.0355	-0.6745	0.8301	0.6745	-0.4761	0.5325	-0.1204	0.4384	0.53	0.1557	0.1587	0.5059	-1.6488	0.4336	-0.3372	0.5059	0.5396	0.4818	0.184	0.9811	1.2452	0.2891	-0.2409	-0.3066
Q8WXG6-4	Q8WXG6-4	MADD	7	34	84	4	Q8WXG6-4|Q8WXG6-5|Q8WXG6-8|Q8WXG6-6	HUMAN	58.3	79	79.2	1546.13	83.18	Isoform 4 of MAP kinase-activating death domain protein	-0.193943	0.249606	0.517385	-0.115317	0.487905	0.759511	0.546	-0.2075	0.213	0.3533	0.355	-0.4151	0.2409	-1.1804	1.092	1.1081	0.2951	-0.4497	0.3372	-0.2023	1.349	0.4497	0.4818	-0.1124	-1.0599	-0.1265	-0.9555	0.6745	1.6267	0.3372	-0.5781	-0.1065	0.0749	0.284	-0.4497	-0.4637	0.3372	-0.2485	-0.1349	0.5951	0.5781	1.0117	-1.096	-0.2453	-0.6745	0.1124	-1.4009	0.2381	0.0899	-0.2248	0.3174	0.6263	0.0281	-0.2409	-0.8042	-0.2381	-0.5951	-0.3812	-0.3148	0.0899	0.8672	0.119	-0.7665	-3.0612	-0.7264	0.1285	-0.1686	0.6408	-0.0964	1.4839	0.0519	-0.1799	-0.2453	0.5059	0.6745	1.1414	0.819	0.4336	0.467	0.2453	0.1349	-0.3935	0.1984	0.3968	0.6263	-0.3195	0.819	0.1038	0.2381	0.2777	0.426	-0.9154	0.2698	-0.7227	0.2335	-0.4364	0	-0.0749	0.1927	0.8993	0.3091	0.6745	0.819	0	1.4103	0.882	0.2569	1.2044	-0.0613
O43166	O43166	SIPA1L1	7	758	97	90	O43166|O43166-2|O43166-3|F5GYF8	HUMAN	61.6	80	80.1	1600.73	1511.61	Signal-induced proliferation-associated 1-like protein 1	-0.451383	0.0408572	0.208911	-0.149603	0.489067	0.759908	-0.9636	-1.6084	1.4555	-0.546	0.8875	-1.0117	1.349	-1.4502	0.803	0.6745	-0.8431	-0.4047	-0.0562	-1.2141	1.6637	1.5738	1.0599	0.1124	-0.3854	0.801	0.8431	-0.0562	0.6745	-1.0117	0.819	-0.497	-1.8736	-1.1005	-0.2998	-0.1686	1.0599	-0.8165	-0.5396	0.7538	-1.3972	0.5059	1.2225	-0.5519	-0.1445	-0.0562	-0.6226	0.6745	-1.0792	-1.1242	1.0713	1.0599	-1.1523	0.6263	-1.4787	0.5555	-1.1109	1.0264	0.6295	0.1349	1.2526	1.3093	0.8278	-0.7783	0.5188	-1.6702	-1.096	1.0455	1.7103	-0.8094	1.8159	-1.0792	0.6132	0.1265	-0.5059	-0.6745	-0.8672	-0.4818	-0.2075	-0.3679	0.2248	0.8431	0.7538	0.5158	-0.0482	1.1715	1.6862	-0.2594	0.6348	-0.6745	1.1005	-1.2767	0.607	-0.9154	-1.5046	0.5951	0.4384	0	1.0599	0.8431	-0.9836	1.4029	1.1563	0.7971	-0.4292	-1.5046	-1.2205	-0.1445	-0.7358
Q9P2F8	Q9P2F8	SIPA1L2	7	202	59	53	Q9P2F8|Q9P2F8-2	HUMAN	38.2	80	80.2	802.58	724.97	Signal-induced proliferation-associated 1-like protein 2	-0.462878	0.00356154	0.0875399	-0.332013	0.0327422	0.251966	-0.5781	-1.0896	1.136	-0.1285	0.355	-1.2971	1.0117	-1.7874	1.0599	0.7227	-1.0117	-0.045	0	-0.9106	1.1242	1.0117	1.0117	0.1124	-0.1927	0.6323	-0.1124	-0.1686	-0.3174	0	0.1927	0.426	-0.8618	-0.9585	-0.2998	-0.7588	0.4818	-0.6745	-0.5396	0.6745	-0.0482	0.1124	0.4637	-0.0613	-0.53	0.1124	-0.7783	0.5951	-0.8993	-0.4497	0.5555	0.8672	-0.4778	1.1081	-0.4929	0.2777	-0.5555	0.6158	0.1799	0.4497	0.6745	0.9919	0.8891	-0.3632	0.4151	-0.5781	-0.4637	0.9106	1.1322	-0.8094	0.7783	-0.6295	0	0.7166	-0.4497	-0.1557	-0.2891	-0.1927	0.4151	-0.184	0.4946	-0.2248	0.7142	0.3174	0.2891	0.4615	0.819	0.3113	0.8729	-0.5951	0.6035	-0.265	0.5733	-0.1445	-1.1414	0.7142	0.7082	-0.4871	0.7708	0.8993	-0.7588	1.0252	0.3372	0.4292	0.2453	0.1038	-1.1884	-0.6263	-0.6132
O60292	O60292	SIPA1L3	7	91	49	44	O60292	HUMAN	31.3	80	80.3	625.9	564.26	Signal-induced proliferation-associated 1-like protein 3	-0.283862	0.0763123	0.282209	-0.365296	0.0217994	0.209686	-0.1606	0.1557	1.5265	0.0964	1.207	-0.2335	1.1322	-0.0674	0.2891	0.7708	-0.1686	0.4497	0.0562	-0.4384	1.1242	0.7869	0.5781	-0.0562	-0.2891	0.0843	1.7986	-0.4497	-1.23	-0.4497	1.1563	0.1065	-1.0867	-0.994	-0.2248	-0.3794	0.2891	-0.426	0.6295	0.4761	-0.819	0.6745	1.0539	-0.3679	0	-0.2248	-0.2594	0.5158	-0.8094	-0.4497	0.5158	0.9636	-0.8712	0.4818	-0.5448	0.2777	-0.3968	0.6158	-0.045	0	1.4453	1.0316	0.4599	0.2594	0.3632	-0.6103	-0.4216	0.8094	1.1563	-0.6295	0	-0.8993	0.8584	-0.2108	-0.3935	-0.3113	-0.53	-0.3854	-0.7783	-0.3679	0.4497	0.1124	0.6348	0.4364	-0.4336	0.639	1.2526	-0.8301	-0.119	-0.6348	0.71	-0.7949	0.1012	-1.2044	-0.5448	0.5158	0.3035	-0.3372	0.4818	0.5059	-0.3091	0.7285	0.6263	-0.3066	0.5519	-0.1038	-0.2569	-0.7227	-0.3679
P04264	P04264	KRT1	7	2350	86	76	P04264	HUMAN	78.4	81	81.1	1596.26	1447	Keratin, type II cytoskeletal 1	-0.396372	0.477892	0.713751	-0.652291	0.238708	0.574079	2.6658	-0.9858	-0.71	-1.3169	2.0235	-0.467	-1.5658	1.3827	1.1884	3.6133	-0.9696	-1.1691	2.5855	-0.1012	1.9335	-0.1124	-0.0482	1.9673	-3.6133	-0.5902	-1.1804	-0.5621	-3.2931	2.8666	2.8425	-0.0355	0.1499	-2.3075	-6.9697	-0.4637	0.6263	1.278	0.7195	-2.8963	-0.2891	1.9111	-1.096	-2.0848	0.0964	1.9673	-0.1557	-2.2615	1.259	-3.9345	-1.349	3.6615	-1.5176	-3.3725	-0.467	3.1741	1.23	-2.1701	-3.7771	-0.7644	2.4089	0.5555	0.5519	-0.7783	-1.0377	-1.5417	-0.0843	0.7419	1.084	0.4946	3.7356	-1.0342	3.7404	2.5715	-4.1594	-0.4151	3.5652	5.2514	2.1272	-1.7169	0.1799	-1.4052	1.8648	1.8648	-4.336	-0.9585	0.0964	-1.6603	2.3806	-0.7538	2.13	1.4453	-1.1804	-1.349	-0.441	-1.8251	-3.8783	-3.2226	-3.1797	-3.0914	-1.5176	1.322	0.4336	-1.4103	-3.0045	-0.8301	-0.9636	2.4571	0.7358
P35908	P35908	KRT2	7	1154	76	60	P35908	HUMAN	95.3	81	81.2	1439.99	1170.04	Keratin, type II cytoskeletal 2 epidermal	-0.448107	0.431928	0.676584	-0.974167	0.0859346	0.386761	3.3725	-1.6603	-0.4615	-1.5738	1.0295	-0.9339	-0.5781	-0.4721	1.9592	3.9506	-0.6745	-0.8544	7.3632	0.1349	0.9443	-0.712	-1.1081	1.7986	-5.155	-1.349	-1.4614	-0.3372	-2.3409	1.4614	3.0834	-1.0295	-0.2248	-2.627	-6.595	-0.6745	0.1927	0.6035	1.4839	-4.3247	-0.53	0.5621	-1.1804	-1.349	0.4818	-0.4497	-0.3632	-2.8963	2.1134	-4.328	-1.3093	2.7943	-1.4333	-4.6733	0.2335	4.6818	3.4121	-2.1408	-3.4624	-0.7195	-0.2891	0.3571	0.5519	0.4151	0.5188	-1.0599	0.9274	1.0117	1.2526	0.9893	1.5565	-3.0577	1.2877	1.9392	-4.0469	0.4151	3.6615	3.517	1.8159	-0.4905	3.0577	-1.5738	1.0713	-0.1587	-5.0105	-1.1005	0.0482	-1.0377	1.7854	-1.1506	0.8875	1.3731	-0.6745	-0.1927	-0.4151	-1.23	-2.6642	-2.7729	0.2891	-4.2156	-1.5176	1.1601	1.1563	-4.6601	-1.6556	0.6226	-1.1242	-0.2891	-1.5329
P14136	P14136	GFAP	7	948	59	56	P14136|A0A1W2PR46|A0A1X7SBR3|P14136-2|P14136-3|B4DIR1|K7EJK1	HUMAN	86.3	81	81.3	999.26	955.6	Glial fibrillary acidic protein	0.801836	0.218032	0.479665	0.65385	0.309229	0.63304	0.6745	-3.4243	1.846	-1.8308	0.9585	1.0896	1.4694	2.0572	-4.8178	-4.336	-1.4754	0.7644	-4.0469	-0.8768	2.2483	-0.5621	-1.8308	0.6183	6.0222	-1.7705	0.0562	1.5738	-0.1587	-4.8901	2.7461	-3.621	-4.4591	3.0175	2.9228	1.0117	-1.8789	2.0235	-0.3597	-4.285	-5.1069	0.8431	3.7097	0.9811	0.4336	-3.0352	3.58	2.1028	-2.1134	-3.4287	0.5951	1.1563	0.6745	1.7344	0.9339	-5.5943	-1.468	2.7566	0.9893	-3.7322	-1.8789	-0.0794	-2.3914	2.8017	3.8394	0.2891	-0.2951	-2.2595	1.9994	-4.1818	-5.1884	-0.2698	2.2687	-1.5176	-1.349	-6.693	-0.7227	-4.336	-6.693	-0.9198	1.4389	3.2038	-0.7935	0.7142	-3.9988	-0.071	-0.9636	-7.2119	-5.7133	0	-2.201	2.1439	0.0337	-5.8295	0.441	-1.3093	-2.1921	0.2623	1.1081	-5.677	0.2248	-3.2376	-1.9753	-1.4716	-3.2498	-6.693	0.6424	-2.5534	-1.1037
P02538	P02538	KRT6A	7	75	53	8	P02538	HUMAN	64.8	81	81.4	836.17	134.17	Keratin, type II cytoskeletal 6A	0.0843094	0.927535	0.971487	-0.797982	0.385006	0.691126	0.4175	-1.2971	-0.6745	0.3212	-1.8105	-2.3867	-3.4206	0.7757	-0.0964	2.9389	-2.2343	-4.0919	-1.2928	-2.7654	-1.8886	-1.5738	-1.4453	-1.4052	-6.215	-1.3068	-4.4404	0.5621	-4.285	-0.3372	1.0599	6.5319	2.6605	-3.5855	-12.5905	-4.2577	-0.53	1.704	-1.0792	-3.8882	0.6263	-3.0914	-3.2881	-5.6412	3.7097	6.239	7.2119	-3.2931	-2.4731	-5.0587	-2.936	9.1538	-1.0398	-2.6016	-1.0377	-0.6745	-2.1822	-2.61	-2.653	-0.0899	2.1198	-0.9125	0	-2.1791	-3.6319	-0.5781	-2.7401	-0.371	-0.7227	-2.608	2.698	4.2268	3.0045	0.4216	-8.9932	-4.6177	1.0599	0.2891	-0.2075	-6.6223	-1.9335	-4.328	1.349	8.451	-6.215	-1.6685	-2.168	-3.5281	4.6421	-3.2138	7.9164	5.155	-3.1701	-2.2162	-1.2712	-3.2931	-5.5308	-3.7846	-0.9154	-6.0704	-1.4333	0.1349	-2.168	-5.4572	-5.4572	-4.7214	-1.092	6.4077	3.863
P13647	P13647	KRT5	7	405	53	30	P13647	HUMAN	63.3	81	81.5	834.39	494.94	Keratin, type II cytoskeletal 5	0.00156378	0.997952	0.999004	-0.412109	0.494621	0.762703	1.9592	-1.2452	-0.355	-0.9957	0.6745	-0.5448	-1.0358	0.0674	1.092	4.0469	-0.8853	-1.6188	2.5855	-0.2361	0.7644	-0.2623	-0.819	1.63	-3.0834	-0.6323	-2.0235	-0.0562	-3.3725	1.9673	2.8425	1.278	-0.0749	-2.5915	-6.5201	-1.4333	0.0964	0.6745	0.6295	-3.8089	1.0599	1.4052	-2.2764	-2.8206	2.0717	2.1921	2.5423	-2.8567	0.1799	-4.8339	-1.7854	7.1785	-1.5457	-3.4206	-0.3891	2.1822	0.6348	-2.2581	-3.4624	0.1349	2.0717	0.1587	0.3066	-1.1414	-1.4009	-1.4132	-0.2529	0.1012	0.554	0.045	3.7356	-0.1799	4.8441	2.4029	-4.7776	-1.1933	2.8907	3.1316	1.5046	-1.165	0.2248	-1.8548	1.1109	4.285	-4.3842	-1.3845	-0.1445	-1.9197	2.4202	-1.468	2.13	2.9148	-1.4502	-1.1081	-0.908	-1.8251	-4.1144	-3.4474	-1.4935	-4.2156	-1.7424	1.1062	0.0482	-1.2263	-3.5564	-1.5046	-0.9314	4.5287	2.9432
P04259	P04259	KRT6B	7	52	51	5	P04259	HUMAN	64.5	81	81.6	808.42	81.21	Keratin, type II cytoskeletal 6B	-0.287106	0.776944	0.895617	-1.27243	0.206008	0.537329	1.0278	-2.9574	-1.3135	-0.3533	-1.775	-3.3206	-4.3842	-0.0674	0.0642	0.5781	-2.0656	-5.6657	-1.4614	-4.3842	-1.6188	-1.3115	-1.0117	-1.63	-3.9988	-0.6745	-3.7659	0.9555	-4.0866	-0.8431	0.7708	8.9104	0.637	-5.4314	-14.3142	-4.5528	1.0117	2.1655	-0.3597	-3.5708	-1.0117	-2.8104	-3.3303	-4.3535	3.2761	10.6794	3.1649	-4.8405	-2.1134	-4.7214	-2.0631	11.6109	-1.63	-5.155	-1.4268	-1.3093	-2.698	-4.6335	-4.7214	-4.3617	2.5053	-1.587	-0.9504	-3.3206	-7.0043	-0.8993	-3.5832	-0.4384	-0.5059	-2.608	2.698	5.9355	1.5329	0.7166	-7.0822	-4.7214	0.9154	0.3372	0.8301	-6.6223	-2.1134	-4.2718	0.7935	8.0939	-4.4324	-1.278	-1.9753	-2.4904	3.4915	-2.3806	8.7684	5.1791	-3.9795	-2.1198	-2.3607	-3.9676	-7.0822	-3.0352	-1.8789	-6.7449	-1.7143	0.027	-2.698	-10.5466	-5.2733	-3.6319	-1.4775	0.9154	7.2968
P12035	P12035	KRT3	6	28	33	14	P12035	HUMAN	40.2	81	81.7	475.76	205.36	Keratin, type II cytoskeletal 3	-0.197896	0.831002	0.925393	-0.991325	0.281553	0.611064	-1.4775	-2.9574	-1.5265	-1.7665	-1.491	-1.4527	-1.2526	-1.3827	-0.3212	23.4626	-0.1686	-2.9228	-3.1476	-0.9106	-1.8436	-0.8993	-2.2162	-2.698	-3.2279	0.2529	-2.5855	-4.9463	-1.5474	3.3162	1.3008	-0.852	-0.4871	-1.1715	-5.6208	-0.9274	NaN	NaN	NaN	NaN	NaN	NaN	NaN	NaN	NaN	NaN	NaN	NaN	NaN	NaN	NaN	4.7214	0.5621	-1.2044	-0.4151	2.3012	1.0713	-0.4692	-0.9443	2.4731	2.0717	0.2777	1.4103	0.7783	0.7783	0.1285	1.9813	0.7757	1.0117	1.3939	3.58	-0.1799	3.4951	5.4802	-0.8993	1.4527	4.866	6.6967	1.6084	0	-0.2248	-1.5738	2.698	-1.2696	-4.7696	-0.8875	-1.0117	-0.467	0.3174	-0.4761	0.6745	1.0599	-1.4839	0.5781	1.2971	-1.8251	-2.1921	-2.0609	-1.4453	-2.2483	-1.0117	-0.027	1.0599	-1.7782	-4.4148	-3.4762	-0.9957	2.2162	3.1272
P19013	P19013	KRT4	7	93	31	20	P19013|F8VX05|F8VZR6	HUMAN	54.2	81	81.8	447.2	299.08	Keratin, type II cytoskeletal 4	0.319898	0.756922	0.884627	-0.9001	0.379366	0.687229	-2.1519	-2.4904	-1.7395	-1.7344	-2.556	-2.3348	-1.3731	-1.8886	0.9314	23.7035	-1.0539	-4.002	-4.328	1.72	-2.8778	-1.9485	-1.7826	-3.5973	-5.2032	-3.0774	-3.4287	-1.4614	-5.7927	-2.1359	-0.5781	-2.911	-1.1991	-2.8045	-6.595	-5.3116	-2.9389	-2.272	0.4946	-4.8801	7.4676	-6.8011	-1.1382	-1.4716	-3.0352	-5.7332	-5.9148	-2.9757	-0.1349	-0.1686	-4.2453	-1.0117	-0.6464	-1.2526	0.0259	-3.6899	-3.8882	-4.0763	-0.8993	-0.0899	-2.698	-1.7061	-2.9126	-4.5139	-2.698	-0.0321	-2.8666	-3.8783	-2.9389	-4.8563	-4.7733	-4.002	-5.3959	12.2251	-6.7449	-8.3533	-3.7097	1.9271	-3.0612	-4.5375	-0.9893	-3.0352	-0.8729	-4.7611	-4.4324	-2.0235	-3.9988	-4.3064	4.6421	-3.6899	0.3905	2.4571	-3.1364	-0.9154	-3.6578	-6.3481	-4.2493	-5.2835	9.8283	-6.239	-3.9064	-2.3742	-4.9141	-8.0939	-5.5186	-6.1742	-4.6572	-3.2279	-4.9054
Q7Z794	Q7Z794	KRT77	7	106	27	21	Q7Z794|F8VS61	HUMAN	40.4	81	81.9	401.27	317.38	Keratin, type II cytoskeletal 1b	-0.338995	0.56992	0.78	-0.653829	0.268955	0.601122	3.3082	-0.882	1.5975	-1.092	1.349	0.8561	-1.8548	-0.3372	0.3854	2.0717	-1.4754	0.8544	2.5855	0.5059	1.349	-0.8618	-0.819	7.8129	0.2891	-2.6137	2.698	0.1124	-2.8567	2.6418	4.336	0.1775	-0.2248	-2.0235	-4.1968	-1.1382	0.1445	2.627	0.3597	-3.4121	2.4571	-1.4614	-2.3607	-3.679	4.1915	-0.6183	1.349	0.4364	3.0577	-3.0914	0.119	6.7931	-0.7588	-4.2397	0.2335	3.0154	-0.3571	-2.0528	-2.608	-1.1691	-0.3854	1.1903	1.0731	0.7264	-1.0896	-1.0599	0.9274	2.1921	0.4818	-0.0899	1.2452	-3.1027	0.5519	1.349	-4.1594	-1.1933	3.5652	4.5287	1.5565	0.184	0.2248	-1.2928	0.5951	-0.0794	-3.2761	-1.278	-0.0482	-2.0235	1.7061	-2.3012	1.7395	1.6621	-0.5059	-1.4935	-0.1297	-0.9125	-2.2595	-2.7729	-2.0235	-2.5855	-0.815	1.268	1.8308	-4.7828	1.165	2.4904	-0.2248	6.1186	0.0613
Q8N1N4	Q8N1N4	KRT78	7	107	25	20	Q8N1N4|Q8N1N4-2	HUMAN	46.5	81	81.1	342.7	280.07	Keratin, type II cytoskeletal 78	-0.174184	0.694494	0.852188	-0.708729	0.108298	0.417059	2.2483	-0.8301	-0.3195	-1.2205	1.7395	-0.6226	-1.084	0.5396	0.8351	5.4441	-1.0539	-0.4946	2.0797	0.4047	0.8094	-0.712	-0.53	1.8548	-2.698	-0.6323	-0.6745	0	-2.1822	2.5855	2.5534	0.0355	0.3372	-1.9525	-5.0212	-0.2108	0.2409	1.5265	0.4047	-2.2615	0.1927	0.9555	-0.7588	-1.349	1.1563	0.7869	-0.2594	-1.0316	1.1691	-1.4052	-0.6745	2.8907	-1.0679	-2.3607	0.0778	2.8567	1.1903	-1.6716	-2.5631	-0.5846	1.5417	0.6348	0.5825	-0.3113	0.3113	-1.1563	0.2951	0.9106	0.6263	0.2248	3.9951	-1.4839	1.9622	2.8244	-2.5855	-0.2594	3.3243	4.0951	1.349	-0.6745	1.4389	-2.1921	1.1506	1.8648	-3.9024	-1.3135	-0.0482	-1.1414	2.0235	-1.1506	1.278	1.7344	-1.4164	-0.6745	-0.467	-1.468	-1.7537	-0.9743	-0.53	-2.698	-0.8712	1.0792	0.1445	-1.7169	-2.6366	-0.4151	-0.2569	2.2644	1.2263
Q6KB66	Q6KB66	KRT80	7	79	24	22	Q6KB66|Q6KB66-2|Q6KB66-3	HUMAN	49.1	81	81.11	305.51	272.05	Keratin, type II cytoskeletal 80	-0.166051	0.737095	0.875367	-0.483003	0.324543	0.644642	2.3447	-1.1933	0.355	-1.4453	1.5265	-0.3113	-1.638	0.978	0.9314	3.0352	-1.1804	-1.259	2.9228	-0.0337	0.8544	-0.5995	-0.53	1.349	-2.2644	-1.6862	-0.5621	-1.349	-2.3806	2.4731	3.2761	0.071	0.712	-2.0945	-5.0212	-1.0539	-0.6745	1.207	0.4047	-2.6186	-0.1927	0.6745	-1.2647	-2.0235	1.9271	0.7869	1.7641	-1.587	1.259	-4.2156	-1.2696	4.7214	-0.815	-2.987	0.3113	2.8963	1.6267	-1.4956	-2.3382	1.0342	2.698	0.7935	0.9811	-0.5188	-0.4151	-1.2847	0.7588	0.6745	0.819	0.4047	3.0093	-1.4389	3.679	1.4333	-3.3725	-0.5188	3.4206	3.2761	1.7641	-0.9811	1.8436	-1.0679	1.3887	2.6186	-4.1433	-0.7455	0.3854	-1.4527	2.6186	-1.0316	1.704	1.2767	-0.7757	-1.0599	-0.4929	-1.1109	-2.9003	-2.3982	-2.168	-2.3045	-0.9555	1.1062	0.6263	-1.0424	-1.7169	0.3113	-0.546	4.3842	0.3679
F8W1S1	F8W1S1	KRT74	7	12	13	6	F8W1S1|Q7RTS7|Q3SY84	HUMAN	22.2	81	81.12	136.59	53.64	Keratin, type II cytoskeletal 74	-0.373051	0.470387	0.708002	-0.136672	0.790692	0.919001	3.6294	-1.0377	0.852	-0.803	1.846	-0.0519	-0.6745	1.5513	1.2526	4.7696	-0.1265	-0.0899	5.5083	1.4839	1.9335	NaN	NaN	NaN	NaN	NaN	NaN	NaN	NaN	NaN	NaN	NaN	NaN	NaN	NaN	NaN	-1.349	0.781	1.1242	-0.6745	0.2409	2.5293	-1.4333	-2.7593	0.2891	0.1686	0.2594	-0.3968	9.308	-3.0352	-2.1425	1.1081	-1.2085	-2.2162	-0.3113	2.8963	2.1822	-0.4985	-2.653	-0.6745	1.3972	-0.1587	-0.0307	-0.0519	1.0377	2.0556	0.7166	-2.1246	-1.7585	1.5738	-2.4385	0.9443	-0.4905	-2.2343	1.63	0.9858	0.819	-2.6498	-0.882	-0.6745	-0.045	0.5059	1.8648	-0.0794	-0.3854	-1.2425	-0.0482	-1.4527	0.3968	0.2381	1.065	0.8913	0.0337	-0.3854	0.5188	-1.7854	-1.9223	0.5621	0.3854	-2.979	-0.3653	0.3507	-0.6263	-2.0848	-0.2453	-0.882	0.4818	-0.4818	-0.4905
P08729	P08729	KRT7	3	4	12	3	P08729|A0A1W2PRP1	HUMAN	19.6	81	81.13	138.81	22.89	Keratin, type II cytoskeletal 7	-0.234346	0.713895	0.861231	-1.05187	0.119768	0.429479	NaN	NaN	NaN	NaN	NaN	NaN	NaN	NaN	NaN	NaN	NaN	NaN	NaN	NaN	NaN	0.8618	0.1445	-0.6183	-0.7227	0.2951	0.2248	-1.0117	-0.4364	-0.6745	-0.0964	2.4495	0.2998	-0.71	-0.5995	-1.2647	1.2044	0.6745	-1.2141	-1.587	-0.9636	2.9228	0.5059	0.8584	-1.7826	-0.1124	-3.113	-0.6745	-0.5846	-0.8431	1.2696	3.6133	-1.5738	-3.7579	-0.8301	3.1741	1.5077	-3.0499	-3.1027	-1.5288	3.4206	0.9125	1.2877	-1.8678	0	NaN	NaN	NaN	NaN	NaN	NaN	NaN	NaN	NaN	NaN	NaN	NaN	NaN	NaN	NaN	NaN	NaN	NaN	NaN	NaN	NaN	NaN	NaN	NaN	NaN	NaN	NaN	NaN	NaN	NaN	NaN	NaN	NaN	NaN	NaN	NaN	NaN	NaN	NaN	NaN	NaN	NaN	NaN	NaN
Q9NSB2	Q9NSB2	KRT84	4	12	10	6	Q9NSB2	HUMAN	17.3	81	81.14	120.27	74.19	Keratin, type II cuticular Hb4	-1.365	0.190849	0.449341	-1.20421	0.252695	0.588614	NaN	NaN	NaN	NaN	NaN	NaN	NaN	NaN	NaN	NaN	NaN	NaN	NaN	NaN	NaN	-3.1102	-2.6498	-1.63	0.9636	-2.6137	-5.4521	-3.4287	-2.1425	-2.8666	-5.9741	-2.5205	7.6442	-2.2365	-5.5458	-1.897	NaN	NaN	NaN	NaN	NaN	NaN	NaN	NaN	NaN	NaN	NaN	NaN	NaN	NaN	NaN	-2.6016	-3.2319	-3.0834	-2.9574	-2.698	-3.1741	-3.0792	-6.1154	-3.912	6.0222	4.9198	1.9622	-5.0327	-5.6035	0.5781	0.8853	3.3387	0.3132	1.7087	0.882	1.6637	1.8395	1.5598	0.0562	3.4243	0.6263	1.8308	-0.2594	1.9622	-1.1242	-1.2366	0	4.0469	-2.1198	1.988	-2.4089	3.9951	-0.9125	-0.7935	-0.5325	3.2038	-1.2141	0.2409	NaN	NaN	NaN	NaN	NaN	NaN	NaN	NaN	NaN	NaN	NaN	NaN	NaN	NaN	NaN
Q9HCD6-2	Q9HCD6-2	TANC2	7	951	97	3	Q9HCD6-2|Q9HCD6-4|Q9HCD6-3	HUMAN	52.8	82	82.1	1589.44	29.9	Isoform 2 of Protein TANC2	-0.502465	0.00344322	0.0867654	-0.27978	0.0946584	0.398123	-0.4818	-0.7783	0.71	-0.0964	0.781	-0.9339	1.1322	-1.2478	0.9957	1.349	-0.8853	-0.4946	0.1124	-0.4384	1.4389	1.1242	1.0599	0.5059	-0.3854	0.4216	0.4497	0.3372	-0.3968	0.1686	0.2891	-0.071	-0.1874	-0.994	-0.5246	-0.3372	0.7708	-0.781	-0.2248	0.2381	-0.0482	0.281	0.5059	-0.3679	0	0.2248	-0.7264	0.6745	-0.5846	-0.1124	1.1109	0.7708	-1.2647	1.0117	-1.0377	1.0713	-0.6745	0.6158	0.4047	0.1349	0.9636	1.2696	1.0117	-0.5188	-0.1038	-0.8993	-0.801	1.2478	1.1322	-0.7195	0.6745	-0.6745	0.3679	0.6323	-0.6183	-0.3632	-0.2891	0.2409	0.1038	-0.1226	0.3597	0.8431	0.9125	0.7142	0.819	0.6035	1.3008	0.5188	1.4283	-0.7935	0.9585	-0.7227	0.6745	-0.1445	-0.7523	0.5158	0.4721	-0.8618	0.6745	0.8993	-0.6745	1.295	0.819	-0.2453	-0.184	0.1557	-0.5139	-0.5781	-0.9198
Q9HCD6	Q9HCD6	TANC2	5	6	95	1	Q9HCD6	HUMAN	52.6	82	82.2	1576.85	17.31	Protein TANC2	-0.691607	0.00561009	0.098571	-0.205783	0.358738	0.669488	0.1927	-2.0754	0.8165	0.2569	0.4615	-0.0519	0.9636	-0.1686	0.9314	0.9636	-0.0422	-0.6745	0.7869	0.5059	1.7537	0.7869	0.7227	0.9555	-0.8672	0.801	-0.1686	0.3372	0.1984	1.2366	1.0117	-0.1065	0	-0.7455	-1.1991	-0.1265	1.2044	-0.1065	1.0792	-0.0794	-0.3372	1.2928	-0.4216	1.0424	1.0117	1.4052	0.1557	0.3571	-0.1799	0.3372	1.1903	NaN	NaN	NaN	NaN	NaN	NaN	NaN	NaN	NaN	NaN	NaN	NaN	NaN	NaN	NaN	NaN	NaN	NaN	NaN	NaN	NaN	NaN	NaN	NaN	NaN	NaN	NaN	NaN	NaN	-1.3939	0.3372	1.3887	0.5158	1.2044	0.1775	0.8672	0.3113	1.468	-0.1587	0.4615	0.1445	0.6408	0.0482	-0.2335	0.7935	0.0337	-0.1499	0.0964	1.5176	-0.0562	1.1331	0.6745	-1.2877	-1.1037	1.4009	-0.2569	0.8672	-1.4103
O75116	O75116	ROCK2	7	931	109	97	O75116|E9PF63|Q14DU5|D6REE7	HUMAN	65.2	83	83.1	1588.7	1410.68	Rho-associated protein kinase 2	0.371737	0.39784	0.650262	-0.43347	0.319186	0.640651	4.0469	0.3113	-1.917	1.3169	-1.1005	2.9314	-1.2526	-0.2698	-1.7344	-1.2044	0.3372	2.3382	-2.3607	1.0455	-0.9893	-1.1242	0.1445	-2.7542	0.2891	-1.9392	-1.0679	-2.0235	0.5158	-2.698	-0.6745	-1.9525	-0.8244	2.343	0.3747	-0.9696	-1.5417	2.627	0.045	-3.0947	-1.7344	1.1242	-0.4637	2.1461	-0.8672	-2.4169	-2.3348	-0.7935	-1.8886	-1.6862	-2.4202	-1.7344	2.8104	2.0235	3.0612	-2.0235	-0.4364	-0.8211	-0.8094	-2.698	1.2044	-1.0713	-1.5943	-1.349	0.1038	2.1198	3.1617	-1.0792	-1.9271	-1.2141	-0.882	0.3148	-1.4716	-2.5293	-0.6183	-1.8159	0.4336	-0.0482	-2.5942	-3.6177	-1.6637	-3.4287	-2.1425	-0.8332	-2.3607	-1.349	-2.8907	-3.3206	-2.5393	3.8089	-3.0175	1.5176	-1.956	-3.9506	3.8654	-1.3093	-1.349	2.7354	-0.819	-2.0797	2.3326	-1.4029	-2.3125	-1.7782	-1.9008	-1.9197	1.4132	0.4336	-1.349
Q13464	Q13464	ROCK1	7	61	35	23	Q13464|A0A0U1RQV4	HUMAN	22.7	83	83.2	433.22	255.2	Rho-associated protein kinase 1	0.472456	0.157092	0.405911	0.33494	0.309286	0.63304	1.9914	-0.9339	-0.994	1.4132	-0.1775	2.0494	-1.8067	1.6188	-1.2847	-2.1198	1.1382	1.4389	-1.5738	1.7874	-1.259	-1.7986	-2.5534	-1.2366	0.1445	-1.897	-1.5176	-1.5738	2.0631	-1.6862	1.0117	-1.8105	-0.8618	2.769	-1.7237	1.7705	-1.6862	1.278	1.1242	-1.6267	-1.6862	-0.9555	-0.5059	1.0424	1.1081	-0.7307	-0.3632	-0.2777	0.2698	-1.0679	-1.5474	-0.5781	1.5738	0.3372	1.2452	-0.7935	1.5077	-0.3226	-0.8094	-1.2141	-0.7227	-1.1903	-0.8584	-0.882	-0.2075	2.5695	1.7705	-1.8886	-1.3731	0.0899	-1.2971	1.1691	-1.4716	-1.9813	-0.4497	-1.2971	0.1445	-1.1563	-1.1933	-1.5943	-1.5738	-1.9111	-1.6267	-0.9522	-1.3008	-1.1005	-1.8789	-2.231	-2.1028	2.5393	-1.1005	2.5053	-1.72	-2.2162	2.1532	-1.4283	-1.349	2.1359	-0.7708	-1.2366	1.8267	-1.1331	-1.8789	-0.9198	-1.1037	-1.2452	1.4453	0	0.3679
A0A2R8YGD3	A0A2R8YGD3	RAPGEF2	7	838	86	79	A0A2R8YGD3|A0A2R8Y661|Q9Y4G8	HUMAN	62.2	84	84.1	1575.46	1465.28	Rap guanine nucleotide exchange factor 2	0.205127	0.0479792	0.22492	0.262767	0.0109403	0.15378	0.2891	0	-0.426	0.3533	0.71	0.3632	0.1686	-0.1349	0.3533	0.819	-0.1686	-0.045	-0.3372	0.1012	-0.045	-0.4122	0.0964	0.3935	-0.53	-0.6745	0	-0.5059	0.6745	-0.3372	0.53	-0.1065	0.637	-0.071	-0.8244	0.4216	0.2409	0.71	0.5846	-0.7142	0.2409	0	-0.2529	0.4292	0.819	0.5621	-0.2594	-0.6745	0.4946	-0.1124	0.2777	-0.0964	0.0562	-0.0964	-0.1816	0.0794	0.5951	0.0587	0.4946	-0.4497	-0.0482	-0.5158	-0.3066	0.7264	0.3632	-0.0642	0.5059	0.1686	0.1445	0.6295	0.7264	0.1349	0.7971	-0.0843	0.281	0.5188	0.53	0.3372	0.3632	-0.1226	-0.0899	0.0562	0.119	-0.3174	0.4818	-0.3905	-0.1927	-0.2594	-0.3174	0.7142	0.1775	0	0.2361	-0.0482	0.3113	-0.3174	-0.2361	0.5995	-0.3372	0.5059	0.3372	-0.0809	0.3854	0.184	0.2453	0	0.2891	1.0117	-0.0613
Q8TEU7	Q8TEU7	RAPGEF6	7	96	44	38	E9PCH4|Q8TEU7|Q8TEU7-4|Q8TEU7-3|Q8TEU7-5|A0A5F9ZHG7|Q8TEU7-2|D6RE77|B7Z7Y1|Q8TEU7-6	HUMAN	27.7	84	84.2	584.72	482.89	Rap guanine nucleotide exchange factor 6	0.178723	0.0757666	0.281101	0.164731	0.0975882	0.402081	-0.0321	-0.0519	-0.497	-0.0642	-0.1775	-0.0778	-0.0241	0.5059	0.2891	0.5781	-0.2108	-0.2248	-0.7869	-0.2361	-0.4047	0.0375	0.0964	0.3372	0.7227	-0.0422	0.281	0.281	0.0397	0.3935	0.53	0	0.2623	0.284	0.7494	0.2529	0.2891	0.0355	-0.2248	0.0397	0.1927	1.0117	-0.0843	-0.0613	0	0.8993	0.1557	0.0397	0.7644	0.6745	0.0794	0.1445	-0.1405	0.3372	-0.0778	0.3968	0.119	-0.4692	0.1349	-0.4946	0.4336	0.3174	0.0613	0.467	-0.2075	-0.2569	0.3794	0.2023	-0.3372	0.3148	0.5707	0	1.165	0.1265	0.5621	0.2594	0.5781	-0.4336	-0.3632	0.4905	0.4497	0.4497	-0.1984	-0.6348	0.4818	-0.284	-0.3372	-0.2594	0	0.119	0.2485	0.4577	-0.2361	-0.1445	-0.0778	-0.6348	-0.371	-0.2248	0.4336	0	-0.6464	-0.1349	-0.1927	0	0.3679	0.3113	-0.546	-0.3372	-0.4905
Q9BX66-12	Q9BX66-12	SORBS1	7	1070	95	94	Q9BX66-12|Q9BX66-8|Q9BX66-11|Q9BX66-9|Q9BX66-6|Q9BX66-3|Q9BX66-5|Q9BX66|Q9BX66-2|Q9BX66-4|Q9BX66-10|Q9BX66-7	HUMAN	73.4	85	85.1	1571.11	1556.85	Isoform 12 of Sorbin and SH3 domain-containing protein 1	-0.448156	0.0724237	0.274916	-0.174523	0.476302	0.752082	-0.8993	-1.5565	1.775	-0.8351	0.994	-1.1155	1.4212	-1.349	0.3212	0.3854	-1.5176	-0.3148	0.4497	-1.8211	1.5288	1.7612	0.9636	0.5621	-0.0964	0.6323	1.4052	0.8431	0.1587	-1.7424	1.0117	-1.42	-2.7729	-1.207	-0.0749	-0.2108	1.1081	-0.639	0.4047	0.4364	-2.5053	0	1.2647	0	0	-0.1686	-0.3113	1.0713	-1.259	-0.7307	1.2696	1.0117	-1.096	0.53	-1.2712	0.2381	-1.587	1.2024	0.6295	-0.4497	0.7708	1.468	1.0731	0.5188	1.1933	-1.7344	-1.0539	0.9106	1.8548	-1.0792	1.7641	-1.0342	0.8584	-0.3372	-0.1686	-0.9858	-1.2526	-0.819	-0.9858	-1.0424	0.1349	0.8993	0.6745	0.7538	-0.2891	0.852	1.8789	-0.3113	0.3571	-1.0316	0.7455	-1.9753	0.1686	-1.638	-1.1674	0.6348	-0.0674	-0.1499	0.5781	0.6183	-1.096	1.376	1.1081	0.6745	0	-1.2452	-1.1242	-0.2891	-0.6745
O94875-7	O94875-7	SORBS2	7	287	69	33	O94875-7|O94875-9|O94875-8|O94875-6	HUMAN	67.7	85	85.2	1064.44	495.57	Isoform 7 of Sorbin and SH3 domain-containing protein 2	-0.514675	0.0569439	0.243318	-0.232846	0.380381	0.687682	-1.2526	-2.0754	1.278	-0.4497	0.284	-1.4527	1.6621	-1.349	1.0278	-0.0964	-0.9696	0	0.5059	-1.0792	1.259	1.4239	1.5899	0.2248	-0.4818	1.1804	0.7869	0.281	0.5158	-1.349	0.6263	-0.071	-2.5855	-1.7395	-0.2998	-0.548	1.3008	-0.8875	-1.8886	0.0794	-1.8308	-0.281	1.0539	0.0613	-0.0482	-0.4497	-0.2075	0.7142	-2.1584	-1.1804	1.4283	0.53	-1.4895	0.1927	-2.0754	0.6745	-1.23	0.8504	0.5846	0.4497	0.6745	0.9522	1.9008	-0.7264	0.5707	-1.5096	-1.0117	1.2478	2.0717	-1.4389	1.8678	-1.1242	-0.0613	0.5902	-0.2248	-1.1933	-1.1081	-0.5781	-3.3725	-0.6132	0.1349	0.4497	0.6348	0.8332	-0.1445	1.5265	2.2162	0.3632	1.1109	-1.349	1.065	-1.349	0.5059	-1.1563	-1.9975	0.1984	-0.0674	-0.1124	0.9636	0.9555	-1.3771	1.7807	1.5899	0.3679	-0.4905	-0.9339	-1.349	-0.4818	-1.165
O94875-12	O94875-12	SORBS2	5	10	48	4	O94875-12|O94875-10|O94875-3	HUMAN	67.3	85	85.3	763.92	36.46	Isoform 12 of Sorbin and SH3 domain-containing protein 2	-1.05389	0.0259073	0.172001	0.00237693	0.995901	0.998343	-1.7023	-0.9339	2.0235	-0.803	-1.0295	-1.323	1.6862	-0.5396	0.6424	0.5781	-0.6323	-0.0899	0	-2.0572	1.5288	2.1734	1.7826	-0.4497	-0.6263	0.9274	1.349	0	-1.1506	-1.2928	-0.1445	-0.8875	-2.5855	-1.136	0.2248	-1.096	1.0117	-1.278	0.1349	0.3968	-3.2761	0.6183	1.897	0.1226	0.4818	0.7307	-3.1649	1.7457	-1.9335	-1.4052	1.7457	0.1927	-3.0352	0.3372	-3.2687	1.0316	-2.7376	0.9384	-0.045	-1.4389	1.7826	2.1822	2.1768	-1.1414	-0.3113	NaN	NaN	NaN	NaN	NaN	NaN	NaN	NaN	NaN	NaN	NaN	NaN	NaN	NaN	NaN	NaN	NaN	NaN	NaN	NaN	NaN	NaN	NaN	NaN	NaN	NaN	NaN	NaN	NaN	-4.462	0.3174	-0.2361	0.8993	1.3972	1.4614	-2.6418	2.7249	2.698	2.0235	0.6132	-2.9574	-3.0834	-0.8672	-2.0235
O94875-2	O94875-2	SORBS2	7	24	43	3	O94875-2	HUMAN	66.6	85	85.4	704.54	50.93	Isoform 2 of Sorbin and SH3 domain-containing protein 2	-0.705688	0.0266979	0.174292	-0.303113	0.330977	0.649394	-1.1242	-2.2829	1.6685	-0.7387	0.8165	-2.4645	1.2044	-1.5513	0.3212	-0.2409	-2.0656	0.1799	0.1686	-2.3607	2.2933	2.4357	1.8308	-0.1124	-0.53	0.7166	1.4052	-0.7307	-0.6348	-2.6418	0.0964	-1.136	-4.7589	-1.917	0.2248	-0.2108	1.0599	-1.207	0.4047	0.0794	-2.2644	0	1.6019	-0.4292	0.4818	0.5621	-0.5707	1.468	-1.304	-0.2248	1.4283	0.0482	-1.4895	0.6263	-1.0636	0.9125	-0.7935	0.9384	-0.3148	-0.4047	1.1563	1.0713	0.8584	0.5188	0.9339	-1.0278	-0.2529	0.4384	1.4453	-0.4946	1.349	-0.6295	0.184	0	0.281	-0.467	-0.4336	0.3372	-1.7122	-0.0613	0.4946	0.0562	1.1506	1.468	-0.9154	1.6685	2.698	0.3632	0.8332	-0.9919	0.8875	-2.4089	0.2698	-2.3125	-2.1532	-0.119	-0.5396	0.3372	1.2044	1.349	-1.1804	2.4012	2.4089	0.7358	-0.3679	-1.1933	-1.638	0	-0.3066
P07814	P07814	EPRS1	7	745	94	94	P07814|V9GZ76	HUMAN	65.6	86	86.1	1563.81	1563.81	Bifunctional glutamate/proline--tRNA ligase	0.429703	0.0437179	0.21518	0.447188	0.0340202	0.257181	-0.1927	-0.882	-0.3195	0.803	0.3905	0.467	-0.3854	0.9106	-1.0599	-0.53	-0.801	0.1799	0.281	-0.607	-1.4389	-0.8993	-0.8672	-0.4497	0.7227	0.7166	-0.5621	1.0117	0.3968	-0.6183	0.0482	-0.142	-0.5621	0.3195	0.2248	-0.4216	-0.4818	-0.3905	-0.4497	1.9044	-0.5781	-1.7424	0.1265	0.8584	2.3125	-0.5059	2.0235	-0.2381	-0.3597	-0.9555	-0.9125	0.0482	0.4497	-1.1081	-0.2594	-0.7538	-0.3174	0.6158	1.259	1.3939	-1.0117	-1.468	0.4292	0.5188	0.6745	0.1606	0.0422	-1.7874	-1.084	-0.4047	-0.7783	0.6745	-0.4292	0.9274	-0.8431	-0.9339	-1.349	-1.3008	-0.0519	-0.2453	0.0899	0.3372	-0.7538	0.1587	-0.0482	0.71	-0.53	1.4009	-1.1109	-0.9125	-0.6035	-0.5059	0.9106	2.3125	0.0519	-0.119	0.0337	0.4122	-1.0117	-0.1686	-0.4497	-1.2411	-0.7708	0.5519	-1.1037	-0.8301	-0.7708	-0.9154	2.2687
Q86UR5	Q86UR5	RIMS1	7	941	91	2	Q86UR5|Q86UR5-4|Q86UR5-3|Q86UR5-6|Q86UR5-2|Q86UR5-10|Q86UR5-9|Q86UR5-13|Q86UR5-11	HUMAN	58.5	87	87.1	1559.03	43.08	Regulating synaptic membrane exocytosis protein 1	-0.63272	0.00652162	0.103264	-0.352702	0.120434	0.430101	-0.8351	-1.4527	1.136	-0.4497	0.9585	-1.4787	1.349	-1.7874	1.1563	1.1081	-0.9274	0.045	0.2248	-1.1129	1.7986	1.3865	1.5417	0.3372	-0.9636	1.0539	0.6183	0.1686	0.0794	-0.1686	0.4336	-0.5325	-1.0492	-1.7395	-0.5246	-0.5059	1.2044	-1.1005	-0.1799	0.2381	-1.0599	0.3372	0.5059	-0.4292	0.1445	-0.2248	-1.2452	1.0713	-1.3939	-0.6745	1.1506	0.7227	-1.4333	0.7708	-1.6603	1.1903	-1.468	0.9091	0.6745	0.3148	1.2044	1.5474	1.4103	-0.4151	0.4151	-1.3169	-1.0539	1.4839	1.4453	-0.5846	1.4527	-1.0342	0.184	0.3794	-1.0117	-0.3632	-0.8672	-0.1445	-0.7264	-0.3066	0.2248	0.6745	0.5555	0.9522	0	0.852	1.4935	0.3113	1.6267	-0.9919	0.923	-1.8789	0.4721	-1.2044	-1.2452	0.5158	0.5396	-1.1616	0.819	1.1242	-0.8993	1.6727	1.0599	0.0613	0.5519	-0.2075	-0.8993	-0.2891	-1.1037
Q86UR5-5	Q86UR5-5	RIMS1	6	6	88	1	Q86UR5-5|Q86UR5-7|Q86UR5-8|Q86UR5-12	HUMAN	65.5	87	87.2	1515.99	27.06	Isoform 5 of Regulating synaptic membrane exocytosis protein 1	-0.144936	0.408649	0.65941	-0.0623817	0.721492	0.884888	NaN	NaN	NaN	NaN	NaN	NaN	NaN	NaN	NaN	NaN	NaN	NaN	NaN	NaN	NaN	-0.3372	0.0964	-0.281	-0.7708	-0.5059	-0.4497	-1.349	-0.2381	0.1686	0.5781	0.1775	-0.0749	0.1065	-0.4497	-0.5902	0.9636	-0.0355	0.3597	-0.0794	0.2891	1.0117	0.0422	-0.6745	0.53	0.8993	-0.9858	0.5951	-0.7195	0.3372	0.5951	0.6745	-0.6464	1.4453	-0.3891	0.3968	0.6348	1.1437	0.3148	-0.5396	0.5781	0.5951	0.9811	0.6745	-0.6226	-0.5781	-0.3372	0.4047	1.1563	-0.3148	-0.1038	0.0899	0.6132	-0.0843	-0.3935	-0.467	-0.0482	0.1445	-0.1557	-0.5519	0.8094	0.1686	0.6348	1.0316	0.1445	1.1005	0.2409	1.4009	1.1109	-0.0397	0.9585	-0.819	0.1686	0.4336	-0.3372	0.2777	0.3372	-0.1499	1.1081	1.2928	-0.0281	0.4856	0.7227	1.165	0.2453	-0.8301	-0.5781	0.5781	0.1226
Q9UJD0	Q9UJD0	RIMS3	7	128	17	15	Q9UJD0	HUMAN	78.8	87	87.3	353.93	311.09	Regulating synaptic membrane exocytosis protein 3	0.423907	0.0163044	0.144081	0.534875	0.00238654	0.0784303	0.4497	0.7264	-0.497	-0.2248	0.284	0.6485	-0.0241	0.3372	0.2569	0	0.3372	-0.2698	-0.7307	0.0674	-0.5846	-0.0375	0	-0.3372	-0.53	-0.2951	0.6745	0.8431	0.9919	-0.5621	1.2044	0.213	1.4989	0.3195	-0.0749	0.0422	0.3372	0.923	1.304	-0.4364	-0.0964	0.7869	-0.4637	-0.4905	1.1081	1.0117	-0.8301	-1.0316	0.4497	0.7869	-0.0397	0	0.3091	-0.5781	0.9339	-0.6348	0.6348	-0.4985	0.1799	-0.3597	0.2891	-0.6348	-1.5023	0.6226	0.1557	0.1927	0.2529	-0.4384	-0.3372	1.0792	0.8301	0.3148	-0.5519	-0.548	-0.4497	1.1414	1.1563	2.0235	0.3113	1.0424	-0.9443	1.63	0.4364	-0.6745	0.9154	-0.8165	-1.6862	-1.349	-0.6745	1.3093	0.426	0.8672	0.0337	1.1563	0.6745	-0.2777	-0.607	0.8618	-0.0482	-0.3935	0.7307	-0.7015	0.1445	0.3066	0.6745	0.1038	0	1.8308	-0.5519
Q9NRY4	Q9NRY4	ARHGAP35	7	827	89	89	Q9NRY4	HUMAN	66.4	88	88.1	1551.38	1551.38	Rho GTPase-activating protein 35	0.567305	0.0127905	0.130047	0.547738	0.0150106	0.176102	0.6103	0.7783	-1.136	0.5781	-2.698	-0.2594	-1.3249	0.1012	-1.0599	0.6263	0.6323	0.8993	0.2248	0.7419	-0.1349	-0.4122	0.7227	1.5176	0.2891	0.2529	1.1804	0.6745	0.8729	0.8431	0.4336	-0.6745	0.2623	0.3195	1.0492	1.0539	-1.3972	0.3905	0.9443	0.119	0.8672	0.3372	-0.8431	0.9198	-0.5781	1.0117	0.5188	-0.5951	0.7644	1.1242	-0.2777	0.0964	-0.1124	-0.0964	-0.0259	-0.119	0.5951	-2.5807	-1.1691	-0.2698	-0.6263	-0.7142	-0.1226	0.4151	-1.1933	0.2569	0.548	-1.1466	-1.8789	1.1242	0.7264	0.6295	0.4905	-0.0843	1.2366	0.9858	1.1563	0.9154	1.4527	1.5329	-1.2141	0.8993	-0.4364	-1.5474	1.9271	-0.355	0.53	0.467	0.5555	0.5555	-1.1005	0.1204	-0.8431	0.53	0.2075	-0.4761	-1.1804	0.5246	-0.1445	1.8548	0.2529	-1.6727	0.1445	1.5943	1.4103	0.7783	0.2891	1.1563	0.9198
Q96BY7	Q96BY7	ATG2B	7	683	98	98	Q96BY7	HUMAN	51.2	89	89.1	1551.07	1551.07	Autophagy-related protein 2 homolog B	-0.360196	0.00878917	0.112407	-0.24488	0.0691294	0.358928	-0.546	-0.1557	0.8165	-0.6424	0.781	-0.6485	0.6986	-0.6745	0.8993	0.7708	-0.8853	-0.7195	0.3372	-0.6408	0.7644	0.7869	0.6745	0.2248	0.0964	0.2529	0.4497	0.1686	-0.1984	0.4497	-0.3372	0.426	0.4122	-0.7455	-0.1499	-0.3372	0.8672	-0.71	-0.1799	0.5158	-0.0964	0.3935	0.4216	-0.5519	-0.2409	-0.1124	0	0.3968	-0.4946	-0.0562	1.0316	0.7708	-0.815	0.5781	-0.5448	0.7142	-0.5555	0.7331	0.5396	0.4946	0.7708	0.6745	0.5825	0.0519	0.3632	-0.5781	-0.548	0.8768	0.6745	-0.4946	0.6745	-0.9443	0.4905	0.3794	-0.1686	-0.467	-0.2409	0.0964	-0.5707	0.3679	0.5846	0.4497	0.6745	0.5158	0.4818	0.5325	0.9154	0.5707	0.9125	-0.5555	0.6745	-0.554	0.5733	0.1445	-0.4929	0.5951	0.5733	-0.712	0.53	0.5059	-0.6464	0.7015	0.7227	-0.4905	0.0613	0.3632	-0.5781	-0.4336	-0.8584
Q8WXD9	Q8WXD9	CASKIN1	7	1133	83	77	Q8WXD9	HUMAN	71.2	90	90.1	1542.55	1446.89	Caskin-1	-0.526554	0.00473009	0.0945598	-0.327824	0.0718678	0.362518	-0.4818	-0.7783	1.2425	-0.7066	0.5325	-1.1674	0.7227	-1.4839	0.7708	1.2526	-0.9696	-0.5396	0.281	-1.2478	1.1691	1.0492	0.9154	0.1124	-0.3854	0.6745	0.1124	0.281	0.119	-0.0562	0.0482	-0.3905	-0.4497	-0.71	-0.2248	0.1265	1.0117	-0.639	0.3148	0.3968	-0.6745	0.9555	0.7166	-0.6745	-1.0599	-0.1686	-0.7264	0.3571	-0.5396	-0.9555	1.1109	0.819	-1.1242	1.0599	-1.0377	0.9919	-0.8332	0.4985	0.1349	0.1349	1.3972	1.0316	0.3986	0.3113	0.2594	-1.2847	-0.8853	1.3827	1.0599	-0.0899	1.1933	-1.259	0.6132	-0.2529	-0.7869	-0.4151	-0.4336	-0.1927	-0.6745	-0.184	0.2248	0.3935	1.1109	0.3968	0.53	0.7455	1.1081	0.2075	0.8729	-0.3571	0.923	-1.638	0.1686	-1.3972	-0.8561	0.9125	0.607	-0.6745	1.0117	0.9555	-0.5621	1.0522	1.0599	-0.1226	0.1226	0.0519	-1.092	-0.0482	-1.1037
Q8WXE0	Q8WXE0	CASKIN2	7	83	32	26	Q8WXE0|Q8WXE0-2|J3QRN1	HUMAN	31.5	90	90.2	445.31	349.65	Caskin-2	0.223553	0.142255	0.386275	0.168547	0.262201	0.595016	0.3854	-0.3632	0.3905	-0.0321	0.71	0.0259	0.1445	0.4047	-0.4497	-0.1927	0.1265	-0.045	-0.6745	0.0674	0.6745	-0.3747	-0.4818	0.3372	0.8672	-0.3794	0.5059	0	0.3174	-0.0562	1.0117	-0.8165	-0.5621	0.2485	0.2998	0.6323	0.8672	0.1065	2.1134	0.1587	-0.8672	0.8993	0.7588	0.4905	1.2526	0.2248	0.1038	0.4364	0.9893	-0.5059	1.2696	0.6263	0.2248	0.4818	0.5188	-0.9522	0.1587	0.3226	0.4047	-0.7195	-0.3854	0.3968	-0.4905	1.0896	0.6226	0.0964	-0.1686	-0.2361	0.4095	-0.045	-0.5707	0.1349	0.7971	-1.0539	0	-0.2594	0.3372	-1.2526	-0.1557	-0.184	-0.045	0.3935	0	-0.1984	0.6263	-0.1775	-0.53	-0.5188	-0.7538	0.2381	-0.071	0.4336	-0.5396	0.1445	0.2594	-0.5951	-1.0117	0.9368	0.1445	-1.0117	0.281	-0.9443	-1.7344	-1.2877	-0.0613	-0.6745	0.0964	-0.6745	0.2453
O75165	O75165	DNAJC13	7	671	99	99	O75165|A0A3B3IRM0	HUMAN	48.2	91	91.1	1532.58	1532.58	DnaJ homolog subfamily C member 13	0.164908	0.131089	0.368704	-0.0684302	0.524454	0.781955	0.1285	0.3632	-0.071	0.7387	-0.6035	-0.2335	-0.53	0.0337	-0.1606	0.1445	0.0422	0.6295	0.5059	0.2698	0.1799	-0.2623	-0.0482	-0.0562	0.7227	-0.5059	-0.281	-0.4497	0.119	-0.1124	-0.4336	0.355	0.0749	0.284	0.5246	0.6323	-0.5781	0.071	0	0.2777	0.53	-0.281	0.548	1.0424	0.3372	0.1124	0.5188	0.6348	-0.1349	0.5621	-0.3174	-0.3372	0.1124	-0.1445	-0.3113	-0.0794	-0.1984	0	0.6745	0.4497	-0.2409	-0.3968	0.5212	-0.7783	0.5188	0.3533	0.2951	-0.0674	-0.3132	0.2698	0.1557	0.1799	-0.4292	0.548	0.7869	-0.0519	-0.0482	-0.2409	-0.1557	-0.4905	0.1799	-0.3372	-0.2381	0.3571	0	0.5325	-0.0482	0.5188	-0.1984	-0.0397	-0.1775	0.4336	-0.6408	0.4336	-0.1297	0.4364	0.3372	0.0375	-0.3372	0.0562	0.1967	-0.3777	-0.2409	1.349	0.0613	0.1557	0.2891	0.0482	1.2877
Q13332-6	Q13332-6	PTPRS	7	833	83	1	Q13332-6|Q13332-3|A0A0A0MR60|Q13332-7|G8JL96|Q8NHS7	HUMAN	55.7	92	92.1	1532.46	32.05	Isoform 2 of Receptor-type tyrosine-protein phosphatase S	0.13077	0.384759	0.639323	0.188651	0.20585	0.537283	1.1563	-0.2594	-0.071	1.1563	-0.284	0.3891	-0.0482	0.4047	-0.4175	-0.53	1.096	1.1691	-0.3935	1.0792	0.1799	-0.1874	-0.0964	0.3935	-0.6745	-0.5059	-0.4497	-0.1124	-0.4761	-0.6745	-0.7227	-1.1715	-1.4239	0.781	-0.3747	1.0539	-0.3372	0.852	0.8094	-0.4761	-0.5781	-0.3935	0.0843	0.5519	-0.2409	0	0	-0.2777	0.7195	-0.1124	-0.2777	-0.4818	0.3372	-0.3372	0.441	-0.7142	0.8332	0.0587	-0.6295	-0.5396	-0.4336	-0.2777	0.3986	-0.5707	-0.2075	0.7708	0.6323	-0.4384	0.2891	0.8993	-0.4151	0.8544	-0.5519	-0.6323	0.4497	0.6745	0.6745	-0.0964	0.1557	-0.5519	-0.8094	-0.3372	-0.1587	-0.3571	-0.1445	0.1775	0.1445	-0.2594	-0.0397	1.0316	-0.4615	0	-0.607	-0.8672	0.6485	-0.3174	-0.5733	0.8618	-0.6745	0.1124	1.0398	-0.054	-0.3854	1.0424	0.4905	-0.8301	0.8672	0.9154	0.4905
Q13332-2	Q13332-2	PTPRS	5	5	83	1	Q13332-2|Q13332|Q13332-4|Q13332-5	HUMAN	54.2	92	92.2	1509.93	9.52	Isoform PTPS-MEA of Receptor-type tyrosine-protein phosphatase S	0.197387	0.297899	0.566575	0.130196	0.492439	0.761688	-0.0321	-0.5188	-0.1775	-0.1606	-0.355	-0.3891	0.1445	-0.3035	-0.5139	-0.53	-0.0843	-0.8094	-1.2928	-0.1012	0.045	NaN	NaN	NaN	NaN	NaN	NaN	NaN	NaN	NaN	NaN	NaN	NaN	NaN	NaN	NaN	NaN	NaN	NaN	NaN	NaN	NaN	NaN	NaN	NaN	NaN	NaN	NaN	NaN	NaN	NaN	-0.1927	0.4497	0.1927	0.908	-1.0713	1.587	-0.5865	0.9893	-1.349	-0.819	-0.8729	-0.8584	0.4151	-0.4151	-0.0321	0.548	-0.8768	-0.2168	0.8094	-0.7783	-1.0342	0.3066	-0.1265	0.6745	0.467	0.0964	-0.4336	-0.2075	0.3066	-1.1691	0.5059	-0.7142	0.1587	1.1563	-0.284	0	-0.4151	-0.9919	0.1587	-0.4615	-0.2409	-0.2698	-1.0599	0.2335	-0.6745	-1.1466	-0.1499	-0.9154	0.2248	-0.0281	-0.4317	-0.1445	-0.0613	0.2453	-1.0377	0.4175	0.819	0.3679
P23468	P23468	PTPRD	7	470	79	61	P23468|P23468-5|P23468-6|P23468-7|P23468-2|Q3KPI9|F5GWR7|P23468-4|P23468-3|C9J8S8	HUMAN	51.9	92	92.3	1430.13	1090.49	Receptor-type tyrosine-protein phosphatase delta	-0.0961804	0.427928	0.673743	-0.0146052	0.902974	0.963817	0.5139	-0.6745	0.8165	0.1606	0.2485	0.0519	0.4818	-0.7082	0.2248	-0.2891	0	0.3597	0.2248	-0.371	0.4497	0.4122	0.0964	-0.3372	-0.1927	-0.2529	0.2248	-0.1686	0.2381	-0.6745	0.2409	-0.355	-1.3115	0.1775	0	-0.2951	0.2891	-0.4615	-0.1799	0.1984	-1.1563	-0.2248	0.3794	-0.0613	0.5781	0.281	-0.3113	0.119	-0.8993	-0.2248	0.2381	0.4818	0.6745	-0.1445	0.4151	-0.4364	-0.5158	0.7331	0.8094	0.2698	0.0482	0.3174	1.0117	-0.3632	0.3632	-0.1927	-0.3372	-0.1012	0.9395	-0.8993	-0.3113	0.3597	0	0.2529	0.2248	-1.0377	-0.8672	-0.1927	-0.7264	-0.5519	0.045	0.3372	0.5158	0.5158	-0.5781	0.6745	0.7708	0.1557	0.9125	-0.3174	0.426	-0.2168	-0.1686	-0.3854	1.0377	0.3571	-0.0337	0.2248	-0.0964	-0.3935	0.3653	0.5666	0.2409	0.7358	-0.1226	-0.5707	-0.0321	-0.2891	-0.3066
P10586	P10586	PTPRF	7	392	78	64	P10586|P10586-2	HUMAN	51.4	92	92.4	1319.37	1086.21	Receptor-type tyrosine-protein phosphatase F	0.484252	0.00228806	0.0728859	0.641507	5.97226e-05	0.0160861	0.5139	0.7783	-0.284	0.8993	-1.065	0.1816	-0.2891	0.6408	-0.9636	0.6745	0.1686	0.7644	-0.6183	-0.0337	-0.2698	-0.712	-0.1927	1.2928	0.1445	-0.6323	1.0679	-0.1686	0.4364	-0.3372	-1.1563	-1.065	-0.712	0.4615	0.5995	1.0539	-1.2044	0.355	1.4839	-0.1587	-0.2409	0.1124	-0.2529	1.0424	0.4818	0.8431	0.1038	-0.5158	0.8544	-0.1124	-0.3174	-0.0964	0.2529	-0.1445	0.467	-1.2696	0.4364	-0.2346	-0.4946	-0.5846	-0.3854	-0.6745	-0.0307	1.2452	-0.1038	-0.0642	0.3794	-0.6745	-0.1204	0.8094	0.1038	0.8993	0.3679	-0.5059	0.1686	0.5188	0.6745	-0.0964	1.0377	0.8584	-0.9443	0.6745	-0.5555	-0.6348	1.3008	-0.639	-0.1927	-0.7264	-0.5555	0.5555	-0.781	-0.1686	-0.8768	0	0.1557	-0.7142	-0.9106	0.637	-0.5781	0.5621	0.3653	-0.8364	-0.0964	1.5943	1.4103	-0.7264	0.3212	1.1081	0.4292
A0A494C1A4	A0A494C1A4	LRRC7	7	863	90	87	A0A494C1A4|A0A075B6E9|Q96NW7|Q96NW7-2|F8WE45|B1AKT2|Q96NW7-3	HUMAN	64.1	93	93.1	1525.39	1473.63	Leucine-rich repeat-containing protein 7	-0.42961	0.0423442	0.212217	-0.190861	0.357797	0.668621	-0.4818	-1.8678	1.2425	0.1927	1.0295	-1.0896	1.3008	-1.2478	0.7387	0.6745	-0.7588	0	0.1686	-0.607	1.8436	1.1991	1.4453	0.8431	-0.9636	0.8431	0.5059	0.6745	0.3968	-0.281	0.819	-0.3905	-1.4989	-1.562	-0.6745	-0.2108	0.8672	-0.497	-0.9443	0.3174	-1.3008	-0.1124	0.7166	0.4292	0.3372	0	-0.8301	0.8729	-1.304	-0.4497	1.349	0.8672	-0.9836	0.4818	-1.6603	0.8729	-0.9919	0.8211	0.1349	0	0.5781	1.23	1.4716	-0.1557	0.5707	-1.3811	-0.9696	1.1804	1.6862	-0.7644	1.2971	-0.4497	-0.1226	0.3794	-0.3935	-0.5707	-0.53	-1.0117	-0.5188	-0.9198	-0.1799	0.4497	0.9522	0.7142	0.4336	1.065	2.168	0.7264	1.23	-0.7142	0.9585	-1.4694	0.8768	-0.8672	-1.2712	0.4364	0.2698	-0.1124	0.4336	1.4614	-0.6745	1.5109	1.3008	0.7971	-0.3679	-0.6745	-1.3811	0.1445	-0.5519
Q96RT1	Q96RT1	ERBIN	7	224	56	52	Q96RT1|Q96RT1-2|Q96RT1-3|Q96RT1-5|Q96RT1-8|Q96RT1-9|Q96RT1-6|Q96RT1-7|Q96RT1-4|B4DIP2	HUMAN	45.6	93	93.2	857.05	798.86	Erbin	0.451199	0.0111565	0.12577	0.632915	0.000395527	0.0364336	0.3212	-0.2075	0.2485	-0.1606	1.207	0	-0.4818	1.1466	-1.349	0.0964	0.1265	-0.3597	-1.5738	-0.1012	0.1349	-0.4497	-1.2526	0.5059	1.6862	-0.7588	-0.3372	0.7307	1.3887	-0.6183	1.3008	-0.923	-0.1499	0.7455	0.7494	1.1804	-0.3372	0.1775	1.304	-0.7142	-0.1445	0.6183	0.5059	-0.2453	0.6263	0.9555	0.7264	-0.3174	1.0792	0.1124	1.2696	0.9154	0.2529	-0.0482	0.7264	-1.3093	0.6348	0.2933	0.6295	-1.304	-0.6263	0.2777	-0.9504	1.6603	0.5188	0.0964	-0.548	-0.5396	0.9876	0.1349	-0.882	0.3148	1.349	-0.6323	-0.281	-0.6745	-0.2891	-1.5417	-0.1557	0.4905	-0.6295	1.4614	0.119	-0.119	0.9636	-0.6035	-0.4818	-1.2971	-0.8729	0.3968	-0.1065	0.4577	-0.5059	-0.2891	0.3891	-0.4364	-1.0455	0.3372	0.1927	-0.8993	-0.2248	-0.4856	-0.1445	-0.5519	0.4905	-0.7783	0.5139	0.1445	0.184
A0A0A0MTE2	A0A0A0MTE2	LMO7	7	788	97	3	A0A0A0MTE2|Q8WWI1-5|E9PMT2	HUMAN	73.5	94	94.1	1522.42	38.33	LIM domain only protein 7	-0.237357	0.292	0.56069	-0.109822	0.621269	0.838197	-0.4175	-1.7641	1.6685	-0.3854	1.1715	-0.7004	0.8913	-0.607	-0.0642	0.2409	-0.801	-0.045	-0.5059	-1.6862	1.304	1.274	0.5781	-0.1686	0	0.2108	1.2366	0.3935	0.4761	-1.1242	0.5781	-1.5975	-2.8478	-0.639	-0.1499	-0.1265	0.4336	-0.426	0.2248	0.7142	-1.9753	0.1124	1.349	0.1226	0.53	-0.8993	-0.1038	0.7538	-1.259	-1.1242	1.1109	1.1081	-0.5059	0.6745	-1.5825	0.0794	-1.1109	1.4956	0.045	-0.5846	1.1081	1.4283	1.0424	-0.6745	1.2971	-1.4775	-0.3372	0.5733	1.9512	-1.349	1.2971	-0.9893	-0.4905	-0.3794	-0.1124	-0.882	-1.1563	-0.9154	-1.349	-1.165	0	1.1242	0.5158	0.5158	-0.3372	1.065	1.3972	0.0519	0.1984	-0.6348	0.71	-2.2403	-0.0337	-1.5417	-1.0377	0.4761	0.3372	0.1499	0.6745	0.6183	-0.6464	1.268	0.9154	1.165	-0.4292	-2.1272	-1.7023	0.0964	0.2453
Q8WWI1-2	Q8WWI1-2	LMO7	3	4	97	3	Q8WWI1-2|Q8WWI1|Q8WWI1-4|Q8WWI1-3|E9PMS6	HUMAN	62.2	94	94.2	1512.14	28.05	Isoform 2 of LIM domain only protein 7	0.0101364	0.973264	0.990272	0.0878348	0.766056	0.905836	NaN	NaN	NaN	NaN	NaN	NaN	NaN	NaN	NaN	NaN	NaN	NaN	NaN	NaN	NaN	0.5246	-1.349	-0.5059	1.0117	-0.6323	0.5621	-1.4614	-0.1984	0.1124	-0.6745	0.284	-0.5995	0.4615	0.2248	-0.3794	0	-0.0355	0.7644	-0.3571	0.2891	0.3935	0	-0.1226	-0.0482	2.4169	0	1.1109	-0.4946	0.5621	-0.4761	NaN	NaN	NaN	NaN	NaN	NaN	NaN	NaN	NaN	NaN	NaN	NaN	NaN	NaN	NaN	NaN	NaN	NaN	NaN	NaN	NaN	NaN	NaN	NaN	NaN	NaN	NaN	NaN	NaN	NaN	NaN	NaN	NaN	NaN	NaN	NaN	NaN	NaN	NaN	NaN	NaN	NaN	NaN	1.323	0.9919	0.6408	0.9743	0.0482	0.6183	1.096	-0.054	0.4336	0.7971	0.8584	0.5188	0.6745	0.819	1.4103
Q96JE9	Q96JE9	MAP6	7	1569	92	92	Q96JE9|Q96JE9-3|Q96JE9-2	HUMAN	93.2	95	95.1	1518.98	1518.98	Microtubule-associated protein 6	-0.246155	0.274493	0.544267	-0.0416582	0.851237	0.943884	-0.2891	0.5707	-0.355	-0.7708	1.3135	-1.4268	0.2168	-1.349	0.7066	0.5781	-0.6323	1.2141	-0.0562	-1.3827	0.3148	0.8993	1.2526	-1.63	0.1445	0.6323	0	1.9673	0.1984	-0.6183	0.53	-0.639	-0.9368	-0.3195	1.0492	-1.3911	0.6745	-0.355	0.4946	-0.2777	-0.0482	1.8548	1.0539	0.6745	0.1445	-0.1686	-2.1272	0	-0.2698	-0.3935	-0.0794	-0.3854	-1.8267	1.3008	-1.1414	0.6745	-1.468	1.6129	2.5631	0.2248	1.9753	0.119	-0.4599	-0.4151	1.4009	-1.5096	-0.0422	0.7419	0.554	-0.1799	0.1557	-0.9893	0.184	-0.2108	-0.6745	0.1557	-0.3372	0.8672	-1.7641	0.1226	-0.0899	0.2248	-0.0794	0.5951	-0.2891	0.284	-1.2044	0.1038	-0.7538	-0.5158	0	-2.4089	0.7082	-0.3372	-1.0377	1.1109	0.8094	-0.2998	0.3854	-0.7869	-0.2248	0.6205	0.1445	-0.184	-0.5519	-0.3113	-1.0599	0.3854	0.3066
P17600	P17600	SYN1	7	4257	77	4	P17600	HUMAN	98.2	96	96.1	1518.22	106.96	Synapsin-1	-0.412854	0.0320013	0.189583	-0.0184077	0.922084	0.970604	-0.6103	-0.5707	0.071	-0.6103	0.8165	-0.8301	1.0599	-1.0792	1.5417	1.2526	-0.3372	-0.4497	-0.5059	-0.5396	0.4497	0.7494	0.9154	-0.6183	-0.6745	0.8853	0.2248	0.7307	0.5555	0.4497	0.5781	0	0.1874	-1.207	-0.7494	-0.6323	0.3854	-0.284	0.1349	0	0.3372	0.8431	-0.5902	-1.1037	-0.8672	0	-1.8159	-0.4761	0.2248	-0.3372	0.5951	0.53	-1.3209	0.7708	-0.0519	1.349	-0.5555	0.1173	0.8993	0.3597	1.638	0.7142	-0.2146	-0.5707	-0.4151	-1.5096	-0.8853	1.6188	1.2044	0.045	0.8301	-1.2141	-0.0613	0.0843	-1.2928	0.2075	0.0964	0.9636	0.4151	1.2263	-0.3597	0.2248	0.9522	0.2777	1.0599	0.1065	0.1445	0.0519	0.6348	-0.3968	0.8875	-1.1081	0.6745	-0.8672	-0.7004	0.1587	0.371	-0.4497	0.9154	1.2366	0	1.1062	1.4453	0	0.8584	0.7264	0.1285	0.7708	-0.7971
P17600-2	P17600-2	SYN1	7	56	73	2	P17600-2	HUMAN	98.3	96	96.2	1430.69	38.73	Isoform IB of Synapsin-1	-0.754433	0.0103178	0.121758	-0.0808367	0.777531	0.912318	-0.4175	0.1038	-0.3195	-0.6424	0.8165	-1.5046	1.2767	-1.5851	1.6059	0.9636	-1.3911	0.2248	1.0117	-1.0455	-0.6745	0.8993	0.4818	-1.63	-0.7708	0.2951	-0.281	1.5738	0.3174	0.4497	1.1563	-0.3905	-0.5621	-1.7395	-1.274	-1.3068	0.2891	-1.1005	-0.9443	0.2381	0.1445	1.4052	-1.0539	-1.349	-1.4935	-1.0679	-3.7356	-0.4364	0.4497	-1.0117	0.3571	0.0482	-2.5574	0.1445	-0.3632	1.4283	-0.8332	0.176	1.5738	0.7195	1.5899	-0.5555	-0.2453	-0.9858	-1.349	-2.4089	-0.8431	1.7537	1.5176	-0.1349	1.0377	-1.7087	-0.9811	0.0843	-2.0235	-0.7783	-0.3372	0.819	0.3632	-0.3679	-0.9893	-0.7307	0.4364	0.5555	1.1081	0.0355	0	0.3113	0.2381	-1.8251	1.278	-3.1316	0.4384	-2.8907	-1.8938	-0.4761	0.2023	-1.1242	0.3372	1.9111	-0.1405	1.7267	1.7344	0.1226	-1.4716	0.7264	-0.1285	0.3854	-3.0045
Q92777	Q92777	SYN2	7	221	43	6	Q92777	HUMAN	88.6	96	96.3	969.85	127.49	Synapsin-2	-0.43134	0.0460651	0.220464	-0.122558	0.562977	0.804778	-0.4497	-0.8301	-0.071	-0.0964	0.6745	-0.4929	1.1322	-0.6408	1.4132	1.1081	-0.3372	-0.3597	-0.3935	-0.7082	0.8094	0.7494	0.819	-0.3935	-0.819	1.3068	-0.3372	-0.1686	0.3571	0.4497	0.6263	0.6745	1.0117	-1.3135	-1.4989	-0.801	0.4336	-0.781	0.1349	0.1587	-0.0964	0.6745	-0.5902	-0.6745	0	0.2248	-1.8159	-0.3571	-0.4946	-0.8993	1.1109	-0.6263	-1.4614	0.4818	-0.3372	2.2219	-1.0316	0.4692	0.6295	-0.1349	0.6745	0.119	-0.1533	-0.5707	0.1038	-1.4775	-1.2647	1.4839	1.0358	-0.6295	0.7264	-1.5738	0.3066	0.7588	-0.8431	-0.0519	0.0964	1.1563	-0.6745	-0.1226	-0.2248	0.1124	0.3571	0.1984	0.1927	0.1065	0.53	0.1557	0.4364	-0.5951	0.7455	-1.5899	0.607	0.2409	-0.3113	0.2777	0.371	-0.2623	1.5899	0.7307	0.2529	1.0792	1.5899	-0.184	2.514	0.467	0.3212	2.2644	-0.9811
Q92777-2	Q92777-2	SYN2	7	48	36	2	Q92777-2	HUMAN	92.6	96	96.4	846.49	33.45	Isoform IIb of Synapsin-2	-0.290859	0.248736	0.516661	-0.219894	0.377278	0.686175	-1.3169	-1.0896	-0.213	-0.8993	0.5325	-0.9599	1.2044	-0.8431	1.5417	2.3607	-0.7588	-0.4497	-0.6183	-0.4047	0.6295	0	1.3972	1.2928	-0.4336	1.2225	0.6745	-0.1124	-0.119	-0.7869	1.4453	-0.142	1.6862	-1.7395	-0.8993	-0.1265	0.4818	-0.142	0.045	-0.7935	0.8672	1.4614	-0.801	-0.184	-1.349	-0.281	-1.9197	-0.7935	-0.6295	-0.3372	0.9522	-0.2891	-0.9836	1.5417	0.2594	2.7376	-0.2777	0.2346	0.6295	-0.045	1.0117	1.3887	-0.0307	-0.9339	0.3113	-0.8351	-0.5902	0.6408	0.5781	1.7087	2.6461	-1.0342	-0.7971	0.5059	-0.8431	1.6603	0.1445	2.168	0.6745	1.1037	-1.304	-1.1242	-0.0794	-0.2777	1.4935	-0.71	0.4336	0.4151	0.9125	-0.119	0.781	-0.9154	1.1804	-0.2891	-0.3632	0.0397	0.5059	-0.712	1.3972	0.8993	-0.4497	1.295	1.3972	-0.8584	1.2877	0.6745	0.4497	0.3854	-1.349
A7KAX9	A7KAX9	ARHGAP32	7	638	88	86	A7KAX9|A7KAX9-2|G3V174|A7KAX9-3|A0A0A0MRJ9|Q7Z6I6|Q7Z6I6-2|Q7Z6I6-4|Q7Z6I6-3	HUMAN	55.9	97	97.1	1516.92	1476.66	Rho GTPase-activating protein 32	-0.304293	0.0966775	0.317827	-0.122647	0.495906	0.76294	-0.9957	-1.2452	1.2425	-0.2569	0.568	-1.349	1.1322	-1.1804	0.0964	0.7227	-0.8853	0.0899	-0.1124	-1.3153	1.349	1.0117	1.2044	0.5621	-0.4336	0.4637	0.8993	0.9555	-0.1984	-1.0117	0.4818	-0.6035	-1.7612	-1.0295	-0.5246	-0.2951	0.53	-0.568	-0.1349	0.5158	-1.1563	-0.1686	0.6323	0.3066	0.1445	0	-0.4151	0.4761	-1.1242	-0.5621	0.9919	0.7708	-0.815	0.2891	-1.2712	0.3571	-0.7538	0.6452	0	-0.1349	1.0599	1.0316	1.3183	-0.4151	0.3113	-1.2205	-0.7166	0.8094	1.4212	-0.7644	1.349	-0.5846	0.3679	0.3372	-0.2248	-0.3632	-0.4818	-0.1445	-0.3113	-0.4905	0	0.7307	0.9919	0.4761	0.0964	0.6745	1.5417	0.467	0.6348	-0.3571	0.7455	-1.1081	0.371	-0.6263	-1.1674	0.3571	0.2023	-0.1124	0.4818	0.8993	-0.6183	0.9713	0.9154	0.7971	0.2453	-0.7264	-0.8993	-0.4818	-0.1226
O14559	O14559	ARHGAP33	7	102	26	24	O14559|O14559-10|O14559-11|A0A0A0MQQ9|K7EK14|O14559-12	HUMAN	23.7	97	97.2	350.84	310.58	Rho GTPase-activating protein 33	-0.270644	0.0909333	0.305808	-0.196777	0.212441	0.544732	-0.9957	-0.4151	0.639	-0.2248	0.213	-0.6745	0.8913	-0.5733	0.5139	0.0964	-0.3794	-0.3597	0.2248	-0.7419	0.9443	0.5995	1.349	0.0562	-0.0482	0.6745	0.6183	0.281	-0.4761	0.2248	1.4453	0.355	-0.0375	-1.3135	-0.0749	-0.3372	0.6263	-0.4615	-1.0342	0.2777	0.4336	0.8431	0.4637	-0.184	0.0964	-0.3935	-1.6084	0.8729	-0.4946	0.281	1.23	0.3372	-1.1804	0.5781	-1.2712	0.7935	-0.7538	0.6452	0.2698	0.2248	0.819	0.6745	1.3796	0.7783	0.1038	-0.8672	-0.3794	0.978	1.0599	-0.4497	0.3113	-0.4047	0.184	1.0117	-0.0562	0.3632	0.3854	0.3372	0.1038	-0.184	-0.1349	0.281	0.7142	0.1587	0.0964	0.284	0.9154	0.467	0.9919	-0.2777	0.497	-0.5781	0.4721	-0.2409	-1.0377	0.3571	0.4384	-0.2998	0.9636	0.7307	-0.3935	0.7554	0.9154	-0.3679	-0.1226	0.0519	-0.4497	-0.3854	-0.184
Q2M1Z3	Q2M1Z3	ARHGAP31	6	13	6	5	Q2M1Z3	HUMAN	3.7	97	97.3	70.96	49.42	Rho GTPase-activating protein 31	0.229671	0.752381	0.883375	1.23895	0.073887	0.366219	1.6059	-4.0469	1.988	-2.4089	4.1534	-0.8042	-2.2162	-0.5059	0.3212	1.4453	1.1382	-3.0577	-1.1242	1.2478	3.1027	NaN	NaN	NaN	NaN	NaN	NaN	NaN	NaN	NaN	NaN	NaN	NaN	NaN	NaN	NaN	-0.7227	-1.633	2.698	-1.7457	-2.4571	0.281	-0.8431	1.9622	1.1081	-1.1804	-0.4151	1.1903	-1.3939	-2.5855	0.5555	NaN	NaN	NaN	NaN	NaN	NaN	NaN	NaN	NaN	NaN	NaN	NaN	NaN	NaN	0.3854	-0.5902	0.4384	1.3008	0.2248	2.0754	0.1349	3.1272	-2.9087	-2.9228	3.9951	-0.5781	-0.819	1.1933	4.2309	-3.3725	1.4052	0.1984	-2.936	-1.9271	-1.775	4.5769	-2.9574	0.0794	3.9279	-1.8105	2.2403	-1.6525	2.2644	2.4645	-4.4437	-6.4751	-0.1124	1.7826	-0.1124	-3.3444	1.5109	1.5899	5.8865	2.1461	-2.0235	0.3854	-0.3854	-1.4716
Q9ULU8	Q9ULU8	CADPS	7	1114	85	5	Q9ULU8|Q9ULU8-4|Q9ULU8-5|A0A0C4DGY2	HUMAN	67.2	98	98.1	1502.75	97.65	Calcium-dependent secretion activator 1	0.787332	0.0527338	0.234588	0.690729	0.085116	0.386524	2.8586	0.5188	-2.7335	2.2162	-1.42	1.9716	-1.5176	1.2141	-1.2847	-1.2044	1.9813	0.7195	-1.63	2.4282	-2.1134	-1.9485	-1.638	0.1686	-1.7344	-1.7284	-0.8993	-1.7986	-0.7935	-0.7869	-1.2526	-1.3135	0.0749	2.13	-1.0492	1.6862	-2.2644	2.1655	1.0342	-1.8251	0.3854	-1.9673	-2.3607	-0.3066	-1.2044	-0.5059	-0.7264	-2.2615	2.5181	-0.3372	-2.0235	-2.0717	2.3607	-2.2162	2.1791	-1.7854	2.4996	-1.6422	-1.8436	-1.9335	-2.0717	-2.1822	-1.6556	-1.5046	-2.5942	2.0877	0.5902	-2.1921	-2.0717	2.5181	-1.1933	2.1134	-1.5943	-1.8127	0.5059	0.8301	1.7344	-0.0482	1.4009	0.8584	-2.2933	-1.5738	-2.5393	-2.3806	0.3372	-2.1655	-2.2162	-1.2452	-1.7061	2.8567	-2.1655	1.5899	-1.4502	-0.819	2.5423	-1.8251	-1.956	2.2483	-2.3607	-0.5621	2.5855	-1.9156	-2.0235	0.2453	0	-0.6226	2.1198	0.7708	0.0613
F1T0E5	F1T0E5	CADPS	7	17	82	2	F1T0E5|Q9ULU8-3|Q9ULU8-2	HUMAN	65.1	98	98.2	1433.28	28.18	Calcium-dependent secretion activator 1	0.611774	0.102836	0.327012	0.731962	0.0491479	0.302936	2.3768	-0.5188	-2.5915	2.0556	-1.3135	2.1272	-0.8431	1.2478	-1.0599	-1.2044	1.9813	0.4497	-1.6862	2.0909	-1.9785	-1.986	-2.168	-0.6745	-1.349	-1.2225	-1.6862	-2.1359	-0.7538	-0.281	-1.3972	-0.923	-0.1499	1.8815	-0.8244	1.8127	-4.336	2.13	-0.4946	-2.3409	0.2891	-3.26	-2.445	-0.5519	-1.2526	-1.0117	-1.4009	-2.0235	2.4282	-0.8993	-2.936	-2.4089	2.3045	-2.3607	2.7498	-2.5789	2.1028	-1.5543	-1.7986	-1.7087	-1.8308	-2.2615	-1.7782	-1.1414	-2.0754	1.0278	0.1265	-1.1466	-0.9636	0.7195	-1.4009	1.9335	-0.2453	-1.7284	0.1686	0.1038	1.4453	-0.4818	1.6603	0.3066	-1.7986	-1.6862	-1.1506	-1.1506	0.2891	-1.136	-1.5899	-1.0896	-0.9522	2.3806	-1.491	1.638	-1.0455	-0.2409	1.4787	-0.9522	-1.1466	1.986	-1.3972	-0.2248	1.9392	-1.5378	-1.1563	1.0424	-0.1226	-1.0377	1.5417	0.6263	0.3679
A0A087X1P3	A0A087X1P3	CADPS2	7	20	81	3	A0A087X1P3|C9IYE1	HUMAN	59.5	98	98.3	1287.86	34.38	Calcium-dependent secretion activator 2	0.837965	0.0747472	0.279465	0.770571	0.0971813	0.401582	2.5053	1.6603	-3.266	2.5695	-2.698	1.1414	-2.1198	1.0455	-1.2847	-1.5899	1.6019	0.8993	-0.8993	1.9897	-2.3382	-0.712	-0.6745	-0.3372	-1.8308	-1.4754	0.281	-0.3372	-1.468	0.4497	-1.8789	-1.8815	-0.0749	1.6685	-1.274	1.7284	-2.4571	2.1655	1.5738	-1.8251	0.3372	-1.4614	-2.2764	-0.5519	-1.9753	-0.7869	0.3632	-2.5789	3.6423	1.2366	-2.7376	-1.5417	1.7143	-1.9271	1.6343	-1.8648	2.6583	-3.1085	-2.9228	-2.2933	-3.0352	-2.3806	-1.2877	-1.2971	-3.58	2.3125	1.2225	-2.3944	-3.5652	2.9678	-0.7264	2.4731	-2.514	-2.0656	2.0235	3.113	2.4571	1.2526	5.1884	3.8017	-1.4839	-0.6183	-1.9441	-2.0631	0.2891	-1.8815	-0.9154	-1.6084	-0.2381	2.1028	-1.2425	0.9154	-0.7082	-1.2044	1.349	-2.5393	-2.6642	1.0492	-3.0834	0.1124	1.6862	-2.59	-2.8425	0.6132	1.8395	-0.2594	1.9592	-0.1445	-0.0613
Q86UW7	Q86UW7	CADPS2	7	19	80	2	Q86UW7	HUMAN	60.4	98	98.4	1297.01	43.53	Calcium-dependent secretion activator 2	0.742941	0.040847	0.208911	0.750948	0.0366994	0.265325	2.441	1.6084	-1.8105	2.4089	-1.8815	1.7641	-1.5176	1.4502	-0.0321	0.5781	2.8666	2.3382	-0.6183	3.0352	-0.2698	-1.8361	-1.4453	-0.281	-2.0235	-1.4754	-0.3372	-0.7307	-0.9522	-0.5059	-1.7826	-0.923	0.6745	1.917	-0.2248	1.897	-2.2162	1.207	1.4839	-1.5077	0.9154	-0.6745	-2.5715	-0.9198	-1.5899	1.0679	0.3113	-1.7061	2.5631	0.4497	-1.8251	0.1445	1.2366	-0.5781	1.1933	-1.23	1.8251	-0.8504	-0.6745	-0.3597	-0.7227	-1.3887	-0.5212	-0.5707	-2.1791	1.3169	1.3068	-1.6525	-1.7826	1.9785	-0.7264	1.7537	-1.349	-1.0539	1.7986	2.0754	1.9271	1.7826	2.9574	1.349	-1.7986	-0.7307	-1.6267	-1.0316	1.0117	-1.704	-1.1081	-0.7264	-0.6348	2.2219	-1.988	1.2526	-1.349	0.0964	1.5046	-1.2696	-0.6408	1.5738	-2.0235	0.6745	2.445	-1.7267	-1.2044	1.2263	2.0848	0.5188	1.7665	0.819	1.2263
Q86UW7-3	Q86UW7-3	CADPS2	2	2	77	1	Q86UW7-3|Q86UW7-2	HUMAN	60.3	98	98.5	1242.89	24.2	Isoform 3 of Calcium-dependent secretion activator 2	0.591326	0.307874	0.57574	0.608921	0.268146	0.60006	1.1884	0.6745	-1.1005	1.1884	-1.491	1.2712	-0.8913	1.2478	0.2569	-0.1927	1.9813	1.7986	-0.9555	1.5176	-0.8993	NaN	NaN	NaN	NaN	NaN	NaN	NaN	NaN	NaN	NaN	NaN	NaN	NaN	NaN	NaN	NaN	NaN	NaN	NaN	NaN	NaN	NaN	NaN	NaN	NaN	NaN	NaN	NaN	NaN	NaN	NaN	NaN	NaN	NaN	NaN	NaN	NaN	NaN	NaN	NaN	NaN	NaN	NaN	NaN	1.349	0.7166	-1.1129	-0.53	1.2141	-1.6084	2.1584	-0.0613	-0.7166	0.281	0.6226	0.53	0.0482	1.0896	0.184	NaN	NaN	NaN	NaN	NaN	NaN	NaN	NaN	NaN	NaN	NaN	NaN	NaN	NaN	NaN	NaN	NaN	NaN	NaN	NaN	NaN	NaN	NaN	NaN	NaN	NaN	NaN	NaN	NaN
P35609-2	P35609-2	ACTN2	7	1600	81	2	P35609-2|F6THM6|A0A494C166|A0A494C033|A0A494C0Q3|D6RH00	HUMAN	83.5	99	99.1	1441.14	40.52	Isoform 2 of Alpha-actinin-2	-0.61042	0.0335815	0.193713	-0.446785	0.113927	0.423113	-0.9636	-0.9858	1.704	-0.3533	0.1775	-1.2452	1.7826	-1.4839	-0.2248	-0.0964	-1.3911	0.5396	1.349	-1.5513	1.7087	1.8736	1.0599	0.9555	0.0964	0.7166	0.6745	-0.6183	-0.0397	-1.7424	-0.1445	-1.4555	-3.6722	-1.349	1.4239	-0.6745	0.9154	-0.497	-1.2141	0.9522	-3.2279	-0.7307	1.897	0.7971	0.0964	-1.0117	-0.4151	1.5474	-2.2483	-1.2366	1.468	0.3854	-0.9274	0.1927	-1.7122	-0.119	-1.9838	1.2317	0.4497	0.045	0.4818	1.3887	1.6862	-0.4151	1.349	-1.7986	-0.7588	0.7757	2.0717	-1.9335	1.2971	-0.0899	-0.6745	-0.4216	0.7869	-1.7641	-1.7826	-1.5899	-1.9197	-0.5519	0.4946	-0.2248	0.5951	1.349	-0.7227	1.8815	1.8308	0.7783	0.8729	-0.9125	0.568	-1.2044	-0.0674	-1.638	-1.2452	0.7142	0.1349	0.2623	0.3854	1.1804	-0.5902	1.4029	1.0599	1.165	-1.1037	-1.7641	-1.9271	-0.9636	-1.9622
P35609	P35609	ACTN2	7	48	80	2	P35609|Q08043|A0A087WSZ2	HUMAN	82.7	99	99.2	1431.68	41.31	Alpha-actinin-2	-0.782472	0.00776014	0.109078	-0.307354	0.283029	0.612428	-0.7066	-0.9858	2.059	-0.7387	0.1065	-1.0117	1.7344	-1.2141	0.6103	-0.1445	-1.2225	0	0.6745	-1.0792	1.259	1.9485	0.819	2.9228	-0.2409	0.6745	0.9555	-0.4497	1.468	0.0562	0.3372	-0.6035	-2.0235	-1.5265	0.6745	0.2108	0.7227	-1.3135	-2.1584	0.9125	-4.2878	-1.4052	1.6862	0.4292	0.2891	-2.6418	-0.3113	1.7061	-1.5738	-1.6862	1.6267	0.53	-1.2928	0.2891	-1.1933	-0.1984	-1.1903	1.437	-0.1349	0	1.0117	1.0316	1.2263	-0.1557	0.882	-1.2205	-1.5598	0.5733	1.903	-1.4839	0.9339	0.2248	0.184	-0.4216	0.6745	-1.4527	-0.9636	-1.8308	-0.8301	-0.3066	0.4946	-0.4497	0.3571	1.349	-0.6263	1.917	2.0235	0.467	1.0713	-1.468	0.497	-1.5417	0.8094	-1.7344	-1.6343	0.9522	-0.2361	0.4122	0.7708	2.0797	-1.096	1.8076	2.0235	0.9198	-1.9622	-1.4527	-1.5096	-0.1927	-2.514
P12814-3	P12814-3	ACTN1	7	1014	75	46	P12814-3|P12814-2|P12814-4|P12814|H9KV75	HUMAN	87.9	99	99.3	1500.28	973.7	Isoform 3 of Alpha-actinin-1	-0.513328	0.123551	0.358075	-0.41984	0.20197	0.532737	-1.5096	-1.0896	1.6685	-0.3854	0.213	-1.0377	1.5658	-1.956	-0.1285	0.1445	-1.349	0.8544	1.0679	-2.3607	1.5288	1.8361	1.349	0.1124	0.3372	0.4637	0.6745	-0.5059	0.0794	-2.9228	0.0482	-1.4555	-3.8971	-0.9585	1.4239	-1.3068	0.819	-0.426	-1.5288	0.8729	-4.336	-0.0562	2.3607	0.9811	0.0964	-1.1804	-0.467	1.8648	-2.5631	-1.6862	1.0713	0.9154	-1.1804	0.5781	-1.8419	-0.2777	-2.6186	1.3197	0.4946	-0.045	1.7826	1.468	1.9315	-1.1414	1.5046	-2.1519	-0.6745	0.8431	1.9753	-2.1134	1.9716	-0.8094	-0.5519	-0.1265	0.7307	-2.2829	-2.1198	-1.2044	-1.9716	-0.8584	0.5846	0.2248	0.7538	1.2696	-1.2526	2.3075	1.9753	0.2075	0.7538	-1.2696	0.781	-2.1439	-0.3372	-2.3125	-1.0377	0.9522	0.5733	0.1499	1.1563	0.7869	-0.7026	1.4029	1.5899	2.1461	-0.9198	-2.1791	-2.5053	-1.0599	-0.7971
O43707	O43707	ACTN4	7	592	67	42	O43707|O43707-2|F5GXS2|O43707-3	HUMAN	72.2	99	99.4	1224.87	768.75	Alpha-actinin-4	-0.164025	0.47982	0.714722	-0.398252	0.0847519	0.385454	0.0964	-0.7783	1.349	0.3854	-0.284	0.3891	0.8431	-1.2141	-0.8672	0.1445	-0.3794	1.0342	0.7869	-1.1804	1.6637	1.1616	0.9154	-0.0562	0.6263	-0.3794	0.6745	-0.1686	0.1587	-2.0797	-0.2891	-1.3845	-2.5106	0.284	1.4239	-1.0539	0.5781	0.213	-0.7195	0.1984	-2.9389	-0.1686	1.8548	0.7971	0	-0.8993	-0.7783	1.6664	-2.0684	-0.6745	0.3571	0.9636	0.2529	0.3372	-0.0259	-0.7142	-1.3887	0.6745	0.3148	-1.0792	0.9154	1.23	1.5329	-0.2594	1.2971	-0.3533	-0.2529	0.4047	1.2526	-1.2141	1.4009	0.045	-0.0613	-0.5059	0.5621	-1.8678	-1.5899	-1.0599	-1.2452	-1.4716	0.5846	-0.5621	0	1.0713	-1.638	1.065	1.3008	-0.3113	-0.119	0.119	-0.3195	-0.3372	-1.2478	-2.1198	1.1414	-0.0794	-0.2023	0.9368	0.6263	0.2248	0.0843	0.7824	0.4336	1.349	-1.2877	-1.8159	-1.8308	-0.2891	-1.165
Q14203	Q14203	DCTN1	7	968	80	2	Q14203|Q14203-6|Q14203-2|Q6AWB1	HUMAN	67.4	100	100.1	1499.6	50.94	Dynactin subunit 1	1.02673	0.0381131	0.203119	0.633307	0.192958	0.522812	2.4731	-0.467	-2.201	2.0556	-0.3905	2.0494	-1.7826	1.8886	-1.3811	-1.349	1.2647	2.0235	-2.0235	1.5176	-2.4282	-2.623	-2.6498	-1.4614	-0.4818	-3.4568	-1.4614	-2.5293	3.2534	-3.3162	0.4336	-2.627	-0.5995	2.698	-1.1991	1.8127	-2.4571	2.6625	2.2483	-3.0154	-1.9753	-1.63	-0.8853	1.8395	2.4571	-1.6862	-1.4009	-1.9441	0.7195	-2.4169	-2.817	-2.7461	2.2202	-0.5781	1.8938	-2.4599	2.0235	-0.2053	0.7195	-2.2483	-1.4935	-2.6186	-2.0848	-0.467	0.1557	1.9914	3.0352	-2.9003	-2.0957	1.1242	-2.231	1.6637	-2.0848	-2.7823	1.5176	-0.6226	0.8672	-1.7344	-1.8678	-3.1272	-2.2033	-3.7097	-2.0235	-0.9919	-1.9271	-2.272	-3.9506	-2.8536	-3.6105	3.2931	-3.479	1.3249	-2.7317	0.0964	2.6461	-1.1903	-1.8211	2.5855	-2.6016	-2.698	2.3326	-2.0505	-3.1797	-0.9811	-1.6556	-2.8017	1.4132	2.4571	1.4716
E7EX90	E7EX90	DCTN1	7	7	79	1	E7EX90|Q14203-3|Q14203-4|Q14203-5	HUMAN	68.1	100	100.2	1481.97	33.31	Dynactin subunit 1	0.565294	0.205389	0.465059	0.438083	0.320309	0.641473	2.3125	-0.8301	1.065	0.3212	1.633	2.8017	-0.8913	1.9223	-0.7066	0.6263	1.1804	1.349	-0.6745	-0.2361	-0.7195	-1.0117	-1.5899	-2.8104	0.9154	-1.8127	-0.6183	-1.1804	2.4996	0.281	-0.819	-0.639	1.1242	1.2425	-0.5995	1.0539	0.2409	1.562	3.3725	-1.1506	-0.819	1.7424	2.3186	2.5753	3.9024	2.4731	0.5188	-0.3571	0.9443	1.4052	-0.2777	1.638	4.2437	2.698	3.3984	-1.468	2.4599	1.6129	2.8329	0.8993	0.9636	1.0713	-0.7971	3.2168	4.8252	1.2205	0.0843	-1.3827	0.4095	-0.8094	-3.8394	0.045	1.6556	-2.1078	-0.2248	-1.8159	0.3854	0.0964	-0.3113	-2.9432	-1.5288	-1.4052	-1.587	-0.7538	-2.4571	-1.1715	-3.9024	-3.0093	-2.817	2.7773	-2.272	1.3731	-3.1027	-1.2044	1.1933	0.3968	-1.0117	2.2858	0.1927	0	1.5176	-0.6475	-1.5417	2.514	1.4103	-0.5188	0.546	0.7227	2.1461
Q08378	Q08378	GOLGA3	7	561	89	89	Q08378|Q08378-2|Q08378-4	HUMAN	66.2	101	101.1	1495.92	1495.92	Golgin subfamily A member 3	0.206694	0.0220821	0.162878	0.271479	0.0026118	0.0832608	0.3854	-0.2075	-0.142	0.2569	0.3905	0.0519	0.1204	-0.2698	0	0.53	-0.1265	-0.1349	-0.7869	0.0674	-0.3148	0.1124	0.0964	0.1686	0.0482	-0.2108	0.4497	-0.2248	0.9522	0.4497	0.819	0.1065	0.5995	-0.2485	-0.2998	0.3372	-0.1927	0.1065	0.0899	-0.3174	0.3854	0.0562	0	0.3679	0.1927	0.4497	0.2075	0	0.0899	-0.1686	0.3174	-0.5781	-0.3653	0.3372	0.0259	-0.1984	0.2381	0	0.0899	-0.4497	0	-0.1984	-0.092	0.8301	0.6745	-0.4818	0.2108	0.0674	0.0241	0.0899	0.3113	0.1799	0	0.0422	-0.281	0.5188	0.3372	0.0482	0.6745	0.184	0.2698	0.6183	0.3174	-0.4761	0.5781	0	0.2409	-0.1038	-0.119	0.119	0.2485	-0.265	0.4721	0.7227	-0.3632	-0.5951	-0.1012	0.3747	-0.1927	0.8993	-0.1124	-0.1079	-0.1445	0.5519	0.4292	-0.4151	0	0.4818	0.0613
Q9UQB3	Q9UQB3	CTNND2	7	1167	76	14	Q9UQB3|Q9UQB3-2|E7EPC8|B4DRK2|D6RHE9|E7EMY7	HUMAN	74.6	102	102.1	1488.29	280.84	Catenin delta-2	-0.260457	0.101038	0.324276	0.0344739	0.825143	0.931482	-0.2891	-1.0377	0.781	-0.1927	1.2425	-0.6226	0.6745	-0.7082	0.1927	0.4336	-1.0117	-0.3148	0	-0.7757	1.1242	0.712	0.3854	0.8431	0.1927	0	0.7307	0.4497	0.119	-0.8431	0.8672	-0.639	-1.1616	-0.781	-0.1499	0.0843	0.4336	-0.5325	0.6295	0	-1.0599	0.3372	0.8853	0	0.2891	-0.1686	-0.3113	0.1984	-0.045	-0.6745	1.468	0.6745	-0.815	0.8672	-0.6226	0.4761	-0.5158	0.9971	0.6295	-0.2698	0.4336	1.2696	0.7358	0.6226	0.467	-1.1563	-0.801	0.5396	1.4935	-0.5846	0.467	-0.8544	0.8584	-0.1265	-0.4497	-0.5188	-0.5781	-0.6745	-0.467	0.0613	-0.1799	1.0117	0.4364	0.5158	0.8672	0.3195	1.0599	-0.2075	0.5158	-0.3968	0.639	-1.3249	0.2361	-0.9154	-0.6745	0.3968	0.0337	0.0749	0.6263	0.2248	-0.5621	0.9443	0.6745	-0.0613	0.2453	-0.7783	-0.5139	-0.1927	-0.7358
Q99569	Q99569	PKP4	7	13	68	2	Q99569|Q99569-2|E7EST6	HUMAN	63.5	102	102.2	1104.92	33.11	Plakophilin-4	-0.18838	0.381185	0.636602	-0.102955	0.611301	0.833474	-1.2205	-1.4527	0.639	-0.6103	0.6745	-0.4929	0.2409	-0.7757	0	-0.7708	-0.801	-0.7195	0	-0.5733	0.5846	0.4497	-0.6263	0.3372	-0.6745	0.1686	-0.2248	0.4497	-0.3968	-0.1686	0.5781	0.1775	0.1124	-1.136	-0.3747	0.0843	-0.8672	-1.1715	-0.4946	-0.3968	-1.349	-0.6745	0.3794	-1.0424	0.2891	-1.4052	0	0.3968	-0.7644	-0.8993	0.119	NaN	NaN	NaN	NaN	NaN	NaN	NaN	NaN	NaN	NaN	NaN	NaN	NaN	NaN	-2.0556	-1.4754	0.9443	1.7826	-2.1584	0.1038	-1.1691	-0.3066	-0.1265	-1.2366	-1.1933	-0.9154	-1.2044	-0.3632	-0.6132	-0.2248	1.0117	1.3093	-0.2381	-0.0482	0.213	0.3854	-0.6745	0.7935	-0.3571	1.1715	0.2168	0.1349	-0.6263	-1.4787	-0.0397	-0.3372	-0.9743	0.8672	-0.2248	-1.4052	0.8903	0	0.0613	0.4292	-0.2075	-1.3811	-0.9154	-1.1037
A0A0D9SF60	A0A0D9SF60	PKP4	6	6	67	1	A0A0D9SF60	HUMAN	61.5	102	102.3	1087.18	15.37	Plakophilin-4	-0.729503	0.0219662	0.162878	-0.140712	0.646451	0.847863	-1.7344	-2.1272	1.3845	-1.5738	1.704	-1.4787	1.8789	-1.2478	0.7066	0	-1.3911	-1.6188	-0.2248	-2.2933	1.349	1.9485	1.4453	1.0117	0.9154	0.9696	1.4614	1.1242	0.7935	0.5059	1.7826	0.3195	-1.1242	-1.1005	-0.8244	-0.0843	1.349	-1.0295	0.2248	0.9919	0.0482	0.4497	2.0235	0.5519	1.5417	0.3372	0.467	1.1506	-0.7644	0.5059	1.9838	1.4453	-1.7986	-0.1445	-1.3749	0.9522	-1.3093	1.173	-0.1799	0.4047	1.0599	1.6267	1.4103	0.467	-0.2594	NaN	NaN	NaN	NaN	NaN	NaN	NaN	NaN	NaN	NaN	NaN	NaN	NaN	NaN	NaN	1.1691	1.7986	0.7538	0.5951	0.1927	1.3135	1.3008	0.882	1.349	-1.1109	1.988	-1.4212	1.1466	-0.7227	-1.8678	0.5158	0.4047	-0.712	0.7227	0.1686	-1.8267	1.349	1.0117	-0.4905	-0.184	-0.6226	-2.6337	-1.1081	-2.1461
E9PHB5	E9PHB5	CTNND2	7	17	55	2	E9PHB5	HUMAN	74	102	102.4	1046.41	45.98	Catenin delta-2	0.0600816	0.793205	0.904695	0.163538	0.471123	0.749332	-1.6059	1.2971	-0.284	0.803	0.9585	-0.7004	0.7227	0.1686	-1.4775	0.0964	0.0843	0.4497	0.8431	0.0337	0.2248	0.2998	-0.7708	1.4052	0.5781	-0.3372	0	-0.1686	-0.1587	-0.6745	-0.4818	-0.213	-0.1499	0.1775	0.5995	0.801	1.3972	1.42	2.4282	1.7854	1.8789	0.7869	2.2343	0.7358	2.4089	1.9111	2.231	0.6348	2.1584	1.2928	1.3093	1.3972	0.3091	1.0117	-0.1557	1.4283	0.1587	2.2288	2.7879	1.349	0.819	1.349	2.0235	0.6226	2.0754	-1.0278	-0.0843	0.3035	1.3249	0	0.467	0.0899	-0.0613	0.2951	0.7869	-0.5707	-0.5781	0.1445	-0.467	0.4292	0	-0.0562	0.7935	0.5555	0.4336	0.6035	-0.0482	0.0519	0.6348	-0.4364	0.852	-0.0241	0.8768	-0.8672	-0.882	0.9125	0.5396	0.7494	-0.1927	0.281	0.4216	0.7554	0.1445	1.7782	0.3066	-0.5188	0.2248	-0.4818	1.5943
D6R9A8	D6R9A8	CTNND2	6	11	25	2	D6R9A8	HUMAN	83.7	102	102.5	428.21	11.57	Catenin delta-2	-0.122415	0.584951	0.786921	-0.00806412	0.970631	0.989582	0	-1.2452	0.568	0.1606	-0.4615	0.7523	0.6022	0.1012	-0.8993	1.0117	-0.0422	-0.9893	-0.7307	0.0337	-0.2248	0.5621	0.2891	0.6745	0.6745	-0.1686	-0.1686	0.8431	0.5951	-0.8993	0.3854	-0.568	-0.5621	0.071	0.5995	0.6323	-0.8672	-0.923	0.2698	-0.5555	-2.2644	-1.349	0.2951	-0.4292	-0.1445	-1.9673	-0.9858	0	-1.259	-0.5621	0.6348	1.9271	-0.815	1.9753	-1.0896	0.7142	-0.9919	-0.5572	0.1349	0.2698	0.4818	1.587	0.5825	0.5707	0.1557	NaN	NaN	NaN	NaN	NaN	NaN	NaN	NaN	NaN	NaN	NaN	NaN	NaN	NaN	NaN	-0.3148	-0.281	-0.119	-0.2777	-0.7708	0	0.0964	-1.5046	0.5158	-1.8648	0.3195	-1.2044	0.1349	-1.1563	-1.1155	0.2381	-0.0337	-0.712	0.4818	-0.0562	-1.1523	0.8903	0.5781	-0.5519	-0.5519	-1.5565	-1.638	-1.349	-1.165
Q96F07	Q96F07	CYFIP2	7	1279	81	2	Q96F07|Q7L576-2|Q7L576-3|A0A087WV63|A0A087WWY5|A0A0G2JRF5	HUMAN	61.4	103	103.1	1479.31	10.27	Cytoplasmic FMR1-interacting protein 2	-0.163538	0.25427	0.522479	-0.304563	0.0332483	0.254989	0.9636	0.3632	-0.5325	0.9314	-0.8875	0.0519	0.2409	-0.8768	1.0278	0.9154	-0.4216	0.1349	0.7307	0.2698	-0.045	-0.5621	0.1445	-0.8431	0.0482	0.1686	-1.0117	-0.0562	-0.4761	0.281	-0.7227	0.639	0.5246	0.0355	0.4497	-1.0539	0.0964	0.6035	-0.6745	0.119	1.3008	0.3935	-0.0422	0.4905	-0.0964	-0.2248	-1.2452	0.119	-0.2698	-0.3372	-0.1587	-0.3372	0.3935	0.4336	0.3113	-0.1587	-0.1984	0.3519	1.0342	0.8544	0.3854	-0.3571	0.7665	-0.3113	-0.1038	0.2891	0.9696	0.4047	-0.5781	-0.2698	-0.7783	0.4047	-1.5943	0.0422	0.3935	0.0519	0.2409	-0.0482	-0.2075	-0.7971	0.045	-1.4052	-0.0397	0.3174	0.6263	0.3905	-1.1563	0.7264	-0.0794	0.2777	-0.284	0.1927	1.1129	1.5899	0.7004	0.5555	0.4047	-0.0749	-0.53	-0.7869	0.534	0.1619	-0.1927	0.6132	-0.3066	-0.0519	0.1606	-0.1445	0.2453
Q96F07-2	Q96F07-2	CYFIP2	7	31	80	2	Q96F07-2|E7EVJ5|H7C229|E7EW33|Q7L576	HUMAN	63.1	103	103.2	1487.55	26.2	Isoform 2 of Cytoplasmic FMR1-interacting protein 2	-0.233738	0.203795	0.463783	-0.218348	0.229811	0.563191	0.9314	0.9339	-0.0355	0.7708	-0.497	0.0259	0.4818	-1.1466	0.7708	1.2526	-0.3372	0.7644	0.4497	0.3372	-0.1349	-1.3115	-0.0964	-1.5176	0.1927	-0.1686	-1.2366	-0.7307	-1.3887	-0.5059	-1.9753	0.2485	0.712	0.142	-0.2998	-2.1078	0.0482	1.136	-0.5396	0.4364	1.1081	0.1686	0.801	1.1037	-0.4336	-0.3935	-0.7264	0.8332	0.2248	0.0562	0.3968	-1.2526	0.3372	-0.3372	0.2594	-0.5555	-0.7538	-0.088	0.6745	0.9893	0	-0.7538	1.3183	-0.6226	-0.7783	0.5781	0.4216	0.2023	-0.4818	-0.5846	0	0.3148	-0.6745	0.1265	-0.1124	-0.0519	0	-0.7227	-0.5707	-0.4292	-0.1799	-1.1242	-0.2381	0.119	0.2891	0.142	-0.7227	0.7264	-0.3571	0.3571	-0.568	-0.265	0.9106	1.349	0.6226	0.8332	0.6745	0.2623	-1.2044	-0.7869	0.5902	0.1349	0.0482	1.0424	-0.8584	0.5188	0.3212	-0.1445	0.8584
Q5JU85	Q5JU85	IQSEC2	7	977	87	79	Q5JU85|A0A1W2PR28|Q5JU85-3	HUMAN	60.3	104	104.1	1478.94	1366.48	IQ motif and SEC7 domain-containing protein 2	-0.595629	0.0119908	0.127808	-0.320115	0.167363	0.4951	-1.4132	-1.2971	1.491	-0.6745	0.3905	-1.323	1.5417	-1.3153	1.1884	0.2409	-1.2225	-0.2698	0.4497	-1.0117	1.4839	1.6113	1.3008	0.0562	-0.53	1.1804	0.7307	0.5059	0.4761	-0.4497	0.7227	0.213	-1.6113	-1.4555	-0.4497	-0.7588	1.0117	-1.065	-0.9893	0.7935	-1.0599	0.1686	1.0539	-0.2453	0.1927	-0.1124	-0.3113	1.1109	-1.6637	-0.6745	1.3093	0.7708	-1.4614	0.53	-1.8159	0.5555	-1.349	0.9677	0.4047	0.5396	1.1563	1.4283	1.3183	-0.1557	0.3113	-1.6059	-1.096	1.3153	1.6862	-1.349	1.1933	-0.8993	-0.2453	0.8853	-0.3935	-1.1414	-0.8672	-0.0964	-0.5707	-0.1226	0.4047	0.8431	1.0713	0.9125	-0.1445	0.3195	1.8789	0.467	1.2696	-1.0713	1.278	-1.2526	0.8768	-0.7708	-1.8938	1.0316	0.5396	-0.4122	0.819	0.5621	-1.0679	1.7537	1.1081	0.2453	0.184	-0.5188	-1.2847	-0.7708	-1.1037
A0A3B3IRZ4	A0A3B3IRZ4	IQSEC1	7	87	80	10	A0A3B3IRZ4|Q6DN90-3|A0A0C4DGT3	HUMAN	64.6	104	104.2	1329.47	141.55	IQ motif and SEC7 domain-containing protein 1	-0.577311	0.00381632	0.0879452	-0.405038	0.038103	0.270114	-0.8351	-0.9339	1.6685	-0.546	0.3905	-1.0377	0.9154	-1.5176	0.5139	0.4336	-1.5598	-0.8094	-0.2248	-1.6188	0.9443	1.3115	0.5781	0.1686	-0.0482	0.5902	0.8431	0.281	0	-0.1686	0.4818	0.426	-0.6745	-1.1005	0.5246	-0.5902	0.9154	-0.852	-0.6745	0.5158	-1.2526	0.0562	0.2951	-0.184	-0.2409	0	-0.467	0.9125	-0.5846	-0.7307	0.7538	0.2409	-0.6183	0.4818	-0.441	0.5951	-0.3571	1.173	1.304	-0.045	1.2044	1.0713	0.3066	0.1038	0.0519	-0.7387	-0.8431	0.978	1.4694	-0.9893	0.467	-0.8544	0.3679	0.0422	-0.4497	-0.1038	-1.2526	-0.7227	-0.3113	0	0.5396	0.4497	0.7935	0.6348	-0.4336	0.7455	1.3972	0.467	0.4761	-0.7935	1.136	-2.3848	0.4384	-1.3008	-1.349	1.4283	0.6408	-0.5621	0.7708	0.9555	-1.2928	1.5918	1.349	0	0.0613	-0.467	-1.5417	-0.3854	-0.8584
A0A2R8Y7T6	A0A2R8Y7T6	IQSEC1	4	4	71	1	A0A2R8Y7T6|Q6DN90|Q6DN90-2	HUMAN	73.9	104	104.3	1216.45	28.53	IQ motif and SEC7 domain-containing protein 1	-0.0252306	0.94459	0.978167	-0.00317456	0.992714	0.997514	-0.9957	0.5188	0.3905	-0.9957	-0.2485	-0.1038	0.6504	-1.1129	1.7986	2.4089	-0.4216	-0.0899	0.7869	-1.349	0.3148	-0.1499	1.2044	-0.8993	1.6862	-1.4333	0.0562	-0.7869	-0.6745	-0.2248	2.0235	0.3905	0.8618	-1.0295	-1.1242	-0.1265	1.1081	-0.1065	0.4946	0.7538	0.0482	1.1804	1.897	1.0424	1.0117	2.979	1.6603	0.2777	0.2248	-0.2248	1.1506	NaN	NaN	NaN	NaN	NaN	NaN	NaN	NaN	NaN	NaN	NaN	NaN	NaN	NaN	-0.3212	0.801	1.2815	1.4694	0	2.0754	1.259	0.184	1.7705	0.5059	1.0377	1.0117	2.5534	0.882	0.8584	NaN	NaN	NaN	NaN	NaN	NaN	NaN	NaN	NaN	NaN	NaN	NaN	NaN	NaN	NaN	NaN	NaN	NaN	NaN	NaN	NaN	NaN	NaN	NaN	NaN	NaN	NaN	NaN	NaN
P12111	P12111	COL6A3	7	519	100	3	P12111|P12111-2|P12111-5|P12111-3	HUMAN	36.1	105	105.1	1474.43	14.96	Collagen alpha-3(VI) chain	0.418211	0.379223	0.63505	0.830375	0.079263	0.375685	-2.4089	1.4527	0.8875	-0.9314	-1.775	0.3372	-0.3372	3.9795	-1.2526	-4.6251	2.698	1.5738	0.1124	-1.0455	-1.7087	0.1499	-2.4571	-5.4521	-0.1927	-0.8431	-1.7424	4.0469	-0.4761	-0.0562	-0.53	3.5855	-0.0375	0.7455	-1.7237	-1.9813	-0.4336	-2.272	-0.8544	1.1903	-2.6016	-0.1124	-1.5598	3.863	2.0717	0.6183	-1.7641	0.4364	-0.9893	2.0797	1.7457	2.168	-0.4497	-0.0482	1.5565	-1.23	-3.3725	0.4106	0.8544	0.7195	0.9154	-1.7854	1.2263	1.7122	-0.0519	0.9314	0.9274	-1.0792	-1.3008	1.304	1.5046	3.2376	0.7971	-2.0235	-3.2038	-2.5942	-1.5899	-0.819	-1.2452	1.2263	2.8329	-0.1124	2.2615	0.5951	-0.4818	0.1775	-2.3607	-0.2594	-1.7854	-2.2219	0.2485	0.7949	-1.5513	-2.698	-0.2335	0.3571	2.1584	-1.4989	-3.6133	-1.8548	-1.0117	-2.644	1.4453	3.6177	-1.9622	2.7498	-1.1242	-3.6133	2.514
E7ENL6	E7ENL6	COL6A3	6	7	98	1	E7ENL6|P12111-4	HUMAN	43.1	105	105.2	1476.69	17.22	Collagen alpha-3(VI) chain	0.296182	0.739689	0.875788	1.85668	0.0410503	0.279898	-4.5608	1.349	0.5325	-1.092	-4.3309	0.0259	-1.4453	4.6203	-2.1198	-15.0315	2.9931	1.304	-0.9555	-2.5631	-3.0127	0.1874	-2.8907	-8.2063	-0.9154	-1.6441	-2.2483	4.9463	-0.8332	-0.3935	-0.9636	3.3015	-0.1874	0.639	-2.2483	-2.0235	0.6745	-4.1889	-1.5738	1.5474	-4.7214	-1.0117	-4.342	5.8865	2.8425	0.1124	-2.5942	0.8332	-2.0235	3.5411	2.7376	2.4571	-0.815	-0.9636	2.0754	-2.0631	-12.2995	0.5865	0.9443	-0.1799	0.9636	-4.404	1.3183	2.3867	-0.7783	0.7708	0.0843	-1.2141	-1.7103	1.0792	3.0612	3.8671	2.0235	-2.5293	-5.5083	-4.2026	-3.4206	-1.8789	-2.3867	1.4103	NaN	NaN	NaN	NaN	NaN	NaN	NaN	NaN	NaN	NaN	NaN	NaN	NaN	NaN	-1.1933	-0.6745	2.7991	-2.3607	-8.9611	-2.8666	-2.2764	-4.4516	1.5417	3.5564	-3.1272	3.7875	-2.0877	-6.6486	1.7782
B2RTY4-4	B2RTY4-4	MYO9A	7	458	108	104	B2RTY4-4|B2RTY4|B2RTY4-2|H3BRD5|B2RTY4-5|H3BMM1|B2RTY4-3	HUMAN	42.8	106	106.1	1474.52	1428.21	Isoform 4 of Unconventional myosin-IXa	-0.305197	0.0238565	0.167405	-0.144429	0.274857	0.6059	-0.7708	-0.4151	0.8875	-0.546	0.7455	-0.7783	1.0117	-0.4384	0.5781	0.4818	-0.548	-0.4047	0.3372	-0.4721	0.8993	0.7869	0.6263	0.3935	0.1445	0.5059	0.3935	0.5059	0.119	0.5059	0.819	0.3195	0.4122	-0.71	0.1499	-0.2951	0.6745	-0.5325	0	0.5158	-0.1445	0	0.6745	0	0.3372	-0.0562	-1.0896	0.5951	-0.4047	0.0562	0.9522	0.3854	-0.7307	0.3372	-0.4929	0.3174	-0.2777	0.4985	0.1799	0.5396	0.6263	0.9125	0.6745	0	0.0519	-0.6745	-1.0117	0.7419	0.9876	-0.4047	0.7783	-0.6745	0.2453	0.4637	-0.1686	-0.4151	-0.1445	0	-0.2075	0.1226	0.2698	0.7869	0.5951	0.3571	0.1927	0.6035	0.9154	-0.0519	0.7935	-0.5555	0.781	-0.4818	0.4721	0.0482	-0.7264	0.5951	0.5733	-0.637	0.5781	0.4497	-0.815	0.8903	0.4336	-0.2453	-0.0613	-0.0519	-1.2847	-0.5781	-0.4905
M0R0P8	M0R0P8	MYO9B	7	154	51	47	M0R0P8|Q13459|Q13459-2	HUMAN	21.4	106	106.2	610.58	564.27	Unconventional myosin-IXb	0.141038	0.308178	0.57574	-0.0345738	0.800109	0.921474	-0.4497	0.2594	0.142	-0.7387	0.284	0.0778	-0.7708	0.4047	-0.5781	0.1927	0.3372	-0.0899	1.1242	-0.0337	0.2248	-0.6745	-0.5781	0.1686	1.9271	-0.5059	-0.1686	-0.3372	-0.3571	0.3935	-0.4336	-0.355	0.4497	0.8165	0.8993	0.9274	-0.1445	-0.497	0.3597	0	0.2891	0.0562	1.1382	1.2263	-0.1927	-0.1124	0.5188	1.1903	0	0.7307	-0.3571	-0.0964	0.0562	0.1445	-0.0778	-0.1984	0.7142	0.3519	0.2248	0	-0.1445	-0.0794	-0.3986	0.9858	0.467	0.3212	-0.2529	-0.2361	-0.3372	0.1799	-0.467	-0.0899	0.6745	0.0422	0.7307	0.1557	0.2891	-0.8672	-0.1557	-0.0613	0.045	0.0562	-0.119	-0.3968	-1.2526	0	-0.2409	-0.5188	-0.5555	-0.0794	-0.1065	0.4336	-0.9106	-0.1927	0.441	-0.7935	-0.7082	0.5246	-0.0964	-0.7307	-0.2248	-0.4047	-0.7708	-0.0613	0.4292	0.882	-0.1927	-0.819	-0.1226
Q9P1Y5-2	Q9P1Y5-2	CAMSAP3	7	785	79	79	Q9P1Y5-2|Q9P1Y5	HUMAN	74.7	107	107.1	1439.82	1439.82	Isoform 2 of Calmodulin-regulated spectrin-associated protein 3	-0.271096	0.0886342	0.302178	0.00989176	0.949544	0.981223	-0.3212	-0.2594	-0.142	-0.4818	0.7455	-0.9339	0.4818	-0.6408	0.9636	1.3972	-0.8853	-0.4047	-0.2248	-0.7419	0.8544	0.637	1.0599	0.1686	-0.2409	0.2529	0.7307	0.6745	0.4761	-0.1124	0.8672	-0.2485	0.1124	-0.8165	-0.3747	-0.0843	0.4818	-0.568	0.6745	-0.1587	-0.3372	0.6183	-0.0843	-0.7971	-0.1445	0.7869	-0.9339	-0.0397	-0.045	-0.1686	0.6745	0.2409	-1.1804	1.0599	-0.7264	1.0316	-0.7142	0.3519	0.8544	0	1.1081	0.9125	0.1533	0.2075	0	-1.1242	-0.6745	0.978	0.3372	0.3597	0.882	-0.9443	0.8584	0	-0.7307	0.2075	-0.2891	0.7708	-0.2075	0.4905	-0.0899	1.1804	0.4364	0.1984	0.9636	0	0.4818	-0.0519	0.5158	-0.1984	0.8165	-1.3008	-0.0337	-0.6745	-0.4151	0.2381	0.371	-0.8244	0.53	0.6745	-0.3653	0.7015	0.7708	-0.4905	0.4292	0.0519	-0.0321	0.3372	-0.7971
O75145	O75145	PPFIA3	7	1259	93	78	O75145|O75145-2|R4GN36|A0A0C4DGR8	HUMAN	68.1	108	108.1	1434.39	1240.57	Liprin-alpha-3	0.332111	0.0179503	0.150821	0.477498	0.00070215	0.0499582	-0.0321	-0.1557	0.284	0.1285	0.8165	-0.5707	-0.3613	-0.5733	-0.2248	0.5781	-0.1265	0.3148	0	0.0337	0.3597	0.1874	0.9154	1.4614	-0.0482	0.1265	1.2366	0.7307	0.6745	0.5059	0.9636	0.0355	-0.1124	-0.6035	0.5995	0.5059	-0.1927	-1.917	0.1349	0.0794	-0.0964	0.0562	0.0843	0.7358	0.5781	0.7869	0.1557	-0.5555	-0.1349	0.3935	0.3571	0.0964	-0.534	-0.0482	-0.6745	0.0794	-0.119	-0.2053	0.1799	-0.3148	0	-0.3571	0.4292	0.7264	0.2594	-0.6103	-0.2108	-0.0674	-0.2168	0.4946	1.5565	0	1.1037	0.3372	0.2248	0.3632	0.3372	0.53	0.7783	0.7971	-0.4497	1.1804	-0.2381	-0.4761	1.1081	-0.4615	0.819	0.467	0.4364	0.0794	0	-0.5059	0.2698	-0.0482	-0.3372	-0.8332	-0.7757	-0.1874	-0.3372	1.4614	-0.3091	-0.6745	0.4818	0.7971	1.0424	0.0519	-0.3533	0.53	-0.1226
O75334	O75334	PPFIA2	7	54	85	4	O75334|O75334-3|O75334-4|O75334-5|O75334-6|H0YHK3|O75334-8|F8VWG6	HUMAN	56.4	108	108.2	1293.73	70.65	Liprin-alpha-2	-0.344752	0.106815	0.334074	-0.0474867	0.821155	0.93025	-0.5781	-1.2452	1.278	0.0642	0.8165	-1.0117	1.2044	-1.1466	0.7708	0.0964	-1.0539	-0.3148	0.0562	-0.7082	1.349	1.349	1.0599	0.5621	-0.4818	0.9696	1.2366	0.3935	0.5158	-0.1686	0.7708	0.213	-1.349	-1.207	-1.1991	-0.1265	0.7708	-1.065	-0.5396	0	-1.0599	0.1686	0.5902	0.4905	0.5781	-0.281	-0.882	0.6348	-1.3939	-0.3935	0.8729	0.7227	-1.3209	0.8672	-1.1155	0.8729	-0.5951	1.2024	0.4047	0.0899	0.9154	1.2696	1.2263	-0.3632	0.6226	-1.5417	-0.801	-0.8431	1.5658	-0.0899	1.6603	-0.6745	0.3066	-0.0422	-0.6183	-0.7264	-0.819	-0.3854	0.6745	0.6745	0.3597	0.5059	0.7142	0.3968	0.0964	0.497	1.638	0.0519	1.1506	-0.3174	0.9585	-1.4935	0.6745	-0.8672	-1.8678	0.4761	0.2361	-0.2623	1.2526	1.0679	-0.815	1.5648	1.3008	0.8584	0.3679	-0.9858	-1.0278	-0.3372	-0.9198
O75334-2	O75334-2	PPFIA2	6	10	81	2	O75334-2	HUMAN	55.1	108	108.3	1224.34	31.83	Isoform 2 of Liprin-alpha-2	-0.211423	0.320526	0.587381	-0.0654805	0.75522	0.901518	0.1285	0	0.1775	0.0642	-0.1065	0.3632	0.265	0.1686	0.6103	0.5781	-0.6323	0.4047	-1.1804	0	0.0899	0.4871	0.4336	-0.3372	0	0.4637	-0.1686	-0.2248	0.9522	0.3372	-0.2891	-0.0355	-0.2998	-0.5325	0.0749	-0.3372	NaN	NaN	NaN	NaN	NaN	NaN	NaN	NaN	NaN	NaN	NaN	NaN	NaN	NaN	NaN	-0.4336	-0.4497	-0.3854	-0.6226	-0.0794	-0.9919	0.6452	0.4047	-0.045	0	0.1984	1.165	-0.7783	-0.3113	-0.6424	-0.0422	5.5983	0.9636	-0.1349	0.1038	-0.8094	1.1037	-0.0843	-0.0562	-0.5707	0.1927	0.6263	0	-0.184	-0.3597	0.6745	1.0316	0.4761	0.8672	-0.355	-0.1445	0.3632	0.6348	0.2381	0.781	0.3372	0.1686	0.1927	-0.2594	-0.1984	-0.4047	0.1499	0.1927	0.6183	0.2529	0.1079	0.3372	-0.3679	1.165	0.882	0.1927	0.1927	-0.184
O75335	O75335	PPFIA4	7	391	76	47	O75335|B1APN9|O75335-1|O75335-2	HUMAN	60	108	108.4	1179.29	765.8	Liprin-alpha-4	-0.439184	0.00786024	0.109193	-0.207384	0.198192	0.530004	-0.7066	-0.6226	1.0295	-1.1242	0.426	-0.7264	0.8672	-0.4047	0.7387	1.1081	-0.7588	-0.9443	-0.1686	-1.1466	0.5846	0.8993	0.4818	-0.3935	-0.3854	0.8853	0.6183	0.0562	0.6348	0.3935	0.1445	0.639	-0.5246	-0.568	0.5995	-0.0843	0.5781	-0.3905	0.045	0.3174	-0.2891	0.3935	0.0843	-0.9198	-0.0482	0	-0.8301	-0.2777	-0.4497	-0.5059	1.2696	1.1563	-0.815	0.9636	-0.3891	0.7142	-0.7935	0.088	-0.1349	0.6745	1.1563	0.9919	-0.184	0.3632	0.1557	-0.9636	-0.8431	0.978	0.8431	-0.4497	0.6226	-1.1242	0.8584	0.4637	-0.3935	-0.3113	-0.2891	0.2891	-0.8301	0.0613	0.4946	0.8993	0.9919	0.3968	0.4818	0.9585	1.1563	0.0519	0.8729	-0.5158	0.994	-0.8672	0.0337	-0.2891	-0.6226	1.1903	0.6408	-0.4871	0.7227	0.8993	-0.815	1.1601	1.0599	-0.2453	-0.1226	-0.0519	-0.7066	0.1927	-0.7358
Q13136	Q13136	PPFIA1	7	303	76	44	Q13136|Q13136-2|E9PJZ7|A0A3B3ITS2	HUMAN	50.6	108	108.5	1029.31	595.96	Liprin-alpha-1	0.1343	0.205331	0.465059	0.374791	0.000503905	0.0421474	0.0964	-0.2594	0.284	-0.0964	0.923	-0.441	0.3132	-0.1349	-0.0964	0.4336	-0.2108	-0.0899	-0.6183	-0.371	0.2698	0.1499	0.1445	0.5621	0.2409	-0.2529	0.8431	0.6183	0.3571	-0.6183	0.9154	-0.639	-0.637	-0.0355	-0.1499	0.3794	0	-0.071	0.9443	-0.2381	-0.7708	0.5621	0.2529	0.0613	0.3372	0.4497	-0.0519	-0.2381	0.1799	-0.1124	0.7142	0.5781	-0.0843	0.2891	-0.1816	0.0794	0.0397	0.7625	0.6295	-0.1349	0.4336	0.3174	-0.0613	1.0377	0.5707	-0.1927	-0.1265	0.3372	0.6022	0.3148	0.5188	-0.1349	1.0424	-0.2951	-0.3372	-0.2594	0.0482	-0.1445	-0.0519	0.4905	0.0899	1.0117	0.119	0.0397	0.6745	-0.3195	0.1927	-0.5707	1.1109	0.119	0.142	-0.4095	-0.0674	-0.53	-0.1816	-0.3174	-0.3035	-0.1499	0.1927	0.3372	-0.2529	0.2158	0.4818	-0.184	0.2453	-0.9858	-0.2248	-0.0482	-0.3679
Q5TH69	Q5TH69	ARFGEF3	7	822	86	86	Q5TH69	HUMAN	42.9	109	109.1	1433.04	1433.04	Brefeldin A-inhibited guanine nucleotide-exchange protein 3	0.504778	0.000568985	0.0543485	0.381915	0.00761529	0.129869	0.3212	0.5707	-0.852	0.3533	0.2485	0.0259	-1.1563	0.2023	-0.6103	0.6263	0.2529	0.4497	1.0679	0.1012	-0.3597	-0.7869	0.3372	1.0679	0.3854	-0.5059	0.6745	-0.1686	0.5158	0.5059	0.4818	-0.0355	0.2623	0.1775	0.8993	0.9274	-0.2409	0.071	0.5396	0.119	0.4336	0	0.0843	1.1037	0.7708	0.7869	0.7264	-0.5158	0.2698	0.3935	-0.2381	-0.3372	0.1405	-0.2891	-0.3113	-0.3571	0.3571	-0.6158	0.3148	-0.0899	-0.6263	-1.0713	-0.1533	0.9339	1.1414	0.0321	0.5059	-0.7419	-1.1322	0.5846	1.2452	0.1349	0.6132	0.1686	1.2366	1.1414	0.53	0.3372	0.7783	0.8584	-0.4946	0.281	-0.7142	-0.8332	0.5781	-0.7455	0.0482	0.5707	-0.1984	0.5158	-0.355	0.0964	0	0.53	0.2075	-0.7538	-0.607	0.4122	-0.2409	1.2366	-0.0281	-1.1601	0	0.8584	1.165	0.7783	0.2569	0.0482	0.4292
Q9Y4E6	Q9Y4E6	WDR7	7	1136	77	77	Q9Y4E6|Q9Y4E6-2|A2RRE0|K7EPQ4	HUMAN	60.4	110	110.1	1430.08	1430.08	WD repeat-containing protein 7	-0.151233	0.219528	0.481354	-0.207309	0.0899247	0.393035	-0.4818	0.6226	-0.426	-0.2248	0.284	-0.3891	0.265	-0.5059	1.4132	1.7826	-0.5902	-0.6295	0.1686	-0.1349	0.4047	0.0375	0.9154	0.281	-0.1927	0.548	0.8431	0	-0.119	1.349	-0.2409	0.4615	1.0867	-0.4615	0.3747	-0.2951	0.819	-0.2485	-0.0899	0.0397	0.6263	0.8431	-0.1686	0.0613	-0.3372	0.8431	-0.0519	-0.2381	0.1799	0.281	0.119	0	-0.534	0.53	-0.4929	0.8332	-0.4761	0.2933	1.304	0.1799	0.8672	0.0794	0.0307	-0.7264	0.467	-0.2569	0.0422	0.4721	0.1686	0.0899	0.4151	-0.1349	0.5519	0.5059	0.0562	0.467	0.0482	0.9636	0.5707	0.4292	0.0899	0.1686	0	0.6745	0.9636	0.0355	0.3372	0.882	0.5555	-0.3968	0.426	-0.3372	0.6408	0.9154	-0.3113	0.3174	0.5733	-0.712	0.2409	0.1686	-0.0843	0.1889	0.4818	-0.3066	1.0424	1.4527	0.1285	-0.0964	0.0613
Q9UIW2	Q9UIW2	PLXNA1	7	829	87	60	Q9UIW2|E1BFR4	HUMAN	48.5	111	111.1	1429.04	1044.41	Plexin-A1	0.0934875	0.828107	0.923713	0.394998	0.354612	0.666468	2.698	-2.1791	0.639	1.4132	0.497	0.9339	0.1686	0.0674	-0.1285	1.2044	1.6019	-0.8544	-3.8221	1.4164	0.7195	0.5246	1.0117	1.0117	-2.987	-0.2529	1.8548	0.6183	0.3968	0	0.5781	-3.3015	-0.0749	0.426	-4.1968	1.6019	0.7708	1.1005	1.7087	-3.055	-0.3854	0.7307	-2.6137	-2.8819	-3.0352	0.5059	-2.5942	-2.5789	1.7537	0.5621	1.3887	-0.2891	1.7705	0.4818	2.1532	0.7935	1.4283	-1.2903	-2.7429	-3.0577	0.4818	-0.1984	-1.8395	0.4151	-3.0093	0.0321	-1.6019	0.2361	0.9395	1.6637	0.5707	-0.6745	0.6745	-3.7097	-3.0914	0.6745	0.6263	0.53	0.3113	0.4905	-2.9678	0.1124	1.0713	-2.6186	1.3008	-2.698	0.7227	-3.1649	0.3571	2.1822	0.3195	0.4818	-0.3035	-2.7943	2.2829	-2.1028	-2.3607	0.9368	1.1081	0.6183	2.2764	0.1619	0.2409	-3.1272	1.165	-0.1038	1.9592	0.7708	-3.2498
Q9HCM2	Q9HCM2	PLXNA4	7	408	87	64	Q9HCM2|Q9HCM2-4|Q9HCM2-2|Q9HCM2-3	HUMAN	48.3	111	111.2	1311.37	980.09	Plexin-A4	0.10164	0.683618	0.847035	-0.200208	0.417571	0.713208	2.441	0.3113	-0.568	1.9271	-0.71	0.9858	-0.7708	-0.2023	-0.7066	-0.2409	0.7588	1.304	-1.5738	1.2141	0.0899	-0.2623	0.4336	-0.7869	-0.6263	-1.5176	-0.6745	-0.3935	-0.2381	-0.5621	-1.4935	-1.8815	-0.2998	1.136	-0.2248	0	-0.53	0.994	0.5846	-1.7457	-0.9636	0.2248	-0.2108	-0.184	-1.3008	-0.2248	-1.1414	-0.4761	0.8094	-0.281	-1.1109	-0.7227	2.1078	0.7227	1.9197	-1.23	0.0397	-0.2933	-0.9443	-1.7537	0.3854	-0.5555	-0.6132	-1.4527	-0.7783	2.0877	0.8853	-0.7082	-0.4577	0.5846	-0.9339	0.6295	-0.0613	-1.7705	-0.1686	-0.3113	0.0964	0.0482	-1.0377	-0.9198	-1.0792	-2.1921	0.0397	-0.6745	-0.3854	-0.8875	-1.0117	-1.2452	-1.1506	1.9044	-1.8105	0.0241	-1.5176	-1.3008	2.698	-0.6348	-1.0455	0.3747	-0.3854	-0.3935	2.5855	-0.5666	-1.1563	-1.165	-0.5519	-0.5188	2.1841	-0.0482	-1.7169
O75051	O75051	PLXNA2	7	63	50	21	O75051	HUMAN	23.8	111	111.3	636.4	256.74	Plexin-A2	0.00722702	0.9523	0.981541	-0.0701051	0.557741	0.801635	0.4175	-0.5707	0.1775	1.5096	0.071	0.4929	-0.3132	-0.1686	-0.6745	0.0482	0.3794	0.7195	-1.4052	0.371	0	0.0375	0.6263	0.4497	0.1445	-0.548	-0.5621	0.3935	0.7538	-0.281	-0.2409	-0.71	-0.637	0.497	-0.2248	0.0422	-0.2891	0.071	0.045	-0.3968	-1.0599	-0.6745	0.5902	-0.2453	0.53	-1.2928	0.1038	0.0794	0.1349	-0.4497	0.0397	-0.7227	1.1523	0.4336	0.8561	-1.0713	0.3174	-0.0293	-0.4047	-0.9443	0.6263	0	-0.0307	-0.2075	-0.1038	0.7066	0.2529	-0.371	0.1445	-0.0899	-0.5707	0.4946	0.0613	-0.1265	0.5059	0	-0.2891	-0.0964	-0.467	-0.9811	-0.4047	-0.3935	0.2777	0	-0.0482	-0.284	0.2891	-0.3113	-0.3571	0.8332	-0.355	-0.0241	-1.0792	-0.2891	0.3113	-0.1984	-0.3372	0.2248	-0.6263	-0.3935	0.5059	-0.1619	-0.6745	0	-0.4905	-0.8301	0.3854	0	-0.1226
P51805	P51805	PLXNA3	7	71	49	28	P51805	HUMAN	26.6	111	111.4	646.44	363.09	Plexin-A3	-0.0281918	0.915077	0.966088	-0.0442476	0.865625	0.949769	1.7344	-0.9339	0.8165	1.0278	-0.213	0.8301	0.1927	0.0337	0.0321	1.6862	1.2225	-0.2698	-2.0235	1.3153	0.8094	-1.1242	0.819	1.4614	-1.1563	0.5059	0.7869	0.8993	1.2696	-0.6745	0.0482	-0.8165	0.4122	0.8875	-0.5995	1.3068	0	0.8165	1.0342	-0.7935	-0.3372	0.3935	-1.096	-1.6556	-2.0235	0.281	-1.2452	-1.349	-0.5396	-0.0562	0.7538	0.5781	0.534	0.53	0.1557	1.0713	1.2696	-1.0264	-3.3275	-1.5288	1.4935	1.1506	-1.4103	-0.0519	-1.6603	0.3533	-0.8431	0.1012	0.3854	0.5396	0.467	0.2248	-0.184	-1.2225	-0.2248	0.0519	0.819	-1.0599	-1.2971	0	-1.8436	0.3372	1.1109	-2.5789	0.9154	-1.4555	0.3372	-2.8017	0.8729	1.4283	0.71	0.5781	-1.1804	-1.4453	0.0778	-1.0713	-1.956	-0.4122	1.1081	0.1124	1.1242	1.2411	-0.6263	-1.2263	0.2453	0	1.638	-0.0964	-1.4103
O75051-2	O75051-2	PLXNA2	6	8	9	3	O75051-2	HUMAN	14.3	111	111.5	99.72	17.01	Isoform 2 of Plexin-A2	0.260131	0.259582	0.527848	-0.0817078	0.706382	0.87865	1.8308	-0.6745	-0.994	1.8308	-0.071	0.6485	-0.554	-0.371	-0.9314	0.6745	0.5059	1.0342	-1.6862	0.8431	0.3597	1.3865	0.3372	0.4497	0.1927	-0.9274	0.8431	1.5176	0.5951	-0.9555	-1.4453	-0.2485	-1.4239	0.4615	2.0984	0.1686	-0.4818	0.284	0.3148	-1.3887	-1.8308	-0.9555	0.1265	0.8584	-0.2891	-0.281	-0.1557	-0.3571	-0.3148	-0.6183	-0.5951	NaN	NaN	NaN	NaN	NaN	NaN	NaN	NaN	NaN	NaN	NaN	NaN	NaN	NaN	1.7344	0.6323	-0.5396	0.9154	-0.5396	-0.467	1.3939	-0.7358	-1.7284	0.5621	0	-0.3372	-0.9154	-1.6084	-0.4905	0	-1.5176	0.7142	0.3571	0.0964	0.213	-0.1927	0.2075	0.119	1.587	-0.3195	-1.1081	-1.72	-0.7227	0.7523	-0.3571	-0.7419	0.2248	-0.1445	-0.3935	0.5621	-0.1889	0.1445	-0.5519	-0.3679	-1.5046	0.2569	-0.2891	0
P35527	P35527	KRT9	7	1730	63	63	P35527|K7EQQ3	HUMAN	98	112	112.1	1422.25	1422.25	Keratin, type I cytoskeletal 9	-0.521474	0.33928	0.604029	-0.650331	0.228858	0.563191	2.3447	-0.8301	-1.7395	-0.803	2.8755	-0.7004	-1.2526	1.7874	1.1242	3.1797	-0.2529	-0.7644	1.9111	0.3372	1.8436	0.6745	1.4935	1.2366	-3.0352	0.548	-2.0797	-0.281	-2.8567	2.8666	2.8907	0.213	0.9743	-1.633	-5.6208	0.3794	0.2891	1.42	0.6745	-1.7457	-0.7227	2.2483	-0.0422	-1.5329	-0.0482	2.0797	0	-1.349	1.0342	-3.6535	-1.1109	1.5417	-1.4052	-3.3725	-0.6485	3.2931	0.7142	-1.8182	-3.6423	-2.608	3.7097	0.6348	0.6438	-0.9858	-2.7498	-1.5096	-0.2108	0.607	1.0358	0.5396	3.58	-0.7195	4.1083	2.7401	-2.1921	-0.6226	3.6615	5.2514	2.0754	-1.4716	0.3148	-1.2366	1.8251	1.468	-4.2397	-0.781	0.53	-1.4009	2.8567	-0.1587	2.6625	1.5899	-1.4839	-1.5899	-0.908	-1.468	-4.0132	-3.1851	-4.3842	-2.6418	-1.4333	1.6458	-0.1927	-0.0613	-4.1083	-1.9197	-1.0599	1.0117	2.0235
G3V1L9	G3V1L9	TJP1	7	722	91	91	G3V1L9|Q07157|G5E9E7|Q07157-2|A0A087X0K9|H0YKB1	HUMAN	54.3	113	113.1	1417.22	1417.22	Tight junction protein 1 (Zona occludens 1), isoform CRA_a	0.189235	0.500233	0.728642	0.493705	0.0773543	0.372527	-0.5139	-1.349	0.9585	-0.9314	2.1655	-0.1038	0.4095	-0.2023	-0.8993	0	-0.5902	-0.9443	-1.349	-1.4839	1.2141	0.4871	-0.7708	0.2248	1.8308	-0.2951	0.8993	1.5738	0.4761	-1.6862	2.2162	-2.0235	-1.5738	-0.1065	0.2248	0.9274	0.2409	-0.639	1.6637	-0.5555	-1.349	1.2928	1.4754	0.6132	1.0117	-0.1124	-0.2075	0.3968	-0.2698	-0.8993	1.7854	1.2526	-0.2529	1.1563	-0.1816	-0.9522	-0.8332	1.6129	1.7087	-1.3939	0.1927	1.349	0.0307	1.7641	1.4009	-1.1884	-1.5598	-0.0674	2.0957	-1.1242	-0.5707	-1.1691	2.698	-1.1382	-0.7307	-1.9716	-1.4935	-2.2644	-2.231	-1.4103	-0.1349	2.2483	0.3174	0.7142	1.2044	0.2485	0.1927	-1.7122	-0.9522	-1.0316	0.355	-0.5781	-0.2023	-2.0717	-0.5707	0.4364	-0.7082	0.2998	0.7708	-1.1804	-1.2647	0.1889	0.7708	-0.4905	-0.2453	-2.6461	-0.7066	-0.6263	-0.0613
P11498	P11498	PC	7	1216	76	76	P11498|A0A494C016|P11498-2|A0A494C0T2|E9PRE7	HUMAN	77.9	114	114.1	1409.05	1409.05	Pyruvate carboxylase, mitochondrial	0.856458	0.0433377	0.214647	0.791699	0.0586446	0.33327	-1.6702	1.8678	-3.408	-0.2569	0.3905	0.3372	-1.0599	0.978	-1.1242	-1.9271	-0.0422	1.5288	1.63	-0.607	-3.6423	-4.0469	-2.9389	-1.5738	-0.819	1.0117	-1.349	-0.5621	0.3968	-1.0117	-0.1445	2.627	-1.1616	0.497	2.4731	-0.5059	-0.8672	0.6035	0.5846	0.3968	0.3372	-0.9555	0.2951	2.6366	2.0235	-0.3372	1.4009	-2.936	-0.8544	0.3372	-2.3806	-2.8425	0.4778	-2.0235	-1.4009	-1.6267	-0.5951	0.8211	2.2933	2.2483	-2.1198	-4.3644	-1.0731	1.349	2.3867	0.3854	2.3186	-3.6423	-2.0235	-1.0342	-0.8301	1.8886	-0.2453	2.8666	4.1594	-0.1038	-0.7227	-0.1927	-1.0896	-1.1037	-0.8993	-0.5059	-1.9044	0.5951	-1.349	-0.781	-3.1797	1.5565	-2.9757	-1.0316	-1.2425	-0.6504	2.4619	1.9271	-1.4787	0.4761	-0.978	1.0867	-3.4206	-1.4614	-0.2529	-3.1566	-0.9636	1.5943	0.7358	-1.4009	-0.0964	-1.1081	2.7593
Q07954	Q07954	LRP1	7	445	96	96	Q07954|Q6PJ72|Q07954-2|Q7Z7K9	HUMAN	23.8	115	115.1	1401.2	1401.2	Prolow-density lipoprotein receptor-related protein 1	-0.120303	0.298633	0.567354	-0.277209	0.0167104	0.184224	-0.2891	0.2075	0.3905	0.3533	-0.213	-0.1816	-0.0964	-0.371	-0.1927	-0.53	0	0.6745	0.3372	-0.2698	0.4047	0.1874	-0.0482	-0.1124	0.2891	-0.0843	-0.281	0.3372	-0.1984	-0.3935	0.0964	0.7455	-0.4122	0.2485	0.4497	-0.8853	-0.1927	-0.1065	-0.8544	0.3571	-0.53	-0.0562	0.0422	0.6132	0.0482	0.2248	0.3632	0.7935	-0.4497	0.1124	-0.2381	0	0.1124	0.0482	-0.3891	-0.2381	-0.3968	-0.2053	-0.1349	0.5396	0.0482	-0.0794	0.3066	-0.2075	0.1557	0.2891	0.3372	-0.2361	-0.0482	-0.3597	-0.1557	0.8993	-0.5519	0.7588	0.3372	-0.6745	-0.6745	-0.3372	-0.7783	-0.4292	0.2698	-0.8431	0.1587	0.0794	-0.1927	0.1775	0.0964	0.1557	-0.5158	-0.1984	-0.639	-0.3372	-0.8431	0.3854	-0.3113	0.6348	0.607	0	-0.2891	-0.5621	0.1967	-0.1349	-0.1445	0	-0.184	0.0519	1.895	-0.6745	0.7971
P18206	P18206	VCL	7	715	86	86	P18206|P18206-2|P18206-3|A0A096LPE1	HUMAN	77.1	116	116.1	1399.58	1399.58	Vinculin	0.614597	0.0030867	0.0823976	0.629169	0.00222789	0.075917	0.3854	-0.1557	0.71	0.2891	1.1005	0.5188	-0.2409	1.72	-0.9636	-1.2044	-0.1265	0.4047	-1.2366	-0.1012	-0.1799	-0.5246	-1.5899	0.6183	-0.2409	-0.7166	0.4497	0.8993	1.6267	-2.3045	1.4453	-0.284	-1.4239	0.426	0.6745	0.6323	-0.1927	0.497	0.9443	-0.6348	-1.4453	-1.0679	-0.3794	1.349	1.9271	-0.1686	-0.3113	-1.1506	0.1799	-1.0679	0.7538	-0.1445	0.0281	-0.53	0.5707	-1.468	0.3174	0.3226	1.3939	-0.9443	-0.5781	-0.6348	-0.2759	1.1933	0.9858	0.2891	0.6745	-0.7757	0.4336	0.2248	0.882	0.9893	0.7971	-0.0843	0.5059	-1.2452	-0.4336	-0.9636	0.0519	-0.6132	-0.1349	-0.0562	-0.1587	0.1984	0.1445	-0.639	-0.6263	-1.5565	-1.6664	0.1587	-0.3905	0.4818	-0.4047	-1.5899	0.3632	-0.3968	-0.4047	1.1242	-0.7227	-1.5176	0.0562	-0.7824	-0.3372	0.8584	-0.3679	-2.2829	-0.1606	0.8672	0.8584
Q6N022	Q6N022	TENM4	7	545	91	76	Q6N022	HUMAN	37.5	117	117.1	1398.06	1194.7	Teneurin-4	-0.257368	0.0386083	0.204667	-0.257602	0.0363803	0.265116	0.1927	0.1038	0.7455	-0.1285	0	-1.0117	0.1445	-1.2141	0.8993	1.1081	-0.2951	0.045	0.3935	0	1.259	0.8993	1.2526	0.0562	-0.3372	0.0422	0.5059	0.4497	0.0397	0.1124	0.1445	-0.213	0.1124	-0.355	-0.1499	-0.2951	0.4818	-0.355	-0.045	-0.0794	-0.7227	0.5621	0.2529	0.0613	-0.6263	0.0562	-0.5707	0.4364	0.0899	0.1686	0.3174	0.7708	-0.4497	0.1927	-0.7004	0.5158	-0.1984	0.2933	0.1349	-0.1799	0.7708	0.7538	0.7051	-0.0519	0.5707	-0.2248	0.2529	1.1804	0.6022	-0.1349	0.3632	-0.3148	0.4292	0.3372	-0.1686	0.1038	-0.0964	0	0.4151	-0.1226	0.0899	0.1686	0.5951	0.3174	0.6745	0.497	0.9154	0.3113	0.9522	-0.3174	0.3905	-1.638	-0.4384	-0.6263	-0.3372	0.2777	0.4047	-0.8244	0.4818	0.5059	0	0.7285	0.3372	0.3066	0.5519	0.1557	-0.2891	0.0482	-0.6132
Q9NT68	Q9NT68	TENM2	7	401	91	81	Q9NT68|G3V106|Q9NT68-2|F8VNQ3	HUMAN	38	117	117.2	1312.33	1203.04	Teneurin-2	-0.124837	0.343183	0.606203	0.0303861	0.815152	0.927075	-0.5781	-0.7783	0.4615	0.1606	0.142	-0.7004	0.5781	-0.7082	1.0278	0.6745	-0.548	0.045	-0.0562	-0.3035	0.7644	0.5246	1.0599	0.6183	-0.2891	0.5902	0.5059	0.3935	0.4761	-0.2248	0.2891	0.6745	-0.3372	-0.5325	0	-0.2108	0.5781	-0.3905	-0.4946	0.119	-0.5781	0.2248	0.4216	-0.3066	0.0482	0.5059	-0.2075	0.3968	-0.5846	0.0562	1.1109	1.1081	-0.5902	0.4336	-0.8561	0.1984	-0.5555	0.4692	0.3148	0.4047	0.8672	0.4364	1.1957	0.1038	0.2594	-0.7387	-0.3372	0.8768	0.8913	-0.5396	0.882	-0.3597	0.0613	0.5902	-0.1686	-0.1038	0.1445	0.1927	0.9339	0.1226	-0.2248	0.3935	0.7142	0.1587	0.2409	0.497	0.6745	0.0519	0.9125	-0.5951	0.4615	-1.1322	0.0337	-0.1927	-0.8042	0.1587	0.4721	-0.4871	0.53	0.6745	-0.3091	0.5936	0.6745	0.8584	0.7358	-0.3632	-0.803	0.0482	-0.3066
Q9P273	Q9P273	TENM3	7	240	71	58	Q9P273	HUMAN	30.7	117	117.3	1049.51	900.34	Teneurin-3	-0.193134	0.113614	0.343785	-0.0868531	0.469661	0.748736	-0.0964	-0.3113	0.1065	0.5139	0.3905	-0.9858	0.2168	-1.0117	0.5139	0.2409	-0.5059	0.3148	0.6745	-0.0674	0.4497	0.1124	0.9636	0.9555	-0.2409	-0.3372	0.2248	0.3935	-0.1984	-0.1124	0.4336	0	-0.1499	-0.71	-0.4497	-0.4216	0.0482	-0.497	-0.4047	0.0794	-0.2891	-0.3372	0.2529	0.4292	0.2409	0	-0.5707	0.5555	-0.1349	0.3935	0.8729	0.2409	-0.534	0.1445	-0.8042	0.5158	-0.3968	0.6452	0.5846	0.2698	0.1445	0.4761	1.349	0.0519	0.3113	-0.5781	-0.3794	0.5733	0.6745	-0.9443	-0.1038	-0.3148	-0.2453	0.548	-0.3935	-0.2594	-0.4818	-0.4818	0.5188	-0.3679	-0.3148	-0.281	0.6745	0.6745	0.3372	0.639	0.819	0.6745	0.9919	-0.4761	0.3905	-1.084	-0.1349	-0.0482	-0.6485	0	0.1686	-0.3372	0.3372	0.3935	-0.3653	0.8903	0.1927	0.3066	-0.2453	0.1038	-0.3212	0.0482	-0.3066
Q9UKZ4-2	Q9UKZ4-2	TENM1	7	138	55	46	Q9UKZ4-2|Q9UKZ4	HUMAN	22.5	117	117.4	758.15	636.47	Isoform 2 of Teneurin-1	-0.0988257	0.449082	0.689763	-0.110638	0.391732	0.695437	-0.2891	-0.8301	0.284	0.3533	0.142	-0.9339	0.4577	-0.7419	0.803	0.3854	-0.0422	-0.4047	-0.3372	-0.6408	0.9893	0.4497	1.3972	0.3935	-0.2409	0.2951	0.8431	1.0679	-0.5951	0.0562	0.4336	0.1065	-0.0749	-0.426	0.8244	-0.7588	-0.2409	-0.142	0.6295	-0.2381	-0.2409	0.6183	0.1265	0.0613	0.1927	0.281	-0.467	0.6745	-0.3597	-1.0117	0.4364	0	-0.4216	0.1927	-0.9599	0.4761	-0.4761	0.3226	-0.1349	-0.4047	0.0482	0.2777	0.3372	-0.8301	0.1038	-0.5139	-0.5902	0.6408	0.6263	-0.2248	0.2594	-0.2248	-0.184	0.1265	-0.6183	0.1038	0.0964	0.3854	-0.1038	-0.1226	-0.045	-0.7307	0.2381	0.2777	0.3372	0.142	0.2891	0.2075	0.8729	-0.3174	0.284	-1.2767	-0.3035	0.1927	-0.5967	-0.2381	0.4384	-0.6745	0.3372	0.3372	-0.1686	0.6475	0.2409	0.184	0.5519	-0.4151	-0.3854	-0.6745	-0.7358
A0A2R8YDZ2	A0A2R8YDZ2	TSC2	7	746	84	2	A0A2R8YDZ2|P49815|P49815-2|P49815-3|A0A2R8YGD6|A0A2R8YEJ8|A0A2R8YGE6|A0A2R8Y5B2|P49815-8|Q5HYF7	HUMAN	52.9	118	118.1	1376.1	8.6	Tuberin	-0.200877	0.0772474	0.28364	-0.113722	0.30926	0.63304	-0.546	0	0.6035	-0.5781	0.4615	-0.5188	0.4818	-0.7082	0.7387	0.6263	-0.5902	-0.4047	0.1686	-0.607	0.2248	0.6745	0.6745	0.0562	0.0482	0.4216	0.4497	0.0562	0.0794	0.4497	0.1445	0.284	0.3372	-0.5325	-0.1499	-0.1265	0.4818	-0.497	-0.4497	0.2777	0.1927	0.6183	0.5902	-0.1226	-0.0482	0.2248	-0.0519	0.0794	-0.3597	0.2248	0.3571	0.4818	-0.534	0.3372	-0.441	0.5951	-0.2381	0.5279	0.4946	0.4497	0.819	0.5951	0.3372	0.2075	0.2075	-0.6103	-0.5059	0.7082	0.6986	-0.6295	0.5188	-0.8544	0.6132	0.3372	0.1124	-0.3113	-0.1445	-0.0482	0	0.1226	0.4946	0.7869	0.1984	0.2381	0.6745	0.284	0.819	0.4151	0.5951	-0.1984	0.4615	-0.3613	0.4721	0.2891	-0.5188	0.4364	0.4047	-0.4497	0.53	0.3935	-0.5059	0.5666	0.6745	-0.1226	0.3679	0.2075	-1.1884	-0.3372	-0.6745
Q5VYK3	Q5VYK3	ECPAS	7	464	83	1	Q5VYK3	HUMAN	52.2	119	119.1	1396.44	23.74	Proteasome adapter and scaffold protein ECM29	0.256922	0.382212	0.637362	0.548824	0.0609074	0.340748	1.3811	0.4151	-1.3135	1.4453	-0.8875	0.882	-1.084	1.0117	1.0278	0.3372	1.3068	0.9443	-0.8993	1.7537	-0.8993	-1.3115	-0.4818	0.6745	-1.9753	-0.0422	-0.9555	0.6745	1.0316	1.7986	-0.7708	-0.1065	1.3115	1.0295	-1.7237	1.4333	-0.819	1.1715	0.1349	-0.7935	1.638	-0.5621	-2.5293	0	-0.7708	1.0679	-0.1557	-1.7061	1.8886	1.7986	-0.8729	-1.0599	1.096	-0.6263	0.7523	0.5158	1.4283	-1.2024	-1.3939	-0.4946	-0.53	-1.587	-1.4716	-0.3113	-2.0235	1.4453	0.9696	-1.1804	-1.3249	1.8886	-0.8301	1.4389	-1.0424	-0.8431	0.281	2.0235	1.5417	1.3972	2.0235	1.2263	-2.1134	-0.7307	-0.2777	-1.349	1.3972	-1.633	-1.4453	-0.4151	0	1.587	-0.781	0.9876	0.4721	1.0117	0.908	-1.4283	-1.2815	1.3115	-1.3008	0.5059	0.9555	-1.268	-1.3972	0.0613	1.0424	2.3867	1.1563	1.1081	0.8584
J3KN16	J3KN16	ECPAS	3	3	83	2	J3KN16	HUMAN	47.4	119	119.2	1377.18	15.87	Proteasome adapter and scaffold protein ECM29	-0.871196	0.191204	0.44981	-0.143063	0.831288	0.934348	-1.0278	0.8301	2.0235	-0.6424	1.5265	-0.441	0.4818	-1.8886	1.638	0.8672	0.2108	0.6745	-0.6745	0	3.0127	NaN	NaN	NaN	NaN	NaN	NaN	NaN	NaN	NaN	NaN	NaN	NaN	NaN	NaN	NaN	NaN	NaN	NaN	NaN	NaN	NaN	NaN	NaN	NaN	NaN	NaN	NaN	NaN	NaN	NaN	1.8789	-2.1078	4.6733	-1.8159	-1.4283	-2.5789	-1.8182	-2.608	0.3148	3.2279	1.349	-0.7051	-0.6745	-1.9197	NaN	NaN	NaN	NaN	NaN	NaN	NaN	NaN	NaN	NaN	NaN	NaN	NaN	NaN	NaN	NaN	NaN	NaN	NaN	NaN	NaN	NaN	NaN	NaN	NaN	NaN	NaN	NaN	NaN	1.0636	-2.4599	-2.4619	1.9111	-2.698	0.6183	1.1804	-2.0505	-1.5417	1.5943	1.7169	2.4385	1.4775	0.819	1.2877
Q86UL8	Q86UL8	MAGI2	7	668	83	83	Q86UL8|Q86UL8-2|A0A0D9SGI1|E7EWI0|A0A0E3D6M1|A0A1B0GTC0|A0A0D9SEY4|A0A0D9SGF8|A0A0D9SFP3|A0A1B0GVS6|A0A0D9SET0|A0A0D9SGF2|A0A1B0GUF0|A0A1B0GUV4	HUMAN	70.3	120	120.1	1394.28	1394.28	Membrane-associated guanylate kinase, WW and PDZ domain-containing protein 2	-0.359059	0.0728728	0.275798	-0.0485789	0.804644	0.923594	-1.092	-1.2452	1.42	-0.8351	0.6035	-0.882	1.2526	-0.8094	0.4497	0.0482	-1.096	-0.4047	-0.2248	-1.5851	1.0342	1.0867	0.5781	0.2248	-0.0482	0.2529	0.8993	0.5059	0.3571	-1.1242	0.6263	-0.6035	-1.8361	-0.852	0.0749	-0.5059	0.4818	-0.6745	-0.045	0.5951	-1.5417	-0.1686	0.8853	-0.3066	0.1927	-0.3372	-0.2075	0.5555	-0.9443	-0.4497	1.1506	0.9154	-0.6464	0.819	-0.7523	0.2381	-1.1109	1.173	0.8094	0.1349	0.8672	1.3093	0.5212	0.4151	0.4151	-1.5096	-1.1804	0.6745	1.5658	-1.2141	0.7783	-0.7644	0.7971	-0.0422	-0.281	-1.5046	-0.9154	-0.2409	-0.9339	0.0613	0.6295	0.9555	0.9125	0.7142	0.1927	0.781	1.1081	-0.3113	0.4761	-0.7538	0.7455	-1.4935	0.4721	-1.3008	-1.1155	1.0713	0.5396	0.1124	0.6263	0.3372	-0.5059	1.322	1.1563	0.3066	0.2453	-1.0896	-1.0599	-0.4336	-0.4905
C9JFZ1	C9JFZ1	SYNJ1	7	1011	79	79	C9JFZ1|J3KQV8|O43426|O43426-2|O43426-4|A0A0D9SGJ6|J3KPK1|O43426-5	HUMAN	67.6	121	121.1	1393.22	1393.22	Synaptojanin-1	-0.0895375	0.735104	0.874272	-0.39965	0.128896	0.442661	3.1797	-0.0519	-0.4615	0.0964	0.6035	1.8938	0.2409	-0.5396	0.0964	0.3854	-0.0422	0.0899	-0.9555	-0.2023	0.2248	0.1874	0.4818	-1.4614	-0.6745	0.3794	-0.1686	-0.9555	-0.6348	-0.8431	-0.1927	-1.1005	0.2248	0.2485	-1.1242	-0.8853	0.1445	0.8165	0.4497	-1.3887	-0.8672	1.1804	0.0422	-0.2453	-1.0599	-0.7869	-1.9197	-0.7935	-0.8544	-0.4497	-0.4364	-0.2409	2.164	1.1563	4.1767	-0.2777	-1.5077	0.4106	0	-1.4389	1.3008	-0.5555	-0.9811	-0.1038	-0.4151	0.7708	0.1265	0.2698	-0.1927	-0.2698	0.3632	-0.8544	-0.2453	-1.5176	-1.4614	-1.0377	-0.6263	0.1445	-2.1791	-1.4103	-0.3148	-1.2928	-0.7142	-0.3968	-1.2044	-0.6035	-0.7708	-1.349	-0.8729	1.1506	-0.9585	0.4336	0.2361	-0.9636	4.7733	-0.5555	-0.607	1.0867	-0.2891	-0.8993	0.7026	-0.0809	-0.2891	-0.9198	-1.0424	-0.5707	0.2569	0	-0.6132
O15085-2	O15085-2	ARHGEF11	7	582	83	4	O15085-2	HUMAN	63.5	122	122.1	1391.6	78.5	Isoform 2 of Rho guanine nucleotide exchange factor 11	0.155969	0.212008	0.472552	0.1199	0.331248	0.6496	0.0642	0	0.071	0.4497	-0.639	-0.4929	-0.1686	-0.4047	-0.3854	0.819	0.0422	0.4946	0	-0.1686	0.4946	0.3372	1.1081	0.8993	-0.1445	0.6323	1.4052	0.5621	0.8729	0.1686	0.1927	-0.781	-0.9368	-0.2485	0.5995	0.5059	0.0482	0.0355	0.6295	0.4364	-0.2409	0.281	-0.0843	0.6745	-0.5781	0.3935	0.4151	0.3174	0	0.4497	0.1587	0.3372	-0.3372	0.2891	-0.5967	0.2777	0.0397	-0.8798	-0.2698	-0.2248	0.2891	0.2381	0.3372	0.1038	-0.4151	-0.2891	0	0	-0.3372	0.4047	1.2971	0.0899	0.0613	0.1265	0.5059	0.3632	0.0964	0.3372	0.5707	0.5519	-0.1799	0.5621	0.1587	-0.3174	1.2044	0.2485	1.0117	0.5188	0.2777	0.1984	-0.355	-0.3854	-0.6745	-0.53	-0.2335	0	-0.4047	0.2998	0.1445	1.5738	-0.0562	-0.1889	0.6745	1.0424	0.7971	0.0519	0.0321	0.5781	0.4292
O15085	O15085	ARHGEF11	7	12	80	2	O15085	HUMAN	63.4	122	122.2	1330.36	25.88	Rho guanine nucleotide exchange factor 11	0.34711	0.109379	0.337504	0.366233	0.0879293	0.389277	0.4497	0.3113	0.2485	0.2569	-0.781	0.0259	-0.4336	-0.3035	-0.0964	2.1198	0.2108	1.1691	0.3935	0.2698	0.4497	0.5621	0.9154	1.0117	-0.7708	0.2951	0.7869	-0.3935	0.8332	-0.3935	0.4336	-1.491	-2.2483	-0.355	0.6745	0.2951	0.1927	0.7455	1.349	-0.0397	0.0964	0.281	-0.0422	0.8584	-0.0482	1.2928	0.4151	0.3174	0.8094	0.8431	-0.0397	1.0599	-0.4778	-0.3854	0.2594	-0.1984	-0.4364	0.1173	0.1799	-0.045	0.9636	-0.4761	0.4292	0.5188	0	-0.2891	-0.0422	-0.3372	0.53	0.2698	0.9858	0.2698	1.0424	-0.6323	0.2248	0.1038	2.7461	1.5899	0.3632	-0.3066	-0.2698	0.7307	1.4283	-0.119	1.4453	0.1065	0.6745	0.0519	0.5555	-0.5951	0.284	0.1686	-0.3372	0.0482	0.7523	0.6745	0.1349	1.9111	0.9636	1.4614	0.4216	0.2698	0.6263	3.863	2.3914	0.8301	0.6103	2.3607	2.5753
A0A087WUI6	A0A087WUI6	PIBF1	7	51	20	19	A0A087WUI6|Q8WXW3|Q8WXW3-4|Q8WXW3-2|Q8WXW3-3	HUMAN	25.2	122	122.3	208.45	202.73	Progesterone-induced-blocking factor 1	-0.338315	0.0243312	0.168372	-0.211988	0.150531	0.473053	-0.3854	-0.9858	1.42	-0.7387	0	-0.908	0.554	-1.6525	0.9957	0.3372	-0.5059	-0.5846	-0.1686	0.0337	1.259	1.274	0.4818	0.5621	-0.3372	0.5902	0.7307	-0.2248	0.0794	0.1686	0.4336	0.284	-0.8993	-0.6035	0	0.1265	-0.3372	-0.426	-0.8544	0.8332	-1.5899	-0.3935	0.5902	0.5519	-0.2409	0.1124	-0.1038	0.9919	-0.9443	-0.7869	0.6745	0.8672	-0.5059	0.1445	-0.4151	0.119	-0.3571	0.4985	0.2248	0.5846	0.6263	0.5555	0.6438	-0.0519	0.3632	0.3533	0.4216	0.8431	0.819	0.2248	0.5707	-0.045	0.7358	1.7284	0.6183	0.7783	0	-0.5781	0.0519	0.2453	0.4497	1.2366	0.5555	0.0794	0.3854	0.6745	0.5781	0.2075	0.2381	-0.5555	0.781	-0.0482	0.4047	0.0964	-0.4929	0.1984	0.5396	-0.3747	0.2891	0.6745	-0.7307	1.0252	0.8672	0.7358	0	-0.3632	-0.6745	-0.1927	0.1226
P27708	P27708	CAD	7	450	88	88	P27708|F8VPD4	HUMAN	50	123	123.1	1374.19	1374.19	CAD protein	-0.110775	0.336602	0.602002	-0.10937	0.33743	0.65463	-0.4818	0.3632	0.355	-0.6745	0.426	-0.2075	0.2409	0.1686	0.6745	0.4818	0	-0.4497	0.3372	-0.1349	0.5846	0.4871	0.2891	0.6745	0.4336	0.548	0.1124	0.9555	0.119	0.8993	0.0964	0.7455	0.2998	-0.2485	0.7494	0.2108	0.6263	-0.3195	0.2698	0.5158	0.3854	-0.1124	0.5902	1.1037	0.3372	1.0679	0.467	0.2381	0.4047	0.8993	0.3968	0.2409	-0.5059	0.3372	-0.5967	0.2777	-0.0397	0.5279	0.4946	-0.3597	0.53	0.5951	0.1226	0.1038	0.3113	-0.546	-0.548	0.607	0.2409	-0.4047	0.2594	0	0.5519	0.4637	0.281	0.4151	-0.0964	0.3372	-0.7783	0.2453	0.3597	0.4497	0.5555	0.2381	0.4336	0	0.6745	0.1038	0.5158	-0.5951	0.568	-0.0723	0.1349	-1.4935	-0.2075	0.4364	0.8094	-0.6745	0.3854	0.281	-0.6745	0.5126	0.1927	-0.3679	0.184	0.882	-0.8993	-0.6263	0
Q13439	Q13439	GOLGA4	7	368	108	73	Q13439|Q13439-4|Q13439-3|Q13439-5|A0A087WTW2	HUMAN	47.8	124	124.1	1373.4	911.82	Golgin subfamily A member 4	-0.0873142	0.664518	0.835238	0.0842118	0.672349	0.861848	-1.349	-1.1933	0.923	-0.4175	0.497	0.441	1.1563	0.3372	-0.1927	-0.7227	-0.9696	-0.8094	0.2248	-1.3827	-0.2248	-0.0375	-1.2044	-0.281	1.0117	0.7588	-0.2248	-0.1686	-0.3571	-0.3935	0.0482	0.2485	-1.0492	-0.3905	0	-0.7166	-0.5781	-0.923	-0.4497	1.7061	-0.819	-1.4614	0.801	0.1226	1.3972	-0.3935	1.0896	0.5951	-0.3597	-1.0117	0.2777	0.7227	0.281	-1.3972	-0.7264	-0.4364	-0.7538	1.1144	0.9443	0.6295	-1.2044	0.3174	1.0117	1.0896	0.467	-0.803	-1.4754	-0.2361	0.7227	-0.9893	-0.2594	-0.3597	0.1226	0.5059	-0.7869	-1.2452	-1.3008	-1.9271	-1.1414	-0.6745	0.9443	0.6745	-0.3968	0.7538	-0.5781	0.852	0.3854	0.2594	-0.4364	-0.9919	0.6745	-0.9395	0.8768	0.6745	-0.5967	0.5158	1.0792	-0.0749	-0.2891	-0.5621	-1.1242	0.3238	-0.1927	0.6745	-1.2263	-0.7783	-1.2847	-1.7344	0
Q92752	Q92752	TNR	7	1540	66	66	Q92752|Q92752-2	HUMAN	59.5	125	125.1	1370.17	1370.17	Tenascin-R	0.0153238	0.942966	0.977634	-0.316179	0.137756	0.456782	1.3169	0.6226	0.3195	-0.0642	0.6745	-1.0896	-2.168	-1.1129	-0.546	0	0.0422	0.3597	0.6745	-0.9443	0.3597	-0.1874	-1.3008	-1.2366	1.4453	-2.9087	-0.7869	0	-0.119	-0.8993	-0.3372	-0.3195	-0.2248	1.3845	1.274	-0.3372	-0.0482	-0.71	0.8544	0.7142	-0.9636	0.2248	1.6441	0.3679	0.6745	-0.9555	0.4151	0.7935	0.4946	-0.7307	0.5158	0.4818	0.5902	0.53	0.7523	-0.7142	0.3968	0.7918	0.8094	0.5396	-0.6263	0.0794	-0.0613	0.1038	1.5046	0.8993	0.548	0.1686	0.7468	-0.5396	-1.2452	0.2698	-0.8584	-0.6745	0.5621	-1.1414	-0.819	-0.7708	-0.5707	-0.9811	0.5846	-0.8993	1.1903	0.4364	-0.2409	0.71	-0.1927	0.6226	-0.0397	0.1984	-0.355	-1.7344	-3.0015	-0.4818	0.8301	0.3174	0.1012	-0.8993	0.2409	-1.63	0.7307	0.3777	-0.0482	0.2453	-1.165	-1.4527	-0.4497	-1.3972	-0.184
P24821	P24821	TNC	7	604	73	13	P24821|P24821-4|J3QSU6|E9PC84|P24821-3|P24821-2|P24821-5|P24821-6	HUMAN	44.2	126	126.1	1361.75	256.09	Tenascin	0.128683	0.766167	0.888889	-0.767016	0.075355	0.369828	-0.0321	-1.349	0	-0.3212	1.9525	-1.1674	-2.698	0	-1.5417	1.1563	1.5598	-1.1691	2.5855	-0.978	1.349	-0.8618	-0.1927	0.8431	2.6498	-1.7705	-0.7307	1.8548	-0.7142	0.1124	1.2526	-2.0235	-0.8993	2.13	1.349	0.3372	1.0117	-0.852	0.8544	-0.9125	-0.819	1.5176	3.1195	2.0235	0.9636	-0.3935	2.8017	2.2219	1.3939	2.8666	-0.5555	3.1316	0.0562	1.4453	-0.3372	-1.2696	4.9992	-0.2346	1.6188	-4.8563	-1.0117	0.4364	-0.7358	-0.5188	1.8159	1.1242	-0.2529	-0.8768	1.1081	-0.1799	-4.1507	-0.045	-0.8584	-1.7284	1.5738	-0.9858	-0.6745	-2.987	1.4009	-2.7593	1.7087	0.0562	-0.5555	0.0794	0.5781	0.426	0.53	0.1038	0.1984	0.7142	0.5325	-3.0352	-4.4516	-3.2761	-1.2193	-2.4202	-2.1921	-1.0117	1.2044	-2.8666	-0.5902	-0.8364	-1.4453	-4.2922	-1.9008	-0.2594	-0.2569	-2.5534	-3.0045
F5H7V9	F5H7V9	TNC	2	2	61	1	F5H7V9	HUMAN	42.2	126	126.2	1114.74	9.08	Tenascin	0.311818	0.294861	0.562738	-0.121711	0.708453	0.879287	NaN	NaN	NaN	NaN	NaN	NaN	NaN	NaN	NaN	NaN	NaN	NaN	NaN	NaN	NaN	NaN	NaN	NaN	NaN	NaN	NaN	NaN	NaN	NaN	NaN	NaN	NaN	NaN	NaN	NaN	0.6745	-0.497	-0.2698	-1.0316	0.0482	-0.281	-0.2951	0.6132	0.6263	-0.3935	-0.0519	0.0397	0.4946	0.1124	0.1984	-0.0482	0.3653	-0.0964	0.8042	-0.6348	0.3968	-0.6452	-1.0342	-1.7986	-0.9636	-0.119	-0.6745	-0.2075	-0.2594	NaN	NaN	NaN	NaN	NaN	NaN	NaN	NaN	NaN	NaN	NaN	NaN	NaN	NaN	NaN	NaN	NaN	NaN	NaN	NaN	NaN	NaN	NaN	NaN	NaN	NaN	NaN	NaN	NaN	NaN	NaN	NaN	NaN	NaN	NaN	NaN	NaN	NaN	NaN	NaN	NaN	NaN	NaN	NaN
Q8N4C8-3	Q8N4C8-3	MINK1	7	886	79	55	Q8N4C8-3|Q8N4C8-2|Q8N4C8|Q8N4C8-5|Q8N4C8-4|I3L4T2	HUMAN	63.8	127	127.1	1360.41	941.08	Isoform 2 of Misshapen-like kinase 1	-0.257888	0.0294012	0.181431	0.0734069	0.526188	0.783059	-0.1606	-0.467	0	-0.1285	0.7455	-0.7523	0.6504	-0.7419	0.6424	0.7708	-0.4637	-0.5396	-0.281	-0.3035	0.5846	0.3372	0.6263	0.0562	-0.2409	0.4216	-0.1124	0.6183	0.2381	-0.0562	1.1081	-0.284	-0.0375	-0.923	-0.3747	0.2108	0.4336	-0.5325	-0.1349	0.0794	-0.0964	0.281	-0.0422	-0.1226	0.1927	0.4497	-0.5188	0.0794	0	0	0.7935	0.5781	-0.9555	0.5781	-0.6485	0.6348	-0.2777	0.6158	0.6295	-0.1799	0.6745	0.7538	0.184	-0.1557	0.1557	-0.6745	-0.3794	1.0455	0.8431	0	0.3113	-0.5396	0.4292	0.3794	0.1124	0.1038	-0.1927	0.3854	0.3113	0.3679	-0.2698	0.8431	0.1587	0.2381	0.9636	0.3195	0.4336	-0.2075	0.9522	-0.3968	0.6035	-0.554	0.607	-0.1927	-0.5188	0.3174	0.1349	-0.4497	0.3372	0.5059	-0.5902	0.6745	0.7227	0.184	0.3066	-0.1038	-0.2569	0.4336	-0.7358
Q9UKE5-3	Q9UKE5-3	TNIK	7	386	71	47	Q9UKE5-3|Q9UKE5|Q9UKE5-5|Q9UKE5-2|C9JVV1	HUMAN	56.8	127	127.2	1134.29	774.46	Isoform 3 of TRAF2 and NCK-interacting protein kinase	0.0953317	0.4956	0.725772	0.447367	0.00160146	0.0666031	0.2248	-0.2594	-0.142	0.3533	0.781	-0.2075	0.8672	-0.6745	0	0.4336	-0.8431	-0.045	-0.6745	-0.7419	0.1349	0.1124	-0.1927	0.9555	0.3854	-0.0843	0.6745	0.8993	0.0397	-0.4497	1.3972	-0.6745	-0.3747	-0.3905	0.5246	0.1265	0	-0.0355	1.3939	-0.4761	-0.8672	0.281	-0.0422	0.3679	1.1081	1.0117	-0.4151	-0.3571	0.0899	-0.7869	0.9919	0	-0.0843	0.3372	-0.1816	-0.0397	-0.1984	0.7918	1.3939	-0.8544	-0.2891	0.1984	0.2146	1.1933	0.5188	-0.4818	-0.2529	0.371	0.8913	0.1799	0.2594	-0.1349	1.4716	-0.0843	-0.3372	-0.467	0.3372	-0.7708	-0.1038	0.4292	0	1.349	-0.1984	0.3571	1.4935	-0.213	-0.3372	-0.467	-0.1984	-0.0397	0.426	-0.819	0.7419	-0.0964	-0.0778	-0.0794	-0.5396	0.0749	-0.4818	0.281	-0.2248	0.2428	0.53	0.0613	0.184	-0.5707	-0.1606	0.3854	-0.4905
O95819-6	O95819-6	MAP4K4	7	339	66	41	O95819-6|E7EN19|O95819-2|G5E948|E7ENQ1|G3XAA2|O95819-4|O95819-5|A0A0D9SEY1|O95819-3|O95819|A0A0D9SG62|E7EX83|C9J840	HUMAN	53.8	127	127.3	1069.82	644.82	Isoform 6 of Mitogen-activated protein kinase kinase kinase kinase 4	-0.0936141	0.340585	0.604656	0.0296845	0.759467	0.90322	0.0642	-0.4151	-0.0355	0.0964	0.497	-0.8042	0.4095	-0.6408	0.4497	0.6745	-0.2951	-0.3597	0.1124	-0.1686	0.8094	0.1124	0.2409	0.6183	0.6263	0	-0.2248	0.3372	-0.8729	0.3372	0.2409	-0.1775	-0.1124	-0.284	0.4497	0.2529	0.1927	-0.6745	0.1799	-0.119	-0.2409	0.0562	0.2529	0.184	-0.2891	0.0562	-0.4151	0.2777	-0.3148	-0.1124	0.2381	0.0482	-0.1967	0.4336	-0.467	0.3968	-0.1984	0.5279	0.5846	-0.2248	-0.0482	0.5555	0.5212	0.3113	0.3113	-0.546	-0.6323	0.6408	0.4095	-0.045	0.467	-0.3148	0.9811	0.2108	-0.1686	0.6226	-0.1927	-0.4818	0.0519	0.3679	0.2698	0.8431	0	0.2381	0.4336	0.1065	0.3372	-0.1557	0.5555	0.0397	0.4615	-0.3132	0.1686	-0.7227	-0.1297	-0.2381	0.2023	-0.1499	0.1927	0.1124	-0.3653	0.3238	0.2891	-0.184	0.1226	-0.2075	-0.0642	0.0482	-0.184
O14617-5	O14617-5	AP3D1	7	912	73	9	O14617-5|O14617|O14617-4|O14617-3	HUMAN	61.4	128	128.1	1359.62	178.08	Isoform 5 of AP-3 complex subunit delta-1	0.70133	0.0227768	0.164843	0.535738	0.077046	0.372519	2.3447	0.6745	-2.3075	1.9914	-0.6745	1.4009	-1.1563	0.8768	-0.7708	-0.1927	1.5598	1.259	-0.7869	1.6188	-1.9785	-2.0235	-1.3972	-0.3935	-0.7708	-1.3068	-1.1804	-1.4614	0.8729	-1.4052	-0.53	-1.0295	0.637	1.8815	-0.6745	1.3068	-1.0599	1.5975	1.349	-0.9919	0.5781	-1.0679	-1.2225	0.6745	0.3372	-0.3372	-0.8301	-1.3093	1.259	-0.7869	-1.5474	-1.3972	1.5457	-0.819	1.5306	-1.0713	1.7854	-0.9384	-0.3148	-1.0342	-1.2526	-1.9044	-1.0424	-0.6745	-0.6226	1.2847	1.3911	-1.4839	-1.9512	1.9785	-0.8301	0.8993	-1.1037	-1.1382	0.7307	1.2971	0.8672	0.1927	0.8301	-0.0613	-1.2141	-1.2928	-1.5077	-1.349	-0.1445	-1.278	-2.1198	-0.5188	-1.5474	2.3409	-1.704	1.1322	-0.9443	0.6263	1.8159	-1.468	-1.1129	1.7986	-1.8789	-0.6745	2.1359	-1.349	-2.0235	0.4292	0	-0.7264	1.638	1.638	0.6745
O14617-2	O14617-2	AP3D1	7	13	66	2	O14617-2	HUMAN	59.4	128	128.2	1240.14	58.6	Isoform 2 of AP-3 complex subunit delta-1	0.631587	0.0567638	0.242997	0.411069	0.207575	0.53954	1.1242	1.349	-1.5975	1.8629	-0.639	0.9599	-0.6986	0.978	0.0642	1.4935	0.1686	1.8886	0.6183	0.607	-1.9785	-1.8361	-0.5781	0.7307	0.0964	-1.4754	0.0562	-0.281	1.3093	-0.7869	1.6862	-0.426	1.5738	1.633	0.0749	2.1921	-1.0599	0.7455	1.5738	0.0794	-0.9636	0	0.4637	-0.184	-0.0964	-0.2248	-0.2075	0	-0.3148	-3.0352	-1.0316	-2.8907	1.3209	-1.1563	0.1038	-1.2696	0.1984	-0.9677	0.9893	-1.5738	-2.8907	-2.2615	-0.9811	-3.1649	-0.9339	0.9314	1.349	-2.5631	-1.9512	3.5523	0.3113	1.2141	-1.6556	-1.6862	1.63	2.9055	1.0117	1.5899	-0.3113	0.4292	-0.7644	-1.1804	-1.6267	-0.3968	0.0482	-1.0295	-1.7826	-0.2075	-0.9919	1.7061	-0.923	-0.9154	-0.1686	1.349	1.2452	0.1984	0.2698	0.9368	-1.4453	-0.1124	1.9954	-0.9982	-0.819	1.0424	0.5519	-0.2594	1.4132	0.53	0.9811
Q96N67-2	Q96N67-2	DOCK7	7	453	87	75	Q96N67-2|Q96N67|Q96N67-6|Q96N67-4|Q96N67-3|Q96N67-5|A0A1B0GUE9|Q96N67-7	HUMAN	46.8	129	129.1	1354.53	1192.42	Isoform 2 of Dedicator of cytokinesis protein 7	0.0986777	0.242451	0.509125	0.0707664	0.395905	0.698894	-0.1285	-0.3113	0.1775	0.1285	0.355	-0.5707	0.2409	0.1012	0.0642	0.5781	-0.2108	-0.0899	-0.5621	-0.1012	0.3597	0.0375	0.3372	0.5621	0.0482	0.0843	0.8431	0.5059	0.119	0.281	1.0599	0	0.1874	0	0.4497	0.2108	0.2409	-0.4615	0.1349	0.0397	-0.0964	0.281	0.6323	0.4905	0.3372	0.3935	0.2594	0.3174	0	0.0562	0.6348	0.3372	-0.3653	0.4336	-0.3372	-0.0794	0.1984	0.3812	0.6295	-0.2248	0.3854	0.5555	0.4905	0.467	0.2075	-0.0321	0	0.2698	0.4818	0.1349	0.3113	-0.045	0.4905	0.3794	-0.0562	-0.1038	0.0482	-0.3854	0.6226	0.3066	-0.1349	0.7307	0.3571	0.119	0.4336	0.142	0.2891	0	0.0794	0.0397	0.426	0.0964	0.1686	0	-0.3891	0	0.0337	-0.4122	0.3854	0.3372	-0.281	0.1889	0.4336	0.1226	0.4292	-0.1038	-0.2248	-0.2409	0.4292
Q8NF50	Q8NF50	DOCK8	7	32	21	19	Q8NF50|Q8NF50-2|Q8NF50-3|Q8NF50-4|A2A369|E9PDJ4|A2A370	HUMAN	10.6	129	129.2	231.81	195.16	Dedicator of cytokinesis protein 8	0.0717296	0.7231	0.86609	-0.288435	0.151708	0.474534	-1.2847	-0.1557	-1.207	-0.1606	-1.6685	-0.2335	-0.265	-0.978	-0.9957	-1.349	-1.349	0.2248	-0.7307	-0.7757	-0.4047	0.0375	0.2409	1.5738	0.6745	0.5059	0.1686	0.7307	0.3174	0.7307	0.5781	0.852	0.1874	0.6745	1.7237	-0.0422	0.4818	0.071	0.1349	0.6348	0.0964	0.0562	0.8431	1.7782	0.3854	-0.4497	0.5707	2.4202	-0.2698	0.5059	-0.3174	-0.2891	0.4778	0.5781	-0.2854	0.3968	1.0316	-0.6745	-0.4047	-0.0899	-1.0117	-0.4364	-0.5212	3.58	0.2594	0.4175	0.1686	0.1012	-0.4095	0.5846	1.2452	0.2248	0.7971	1.3911	0.8993	0.6226	-0.2891	-0.53	0.2594	0.3679	1.1691	0.7307	-0.2381	0.9125	-1.0117	0.639	-0.0482	0.5707	-0.119	0.0397	0.1065	0.265	-0.5396	0.3372	-0.5188	-0.4364	0.4721	0.8993	-0.3372	-0.3935	0.0843	-0.8364	-0.7227	-0.2453	0	1.2971	-0.5781	-0.4336	-0.6132
Q96HP0	Q96HP0	DOCK6	6	10	15	6	Q96HP0	HUMAN	6.2	129	129.3	157.72	36.76	Dedicator of cytokinesis protein 6	1.34394	0.185005	0.441578	0.94992	0.330737	0.649064	NaN	NaN	NaN	NaN	NaN	NaN	NaN	NaN	NaN	NaN	NaN	NaN	NaN	NaN	NaN	-6.0329	-3.9024	1.349	-2.5053	-4.342	0	-2.1359	1.9441	-2.1359	-0.7708	-5.7509	-1.1991	0.8875	-1.7986	2.4872	-9.9728	3.6564	3.3725	-7.2607	3.6133	-8.5998	-9.6115	1.8395	-4.1433	-0.8993	3.1649	-13.4501	3.7771	-0.4497	-9.0858	NaN	NaN	NaN	NaN	NaN	NaN	NaN	NaN	NaN	NaN	NaN	NaN	NaN	NaN	0.3854	0.801	0.4721	0.7468	-2.1584	-0.5707	-4.4067	-0.3066	1.6862	0.3935	0.7264	-0.9154	-0.4336	-2.0754	-2.1461	0.3148	-1.7986	-0.3968	1.23	0.5781	0	1.2044	1.8159	-0.2381	0.3968	-0.426	-0.7227	-1.2478	-1.0117	-0.9599	1.468	1.4839	-2.1359	-0.1927	1.0679	-0.1124	0.9443	1.1563	-0.3066	-1.5943	-0.0519	-2.1841	-1.2526	-1.6556
A0A1C7CYY9	A0A1C7CYY9	CACNA1A	7	649	96	1	A0A1C7CYY9|A0A1B0GTN7|A0A1B0GTW2|A0A1B0GTI4|A0A1B0GU74|O00555-3	HUMAN	37.2	130	130.1	1346.7	6.85	Voltage-dependent P/Q-type calcium channel subunit alpha	-0.448025	0.0361349	0.199591	-0.248025	0.237254	0.572515	-0.9957	-1.6603	1.8105	-0.6103	1.065	-1.0117	1.2285	-1.2478	0.546	-0.1927	-1.0539	0.1799	0.1686	-1.2141	1.1691	1.274	0.9154	-0.4497	-0.53	0.5059	0.5059	0.4497	0.5951	-0.9555	0.8672	0	-1.6113	-0.852	-0.4497	-0.9696	0.53	-0.9585	-0.3597	0.4761	-1.8308	-0.0562	0.8853	0.184	1.2526	-0.4497	-0.7783	0.6745	-1.6188	-1.0117	0.9919	1.0599	-1.0117	0.5781	-1.0896	0.5951	-1.4283	1.2903	0.6745	0.3597	0.9154	1.3093	1.0731	-0.2594	0.9858	-0.8672	-0.801	0.8431	1.8789	-1.1691	1.1414	-0.8094	0.3679	0.3794	-0.3935	-0.7783	-1.1081	-0.4818	-1.2452	-0.2453	0.4946	0.7869	0.7538	0.9522	-0.4818	1.0295	1.0117	0.3113	0.7935	-0.8729	0.7455	-1.3249	0.3372	-0.819	-0.882	0.9125	0.4047	-0.4122	0.3854	0	-0.6183	1.349	0.6745	-0.184	-0.1226	-0.9858	-1.1884	-0.53	-0.7358
O00555-4	O00555-4	CACNA1A	4	4	95	1	O00555-4	HUMAN	36.8	130	130.2	1339.25	28.35	Isoform 4 of Voltage-dependent P/Q-type calcium channel subunit alpha-1A	-2.45834	0.25492	0.522979	0.372547	0.848516	0.942958	-4.1433	-10.8437	3.55	0.5139	7.2774	0.9858	-2.433	4.4179	2.8264	11.1773	0.8853	3.8221	8.3749	-4.2156	5.1711	2.1734	5.4923	-10.5108	0.5781	-4.3842	-7.0259	6.1266	-6.9036	0.6745	2.8907	-0.71	-0.2248	-4.1534	-11.3914	0.548	-6.4077	-5.5734	-4.2268	-5.5546	-7.1785	-9.7801	3.7097	8.891	-3.2279	10.9043	7.0043	3.8089	-3.5523	-7.4194	-2.2615	NaN	NaN	NaN	NaN	NaN	NaN	NaN	NaN	NaN	NaN	NaN	NaN	NaN	NaN	NaN	NaN	NaN	NaN	NaN	NaN	NaN	NaN	NaN	NaN	NaN	NaN	NaN	NaN	NaN	2.0684	0.281	-10.4744	2.3409	-1.5899	-10.7919	-7.9494	3.8394	-1.6664	10.5141	3.479	0.7708	2.5293	2.5534	NaN	NaN	NaN	NaN	NaN	NaN	NaN	NaN	NaN	NaN	NaN	NaN	NaN	NaN	NaN
A0A1B0GU81	A0A1B0GU81	CACNA1A	7	16	94	2	A0A1B0GU81|O00555|A0A087WW63|A0A1B0GUS3|A0A384DVW2|A0A590UJK2|B5TYJ1|O00555-2|O00555-5	HUMAN	36.6	130	130.3	1333.44	35.84	Voltage-dependent P/Q-type calcium channel subunit alpha	-0.3565	0.0517804	0.233025	-0.0380168	0.832329	0.93466	-0.8351	-2.231	1.8815	0.2569	1.4555	-1.8159	1.7826	-1.3153	0.7066	-0.3372	-1.0539	1.1242	1.2366	-1.4839	0.9443	0.5621	0.3854	0.4497	-0.6745	0.5059	0.6183	0.1124	0.6348	-0.2248	-0.1927	-0.2485	-1.2366	-0.5325	0.6745	-0.2951	-0.53	-0.7455	0	-0.0397	-0.4818	-0.7869	0.1265	0.5519	0.8672	0.6183	-0.3113	0.5951	-0.4497	-0.281	0.6745	0.4336	-1.4333	-0.1445	-1.0377	0.5158	-1.1109	0.6158	1.0792	0.2698	-0.1445	0.8729	0.6132	0.3632	-0.0519	-1.092	-0.7588	0.5396	1.4212	-1.7537	0.5188	-0.4497	0.6132	-0.0843	0.5621	0.0519	-1.1081	-0.6745	-1.4527	-0.7358	0.3148	-0.6183	0.119	0.7142	-0.4818	0.355	0.3854	0.2594	0.4761	-0.4761	0.639	-0.53	0.2361	-0.3372	-1.0896	0.5158	0.3035	-0.1124	0.0964	-0.0562	-0.3653	1.1601	0.819	0.4905	0.184	-0.7264	-0.2248	0.0964	0.3066
B1AQK6	B1AQK6	CACNA1B	7	401	79	63	B1AQK6|Q00975|B1AQK7|F6RH32|E9PDR3|Q00975-2	HUMAN	32.5	130	130.4	1048.21	867.14	Voltage-dependent N-type calcium channel subunit alpha	-0.425202	0.00591208	0.100264	-0.238345	0.113992	0.423113	-0.0321	-0.7783	0.142	-0.0642	1.491	-0.3891	0.7949	-1.1804	0.7387	0.3854	-0.8853	-0.045	0.281	-0.3035	0.7644	0.6745	0.7708	-0.6183	-0.3372	0.0422	-0.8431	0.2248	0.0794	-0.281	0.4818	0	-0.0749	-0.426	0	-1.0539	0.4336	-0.568	-0.3597	-0.0397	-0.53	0.4497	0.5902	0.184	1.2526	0.2248	-1.4527	0.6348	-0.8094	-0.7307	0.5158	-0.2891	-0.7869	0.53	-0.441	0.7142	-0.9125	1.0557	0.7195	0.1349	0.4818	0.6745	0.7358	-0.6226	0.882	-0.5139	-0.4216	0.9106	1.2767	-0.8094	0.2594	-0.7644	0.3066	0.6323	-0.2248	-0.467	-0.53	-0.0964	-1.2452	-0.5519	-0.1799	0.2248	0.3571	0.4761	0	0.8875	0.2891	0.467	0.9522	-0.6745	0.6745	-0.819	0.3372	0	0.0259	0.3968	0.5059	-0.712	0.3372	0.1686	-0.4497	1.1871	0.3854	-0.7971	-0.9811	0.1557	-0.6103	-0.1445	-0.4292
F8W9Z1	F8W9Z1	CACNA1E	5	6	73	2	F8W9Z1|Q15878|J3KP11	HUMAN	33.6	130	130.5	1115.24	23.77	Voltage-dependent R-type calcium channel subunit alpha	0.0381885	0.883405	0.951212	-0.0931106	0.720793	0.884888	NaN	NaN	NaN	NaN	NaN	NaN	NaN	NaN	NaN	NaN	NaN	NaN	NaN	NaN	NaN	1.4989	1.7826	0.6745	1.1081	-1.1382	1.4614	2.5855	-0.3968	0.8993	1.1081	0.213	-0.0749	-0.4615	1.0492	0.1265	NaN	NaN	NaN	NaN	NaN	NaN	NaN	NaN	NaN	NaN	NaN	NaN	NaN	NaN	NaN	0	0.2248	-0.4336	0.1297	1.1506	-0.1984	0.6745	0.045	0.4946	-0.3854	1.8251	-0.1533	0.9858	-0.3113	-0.5139	-0.0422	1.0792	0.5781	0.8094	1.1414	-0.0899	1.5329	-0.7166	-0.8431	0.5188	0.53	0.2891	0	1.8395	0.8993	0.7869	0.7538	-0.0794	-0.2891	0.8875	0.53	-0.7783	-0.9125	-0.3968	0.6035	-0.819	-0.7082	-0.6263	0.4151	0.2381	0.5396	-1.1242	-0.0482	-0.5059	-0.6745	0.5936	0.4336	-2.0235	0.2453	-0.4151	-0.6103	-0.7227	-1.165
Q15878-2	Q15878-2	CACNA1E	7	8	72	1	Q15878-2|Q15878-3	HUMAN	33.6	130	130.6	1107.43	15.96	Isoform 2 of Voltage-dependent R-type calcium channel subunit alpha-1E	-0.566271	0.0300582	0.183968	-0.486012	0.0590226	0.334784	-0.5781	-1.7122	0.923	-0.5781	0.781	-0.2335	1.0358	-0.9443	1.092	1.2044	-0.5059	-0.7195	-0.1124	-0.2023	0.9893	0.9743	1.349	0.2248	-1.0599	0.1265	-0.8431	0.8993	0.0397	1.349	0.4336	0.639	1.0867	0.0355	-1.274	0.3794	-1.2044	1.917	-0.5396	-2.2219	-1.4453	0.9555	-0.6323	1.7782	-0.9636	-1.9673	-1.4009	0.1984	-1.8436	-1.5176	-0.7538	0.7227	-1.1804	1.8789	-2.231	0.6348	-1.587	0.9091	-0.3148	-0.6295	0.0964	1.3887	0.4905	-1.4527	-0.7264	1.2205	1.9813	-0.2698	-0.6504	-1.5288	-0.5188	-0.6295	-1.5329	-1.0539	-1.4052	-2.0235	-0.4336	-0.5781	-2.0235	-2.8206	0.3597	1.0679	0.5555	0.4761	0.53	0.6745	1.1081	0.467	1.6664	-0.119	0.639	-0.554	0.1349	0	-0.8301	0.1984	0.371	-0.4871	0.8672	0.8431	-1.5176	0.7015	0.53	-1.2877	-0.6745	0	-1.3169	-0.6745	-0.7971
Q8TCU6	Q8TCU6	PREX1	7	553	86	86	Q8TCU6|Q8TCU6-3|Q8TCU6-2	HUMAN	59.4	131	131.1	1340.75	1340.75	Phosphatidylinositol 3,4,5-trisphosphate-dependent Rac exchanger 1 protein	0.764277	0.00218233	0.0722338	0.380477	0.11641	0.426219	0.3212	2.0235	-0.0355	0.3533	-0.6745	-0.2594	-1.3731	0.5733	-1.5417	0.0964	0.5902	1.6188	1.4614	-0.2023	-0.4497	-1.5363	-0.5781	1.4614	1.4453	0.1265	-0.1124	-0.6183	-0.4761	0.3935	0.0482	-0.6035	0.2623	1.0295	2.9977	1.0539	-1.1563	0.2485	-0.1799	0.0397	1.1563	0.0562	0.3794	2.5753	0.2409	0.8431	2.0235	-0.3968	0.9893	0.6745	-1.3093	0.2409	0.7307	-0.9636	-0.3113	-1.23	1.0713	-1.2903	-0.8993	-0.2698	-0.2409	-1.7061	-0.092	0.3113	1.1414	0.6424	1.1382	-1.6525	-1.8308	0.8993	0.5188	0.6745	-0.3679	0.5902	1.5738	0.7264	0.5781	-0.1927	1.349	0.5519	-0.2698	0.9555	-1.5077	-1.7061	0.53	-0.9585	-0.1445	0.5188	-1.3887	0.1984	-0.6035	0.5059	-0.8094	1.0599	-0.1297	-1.5077	-1.2141	0	-0.9636	0.7307	0.1405	-1.9156	-0.8672	1.349	0.4292	0.6226	0.7066	-0.4336	0.3066
Q5T5Y3	Q5T5Y3	CAMSAP1	7	618	80	80	Q5T5Y3|Q5T5Y3-3|Q5T5Y3-2	HUMAN	56.6	132	132.1	1335.66	1335.66	Calmodulin-regulated spectrin-associated protein 1	0.0544959	0.63331	0.816811	0.180101	0.112984	0.422415	0.3533	-0.2594	0.1065	0.1927	0.71	-0.4929	0.1927	-0.607	0.4818	1.3972	0.0422	-0.045	-0.5621	-0.2023	0.7195	0.0375	0.9636	0.3372	0.0964	-0.1265	0.5621	0.5621	0.4364	-0.2248	0.7708	-0.71	0.0375	-0.4615	-0.2248	0.4216	0.0964	-0.3195	0.8993	-0.0794	-0.3372	0.8431	0.0422	-0.2453	-0.0482	0.5621	-0.467	0	-0.045	0.1124	0.5555	0.2891	-0.5059	0.5781	-0.2594	0.5555	0.0397	0.2933	0.6295	-0.0899	1.0599	0.1984	0.184	0.4151	0.467	-0.4497	-0.2951	0.4721	0.0964	0.4946	0.9858	-0.4946	0.5519	-0.0843	-0.281	0.6226	0.53	0.3854	0.5188	0.3679	-0.3597	0.6183	0.3571	-0.3571	0.9636	-0.142	0.2891	-0.2594	0.2777	0.2777	0.3195	-0.4336	-0.2023	-0.53	-0.1557	-0.2381	-0.1012	-0.3372	0.4336	0.7307	-0.0281	0.2428	0.3372	0	0.4905	0.0519	-0.0642	0.5781	-0.4292
E7ESP9	E7ESP9	NEFM	7	1791	75	69	E7ESP9|P07197|E7EMV2|P07197-2	HUMAN	73.5	133	133.1	1330.85	1243.04	Neurofilament medium polypeptide	-0.550482	0.0125918	0.129509	-0.289011	0.180377	0.511097	0.0964	-0.7264	1.3845	-1.4132	1.278	-0.5707	0.9395	-0.8768	-0.2891	-0.4818	-0.3372	-0.7644	-1.63	-0.7757	1.3939	0.8993	-0.1445	-1.1242	0.3854	1.9813	0.1124	0.3935	-0.0794	0.3372	-0.2891	-0.852	-1.7612	-1.136	0.3747	0.1265	1.2526	-0.639	0.3148	-0.3968	-0.6263	-0.4497	0.7588	-0.4292	-0.3372	-0.1124	-0.7783	-0.2381	-0.6295	1.2928	0.4364	1.1563	-0.8431	-0.5781	-0.1557	0.9919	-1.5474	1.2024	-0.0899	0.8094	0.4818	2.0235	0.3679	0.1557	0.6226	-0.5781	-1.0117	1.0455	1.3731	-0.1799	0	-1.7537	0.4292	0.3794	-0.1686	-0.1038	-0.7708	0.1927	-0.9339	0	0.7195	2.0235	1.6267	0.9125	-0.9636	0.6745	1.2044	-0.5188	0.4364	-0.9522	0.71	0.265	0.6408	-0.53	-0.8561	1.7854	1.1129	-0.3372	0.3854	0.1686	-1.5738	1.5109	0.9636	-1.349	0.4905	-0.5188	0.0321	-0.819	-0.7358
P07196	P07196	NEFL	7	1694	67	62	P07196|A0A087X0W2	HUMAN	89.3	133	133.2	1296.47	1223.67	Neurofilament light polypeptide	-0.564812	0.00799177	0.109498	-0.322403	0.121356	0.431295	0.0642	-0.5707	1.562	-1.3811	1.1715	-0.4151	0.9636	-0.8768	-0.0964	-0.2891	-0.4216	-1.0792	-1.2928	-0.7082	1.4389	0.7869	-0.2409	-0.7869	0.5781	1.9392	-0.0562	0.5059	-0.0397	0.6745	-0.3854	-0.5325	-1.274	-1.1005	0.4497	0.1265	1.349	-0.4615	-0.2698	-0.3968	-0.4818	-0.6745	0.6745	-0.7358	-0.7708	-0.0562	-0.5188	-0.2777	-0.4946	1.349	0.3571	1.3972	-0.7588	-0.5781	-0.0778	0.5951	-1.1506	1.0557	-0.1349	0.8094	0.3854	1.9044	0.2146	0.0519	0.2594	-0.3854	-0.9696	0.8768	1.2767	-0.1799	0	-1.4839	0.4292	0.2951	0.1124	-0.3113	-0.4818	0.3372	-0.6745	0.184	0.8544	2.3607	1.6664	1.1109	-1.0599	0.568	1.0599	-0.6226	0.5555	-0.8729	0.8165	0.5059	0.9106	-0.2891	-0.9599	1.7854	1.0117	-0.3747	0.4818	-0.0562	-1.63	1.5109	0.7227	-1.7169	0.3066	-0.5707	0	-0.7708	-0.6745
P12036	P12036	NEFH	7	522	56	53	P12036|P12036-2	HUMAN	45.3	133	133.3	841.92	790.65	Neurofilament heavy polypeptide	-0.652842	0.00876968	0.112407	-0.657789	0.00762238	0.129869	-0.1285	-1.5565	2.3075	-1.4453	1.278	-0.6745	0.4336	-0.8094	0.1606	-0.53	0.0843	-1.5288	-1.4052	-0.8094	1.3939	0.712	-0.0964	-0.6745	0.1927	1.5176	1.1804	0.6183	0	1.5176	-0.4336	-0.3905	-0.6745	-1.42	-0.0749	0.0843	2.168	-0.6745	-0.6295	0.5951	0.0482	-0.4497	0.5902	-1.5329	-1.3972	-0.3372	-0.9339	-1.0713	-0.4047	1.63	0.0397	1.1563	-0.5902	-0.1927	-0.2075	1.1903	-0.7142	0.8211	-0.2698	0.2698	0.4818	2.1425	-0.5825	-0.5188	-0.6745	-0.1606	-1.5176	0.7082	1.3249	0.2698	0.5707	-1.8436	0.0613	-0.1265	-0.0562	-0.2594	-1.0599	0.5781	-1.9197	0.6132	1.5288	1.7986	1.5474	0.7142	-0.9154	0.6745	1.638	0	1.23	-0.6348	0.497	0.53	1.0455	-0.3372	-0.908	1.7457	1.2478	-1.0867	0.6263	-0.6183	-1.5457	1.4839	0.5781	-2.698	0.6132	0.0519	-0.1606	-1.6862	-0.9811
Q16352	Q16352	INA	7	1073	49	42	Q16352	HUMAN	82.7	133	133.4	895.79	790.7	Alpha-internexin	-0.531615	0.00971803	0.117663	-0.367759	0.0681219	0.356708	-0.2248	-0.467	1.704	-0.7066	1.2425	-0.5448	1.1804	-0.6408	-0.0642	0.0482	-0.4216	-0.6745	-1.0117	-0.6745	1.6188	0.8618	-0.0482	-0.5621	0.53	1.1382	0.1124	0.2248	0	0.3372	0.3854	-0.6035	-1.2366	-1.5975	0	0.2108	1.4935	-0.355	0.0899	-0.0794	-0.5781	-0.3372	0.8853	-0.8584	-0.8672	0	0.2075	-0.2777	-0.4946	0.7869	0.4761	1.4935	-1.0117	-0.1445	0	0.9522	-0.5951	0.7918	0.2248	0.4497	0.6263	1.4283	0.3986	-0.7264	0.1038	-1.0599	-0.7166	1.2815	1.8067	-0.2248	0.6745	-1.7986	0.3066	0.2108	-0.1124	-0.2075	-0.1445	0.7708	0.0519	0	0.3148	1.63	1.4283	0.5158	-0.7708	0.355	1.0599	-0.7264	0.4761	-0.6348	0.994	0.1445	0.371	-0.7227	-1.0636	1.7854	1.1466	-0.5621	1.1563	0.5059	-1.5457	1.4839	1.0599	-1.2877	0.4292	-0.3113	0.1927	-0.4818	-0.9811
P08670	P08670	VIM	7	453	42	35	P08670|B0YJC4|B0YJC5	HUMAN	83.2	133	133.5	719.96	612.04	Vimentin	1.31271	0.0323165	0.189889	1.83425	0.0027863	0.0864855	1.349	-3.3206	1.988	0.3212	0.213	1.5565	-0.6986	3.4736	-3.6294	-6.0704	-1.0539	2.2033	-4.9463	-2.0235	-0.0899	0.5995	-3.8542	1.1804	2.0717	-1.7705	0.4497	6.9697	2.6186	-5.2273	3.2761	-2.2365	-5.1336	2.343	-0.8993	1.0539	-1.8308	-0.4615	1.7986	-3.4121	-4.2397	0.1124	0.0843	4.1696	4.0469	-0.3935	-1.7122	0.3968	-2.3382	-4.328	1.0316	2.3607	0.5902	-0.6263	1.4009	-4.4834	-3.6899	1.9062	2.4731	-4.2268	-2.3125	-0.3968	0.0613	0.882	2.0754	0.4175	0.3372	-2.1584	1.6862	-0.1799	1.7122	2.8329	2.5753	-2.9087	-3.3725	-5.2403	-1.7344	-3.8061	-4.5139	-0.6132	0.9443	4.4404	0.5555	2.0631	-0.3854	-0.6035	-2.2644	-5.2403	-3.6899	0	-0.497	-0.2891	-2.8666	-5.5886	0.7004	-0.5555	-0.3035	2.3232	-1.5417	-4.2156	-0.815	-3.5343	1.3972	3.6177	-2.2074	-5.2403	0.5781	-1.8789	1.349
P17661	P17661	DES	7	18	14	8	P17661	HUMAN	28.9	133	133.6	164.49	85.94	Desmin	0.387368	0.155144	0.403482	0.0970114	0.717571	0.883557	0.7708	3.9432	2.6625	0.6424	1.491	0.4929	0.819	0.4384	-0.6745	0.5781	2.3607	0.7644	0.9555	0.1012	3.4174	0.4871	-0.0482	-0.6745	0.53	0.6323	-0.5621	3.1476	-0.1984	0.0562	0.3854	0.497	1.8361	-0.3905	2.698	-0.1265	0.4818	-1.5265	-0.1349	0.0397	-1.0117	-0.8431	0.1686	4.5988	-1.1081	1.2366	-0.1038	0.4761	-0.1349	1.0679	0.9125	1.0599	0.6464	0.8672	1.2452	0.3571	-0.1587	0.5279	0.4497	-1.7986	0.0482	-0.3174	0.1226	1.0377	0.882	-0.2569	-0.5059	0.8431	0.8672	-0.4047	1.8678	-0.8094	0.5519	0.2951	-1.5176	0.467	-0.2409	-0.2891	0.467	1.6556	0.4047	0.3372	2.2219	2.0631	-0.2891	0.0355	0	-0.2075	0.1984	0.4761	-0.142	0.2409	-0.5059	-0.2409	0.5188	0.9919	0.5396	1.4239	0.9154	1.6862	-0.6183	0.4047	0.2891	0.1226	1.1037	0.3632	0.7066	0.9636	1.9008
Q9NZN5	Q9NZN5	ARHGEF12	7	613	78	78	Q9NZN5|Q9NZN5-2|E9PMR6	HUMAN	57.2	134	134.1	1330.11	1330.11	Rho guanine nucleotide exchange factor 12	0.00501815	0.958072	0.984342	0.108996	0.249852	0.586859	-0.1606	-0.4151	0.2485	0.0642	0.71	-0.441	0	-0.607	0.0964	0.9636	-0.3794	-0.3148	0	-0.3372	0.5846	0.1499	0.2891	0.5059	0.4336	0.1265	0.3935	0.6183	0.2381	-0.281	0.5781	-0.4615	-0.4122	-0.3195	0.0749	0.2529	-0.0482	-0.3195	0.4047	0	-0.53	0.5621	0.4216	0.1226	0.0482	0.0562	-0.0519	0.1587	-0.4946	-0.1686	0.6745	0.3372	-0.3372	0.3854	-0.3632	0.3571	-0.3174	0.3519	0.6295	-0.0899	0.4336	0.1587	0.3679	0.467	0.2594	-0.546	-0.4637	0.4721	0.1204	-0.1349	0.5707	-0.5396	0.7358	-0.0422	-0.1686	-0.1038	-0.1927	0	-0.1557	-0.3066	0	0.9555	0.1984	0.2381	1.1563	0.071	0.4818	-0.1038	0.2777	0.0397	0.284	-0.5781	-0.1012	-0.3854	-0.1816	0	-0.0674	-0.2248	0.2409	0.3372	-0.1967	-0.1349	0.3372	0.184	0.2453	-0.4151	-0.2569	0.0482	-0.0613
Q8NEY1	Q8NEY1	NAV1	7	557	86	85	Q8NEY1|Q8NEY1-2|Q8NEY1-3|Q8NEY1-4|A0A0A0MRJ3|Q8NEY1-7|Q8NEY1-5|Q8NEY1-6	HUMAN	50.2	135	135.1	1328.89	1312.03	Neuron navigator 1	-0.392477	0.0217727	0.162848	-0.231324	0.167879	0.495908	-0.2569	-1.0377	0.7455	0	0.7455	-1.4268	1.1081	-1.5851	0.6103	1.3972	-0.8431	-0.2698	-0.1124	-0.8094	1.4389	0.7494	0.9636	1.1804	0.2409	0.8431	0.5059	0.5059	-0.8332	-0.1124	0.3854	-0.355	-0.4871	-0.8165	0.2998	-0.0422	0.0964	-1.065	0.0899	0.1984	-0.2891	0.281	0.5902	0.2453	-0.2409	0.1686	-1.349	0.8729	-0.7644	-0.4497	0.8729	0.0482	-0.9555	0.7227	-1.0896	0.6745	-0.7142	0.7625	0.4047	-0.0899	0.6263	1.0713	1.3183	0.0519	0.6745	-0.7708	-1.3911	1.0455	1.0358	-0.5396	0.882	-0.5396	0.6745	0.2951	-0.7307	-0.5188	-0.819	-0.7708	-0.3632	-0.8584	0.2698	0.6745	0.5555	0.7142	0.5781	0.6035	1.1563	0.2594	0.8729	-0.3174	0.781	-0.9636	0.4047	-0.3854	-0.882	0.2777	0.4721	-0.8244	0.6263	0.5621	-0.6183	1.1062	0.53	-0.184	-0.2453	-0.2594	-0.8672	-0.6745	-0.7358
Q8IVL0	Q8IVL0	NAV3	7	30	54	9	Q8IVL0|Q8IVL0-2|Q8IVL0-3	HUMAN	24.6	135	135.2	720.18	138.35	Neuron navigator 3	-0.273937	0.260453	0.528493	-0.134267	0.576136	0.811689	-0.1927	-0.9858	0.284	0.4818	0.4615	-2.1272	0.554	-2.0909	1.1884	1.638	-0.8853	0.7644	-0.3372	-0.978	1.7986	0.5621	1.2526	-0.281	-0.7227	-0.2108	-0.1686	0	-1.3093	-0.3935	0.3372	-0.781	-0.4871	-1.065	-0.1499	-0.4637	0.3372	-1.207	-1.2141	-0.3571	-0.5781	0.5621	0.6323	0	-1.0599	0.3372	-1.2971	1.23	-1.0342	-0.8431	0.8729	1.2526	-1.2647	0.9636	-1.0377	0.3174	-1.3887	0.7918	0.3597	-0.7644	1.3972	0.4761	0.3372	0.3113	0.5188	-2.2483	-1.9813	-0.6745	-0.554	-1.5288	-1.8159	-1.6637	-2.2687	-0.1686	-3.2038	-1.7122	-1.5899	-1.638	-1.5565	-1.9008	-0.4946	0.2248	0.8729	0.0794	0.4818	0.142	0.3372	-0.3113	0.9125	0.0794	0.639	-2.168	-0.4047	-1.9753	-1.1155	-0.9125	-0.1349	-1.0492	-0.4336	0.8431	-0.281	-0.027	0.6263	0.4905	-1.4716	0.2075	0	0.4818	-0.3679
Q8IVL1-4	Q8IVL1-4	NAV2	5	7	12	7	Q8IVL1-4|A0A0A0MTE8|A0A0A0MTL4|Q8IVL1|Q8IVL1-10|Q8IVL1-11|Q8IVL1-12|Q8IVL1-13|Q8IVL1-2|Q8IVL1-3|Q8IVL1-8|Q8IVL1-9|Q8IVL1-5|Q8IVL1-6|Q8IVL1-7	HUMAN	5.4	135	135.4	130.42	59.53	Isoform 4 of Neuron navigator 2	-0.137779	0.697622	0.854858	-0.639699	0.0831075	0.383027	-1.0599	0.7783	-0.7455	-0.6103	0.213	-1.6862	-1.1804	-0.7419	-2.1519	3.6133	-0.2951	-1.4389	-1.4614	0.1686	2.2483	-0.3747	1.0117	1.9111	-0.7708	-0.7166	1.5738	-0.1686	1.349	-1.63	-0.2409	0.8875	0.3372	-0.5325	1.4239	-0.2951	NaN	NaN	NaN	NaN	NaN	NaN	NaN	NaN	NaN	NaN	NaN	NaN	NaN	NaN	NaN	-0.2891	-0.534	-0.0482	-0.882	0.1587	-1.1903	-0.1466	-0.1799	-0.5846	-0.5781	-0.4364	-0.092	-0.3113	0.3632	1.2526	0.7588	-0.1686	0.9395	-0.1799	-0.1038	1.1691	0.6132	0.5059	2.1359	0.5707	-0.2409	0.9154	1.9197	-0.9811	NaN	NaN	NaN	NaN	NaN	NaN	NaN	NaN	NaN	NaN	NaN	NaN	NaN	NaN	NaN	NaN	NaN	NaN	NaN	NaN	NaN	NaN	NaN	NaN	NaN	NaN	NaN	NaN	NaN
O75970	O75970	MPDZ	7	396	81	80	O75970|O75970-3|F5H1U9|O75970-2|O75970-5|B7ZB24|A0A0U1RQT2|A0A2R8Y5I3|B4DE90	HUMAN	49.9	136	136.1	1328.25	1315.59	Multiple PDZ domain protein	0.168713	0.157293	0.405911	0.256028	0.0311322	0.244943	-0.0642	-0.1557	0.852	-0.2569	0.639	0.0778	0.3132	0.5396	-0.3533	-0.2409	0.548	-0.3597	-0.1124	-0.4047	0.4497	0.2623	-0.3372	0.3935	0.9636	-0.1265	0.8993	0.8431	-0.2777	-0.281	0.5781	-1.065	-0.7869	0.497	0.4497	0.9696	-0.0482	-0.142	0.6295	-0.0794	-0.3372	0.5621	0.6745	-0.5519	0.5781	0.6183	0.3113	0.2381	0.2248	0.5059	0.7935	1.1081	0.281	0.4336	0.0259	-0.3968	0.1984	0.6452	0.6295	-0.3597	0.1927	0.6348	0.0613	1.0896	0.2075	-0.6745	-0.4637	-0.1686	0.8672	-0.045	0	0.1799	0.8584	-0.4637	0.3372	-0.3632	0.2409	-0.1927	-0.3113	-0.4292	-0.3148	1.0679	0.0794	-0.119	0.0964	0.0355	0.0964	-0.7783	0.0794	-0.119	0.426	0.3613	-0.8768	-0.53	-0.0259	0	-0.2698	-0.2623	0.53	0	-0.2248	0.1079	0.3372	-0.2453	0.2453	-0.467	-0.1927	-0.2409	0.5519
Q8NI35-5	Q8NI35-5	PATJ	7	19	6	5	Q8NI35-5|A0A2R8Y549|Q8NI35|Q8NI35-2|Q8NI35-3|Q8NI35-4|A0A087WUZ6|A0A0X1KG69	HUMAN	4.4	136	136.2	47.6	34.94	Isoform 5 of InaD-like protein	0.727549	0.321009	0.588027	0.567535	0.43336	0.726337	0.5139	1.8678	0.3905	0.3212	1.562	-1.1933	-0.1204	-0.2361	-0.5781	1.5417	0.9696	0.4047	1.1242	-0.1012	0	0.1874	0.4336	1.349	0.4336	0.7166	0.9555	0.281	-0.3968	1.2928	1.1081	0.213	0.5621	0.497	1.7986	0.4637	5.3477	7.1354	8.7684	5.4356	7.0822	5.7332	1.096	3.4338	-6.8894	2.9228	9.2872	0.5555	6.4751	0.6745	9.2048	1.0599	-0.281	0.3372	-1.2452	0.3174	0.3571	0.2053	0.3597	0.045	-0.6745	-0.4761	0.4599	-0.3632	0.7264	-0.6103	-0.548	-1.4164	-1.2526	0.7644	-0.9339	0.1349	-1.165	-1.2647	-0.9555	5.9666	-1.0117	-0.53	-0.6226	-1.2877	2.1134	11.8036	6.5862	5.2769	2.8425	0.071	3.6615	-3.6838	2.8963	5.9117	0.497	1.8789	0.6745	6.8413	-0.0778	0.3571	-0.3372	-0.7869	0.5781	1.0679	-0.4216	0.2428	-1.7344	4.2309	-0.2453	-0.3632	0.5139	-0.7227	4.4148
Q9NQC3	Q9NQC3	RTN4	7	1147	63	51	Q9NQC3|Q9NQC3-6|Q9NQC3-4|Q9NQC3-5|Q9NQC3-3	HUMAN	74.8	137	137.1	1324.55	1033.39	Reticulon-4	1.13569	0.029641	0.182273	0.823331	0.108933	0.417537	3.6936	0.1038	-2.0945	2.3125	-1.775	2.4645	-1.6862	1.5513	-2.2162	-1.5899	2.3186	2.608	-2.7542	2.0235	-1.7087	-2.0609	-1.3972	0.3372	-1.3008	-3.246	-0.7869	-2.4731	2.3012	-2.3607	-1.349	-3.8339	-0.5621	2.8755	-1.4239	3.0352	-2.4089	3.0885	1.6188	-3.9676	-0.0964	-0.6183	-1.4754	-0.3066	-2.4089	-0.8431	-1.5565	-2.9757	1.259	0	-2.3806	-2.2644	2.3888	-0.6263	2.1791	-2.2615	2.8963	-2.7273	-3.6872	-4.002	-0.6263	-2.1028	-3.0965	-1.0377	-1.0377	2.1841	1.6019	-2.4282	-1.6621	2.4282	-0.5188	0.7644	-1.2263	-3.9626	1.349	0.882	2.0717	-0.1927	0.2075	-1.0424	-3.8221	-2.5293	-2.698	-3.6899	-1.1081	-3.55	-2.8425	-4.5139	-2.817	4.5231	-2.7335	1.9512	-3.0015	-3.0352	3.2427	-3.4518	-3.676	3.1476	-1.4453	-0.9555	2.5574	-1.6727	-2.7943	-0.3679	-0.4292	-1.6084	1.4132	3.4688	0.6132
Q9NQC3-2	Q9NQC3-2	RTN4	7	11	13	1	Q9NQC3-2|F8W914	HUMAN	61.3	137	137.2	315.99	24.83	Isoform B of Reticulon-4	0.459676	0.278027	0.547964	0.308761	0.460575	0.742961	2.5374	1.9197	0.994	0.803	-0.426	2.8277	-0.1927	2.6305	1.1242	1.7826	2.9087	0.2248	-1.0679	3.5411	1.9785	-0.8618	-0.53	0.6745	-4.0951	-1.7284	-1.349	0.6745	1.8251	0.1124	1.4935	-1.846	-1.5738	-0.142	0.1499	1.4754	0.3372	1.278	-1.1242	-3.2534	2.2162	0.281	-1.9392	-4.3535	-2.7943	3.5973	-2.3867	-2.8567	1.8886	3.3162	-0.9919	1.7826	1.0398	2.1198	2.3867	-0.5951	2.1028	-0.3519	-2.0235	-1.5288	0.4336	0.3968	-0.8278	0.7264	-0.3632	0.5139	-0.7588	0.3372	0.8913	1.3939	0.7783	-0.2698	-1.9008	-1.6019	-0.9555	2.0754	1.638	3.9988	0.4151	2.1461	-1.5738	-1.4052	2.2219	-0.9522	-0.4818	-1.2425	-0.5781	-1.4009	-0.7538	0.7538	0.4615	2.987	-0.3035	-0.8672	2.5942	-0.1587	-0.5396	1.8361	0.9154	1.63	1.2366	0.3507	1.1563	0.7358	2.698	3.2168	1.1242	1.6862	0.7358
O95782	O95782	AP2A1	7	1663	66	46	O95782|O95782-2	HUMAN	74.8	138	138.1	1320.6	967.89	AP-2 complex subunit alpha-1	0.286682	0.0582973	0.246097	0.0736325	0.619953	0.837374	0.7387	1.0377	-1.1005	0.8993	-0.2485	0.4929	-0.2409	-0.607	0.1285	0.8672	-0.2529	0.9443	0.2248	0.2023	-0.9893	-0.8993	-0.1927	-0.5621	0.5781	-0.5902	-0.0562	0.0562	0.119	-0.8431	-0.1927	0.426	0.4122	0.497	0.8244	-0.1686	-0.4818	0.355	0.4047	-0.0397	0.1927	0.2248	0.1265	0.9811	-0.0964	-0.1124	-0.2075	-0.4364	0.4497	-0.4497	-0.5158	-0.9636	0.4216	0.0482	0.6745	0.119	0.119	0.3226	1.259	0.1349	-0.0964	-1.0316	-0.2759	-0.6226	0.4151	0.1927	0.8853	-0.607	-0.6504	0.6295	-0.467	0.2248	-0.9198	0.3794	0.7869	0.5188	0.0964	0.1927	-0.1038	-0.1226	-0.1349	-0.7869	-0.7935	0.1587	0.4818	0.1065	-1.3972	0.5188	-1.0713	0.3968	-0.6745	0.0482	0.1012	0.2409	1.0377	0.5951	0.4384	0.0749	-0.9154	-0.5621	0.9274	-0.7824	-0.53	0.7971	0.184	-0.7783	0.5139	0.53	0.7971
O94973-2	O94973-2	AP2A2	7	8	63	1	O94973-2|O94973-3	HUMAN	78.5	138	138.2	1275.87	20.72	Isoform 2 of AP-2 complex subunit alpha-2	-0.0397462	0.796979	0.907317	-0.0611497	0.689088	0.870959	-0.0642	-1.6603	-0.426	0.2569	-0.6745	0.1297	-0.2409	-0.4721	-0.1927	0.4336	-0.2108	-0.0899	-0.6183	-0.3035	-0.5396	0.5621	1.2044	0.8993	0.6263	1.349	1.2928	1.2928	0.7935	1.0117	1.2526	0.923	0.9743	0.71	1.349	1.1382	0.1445	-0.1065	0.4497	0.3174	0.819	0.9555	0.2951	0.4292	-0.0482	0.0562	0	0.0794	-0.1799	0.3372	0.3571	-0.3372	0.0843	0.1927	0.3372	0.2777	-0.3174	-0.1466	-0.4497	0.3148	0.8672	0.1587	0.3986	-0.467	-0.0519	-0.1285	-0.1265	-0.1349	-0.3613	-0.1349	-0.2594	-0.8544	-0.0613	0	-0.1124	-0.0519	-0.0964	-0.53	-0.467	-0.0613	-0.8993	-0.2248	-0.4761	-1.0316	0.0482	-0.1065	-0.2409	-0.5707	0.4364	0.5555	0.1065	0.53	0.7082	-1.0117	0.1297	0.119	0.0674	0.4871	-0.3372	-1.9111	-0.1405	-0.0809	0.1927	0.184	-0.4292	0.7264	0.4497	0.2409	-0.5519
O94973	O94973	AP2A2	7	24	63	1	O94973|E9PR62	HUMAN	78.4	138	138.3	1273.93	18.78	AP-2 complex subunit alpha-2	0.0946358	0.640029	0.821239	-0.327977	0.103394	0.411279	-0.1606	0.1038	-0.71	0.4818	-0.3195	0.467	-0.2409	-0.607	0.1606	1.3008	-0.7588	-0.045	0.7307	0.2698	-0.9443	-0.8993	0	1.1242	0.9154	0.0422	-0.5621	-1.1804	-0.8729	-2.4731	0.1927	0.1775	1.6488	0.7455	-1.0492	0.1686	1.0117	-0.1065	0.0899	-0.8332	0.1445	0	0.6745	0.3679	-0.4818	-0.7869	0.5707	-0.5158	-0.3597	0.1686	-0.4364	-0.6745	-0.1967	0.9154	0.9858	0.8332	0.5951	-0.1466	0.2698	-0.6295	0.2891	-0.0794	-0.0613	-0.1038	-0.3113	-0.1285	0.9274	-0.4384	-0.3132	0.9443	2.231	-0.2698	-1.4716	0.3794	0.7869	2.5423	0.3372	2.2162	-0.3113	0.8584	-0.3148	-1.1242	0.6348	0.3571	1.8789	-0.0355	-0.0964	1.0896	0.2381	0.7142	-0.142	0.4577	0.371	0.2409	0.5448	-0.8332	-0.5059	-0.5995	-1.5899	-1.5738	0.4216	-0.2428	-0.1445	-0.6745	0.7358	0.2594	0.7066	-0.6745	-0.1226
P46459	P46459	NSF	7	3035	73	73	P46459|I3L0N3|P46459-2|I3L4Q9	HUMAN	90.1	139	139.1	1320.14	1320.14	Vesicle-fusing ATPase	-0.414532	0.0048985	0.0951769	-0.234598	0.102721	0.409609	-0.546	0.1557	0.355	-0.8351	0.213	-0.908	0.6986	-1.1804	1.0278	1.2044	-0.9696	-0.9893	0.0562	-0.607	0.3597	0.8244	0.4818	0.3372	0.4336	0.1686	0.281	-0.5059	-0.0397	0.5059	-0.3372	0.213	0.7869	-0.4615	-0.2248	-0.2529	0.7708	-0.568	0.4497	0.1984	0.3372	1.0679	0.1265	-0.7971	-0.6745	0.6745	-0.9339	0.4364	-0.045	0	0.8332	0.3372	-0.8712	0.7227	-0.5707	0.9522	-0.5158	0.2933	0.7195	0.4946	1.1563	1.1903	0.2453	0	0	-0.546	-0.6323	0.9106	0.6022	-0.1349	0.2594	-0.5846	0.7358	0.1686	-0.281	0.0519	0.0964	0.3854	0.0519	0.6745	0.4497	1.0679	0.5951	0.6745	0.8672	0.5325	0.7227	-0.0519	0.9919	-0.1984	0.7455	-0.5059	0.1349	-0.2891	-0.3113	0.4761	0.5733	-1.0867	1.0117	0.281	-0.1124	0.9713	0.7227	-0.4292	0.2453	0.8301	-0.546	-0.0482	-0.3066
P01024	P01024	C3	7	285	85	76	P01024|Q693V9	HUMAN	54.3	140	140.1	1316.14	1202.7	Complement C3	0.43674	0.226196	0.488211	-0.0846135	0.811944	0.925924	-0.546	2.3867	-0.497	-0.4497	-0.9585	2.698	-0.9395	0	-1.092	0.0482	-1.096	0.2698	-2.979	-0.1012	-1.2141	-0.4122	-2.2644	1.2366	-2.2162	-1.0539	-2.5293	-1.7986	-2.3409	-2.3607	-0.3372	1.775	1.349	0.5325	1.274	-2.5715	-1.4453	0.284	1.1242	-1.9838	0.8672	-0.5621	-0.8853	1.9008	1.8308	2.4169	-1.6603	0.1984	2.8778	1.5738	-0.9125	-0.3372	-0.1405	0.3854	0.9858	-0.5951	0.1587	0.0293	-0.4497	-0.8993	-0.0964	-0.4761	-0.2453	0.3632	0.7783	2.9228	1.6862	-0.5396	-0.8672	0.1349	0.6226	2.9678	1.6556	-0.2951	1.9673	-0.0519	-1.2526	-0.0964	0	0.1226	-0.6745	-1.7986	-0.7935	0.3174	-2.5534	-1.136	-2.2644	-1.0896	-1.349	-1.7854	-1.5265	2.4089	-2.1921	2.2162	3.0352	-0.9919	-0.0337	-0.5246	-0.9636	-1.1242	0.0562	-0.9713	-1.1563	-0.9198	-0.4905	0.1038	-0.546	0.0964	3.4951
B7Z647	B7Z647	DLG4	7	1603	65	57	B7Z647|A0A3B3IS17|A0A3B3ISQ5|B9EGL1|P78352|P78352-2|P78352-3|B7Z3U2|A0A3B3ITI9|O14909	HUMAN	76.5	141	141.1	1315.21	1198.67	Discs, large homolog 4 (Drosophila), isoform CRA_b	-0.630919	0.00962589	0.116862	-0.238315	0.315722	0.638155	-1.1563	-1.9716	1.846	-0.3212	0.426	-1.1155	1.8548	-1.6525	0.7708	0.3854	-0.7588	-0.0899	0.1686	-1.2141	1.4389	1.349	1.0117	0.6183	-0.8672	0.8853	0.6745	-0.0562	0.0397	-1.0679	0.2409	-0.8165	-3.0727	-1.5975	-0.8993	-0.6745	0.5781	-0.8165	-0.7195	0.3968	-1.9753	0.0562	0.9274	-0.184	-0.0482	0	-0.8301	0.8729	-1.8436	-1.0117	1.1109	0.9154	-1.1242	0.7227	-1.4787	0.3968	-1.468	0.9384	-0.0899	0.2248	1.1563	1.4283	1.441	-0.0519	0.467	-1.349	-1.1382	1.2478	1.9271	-1.3939	1.2452	-0.6745	-0.184	0.4216	-0.5059	-1.1414	-0.819	-0.2891	-0.467	-0.3066	0.1799	0.6183	1.0316	0.5555	-0.1927	1.1005	1.6862	0.1038	0.9919	-0.9125	0.994	-1.5658	0.5396	-1.3008	-1.6603	0.6348	0.2698	0.0375	0.7708	1.0117	-0.7307	1.6458	1.2526	0.7358	0.2453	-1.1414	-1.2526	-0.4336	-0.9198
Q5JUW8	Q5JUW8	DLG3	7	12	54	1	Q5JUW8|Q92796-2|Q92796-3	HUMAN	62.4	141	141.2	907.26	20.94	Discs, large homolog 3 (Neuroendocrine-dlg, Drosophila), isoform CRA_b	-0.262091	0.377553	0.633315	-0.418801	0.155265	0.480497	-1.9592	-1.0377	2.0945	0.9957	1.5975	-1.6343	1.6621	-1.1129	1.7344	0.5781	-1.9392	-1.1691	1.9111	-2.0909	1.8436	0.5995	1.8308	1.0117	-0.1927	1.0539	0.9555	-0.281	0.5951	-0.7869	0.6745	-0.426	-1.0867	-1.4555	0.1499	-0.5059	0.9636	-0.7455	-1.2141	0.2777	-0.5781	0.0562	1.0539	1.1037	0.3854	-0.8431	0.8301	0.2777	-1.2141	-2.0235	0.8729	1.7344	0.3091	2.3125	-0.467	1.1109	-0.8332	1.2024	0.4946	0.3148	0.9154	0.3968	1.257	-0.9858	1.1933	-1.4132	-0.1686	1.0455	0.554	-1.2141	1.6603	-1.4839	-1.4103	-0.5059	-1.2928	-1.7641	-2.0235	-1.4453	-0.5188	-1.9008	1.5738	-0.281	0.4364	0.5951	-0.3854	0.7455	2.3125	1.1933	0.9522	-0.1984	-0.1775	-4.2156	0.6745	-1.1563	-1.4787	-0.2381	1.0792	-0.3747	0.6263	1.5738	0.1405	1.0252	1.8308	1.7782	0.8584	-0.4151	-0.3533	-0.0482	0.184
Q92796	Q92796	DLG3	7	12	54	1	Q92796	HUMAN	64.8	141	141.3	907.02	20.7	Disks large homolog 3	-0.0965486	0.616029	0.806314	-0.350208	0.068022	0.356699	0.2248	-1.0896	1.349	0.3533	0.852	0.0778	0.4818	-0.0674	0.3212	0.0482	0.2529	0.045	-1.0117	0	1.0342	0.712	1.1081	-0.8993	-0.5781	0.5059	0.3372	-1.0117	-0.119	-0.7307	0.0482	-0.781	-1.3865	-0.923	0.4497	-0.2951	0.53	1.1715	0.1349	0.9125	-0.9154	-0.1686	0.7166	1.0424	0.7227	-0.4497	0.1557	1.0713	-1.304	-0.9555	0.0397	0.2409	-0.0281	1.6862	-0.3372	0.0397	-0.9522	0.7331	0.1799	-0.045	0.3372	0.2777	0.1226	-1.0377	2.0235	-0.4175	-0.2529	0.7419	1.2526	-1.9785	1.4009	-1.5288	0.6745	-0.2951	-0.6183	-0.1038	-1.1563	-0.4336	-0.6745	-1.6556	-0.2248	-1.1242	0.2777	0.2777	-0.7708	0.284	0.2409	0.2594	-0.4761	-0.0794	0.142	-0.3132	0.6745	-0.6263	-0.0259	0.0397	0.4047	0.6745	-0.5781	-0.2248	0.534	0.4856	0.0482	1.5943	0.4292	-1.5565	-0.2569	0.819	-0.0613
A0A3B3ITF1	A0A3B3ITF1	DLG2	7	77	53	8	A0A3B3ITF1|Q15700-2|A0A3B3ISW2|Q15700|Q15700-4|Q6ZSU2|E9PPV7	HUMAN	57.8	141	141.4	954.02	135.03	Disks large homolog 2	-0.531962	0.020816	0.15977	-0.156466	0.486465	0.758672	-0.7708	-1.8678	1.7395	-0.1606	1.065	-0.5707	1.2526	-0.9106	-0.0642	0.3854	-0.3794	0.1799	0.0562	-1.2478	1.349	0.8993	1.0117	0.6183	-1.5899	0.6745	0.8431	0.1124	0.119	-0.4497	0.819	-0.8875	-1.8361	-1.491	-1.7986	-0.7166	0.2891	-0.497	-0.7195	0.1984	-1.6862	-0.2248	0.9696	0.3679	0.6745	-0.6745	-0.3632	0.7935	-1.7986	-0.8993	1.3093	1.0117	-0.7588	0.3372	-0.8301	0.2777	-0.7935	0.7918	-0.0899	0.4497	0.53	1.349	1.2877	-0.2075	0.0519	-1.5738	-1.6862	1.6188	1.8789	-0.5396	0.9339	-0.7195	0.4905	0.5059	-0.5621	-0.6226	-0.53	-0.6745	-0.2075	0.2453	0.2248	0.2248	0.9522	0.3968	-0.2409	0.994	1.7344	-1.7122	0.5951	0.1587	0.9585	-0.8672	0.371	-0.6263	-2.0754	0.2381	0.0674	0.3747	0.3372	1.63	-1.3771	1.376	0.8672	-0.6132	0.184	-0.8301	-1.5096	-0.3854	-1.6556
A0A590UJR4	A0A590UJR4	DLG1	7	52	48	5	A0A590UJR4|A0A590UJX2|Q12959-9|A0A590UK70|A0A590UJ25	HUMAN	60.9	141	141.5	853.76	117.1	Disks large homolog 1	0.323468	0.072028	0.274328	0.51607	0.00416746	0.0997087	0.2891	0.1557	-0.4615	0	0.71	0.2335	0.4577	0.2698	0.9314	0.6745	0.5059	0.0899	-1.0117	0.1349	-0.3597	-0.6745	0.2409	-0.3372	0.2891	-0.7166	0.3372	0.3935	-0.4364	-0.2248	0.819	0.568	1.5363	-0.426	0.5995	-1.0117	-0.7708	0.639	0.8094	-1.1109	0.5781	0.0562	-1.1804	-0.0613	0.7708	0.6745	-1.9716	-0.9919	1.0342	0.7307	0.1587	-1.0117	-0.1405	-0.7227	-0.1038	-0.4761	-0.5951	-0.7038	0.7644	-0.8993	0.4336	-0.6745	-0.3986	-0.3113	0.1038	0.7066	0.3794	0.0337	-2.5053	1.0342	-0.2594	1.3939	0.184	-1.096	0.4497	0.0519	1.3008	-1.1081	-0.2075	1.4716	0.4946	1.0117	0.0794	-0.3571	0.9636	-0.497	-0.1445	-0.5707	0.2777	0.3174	0.639	-0.1204	0.1012	0.6263	0.2854	-0.2777	-0.0674	0.3372	-0.2891	0.1686	0.1405	-0.4317	-0.3372	0.3679	0.6132	1.2452	0.2248	1.1563	0.3066
Q15700-3	Q15700-3	DLG2	7	26	47	3	Q15700-3|E9PRX3	HUMAN	67.6	141	141.6	860.91	50.78	Isoform 3 of Disks large homolog 2	-0.193935	0.412082	0.662572	0.0512482	0.826257	0.931921	-0.1606	-1.8159	1.2425	0.2569	0.7455	-0.1816	0.9636	-0.4384	-0.3854	0.2891	0.3794	0.5396	-0.2248	-0.9106	0.7644	1.1242	0.53	0.7869	-1.1563	-0.1265	0.8993	-0.7869	0.5951	-1.349	1.2044	-1.5265	-1.8736	-0.355	-0.5246	0.1265	0	-0.4615	0.8993	0.0794	-2.7943	-0.1686	2.2343	0.4905	1.0599	-0.4497	-0.6745	1.0316	-1.0792	-0.9555	1.23	0.2409	0.4497	0.819	-0.6226	-0.0794	-0.0794	1.173	0.0899	-0.6295	0.3854	1.9441	1.1957	0.3113	1.1414	-0.7708	-1.0539	0.3372	1.8789	-0.8993	1.0377	-0.3597	0.0613	-0.3794	-0.5059	-0.6745	0.0482	-0.5781	-0.7783	-0.4905	-0.1799	0.1686	0.119	-0.4761	-1.0599	0.142	2.0717	-0.467	0.1587	0.1984	0.1065	-2.6016	-0.0674	-2.5053	-1.5046	-0.8332	-0.8094	1.0117	-0.1445	1.0679	-0.281	0.9713	0.6263	0.2453	-0.7971	-3.4243	-1.1242	-0.6263	-2.4527
Q12959	Q12959	DLG1	7	15	47	4	Q12959|Q12959-3|Q12959-5|Q12959-6|Q12959-7|A0A0C4DFT3|A0A590UJD9|A0A590UJ08|A0A590UJC5|Q12959-2|Q12959-4|C9JUA9	HUMAN	57.7	141	141.7	820.52	83.86	Disks large homolog 1	0.299079	0.126535	0.362576	0.0849639	0.659019	0.8541	1.2526	-0.2075	0.4615	0.4818	0.3905	0.5188	-0.6504	0.4721	0.1606	-0.0482	1.2647	0.0899	0	0.5396	0.2248	-1.2366	-0.5781	-0.4497	0.6263	-1.7705	0.281	-0.3372	-0.7538	-1.2928	-0.3854	-2.1655	-1.3115	0.4615	-0.7494	0.548	0	-0.142	0.1799	-0.8729	-1.0117	-0.6183	-0.2108	0.1226	-0.9154	-0.5621	-1.4527	-0.8729	-0.4497	-0.5059	-1.0713	-0.6263	1.2085	0.1927	0.882	-0.6348	0.3571	0.9677	0.6295	-0.9443	0.6263	-0.5158	-0.0307	-0.2594	-0.3632	0	-0.3794	-1.0792	-0.3372	0.9443	-0.467	-0.4946	-0.3066	-1.1804	-0.8993	0.6745	0	-1.2044	-1.7122	-1.7169	-0.7195	-1.2928	-0.6745	-0.5951	-1.7344	-0.284	-0.1445	-1.349	-0.3968	0.1587	-1.846	-0.2168	-2.5293	-1.9271	0.8301	-0.4761	-1.0455	-0.3372	-0.3372	-1.4052	-0.3091	-0.6745	-1.2044	-1.349	-1.6556	-1.7641	-0.7708	0.4336	-1.0424
A0A1B0GUI1	A0A1B0GUI1	RALGAPA1	7	632	82	9	A0A1B0GUI1|Q6GYQ0|Q6GYQ0-2|Q6GYQ0-5|Q6GYQ0-7|Q6GYQ0-4	HUMAN	36.7	142	142.1	1310.96	76.04	Ral GTPase-activating protein subunit alpha-1	0.204421	0.0110826	0.125642	0.181903	0.0218833	0.209686	0	-0.1557	-0.3195	0.4175	-0.0355	-0.2594	0.1686	0.1686	0.1285	0.1445	0.0843	0.0899	-0.281	0	-0.1799	-0.1124	0.1445	0.6745	0.3372	-0.2108	1.0117	0.1124	0.5158	0	0.3372	-0.142	0.0375	-0.1065	0	0.4216	0.1927	0.071	0.8544	0	-0.0482	0.1124	0.1686	0.0613	0.5781	0.281	0.1557	-0.0397	0.3597	0.281	-0.1587	0.0482	-0.0562	-0.1927	-0.3632	0	0.1984	0.4985	0.7644	-0.1349	-0.1927	-0.3174	0.1226	-0.1038	0.2075	-0.0964	0.1265	0.1686	0.0241	0.4946	0.5188	0.2698	0.3679	0.3372	0.281	0.6226	0.2891	0.2891	0.1038	0.3066	0.045	-0.3372	-0.5158	0	0.0482	0.071	-0.4336	0	-0.4364	0.119	-0.1065	-0.1445	-0.1686	0.0964	-0.1557	0.1587	0.2361	0.0749	-0.2409	0.1686	-0.0281	-0.1349	-0.0482	0.3679	0.7971	-0.3113	-0.0642	0.53	0.4905
Q6GYQ0-6	Q6GYQ0-6	RALGAPA1	7	11	75	2	Q6GYQ0-6|Q6GYQ0-3	HUMAN	41.7	142	142.2	1275.58	40.66	Isoform 6 of Ral GTPase-activating protein subunit alpha-1	0.804061	0.144367	0.389798	0.424138	0.429208	0.722992	0.2569	3.2168	2.1655	3.3082	0.1775	1.1414	1.1322	2.4282	2.0877	3.9988	0.1686	3.5973	2.4169	0.8768	1.0342	-0.7869	0.1445	1.1242	0.0482	0.3372	0.1124	-0.8431	-0.4761	0.2248	0.9154	0.142	-0.0749	0.0355	-0.7494	0.2951	NaN	-0.8165	-0.8094	-2.8567	-0.0482	-6.0142	-3.3725	NaN	-2.0235	5.0025	-1.7122	0	2.0684	NaN	-1.7457	2.8907	0.4216	-0.7227	-1.7641	0.6348	1.0316	1.8182	2.7879	-1.4389	0.9636	-1.7854	1.3183	-0.1038	2.9055	2.1841	2.6558	0.1686	4.071	2.7429	4.462	3.5074	2.0235	2.4029	4.7776	2.231	3.9506	6.1668	0.1038	3.7404	3.2825	-1.5176	4.5231	0.1984	3.1797	3.8339	4.4324	1.2971	-0.9919	0.2777	3.0885	1.5899	1.72	3.2761	3.113	1.2696	1.4502	3.335	1.3008	1.0679	1.5457	1.7807	2.2162	5.7638	2.9432	-1.5565	2.1841	1.9753	4.7828
Q2PPJ7	Q2PPJ7	RALGAPA2	7	26	11	10	Q2PPJ7|Q2PPJ7-2|Q2PPJ7-3|A0A087WYA8	HUMAN	6.3	142	142.3	101.48	81.79	Ral GTPase-activating protein subunit alpha-2	-0.120146	0.625404	0.811383	0.115258	0.635815	0.843891	-0.3533	-1.2452	-0.1065	0.7708	0.2485	0.5707	1.5176	-0.2023	0.2569	0.5781	0.6323	-1.7986	-1.7986	0.8431	0.6745	0.4497	-0.1445	-1.349	-1.1081	1.8127	-0.281	0.8993	-0.5951	0.5059	0.4336	0.0355	-1.4989	-1.065	-1.5738	-0.8431	0.7708	1.562	-0.3597	-0.9522	1.1081	1.1242	-0.7166	-1.5329	-0.1927	-0.3935	-1.8159	-0.9522	0.6295	1.4614	1.0713	0.4336	-1.3771	-2.0717	-2.1532	-0.1587	-2.0235	2.6393	1.3939	2.2033	-0.4818	0.5158	1.5943	-0.5707	1.7641	0.2891	-0.1265	0.5059	0.819	-0.1349	-0.2594	0.3148	-0.1226	0.4216	0.4497	-0.3632	0.819	1.1081	-0.2075	-0.6132	-0.4047	0.1124	-0.0794	1.23	-1.0117	-0.355	-0.0482	1.2971	0.1984	-1.23	0.4615	-0.3132	1.72	1.5417	-1.0117	0.3571	0.6745	-0.7869	-0.4336	-0.9555	-1.1804	0.5936	-0.4336	0	-1.165	-1.1933	-1.6702	-1.638	-0.1226
Q6PGP7	Q6PGP7	TTC37	7	606	76	76	Q6PGP7	HUMAN	55.7	143	143.1	1305	1305	Tetratricopeptide repeat protein 37	0.286371	0.0288147	0.181336	0.211396	0.100939	0.407257	-0.0321	0.5707	-0.284	-0.2891	0.1775	-0.1557	-0.819	0.1349	-0.2248	0.7227	0.1265	0.0899	0.8431	-0.0337	0.1349	-0.2248	0.0482	0.6745	0.6263	0.6323	0.5059	-0.1686	0.119	1.5176	0.2409	-0.284	0.7869	0	0.5246	0.801	0.1445	0	-0.1799	0.6745	0.9636	-0.1686	0.4216	0.6745	-0.6263	0.1124	0.6745	-0.2381	0.6745	0.281	0	0.0482	-0.0843	-0.0964	-0.5188	0.119	0.2777	-0.2933	-0.1349	0.4047	-0.6263	-0.119	0.3679	0.7264	0.1557	0.0964	0.0422	-0.8094	-1.0117	0.6745	0.882	0.1799	0.4292	0.3794	0.3935	0.6745	0.2891	0	0.4151	0.7971	-0.1349	-0.0562	-0.119	-0.4761	0.7708	0.142	0.4336	0.9858	0	-0.1984	-0.568	0.3132	0.2698	1.0599	-0.2335	0	-0.4721	0	-0.0482	0.8993	-0.2248	-1.295	-0.4336	0.9198	0.5519	0.7783	-1.0278	0.2409	0.7971
Q9UPU5	Q9UPU5	USP24	7	319	83	83	Q9UPU5|B5MBX0|Q96FF9	HUMAN	42.9	144	144.1	1305	1305	Ubiquitin carboxyl-terminal hydrolase 24	0.921309	0.0150327	0.140705	0.642276	0.084193	0.38497	1.7665	1.1933	-1.7395	1.8308	-1.4555	1.1674	-1.4453	1.4502	-1.4132	-1.4935	1.6441	1.7087	-0.8431	1.4839	-1.7087	-1.8736	-1.3008	0.3935	-0.819	-1.7705	-0.5621	-1.5176	0.4364	-0.8993	-0.819	-1.065	0.6745	1.8105	-1.0492	1.8548	-2.3125	1.775	0.8993	-2.1822	0.7708	-1.4614	-1.8548	0.6132	-0.2409	-0.281	0.2075	-1.7457	1.7087	-0.3372	-2.1028	-2.168	1.8548	-0.8672	1.2712	-2.1028	2.3012	-1.5249	-1.4839	-2.2933	-1.4935	-2.2219	-1.9008	-0.1038	-1.1414	2.0556	2.1921	-2.0572	-2.0717	2.1584	-0.2594	2.3832	-1.5329	-1.7705	1.7986	1.6603	1.9271	0	1.1933	-0.4905	-1.8436	-1.4614	-2.2615	-1.8251	-0.4818	-1.9525	-2.2644	-1.349	-2.0235	2.4202	-2.1655	1.3249	-1.5176	0.1445	1.6343	-2.1822	-1.8886	2.3982	-2.5053	-0.7307	1.8267	-1.8076	-2.5053	0.7971	0.2453	-1.1933	1.8629	1.7826	1.5329
Q9H2M9	Q9H2M9	RAB3GAP2	7	799	70	70	Q9H2M9|Q9H2M9-2|F8WDJ2	HUMAN	63.1	145	145.1	1300.81	1300.81	Rab3 GTPase-activating protein non-catalytic subunit	0.703262	0.000717614	0.0586878	0.471255	0.0199243	0.200885	-0.0321	0.8301	-0.284	-0.0321	0.0355	-0.3372	-2.8666	0.0337	-1.2205	1.2526	0.0422	0.1349	0.7307	0.1012	-0.2248	-0.1499	1.2526	1.0679	0.5781	0.0422	1.5738	0.7869	0.7538	0.9555	0.7708	-0.071	0.9368	-0.1775	0.9743	0.5902	-0.4818	0.0355	0.6295	0.3968	0.9154	0.5621	0.4216	0.7358	0.4818	0.8431	0.4151	-1.0713	0.5396	0.6183	0.0397	0.4818	-0.3935	-0.2891	-0.5188	0	0.3174	-1.9355	-0.4946	0.3597	-0.2891	-1.587	0.3679	0.467	0.3632	0.0642	0.1686	-1.5851	-2.0235	0.6745	1.5565	-0.1799	1.2263	0.6323	1.0679	0.5707	0.6263	0.9636	0.882	1.2877	-0.4497	1.0117	0.2777	-1.2696	1.2044	-0.497	0.7227	0.882	-0.3174	0.119	-0.3905	0.0482	0.371	1.1081	-0.1557	-0.4761	-1.1804	-0.0375	0.1445	1.1804	-0.281	-2.4821	0.4336	0.8584	1.0424	0.882	-0.546	0.3372	0.7358
Q5T5P2	Q5T5P2	KIAA1217	7	891	89	2	Q5T5P2|Q5T5P2-7|Q5T5P2-3|Q5T5P2-6|Q5T5P2-8	HUMAN	40.3	146	146.1	1298.97	13.86	Sickle tail protein homolog	-0.541949	0.0106245	0.123009	-0.278279	0.179428	0.511097	-0.7708	-1.349	1.491	-0.6424	0.994	-0.908	1.4935	-1.0792	0.8351	0.53	-1.096	-0.8094	0	-1.1466	1.3939	1.4239	0.7708	0.5059	-0.4818	0.7588	0.4497	0.3935	0.119	-0.0562	0.4336	-0.142	-1.0492	-1.4555	-0.3747	-0.6323	0.819	-0.923	-0.045	0.7935	-0.9154	0.1686	0.6323	-1.0424	0.3372	-0.0562	-0.2075	0.4761	-0.8544	-0.3372	1.2696	1.2044	-1.0398	0.3854	-0.9858	0.9522	-0.9125	1.0851	0	0.1349	0.8672	1.3887	1.1344	-0.1038	0.1557	-1.1884	-1.1382	1.2141	1.4694	-0.8094	1.2452	-1.1242	0.6745	0.3372	-1.0117	-0.5188	-0.6745	-0.4336	-0.7783	-0.4292	0.1349	0.5059	1.2696	0.6348	0.0964	0.994	1.3008	0.467	0.9125	-0.9919	1.065	-1.3972	0.4047	-1.3008	-1.2193	0.5951	0.3035	-0.637	1.1081	0.8993	-1.2085	1.4839	1.0599	-0.184	-0.5519	-0.6226	-0.8993	-0.53	-1.349
Q5T5P2-2	Q5T5P2-2	KIAA1217	7	11	86	1	Q5T5P2-2|Q5T5P2-9|Q5T5P2-4	HUMAN	56.6	146	146.2	1295.28	26.03	Isoform 2 of Sickle tail protein homolog	-0.418786	0.139639	0.38252	-0.165328	0.553604	0.799649	-0.2248	-1.0377	1.4555	-0.7387	0.6745	-0.7523	1.349	-0.5733	0.4818	1.0599	0.1686	-0.045	0.2248	-0.978	0.8993	0.3747	0.3372	0.3935	-1.7344	-0.2529	1.4052	-0.6745	-1.587	-0.5059	-0.7227	-0.9585	-2.5855	-1.0295	-0.9743	-1.5598	-0.3372	-1.065	-0.6745	-0.3174	0.2891	0.1686	-0.7166	-0.3679	-0.4336	-0.7307	-0.5707	-0.3174	0.045	-0.7307	0.2381	1.9753	-1.0117	1.4935	-0.3891	0.4761	-0.8332	0.7331	0.4946	1.349	1.0117	1.8251	1.0117	-1.4009	0.2075	-1.3169	-2.2764	0.9106	1.3249	-1.4839	0.1038	-0.8094	1.6556	-0.5902	-0.6183	-1.0896	-1.0599	-0.0964	-2.5423	-1.7782	0.6295	0.7307	1.6267	1.23	1.2526	1.6685	2.6016	1.0896	1.9838	-0.8729	1.8815	-0.554	1.4502	-0.9154	-2.0754	-0.119	-0.2361	-0.3747	1.0599	1.5176	-0.7307	1.349	0.8672	-0.0613	-1.5943	-1.6603	-1.2526	-1.7826	-1.6556
Q5T5P2-10	Q5T5P2-10	KIAA1217	2	2	83	1	Q5T5P2-10	HUMAN	53	146	146.3	1216.53	10.62	Isoform 10 of Sickle tail protein homolog	-0.494394	0.378567	0.634307	-0.384005	0.468832	0.748069	-0.5139	1.2452	1.917	-2.0877	1.775	-1.2193	-0.0241	0.9106	-0.2891	-0.1927	-0.548	-1.8436	-0.3372	-1.5513	1.9785	NaN	NaN	NaN	NaN	NaN	NaN	NaN	NaN	NaN	NaN	NaN	NaN	NaN	NaN	NaN	NaN	NaN	NaN	NaN	NaN	NaN	NaN	NaN	NaN	NaN	NaN	NaN	NaN	NaN	NaN	NaN	NaN	NaN	NaN	NaN	NaN	NaN	NaN	NaN	NaN	NaN	NaN	NaN	NaN	-0.5139	0.2529	0.2698	0.7468	0.8544	1.4009	0.3597	0.3066	-0.1686	0.5621	0	0.819	-0.4336	0.882	0.7358	NaN	NaN	NaN	NaN	NaN	NaN	NaN	NaN	NaN	NaN	NaN	NaN	NaN	NaN	NaN	NaN	NaN	NaN	NaN	NaN	NaN	NaN	NaN	NaN	NaN	NaN	NaN	NaN	NaN
Q12860	Q12860	CNTN1	7	1990	70	70	Q12860|Q12860-2|Q12860-3	HUMAN	68.9	147	147.1	1296.98	1296.98	Contactin-1	0.0584224	0.82401	0.921348	-0.326627	0.210462	0.54281	0.5139	1.349	0.4615	0.8351	0.5325	-1.7381	-2.2885	-1.956	-0.0321	-0.0964	-0.2529	1.0342	1.5738	-0.6408	-0.045	0.4122	-0.8672	-0.1124	1.7344	-3.9205	-0.1124	0.0562	-0.119	-1.349	-0.9636	0	0.3372	0.994	2.1734	-0.5059	-0.8672	-1.5975	0.5396	0.6745	-1.1081	-0.1124	1.6441	1.165	0.6745	-1.5738	0.5707	0.7935	0.4047	-0.8431	0.7538	-0.5781	0.3935	0.4336	-0.0519	0.4364	-0.119	0.8211	1.259	0.8544	-0.4336	0.3968	0.5519	-1.2452	1.7122	0.8672	1.3911	0.0337	0.6745	-0.1349	-1.4527	1.1691	-1.4716	-0.6323	0.7307	-0.5707	-1.2044	-0.8672	0.467	-1.0424	0.3597	-1.0679	0.9919	0.9522	0.1445	1.1005	-0.0482	1.0896	0.119	-0.2381	-1.0295	-0.7468	-3.2038	0.0964	-0.1816	0.7142	0.5059	-1.8361	0.2409	-1.4052	0.7307	0.4047	-0.0964	0.4905	-1.165	-1.6084	-0.6745	-0.819	0.5519
Q08AD1	Q08AD1	CAMSAP2	7	729	84	84	Q08AD1|Q08AD1-2|Q08AD1-3	HUMAN	59.1	148	148.1	1294.84	1294.84	Calmodulin-regulated spectrin-associated protein 2	-0.0165749	0.920855	0.968777	0.189972	0.251138	0.588057	-0.3212	-0.3632	0.426	-0.5139	1.3135	-0.5448	0.53	-0.4047	0.546	1.5417	-0.5059	-0.5846	-0.0562	-0.7419	0.5846	0.3372	0.6745	-2.979	0	0.3372	0.4497	1.2366	1.4283	0.1686	1.1563	-0.355	-0.3372	-0.71	-0.5246	0.0843	0.7708	-0.4615	0.5396	0	-0.0964	1.0117	0.1686	-0.4905	0.0482	0.5059	0.0519	-0.5951	-0.045	0	0.3571	0.3854	-0.8712	0.4818	-0.3891	0.6348	-0.3968	0.7918	1.0342	-0.2698	1.1081	0.2381	-0.1533	0.6226	0.7783	-1.092	-0.6323	0.5059	0.53	0.1349	0.7783	-0.9443	0.6132	0	-0.7307	0.0519	0.1927	0.5781	-0.3632	-0.0613	0.045	1.0117	0.7538	0.119	0.4818	0.142	0.1927	0	-0.119	-0.3174	0.6035	-0.819	0.371	-0.6745	-0.6226	0.4364	0.3372	-0.4122	0.3854	0.3935	-0.8712	0.4317	0.5781	-0.2453	-0.0613	-0.2594	-0.5139	0.2891	-0.3679
Q9H3S7	Q9H3S7	PTPN23	7	701	72	72	Q9H3S7|R4GMM7	HUMAN	51.3	149	149.1	1288.76	1288.76	Tyrosine-protein phosphatase non-receptor type 23	1.10015	7.8251e-06	0.0234649	1.10522	5.80022e-06	0.00588806	0.7708	0.3632	-0.6035	0.6745	1.0295	0.9339	-1.7585	0.8094	-2.2804	0	1.0117	0.8993	-0.2248	0.6745	-1.259	-1.6862	-0.6263	0.3935	0.6745	-1.349	0.5059	0.1686	1.7457	-0.9555	1.0599	-1.3845	-0.3747	0.923	0.2248	1.6019	-1.2526	0.639	1.4389	-0.7538	-0.0964	-0.6183	0	0.8584	1.1081	0.6183	0.3113	-2.0235	0.6745	0.6183	-0.5158	-0.4336	0.6183	-1.5899	0.6485	-1.468	0.9522	-0.2639	0.2248	-1.1242	-1.1563	-2.1028	-0.8278	0.6745	0.5707	0.4175	0.2108	-2.2595	-1.614	0.9893	1.1414	0.6745	0.9811	-0.5059	1.2366	0.9339	0.8672	0.4818	0.1557	0.4905	-1.259	0.6183	-1.7061	-1.6664	0.53	-1.562	-0.4336	-0.6226	-1.9838	0.8332	-0.994	0.6745	-0.5733	-0.7227	0.7264	-1.7061	-1.3153	1.3865	-2.0235	0.6183	0.5059	-2.1854	-0.6263	1.165	1.2263	-1.0377	0.4497	0.9636	1.349
F8W9F9	F8W9F9	WNK2	7	621	79	68	F8W9F9|Q9Y3S1|Q9Y3S1-2|Q9Y3S1-4|Q9Y3S1-3|E9PCD1	HUMAN	39.8	150	150.1	1287.39	1119.88	Serine/threonine-protein kinase WNK2	-0.187805	0.124594	0.360199	-0.0884935	0.462292	0.74417	-0.1927	0.4151	-0.1065	-0.0964	-0.2485	-0.467	-0.0241	-0.6745	0.8351	1.2526	-0.2108	-0.5396	0.1124	-0.3372	0.4946	0.8244	1.0117	0.0562	0.3372	0.3372	0.8431	0.1686	-0.0397	0.5059	0.1445	-0.071	0.4122	-0.355	0.4497	0.2529	0.2891	-0.639	0	0.119	0.0482	0.9555	0.2951	-0.3066	-0.9154	0.2248	-0.3632	0.2381	0.1349	0.3372	0.4364	0.1927	-0.5621	0.9636	-0.2854	1.1109	-0.1587	0	0.3148	0.3148	1.0117	0.9522	-0.092	-0.0519	-0.467	-0.4818	-0.3794	0.5396	0.0723	0.2698	0.5188	-0.6295	0.7971	-0.0422	-0.5059	0.5707	0.3854	0.7227	0.5707	0.9198	0	0.4497	0.3571	-0.2381	1.1081	-0.071	0.3372	0.1038	0.5555	0.119	0.355	-0.4818	0.1012	0	-0.0519	-0.1984	0.2698	-0.3372	0.5781	0.7869	0.0281	0.6475	0.3372	-0.0613	0.4905	0.8301	0.1927	0.1445	-0.7358
Q9H4A3-5	Q9H4A3-5	WNK1	7	431	68	57	Q9H4A3-5|Q9H4A3-6|Q9H4A3-7|Q9H4A3|Q9H4A3-2|F5GWT4|Q9H4A3-4|F6UYG0|A0A0B4J299	HUMAN	30.7	150	150.2	1103.72	934.95	Isoform 4 of Serine/threonine-protein kinase WNK1	-0.223494	0.0639308	0.259648	-0.166167	0.162116	0.489888	-0.3212	-0.3632	0.497	-0.6103	0.1065	-0.0778	0.0723	-0.607	0.1927	0.4818	-0.3794	-0.7644	0.3372	-0.5733	0.3597	0.8618	0.53	0.1124	1.2526	0.1265	0.7307	0.1686	-0.119	0.5059	0.1445	-0.852	-0.1124	0	-0.0749	0.3372	0.53	-0.6035	0.1799	0.0397	-0.6263	0.7869	1.1804	-0.4292	-0.3372	0	-0.0519	0.3968	0.2248	0.1686	0.3174	0.3854	-0.1124	0.7708	0.0519	0.5555	0.0397	0.3519	0.5846	-0.0899	1.0117	1.0713	-0.1533	0.5188	0.2075	-0.546	-0.7588	0.4047	0.4577	-0.9893	0.1557	-0.8544	0.7971	-0.5059	-0.3372	-0.3632	-0.2409	-0.4818	-0.3113	0.184	0.3148	0.5621	0.5555	0.0397	0.0964	0.142	0.3372	-0.2594	0.1587	0.2381	0.355	-0.554	-0.2023	-0.819	0.1557	0.0397	0.2361	0.0375	0.7708	0.2248	0	0.6205	0.2891	-0.1226	0	0.1038	-0.1285	-0.53	-0.7971
A0A087WYK2	A0A087WYK2	WNK3	7	59	36	25	A0A087WYK2|Q9BYP7|Q9BYP7-2|Q9BYP7-3|Q9BYP7-4	HUMAN	22.1	150	150.3	461.57	298.76	Serine/threonine-protein kinase WNK3	0.035819	0.728036	0.869354	0.0369116	0.717117	0.883557	-0.5781	0	0.568	0.0964	0.426	0.2335	0.3132	-0.2698	0.0321	0.5781	-0.0422	-0.2248	0.3372	0.2698	0.2248	0.3747	0.2409	0.2248	0.2891	-0.0422	0.4497	0.1686	0.1984	-0.0562	0.9154	-0.2485	0.2623	-0.3195	0.2248	0.2108	0	-0.213	0	0.1587	-0.0482	0.8993	0.0422	-0.5519	0.5781	0.0562	-0.6226	0.0397	0.1799	0.7307	0.5555	-0.1927	-0.3653	0.2409	-0.1038	-0.2381	-0.4761	0.2346	0.4497	0.3597	1.0599	0.3571	-0.1533	0.1038	0.1557	-0.5781	-0.548	0.4384	0.265	-0.8544	-0.467	-0.2698	0.1226	0.2951	-0.4497	-0.2075	0.0964	-0.3372	-0.1557	-0.3679	0.4047	0.2248	0.7935	0.3571	0.3372	0.3195	0	0.3632	-0.0397	0.1984	0.5325	-0.4095	0.3372	0	-0.3632	0.3174	0.4047	0.637	0.7708	0.1686	-0.0562	0.2968	0	0.9198	0.9198	0.1557	-0.0964	0.53	0.184
Q96J92	Q96J92	WNK4	5	7	9	5	Q96J92|Q96J92-3|K7ENT7|Q96J92-2	HUMAN	7	150	150.4	105.35	24.67	Serine/threonine-protein kinase WNK4	0.68641	0.51215	0.73824	0.330179	0.739546	0.895257	2.0877	-2.8017	-0.8875	1.3169	-3.55	1.79	-1.8548	1.2141	-2.6658	-2.5534	-0.1686	0.1349	-3.1476	0.2023	-4.1818	0.1124	0.0482	0.3372	0.0482	-0.9274	-1.0679	-1.5176	-0.4364	-1.5176	-0.1927	-2.201	-0.8618	-0.9585	-0.2248	-1.0117	NaN	NaN	NaN	NaN	NaN	NaN	NaN	NaN	NaN	NaN	NaN	NaN	NaN	NaN	NaN	NaN	NaN	NaN	NaN	NaN	NaN	NaN	NaN	NaN	NaN	NaN	NaN	NaN	NaN	3.9506	3.1195	-7.6555	-6.3113	4.2268	-3.9432	5.9355	-2.8819	-0.5059	2.8104	0.467	0.9636	0.4818	2.9055	1.2877	NaN	NaN	NaN	NaN	NaN	NaN	NaN	NaN	NaN	NaN	NaN	NaN	NaN	NaN	NaN	NaN	NaN	NaN	NaN	NaN	NaN	NaN	NaN	NaN	NaN	NaN	NaN	NaN	NaN
P26232-2	P26232-2	CTNNA2	7	1346	68	49	P26232-2|P26232-5|P26232|P26232-3|P26232-6|P26232-4|A0A0A0MRI5|A0A0A0MTJ6|B8ZZE7	HUMAN	82.9	151	151.1	1283.56	972.46	Isoform 2 of Catenin alpha-2	0.0880879	0.570197	0.780002	0.318017	0.0401633	0.277255	0.4175	-1.4009	0.8875	0.4497	1.136	0	0.7949	0	-0.3533	-0.2409	-0.2529	0.5846	-0.5621	-0.0337	0.4047	0.4871	0.0964	0.8431	-0.3372	-0.5902	0.6183	0.1686	0.8729	-1.9111	1.4453	-1.1005	-1.7612	0.142	-0.5246	0.548	0	0.5325	1.0342	-0.5555	-1.6862	-0.1124	0.7588	0	1.1563	-0.281	-0.4151	-0.3571	-0.4497	-1.4614	1.2696	0.7227	0	-0.0964	-0.0778	-0.4761	-0.0794	1.0557	0.3148	-0.8094	-0.1445	0.3571	0.7358	0.6226	0.5707	0.0642	0.0843	-0.0674	1.4694	-0.1349	0.467	0.1349	0.3679	-0.7166	0.1124	-0.6745	-0.0482	-0.9154	-0.3632	-0.4905	-0.4946	0.6183	0.2777	0.1587	-0.0964	0.071	0.6745	-0.7783	-0.0397	0.4761	0.213	-0.1204	0	-1.349	-0.0259	-0.119	-0.4384	0.712	-0.1445	-0.0562	0.2529	0.6205	0.3854	0.4905	0.3679	-1.7122	-0.4497	0.7227	-0.2453
P35221	P35221	CTNNA1	7	128	53	33	P35221|P35221-2|G3XAM7|P35221-3|E5RIT8|E5RJZ2	HUMAN	61.2	151	151.2	796.46	465.78	Catenin alpha-1	0.200681	0.316948	0.583264	0.277516	0.162745	0.490852	0.9314	-0.6226	0.3195	0.0964	1.1005	0.9858	-0.2891	0.8094	-1.2205	-0.2409	0.5902	-0.2248	-1.4052	0.0337	0.4946	-0.4497	-1.7344	-0.3372	0.7708	-0.5902	-1.349	0.3935	0.3968	-1.2366	0.0964	-1.2425	-0.7494	-0.3195	-1.4989	1.1382	-0.6263	0.497	0.7195	-1.1506	-0.3854	0.6745	0.2529	0.2453	0	-0.1686	-0.2075	-0.2381	0.3148	0.281	0.6745	0.6263	0.3653	0.3372	0.5707	-0.7142	0.3174	0.5279	-0.1349	-1.1242	0.8672	0.119	-0.4905	2.231	1.1414	0.5139	0	-0.5396	0.6745	-0.7644	-0.1557	0.3148	0.6132	-0.2529	-0.7307	-1.1414	-0.2409	-1.3008	-0.3632	-1.2877	-0.4497	1.1242	0.6745	0.7538	-0.2409	-0.8875	-1.0117	-2.1791	-1.7061	0.7538	-0.1775	0.9395	-0.4721	-2.2162	0.6745	-0.1587	-0.3372	0.5621	0.1445	-1.349	-0.1124	-0.8364	-0.1927	-0.1226	-0.4292	-1.2971	0.1285	0.0964	0
Q9UI47	Q9UI47	CTNNA3	7	216	42	41	Q9UI47|Q9UI47-2|F2Z2R0	HUMAN	53.5	151	151.3	673.9	654.32	Catenin alpha-3	0.138046	0.626781	0.812467	-0.227672	0.417939	0.713434	-0.2569	0.2594	0.71	-2.6658	1.1715	0.8561	-1.1804	1.5176	-0.7708	1.0117	0.7166	-2.2483	0.1686	-0.4047	1.0342	0.4871	-0.6745	-0.3372	2.698	-1.2647	0.3935	-0.2248	0.4364	0.3372	0.4336	-2.414	1.274	1.3845	-0.2248	2.0656	1.1081	-0.6745	1.7537	-0.6348	1.1563	1.4614	2.1078	-0.6132	0.1445	0.5059	1.2452	0.2777	0.6295	1.7424	0.119	1.5417	0.1124	0.7708	0.6485	0.2381	0.8332	0.1173	0.8993	-1.4389	-0.3854	1.8648	-1.257	2.2829	0.9339	-0.3212	-0.7166	0	0.3372	0.2698	-0.6226	-0.9443	0.6745	-2.4029	0.7307	0.2075	-0.5781	-1.0117	-1.0377	-1.6556	-0.6295	0.7307	0.1587	-0.5158	-0.6263	-0.2485	0.2891	-1.2452	-0.4364	0	1.2425	1.4694	-0.8768	-1.7344	1.0636	-1.23	-1.2141	-0.2623	0.9636	-1.9111	-0.9836	0.6475	-0.0482	-2.8819	0.2453	0.5707	0.0642	-0.9154	-0.8584
Q9H2G2-2	Q9H2G2-2	SLK	7	654	79	77	Q9H2G2-2|Q9H2G2	HUMAN	67.1	152	152.1	1282.71	1257.38	Isoform 2 of STE20-like serine/threonine-protein kinase	0.812667	0.0180142	0.150821	0.730093	0.0312527	0.245331	2.1198	0.6226	-1.5975	1.9271	-1.278	1.1674	-1.2767	1.5176	-0.8993	-1.0599	1.9813	1.6188	-0.8431	1.72	-1.4389	-1.3115	-1.3008	0.4497	-1.9271	-1.7705	-0.5059	-0.8993	1.7061	0.0562	-0.4818	-0.2485	0.8993	1.6685	-1.4239	2.0235	-1.7344	1.846	0.6295	-2.0631	0.7227	-1.4052	-1.9392	0.3066	-0.4818	0.1686	-0.4151	-2.0235	1.9335	0.6745	-1.0316	-1.638	1.4614	-1.5899	1.1933	-0.8729	2.1425	-2.2874	-2.1584	-1.5738	-1.6862	-1.9441	-1.349	-0.2075	-1.0377	1.1884	1.6862	-1.1129	-2.0476	2.2033	0.2075	1.4389	-1.2877	-0.8431	0.7307	1.6084	2.3125	-0.0964	1.8159	0.6745	-1.7986	-1.63	-1.5077	-1.7457	0.5781	-1.7395	-1.9271	-1.1933	-0.8332	2.4202	-1.4555	0.6745	-0.7757	0.819	1.5565	-1.8251	-1.6862	1.274	-1.4453	-0.4497	1.63	-1.268	-1.4935	0.4292	-0.0613	-0.0519	1.3169	2.3125	0.9198
O94804	O94804	STK10	7	15	7	5	O94804	HUMAN	5.4	152	152.2	81.58	56.25	Serine/threonine-protein kinase 10	-0.00441744	0.978509	0.992633	-0.21303	0.190937	0.521532	0.1285	-0.9858	-0.3195	0.1606	-0.284	-0.2594	-0.1927	-0.5396	-0.0964	-0.5781	-0.6323	0.1349	-0.5059	-0.0337	0.0899	0.8244	1.6862	0.8993	-0.3372	0.4216	0.1124	1.0117	0.1984	-0.5059	-1.0117	-0.426	-0.5621	-0.6745	-0.5246	-0.4637	0.2891	-0.71	-2.1584	-0.3968	-0.819	-1.4614	0.4216	0.0613	-0.2891	-1.5738	-0.2075	0.8729	-1.3939	0.6183	0	0.2891	-0.6464	0.4818	-1.349	0.0794	-0.5158	0.2639	-0.1799	-0.4497	-0.8672	-0.1587	1.1037	0	0.6745	0	-0.0422	0.3372	0.0241	-0.2698	1.1414	0.3597	0	0	1.0117	-0.1557	-0.2891	-0.9636	-0.2594	-0.9198	0	0.0562	0.3968	0.5158	0.2409	0.8165	1.4935	1.1414	0.4761	-0.6745	-0.0355	-0.1927	0.0337	-0.5781	-0.4929	0.5951	-0.2361	-0.2998	0.1445	0.5621	-0.1124	-0.3238	0.6745	0.1226	-0.4905	-0.7783	-0.6424	-1.1081	0
O75146	O75146	HIP1R	7	649	78	74	O75146|O75146-2	HUMAN	72.9	153	153.1	1271.69	1221.49	Huntingtin-interacting protein 1-related protein	1.48295	0.000233995	0.0468324	1.17303	0.00289855	0.0877058	1.4453	1.0896	-0.71	0.7387	0.2485	0.8301	-2.5775	1.6188	-2.6658	-1.1563	0.9696	1.2141	-0.5059	0.9443	-1.9785	-2.2858	-1.4935	2.1921	0.2409	-1.7705	1.0117	-0.0562	1.349	-1.1242	0.6263	-1.8815	-0.5995	2.059	0.4497	2.6137	-1.2044	1.5265	2.1134	-1.8648	-0.1927	-2.1359	-0.7588	2.3301	1.3008	-0.0562	0.5707	-3.0154	1.349	-0.281	-1.7457	-1.8789	1.3771	-2.8907	0.467	-2.3409	1.9838	-1.5543	-0.8544	-1.9785	-2.5534	-3.2534	-1.2263	0.7783	1.8678	1.3811	1.3911	-2.6305	-2.1198	1.7537	1.4527	1.4839	0.1226	-1.5176	2.7542	1.1933	1.1563	-1.1563	-0.2075	0.184	-2.698	-0.4497	-2.8567	-2.8567	0.4336	-2.343	-1.8789	-1.0377	-2.5789	1.9838	-1.9525	0.8913	-1.3827	-0.6263	0.8561	-2.7773	-2.7654	1.3115	-2.9389	-0.3935	1.0398	-2.7789	-1.6862	0.7358	0.7971	-2.1272	0.9957	1.7826	2.1461
O00291	O00291	HIP1	7	212	52	48	O00291|O00291-4|O00291-3	HUMAN	51.2	153	153.2	719.85	669.65	Huntingtin-interacting protein 1	1.38342	0.0174262	0.148733	1.00826	0.0778188	0.373564	2.441	0.6745	-2.3785	2.4089	-1.6685	2.5683	-1.7344	2.5631	-2.698	-3.0352	2.3607	2.0235	-1.349	2.3607	-2.1584	-3.5223	-3.8542	0.7307	-0.819	-3.3303	-2.698	-3.4849	0.7935	-3.3162	-1.1081	-3.5145	-1.274	2.8045	-2.2483	5.1851	-2.987	1.8105	1.2141	-3.1741	-0.6263	-2.3607	-1.7705	0.6745	0.3854	-1.7986	-1.0377	-2.3012	1.4839	-0.8431	-3.1741	-2.698	2.3326	-2.4571	2.0754	-3.0154	2.6583	-1.6129	-2.608	-3.0127	-2.987	-2.8963	-1.349	-0.3632	0.1557	2.9549	1.7284	-3.676	-2.6016	1.8886	-0.6745	2.3832	-2.8819	-3.0774	2.1359	1.2452	1.3008	-2.6498	-0.0519	-2.0848	-3.1926	-3.5411	-3.7692	-3.1344	-1.8308	-2.84	-3.3243	-3.58	-3.9279	3.6502	-3.266	3.6133	-3.5748	-2.2644	3.2687	-3.6105	-3.8109	3.4849	-4.0951	-2.698	1.4333	-2.8598	-3.7097	0.4292	-1.2263	-3.113	2.4731	1.7826	2.514
Q6PKG0	Q6PKG0	LARP1	7	757	78	71	Q6PKG0|Q6PKG0-3	HUMAN	73.6	154	154.1	1267.43	1176.33	La-related protein 1	-0.348081	0.0277814	0.178237	-0.129375	0.40333	0.704809	-0.2891	-0.6226	0.568	-0.6745	0.994	-0.7783	0.7708	-1.2141	0.7066	0.8672	-0.7588	-0.8544	0.0562	-0.7757	0.7644	1.0492	0.6745	-0.5621	0.4818	0.5059	0.6183	0.5059	0.3571	0.1124	0.3372	-0.497	-0.2623	-0.8165	-0.4497	-0.0422	0.7708	-0.71	0.3597	0.4364	-0.2409	0.7307	0.7166	-0.5519	-0.1445	-0.281	-0.5707	0.3174	-0.2248	-0.3372	1.1109	0.7227	-0.7026	0.5781	-0.7004	1.0316	-0.4761	0.9971	0.7195	0.4047	0.9636	0.9125	0.2146	0.0519	0.7264	-1.1884	-1.0539	0.9106	0.9395	-0.4047	0.4151	-1.4839	0.3066	-0.2108	-0.6183	-0.0519	-0.3854	-0.3854	-0.1557	-0.0613	0.4946	0.5059	0.8729	0.4364	0.2891	0.71	0.7227	0.0519	0.7935	-0.2381	0.8165	-1.084	0.6408	-0.1445	-0.8301	0.7538	0.8094	-0.3747	0.8672	0.7307	-0.5059	1.1601	0.7708	0	-0.2453	-0.2594	-0.4497	0	-0.6132
A0A3B3ISF0	A0A3B3ISF0	LARP1B	7	43	24	18	A0A3B3ISF0|Q659C4|Q659C4-2|Q659C4-9|F1N0C8|Q659C4-5|Q659C4-6|Q659C4-7|A0A3B3ISF8|A0A3B3IT29|D6R9W6|G3V0E9|Q659C4-3|Q659C4-4|Q659C4-8	HUMAN	21.7	154	154.2	305.95	221.5	La-related protein 1B	-0.0101499	0.963864	0.986199	-0.0673398	0.761247	0.904169	-0.1606	-0.7783	0.497	-0.0321	0.2485	-0.7004	0.819	-0.9443	0.6745	0.9154	0.0843	-0.5846	-0.4497	-0.5059	0.6745	0.6745	0.8672	0.5621	-0.2409	0.548	0.7307	0.5059	0.119	-0.0562	0.2409	-0.3195	-0.6745	-0.7455	-0.1499	0.0422	0.7227	0.2485	-0.1349	0.7538	0.3372	1.7424	0.5902	0.4292	0.7227	2.6418	1.0896	0.5951	0.5396	1.2366	1.1903	-0.2891	0.5621	0	-0.5967	-2.0631	-1.0316	-2.4927	-3.2376	-3.2376	-0.8672	-1.0316	0.6745	-2.1791	0.4151	-0.5781	-0.9696	0.7757	0.5781	-0.2698	0.2594	-0.5396	0.184	0.1686	-0.3935	0.2075	0.0482	-0.7227	-0.2075	-0.184	0.2248	0.3935	0.6348	0.3174	0.4818	0.568	0.9154	0.6226	1.2696	-0.1587	1.1715	-0.1445	0.8094	-0.3854	-0.441	0.3174	0.2361	-0.4122	0.53	0.3935	-0.6183	0.5936	0	0.2453	0.184	0.5707	-0.4497	0.1445	-0.5519
Q8TDY2	Q8TDY2	RB1CC1	7	555	82	82	Q8TDY2|Q8TDY2-2	HUMAN	54.9	155	155.1	1263.83	1263.83	RB1-inducible coiled-coil protein 1	-0.229838	0.0595567	0.248897	-0.150879	0.208815	0.541353	-0.6745	-0.5707	0.7455	-0.546	0.355	-0.8042	0.6745	-0.9106	0.546	0.9154	-0.8431	-0.2248	0	-0.8431	0.7195	0.5995	0.9154	0.2248	0.1445	0.5059	0.6183	0.2248	0.3968	0.1686	0	0.213	-0.0749	-0.568	0.2998	-0.1265	0.4336	-0.71	-0.045	0.0794	-0.3372	0.5621	0.5902	0.3679	0.0964	0.1686	-0.4151	0.3968	-0.8544	-0.1124	0.6745	0.4818	-0.815	0.5781	-0.6745	0.6745	-0.5555	0.3519	0.8544	0.5846	1.0117	0.6745	0.5825	0.2594	0.5188	-0.7708	-0.2529	0.7419	0.5781	-0.4497	0.6226	-0.6295	0.6132	0.5902	0	-0.2075	-0.3372	0	-0.2075	-0.0613	0.4497	0.6745	0.3968	0.119	0.4336	0.1775	0.9636	0.2075	0.3174	-0.1587	0.497	-0.6263	0.5059	-0.2409	-0.5707	0.3968	0.3372	-0.4871	0.2891	0.4497	-0.4778	0.6745	0.4818	0.184	0.3679	-0.1557	-0.1285	-0.3854	-0.184
O15018	O15018	PDZD2	7	303	92	69	O15018|O15018-2	HUMAN	38.4	156	156.1	1262.77	955.08	PDZ domain-containing protein 2	-0.332083	0.0382743	0.203605	-0.204363	0.194356	0.524737	-0.546	-0.2075	1.065	-0.0642	0.071	-0.441	1.084	-0.6745	0.4175	1.1081	-0.7166	-0.7195	-0.1686	-0.5059	1.0792	0.8993	0.3854	0	-0.1927	0.6323	1.1242	-0.1686	-0.0397	-0.3372	0.0964	-0.426	-0.3372	-0.923	-0.1499	0.2951	0.9154	-0.568	-0.0899	0.6745	-0.2891	0.8431	0.3794	-0.4292	0.0482	0.5621	-0.5707	1.1506	-0.1349	-0.1124	0.7538	0.5781	-0.6745	0.819	-0.6745	0.4761	-0.9125	0.6452	0.2698	-0.0899	1.0117	0.7142	0.7358	0.0519	0.3113	-1.1242	-0.5902	1.0455	1.1081	-0.9443	1.2971	-0.5846	0.7358	-0.1265	-0.7307	-0.2594	-0.7227	-0.7227	0.4151	-0.2453	0.3597	0.7869	0.6348	0.3174	0.3854	0.6035	1.0599	0.2075	0.3571	-0.6745	1.3845	-1.0358	0.1012	-1.3008	-0.7783	0.4761	0.371	-0.3372	0.3372	0.7307	-0.6464	0.6745	0.9636	0.1226	0	-0.3113	-0.5781	-0.4818	-1.165
Q8TDW7-1	Q8TDW7-1	FAT3	7	286	88	86	Q8TDW7-1|Q8TDW7|E9PQ73|Q8TDW7-2|G5EA25	HUMAN	23.1	157	157.1	1262.37	1249.45	Isoform 3 of Protocadherin Fat 3	0.064306	0.562124	0.776308	0.0471836	0.667033	0.858611	0.4497	0	0.781	0.9957	0	-0.5188	-0.1204	0.2698	0.7066	0.53	0.2529	0.1349	-0.3372	-0.1012	0.6745	-0.1874	0.6745	0.5059	-0.0482	-0.2529	0.7869	0.3935	0.0397	-0.1686	0.6263	-0.4615	-0.9368	-0.1065	0.1499	0.2951	-0.0964	-0.1065	-0.5846	-0.0397	0.53	0.281	-0.2108	-0.1226	0.0482	-0.5621	-0.2075	0.2381	0.4047	0.2248	0.5555	0.53	-0.1967	0.5781	0.1816	0.3968	0.1587	-0.2346	-0.2248	-0.1799	0.2891	0.2777	0.5212	-0.5188	0.0519	-0.1606	-0.2108	0.6408	0.6745	0.1349	0.3113	-0.045	0	-0.1686	-0.2248	0.2594	0.819	0	0.4151	-0.2453	-0.3597	0.5621	0.6348	-0.3968	0.7708	0.1065	0.3854	0.1557	0.119	0.0397	0.284	-1.2285	-0.8094	-0.2409	-0.2594	0.0397	0.0674	0.1874	0.0964	0.6745	0.3372	0.4317	0.819	1.165	0.7358	0	0.1285	0.0964	-0.3066
A0A087WVP1	A0A087WVP1	FAT1	6	27	17	15	A0A087WVP1|Q14517	HUMAN	3.8	157	157.2	144.77	131.85	Protocadherin Fat 1	0.114328	0.491155	0.723222	-0.155806	0.343628	0.659188	0.546	0.6226	0.6745	0.4497	0.142	-0.3113	0	0.3035	0.2569	0.4818	0.4637	0.3597	0.7869	0.371	0.8544	-0.0375	0.2891	0.1124	0.9154	-1.4754	0.5059	-0.6183	-1.0316	-1.0679	2.6016	-0.284	0.4871	0.071	0.0749	0.4216	NaN	NaN	NaN	NaN	NaN	NaN	NaN	NaN	NaN	NaN	NaN	NaN	NaN	NaN	NaN	0.2891	-0.1405	1.5417	0.1816	0.7538	-0.1587	0.9971	0.1349	0.7195	0	0.4761	-0.3066	-0.7783	0.882	0.4497	0.1686	0.3035	0.3132	-0.1349	-0.1557	0.1349	0.1226	0.801	0.6745	0.4151	-0.2891	-0.3854	-0.2075	-0.7358	0.0899	0.3372	-0.3968	0.2777	0.0964	0.852	-0.7227	0.3632	0.2777	-0.3571	0.213	-0.7949	-0.4384	0.0964	0.6745	0.1587	0.8094	-0.4871	0.53	0.5059	0.7307	0.2968	-0.5781	1.165	-0.0613	-0.3632	-0.1285	-0.819	1.0424
O14827	O14827	RASGRF2	7	818	71	60	O14827|D6RAS9|A0A1W2PP99	HUMAN	63.2	158	158.1	1260.17	1108.4	Ras-specific guanine nucleotide-releasing factor 2	-0.388271	0.0294894	0.181703	-0.0414397	0.812088	0.925924	-0.4175	-0.9339	0.71	-0.3854	0.71	-0.882	1.3008	-1.0792	1.092	1.6862	-0.7588	-0.8094	0.1124	-0.607	0.8993	1.0117	0.5781	-0.1124	-0.2891	0.5902	0	-0.4497	0.2381	0.2248	0.3854	0.355	0.2998	-0.639	-0.0749	-0.2529	0.5781	-0.781	0.2248	0.5951	0.7708	0.6183	0.1686	-0.4292	0.4818	0.7869	-0.882	0.5951	-0.4047	-0.1686	1.7061	1.0117	-0.8431	0.7708	-0.6226	1.23	-0.7142	0.7918	0.4946	0.7644	0.4336	1.3093	0.8278	-0.2075	-0.2594	-1.349	-0.8431	1.1129	0.7708	-0.1799	0.8301	-0.7644	0.4292	0.7166	-0.2248	-0.467	-0.2891	0.3854	0.3632	0.4905	-0.3148	1.6862	0.6348	0.4761	1.2526	0.355	0.9154	0.2075	1.349	-0.9125	0.994	-0.6504	0.6745	-0.0482	-0.5188	0.4364	0.607	-1.2366	0.5781	0.5059	-0.815	1.1331	1.0599	-0.2453	0.0613	0.2075	-1.638	-0.8672	-0.6132
Q13972	Q13972	RASGRF1	7	518	71	60	Q13972|Q13972-3|Q13972-2	HUMAN	59.4	158	158.2	1217.91	1066.14	Ras-specific guanine nucleotide-releasing factor 1	-0.42365	0.0209225	0.160094	-0.370122	0.0407585	0.279682	-0.3212	-0.3632	0.6035	0.3212	0.1775	-1.1674	1.349	-1.4164	1.1563	1.2044	-1.1382	-0.4946	0.3372	-0.4384	1.1691	1.0867	1.0117	0.5621	-0.4336	1.0539	0.4497	0.5059	-0.5158	0.3935	-0.53	0.5325	-0.2623	-1.3135	-0.3747	-0.1686	0.7708	-0.7455	-0.6745	0.6348	-1.2526	0.1686	0.3372	0.1226	-0.9154	-0.0562	-1.0896	0.5158	-1.1691	-0.1124	0.8332	0.53	-0.6464	0.9636	-1.1414	0.9919	-0.6348	0.6745	0.3148	0.1799	0.8672	0.9919	1.349	-1.1933	0.7783	-0.6424	-0.6323	1.2141	0.7468	-0.1349	0.9339	-0.6295	0.184	0.3794	-0.1124	0.4151	-0.0964	-0.7708	0.9339	-0.1226	0.4946	0.3372	0.6745	0.7935	0.9154	0.7455	1.0117	0.5707	1.4283	-0.4761	0.4615	-0.7708	0.607	-0.2409	-0.9858	0.6348	0.8431	-1.0867	1.0117	1.2366	-0.3372	1.1062	0.2409	0.2453	-0.184	0.1038	-1.9914	-0.53	-0.7358
P11216	P11216	PYGB	7	1250	70	49	P11216	HUMAN	82	159	159.1	1259.27	935.52	Glycogen phosphorylase, brain form	-0.445128	0.326543	0.593092	-0.148357	0.740389	0.895257	0.3533	2.231	-3.5855	0.3854	-3.0175	0.441	-1.349	0.9106	2.1519	0.6745	0.0843	-1.349	0.9555	2.0909	-1.349	-1.1242	-1.8308	-1.0117	-2.3125	0	-0.8431	-0.5059	-0.2381	4.1594	-3.3243	3.4435	5.0587	0.142	0.2998	-0.5059	-0.0964	0.355	-1.4389	1.3093	2.9389	-1.349	-4.2999	-0.7971	-2.3125	1.9673	-0.3113	-2.3012	2.2483	2.3607	-1.5474	-1.8789	-0.0562	-1.4935	2.2051	1.8251	1.1506	-4.3109	-2.4282	0.4047	-1.1081	-1.7061	-1.6556	0.2594	-4.929	1.4132	1.3068	-0.1012	-2.9629	1.4839	-2.2829	1.4389	-1.349	0.9274	-0.8431	2.0754	1.1081	3.8061	3.7356	4.4148	-0.8993	-1.349	-1.0316	-0.6348	2.168	-2.1655	-2.1198	1.8678	1.1903	0.7142	-0.5325	2.1198	0.4384	3.3243	-0.1297	-0.6745	0.5059	-0.5246	-0.6745	0.5059	1.4333	-0.9713	-0.3854	-1.8395	-0.6132	4.6177	0.9636	-0.2891	-0.7971
P11217	P11217	PYGM	7	436	67	43	P11217|P11217-2	HUMAN	73.2	159	159.2	1099.98	737.04	Glycogen phosphorylase, muscle form	0.132781	0.861378	0.939801	-0.660596	0.380622	0.687962	2.7301	3.0093	-4.7924	2.1519	-3.408	-0.3113	-3.1797	1.6188	1.5738	-2.4571	1.4333	2.2933	2.8666	3.5411	-3.1476	-4.3842	-2.4089	-2.3607	-4.5287	-1.0117	-2.8666	-2.0235	-1.4283	4.1032	-5.4923	4.1889	4.1219	2.556	1.6488	0	-1.638	1.5975	-3.8221	-0.0397	3.4688	-3.5973	-5.2273	0.6132	-4.2397	0.1124	0.5188	-3.8486	1.9785	3.6535	-4.4437	-5.3477	1.0117	-5.4923	1.6862	1.1506	2.6583	-4.3695	-5.8456	-0.7644	-3.9988	-5.4753	-2.3607	-6.1742	-4.4101	3.9185	2.3186	-3.3725	-3.1557	2.5631	-0.8301	3.1926	-5.3346	2.4029	2.0235	2.3867	1.638	3.8061	3.2687	-0.9198	-2.7879	-6.1266	-3.8089	-4.285	-4.7214	-3.3725	-3.517	2.3867	-0.9919	2.9757	-1.136	2.2885	-1.4164	4.4324	-1.1155	-4.0073	0.6408	-2.7729	-5.6368	-0.7869	2.9509	-3.6423	-4.2878	-1.349	-0.2453	5.6035	1.7986	1.4935	2.1461
P06737	P06737	PYGL	7	21	23	7	P06737|P06737-2|E9PK47	HUMAN	27.2	159	159.3	317.06	58.21	Glycogen phosphorylase, liver form	-0.710283	0.385341	0.640171	-0.0865355	0.914679	0.966871	-0.0321	-0.5188	-1.1005	0.2891	1.5265	2.3088	-0.4818	-0.5733	0.4818	1.4935	-1.1804	1.4389	0.2248	-1.4502	0.8544	-0.1874	0.7708	-2.1359	0.2409	0.7166	0.8993	1.0679	0.4761	-1.1804	1.0117	-1.0295	-1.9111	-1.0295	0.3747	0.4637	-0.7227	-1.8815	-0.5846	0.3571	-2.1198	-0.1686	0.5059	-0.6132	0.4818	0.1124	-2.1272	0.1984	-0.9893	-1.0679	0	0.0964	-1.1242	1.349	-0.4929	0.7935	0.5158	1.1437	2.3832	1.2141	1.2044	0.3174	-0.1226	-1.9716	0.9858	-2.4731	-2.0235	-2.9678	-2.5053	-3.6872	-5.344	-3.7771	2.4527	-4.3842	-5.7894	6.278	-3.8061	-3.8061	4.9809	-5.1507	1.9785	5.5645	2.2219	-6.8639	-8.7202	1.3135	6.9858	-9.0797	8.1732	6.7449	4.4374	-3.0111	-5.632	8.672	2.0754	-2.4599	-2.7654	-0.8993	-2.8907	-4.1594	-1.2647	-2.4821	-3.8542	2.1461	-3.1272	8.6646	3.533	-2.7943	-3.9856
O60313-2	O60313-2	OPA1	7	1297	67	67	O60313-2|O60313-10|O60313|E5KLJ9|O60313-9|A0A2R8YDM2|O60313-11|C9JMB8|A0A2R8YE78|O60313-13|A0A2R8Y3X5|A0A2R8YD53|A0A2R8Y4Q3|A0A2R8YE54|A0A2R8Y5G3	HUMAN	68.7	160	160.1	1258.76	1258.76	Isoform 2 of Dynamin-like 120 kDa protein, mitochondrial	-0.259056	0.115042	0.345842	-0.289995	0.0749774	0.369183	-1.0278	-0.1038	0.2485	0	-0.426	0.1557	0.9154	-0.8094	-0.0321	-1.8308	-0.3372	0.4497	0.2248	-0.2023	0.1349	0.2998	0.6263	0.1124	-0.3854	0.7588	-0.3935	-0.1124	-0.2777	-0.8993	-0.4336	0.3195	-1.2366	-0.4615	-0.2248	-0.6323	0.2409	-0.1775	-1.304	0	-0.7708	-0.3935	1.349	1.0424	-0.3854	-0.3935	-0.3113	1.0316	-1.0792	-0.1686	-0.6745	-0.1927	-0.0562	0.7708	-0.7004	-0.3174	-0.9522	0.8798	0.5396	1.0342	0.2891	0.2777	1.165	-0.2075	0.1038	0.1285	0	-0.2361	0.4577	-1.3939	0	0.045	-0.0613	0.3794	0.8431	-0.6226	-0.7227	0	-0.7264	-0.6745	1.1242	0.281	0.5555	0.5555	-1.638	0.852	0.7227	0.2594	0.6745	-0.5158	-0.497	-0.6022	0.5396	-0.2891	-0.4151	1.7061	0.6745	-0.0375	0.2409	0.1686	0.1967	0	-0.1927	-0.184	-0.184	-0.4151	0.0321	-0.5781	0.3679
A5YKK6	A5YKK6	CNOT1	7	409	89	89	A5YKK6|A5YKK6-2|A5YKK6-3|A5YKK6-4|H3BU44	HUMAN	40.1	161	161.1	1254.56	1254.56	CCR4-NOT transcription complex subunit 1	0.135701	0.145973	0.392151	0.157271	0.0890684	0.391329	-0.2569	0.1038	-0.142	0	0.284	-0.0519	0.3854	0.371	-0.2569	-0.3372	0.1265	0	-0.0562	0.0674	-0.1799	-0.2998	-0.4336	0.4497	0.7227	0.1686	-0.3935	-0.3935	0.3571	-0.1686	0.1445	0	-0.0375	0	0	0.2951	-0.53	0	0.1799	0.5555	0.3854	-0.3935	0.5902	0.3679	0.9154	-0.0562	1.2452	0.4761	0.1799	0.0562	-0.3571	0.1445	0.0843	-0.1927	-0.3113	-0.6348	-0.2381	1.0264	0.4497	-0.045	-0.1445	-0.2381	0.2759	0.3113	0.4151	-0.1285	0	-0.3372	-0.1686	-0.045	-0.2075	0.2248	-0.2453	-0.0843	0.2248	-0.0519	0.0964	-0.3854	0	-0.184	0.3148	-0.1686	-0.4761	0.1587	0.0964	0.071	-0.4336	0.2075	-0.2381	0.0397	-0.1065	0.1445	0.3035	0.6745	0.0259	-0.2381	0.4384	0.3747	-0.3372	0.1124	-0.0562	-0.027	-0.53	0.4905	0.2453	0.0519	-0.0642	-0.1445	0.6745
P19367	P19367	HK1	7	2244	68	59	P19367|P19367-2|P19367-3|P19367-4|A0A2R8Y626	HUMAN	65.8	162	162.1	1254.54	1108.13	Hexokinase-1	-0.746469	0.0122686	0.12874	-0.554202	0.05837	0.332129	-1.7344	0.4151	0.781	-0.9957	0.1065	-1.8159	1.638	-1.2815	1.5096	0.819	-0.7166	-1.7537	1.5176	-1.3827	1.0342	1.6488	1.5899	0.5059	-0.0482	0.3794	1.4052	0.5621	-0.4761	-0.1124	-1.5899	0.1775	0.1124	-1.704	-0.6745	-1.9392	1.349	-1.136	-0.5846	1.3887	-1.0599	0.281	0.7588	-1.4103	-1.4453	-0.1686	-0.3632	1.4283	-0.5846	-0.3372	0.6745	0.5781	-1.1804	1.1563	-1.9197	1.4283	-0.6348	0.3519	0.3148	1.0342	0.819	1.6664	0.6132	-1.1933	-1.349	-1.638	-2.0235	1.1804	1.2285	-0.5396	0.7264	-1.1691	0.8584	-1.0539	-1.2928	-0.5188	-1.4453	0.7227	0.0519	0.7971	0.8993	-0.5621	2.0631	0.5951	0	0.923	1.8789	1.8678	2.0631	-0.9919	-0.2485	-2.168	0.8768	0.9636	-1.6343	2.1822	1.9223	-1.8361	1.8308	1.2366	-1.1523	0.9982	1.8308	-1.5943	0.7971	0.6745	-0.8672	-0.8672	0.4292
E9PB90	E9PB90	HK2	6	10	14	8	E9PB90|P52789	HUMAN	19.1	162	162.2	185.85	84.61	Hexokinase-2	0.147933	0.640721	0.821804	0.475935	0.131536	0.446798	0.3533	2.4385	-1.2425	1.2526	-1.491	0.1038	-0.4818	1.5851	-0.9957	-1.0599	1.3911	1.8886	1.0117	0.607	0	-0.1874	-1.0599	1.5176	-0.3372	0.0422	-2.1921	-1.1804	-0.5555	-0.3372	-2.168	0.142	-0.4497	1.136	1.1242	1.0117	NaN	NaN	NaN	NaN	NaN	NaN	NaN	NaN	NaN	NaN	NaN	NaN	NaN	NaN	NaN	-1.0117	0.281	-1.5899	-0.441	-1.3887	0.5951	-0.0587	-1.304	-0.4497	-1.1563	-0.5158	-0.0307	-0.8301	-0.6745	1.895	-0.0422	-1.72	-0.7708	-0.3597	-1.1414	2.1584	1.2877	0.1265	1.1242	0.5707	0.5781	-0.6745	2.231	1.2877	0.4946	-0.3372	2.0235	0.5555	-1.0117	0.852	1.8308	1.4009	2.1425	-1.6267	-0.284	-1.903	0.6745	-0.7227	-0.1038	0.6348	0.5059	-0.0749	0.2891	0.4497	-0.534	0.6475	0.819	3.7404	0.184	0.3113	0.1606	0.5781	0.8584
Q2TB90	Q2TB90	HKDC1	6	10	10	4	Q2TB90|Q2TB90-2|Q2TB90-3	HUMAN	8.9	162	162.3	112.47	24.01	Hexokinase HKDC1	-0.219117	0.452322	0.692139	-0.297705	0.302813	0.628254	-1.0599	-2.8017	0.994	-0.2248	-0.213	-1.0377	1.614	-2.7317	1.1884	1.2044	-1.7705	0.3148	0.1686	-0.7757	0.4946	-0.5246	-0.5781	-0.2248	1.4453	-1.1382	-0.7869	-0.8431	-1.7061	-2.2483	0	1.136	-1.6113	0.142	0.6745	-1.6862	NaN	NaN	NaN	NaN	NaN	NaN	NaN	NaN	NaN	NaN	NaN	NaN	NaN	NaN	NaN	-2.3125	0.1124	-0.0964	-0.0778	0.0397	-0.4364	0.6158	1.1242	-0.045	-1.6862	-0.7935	-0.5212	-1.7122	-0.1038	-0.4175	0.1686	-1.4164	-0.265	0.045	1.4009	0.2248	-2.6366	-0.1686	0.6183	2.2829	0.6745	1.8308	-0.8301	0.3066	1.1691	-1.1242	-2.2615	0.4364	-1.1081	1.2425	-0.5781	0.5707	-0.2381	-0.5158	-0.9585	0.2891	-0.2698	0.1445	-1.6603	0.2381	0.1686	-0.1874	-0.53	-1.9111	0.5621	-0.0809	-0.4818	-0.3066	-0.6132	-0.9858	-0.1606	-1.349	0.7971
Q16891	Q16891	IMMT	7	1710	69	0	Q16891|Q16891-3|B9A067|D6RAW4	HUMAN	84	163	163.1	1249.45	0	MICOS complex subunit MIC60	-0.55802	0.0478813	0.224695	-0.572525	0.0402822	0.277537	-2.1198	0.2594	0.6035	-1.1242	-0.3905	-1.2193	0.7708	-1.2141	0.1606	-1.8789	-1.2225	-0.1349	1.1242	-1.5513	-0.1349	0.2623	0.2409	-1.1242	0.3372	0.548	-0.3372	-0.7307	-0.7935	-1.4614	-0.8672	1.207	-1.7986	-0.7455	0.4497	-1.3911	0.7708	-0.994	-1.304	0.9919	-1.0117	-0.4497	2.1078	1.2263	0.6745	-1.7424	0.2594	2.0235	-1.5288	-0.7869	-0.3571	-0.2409	-0.6464	0.7227	-1.6862	-0.0397	-1.8648	1.7595	1.304	2.0235	-0.0964	0.3968	1.441	-0.5707	0.7264	-0.6103	-0.548	0.0337	0.7468	-2.1584	-1.349	0.1349	-0.6745	1.3068	0.8993	-1.6084	-2.2644	-0.8672	-1.1414	-1.165	2.3382	-0.2248	0.6348	1.3093	-1.5417	2.059	0.1927	1.1414	0.5158	-1.9044	0.0355	-1.3008	0.2698	0.4336	-2.2829	2.4202	1.4502	-1.0492	0.4336	-0.7307	-0.7307	0.2698	0.0482	0.1226	-1.0424	-0.8301	-0.803	-1.8789	0.5519
Q16891-2	Q16891-2	IMMT	7	29	69	1	Q16891-2	HUMAN	83.8	163	163.2	1245.89	33.37	Isoform 2 of MICOS complex subunit MIC60	-0.571892	0.0381025	0.203119	-0.492863	0.0700286	0.359987	-1.3169	0.1557	0.639	-0.9636	-0.6745	-0.7783	1.0599	-1.6862	0.1285	-1.5899	-0.9696	-0.5846	1.7986	-2.4956	-0.5846	0.5246	0.4818	-1.2928	-0.0482	0.2108	-0.7307	-0.6183	-1.6267	-2.0797	-1.3972	1.5975	-1.7612	-0.284	1.0492	-1.2647	0.5781	-1.2425	-0.7644	1.1903	-1.1563	-0.8993	1.2647	1.0424	0.2891	-0.8993	0.1038	2.1425	-0.5396	-1.1804	-0.2381	-0.2891	-0.9274	1.0599	-1.349	-0.119	-1.468	1.2024	0.8544	1.9335	0	0.0397	1.5329	-0.3632	0.5188	-0.7387	-0.6323	0.5733	0.4577	-1.9335	-0.6745	-0.1349	-0.2453	1.0117	0.3372	-0.6226	-2.5053	-1.1563	-0.5707	-0.6132	1.9335	-0.7307	1.1506	1.1506	-1.1081	1.775	-0.0964	1.5046	0.5555	-2.1822	0.071	-1.4694	0.0674	0.2409	-1.9197	2.8567	1.6525	-0.637	0.6745	-0.8431	-0.4497	0.4587	0.3854	1.1037	-0.3066	-0.3632	-0.4175	-1.4453	0.8584
Q16891-4	Q16891-4	IMMT	7	27	69	2	Q16891-4	HUMAN	84	163	163.3	1242.21	51.12	Isoform 4 of MICOS complex subunit MIC60	-0.108407	0.69997	0.856134	-0.185643	0.504939	0.769538	-1.9914	0.8301	-0.4615	-0.5781	-0.6035	-1.1933	0.8431	-1.2478	-0.1606	-2.2644	-1.7705	0.2248	0.4497	-1.7874	-0.8993	-0.5995	-1.0117	-0.9555	0.1927	0.1686	-0.5621	-1.9111	-1.1506	-2.2483	-1.5899	0.426	-1.1991	-0.284	0.2998	-1.0117	-1.1563	-0.994	-1.8886	1.349	-0.9636	0.1686	2.445	1.7169	1.0117	-0.1686	-0.8301	2.1822	-0.7195	-0.2248	0.1587	-1.8789	-0.1405	-0.53	-2.5683	-2.2219	-2.5393	1.7889	1.9335	0.6295	-1.6862	0.0794	0.7971	-0.7783	0.4151	-0.2248	0.548	-0.5059	-0.4577	-0.3597	-1.2452	-0.4497	-0.9198	-0.8853	2.698	-0.5707	-0.5781	-3.8061	-2.6461	-2.1461	0.9893	-0.4497	-0.5555	0.5555	-0.6745	1.0295	-1.1563	-0.4151	-0.119	-1.3093	-0.0355	-0.6745	-0.2361	-0.4818	-1.4268	1.23	0.3035	-0.3372	-0.0482	-0.2248	-0.1124	-0.8364	-0.4818	-0.8584	-1.2263	-1.1414	-0.4175	-0.9636	-0.0613
Q92974	Q92974	ARHGEF2	7	889	71	71	Q92974|A0A5F9ZI21|V9GYM8|Q92974-2|Q92974-3|Q5VY93	HUMAN	77.2	164	164.1	1248.94	1248.94	Rho guanine nucleotide exchange factor 2	-0.120534	0.370226	0.626986	-0.0104393	0.93733	0.976334	-0.0642	-0.5188	0	0.1285	0	-0.7783	0.2409	-1.1804	0.7708	1.1081	-0.3372	-0.3597	0.2248	-0.0337	0.8993	0	0.9636	0.9555	-0.1927	0.8431	0.3372	1.5176	-0.2777	0.7869	0.2891	0	-0.2623	-0.923	0.0749	0.1686	0.6263	-0.7455	0.2698	0.1984	0.2891	0.281	-0.0422	0.3679	-0.4336	0.8993	0	0.0794	-0.1349	0.9555	0.0794	0.3854	-0.6464	0.0482	-1.1155	1.1506	-0.3174	0.4106	0.2698	0	0.2409	0.5158	1.0424	-0.467	0.2075	-0.3533	-0.4216	0.5396	-0.0482	0.045	1.349	-0.2698	0.1226	0.7166	-0.3372	0.9858	-0.0482	0.6263	0.6226	0.4905	-0.4047	0.6745	0.2381	0.0794	1.2044	0.355	0.819	0.9339	0.9522	-0.2777	0.284	-0.53	0.4721	-0.0482	-0.4929	0.0397	0.2698	-1.1242	0.0964	1.1804	-0.5902	0.1079	0.3372	0.3679	0.8584	0.5188	-0.1285	0	0.184
P78357	P78357	CNTNAP1	7	1119	72	72	P78357|K7EMM9	HUMAN	58.7	165	165.1	1246.35	1246.35	Contactin-associated protein 1	-0.0186004	0.923304	0.969997	-0.203587	0.288052	0.617795	0.546	2.1272	0.71	-0.2569	0.5325	-0.5448	-1.4212	-0.8431	0.5139	0.6263	-0.4216	0.1349	0.281	-0.1012	0	0.5246	-0.4336	-0.8993	1.4453	-2.3607	0.1124	0.0562	0.7935	-0.1686	-0.3854	-0.7455	1.1616	0.8165	0.8993	0.548	0.0964	-1.633	0.8993	0.3174	0.4818	0.7307	1.4754	-0.4905	-0.5781	-0.3372	0.4151	0.1587	0.8544	0.3935	0.8332	0.6745	0.0562	0.53	0.8301	0.4761	0.3571	-0.0293	0.4497	0.7644	0.2891	1.1506	-0.3986	-1.5046	0.4151	0.5139	0.6323	0.2023	0.9395	0.6745	-0.6226	0.045	-0.3066	-0.3372	0.7307	0.2075	-0.4818	0.0964	0.8301	0.184	-0.045	0.6183	1.1109	-0.0397	0.819	0.355	0.9636	-0.1038	0.3174	0.119	0.142	0.2168	-2.1584	-1.2526	0.1816	1.2696	0.607	-1.1242	1.0599	-1.0117	0.2248	1.1331	0.2409	-0.184	-0.0613	-0.3113	0.0642	-0.0964	-0.7971
A0A0U1RQW6	A0A0U1RQW6	DIP2C	7	601	72	3	A0A0U1RQW6|Q9Y2E4-2	HUMAN	50.8	166	166.1	1198.33	40.82	Disco-interacting protein 2 homolog C	0.221169	0.0352039	0.197389	0.20435	0.048811	0.30179	0.6424	0.0519	-0.4615	0.3533	0.3905	0.1816	-0.0241	0.4047	0.4818	0.6745	0.2951	-0.2248	-0.2248	0.5733	-0.2698	-0.6745	0.0482	0.7869	-0.4336	0	-0.3935	0.3935	0.6348	0.2248	0.5781	0.3905	0.7869	0.284	0.1499	0.2951	-0.0482	0.6035	0.4047	-0.3174	1.1563	0.2248	-0.3794	0.3066	0.5781	0.7307	-0.0519	-0.5951	0.4497	0.5621	0.119	-0.1445	0.2248	-0.2409	0.3891	-0.0397	0.3174	-0.2346	0.4047	-0.045	-0.0964	-0.7142	-0.1226	0.4151	-0.1557	0.1927	0.2951	-0.1686	-0.265	0.4946	0.1038	0.4497	0.1226	-0.0422	0.5621	0.6745	0.7708	0.6263	0.6745	0.2453	-0.5396	-0.3935	-0.2777	-0.3571	0.4336	-0.639	-0.8672	-0.2594	-0.1984	0.4364	0.1065	0.53	0.5396	0.3372	0.3632	-0.2777	-0.3372	0.1874	-0.4336	-0.4497	0.5059	-0.2698	-0.4336	-0.2453	0.6745	0.1038	0.2891	0.6745	0.3066
Q9P265	Q9P265	DIP2B	7	579	71	65	Q9P265	HUMAN	53.1	166	166.2	1245.96	1171.11	Disco-interacting protein 2 homolog B	-0.199908	0.0680244	0.267403	-0.097868	0.363312	0.673056	-0.4818	0.3632	0.0355	-0.3212	1.0295	-0.5967	0.2409	-0.8768	0.6745	0.8672	-0.6323	-0.3597	-0.281	-0.3035	-0.2698	-0.0749	-0.0482	-0.3935	0.7708	0.3794	-0.3935	0.6745	0.3968	0.5621	0.0482	1.2425	0.4122	0.0355	0.4497	-0.4216	0.3854	-0.213	0.5396	0.4364	0.9154	0.2248	0.2951	-0.2453	-0.3854	0.2248	-0.2075	0.0397	0.2248	0.281	0.1984	-0.2409	-0.3653	0.4818	-0.5967	0.4364	-0.5555	0.6158	1.1691	0.6745	0.819	0.0794	0.3066	-0.5188	0.467	-0.2569	0.3794	0.4384	0.0964	0.3148	-0.1557	-0.1349	0.184	0.2951	0.3935	0.2594	0.2891	0.1445	-0.1557	0.5519	0.2248	-0.0562	0.3174	0.4364	0.53	0.3195	-0.9154	0.2594	-0.3968	-0.5158	0.6035	-0.0241	0.8768	0.819	-0.3372	0.7142	0.5059	-0.8993	-0.2409	-0.8993	-0.281	0.3507	-0.1927	-0.6132	0.3679	0.0519	-0.2891	-0.0482	-0.184
Q9Y2E4	Q9Y2E4	DIP2C	7	11	71	2	Q9Y2E4|E7EPU2	HUMAN	52.1	166	166.3	1184.36	26.85	Disco-interacting protein 2 homolog C	0.829394	0.0188592	0.153954	0.847002	0.015411	0.177286	2.3768	-0.5707	-1.633	1.349	1.491	1.6603	-1.5658	1.2815	-1.5096	0.3854	1.7705	0.3148	-1.1242	1.2141	-1.1691	-1.0867	0.2409	2.0797	-0.1445	-0.548	2.1359	0.1686	2.3806	-0.281	1.638	-0.0355	1.7237	1.5265	-0.2248	1.9392	-0.819	1.0295	2.3382	-2.3012	-0.9636	-1.1242	-2.0656	1.0424	1.4935	0.6183	-2.8017	-3.055	0.5396	-0.3935	-1.468	-1.8789	1.0679	-1.6862	0.441	-1.2696	1.23	-0.0293	-0.1349	-1.5288	-0.4336	-1.6267	-1.9622	0.6226	-0.1038	0.1285	0.5059	-0.371	-0.4336	1.1242	0.1557	-0.4047	0.4905	-1.1804	0.1124	2.2829	0.4336	0.3372	0.5188	-0.3066	-3.1027	-0.6745	-1.9441	-1.587	-0.0482	-1.633	-1.4453	-1.8678	-2.7773	2.3012	-1.3845	-0.2168	-0.4384	-1.7826	1.4527	-2.698	-2.0572	1.986	-2.9389	-0.1686	1.4895	-1.6458	-1.0117	0.184	-0.0613	-1.7641	0.803	2.0717	0.3066
A0A494C143	A0A494C143	DIP2A	7	325	64	50	A0A494C143|Q14689|Q14689-6|Q14689-5|Q14689-4|Q14689-2|Q14689-3	HUMAN	46.7	166	166.4	1044.36	813.69	Disco-interacting protein 2 homolog A	0.130937	0.190655	0.44934	0.0962374	0.329854	0.648889	0.3533	0.467	-0.426	-0.0321	0.8875	0.0259	0.1686	-0.2698	0.2891	1.1081	0.1265	-0.1349	-0.6183	-0.0337	-0.3148	-0.5995	-0.3372	-0.3372	-0.4336	-0.1686	-0.5059	0.5621	0.6348	0.281	0.5781	0.5325	0.6745	-0.071	0	0.1265	0.1445	0.213	0.7644	0	0.7227	0.6183	0.1265	0.4905	0.1445	0.7869	0	-0.4364	0.045	0.281	-0.119	-0.2409	-0.0281	0.6263	0.0259	0.2381	0	0.5279	0.9893	0.3597	0.6263	-0.3174	0	0.0519	0.5707	0	0.3372	-0.2023	-0.1445	0.5846	0.0519	-0.2248	0.184	0	0.3372	0.467	0.3372	0.3372	0	-0.4905	-0.045	0.281	0.1984	-0.0397	0.819	-0.497	-0.819	0.2594	-0.4761	0.3174	0.1065	0.0964	0.4047	0.53	0.2854	0.4364	-0.0674	-0.0375	-0.2409	-0.6183	0	-0.1889	-0.2891	-0.4905	-0.0613	-0.1038	-0.1285	0.4818	0.3679
P27816	P27816	MAP4	7	820	82	2	P27816|P27816-6|P27816-2|P27816-7	HUMAN	72.4	167	167.1	1244.08	38.95	Microtubule-associated protein 4	0.259602	0.269437	0.538376	0.296525	0.20262	0.53342	0.7387	-0.2594	-0.2485	-0.7387	1.278	0.5967	-0.2409	-0.6745	-0.8672	-0.4336	-0.4637	-0.5396	-1.0679	-0.0674	0.3148	-0.2623	-0.8672	-0.6183	2.6498	-1.349	0.0562	0.5059	-0.1984	-1.5738	1.5899	-1.6685	-0.9368	0.9585	-0.1499	0.9274	-0.3372	-0.071	2.7429	-1.0713	-0.9636	1.349	1.5176	0.3679	1.2526	-0.8993	-0.7264	-0.2381	-0.5396	-0.5059	0.0794	0	1.1804	1.0599	1.349	-0.7538	0.2381	0.7038	1.3939	-1.7087	0.2891	0.3968	-1.0117	1.349	1.0896	-0.3854	-0.3794	0.0674	0.265	-0.4497	-0.9339	-0.5396	1.4716	-1.7705	-0.6183	-1.2452	-0.1927	-1.4453	-1.7122	-0.9811	-0.3148	0.1686	-0.6348	-0.0397	0.1445	-0.6035	-1.2044	-1.7122	-1.3887	0.119	-0.213	-0.0964	-0.6745	-2.2162	0.7523	-0.7935	-0.8094	0.8993	0.53	-1.2928	-0.6183	0	-0.1927	-1.1037	-0.7358	-1.349	-0.1927	-0.0964	-0.3066
E7EVA0	E7EVA0	MAP4	3	4	81	3	E7EVA0|P27816-4	HUMAN	36.5	167	167.2	1192.34	33.41	Microtubule-associated protein	-0.0493947	0.834254	0.927338	-0.413288	0.0751992	0.369466	NaN	NaN	NaN	NaN	NaN	NaN	NaN	NaN	NaN	NaN	NaN	NaN	NaN	NaN	NaN	NaN	NaN	NaN	NaN	NaN	NaN	NaN	NaN	NaN	NaN	NaN	NaN	NaN	NaN	NaN	NaN	NaN	NaN	NaN	NaN	NaN	NaN	NaN	NaN	NaN	NaN	NaN	NaN	NaN	NaN	NaN	NaN	NaN	NaN	NaN	NaN	NaN	NaN	NaN	NaN	NaN	NaN	NaN	NaN	-0.6424	-0.0843	0.2698	0.6504	0	0.2594	-0.045	0.3679	0.3794	0.5621	0.7264	0.1927	1.2044	-0.2075	-0.3066	-0.1349	-1.2366	0.2381	0.9125	-0.9636	-0.0355	0.3372	-1.0896	-0.119	-0.3174	0	-1.0117	-0.607	-1.7344	0.2854	-0.0794	-0.1012	-0.7494	-0.1927	-0.3372	0.1686	0.054	-0.3854	0.6132	0.4905	0.2075	-0.1285	-1.0599	-0.1226
P27816-5	P27816-5	MAP4	7	24	55	2	P27816-5	HUMAN	66	167	167.3	785.15	38.38	Isoform 5 of Microtubule-associated protein 4	0.356815	0.267401	0.536382	0.373449	0.240708	0.57652	-0.2891	1.2971	-0.568	-1.0278	-0.213	0.0778	0.2168	0.978	0.4818	-0.0964	0.548	0.2248	1.7424	-0.0337	-0.9443	-0.2248	-0.5781	-1.7986	1.7826	-1.3911	-0.2248	1.1242	1.349	-1.0679	2.6016	-2.769	0.7869	1.065	-2.8478	0.1265	-1.5417	0.71	1.0342	-1.5474	-0.5781	1.0679	2.2343	1.349	1.0117	-0.6183	-0.882	-0.9522	-0.7195	-1.4052	0.1984	0.7227	1.4895	2.0235	2.1013	0.7538	1.9441	1.3197	3.3725	-1.5738	1.638	0.0794	-1.3796	1.0896	2.5423	-0.6103	-0.5059	-0.0337	1.0117	-0.8094	-0.882	-0.3148	1.8395	-2.6558	-0.4497	-1.2971	-0.5781	-1.1563	-2.4385	-1.5329	-0.8993	-0.6745	-1.0713	-0.0397	-0.0482	-1.7395	-1.2526	-1.7641	-1.5077	0.3968	-0.8165	0.0241	-0.1686	-2.5534	-0.3372	-0.5951	-1.3827	0.7494	0.5781	-1.4614	-0.6745	0.1349	-0.53	-1.9622	-0.3066	-2.5423	-0.2248	0.6745	0.0613
F8W9U4	F8W9U4	MAP4	7	188	49	24	F8W9U4|P27816-3	HUMAN	57.2	167	167.4	739.46	401.93	Microtubule-associated protein	0.0381645	0.867569	0.942681	0.0943844	0.676821	0.863805	-0.1606	-0.2594	0.355	-0.0321	1.136	-0.467	0.9636	-1.1466	-0.2569	-0.2409	-1.5176	0.5396	-1.349	-2.0572	0.6745	0.3747	0.6745	0.0562	1.4935	-0.0843	0.3935	-0.281	-0.8332	-1.9673	-0.0482	-0.923	-1.8736	-0.1065	0.7494	-0.1686	-0.53	0.1065	1.7537	-0.3174	-2.2644	1.5738	1.2647	0.7971	-0.0964	-0.6745	0.2075	0.0397	-0.7644	-1.1804	0.2777	0.53	-0.1124	2.3607	-0.5707	0.4761	-1.0713	0.8211	1.3939	-1.0792	1.8308	0.8332	0.5519	0.3113	1.5046	-1.0278	-0.2529	1.1466	0.9154	-0.7195	0.882	-1.2141	1.7782	-0.6745	-0.1686	-0.8301	-0.4818	-1.1081	-0.7783	-0.4905	0.1799	0.4497	-0.0794	0.7538	0.4818	0.2485	-0.8672	-0.1557	-0.5158	-0.2381	-0.142	-1.638	-0.1686	-2.2162	-0.5448	-0.2777	-0.0337	0.4497	1.1563	0.5059	-0.3091	0.1889	0.7227	0.4292	-0.4292	-1.9197	-0.3212	0.3372	0.3679
Q86UP2	Q86UP2	KTN1	7	487	82	82	Q86UP2|Q86UP2-4|Q86UP2-2|Q86UP2-3|G3V4Y7|B7Z6P3	HUMAN	60.4	168	168.1	1242.18	1242.18	Kinectin	-0.344558	0.340105	0.604656	-0.291096	0.414848	0.711893	-0.5139	-1.9716	1.1715	-0.3533	1.42	0.4151	0.0241	0.371	-1.5417	-2.3125	-0.3372	-0.7644	1.4052	-1.6525	-0.2248	0.2248	-2.3607	-1.4052	3.6133	-0.3794	-1.4052	-1.63	-1.6267	-0.7307	0.3854	-1.1005	-1.2366	1.0295	0	-0.801	0.2409	-0.852	0.3597	1.6664	-2.3125	-1.8548	2.9087	0.3679	2.987	-2.4731	1.1414	1.9441	-1.1691	-1.349	-0.3571	-0.0482	1.1804	-1.4453	0	-1.5077	-0.4761	2.7273	0.5846	-0.1799	-0.7708	0.3968	0.5519	1.5565	2.2829	0.4175	-1.349	-0.6745	0.6986	-2.698	-2.3867	-0.8544	0.6132	-1.0117	-1.349	-3.0093	-2.698	-3.9988	-2.9574	-2.1461	1.7986	0.3372	-1.1903	0.3968	-1.9271	1.4555	-0.2409	-0.5707	-0.3968	-1.0713	0.2485	-0.6022	-0.1012	-1.5899	0.0778	-0.5951	-0.4047	0.7494	-1.0117	-2.979	-0.4497	0.3507	-1.5417	-1.2263	-3.3111	-1.5046	-0.4497	-2.7461	-0.3679
Q8NCM8	Q8NCM8	DYNC2H1	7	248	106	106	Q8NCM8|Q8NCM8-2|A0A3B3ISP9|Q8NCM8-3|A0A3B3IT36	HUMAN	26	169	169.1	1241.66	1241.66	Cytoplasmic dynein 2 heavy chain 1	-0.133032	0.341977	0.605	-0.0666455	0.629692	0.841791	-0.1927	-0.6745	0.355	-0.6745	-0.142	-0.1557	0.53	0.371	0.8351	0.5781	0.0843	-0.6295	0.6183	-0.5396	0.4047	0.1499	0.9636	-0.8993	0.2409	-0.1265	1.0117	0.3372	-0.1587	0.281	1.4935	0.781	-0.3372	-0.5325	-0.9743	-0.4637	0.1445	0.142	-0.4946	0.4761	0.3854	-0.3372	-0.0422	-0.1226	0.0964	0.0562	0.467	0.2777	-0.3148	0.4497	0.2381	0.3854	-0.534	0.6263	-0.6226	0.0397	-0.7935	0.4106	0.3148	0.2248	0.1927	0.0794	0.4905	0.3113	-0.0519	-0.5781	-0.0422	0.3372	0.7468	-0.8094	-0.3632	-0.5846	0.3066	1.349	-0.5059	-0.3113	-0.1927	-0.6263	-0.1557	0.4292	0.3148	0.3372	0.4761	0	-0.0482	0.071	0.3372	0.0519	0.7538	-0.3174	0.781	-0.1445	0.4384	1.2044	-0.3891	0.5158	0.5733	-0.9743	0.9636	0.2248	-0.534	0.5666	0.7708	0.3066	-0.5519	0.5188	-0.7708	-0.53	0.7971
P11274	P11274	BCR	7	632	69	63	P11274|P11274-2	HUMAN	65.6	170	170.1	1239.73	1148.81	Breakpoint cluster region protein	-0.119391	0.352085	0.613353	-0.075886	0.549303	0.79676	-0.2569	-0.1557	0.497	0	0.639	-0.6745	0.5781	-0.607	0.4175	1.5417	-0.5902	-0.1349	0.3372	-0.1686	0.4946	0.2248	0.9636	0.6183	-0.0482	0.3372	0.2248	-0.3372	0.0794	-0.1124	0.3854	-0.1775	0.1499	-1.065	-0.4497	0.1686	0.2891	-0.71	-0.4497	0	-0.0964	1.1242	0.2951	-0.184	-0.4818	0.0562	-0.3113	0.1984	-0.3597	0.1686	1.1109	0.3372	-0.7869	0.5781	-0.7783	0.9919	-0.0794	0.4985	0.9893	0.2698	0.0964	0.4364	0.5825	0.0519	0.4151	-0.7708	-0.4216	0.7419	0.6504	-0.2248	0.8301	-0.8094	0.5519	0.2529	0.1124	0	-0.1445	-0.4818	0.2594	0	-0.0899	0.0562	0.5951	0.2381	0.53	0.1065	0.6263	0.1557	0.7935	-0.1587	0.5325	-0.265	0.371	0.3854	-0.6745	0.4364	0.2023	-0.5621	0.53	0.7869	-0.3935	0.5936	0.7708	0.0613	0.4292	0.3632	-0.7066	0.2409	-0.4905
Q12979	Q12979	ABR	7	55	53	4	Q12979|A0A1C7CYZ0|Q12979-4|B7Z683|Q12979-3|I3L2C0	HUMAN	75.2	170	170.2	1055.48	103.32	Active breakpoint cluster region-related protein	0.017483	0.907065	0.963055	0.220368	0.138978	0.457965	-0.3854	-0.1038	0.213	-0.0642	0.8875	-1.2452	-0.3372	-1.5176	-0.0964	1.2044	-0.1265	-0.4946	0.6183	0.1012	0.8094	0.0375	0.53	0.6745	0.4336	-0.1265	-0.0562	0.3372	-0.5158	0.1124	-0.2891	0.142	0.2998	-0.8165	-0.8993	-0.5902	-0.2409	-0.2485	-0.3597	0.1587	-0.2409	0.5059	0.0843	0.2453	0.0964	0.4497	-0.7264	-0.3174	0	0.7307	0.5951	0.8672	-0.815	0.0964	-0.5188	0.3174	-0.1587	0.4106	0.6295	0.2698	0	-0.3571	1.0424	1.9716	1.5565	-0.2891	-0.1686	0.3035	0.3613	0.045	1.1933	-0.3148	1.165	0.1265	-0.4497	0.4151	0.2891	0.6745	0.7264	0.5519	0	0.2248	-0.1984	0.5158	-0.1927	0.0355	0.0482	-0.1038	-0.3174	-0.3174	0.426	-0.5781	0.371	0	-0.2854	-0.7142	-0.7419	-0.0749	-0.0964	1.5176	-0.1967	-0.7015	0.9154	1.1037	0.7971	0	-0.8351	-0.2409	-0.184
Q12979-2	Q12979-2	ABR	7	11	50	1	Q12979-2	HUMAN	70	170	170.3	968.8	16.64	Isoform Short of Active breakpoint cluster region-related protein	-0.689256	0.00319731	0.0839273	-0.316344	0.162817	0.490852	-0.4497	0.0519	1.42	-0.9636	0.7455	-0.4929	0.5059	-0.9443	1.0278	0.4818	-0.548	-0.2248	1.349	-0.3372	1.1691	0.2623	0.7708	-0.1686	0.2409	0.0843	-1.2928	0.3935	-1.23	-0.1124	0.5781	0.284	0.2623	-1.42	-1.274	-0.1686	NaN	NaN	NaN	NaN	NaN	NaN	NaN	NaN	NaN	NaN	NaN	NaN	NaN	NaN	NaN	1.5899	-1.2366	2.0235	-0.4151	2.2219	-0.3571	0.176	0.1799	1.5288	1.4935	2.0631	0.7358	-0.467	-0.1557	0.1927	-0.1265	1.1804	1.1563	0.7195	0.2075	-0.4497	1.9622	0.5902	0.7869	0.3113	0.7708	2.1198	1.2971	1.2877	0.4946	0.5059	1.7854	0.7142	0.4336	0.9585	1.3008	1.0377	1.4283	-0.5951	0.71	0.0964	0.607	0.3854	-0.467	1.9838	1.1466	0.3747	1.8308	1.5176	-0.0562	0.9982	1.1081	1.2877	1.5329	0.9339	-1.092	0.1927	0.0613
O43149	O43149	ZZEF1	7	339	86	86	O43149|O43149-3|O43149-2	HUMAN	31.7	171	171.1	1239.4	1239.4	Zinc finger ZZ-type and EF-hand domain-containing protein 1	0.355058	0.023036	0.165392	0.0598335	0.69488	0.872447	0.3533	1.7122	-1.136	0.9314	-0.9585	0.882	-0.7468	0.7419	-0.2891	-0.819	0.7166	0.1799	-0.281	0.8094	-0.5846	-0.637	-0.3372	0.2248	0.2891	-0.7166	-0.5059	-1.0117	0.2381	0.2248	-1.0117	0.4615	0.7869	0.213	0.5995	0.5902	-0.819	0.71	0	-0.7538	0.4818	0	-0.8431	0.1226	-0.53	-0.3372	0.8301	-0.2777	0.9443	0.5621	-0.9125	-0.3854	0.8431	0.4818	0.8042	-0.6348	0.9125	-0.6452	-0.6745	-0.1799	-0.1445	-0.4761	-0.5519	-0.0519	-0.4151	0.7387	0.7588	-0.607	-1.1322	0.7644	-0.1557	0.6745	-0.5519	-0.4216	1.0117	0.3113	0.819	0.5781	0.3113	0.0613	-0.8094	-1.1242	-0.7142	-0.5158	-0.2409	-0.8165	-0.6263	-0.1038	-0.4364	1.1506	-0.852	0.8672	-0.607	0.4818	1.0896	-0.7538	-0.6408	0.637	-0.0482	0.1124	0.9555	-0.6475	-1.0599	0	0.0613	0.4151	0.6745	0.4818	0.2453
P30622-1	P30622-1	CLIP1	7	460	80	71	P30622-1|P30622|P30622-2|J3KP58|F5H1T5	HUMAN	54.3	172	172.1	1127.59	986.6	Isoform 2 of CAP-Gly domain-containing linker protein 1	0.138595	0.474996	0.711347	0.153694	0.42329	0.717923	1.4132	-1.0896	-0.4615	0.4497	0.994	1.1674	0.2168	-0.371	-0.1927	0.2409	-0.3372	0.5396	-1.9111	-0.2023	-0.0899	0.2623	0.1927	-1.1242	0.2409	-0.3794	0.3935	0.7307	1.1109	-1.5738	0.3854	-1.3845	-1.1616	0.6035	-1.0492	-0.0422	-0.0482	0.639	1.0342	-1.0316	-0.819	0.6745	0.1686	-0.1226	0.2409	-0.9555	-1.8159	-0.3968	-0.3597	-0.7307	0	-0.4336	1.0117	1.0599	0.9599	0.0397	0.2777	0.8504	0.5396	-0.8094	1.0117	-0.119	-0.6745	0.2594	0.9339	-0.0321	0.5902	0.3035	0.3854	-0.045	0.1557	-0.6295	-0.1226	-1.0539	-0.5621	-0.3632	-0.1445	-0.9636	-1.5046	-1.349	-0.7195	-0.6745	0.1984	0.0397	-0.4336	-0.284	-0.819	-1.1414	-1.1506	1.0316	-0.639	-0.4818	-0.2361	-1.3972	1.0117	-0.1587	-0.5396	1.5738	0	-0.5059	0.1405	-0.1079	0.0482	-0.6132	-0.2453	-1.7641	-0.1285	1.0117	-0.4905
Q9UDT6	Q9UDT6	CLIP2	7	893	79	70	Q9UDT6|Q9UDT6-2	HUMAN	67.8	172	172.2	1237.92	1096.93	CAP-Gly domain-containing linker protein 2	-0.287659	0.0464759	0.221333	-0.197937	0.163798	0.491516	-0.1285	-0.2075	0.213	-0.3212	0.9585	-0.5967	0.6986	-0.7082	0.7708	0.819	-0.548	-0.8094	0	-0.6745	0.4946	0.4497	0.6263	-0.6745	0.5781	0.5059	0	1.1242	-0.7142	-0.281	0.3372	-0.284	-0.637	-0.3905	0.5246	-0.3794	0.9154	-0.568	0.7195	0.2777	-0.53	1.0679	0.548	-0.2453	0.1445	0.0562	-0.9339	0.1984	-0.045	-0.1124	0.5951	-0.0964	-0.1686	0.6745	-0.1816	0.6348	-0.6348	1.1437	1.4389	0.045	1.2526	0.4761	-0.1533	0.2075	0.6745	-0.803	-0.6323	0.6408	0.4818	-0.1349	0.0519	-0.8993	0.2453	-0.1265	-0.6745	-0.1038	-1.1081	-0.2409	-0.9858	-0.6745	0.2698	0.2248	0.1984	0.3174	0.3854	0.639	-0.1927	-0.2075	-0.0794	-0.2777	0.3905	-0.7949	0.4384	-0.819	0.2594	1.0316	0.7757	-0.5621	0.1445	-0.281	-0.2248	0.7554	-0.0482	-0.4292	0.1226	-0.3632	-0.1285	-0.1445	-0.3679
E9PHY8	E9PHY8	MROH1	7	580	75	75	E9PHY8|Q8NDA8|Q8NDA8-2|Q8NDA8-7|Q8NDA8-3|Q8NDA8-4|Q8NDA8-5|Q8NDA8-6	HUMAN	47.8	173	173.1	1229.08	1229.08	Maestro heat-like repeat-containing protein family member 1	0.00265849	0.983304	0.993705	0.0195943	0.876081	0.954281	0.3533	0.9858	-0.3195	-0.0642	0.142	-0.1297	-0.2168	-0.1686	1.4775	1.4935	-0.2529	0	-0.1124	0.2361	-0.1349	-0.5246	0.1927	0.281	-0.1445	0.1686	-0.5621	0.281	0.8729	0.7307	-1.1563	0.639	1.0867	-0.1065	0.8244	0.5902	0.6745	0.3905	-0.6295	0	1.2044	0.281	0.0843	0.184	-1.3008	0.7869	0	-0.8332	0.5846	0.1124	-0.3174	-0.2891	-0.5059	0.1445	-0.467	0.5555	-0.3571	0.3519	0.9443	0	0.6745	-0.5951	-0.2759	-0.7264	0.1038	-0.5781	0.0843	-0.1012	-0.3372	0.4497	0.2075	-0.2248	-0.6745	0.2951	0.9555	0.467	0.0482	0.7227	0	0.2453	0.0899	0.1124	0.0794	0.3571	0.8672	0	-0.3854	0.3113	0.5158	0.1587	0.426	-0.1445	0.4047	0.2409	-0.2594	0.3968	0.3035	0.2248	0.0964	0.2248	0.1405	-0.1349	0.1927	0.4292	1.1037	1.1933	-0.546	0.2409	0
Q13367	Q13367	AP3B2	7	1065	68	56	Q13367|Q13367-4|A0A5F9UJV3|A0A2R8Y2A8|Q13367-3|A0A590UK04|A0A590UKC4|A0A590UJ60|A0A590UJE5|A0A590UKD3|A0A590UJW5|Q13367-2|A0A590UK30|A0A590UJ44|A0A590UK69|F5GYB0|A0A590UJ88|A0A590UJS5	HUMAN	70.7	174	174.1	1228.34	1026.72	AP-3 complex subunit beta-2	0.745685	0.0189877	0.154269	0.595423	0.0570396	0.32769	2.2804	0.6226	-2.272	1.9914	-0.497	1.2971	-1.3008	0.9106	-0.7387	-0.1927	1.3068	1.0792	-1.0117	1.8211	-2.0684	-1.8361	-1.349	-0.3372	-0.9154	-1.4333	-1.2928	-1.2928	1.0713	-1.2928	-0.4818	-0.781	0.712	1.633	-0.5995	1.0539	-1.3972	1.633	1.2141	-1.0713	0.5781	-1.1804	-1.5598	0.7358	0.4818	-0.0562	-0.9339	-1.6664	1.4839	-0.6745	-1.587	-1.7826	1.5176	-1.0117	1.5046	-1.3887	1.7854	-1.2024	-0.4047	-0.9443	-1.2044	-2.1822	-1.165	-1.0377	-0.8301	1.5096	1.4333	-1.5851	-1.903	1.9785	-0.8301	1.4389	-1.165	-1.1804	0.8993	1.1414	1.0599	-0.0482	0.7264	-0.1226	-1.4389	-1.4052	-1.7061	-1.3887	-0.1445	-1.5265	-2.0235	-0.5707	-1.587	2.2615	-1.9525	1.1081	-0.9106	1.0599	1.6603	-1.1903	-1.349	1.7237	-1.8789	-0.7307	1.9392	-1.5918	-2.0235	0.3066	-0.1226	-0.9339	1.2847	1.5899	0.9198
O00203	O00203	AP3B1	7	257	53	41	O00203|O00203-3	HUMAN	49.7	174	174.2	850.49	648.87	AP-3 complex subunit beta-1	0.284912	0.0393587	0.206456	0.0919257	0.497344	0.764106	0.6103	0.2594	-0.6035	0.8672	-0.6035	0.7783	-0.4336	1.0117	-0.0321	-0.2891	0.5902	0.6295	-0.1686	0.6745	-0.8993	-0.5246	-0.53	-0.3372	0.3372	-0.3372	-0.1124	-0.3372	0.7142	-0.1124	0.0964	-0.1065	0.6745	1.42	0	0.7166	0.0482	0.568	0.3597	-0.1984	0.819	-0.0562	-0.2108	-0.4905	0.1445	-0.0562	-0.3113	-0.4364	0.4497	0	-0.6348	-0.4336	0.7869	-0.4818	0.6485	-0.119	0.5951	-0.6158	-0.1799	-0.2248	-0.2409	-0.5555	-0.5825	0.2075	0.467	1.0278	0.6745	-0.4047	-0.7949	0.4047	0	0.4047	-0.6132	-0.4216	0.3372	0.2075	0.6263	-0.4818	0.2594	-0.2453	-0.1799	-0.8431	-0.6348	-0.7935	-0.0964	-0.4615	-0.8672	-0.5188	-0.8332	1.0316	-0.2485	1.084	-0.5396	0	0.4151	-0.6745	-0.3372	0.8244	-0.6263	-0.6745	0.7869	-0.4317	-0.9636	-0.4292	-0.3679	-0.2075	0.4818	-0.1927	-0.2453
Q9P2E9	Q9P2E9	RRBP1	7	470	84	83	Q9P2E9|A0A087WVV2|Q9P2E9-3|F8W7S5|A0A087WU26	HUMAN	58	175	175.1	1227.55	1211.7	Ribosome-binding protein 1	-0.605141	0.0511579	0.231964	-0.217909	0.473981	0.751089	-1.2526	-1.2971	1.207	-1.7023	1.207	-1.6343	0.5781	-1.2141	-0.4497	-0.7227	-0.6745	-1.7087	0.7869	-2.0235	0.4047	0.8993	-1.1563	-0.5621	3.9988	0.4216	-0.2248	0.7869	-1.1506	0.3935	0.9154	0	-0.9368	0.071	-0.1499	-0.6323	1.2044	-1.4555	0.1799	1.6664	-0.819	-0.5059	2.2764	-0.4292	1.5417	-1.9111	-0.1038	1.7457	-0.4047	0	0.5158	1.3008	-1.096	-0.4336	-1.6084	-0.4364	-1.23	2.3754	1.0792	0.3597	-0.2891	1.23	0.5825	1.6603	1.9197	-1.349	-1.7705	0.7082	1.0599	-1.6637	-1.2452	-0.9893	1.2877	-0.2108	-1.1804	-1.6084	-1.4935	-2.4089	-1.5565	-0.6132	2.0684	1.63	0.0794	0.9919	-1.0117	1.3135	0.9636	-0.3632	0.3174	-1.587	1.775	-0.9636	0.4384	-1.6862	-1.3749	-0.0397	0.7419	-0.7494	0.1445	-1.2366	-1.9392	1.1601	0	-1.349	-1.8395	-0.8301	-1.638	-2.4089	-1.4103
C9J066	C9J066	NIN	6	22	13	12	C9J066|E9PN67|Q8N4C6|Q8N4C6-10|Q8N4C6-2|Q8N4C6-4|Q8N4C6-5|Q8N4C6-7|Q8N4C6-9|Q8N4C6-11|Q8N4C6-6	HUMAN	7.4	175	175.2	94.57	78.72	Ninein	0.13943	0.685276	0.847858	0.358822	0.293218	0.621317	1.895	-3.2687	-0.3195	0.0642	0.568	0.8301	-0.1204	-0.4384	0.7708	-0.4336	0.1265	-1.8886	-2.4169	0.4384	0.1799	-0.0749	0.1445	0.5621	1.4453	-0.9696	0.1686	-0.5621	0.2381	-5.2835	0.9154	-4.2244	-1.4239	-0.852	-1.274	1.4754	NaN	NaN	NaN	NaN	NaN	NaN	NaN	NaN	NaN	NaN	NaN	NaN	NaN	NaN	NaN	-0.1927	-0.3935	0	0.3113	0.2777	-0.4364	0.1466	0.5396	-0.4497	0.53	0.4761	-0.1533	0.3632	-0.4151	-0.546	-0.3372	1.5176	1.2767	-0.3148	1.6084	-0.5396	0	0.5902	-0.1124	-0.1038	-0.4336	0	0.4151	0.6132	-0.3148	0.6745	1.5077	0.9522	0.6745	1.0295	2.5053	0.3113	2.4202	-1.4283	1.4555	-2.1198	1.4502	-2.1198	-0.1038	-0.9522	-0.9443	-0.4871	-1.638	-1.4052	-0.0562	0.8094	1.7344	-0.6132	0.2453	0.2075	-0.4818	0.53	0.7971
A0A1W2PPJ3	A0A1W2PPJ3	SCN1A	7	779	72	45	A0A1W2PPJ3|P35498|P35498-2|P35498-3|A0A286YEQ8|A0A286YF26|A0A1B0GVX7|A0A1B0GUX7|A0A5F9ZHI6|A0A286YFA8|A0A1B0GWE6|E9PHB6|H9KVD2|K4DIA1|A0A0A0MT39|Q14524|Q14524-2|Q14524-3|Q14524-4|Q14524-5|E9PG18|A0A2R8Y6J6|A0A2R8Y7H0|A0A590UJM0|Q9Y5Y9|Q14524-6	HUMAN	33.8	176	176.1	1143.95	699.22	Sodium channel protein	0.523652	0.0747327	0.279465	0.473128	0.103063	0.410427	1.3169	2.0754	-2.343	0	-1.917	0.0519	-1.903	0.3372	-0.3854	0.6745	0.6323	0.045	-0.3935	1.1804	-1.0342	-0.2998	0.3372	1.349	-0.1445	-1.4333	1.5738	1.1242	0.5951	1.9673	-0.2891	0.1065	1.9485	0.994	1.349	0.8853	-0.8672	1.0295	1.7537	-0.2381	1.7826	0.1124	-1.6441	0.1226	-1.1563	1.9673	0.0519	-1.6664	2.1134	2.1921	-0.6348	-0.3372	0.1405	-0.5781	0.882	0	0.9125	-2.4047	-1.349	-0.7195	-0.8672	-1.1903	-1.5023	0.0519	-2.0235	1.0278	0.9696	-1.0792	-1.9271	2.0235	0.467	0.8094	0.9811	-0.3372	1.1242	1.6603	1.3972	2.4089	1.5046	2.2687	-1.259	0.7869	-0.5951	-1.6664	1.6862	-1.5975	-0.4336	-0.2594	0	1.23	-0.6035	0.9876	-1.1804	0.6263	1.1155	-0.8729	-0.9106	-0.1124	-0.4818	0.8431	0.8712	-1.4029	-0.8672	-0.2453	1.2877	1.6603	1.0278	1.3972	-0.0613
Q99250	Q99250	SCN2A	7	667	69	40	Q99250|Q99250-2|A0A1B0GWA6|A0A1B0GW40|A0A1B0GW67|A0A1B0GTS6|A0A1B0GTX0	HUMAN	32.9	176	176.2	1220.7	747.8	Sodium channel protein type 2 subunit alpha	0.697992	0.030795	0.186751	0.705274	0.0274303	0.230651	1.6059	1.9197	-3.5145	0.8351	-2.7335	0.2854	-2.168	0.5396	-0.7708	0.4818	1.1382	0.6295	-0.3935	1.4839	-1.349	-0.7869	-0.1445	1.9111	0.0964	-1.6019	0.9555	0.6745	0.2777	1.349	-0.53	-0.355	1.9485	0.994	0.5995	1.349	-1.638	1.207	1.0342	-0.5158	1.8308	-0.4497	-1.8127	0.3679	-1.0599	1.4614	-0.2594	-1.5077	1.7986	1.8548	-0.7142	-1.1081	0.3653	-0.819	1.2193	-0.1587	1.3887	-2.522	-1.1691	-0.7195	-1.5899	-1.9441	-1.4716	0.7783	-1.4527	0.8351	1.096	-1.1466	-1.9512	1.8436	0.0519	0.8544	0.4292	-0.3794	1.0117	1.9197	1.8308	1.5417	2.0235	1.8395	-1.9335	0.1124	-1.0713	-1.8251	2.2644	-1.846	-0.7227	-0.2075	0	1.349	-1.1715	0.8913	-1.2141	1.3972	1.2971	-1.9838	-1.3827	0.3747	-1.0117	1.4614	1.2085	-1.6188	-0.9636	0.4905	0.9811	1.349	1.5417	1.9753	0.4292
Q9UQD0	Q9UQD0	SCN8A	7	110	45	32	Q9UQD0|Q9UQD0-2|A0A590UK43|Q9UQD0-5|Q9UQD0-3|Q9UQD0-4|A0A1W2PQI5|A0A590UK68|A0A1B0GVD4|A0A0C4DG82	HUMAN	25.8	176	176.3	641.81	436.82	Sodium channel protein type 8 subunit alpha	0.210082	0.262403	0.530712	0.131237	0.478175	0.752664	0.7708	1.1414	-1.42	0.803	-0.639	0.6745	-0.4818	0.9106	-0.8351	-0.8672	0.4637	0.0899	-0.281	0.9443	-0.6295	-0.8618	-0.819	0.7869	0.4336	-1.2225	-0.6183	-0.5621	-1.0713	0.7869	-1.4453	-0.213	0.8618	0.8165	0.9743	0.801	-1.1563	0.355	0.4946	0.0397	-0.1445	-1.1242	0.0843	0.2453	0.0482	-0.0562	0.2594	-0.1984	1.2141	0.6745	-1.1109	-1.2044	0.7869	-1.1081	0.7264	-0.6745	1.3093	-0.1466	-0.6295	0.0899	-1.7826	-0.9125	-0.092	0.4151	-0.6745	1.2526	0.5902	-1.1804	-0.6986	0.2698	-0.9339	0.9443	-0.5519	-0.1686	1.1804	1.2971	0.4336	0.0964	1.1933	0.2453	-0.2698	-0.3372	-0.6745	-0.1984	0.1445	-0.355	-0.2891	0.1557	-0.2777	0.2381	-0.1065	1.3008	-0.3035	0.6263	1.0896	-0.2381	-0.2023	0.2248	-1.2526	-0.4497	0.5902	-0.7015	-0.9636	-0.7358	-0.0613	0.9858	0.546	0.2891	0.0613
A0A1W2PRD1	A0A1W2PRD1	SCN3A	7	22	38	11	A0A1W2PRD1|Q9NY46|Q9NY46-2|Q9NY46-3|Q9NY46-4|A0A1W2PSB2|A0A590UJH3|A0A1W2PQ58	HUMAN	21.8	176	176.4	624.25	167.6	Sodium channel protein	0.132218	0.522593	0.745993	0.145941	0.475622	0.7519	-0.3533	-0.8301	-1.6685	0.0321	-1.846	0.4929	-0.3854	-0.3372	-1.1884	-1.0599	-0.0843	0.3597	-1.7986	0.1349	-1.7986	-1.1991	0.0964	0.5059	0.9154	-0.5902	0.6183	-0.6183	-0.1587	0.8993	-0.1927	1.3845	1.0117	0.142	0.6745	-0.0422	-2.5534	0.1775	0.045	-0.119	0.5781	0.1124	-0.6745	-1.0424	-0.5781	0.2248	-0.3632	0	-0.0899	-0.4497	-0.6745	-0.4336	0.2529	0.2891	0.467	-0.2381	0.1984	-0.3519	-0.6295	-0.1799	-0.2409	-0.0794	0.092	0.882	-0.467	1.1242	1.349	-0.9443	-1.8308	0.9893	0.0519	2.0235	-1.165	-0.8431	1.5738	0.7264	1.3972	0.7708	1.5046	0.6132	-0.7195	-0.4497	0	-0.5158	0.3854	-0.2485	-0.3372	0.467	-0.9522	1.23	-0.071	-0.4095	-0.7757	1.0117	-0.1557	-0.119	0.6408	0.5995	-0.1445	1.0679	0.1124	-0.2968	-0.3854	0.8584	0.7971	0.6745	0.1927	0.3854	-0.1226
P35499	P35499	SCN4A	4	5	14	3	P35499	HUMAN	8.3	176	176.5	199.08	16.77	Sodium channel protein type 4 subunit alpha	0.858602	0.182282	0.436853	0.920698	0.124649	0.43709	-2.1198	-1.0377	2.5205	-3.1155	2.3785	-2.4385	1.1322	-1.2478	0.8351	-0.9154	0.4637	1.4839	-1.4614	-0.9106	2.2033	0.712	0.3854	1.5176	0.4336	-0.5059	1.9111	1.0117	3.7692	-2.8666	2.3607	-1.988	-3.0727	-1.0295	0.4497	0.5902	-0.1927	-1.704	0.4946	-0.9919	0.8672	-1.1804	3.4568	2.7593	1.7344	-0.8993	0.8301	0.119	-0.1349	0.3372	-1.349	NaN	NaN	NaN	NaN	NaN	NaN	NaN	NaN	NaN	NaN	NaN	NaN	NaN	NaN	NaN	NaN	NaN	NaN	NaN	NaN	NaN	NaN	NaN	NaN	NaN	NaN	NaN	NaN	NaN	NaN	NaN	NaN	NaN	NaN	NaN	NaN	NaN	NaN	NaN	NaN	NaN	NaN	NaN	3.6059	-2.7376	-2.6642	3.1102	-1.8789	-1.63	2.5855	-2.3472	-2.9389	-1.5329	-0.9811	-2.5942	1.6702	1.9753	-0.4292
A0A024R4E5	A0A024R4E5	HDLBP	7	732	78	78	A0A024R4E5|Q00341|Q00341-2	HUMAN	62.8	177	177.1	1220.55	1220.55	High density lipoprotein binding protein (Vigilin), isoform CRA_a	-0.189255	0.182247	0.436853	-0.0641583	0.646211	0.847792	-0.8351	-0.4151	0.781	-0.2891	0.4615	-0.5967	0.8672	-0.2698	0.0964	0.0482	-0.4637	-0.5396	0.5621	-0.5396	0.3148	0.2623	-0.0964	0.0562	0.819	0.9274	-0.0562	0.3372	-0.8332	0.3372	-0.0964	0.2485	-0.712	-0.3195	-0.0749	-0.4216	0	-0.6745	-0.2698	1.3093	-0.2891	-0.5059	0.801	0.0613	0.9636	-0.3372	1.1414	0.7142	-0.1799	-0.0562	0.5158	0.3854	-0.1405	-0.5781	-0.8301	0.2381	-0.3174	0.9971	0.4946	0.6745	-0.3854	0.3968	0.8584	-0.1038	0.5707	-0.1606	-0.6323	-0.1349	0.4818	-0.4946	0.1038	-0.2248	0.0613	0.4216	-0.2248	-0.3113	-0.5781	-0.819	-0.2594	0.184	0.8544	0.3935	0.119	0.3968	0.0964	0.8875	0.6745	0.5188	0.3174	-0.8332	0.4615	-0.2891	0.9443	1.2044	-0.7783	0.8729	0.7419	-0.3747	0.1445	0.1124	-0.815	0.2428	0.0482	0.184	-0.4292	-0.1038	-0.8672	-1.1563	0.8584
A0A590UJ40	A0A590UJ40	MYO6	7	480	78	78	A0A590UJ40|E7EW20|Q9UM54|Q9UM54-1|Q9UM54-2|A0A1Y0BRN3|Q9UM54-4|Q9UM54-6|A0A0A0MRM8|Q9UM54-5|A0A590UK86|A0A5F9ZI03|A0A590UJY4|A0A590UK71|A0A590UJW9	HUMAN	59.3	178	178.1	1211.75	1211.75	Unconventional myosin-VI	0.40626	0.148169	0.394474	0.343892	0.215207	0.547512	0.2891	-0.6226	-0.355	-0.3212	0.923	0.2075	-0.7227	0.3372	-1.4132	-0.2891	-0.7588	0.3597	-0.8431	-0.7419	-0.0899	0.1499	-0.9636	-0.5059	3.517	-1.3068	0.6745	0.8431	-0.3174	-1.1242	1.1563	-1.5975	-1.0492	0.781	1.4989	0.7588	0.0964	-0.2485	1.0342	-1.1109	-1.1563	0.8993	2.0656	2.2687	2.2644	-0.3935	0.2594	0	-0.1799	-0.9555	1.1109	0.7708	0.1124	0.6263	0.4929	-1.7457	-0.6348	1.437	2.2033	-0.9893	0.2891	0.5158	-0.7358	2.3348	2.2829	0.2569	0.2108	-0.7082	1.9994	-0.7644	-1.8678	-0.5846	2.8819	-1.4333	-0.1124	-1.1933	-1.349	-1.4453	-0.6226	-1.7169	0	1.1242	-0.9522	0.9522	0.0482	-0.2485	-1.0117	-1.5046	-1.8251	-0.1587	-0.71	0.4095	-1.6188	-1.3008	0.8561	0.5158	-0.7757	0.2623	0.7708	-1.9673	-0.0562	-0.4587	-0.1927	-0.1226	-0.5519	-1.8159	-0.3854	0.0964	0.3679
O60282	O60282	KIF5C	7	899	74	50	O60282|O60282-2	HUMAN	71.6	179	179.1	1210.41	850.86	Kinesin heavy chain isoform 5C	0.989114	0.0199636	0.156934	0.659147	0.114177	0.423113	3.1155	-0.2594	-2.911	3.1155	-0.568	1.8938	-1.8548	0.2361	-1.4132	-0.7708	1.8127	1.1242	-2.7542	2.0235	-2.0235	-2.2483	-1.3008	-0.8993	-1.9271	-2.445	-1.0117	-2.2483	0.3174	-2.0797	0.7227	-2.0945	-0.1499	1.8105	-1.6488	1.897	-2.3125	2.5205	1.6188	-2.6583	-0.6263	-1.0117	-1.9813	0.7971	0.3854	-0.8993	-1.2971	-2.4202	1.7986	-0.7307	-2.3012	-2.2162	2.5012	-0.0482	1.9197	-1.8648	2.8567	-1.4076	-1.0342	-2.7429	-1.0599	-2.4202	-2.2687	-0.6226	-1.2971	2.1198	1.9392	-1.8548	-1.8548	2.3832	-1.4009	1.4839	-1.7169	-2.5293	0.1686	0.9339	1.2044	-0.3372	1.1933	-0.5519	-2.7429	-1.6862	-2.3012	-2.0235	-0.5781	-2.3785	-3.3243	-2.4385	-2.5789	2.7376	-2.485	1.3008	-1.8886	-0.8672	2.3348	-2.1028	-2.2258	1.8736	-1.4453	-0.8993	2.8104	-1.6997	-2.3125	0.5519	-0.184	-1.7641	2.0235	1.9271	0.8584
P33176	P33176	KIF5B	7	333	69	49	P33176	HUMAN	69.5	179	179.2	1091.53	781.84	Kinesin-1 heavy chain	0.791286	0.0255997	0.171274	0.638581	0.0673871	0.355592	2.6016	-0.3632	-1.9525	1.9914	-0.426	2.3348	-1.7585	1.2141	-1.7986	-1.6862	1.3911	1.1242	-2.5293	1.5513	-1.7537	-1.7612	-1.6862	-1.1804	-0.53	-2.2764	-0.7869	-1.9111	1.2696	-1.7986	0.3854	-2.059	-0.2998	2.059	-1.5738	1.8548	-1.9271	1.775	1.7537	-1.9838	-0.2891	-0.5059	-0.9696	0.5519	0.9154	-0.4497	-0.882	-1.7854	1.4389	-0.6183	-1.7457	-1.4935	2.3888	0.1927	2.3348	-1.7061	1.7061	-1.2317	-1.4839	-2.4282	-0.7708	-1.468	-1.9622	0.2594	-1.1933	1.6702	1.2647	-1.6525	-1.7103	1.1691	-1.2452	0.7644	-1.0424	-2.0235	0.1124	-0.1557	0.8672	-0.3372	0.2594	-0.9198	-1.7986	-1.5738	-1.9044	-1.9044	-0.53	-1.7395	-2.2162	-2.4904	-2.2615	2.8567	-1.9525	1.4694	-2.0235	-1.0117	2.5164	-1.7457	-2.2595	2.623	-1.2526	-0.8431	2.1921	-1.6727	-1.8308	-0.1226	-0.4905	-1.2452	1.7023	1.5417	-0.0613
Q12840	Q12840	KIF5A	7	349	64	45	Q12840|J3KNA1	HUMAN	64.7	179	179.3	1086.55	796.91	Kinesin heavy chain isoform 5A	0.295063	0.0338369	0.194238	0.294667	0.0321762	0.249317	0.8672	0.1038	-0.4615	0.7066	0.497	0.3113	-0.4818	-1.0455	0.0321	0.819	0.2529	0.3148	-0.3935	0.9106	-0.2698	-0.1874	0.2409	0.4497	0	-0.0843	-0.2248	0.2248	1.2696	0.6745	0.5781	-0.3905	0.7494	0.3195	0	0.801	-1.5417	0.8875	0.5846	-0.1984	0.3372	-0.0562	0	0.4292	0.2891	1.1242	-0.1038	-0.5951	0.8544	1.0679	-0.3968	-0.0964	0.4778	0.5781	-0.0778	0.0397	1.4283	-0.1466	0	-0.2698	-0.0482	-0.2381	-0.092	-0.5188	0.2075	0.4818	0.2951	-0.371	-0.3613	0.9893	-0.0519	-0.2248	-0.3679	-0.7166	0.6745	0.882	0.9636	-0.0482	1.1933	0.6132	-0.2698	0.281	-0.119	-0.5555	0.5781	-0.4615	-0.4818	0.3632	-0.3174	0.6745	-0.2485	0.2891	0.2023	0.1445	-0.1038	-0.3174	-0.2361	0.8244	0.0964	0.6745	0.6464	-0.2158	-0.53	1.2263	-0.3679	0.1038	0.2891	1.0117	0.9198
Q9NR09	Q9NR09	BIRC6	7	279	90	90	Q9NR09	HUMAN	21.7	180	180.1	1206.53	1206.53	Baculoviral IAP repeat-containing protein 6	0.0672387	0.51232	0.73824	-0.0131745	0.89661	0.962634	0.3854	0.7264	-0.426	0.803	-0.4615	0.1816	-0.2409	0	0.2248	0.3372	0.3794	0.7195	0.4497	0.371	0.045	-0.637	0.1445	0.7869	-0.1445	-0.0843	-0.281	-0.0562	-0.5951	0.5059	-0.3372	0.3195	0.4871	0.142	0.2248	0.3794	-0.3372	0.3195	-0.6745	0.3174	0.2409	-0.1686	-0.548	0.184	-0.7708	0.0562	0.5188	-0.0397	0	0.5059	-0.5555	-0.4336	0.5059	0.3854	-0.5967	0.4761	0.2381	-0.4692	-0.4946	0.1799	0.2409	-0.119	0.4292	-0.8301	0.0519	0.3533	0.4637	0.1349	-0.6745	0.4946	0.4151	0.4946	0	0.2951	0.4497	0.5707	0.3854	-0.0964	0.3632	0.5519	-0.1799	-0.2248	-0.0397	0.2777	0.5781	-0.355	-0.1927	0.467	0.2777	0.4364	0	0.0241	0.3035	0.3854	0.1297	-0.2777	0.1686	0.4122	0	0.8431	0.2529	-0.2158	-0.1927	0.3679	0.0613	0.9858	-0.1285	0.0482	0.4292
Q9ULI1	Q9ULI1	NWD2	7	502	74	74	Q9ULI1	HUMAN	47.5	181	181.1	1200.56	1200.56	NACHT and WD repeat domain-containing protein 2	-0.699286	0.00128146	0.0638231	-0.577022	0.00677527	0.121603	-0.6424	-1.6084	0.426	0.4497	-0.3195	-1.2193	1.2767	-1.8211	1.092	0.2891	-0.8853	0.2248	0.8431	-0.5733	1.8436	0.9368	1.7826	1.0117	-1.0599	1.5598	-0.281	0	-1.1506	-0.1686	-0.3372	0.355	-0.8993	-1.8105	-1.1991	-0.7166	0.2409	-0.3905	-1.9335	0.4364	-0.2409	-0.5621	0.4637	1.2263	-0.2409	0.0562	-0.5707	1.349	-1.304	-0.3372	0.5951	-0.1445	-0.9274	0.6745	-1.4527	0.8332	-1.1903	0.5865	0.6745	0.4946	0.2409	1.5077	2.0541	-1.2971	0.467	-0.7387	-0.6745	1.1129	1.2044	-1.259	1.1933	-0.4946	-0.4905	1.2647	-0.1686	-0.3632	-1.0117	-0.3854	-0.5188	-0.4292	-0.1349	-0.5621	0.0397	0.9125	-0.2891	0.7455	1.5899	1.4527	1.9838	-0.5158	0.9585	-0.819	0.8431	-0.2409	-1.0377	0.6745	0.4721	-0.5246	0.0964	0.9555	-0.5621	1.4569	1.1563	0.9198	-0.0613	0.5707	-0.7387	-0.5781	-0.6132
A0A087WXK5	A0A087WXK5	ABCA2	7	487	80	78	A0A087WXK5|J3QSS3|Q9BZC7|Q9BZC7-3|Q9BZC7-2|E9PGB2|F6TT59|P78363	HUMAN	36.4	182	182.1	1200.05	1176.31	ATP-binding cassette sub-family A member 2	-0.33284	0.152515	0.400464	-0.24728	0.281411	0.611064	-0.803	0.1038	-0.071	-0.7387	-0.781	0.4929	0	0.4384	-0.2248	-1.1563	0.3794	-0.7195	2.3607	-0.4721	0.1349	-0.0375	-1.2044	1.349	1.9753	0.6323	-0.5621	-1.0117	-3.4518	1.2366	-0.4818	0.6745	0.1874	0.284	-0.0749	1.0539	0.1445	-0.923	-0.8094	0.9522	0.1927	-0.8993	0.5059	0	0.6745	0.281	1.2971	0.9522	0.5846	0.9555	-0.5951	0.0964	0.7026	-1.3972	-0.4929	0.3968	0.7538	-0.2053	-0.0899	0.8544	-0.9636	0.1587	0.5212	1.5565	0.3113	0.7387	-1.0539	-0.5059	-0.819	-0.045	-0.8301	0.3148	0.8584	0.3794	0.2248	-0.6226	-1.6862	-2.0717	-0.6745	0.4292	0.4946	0.281	-0.9522	-0.3571	-0.5781	0.3905	0.6263	1.0377	0.7142	-0.5158	1.0295	1.1322	0.0674	0.3372	-0.6226	-0.0794	0.607	0.0749	-0.0964	-1.0117	-1.2647	0.0809	-0.3854	-0.184	-1.7169	1.5565	-0.7066	-1.9271	0
Q8IZY2	Q8IZY2	ABCA7	6	12	12	10	Q8IZY2|Q8IZY2-2	HUMAN	6.6	182	182.2	112.68	88.94	Phospholipid-transporting ATPase ABCA7	-0.416047	0.0465888	0.221635	-0.347024	0.0981425	0.402652	0.7387	1.5565	0.8875	-0.6745	1.278	0.3113	-0.4577	0.4721	-0.7066	-0.2409	1.0539	0.4497	0.5059	0.5396	0.1349	0.3372	-0.4336	-0.2248	-0.3372	-0.6745	0.1686	0.4497	-0.1984	0.3935	0.1927	-0.6745	-0.0375	1.349	-1.0492	0.801	-0.6263	0.71	-0.4047	0.0794	-1.2526	-0.3372	1.0539	-0.9811	0.5781	-0.6745	0.2594	1.1903	-1.7537	-0.7869	-0.7538	-0.6263	0.2248	-1.2526	0.9858	0.3571	0.3571	-1.5249	-1.1691	-0.2248	0.0964	-0.5555	-0.0307	0.1557	-1.0896	1.2847	1.6862	0.607	0.7468	0.8544	-1.5046	0.9443	0	-0.5059	0.7869	1.8678	1.4935	1.349	-0.0519	0.4292	NaN	NaN	NaN	NaN	NaN	NaN	NaN	NaN	NaN	NaN	NaN	NaN	NaN	NaN	0.7523	-0.6348	-0.7082	0.3747	-0.0964	-0.3372	1.2366	-0.1349	-0.7227	-0.0613	0.9198	0.7783	0.8993	-0.1445	-1.2263
C9JME2	C9JME2	FARP1	7	794	67	38	C9JME2|Q9Y4F1|Q9Y4F1-2|Q9Y4F1-3	HUMAN	70.1	183	183.1	1198.3	632.65	FERM, ARHGEF and pleckstrin domain-containing protein 1	0.215469	0.132568	0.370713	0.302741	0.0336321	0.256633	-0.3854	0.6226	0	-0.2569	0.213	-0.5967	-0.1204	0.7082	-0.1285	-0.1445	0.1686	-0.4497	1.2366	0.2698	0.1349	-0.4497	-0.0482	-0.0562	0.819	0.2529	-0.0562	0.6745	0.2777	0.281	0.1445	0.71	0.4497	0.497	1.8736	0.6323	-0.2409	-0.284	-0.5846	0.4761	1.1081	-0.8993	0.5902	0.4905	0.1927	-0.1124	1.2452	-0.119	0.6295	0.6745	0.3174	0.1445	-0.7869	-0.3854	-0.0778	-0.3571	1.0316	-0.8211	-0.1799	0.7195	-0.8672	-0.7142	0.092	0.6745	0.6226	0.4175	0.0843	-0.3035	-0.3613	-0.1349	0.4151	0.4946	-0.2453	0.5059	0.8431	-0.3113	-0.4818	-0.1927	1.5046	1.0424	-0.3597	-0.1686	-0.2777	-0.3968	0.8672	-0.142	-0.1927	-0.467	-0.1984	0.119	0.3195	0.7468	0.6745	1.1563	-0.6745	-0.7538	-0.371	-0.1874	0.1445	0.1124	-0.2529	-0.2428	0.0482	0.6132	0.3679	-0.1038	-0.0321	-0.3372	0.6132
A0A1B0GV68	A0A1B0GV68	FARP1	7	40	38	10	A0A1B0GV68|H3BSG2|O75309|O75309-2|O75309-3|O75309-4	HUMAN	61.6	183	183.2	717.75	159.29	FERM, ARHGEF and pleckstrin domain-containing protein 1	0.137821	0.408593	0.65941	0.473562	0.00482907	0.10421	-0.2569	-0.882	0.639	-0.2891	0.852	-0.5707	0.4336	-0.1012	0.0964	0.2409	-0.4637	-0.0899	-1.1242	-0.3372	0.5396	0.5246	0.9636	1.4052	2.0235	0.548	0.1686	1.63	0.5158	0.1686	1.6862	0.5325	-0.712	0.497	0.8244	0.6745	-0.5781	-0.5325	1.0342	-0.1984	-0.3372	0.1124	0	0.1226	-0.5781	0.6183	-0.6226	0.2381	0.4497	-0.3372	-0.119	-0.1445	-0.3091	0.0482	-0.3632	-0.4364	-0.9125	0.3812	0.8993	0.045	-0.3854	-0.0397	0.3066	0.5707	0.3632	-0.546	-0.9696	-0.1012	0.6022	-1.4839	0.2594	-0.5396	1.1037	-0.548	-0.7869	-2.1791	-1.2526	-1.7344	0	-0.4292	0.4047	0.6745	0.4364	0.7538	1.0599	0.0355	0.2891	-0.2594	-0.0397	-0.3571	0.3905	0.4336	0.607	0.4336	-0.7004	0.119	-0.3035	1.2366	0.8672	-0.1124	-0.3372	0.5126	0.4818	0.4292	0.5519	-1.4527	-0.4497	-0.2891	0.2453
O00429-6	O00429-6	DNM1L	7	763	65	0	O00429-6|O00429-7|F8VYL3|F8VR28	HUMAN	87.7	184	184.1	1195.96	0	Isoform 6 of Dynamin-1-like protein	0.600601	0.123452	0.357995	0.150983	0.693756	0.872206	2.8586	0.2075	-2.485	2.8264	-2.0235	2.5683	-0.8431	1.1466	-2.0556	-1.6862	2.1078	0.7195	-1.4052	1.5851	-1.5288	-2.2858	-1.2044	-2.9228	-0.53	-1.2647	-2.1359	-3.5411	-1.9838	-1.6862	-2.987	-2.6625	-1.5363	1.491	-1.5738	0.7166	-2.168	1.0295	0.0899	-2.0631	-1.5417	-1.0117	-1.4333	0.6745	-1.7826	-2.2483	0.467	-1.0316	1.304	-1.349	-2.8567	-1.4935	3.6254	-0.2891	3.0352	-2.4996	0.7538	0	-1.2141	-2.7429	-0.819	-1.587	-1.349	-1.9197	-1.0377	1.6059	-0.1686	-2.2258	-1.8308	0.2248	-2.2829	1.7537	-1.7169	-2.7401	-0.1124	-0.4151	-0.3372	-0.1445	-0.8301	-1.0424	-0.3597	-2.3607	-2.6583	-1.3887	-1.0117	-1.1715	-2.4089	-2.8017	-2.1425	1.587	-3.053	1.638	-1.1129	-1.638	3.7097	-1.23	-0.607	1.0117	-1.9753	-1.1804	3.4287	-1.7537	-2.5534	0.184	-0.8584	-0.9858	2.5695	-1.1563	0.1226
O00429-8	O00429-8	DNM1L	7	12	64	1	O00429-8|O00429-9	HUMAN	88	184	184.2	1183.47	32.1	Isoform 8 of Dynamin-1-like protein	0.357534	0.22378	0.486144	0.235811	0.416238	0.712534	2.2804	-1.1414	-2.8755	1.7344	-1.988	2.1013	-0.6263	0.2698	-2.987	-1.2044	1.2225	0	-2.7542	0.2361	-1.304	-0.1124	-0.5781	-2.4169	0	0.4637	-1.2928	-1.349	-0.1587	0.0562	-0.4336	-2.272	-1.0117	1.5265	-1.4239	0.1265	-1.3972	0.5325	-0.045	-0.6348	0.0964	-1.1804	-1.4754	-0.7971	-0.4818	-1.1242	-0.467	-0.9522	1.1242	-1.2366	-1.23	-0.2409	1.3771	0.7227	2.0494	-0.1984	0.8729	-0.2933	-1.2141	-1.3939	1.2044	-0.2777	-0.092	0.882	-1.0377	0.546	-1.1382	0.1686	-0.4336	0.8094	0.2594	0.3148	1.349	-2.6558	-1.1804	0.5188	1.1081	0.8672	-0.6226	-0.3066	-0.1799	0.6745	-0.3571	-0.6348	-0.4336	-0.142	-1.5417	-1.2971	-0.4761	0.8332	-0.426	0.4818	-0.1349	-1.1081	2.231	-1.468	-0.3372	1.0492	-1.1563	-1.0679	3.4568	-1.4569	-1.5899	0.4905	-0.6132	-2.231	2.1841	-0.819	-0.7971
O00429	O00429	DNM1L	7	12	63	1	O00429|O00429-3|O00429-5|B4DDQ3|B4DPZ9	HUMAN	88	184	184.3	1172.11	22.88	Dynamin-1-like protein	0.155968	0.535136	0.755743	-0.274309	0.271096	0.602819	1.8308	-1.0896	-0.142	1.7665	-1.4555	1.2971	-0.819	0.2023	-1.895	-1.9271	0.4637	0.3148	-0.9555	1.0455	-0.9893	-1.1242	-0.1445	-1.1804	-0.3372	0	-1.2928	-1.8548	-1.1506	-0.3935	-1.3008	-1.278	-0.8618	1.2425	-0.3747	0.1265	-0.5781	-0.2485	-0.3597	-0.2777	-1.349	-0.1124	0.0843	0.7971	0.0964	-0.6745	-0.6226	-0.5555	0.0899	-0.281	-0.8729	-1.1081	1.8548	0.2891	1.2193	-1.4283	-0.1984	0.4985	-0.7195	-1.4839	-0.1445	-0.5555	0.0307	-0.1038	-0.2075	1.4775	0.0843	-1.2815	-1.3972	-0.3597	-2.2829	1.0792	-2.1461	-1.897	0.281	-1.0377	-0.53	-2.2644	-1.2452	-2.8206	-0.3597	-1.5176	-0.9919	-0.7935	-1.8789	-0.284	-1.4935	-1.349	-1.4283	0.5951	-1.0295	0.4336	-0.2698	-0.819	2.2829	-0.7142	-0.1349	0.4871	-1.0599	-0.5621	1.63	-0.5396	-1.4935	0.1226	-0.6745	-0.4151	1.7665	-0.0964	0.6132
Q27J81-2	Q27J81-2	INF2	7	525	62	62	Q27J81-2|Q27J81|Q27J81-3	HUMAN	63.2	185	185.1	1188.23	1188.23	Isoform 2 of Inverted formin-2	-0.117083	0.400657	0.652284	-0.127966	0.353203	0.665103	-0.3533	-0.467	0.497	-0.3212	-0.426	0.0778	0.1204	-0.2698	-0.2891	0.6263	0.3794	-0.4497	0.8993	-0.2361	0.7644	0.0749	0.0482	0.7869	1.6862	0.1265	0	0.7869	-0.2777	-0.0562	-0.4818	-0.923	-1.274	0.355	0	0.8853	0.4818	-0.6035	0.7644	0.5951	-0.3854	0	1.1804	0.2453	-0.4336	-0.3372	0.8301	0.6745	-0.3597	1.0117	0.0397	0.4818	0.1967	-0.1445	-0.2594	0.119	0.2381	0.0293	0.4047	-0.2248	0.4818	0.5951	0.4905	0.3113	0.3632	0.4175	-1.0117	-0.2361	0.0241	-0.4497	1.0377	0.3597	0.7358	-0.6745	0.6745	0.3632	-0.3854	-0.6263	-0.4151	-0.3679	-0.045	0.0562	-0.1587	0.119	0.0482	-0.0355	0.7708	0.3632	0.4761	0.119	0.994	0.554	0.371	-0.2409	-0.0778	-0.6348	-0.0337	-0.2998	-0.1445	-0.2248	-0.6464	0.1079	-0.1927	-0.2453	0.1226	-0.0519	-0.3533	-1.5899	0.0613
P63010	P63010	AP2B1	7	1630	59	31	P63010|P63010-2|A0A087X253|P63010-3|A0A087WXS3|K7EKZ5	HUMAN	68.6	186	186.1	1186.22	705.83	AP-2 complex subunit beta	0.284707	0.0787887	0.286462	0.13616	0.392502	0.695933	0.7066	0.7783	-1.1005	0.8351	-0.1065	0.4929	-0.2409	-0.4047	0.0321	0.7708	-0.1265	0.9893	0.1686	0	-0.9893	-1.0867	-0.4336	-1.0117	0.6263	-0.6745	-0.5059	-0.3372	0.1587	-1.2366	-0.1927	0.284	0.2248	0.71	0.7494	-0.0843	-0.4818	0.3905	0.4946	-0.1587	-0.0482	0.2248	0.2529	0.9811	-0.0482	0	-0.3632	-0.4761	0.1799	-0.8431	-0.6348	-0.9154	0.5621	0.1445	0.6485	-0.1984	0	0.3519	1.4839	0.0899	0.0482	-1.0713	-0.1533	-0.467	0.467	0.0964	0.8853	-0.6745	-0.3854	0.7644	-0.7264	0.3597	-0.7358	0.2529	0.8993	0.2594	0.1927	0	-0.3113	-0.2453	-0.2698	-0.7307	-0.6745	0.1984	0.3854	0.0355	-1.349	0.3113	-1.1506	0.6348	-0.6745	0	0.0674	0.3854	1.0377	0.4761	0.3035	0.2998	-1.1081	-0.7307	1.0679	-0.8633	-0.5781	0.8584	0.1226	-0.7783	0.4818	0.7227	0.9198
Q10567	Q10567	AP1B1	6	7	56	1	Q10567|Q10567-2	HUMAN	60	186	186.2	1066.36	17.3	AP-1 complex subunit beta-1	0.408317	0.158397	0.407228	0.0295287	0.917406	0.967864	0.2569	2.5423	-1.5975	2.0235	-0.6745	0.9599	0.554	0.2698	0.5781	1.9753	-0.2951	0.7195	3.1476	0.4047	-2.2033	-1.4614	-0.3372	-0.4497	0.0964	-2.7401	0.6183	-1.349	-0.8332	-2.9228	0.2409	-0.6035	0.7869	0.213	-0.8993	0.8431	NaN	NaN	NaN	NaN	NaN	NaN	NaN	NaN	NaN	NaN	NaN	NaN	NaN	NaN	NaN	1.1081	0.6464	1.3972	1.4268	1.1506	0.8332	1.0851	1.4389	-1.304	0.7227	1.0316	-0.8891	1.8159	0.5707	0.5781	-0.4216	-0.0337	0.3613	1.6637	1.5565	0.0899	-0.2453	0.1265	0.3935	1.7122	0.3854	2.0235	0.3113	0.9811	-0.6745	-1.0117	-1.468	-0.3571	1.0117	-1.1715	-0.0964	-0.0519	-0.7538	0.9919	-0.497	-0.7949	0.2023	0	2.8277	0.2777	0.0674	1.2366	0.0482	0.6183	1.9673	0.9982	0.0482	0.4905	1.8395	0.8301	1.5417	-0.0482	0.184
Q10567-3	Q10567-3	AP1B1	3	3	56	1	Q10567-3|Q10567-4	HUMAN	60.3	186	186.3	1061.22	12.16	Isoform C of AP-1 complex subunit beta-1	0.233827	0.408283	0.659055	-0.423839	0.144644	0.463399	0.546	0.5707	-0.852	0.7708	-1.1715	1.323	-0.0964	0.4047	-0.546	-0.4818	-0.4637	-0.1799	-0.1686	0.3035	-2.0684	NaN	NaN	NaN	NaN	NaN	NaN	NaN	NaN	NaN	NaN	NaN	NaN	NaN	NaN	NaN	NaN	NaN	NaN	NaN	NaN	NaN	NaN	NaN	NaN	NaN	NaN	NaN	NaN	NaN	NaN	-0.819	0.9555	0.1445	0.908	1.1506	0.7935	0.3519	0.8094	0.1349	0.53	0.119	0.2146	-0.882	-0.2594	NaN	NaN	NaN	NaN	NaN	NaN	NaN	NaN	NaN	NaN	NaN	NaN	NaN	NaN	NaN	NaN	NaN	NaN	NaN	NaN	NaN	NaN	NaN	NaN	NaN	NaN	NaN	NaN	NaN	1.6603	0.1984	0.5733	0.7869	0.1445	0.7869	1.6862	0.8094	0.0482	-0.3679	0.5519	0.9858	1.9914	-0.7227	0.9811
Q15075	Q15075	EEA1	7	335	86	86	Q15075	HUMAN	58.9	187	187.1	1186.13	1186.13	Early endosome antigen 1	0.0218498	0.939721	0.976091	-0.353912	0.217317	0.548672	2.8907	-0.4151	-0.5325	0.5781	-0.3905	3.139	-0.7468	-0.9443	-0.9957	-0.7708	0.6323	2.0235	-1.1804	0.2023	-0.5396	0.4871	-0.4336	-1.9673	-0.0482	-1.2225	-1.0117	-1.1242	1.2696	-1.4052	-1.1563	-0.852	0.1124	1.8105	-0.2998	-0.5059	-0.819	1.5975	-0.7195	-1.587	-0.7227	0.1686	-0.1686	-0.3679	-0.8672	-0.9555	-0.5188	0.1587	-1.4389	-0.8431	-0.7935	-0.2891	2.6699	0.53	2.4385	-1.4283	-0.9125	-0.8798	-0.8993	-1.3939	0.5781	-0.5158	-0.6438	-0.4151	0.0519	2.2483	1.7284	-0.4047	-0.554	-1.1242	-0.7783	-0.5396	-0.7971	-1.349	0	-1.4527	-0.5781	-0.53	-0.9339	-1.2263	-0.4497	-1.4614	-0.5158	-0.119	-1.4935	-0.8165	-0.8672	-1.9716	-1.7061	2.5393	-1.3135	1.349	-1.9223	-2.4571	3.6319	-0.3174	-1.5176	1.6488	-0.53	-1.2928	0.8993	-0.3507	-1.1563	-0.9198	-1.4103	-1.1414	0.6103	-0.3854	-1.4103
Q9Y2H9	Q9Y2H9	MAST1	7	511	67	53	Q9Y2H9|K7EME4	HUMAN	52	188	188.1	1097.87	892.91	Microtubule-associated serine/threonine-protein kinase 1	-0.365959	0.0165488	0.144959	-0.199956	0.181079	0.51207	-0.3854	-0.4151	0.7455	-0.6424	0.4615	-0.9339	1.1322	-0.5733	0.9314	0.53	-0.8431	-0.6745	-0.2248	-0.7419	0.8993	0.7869	0.7708	0.0562	0.0482	0.4637	1.0679	0.3935	-0.2777	0.5621	0.3854	0.4615	0.2248	-1.065	0.0749	-0.2529	0.819	-0.6745	0.0899	0.5158	0.0482	0.4497	0.5059	-0.3679	-0.2409	0.3935	-0.882	0.6348	-0.1799	0.1124	1.0713	0.4336	-0.9274	0.9636	-1.1414	0.5158	-0.7935	0.7625	0.4946	0.4946	1.1563	1.1903	0.4905	0.6745	-0.1038	-0.9314	-0.7166	1.0792	0.8913	-0.3597	0.6226	-0.8094	0.6745	0.1686	-0.3935	-0.2075	-0.0964	0.3372	-0.6226	0.3066	0.0899	0.9555	0.8332	0.5951	0.2409	0.568	1.1563	-0.0519	0.9919	-0.5158	0.639	-0.4577	0.5059	0.1927	-0.4929	0.5951	0.5733	-0.8244	0.4336	-0.0562	-0.6464	1.0252	0.4818	-0.4905	-0.0613	-0.4151	-0.8993	-0.4336	-0.6132
O60307	O60307	MAST3	7	397	64	51	O60307	HUMAN	60.2	188	188.2	1185.62	1028.62	Microtubule-associated serine/threonine-protein kinase 3	-0.778616	0.00011761	0.0468324	-0.440849	0.0237807	0.217991	-0.7066	-1.0377	0.9585	-0.0321	0.2485	-0.908	1.5417	-1.4164	1.1884	1.349	-0.7166	-0.8544	0.281	-0.5733	2.0235	0.9743	0.6745	0.1124	0.1927	1.0539	0.1686	1.1242	-0.4364	-0.2248	0.2891	0.639	-0.7869	-1.3135	-0.8244	-0.7166	0.9154	-0.781	-1.0342	0.6745	-0.2891	-0.4497	0.7588	-0.5519	0.2891	0.6745	-0.7264	1.1506	-0.7644	-0.4497	0.8729	0.6263	-1.1523	0.7708	-0.9858	0.9522	-1.468	0.5279	0.9443	0.6295	0.4818	1.5077	1.6862	-0.7783	-0.3113	-1.3169	-1.0117	1.1129	1.3972	-1.349	0.8301	-1.2141	0.3066	0.5059	-0.2248	-0.6745	-0.5781	-0.0482	-0.1038	-0.6745	-0.1799	-0.1124	0.7142	0.6745	0.3854	0.426	1.4453	0.3113	1.0316	-0.4364	1.349	-0.4818	0.8431	0.6263	-1.0636	0.8332	0.9106	-1.3115	0.9636	0.8431	-0.9274	1.5918	0.819	0.0613	-0.6745	0.0519	-0.6424	-0.9154	-0.184
O15021	O15021	MAST4	7	74	44	32	O15021|O15021-3|O15021-2|O15021-6|D6RAK1|E7EX28|O15021-4|F8WBH1	HUMAN	16.3	188	188.3	511	342.19	Microtubule-associated serine/threonine-protein kinase 4	-0.220216	0.071986	0.274328	-0.0109244	0.927501	0.971905	-0.3854	-0.3632	0.6745	-0.8672	0	-0.6485	0.7949	-0.4721	0.3212	0.1445	-0.7166	-0.2248	0	-0.8094	0.045	0.4497	0.4818	0	0.1445	0.2108	0.2248	0.2248	-0.1587	0.0562	0.4818	0.0355	-1.2366	-1.0295	0.3747	-0.4637	0	-0.213	0.0899	-0.1587	-0.4818	0.5621	-0.1265	-0.5519	-0.9154	-0.1124	0.0519	0.1984	-0.2698	-0.8431	0.5555	0.0964	-0.6183	0.2891	-0.4151	0.3174	-0.1984	0.7331	-0.0899	0.1349	0.6745	0.3968	0.3066	0.4151	0.5188	-0.2569	-0.1265	0.5396	0.5059	-0.0899	0.1038	-0.1349	0.3066	0.6323	-0.281	-0.2075	-0.3372	-0.1927	0.2075	0.3066	0.5846	0.8993	0.3174	0.7142	-0.6263	0.284	-0.0482	-0.5707	0.2381	-1.1109	0.4615	-0.7227	0.0337	-0.3854	-0.5448	0.2381	0.5396	0.0749	0.1445	-0.3372	-0.815	0.5666	0.2409	0.8584	-0.0613	-0.3632	-0.8351	-0.1927	-0.4292
Q6P0Q8	Q6P0Q8	MAST2	4	4	20	4	Q6P0Q8|A0A669KBJ4|Q6P0Q8-2|E7ERL6	HUMAN	11	188	188.4	216.88	22.58	Microtubule-associated serine/threonine-protein kinase 2	-0.277469	0.413547	0.6637	-0.824645	0.0206362	0.20527	-1.4453	1.2452	0.213	-0.0321	-0.994	-0.5448	0.4818	-0.8094	-0.2569	-1.3972	-1.0539	0.0899	-0.1686	-0.9106	-0.2248	0.3372	1.2044	-2.2483	-0.7708	-1.2225	-0.4497	-3.2038	-0.8729	-1.5738	-2.0717	-1.491	-1.0117	-0.426	-0.4497	0.1265	NaN	NaN	NaN	NaN	NaN	NaN	NaN	NaN	NaN	NaN	NaN	NaN	NaN	NaN	NaN	0.1445	-1.5457	0.2409	0.5448	1.9044	1.0316	-1.437	-0.7644	-1.0342	1.2526	-1.0316	-4.0469	1.5565	-1.2452	-0.3212	0.7588	0.0337	0.4577	-0.5396	-0.4151	-0.6745	-1.4103	0.0843	-0.281	-0.6226	-0.3372	1.5417	-0.6745	-1.5329	NaN	NaN	NaN	NaN	NaN	NaN	NaN	NaN	NaN	NaN	NaN	NaN	NaN	NaN	NaN	NaN	NaN	NaN	NaN	NaN	NaN	NaN	NaN	NaN	NaN	NaN	NaN	NaN	NaN
Q9Y2A7-2	Q9Y2A7-2	NCKAP1	7	1163	66	63	Q9Y2A7-2|Q9Y2A7	HUMAN	63.7	189	189.1	1185.1	1153.15	Isoform 2 of Nck-associated protein 1	-0.124908	0.347331	0.609082	-0.323325	0.0151675	0.176744	0.9957	0.4151	-0.5325	0.803	-0.781	0.1297	0.1927	-0.8094	0.9314	1.0599	-0.2951	0	0.6183	0.371	-0.0899	-0.3372	0.0964	-0.7869	0	0.3372	-0.7869	-0.1124	-0.3571	0.3372	-0.53	0.6035	0.5995	0.0355	0.3747	-1.0117	-0.0482	0.5325	-0.5396	0.0397	1.3008	0.2248	-0.2951	0.4292	-0.3854	-0.6183	-0.9339	-0.119	-0.2248	-0.3935	-0.1587	-0.3372	0.3372	0.3372	0.3891	-0.0397	-0.1587	0.1466	0.9443	0.6295	0.3854	-0.4364	0.5519	-0.1038	-0.1557	0.2569	0.9274	0.371	-0.6022	-0.0899	-0.5188	0.3148	-1.349	0	0.2248	0.0519	0.2891	0.0964	-0.1557	-0.7971	0	-1.4052	0	0.3571	0.4336	0.3195	-1.0599	0.467	-0.1587	0.3174	-0.2485	0.0482	1.0455	1.3972	0.7523	0.4761	0.2698	-0.1874	-0.6263	-0.7869	0.534	0.1619	-0.3372	0.4905	-0.3679	-0.1557	0.1606	-0.1927	0.2453
P55160	P55160	NCKAP1L	7	85	28	25	P55160|P55160-2|F8W050	HUMAN	25.7	189	189.2	360.84	328.89	Nck-associated protein 1-like	0.548054	0.0953998	0.315637	0.124348	0.700143	0.875641	0.0321	1.7641	-2.2365	1.0599	-1.562	0.908	-1.4453	-0.0674	-2.1198	-2.4571	0.7166	2.8778	-1.0679	-0.0337	-1.4389	-1.9485	-0.9636	0.1686	1.6862	-0.5059	-2.698	-1.9673	-2.817	-1.4052	-2.2644	-0.6035	-1.4239	3.053	3.3725	0.7166	-1.8789	0.639	-0.3148	-0.8332	-0.5781	-0.6745	0.0422	3.1272	0.7227	-0.8993	-0.5188	0.8729	-0.4497	-0.3935	-1.2696	-1.5417	1.3209	0.3854	-0.1816	-2.1822	-0.1587	0	-0.4946	-0.9893	-0.2409	-1.0316	-0.3679	-1.2971	0.5188	1.3811	0.7166	-1.349	-1.6621	-0.9893	-1.0377	1.1242	-1.0424	-0.8431	0.1686	-0.8301	0	-1.5417	-0.9339	-0.7358	1.1242	-0.6183	-0.5555	-0.8332	-2.5053	0.5325	-1.1081	-0.3113	-1.7457	0.7935	-0.9585	0.4336	-1.349	0.819	-0.1557	-0.6348	-0.2023	3.26	-1.1081	-1.2928	1.0679	-1.4839	-2.0235	0.4292	0	-0.1038	0.2569	-1.9271	0.0613
P53621	P53621	COPA	7	559	69	69	P53621|P53621-2|A0A3B3IT15|A0A3B3IS84|A0A3B3ITV3|A0A3B3ISK1|A0A3B3ITX2|A0A3B3IS23	HUMAN	62.5	190	190.1	1182.55	1182.55	Coatomer subunit alpha	0.493169	0.0155781	0.141505	0.340741	0.0886721	0.390261	-0.4818	0.8301	-0.8165	0.6745	-0.8875	0.2335	-1.1081	1.0117	0.0964	-0.4818	0.1265	0.4946	1.1242	0.0674	-1.1691	-1.274	-0.6745	0.5621	0.2891	0	-0.6183	0.3935	0	0.7307	-0.53	1.278	0.1874	0.4615	0.8993	0.4216	-0.4336	0.1065	-0.045	0.9919	0.6263	-1.4052	-0.2951	1.0424	1.6862	-0.4497	2.3348	-0.7142	0.3597	0.5059	-0.8729	-0.7227	0.5902	-1.9753	-0.3113	-0.3968	0.2381	-0.6452	0.0899	0.4047	-1.638	-1.7061	-0.092	0.4151	0.2075	0.5139	0.2951	-1.1804	-1.614	0.2698	0.3113	0.9893	-0.4292	0.6745	0.8993	0.3113	-0.0964	0	-0.0519	0.6132	-0.0899	-0.4497	-1.1109	-0.5951	0.3854	-0.4615	-0.5781	1.6603	-0.2777	-0.3968	-0.3195	-0.0241	0.1686	1.9753	-0.1038	-0.7142	0.0337	0.3372	-1.2526	0.281	-0.1967	-1.322	-0.8672	1.1037	0.2453	0.9858	-0.0642	-0.5781	2.0235
Q14289	Q14289	PTK2B	7	866	69	69	Q14289|Q14289-2	HUMAN	72.6	191	191.1	1182.35	1182.35	Protein-tyrosine kinase 2-beta	0.368558	0.0371657	0.201533	0.711965	7.70107e-05	0.018724	-0.3212	0.9339	-0.8165	-0.5139	-0.426	0.2075	-0.6986	0.5733	-0.0321	0.0964	-0.1686	-0.7195	0.0562	-0.5733	-0.6745	-0.2248	-0.0964	0.9555	0.1445	0.0422	1.6862	-0.3935	0.7935	0.6183	0.6263	0.426	1.1991	-0.426	0.5995	1.2225	-0.3854	0.1065	1.0342	0.3968	0.1927	0.1686	-0.8431	-0.3066	1.4935	0.7307	0.2594	-0.9522	1.4389	0.3372	0.0397	-0.1445	0.0562	-0.8672	0.4929	0.1984	0.5158	-0.6158	-0.3148	0.045	-1.0117	-0.8729	-0.9811	0.9339	-0.7264	-0.2891	0.1265	-0.607	-1.2044	0.8544	0.882	0.1349	1.0424	-0.5059	0.1686	0.4151	0.53	1.2526	1.8678	2.5753	-0.1349	0.8993	-0.7142	-1.468	1.4935	-1.065	-0.0482	-0.2075	0.3968	0.1984	0	-0.0723	-0.0674	0.53	-0.1038	-0.6348	-0.5059	1.0117	0.4336	1.63	-0.1405	-0.9713	0.2891	0.7358	1.2877	0.9858	-0.6745	0.1445	-0.5519
A0A2R8Y6F3	A0A2R8Y6F3	HECW2	7	600	71	60	A0A2R8Y6F3|Q9P2P5|Q9P2P5-2	HUMAN	51.7	192	192.1	1181.56	1021.51	E3 ubiquitin-protein ligase HECW2	-0.453421	0.000943383	0.0624787	-0.150693	0.254692	0.588848	-0.3212	-0.6226	0.4615	-0.0964	0.284	-0.7783	0.9395	-1.3827	1.0599	1.2526	-0.5902	-0.4497	0.2248	-0.4047	1.349	0.712	0.7708	-0.0562	-0.1927	0.4216	-0.1686	0.2248	-0.1587	-0.1124	0.0964	-0.1775	-0.4871	-0.852	-0.5246	0.0843	0.3854	-0.568	-0.1799	0.1587	-0.2891	0.3935	0.3794	-0.3066	-0.0482	0.8431	-0.2594	0.5158	-0.3148	0.281	0.7935	0.4818	-0.9555	0.7708	-0.5188	0.7538	-0.5951	0.2639	0.2248	0.3148	0.5781	0.7935	0.8278	-0.3632	0	-0.7066	-0.5059	0.9443	0.7468	-0.3597	0.6226	-0.6295	0.5519	0.5902	-0.1686	-0.1557	0	0.6745	0.2075	-0.184	-0.2248	0.5621	0.7142	0.5951	0.6745	0.2485	1.0599	0.0519	1.0713	-0.2381	0.7455	-0.554	0.5059	0	-0.4151	0.5951	0.4384	-0.3372	0.6745	0.7307	-0.3935	1.1062	0.6745	-0.3679	0.3679	0.1038	-0.2248	0.0482	-0.7971
Q76N89-2	Q76N89-2	HECW1	7	349	70	59	Q76N89-2|Q76N89	HUMAN	47.7	192	192.2	1017.11	857.06	Isoform 2 of E3 ubiquitin-protein ligase HECW1	-0.576386	0.00465374	0.0938679	-0.187565	0.342997	0.659188	-0.9636	-0.7783	0.994	-0.6424	0.568	-0.882	1.4694	-0.9443	1.2205	0.6745	-1.349	-0.9443	0.0562	-0.8094	1.304	1.0492	0.6263	0.4497	-0.5781	0.801	0.2248	0.3372	-0.2777	-0.1686	0.1445	0.639	-0.3372	-1.42	-0.6745	-0.5059	0.7227	-1.1005	-0.4047	0.6348	-0.53	0.1686	0.5902	-0.8584	0.4336	-0.0562	-0.467	0.4364	-0.8094	-0.3372	1.1109	0.819	-1.2647	0.5781	-1.1674	0.7142	-1.4283	0.7625	0.1349	0.6295	0.7708	1.0316	1.1344	-0.2594	-0.0519	-1.2847	-1.4333	1.0792	1.1081	-1.1691	0.9339	-0.8544	0.7358	0.6323	-0.6183	-0.3113	-0.7708	0.1445	-0.5707	0.8584	0.3148	1.1804	0.7935	0.7142	0.53	0.426	1.2526	0.1557	1.1506	-1.349	1.2425	-1.0599	1.0117	0.1927	-1.323	1.3887	0.978	-0.8244	0.4818	0.5621	-0.9274	1.5109	1.0599	-0.4292	0.3679	0.0519	-1.4453	-0.7708	-1.0424
Q8N3P4	Q8N3P4	VPS8	7	599	71	71	Q8N3P4|C9JJN9|Q8N3P4-3|Q8N3P4-2|C9JP71|F8WB24	HUMAN	56.3	193	193.1	1180.84	1180.84	Vacuolar protein sorting-associated protein 8 homolog	0.589053	8.93853e-05	0.0468324	0.564095	0.000143421	0.0259366	-0.3854	0.5707	0	0.0321	0.3905	-0.0778	-0.9636	0.0674	-0.546	0.4336	-0.0843	0.3597	0.5059	0.0337	-0.6745	-1.0492	0.2409	1.0117	0.4336	-0.2529	0.9555	0.1686	0.7538	0.3935	0.6745	0.639	0.8618	0.0355	1.274	0.5059	-0.0964	0.071	0.7195	0	0.7708	0.0562	0.1265	0.6745	0.7708	0.8993	0.8301	-0.6348	0.1799	0.5059	-0.0397	0.3372	-0.2529	-0.9636	-0.1816	-0.5951	0.3174	-0.0293	0	0	-0.4818	-1.349	-0.1226	1.0896	0.7264	0.0642	0.4637	-1.2141	-1.349	0.4497	1.0896	0.1799	0.7358	0.4637	0.9555	0.7783	0.53	0.6263	0.6745	0.9811	-0.4497	0.8993	-0.5951	-0.7935	0.9154	-0.355	0.2409	0.467	-0.3571	-0.119	-0.71	0.0482	0.1686	0.4336	-0.0778	-0.3571	-0.5396	-0.0749	-0.819	1.0679	-0.1405	-1.4029	0.1927	1.0424	1.2263	0.3632	-0.0964	0.6263	0.6132
Q96Q15	Q96Q15	SMG1	7	285	89	89	Q96Q15|Q96Q15-2|Q96Q15-3|Q96Q15-4|I3L0W2|Q6P435|A0A087WXM7	HUMAN	27.6	194	194.1	1180.82	1180.82	Serine/threonine-protein kinase SMG1	0.592135	0.000420918	0.0543485	0.618973	0.000203805	0.0286473	0.1606	0.5188	-0.3905	0.2569	0.284	0.2075	-0.4095	0.4047	-0.7387	-0.0482	0.6323	0.6295	-0.7869	0.3035	-0.7195	-1.1242	-0.7227	1.2366	0.1927	-1.0117	0.3372	0	0.7935	-0.1124	0.819	-0.426	0.712	0.426	-0.0749	0.6323	-1.2044	0.2485	0.9443	-0.7142	0.5781	-0.1124	-0.3794	0.7358	0.9154	0.6745	0.8301	-0.7538	0.6745	0.4497	-0.5158	-0.6745	0.1124	-0.3854	0.2594	-0.4761	0.7142	0.1173	-0.1349	-0.6295	-0.1927	-1.0713	-0.6438	0.882	0.3632	0.2891	0.4637	-0.9106	-0.554	0.6745	0.5707	0.5846	0.1226	-0.3372	0.8993	1.0377	1.3008	0.3854	0.9858	0.8584	-1.1242	-0.0562	-1.1903	-0.9125	0.6263	-1.278	-0.8672	-0.2594	-1.349	0.8729	-1.2425	0.1445	-0.6408	1.1563	0.2594	-1.349	-1.0792	0.4497	-1.2044	0.6183	0.3372	-1.1871	-0.819	0.4292	1.4103	-0.1557	0.3533	0.819	0.9811
A0A087WYG2	A0A087WYG2	MAPK8IP3	7	652	70	59	A0A087WYG2|A0A669KB35|Q9UPT6|E9PFH7|Q9UPT6-2	HUMAN	61.2	195	195.1	1178.83	1038.47	C-Jun-amino-terminal kinase-interacting protein 3	0.450103	0.0062546	0.102128	0.411891	0.0111951	0.154703	0.2891	0.6745	-0.355	0.3212	0.568	0.1557	-0.7708	0.5396	-0.4818	0.6263	0.2529	0.3148	-0.8431	0.3372	-0.2248	-0.4122	-0.1445	0.8431	0	-1.0539	0.6183	-0.281	1.4283	-0.4497	1.3008	-0.923	0.637	0.5325	0.5246	1.1382	-0.2409	0.2485	1.4389	-1.0713	0.1927	0.4497	-0.0422	0.5519	0.6263	0.6183	-0.5707	-0.9125	0.8544	-0.1686	-0.3174	-1.0599	0.281	0.6263	0.7004	-0.6348	0.6348	-0.1466	0.3148	-1.4839	0.0964	-0.6348	-1.1344	0.4151	0.7264	0.2569	0.3794	-0.6408	-0.6022	0.5846	0.4151	-0.045	0.6132	-1.0539	0.7869	0.6745	0.6263	0	0.9339	0.4905	-1.0792	-0.4497	-0.9919	-0.7142	0.2409	-1.1715	-0.9636	-1.0377	-0.9919	0.7935	-0.6745	0.0964	-0.5733	0.4336	0.3632	-1.0316	-0.978	0.9743	-0.4818	0	0.5059	-0.6205	-0.3854	-0.184	0.9811	-0.4151	0.5139	0.6263	-0.0613
A0A087X2D8	A0A087X2D8	SPAG9	7	174	51	40	A0A087X2D8|O60271-2|O60271-4|O60271|O60271-9|O60271-5|O60271-3	HUMAN	42.3	195	195.2	745.83	605.47	C-Jun-amino-terminal kinase-interacting protein 4	0.445348	0.0522202	0.233951	0.234165	0.298722	0.625929	1.9271	0.2075	-0.6035	1.3169	-0.2485	1.8678	-0.7468	0.6745	-0.9636	-0.819	0.7166	1.259	-1.0117	1.1129	-1.0342	-0.7494	-0.9154	-0.8993	-0.3372	-1.4333	-0.7307	-0.8431	2.3012	-1.2366	0.2891	-1.1005	-0.4122	1.562	-0.6745	0.801	-1.0599	1.42	0.0899	-0.9125	-0.7708	-0.5059	-0.0843	-0.1226	0.4336	-0.7869	-0.1038	-0.3571	-0.1349	-0.281	-1.1506	-0.9636	2.1921	0.1445	1.1674	-1.3887	0.7935	-0.2346	-0.2698	-0.8544	-0.0964	-0.9522	-0.6745	-0.1557	0.2594	1.1884	1.3068	-0.8768	-0.554	0.4497	-0.6226	0.4497	-0.6132	-0.8853	0.7869	-0.3632	0.5781	-0.7227	-0.2594	-0.8584	-0.8993	-1.349	-1.0316	-0.7538	-1.1081	-0.8875	-1.2526	-1.7122	-1.3887	2.1028	-0.994	0.6986	-1.1804	-0.7227	1.7641	-1.1109	-0.9106	2.1359	-0.6263	-0.8993	0.8993	-0.6205	-1.349	-0.2453	-0.8584	-1.0896	0.3854	0.7708	0.184
Q4V328	Q4V328	GRIPAP1	7	914	68	67	Q4V328|Q4V328-4|A0A087WT45|Q4V328-2|Q4V328-3	HUMAN	76.6	196	196.1	1177.32	1172.99	GRIP1-associated protein 1	-0.346668	0.0336917	0.193713	-0.16599	0.299638	0.625929	-0.8351	-0.882	1.1005	-0.8993	-0.142	-0.8561	0.7227	-0.8094	0.8993	0.5781	-1.1382	-0.5396	-0.0562	-0.8094	0.8993	1.1616	1.0599	0.3372	-0.0482	0.7588	0.5621	0.3372	0.8332	0.5059	0.1445	0.3195	-0.1874	-0.9585	-0.1499	-0.2108	0.7227	-0.994	-0.4047	0.5555	-0.1927	0.4497	0.6323	-0.4292	0.1445	0	-0.1557	0.2777	-0.6295	-0.1124	1.349	0.7708	-0.9836	0.4818	-0.882	0.5158	-0.9919	-0.088	0.4946	0.9443	0.7708	0.8729	0.4905	0.0519	0.3632	-1.1884	-0.8853	1.0117	0.6986	-0.8544	0.8301	-1.2141	0.5519	0.4637	-0.1686	-0.6745	-0.7227	-0.3854	-0.2594	0.1226	0.6295	0.7869	0.9522	0.4364	0.4818	0.923	1.3008	0.2594	1.0316	-0.7538	0.8875	-0.819	0.7757	0.2891	-1.0377	0.8332	0.8431	-0.0749	0.5781	0.6745	-0.8431	0.9443	0.7708	0.0613	0.2453	-0.1557	-0.8672	-0.2891	-0.7358
Q96DV4	Q96DV4	MRPL38	7	67	15	14	Q96DV4|Q96DV4-2	HUMAN	38.9	196	196.2	197.62	193.29	39S ribosomal protein L38, mitochondrial	0.251759	0.278246	0.547964	0.0372572	0.870744	0.951771	0.4497	0.6226	-0.6745	0.9314	-0.852	1.5306	0.0723	0.1686	-0.8672	-0.8672	0.7166	0.8094	0.281	0.8768	-0.7644	-0.5621	-0.7227	-0.5059	0.0964	0.3794	-1.2928	-0.5059	-0.0397	-1.2928	-0.8672	0.142	-0.8244	0.639	0.6745	0.2529	-1.0117	0.426	-2.0235	0.9125	-0.3854	-1.4614	0.2951	0.9811	-0.1445	-1.0679	0.6745	0.5555	-0.1349	-0.7869	-1.7457	-1.0599	1.5176	-1.8789	0.2854	-1.3887	0.6348	-0.1173	-1.0792	0.3148	-0.8672	-1.5077	0.0613	-0.9858	-0.5707	0.9314	1.0117	-1.7874	-1.1322	-0.2248	-1.349	0.2698	-0.3066	-0.3794	1.2366	-0.467	-0.8672	-1.3972	-0.467	-1.2263	0.4497	-0.5059	-1.468	-0.1587	-2.2162	-0.3905	-0.9636	0.5707	-0.9522	0	-1.1005	0.6022	0.1012	0.2891	0.3632	0.8729	0	1.6113	-1.6862	-0.7307	1.3209	-1.1871	-1.2044	1.2877	-0.6132	-0.5707	-0.6745	-0.2409	1.349
A0A096LNH6	A0A096LNH6	DOCK1	7	322	85	3	A0A096LNH6	HUMAN	46.3	197	197.1	1175.22	39.86	Dedicator of cytokinesis protein 1	0.485242	0.0612679	0.253293	0.270732	0.288144	0.617795	0.8993	1.0896	-0.639	0.2248	-0.4615	0.8561	-1.0599	1.2141	-1.7665	-0.6745	1.2225	1.8436	-0.0562	1.1804	-1.1691	-1.2366	-1.7344	-1.2928	1.4935	-1.6019	-1.4614	-1.5176	0.5951	-1.2928	-0.1927	-1.491	-0.0749	1.846	0.4497	1.7705	-1.1081	0.781	-0.3597	-0.8729	-0.4336	-1.4052	1.3068	-0.3066	0.0964	-1.5738	0.8301	-0.5555	0.4497	-1.0679	-0.8332	-0.7227	1.2647	-0.819	0.6226	-1.7061	0.7538	0.9384	0.4497	-1.0342	-1.0117	-1.1903	-0.5825	0.1557	0.5188	1.3169	1.096	-1.3827	-0.7468	0.5396	-1.349	1.0792	-1.165	-1.6441	1.2366	-0.1038	0.2891	-1.6862	-0.7783	-1.7169	-0.045	-1.1242	-1.468	-0.7142	-1.4935	-0.355	-1.3972	-0.882	-1.587	1.23	-0.6745	1.5176	-0.4384	-0.6745	0.882	-1.3093	-0.7757	0.9743	-1.4453	-1.9673	0.4778	-0.8903	-1.7826	0.5519	-0.8584	-1.1933	1.0599	-0.0964	0.6132
Q14185	Q14185	DOCK1	7	14	83	2	Q14185	HUMAN	45.8	197	197.2	1157.89	40.6	Dedicator of cytokinesis protein 1	0.593602	0.0439794	0.215407	0.427921	0.140142	0.458443	0.9636	1.6084	-1.136	-0.1927	-0.497	1.0896	-1.4935	1.5176	-2.2483	-0.4818	1.8548	1.7537	-0.3372	1.3827	-1.304	-1.1616	-1.0117	-1.2928	1.638	-1.9813	-1.6862	-1.9673	0.1984	-0.3935	0.1445	-1.4555	-0.3747	2.201	-0.3747	2.0656	-2.168	1.3135	-0.5846	-0.2777	-0.53	-1.7424	1.8127	0.6132	0	-1.0117	1.5046	-0.2777	1.0342	0	-0.7142	0.3854	0.9274	-0.4818	1.1155	-2.4599	1.23	0.7331	0.1349	-1.259	-1.7344	-0.9919	-0.8278	0.1038	0.7783	1.6059	0.7166	-1.2815	-0.5781	0.8993	-2.231	1.304	-1.2263	-1.7705	1.2366	0.4151	0.4818	-1.4935	-0.7264	-0.7971	-0.3597	-1.4052	-0.9919	-1.1109	-1.3008	-0.71	-1.8308	-1.8159	-1.4283	1.0713	-0.497	1.7585	-0.371	-0.4336	1.4268	-1.2696	-0.5396	2.1359	-1.0117	-1.6862	0.9836	-0.8094	-1.1081	1.2263	-0.6745	-0.3113	2.0556	0.7708	1.2877
Q9H7D0	Q9H7D0	DOCK5	7	191	64	59	Q9H7D0|Q9H7D0-2	HUMAN	35.1	197	197.3	815.23	753.02	Dedicator of cytokinesis protein 5	0.223125	0.35386	0.614779	0.0700627	0.768044	0.905836	0.6424	0.7783	-0.071	-1.0599	0.497	1.6862	-0.8672	1.2478	-1.1242	-0.6745	1.2647	-0.5846	0.6183	0.7082	-0.5846	-0.7494	-1.7344	-1.4052	1.7826	-1.096	-1.5738	-1.2366	0.5158	0.0562	0	-1.4555	0.4122	1.562	-0.2248	1.6862	-0.7708	0.1775	0.8993	0.119	-0.3372	-0.2248	1.6019	-0.4292	0.4818	-0.6745	0.5188	0.119	0.5846	0.0562	-0.5951	0	1.5176	-0.4818	1.5046	-1.3093	1.23	1.0557	0.2248	-0.7195	-0.4818	-0.4364	-0.9504	-0.8301	1.0377	1.3169	-0.4216	-0.7419	-0.6745	0.1349	-1.7641	0.3148	-0.6745	-1.2225	0.6183	-0.2075	-0.3854	-1.349	-0.2594	-0.7971	0.0899	-0.7869	-0.6348	-0.6745	-1.8308	-0.213	-1.1563	-1.1414	-0.7538	0.5951	0.284	1.9753	-0.4384	-0.9636	1.6343	-0.9522	-0.9443	1.5738	-1.2044	-2.6418	-0.2248	-0.4587	-0.9154	-1.349	-1.2877	-0.3632	-0.2891	-1.4453	-0.5519
Q92608	Q92608	DOCK2	7	101	48	43	Q92608|E5RFJ0|F6S220|Q92608-2	HUMAN	27.9	197	197.4	546.94	485.18	Dedicator of cytokinesis protein 2	0.485009	0.0367847	0.201372	0.12154	0.592922	0.822502	0.1606	1.7641	-1.065	1.0599	-1.2425	0.4151	-0.4818	0.3035	-0.6103	-1.1081	0.8853	1.8886	-0.5059	0.4384	-0.6295	-1.1616	-0.5781	0.8993	1.1563	0.7166	-1.349	-0.2248	-1.9441	-0.1686	-1.4935	0.284	-0.712	1.3135	2.623	0.3372	-0.6263	0.497	-0.0899	0	0.5781	-0.5621	0.3372	1.6556	-0.4818	-0.6183	0.7783	1.0713	0.1799	0.6183	-0.9522	-0.6745	0.4778	-0.6745	-0.5707	-1.3887	-0.2777	-0.8504	-0.4497	-1.0342	-1.6862	-1.3093	0.1533	-0.8301	0.1038	0.4818	0.0843	-0.8431	-1.0117	-1.1242	-0.1557	0.1349	-0.1226	0.5059	0.8431	-0.1038	0.2409	-0.5781	-1.1933	-0.1226	1.0342	0.7869	-1.0713	0.0397	-1.0599	0.2485	0	0.6226	-1.1109	-0.6348	-0.7455	-0.0723	-1.1804	0.7227	-0.5967	-0.2381	0.2698	1.8361	-0.0964	0.4497	0.0843	-0.9982	-1.349	1.5329	1.2263	1.0377	-0.6745	-1.2526	1.2877
Q9HAU0-6	Q9HAU0-6	PLEKHA5	7	534	77	77	Q9HAU0-6|Q9HAU0-2|Q9HAU0-4|Q9HAU0|Q9HAU0-5|Q9HAU0-8|A0JP02|Q9HAU0-3|Q9HAU0-7	HUMAN	66.6	198	198.1	1174.84	1174.84	Isoform 6 of Pleckstrin homology domain-containing family A member 5	-0.387563	0.0546663	0.238959	-0.0655038	0.740359	0.895257	-1.0278	-1.2971	1.3845	-0.7066	0.639	-0.9339	1.3731	-0.8094	0.8993	0	-0.7166	-0.4946	0	-0.978	1.3939	1.0492	0.9154	0.281	-0.6263	0.4216	0.7307	0.6183	0.4761	-0.6745	0.53	-0.142	-1.4239	-1.2425	-0.3747	-0.548	0.7227	-0.71	-0.0899	0.7142	-0.4336	0.1124	0.6745	-0.5519	0.9154	0.0562	0.1038	0.5555	-0.8094	-0.0562	1.2696	1.1563	-1.0398	0.1927	-1.0636	0.6348	-0.9522	0.8211	0	0.8094	1.0599	1.3093	1.3796	0.4151	0.1557	-1.3169	-1.1382	1.2141	1.5658	-0.9443	1.4009	-0.8094	0.1226	0.5059	-0.8431	-0.9339	-0.8672	-0.1927	-0.0519	-0.0613	0.4497	1.349	0.9125	0.6745	-0.0482	0.994	1.4935	0.0519	1.1109	-0.9919	1.207	-1.0117	0.5059	-0.7708	-1.2193	0.8332	0.607	-0.2248	0.6745	0.4497	-1.1242	1.1871	0.9154	0.3066	0.3066	-0.6745	-1.1884	-0.5781	-0.9198
P22314	P22314	UBA1	7	817	57	57	P22314|P22314-2|Q5JRR6	HUMAN	65.5	199	199.1	1169.7	1169.7	Ubiquitin-like modifier-activating enzyme 1	0.801975	0.355406	0.615661	0.804693	0.348493	0.662659	4.882	-2.231	-4.7924	4.8178	-3.408	4.3842	-2.3848	2.4619	-3.6615	-4.5769	4.8901	0.3148	-5.2273	3.912	-4.5416	-5.3585	-5.8295	-5.7332	-5.5886	-4.7636	-5.5083	-6.8011	-5.5546	-5.9018	-7.0822	-5.7509	-4.2718	4.0824	-7.7192	3.3303	-6.5522	2.6625	-0.4497	-4.4834	-2.3607	-5.1149	-5.6067	-4.4762	-6.4558	-4.8339	-2.1272	-4.166	3.5523	-3.1476	-5.1975	-3.9506	4.8339	-3.517	4.4361	-3.3725	3.9676	-3.2845	-5.9805	-4.5416	-4.4324	-4.0073	-3.0352	-4.3064	-5.6035	3.8542	-1.7284	-6.2053	-3.5652	2.4282	-5.6035	1.9785	-7.1128	-6.0283	-2.3607	-0.6226	0.2409	-1.349	-1.6084	-1.5329	-6.3852	-6.0142	-5.4753	-5.9117	-2.0717	-4.9699	-5.7813	-6.6411	-4.7611	5.3563	-5.4314	2.9629	-6.1379	-4.7696	4.3842	-3.2138	-3.8109	3.4099	-4.0469	-2.8104	5.0025	-2.7519	-5.2032	-2.2687	-1.165	-3.113	4.4324	-1.3972	-1.4716
Q9ULT8	Q9ULT8	HECTD1	7	368	93	93	Q9ULT8|A0A087X2H1	HUMAN	37	200	200.1	1169.07	1169.07	E3 ubiquitin-protein ligase HECTD1	0.505854	0.00100496	0.0624787	0.518312	0.000671495	0.0492092	0.4497	0.467	-0.568	0.6424	0.0355	0.2075	-0.6022	0.3372	-0.7066	-0.1927	0.6745	0.8094	-0.281	0.5059	-0.9443	-1.0867	-0.53	1.2366	-0.1927	-0.5059	-0.2248	-0.1124	0.5555	-0.4497	1.0117	-0.3905	0.4122	0.4615	0.2248	1.1804	-0.53	0.2485	0.8094	-0.5158	0.1927	-0.6183	-0.548	0.4905	0.4336	0.3372	0	-0.8729	0.4497	0.2248	-0.5951	-0.7708	0.534	-0.819	0.0778	-0.7538	0.6348	-0.4399	-0.6295	-0.5846	-0.9154	-0.9919	-0.7051	0.4151	0.0519	0.6745	1.0539	-0.9443	-0.6986	0.8993	0.3113	0.7644	0.4905	0	0.9555	0.6226	1.3972	0.2409	0.8301	0.8584	-0.3597	0.1686	-0.9125	-0.9125	0.1927	-0.852	-0.7227	-0.0519	-0.7142	0.9522	-0.5325	0.2891	-0.1686	0.6263	0.3632	-1.1506	-0.7419	0.712	-0.6745	0.2248	0.4216	-1.0252	-0.819	0.7971	0.5519	-0.2075	0.3854	0.5781	0.7358
A0JNW5	A0JNW5	UHRF1BP1L	7	539	71	71	A0JNW5|A0A0C4DGH6|A0JNW5-2	HUMAN	56.8	201	201.1	1167.97	1167.97	UHRF1-binding protein 1-like	-0.136351	0.16744	0.419814	-0.0478604	0.62271	0.838593	-0.1927	-0.2075	0.142	-0.2569	0.3905	-0.6226	0.1445	-0.7757	0.7066	1.1081	-0.5902	-0.2698	0.0562	-0.4384	0.4946	0.2248	0.6263	0.6745	0.4336	-0.0422	0.3372	0.1686	0.2777	0.5621	0.0964	0.2485	0.4122	-0.4615	-0.2248	0.3372	0.5781	-0.284	0.1349	0.2381	0.0482	0.3935	0.0843	-0.2453	-0.3372	0.281	-0.0519	-0.2381	-0.2248	-0.1124	0.2777	0.2891	-0.5621	0	-0.5448	0.6745	-0.3968	0.1466	0.4497	0.1349	0.3854	0.3571	0.4599	0.467	0.5188	-0.3854	-0.1265	0.5733	0.0964	0.3148	0.5707	-0.6745	0.9198	0.4216	0.1124	0.1557	-0.1927	-0.0964	0.1038	0.0613	0.4946	0.5621	0.2381	0.5158	0.6263	0.1065	0.7708	0.5707	0.5158	0.2381	0.568	-0.3372	0.5059	0.0482	-0.3372	-0.1587	0.2361	-0.5621	0.0964	0.7307	-0.281	0.2158	0.1445	0.4292	0.4905	0.4151	-0.2891	0.1445	-0.184
Q15154	Q15154	PCM1	7	408	77	0	Q15154|E9PGW9|Q15154-3	HUMAN	42.8	202	202.1	1167.87	0	Pericentriolar material 1 protein	-0.350594	0.129323	0.366077	-0.234697	0.303064	0.628483	-1.2847	-2.0754	1.5265	-0.2891	0.8875	-1.5046	1.3249	-1.8211	0.6103	-0.0482	-1.0539	-0.3597	0.3372	-0.9443	1.4839	1.4239	0.7708	0.0562	-0.4336	0.5059	0.7307	0.0562	-0.0397	-0.9555	0.4818	-0.6035	-2.623	-1.349	-0.3747	-0.4216	0.6745	-0.9585	-0.9893	0.8332	-1.6862	-0.5059	1.0117	0.6132	0.53	-0.5621	-0.5188	1.2696	-1.4389	-1.5738	0.7935	0.5781	-0.7026	0	-1.7122	0.2381	-0.9919	1.5249	0.1799	0.2698	0.9636	1.3887	1.3796	-0.1038	1.8159	-1.349	-1.6441	1.0455	1.9994	-1.259	0.882	-0.6295	-0.184	0.0843	-0.7869	-0.5188	-0.9636	-2.168	-0.467	-1.2877	0.8993	0.5621	0.4364	0.8729	0	1.065	1.4453	0.467	0.8729	-1.0316	0.7455	-1.4453	0.7419	-0.8672	-1.349	0.3571	0.5396	0.1124	0.3854	0.3935	-0.7026	1.1871	0.7227	0.184	-0.0613	-0.9858	-1.4132	-0.5781	-0.0613
A0A5H1ZRS1	A0A5H1ZRS1	PCM1	3	3	77	1	A0A5H1ZRS1|Q15154-5	HUMAN	42.6	202	202.2	1154.51	22.76	Pericentriolar material 1 protein	0.10098	0.738826	0.875574	0.31427	0.253409	0.588614	-1.5096	-2.1791	0.1065	-1.2526	-0.639	-0.8301	-0.1445	-1.2141	-0.4175	-2.3607	-0.7166	0.2698	-1.2928	-0.8431	-1.6188	NaN	NaN	NaN	NaN	NaN	NaN	NaN	NaN	NaN	NaN	NaN	NaN	NaN	NaN	NaN	-0.819	-0.7455	-0.1349	-0.0397	0.1927	-0.1124	-0.3372	-0.2453	-0.1445	-1.0679	-1.349	0.1587	-0.045	0.2248	0.0794	NaN	NaN	NaN	NaN	NaN	NaN	NaN	NaN	NaN	NaN	NaN	NaN	NaN	NaN	NaN	NaN	NaN	NaN	NaN	NaN	NaN	NaN	NaN	NaN	NaN	NaN	NaN	NaN	NaN	0	-0.9555	0.119	-0.3571	0.1445	0.497	-1.2044	-0.1557	0.119	-0.5158	-0.2485	-0.4336	-0.1012	-0.7227	NaN	NaN	NaN	NaN	NaN	NaN	NaN	NaN	NaN	NaN	NaN	NaN	NaN	NaN	NaN
Q15154-2	Q15154-2	PCM1	2	2	76	1	Q15154-2|A0A4W8VX11|Q15154-4	HUMAN	43.6	202	202.3	1151.54	13.69	Isoform 2 of Pericentriolar material 1 protein	-0.081213	0.808645	0.913654	0.115687	0.740045	0.895257	NaN	NaN	NaN	NaN	NaN	NaN	NaN	NaN	NaN	NaN	NaN	NaN	NaN	NaN	NaN	NaN	NaN	NaN	NaN	NaN	NaN	NaN	NaN	NaN	NaN	NaN	NaN	NaN	NaN	NaN	NaN	NaN	NaN	NaN	NaN	NaN	NaN	NaN	NaN	NaN	NaN	NaN	NaN	NaN	NaN	0.5781	-0.3372	-0.4336	-1.5046	-0.0397	-0.5951	1.7009	0.4497	0.8094	-0.1927	1.1506	1.7169	-0.9339	0.9339	NaN	NaN	NaN	NaN	NaN	NaN	NaN	NaN	NaN	NaN	NaN	NaN	NaN	NaN	NaN	0.8993	0.281	0.4761	0.9125	-0.3854	0.5325	0.7708	0.3632	0.3571	-0.2381	0.8875	-0.7468	0.607	0.2409	NaN	NaN	NaN	NaN	NaN	NaN	NaN	NaN	NaN	NaN	NaN	NaN	NaN	NaN	NaN
Q99698	Q99698	LYST	7	292	87	87	Q99698|Q99698-2|Q99698-3|A0A0A0MRZ6	HUMAN	25	203	203.1	1167.73	1167.73	Lysosomal-trafficking regulator	-0.0437306	0.669646	0.838255	0.138254	0.174458	0.504614	-0.3212	-0.2075	-0.1065	-0.7708	0	-0.4151	-0.0241	-0.4384	0.6424	1.0599	0.0843	-0.0899	-0.1124	-0.371	0.0899	0.0375	0.53	0.1686	0.4818	0.1686	0.5621	0.3372	0.4364	0.3935	0.819	0.213	0.4122	-0.0355	0.2998	0.0843	0.1445	-0.2485	-0.0899	0.2777	0.4818	0.5621	-0.0843	-0.3679	-0.1927	0.6183	-0.2075	0.119	0.045	0.2248	0.119	0.2891	-0.2529	0.1445	-0.2594	0.1587	-1.587	0.2053	0.6295	0.6295	0.4336	0.1587	0.6438	-0.1557	-0.1038	-0.3854	-0.2108	0.5396	0.0723	-0.1349	0.6226	-0.5396	0.4905	0.4637	0.3372	0.3113	0.0964	0.7227	0.1038	0.4905	0.2698	0.6183	0.4364	0.119	0.6263	0.284	0.0482	0.3113	0.5555	0.3174	0.5325	-0.0964	0.4721	0.2891	-0.3113	0.3174	0.4047	-0.3747	0.4818	0.7307	-0.281	-0.1889	0.5781	0.4292	0.5519	0.5707	-0.6103	0.0482	0.2453
Q13017	Q13017	ARHGAP5	7	538	74	74	Q13017|Q13017-2|A0A0A0MSK6|Q13017-4|Q13017-3	HUMAN	53.7	204	204.1	1165.14	1165.14	Rho GTPase-activating protein 5	0.895633	0.00111849	0.0625188	0.841069	0.00192029	0.0713841	1.092	0.4151	-0.8875	1.1884	-0.9585	0.3891	-1.2044	1.1804	-1.7023	-0.7708	1.4333	1.6188	-0.7869	1.1804	-1.1242	-1.3865	-0.9154	0.6183	-0.0964	-1.3911	0.281	-0.2248	1.1506	-0.6745	-0.2891	-1.8105	-0.4871	1.491	0.1499	1.9392	-1.5899	0.923	1.4839	-0.8729	0.0482	-0.8993	-0.5902	0.6745	-0.2409	-0.2248	0.9858	-1.1109	1.3939	0.4497	-1.1109	-0.5781	1.0679	-1.0599	0.6226	-1.468	1.9441	-0.8211	-1.1242	-1.6188	-1.5417	-1.3093	-0.8891	-0.2075	-0.3632	1.4132	1.4333	-1.7537	-1.1804	1.7986	0.1557	1.4389	-0.7358	-1.349	1.6862	1.2452	1.5899	-0.0482	1.4009	0.6132	-1.7537	-0.3372	-1.6664	-1.9044	0.6263	-1.1005	-1.1081	-1.0896	-1.3887	1.5474	-1.5265	0.9395	-1.349	-0.7708	0.6745	-1.8251	-1.956	1.349	-1.2526	0.5621	1.0117	-1.6997	-1.3972	1.5329	0.9198	-1.349	1.3169	1.3972	1.4103
A0A590UJL1	A0A590UJL1	RIMS2	7	447	78	12	A0A590UJL1|Q9UQ26-8|D6RA03|Q9UQ26-3|Q9UQ26-7	HUMAN	52.4	205	205.1	1164.68	136.49	Regulating synaptic membrane exocytosis protein 2	-0.47533	0.0292495	0.181431	-0.216392	0.311019	0.634413	-1.1563	-1.4009	1.633	-1.3169	1.136	-1.0377	1.2526	-1.1804	0.6424	0.2891	-0.7166	-0.5396	0.1686	-1.2141	1.304	1.4239	0.819	-0.6183	-0.4336	0.6323	1.1804	0.3935	0.3968	-0.281	0.6745	0.0355	-1.1616	-1.136	-0.2998	-0.8431	1.4453	-0.639	-0.0899	0.6348	-0.9154	0.3935	0.9274	-0.4292	0.8672	0.2248	-0.3113	0.4761	-1.1691	-0.5621	1.1903	0.9636	-1.1242	0.5781	-1.1933	0.9125	-0.9919	0.7331	0.6295	0.3148	0.8672	1.3093	0.3986	0.4151	0.4151	-1.7023	-1.2647	1.4502	1.6621	-0.7195	1.4009	-1.3939	0.3066	-0.0422	-0.9555	-0.882	-0.9636	-0.1445	-0.6745	-0.0613	0.4497	0.7869	1.1903	0.5951	-0.4336	0.639	1.5417	-0.0519	1.23	-0.6745	1.2425	-1.1563	0.371	-0.5781	-1.349	0.5555	-0.0674	-0.5246	0.8672	0.6745	-1.1523	1.6727	1.4453	0.0613	0.3679	-0.2075	-1.0278	-0.0482	-0.7971
A0A590UK62	A0A590UK62	RIMS2	3	3	67	1	A0A590UK62|Q9UQ26|Q9UQ26-1|Q9UQ26-2|Q9UQ26-4|Q9UQ26-5	HUMAN	50.1	205	205.2	1045.35	14.11	Regulating synaptic membrane exocytosis protein 2	0.0821191	0.721866	0.865597	0.36077	0.126737	0.440202	NaN	NaN	NaN	NaN	NaN	NaN	NaN	NaN	NaN	NaN	NaN	NaN	NaN	NaN	NaN	NaN	NaN	NaN	NaN	NaN	NaN	NaN	NaN	NaN	NaN	NaN	NaN	NaN	NaN	NaN	NaN	NaN	NaN	NaN	NaN	NaN	NaN	NaN	NaN	NaN	NaN	NaN	NaN	NaN	NaN	-0.0964	-0.3935	-0.4818	-0.1297	0	-1.1109	0.8798	0.8544	1.0792	-0.1927	0.5555	0.8891	0.2075	1.1414	NaN	NaN	NaN	NaN	NaN	NaN	NaN	NaN	NaN	NaN	NaN	NaN	NaN	NaN	NaN	-0.3597	0.281	0.4364	-0.4761	-0.6745	0	0.2409	-0.6745	-0.1587	-0.1984	0.355	-0.8672	-0.2023	-0.8672	0.1297	0.1587	0.4047	0.4871	0.6745	0.6745	0.1686	0.8903	0.6263	0.7971	0.4292	-0.2075	-0.2569	1.2044	0
Q9UJD0-2	Q9UJD0-2	RIMS3	7	30	7	5	Q9UJD0-2	HUMAN	56.2	205	205.3	110.38	89.82	Isoform 2 of Regulating synaptic membrane exocytosis protein 3	0.266245	0.196431	0.455553	0.500656	0.0151134	0.176571	-0.0321	0.3632	-0.4615	-0.2248	0.284	0.4929	-0.2891	0.3035	0.1927	0.2891	-0.0422	-0.2698	-0.7307	-0.3035	-0.4946	-0.7869	-0.7708	-0.7307	-0.4818	-0.4637	0.7307	0.5621	0.9522	-0.3935	1.1563	0.3905	1.4239	0.0355	-1.1991	-0.2108	0.1445	0.3195	1.7087	-0.9125	-0.3854	0.5621	-0.5059	-0.4292	1.2526	0.4497	-0.8301	-1.23	0.2698	0.8993	0.2381	0.2409	0.3372	-1.0599	0.882	-0.6348	0.8332	-0.4692	-0.2248	-0.0899	0.1927	-0.7935	-1.8702	-0.3113	-0.0519	0.1606	0.4637	-0.2698	-0.2409	1.7537	0.6226	0.8544	-0.3679	-0.5902	-0.4497	2.0754	1.3972	2.1198	0.8301	1.7169	-1.0342	2.4169	0.3968	-0.0794	1.1081	-0.6035	-0.2891	-0.9858	-0.0794	1.9838	0.639	0.8431	0.3372	2.3607	0.2594	-0.8729	-0.4384	-0.0375	-1.2044	-0.6183	-0.0843	-0.8633	0.1927	-0.6745	0.2453	0.467	-0.6424	0.7227	-0.9811
Q9C0H5	Q9C0H5	ARHGAP39	7	557	73	73	Q9C0H5|Q9C0H5-2	HUMAN	76.9	206	206.1	1164.54	1164.54	Rho GTPase-activating protein 39	-0.495486	0.00294935	0.0806732	-0.158732	0.325818	0.645201	-1.092	-0.5188	1.2425	-0.6745	0.568	-0.9339	1.2285	-0.978	0.9957	0.7708	-0.6745	-0.7195	0	-0.8768	0.8544	0.9368	0.6263	-0.1124	-0.3372	0.0843	0.281	0.3372	0.2777	0.1686	0.0964	0.639	0	-1.1005	-0.3747	-0.548	0.8672	-0.639	-0.2698	0.5951	-0.2891	0.5621	0.5059	-0.7358	-0.3372	0.281	-0.2594	0.4364	-0.6295	-0.281	1.0713	0.6745	-1.096	0.4818	-0.7004	0.6348	-0.7935	0.4985	0.1349	0.9443	0.9154	1.1903	0.6745	0.2075	-0.0519	-0.9957	-0.7588	1.1466	1.0358	-0.8094	0.6745	-0.6295	0.4292	0.5059	-0.1686	-0.6745	-0.4336	0.2409	0.1038	0.184	0.3597	0.8993	1.1109	0.3968	0.7708	0.497	1.2526	0.0519	1.1903	-0.5158	1.2425	-0.6745	0.7082	-0.2891	-1.0117	0.9522	0.5059	-0.3372	0.6745	0.1124	-0.8712	1.1601	0.7708	0	0.3066	0.1557	-1.2205	-0.4336	-1.2263
Q99570	Q99570	PIK3R4	7	541	64	64	Q99570	HUMAN	55.5	207	207.1	1163.16	1163.16	Phosphoinositide 3-kinase regulatory subunit 4	0.23304	0.008769	0.112407	0.225233	0.0103708	0.149994	0.1606	0.467	-0.284	0.0321	0.3195	-0.0259	-0.1204	0.1349	0.3854	0.9636	0.0843	0.1349	-0.1124	0.0674	-0.4047	-0.3747	0.0964	0.0562	0.0482	-0.2529	0.5059	-0.0562	0.7142	0.281	0.4336	0.3195	0.6745	0.1065	0.2248	0.4216	0.1445	0.2485	0.4497	-0.0397	0.4336	0.3935	-0.0843	0.2453	0.2891	0.8431	0.1557	-0.5951	0.3597	0.4497	0	-0.1927	-0.1405	-0.5781	-0.2335	0.1587	0	0.0293	0.6295	-0.0899	0	-0.7935	-0.2453	0.6745	0.3113	0.0964	0.4216	-0.1349	-0.53	0.5396	0.5188	0	0.4292	0.2108	0.5059	0.5188	0.5781	0.3372	0.5707	0.1226	-0.1349	0.281	-0.3174	-0.1984	0.4818	-0.3905	-0.1927	0.1557	-0.3174	0.3571	-0.0355	0.1445	0.2361	0.6263	0	-0.1984	0.0337	0.0375	-0.53	0.0562	0	-0.5396	-0.2409	0.1226	0.4292	0.5188	0	0.4336	0.4292
A0A2R8Y566	A0A2R8Y566	RELCH	7	646	61	61	A0A2R8Y566|Q9P260-2|Q9P260|A0A075B785	HUMAN	59.6	208	208.1	1161.1	1161.1	RAB11-binding protein RELCH	0.857084	0.000775236	0.0599435	0.899111	0.000380531	0.0364336	1.2526	0.6745	-1.349	1.3811	0.284	0.441	-0.8431	0.6408	-0.7066	0.0964	1.1804	1.5288	-0.6745	0.978	-1.0342	-1.4239	-0.7708	1.4052	-0.9636	-1.2225	0.6183	-0.1124	1.8648	-0.7307	0.819	-0.5325	0.5621	0.781	0.0749	1.3068	-0.8672	0.8165	1.3939	-1.0316	0.53	-0.6745	-1.6019	0.5519	1.0599	1.1804	0	-1.9441	1.1691	0.1124	-0.8332	-1.1563	0.5059	-1.349	0.1557	-1.0713	0.9522	-1.1144	0.0899	-1.4839	-1.1563	-1.9838	-0.9811	0.1038	0.1557	0.6103	1.2647	-1.2815	-1.2285	1.9335	0.6226	1.0342	0.184	-0.5059	1.0679	1.349	1.3008	0.53	1.5565	0.7358	-1.349	0.0562	-1.1903	-1.23	0.6263	-1.5975	-1.3008	-0.5707	-1.2696	1.6267	-0.2485	0.2409	-0.2361	0.53	0.5707	-1.3093	-1.3153	1.3115	-1.8308	0.6183	1.1242	-1.5648	-1.0599	1.165	1.165	-0.467	1.0599	1.8789	1.1037
P49588	P49588	AARS1	7	979	60	60	P49588|P49588-2	HUMAN	73.3	209	209.1	1159.09	1159.09	Alanine--tRNA ligase, cytoplasmic	1.54348	0.0230916	0.165392	1.63727	0.0150146	0.176102	2.4731	2.3867	-4.1889	2.3447	-3.621	2.1013	-3.3002	2.5631	-3.3082	-2.5534	2.4872	2.0684	-0.8993	2.4282	-3.8221	-3.7472	-3.4206	2.4731	-1.6862	-2.7823	-0.3935	-2.7542	2.4202	2.1359	-1.2044	-2.13	0.6745	2.84	-0.2248	3.1617	-4.2397	3.0175	1.4839	-1.4283	1.3972	-3.3725	-4.0048	0	-0.4336	0.6745	1.0377	-4.2453	3.4624	1.349	-2.936	-2.7943	2.3326	-4.2397	1.6862	-2.5789	3.2138	-4.4575	-5.5308	-2.8329	-1.3008	-4.3644	-3.4951	-0.1038	-3.0612	2.5374	2.5293	-4.7552	-3.6856	3.3725	-0.882	2.698	-1.6556	-2.9087	2.0235	2.5423	2.6498	1.1081	3.8394	3.2498	-4.9912	-1.1804	-3.9676	-5.4753	2.7461	-4.5794	-3.6615	-2.698	-2.817	3.2931	-4.1179	2.1439	-3.4399	1.3008	2.2051	-3.8882	-4.4516	3.2226	-3.6133	0.1686	2.4169	-3.993	-4.0469	0.5519	1.165	-0.3113	2.1519	2.8907	2.3301
Q14C86	Q14C86	GAPVD1	7	683	70	70	Q14C86|Q14C86-2|Q14C86-5|Q14C86-6|Q14C86-4|Q14C86-3|F8W9S7|B4DGD8|B0QZ65|A0A0A0MQV8	HUMAN	50.7	210	210.1	1154.72	1154.72	GTPase-activating protein and VPS9 domain-containing protein 1	0.460451	0.000372644	0.0543485	0.397989	0.00172968	0.0687844	0.0321	0.5188	-0.1065	0	0.3195	-0.1816	-1.0358	0.2361	-0.7387	0.4336	0	-0.045	0.3372	-0.1686	-0.1799	-0.4122	0.3372	1.2366	0.7227	-0.2108	1.1242	0.3935	0.7538	0.3935	0.6263	-0.355	0.3747	-0.0355	0.8244	0.6323	-0.3372	0.0355	0.8094	0.0397	0.53	0.1686	0.2108	0.6745	0.3372	0.7869	0.5188	-0.5951	0.4946	0.7307	0.1587	0.2409	-0.1124	-0.2409	-0.3891	-0.0397	0.1587	-0.9971	0.0899	-0.0899	-0.0964	-0.7142	-0.2146	0.9858	0.6745	0	0.2951	-0.6408	-0.8913	0.4497	1.0377	0.1799	1.0424	0.2108	0.6745	0.6226	0.3854	0.4818	0.467	1.0424	-0.2248	0.8431	-0.3571	-0.6348	0.7227	-0.6035	0.3854	0.2594	-0.4761	0.0794	-0.3195	0.1204	0	0.53	0.1816	-0.7935	-0.8431	-0.0375	-0.53	0.9555	0	-0.9713	0.2409	0.5519	0.7358	0.3113	0.1927	0.2891	0.3066
Q9P2D3	Q9P2D3	HEATR5B	7	303	74	4	Q9P2D3|Q9P2D3-2	HUMAN	43.1	211	211.1	1153.76	45.83	HEAT repeat-containing protein 5B	0.279223	0.00305921	0.0819068	0.301067	0.00130071	0.0626547	0.3533	0.5707	0	0.3854	0.1065	0.1038	-0.0241	0.3372	0.0321	0.0482	0.4216	0.2698	0.0562	0.2361	-0.3148	-0.3747	0.0482	0.5059	0.2409	-0.1265	0.5059	0.1124	0.5555	0.3372	0.0964	-0.071	0.5246	0.142	0	0.5059	0.2409	0.1065	1.1691	-0.3571	0.819	-0.1124	-0.1686	0	0.2891	0.5059	0.467	-0.5158	0.4497	0.6183	-0.0397	0.0964	0.1405	-0.1445	0.0778	-0.0794	0.3968	-0.2346	-0.2698	-0.4497	-0.0964	-0.5158	-0.1533	0.4151	0.5707	0.1606	0.2108	-0.2361	-0.2891	0.3597	0.5707	0.2698	0.2453	-0.2108	0.6183	0.6745	0.5781	0.53	0.6745	0.6745	-0.6295	0.3935	0	-0.5951	0.3854	-0.3195	-0.2409	-0.1038	-0.5158	0.3571	-0.213	0.2891	-0.0337	0.5781	0.0259	-0.5555	-0.1012	0.3372	-0.53	0.5621	0.1124	-0.3507	-0.2409	0.6132	0.7971	0.4151	-0.1285	0.3854	0.6745
Q9P2D3-3	Q9P2D3-3	HEATR5B	7	14	71	2	Q9P2D3-3	HUMAN	44.1	211	211.2	1112.87	29.71	Isoform 3 of HEAT repeat-containing protein 5B	0.529038	0.00198773	0.0712415	0.28452	0.0872219	0.388825	0.9957	1.1414	-0.8165	1.349	-0.9585	1.0377	-0.3854	1.0117	-0.546	-1.349	1.6441	1.8886	-0.8431	0.8094	-0.5846	-0.4122	-0.7227	-1.0679	0	-1.2225	1.0117	-0.281	0.3968	-0.8993	-0.6745	0	-0.9368	0.355	0.9743	-0.8853	-0.0964	0.3195	0.4047	0.3571	0.0482	0.1124	1.096	0.0613	0.3372	0.4497	0	0.4761	0.2698	0.5059	-0.5951	0.1445	0.815	0.6263	0.1297	-0.4364	0.1984	0.3812	0.3597	0.045	-0.7227	-0.9919	0.5825	1.0377	1.0896	0.2248	0.0843	-0.2698	-0.0964	0.2248	0.467	0.3597	0.1226	0.3794	0.6745	0.1038	0.1927	0.3372	0.5707	0.6745	-0.5846	0.1686	0.9919	0.3571	0.3854	0.5325	-0.2891	0.467	-0.2777	0.4761	0.3905	1.1563	0.2361	0.7227	0.2854	0	0.1686	0.1874	-0.6745	0.281	0.815	-0.7285	-1.5899	0.9198	0.2453	-0.7783	-0.4175	-0.7708	1.165
Q9NQ66	Q9NQ66	PLCB1	7	625	61	61	Q9NQ66|Q9NQ66-2|A0A087WT80|A0A087WW73|A0A1B0GWB6|A0A0D9SFE7|B1AK73|A0A1B0GVC1	HUMAN	60.2	212	212.1	1151.5	1151.5	1-phosphatidylinositol 4,5-bisphosphate phosphodiesterase beta-1	-0.36422	0.119927	0.352339	-0.774045	0.0010708	0.0565686	0.4497	0.7264	-0.4615	1.0278	-0.5325	0.2594	-0.4577	-0.8768	0.1285	0.1445	1.0117	0.9443	-0.2248	0	0.4047	2.4731	0	-1.9111	0.4336	-0.3372	-0.8993	-0.5059	-1.5474	-1.0117	0.1927	-0.497	0.6745	0.639	0.5246	-1.0539	-0.0482	0.852	-0.3597	0.5555	-0.6745	0.7307	0.1686	0.7971	-1.1563	-0.6183	-0.2075	0.2777	-0.5396	-0.0562	-0.5951	0	1.4333	0.6745	0.6226	-0.3174	-0.4761	0.8211	-0.2698	-0.7195	0.9154	-0.1587	-0.184	-1.349	0.0519	1.7986	0.8853	0.0674	-0.7468	-0.6295	-0.8301	0.0899	-1.2877	-0.5902	4.7776	-0.2594	-0.7708	0.6263	-0.9858	-1.165	0.2248	-1.4052	-0.6348	0.5158	0.1927	-0.1775	-0.0482	-0.6745	-0.3174	0.3174	-1.065	-0.4336	-1.4502	-1.7826	1.4527	-0.1587	-0.371	0.1124	-0.4818	-1.1242	1.7986	-0.054	-0.7708	-0.7971	-0.9811	0.3632	2.2483	-0.9154	-1.2263
Q9ULJ8	Q9ULJ8	PPP1R9A	7	674	62	1	Q9ULJ8	HUMAN	62.8	213	213.1	1148.16	31.81	Neurabin-1	-0.387882	0.100257	0.32345	-0.170437	0.462792	0.744499	-1.2847	-0.8301	1.988	-0.8672	0.852	-1.4268	1.1081	-1.1466	0.1285	0.6263	-1.1382	0	0.9555	-1.1804	1.5288	1.3865	1.3008	0.5621	0	0.5902	1.5176	0.8431	0.119	-0.1124	0.6263	-0.6745	-2.0235	-1.349	0.2248	-0.4216	1.0117	-0.7455	-0.2248	0.5158	-1.2526	0.1124	1.3068	0.184	-2.5053	-0.3372	-0.1557	0.9125	-1.1691	-0.0562	1.3887	1.0599	-1.1804	0.6263	-1.79	0.2777	-1.349	0.6745	0.1799	0.2698	1.2044	0.9919	1.0424	0.0519	0.7783	-1.5738	-0.6745	0.8094	1.5658	-1.5288	2.1272	-0.5846	0.6132	0.0422	0.3935	-0.9858	-1.0117	-0.2409	-0.5188	0.1226	0.5846	1.2928	0.8729	0.7935	0.1927	1.349	2.0717	0.6226	0.8729	-0.9522	0.6035	-1.5899	0.5059	-1.0599	-1.7641	0.9125	-0.1349	0	0.5781	1.63	-1.096	1.1871	1.2044	0.7971	0.1226	-0.9858	-1.2847	-0.3372	-0.4905
Q9ULJ8-5	Q9ULJ8-5	PPP1R9A	7	10	62	1	Q9ULJ8-5|Q9ULJ8-4|Q9ULJ8-3|Q9ULJ8-2	HUMAN	52.3	213	213.2	1121.81	5.46	Isoform 5 of Neurabin-1	-0.184119	0.545355	0.762988	-0.691222	0.0209541	0.206015	NaN	NaN	NaN	NaN	NaN	NaN	NaN	NaN	NaN	NaN	NaN	NaN	NaN	NaN	NaN	-0.9368	-0.4336	-1.0117	0.8672	-1.0539	-2.0235	-2.1921	-1.2696	-1.7424	-1.6862	0.071	-0.712	-0.355	1.349	-0.8853	-0.0964	-1.3135	-0.2698	1.6267	-0.7227	0.2248	1.349	1.9622	0.3854	-0.6183	0.2075	0.7935	-0.4047	-1.1242	0.5951	NaN	NaN	NaN	NaN	NaN	NaN	NaN	NaN	NaN	NaN	NaN	NaN	NaN	NaN	-0.1927	0.4637	0.2023	0.3854	-0.3597	-1.1933	0.3597	-0.7358	1.3068	1.1242	-0.9858	-0.9154	-0.9154	-0.9339	-1.0424	1.1691	-0.6745	-0.0794	1.7457	0.1927	1.8815	-0.4818	2.5942	0.119	-0.1587	0.071	-0.3372	-1.2815	1.7344	0.2594	0.9919	1.3153	-1.6862	0.1445	0.4497	0.7026	0.2158	-0.4336	0.6745	-1.0424	0.0519	-0.4497	0.1445	1.0424
Q96SB3	Q96SB3	PPP1R9B	7	556	41	39	Q96SB3	HUMAN	55.2	213	213.3	754.88	724.59	Neurabin-2	-0.306612	0.174555	0.428108	-0.163302	0.463205	0.744905	-0.7708	-1.0377	1.8815	-0.3854	0.9585	-1.1414	1.1322	-0.9443	0.2891	0.6745	-0.801	0.1799	0.7307	-1.2478	1.7087	1.1991	1.349	0.3935	-0.4818	0.6323	0.8993	0.6183	0.6745	-1.2366	0.8672	-0.781	-1.9485	-1.42	0.0749	-0.4216	1.0117	-0.426	-0.3148	0.4761	-1.1081	0.1686	1.0117	0.7358	0.4336	-0.1686	-0.4151	1.1109	-1.4839	-0.6745	1.0316	0.819	-1.3771	0.8672	-1.8678	0.2777	-1.349	0.7038	0.1799	-0.1349	1.2526	1.23	1.2877	0.8301	0.9339	-1.6702	-0.548	0.8768	1.4212	-0.8544	1.8678	-0.8094	0.4292	0.0843	-0.1686	-0.7264	-0.819	-1.0117	-1.2971	-0.5519	0.4497	0.9555	1.0713	0.7142	-0.0964	1.278	2.0235	0.4151	0.9919	-0.8729	0.639	-1.4935	0.3035	-1.2044	-1.6862	0.5555	0.1012	-0.0375	0.7227	1.4052	-0.9836	0.9443	1.2526	0.6745	-0.0613	-1.1933	-1.3169	-0.1445	-0.4905
O60716-3	O60716-3	CTNND1	7	862	65	65	O60716-3|C9JZR2|O60716|O60716-5|O60716-2|A0A669KB05|O60716-7|O60716-4|O60716-8|O60716-11|O60716-6|O60716-9|O60716-13|A0A669KB62|O60716-10|O60716-19|O60716-17|O60716-21|O60716-15|O60716-18|O60716-12|O60716-16|O60716-14|O60716-23|O60716-20|O60716-24|O60716-22|O60716-27|O60716-25|O60716-29|O60716-26|O60716-31|O60716-28|O60716-32|O60716-30	HUMAN	79.2	214	214.1	1147.25	1147.25	Isoform 1AC of Catenin delta-1	-0.25217	0.0601391	0.249955	-0.0243245	0.853248	0.9446	-0.1285	-0.7264	0.994	-0.0642	0.6035	-0.7004	0.7227	-0.9106	0.5781	0.6263	-0.3794	0.3597	0.1686	-0.5396	0.6745	0.5995	1.0599	0.5059	-0.1927	0.1265	0.6183	0.3935	-0.0397	-0.0562	1.0599	-0.284	-0.8618	-0.6745	-0.2998	0.1686	0.3854	-0.6745	0.5846	0.4364	-0.9154	-0.281	0.548	-0.0613	0.0964	-0.1124	-0.4151	0.2777	-0.8544	-1.0117	0.9919	0.7708	-0.6464	0.4336	-0.908	0.5555	-0.9919	0.7331	0.3597	-0.0899	0.53	0.7142	1.2263	0.1557	0.467	-0.546	-0.2529	0.607	1.0358	-0.4497	0.7783	-0.2248	0.2453	-0.3794	-0.281	-0.2594	-0.2891	-0.4336	0.5188	-0.5519	0	0.3372	0.5158	0.6745	0.3372	0.2485	1.2044	0.2075	0.4364	-0.3571	0.3195	-1.0358	0.5059	-0.6745	-0.908	0.3571	0.371	-0.1499	0.3854	0.7307	-0.3653	0.5666	0.7708	0.6132	0.5519	-0.3632	-0.6103	0.2891	-0.184
Q15477	Q15477	SKIV2L	7	520	63	63	Q15477|B4E0B4|F8WDE8	HUMAN	62.1	215	215.1	1147.07	1147.07	Helicase SKI2W	0.175761	0.0993911	0.321858	0.160811	0.127038	0.44053	0.2248	0.4151	-0.142	-0.1927	0.213	0.0259	-0.3613	0.0674	0.1606	1.1081	0.2951	0.1799	0.5621	-0.2023	0.0899	-0.1874	-0.0964	0.4497	0.6263	0.5059	0.5059	-0.1124	0.1984	1.1242	0.2891	-0.4615	0.5621	0.1065	0.6745	0.801	0.1927	0.1065	-0.045	0.4761	0.53	0.2248	0.3372	0.2453	-0.7708	0.4497	0.2594	-0.2381	0.2248	0.1124	0.119	0.2409	-0.281	0.1445	-0.5188	0.2777	0.0397	-0.088	0.045	0.4497	-0.3854	0.1587	0.4292	0.7783	-0.1557	0.0642	0.0843	-0.2023	-0.554	0.4497	0.9339	0	0.4905	0.5059	0.0562	0.6745	0.2409	-0.0964	0.1557	0.5519	-0.045	0.0562	0.2777	-0.2777	0.7708	0.1775	0.6745	0.8301	-0.119	-0.0397	-0.0355	0.3613	0.607	0.9636	-0.1557	0.1587	-0.2023	-0.1124	0.0964	0.6745	-0.2248	-0.7824	-0.3372	0.4292	0.2453	0.5188	-1.1884	0.2409	0.4905
Q92574	Q92574	TSC1	7	565	69	69	Q92574|A0A2R8Y5S3|A0A2R8Y5N2|A0A2R8YFV7|Q92574-2|Q59IT9|A0A2R8Y6W1|A0A2R8Y7E9|Q86WV8|A0A2R8Y5F8|A0A2R8Y5J1|A0A2R8Y5Q4|A0A2R8Y6N1|A0A2R8Y419	HUMAN	64.1	216	216.1	1139.62	1139.62	Hamartin	-0.230108	0.0712335	0.273736	-0.140514	0.262921	0.595016	-0.4175	-0.1557	0.781	-0.6103	0.6035	-0.7783	0.6022	-0.7757	0.8672	0.6745	-0.6745	-0.4047	0.1124	-0.7419	0.7195	0.7869	0.9154	-0.0562	0.2891	0.3794	0.5621	0.3935	0.0397	0.4497	0.2409	0.3905	0.4122	-0.639	0.0749	-0.0843	0.6745	-0.639	-0.2698	0.2777	0.0964	0.7869	0.6323	-0.2453	-0.1445	-0.0562	-0.5188	0.2381	-0.3148	0.1686	0.6348	0.3372	-0.7588	0.4336	-0.6745	0.6348	-0.4761	0.5279	0.6295	0.4946	0.8672	0.5951	0.2453	-0.0519	0.3632	-0.6424	-0.7166	0.7419	0.6504	-0.7195	0.7783	-0.9893	0.5519	0.4216	-0.1686	-0.3632	-0.4336	-0.0964	-0.1038	0.0613	0.3148	0.5621	0.4364	0.1984	0.53	0.213	0.819	0.1038	0.2381	-0.1984	0.6035	-0.6263	0.2698	0.0964	-0.441	0.5158	0.4384	-0.4122	0.6263	0.5059	-0.5621	0.5126	0.7227	-0.184	0.3066	0.2594	-1.2847	-0.4336	-0.6132
A0A1B0GUL6	A0A1B0GUL6	BTBD8	7	581	84	16	A0A1B0GUL6|E9PEZ5|Q9UPP5|Q5XKL5|B4DKD6|Q5XKL5-2	HUMAN	42.5	217	217.1	1138.71	180.94	BTB/POZ domain-containing protein 8	-0.0705352	0.697827	0.854916	-0.259904	0.150022	0.472053	0.5139	0.3632	-0.213	-0.1927	0.355	-0.467	0.0964	-1.4164	-0.2248	1.1081	-0.0422	0.7195	-0.1686	-0.4047	0.4497	0.1874	1.3972	-0.5621	1.1081	-0.3794	0.7869	0.6745	-0.0794	-1.1242	0.7227	-0.781	-0.5995	0.213	0.5246	-0.0843	0.4818	0.4615	0.8094	-0.5158	-1.1563	1.349	0.9274	0.6132	-0.5781	-0.5059	-1.5565	0.5158	-0.6295	-0.1124	-0.3968	-0.3854	-0.3372	1.8789	-0.7783	0.3174	-0.119	0.3226	0.9893	-1.2141	1.9271	0.4364	0.0613	-1.0896	0.882	-0.6103	0.5902	0.7419	-0.0723	0.045	1.0896	-1.304	0.2453	-0.8853	-0.1686	0.4151	0.1445	0.2409	-1.0377	-1.4103	0.045	0.0562	-0.2777	0.2777	-0.53	-0.1065	-0.0482	-0.5188	-0.6348	1.1109	-0.497	-2.0235	-0.2698	-2.0717	-0.3632	-0.4761	-0.1012	0	0.6745	0.1124	0.1967	0.0809	-0.3372	-0.1226	-0.3679	-1.0377	-0.0642	0.7227	-0.4292
Q9UPP5-2	Q9UPP5-2	KIAA1107	7	16	69	1	Q9UPP5-2	HUMAN	55.1	217	217.2	979.35	21.58	Isoform 2 of AP2-interacting clathrin-endocytosis protein	0.201345	0.463881	0.702562	-0.0303137	0.9111	0.966714	0.4818	-0.5707	-0.8875	-0.6424	0.3195	-0.8042	-0.4336	-2.3607	-1.638	0.2409	0.1265	0.4497	-2.0797	-1.7874	-0.1349	0.0749	0.5781	-0.2248	0.3372	0.3372	0.8993	0.1686	1.1109	-0.7869	0.0482	-1.349	-0.5621	0.426	0.5995	0.4637	-0.0482	1.3135	1.9335	-0.6745	-1.4453	1.349	1.5176	4.5988	2.8907	1.349	-0.7264	0.6745	-0.1349	-0.5059	-0.3174	-1.1563	0.4216	0.6263	-0.8042	-0.6348	0.0397	-0.3812	-0.5846	-2.2483	0.7227	0.3174	-0.7051	-1.349	0.2075	-1.2847	-0.0422	0.3372	0.4818	-0.3597	1.5046	-1.7087	0.4905	-1.3068	-0.281	0.2594	-0.6745	-0.6263	-1.7641	-2.6366	0	1.1804	0.1984	0.5951	-0.7227	0	0.2409	-0.5188	-0.9125	1.6267	-0.781	-2.2885	-0.4047	-3.3243	0.3891	-0.9125	-0.5733	0.712	-0.0482	0.281	0.2529	-0.1079	-0.3372	0.5519	0.2453	-1.6084	0.1606	1.2044	-0.6132
Q8IWT3	Q8IWT3	CUL9	7	265	77	70	Q8IWT3|E9PEZ1|Q8IWT3-3	HUMAN	36.4	218	218.1	1135.93	1014.04	Cullin-9	-0.114849	0.29546	0.563366	-0.013987	0.897214	0.962822	-0.5139	-0.6226	0.355	-0.3533	-0.6035	0.0519	0.5059	-0.4047	0.4497	0.0482	-0.3794	0.3148	0.1124	-0.2023	0.4047	-0.1124	0.7227	0.7307	-0.0964	0.2108	0	0.4497	0.119	0.3372	0.1445	0.355	0	-0.284	-0.3747	0	0	0.0355	-0.8544	0.1587	0.4336	0.2248	-0.0422	-0.184	-0.5781	0.0562	0.467	0.7142	-0.045	0.6183	0.7538	0.4336	-0.4778	0.3372	-0.2594	0.3968	-0.7538	-0.1173	-0.5396	0.4946	0.3854	0.7935	0.4599	-0.3632	0.3113	-0.3533	0.0422	0.5733	0.1686	0.1349	0.7783	-0.5396	0.3066	0.6323	0.5059	-0.1557	0.4818	-0.3372	0	-0.2453	0	0.3935	0.3174	0	0.6263	0.3905	0.53	0.3632	1.1109	-0.5951	0.3195	-0.0723	0.3035	0.2891	-0.8042	0.3968	0.2023	-0.2248	0.2409	0.7869	-0.3653	0.5126	0.6263	0.6745	0.4292	0.5188	-0.9314	0.2409	0.1226
Q14999-2	Q14999-2	CUL7	7	117	49	42	Q14999-2|A0A669KBH4|Q14999	HUMAN	33.3	218	218.2	683.33	561.44	Isoform 2 of Cullin-7	-0.0494884	0.757409	0.884648	-0.0810632	0.609098	0.831948	-0.4818	-1.7641	0.426	-0.4175	-0.213	-0.3372	0.4095	-0.607	-0.4175	0.0964	-0.1265	0.2698	0.3935	0.2361	0.6295	0.637	0.7708	0.5059	-1.1563	0.3794	-0.5621	0.8431	1.0316	0.0562	-0.0964	0.1775	-0.0375	-0.1065	0.7494	0.0843	0.3854	0.3195	-1.7537	0.8729	0.0964	0.8993	0.8853	0.0613	-0.2409	0.9555	1.5565	1.1109	0.4497	1.2366	0.7142	0.2891	-0.6464	0.2409	-0.2854	0.3968	-0.119	-0.4106	-0.7195	0.7644	0.1445	0.7935	0.7665	-0.3632	0.6745	-0.5781	0.4637	0.4384	0.3132	0.045	0.7264	-1.4389	-0.184	0.6745	0.5621	-0.2594	0.7708	-1.2526	-0.6745	0.0613	0.5396	0.6745	0.5158	-0.5951	0.9154	0.426	0.7227	0.6745	1.0316	-0.6348	0.6035	0.3372	0.7757	0.1445	-0.7264	0.4761	0.5059	-0.3747	0.53	0.7307	-0.2529	0.3507	0.2409	1.1037	0.3679	0.5707	-1.4775	0.1927	0
Q9Y2J0	Q9Y2J0	RPH3A	7	1135	66	64	Q9Y2J0|F8VP47|Q9Y2J0-2|F8VRJ1	HUMAN	75.3	219	219.1	1133.27	1103.77	Rabphilin-3A	0.0513714	0.790159	0.902948	0.124822	0.51365	0.774261	0.7066	0.2075	-0.284	0.6745	-0.1065	-0.7523	-0.2409	-1.5851	0.6103	1.5899	-0.1686	0.7195	-0.4497	0.2023	0.0899	0.2998	1.2044	0.9555	-0.819	0.0422	1.5176	0.281	0.9522	0.2248	-0.2409	-1.2425	-0.0375	-0.2485	-0.1499	0.9274	0.1927	0.4615	0.8993	-0.1984	-0.53	0.4497	-0.6745	-0.4905	-1.6862	0.3372	-0.6745	-0.8729	0	-0.0562	-0.119	0.53	-0.534	-0.1445	-0.9339	1.0316	-0.0397	-1.2317	-0.7195	-0.7644	0.0964	0.119	-0.2146	-1.6603	-1.1933	-0.1285	0.548	0.3035	-0.2891	1.5738	1.7122	-0.4497	-0.0613	-0.6323	0.4497	1.1414	0.3372	-0.2891	0.9339	0.4905	-0.8993	0.4497	-0.4364	-0.5951	1.5417	-0.8875	0.7227	-0.1557	0.7538	0.7538	-0.071	-1.4453	0	-1.1563	-0.1557	-1.2696	-1.0117	-0.2998	0.3854	1.2928	0.5621	0.2428	0.2891	0.9198	0.9811	0.7783	0.5781	1.349	-0.5519
A0A0G2JKH4	A0A0G2JKH4	DOC2B	7	31	11	9	A0A0G2JKH4|Q14184	HUMAN	27.4	219	219.2	164.67	135.17	Double C2-like domain-containing protein	-0.185146	0.254427	0.522562	-0.0983572	0.539484	0.791101	-0.2248	-0.3632	1.136	-0.2248	0.5325	-0.6745	0.5781	-0.0674	0.2248	0	0.3372	-0.1349	-0.8431	-0.3372	1.0792	0.0749	-0.0964	-0.3935	-0.1927	0.4637	0.3935	-1.4052	0.4364	-0.281	0.6263	0.5325	-0.3372	-0.0355	-1.1242	-0.548	0.9636	0.426	0.8094	0.2381	1.8308	1.0679	0.5902	-0.3679	0.2891	-0.6745	-0.7264	-0.0794	0.5846	0.3935	1.5077	-0.1445	-0.1686	0.53	-0.2335	1.0316	0.2381	0.4399	0.5846	0.1799	0.2891	1.0316	-0.0613	0	-0.5707	-1.4132	-0.6745	0.8094	1.2285	-0.045	0.5707	-0.5396	0.0613	0.8431	-0.5059	-0.467	-0.2891	-0.4818	-0.7783	0.4905	-0.4047	0.7307	0.4364	0.1984	0.0964	0.142	0.5781	-0.9858	0.4761	0.1587	0.568	-0.1686	0.6408	-0.4818	-0.3891	0.4364	-0.371	-0.712	1.7826	-0.2248	-0.281	0.4317	0.4818	-0.3066	0.2453	-0.3113	-0.5139	-0.2891	-0.6745
O15083	O15083	ERC2	7	1203	76	56	O15083	HUMAN	64.1	220	220.1	1131.27	867.07	ERC protein 2	-0.771845	0.00382183	0.0879452	-0.451463	0.0828626	0.382968	-1.0599	-1.9716	1.846	-0.546	0.8165	-1.323	1.7344	-1.5851	1.3811	0.2891	-1.349	-0.1799	0.5059	-1.1466	1.8436	1.7986	1.4453	0.4497	-1.1081	1.7284	0.281	0.1124	0.1587	-0.1124	0.2891	0.3195	-1.6488	-1.8105	-0.5246	-0.7588	1.2044	-1.1715	-1.1691	0.7142	-0.9636	-0.0562	0.5902	-0.184	0.1445	-0.4497	-0.7264	0.9919	-2.1134	-0.7869	1.587	0.7708	-1.3209	0.6263	-2.0235	1.1903	-1.8648	0.9091	0.3148	0.6295	0.8672	1.5474	1.6556	-0.1557	0.3113	-1.5738	-1.2225	1.8211	1.8548	-1.1242	1.7641	-1.0792	-0.0613	1.3068	-0.6183	-0.9858	-1.5417	-0.53	-0.467	-0.1226	0.7195	0.6745	0.9919	1.0713	-0.0482	1.349	2.2644	0.7783	1.8251	-1.349	1.1005	-1.3972	0.9443	-1.0599	-1.8938	0.8729	0.7757	-0.7494	0.7708	1.4052	-1.2085	1.8616	1.4453	0.3066	0	-0.2594	-1.092	-0.4336	-1.165
X6RLX0	X6RLX0	ERC1	7	37	72	7	X6RLX0|Q8IUD2|Q8IUD2-3|G8JLD3	HUMAN	55.8	220	220.2	1034.92	103.94	ELKS/Rab6-interacting/CAST family member 1	-0.110977	0.540364	0.759289	0.101603	0.570817	0.809332	0.2569	0.5707	1.1715	-0.8672	1.278	-0.6226	0.6986	-0.2361	0.8993	-0.0482	-0.0422	-0.1799	-1.2928	-0.8094	1.3939	0.4497	0.1445	0.281	0	-0.0422	2.4731	1.4052	1.0316	-0.7307	1.349	-0.1065	-1.0492	-0.6745	0.6745	0.4637	0.2891	-0.4615	0.5396	0.4761	-0.1927	0.1686	0.4216	0.0613	1.7344	1.4052	0.1557	0.8332	-0.8993	-0.7869	0.1587	-0.4336	-0.1686	-0.2409	-0.7004	0.2777	-0.2777	0.0587	-0.3148	-0.9443	-0.0482	0.0794	0.3066	-0.7264	0.5707	-1.0599	0.3794	0.8094	1.1322	-0.9893	-0.1038	0.3597	0.1226	-0.0843	-0.1124	-1.2971	-0.1445	-0.53	-0.9339	0	-0.3597	0.8993	0.1984	1.0316	-0.3372	0.923	0.8672	-0.7264	-0.119	0.119	0.213	-1.0117	1.0117	-0.4336	-0.5188	-0.3174	-0.4384	0.2998	-0.4336	-1.0679	0.2248	-0.2158	0.1445	0	0.3679	-1.2971	-0.6103	-0.3372	-1.1037
Q8IUD2-4	Q8IUD2-4	ERC1	7	16	69	3	Q8IUD2-4|X6RM00	HUMAN	62.8	220	220.3	979.25	39.46	Isoform 4 of ELKS/Rab6-interacting/CAST family member 1	0.113072	0.631447	0.815929	-0.119359	0.608693	0.831883	0.3854	-0.5707	0.7455	0.4497	0.781	-0.1297	0.265	-0.0674	0.9957	-0.1445	-0.0843	1.1242	0.0562	-0.1349	0.6745	1.4239	0.9154	-0.1124	-0.3372	1.1382	1.63	1.5176	2.2615	-1.349	3.1797	0.071	-1.3115	0	1.1242	0.2951	0.0964	0.284	1.4389	-0.1984	0.1445	-0.7869	-0.3372	-0.6745	-0.1927	2.4169	-0.3113	0.5951	-0.7195	0.5621	0.7538	1.2044	1.6581	0.6745	1.6084	0.4761	-0.119	1.8768	0.6745	-0.0899	0.3854	1.2696	0.4905	0.9339	1.8159	-0.1927	0.3372	0.9106	2.1198	-0.4047	1.1933	-0.6295	2.0235	0.9696	-0.1124	-0.1038	0.819	0.9636	0.5188	-0.8584	0.3148	-1.1242	2.3409	1.8251	-0.7708	0.284	1.0599	0.7783	-0.9919	0.4761	-0.568	0.554	0.1686	-1.7344	1.4268	1.0316	0.7082	0.4497	0.3854	0.3935	0.6464	0.2158	1.3008	-1.2877	1.2263	1.6603	0.8672	1.0117	0.5519
P61764-2	P61764-2	STXBP1	7	2481	61	3	P61764-2|A0A1B0GVQ5|A0A1B0GWF2|A0A1B0GTP9|A0A1B0GW76|A0A1B0GTD8|A0A1B0GVV9	HUMAN	89.3	221	221.1	1125.44	52.53	Isoform 2 of Syntaxin-binding protein 1	1.16003	0.0560594	0.242108	1.19869	0.0460986	0.295794	3.9827	-0.2075	-3.337	2.7301	-1.5975	3.1649	-1.7344	2.0572	-2.1841	-1.8308	2.1499	0.7195	-3.5411	2.3944	-2.9678	-3.4099	-3.2279	-0.281	-3.3243	-3.5411	-1.63	-2.3607	0.5951	-3.1476	-0.7227	-3.0175	-0.2623	2.6625	-3.8221	1.8548	-3.4206	3.2305	1.8886	-4.0866	-0.3854	-3.3725	-3.6675	-1.2877	0	-1.0117	-1.2971	-3.8486	2.1584	-1.2366	-2.7773	-3.1797	3.0914	-3.8061	3.8913	-2.3012	3.1344	-2.6393	-3.5074	-3.7322	-3.8542	-3.4518	-3.2498	-1.5565	-4.462	2.5374	1.6441	-3.2376	-2.168	3.0577	-2.231	2.2033	-2.514	-3.4989	0.1686	1.1414	2.168	-0.2409	1.8159	-0.3066	-4.6765	-2.8104	-3.2931	-4.6818	-0.4336	-4.0824	-3.6133	-4.4101	-3.3725	4.285	-3.7274	2.3607	-2.7317	-0.9636	4.0729	-3.1741	-4.0807	2.8853	-3.0352	-1.5176	3.3162	-2.3742	-3.1797	-0.6745	0.4905	-2.3867	2.0556	2.3125	0
P61764	P61764	STXBP1	7	44	61	3	P61764|A0A0D9SG72	HUMAN	90.7	221	221.2	1110.94	38.03	Syntaxin-binding protein 1	0.685596	0.284917	0.555039	0.854853	0.178355	0.509343	4.3039	-0.882	-2.556	3.0513	-0.8875	3.3725	-1.5417	1.5851	-1.1884	-0.7227	2.9087	-0.0899	-4.5528	2.2258	-3.1926	-3.7472	-3.2761	-0.6183	-4.5769	-3.4146	-2.3045	-3.7097	-0.2381	-4.1032	-1.1563	-3.6919	-0.9743	2.627	-6.9697	0.9274	-4.0951	3.7984	1.0342	-4.2056	-1.2044	-3.4287	-3.6254	-2.1461	-1.1563	-0.5621	-3.2168	-4.5231	0.7195	-2.0797	-2.3012	-3.4688	4.0469	-2.4089	5.1624	-2.1028	3.8089	-2.0235	-2.5631	-2.2483	-3.0352	-1.9441	-2.9739	-3.5281	-3.0612	3.0191	1.3911	-2.1246	-2.0235	2.2033	-2.9574	1.9785	-2.3914	-2.6137	-0.1124	0.6226	2.168	-1.3972	0.6745	-2.1461	-4.3617	-2.2483	-3.0947	-4.9198	-1.1563	-3.7274	-3.9024	-5.1884	-2.2615	5.753	-2.84	2.7702	-1.8211	-0.3372	4.3842	-2.3806	-3.0689	2.8104	-1.9271	-1.63	3.6816	-1.7807	-2.4089	-1.7782	-0.1226	-2.3348	2.2162	2.5053	-1.1037
Q96JH7	Q96JH7	VCPIP1	7	674	65	65	Q96JH7	HUMAN	64.9	222	222.1	1123.53	1123.53	Deubiquitinating protein VCIP135	-0.20923	0.116549	0.348678	-0.108472	0.408572	0.70751	-0.4818	-0.3113	0.6745	-0.4175	0.3905	-0.7523	0.5059	-0.8431	0.7708	0.9154	-0.6323	-0.4497	0	-0.5396	0.7195	0.8993	0.819	0.1686	0.0964	0.548	0.6745	0.3372	0.7142	0.3372	0.4818	0.1775	0.2998	-0.8165	0	0.1265	0.6745	-0.639	-0.1799	0.5158	-0.1927	0.6745	0.4637	-0.3066	-0.2891	0.281	-0.5188	0.2381	-0.2248	-0.1124	0.9125	0.7227	-0.7869	0.5781	-0.7004	0.7538	-0.5158	0.5279	0.4497	0.4047	0.819	0.9522	0.2146	0.467	0.0519	-0.7708	-0.8853	0.7419	0.6022	-0.2698	0.7264	-0.8544	0.6132	0.3372	-0.1686	-0.4151	-0.2891	-0.1927	-0.2594	0.1226	0.4497	0.7869	0.7538	0.1984	0.6263	0.4615	1.0599	0.2075	0.7538	-0.4364	0.6745	-0.3613	0.4047	-0.0482	-0.4929	0.7142	0.5396	-0.5995	0.6745	0.6745	-0.5059	0.6745	0.3372	-0.1226	0.184	0.1557	-1.4132	-0.1927	-0.4905
P13645	P13645	KRT10	7	1739	53	43	P13645|Q7Z3Y7|Q7Z3Y8|Q7Z3Z0|Q9BGM5|Q7Z3Y9	HUMAN	68.6	223	223.1	1122.85	962.11	Keratin, type I cytoskeletal 10	-0.261117	0.633033	0.816603	-0.764166	0.159564	0.486346	3.1155	-1.2971	0.2485	-1.4775	0.852	-0.3113	-1.3008	0.6408	1.4132	3.5652	-1.4754	-0.8094	5.1711	-0.0674	1.3939	-1.1242	-1.4453	2.8666	-3.4206	-1.6019	-0.3935	-0.6745	-2.698	2.0797	3.6133	-0.3195	-0.1874	-2.3785	-5.9955	-1.0117	0.1927	1.2425	1.259	-4.0073	-0.1445	0.7307	-1.7705	-2.0848	0.9154	-0.0562	0.7783	-2.3012	1.7087	-4.2156	-1.1109	4.5769	-1.5176	-4.2397	0	3.6105	2.1425	-2.3167	-3.1926	0.5846	0.7227	0.4761	0.5519	0.0519	0.6226	-0.9314	0.9274	0.7419	1.3008	0.8094	1.9716	-1.7537	2.514	2.0235	-4.5528	-0.1038	3.5652	4.336	1.5565	-0.9198	2.2933	-1.5738	1.468	1.2696	-4.5769	-1.1005	0	-1.6084	2.2219	-1.23	1.5265	1.4453	-0.9106	-0.4818	-0.2854	-1.4283	-2.8666	-2.6605	-1.0599	-3.6535	-1.2366	1.1601	1.0117	-3.5564	-1.349	0.467	-0.803	2.3125	-1.0424
P08779	P08779	KRT16	7	346	46	26	P08779	HUMAN	73.3	223	223.2	771.21	490.02	Keratin, type I cytoskeletal 16	0.183056	0.817726	0.918729	-0.357278	0.649373	0.849176	1.1884	-3.0093	-2.0235	0.4175	-1.136	-1.8419	-3.1075	0.0337	0.0964	-0.9154	-2.0235	-3.5973	-1.1804	-3.676	-1.7986	-0.9368	-0.6263	-2.6418	-5.6368	-1.3068	-2.6418	0.6183	-2.7376	-0.3372	1.3972	7.4904	2.0984	-3.2305	-9.9675	-4.1313	-0.4336	1.8105	-0.4946	-2.8567	-0.0964	-2.2483	-2.2343	-5.028	3.6615	11.0729	3.9951	-3.5312	-2.0684	-4.8901	-2.4202	6.7931	-0.7588	-1.7826	-1.0636	-1.468	-2.0235	-2.6686	-2.9228	-1.4389	1.7344	-1.2696	-0.2759	-2.698	-4.3064	-1.5096	-3.794	-0.7757	-0.6022	-2.4731	3.8913	4.6765	-0.184	0.4637	-6.7449	-3.6319	1.2044	-0.3854	0.9339	-5.3959	-1.6188	-2.698	0.5555	6.0307	-3.1316	-0.9585	-1.7826	-2.231	2.4996	-1.9044	6.5319	3.1075	-2.4956	-1.3008	-0.908	-3.4121	-5.4297	-2.2108	-2.0717	-5.4521	-1.096	-0.4587	-1.7826	-4.9054	-5.0893	-3.8394	-0.9957	4.0469	3.3725
P02533	P02533	KRT14	7	292	46	16	P02533|AC022596.6_17:16725285-16723413:-	HUMAN	68.4	223	223.3	761.16	329.23	Keratin, type I cytoskeletal 14	0.02758	0.959016	0.984628	-0.406908	0.444005	0.732542	1.4132	-1.8159	-0.781	-0.9314	0.3905	-0.7004	-1.2767	-0.1012	0.7708	2.4089	-1.0117	-2.0684	1.0117	-1.1804	0.4946	-0.1499	-0.6263	1.1804	-3.1316	0.0843	-2.2483	0.7307	-2.5393	0.8993	2.3607	1.491	1.4239	-1.8105	-5.5458	-1.6019	0.2891	0.852	0.1799	-2.698	0.8672	1.0679	-2.3607	-2.3914	1.4935	6.3515	1.6603	-2.2615	-0.1349	-2.979	-1.5474	5.0105	-1.3771	-2.6016	-0.5707	1.1109	-0.1587	-2.2581	-3.4174	-0.5846	1.9753	-0.0397	-0.092	-1.6084	-2.1272	-1.4453	-1.3068	-0.3372	0.8431	-0.8094	4.3064	1.2141	1.7782	2.0656	-3.8783	-1.349	2.698	3.7579	0.7783	-3.0045	-0.3597	-1.9673	0.8729	3.6105	-2.8907	-1.349	-0.4336	-1.2971	1.9838	-1.349	3.6919	3.9747	-1.5176	-1.2526	-0.8561	-1.3093	-2.7654	-2.2858	-0.7227	-3.7659	-1.1523	0.9982	-0.3854	-1.1037	-2.8206	-1.6603	-0.3533	3.4206	3.0045
Q04695	Q04695	KRT17	7	171	42	20	Q04695|F5GWP8	HUMAN	71	223	223.4	610.63	306.45	Keratin, type I cytoskeletal 17	0.360609	0.614692	0.80549	-0.369541	0.601979	0.828284	0.6424	-2.2829	-1.278	1.0278	-0.923	-1.323	-2.3125	-0.5059	-0.4818	-2.168	-1.3068	-3.7322	-0.7869	-2.4619	-2.0684	-1.4614	-1.349	-1.8548	-2.0235	-0.2529	-3.7097	0.0562	-2.5393	-0.0562	1.1081	7.6679	0.2623	-2.84	-7.2695	-2.9931	-0.53	0.355	-0.2698	-2.2615	-0.0482	-1.63	-2.6137	-2.2074	3.2761	6.6325	9.7023	-1.1109	-1.4389	-3.1476	-1.7457	11.0327	-1.0398	-2.4571	-0.5448	-0.119	-1.4283	-2.0235	-2.608	-1.9785	1.8308	-0.7935	-0.5212	-2.0754	-3.2168	-0.2569	-1.897	0.1012	0.4336	-1.5738	1.2971	3.5074	1.8395	0.7588	-4.7776	-2.3867	1.0117	-0.0964	0.6226	-3.4338	-1.5738	-2.3607	1.349	4.404	-3.2761	-1.4555	-1.2044	-1.5565	3.055	-1.6267	5.1119	4.4324	-2.3944	-1.8308	-1.0636	-1.7061	-3.4736	-1.6488	-1.0117	-3.3162	-0.6745	0.3507	-0.6263	-3.0659	-3.4338	-2.9574	-0.8993	3.3243	4.1696
P13646	P13646	KRT13	7	72	36	22	P13646|K7ERE3|P13646-3|P13646-2|K7EMJ2	HUMAN	67.4	223	223.5	568.21	335.53	Keratin, type I cytoskeletal 13	0.260028	0.840676	0.93011	-0.383885	0.764147	0.905223	-2.3125	-1.6603	-2.272	-1.638	-2.272	-1.4009	-1.7585	-1.0792	0.8351	24.0408	-0.9696	-3.4174	-4.2156	1.0792	-4.002	-8.7309	-11.2255	-12.5905	-10.4546	-8.2204	-12.3657	-13.3212	-9.7603	-4.1032	-3.517	-7.0644	-0.5621	-8.4489	-9.0682	-3.1195	-7.6121	-5.5734	2.0235	-6.4672	8.8166	-9.4991	-1.3068	-2.5753	-4.866	-10.7919	-6.693	-3.2138	0.0899	-1.0679	-4.285	-2.7461	-1.2085	-0.6745	0.2594	-1.7061	-2.8567	-1.6129	-0.6295	-0.1349	-4.0469	-2.0235	-1.2877	-2.8017	-2.0754	-0.2569	-2.9509	-2.4956	-3.2761	-6.0255	-5.0327	-8.9482	-0.0613	13.1104	-7.0822	-8.1977	-4.4324	3.4206	-1.0377	-4.4762	0.2248	-8.5435	-2.817	-7.3797	-8.0457	-4.2244	-9.2502	-7.2119	2.1822	-8.2923	-6.5674	-3.5411	-6.239	0.7708	-2.7498	-4.0073	-2.7317	-3.5598	11.6109	-3.9345	-4.6371	-0.8364	-3.6133	-5.212	-5.6412	-4.5658	-1.6059	-1.5417	-4.7828
Q8N1A0	Q8N1A0	KRT222	7	78	15	14	Q8N1A0|Q8N1A0-2|J3QQR9	HUMAN	46.4	223	223.7	209.96	193.79	Keratin-like protein KRT222	-0.594903	0.000546194	0.0543485	-0.424067	0.0114848	0.156878	-0.8672	-0.5707	1.1005	-0.9957	0.8165	-0.7004	0.9154	-1.2478	0.2891	0.3854	-0.6323	-0.9443	-0.7869	-0.8431	0.5846	0.8244	0.2409	-0.281	0.0482	0.5902	0.2248	0.281	-1.3887	0.4497	-0.3372	0.142	-0.2998	-1.562	-0.7494	-0.4637	1.6862	-0.284	-0.3148	0.4364	0.3372	-0.1124	0.5059	-0.2453	-0.6263	-0.1686	-0.3113	0.5951	-0.4497	0.7307	1.1506	0.4818	-0.7588	-0.3854	-0.5188	1.23	-0.7538	0.8504	0.0899	0.4047	0.819	1.8251	0.3066	0.2594	-0.1038	-0.7387	-1.096	1.1466	1.2044	-0.9893	0.3632	-0.9443	0.3066	0	0	-0.2075	-0.1445	0.3854	-0.5707	-0.184	0.8993	0.9555	0.6745	0.6348	-0.3854	0.5325	0.8672	0.1557	0.7935	-0.7935	0.923	-0.4577	0.978	-0.0964	-1.0896	1.2696	0.978	-0.5621	0.6263	0.3935	-0.8431	1.0522	0.7227	-0.6745	0.0613	0.1038	-0.6745	-0.5781	-0.5519
Q9C075	Q9C075	KRT23	5	11	8	6	Q9C075|Q9C075-2	HUMAN	19.9	223	223.8	106.16	82.25	Keratin, type I cytoskeletal 23	-0.20698	0.655752	0.830175	-0.46724	0.314849	0.637751	2.0877	-0.5188	0.6035	0.3854	0.781	-1.8419	-1.8548	-1.1466	1.092	0.7227	0.548	0.8094	1.1804	0.7419	1.2141	-1.0117	-1.349	0.8431	-1.3972	-1.7284	-0.7869	-0.7869	-1.8251	2.8104	1.9753	0.355	0.5246	-1.9525	-3.5223	-1.7284	NaN	NaN	NaN	NaN	NaN	NaN	NaN	NaN	NaN	NaN	NaN	NaN	NaN	NaN	NaN	4.3842	-0.7588	-1.9271	0.0259	2.0235	0.2381	-1.0264	-1.9785	0.9893	1.349	0.2381	0.9504	-0.1038	-0.2075	-1.6059	0.2108	0.7757	0.9154	-0.4047	0.7783	-2.9228	1.9008	1.4754	-4.8339	-0.2594	2.5053	2.7943	1.2452	-1.1037	0.3148	0.2248	0.1984	0.8332	-0.7708	-0.71	-0.53	-1.0377	0.5951	-0.6348	0.852	0.4095	0.2361	-0.4336	NaN	NaN	NaN	NaN	NaN	NaN	NaN	NaN	NaN	NaN	NaN	NaN	NaN	NaN	NaN
Q2M2I5	Q2M2I5	KRT24	3	3	7	2	Q2M2I5	HUMAN	12	223	223.9	82.87	11.55	Keratin, type I cytoskeletal 24	0.279381	0.605459	0.798508	0.538272	0.282908	0.612428	-1.4775	-1.9197	0.213	-2.2162	-0.1775	-1.9716	-0.4095	-0.8768	-0.7066	-3.3243	0.0843	-1.1691	-1.349	-1.1466	-0.7195	NaN	NaN	NaN	NaN	NaN	NaN	NaN	NaN	NaN	NaN	NaN	NaN	NaN	NaN	NaN	0.5781	-2.0945	-1.259	-0.6348	-1.2526	0.7307	-0.3372	-0.9198	-1.2526	-1.0117	0.2075	0.5951	-0.8094	-1.2928	-0.0794	NaN	NaN	NaN	NaN	NaN	NaN	NaN	NaN	NaN	NaN	NaN	NaN	NaN	NaN	NaN	NaN	NaN	NaN	NaN	NaN	NaN	NaN	NaN	NaN	NaN	NaN	NaN	NaN	NaN	NaN	NaN	NaN	NaN	NaN	NaN	NaN	NaN	NaN	NaN	NaN	NaN	NaN	NaN	0.9339	0.8729	-0.1349	2.3232	-1.8789	-0.5621	1.883	-0.8633	-0.3854	2.8819	0.5519	-0.9858	0.803	1.1563	2.0848
P35900	P35900	KRT20	3	4	7	3	P35900	HUMAN	12.9	223	223.1	75.91	18.63	Keratin, type I cytoskeletal 20	-0.697885	0.438941	0.682322	-1.06073	0.206964	0.538573	NaN	NaN	NaN	NaN	NaN	NaN	NaN	NaN	NaN	NaN	NaN	NaN	NaN	NaN	NaN	-2.6605	-1.3972	1.9111	-2.7943	-1.4333	-6.0704	-4.4404	-0.7935	-2.5855	-0.0482	1.491	0.0749	1.8105	0	-0.548	-2.168	1.2425	-2.3382	-2.6186	-2.3125	-6.239	-4.4685	-1.7169	-3.2279	-3.2038	-1.5046	-2.6186	-0.5846	-3.3162	-3.2138	NaN	NaN	NaN	NaN	NaN	NaN	NaN	NaN	NaN	NaN	NaN	NaN	NaN	NaN	NaN	NaN	NaN	NaN	NaN	NaN	NaN	NaN	NaN	NaN	NaN	NaN	NaN	NaN	NaN	-0.9443	-4.3842	-1.9441	-2.1425	-3.9988	-1.562	-0.1445	-1.9716	-1.7854	3.2534	-2.7335	3.782	-2.7317	0.0964	NaN	NaN	NaN	NaN	NaN	NaN	NaN	NaN	NaN	NaN	NaN	NaN	NaN	NaN	NaN
Q99456	Q99456	KRT12	4	5	6	2	Q99456	HUMAN	8.9	223	223.11	53.7	13.07	Keratin, type I cytoskeletal 12	0.742899	0.235019	0.499791	0.207748	0.741528	0.896009	NaN	NaN	NaN	NaN	NaN	NaN	NaN	NaN	NaN	NaN	NaN	NaN	NaN	NaN	NaN	NaN	NaN	NaN	NaN	NaN	NaN	NaN	NaN	NaN	NaN	NaN	NaN	NaN	NaN	NaN	NaN	NaN	NaN	NaN	NaN	NaN	NaN	NaN	NaN	NaN	NaN	NaN	NaN	NaN	NaN	6.1186	0.815	-1.7344	1.5565	4.8008	2.8963	-1.4663	-2.9228	3.4174	1.4935	0.3174	1.3183	1.7122	1.1414	0.3533	0.8853	1.8548	1.0358	1.5288	1.2971	-0.1799	1.5943	4.0891	-1.349	1.9197	3.0352	4.6251	2.698	1.8395	1.6188	-0.0562	0.9522	0.4364	-3.1316	-1.2425	-1.1081	0.1557	2.2615	0.3571	1.704	1.4453	-0.5396	-0.6745	0.2335	-0.7142	-1.8886	-0.7494	0.1927	-2.3045	-0.281	0.054	1.4935	-1.7782	-0.184	0.467	-0.0964	1.3008	-0.7971
F8VZY9	F8VZY9	KRT18	5	6	5	4	F8VZY9|P05783	HUMAN	9.2	223	223.12	43.29	30.11	Keratin, type I cytoskeletal 18	0.512151	0.52229	0.745959	-0.260172	0.74491	0.897341	NaN	NaN	NaN	NaN	NaN	NaN	NaN	NaN	NaN	NaN	NaN	NaN	NaN	NaN	NaN	-0.1499	0	3.7659	-2.0717	-0.3372	-0.8431	0.2248	-0.9522	1.9673	1.349	1.2425	-0.0375	-0.3195	0.5246	-1.3068	NaN	NaN	NaN	NaN	NaN	NaN	NaN	NaN	NaN	NaN	NaN	NaN	NaN	NaN	NaN	0.1927	2.6137	-2.0717	0.4929	-0.7935	-1.5474	-0.3519	-1.349	0.6295	-0.3854	-2.2219	0.092	-21.1686	1.1414	-0.5781	-0.7588	0.1686	0.0723	0.1799	3.2687	-0.2248	0.1226	1.1382	-0.7869	0.3632	1.9753	1.4935	1.0377	0	-0.5846	0.3935	-0.1984	-0.9522	-2.5534	-1.3845	-0.3854	-0.2075	1.3887	-1.349	0.6035	1.3731	-0.978	0.2409	0.3372	-1.5077	-0.8768	0.6745	0.2891	2.5293	-0.3935	1.7267	1.8789	-2.3914	0.3679	1.8159	1.092	0.1445	-1.8395
C9J069	C9J069	AJM1	7	602	67	67	C9J069	HUMAN	72.1	224	224.1	1121.78	1121.78	Apical junction component 1 homolog	-0.666346	0.00742525	0.107487	-0.38618	0.112392	0.421985	-1.349	-1.5046	1.6685	-0.803	0.426	-1.2712	1.6862	-1.4839	1.0278	0.2891	-1.096	-0.1349	0.4497	-1.3827	1.349	1.4614	1.1563	-0.1124	-0.9154	0.9274	0.5059	0.2248	-0.3174	-1.0117	0.1445	-0.3905	-2.5106	-1.775	-0.5246	-0.9696	0.9636	-0.994	-0.8094	1.0713	-1.2526	-0.0562	0.8431	-0.2453	-0.0964	-0.3372	-0.2594	0.9919	-2.2483	-0.7307	1.3093	0.8672	-1.2366	0.4818	-1.6084	0.5158	-1.5077	1.1437	0.2248	0.6295	0.9636	1.349	1.4716	-0.2594	0.3632	-1.5738	-1.0539	1.1466	1.7344	-1.4839	1.2971	-1.1242	-0.3066	0.3794	-0.4497	-0.9339	-1.0117	-0.3372	-0.7783	-0.3679	0.5846	0.4497	1.1506	1.0316	-0.1927	1.2425	2.168	0.5188	1.1109	-0.9522	1.1715	-1.1322	0.9106	-0.9154	-1.6603	0.7935	0.5733	-0.2623	0.7708	0.6745	-1.2085	1.8346	1.5417	0.3679	0.1226	-0.3632	-1.2847	-0.5781	-1.1037
Q92900-2	Q92900-2	UPF1	7	622	66	66	Q92900-2|Q92900	HUMAN	61.8	225	225.1	1115.76	1115.76	Isoform 2 of Regulator of nonsense transcripts 1	-0.247093	0.117574	0.349651	-0.0164519	0.91557	0.967238	-0.8993	-0.5188	0.4615	-0.7387	0.781	-0.4151	1.2767	0.1349	0.5139	-0.1445	-0.5902	-0.7644	0.3935	-0.7419	0.045	0.4122	-0.0482	-0.5621	0.6745	0.5059	-0.1124	-0.2248	-0.3968	-0.1124	0.2891	0.497	-0.1499	-0.426	-0.4497	-0.5902	0.2891	-1.0295	-0.0899	1.0316	0.0482	0	0.6323	-0.4905	1.4935	-0.0562	0.882	0.6348	-0.5846	-0.8993	0.6348	0.4336	-0.4778	-0.53	-0.467	0.1587	-0.4761	1.2024	0.9893	0.8094	-0.1927	0.4364	0.7971	0.7783	0.467	-0.7708	-0.7166	0.5059	0.6022	-0.7195	-0.3113	-0.6295	0.184	0.8431	-0.4497	-0.9339	-0.4336	-0.1927	-0.6745	0.2453	0.9443	0.5621	-0.0397	0.5158	-0.0482	1.0295	0.53	0.1557	0.2381	-1.1903	0.8875	-0.554	0.8768	0.6263	-0.7264	0.5951	0.8768	-0.637	0.1927	-0.3372	-0.9555	0.8094	0.2409	-0.3679	-0.4292	-0.2075	-0.7708	-1.0599	-0.0613
Q9C0C2	Q9C0C2	TNKS1BP1	7	293	70	70	Q9C0C2|Q9C0C2-2|E9PKK0	HUMAN	52	226	226.1	1114.44	1114.44	182 kDa tankyrase-1-binding protein	0.491261	0.0282865	0.179687	0.433172	0.0499659	0.305834	0.6424	-0.2594	-0.355	0	1.0295	-0.1297	-0.2409	-0.0337	-0.9957	0	0.5059	1.8886	-1.9673	-0.6408	0.1349	-0.4122	0.3372	0.6745	0.0482	-0.7166	1.2366	-0.0562	2.4599	-2.1921	1.3972	-2.272	-2.1734	0.3195	-1.1242	1.349	-0.4336	0.8165	1.349	-0.9919	-1.349	0	0.4216	0.3679	0.5781	-1.1242	-0.6226	-0.3571	-0.7644	-0.6745	-0.3571	-0.5781	0.1967	0.53	-0.4929	-1.1506	-0.9919	0.4106	0.1349	-2.0235	0.3854	-0.2777	-0.2146	0.6226	1.4009	-0.7387	0.5902	-0.4047	-0.0964	0.4946	1.7122	-0.3148	-1.5329	-1.1804	1.6862	-0.9339	0.0964	-1.0117	-1.0896	-1.349	-0.8094	0.1124	-0.2381	-0.2381	-0.7227	-0.6035	-0.4818	-0.7783	-0.9919	1.0316	-0.3905	-0.8431	-0.7757	-1.638	0.2335	-0.7935	-0.8431	1.8361	-0.4818	0.3372	0.2248	-0.2968	-0.6263	1.2877	0.3066	-1.5565	-0.1606	1.9753	1.0424
Q15746	Q15746	MYLK	7	398	79	1	Q15746|Q15746-3|Q15746-2|Q15746-4|Q15746-5|Q15746-7|Q15746-9|Q15746-8|F8WBL7	HUMAN	42.7	227	227.1	1113.11	30.6	Myosin light chain kinase, smooth muscle	0.249587	0.222598	0.484439	0.0235976	0.906835	0.965202	0.3854	0.4151	-0.9585	0.1927	-1.491	-0.467	-0.8913	1.2478	-0.7708	0.2891	-0.0843	0.8094	0.5059	0.2698	0.3148	-0.3372	0.2409	0.2248	-0.0964	0.3372	0.4497	0.4497	-1.1506	0.2248	-1.0599	-0.355	-0.6745	1.1005	1.7986	1.349	-0.2409	0	-0.4946	0.3174	0.5781	0	0.1265	0.7971	-2.5053	0.281	1.7122	0.1587	2.0235	0.5059	-1.2696	-0.4818	0.4216	0.0482	0.2075	0.119	1.1903	-1.9648	-1.4389	0.045	-0.1927	-0.5951	0.2453	-0.2075	-1.5046	1.0599	0.2951	-0.9443	-0.6504	0.3597	-0.3113	0.7644	-0.7971	-0.2529	1.0679	1.1414	0.1927	0.2891	0.6745	0.7971	-0.5846	-0.0562	-0.2381	-0.8332	0.9636	-0.639	-0.1927	-0.7264	-0.5555	0.6348	-0.8875	0.6263	-1.2141	0.6263	0.3113	-0.8729	-0.4047	-0.0375	0.2409	0.1686	0.4216	-0.7285	-0.4818	0.7971	0.2453	0.5707	0.546	-0.4336	2.2687
Q15746-6	Q15746-6	MYLK	4	4	79	1	Q15746-6|Q15746-11|Q15746-10	HUMAN	42.7	227	227.2	1108.1	25.59	Isoform Del-1790 of Myosin light chain kinase, smooth muscle	1.09436	0.0537531	0.236809	1.32703	0.0133672	0.166939	0.9957	-0.882	-0.0355	0.4818	-0.497	0.8301	-0.6745	0.8431	-1.2847	1.1081	-0.6745	0.8993	-2.0797	-1.5851	-0.1799	1.0117	0.53	4.1594	4.0951	0.9274	4.4966	3.6535	0.5158	0.7869	3.2279	0.923	-1.0492	2.3075	5.3959	4.0891	NaN	NaN	NaN	NaN	NaN	NaN	NaN	NaN	NaN	NaN	NaN	NaN	NaN	NaN	NaN	NaN	NaN	NaN	NaN	NaN	NaN	NaN	NaN	NaN	NaN	NaN	NaN	NaN	NaN	-0.8672	-1.1382	-0.1349	-0.2409	-0.9443	0.1557	1.304	2.514	-0.2951	0	-1.1933	0.5781	-1.2526	-1.7122	0.3066	-0.3597	2.1921	0.1984	0.0397	2.9389	-1.3845	-1.349	-2.4385	-1.3887	-0.3174	-1.207	-0.9154	-1.4164	-0.6745	NaN	NaN	NaN	NaN	NaN	NaN	NaN	NaN	NaN	NaN	NaN	NaN	NaN	NaN	NaN
Q86X10	Q86X10	RALGAPB	7	490	66	1	Q86X10|Q86X10-2|Q86X10-4	HUMAN	53	228	228.1	1111.51	19.31	Ral GTPase-activating protein subunit beta	0.230443	0.0039161	0.0889627	0.175041	0.0254429	0.222854	0	0.1038	-0.4615	0.4818	-0.1775	-0.3113	0.0964	0.2361	0.3212	-0.0482	0.0422	0.3148	-0.1124	0.1012	-0.2248	-0.2623	0.1445	0.8993	0.0482	-0.4216	0.7307	0	0.5555	-0.1124	0.2891	0.142	0.2623	-0.142	0.1499	0.3372	0.0964	-0.071	0.6295	-0.2777	0.1927	-0.1686	-0.2529	0.0613	0.3372	0	0.2075	-0.2381	0.2248	0.1124	-0.2381	-0.2409	-0.1124	-0.1445	-0.467	0.0794	0.4364	0.4692	0.5846	-0.1799	-0.0964	-0.4761	0.1226	-0.0519	0.2075	0.0964	0.1265	0.0674	-0.2168	0.3148	0.5707	0.3597	0.1226	0.2951	0.1124	0.3632	0.3854	0.2409	0	0.184	0.1799	-0.281	-0.7142	0.0794	0.1927	0.071	-0.3854	0.1557	-0.3571	0.2777	-0.071	0.0482	-0.1012	0.1445	-0.2335	0	0.1349	-0.0375	-0.2409	0.281	0.0281	-0.2698	-0.2891	0.4292	0.6132	-0.3632	0.0642	0.2891	0.4292
Q86X10-3	Q86X10-3	RALGAPB	5	7	66	1	Q86X10-3	HUMAN	52.8	228	228.2	1108.74	16.54	Isoform 3 of Ral GTPase-activating protein subunit beta	0.164672	0.372997	0.629546	0.154276	0.374389	0.684415	0	-0.1557	-0.2485	0.7066	-0.284	-0.0778	0.1445	-0.0337	0.3533	0.0964	0.9274	0.7644	-1.2366	-0.2361	0.5396	-0.7494	-0.7227	0.9555	-0.3372	-0.548	-0.7307	-1.2366	0.4761	-0.3935	-0.3372	-0.1775	-0.2623	-0.568	-0.4497	0.2529	NaN	NaN	NaN	NaN	NaN	NaN	NaN	NaN	NaN	NaN	NaN	NaN	NaN	NaN	NaN	NaN	NaN	NaN	NaN	NaN	NaN	NaN	NaN	NaN	NaN	NaN	NaN	NaN	NaN	-0.0642	0.9696	0.1686	0.0964	0.7195	1.5565	0.8094	0.6745	1.2647	0.5059	0.5188	1.0117	0.53	1.0377	0.184	0.7195	0.0562	0.1587	-0.0794	0.6745	0.284	-0.5781	0.7783	0.1984	0.1984	0.426	0.2891	0.1349	-0.0482	-0.2594	-0.119	-0.1349	-0.4122	-0.3372	0.0562	-0.281	-0.4587	-1.0599	0.8584	-0.3679	0	-0.1285	-0.1445	0.3679
P45974-2	P45974-2	USP5	7	1206	56	54	P45974-2|P45974	HUMAN	69.1	229	229.1	1108.85	1075.83	Isoform Short of Ubiquitin carboxyl-terminal hydrolase 5	0.0183357	0.870333	0.943739	0.100023	0.368883	0.678848	-0.3212	0.2594	0.5325	-0.4175	0.284	-0.2854	-0.4095	-0.4047	0.0964	1.1563	-0.4216	-0.3597	0.6183	-0.2023	0.4047	0.1874	0.3372	0.3935	0.3372	0.3794	0.281	-0.1686	0.5555	0.7869	-0.3372	0.142	0.5995	-0.284	0.2248	0.2108	0.2409	-0.284	0.2248	0.3968	0.4818	0.5621	0.5902	-0.2453	-0.1927	0.6745	0.1038	-0.2381	0	0.3372	0.7935	0.5781	-0.4778	0.2891	-0.2594	0.6348	-0.2381	-0.6158	0.4497	0.5846	0.2891	0	0.3372	0.3113	0.5188	-0.2891	-0.2108	0.1686	-0.3854	0.1349	0.8301	-0.1799	0.6132	0.5902	0.6183	0.1557	0.3854	0.7708	0.5188	0.8584	0.1799	0.9555	0.5555	0.0794	1.0117	0.0355	0.9154	0.4151	0.7935	-0.0794	0.639	-0.1445	0.6745	0.8672	-0.2335	-0.0397	0.1012	-0.2623	0.5781	0.8993	-0.281	-0.7285	0.6263	0.3066	0.7358	0.3113	-0.7387	0.0964	-0.0613
Q92995	Q92995	USP13	7	42	17	15	Q92995|Q92995-2	HUMAN	22.5	229	229.2	254.67	221.65	Ubiquitin carboxyl-terminal hydrolase 13	0.545336	0.000855951	0.0611122	0.670933	4.358e-05	0.0146763	-0.1285	1.349	0.284	0.2569	-0.6035	0.5188	-0.9154	0.9443	-0.5781	0.6263	1.349	0.7644	0.7307	0.371	-0.3597	-0.7494	-0.2409	0.7869	0.3372	-0.1265	0.5059	0.7307	0.9522	0.6745	1.638	0.852	1.0117	0.1775	0.8244	0.548	0.0964	-0.2485	0.1799	0.3968	0.2891	-0.2248	-0.0422	-0.4292	1.349	2.3607	1.5046	-0.7935	1.0342	1.1804	0.1984	0.1927	-0.3653	-0.7227	-0.1557	-1.1109	-0.1587	-0.6452	-0.4497	0.6745	-0.7227	-1.1506	0.2146	0.8301	0.2594	-0.2248	0.0422	-0.5396	-0.3372	0.6295	0.2594	-0.2698	0.7971	0.3794	0.3935	0.7783	0.53	0.2891	0.9858	1.0424	0	0.9555	0.7142	-0.8729	0.819	-0.426	-0.1927	0.1038	0.3174	0.4364	0.071	0.4095	0.1349	0.53	-0.2594	-0.3968	-0.8431	0.2248	-1.0117	0.8993	-0.1967	-0.9982	-0.0482	0.3679	0.4905	0.1557	-0.8993	0.4336	0.184
Q9UPQ0-10	Q9UPQ0-10	LIMCH1	7	643	67	9	Q9UPQ0-10|Q9UPQ0|Q9UPQ0-2|Q9UPQ0-4|D6RD46|Q9UPQ0-8|Q9UPQ0-6|E7EPK0|E9PDJ9|Q9UPQ0-9|Q9UPQ0-5|D6RJ93|Q6NVB9|Q9UPQ0-7	HUMAN	67.4	230	230.1	1105.36	191.98	Isoform 10 of LIM and calponin homology domains-containing protein 1	-0.0965067	0.626375	0.812174	0.142495	0.467674	0.747282	-0.2891	-1.6084	1.1005	-0.7708	1.846	-0.3372	0.53	-1.0117	-0.4175	0.6263	-0.6745	-0.3597	-0.6745	-1.1466	1.3939	0.712	0.1927	0.2248	0.8672	-0.0843	0.6183	-0.1124	-0.1984	-1.1804	0.7227	-1.8105	-1.4989	-0.1065	0.2998	0.6745	0.2891	-0.6745	1.2141	-0.3174	-1.4453	1.1242	1.4754	0.3066	0.3854	0.281	-0.2075	0.6745	-0.4047	-0.5059	1.0316	0.7227	-0.3935	1.0117	-0.3891	-0.2381	-0.4761	1.349	1.0342	-0.8544	0.819	1.468	0.2146	1.0377	1.2452	-0.8672	-1.1382	0.1686	1.4935	-0.7195	0.5707	-0.5396	1.9622	-0.8431	-0.5059	-0.3632	-0.53	-1.3008	-0.6745	-0.6745	-0.1349	1.0679	0.119	0.4364	0.0482	0.6035	0.6263	-1.4527	-0.2777	-0.4364	0.426	-0.6504	-0.1349	-1.6862	-0.3372	0.0397	-0.3372	0.4122	0.6263	0.0562	-0.5059	0.7824	0.6263	-0.4905	-0.1226	-1.5046	-0.546	-0.1927	-0.6132
G5EA03	G5EA03	LIMCH1	3	4	60	2	G5EA03|Q9UPQ0-3	HUMAN	43.2	230	230.2	926.19	12.81	LIM and calponin homology domains-containing protein 1	0.0917853	0.918629	0.968134	-0.388333	0.652383	0.850927	NaN	NaN	NaN	NaN	NaN	NaN	NaN	NaN	NaN	NaN	NaN	NaN	NaN	NaN	NaN	NaN	NaN	NaN	NaN	NaN	NaN	NaN	NaN	NaN	NaN	NaN	NaN	NaN	NaN	NaN	NaN	NaN	NaN	NaN	NaN	NaN	NaN	NaN	NaN	NaN	NaN	NaN	NaN	NaN	NaN	NaN	NaN	NaN	NaN	NaN	NaN	NaN	NaN	NaN	NaN	NaN	NaN	NaN	NaN	1.5738	2.2764	-1.2478	-0.8431	2.0684	3.8394	0.7644	-3.1272	-1.2225	0.5059	3.5281	1.2044	3.1797	-0.3632	0.3679	-1.9785	1.1242	-1.1903	-1.5077	1.8789	-1.278	1.7826	1.1414	-0.3174	3.6105	0.0355	1.7344	0.1349	-0.1445	NaN	NaN	NaN	NaN	NaN	NaN	NaN	NaN	NaN	NaN	NaN	NaN	NaN	NaN	NaN
O94832	O94832	MYO1D	7	598	70	68	O94832|J3QRN6|K7EIG7|J3KRL0	HUMAN	66.8	231	231.1	1103.63	1065.4	Unconventional myosin-Id	-0.0549093	0.863206	0.940805	-0.38597	0.222464	0.55684	0.4175	0.5707	0.568	-2.5053	0.852	0.7523	-1.5417	1.2815	-0.6424	1.0117	0.9274	-1.5288	1.9673	-0.2023	0.8544	-0.2623	-0.0964	-1.5738	2.6498	-0.8431	-0.7307	-2.4731	1.0316	1.7424	0	-2.272	1.6113	1.775	1.9485	1.8548	1.638	-1.065	-0.9893	-0.5555	0.6745	1.0679	2.1078	0.6745	1.5899	0.7307	0.9858	0.4761	0.7644	1.63	-0.0397	0.9636	0.5902	0.9636	0.4929	0.7935	0.5951	0.1173	1.349	-1.0342	0.4336	0.7142	-1.5636	1.8678	0.0519	1.092	-1.0117	0.2361	-0.3132	-0.2698	-2.1791	-1.0792	1.5329	-2.6137	0.8431	0.0519	-1.2526	-1.9753	-0.8301	-2.0235	-0.4946	0.1124	0.0794	-0.8729	-1.349	-0.7455	-0.3854	-1.5565	-0.3968	0.2381	1.065	2.1439	-1.1466	-1.9753	1.2193	-1.6267	-1.3153	0.1124	0.5781	-1.5176	-0.815	0.1079	0.1927	-3.1272	0	1.5565	-0.2248	-1.638	-1.2263
A0A3B3IU30	A0A3B3IU30	MYO1G	5	6	5	3	A0A3B3IU30|B0I1T2|B0I1T2-4|B0I1T2-2|B0I1T2-3|F8WEW9	HUMAN	5.5	231	231.2	58.27	20.04	Unconventional myosin-Ig	0.441226	0.325277	0.591954	-0.0548171	0.906481	0.965202	0.8351	0.1557	-0.5325	-0.2248	-1.0295	0.9599	-1.5417	0.607	-1.349	0.1445	1.1804	-0.2248	0.1686	0.6408	0.5396	NaN	NaN	NaN	NaN	NaN	NaN	NaN	NaN	NaN	NaN	NaN	NaN	NaN	NaN	NaN	-2.3125	1.065	0.7644	-2.2219	-0.5781	-0.9555	-1.8127	-0.1226	-2.0235	-1.1242	-1.2452	-1.6267	1.6188	0.0562	-0.7142	-1.0117	1.6019	-1.4935	0.908	-1.5474	1.7457	-2.434	-2.2483	-2.1134	-0.6263	-0.2381	-1.7475	-0.8301	-2.6461	NaN	NaN	NaN	NaN	NaN	NaN	NaN	NaN	NaN	NaN	NaN	NaN	NaN	NaN	NaN	NaN	NaN	NaN	NaN	NaN	NaN	NaN	NaN	NaN	NaN	NaN	NaN	NaN	NaN	NaN	NaN	NaN	NaN	NaN	NaN	NaN	NaN	NaN	NaN	NaN	NaN	NaN	NaN	NaN
A0A0U1RQK7	A0A0U1RQK7	EIF4G3	7	447	78	68	A0A0U1RQK7|A0A0A0MSA7|O43432|O43432-3|O43432-4|O43432-2	HUMAN	39.7	232	232.1	1014.8	885.24	Eukaryotic translation initiation factor 4 gamma 3	-0.17105	0.349047	0.610663	-0.275781	0.128262	0.441973	0.8993	-0.6226	0.142	1.1242	-0.0355	0.6745	0.8913	-0.1349	-0.2569	-0.4818	0.5059	0.4047	-0.4497	0.3035	0.045	0.5995	0.0482	-1.7424	0.3372	0.7166	-0.1124	-0.5621	-1.7457	-0.5059	-1.4453	-1.1715	-1.7237	0.6035	-0.5246	0.2529	-0.2891	0.0355	-0.4946	0.8729	-1.2526	-0.6745	0.5902	-0.4905	-1.2044	-1.4614	0.7264	0.9522	-0.1799	-1.0117	-0.2381	-0.1445	1.3209	0	0.3632	-0.4364	0.1587	1.261	0.1349	-0.3148	0.2409	0.2777	0.7358	-1.4009	0.0519	0.3533	-1.2225	-0.1012	0.8672	-0.3148	-0.6226	-0.045	-0.9198	-0.548	-1.1804	-0.7783	-0.7227	-0.7708	-1.4527	-0.6132	0.8544	-0.6745	-0.2777	0.5951	-0.1927	0.923	0.0964	0.0519	-0.2381	0.5555	-0.071	-0.1686	-0.0674	-1.2526	0.882	0.3571	0.607	0.5995	-0.3372	-0.0562	0.8712	0.5666	-0.3372	-0.1226	-1.2877	-0.7783	0.6745	-1.3972	-0.0613
Q04637	Q04637	EIF4G1	7	434	75	65	Q04637|Q04637-3|Q04637-9|E7EUU4|Q04637-8|Q04637-4|Q04637-5|E7EX73|E9PGM1|Q04637-6|Q04637-7|F8WCF2	HUMAN	48.6	232	232.2	1100.99	971.43	Eukaryotic translation initiation factor 4 gamma 1	-0.0561159	0.720983	0.864878	0.0717097	0.644543	0.846963	1.092	0	-0.994	1.4453	-0.923	0.7523	0.0723	0.2361	-0.2248	-0.2409	0.8853	0.8993	-0.5621	0.607	-0.3148	-0.0749	-0.53	-0.3372	0.1445	0	-0.5059	-0.7307	-1.23	-0.2248	-1.7344	-1.349	-1.3115	0.8165	-0.2998	0.801	-1.0599	0.355	0.1349	0.1984	-0.9636	-0.8431	-0.1265	-0.3066	-0.9636	-0.3935	0.1557	0.6348	0.4946	-0.3935	-0.5951	-0.6745	1.2366	-0.3372	0.3113	-0.1984	0.3571	0.1466	-0.5396	-0.7195	-0.4336	-0.119	-0.092	-0.9858	-0.8301	0.6103	-0.2951	-0.371	-0.3132	0.3148	-0.6745	0.7644	-0.7971	-0.8853	-0.5059	0.1038	-0.0482	-0.1445	-0.3113	0.3066	-0.1799	-0.8993	-0.7142	-0.3571	0.0964	0.142	-0.3854	-0.8301	-0.0794	1.1109	-0.6745	0.1204	-0.607	-0.9636	0.7783	-0.5158	-0.2361	1.2366	-0.2891	0	0.9555	0.054	-0.8672	0.1226	-0.7358	-0.2075	1.3811	0.0482	0.1226
Q9BSJ8-2	Q9BSJ8-2	ESYT1	7	588	57	57	Q9BSJ8-2|Q9BSJ8	HUMAN	65.7	233	233.1	1099.81	1099.81	Isoform 2 of Extended synaptotagmin-1	0.386689	0.156992	0.405911	0.422007	0.118771	0.428241	1.4775	1.6603	-1.491	0.7387	-1.8105	0.9858	-1.0358	0.978	-0.3854	-0.8672	1.4333	0.6745	-0.8993	1.4839	-0.7644	-1.274	-0.7708	0.1686	-0.0964	-0.2108	-0.0562	0.281	-0.7538	0.6745	-1.7344	-0.426	0.6745	2.13	0.5995	1.3911	-1.1563	1.0295	0.7195	-0.2381	0.6745	-0.2248	-1.349	-0.9198	-1.5417	1.2928	-0.3632	-1.1506	1.6637	1.7424	-1.3887	-0.4818	1.0679	-0.3854	1.9197	-0.4761	1.587	-1.4663	-1.3939	-0.0899	-0.6745	-1.0316	-1.4716	-1.1933	-1.7641	1.5096	0	-1.2141	-1.1081	1.7537	-0.3113	1.4389	-0.5519	-0.9274	0.8993	1.2452	1.638	1.9753	1.2452	2.0235	-0.9893	-1.9111	-0.7538	-1.4283	1.0117	-1.065	-0.819	-0.9339	-0.2777	1.8648	-1.704	0.7949	-1.0792	0.0482	1.5565	-0.4761	-0.7082	0.8618	-0.6745	0.3372	1.4614	-1.4029	-0.9636	0.3679	0.7971	1.0377	1.2847	0.6745	0.9198
P08133	P08133	ANXA6	7	1180	62	23	P08133|P08133-2|E7EMC6|E5RI05|E5RIU8	HUMAN	83.5	234	234.1	1098.86	447.05	Annexin A6	-0.518267	0.592564	0.791031	0.42236	0.659184	0.8541	2.2804	-5.4478	4.7214	-4.0469	5.1119	-0.1557	-0.265	0.8094	-0.0321	3.8061	1.6862	-4.8563	-6.2952	-0.371	4.0469	4.0469	3.2761	4.0469	-3.9506	-1.7705	5.5645	5.4521	3.4121	0.8431	1.9753	-6.1414	1.9111	-1.9525	-8.9183	-1.096	1.8308	0.9585	5.306	-5.8324	-2.987	4.2156	-2.445	-7.9099	-1.9271	2.4169	-4.0988	-3.8882	2.3382	2.2483	3.6105	3.4688	-1.5176	3.0834	1.2193	0.8729	1.0316	-1.5836	-4.6765	-6.565	2.6016	4.5627	-4.7828	0.9858	-4.7214	-2.6658	-3.8362	1.6862	3.8301	0.7195	1.5046	-5.2161	3.0659	-8.0939	-8.5998	1.5046	0.1445	0.6263	1.1933	1.2263	-4.9463	-0.1124	4.4834	-3.9676	1.6862	-3.8694	4.866	-6.4336	1.7457	2.6583	-2.0235	-1.4935	-1.6862	-7.853	1.5306	-4.8405	-4.9912	0.9368	3.7097	0.9555	-3.8783	1.4299	3.0834	-9.4429	4.2922	0.5707	0.3533	1.4453	-5.9478
E5RK69	E5RK69	ANXA6	7	15	40	1	E5RK69	HUMAN	79.7	234	234.2	677.11	25.3	Annexin	-0.467617	0.633797	0.817088	0.486056	0.616624	0.835414	1.8308	-6.4855	4.4729	-4.4966	4.7214	-0.3632	-0.6263	0.8768	0.0964	3.1316	1.5598	-4.7214	-7.0259	-0.2361	4.6315	3.8596	2.6498	4.4966	-3.3725	-0.5059	5.1149	5.6208	2.817	1.0117	2.9389	-6.1414	1.5738	-0.852	-6.0704	0.4637	1.7344	-0.1775	4.9013	-4.6818	-1.8308	3.3725	-3.2038	-6.377	-0.819	1.9111	-4.5658	-4.0469	2.4282	2.3607	3.2138	2.7461	-0.4216	2.8907	0.8042	0.9919	0.9125	-1.2024	-3.5973	-4.3167	2.1198	4.166	-3.6484	0.7783	-5.1884	-2.7943	-4.8901	1.9897	3.3002	0.1799	1.6603	-7.6892	3.679	-11.0448	-10.0612	1.8678	-0.1445	0.7227	2.4385	1.6556	-3.3725	0.6183	4.4834	-3.4121	1.5417	-2.5205	4.9623	-4.3582	1.1903	2.5393	-1.349	-0.9154	-1.4839	-6.5522	1.4268	-6.1498	-5.6657	0.5995	3.0834	2.0797	-3.4006	2.0505	3.6133	-11.2824	4.3535	2.2829	1.2205	0.4336	-7.6034
E9PJP2	E9PJP2	SOGA3	7	723	70	65	E9PJP2|Q5TF21	HUMAN	68	235	235.1	1097.85	1023.66	Protein SOGA3	1.03207	0.000398704	0.0543485	0.821808	0.00394935	0.0960594	1.4132	0.882	-1.775	1.0599	0.2485	0.8042	-1.4694	0.8768	-1.7023	-0.6745	0.8431	0.8544	-1.5176	1.0792	-1.2141	-1.6862	-0.5781	0.7307	-0.3854	-1.9813	0.281	-0.281	1.5077	-1.1804	0.6263	-1.5265	0.712	1.1715	0.8244	1.2225	-1.349	1.349	2.0235	-1.7457	0.53	-0.0562	-0.8431	1.0424	1.2044	0.5059	-0.9339	-1.8648	1.304	0.5621	-1.2696	-1.5417	1.0117	-0.1927	1.1933	-1.3887	1.5077	-0.5572	-0.2248	-1.6637	-0.6745	-1.9044	-1.7169	1.0377	0.467	0.9314	1.5176	-1.2478	-1.7103	1.5738	0.2594	0.9893	0.4905	-1.349	1.4614	1.2452	1.8789	0.7708	0.6226	-0.0613	-1.7087	-0.4497	-1.7457	-1.4283	0	-1.5975	-1.6862	-1.6084	-2.2615	1.5077	-2.0945	0.6745	-1.1804	-0.1927	1.4787	-1.6267	-1.6525	1.0117	-1.2526	0	1.2647	-1.5109	-1.3008	0.1226	0.5519	-1.4527	1.0599	2.2162	1.2263
O94964-2	O94964-2	SOGA1	7	109	48	44	O94964-2|O94964|O94964-4|X6R3R3|O94964-3	HUMAN	29.7	235	235.2	604.26	552.45	Isoform 2 of Protein SOGA1	0.056845	0.68918	0.849063	-0.0140825	0.920166	0.969299	-0.1927	0.0519	0.3195	-0.5139	0.71	-0.3891	-0.1204	0.2023	-0.5781	-0.2409	-0.0422	-0.4946	0.1124	-0.1349	0.7644	0.2248	0.0482	0.1124	1.8308	-0.0422	0.4497	0	-0.3968	0.3372	0.5781	-0.71	0.6745	0.1065	0.2998	0.548	0.3372	-0.213	0.7195	0.0794	0.3854	0.2248	1.0539	0.0613	0.7708	0.7869	0.1557	0.3174	0.045	0.6745	0.2381	1.0599	-0.4216	-0.0482	-0.2335	-0.1984	0.3571	0.6158	0.4497	-0.3597	0.7227	1.0713	-0.092	1.5565	0.1557	-0.0964	-0.6323	-0.4047	0.4577	-0.5396	-0.2594	-0.4047	0.184	-0.7166	-0.1124	-0.467	-0.0964	-1.0117	-0.6226	-0.8584	-0.1349	0.6183	0.4761	0.0397	-0.53	-0.1065	0.2891	-0.5188	0.119	-0.3968	1.278	0.1927	0.1012	-0.4818	-0.441	-0.3174	-0.2023	0.2623	0.3854	-0.7869	-1.0117	0.8094	0.53	-0.9811	0.2453	-0.5707	-0.546	-0.6263	-0.184
Q9Y4B5	Q9Y4B5	MTCL1	6	13	41	4	Q9Y4B5|Q9Y4B5-2|Q9Y4B5-4|J3QL92	HUMAN	20.8	235	235.3	447.52	30.01	Microtubule cross-linking factor 1	-0.804168	0.0262319	0.173516	-0.769195	0.0296244	0.238373	-1.9914	-2.5942	1.136	-0.9957	-0.497	-1.7381	1.5658	-1.72	0.7387	0.3854	-1.1804	-1.8436	0.1686	-1.5513	-0.1349	1.7237	3.0352	3.7659	-1.8308	0.801	0	0.3935	-0.1984	1.0117	1.3972	1.775	-0.712	-1.704	0.1499	-1.1382	1.1081	-1.349	0.0899	-0.5951	-1.6862	-0.0562	0.5902	-0.4292	0.3854	-1.1242	0.1038	0.5158	-0.8993	-1.0679	0.8729	1.4935	0	0.53	-2.3088	1.1903	-1.349	1.8182	1.3939	0.6295	1.2044	1.1506	0.7971	0.7783	0.467	NaN	NaN	NaN	NaN	NaN	NaN	NaN	NaN	NaN	NaN	NaN	NaN	NaN	NaN	NaN	0.8094	0.2248	0.4364	1.0316	-1.0117	0.3195	0.8672	1.2452	2.1028	-1.468	0.923	-1.9753	0.5396	-0.8672	-1.9716	-0.8332	0.1012	-1.7237	0.3854	0.4497	-1.4333	1.8346	1.2044	-1.6556	1.5329	0.8301	-0.6103	-2.5053	-3.3111
Q9Y4B5-3	Q9Y4B5-3	MTCL1	3	3	35	1	Q9Y4B5-3	HUMAN	22.1	235	235.4	396.52	14.03	Isoform 3 of Microtubule cross-linking factor 1	0.0843182	0.78826	0.902317	-0.209535	0.482535	0.75538	-0.0321	-0.7783	0.3195	-0.3854	-0.0355	-0.2594	0.9395	-0.371	-0.1927	0.53	-0.4637	-0.5846	-1.4052	-0.607	0.4497	NaN	NaN	NaN	NaN	NaN	NaN	NaN	NaN	NaN	NaN	NaN	NaN	NaN	NaN	NaN	NaN	NaN	NaN	NaN	NaN	NaN	NaN	NaN	NaN	NaN	NaN	NaN	NaN	NaN	NaN	NaN	NaN	NaN	NaN	NaN	NaN	NaN	NaN	NaN	NaN	NaN	NaN	NaN	NaN	-0.0321	-0.5902	0.607	0.2409	0.9443	0.6226	0.1349	-1.165	-0.2529	-0.3372	0.6226	-0.4336	-0.7708	-0.3632	-0.7358	NaN	NaN	NaN	NaN	NaN	NaN	NaN	NaN	NaN	NaN	NaN	NaN	NaN	NaN	NaN	NaN	NaN	NaN	NaN	NaN	NaN	NaN	NaN	NaN	NaN	NaN	NaN	NaN	NaN
P53396	P53396	ACLY	7	778	61	61	P53396|P53396-2|P53396-3	HUMAN	58.7	236	236.1	1097.25	1097.25	ATP-citrate synthase	0.419205	0.131577	0.369087	0.160549	0.557344	0.801321	1.9271	0.5707	-1.0295	1.0599	0.852	0.7783	-1.2285	0.5059	0.1606	0.9154	0.2529	-0.7644	-0.8993	1.7537	-1.2141	-1.1991	-1.349	-0.6745	-0.4818	-1.2225	-0.281	-0.9555	0.9522	-0.3935	1.1081	-1.065	0.7869	0.8165	-0.5995	1.4754	0.2409	1.5265	1.9785	-1.5077	0.2409	0.4497	-0.5059	0.5519	-0.1445	0.3372	-2.1791	-1.9044	1.3939	-0.1686	-1.23	-1.5899	1.7424	0.1927	2.0494	-0.9522	1.4283	0.3519	0.4047	-0.2698	0.4818	-1.4283	-1.7475	-0.1038	-0.6226	1.2526	0.9274	-0.978	-0.6022	1.5288	-1.2452	0.5846	-0.5519	-1.7284	0.4497	0.0519	0.9636	0.1445	0.2594	-0.6745	-1.5288	-0.4497	-1.1506	-0.3174	-0.7227	-1.1715	-2.2162	-0.6745	-2.0631	1.5474	-1.42	1.6862	-0.3372	-0.2409	2.4645	-0.3968	-1.0117	0.6745	-1.4453	-1.9673	1.7424	-0.7554	-0.6745	-0.6132	0.3066	-1.0377	0.8672	0.8672	0.9198
P28331	P28331	NDUFS1	7	1367	54	54	P28331|P28331-2|P28331-4|P28331-5|B4DJ81|P28331-3|F8WDL5	HUMAN	83	237	237.1	1085.74	1085.74	NADH-ubiquinone oxidoreductase 75 kDa subunit, mitochondrial	-0.276354	0.286586	0.556831	-0.381972	0.13749	0.456396	-1.1884	0.4151	1.349	-0.9636	-0.1775	-0.7264	1.0358	-0.7419	-0.5139	-1.0599	-1.2647	0.6295	0	-1.4839	-0.1799	-0.2998	-0.0964	-0.2248	-0.0482	-0.3794	0.0562	-0.281	0.1587	-1.7424	-0.7227	0.9585	-2.0609	-0.1065	0.2998	-0.8431	-0.3372	-0.142	-0.0899	0.119	-1.2526	-1.4052	2.1921	1.4716	0.7708	-1.7424	0.1038	1.3093	-1.7537	-1.7986	-0.3571	0.2891	-0.3372	-0.2891	-1.5565	-0.1587	-1.0713	0.9384	0.3148	1.8886	0.1445	0.5158	1.0117	-1.2971	0.8301	0.1285	-0.5059	-0.8431	0.6263	-0.8993	-0.4151	0.4946	-0.0613	0.9274	2.6418	-1.4527	-1.7344	-1.0599	-2.8017	-0.9811	2.4731	0.3372	0.4761	1.468	-2.0717	1.633	0.3854	1.1933	0.0794	-0.9919	0.568	-1.4212	0.5733	-0.4336	-1.5825	1.7061	0.8431	-0.0749	0	-0.8431	-0.0843	0.3507	0.819	0.6132	-1.5329	-1.4527	-0.5781	-1.638	0.6745
A0A0G2JNZ2	A0A0G2JNZ2	SCRIB	7	345	68	66	A0A0G2JNZ2|A0A0G2JPP5|A0A669KB89|Q14160|Q14160-3|A0A0G2JMS7|Q14160-2	HUMAN	51	238	238.1	1079.98	1038.33	Protein scribble homolog	0.39519	0.00448773	0.0918268	0.469717	0.000710832	0.0499582	0.6103	-0.3632	-0.213	0.4175	0.3905	0.1297	-0.1204	0.7419	-0.9636	-0.0964	0.4637	0.2698	-0.8993	0.1349	0.4497	-0.2248	-0.2891	0.3935	0.6745	-0.2529	0.8431	0.7869	0.119	-1.1804	0.7708	-1.704	-1.986	0.7455	0.2998	1.4333	-0.7708	0.497	1.304	-0.4761	-0.53	0.1124	0.1265	0.4905	0.3372	-0.1686	0.1038	0.0794	0.3597	-0.0562	0.3174	0.4336	0.5621	0.2409	0.4151	-0.7538	0.9919	0.176	0.0899	-0.8993	-0.2409	0.3174	-0.0307	0.8301	-0.1557	0.1606	-0.3794	-0.4047	0.6022	0.4047	-0.0519	0.3597	0.9811	-0.4216	0.1124	0.0519	0.3854	-0.2409	-0.6226	0.4292	-0.7644	0.7869	-0.2381	-0.6745	0.9636	-0.3905	-0.1445	-0.6745	-0.6348	0.6745	-0.426	0.265	-0.8768	-0.5781	0.2335	-0.5158	-0.7082	0.4497	-0.0964	-0.2248	0.1124	-0.4587	-0.0482	0.3066	1.0424	-0.882	0.2248	-0.3372	0.6745
Q9BTT6	Q9BTT6	LRRC1	3	7	9	7	Q9BTT6|Q9BTT6-2|Q5T0G3	HUMAN	23.4	238	238.2	115.39	73.74	Leucine-rich repeat-containing protein 1	0.151814	0.577835	0.783099	-0.15074	0.59904	0.826402	NaN	NaN	NaN	NaN	NaN	NaN	NaN	NaN	NaN	NaN	NaN	NaN	NaN	NaN	NaN	NaN	NaN	NaN	NaN	NaN	NaN	NaN	NaN	NaN	NaN	NaN	NaN	NaN	NaN	NaN	NaN	NaN	NaN	NaN	NaN	NaN	NaN	NaN	NaN	NaN	NaN	NaN	NaN	NaN	NaN	0.7708	0.6464	0.7227	0.5707	-0.3571	-0.5555	-0.1173	0.5846	-0.4497	-0.1445	0.3174	0.2146	0.0519	-0.2075	NaN	NaN	NaN	NaN	NaN	NaN	NaN	NaN	NaN	NaN	NaN	NaN	NaN	NaN	NaN	NaN	NaN	NaN	NaN	NaN	NaN	NaN	NaN	NaN	NaN	NaN	NaN	NaN	NaN	0.4151	0.8729	-0.5396	0.9743	0.0964	-1.1242	0.4497	-0.7015	-0.2409	0.3679	-0.3066	-0.3113	0.4497	0.2409	0.184
O15294	O15294	OGT	7	863	55	2	O15294|O15294-2|O15294-4	HUMAN	68.3	239	239.1	1079.29	45.02	UDP-N-acetylglucosamine--peptide N-acetylglucosaminyltransferase 110 kDa subunit	-0.46496	0.0361471	0.199591	-0.384903	0.0784816	0.374398	-0.9636	-0.8301	1.5265	-0.5139	0.5325	-0.8042	1.3249	-1.1466	1.4453	0.7227	-1.1804	-0.2248	0.8993	-0.6408	1.5738	1.3865	1.4935	0.6183	-0.4336	1.2225	0.4497	0	0.1984	0.3372	0.1445	0.6035	-0.3747	-1.5265	-0.0749	-0.3794	0.8672	-0.8165	-2.1134	0.7935	-0.3854	0.2248	0.801	-0.6132	-0.9154	-0.281	-0.3632	0.5158	-1.349	-0.281	1.1903	0.9154	-1.2085	0.4336	-1.5306	0.9522	-0.9522	0.5279	0.3597	0.7195	1.1081	1.3093	1.2877	-0.4151	0.3113	-1.2526	-1.0539	1.2141	1.1804	-0.7644	1.2452	-0.8993	-0.2453	0.8853	0	-0.9858	-0.8672	-0.7227	-1.0896	-0.1226	0.3597	0.7869	0.8729	0.3174	0.3854	0.923	1.9271	0.7783	1.9441	-1.1109	1.3135	-0.9876	1.1466	-0.53	-1.2712	0.9125	0.8431	-0.9368	0.6745	1.1804	-1.096	1.2141	1.0117	-0.2453	0.0613	0.1038	-2.7943	-0.8672	-0.7358
P35612	P35612	ADD2	7	1169	56	56	P35612|P35612-3|P35612-4|P35612-2|P35612-8|P35612-9|P35612-5|P35612-6|P35612-7	HUMAN	82.7	240	240.1	1077.42	1077.42	Beta-adducin	-0.185165	0.292163	0.560693	-0.395201	0.0244233	0.219932	0.3854	1.1933	0	0.0321	-0.639	0.1038	-0.1927	-0.978	-0.3854	-0.0482	-0.7166	0.6295	0.281	-1.0455	0.2698	0.1499	0	-0.9555	1.0599	-0.7166	-0.4497	-1.0117	-0.2777	-1.349	-0.4818	-0.5325	-0.5621	0.4615	1.7986	-1.0117	0.0964	-0.1775	0.3148	0.3174	-1.4453	0.0562	1.1382	0.5519	0.3372	-0.8431	-0.3632	0.9522	-1.0792	-0.8431	-0.2381	-0.53	-0.0281	1.0117	0.2594	-0.119	-0.8729	0.6745	1.0342	0.3148	0.6745	0.1984	0.184	-0.9858	1.1414	-0.0642	0.5902	-0.1012	-0.1445	-0.8993	-0.6745	-0.045	-0.6132	-0.3372	0.2248	-1.2971	-0.6745	0.3372	-0.6745	-0.6745	1.0792	-0.7869	-0.7142	1.1506	-1.1081	0.8875	-0.7708	-0.467	-0.3968	0.4364	-1.0295	-0.4336	-1.2815	-0.4818	0.9599	0.7538	0.7419	0	0.1445	-0.2248	0.5621	0.1079	-0.5781	0.5519	-1.165	-0.7783	-0.4818	-0.2891	-0.0613
P23634-2	P23634-2	ATP2B4	7	999	63	2	P23634-2|P23634-4|P23634-3|P23634-5	HUMAN	58.2	241	241.1	1071.14	38.28	Isoform XA of Plasma membrane calcium-transporting ATPase 4	-0.0129073	0.934596	0.974341	0.0475941	0.759687	0.903271	0.8993	-0.7783	0.142	0.2891	0.2485	-0.0519	-0.3613	-0.4721	0.4818	0	0.0843	0	-1.0117	0.2361	0.3148	0.0749	0.4818	0.2248	-1.1563	-0.7166	0.8431	0.7869	0.4364	-0.2248	1.3972	-0.923	-0.0375	-0.1775	-1.4989	0.8431	0.2409	-0.2485	0.2248	-1.1506	-0.2409	0.8431	-0.4216	0.3679	0.1445	0.2248	-1.0896	-0.5951	0.4497	0.7307	0.6348	0.1927	0.0281	0.9154	0.3891	0.2777	0.5951	0.6452	-1.0342	-0.7195	0.53	-0.3968	-0.7971	0.5707	-0.882	0.8672	-0.0843	-0.0337	0.5781	0	0.1557	0.0899	0.2453	-0.0422	-0.6745	0.6745	0.0482	1.0599	-0.3632	0.4905	-0.9893	0.0562	0.8729	-0.7538	0.5781	-0.6745	0.6263	-0.4151	0.3571	0.5951	0.284	-0.3372	-1.3153	0.4336	0.3632	-0.4364	0.2023	-0.4871	0.2409	-0.0562	0.1124	0.1349	0.4818	-1.165	0.2453	0.6226	1.1563	0.1445	0.8584
P23634	P23634	ATP2B4	6	6	62	1	P23634|P23634-8|P23634-6|P23634-7	HUMAN	53	241	241.2	1053.37	20.51	Plasma membrane calcium-transporting ATPase 4	0.260976	0.400027	0.652183	0.522757	0.0962358	0.40003	-0.3533	-1.6084	-0.7455	-0.3533	-0.4615	0.6226	-0.3854	-0.9443	-1.5417	-3.0352	-0.7166	-0.2248	-2.9228	-2.0235	-0.2698	0.0375	-1.0599	0.3935	1.4935	-0.2951	0	0.6745	0.3968	-2.1359	1.2044	-1.633	-1.5363	0.5325	-0.2998	-0.2951	-2.4089	-1.0295	0.2698	-1.7061	-2.168	0.6183	0.7588	2.0235	1.3972	-1.0117	-0.9339	-0.0794	-1.5738	-2.9228	-0.2381	0.8672	0.7588	0.1927	0.8301	-0.1984	-2.3012	1.173	-0.045	-1.0342	0	-0.5555	-0.7051	1.0896	1.5046	0.1606	-0.2951	0.1012	1.1804	-1.8436	-1.7122	-0.2248	2.7593	-0.801	-0.7307	-2.8017	0.6263	-2.0717	-1.4527	-0.9811	NaN	NaN	NaN	NaN	NaN	NaN	NaN	NaN	NaN	NaN	NaN	NaN	NaN	NaN	0.6745	0.2381	0.5396	1.2366	0.6745	0.2248	0.1124	-0.5666	0.6745	0.0613	0.184	-0.882	0.0642	0.5781	0.6745
Q01814	Q01814	ATP2B2	7	20	61	3	Q01814|Q01814-8|Q01814-5|Q01814-6	HUMAN	50.9	241	241.3	993.69	64.66	Plasma membrane calcium-transporting ATPase 2	-0.415135	0.0373861	0.201676	-0.484165	0.0145138	0.174088	-0.3854	-1.2452	1.562	0.5781	-0.2485	-1.1414	0.4095	-1.8886	-0.6745	-0.2409	-0.548	1.6637	0.3935	-1.2815	1.2141	0	0.7708	-1.2366	0.0482	-0.6323	-1.0117	0.2248	-0.9522	-1.0117	-0.0964	-1.207	-0.8993	0.781	-0.4497	-0.0843	0.3854	-0.4615	-0.8993	0.7935	0.2409	1.0117	-0.4216	0.3066	-1.7344	1.5738	0.0519	1.3887	-0.2698	-0.5059	-0.3571	0.1927	-0.3372	1.0117	-1.1674	-0.6348	-0.8729	0.4692	-0.4946	-0.4497	1.3008	1.0316	0.092	-0.7264	0.3113	-0.0321	0.9696	0.5733	0.7468	0.1349	-0.3632	0.6295	0.3066	-0.2529	0.3372	0.3113	-0.0482	-0.0482	-0.7783	-0.9811	0.2248	-0.6183	1.0316	0.5951	-1.8308	0.1775	1.1563	0.1038	-0.1587	-0.2777	-0.3905	-1.638	-0.7419	-1.2526	-0.467	0.7538	0.3372	-0.5246	-0.1445	-0.3372	0.9555	-0.0809	0.2409	-0.6745	-0.4292	-0.2594	2.8586	-0.2891	0.184
A0A2U3TZI3	A0A2U3TZI3	ATP2B2	7	21	60	4	A0A2U3TZI3|Q01814-2|Q01814-7|A0A2U3U055|Q01814-3|Q01814-4	HUMAN	51.5	241	241.4	964.31	60.98	Calcium-transporting ATPase	-0.191303	0.2828	0.552826	-0.266928	0.130807	0.445567	-0.5781	-0.2594	0.568	0.2569	-0.3905	-0.1557	0	-1.349	0.0321	-0.2891	-0.2108	1.304	-0.1686	-0.7082	0.9443	0.6745	1.2044	0.1686	-0.0964	-0.1686	0.5621	1.1242	-0.6348	-0.1686	-1.0599	0.071	0.3747	-0.213	-0.2998	-0.801	0.4336	0.6035	-0.2698	-0.9919	-1.638	1.1804	0.4637	-0.4905	-1.0117	0.1686	0.1038	0	0.4497	0.7307	-1.468	2.5534	-0.0562	-0.2409	-0.1297	1.349	-0.0397	-0.2933	-0.7644	-0.0899	1.8308	0.5555	0.1533	-0.5188	-0.1557	1.6059	1.4754	-0.1349	-0.1686	0.1799	1.0896	0.3148	0.6745	-0.3372	0.281	0.9858	0.7227	1.4935	-0.2075	0.3066	-0.045	0.1686	1.1109	0.0794	0.0482	0.355	0.7227	0.3113	-0.0397	0.6348	-0.071	-0.2168	-0.1012	-0.4818	0.1297	-0.3174	-0.2361	-0.4871	-0.3854	0.6183	-0.0281	-0.0809	0.0482	-0.3679	1.349	0.0519	0.1606	0.7227	-0.7971
P20020-1	P20020-1	ATP2B1	7	455	59	31	P20020-1|P20020-4|P20020-2|P20020-5|P20020|P20020-6|E7ERY9	HUMAN	48.9	241	241.5	1003.28	551.23	Isoform D of Plasma membrane calcium-transporting ATPase 1	0.0368219	0.8653	0.94149	-0.187245	0.383993	0.690605	1.3811	-0.3632	0	1.638	-1.065	1.349	-0.4336	-0.3035	-0.7387	-0.8672	1.4754	0.9893	-0.5059	0.6745	-0.1349	-0.5246	-0.2891	-0.7307	-1.3008	-0.801	-0.8993	-0.4497	-0.1587	-1.2366	-1.3008	-1.065	-1.0492	0.71	-1.0492	0.548	-0.7708	1.2425	0	-0.9919	-1.0599	-0.5059	-0.4216	-0.0613	-0.4336	-0.7307	0.2075	-0.6348	-0.0899	0.1124	-1.0713	-0.8672	2.2483	-0.53	1.9456	-0.8332	-0.2777	-0.5865	-0.9893	-1.3939	-0.53	-0.9125	-0.7051	-1.0896	-1.0377	1.7023	0.9274	-0.9106	-0.554	0.045	-0.467	0.9443	-1.0424	-0.9274	0.3935	0.6745	-0.1927	0.0964	-0.7783	-0.4905	-0.9893	-1.6862	-0.9125	-0.9522	-0.819	-0.71	-0.3854	-0.9339	-0.9522	1.1903	-1.349	0.265	-1.8886	-1.2526	2.1272	-0.4761	-0.7757	0.4122	-1.0117	-0.2248	1.8267	-0.7015	-0.8672	-0.3066	-0.2453	-0.7264	2.441	0	-0.184
Q16720-2	Q16720-2	ATP2B3	7	160	55	29	Q16720-2|Q16720-5|Q16720-3|Q16720-6|Q16720-7|Q16720-8	HUMAN	47.2	241	241.6	898.24	501.37	Isoform XA of Plasma membrane calcium-transporting ATPase 3	-0.269654	0.100852	0.324184	-0.327932	0.0443742	0.290532	0.7387	-0.5707	0.284	0.1927	-0.6035	0.8042	-0.1204	-0.3035	-0.3212	-0.6263	0.4637	0.2248	-0.5059	0.3372	-0.5396	-0.0749	0	-1.1242	-1.349	-0.5902	-0.8431	-0.281	0.119	-0.5059	-1.0117	-0.923	-0.1874	0.3195	-1.7237	0.2108	-0.3372	0.1065	0.2248	-0.3174	-0.7227	0.281	-0.5059	-0.6745	-0.8672	-0.3935	0.0519	-0.3174	-0.3597	-0.1686	0.0794	-0.4336	1.3771	0.4818	2.0754	-0.4761	-0.7142	-0.2346	-1.0792	-0.7644	0.0482	-0.1984	-0.7971	-0.3113	-0.7783	1.4775	0.8431	-0.607	-0.0723	-0.0899	-0.1557	-0.4497	-0.0613	-1.096	0.3372	0.9339	-0.1927	0.819	-1.2452	-0.4292	-0.4497	-1.0679	-0.3968	-0.8729	-0.5781	-0.5325	0.1927	-1.1414	-0.3968	0.5555	-0.497	-0.0482	-1.0117	-0.8672	1.8419	-0.1587	-0.1349	0.0375	-0.6745	-0.5621	1.2928	-0.1619	-0.53	-1.0424	-0.1226	0.1038	2.3125	-0.3854	-0.3679
O00410	O00410	IPO5	7	464	51	46	O00410|O00410-3|O00410-2|E7EQT5|C9JZ53|F8WF30	HUMAN	68.1	242	242.1	1070.42	995.6	Importin-5	0.359387	0.291522	0.560251	0.0881456	0.793113	0.919699	2.9549	-0.5188	-0.6745	1.7986	-0.497	2.8796	-0.4818	0.5733	-1.1563	-1.0599	1.1382	0.8993	-0.9555	0.9443	-1.1242	-1.4614	-1.2526	-1.349	-0.4818	-2.0235	-0.5621	-3.0914	-0.3174	-2.2483	-1.3008	-1.917	-1.1616	2.0945	-1.8736	1.0117	-1.1563	2.13	0.4047	-2.0235	-1.2526	-0.4497	-0.8431	-0.6132	-0.6263	-0.7307	-1.4527	-1.1109	-0.1349	-1.6862	-0.8729	-0.7708	3.0633	-0.6263	3.1649	-1.7061	1.1109	-0.1173	-1.7087	-2.2033	-0.4336	-1.0713	-1.6249	-0.5707	-0.8301	2.0877	0.4216	-1.2141	-0.6745	0.2248	-0.6226	0.7644	-0.7971	-2.1078	0.2248	-0.6745	0.2409	-0.1445	-1.2971	-1.4716	-1.0342	-1.5738	-1.9838	-1.5077	-1.3972	-1.5975	-1.638	-2.3348	-1.7457	3.1741	-1.3845	1.8789	-1.5513	-1.4935	3.8913	-1.5474	-0.8094	2.5106	-1.4453	-1.7986	2.8104	-0.8633	-1.4935	-0.6745	-1.165	-1.7122	1.4132	0.3854	-0.4292
O60518	O60518	RANBP6	7	225	48	43	O60518|A0A096LNS2	HUMAN	51.9	242	242.2	835.84	761.02	Ran-binding protein 6	0.753805	0.0308682	0.186871	0.639854	0.063099	0.346478	1.7665	0.467	-1.3135	1.9914	-1.704	1.5046	-0.7468	1.8211	-1.2847	-1.7344	2.1499	2.0684	-0.8431	1.72	-1.3939	-1.6862	-0.8672	-0.0562	-0.819	-0.8853	-0.8431	-1.349	0.7935	-1.2366	-2.2162	-1.6685	-1.1242	2.13	-0.3747	2.2764	-2.0235	2.0945	0.4047	-0.9522	0	-1.0679	-1.6019	0.0613	-2.0235	-1.1242	0.3632	-0.9919	1.7986	0	-2.0631	-1.0599	1.7143	-0.6263	1.5306	-1.9838	2.1425	-1.7889	-1.8436	-1.304	-0.819	-1.1506	-1.2263	-0.5707	-1.7641	1.8629	1.3068	-2.1921	-1.349	2.0684	-0.6226	2.2933	-1.8395	-1.7284	1.63	1.4009	1.5899	0.53	0.467	0.5519	-1.6188	-1.0679	-1.349	-1.9838	0.3372	-1.3135	-1.6862	-1.349	-1.587	2.7376	-2.1655	1.5658	-1.8211	-0.53	1.8419	-0.9522	-1.2478	2.4357	-1.1563	0.281	2.0797	-1.6727	-1.638	0.9198	0.9811	-1.1933	1.5417	1.4935	1.4716
A0A1B0GTL5	A0A1B0GTL5	RAB11FIP5	7	506	53	53	A0A1B0GTL5|Q9BXF6	HUMAN	55.8	243	243.1	1068.74	1068.74	Rab11 family-interacting protein 5	-0.125087	0.386569	0.640959	0.116893	0.413193	0.711293	-0.4818	0.3113	0.071	-0.5781	0.071	-0.7523	0.265	0.0337	0.4497	1.0117	-0.0422	-0.4047	-0.0562	-0.7419	0.4497	0.5995	0.819	0.0562	0.3854	0.4637	1.5176	0.4497	-0.3571	0.3935	0.3372	-0.284	-0.6745	-0.213	0.4497	0.2108	0.1445	-0.7455	1.2141	0.7538	-0.7227	0.6745	0	-1.1037	-0.53	0.5059	0	0.3174	0.5396	0.281	0.4761	0.7227	-0.7588	0.5781	-0.4929	0.7538	-0.2777	0.0587	0.5846	0.1799	1.3008	1.1506	-0.0307	0.1557	-0.6226	-0.803	-0.7588	0.4721	0.0482	0.1349	0.4151	-0.3597	0.3066	-0.1265	-0.3372	0.2594	0.1445	1.2044	-0.1038	1.4103	-0.045	0.6183	0.2777	-0.1587	0.6745	0.142	0.5781	0.1557	0.8332	-0.1984	0.355	-0.9876	-0.1349	0.0482	-0.3372	0.2381	0.1012	-0.2623	0.8672	1.2366	-0.2248	0.1349	0.6263	0.0613	1.0424	0.1557	-0.4175	0.1445	0.1226
Q9P1A6	Q9P1A6	DLGAP2	7	703	64	3	Q9P1A6|A0A1B0GTN4|Q9P1A6-3|Q9P1A6-2|A0A1B0GXK6	HUMAN	64.5	244	244.1	1067.92	40.51	Disks large-associated protein 2	-0.636177	0.0122384	0.12874	-0.283784	0.252479	0.588614	-1.4775	-1.9716	1.4555	-0.6103	0.3905	-1.323	1.6621	-1.4839	1.1563	0.0964	-1.4754	-0.4497	0.5059	-1.2141	1.5738	1.4989	1.2526	0.281	-0.819	1.0539	0.8431	0.2248	0.1587	-0.2248	0.3854	0.1775	-1.8736	-1.7395	-0.5246	-0.6323	1.3008	-1.207	-1.1242	0.7935	-1.3008	0	0.7588	-0.184	-0.0482	-0.3935	-0.6745	1.1506	-1.7537	-0.5621	1.587	0.8672	-1.349	0.2891	-1.9197	0.5951	-1.5474	0.6745	0	0.5396	0.9636	1.3093	1.4716	0	0	-1.6702	-1.2647	1.4839	1.7103	-1.3939	1.5046	-0.9893	-0.2453	0.7588	-0.9555	-0.7783	-1.2044	-0.2409	-0.1557	0.1226	0.4497	0.7307	0.8332	0.5951	-0.0964	1.136	1.7344	0.3632	1.6267	-1.3093	1.349	-1.8067	0.8094	-0.8672	-1.8419	0.7142	0.607	-0.3372	0.8672	1.0679	-1.3209	1.5378	1.3972	-0.0613	-0.0613	-0.6745	-1.638	-0.8672	-1.349
A0A0G2JLW6	A0A0G2JLW6	DLGAP2	6	8	62	1	A0A0G2JLW6|A0A0G2JPE0	HUMAN	67.8	244	244.2	1044.51	17.1	Disks large-associated protein 2	-1.49851	0.371658	0.628416	-1.66203	0.311369	0.634413	1.4453	-0.0519	2.0945	-1.6059	0.8165	-1.4787	-2.1439	0	3.4688	0.9154	2.3607	1.3939	-4.7776	0.1012	5.1711	3.7846	4.6733	3.4849	6.4077	-8.4311	-21.7523	2.3607	1.8648	7.3632	7.4194	1.5265	1.5738	-5.7154	3.5973	-8.3468	-6.215	-2.5205	-0.8544	1.587	0	-7.2508	1.096	1.7782	1.0599	0.0562	4.7733	1.587	0.7195	4.8339	-5.1975	2.987	-8.8808	1.2526	-5.5256	2.3806	-0.5555	-6.7156	2.2033	1.9785	2.6016	6.7846	-8.0326	-28.3805	-11.9333	NaN	NaN	NaN	NaN	NaN	NaN	NaN	NaN	NaN	NaN	NaN	NaN	NaN	NaN	NaN	2.0235	-10.5108	2.4996	5.753	1.5899	-6.2834	8.0939	-9.0278	2.2615	-0.2381	2.627	-1.1081	2.0572	4.1433	-1.1674	-8.0939	-7.6217	0.8244	1.9271	-12.2532	-0.9555	5.0992	7.0822	6.0091	2.3301	-1.4527	0.5139	-9.202	-10.5466
O14490-7	O14490-7	DLGAP1	7	145	56	19	O14490-7	HUMAN	61.4	244	244.3	911.47	298.46	Isoform 7 of Disks large-associated protein 1	-0.633816	0.0231423	0.165419	-0.17462	0.521946	0.7801	-1.6702	-1.6603	1.988	-1.349	0.8165	-1.1933	1.638	-0.9443	1.3811	-0.7708	-1.4333	-1.2141	0.5621	-1.5176	0.6295	1.3115	0.2409	0.2248	-0.9154	0.548	0.7307	-0.5059	0.8332	0.1686	1.349	0.781	-1.0492	-1.917	-1.349	-0.9274	0.819	-1.1715	-1.0792	0.9522	-0.8672	0	0.2108	-1.2877	0.6263	-0.281	-0.1038	0.7935	-1.7087	-0.8993	1.9838	1.6862	-1.2085	-0.1927	-1.1933	0.3571	-1.6267	0.8211	0.3597	1.1242	0.2409	1.4283	0.6132	0.7783	-0.1557	-2.2162	-1.7705	1.349	1.614	-1.7537	0.4151	-1.259	0.2453	0.9696	-1.2366	-1.349	-0.53	0.6745	-0.0519	0.7971	0.3597	1.1804	1.468	0.5951	-0.2891	1.0295	1.9753	0.1557	1.5474	-0.8729	1.3845	-0.9154	1.0792	-0.0482	-2.4126	1.0713	1.0117	-0.3747	0.7708	0.5621	-1.3771	1.5918	1.4935	-0.3679	0.184	0	-1.9914	-1.5899	-1.2877
Q9Y2H0	Q9Y2H0	DLGAP4	7	14	48	3	Q9Y2H0|Q9Y2H0-3|A0A0B4J2C2|F8WF49	HUMAN	52.4	244	244.4	779.21	44.55	Disks large-associated protein 4	-0.832726	0.0108389	0.124212	-0.377429	0.236842	0.572288	-0.5781	-0.6745	3.0885	-1.638	1.42	-1.2452	2.7702	-0.371	1.2205	2.168	0.3372	-0.8094	-0.7307	-1.2815	2.9678	0.4497	0.7227	-0.2248	0.3372	0.8853	0.8431	-1.4614	-0.3968	0.2248	-0.5781	-0.1065	-0.7869	-1.1005	0.2248	-0.3794	0.53	-0.284	0.6745	1.587	-1.349	1.4052	0.9696	-1.5943	1.5899	1.5738	0.9858	1.2696	0.2248	0.5621	2.3409	2.3607	-1.349	2.3607	-2.3348	1.6664	-3.4121	1.173	-0.6745	-0.4497	2.6498	3.055	0.9811	-0.1557	0.467	-1.9592	-0.8431	0.7419	1.7826	-0.8544	1.5046	-0.6295	0.7971	0.1686	0.1686	-0.882	-0.4336	0.6263	-0.9858	0.4905	0.6745	0.1124	1.7457	1.0316	-0.4336	1.349	1.0599	0.2594	0.5158	-1.3887	1.278	-2.0235	-0.2023	-0.53	-2.7239	0.4364	0.5396	-0.8618	0.8672	0.5621	-1.5738	1.5918	1.2526	0.3679	-0.7358	-1.1414	-1.9592	-2.3125	-1.5329
Q9Y2H0-1	Q9Y2H0-1	DLGAP4	6	6	46	1	Q9Y2H0-1	HUMAN	49.7	244	244.5	744.65	9.99	Isoform 2 of Disks large-associated protein 4	-0.820654	0.0685303	0.268056	-0.540419	0.226158	0.561246	-2.987	-1.4527	2.84	-0.6745	0.4615	-3.0352	2.7221	-1.349	0.6424	0.1927	-1.8127	0.8993	1.1804	-2.698	2.4731	2.2858	2.3607	0.1686	-0.6263	1.2225	1.1242	-0.6183	-1.5474	-1.7424	0.3854	-1.065	-4.0844	-3.3725	-1.5738	-0.5902	0.0482	-1.846	-0.7195	0.3174	-2.8907	0.3935	1.6019	0.184	-0.8672	-0.8993	-0.7264	1.7061	-1.9335	-1.2928	1.5474	1.1563	-2.3607	1.3008	-2.1791	0.3174	-2.2219	1.0851	-0.2698	-0.2248	1.8789	1.5077	1.9008	0.3113	1.2452	-2.3768	-0.7166	1.6862	1.614	-2.0235	1.7122	-1.4839	0.3679	0.3794	-0.7869	-1.5046	-1.1081	-0.6745	0	-0.0613	0.8094	0.1686	1.23	1.7854	-1.0117	1.562	2.9389	0.7783	2.0631	-3.1344	1.207	-4.4083	0.6745	-3.1316	NaN	NaN	NaN	NaN	NaN	NaN	NaN	NaN	NaN	NaN	NaN	NaN	NaN	NaN	NaN
O14490-6	O14490-6	DLGAP1	7	31	44	2	O14490-6|A0A0A0MTP4	HUMAN	63.9	244	244.6	740.04	29.25	Isoform 6 of Disks large-associated protein 1	-0.709378	0.0119048	0.127654	-0.525343	0.0579112	0.330414	-0.9957	-1.9197	2.201	-0.803	0.852	-1.2971	1.8308	-1.2815	1.2205	0.819	-0.7166	0.045	0.7869	-0.6408	2.3832	1.7986	2.1198	0.5059	-0.7227	2.2343	1.6862	0.3935	0.2777	0.1686	1.3972	0.3905	-2.7729	-1.8105	0	-0.1686	1.9271	-0.6745	-1.349	0.7935	-0.6745	0.3935	1.0117	0.7358	-0.0964	0.2248	-0.6226	1.1903	-1.7537	0.1686	1.6267	0.0482	-1.349	-0.0964	-1.8678	0.4761	-1.9044	0.6745	-0.2698	-0.4047	0.2891	0.9522	1.5636	-0.1557	-0.2075	-2.2804	-1.6441	1.4502	1.638	-2.1134	1.0896	-1.259	-0.7358	1.0539	-0.7307	-1.6603	-1.1563	-0.8672	-0.8301	-0.7971	1.1242	0.1124	1.23	1.0316	-0.4818	1.5265	2.0235	0.882	0.9522	-0.119	1.1005	-0.4577	1.1466	0.0482	-1.6343	1.4283	0.5733	0.6745	0.8672	1.63	-1.1804	2.0505	1.0599	0.6132	0.4905	0.8301	-1.0599	-0.7227	-1.165
A8MXQ8	A8MXQ8	DLGAP1	7	11	43	1	A8MXQ8	HUMAN	62	244	244.7	719.41	18.78	Discs, large (Drosophila) homolog-associated protein 1, isoform CRA_e	-0.732721	0.00315317	0.0831846	-0.663321	0.00668956	0.121313	-1.1242	-2.1272	1.1005	-1.2526	0.639	-1.2193	0.5781	-2.9678	1.0278	0	-1.3068	-0.8544	-0.6745	-1.5176	1.1242	1.9111	1.7826	-1.0117	-1.4453	1.1804	0.8993	-0.6183	-1.349	0.3935	-0.5781	0.7455	-3.5973	-2.0235	-1.349	-0.5059	-0.3854	-1.491	-1.0342	0.7935	-2.3607	-0.7307	0.4637	-1.5943	-1.1081	-1.7424	-0.5188	0.9919	-2.8778	-0.9555	1.468	0.6745	-0.5902	0.9636	-0.8042	0	-0.7142	0.5865	-0.8544	0.3148	0.8672	1.6664	0.8584	-0.7264	-0.1038	-0.9314	-0.7588	1.5176	1.349	-1.259	0.9858	-0.5846	-0.184	0.7588	-0.4497	-0.7264	-1.1563	-0.8672	-0.0519	-0.5519	-0.4497	-1.0679	0.3968	-0.3174	-1.3008	0	-0.2891	-0.4151	0.0397	-0.5555	-0.0355	-0.2168	0.0337	-1.0599	-0.2594	-0.3174	-0.2361	-0.0749	-0.4818	-0.3935	-0.2529	-0.054	-0.3854	-0.5519	-0.6745	-1.1414	-0.2569	-0.9636	-0.7971
A8MYR7	A8MYR7	DLGAP1	4	5	40	2	A8MYR7	HUMAN	61.1	244	244.8	689.39	57.4	Discs, large (Drosophila) homolog-associated protein 1, isoform CRA_a	-0.426475	0.188704	0.44732	-0.16432	0.614411	0.834466	0.0642	-0.467	0.7455	0.2248	1.1715	-0.5448	0.819	-0.7757	1.5417	1.1081	0.1265	0.3148	0.0562	0.5733	1.259	1.986	0.53	-1.4052	-0.7227	1.6862	-0.7869	2.2483	1.3093	0.6183	0.1445	1.278	-1.1242	-0.8165	-0.2248	-0.1265	1.1081	0.4615	0.6295	1.7457	2.8907	2.6418	1.5176	3.0045	1.4935	1.1242	0.7264	1.7457	1.349	2.4169	1.9838	-0.0964	0.1124	-0.2409	-0.1557	0.2381	0.2777	0.2053	0.045	-0.4946	0.3854	0.8332	0.8584	-0.467	-0.3113	NaN	NaN	NaN	NaN	NaN	NaN	NaN	NaN	NaN	NaN	NaN	NaN	NaN	NaN	NaN	NaN	NaN	NaN	NaN	NaN	NaN	NaN	NaN	NaN	NaN	NaN	NaN	NaN	NaN	NaN	NaN	NaN	NaN	NaN	NaN	NaN	NaN	NaN	NaN	NaN	NaN	NaN	NaN	NaN
O14490-5	O14490-5	DLGAP1	5	5	39	1	O14490-5	HUMAN	59.7	244	244.9	660.66	31.97	Isoform 5 of Disks large-associated protein 1	-1.0914	0.036941	0.20152	-0.541329	0.298673	0.625929	-1.7986	-2.4904	3.195	-1.1884	0.923	-4.2285	2.2403	-3.6423	0.6424	1.0599	-1.6441	-0.7195	0.4497	-1.1466	1.7986	2.9603	1.3008	-0.7307	-1.5417	0.2951	1.1804	0.1686	2.6186	1.5176	1.0599	-1.4555	-1.1242	-1.917	1.274	-0.7588	NaN	NaN	NaN	NaN	NaN	NaN	NaN	NaN	NaN	NaN	NaN	NaN	NaN	NaN	NaN	-0.2891	-1.0117	4.6251	-2.698	1.3093	-0.5158	1.3197	2.1584	-1.2141	1.7826	2.817	1.8702	-3.4762	1.1414	-0.7708	-2.2764	1.7537	1.9512	-2.8778	0.8301	-1.259	-0.1226	1.7705	-1.1242	-3.4762	-2.168	-1.7826	-1.4527	0	NaN	NaN	NaN	NaN	NaN	NaN	NaN	NaN	NaN	NaN	NaN	NaN	NaN	NaN	-3.4243	2.2615	1.8211	0.1124	2.698	2.9228	-1.5176	2.644	2.3607	0.9198	1.2263	-0.2594	-2.5374	0.9636	0
Q02156	Q02156	PRKCE	7	887	62	57	Q02156|E9PBI2	HUMAN	66.2	245	245.1	1067.88	998.45	Protein kinase C epsilon type	0.485511	0.0166265	0.14545	0.426892	0.0327202	0.251966	0	0.8301	-0.923	0.1927	0.1065	-0.2854	-1.2285	-0.5396	-0.0964	0.9636	-0.4216	0.1799	0.7307	0.2361	-0.5396	-0.3372	0.819	2.0235	0.3854	-0.2529	1.2928	0.3935	1.0713	1.1242	0.6745	0.213	1.5363	-0.3905	0.8993	1.1382	-0.3854	0	0.4497	-0.0794	0.819	0.0562	-0.2951	0.5519	-0.4336	1.1242	0.5188	-0.9919	0.4047	0.5621	-0.2381	-0.53	-0.1967	-0.7708	-0.3113	0.9522	0.5951	-1.8768	-0.5396	-0.2698	-0.9636	-0.5951	-0.3372	0.4151	0.3113	-0.1606	0.2951	-0.7419	-1.903	1.1242	1.5565	-0.0899	0.4905	0	0.7307	1.1933	0.5781	0.7708	1.6603	1.7169	-0.7644	0.6183	-0.3968	-0.9522	1.9753	-1.1005	0.4336	0.6226	0.9125	0.5951	-0.071	-0.4095	0.2023	0.2891	-0.0778	-1.3093	-0.978	-0.0375	-0.2409	1.4052	0.1124	-0.8633	-0.3854	0.6132	1.4716	1.5046	-0.0642	0.5781	0.0613
P24723	P24723	PRKCH	3	3	7	2	P24723|P24723-2	HUMAN	10.1	245	245.2	83.1	13.67	Protein kinase C eta type	1.36401	0.0182921	0.152328	0.517154	0.316118	0.638155	0.1927	0.1038	-2.414	1.6059	-1.988	1.2193	-1.1081	0.2361	-1.2847	-1.349	1.4333	1.1242	-0.8993	1.0455	-1.4839	-1.1616	1.0117	2.6418	1.0117	-0.5059	0.3935	0.1686	0.6745	0.4497	0.1445	0.8165	1.1991	0.497	1.9485	0.8853	-3.0352	2.13	-1.2141	-1.4283	0	-2.6418	-2.1499	0.6132	-1.1563	-1.9111	1.0377	-0.5951	1.2141	0.3372	-2.1425	NaN	NaN	NaN	NaN	NaN	NaN	NaN	NaN	NaN	NaN	NaN	NaN	NaN	NaN	NaN	NaN	NaN	NaN	NaN	NaN	NaN	NaN	NaN	NaN	NaN	NaN	NaN	NaN	NaN	NaN	NaN	NaN	NaN	NaN	NaN	NaN	NaN	NaN	NaN	NaN	NaN	NaN	NaN	NaN	NaN	NaN	NaN	NaN	NaN	NaN	NaN	NaN	NaN	NaN	NaN	NaN	NaN	NaN
A0A1B0GUN5	A0A1B0GUN5	PLEKHA6	7	532	73	73	A0A1B0GUN5|Q9Y2H5|Q5VTI5	HUMAN	63.9	246	246.1	1066.53	1066.53	Pleckstrin homology domain-containing family A member 6	-0.414659	0.0995434	0.322205	0.0983633	0.690907	0.871145	-0.9314	-1.9716	1.633	-0.6745	1.278	-0.9339	1.2767	-1.0455	0.3533	0.4818	-1.0117	-0.8544	-0.6745	-1.4839	1.304	1.6488	0.6745	-0.2248	0.0964	0.6323	0.9555	1.1804	0.4761	-1.5738	0.7708	-0.923	-2.8853	-1.278	-0.5246	-0.4216	0.9154	-0.994	0.7644	0.2381	-1.4935	0.8993	0.8853	-0.184	0.7227	0.0562	-0.6226	0.5555	-1.1242	-0.8431	1.7457	0.7708	-0.8993	0.4336	-1.0896	0.119	-1.1903	1.349	0.6295	-0.1799	0.5781	1.468	0.6438	0.1557	0.1038	-1.8629	-1.7284	0.7419	2.3366	-1.6188	0.7783	-1.0342	1.5329	0.0422	-0.7869	-1.349	-1.1081	-0.6745	-0.9858	-0.1226	0.2698	1.7986	1.1109	0.7935	0.9154	1.1005	1.4935	-0.5707	0.3571	-0.8729	1.2425	-1.8308	0.7082	-1.3972	-1.2712	0.9919	0.4384	-0.2623	0.6745	0.1686	-1.0679	1.295	1.1563	-0.0613	0.1226	-1.6603	-1.349	-0.3854	-0.7358
Q9UBC2-2	Q9UBC2-2	EPS15L1	7	758	57	3	Q9UBC2-2|Q9UBC2-3|M0R165|Q9UBC2-4|M0R2S2|M0R1V5|K7EJR2|M0R330	HUMAN	78.2	247	247.1	1063.46	68.56	Isoform 2 of Epidermal growth factor receptor substrate 15-like 1	0.480223	0.00231745	0.0733559	0.53583	0.000636526	0.048527	0.546	0.7264	-0.781	0.4818	-0.8165	0.4151	-0.4818	0.4384	-0.6103	0.2891	0.3372	0.5396	0	-0.4047	-0.8544	-0.5995	-0.3854	0.0562	0.4336	-0.7588	0.3935	0.0562	0.5158	-0.8993	-0.2891	-1.2425	-0.9743	0.5325	0.6745	0.9696	-0.9154	0.4615	1.5738	0.2777	-0.6745	-0.281	0.0843	0.4905	0.4336	0.1686	0.7264	-0.1984	1.1242	0.1686	-0.4761	-0.0482	0.281	-0.5781	0.2075	-0.3968	0.3571	0.2053	0.7644	0	-0.7708	-0.7538	-0.3679	-0.2075	0.1557	-0.546	0.1686	-0.6745	-0.53	1.1691	0.2594	0.2248	-0.3066	-0.4637	0.4497	0.9339	0.6745	0.4818	0.3632	1.349	-0.2248	-0.281	-0.6348	-0.1984	0.6263	0.0355	-0.6745	-0.3632	-0.9125	0.7142	-0.9585	-1.4935	-1.0117	-0.2891	0.3891	0.3174	0.0337	0.8244	-0.4818	0.8431	0.4778	-0.8633	-0.4336	1.2263	0.9811	-1.1414	0.4818	1.2044	1.0424
Q9UBC2	Q9UBC2	EPS15L1	2	2	55	1	Q9UBC2	HUMAN	79.5	247	247.2	1011.69	16.79	Epidermal growth factor receptor substrate 15-like 1	-0.11154	0.642532	0.822339	0.0398513	0.859804	0.946948	NaN	NaN	NaN	NaN	NaN	NaN	NaN	NaN	NaN	NaN	NaN	NaN	NaN	NaN	NaN	NaN	NaN	NaN	NaN	NaN	NaN	NaN	NaN	NaN	NaN	NaN	NaN	NaN	NaN	NaN	NaN	NaN	NaN	NaN	NaN	NaN	NaN	NaN	NaN	NaN	NaN	NaN	NaN	NaN	NaN	NaN	NaN	NaN	NaN	NaN	NaN	NaN	NaN	NaN	NaN	NaN	NaN	NaN	NaN	NaN	NaN	NaN	NaN	NaN	NaN	NaN	NaN	NaN	NaN	NaN	NaN	NaN	NaN	NaN	-0.3597	-0.3935	0.4364	0.5158	-0.0482	0.0355	0	0.1557	0.3571	0.4364	0.1065	0.1445	0.1686	0.1445	0	-0.4364	-0.6745	0.3747	-0.4336	0.5621	0.2248	-0.1889	-0.7708	-0.6745	-0.6745	0	-0.5139	0	-0.5519
F8VVT9	F8VVT9	AGAP2	7	742	62	22	F8VVT9|Q99490	HUMAN	60.3	248	248.1	1062.79	412.51	Arf-GAP with GTPase, ANK repeat and PH domain-containing protein 2	-0.436713	0.0240122	0.167797	-0.288314	0.129185	0.443231	-0.8351	-0.5188	0.7455	-0.5139	0.568	-1.0117	0.9876	-1.0792	0.7708	1.2044	-0.9274	-0.9893	0.2248	-0.978	1.1242	0.712	1.2526	0.1124	0	0.548	0.8993	0.6183	-0.5158	-0.0562	0.4336	-0.213	-0.2998	-1.3135	-0.5246	-0.5902	1.1081	-0.9585	-0.0899	0.1984	-0.3854	0.7307	0.4637	-0.6132	-0.6263	-0.1686	-0.5188	0.4761	-0.4047	-0.1686	1.1109	0.6745	-1.1523	0.819	-1.2193	0.9919	-0.5555	0.3812	0.3597	0.2248	1.1563	1.2696	0.6745	0.882	0.3113	-1.3811	-0.7166	1.4502	1.0117	-0.5396	0.9858	-1.1691	0.7971	0.0422	-1.1242	-0.1557	-0.1927	0.0482	0.0519	0.1226	0.0899	0.3372	1.1903	0.5158	0.53	0.781	1.2044	0.1038	1.0713	-0.5158	1.0295	-1.2767	0.4721	-0.7227	-0.9858	0.3571	0.4721	-1.1616	1.1563	1.1804	-0.7869	1.4029	0.8672	-0.6745	-0.184	0.0519	-0.4497	-0.3372	-0.9811
Q99490-2	Q99490-2	AGAP2	7	11	42	3	Q99490-2	HUMAN	54	248	248.2	662.18	21.45	Isoform 2 of Arf-GAP with GTPase, ANK repeat and PH domain-containing protein 2	-0.507924	0.148781	0.395518	-0.235374	0.504495	0.769488	NaN	NaN	NaN	NaN	NaN	NaN	NaN	NaN	NaN	NaN	NaN	NaN	NaN	NaN	NaN	NaN	NaN	NaN	NaN	NaN	NaN	NaN	NaN	NaN	NaN	NaN	NaN	NaN	NaN	NaN	2.0717	-1.2425	0.7644	1.0316	-1.5417	1.349	1.3068	0.0613	-0.1927	1.1804	-0.467	2.0235	0.4047	-0.2248	2.3012	0.6263	-1.4895	0.8672	-2.0754	1.2696	-0.6348	-0.1466	0.1349	-0.5396	1.3008	1.23	1.1037	0.2594	-0.5188	-2.0556	-0.9696	1.5851	0.8431	-0.045	1.2452	-0.9893	0.3679	0.3372	-0.8431	0.0519	0.4336	0.6263	-0.1557	0.5519	0.8544	0.6745	1.349	0.9125	0.4818	1.491	2.0235	1.0896	1.9441	-0.9125	0.8165	-3.6133	0.2698	-0.9636	-1.5825	0.5158	0.4047	-1.9485	2.2162	1.63	-1.4895	1.8616	1.0599	-0.6132	-0.4905	-0.2594	-1.1563	-1.2044	-0.6745
P08238	P08238	HSP90AB1	7	1221	57	36	P08238|Q58FF7|Q58FF8	HUMAN	72.3	249	249.1	1062.33	674.73	Heat shock protein HSP 90-beta	1.26424	0.040771	0.208911	1.20855	0.0478396	0.300118	2.8586	-0.1557	-3.408	3.1476	-1.6685	2.672	-2.4812	2.2258	-2.9228	-3.2761	2.698	1.0792	-2.4731	2.4282	-3.8221	-3.7472	-3.9506	-0.5621	-3.0352	-3.4146	-2.698	-3.4849	-0.8332	-2.9228	-1.3972	-2.698	-1.1991	2.3785	-3.5973	2.445	-4.5769	2.698	3.0127	-3.3725	-0.6745	-4.5528	-3.9626	-0.3679	0.9154	-2.3607	-1.1414	-4.1263	2.5181	-1.0117	-3.9279	-3.517	3.7659	-3.8542	2.7498	-3.1741	3.0947	-2.61	-3.2376	-3.4624	-4.2878	-4.3247	-2.698	-1.1933	-1.9716	3.1797	1.4754	-4.283	-3.0593	1.9785	-1.8678	3.2376	-3.3111	-3.246	0.6183	0.9858	1.5417	-0.4818	1.349	-0.3066	-4.2718	-3.4287	-4.4834	-4.2056	-0.819	-3.9759	-4.0469	-3.5281	-3.8882	3.9676	-3.7629	1.9753	-3.3725	0.2409	2.3348	-3.3725	-4.0132	3.2975	-3.9024	-1.9673	3.1195	-2.8329	-3.6615	-0.4905	0.0613	-2.2829	2.441	1.638	0.7358
P07900	P07900	HSP90AA1	7	578	54	28	P07900|P07900-2|Q58FG0	HUMAN	70.4	249	249.2	1047.41	595.97	Heat shock protein HSP 90-alpha	0.706281	0.259695	0.527906	0.448806	0.468119	0.747595	3.5973	-0.4151	-3.1595	3.4367	-2.6625	3.3725	-2.3125	1.4502	-3.2761	-3.8542	3.0774	0.1799	-2.8666	2.4282	-3.5523	-3.1851	-3.7579	-2.1359	-3.1316	-2.6137	-2.979	-4.4966	-4.1263	-2.7542	-4.5769	-3.479	-2.0609	2.485	-3.8221	2.1078	-4.6733	1.6685	1.6188	-2.8963	-1.5417	-4.1032	-3.4146	-2.698	-3.6615	-3.7097	-0.8301	-3.2138	2.5631	-0.7869	-4.2056	-2.6498	5.1149	-3.1316	4.4101	-2.4996	2.8567	-3.4898	-5.261	-4.0919	-3.9506	-3.8486	-2.7899	-2.7498	-4.5658	3.3403	-0.5902	-4.6203	-3.1797	0.9893	-3.0612	2.4731	-4.1083	-4.0469	-1.1242	0	0.2891	0.0482	0.1038	-0.1226	-4.002	-3.9345	-3.6502	-3.8882	-0.6745	-3.3725	-3.4206	-4.0469	-3.2534	3.8882	-4.0824	1.8308	-4.1818	-2.6016	4.2285	-2.7376	-3.912	2.3982	-3.8061	-1.7986	4.5247	-2.4282	-3.6133	-1.349	-1.0424	-1.5046	3.3082	-1.1563	-1.0424
P14625	P14625	HSP90B1	7	411	47	46	P14625|A0A1W2PRR1|Q96GW1|Q58FF3	HUMAN	59.4	249	249.3	745.22	723.34	Endoplasmin	0.114622	0.828388	0.92383	-0.13189	0.8009	0.921526	3.2119	-1.7122	-1.7395	3.0834	-1.8105	4.3842	-0.6263	0.9106	-1.5417	-3.6133	0.7588	-0.2248	-1.5176	2.0572	-2.1134	-1.6113	-3.8061	-2.5855	-3.5652	-2.1921	-3.3162	-3.0352	-2.2219	-2.3607	-2.9389	-1.704	-1.349	2.7335	-4.4217	-0.4637	-2.1198	0.781	-1.6188	-2.2219	-1.6862	-3.6535	-2.5715	-2.4527	-2.2162	-2.9228	-1.6084	-1.9838	0.3597	-1.63	-2.2615	-1.5417	6.1266	-3.517	4.5398	-1.9441	1.9838	-1.7889	-4.002	-2.2483	-2.6498	-2.2219	-2.0235	-1.8678	-2.9055	4.6251	-0.1265	-3.0352	-1.3008	-0.8993	-3.2687	1.7537	-2.7593	-2.5715	-2.2483	-1.6084	-2.168	-1.4453	0.2075	-1.5329	-2.1134	-3.5973	-2.0235	-2.3012	-2.2644	-2.698	-2.2644	-3.6319	-2.2615	2.2615	-1.8815	3.4206	-1.956	-1.2044	4.5398	-2.0235	-2.327	1.5738	-2.2644	-3.0914	2.8666	-1.0252	-2.2644	-2.1461	-3.0045	-1.4009	2.3125	-2.2162	-1.4103
Q12931	Q12931	TRAP1	7	413	43	42	Q12931|Q12931-2|I3L0K7	HUMAN	66.3	249	249.4	717.27	694.03	Heat shock protein 75 kDa, mitochondrial	0.512326	0.365432	0.624037	0.429238	0.442995	0.731628	1.9592	6.8487	-3.053	2.6658	-2.5915	3.8135	-1.0117	2.3944	-2.9228	-4.1915	1.3911	0.2248	-1.8548	1.4839	-3.2825	-3.7097	-3.517	-2.4169	-2.168	-2.0656	-3.6535	-4.4966	-1.9044	-3.0914	-3.8061	-0.568	-1.986	1.988	-3.2975	-0.4216	-2.8425	2.1655	-1.4839	-1.6267	-1.0599	-4.1594	-2.7823	-0.4292	-1.9753	-2.8104	-0.0519	-1.7457	0.8993	-2.5855	-3.7692	-3.1797	4.1032	-0.819	2.8017	-3.0154	1.6267	-0.9971	-2.4282	-2.4731	-3.1316	-1.468	-2.0235	-1.7641	-2.8536	2.5374	0.6323	-3.7434	-2.168	0.1349	-2.6461	5.3959	-3.1272	-2.7401	0.281	-0.5188	-0.1445	-1.0117	2.9574	-1.2263	-1.349	-3.2038	-3.0947	-2.817	-2.5053	-0.1775	-1.4453	-2.4904	-2.7773	1.4283	-3.0885	1.7344	-1.72	0.0482	2.0235	-1.587	-1.4502	2.8853	-4.6251	-0.2248	2.979	-1.9695	-2.1198	2.514	-1.6556	-2.5942	1.638	-0.9636	0.3066
Q14568	Q14568	HSP90AA2P	2	2	12	2	Q14568	HUMAN	34.6	249	249.5	193.38	17.33	Heat shock protein HSP 90-alpha A2	2.49632	0.0780296	0.285231	1.93173	0.183058	0.514086	NaN	NaN	NaN	NaN	NaN	NaN	NaN	NaN	NaN	NaN	NaN	NaN	NaN	NaN	NaN	NaN	NaN	NaN	NaN	NaN	NaN	NaN	NaN	NaN	NaN	NaN	NaN	NaN	NaN	NaN	NaN	NaN	NaN	NaN	NaN	NaN	NaN	NaN	NaN	NaN	NaN	NaN	NaN	NaN	NaN	-5.8777	7.1946	-5.7813	0.6745	-4.7214	-0.1984	-3.0205	-3.8221	-3.5973	-6.7449	-6.1498	-3.3111	-4.6696	-3.8394	NaN	NaN	NaN	NaN	NaN	NaN	NaN	NaN	NaN	NaN	NaN	NaN	NaN	NaN	NaN	-4.1369	-4.8901	-4.6818	-4.4437	0.4818	-3.408	-2.6498	-2.231	-1.8251	3.8486	-3.3015	4.6733	-3.1027	-2.1198	NaN	NaN	NaN	NaN	NaN	NaN	NaN	NaN	NaN	NaN	NaN	NaN	NaN	NaN	NaN
Q58FG1	Q58FG1	HSP90AA4P	4	4	9	4	Q58FG1	HUMAN	17.9	249	249.6	96.99	20.87	Putative heat shock protein HSP 90-alpha A4	1.59054	0.0325835	0.190586	0.0468717	0.949743	0.981223	NaN	NaN	NaN	NaN	NaN	NaN	NaN	NaN	NaN	NaN	NaN	NaN	NaN	NaN	NaN	1.349	2.0235	-0.8993	0.819	-0.9274	1.1804	-0.1124	0.119	2.1921	-0.0964	0.8875	0.7494	-0.1065	2.9977	-0.2108	-2.1198	-2.3785	-2.3832	1.8648	-0.7227	-1.9111	-0.4637	4.8441	-1.0599	0.6745	-2.4385	0.9125	-1.5738	-0.4497	-0.4761	-3.8542	5.424	-4.0951	4.3064	-3.5708	4.4834	-2.9032	-5.0362	-4.0469	-3.0834	-4.7214	-3.9243	-0.882	-2.8017	NaN	NaN	NaN	NaN	NaN	NaN	NaN	NaN	NaN	NaN	NaN	NaN	NaN	NaN	NaN	NaN	NaN	NaN	NaN	NaN	NaN	NaN	NaN	NaN	NaN	NaN	NaN	NaN	NaN	1.5565	-0.7935	-0.8768	1.4239	-1.0117	-1.349	1.4052	-1.4029	-1.1563	0.1226	-0.8584	-1.2971	0.7708	1.2044	3.1272
Q58FF6	Q58FF6	HSP90AB4P	7	7	8	1	Q58FF6	HUMAN	10	249	249.7	130.69	6.77	Putative heat shock protein HSP 90-beta 4	-0.52192	0.067698	0.267058	-0.136399	0.626541	0.839869	0.546	-1.4009	1.1715	0.1927	1.5265	-0.3113	1.0358	0.1349	2.0235	1.9271	0.8853	-0.6745	1.6862	1.4839	2.8778	2.4731	1.4935	1.4614	0.1445	0.548	-0.6183	1.6862	0.6745	2.698	1.0117	0.355	0.2998	0.1065	-1.1991	1.8548	0.1445	-0.3905	-0.5396	-0.7935	0.2409	-0.7307	-1.6019	-0.2453	-1.3008	-0.3935	-0.2075	-0.0794	-1.2141	-1.63	-0.3174	-0.7227	-0.4778	0.1445	0.2594	1.8251	-0.4364	-0.4106	-0.0899	-0.6295	-0.7708	0.4761	-0.4599	0.0519	-1.4527	0.1927	-0.801	1.6525	1.0358	1.7986	2.6461	-1.3939	1.349	0	-0.0562	2.5423	0.1927	1.2526	2.1791	2.3301	-0.7644	0.3372	-1.4283	-0.9125	0.2891	-0.071	0	0.5707	0.9522	-0.0397	0.3905	-0.554	-0.3035	-1.7344	0.3372	-0.6348	-0.0337	-0.712	-0.0482	-0.4497	-0.7026	-0.1619	-0.4336	0.4905	0.7358	-0.5188	-0.3533	0.1445	-2.3914
P41594	P41594	GRM5	7	566	61	4	P41594|P41594-3|A8MT20	HUMAN	56.3	250	250.1	1058.98	46.43	Metabotropic glutamate receptor 5	-0.0299657	0.812781	0.915918	0.0913822	0.465761	0.746612	-0.4175	-0.8301	0.426	0.1606	0.4615	-0.908	0.1686	-0.2361	0.6424	0.1927	-0.2529	0	0.6745	-0.2361	0.8094	0.8244	0.6745	0.281	-0.4818	0.0843	0.2248	0.5621	1.23	0.0562	0.53	0.426	-0.4871	-0.6745	0	-0.0422	0.2409	-0.4615	-0.2698	0.5158	0.3372	0.281	0.2108	-0.0613	0.9636	0.1124	0.2075	0	-0.2698	0.2248	0.9522	0.53	-0.7588	-0.0482	-1.0896	0.5158	-0.5158	-0.176	0	0.4497	0.0964	0.4761	0.6438	-0.1557	0.5707	-0.8351	-0.2951	0.607	0.4577	-0.5396	1.1414	-0.1349	0.184	0.8431	0.1686	0.0519	-0.2891	0.2409	0.1038	0.4292	-0.1349	0.281	0.7935	0.1587	0.7708	0.3905	0.53	0.6226	0.9522	-0.4364	0.639	-0.819	-0.1686	-0.1927	-1.0896	0.3174	0.2023	-0.4122	0.4818	1.0117	-0.6183	0.4317	0.819	0.184	0.1226	-0.1038	-0.9957	0	0.2453
P41594-2	P41594-2	GRM5	5	9	58	1	P41594-2	HUMAN	56	250	250.2	1031.46	18.91	Isoform 1 of Metabotropic glutamate receptor 5	0.159114	0.600513	0.795613	-0.086434	0.768252	0.905836	NaN	NaN	NaN	NaN	NaN	NaN	NaN	NaN	NaN	NaN	NaN	NaN	NaN	NaN	NaN	0.8993	0.7227	0.3372	-1.3008	-0.5902	0.281	-0.6183	-0.9125	-0.8993	-0.6263	-0.6035	-1.3865	-2.5205	0.2998	-1.5176	0.7227	-0.852	-0.1349	0.5555	0	1.8548	-0.7166	-0.0613	0.3372	0.8993	0.6226	0.0397	-0.1799	0.7869	0.9919	NaN	NaN	NaN	NaN	NaN	NaN	NaN	NaN	NaN	NaN	NaN	NaN	NaN	NaN	-0.9314	0	0.5733	0.7227	-1.1691	0.5707	-0.1799	0.4292	0.3794	-0.0562	-0.2594	-1.1081	-0.3854	-0.4151	-0.3679	0.5846	0.3935	2.3012	0.7142	2.2644	0.8875	1.6862	2.0235	1.8648	-1.9044	1.704	-2.0235	0.2023	-0.2409	-1.0636	0.4364	0.4721	-0.5995	0.53	0.8993	-0.8431	0.8094	1.1563	0.4292	0.6132	0	-1.4453	-0.2409	0
Q13255	Q13255	GRM1	7	217	36	31	Q13255|Q13255-2|Q13255-3	HUMAN	31.2	250	250.3	533.44	475.39	Metabotropic glutamate receptor 1	-0.155903	0.31668	0.583128	0.019534	0.898806	0.963112	-0.7387	-0.9339	0.639	-0.1606	0.4615	-1.0117	0.4818	-0.607	0.4497	-0.4336	-0.2108	0.1349	0.3935	-0.4047	0.9443	0.7869	0.5781	0.2248	-0.7708	0.2108	0.7307	1.2928	0.3968	0.6183	0.53	0.426	-0.5995	-0.923	-0.1499	-0.5902	0.4336	-0.568	-0.8993	0.5555	0.0964	0	0.2951	-0.184	0.6745	-0.1124	-0.2075	0.2777	-0.4047	0.281	0.9522	0.2891	-0.4778	-0.2409	-1.1414	0.6348	-0.8332	0.088	0.6745	0.5396	0	0.8332	0.7665	-0.2594	0.3632	-1.1563	-0.9274	0.5733	0.7468	-0.4047	0.3113	-0.1799	0.3679	0.801	-0.281	-0.1557	-0.2891	0.6745	-0.6226	0.4905	0.2698	0.7869	0.9522	0.1984	0.7708	0.284	1.0599	0.467	1.1109	-0.7142	1.0295	-0.7227	0.1686	0.2891	-1.0896	0.5555	0.607	-0.9368	0.7227	1.1804	-0.6464	0.7824	1.1563	-0.184	0.6745	0.4151	-1.1884	-0.5781	-0.1226
Q15042-3	Q15042-3	RAB3GAP1	7	674	59	1	Q15042-3|C9J1R5	HUMAN	69.7	251	251.1	1056.09	29.36	Isoform 2 of Rab3 GTPase-activating protein catalytic subunit	0.647549	0.000636533	0.0561397	0.471633	0.0108034	0.15264	-0.0642	0.6745	-0.284	-0.0642	0.0355	-0.3372	-2.5534	0.0674	-1.4775	0.9636	0.0422	0.0899	0.6183	-0.0337	-0.3148	-0.2248	0.819	0.7869	0.4818	-0.0843	1.4614	0.5059	0.7538	0.5621	0.6263	-0.1775	0.8618	-0.284	0.6745	0.3794	-0.819	0	0.4946	0.3174	0.3372	0.3372	0.2951	0.4905	0.2891	0.7869	0.3632	-1.1506	0.3597	0.4497	0	0.3854	-0.3653	-0.3854	-0.3113	-0.1984	0.119	-1.7889	-0.5846	0.2248	-0.3372	-1.468	0.2453	0.5707	0.3113	-0.1285	0.1686	-1.4839	-1.7103	0.6295	1.1933	-0.1799	0.9198	0.4216	0.8993	0.6226	0.53	0.819	0.7264	1.165	-0.4946	1.2366	0	-1.349	1.0117	-0.6035	0.6745	0.6226	-0.3968	0.0794	-0.5325	-0.1445	0.3035	1.0117	-0.1816	-0.5158	-1.0455	0	0.1445	1.0117	-0.1124	-2.4282	0.3854	0.9811	1.2263	0.6745	0.0321	0.2891	0.8584
Q15042	Q15042	RAB3GAP1	6	9	59	1	Q15042|Q15042-4	HUMAN	69.5	251	251.2	1045.91	19.18	Rab3 GTPase-activating protein catalytic subunit	0.43887	0.0255189	0.171191	0.209297	0.28019	0.610426	-0.0642	0.0519	-0.213	1.638	0.355	-0.7264	-1.6621	0.1012	-0.8993	0.6745	0.2108	0.4497	0.6183	0.3035	0.1799	NaN	NaN	NaN	NaN	NaN	NaN	NaN	NaN	NaN	NaN	NaN	NaN	NaN	NaN	NaN	-0.6745	-0.071	0.8094	-0.3968	0.4818	0.1124	0.9274	1.2263	0.6263	0.281	1.5046	-0.119	0.3597	0.3372	-0.1587	0.6263	0.1124	1.1563	0.3372	0.2777	0.1984	-0.0587	0.045	0.8094	0.1445	-0.0794	0.9504	0.1557	0.882	-0.5781	-0.4637	-1.1129	-1.7826	-0.4047	0.9339	-0.2248	0.184	1.3068	0.8431	-0.1038	-0.2409	-0.53	-0.6226	-0.184	-1.0792	-0.2248	-0.2381	-1.1903	0.1445	-0.71	0.2409	0.467	-0.119	0.2777	-0.71	-0.4095	-0.1349	0.4818	0.5448	-0.5951	-0.2698	-0.637	-0.9154	0.281	-0.3653	-1.5918	-0.3372	0.9198	0.9198	1.4527	-0.0321	0.5781	0.2453
A0A494C0U4	A0A494C0U4	PTPRZ1	7	823	60	60	A0A494C0U4|P23471|P23471-2|A0A494C055|A0A494C087|A0A494C1B4|A0A494C036|P23471-3|A0A494C1H9|A0A494C1R4	HUMAN	33.3	252	252.1	1051.8	1051.8	Receptor-type tyrosine-protein phosphatase zeta	0.0364211	0.894485	0.957541	-0.355038	0.193019	0.522812	-0.0321	1.4527	0.426	0.3533	0.5325	-1.8159	-1.7826	-1.2478	-0.1927	0.2409	-0.2529	0.4946	1.6862	-0.8431	0.0899	-0.0749	-1.1081	-0.8431	1.8789	-2.9931	-0.5621	-0.1686	-0.2381	-1.349	-0.2409	0.0355	0.0375	1.1715	2.3232	-0.6323	-0.4818	-1.3845	0.4497	1.587	-1.349	-0.6745	2.2343	1.2877	1.2044	-2.0797	1.4009	1.1903	0.2248	-1.2366	0.4364	-0.1927	0.2248	-0.1445	-0.7783	-0.3174	0.7142	1.2024	1.4839	1.1691	-1.2044	-0.2381	0.5519	-0.5707	1.8678	0.9636	1.1804	-0.0337	0.4336	-0.5846	-1.4527	0.8544	-1.5943	-0.2951	0.8431	-1.2452	-1.5899	-1.5899	-0.2075	-1.2263	0.8094	-1.2366	0.1984	1.0713	-0.4336	1.1715	-0.1445	1.5046	-0.119	-0.4364	-0.6745	-1.903	-2.7317	0.3372	-1.0377	0.7142	0.6745	-1.5738	-0.0964	-1.5176	0.3372	0.3238	-0.1927	0.9198	-1.4103	-1.2971	-1.2205	-1.4935	0.7358
O95757	O95757	HSPA4L	7	684	62	55	O95757|E9PDE8	HUMAN	77.4	253	253.1	1048.34	942.75	Heat shock 70 kDa protein 4L	0.736141	0.0738804	0.27789	0.467965	0.248377	0.584769	1.6059	3.5281	-2.698	1.0599	-3.55	1.6343	-2.1439	1.4502	-1.8308	-1.4935	2.2764	2.2483	-1.349	1.2478	-2.2483	-1.6488	2.0235	-0.7307	-1.3972	-0.5902	-0.1124	-1.5176	-2.3409	-0.6745	-2.8907	-1.136	-0.9368	1.917	-1.0492	1.1382	-2.1198	0.497	1.3939	-0.8729	-0.6263	-2.0235	-2.1078	-1.2263	-2.2644	-1.4614	-0.2075	-1.7061	1.9335	0	-2.4202	-2.0235	2.1921	-1.8789	2.6461	-1.349	1.0316	-2.1701	-2.5631	1.3939	1.349	-2.1425	-1.5636	-1.9197	-1.0377	1.2205	-0.5902	-2.8329	-2.5534	1.1691	-0.2075	2.9678	-1.5329	-2.1078	-0.3935	0.9339	0.3854	0.6263	0.1557	0.9811	-2.2483	-1.5176	-2.5393	-2.3012	0.5781	-1.9525	2.2162	-1.7122	-1.6267	1.8648	-2.272	0.8672	-2.7317	-0.819	2.672	-1.23	-2.1246	0.6745	-1.8308	-0.4497	2.6699	-1.9695	0.9154	-1.1037	3.9243	-0.3113	1.6702	-0.6263	-0.184
P34932	P34932	HSPA4	7	397	59	53	P34932|A0A087WYC1|A0A087WTS8|P34932-2	HUMAN	78.9	253	253.2	1000.35	915.44	Heat shock 70 kDa protein 4	-0.0813457	0.707093	0.859762	-0.538403	0.0132678	0.166468	-0.2891	1.5046	-0.7455	0.8993	-0.5325	0.3113	-0.9636	-0.4384	-0.3533	-0.0964	-0.1265	0.8993	1.5738	1.1129	-0.4047	0	-0.4336	-0.4497	0.6745	0.2108	-1.1242	-1.4614	-1.1506	1.7424	-1.7344	0.9585	1.7986	0.355	1.1242	-0.4216	-0.4336	-0.639	-0.5396	0.3174	1.0599	-1.0679	0.6745	0.7358	-0.819	-0.5059	1.5565	0.6745	0.5396	0.6745	-0.9522	-0.8672	0.7588	-0.53	1.349	-0.3174	0.4364	-0.3812	-0.6745	-0.045	-0.4336	-0.5951	0.2146	-0.882	0.1557	0.4818	0.9696	-0.5396	-1.2767	1.1691	-0.9858	0.6295	-0.9811	0.2529	0.3372	0	-0.3372	0.8672	1.4527	0.7971	0.5846	-1.7424	-0.8729	0.2777	0.2891	0.0355	0.1927	0.7783	-0.119	-0.3968	-0.852	2.3125	-1.6188	0.5781	1.0117	0.4364	-0.2698	-1.3115	-0.8672	-0.2248	1.4895	-0.3777	-1.1081	0.2453	-1.2263	1.6084	1.092	-1.349	-0.7358
Q92598	Q92598	HSPH1	7	449	57	51	Q92598|Q92598-4|Q92598-3|Q92598-2|A0A0A0MSM0|R4GN69	HUMAN	75.2	253	253.3	959.46	877.1	Heat shock protein 105 kDa	-0.187454	0.514715	0.740741	-0.741904	0.0102743	0.149077	0.3854	1.1414	-1.3845	0.8351	-1.1715	1.6084	-1.1081	-0.8094	0.1606	-0.6263	0.6745	1.0792	0.281	1.3153	-0.6295	-0.5621	0	-0.5059	-0.1927	-1.0539	-1.2928	-2.5855	-2.7376	0.7307	-3.0352	0.6745	2.3982	1.1005	0.2998	-0.0843	-0.7227	0.3195	0	-1.3093	1.0599	0.7307	-0.4216	0.7358	-1.3972	-1.1804	0.1038	0.3174	-0.8094	0.6745	-1.1506	-1.638	1.8267	1.4935	1.9716	-0.6348	-0.7142	-1.1437	-1.0792	-1.1242	0.4818	-0.3174	-0.4292	-1.2971	-0.2075	2.1198	1.5598	-0.2023	-1.5417	-0.9443	-0.5707	0.1799	-1.0424	-0.1265	0.5621	0.2594	0.3854	1.6862	0.2594	-0.7358	-0.6745	-2.5855	-1.3887	0.0794	-0.0964	-1.0295	-0.819	0.1557	0.3174	0.7935	-2.0945	2.3125	-0.7757	1.349	2.8536	-0.3174	-1.2815	-0.4871	-0.1445	-0.5059	1.349	-0.5666	-1.0117	-1.7169	-1.165	1.2452	3.3725	-1.3972	-2.0235
Q7Z2K8	Q7Z2K8	GPRIN1	7	712	74	74	Q7Z2K8|Q7Z2K8-2	HUMAN	68.1	254	254.1	1048.25	1048.25	G protein-regulated inducer of neurite outgrowth 1	-0.121837	0.612013	0.803459	0.00240411	0.991921	0.997514	-1.3169	-0.3113	0.8875	0.0964	1.1715	-1.8938	-0.3854	-1.1129	-0.2891	0.6745	0.0422	0.9443	-0.5059	-1.1804	0.9893	1.3115	1.8789	0.9555	0.7708	-0.6745	1.0117	-0.5059	0	-0.8993	0.4818	-1.5975	-2.0609	-0.355	0.7494	0.6323	0.1927	-0.284	1.4839	-0.5158	-1.2526	1.9111	1.6862	0.7971	-0.0482	0.1686	-0.5188	0.9919	-0.1349	-0.7307	0.9125	0.0482	-1.7705	2.0235	-1.2971	0.5555	-0.5951	0.4106	-0.2698	-1.304	2.0717	0.9125	0.3986	-0.2075	0.3632	-2.7301	0.4637	1.0455	1.3972	0	0.882	-1.4839	0.5519	-0.5059	-0.1124	0.3113	0	0.4818	-0.3113	0.2453	-0.2698	0.4497	0.5951	0.119	0.2891	0.639	1.3008	0.3113	0	-0.3174	-0.2485	-2.5534	-1.4839	-1.7344	-1.9975	-0.7935	-0.3372	0.1124	1.5899	1.4052	0.0281	0.9173	1.1081	0.7358	0.3066	-1.2971	-0.6103	0.4336	-0.3066
Q6NV74	Q6NV74	CRACDL	7	516	60	60	Q6NV74	HUMAN	67.9	255	255.1	1046.89	1046.89	CRACD-like protein	-0.389518	0.0432763	0.214647	-0.211911	0.262814	0.595016	-0.8672	-0.3632	0.4615	-0.3212	0.7455	-1.1155	0.7708	-1.0455	0.7066	1.1563	-1.1804	-0.4047	0.281	-1.2815	0.6295	0.9368	1.3008	-0.2248	0.3854	0	1.1242	-0.1686	-0.9919	-0.3935	0.4336	-0.497	-0.2623	-1.0295	-0.4497	-0.1686	0.819	-0.8875	0.9443	0.0794	-1.0117	0.6745	0.801	-0.0613	0.4818	-0.1686	-1.1933	0.5555	-0.1349	-0.1686	0.7538	-0.2891	-0.9274	1.349	-0.7004	1.349	-0.3968	0.7038	1.0342	-0.0899	1.0117	0.9125	0.0613	0.2075	0.8301	-1.3169	-0.4637	1.1129	0.819	-0.6295	1.349	-2.2483	0.6132	-0.3794	-1.0117	0.1557	-0.53	0.4336	-0.0519	0.0613	0.045	0.2248	0.3571	0.6348	0.3372	0.142	0.4336	-0.1038	0.3571	-0.5555	0.4615	-1.7344	-0.0337	-0.9154	-1.0377	-0.1587	0.2698	-0.4122	0.5781	0.8993	-0.1124	0.8633	1.1081	-0.2453	-0.5519	-0.2075	-0.4497	-0.0482	-1.165
Q7L2E3-2	Q7L2E3-2	DHX30	7	408	68	68	Q7L2E3-2|H7BXY3|Q7L2E3|Q7L2E3-3	HUMAN	60.9	256	256.1	1043.3	1043.3	Isoform 2 of ATP-dependent RNA helicase DHX30	-0.267615	0.232456	0.496048	-0.223449	0.312923	0.636028	-0.9636	-0.7264	0.781	-0.3212	0.497	-0.3632	1.4212	-0.3035	0.2248	-0.53	-0.9274	-0.0899	0.8431	-0.7419	-0.045	0.1124	-0.53	-1.1242	0.5781	0.6745	-1.2928	-0.3935	0.3174	-1.4614	-0.4818	0.497	-1.1991	-0.5325	0.2998	-0.9274	0.4336	-0.4615	-1.9335	1.8648	-0.3372	-1.0679	1.3068	-0.2453	0.7227	-1.2928	1.4527	0.9125	-1.1691	-1.1804	0.3571	0.2409	-0.281	-1.3008	-1.2452	-0.4761	-1.0316	1.7009	0.6295	1.0792	-0.6745	0.119	1.349	-0.6745	0.7783	-0.5781	-0.2108	0.0674	1.0117	-1.259	-0.467	-0.5396	-0.2453	0.6745	0	-1.0377	-1.1563	-2.0717	-1.6603	-0.7971	1.2141	0.281	-0.1587	0.6348	-1.0117	1.2425	0.6263	0.9858	0	-1.23	0.8165	-0.5781	1.6525	0.1927	-1.0636	0.9919	1.4839	-0.8244	-0.3372	-0.7869	-0.8993	0.7285	-0.5781	0.184	-0.6745	-0.6745	-2.0556	-1.6862	0.4292
Q2M2I8	Q2M2I8	AAK1	7	723	49	46	Q2M2I8|Q2M2I8-2|E9PG46	HUMAN	74.5	257	257.1	1042.17	999.54	AP2-associated protein kinase 1	0.558577	0.0238069	0.167405	0.549593	0.0245216	0.220156	1.092	0.7264	-1.0295	1.3169	-0.5325	0.7004	-0.6022	0.4384	-0.7708	-0.0482	1.1382	1.5288	-1.1242	0.5396	-2.8778	-1.1991	-0.6263	0.1124	-0.3854	-0.9274	0	-0.3372	0.1587	-1.0679	-1.3008	-1.4555	-0.7494	1.207	-0.0749	1.4754	-1.349	1.136	1.0342	-0.7538	0.1927	-0.5621	-0.6323	0.2453	-1.0599	-0.3935	-0.2075	-1.349	1.259	-0.0562	-1.0713	-1.2044	0.8431	-0.3372	0.5188	-0.9125	1.3093	-0.3519	-0.3148	-1.259	-0.4336	-1.3887	-1.2263	-0.5707	-0.6226	0.4497	0.9274	-0.978	-0.819	1.6188	0	0.6745	-1.2877	-1.4333	1.2366	1.6603	0.819	0.0482	0.467	0.184	-1.6637	-1.0117	-1.23	-1.1109	0.6263	-0.8875	-1.5899	-0.6745	-1.5077	1.9838	-1.278	0	-0.6408	-0.6745	0.9339	-0.7538	-0.9443	1.4614	-1.3008	0.4497	1.4333	-0.8364	-1.0599	1.0424	0.9198	-0.7783	1.1884	1.638	0.9811
Q9NSY1	Q9NSY1	BMP2K	7	13	21	9	Q9NSY1|Q9NSY1-2|Q9NSY1-3|K4DI97	HUMAN	21.7	257	257.2	263.35	113.36	BMP-2-inducible protein kinase	0.372498	0.115644	0.34701	0.161601	0.487907	0.759511	1.3169	0.2075	-1.0295	0.8672	-0.9585	1.0896	-0.5781	0.371	-1.2205	-0.4818	0.9274	1.0342	-2.8104	-0.1349	-0.5396	-0.7869	-1.1081	0.0562	0.9154	0.1265	-1.4614	-0.6183	0.2381	-1.1804	0	-1.136	-1.4614	0.426	0.6745	-0.3372	0.2891	-0.071	0.4047	0.1984	-0.7708	-0.5621	0.5902	0.4905	0.5781	0	-0.1038	0.5158	-0.4497	-1.0117	0.4364	-1.0117	0.281	-0.8672	1.1674	-0.9125	1.7061	-0.3519	-0.8993	0.2248	-0.2891	-0.2381	-0.0307	0.3113	0.4151	-2.1519	-1.0117	0.8431	1.4212	-0.045	3.8913	-1.304	-2.5753	0.0422	-0.4497	1.4527	-0.7227	1.0117	-0.3632	0.5519	-0.9443	-0.0562	0.1587	-0.0794	-0.3372	-0.0355	-1.8789	-0.2075	-1.23	0.1984	-0.0355	-0.1204	-0.4721	0.0964	0.1816	0.9125	0.6745	1.0492	-0.5781	-0.281	-0.281	-0.9713	-0.7708	1.0424	-0.7971	-0.1038	0	-0.1445	0.6745
Q13423	Q13423	NNT	7	1290	55	55	Q13423|A0A590UK15|E9PCX7|A0A590UJM2|A0A590UK29|A0A590UJI3|A0A590UJA4|A0A590UKC7	HUMAN	54.1	258	258.1	1041.46	1041.46	NAD(P) transhydrogenase, mitochondrial	-0.911481	0.386435	0.640959	0.78809	0.448748	0.735333	1.1242	-6.4855	2.2365	-3.0834	1.9525	2.1013	4.0229	1.6525	2.3447	1.1081	1.349	-5.1711	-7.6442	1.2141	2.0235	1.4239	2.7461	2.1359	-8.0939	5.143	3.4849	3.3725	2.2219	2.1359	2.987	-5.3249	0	-3.621	-11.1666	1.2225	3.6133	1.8815	1.7087	-6.9036	1.5899	3.3725	-6.2812	-10.1174	-5.9741	2.979	-8.2495	-6.1498	0.8544	3.0914	1.8648	2.168	-0.534	3.0834	1.1414	2.1028	0.5951	-4.2522	-6.9697	-5.4409	3.517	1.2696	-4.9974	3.8394	-7.3156	-2.7943	-4.6371	1.8548	2.0957	0.8094	2.3348	-5.5308	2.9432	-6.2812	-8.4311	1.9197	1.3972	2.0235	0.7783	1.8395	-5.3959	2.5293	3.0154	-5.9911	2.0717	-5.0764	2.2162	-6.7968	1.5077	1.349	1.8815	0.554	5.2273	-5.8777	1.1933	-4.6818	-4.6877	3.335	1.638	2.1921	-2.4169	1.6188	2.0717	-9.4429	2.8819	2.231	1.5738	1.8308	-7.4807
Q13045	Q13045	FLII	7	537	59	2	Q13045|Q13045-3|J3KS39	HUMAN	51.8	259	259.1	1039.67	52.87	Protein flightless-1 homolog	0.171879	0.0537042	0.236804	0.251081	0.00482025	0.10421	0.1606	0.3632	-0.355	0.1285	0	-0.1816	-0.1204	0.2698	0	0.2409	0.0843	0.2248	-0.281	0.0337	-0.5396	-0.3372	0	0.3935	0.53	-0.3794	0.6183	-0.2248	0.6745	0.3935	-0.1927	-0.142	-0.1124	0.213	0.4497	0.4637	0	0.2485	0.5846	0.1587	-0.0482	-0.0562	0.2108	0.4905	-0.0482	0.1686	0.2075	-0.1984	0.5846	0	-0.1984	-0.1927	0	0.0482	-0.1557	-0.2381	0.0397	0.3226	0.1799	-0.1349	0	-0.1984	0	0.5707	0.4151	0	0.2951	-0.5396	-0.2409	0.5396	0.6226	0.1799	1.349	-0.2529	0.5621	0.467	0.7227	0.0482	0.4151	0.7971	-0.045	-0.1124	-0.4761	-0.2777	0.4336	0.213	0.6745	0.2075	0	0.1587	0.3195	0	0.0337	0.3372	-0.1557	-0.0794	-0.1349	0	-0.1927	0.4497	0.0843	-0.5126	-0.3372	0.4905	0.5519	0.1038	-0.1285	0.3854	0.5519
Q13045-2	Q13045-2	FLII	6	10	58	1	Q13045-2	HUMAN	52.4	259	259.2	1007.93	21.13	Isoform 2 of Protein flightless-1 homolog	0.176116	0.227847	0.490245	0.176241	0.226484	0.561499	-0.4175	0	0.639	-0.1927	0.071	-0.0519	-0.3854	0.2698	-0.2248	-0.53	0.3794	-0.4047	-1.6862	-0.371	0.2698	NaN	NaN	NaN	NaN	NaN	NaN	NaN	NaN	NaN	NaN	NaN	NaN	NaN	NaN	NaN	-1.349	-0.2485	0.5846	-0.5158	-0.0964	-0.3372	-0.5059	-0.7971	-0.0482	-1.0117	-0.7783	-0.3174	-0.0899	-0.2248	-0.5555	0.1445	0.1686	0.4336	0.6226	0.0397	0.2777	0.5572	0.8993	0.1799	0.3854	0.4761	0.092	0.6226	0.882	-0.2569	-0.5059	0.371	0.2409	0.4497	-0.3632	0	1.349	-0.4637	-0.0562	-0.467	0.3854	-0.8672	0.3632	-0.4905	-0.5846	-0.0562	0.7142	-0.1984	-0.2891	0.071	0.1445	-0.5188	-0.0397	-0.3174	0.426	0.1927	0.0337	0.0482	0.3891	-0.3174	-0.1349	0	0.4336	-0.1686	-0.2529	-0.0809	1.1563	0.0613	0.8584	-0.2075	-0.2248	-0.2409	-0.2453
Q96A65	Q96A65	EXOC4	7	590	63	63	Q96A65|Q96A65-2	HUMAN	66.6	260	260.1	1038.48	1038.48	Exocyst complex component 4	0.831856	0.000387699	0.0543485	0.720078	0.0017586	0.0687844	1.0278	1.0896	-0.8875	1.2205	-0.497	0.3632	-1.2767	0.8768	-0.8672	-0.5781	1.0539	1.2141	-0.0562	1.0455	-1.1691	-1.3115	-0.7708	1.349	0.0482	-0.9274	0.1124	-0.7869	1.468	-0.1124	1.0117	-0.852	0.5995	0.9585	0	1.4754	-1.3008	0.781	1.3939	-0.9522	0.8672	-0.5059	-0.6745	0.9198	0.9636	0.0562	0.1557	-1.23	1.349	0.1124	-0.8332	-0.819	0.4497	-1.0599	0.3632	-1.349	1.2696	-0.3519	-0.4946	-0.8544	-1.0117	-1.587	-0.5519	0.3113	0.1557	0.6745	1.2647	-1.2141	-1.3731	1.4839	0.4151	1.2141	-0.9198	-0.3794	1.0679	1.4527	1.5417	0.2891	1.4527	0.7358	-0.7195	-1.0679	-1.23	-1.1109	0.8672	-0.8165	-1.1563	-0.0519	-0.8729	0.9522	-1.4555	0.53	-0.5059	1.3008	0.5707	-1.349	-0.9106	0.9368	-1.638	0.1686	0.7588	-1.5378	-1.2526	1.4716	0.7358	-0.0519	0.9636	1.5417	1.4103
Q93009	Q93009	USP7	7	417	63	63	Q93009|A0A669KBL1|Q93009-3|F5H2X1|H3BMF6	HUMAN	61.5	261	261.1	1035.14	1035.14	Ubiquitin carboxyl-terminal hydrolase 7	0.373241	0.226393	0.488401	0.00373155	0.990207	0.996298	2.1198	0.5188	-2.3785	2.3768	-1.5265	1.4787	-0.8672	0.2698	-0.4497	-0.6263	2.1078	0.2698	-1.1242	1.956	-1.304	-1.4614	-1.1081	-1.5738	-1.349	-0.5902	-1.8548	-1.6862	-1.7061	-1.0117	-1.7344	-0.852	0.0375	1.065	-0.7494	0.8853	-1.4453	0.852	-0.2698	-1.0316	0	-0.9555	-1.4754	0.0613	-1.5899	-0.5621	-0.467	-0.8332	1.1691	-0.2248	-1.6664	-1.349	2.6418	-0.4336	2.9314	-0.9522	1.6267	-1.173	-0.6745	-1.1691	-0.4818	-1.5077	-0.9811	-1.5565	-1.2452	1.8629	0.5059	-1.3153	-1.5417	0.6295	-1.7641	1.3939	-1.9622	-0.9696	-0.3935	0.8301	0.53	0.53	0.3632	-0.3066	-1.259	-2.0235	-1.468	-1.2696	-0.2409	-0.9585	-1.6862	-0.9339	-0.9919	1.2696	-1.5265	1.3731	-0.978	-0.0482	2.7498	-0.7935	-1.2141	0.8618	-1.3972	-0.8431	3.0352	-1.322	-1.8308	-0.1226	0.3066	-0.5707	3.3725	-0.2891	0.184
Q8WZA2	Q8WZA2	RAPGEF4	7	790	59	55	Q8WZA2|Q8WZA2-3|E9PB94|Q8WZA2-4|Q8WZA2-5|B7Z278|Q8WZA2-2	HUMAN	60.7	262	262.1	1032.69	959.3	Rap guanine nucleotide exchange factor 4	-0.474968	0.0236158	0.16715	-0.32622	0.113578	0.423113	-1.1242	-1.1933	1.5265	-0.4497	0.3905	-1.1414	1.4212	-1.3827	1.3169	0.4818	-1.0539	-0.1349	0.5621	-0.9443	1.3939	1.3115	1.2044	0.8431	-0.6745	0.9696	0.7307	-0.1686	0.2381	0.2248	0.53	0.4615	-0.9368	-1.3135	0	-0.6323	1.2526	-0.8165	-0.8544	0.5555	-0.3854	0.3935	0.5059	-0.3066	-0.3854	-0.281	-0.467	0.5158	-1.5288	-0.5059	1.1903	1.2526	-1.2647	0.1445	-1.7122	0.9522	-1.468	0.7038	0.3597	0.3597	0.819	1.3887	1.1344	-0.1038	0	-1.1242	-0.5902	1.2815	1.2767	-0.7644	1.4527	-0.6745	-0.184	0.8853	-0.1686	-0.7264	-0.6745	0.0964	-0.4151	0.0613	0.4946	0.7869	0.9919	0.5158	0.2409	0.9585	1.8308	0.5188	1.468	-1.0713	1.065	-0.9876	0.6408	-0.819	-1.323	1.0713	0.8094	-0.5246	0.9636	1.1804	-0.8712	1.349	1.1563	0.7971	0.4905	-0.0519	-1.6702	-0.2891	-0.7358
A0A590UJR0	A0A590UJR0	RAPGEF5	7	70	27	25	A0A590UJR0|A8MQ07|Q92565|Q92565-2|E9PGY3|F8WD32	HUMAN	32.2	262	262.2	337.07	301.42	Rap guanine nucleotide exchange factor 5	-0.246278	0.0771531	0.283525	-0.0984326	0.472134	0.749779	-0.546	-0.7783	0.852	-0.1606	0.2485	-0.2075	1.2285	0.0337	0.8351	0.7227	-0.548	-0.2248	0.6183	-0.6745	0.4946	0.7494	0.2409	0.4497	0.2891	0.4637	0.5059	-0.1124	-0.9919	0.7869	0.2891	0.6035	-0.1874	-0.639	0.6745	0.0422	-0.53	-0.142	0.4946	0.5555	-0.3854	-0.5059	0.1265	-0.6132	0.1445	-0.281	-1.0377	0.3968	-0.4497	-0.0562	0.3571	0.5781	-0.1405	-0.53	-0.0778	0.3174	-0.3571	0.4106	0.1349	0.5396	0	0.4364	0.7971	0.1038	0.3632	-0.2569	-0.5902	0.7419	0.6745	-0.6295	1.0377	0.2698	0.2453	0.8431	-0.1686	-0.3113	-0.3854	0.0964	0.3113	0.3679	0.6295	0.3372	0.119	0.4761	-0.5781	0.5325	-0.0482	-0.1557	0.7142	-0.9522	1.136	-0.1927	0.4047	-0.2891	-0.7004	0.8729	0.7082	-0.0749	0.3372	0.6745	-0.8712	0.6205	0.4818	-0.3066	0.4905	0.2075	-1.5096	-0.7708	-0.4905
O95398	O95398	RAPGEF3	7	46	19	17	O95398|O95398-3|F8VRX1|O95398-2	HUMAN	27.3	262	262.3	288.63	250.89	Rap guanine nucleotide exchange factor 3	0.139368	0.417571	0.666632	0.0612212	0.718451	0.883914	0.3533	1.6603	0.355	0	0.4615	-0.1557	-0.0723	0.4384	0.0321	0.53	0.3372	0.2248	0.5621	0.1349	-0.1799	-0.1499	0.1927	0.5059	0.1445	0.7588	0.9555	-0.281	-0.9522	0.3935	-0.3854	0.6035	-0.1124	-0.071	1.4239	0.6323	-0.0482	0.3905	0.8544	0.6348	1.0599	0.5621	0.6745	-0.184	-0.3854	0.3935	1.349	0.0794	2.2933	0	-0.1984	0.2409	0.1405	-0.6745	-0.6226	-0.6745	0.3174	0.2639	-1.2141	0.2248	-0.6745	-0.9522	-0.092	-0.0519	1.2971	0.7708	1.349	-1.0792	0.4095	1.304	-0.7264	1.0792	1.0424	0.4216	1.9673	0.2594	0.9636	0.8672	1.5046	1.0424	0	0.5621	0.4364	-0.5158	-0.0482	-0.1065	0.819	0.6226	-0.3571	-0.4761	-0.213	0.9876	-0.5059	0.2891	-0.5188	0	0.2361	-1.274	-0.0482	0.1124	0.5902	-0.2968	0.2891	0.9811	0.3679	0.882	0.4818	0.6745	1.2877
Q8TF21-2	Q8TF21-2	ANKRD24	7	333	62	62	Q8TF21-2|Q8TF21	HUMAN	54.2	263	263.1	1032.46	1032.46	Isoform 2 of Ankyrin repeat domain-containing protein 24	-0.480226	0.0608449	0.251892	-0.326332	0.19564	0.526396	-1.1242	-1.7122	1.5265	-0.2569	0.71	-1.323	1.4212	-2.2258	0.546	0.53	-1.4333	0.1799	0.1124	-1.72	1.5288	1.8736	1.349	0	-0.6263	0.8431	0.5621	0.6745	-0.9125	-1.2366	-0.7227	-0.8165	-2.698	-0.923	0	-0.2529	1.1081	-0.4615	-0.7195	0.5158	-2.3607	0.4497	0.8853	0.4292	-0.6263	-1.0117	-0.2075	0.9522	-2.3382	0	1.7854	0.53	-1.1804	0.0964	-1.79	0.8729	-1.3093	0.9971	0.045	0.4946	1.1081	1.5474	1.4716	-0.8301	0.6745	-1.4775	-1.349	1.0792	1.638	-1.5288	1.6084	-1.1691	-0.2453	0.1686	-0.1686	-0.6745	-1.2044	-0.1927	-0.7783	-0.7358	0.5396	0.3935	0.7142	0.9919	-0.3854	1.278	2.0235	0.8301	1.3093	-0.8332	1.0295	-1.5176	0.3035	-1.9753	-1.4268	0.6745	0.371	0.1499	0.6745	0.2248	-0.7869	1.295	1.6862	0.5519	0.2453	-1.349	-1.895	0	-0.6745
Q15276	Q15276	RABEP1	7	525	65	65	Q15276|Q15276-2	HUMAN	73.5	264	264.1	1031.46	1031.46	Rab GTPase-binding effector protein 1	1.23818	0.00428343	0.0911773	0.909123	0.0323374	0.249706	1.8308	-0.0519	-1.136	2.0235	-1.1715	1.5565	-2.0717	1.5851	-2.2804	-1.9753	1.6862	2.2033	-1.7986	1.72	-1.9785	-2.2108	-1.8789	1.0117	-1.0599	-2.1499	-0.7307	-2.0235	1.5474	-1.9111	-0.0964	-2.272	-0.8244	2.0945	-1.4239	2.7823	-2.6498	2.3785	1.5738	-2.5789	-0.3854	-1.9111	-1.5598	1.1037	0.2891	-1.4614	0.3632	-2.4202	1.349	-0.1686	-1.9441	-2.3607	1.9954	-1.7344	1.349	-2.3806	2.2615	-2.3461	-2.8778	-2.8778	-1.9753	-2.3409	-1.9928	-0.467	-0.2075	1.9271	2.0235	-2.7317	-2.1439	2.4282	0.5707	1.8886	-1.6556	-2.2764	2.2483	1.1414	1.638	-0.5781	0.3113	-0.8584	-2.5181	-1.63	-2.6186	-2.3806	-0.1927	-2.485	-2.4089	-2.0754	-2.7376	2.4996	-2.3785	1.2044	-2.0572	-0.9636	1.6862	-2.5393	-3.0352	2.623	-2.6498	-0.5621	1.7986	-2.1314	-2.168	1.0424	0.6132	-1.9716	1.5417	2.698	1.9008
Q9Y2I7	Q9Y2I7	PIKFYVE	7	299	79	79	Q9Y2I7|Q9Y2I7-4|Q9Y2I7-2|Q9Y2I7-3|F8WEZ0	HUMAN	40	265	265.1	1031.29	1031.29	1-phosphatidylinositol 3-phosphate 5-kinase	0.497369	0.000930203	0.0624787	0.432977	0.00336775	0.091755	0.546	0.7783	-0.6745	0.5781	-0.1065	0.2075	-0.6745	0.2361	-0.3854	0.3372	0.6323	0.7195	-0.281	0.4721	-0.5846	-0.5995	-0.0964	1.2366	0.1927	-0.801	1.1242	0.2248	0.5951	0.281	0.9154	-0.2485	0.9368	0.568	0.5246	0.8853	-0.7708	0.426	0.8544	-0.4364	0	-0.0562	-0.548	0.1226	0.4818	0.5059	-0.1038	-0.5951	0.4497	0.3935	-0.3174	-0.7227	0.0843	-0.8672	0.2594	-0.3571	0.4761	-1.173	-0.2698	-0.7644	-0.7708	-1.1506	-0.6132	0.4151	-0.0519	0.4497	0.3794	-0.7419	-0.6745	0.8094	0.4151	0.1349	0.3066	-0.1265	0.5621	0.4151	0.819	0.0964	0.6226	0.3066	-0.8094	0.2248	-0.6348	-0.9522	0.9154	-1.136	-0.6263	-0.3632	-0.4761	0.8332	-0.071	0.4095	-0.5396	0.3854	0.467	-1.0713	-0.5733	0.637	-0.819	0.4497	0.5902	-1.1062	-0.2409	0.6745	0.7358	0.8301	0.5781	0.5781	0.8584
Q9BQI5	Q9BQI5	SGIP1	7	700	53	15	Q9BQI5|Q9BQI5-2|Q9BQI5-3|Q6ZV33	HUMAN	79.8	266	266.1	1030.31	310.91	SH3-containing GRB2-like protein 3-interacting protein 1	0.00791511	0.963495	0.986199	-0.220067	0.200095	0.531459	-0.1285	0.7264	-0.639	0.0964	0.071	-0.4151	-0.0241	-1.5851	0.5781	1.1081	-0.8431	0.5396	0.9555	-0.7419	-0.0899	-0.0749	0.6263	-1.2928	0.9636	-0.1686	-0.0562	0.0562	-0.4761	-0.8993	0.6263	-0.2485	-0.5246	-0.497	0.8244	-0.9696	0.0482	-0.568	0.5846	0.8729	-0.53	0.4497	0.7166	1.7782	0.4818	-0.4497	-0.4151	0.3174	-0.2248	-0.7869	-0.1984	-0.3372	-0.4778	0.4818	-0.4929	-0.0397	-0.5951	0.8211	2.2033	0.6745	0.53	-0.4761	0.6438	-0.8301	0.9339	-0.5781	0.3794	0.0674	-0.265	0.045	-0.467	-0.0899	-0.6132	0.6323	0.0562	-0.3632	-0.4336	-0.0482	-0.9858	-0.9811	0.9443	-1.349	-0.5158	0.9522	0.0964	0.994	-0.53	0.9858	-0.5555	-0.1984	-0.8165	-1.1081	-0.1686	0.0964	0.1557	0.9125	1.1466	-0.8618	-0.2409	0	0.2529	-0.1079	-0.3372	1.0424	-0.4905	-0.6745	0.0642	0	0.4292
Q9BQI5-4	Q9BQI5-4	SGIP1	7	10	39	1	Q9BQI5-4|Q9BQI5-5	HUMAN	77.1	266	266.2	733	13.6	Isoform 4 of SH3-containing GRB2-like protein 3-interacting protein 1	0.312939	0.312845	0.580847	-0.199312	0.515095	0.77537	-0.8351	0.8301	-0.5325	-1.1242	0.568	-0.8042	-0.3854	-1.6525	0.2891	0.6745	-0.8853	-1.3939	0.7307	-0.1686	0.045	-0.5246	0.0964	-0.281	1.1563	-0.6745	-0.6745	-1.9673	-1.2696	-1.4052	0.7708	-0.4615	-0.0749	-0.5325	0.3747	-1.897	1.2044	-0.284	1.9785	1.0713	1.7344	1.0117	1.8548	1.7169	1.7344	-0.4497	-0.1038	0.6348	1.259	1.0117	-0.3174	-0.53	-1.0117	-0.3854	0.2594	-0.5158	-0.8332	0.7331	3.1476	0.4047	0.6263	-0.119	0.2759	-1.1414	1.349	-0.8672	-0.2108	0.5059	-0.1204	1.6637	0.467	2.5181	-2.0235	-0.801	-0.1124	-0.3113	1.2044	-1.1563	0.7783	1.0424	0.6745	0.5059	-1.5474	1.1109	-1.3972	0.994	-2.1198	-0.6745	0.6745	-0.5951	-0.7455	-0.819	-1.4839	2.3125	-0.2075	1.1109	-0.1012	-3.335	1.6862	-1.0117	-0.0843	0	-0.8672	1.9622	2.698	-3.7356	-0.1927	-2.2644	0.2453
O43295-2	O43295-2	SRGAP3	7	714	58	53	O43295-2|O43295|O43295-3|A0A087WZH4	HUMAN	58.3	267	267.1	1029.86	949.45	Isoform 2 of SLIT-ROBO Rho GTPase-activating protein 3	0.745367	0.00467608	0.0941074	0.685627	0.00834511	0.133763	1.1563	0.9339	-1.8815	1.092	-2.0945	0.2594	-1.1804	0.6745	-1.092	-0.3854	1.2225	1.5288	-0.281	1.0455	-0.9443	-1.0492	0	1.9111	0.1445	-0.8853	0.4497	-0.3935	0.3968	-0.1686	-1.1081	-1.0295	-0.0375	0.7455	0.8244	1.6019	-1.3972	1.0295	1.3939	-0.7142	0.6263	-0.3372	-0.6745	1.165	-1.1563	1.0117	0.7783	-0.7142	1.4839	0.8993	-1.0713	-0.8672	0.4216	0	0.2594	-1.3093	1.0713	-1.0557	-0.5846	-0.9443	-0.4336	-1.2696	-0.2453	0.1038	-0.7783	0.546	1.0539	-1.349	-1.903	1.8886	0.5188	1.0342	-0.4905	-0.7588	1.2928	1.8678	1.5417	1.0117	1.9197	1.4103	-0.8993	-0.1124	-1.7854	-1.349	1.4453	-0.923	-0.5781	0.0519	-0.9125	1.5077	-1.633	0.4577	-1.1466	0.0482	0.7523	-1.2696	-1.1129	0.712	-0.9636	1.349	1.0398	-1.4299	-1.1563	1.9008	1.9622	-0.3113	1.0278	1.8308	1.1037
Q7Z6B7-2	Q7Z6B7-2	SRGAP1	7	82	26	21	Q7Z6B7-2|Q7Z6B7|G5EA48	HUMAN	25.6	267	267.2	368	287.59	Isoform 2 of SLIT-ROBO Rho GTPase-activating protein 1	0.851394	0.00594049	0.100264	0.64872	0.0326924	0.251966	2.0877	0.7783	-2.1655	1.7665	-1.917	0.908	-1.0599	0.7757	-1.5417	-1.7344	1.8127	1.259	-1.0679	1.9223	-0.7644	-0.9368	-0.6745	0.1686	0.0964	-1.0539	0.1124	0	-0.0794	-0.6183	0.1445	-2.0945	-0.8993	0.3195	0.4497	0.9696	-2.698	1.988	0.7195	-1.9441	0.7708	-0.7307	-0.8853	2.4527	-0.3854	-0.8993	-0.2594	-1.1109	1.9785	0.8431	-2.2219	-1.7344	1.2647	-0.0482	1.1933	-2.5393	1.9838	-0.6452	-1.5288	-1.7986	-0.4818	-1.349	-0.8584	-0.8301	-0.467	1.4775	1.3911	-1.1129	-1.1563	2.4282	-0.2594	1.6637	-0.3679	-0.8853	0.8431	1.4527	1.8789	0.53	1.0377	0.8584	-1.8886	-0.8993	-2.1425	-1.23	0.4818	-1.3135	-1.1563	-1.4009	-1.3093	1.6664	-1.8105	1.084	-1.8886	-0.7708	1.2712	-1.4283	-1.6862	1.4614	-1.1563	0.5059	1.0398	-1.4569	-1.0117	0.7971	0.7358	-1.349	1.1242	1.4935	0.5519
A0A2R8YEK3	A0A2R8YEK3	CASK	7	723	58	0	A0A2R8YEK3|A0A2R8Y472|A0A2R8Y6D8	HUMAN	70.4	268	268.1	1028.02	0	Peripheral plasma membrane protein CASK	-0.0507998	0.602767	0.796701	0.0762217	0.430214	0.723771	0	-0.9339	0.5325	0.3533	0.4615	-0.467	0.7708	-0.3035	0.4175	-0.0482	-0.2108	0.3148	0	-0.0674	0.4946	0.3747	0.4818	0.5621	-0.6745	0	0.2248	-0.1686	0.9522	-0.5621	1.2526	0.284	-0.4122	-0.426	0.1499	-0.1686	0.2409	-0.071	0	-0.1587	-0.2891	-0.3935	0.0843	0.184	0.819	0.4497	-0.4151	0.0397	-0.7644	-0.5059	0.4761	0.0964	-0.3653	-0.2891	-0.2335	0.0794	-0.1587	0.4106	0.4047	-0.1349	0	0.1984	0.6438	0.2075	0.2075	-0.3212	-0.0843	0.3372	0.6022	-0.045	0.6745	0.0899	0	0.6323	-0.0562	-0.3632	-0.0964	0.0964	0.4151	0.184	0	0.281	-0.0397	0.1587	0.0964	0.142	0.6745	0.1557	0.5555	-0.0397	0.3905	-0.2409	0.5059	0.0964	-0.1297	0.0397	0.0674	-0.2248	-0.2409	0.281	0.0843	0.6745	0.4818	0.3679	0.184	-0.5188	-0.0642	0.1445	-0.3679
A0A2R8YFN5	A0A2R8YFN5	CASK	7	11	57	1	A0A2R8YFN5	HUMAN	72.3	268	268.2	1023.65	20.45	Peripheral plasma membrane protein CASK	0.00498489	0.985682	0.994252	-0.0502	0.855027	0.945057	-0.2248	-0.5707	-0.1065	0.0964	0.5325	-1.1933	0.6986	0.2361	0.7066	0.7227	-2.2764	-0.4497	1.7986	-0.371	-0.8993	-0.637	0.1445	0.281	-0.4336	-1.7284	0.6745	-0.6745	0.5555	-3.0914	2.6016	0.142	0.5995	-0.781	-1.4989	0.2108	1.8308	-0.639	0.5396	0.2381	-0.4818	-0.6183	0.0843	0.2453	0.3854	0.6745	0.5707	-0.6745	-1.304	-2.4169	-0.1587	-0.9636	-1.1242	-1.5417	-0.882	1.349	0.5951	-0.2933	0.045	-0.5846	-1.1081	-0.6348	-0.2759	-1.1933	-0.2075	0.0642	-0.3372	-1.0455	-0.6504	1.2141	1.9716	0.6295	-1.5943	1.1804	0.0562	1.4527	-0.3372	2.5053	0.3632	1.4103	-0.045	-1.349	-2.1028	-0.8332	1.4935	-1.207	1.2044	0.9339	1.0713	-0.2381	-0.071	-1.4694	0.8768	0.7227	-1.0636	-0.9522	-0.0674	-1.986	-1.2044	-0.5059	0.0562	0.8094	-0.9154	-1.0424	-1.349	0.2594	-0.803	-3.1316	-0.7971
O14936	O14936	CASK	7	32	57	2	O14936|A0A2R8YE77|A0A2U3TZM1|A0A2R8Y4K4	HUMAN	70.5	268	268.3	1018.49	45.85	Peripheral plasma membrane protein CASK	0.276684	0.0260006	0.172494	0.263837	0.0316928	0.247275	0.4497	-0.3113	0.355	0.5781	0.4615	-0.2854	0.5781	0.3035	0.5139	-0.0964	-0.1265	0.3148	0.0562	0.1686	0.5396	0.4122	0.4818	0.0562	-0.1445	-0.2108	0.1124	0.0562	0.2777	-0.7869	1.1081	-0.0355	-0.8618	0.284	0.1499	0.3372	0.4336	0.213	0.2248	-0.5951	-0.1445	-0.1124	-0.4637	0.6132	1.1563	0.3935	-0.9339	-0.1587	-0.4497	-0.6183	0.2381	-0.2891	0	-0.3854	-0.0778	-0.1984	0.3174	0.4106	0.2698	0.045	-0.0482	-0.2381	0.6438	1.0377	0.6745	-0.1606	-0.1265	0.5059	0.3132	0	0.9858	0.045	0.4292	1.096	-0.1124	-0.5188	-0.0964	-0.0964	0.6745	-0.2453	0.2698	0	-0.4761	-0.2777	-0.1445	-0.1065	0.4336	-0.3632	-0.3571	0.4364	-0.3195	0.3372	-0.3372	-0.53	0.9339	-0.5158	-0.5396	0.7494	-0.819	-0.3372	1.1242	-0.3238	0.0964	0.9811	0	-1.2452	0.5781	0.4336	0.7358
Q9NVE7	Q9NVE7	PANK4	7	596	55	55	Q9NVE7|A0A494C169|E9PHT6|D6RJF3	HUMAN	79	269	269.1	1027.5	1027.5	4'-phosphopantetheine phosphatase	0.0837299	0.557683	0.773612	0.0261187	0.853181	0.9446	-0.4497	-0.1038	-0.3195	-0.4818	0.639	-1.2712	0.6263	-0.5059	0.8351	0.53	-0.8431	-0.4946	0.6183	-0.6745	0.2248	0.1499	0.8672	0.4497	-0.4336	0.5059	0.4497	0.1686	0.0794	0.8431	0.5781	0.5325	0.4871	-0.6745	-0.1499	0.1265	1.0599	-0.2485	0	0.5158	0.2409	0.8993	0.0843	-0.4292	0.2409	0.3372	0.1557	-0.7935	-0.1349	0.5059	0.9919	0.6745	-0.5902	0	-0.5707	0.8729	-0.0397	0.4985	0.9893	0.2698	0.819	0.119	0.2146	0.467	0.6226	-0.6745	-0.0843	0.4384	0.2891	0.0899	0.5707	-0.6745	0.4905	0.5059	0.4497	0.3632	-0.2891	0.1445	-0.467	0.6745	0.2248	0.3935	0.3968	0.119	0.7227	0.3195	0.1927	0.6745	0.3174	-0.0794	0.568	-0.265	0.3035	0.2891	-0.2075	0.2777	0.4047	-0.637	0.4336	0.7307	-0.4216	0.2698	0.53	-0.5519	1.1037	-2.5942	-0.8351	0.2891	0.3066
A0A384N5Y3	A0A384N5Y3	MTHFD1	7	831	57	1	A0A384N5Y3|F5H2F4|V9GYY3|V9GZ78	HUMAN	66.7	270	270.1	1027.07	21.92	C-1-tetrahydrofolate synthase, cytoplasmic	0.947135	0.00438525	0.0913187	1.30963	9.23481e-05	0.0210443	0.6103	1.4527	-2.698	0.8351	0.781	0.1816	-0.9636	1.4502	-0.7387	0.0482	1.2225	1.2141	-0.3372	0.8094	-1.6188	-2.4357	-1.1081	1.1804	-0.1927	-0.8853	0.7869	0.3372	1.6267	0.6745	0.9154	-0.142	0.637	1.1715	0.7494	1.7284	-2.2162	0.923	0.9893	-1.5474	1.5899	-0.6745	-2.0656	1.165	1.638	1.1242	0.2075	-3.2534	1.3939	0.7869	-1.23	-4.1915	0.4216	-0.9636	0.3632	-1.4283	1.1109	-0.3812	0	-1.7986	-1.2044	-2.4996	-2.0235	0.3113	0.4151	0.8672	1.6862	-1.72	-2.1198	1.0792	0.5707	1.5738	0.2453	-0.0422	1.2928	1.349	1.4935	0.9154	1.4009	1.8395	-2.0235	0.1124	-2.2615	-1.7061	1.4453	-2.4495	-2.7461	-0.9858	-2.2615	0.9125	-0.994	0.7468	0.2698	0.9154	0.2854	-1.5474	-1.72	1.1242	-2.6498	0.5059	0.9555	-2.1854	-0.6263	1.4103	1.5329	0.5188	0.7066	1.3008	1.5943
P11586	P11586	MTHFD1	7	19	57	1	P11586	HUMAN	66.7	270	270.2	1023.6	18.45	C-1-tetrahydrofolate synthase, cytoplasmic	1.08626	0.0289736	0.181336	1.35806	0.00612144	0.116568	1.2526	1.8678	-1.2425	1.0599	2.13	0.5967	-0.3613	1.5176	-1.4775	-1.7344	-0.9274	-1.0342	-1.9111	0.9443	-1.259	-2.1359	-0.4336	-1.0679	0.6263	-0.0843	-1.7424	1.4614	2.9757	0.8431	-1.7826	-0.2485	-0.4122	1.846	0.7494	0.3794	-1.0599	-4.6859	2.3832	-0.3174	-0.1445	1.4614	-0.2529	2.3301	3.3725	1.8548	-1.7122	-1.3093	-0.6745	2.1359	0.3968	-2.6016	1.096	0.4336	1.2712	-0.3968	1.5474	-1.437	-1.8436	-1.1242	0.1927	-3.0154	-1.165	-7.5751	-1.0896	-1.2205	-0.5902	-0.7757	-1.7585	2.1134	1.8159	-0.6295	2.4527	0.5059	-2.2483	2.0235	2.4089	-2.3125	-1.8159	-1.9008	-0.7644	1.5176	-2.0235	-1.9044	-0.7708	-1.3135	-0.3854	-7.5232	-2.8567	-0.8332	-1.9525	0.4095	0.8768	0.7227	-0.8042	-1.1109	-1.2815	2.7354	-4.8178	1.9673	1.6581	-3.4264	-3.7097	-1.4103	-0.9811	-2.1272	1.4775	2.7943	3.5564
P68363	P68363	TUBA1B	7	7135	53	3	P68363|P68363-2|F8VS66|Q9H853|F8W0F6	HUMAN	98.6	271	271.1	1023.52	79.22	Tubulin alpha-1B chain	0.0173869	0.873345	0.945554	0.0212424	0.843894	0.940617	-0.3212	0.4151	-0.2485	-0.3854	0.923	0.0259	0.3613	-0.1012	1.2205	1.349	-0.7588	-0.4497	-0.1124	0.0674	-0.1349	-0.637	0.0964	-0.6183	-0.2409	-0.0422	0	0.1686	0.6348	0.281	0.6263	0.4615	1.2366	-0.4615	-0.4497	-0.6323	0.7227	0	0.4946	-0.2381	0.7708	0.3935	-0.2529	0.4905	0.5781	1.349	-0.6745	-0.5555	-0.1349	0.3935	0.0397	-0.2409	-0.3653	0.1927	0.0259	0.6348	0	0.7331	1.349	0.3597	0.2409	-0.2381	-0.3372	0.1038	0.4151	-0.0642	0.2529	0.3035	0.2409	0.0899	-0.1557	-0.2248	0.2453	0.4637	0.0562	0.5707	0.3854	0.6745	0.0519	-0.4292	-0.2248	-0.1686	0.3174	0.2777	0.3854	-0.1065	-0.9636	0.2594	-0.119	-0.2777	0.426	0.2891	1.1466	1.1081	0.0778	0.3571	0.371	-0.2998	-0.1445	-0.3935	-0.1686	0.2428	0.1927	-0.6132	0.7358	0.7783	-0.1285	0.2891	0.4905
P68366	P68366	TUBA4A	7	503	47	10	P68366|P68366-2	HUMAN	96.6	271	271.2	939.78	218.25	Tubulin alpha-4A chain	0.0217801	0.868149	0.942766	0.00294731	0.981877	0.992233	-0.2891	0.5707	-0.142	-0.6424	1.349	-0.1557	0.554	-0.2023	1.1563	1.2526	-0.9274	-0.4946	0.2248	-0.2023	0.045	-0.1499	0.6263	-0.5059	0.0482	0.3794	0.6745	0.6183	0.5158	1.0117	0.6263	1.0295	1.6488	0	0.2998	-0.548	1.2044	0.426	0.6745	-0.3174	1.0599	1.4614	0.0843	0.6132	0.5781	2.0235	0.0519	-0.5555	0.3597	0.6745	0.4364	0.0964	-0.2529	0.7227	0.2854	0.7538	0.3571	1.0264	2.0684	0.3148	0.8672	-0.1984	-0.2146	1.0377	0.6226	0.2891	0.6323	0.4047	0.4336	0.5396	0	-0.045	0.7358	0.801	0	0.9339	0.6263	1.1081	0.1557	0.184	0.1349	0.1124	0.8332	0.2777	0.8672	-0.0355	-0.4336	0.2075	0	0.0397	0.1775	0.1927	1.0792	1.2526	0.2335	0.7142	0.5059	-0.3747	-0.1445	-0.2248	-0.0843	0.4317	0.5781	-0.6745	0.9811	1.0896	0.0642	0.2891	0.6132
Q9NY65	Q9NY65	TUBA8	7	348	35	11	Q9NY65|Q9NY65-2	HUMAN	62.8	271	271.3	671.84	224.7	Tubulin alpha-8 chain	-0.00490262	0.979409	0.992986	0.146114	0.437421	0.729116	-0.9314	0.1038	0.4615	-1.2526	1.3845	-0.441	0.5781	0.2023	0.4818	0.6263	-1.4754	-0.8993	0.4497	-0.4721	-0.2248	0.1499	0	-1.2366	0.2409	0.1265	1.5738	0.0562	0.7142	0.7869	0	1.136	1.6113	-1.207	-0.5995	-0.7588	1.349	-0.6035	-0.0899	0.2381	-0.0482	0.3372	0.5902	-0.6745	1.0117	1.5738	0.5707	-0.7538	0.2698	-0.5059	0.4364	0.6263	-0.534	-0.0482	0.1557	0.0397	-0.3968	0.9971	1.6637	0.3148	0.3372	0.0794	-0.4292	0.467	0.5707	-0.3533	-0.1265	-0.0337	0.6263	0.045	0.5707	-0.8993	2.514	0.5902	-0.3372	0.9858	0.5781	0.2409	0.467	1.5329	0.5396	0.7869	0.4761	0.3174	0.53	-0.284	-0.2409	0.7783	-0.5951	-0.7538	0.852	-0.6263	0.7419	0.2891	-1.0377	1.1109	1.0792	-0.0749	1.2044	0.3935	-0.8431	0.6205	1.2526	-0.1226	0.3679	0.467	-1.2526	-0.53	0
A0A1W2PQM2	A0A1W2PQM2	TUBA1C	7	36	29	4	A0A1W2PQM2	HUMAN	79.3	271	271.4	494.6	45	Tubulin alpha-1C chain	0.219239	0.294049	0.561986	0.150896	0.464624	0.745947	-0.1927	0	-0.284	0.1606	1.1005	0.2594	0.6986	0.2361	1.4132	1.5417	-1.1804	0.0899	0.3935	0.2698	-0.5396	-1.7237	-0.4818	-1.0117	-0.3854	-1.6019	0	0.0562	0.3571	-0.6183	0.5781	0.1065	0.712	-0.7455	-0.5246	-0.5902	0.3854	-0.284	0.8993	0	-0.0482	-0.3935	-0.3372	0.4905	0.4336	0.281	0.2075	-0.6348	-1.0792	-2.5855	-0.3968	-2.3125	0.0281	-0.53	0.3632	0.2381	0.0794	0.3519	1.8436	0.3148	-1.7826	-2.3409	-0.6438	-0.5188	0.467	-0.1285	-0.0843	-0.4721	0.0241	-0.1349	-0.9339	-0.0899	-0.6132	-0.2529	-0.0562	-0.467	-0.0964	-1.0599	-0.5188	-1.0424	0.4047	1.0679	0.1587	0.5951	1.1563	-0.213	-0.6745	1.6084	0.0397	-0.4364	0.9585	-0.53	1.8211	2.2644	-0.1816	0.0794	0.2698	-0.4122	-0.7227	-1.2366	0.1405	-0.5396	-1.5417	-1.1037	-0.2453	-0.3632	-0.0321	-0.4336	0.6745
A6NHL2	A6NHL2	TUBAL3	7	85	10	3	A6NHL2|A6NHL2-2	HUMAN	19.5	271	271.5	136.91	40.27	Tubulin alpha chain-like 3	0.0373852	0.905	0.962795	0.0454299	0.883419	0.95796	-0.4175	-0.2075	0.1065	-1.092	1.1715	-0.6226	-0.0241	-0.4384	2.1198	1.5417	-0.2951	-1.1691	0.7869	0.978	-0.2248	1.4614	0.2891	-0.1686	-2.1198	0	-0.3935	1.2928	0.8332	0.7307	2.0235	1.065	2.1359	-1.065	-0.9743	0.1686	2.7943	-1.8105	0.9443	-1.7854	1.7344	1.4614	-2.1499	3.7404	-3.7579	3.2038	-2.0235	-1.0316	0.3597	1.4052	0.6745	-0.7708	-1.2928	0.1927	0.441	1.2696	1.468	-0.1173	-0.1799	-0.8544	0.0482	-0.6745	-0.3372	1.6084	-0.4151	-0.7708	0.5059	0.4721	0.6263	-0.2698	1.349	-1.5738	-0.8584	0.801	-2.3045	1.8678	1.4453	2.5053	-0.1557	-0.184	-0.5846	-0.4497	0.2777	0.1587	1.5899	-1.8815	0.2891	1.4009	1.0316	0.1984	0.1775	1.3249	1.1804	-0.3372	0.6226	-0.4364	-0.5733	-0.8993	1.1081	0	-1.1523	0.2968	0.9636	-0.5519	0.9811	2.2829	0.3854	0.2409	-3.4338
Q96JG6	Q96JG6	VPS50	7	566	56	56	Q96JG6|Q96JG6-3|Q96JG6-2|A0A3B3IRQ5|F2Z3F0|F8WDT1	HUMAN	66.1	272	272.1	1022.81	1022.81	Syndetin	0.932791	0.000572248	0.0543485	0.912142	0.000654918	0.0491165	0.6745	1.349	-1.7395	0.7387	0.1775	0.3372	-1.4935	0.5733	-0.8672	-0.0964	0.4637	1.1242	0.1124	0.7082	-1.304	-1.9111	-0.2891	1.63	-0.1445	-0.9696	0.4497	0	1.4283	0.3372	0.6745	-0.142	1.4989	0.6745	0.7494	0.8431	-1.4935	0.5325	1.259	-0.7935	1.349	-0.8993	-1.7705	1.2877	1.2526	0.8993	0.6745	-1.9838	1.1691	1.0679	-1.1506	-1.3972	0.3091	-0.2409	0.0778	-1.23	0.6348	-1.173	-0.4047	-1.1691	-1.6862	-2.3806	-0.9811	0.6745	0.2594	0.7708	1.096	-1.72	-1.8067	1.1242	0.7783	1.0342	0.0613	-0.1265	1.6862	1.7641	1.3008	0.6745	1.4527	1.2263	-1.2141	0.1124	-1.7061	-1.6664	1.2526	-1.633	-0.9636	0.0519	-1.1903	0.9522	-1.3845	0.4577	-0.2023	1.638	0.3891	-1.5077	-1.5176	0.712	-2.1198	1.2366	0.7588	-1.9695	-0.9154	1.4103	1.7169	0.4151	1.092	1.3008	1.349
A0A384DVU0	A0A384DVU0	PNPLA6	7	352	65	65	A0A384DVU0|Q8IY17|Q8IY17-3|Q8IY17-2|Q8IY17-5	HUMAN	52.3	273	273.1	1022.11	1022.11	Patatin-like phospholipase domain-containing protein 6	-0.219154	0.369702	0.626925	-0.491324	0.0437434	0.288042	-0.6745	0.9339	-0.781	-0.1285	-0.8165	-0.2335	-0.3372	-0.3035	0.2248	-1.0599	-0.8853	-0.1799	0.9555	-0.371	-0.8094	-0.9368	-0.6745	-2.3045	1.5899	-0.1686	-1.6862	-0.8431	-1.3093	-0.1686	-1.0599	1.633	-0.9368	0.284	1.6488	-1.096	-0.0964	-0.1065	-0.7195	1.349	0.1445	-0.3935	1.4333	0.6745	0.6263	-0.5621	1.0377	1.23	-0.8094	-0.1686	-1.0713	-0.5781	-0.0281	-0.5781	-0.4929	-1.0713	-1.1109	1.349	0.6295	1.5738	0.2891	-0.3174	1.0731	-0.5188	0.6226	0.3212	0.6323	-0.2361	-0.265	-1.259	-0.9339	0.4047	-1.349	1.3068	1.0117	-0.9339	-0.9154	-0.2409	-0.9858	-0.4905	1.3939	-0.9555	-0.5158	1.468	-1.9271	1.704	-0.9636	1.5046	-0.3174	-1.23	-0.3905	-0.0241	-0.2698	1.349	-0.5448	1.7854	1.9223	-0.8244	-1.0599	-1.9111	-0.4216	-0.3507	-1.0117	0.7358	-1.349	-0.2594	-0.8672	-1.2526	1.4716
Q9Y3P9	Q9Y3P9	RABGAP1	7	511	67	62	Q9Y3P9|Q9Y3P9-2|Q9Y3P9-3|Q9Y3P9-4|C9JGR5	HUMAN	67.5	274	274.1	1021.53	945.36	Rab GTPase-activating protein 1	0.220511	0.222319	0.484178	0.192906	0.279987	0.610426	0.9314	0.5188	-1.5265	1.349	-1.207	0.7783	-0.819	0.8768	-0.4497	0.0482	1.0117	0.3148	-0.3372	0.8431	-0.5846	-0.5621	-0.0964	0.6745	-0.6263	0	0	-0.8993	-1.2696	0.2248	-1.1563	-0.71	0.0749	0.6745	-0.5995	1.6019	-0.7227	0.355	0.4946	-0.4761	0.0964	-0.6183	-1.1804	-0.4292	-1.1081	0	0.3113	-0.5555	1.349	0.7307	-0.5555	-0.819	1.0398	0.0482	0.9339	-0.0794	1.3887	-1.0851	-0.8094	-0.5846	-0.1927	-0.4761	-0.6745	-0.1557	-0.882	0.7387	0.2108	-0.5059	-1.1081	0.8993	-0.2075	0.7644	-0.1226	-0.5059	0.1686	0.7783	0.7227	0.6263	1.1414	0.6132	-0.8094	-1.0117	-0.9919	-1.0316	0.9636	-1.065	-0.1445	-0.2075	0.0397	1.3093	-0.8165	0.3372	-0.5396	0.2409	0.8042	-1.1109	-0.6745	0.8244	-0.4818	0.9555	1.2085	-0.5666	-0.6263	0.1226	0.7358	0.5707	1.1884	0.2891	0.184
Q5R372-8	Q5R372-8	RABGAP1L	7	151	31	24	Q5R372-8|Q5R372-5|Q5R372-6|Q5R372-7|F5H8L0|B7ZAP0|Q5R372-9|E9PNV2	HUMAN	68.1	274	274.2	413.28	317.93	Isoform 8 of Rab GTPase-activating protein 1-like	-0.0123323	0.914977	0.966088	-0.0152383	0.89389	0.961221	0.1927	-0.1557	-0.781	0.4818	-0.71	0.2075	-0.4336	0	-0.1606	0.2891	0.3372	-0.4047	-0.3935	0.1012	-0.1799	0.0749	0.4336	0.6745	-0.1445	0.2529	0.2248	-0.4497	-0.7142	0.5621	-0.5781	-0.3905	-0.2623	0.497	0.2998	1.1804	-0.1927	0	0.2248	0.3174	-0.0964	0.2248	-0.801	-0.6132	-0.8672	-0.4497	0	-0.119	0.6295	0.6745	0	-0.3854	0.1686	0.53	0.1038	0.1984	0.7935	-0.7625	-0.4497	-0.1349	0.9154	-0.0397	-0.4905	-0.7783	-0.7264	0.1606	-0.4216	0.2023	-0.5781	0.4946	0.467	-0.1799	-0.0613	-0.0843	0	0.2075	0.3854	0.6745	0.7783	0.4905	-0.4946	-0.3372	-0.4761	-0.2777	0.7227	-0.284	0.1445	0.0519	0.1984	0.6745	-0.3195	-0.6504	-0.2361	-0.0482	0	-0.3174	-0.2698	0.1499	0.2891	0.7307	0.5059	-0.027	0	0.1226	0.3679	-0.1038	0.2891	0.4336	-0.3066
Q5R372	Q5R372	RABGAP1L	7	37	25	17	Q5R372|Q5R372-4|Q5R372-3|Q5R372-2|A0A0U1RRM5|A0A0U1RQY6	HUMAN	31.4	274	274.3	282.29	195.67	Rab GTPase-activating protein 1-like	0.395626	0.0881312	0.301685	0.177165	0.437342	0.729116	1.3811	0.2594	-1.3845	1.5096	-1.3845	1.0636	-1.0358	0.978	-0.9314	-0.4336	1.1382	0.8993	-0.8431	1.1466	-1.3939	-1.1616	-0.8672	-0.9555	-0.6263	-0.6323	-0.7307	-0.6183	-0.3571	-0.8993	0.1927	-1.1005	-0.6745	0.71	-0.8993	1.3911	-1.1081	0.8165	-0.6295	-0.8332	0.1445	-0.5059	-1.0117	0.0613	-1.4935	-0.5621	0.5707	-0.4761	0.8993	-0.3935	-1.4283	-0.8672	1.2366	0.3372	1.0117	-0.3571	1.3887	-0.7038	-0.8544	-1.4839	-0.0964	-0.1984	-0.7971	-1.5046	-1.2452	1.1884	0.801	-1.2478	-1.4453	1.0342	-0.7783	1.7537	-1.349	-0.9696	0.3372	0.467	1.4935	0.7708	1.0896	0	-0.4047	-1.4052	-1.1109	-1.349	0.0482	-0.781	-1.1081	-0.6745	-0.8332	1.349	-1.136	0.7227	-1.1129	-0.6263	1.2452	-1.2696	-0.8768	1.2366	-1.8789	-0.0562	1.4895	-1.4839	-2.2644	0.2453	0	-0.9339	1.5096	0.2891	-0.1226
Q12768	Q12768	WASHC5	7	475	65	65	Q12768|E7EQI7	HUMAN	58.2	275	275.1	1021.29	1021.29	WASH complex subunit 5	0.277067	0.248787	0.516661	-0.133546	0.573088	0.809917	0.7387	0.7264	-0.9585	0.5139	-1.5975	1.1414	-0.9395	1.0117	0.2569	-0.5781	0.9696	0.5846	1.0117	1.0792	-0.7644	-1.349	-0.2891	-0.1124	0	-0.548	-1.2366	-1.5176	0.4364	0.5621	-1.8789	1.349	1.6113	0.8875	1.0492	0.801	-0.3854	0.8875	-1.1691	-0.3571	1.5417	-0.6745	-0.4637	0.5519	-0.2409	0.281	1.1414	-0.4364	0.5396	0.8993	-1.7061	-1.1081	1.2647	-1.0117	0.7264	-0.3174	1.23	-1.7889	-0.9893	0.6745	-0.9154	-1.3887	-0.4292	-0.5188	-0.882	1.4775	0.9274	-0.7082	-1.7585	0.2698	-0.6226	0.4047	-1.8395	0.6745	1.2928	0.2594	0.3372	0.0482	0.7783	0.2453	-0.1799	-1.7424	-0.8729	-0.9125	-1.0599	-0.497	-0.7227	0.3632	0.0794	0.8332	-0.1775	1.903	-0.0674	1.8308	1.2193	-0.7538	-0.2023	0.8993	-1.2044	-0.7307	0.534	-0.8364	-1.1081	0.3066	-0.7971	1.0377	0.6745	-0.7708	1.2877
Q9UDY2-6	Q9UDY2-6	TJP2	7	482	65	5	Q9UDY2-6|Q9UDY2|A0A3B3ISZ5|Q9UDY2-7|A0A1B0GTW1|A0A2R8YDH4|Q9UDY2-3|A0A3B3IRI3|Q9UDY2-5	HUMAN	61	276	276.1	1019.47	93.07	Isoform 6 of Tight junction protein ZO-2	0.600937	0.0569711	0.243318	0.568985	0.0681959	0.356713	0.7387	-0.5707	0.2485	-0.7708	1.5265	1.6862	-1.2526	1.5513	-2.5374	-0.4336	1.3911	-0.7195	-1.4052	0.2023	0.4946	-0.7869	-2.0235	-0.0562	2.168	-0.8853	-0.6183	0.6183	0.0794	-1.2928	0.53	-3.053	-1.3865	0.8875	1.1242	2.9931	-0.5781	0.071	1.5738	-1.6267	-0.1927	0.2248	1.349	0.3066	-0.5781	-0.6745	1.5046	-0.119	1.5738	0.6745	0.2381	0.7708	0.8993	0.0964	1.349	-1.7061	1.4283	0.5572	0.7195	-2.1134	-0.819	0.2381	-1.5943	2.1272	0.7264	0.7066	-0.2951	-1.2815	1.0358	0.4946	-1.9716	0.5396	1.4103	-2.0235	-0.0562	-0.3113	-0.2409	-1.7344	-0.882	-1.1037	-2.1584	1.0679	-0.9125	-1.5474	0.7227	-1.278	-1.3972	-3.6319	-2.5393	0.7935	-0.6035	1.5176	-1.6862	-3.1797	1.349	-1.468	-1.9223	1.4239	0.53	-2.4169	0.0281	-1.1601	-0.6745	-1.2877	0.1226	-1.5565	1.8308	-0.5781	0.8584
Q9UDY2-2	Q9UDY2-2	TJP2	4	4	61	1	Q9UDY2-2|A0A3B3IU51|A0A3B3ISF1|Q9UDY2-4	HUMAN	63.1	276	276.2	951.63	20.05	Isoform A2 of Tight junction protein ZO-2	0.843585	0.0248018	0.169242	0.444985	0.229528	0.563191	NaN	NaN	NaN	NaN	NaN	NaN	NaN	NaN	NaN	NaN	NaN	NaN	NaN	NaN	NaN	NaN	NaN	NaN	NaN	NaN	NaN	NaN	NaN	NaN	NaN	NaN	NaN	NaN	NaN	NaN	-0.7227	-0.4615	1.5288	-0.8729	-0.6745	0	0.5902	-0.4905	0.2891	-0.6745	0.2075	0.4364	0.2698	0.0562	-0.1587	0.7708	1.2085	0.3372	2.1532	-1.5474	2.3012	0.4985	0.4497	-1.8886	-0.3372	1.6267	-1.1037	1.5046	1.0896	NaN	NaN	NaN	NaN	NaN	NaN	NaN	NaN	NaN	NaN	NaN	NaN	NaN	NaN	NaN	-1.349	1.7424	-0.9522	-0.3968	0.4818	0	-0.7227	-2.3348	-0.8332	0.9125	-0.071	0.6745	-1.4502	-1.9753	2.1013	-0.4364	-1.7874	2.0984	1.0599	-1.1242	-0.5059	-0.1619	-0.6263	0.184	2.2074	-2.5423	1.3169	0.4818	0.8584
B1AKY9	B1AKY9	ATP1A2	7	1199	56	36	B1AKY9|P50993|E1B8N5|E9PRA5|P20648|P54707|P54707-2	HUMAN	56.4	277	277.1	1013.98	617.59	Sodium/potassium-transporting ATPase subunit alpha	-0.366712	0.0496403	0.228188	-0.539614	0.00388563	0.095714	-0.1285	0.4151	0.9585	-0.1285	-0.2485	-0.4929	0.1686	-0.8431	0.1285	-0.5781	-0.2108	0.8094	0.8993	-1.0117	0.9443	0.4871	0.5781	-0.5059	0.2409	-0.1686	0.0562	1.4614	-0.8332	0.1124	-0.6263	-0.142	0.2248	0.7455	0.1499	-1.897	1.0117	-0.8875	-0.0899	0.1587	-2.3125	0.7307	0.548	0.3066	-0.1927	0.5059	-0.5188	0.5951	-0.4047	0.1686	-0.6348	0.4818	0.4216	-0.1927	-0.3632	0.5951	-0.6348	0.3519	-0.3148	0.4946	0.819	0.5158	-0.4292	-0.1557	0.3632	0.8993	0.8853	-0.2361	0.3132	-0.6295	-0.5188	0.8544	0.3066	-0.3794	-0.1124	0.0519	-0.4818	1.2526	-1.2971	-0.3679	0.9893	-1.2366	1.0316	0.0397	-1.0599	0.0355	1.7344	0.2075	-0.119	0.0397	-0.852	-1.0117	-1.8886	0.5781	0	1.3093	1.0455	-1.349	0.1445	-0.3372	0.4778	0.2158	0.7227	-1.2263	0.3066	0.7264	-0.546	-0.9154	0.6745
P05023	P05023	ATP1A1	7	739	55	34	P05023|P05023-4|P05023-3|P05023-2	HUMAN	53.2	277	277.2	1015.79	622.01	Sodium/potassium-transporting ATPase subunit alpha-1	-0.305393	0.104158	0.329351	-0.367673	0.0486272	0.301482	0.546	0.9339	0.639	0	0.355	-0.4151	-0.3132	-1.4502	0.1606	-0.819	-0.548	0.4497	0.9555	-1.0792	0.2248	0.5246	0.1445	0.3372	0.4818	-1.3068	0.1686	1.349	-0.2381	-0.281	-0.4818	-0.355	-0.4871	0.994	0.7494	-1.5176	0.2409	-0.923	0.2698	-0.0794	-2.7943	0.3372	1.0117	0.6745	-0.0964	0.3372	-0.3632	0.1587	0.045	-0.1686	-0.0397	0.2891	0.534	0.0964	-0.1557	1.1506	-0.4761	0.6158	0.1349	0.2248	0.2891	0.4364	-0.184	0.1557	0.8301	0.9636	1.0539	-0.1686	1.0117	-0.045	-0.6745	0.6295	0.6745	-0.6323	0.4497	0.2075	-1.4453	0.6263	-0.3632	-0.4905	0.5846	-1.5176	1.1109	0.1984	-0.4818	0.2485	1.1563	0.0519	0.4364	0.2777	-1.1005	-1.2767	-1.8548	0.0964	0.3632	1.23	1.0117	-1.1991	0.4818	-0.8431	0.534	0.3238	0.3372	-0.6745	-0.7971	-0.0519	-0.8672	-0.3372	0.4292
P13637-3	P13637-3	ATP1A3	7	504	52	29	P13637-3|P13637|P13637-2|A0A0A0MT26|A0A2R8YEY8|M0R116	HUMAN	54.8	277	277.3	977.85	520.72	Isoform 3 of Sodium/potassium-transporting ATPase subunit alpha-3	-0.337842	0.153222	0.400762	-0.694638	0.00349752	0.0923764	-0.2569	1.349	0.568	0.3854	-0.071	-0.3891	-0.1686	-1.8211	-0.4175	-1.3008	-1.096	1.304	1.7424	-1.1466	0.2248	-0.2248	0.0482	-1.0679	0.8672	-1.4333	-0.7307	0.4497	-1.23	-0.8431	-1.2044	-0.4615	-0.2248	0.994	1.1242	-2.4029	0.0964	-0.639	-0.4946	0.119	-2.7943	0.281	1.3068	0.6132	-0.0964	-1.1242	-0.3632	0.3968	-0.9893	-0.5059	-1.0713	-0.53	1.0398	0.6745	-0.2335	0	-1.4283	0.8211	0.4047	0.2248	0.7227	0.2381	-0.3679	-0.1038	1.0896	1.2205	1.6019	-0.5059	0.3854	-0.8094	-0.9858	0.7644	0.5519	-0.4216	0.6183	-0.7264	-1.1563	1.0117	-1.6603	-0.7358	0.9893	-2.3607	0.5158	0.5158	-1.4935	0.6035	0.8672	0.2594	-0.119	-0.2381	-1.3845	-0.9395	-1.8548	0.0964	0.0519	1.5474	1.2141	-1.0867	0.2409	-1.0679	1.1242	0.1079	0	-1.2263	-0.9811	-0.3113	-0.7387	-1.2526	1.2263
Q9Y4D7	Q9Y4D7	PLXND1	7	418	63	63	Q9Y4D7|Q9Y4D7-2|D6RH25	HUMAN	36.3	278	278.1	1015.01	1015.01	Plexin-D1	0.779182	0.00106625	0.0625188	0.75475	0.00133455	0.0626547	1.092	-0.2075	-1.1005	1.4132	0.2485	-0.3891	-1.5176	-0.4047	-0.4497	1.7826	1.096	1.349	0.6183	1.2815	0.3148	-1.1242	1.3008	1.5176	0.6745	-0.9696	0.2248	2.8666	1.0713	0.6745	1.9271	0.0355	0.2998	0.3195	2.5481	1.0117	-0.6263	-0.071	-0.7195	-0.2777	1.7344	0.5621	-0.4216	1.5943	-0.0482	2.2483	-0.4151	-0.9125	0.5396	1.5176	0	-0.1927	-0.5902	0.3854	-0.4929	0.2777	0.2777	-0.9677	0.045	-1.304	-0.4336	-1.5474	0.4292	0.7783	0.3113	0.1606	0.7166	-0.7757	-1.3972	1.4389	0.882	0.6745	-0.3066	1.096	0.1686	1.0896	1.2044	1.3972	1.349	0.9198	-1.304	0.5621	-0.5555	-0.6745	2.0717	-1.278	0	0.467	0.7538	0.2381	-0.142	0.1204	0.1349	1.1081	0.2594	-1.5077	-1.4502	-0.2248	-0.2891	0.2248	0.1686	-1.5109	-0.0964	0.5519	1.2263	0.3113	-0.0964	1.4935	0.7358
O43301	O43301	HSPA12A	7	1604	51	3	O43301	HUMAN	73	279	279.1	1013.38	57.86	Heat shock 70 kDa protein 12A	-0.592567	8.94071e-05	0.0468324	-0.368231	0.0117541	0.158531	-0.4497	0.0519	0.568	-0.5139	0.3905	-0.908	0.5781	-1.1466	1.1242	1.0117	-0.8431	-0.8094	0.5059	-0.5059	1.1691	0.8993	0.6745	0.2248	-0.3372	0.4637	-0.1686	-0.1686	-0.5555	1.0679	-0.4818	0.4615	0.7869	-0.7455	-0.1499	-0.2529	0.9636	-0.4615	0.3597	0.5951	-0.1927	0.5059	0.2951	-0.6132	-0.4336	0.0562	-0.3113	-0.119	0.0899	0.6745	1.1109	0.4818	-0.8712	0.7708	-0.5707	1.23	-0.7142	0.3519	0.1799	0.6745	0.9154	1.1903	0.5519	0.1038	-0.1557	-0.3854	-0.4637	1.1129	0.4577	-0.5396	0.4151	-0.4946	0.1226	0.1265	-0.4497	0	-0.1445	0.2409	-0.2075	0.6745	0.4946	0.5621	0.8332	0.7142	0.7227	0.639	1.0599	-0.3632	1.23	-0.4364	0.923	-0.3372	0.8094	0.0964	-0.4151	0.9125	0.8094	-1.0867	0.819	0.7307	-0.4216	1.0522	0.6263	-0.3066	0.1226	0.8301	-0.7387	-0.6745	-0.9198
A0A1B0GTF3	A0A1B0GTF3	HSPA12A	7	42	50	3	A0A1B0GTF3|RP11-539I5.1_10:118592803-118594533:-	HUMAN	72.6	279	279.2	1000.2	53.92	Heat shock 70 kDa protein 12A	-0.416937	0.0519889	0.233379	-0.340104	0.107922	0.416328	-0.6424	-0.6226	0.284	-1.4132	-0.3905	-1.5306	-0.0964	-1.8548	0.4497	0.6745	-1.3068	-1.5738	-0.2248	-1.1129	1.304	1.5363	0.6745	-0.281	-0.2409	0.2951	0.6745	0.6745	-0.1984	1.0679	0.9636	-0.071	-0.3747	-0.9585	0	-0.4216	0.7227	-1.207	0.1349	0.0397	-0.1927	-0.2248	0.0843	-1.349	-0.819	-1.0679	-0.7264	-0.3174	-0.045	0.7869	1.23	0.7708	-0.8993	0.4336	-0.5448	1.1506	-0.2777	0.3226	0	0.9893	0.819	1.1903	-0.1533	0.5188	-0.2594	-1.1563	-1.0117	1.1466	0.3854	-0.9893	1.2971	-1.1242	0.1226	0.1686	-0.8993	-0.2075	-0.3372	-0.2891	-0.3113	1.1037	0.8094	0.9555	0.8729	0.5951	0.1927	0.355	0.9636	-0.4151	1.349	-1.1506	0.923	-0.7708	0.1686	0.6263	-0.8042	1.0713	0.7082	-1.6862	0.8672	1.0117	-0.8712	1.1871	0.53	-1.165	1.2877	0.3113	-1.4775	-1.1081	-1.2263
Q5JX83	Q5JX83	HSPA12B	7	40	20	16	Q5JX83|Q96MM6	HUMAN	31	279	279.3	259.59	191.73	Heat shock 70 kDa protein 12B	-0.170552	0.482438	0.716735	-0.215289	0.370381	0.680007	-1.3811	-2.5423	1.5265	-0.3212	-1.1715	-1.0636	-0.0964	-0.8094	0.5781	-1.3008	0.2951	-0.045	-1.349	-1.5851	0.3148	0.3372	1.0117	0.281	0.2891	1.1804	1.0117	0.5059	0.0794	1.0117	-0.3854	2.0235	0.4122	-0.213	0.8993	0.1686	1.3008	-2.2365	-1.5288	-0.9125	0.0964	0.3372	-0.5059	0.3066	-0.9154	0	-0.3113	1.1506	-1.7087	0.6183	0.5951	0.6263	-1.2928	0.3854	-1.2452	0.7538	-1.8251	0.088	-1.349	0.8544	0.0964	0.4761	1.6862	-0.3632	0.2594	-0.7066	-0.4637	0.4721	-0.1927	-0.4946	0.7264	-0.2248	0.9811	1.096	-0.281	0.5707	0	-0.2409	-0.3632	0.0613	2.1584	1.2366	0.2381	0.3968	-0.1927	1.207	0.6745	0.6226	0.4364	-2.1822	1.207	0.1204	-0.7082	-0.4336	0.0259	1.1506	1.7874	-1.349	0.4336	0.6745	-0.5059	0.2698	0.2891	0.8584	-0.2453	2.3867	-0.1606	-1.7344	-0.1226
O00408-2	O00408-2	PDE2A	7	653	51	1	O00408-2|E9PEF1	HUMAN	71	280	280.1	1013.32	13.19	Isoform PDE2A1 of cGMP-dependent 3',5'-cyclic phosphodiesterase	1.20355	0.00430109	0.0912561	1.18378	0.0045102	0.103241	2.1519	0.9339	-2.343	2.5053	-0.568	1.1674	-2.0717	1.0792	-1.7986	-0.8672	2.0235	2.4282	-0.9555	2.327	-2.1134	-2.4357	-1.3972	2.1359	-1.1563	-3.246	-0.281	-1.6862	1.7061	-1.2366	-0.0964	-1.5975	0.5246	1.7395	-0.6745	2.4029	-2.987	1.704	1.6188	-2.6583	1.1081	-1.1242	-2.1499	1.165	0.9636	0.5621	-1.5046	-2.0235	1.6637	-0.4497	-1.7457	-2.3607	1.1523	-1.0117	1.2712	-2.1425	1.9044	-1.7009	-1.7087	-2.2033	-2.168	-2.4599	-1.5329	0.3113	-0.6226	1.1884	2.0235	-2.3607	-1.8067	2.608	0.5707	2.2933	-0.6132	-0.6745	1.7986	1.9197	2.168	0.6263	1.7641	0.6745	-2.9228	-1.1242	-2.5789	-2.4599	1.0117	-2.627	-1.7826	-1.4009	-1.9441	2.5393	-2.8045	0.7949	-1.956	0.7227	1.2971	-2.5789	-2.7991	1.349	-2.9389	-0.1124	2.0797	-2.0235	-2.1198	1.1037	0.2453	-0.9858	1.9271	2.6016	1.7782
O00408	O00408	PDE2A	2	2	50	1	O00408|O00408-3|O00408-4|O00408-5|F5H3Z7	HUMAN	70.1	280	280.2	977.81	28.65	cGMP-dependent 3',5'-cyclic phosphodiesterase	3.7468	0.0430637	0.214647	2.40022	0.137314	0.456327	-2.441	-0.9339	-3.9404	-0.6103	-4.5084	-1.6343	-4.3119	-1.4502	-1.5417	-5.685	-1.7705	-2.4282	-4.0469	NaN	-6.0704	0.2248	-0.819	6.5201	5.0587	0.3372	4.3842	1.9673	5.7133	1.1804	2.5053	1.562	1.986	5.3604	5.8456	2.6137	NaN	NaN	NaN	NaN	NaN	NaN	NaN	NaN	NaN	NaN	NaN	NaN	NaN	NaN	NaN	NaN	NaN	NaN	NaN	NaN	NaN	NaN	NaN	NaN	NaN	NaN	NaN	NaN	NaN	NaN	NaN	NaN	NaN	NaN	NaN	NaN	NaN	NaN	NaN	NaN	NaN	NaN	NaN	NaN	NaN	NaN	NaN	NaN	NaN	NaN	NaN	NaN	NaN	NaN	NaN	NaN	NaN	NaN	NaN	NaN	NaN	NaN	NaN	NaN	NaN	NaN	NaN	NaN	NaN	NaN	NaN	NaN	NaN
Q76NI1	Q76NI1	KNDC1	7	371	69	69	Q76NI1|Q76NI1-3|Q76NI1-2|Q76NI1-4|Q76NI1-5|Q76NI1-6	HUMAN	43.7	281	281.1	1012.92	1012.92	Kinase non-catalytic C-lobe domain-containing protein 1	-0.47317	0.0183383	0.152328	-0.354511	0.0722539	0.362995	-1.1884	-1.5046	1.136	-0.7387	0.3195	-0.9339	0.9876	-0.5059	0.8351	0.1927	-0.8853	-1.5288	0.2248	-1.1466	0.8094	1.1616	0.2409	-0.4497	-0.0964	1.0539	0.0562	0.7869	-0.7935	0.0562	-0.1445	0.781	-0.5621	-1.1005	-0.7494	-0.7166	0.8672	-1.0295	-0.8094	1.2696	-0.1927	0.1124	0.6323	-1.2263	0.5781	-1.0679	0.2075	0.7935	-0.5846	-0.6745	0.8332	1.1081	-0.3653	0.1445	-1.0896	0.8332	-0.4364	0.9677	0.1799	0.9893	0.5781	0.8332	0.5825	0	0.1557	-0.7708	-1.6019	1.0117	0.9876	-1.0792	0.7783	-0.8993	-0.9198	0.8853	-1.2366	-0.1557	-1.0117	-0.1927	-0.3632	0.3679	0.7195	0.5059	0.9522	0.4761	0.0482	0.852	0.53	0.3113	0.8729	-1.1109	0.8165	-0.7468	0.9106	0.2409	-0.9599	1.3887	1.6862	-0.8244	0.8672	0.5621	-0.8993	1.295	0.53	-0.2453	-0.0613	-0.2075	-1.3811	-1.0117	-0.0613
P35611-3	P35611-3	ADD1	7	868	51	7	P35611-3|P35611|E7ENY0|E7EV99|P35611-5|D6RJE2	HUMAN	78.1	282	282.1	1012.56	166.09	Isoform 3 of Alpha-adducin	0.108278	0.555623	0.772305	-0.067029	0.712066	0.880753	0.9636	0.6745	-0.213	0.2248	-0.071	0.6485	-0.4336	-0.371	-0.9636	-0.4336	-0.548	0.5396	-0.2248	-0.7757	-0.2698	-0.1499	-0.2409	-0.3935	1.9271	-1.2647	-0.1124	-1.0117	0.119	-1.5176	0.4336	-0.8165	-0.4871	0.8875	1.4989	-0.3794	-0.3854	0.1775	0.8544	-0.2777	-1.4453	0.4497	1.2647	0.8584	0.9154	-0.6745	-0.1038	0.2777	-0.7195	-1.0679	0.0794	-0.7227	0.4778	0.5781	0.908	-0.6745	-0.7935	0.6745	1.4839	-0.5396	0.1927	-0.2381	-0.3066	-0.1557	1.0896	0.0321	0.548	-0.2023	0.2891	-0.7195	-0.882	-0.045	0.0613	-0.6745	0.1124	-1.349	-0.5781	-0.2891	-0.9339	-0.3679	0.4047	-0.4497	-0.9522	0.8729	-0.53	0.4615	-1.0599	-1.6603	-1.0316	0.8332	-1.1715	-0.265	-1.4164	-1.1081	1.2712	0.3174	0.0674	0.2998	-0.0482	-1.0117	0.7026	-0.2698	-0.9154	0.4905	-1.165	-1.2971	-0.2569	-0.1445	0.0613
P35611-4	P35611-4	ADD1	7	28	48	4	P35611-4	HUMAN	78.8	282	282.2	909.6	63.13	Isoform 4 of Alpha-adducin	0.140997	0.591198	0.791031	-0.33326	0.200832	0.532264	0.4818	0.882	0.2485	0	-0.1065	0.5707	-0.1445	-0.2698	-0.2891	0.3854	-1.5598	0.8094	1.2366	-0.9106	-0.8544	0.0375	0.2409	-1.9111	1.4935	-2.7823	0.6745	-1.349	-0.119	-2.5855	0.6745	-1.846	-0.9368	1.278	0.8993	-0.5902	1.1563	-0.213	1.5738	-0.0794	-1.0117	0.5621	1.4754	1.349	0.1445	-1.1242	-2.0235	-0.0794	-0.6745	-1.0117	-0.1587	0.3372	0.1686	0.7227	0.8561	0.6745	0.1587	1.1437	1.8436	0.2248	0.9636	1.1506	-0.9198	-0.1557	1.8678	0.3212	1.2647	-0.5733	-0.1204	0.4946	0.5707	-0.8544	-0.5519	-1.7284	0.281	-0.7264	-1.1563	1.8308	-1.2452	-0.4905	0.8544	-1.349	-1.0713	0.2381	-0.2409	0	-0.3854	-0.7264	-0.5158	1.5077	-1.5265	-1.4453	-1.6188	-1.8789	2.3867	1.468	0.6408	-0.1874	1.1081	-0.7307	0.3372	0.2968	-0.9154	-0.184	-0.184	-0.9339	-0.5781	-0.8672	0.3679
A0A0A0MSR2	A0A0A0MSR2	ADD1	7	21	23	2	A0A0A0MSR2	HUMAN	77.5	282	282.3	454.9	15.48	Alpha-adducin	-0.030265	0.848715	0.934223	-0.0558859	0.721786	0.884888	-0.1285	-1.4527	-0.6745	-0.3212	0.071	0.4929	-0.0723	-0.3035	-1.2847	-1.3972	-0.7588	-0.0899	-1.0679	-0.3372	-1.259	-0.4122	-0.4336	-0.281	0.6263	-0.9696	-0.9555	-0.4497	-0.4761	-0.8993	-1.0599	0.4615	-0.0375	0.4615	0.7494	-0.3372	-0.3854	0.497	0.6295	-0.1984	-0.2891	0.6183	0.7588	0.184	0.53	0.1686	0.0519	0.3968	-0.4047	-0.3935	0	-0.1445	0.7869	-0.0964	1.4009	-0.7538	0.1984	-0.1173	0.5846	0.2248	-0.1445	-0.7142	0.0307	1.6084	-0.3113	0.546	0.7588	-0.371	0.5781	-0.4497	-1.2452	0.2698	0.3066	-0.1265	0.281	-1.1933	0.0964	0.6263	0.1038	-0.7971	0.4047	0.0562	0.5951	1.349	-0.7708	0.3905	-0.6745	0.1557	-0.2381	1.349	-0.4615	0.9154	-0.7419	0.1927	0.908	0.6745	0.2023	0.5246	0.0964	-0.2248	0.5621	0	-0.2409	0.2453	-0.184	0.2075	-0.1285	0.3372	0.0613
Q01813	Q01813	PFKP	7	1454	51	44	Q01813|Q01813-2|B1APP6	HUMAN	69.1	283	283.1	1011.48	901.06	ATP-dependent 6-phosphofructokinase, platelet type	0.214469	0.315282	0.5826	0.38397	0.0707036	0.361978	-0.3533	1.1414	-1.491	-0.8672	-0.4615	-0.2594	-0.6745	0.371	1.0278	1.3008	-0.1686	-0.8993	0.5059	0.3035	-0.5396	-0.8993	-0.2891	1.349	0.2891	-0.2529	0.6183	-0.0562	-0.119	1.9673	-0.6263	0.6035	1.7986	-0.0355	1.1242	0.4216	1.0599	-0.0355	0.2248	0	1.4453	0.3372	-1.7284	-0.2453	-0.7708	1.2928	-0.1038	-2.5393	0.6295	0.9555	0.0794	-0.0482	-0.3372	-1.1563	0.0519	0.5555	-0.0397	-0.9384	0.7644	0.1349	-0.8672	-1.7457	-1.0731	1.2971	-0.9858	0.2569	0.0843	0.0674	-1.7103	0.2248	0.467	-0.045	0.6745	0.4216	1.2928	0.4151	0.9154	1.7826	0.5707	2.0235	-0.2248	1.0117	-0.0397	-0.7142	1.0599	-1.633	-0.0482	0.8301	0.7538	0.3571	0.852	0.2409	1.0792	2.1198	0.1816	0.119	-0.1349	-0.1874	-1.0117	1.4614	0.1686	-0.8633	0.2891	0	1.0424	1.4527	0.2248	-0.0482	0.4292
P17858	P17858	PFKL	7	693	51	44	P17858|P17858-2	HUMAN	71.9	283	283.2	976.85	856.66	ATP-dependent 6-phosphofructokinase, liver type	0.582448	0.0410149	0.209048	0.909929	0.00147848	0.0648801	0.3533	1.349	-1.5975	-0.0964	0.1065	0.0778	-0.9154	0.4384	1.2205	0.2891	-0.0843	-0.2698	1.349	0.9443	-0.9443	-0.7494	-0.2409	0.9555	-0.1927	0.0422	0.6183	0.9555	0.9522	1.9111	-0.0482	1.0295	1.6113	0.5325	0.9743	1.096	-0.0964	0.568	-0.8993	-0.8729	1.9753	-0.281	-1.7284	1.0424	-2.5053	0.7307	0.7264	-3.7692	1.7087	0.8993	-0.0794	-1.1081	-0.1124	-1.3008	0.441	0.3968	0.6348	-1.173	-0.4047	0.4946	-1.4935	-2.7773	-1.5636	1.9197	-0.6226	0.6424	0.9274	-0.3372	-2.2162	0.9443	0.2075	0.7195	1.165	0.4637	-1.9111	1.1933	1.4935	1.5899	1.5046	2.3301	-1.2141	-0.3372	-0.5951	-1.23	1.4453	-3.3015	-0.1927	0.2594	-0.1587	0.7142	0.1065	0.2891	1.5176	2.8907	0.3113	-0.8332	-0.371	0.3747	-1.1081	0.6745	0.1686	-1.4569	0.4336	1.1037	1.5943	1.8678	0.7066	0.9636	1.165
P08237	P08237	PFKM	7	963	49	45	P08237|A0A2R8Y891|P08237-3|P08237-2|F8VZI0|A0A3Q1M6K7|F8VSF7|F8VSF5|F8VZ53	HUMAN	73.7	283	283.3	948.03	884.97	ATP-dependent 6-phosphofructokinase, muscle type	-0.0404323	0.844386	0.932266	0.131508	0.518995	0.778277	0.3212	0.7264	0.497	-1.0599	1.3135	-0.8042	-0.3132	-1.0455	1.2526	1.8308	-0.2108	-1.3939	-0.7869	-0.1012	0.1349	0.2998	1.0117	-0.5621	-0.7227	0.0843	1.349	1.2928	0.9522	1.2928	0.53	-0.1775	1.349	-0.6745	-0.5246	-0.8431	1.4935	0.142	1.1242	-0.3571	1.5899	1.5176	-0.2951	-0.9811	-0.9636	1.2366	-1.0896	-2.2615	1.0342	0.8993	0.7142	0.7227	-0.3653	1.0117	0.4151	1.0713	0.3174	0.1173	0.5846	0.045	1.349	0.0397	-0.7971	1.0377	-0.1557	-0.7066	-0.4637	0.7419	-0.0723	0.7195	0.2594	-0.4946	1.2877	-0.6323	-0.8993	0.6226	0.6745	1.1563	0.3113	1.165	-0.8094	0.1124	1.0713	-0.5158	1.638	-0.8875	0.4818	-0.467	0.5951	0	0.1065	-0.1204	0.5396	0.53	0.3632	0.0794	0.1012	0.0749	0.3854	-0.1686	-0.0562	0.2968	0.8672	-1.1037	0.7971	1.5046	-0.0642	0.53	-0.3066
A0A590UJI0	A0A590UJI0	KIAA1549L	7	577	54	54	A0A590UJI0|Q6ZVL6|Q6ZVL6-2	HUMAN	31.3	284	284.1	1009.77	1009.77	UPF0606 protein KIAA1549L	-0.320971	0.0679876	0.267403	-0.161517	0.350081	0.663472	-0.4175	-0.9339	1.136	-0.5781	0.7455	-1.0117	0.554	-1.4839	0.7708	1.3008	-0.2951	-0.2248	-0.3935	-0.607	1.4389	1.0867	1.0599	0.0562	-0.0964	0.2529	0.6183	0.6745	-0.119	-0.5621	0.3854	-0.781	-0.0749	-0.8165	-0.1499	0	0.9154	-0.4615	0.1799	0.119	-0.6745	1.4614	0.5059	-0.3679	-0.1445	1.0679	-0.4151	0.4761	-0.1799	0.0562	0.9919	0.9154	-1.2366	0.819	-1.2193	1.23	-0.5951	0.4985	0.5396	-0.045	1.1563	0.8729	0.4599	0.4151	0.1038	-1.3811	-0.801	1.1466	1.2526	0.0899	0.7783	-1.1691	0.3066	0.1265	-0.8993	-0.0519	-0.2891	-0.0964	-0.1557	-0.184	0	0.7869	1.1506	0.3174	0.3372	0.568	1.2044	-0.2594	0.5951	-0.1587	0.9585	-1.349	-0.4384	-1.4935	-0.6226	0.2381	0.2698	-0.5621	0.6263	0.7307	-0.5621	1.0252	0.6263	-0.2453	0.0613	-0.1038	-0.2891	0.4336	-0.9811
Q8WZ64	Q8WZ64	ARAP2	7	309	68	68	Q8WZ64|A0A0C4DGW1	HUMAN	42.6	285	285.1	1008.74	1008.74	Arf-GAP with Rho-GAP domain, ANK repeat and PH domain-containing protein 2	-0.311727	0.0107616	0.123877	-0.266591	0.0268052	0.228785	-0.6424	-0.4151	0.6745	-0.3212	0.1775	-0.6226	0.7708	-0.8431	0.6103	0.819	-0.4216	-0.4497	0.2248	-0.3372	1.0792	0.712	0.6745	-0.1686	0	0.6323	-0.1124	0	-0.2381	0.0562	-0.6745	0.213	-0.1874	-0.3905	0.1499	-0.1265	0.53	-0.3905	-0.3148	0.4761	-0.0482	0.7307	0.5902	-0.0613	-0.6263	0.3372	0	0.7538	-0.3148	0.6183	0.5158	0.819	-0.5059	0.4818	-0.7523	0.4364	-0.3174	0.5865	0.5396	0.3597	0.4818	1.0316	0.7665	0	0.1038	-0.2891	-0.4637	0.4721	0.8672	-0.0899	0.4151	-0.6745	0	0.3372	-0.3935	-0.3632	-0.2409	-0.3372	-0.4151	-0.184	-0.045	0.7307	0.5158	0.5555	0.3372	0.5325	0.9154	0.0519	0.8729	-0.5555	0.923	-0.1686	0.2023	-0.0964	-0.5448	0.4364	0.5059	-0.5621	0.819	0.0562	-0.7026	0.9173	0.53	-0.3679	-0.3679	0.467	-0.9314	-0.5781	-0.184
Q9ULD0	Q9ULD0	OGDHL	7	644	56	44	Q9ULD0|Q9ULD0-2|Q9ULD0-3	HUMAN	60.8	286	286.1	1007.5	807.47	2-oxoglutarate dehydrogenase-like, mitochondrial	1.18227	0.147505	0.393639	1.07358	0.183205	0.514086	2.4731	0.1557	-3.7274	3.4688	-3.2305	3.7875	-1.7826	4.0469	-3.6294	-5.4441	2.3607	1.6637	-0.8993	2.8329	-4.5865	-5.5083	-6.3113	-0.4497	-2.2162	-5.1851	-5.7332	-6.5763	0.1587	-6.239	-1.4935	-2.059	-2.9977	4.3664	-2.698	1.9392	-4.5769	4.2244	-1.5288	-2.1425	-0.8672	-6.4077	-2.1499	-1.349	2.1198	-2.7542	0.1557	-2.4599	1.9785	-4.0469	-4.8008	-5.4923	4.1032	-5.4923	2.2569	-4.3247	3.6105	-1.6716	-2.9678	-2.5631	-5.2032	-5.4356	-2.6366	-3.2168	-3.0612	3.9185	2.7401	-7.3519	-3.5652	2.5181	-4.5139	5.5758	-4.5988	-3.4568	1.1242	-2.1272	1.8789	-3.0352	2.2829	-0.4292	-2.3382	-4.2156	-4.5231	-3.0154	-2.3607	-3.1595	-5.5405	-2.5942	-5.1975	3.9676	-4.4729	2.6498	-4.283	1.349	2.0754	-1.8648	-1.7874	5.1711	-6.0222	-6.5763	3.8502	-3.3455	-6.3595	-1.0424	-4.1083	-5.4478	1.0599	2.0235	1.2263
E9PDF2	E9PDF2	OGDH	7	26	51	3	E9PDF2|Q02218-2|E9PFG7	HUMAN	62.3	286	286.2	1000.95	58.79	2-oxoglutarate dehydrogenase, mitochondrial	0.994931	0.206253	0.465808	1.13505	0.145392	0.464964	2.2483	0.5707	-3.9759	3.3725	-3.266	3.8394	-2.2403	3.676	-3.6936	-6.7931	1.6862	2.0684	-0.8993	2.2595	-3.8221	-6.7074	-8.2384	-1.9111	-2.5053	-6.1126	-6.9135	-7.4194	0.4761	-6.9697	-2.5053	-2.0235	-3.4099	4.4019	-2.4731	2.0235	-5.4923	3.7629	-1.0342	-2.7773	-1.7344	-7.5318	-2.6137	-1.5329	2.7943	-2.4731	0.2075	-2.3806	1.5738	-5.5645	-5.3563	-4.0951	4.1032	-4.7696	1.7641	-4.2453	1.9838	-1.0557	-2.3832	-1.9335	-4.5287	-4.404	-1.8702	-2.3867	-1.9716	3.3082	2.698	-3.9795	-1.084	1.3939	-3.7356	4.3167	-3.3725	-1.7284	1.4614	-2.3867	1.4453	-1.7826	1.2452	-0.7358	-1.8886	-4.7776	-4.6421	-2.2219	-2.8907	-2.1655	-6.504	-2.0235	-5.5546	3.5708	-4.6859	2.8666	-4.283	1.4935	2.2051	-1.0713	-0.9106	4.3092	-5.0105	-3.5411	3.5973	-2.9678	-3.4688	0.6132	-2.698	-4.2026	1.4775	2.5534	2.0235
Q02218	Q02218	OGDH	7	29	50	2	Q02218|A0A0D9SFS3|Q02218-3	HUMAN	62.3	286	286.3	996.88	54.72	2-oxoglutarate dehydrogenase, mitochondrial	1.07412	0.170343	0.423667	0.527344	0.49456	0.762703	2.2162	1.1933	-2.343	3.1155	-2.8045	4.462	-1.2285	2.6642	-3.2119	-6.0704	2.0656	2.2483	1.7424	2.0572	-4.1818	-5.3585	-6.6967	-3.3725	0.7708	-4.8057	-7.7004	-5.7332	-0.4761	-6.5763	-3.0352	0.0355	-3.6348	4.1179	0.9743	0.8853	-2.9389	2.4495	-1.7537	-0.0794	-0.9636	-3.7097	0.5059	0.184	2.4571	-0.8993	1.6603	0.8729	0.0899	-2.6418	-2.7376	-4.7696	3.0914	-4.6733	2.4385	-4.6818	1.8648	-0.088	-0.1349	0.045	-5.685	-4.4437	-0.9504	-2.6461	-0.7783	3.0513	2.4872	-4.8901	-2.9148	0.5396	-4.7214	5.0812	-4.4148	-0.548	2.5855	-3.58	0.1445	-3.8542	-0.6745	-3.0659	0.8544	-3.8783	-2.6583	-0.119	-5.2514	-0.2485	-4.5769	0.3632	-5.7927	2.4996	-3.5145	2.7702	-4.3167	2.5534	2.8277	0.7142	1.0455	4.7214	-4.5769	-4.9463	2.8385	-2.4821	-4.7214	0.8584	-3.4338	-5.7591	0.546	1.349	3.8017
P55072	P55072	VCP	7	428	55	55	P55072|Q8IYT4|Q8IYT4-2	HUMAN	83.6	287	287.1	1006.83	1006.83	Transitional endoplasmic reticulum ATPase	-0.202296	0.366528	0.625078	-0.634349	0.00493054	0.104263	-0.4818	1.4527	1.562	-0.4175	0.0355	1.1674	-0.6022	-0.4384	-0.803	0.9154	0.3372	-0.0899	1.7424	-0.4047	-0.5846	0.7869	-1.1563	-1.4614	0.6745	-1.0539	-1.1242	-1.0117	0.5158	-1.0679	-1.2044	0.213	1.2366	-0.426	1.4239	-0.7166	-0.0482	-0.3195	0.045	0.9919	-0.1445	-0.6745	1.4754	-0.7971	-0.1927	-0.8431	2.4904	1.1903	-0.5846	0	-0.5951	0.0964	0.1124	-0.3854	1.4787	-0.8332	-0.3174	-0.8504	0.9443	0.1799	-0.6263	-0.5158	0.8278	-0.1557	-0.7264	0.2891	2.0656	-0.1012	-0.9876	-0.4047	-1.0896	0.1799	-0.3679	-0.3794	1.2366	-1.6603	-0.9636	-0.1445	-0.3632	-0.7971	1.2141	-1.4052	-0.3571	0.7142	-0.7227	0.1775	-0.0964	1.1414	-1.3093	-0.3571	-0.852	0.7949	-1.1129	0.9154	1.6343	1.4283	0.1012	-0.7869	-0.5781	-0.8993	0.4216	-0.0809	-0.3372	-0.0613	-0.6132	-0.7783	1.7986	-0.1927	0.3066
B1AJR9	B1AJR9	PTPRT	7	372	58	2	B1AJR9|B1AJS0|B1AJR8|O14522-1|A0A087WWD6	HUMAN	50.5	288	288.1	1005.48	22.42	Receptor-type tyrosine-protein phosphatase T	0.476109	0.00351589	0.087132	0.500892	0.00196089	0.0721057	0.5139	0.9339	-0.355	0.3854	-0.6745	0.1297	-0.2409	0.371	-0.1285	0.3854	0.548	0.5396	-0.5059	0.5059	-0.3148	-0.2248	0.5781	0.3935	-0.1927	-0.6745	1.0117	0.5621	0.119	-0.2248	0.5781	-0.8875	-0.3372	0.4615	0.2248	0.801	-0.8672	0.4615	1.259	-0.4761	0.4336	0.7307	-0.5059	-0.2453	-1.0599	0.4497	0.1038	-0.7935	0.8544	0.281	-0.3174	-0.0964	0.2529	-0.0482	0.2594	-0.4761	0.5951	-0.9677	-0.3148	-0.6295	0.3372	-0.3174	-0.4292	-0.2075	-1.349	-0.1285	0.1265	-0.371	-0.4577	1.2141	0.4151	0.3148	0.184	-0.2951	0.7869	0.9339	1.349	1.349	0.7783	1.4716	-1.0342	0.3935	-0.2381	-1.1506	1.3008	-0.8165	-0.3372	-0.9339	-0.2777	0.8729	-0.71	-0.0964	-1.5513	-0.7708	0.0778	-0.7142	-0.4047	0.2998	-0.0964	0.7307	0.6464	-0.5396	0.0964	0.8584	1.9008	-0.1557	0.1606	1.638	0.5519
O14522	O14522	PTPRT	2	2	58	2	O14522|A0A075B6H0|B1AJR6|A0A087WY22|A0A087X1X2	HUMAN	50.1	288	288.2	1004.01	20.95	Receptor-type tyrosine-protein phosphatase T	-0.220782	0.581671	0.784944	-0.630523	0.091629	0.394878	-0.4175	-0.5188	-0.213	-0.2248	-0.8875	-0.3113	-0.265	0.1686	0.4497	0.4818	-0.0422	0.3148	-1.9673	0.2023	-0.3597	NaN	NaN	NaN	NaN	NaN	NaN	NaN	NaN	NaN	NaN	NaN	NaN	NaN	NaN	NaN	NaN	NaN	NaN	NaN	NaN	NaN	NaN	NaN	NaN	NaN	NaN	NaN	NaN	NaN	NaN	NaN	NaN	NaN	NaN	NaN	NaN	NaN	NaN	NaN	NaN	NaN	NaN	NaN	NaN	NaN	NaN	NaN	NaN	NaN	NaN	NaN	NaN	NaN	NaN	NaN	NaN	NaN	NaN	NaN	NaN	NaN	NaN	NaN	NaN	NaN	NaN	NaN	NaN	NaN	NaN	NaN	NaN	NaN	-0.2335	1.0713	0.7082	-2.6605	0.2409	-0.7869	-1.2085	-0.3238	0.0482	-0.8584	-0.6132	1.0896	-0.9957	-1.638	-0.5519
E7EPS8	E7EPS8	PTPRM	7	28	16	12	E7EPS8|P28827|P28827-2|Q49AC9	HUMAN	14	288	288.3	184.74	130.24	Receptor-type tyrosine-protein phosphatase mu	0.23764	0.185476	0.442115	0.0346821	0.844423	0.940737	0.6424	-0.6226	0.071	1.9592	-1.0295	0.9858	-0.9395	0.6408	-1.0599	-1.6862	0.5902	1.7986	-0.7307	0.4384	0.045	-0.6745	-0.3372	-0.4497	-1.0117	0.2108	0	-0.3372	0.2381	-0.8993	0.1445	-0.3905	-1.0867	0.355	0.1499	0.2529	0.7708	-2.2365	-1.2141	1.3887	-0.3854	-0.3935	0.8853	0.5519	-0.4818	-0.7869	0.1038	1.9044	0	1.0679	0.7935	-0.3854	0.5059	-0.5781	0.6226	-0.1984	0.6745	-0.3812	-0.6745	-0.6745	-0.2409	-0.3174	-0.8278	0.2594	-0.7264	0.546	0	0.0337	0.3613	0.6295	-0.5707	0.6745	0.184	0.5059	-0.0562	0.1038	0.7227	-0.8672	0	0.1226	-0.4946	0.1686	0.6348	-0.119	0.0482	-0.4615	-0.7708	-0.5188	-0.4364	0.9522	0.4615	0.3132	-0.5733	-0.6263	0.6485	-0.1984	-0.2023	0.9368	-0.1445	0.1686	0.5902	-0.2158	0.0482	-0.0613	0.4292	-0.3113	0.3212	1.1081	0.184
P42262	P42262	GRIA2	7	1228	51	37	P42262|P42262-3|F8W7L6	HUMAN	60.9	289	289.1	1005.3	771.63	Glutamate receptor 2	-0.703887	0.00847088	0.110753	-0.388458	0.13704	0.455586	-1.6059	-1.5046	1.775	-0.6745	0.1065	-1.5825	1.7826	-1.7874	1.6059	-0.0964	-1.2647	-0.4047	0.6745	-1.1804	1.7537	1.9111	1.3972	0.2248	-1.0599	1.0539	0.8431	0.3372	0.0397	-0.1686	0.2891	0.497	-1.6862	-1.8815	-0.3747	-0.9274	1.2044	-0.9585	-1.3939	0.7935	-1.1081	0.1686	0.8853	-0.184	-0.0964	-0.1124	-0.4151	1.1506	-1.8886	-0.281	1.4283	1.0599	-1.5176	0.2891	-2.2569	0.6745	-1.9838	0.7038	0.2698	0.9893	0.7227	1.5077	1.5636	-0.2075	0.3113	-1.6702	-1.2225	1.4502	1.9271	-1.6188	1.1414	-0.8094	-0.0613	1.1382	-0.3372	-1.349	-1.349	-0.0482	-0.3632	0.0613	0.7195	0.5621	1.349	1.0713	0.0482	1.491	2.0235	0.5707	2.0235	-1.587	1.207	-1.2767	1.0792	-0.819	-2.1013	1.1506	0.6745	-0.637	0.9154	1.0679	-1.1242	1.7537	1.2526	0.2453	-0.184	-0.1038	-1.5096	-0.8672	-1.0424
P42263-2	P42263-2	GRIA3	7	32	46	2	P42263-2	HUMAN	49.4	289	289.3	865.56	25.45	Isoform Flip of Glutamate receptor 3	-0.48038	0.120153	0.352464	-0.453069	0.138111	0.45712	-1.5417	-0.467	1.5975	-0.546	0.5325	-1.9197	2.2885	-1.5513	1.638	-0.4336	-2.698	-0.4946	1.1242	-1.1129	0.8094	2.5855	1.9271	-0.9555	-1.1081	1.1804	1.8548	0.281	0.4761	-1.349	0.9636	0.142	-1.1242	-2.201	-0.8993	-1.2647	2.0717	-1.0295	-2.0684	1.0713	-0.6263	0.2248	1.0117	0.6745	0.1445	-0.5621	-1.2452	0.9522	-2.3382	-0.9555	1.6664	1.6862	-1.9392	0.53	-2.4126	1.4283	-1.587	0.7625	0.4047	1.5738	0.819	1.3093	1.6249	-1.0377	0.8301	-1.3811	-0.8431	1.1129	1.3249	-0.8993	0.882	0.045	-0.7358	1.2225	0.3372	-0.9858	-2.4571	0.3854	-1.0896	-0.2453	1.349	0.8993	1.2696	1.0713	-0.0964	0.9585	2.3607	0.5188	1.9044	-1.7854	0.3905	-1.7826	0.8431	-0.9636	-1.7641	0.5951	0.9106	-1.7986	-0.2891	0.9555	-1.0117	1.7267	-0.819	0.3679	-0.0613	-0.7783	-2.5053	-1.2526	-1.0424
P42261	P42261	GRIA1	7	20	44	1	P42261|P42261-5|P42261-4|P42261-3	HUMAN	49.1	289	289.4	791.84	18.19	Glutamate receptor 1	-0.930633	0.00717827	0.106996	-0.600106	0.0765071	0.371629	-2.5053	-2.1791	1.8815	-0.4497	0.71	-1.9197	1.614	-1.7874	1.9914	-0.1927	-1.9813	-1.259	0.9555	-1.7537	2.5181	1.5738	1.4453	0.6745	-1.0599	2.0656	0.8431	0.7869	0.0397	0.2248	-0.0964	0.6745	-1.8361	-2.982	-0.2248	-0.8853	1.6862	-1.3135	-1.7087	1.3887	-1.349	0.4497	1.4754	0	0.6745	0	-0.6226	1.468	-1.8436	-0.2248	1.7061	1.2044	-2.0235	0.819	-2.9574	0.8332	-1.349	1.5836	0.3597	1.9335	1.4453	2.0235	1.4103	0.7264	1.1933	-2.1841	-1.7705	1.4502	1.6621	-3.6423	1.4009	-2.0684	-0.184	0.8853	-0.7869	-1.2971	-2.698	-0.7227	-0.6226	-0.8584	0.2248	-0.8993	1.8648	1.7854	0.0964	1.9525	2.8907	1.5046	2.1425	-1.8251	1.846	-2.0235	1.8211	-0.1927	-1.9716	1.0713	0.7419	-0.5621	1.2526	1.4614	-1.096	2.2933	1.7826	0.9198	-0.3066	0.2594	-1.349	-0.1927	-0.8584
P42261-2	P42261-2	GRIA1	7	31	43	2	P42261-2|P42261-6	HUMAN	47.9	289	289.5	767	30.33	Isoform Flip of Glutamate receptor 1	-0.637949	0.0432228	0.214647	-0.336715	0.277098	0.607207	-1.349	-1.6084	0.923	-0.3854	0.923	-1.5565	1.7585	-1.1466	1.092	-0.1445	-1.7284	-0.9443	0.3935	-0.5059	1.6188	2.623	1.4453	2.5293	-1.1563	2.8666	1.5738	-0.5059	0.7935	-0.1686	0.0482	-0.71	-1.986	-2.059	0	-1.0117	0.6745	-1.3135	-1.1242	1.1903	-0.53	0	1.349	0.7971	1.5417	0.5621	-0.8301	1.1506	-1.349	-0.6745	1.6664	0.4336	-1.0117	0.8672	-1.0117	0.7142	-1.349	0.9091	-0.2698	1.4389	0.6745	0.9919	1.3183	0.6745	2.0754	-1.638	-0.9274	2.0235	1.7344	-1.9335	0.3113	-0.2698	-1.2877	0.6745	-1.1804	-1.9716	-1.4935	-1.638	-0.467	-0.1226	1.5288	1.7424	1.3093	1.23	0.4818	2.485	3.3243	1.4527	3.3328	-1.6664	1.1715	-1.0599	1.6188	-0.4818	-1.8678	0.7538	0.4384	-1.0867	1.4935	1.9673	-1.0398	1.9965	1.7826	0.7971	-0.9811	-0.5707	-1.4132	-0.3854	-0.9198
P48058	P48058	GRIA4	7	28	39	5	P48058|P48058-2|E9PR13	HUMAN	44.3	289	289.6	681.66	65	Glutamate receptor 4	-0.648675	0.013404	0.132201	-0.271064	0.289952	0.619133	-1.895	-1.4009	2.059	0.2891	0.1775	-3.0871	2.1198	-2.2595	2.698	0.7227	-1.0539	-0.5396	-0.3935	-0.5059	3.4624	1.3865	0.6263	1.1242	-1.349	1.3911	-0.1124	-0.3372	-0.119	0.7869	0.2891	0.1775	-0.7869	-1.1715	-0.1499	-0.9696	1.1081	-0.6745	-0.6295	0.2381	-0.1927	0.3935	0.801	0.6132	0.53	-0.3372	-0.7264	1.23	-0.7195	-0.5621	1.587	0.9636	0.0562	0.4336	-1.0636	0.8729	-2.0235	0.5572	-0.0899	1.0342	0.9154	1.0316	2.0848	0.1038	0.5707	-1.3169	-1.096	0.8094	1.4453	-1.5288	0.7264	-0.2698	-0.3679	0.2529	-1.7986	-0.9339	-0.7708	-0.7227	-0.7264	0.3679	1.259	0.3935	0.6348	0.7142	0.4336	1.6685	1.3972	-0.0519	2.3806	-1.2696	1.2425	-1.4694	0.7757	-1.1563	-1.6343	0.9522	0.607	-1.1991	0.7227	0.8431	-1.2928	1.4569	1.2526	0.0613	0.4905	0.3113	-1.2205	0.0964	-0.3066
G3V164	G3V164	GRIA4	7	47	38	3	G3V164	HUMAN	45.4	289	289.7	703.04	73.49	Glutamate receptor 4	-0.682137	0.0240797	0.167797	-0.303174	0.30572	0.630598	-1.5417	-1.0896	2.0945	-0.4175	0.284	-1.4527	2.2644	-1.7874	1.5738	0.3372	-1.0539	-0.045	0.5059	-1.4502	2.2483	1.9111	1.0117	0.2248	-1.1563	0.7166	0.5059	-0.3372	-0.4364	-0.8431	-0.1927	-0.355	-2.3982	-1.704	-0.5246	-1.8548	1.0599	-0.639	-2.2033	0.7142	-2.1198	0.3935	1.1804	-0.184	0	-0.3935	-1.349	0.9919	-1.8886	-0.6183	1.8648	1.638	-1.4052	0.0964	-2.3867	0.3174	-1.9838	0.9677	0.3597	0.9443	0.5781	1.3887	1.9315	-0.1038	0.2075	-1.9592	-1.2225	1.5513	1.7826	-1.4389	0.9339	-0.8544	-0.3066	0.8431	0	-1.7122	-1.5417	0	-0.9339	-0.3679	1.1242	0.6183	1.9044	1.1903	0.3854	1.775	2.2162	0.467	1.8251	-1.3887	1.5265	-1.3972	1.1804	-1.0599	-3.0093	0.9522	0.6408	-0.9368	0.7227	1.2928	-1.3771	1.4569	1.349	0.9811	-0.1226	-1.4527	-2.0235	-1.0117	-0.9811
P36776	P36776	LONP1	7	680	51	51	P36776|K7EKE6|P36776-2|K7EJE8|P36776-3	HUMAN	69.6	290	290.1	1005.3	1005.3	Lon protease homolog, mitochondrial	0.958231	0.0836799	0.294414	0.910239	0.096453	0.400042	0.4818	3.9951	-4.6504	1.638	-3.621	2.0235	-2.2885	2.4619	-2.2483	-3.9988	1.7284	3.1476	2.4169	1.349	-4.0469	-3.7097	-2.6498	0.1124	-0.4818	-0.2108	-1.2928	-2.8666	-1.0713	-0.281	-2.4089	1.065	-0.0375	2.6625	-1.5738	1.6441	-3.0352	2.698	-0.9443	0.2381	1.1081	-3.8221	-2.445	1.4103	-0.2409	-0.3372	1.8678	-2.3012	1.4839	-0.1124	-3.2931	-3.1316	2.1078	-3.1797	0.0778	-2.5393	1.5077	-3.2552	-1.6637	0	-3.6615	-4.0866	-2.0848	-0.3632	-2.8536	2.3125	2.445	-3.5074	-3.4206	0.9443	-0.9339	3.1027	-2.9432	-0.3372	2.698	1.349	1.5417	0.9154	2.2829	1.5943	-2.653	-2.3045	-3.8089	-3.7295	-0.0964	-2.769	-3.1316	0.5707	-2.1425	1.6267	-2.556	0.7949	-1.6525	2.0235	0.441	-1.3887	-2.2595	3.0352	-3.2761	-0.1124	1.9111	-3.7771	-3.7097	2.6366	0.4292	-0.3632	2.2804	0.819	2.7593
Q9P266	Q9P266	JCAD	7	244	66	66	Q9P266	HUMAN	55.1	291	291.1	1004.72	1004.72	Junctional protein associated with coronary artery disease	-0.573554	0.0208327	0.15977	-0.377877	0.120888	0.430934	-1.092	-1.2971	1.6685	-0.3854	0.213	-1.2971	1.5176	-1.2478	1.1242	0.4818	-0.9274	0.4047	0.1124	-1.1129	2.0684	1.349	0.9636	0.3372	-0.5781	0.3372	0.7307	0.0562	-0.4364	-1.1242	-0.0482	-0.639	-2.1359	-1.2425	-0.2248	-0.548	1.2044	-0.9585	-0.5396	0.5158	-1.8308	-0.4497	1.3068	0.7358	-0.5781	-0.4497	-0.5707	1.3887	-1.9335	-0.9555	1.349	0.819	-1.2085	0.4818	-2.0235	0.4761	-1.5077	0.9091	-0.1349	-0.1799	1.2044	1.349	1.3183	-0.5707	0.6226	-1.638	-1.2225	1.1804	1.7826	-1.4839	1.2452	-0.5396	0.0613	0.3794	-0.5059	-1.2971	-1.0117	-0.1927	-1.0896	-1.349	0.5846	0.281	0.9522	1.3093	-0.4336	0.923	1.8308	0.4151	0.8332	-1.3887	1.1005	-1.9753	0.8094	-1.3008	-1.8419	0.9919	0.978	-0.3372	0.7227	0.3935	-1.1523	1.9156	1.4935	0.9811	-0.0613	-0.9858	-1.5417	-0.9636	-1.1037
Q8N573-8	Q8N573-8	OXR1	7	596	52	52	Q8N573-8|Q8N573|Q8N573-5|Q8N573-2|Q8N573-3|Q8N573-6|Q8N573-4|Q8N573-7|E9PLW2	HUMAN	70.7	292	292.1	1000.22	1000.22	Isoform 8 of Oxidation resistance protein 1	0.214337	0.351312	0.612649	-0.295796	0.194338	0.524737	1.5417	0.7264	-1.1005	0.6103	-0.71	1.6343	-0.3854	-0.0337	-0.803	-0.7708	0.548	0.8544	-1.2928	0.7419	0	0.1499	0.2409	-1.6862	-0.4336	-0.6745	-0.8431	-1.4052	-1.23	-0.6745	-1.5417	-1.2425	0.4871	1.207	0.8244	-0.4216	-0.8672	1.349	-0.3148	-1.2696	-0.3854	0.8431	-0.4216	0.7971	-1.1563	-0.9555	-1.2452	-0.119	-0.4047	-0.2248	-0.5951	-0.9636	1.7143	1.5417	1.9456	-1.1109	-0.1984	-0.6452	-0.6295	-1.6188	1.2526	-0.4364	-0.8584	-0.7264	-0.1038	0.803	0.9696	-0.3035	-1.1081	0.2698	-0.1038	0	-0.2453	-1.349	0.1686	-0.8301	0.2409	0.819	-0.7264	-1.0424	-0.1799	-1.4052	-0.6348	-0.0397	-0.819	-0.6035	-1.349	-1.5046	-1.2696	1.3093	-1.4555	-0.1686	-1.2478	-2.168	2.8536	-0.2381	-0.8768	1.0117	-0.0482	-0.3935	1.9673	-0.6205	-1.0117	-0.4292	-1.1037	-0.3113	0.9636	0.2409	-0.6745
O14976	O14976	GAK	7	512	56	56	O14976|O14976-2|A0A087X1U9|D6RE78|D6RAQ7|D6RF16	HUMAN	50.7	293	293.1	998.48	998.48	Cyclin-G-associated kinase	0.153444	0.103107	0.327757	0.0495922	0.592051	0.822055	0.0642	0.3632	-0.3195	-0.2569	0.071	0.1557	-0.4336	-0.2698	0.2248	0.5781	-0.3794	0.1349	0.2248	-0.0674	-0.1349	0.1124	0.9636	-0.0562	0.2409	-0.2108	0.3372	0.4497	0.3174	0	-0.4818	0.142	0.637	0.071	0.2998	0.3372	0.2409	-0.071	0.0899	0.3968	0.5781	0.8431	0.3372	0.4905	-0.2891	-0.1686	-0.2075	0.0397	0	0.1124	0.7935	0.6263	-0.0562	0.6745	0	0.1984	-0.1587	-0.4106	0.045	0.2698	0.3372	0.3571	0.2759	0.467	0.6226	-0.2248	-0.1686	0.0674	-0.7949	0.1349	1.1933	-0.2248	-0.1226	0.1686	0.1124	-0.1557	0	0.6745	-0.3632	-0.3679	-0.045	0.3372	0.3968	-0.119	0.7708	0.142	0.6263	0.2594	0.2777	0.1984	0.4615	-0.1686	0.2023	-0.2891	0	0.0794	-0.1012	-0.1874	0.3854	0.6183	-0.0281	-0.1889	0.2891	0.3066	0.2453	-0.0519	-0.0321	0.1927	-0.4292
A0A0G2JH68	A0A0G2JH68	DIAPH1	7	408	66	66	A0A0G2JH68|O60610|A0A140T8Z0|O60610-2|O60610-3|H9KV28|A0A2R8Y5N1|B4E2I7|H7C2W8	HUMAN	51.9	294	294.1	997.77	997.77	Protein diaphanous homolog 1	-0.0410499	0.738676	0.875574	0.119816	0.325902	0.645201	0.3854	0.0519	-0.142	-0.1285	-0.0355	0.4929	0.3132	0.2361	0.4497	0.2891	-0.1686	-0.6745	-1.1242	-0.1349	0.045	0.4871	0.0964	-0.6183	0.0482	-0.4216	0.8993	-0.3372	0.2381	0.4497	-0.3854	0.1775	0.1124	0.6745	-1.349	0.0422	-0.1927	0.3195	0.3597	-0.3571	0.3854	0.281	-0.2951	-1.4716	-0.4336	-0.5621	-0.4151	0.119	0.2248	-0.6183	0.4364	0.5781	0.4216	0	0.908	0.2381	0.1984	-0.2053	-0.7644	0.045	0.3372	0.0397	-0.5519	0.1038	-0.9339	-0.0964	-0.5059	0.2698	0.0482	0.3597	0.6226	0	-0.184	0.2529	0.7307	0.4151	0.1445	1.1563	0.2075	0.4292	-0.2248	0.7869	0.5158	-0.0397	0.4818	-0.2485	0.1927	-0.882	0.5158	0.6348	0.355	0.265	-0.371	0.53	0.7004	0.0397	0.0674	0.5621	0.4336	0.281	0.1967	0.2158	0.4818	-0.0613	0.2453	-0.2075	-0.1285	0.6263	-0.4905
A0A2R8Y6Z0	A0A2R8Y6Z0	RIMBP2	7	490	58	8	A0A2R8Y6Z0|O15034-2|O15034-3|A0A2U3TZP8	HUMAN	55	295	295.1	997.11	103.58	RIMS-binding protein 2	-0.473711	0.0222036	0.162909	-0.198241	0.32795	0.646721	-1.0599	-1.1933	1.562	-0.5781	0.6035	-0.7783	1.2285	-1.3827	0.8993	-0.0964	-0.801	0	0.3935	-1.2141	1.304	1.274	1.0117	-0.4497	-0.3854	0.7588	0.6183	0.2248	0.4761	-0.8431	0.4818	-0.355	-1.4239	-1.2425	-0.0749	-0.8431	0.819	-0.781	-0.5846	0.5555	-1.3008	0.3372	0.7588	0	0.5781	0.2248	-0.6745	0.9919	-1.304	-0.6183	1.0713	1.0117	-0.8712	0.6745	-1.0117	0.119	-1.5077	0.9384	0.6745	0.4946	0.9154	1.3887	0.9504	-0.5707	0.3113	-1.0599	-0.8853	0.7757	1.5899	-1.1242	0.6745	-1.0792	0	0.0843	-0.4497	-0.8301	-1.0599	-0.2409	-0.7264	-0.4292	0.1799	0.5059	0.6745	0.7935	-0.6263	0.8165	1.638	0.3113	1.2696	-0.8332	0.568	-1.5176	0.5396	-1.3008	-0.9599	0.3968	0.0337	-0.2998	0.819	0.5621	-0.7026	1.4569	1.1081	0.5519	-0.0613	-0.7264	-1.092	-0.4818	-1.349
O15034	O15034	RIMBP2	6	7	51	1	O15034	HUMAN	63.8	295	295.2	904.42	10.89	RIMS-binding protein 2	-0.514086	0.118641	0.350506	-0.306084	0.348937	0.663198	-0.5781	-1.2971	2.485	0	1.42	-0.9339	1.2767	-1.1466	1.0278	0.1927	-0.9696	-0.3148	-0.3372	-0.8094	2.4282	2.0609	1.3972	-0.5059	-1.0117	1.1382	0.6745	-0.0562	0.9522	-0.6183	1.0599	-1.349	-1.6862	-1.9525	-0.7494	-0.5902	1.0117	-0.923	0.2248	0.9125	-1.349	1.6862	1.096	0.4292	1.1081	0.6745	-1.2452	2.3806	-1.0342	0	2.0631	1.5417	-0.6745	1.7826	-1.2193	0.5555	-2.1028	1.2024	0.5396	0.5846	1.8789	2.2615	1.165	-0.4151	0.7264	-2.1519	-1.897	1.0792	1.7344	-2.1584	0.7783	-1.4839	-0.6745	-0.7166	-1.2366	-1.2452	-1.0117	-1.1081	-0.9858	-0.7358	0.1799	0.1686	0.119	0.3571	-1.4453	0.3195	0.8672	-1.1933	1.2696	-1.5474	0.639	-2.5534	0.2023	-2.3607	NaN	NaN	NaN	NaN	NaN	NaN	NaN	NaN	NaN	NaN	NaN	NaN	NaN	NaN	NaN
Q9ULH1-2	Q9ULH1-2	ASAP1	7	492	58	55	Q9ULH1-2|Q9ULH1|A0A0A0MRE5	HUMAN	58.3	296	296.1	995.02	953.15	Isoform 1 of Arf-GAP with SH3 domain, ANK repeat and PH domain-containing protein 1	0.396694	0.0703269	0.272229	0.40513	0.0617923	0.341662	1.6059	-0.0519	-1.0295	1.8308	-0.3905	0.5707	0.0723	0.3372	-1.0278	-0.2891	1.349	1.1691	-0.8993	1.1466	-0.7644	-0.4871	-0.3854	0.4497	-0.2891	-1.0117	-0.3372	-0.9555	0	-1.349	-0.1445	-2.3785	-0.9743	0.9585	-1.0492	1.349	-1.1563	1.065	1.3939	-0.3968	-0.2891	-0.5621	-0.2529	0.184	-0.4336	-0.8993	-0.3113	-0.4364	1.0792	-0.2248	-0.4364	-0.7708	0.8712	-0.7708	0.5707	-0.7935	1.3887	0.2053	-0.9443	-2.1134	-0.1445	-0.8729	-0.2146	-0.5707	-0.7783	0.7387	0.9274	-0.7419	-0.6504	1.7986	0.0519	0.8544	-0.7971	-1.4333	-0.2248	1.2452	1.3008	-0.1927	0.882	-0.0613	-1.0342	-0.8993	-1.4283	-0.8729	0.3372	-0.5325	-0.6263	-0.9339	-1.0316	1.8648	-0.9585	0.1927	-0.9443	-1.0117	0.9599	-1.4283	-0.7082	1.0492	-1.0599	0	1.0679	-0.2698	-1.2044	0.6745	0.1226	-1.4009	0.8993	1.4453	0.2453
O43150	O43150	ASAP2	7	151	37	35	O43150|O43150-2	HUMAN	41.1	296	296.2	578.09	542.42	Arf-GAP with SH3 domain, ANK repeat and PH domain-containing protein 2	0.96439	0.0226081	0.164343	0.790861	0.0576668	0.329587	2.5053	-0.5188	-1.917	2.5053	-1.065	0.9858	-1.3008	1.0792	-2.3125	-0.9636	1.9813	1.8886	-1.6862	1.8886	-1.8436	-2.0235	-1.638	0.8431	-1.6862	-2.0656	-0.8993	-0.7307	1.5474	-3.0352	0.3854	-2.485	-1.0492	1.775	-1.7986	2.4872	-1.8308	2.3075	1.6188	-2.3806	-0.3854	-1.2366	-2.0235	0.3679	-0.2891	-0.4497	-0.5707	-2.3806	1.259	-0.5059	-1.7061	-1.5417	2.0516	-1.9753	0.9339	-1.9044	2.2219	-1.7889	-2.608	-3.0127	-1.1081	-2.1028	-1.6862	-0.1038	-1.0377	1.9914	1.9392	-1.5513	-0.9876	2.2033	0.0519	1.4839	-1.5943	-1.9813	1.1804	1.6603	2.2162	-0.6745	0.882	-0.8584	-2.8778	-1.5176	-2.5393	-2.936	0.0482	-2.272	-1.638	-2.8536	-2.6583	3.8882	-2.485	0.6745	-2.2595	-2.2162	1.5825	-3.055	-2.6305	2.1734	-2.2644	-1.2366	1.7143	-1.5648	-2.3607	0.5519	0.5519	-2.1272	1.7344	2.698	1.0424
Q99683	Q99683	MAP3K5	7	492	61	61	Q99683|Q99683-2|Q6ZN16|Q6ZN16-2|Q6ZN16-3	HUMAN	48.3	297	297.1	993.46	993.46	Mitogen-activated protein kinase kinase kinase 5	-0.0303181	0.78408	0.899348	-0.0151205	0.890089	0.960216	-0.4818	0.5707	0.142	-0.5781	0.497	-0.6226	0.3854	-0.1349	0.3533	0.4336	-0.3372	-0.0899	0.2248	-0.1349	0.4497	0.0375	0.2891	-0.1124	0.0964	0.6323	0	0.281	-0.2777	0.6745	-0.2409	0.497	0.1874	-0.71	1.274	0.2951	-0.0482	-0.426	-0.0899	0.3968	0.6745	0.1124	-0.2108	-0.0613	-0.0482	-0.3935	0	0.2381	-0.1349	0.5059	0.5555	0.7227	-0.6464	-0.1445	-0.6745	0.4364	-0.2777	0.1466	0	0.0899	0.0964	0.5158	0.6745	0.882	-0.0519	-0.1606	-0.2529	0.2698	0.3613	-0.4946	0.467	-0.2698	0	1.1382	0	-0.5188	-0.1445	0.0482	0.3632	0.184	0.5846	1.0679	0.0397	0.2381	0.3372	0.284	0.819	0.2075	0.6348	-0.4761	0.4615	-0.265	0.6745	0.6263	-0.4151	0.1984	0.3372	-0.5246	0.8672	0.281	-0.2529	0.3238	0.2409	-0.2453	0.3679	0.3113	-0.9314	-0.3854	-0.0613
E5RJ29	E5RJ29	PSD3	7	1028	61	29	E5RJ29|Q9NYI0|Q9NYI0-2|Q9NYI0-3|E5RFG7|E5RH02	HUMAN	61.4	298	298.1	992.97	486.97	PH and SEC7 domain-containing protein 3	0.563029	0.00732398	0.107487	0.609731	0.00343255	0.0921949	0.5139	0.3113	-1.6685	1.1563	-1.8105	0.0519	-0.5781	0.6408	-0.3212	0.1927	1.0117	0.2248	-0.4497	0.6408	-0.8544	-0.4871	0.1927	0.6745	0.0482	-0.2951	0.6183	0.2248	0.4761	0.2248	0	-0.284	-0.0749	0.071	0	0.8853	-1.1563	0.284	0.8544	-0.119	0.9636	-0.1124	-1.096	0.3066	-1.2044	0.1124	1.0377	-0.5158	1.349	0.7869	-0.1984	-0.2891	0.3372	-0.819	0.0778	-0.1587	0.9919	-1.5543	-0.9893	-0.6745	-0.8672	-1.1903	-0.4292	0.5707	-1.5046	-0.1606	0.4637	-0.3035	-0.8913	1.3939	0.5707	0.7195	-0.6745	-0.2108	0.5621	1.8678	1.9271	0.9636	1.4009	1.7169	-1.3939	-0.1686	-0.7935	-1.3093	1.4935	-0.8875	-0.3854	-0.2075	-0.1587	1.23	-0.3905	-0.4095	-0.7419	-0.0482	0	-0.8729	-0.9106	0.7494	-0.1445	1.4052	0.6183	-0.6745	-0.0964	1.9622	1.7782	0.3113	0.7708	1.9753	1.0424
B4DKF8	B4DKF8	PSD3	7	142	36	4	B4DKF8|A0A087WXD8|A0A087X1Z0	HUMAN	82.1	298	298.2	564.09	58.09	PH and SEC7 domain-containing protein 3	0.562181	0.00627136	0.102128	0.695131	0.00071872	0.050005	0.6745	0.5188	-1.1005	0.6745	-1.4555	0.2594	-0.2409	0.7419	-0.6424	-0.0964	1.096	0.1349	-0.4497	0.4047	-0.7644	-0.4871	0.0482	0.3935	-0.53	-0.0422	0.5059	0.281	0.7935	-0.0562	0.0964	-0.8165	-0.7869	0.284	-0.2998	1.1382	-1.0117	0.213	1.1691	-0.3174	0.6263	-0.4497	-0.7588	0.1226	-0.8672	0.1686	0.6226	-1.0316	1.349	0.5621	-0.1587	-0.3372	0.4778	-1.2044	-0.0519	-0.3968	1.1109	-1.9062	-1.2141	-0.8993	-0.7227	-1.6664	-0.9811	1.1933	-1.8159	-0.1606	0.4216	-0.2023	-0.7708	1.3939	0.6226	0.6745	-0.3679	-0.2529	0.3935	1.4527	1.638	0.7227	1.2971	1.5943	-1.1691	0.1686	-0.7935	-1.6664	0.9636	-0.639	-0.4818	-0.5707	-0.2381	1.0316	-0.639	-0.7227	-0.8431	-0.1445	-0.2075	-1.1109	-1.0792	0.9743	-0.2409	1.1804	0.4778	-0.7015	-0.3854	1.4103	1.6556	-0.6226	0.6424	2.0235	0.8584
Q9Y4D1	Q9Y4D1	DAAM1	7	517	62	54	Q9Y4D1|Q9Y4D1-2|Q9Y4D1-3|G3V275	HUMAN	60.2	299	299.1	992.73	866.44	Disheveled-associated activator of morphogenesis 1	-0.237471	0.0203691	0.158239	-0.24846	0.0142921	0.17258	0.0964	0.467	-0.8875	-0.2569	-0.1775	-0.4151	-0.3372	-1.2141	0.8993	0.9154	-0.5059	-0.3597	-0.0562	0.1012	0.2248	0	0.0482	0.1124	-0.53	0.0843	-0.8431	-0.1686	-1.23	0.5621	-0.7708	0.213	0.8244	0.284	0.5246	-0.4216	0.6263	-0.142	0.4946	-0.1984	0.6263	0.4497	-0.0422	0.3679	0	0.3935	-0.6745	-0.119	0	0.6183	0.1984	-0.1445	-0.0843	0.3372	0.1297	1.23	-0.1587	0.2053	0.4946	0.3597	0.1445	0	0.1533	-0.3632	0.3632	0.2248	0.2529	0.7082	-0.0964	0.1349	0	0.2248	0.3679	0.5059	-0.1686	0.1557	0	0.6263	0.6226	0.2453	0.2698	0	0.0397	0.3174	0.4818	0.426	-0.5781	0	0.2777	-0.0397	0.1775	0.0964	-0.1349	0.2409	0.3891	0.6745	0.7757	-1.0117	0	-0.0562	0.4216	0.2428	0.4336	0.1226	0.0613	0.6226	0.0964	-0.0482	0
A0A0J9YYF7	A0A0J9YYF7	DAAM2	7	360	60	52	A0A0J9YYF7|Q86T65|Q86T65-4|A0A0J9YX09|F2Z2Q2	HUMAN	59.4	299	299.2	930	803.71	Disheveled-associated activator of morphogenesis 2	0.425942	0.0536532	0.236804	-0.00882745	0.96744	0.988763	0.3533	0.9339	0.284	-0.9636	0.071	0.3891	-1.2767	0.371	-1.7344	0.6745	0.8853	-0.3148	1.0679	0.8431	0.9443	-0.8618	-0.3372	0.8993	1.6862	-0.5059	-0.5621	0.6183	-0.8332	0.6183	0	-1.6685	0.4497	1.4555	1.7986	1.7284	-0.0482	0.568	-0.2698	-0.7935	1.0117	0.1686	1.0539	2.2074	-0.3854	0.0562	1.349	0.2381	1.4839	2.3607	-0.7935	0.4336	0.5621	-0.2409	0.2854	-0.5158	2.4202	-0.2639	-0.1349	-1.349	-0.4818	0	-0.7971	1.8159	0.7783	0.9636	0.3794	-0.6745	-0.4095	0.7644	-0.9339	0.2698	0.4905	-0.3794	1.2366	0.8301	0.4818	-0.6745	0.3632	-0.0613	-0.4946	0.7307	-0.3174	-1.349	-0.0964	0.1775	-0.4336	-1.349	-1.1506	0.5555	0.1065	1.7344	-0.8094	-1.5417	0.9599	-1.0316	-1.0455	-0.4122	-0.0482	-0.7869	0.1967	-0.2698	0	0.1226	0.9198	0.467	0.2891	-0.2409	0.4292
P16615	P16615	ATP2A2	7	889	55	3	P16615|P16615-2|P16615-5|P16615-4|O14983|O14983-2|O14983-3|J3QSY6	HUMAN	55.9	300	300.1	992.31	33.86	Sarcoplasmic/endoplasmic reticulum calcium ATPase 2	-0.0849106	0.739359	0.875788	-0.292519	0.247974	0.584291	2.1841	-0.3113	-1.349	1.4453	-1.4555	2.7498	-0.3613	-0.0674	-0.1285	-1.3008	0.3794	0.2698	-0.9555	1.2815	-0.5396	-0.7869	-0.2891	-1.0117	-1.3008	-0.5902	-1.5176	-0.7869	-0.7538	-0.8993	-2.3125	-0.8165	-0.8993	0.8165	-0.4497	-0.548	-0.6263	1.491	-0.8094	-0.7935	-0.6745	-0.3372	-0.6323	0.7971	-0.819	-0.1124	-1.2971	-0.0397	0.2698	-0.2248	-1.6267	-1.0117	1.7143	0.0482	3.0612	-0.4364	1.1506	-0.1466	-0.6745	-0.1799	0.1445	-0.5951	-0.3066	-1.7122	-1.2452	2.0556	1.3068	-0.8094	-0.9636	0.1799	-0.9858	0.5396	-1.2877	-0.4216	-0.8993	-0.2594	0.1445	1.2526	0.1557	-0.1226	-0.5396	-1.4052	-1.3093	-0.2777	-0.9154	-0.639	-0.53	-0.8301	0	1.468	-1.5975	1.4453	-1.0455	0.5781	3.3206	-0.1587	-0.5059	0.637	-0.5781	-0.4497	1.8267	-0.5396	-1.4453	-1.349	-0.6132	-0.1038	1.0599	-0.3854	-0.4905
P16615-3	P16615-3	ATP2A2	2	2	54	1	P16615-3	HUMAN	57.9	300	300.2	978.47	15.39	Isoform 3 of Sarcoplasmic/endoplasmic reticulum calcium ATPase 2	0.0297845	0.932307	0.973178	-0.255445	0.490883	0.760852	NaN	NaN	NaN	NaN	NaN	NaN	NaN	NaN	NaN	NaN	NaN	NaN	NaN	NaN	NaN	0.1874	0.9636	1.349	-0.3854	0.801	0.0562	-0.0562	0.3174	1.349	0.4818	0.497	0.4122	1.3135	-0.0749	1.2647	NaN	NaN	NaN	NaN	NaN	NaN	NaN	NaN	NaN	NaN	NaN	NaN	NaN	NaN	NaN	0.4336	1.3209	1.3008	2.2051	-1.3093	1.9838	-0.2933	-0.8993	0.0899	0	-0.5951	-0.0613	0.882	-0.2075	NaN	NaN	NaN	NaN	NaN	NaN	NaN	NaN	NaN	NaN	NaN	NaN	NaN	NaN	NaN	NaN	NaN	NaN	NaN	NaN	NaN	NaN	NaN	NaN	NaN	NaN	NaN	NaN	NaN	NaN	NaN	NaN	NaN	NaN	NaN	NaN	NaN	NaN	NaN	NaN	NaN	NaN	NaN	NaN
Q93084	Q93084	ATP2A3	5	9	14	4	Q93084|Q93084-7|Q93084-6|Q93084-2|Q93084-3|Q93084-4|Q93084-5	HUMAN	14.8	300	300.3	209.97	33.54	Sarcoplasmic/endoplasmic reticulum calcium ATPase 3	0.258321	0.863674	0.940875	-0.0446243	0.975335	0.99053	2.3447	0.882	-2.698	5.2675	-2.2365	1.2193	-0.6022	1.2141	-0.1285	-2.168	2.9509	0.6745	0.6745	8.8021	-0.5396	-5.5833	-4.8178	1.9673	-5.8295	-4.6793	-6.1828	-7.0822	-7.1417	3.6535	-7.4676	0.8875	3.3725	1.3845	-6.1454	1.096	-3.7579	1.207	-4.3167	-2.7376	5.3477	-4.2718	-5.4802	-1.8395	-5.2032	-2.8104	1.0896	-2.1822	3.6872	2.3045	-2.5393	NaN	NaN	NaN	NaN	NaN	NaN	NaN	NaN	NaN	NaN	NaN	NaN	NaN	NaN	6.9055	3.4568	-22.5954	NaN	1.9785	-1.8678	6.5201	-10.056	-0.7588	2.4731	6.7968	5.5405	3.517	10.7919	5.7025	NaN	NaN	NaN	NaN	NaN	NaN	NaN	NaN	NaN	NaN	NaN	NaN	NaN	NaN	-0.2594	-3.6105	-2.1584	0.4122	-5.5405	0.5621	3.6816	-3.5074	-4.9623	-0.2453	-1.165	3.3206	4.7214	-2.7943	-2.2687
Q13200	Q13200	PSMD2	7	653	54	54	Q13200|Q13200-3|Q13200-2|F8WBS8	HUMAN	65	301	301.1	990.24	990.24	26S proteasome non-ATPase regulatory subunit 2	0.353599	0.185664	0.442447	0.315568	0.231986	0.566004	0.5139	1.6603	-2.1655	1.4132	-1.42	0.3113	-1.2526	0.8431	0.8672	0.3372	0.0843	-0.3148	0.4497	1.7874	-1.4839	-1.4989	-0.7708	1.2366	-1.0117	0.1265	-0.5621	0.1686	-0.0794	1.8548	-1.3972	1.207	1.986	0.2485	0.8993	1.0117	-0.8672	0.497	-0.8993	-0.1984	1.638	-0.8431	-1.8548	0.5519	-0.4336	1.1804	0.9339	-1.587	1.6188	1.5176	-1.1109	-1.3972	0.7307	-0.53	0.6745	0.3174	0.9522	-1.173	0.3148	0.4946	-0.7227	-1.6664	-0.7665	0.467	-1.9716	0.9957	1.1804	-1.1804	-1.7826	1.8886	-1.4009	1.4389	-0.3679	0.4637	0.3372	1.5565	1.0599	1.638	1.4527	1.8395	-1.4839	-0.6183	-0.8332	-0.5951	1.6862	-1.207	-1.7826	0.5188	0.1587	0.5555	-0.994	0.9154	0.371	0.6263	1.0636	-0.9522	-0.6408	-0.2623	-1.1081	0.6183	1.1523	-1.4839	-1.7344	-0.3679	0.9198	2.4385	1.0278	0.9154	1.2877
O95197	O95197	RTN3	7	780	52	52	O95197|O95197-2|O95197-7|O95197-3|O95197-4|O95197-5	HUMAN	55	302	302.1	990.15	990.15	Reticulon-3	0.662409	0.0410781	0.209201	0.485377	0.128353	0.44204	2.6658	0.6226	-1.562	1.1884	-0.994	1.6084	-1.0358	0.5396	-1.2526	-0.4818	1.1804	1.4839	-2.3045	1.1804	-0.8094	-0.8618	0.3372	-0.1124	-0.6745	-1.4754	-0.281	-0.5059	2.7773	-1.4052	-0.0964	-2.5915	0.2248	1.633	-0.6745	1.7705	-0.8672	2.343	0.9893	-2.6186	0.1445	1.0117	-0.7588	0.1226	-1.1081	-0.281	-1.6084	-1.6664	0.4047	0.1124	-1.2696	-1.349	1.1242	1.4453	1.5825	-1.0713	1.587	-1.5543	-1.2141	-2.4282	0.9154	-0.9125	-1.9622	-1.1414	-0.5707	0.7387	1.0539	-0.7419	-1.2044	1.7986	0.3113	-0.045	-0.1226	-2.3186	0.8431	0.5188	1.1081	1.1563	0.2075	-0.8584	-2.0684	-1.0117	-0.9522	-1.3887	0.3854	-2.059	-1.2526	-2.2829	-1.468	2.5393	-1.562	0.1927	-1.1466	-1.8308	2.3867	-1.8648	-2.0572	2.1359	-0.1445	0.1124	1.6581	-0.8903	-1.1563	-0.2453	0.2453	-0.6745	1.1242	2.7461	-0.3066
A0A2R8YG42	A0A2R8YG42	ARHGEF7	7	848	55	4	A0A2R8YG42|Q14155-3|Q14155|Q14155-5|E9PDQ5	HUMAN	68.5	303	303.1	990	58.64	Rho guanine nucleotide exchange factor 7	0.0641681	0.486449	0.72003	0.151318	0.0989453	0.404046	0.2248	-0.2075	-0.1065	0.4175	0.781	-0.3113	0.4336	-0.4047	0.4497	1.0599	-0.2108	0.0899	0.0562	-0.2361	0.2248	-0.0749	0.53	0.4497	-0.1445	0.2108	0.5621	0.2248	0.2381	-0.6745	0.7708	-0.4615	-0.2623	-0.2485	-0.0749	0.3372	0.3854	-0.071	0.6295	-0.1984	-0.0964	0.3935	0.0422	0.3066	0.0482	0.281	-0.2594	-0.1587	-0.045	-0.3372	0.119	-0.1927	-0.2248	0.4336	-0.3632	0.3174	-0.1984	0.4985	0.8993	-0.3148	0.1927	-0.0794	0.184	0.3113	0.2075	-0.4175	-0.1686	0.2361	0.0723	0.3597	0.7264	-0.1799	0.3066	0.0843	-0.0562	0.3632	0.1445	0.3372	-0.2594	0	-0.3597	0.3935	-0.119	0.119	0.7708	0.0355	0.3854	0.1038	0.0794	0.2381	0.142	-0.4336	0.3372	-0.3372	0	-0.0397	-0.1012	-0.3747	-0.0482	0.7307	0.0562	0.054	0.3854	0.3679	0.6132	-0.4151	0.1606	0.4818	0.184
Q14155-2	Q14155-2	ARHGEF7	3	3	45	1	Q14155-2	HUMAN	66.4	303	303.2	829.73	12.5	Isoform 2 of Rho guanine nucleotide exchange factor 7	-0.241085	0.405449	0.657193	-0.186648	0.55398	0.799649	NaN	NaN	NaN	NaN	NaN	NaN	NaN	NaN	NaN	NaN	NaN	NaN	NaN	NaN	NaN	NaN	NaN	NaN	NaN	NaN	NaN	NaN	NaN	NaN	NaN	NaN	NaN	NaN	NaN	NaN	0	-0.568	0.3597	-0.119	-0.1927	0.4497	0.7166	0.3679	-0.2891	1.0117	0.3113	0.3571	-0.1349	1.0679	0.4761	-1.5899	-0.1124	1.3008	-0.2594	0.7935	0	1.437	1.0342	0.5846	1.1563	0.6745	0.6438	-0.4151	0.7783	-0.2569	-0.5059	0.4384	0.3372	-0.4946	-0.4151	-0.8544	-0.4905	0.2108	-0.3372	-0.2075	0.1445	-0.9154	-0.8301	-1.7169	NaN	NaN	NaN	NaN	NaN	NaN	NaN	NaN	NaN	NaN	NaN	NaN	NaN	NaN	NaN	NaN	NaN	NaN	NaN	NaN	NaN	NaN	NaN	NaN	NaN	NaN	NaN	NaN	NaN
Q15052	Q15052	ARHGEF6	6	9	36	4	Q15052	HUMAN	52.5	303	303.4	542.75	33.54	Rho guanine nucleotide exchange factor 6	0.484149	0.0777273	0.284473	0.115462	0.665562	0.857827	-0.7708	1.7122	-0.781	0.8993	-0.781	-0.3113	-0.7227	0.371	-0.2891	0.3372	1.9813	1.3939	0.5621	0.4721	1.259	-0.4871	0.8672	2.0235	0.9154	0.7166	0.281	-0.8431	-0.3174	0.3372	0.4336	0.568	0.5246	0.994	1.8736	0.0843	-1.9753	-0.497	-0.4047	-0.5555	-1.1081	-0.8431	0.3794	0.5519	0.8672	-1.1804	0.6745	1.5077	-0.5396	0.7869	-0.9919	-0.4818	-0.4216	0.0964	-0.882	-1.349	0.119	-1.1144	-0.8993	-0.4946	-0.7708	-1.0316	-0.2453	0.467	2.2829	NaN	NaN	NaN	NaN	NaN	NaN	NaN	NaN	NaN	NaN	NaN	NaN	NaN	NaN	NaN	0.2248	1.5738	0.2381	-0.3174	0.0482	0.852	1.0117	-0.4151	0.5158	-0.8729	0.71	-0.265	0.4721	0.2409	NaN	NaN	NaN	NaN	NaN	NaN	NaN	NaN	NaN	NaN	NaN	NaN	NaN	NaN	NaN
Q15052-2	Q15052-2	ARHGEF6	7	17	33	1	Q15052-2	HUMAN	58.5	303	303.5	526.68	17.47	Isoform 2 of Rho guanine nucleotide exchange factor 6	0.159094	0.250471	0.517986	0.395894	0.00448412	0.103169	-0.2891	0	0.2485	-0.8351	0.1065	-0.5707	-0.5059	0.1012	-0.5139	-0.1445	-0.0422	-0.2248	-0.8993	-0.6745	-0.5396	-0.4497	0.0482	-0.1686	0.3372	0.1686	0.3935	-0.2248	0.1587	0.2248	0.4818	-0.426	-0.0749	0.3195	0.2248	0.3372	-0.2891	-0.2485	0.8993	0.4364	0.7708	0.7307	0.548	0.184	0	0.2248	0.6226	0.3968	0.5846	-0.3935	0.3174	0.3372	-0.1967	0.9154	0.1038	0.5951	0.7935	-0.0293	-0.0899	0.3597	0.819	1.4283	0.2146	1.2452	0.882	-0.1285	-0.5902	-0.0674	-0.3132	0.5396	0.7783	0.3148	0.184	0.3794	0.5059	-0.1557	-0.1445	0.2409	0.6226	1.2263	-0.1349	1.6862	-0.3174	-0.6745	0.3854	-0.2485	-0.2891	-0.0519	0.1587	-0.0397	-0.284	-0.1204	-0.4047	0.7708	-0.6485	-0.3174	-0.3372	0	-0.0482	-0.281	-0.5902	-0.9443	0.7708	0.4292	0.1226	-0.5188	-0.546	2.0717	-0.1226
O00139-4	O00139-4	KIF2A	7	585	59	8	O00139-4|O00139|O00139-5|O00139-1	HUMAN	80.9	304	304.1	987.59	169.44	Isoform 4 of Kinesin-like protein KIF2A	0.757358	0.00135624	0.0640327	0.643389	0.00559995	0.110234	1.3169	0.8301	-1.775	1.3811	-0.639	0.467	-1.614	0.8094	-0.8993	-0.53	1.2647	0.4946	-0.8993	1.4164	-1.0792	-1.5363	-0.7227	0.5621	-0.1445	-1.0539	0.5059	-0.281	0.5555	-0.281	0.0482	-0.71	1.349	0.923	-0.0749	1.4754	-1.3008	0.6745	1.0792	-0.9522	0.6745	0.2248	-0.801	0.4292	0.0964	0.1686	-0.2075	-0.9522	1.7087	0.5621	-1.587	-1.349	0.5902	-0.1445	0.7264	-0.8729	1.2696	-0.4985	0.3148	-1.0792	-0.5781	-1.1506	-1.1037	-0.3632	-0.6226	0.7387	0.3794	-1.2815	-1.2767	1.5288	-0.5188	0.8094	-0.8584	-0.7588	0.3372	1.6084	1.2526	1.0117	1.1414	0.7358	-1.259	-0.5059	-1.5077	-1.3093	1.1081	-1.1715	-1.638	-0.882	-0.8729	1.3887	-1.5265	0.554	-0.8768	-0.0964	1.1933	-1.0713	-1.3153	0.8993	-0.9636	0.5621	1.0679	-1.6458	-1.349	0.6745	1.0424	-0.4151	1.5096	1.4453	0.7971
O00139-2	O00139-2	KIF2A	4	6	52	1	O00139-2	HUMAN	77.8	304	304.2	836.95	18.8	Isoform 2 of Kinesin-like protein KIF2A	1.03551	0.0123638	0.128744	0.955417	0.0219504	0.209796	1.8308	-0.7783	-1.491	1.2205	0.3195	1.1933	-1.3731	0.8094	-2.1519	-0.4336	1.1382	1.0792	-3.5411	0.607	-0.045	-2.2108	-1.7826	1.0679	0.6263	-2.3607	-1.0679	-0.8431	1.8251	-1.349	0.53	-3.3725	-0.1124	0.71	-0.1499	2.6558	-0.819	1.491	1.5288	-2.4599	-1.4453	-0.0562	0.548	0.7971	-0.8672	-0.5621	-0.5707	-1.468	1.4389	-1.7424	-1.5077	-0.1445	1.1242	0.3372	0.9339	-1.1903	1.0316	0.2933	0.8544	-1.4839	0.53	0.3968	-0.2146	-0.4151	0.4151	NaN	NaN	NaN	NaN	NaN	NaN	NaN	NaN	NaN	NaN	NaN	NaN	NaN	NaN	NaN	NaN	NaN	NaN	NaN	NaN	NaN	NaN	NaN	NaN	NaN	NaN	NaN	NaN	NaN	NaN	NaN	NaN	NaN	NaN	NaN	NaN	NaN	NaN	NaN	NaN	NaN	NaN	NaN	NaN
Q99661	Q99661	KIF2C	7	15	9	3	Q99661|Q99661-2	HUMAN	9.5	304	304.3	80.69	17.39	Kinesin-like protein KIF2C	-0.181697	0.631947	0.816107	-0.360813	0.337036	0.65429	0.9636	-1.4527	0.4615	-0.1285	0	-1.1933	-0.0482	-1.2141	0.7708	0.9636	-0.2951	0.1349	1.0117	0.1686	0.4047	0.9743	0.4336	2.0797	-2.9389	0.0422	0.8993	1.5176	-2.0235	2.8666	5.155	0.3905	-0.2248	-2.272	-3.2226	0.7588	1.7826	-1.278	1.0792	-0.7935	1.638	1.349	-1.9813	0	0.9154	0.8993	-0.3632	-0.4364	1.8886	-2.5293	-0.2381	0.3372	-1.7143	-3.7579	-0.7004	1.6267	1.0713	-1.5836	-2.7429	-0.3148	0.5781	0.1984	0.3679	-0.0519	-0.5188	-0.4175	0.2529	-0.0337	-0.6022	0.8993	2.8017	-2.2033	0.9198	1.4333	-1.5738	1.1414	0.2409	0.4818	0.5188	-0.1226	-0.7195	-0.9555	0.4761	0.5951	-1.7344	-2.13	1.1081	1.4527	3.7295	-1.3887	2.414	1.349	-0.2361	-0.9636	-0.7004	-0.3571	-2.0235	-2.9603	-0.2891	-1.0117	-1.8267	1.6188	1.349	-0.7971	-0.6132	0.9858	0	0.819	-0.8584
Q8N4N8	Q8N4N8	KIF2B	5	6	6	2	Q8N4N8	HUMAN	9.3	304	304.4	63.13	15.42	Kinesin-like protein KIF2B	-0.802089	0.382538	0.637516	-0.19826	0.832637	0.934781	0.3854	-1.349	-0.1065	0.2891	0.639	-0.5448	-0.2891	0.0337	-0.4175	1.4935	0.2951	0.1349	-1.0117	0.2361	-0.3148	-0.4871	0.4336	0.6183	0.0964	-1.096	0.8993	-0.1124	1.23	-0.8993	1.5899	0.6745	0.7494	-0.355	1.1991	0.7166	2.168	0.71	3.3275	-5.2372	0.4336	3.5411	-4.8901	-8.8297	-6.0704	1.2928	-8.3014	-4.7611	2.0235	2.9228	3.6502	4.1433	-6.0704	4.6733	0.4929	0.8332	1.1903	-2.9032	-6.7449	-6.1154	4.4805	3.4518	-5.5799	5.2403	-8.6646	-0.6745	-0.0843	-0.3372	-1.0117	0.9893	0.3113	-0.4497	0.9198	-0.3794	0.0562	1.5046	0.819	-0.0482	0.9858	1.2263	NaN	NaN	NaN	NaN	NaN	NaN	NaN	NaN	NaN	NaN	NaN	NaN	NaN	NaN	NaN	NaN	NaN	NaN	NaN	NaN	NaN	NaN	NaN	NaN	NaN	NaN	NaN	NaN	NaN
J3KR97	J3KR97	TBCD	7	452	53	45	J3KR97|Q9BTW9|Q9BTW9-4|Q9BTW9-5|Q9BTW9-2|Q9BTW9-3	HUMAN	55.6	305	305.1	987.17	865.25	Tubulin-specific chaperone D	1.33373	0.0063474	0.102266	1.17044	0.0150454	0.176102	1.3811	2.4904	-2.4495	2.4089	-1.8105	0.9339	-2.2644	1.3827	-2.6016	-1.1081	2.3186	2.4282	-0.5621	1.9223	-2.7429	-3.0352	-1.4935	2.1359	-0.819	-2.4029	-0.4497	-1.0679	1.587	-0.7869	0.2409	-1.3845	1.1991	1.775	-2.3982	1.897	-3.3243	1.5265	1.4839	-1.9838	1.5899	-2.1921	-2.5293	2.5753	1.0599	0.2248	1.0896	-2.4202	2.0235	1.6862	-2.4996	-3.0352	1.2366	-2.2162	1.7381	-2.5393	2.3806	-3.6364	-2.4282	-2.3382	-3.4206	-3.4518	-2.1154	0	-2.4904	1.7986	2.8666	-2.6642	-2.5053	2.5631	0.3632	1.8886	-1.349	-1.4754	2.1921	3.0093	2.1198	0.4818	2.0235	1.4103	-3.6423	-2.1359	-2.6186	-3.7692	0.9636	-2.84	-1.2044	-0.7783	-2.2615	2.1822	-3.0175	1.5899	-1.956	2.4571	-0.2594	-2.3012	-2.9678	2.0235	-2.7461	0.2248	1.2085	-2.5631	-1.9753	1.9622	2.2687	-0.5188	0.7066	1.1563	2.1461
O94910	O94910	ADGRL1	7	462	50	47	O94910|O94910-2	HUMAN	44	306	306.1	986.01	938.34	Adhesion G protein-coupled receptor L1	0.0647136	0.474355	0.710704	0.162677	0.0709671	0.361978	0.4175	-0.1038	0.2485	0.3212	0.4615	-0.3632	0	-0.6745	0.4175	0.6263	-0.1686	0.4497	0.0562	-0.0674	0.4047	0.4497	0.5781	0.9555	-0.6745	-0.4216	0.8431	-0.1124	0.5158	-0.0562	0.4818	-0.1775	0.1124	-0.2485	0.4497	0.2529	0.3372	-0.071	0.7195	0	-0.0482	0.281	-0.0843	0.3679	0.7227	0.8431	-0.6745	0.119	-0.045	0.3372	0.7538	0.4336	-0.3372	0.1927	-0.1816	0.2777	0.0794	0.1173	-0.0899	-0.045	0.0964	0	0.4599	0.5707	0.4151	-0.0964	0.4637	0.3372	0.6263	0.1349	0.7264	0.3597	0.5519	0.2951	0.0562	0.2594	0.3372	0.3372	1.1933	0.5519	-0.1349	0.4497	0.3968	0.0397	0.6745	0.071	0.4818	0.1557	0.6348	0.0397	0.213	-0.3613	-0.1349	-0.2409	0.0778	-0.0794	-0.1349	0.2998	0.0482	0.5059	0.281	0.3777	0.4336	0.5519	0.6745	-0.0519	-0.2569	0.8672	-0.1226
B1ALU3	B1ALU3	ADGRL2	7	11	34	2	B1ALU3|O95490-6|O95490-7|O95490|O95490-2|O95490-5|O95490-4|O95490-3	HUMAN	27.5	306	306.2	509.06	26.03	Adhesion G protein-coupled receptor L2	0.308221	0.2456	0.513015	0.418964	0.111611	0.421626	1.1242	-1.8678	0.9585	0.3854	-0.284	1.1674	-0.819	0.4047	1.4132	-0.6263	1.349	0.8094	-3.7097	2.0235	-0.8094	0.5246	-0.4336	0.3372	-0.9636	0.1265	0.3372	0.8993	0.1587	1.0117	-0.6263	-0.1775	-0.8244	0.639	0.5246	0.3372	1.1563	1.42	1.349	1.0713	0.2409	0.3372	-0.1265	0.8584	0.0964	3.5973	0.4151	0.3174	0.5396	0.8431	1.8648	-1.6862	1.2085	-0.7227	0.5967	-0.6348	1.468	-0.7625	-1.5738	-0.8993	-1.0599	-1.587	-1.441	1.4527	0.1038	-1.3811	1.1804	0.4384	0.7949	-0.9443	0.3113	-1.0792	-0.184	0.2108	-2.5855	-0.467	0.6263	0.3372	-0.2075	0.5519	0.4497	-0.6745	2.7376	-0.6348	0.3854	-0.568	0.53	0.7783	0.7538	1.23	0.213	0.554	0.1686	0.6745	-0.2075	0.2381	-0.2698	0.8244	0.819	1.0117	0	0.2968	0.7227	1.165	0.1226	1.0377	-0.1606	0.6263	-0.3066
B1ALU1	B1ALU1	ADGRL2	2	2	33	1	B1ALU1	HUMAN	27.6	306	306.3	498.98	15.95	Adhesion G protein-coupled receptor L2	0.56506	0.402462	0.653882	1.09851	0.114107	0.423113	NaN	NaN	NaN	NaN	NaN	NaN	NaN	NaN	NaN	NaN	NaN	NaN	NaN	NaN	NaN	-0.0749	1.349	-1.63	0.819	-2.6137	0.3372	-0.1124	-0.2381	-3.1476	1.2526	0.4615	-0.4122	0.071	-0.3747	-0.2108	NaN	NaN	NaN	NaN	NaN	NaN	NaN	NaN	NaN	NaN	NaN	NaN	NaN	NaN	NaN	NaN	NaN	NaN	NaN	NaN	NaN	NaN	NaN	NaN	NaN	NaN	NaN	NaN	NaN	NaN	NaN	NaN	NaN	NaN	NaN	NaN	NaN	NaN	NaN	NaN	NaN	NaN	NaN	NaN	NaN	NaN	NaN	NaN	NaN	NaN	NaN	NaN	NaN	NaN	NaN	NaN	NaN	NaN	1.1933	0.8332	1.4502	-1.0867	-0.4818	2.1921	0.815	0.7285	-0.4336	4.5988	-0.9811	0.1557	0.2569	0.8672	0.9198
Q96PY5-3	Q96PY5-3	FMNL2	7	632	70	56	Q96PY5-3	HUMAN	54.2	307	307.1	983.54	786.42	Isoform 2 of Formin-like protein 2	0.331425	0.05501	0.239879	0.152912	0.367227	0.677518	0.8672	-0.2075	0.071	-0.1285	0.7455	0.5448	-0.6022	0.1349	-1.1242	-0.1445	0.5902	-0.4047	0.4497	0.1012	0.4047	-0.2998	-0.7227	0.1686	1.8789	-1.1382	-0.8431	0.3372	-0.2777	0.0562	0.3372	-2.3785	0.1499	1.3845	0.8244	1.2647	-0.0964	-0.142	1.0792	-0.7538	0.0482	0.1124	1.1804	0.7358	0.6263	-0.1686	1.2452	0.1984	0.4497	0.6183	0.0397	0.6263	0.4216	0.0964	0.6226	-0.3174	0.7538	0.4692	0.8094	-0.6295	-0.0482	0.2777	-0.5212	1.2452	1.1933	1.0599	-0.0843	-0.4047	-0.1204	0.4946	-0.467	-0.1349	0.3679	-1.3911	0.2248	-0.2075	0.1445	-1.638	0.1557	-0.7358	-0.0899	0.0562	-0.0794	-0.4364	0	-0.2485	-0.0964	-0.9858	-0.5951	0.7538	0.1065	0.6986	-0.4721	-0.7708	1.2971	-0.5951	-1.2478	0.1124	0.1927	-0.8993	0.281	-0.1079	-0.1445	-0.3066	0.1226	-0.5707	0.4818	-0.0964	-0.2453
O95466	O95466	FMNL1	7	161	43	38	O95466|O95466-3|A0A0A0MR62	HUMAN	38.2	307	307.2	551.51	505.43	Formin-like protein 1	0.374453	0.145038	0.39053	0.256556	0.311361	0.634413	1.4132	1.0896	-1.1005	2.0235	-2.5205	0.7783	-0.3132	0.5396	-0.546	-0.7227	1.5176	1.5288	-0.8431	1.0117	-0.7644	-1.1242	-0.6745	-0.5059	-0.6745	-0.2108	-0.5059	-1.0679	-2.2219	-0.2248	-1.7826	-0.497	-0.5621	1.562	0.4497	1.6019	-1.6862	0.923	0.9893	-0.119	0.1445	-0.8993	-1.0539	0.6745	-1.0117	-1.0679	0.4151	-0.119	1.6637	0.6183	-0.9125	-1.0599	1.5738	-0.4818	0.467	-0.8332	1.2696	-1.2317	-1.7986	-1.304	-1.1563	-0.7538	-0.2453	-0.5188	-2.1791	1.092	0.4637	-0.9106	-0.9154	1.0792	-0.3632	1.349	-0.9198	-0.5902	0.7307	1.0377	1.4453	0.7708	0.882	0.3679	-0.7644	-0.8993	-1.1506	-0.9125	0.4336	-0.3195	-0.5781	-0.7783	-0.5555	1.1506	-1.4555	1.0358	-1.6525	0.0964	0.9599	-0.4364	-0.7757	0.9743	-1.2044	0.8993	1.3771	-1.0252	-0.8672	1.7169	1.4103	0.7783	1.092	0.3372	1.1037
F8W1F5	F8W1F5	FMNL3	7	31	19	7	F8W1F5|Q8IVF7|Q8IVF7-3|Q8IVF7-2	HUMAN	17.1	307	307.3	228.13	52.1	Formin-like protein 3	-0.146321	0.585183	0.786921	-0.208271	0.432505	0.725628	-0.546	-0.5188	-0.1065	0.5139	0.3195	-0.4929	-0.6986	0.7419	-0.6103	-0.6745	-0.801	0.9893	-0.281	-0.371	-0.2698	0.8618	-1.0117	-1.4052	0.7227	2.2343	-1.2928	2.0235	0.9522	1.0679	-0.3854	1.562	-0.2623	-0.4615	-0.4497	-0.7588	-1.8308	1.704	1.4839	-1.23	-1.1563	-1.4614	-0.3794	1.6556	1.3972	-2.5293	0.2594	-1.349	0.4946	-2.0797	-1.5474	-1.638	1.4052	-0.5781	0.9339	-1.468	0.2381	-0.6452	0.6745	-1.5738	-0.4818	-1.8648	-0.7971	-1.2971	0.3632	0.803	2.2343	-1.0792	-1.1563	0.8544	0.1557	0.0899	-0.2453	-3.1195	0.9555	-1.2971	0.2891	-0.9154	-1.0377	-3.0045	-0.5846	0.7869	-0.3571	-0.9522	0.53	-0.355	-0.0964	0.6745	-0.119	0.1587	-0.284	0.1204	-0.0674	1.5417	-0.6226	0.3174	0.0674	-0.5995	-0.1927	-0.7869	-0.4497	0.1889	0.0482	-0.9811	-1.2263	0.1557	-0.4175	-0.6263	0.3679
Q7KZF4	Q7KZF4	SND1	7	519	60	60	Q7KZF4	HUMAN	66.5	308	308.1	981.82	981.82	Staphylococcal nuclease domain-containing protein 1	0.0132059	0.92845	0.97154	-0.0151412	0.917092	0.967718	0.4175	-0.0519	0.142	0.4497	0.4615	0.1816	0.1445	0.5396	-0.3533	-0.4818	0.6323	0.045	0.3935	0.2361	-0.045	-0.1124	-1.1081	-1.1242	0.9154	-0.548	-0.8431	-0.0562	-0.2381	-0.6183	-0.2409	-0.071	-0.1124	0.639	0	-0.1265	-0.2409	-0.6745	-0.2698	0.9522	-0.3854	-0.4497	1.096	-0.3066	0.7227	-1.6862	1.1414	0.7935	0.4497	-0.6745	0.119	0.1927	0.7869	-0.9154	0.1297	-0.9125	0.2381	1.1437	0.3148	0.3597	-0.7708	0.119	0.2453	-0.3632	0.2594	0.2569	-0.5059	-0.1012	0.6263	-0.2698	-1.0896	0.1349	0.0613	-0.5902	-0.3935	-0.4151	-0.6263	-1.1081	-0.6226	0.184	0.6295	-0.2248	0.0794	0.119	-0.3854	0.852	0.0964	0.0519	-0.0397	-0.2381	0.2485	-0.1927	-0.4047	-1.1563	0.5967	0.3968	0	-0.1874	-0.5781	-0.8993	0.2529	0.4587	-0.2891	-0.2453	-0.3066	-0.7783	0.7708	-1.1563	-0.184
Q99460	Q99460	PSMD1	7	570	55	1	Q99460|Q99460-2|F8WCE3	HUMAN	67.6	309	309.1	977.22	28.25	26S proteasome non-ATPase regulatory subunit 1	0.257715	0.311016	0.578887	0.156214	0.533998	0.787516	0.1927	1.9716	-2.13	1.2526	-1.5975	-0.1557	-1.2767	0.8431	1.1242	0.4336	0	-0.4047	0.8993	1.6525	-1.2141	-1.4989	-0.4336	1.1804	-0.819	0.0843	-0.3372	0.1124	-0.1984	2.4169	-1.2044	1.562	2.4357	-0.071	0.8244	0.7588	-0.4336	0.2485	-0.9443	0.1587	2.1198	-0.6745	-1.6441	0.2453	-0.4818	1.2928	1.1414	-1.1506	1.7087	1.7986	-1.0316	-1.1081	0.5621	-0.4818	0.2854	0.8729	1.23	-1.2317	0.1349	0.5396	-1.1081	-1.468	-0.7971	0.2075	-1.6603	0.8351	0.9696	-0.8094	-1.4453	1.5738	-0.882	1.1691	-0.184	0.7166	0.281	1.1933	0.9154	1.8789	1.7122	1.7169	-0.9893	-0.4497	-0.7142	-0.5951	1.8308	-1.278	-1.1081	1.0896	0.4761	0.5158	-0.568	0.8913	0.4721	0.6263	0.7523	-0.6745	-0.3035	-0.3747	-1.0117	0.7869	0.9274	-1.1331	-1.3008	-0.4292	0.9811	2.9055	0.8993	0.5781	0.8584
A0A087WW66	A0A087WW66	PSMD1	2	2	55	1	A0A087WW66	HUMAN	67.6	309	309.2	954.75	5.78	26S proteasome non-ATPase regulatory subunit 1	0.382294	0.440261	0.682978	0.324507	0.501094	0.76664	NaN	NaN	NaN	NaN	NaN	NaN	NaN	NaN	NaN	NaN	NaN	NaN	NaN	NaN	NaN	NaN	NaN	NaN	NaN	NaN	NaN	NaN	NaN	NaN	NaN	NaN	NaN	NaN	NaN	NaN	-0.1927	0.7455	-0.2248	0.3968	1.5417	0.1124	-0.6745	0.184	-0.4336	2.4169	1.4009	-0.5555	1.8436	1.4614	0.0397	NaN	NaN	NaN	NaN	NaN	NaN	NaN	NaN	NaN	NaN	NaN	NaN	NaN	NaN	NaN	NaN	NaN	NaN	NaN	NaN	NaN	NaN	NaN	NaN	NaN	NaN	NaN	NaN	NaN	NaN	NaN	NaN	NaN	NaN	NaN	NaN	NaN	NaN	NaN	NaN	NaN	NaN	NaN	0.908	-0.9125	-0.6745	-0.9368	-1.638	-1.63	0.5902	-1.4299	-1.2044	0.7358	0.0613	1.6603	0.0642	-0.4336	0.184
P35222	P35222	CTNNB1	7	936	49	42	P35222|A0A2R8Y543|A0A2R8Y7Z0|A0A2R8Y5A3|A0A2R8Y750|B4DGU4|A0A2R8Y804|A0A2R8Y5C3|A0A2R8Y5Z1	HUMAN	77.5	310	310.1	976.42	835.41	Catenin beta-1	0.0764135	0.569772	0.78	0.250835	0.0613047	0.341233	0.1606	-1.0896	0.781	0.4175	1.065	-0.1038	0.7227	0.0674	-0.2569	-0.1445	-0.2951	0.4946	-0.3372	-0.0337	0.4047	0.3372	0	0.7869	-0.0964	-0.4637	0.281	0.1124	0.7142	-1.7424	0.9636	-1.1005	-1.4239	-0.1065	-0.3747	0.3794	-0.1445	0.2485	0.8993	-0.4761	-1.2526	-0.2248	0.8853	0.0613	0.819	-0.5621	-0.2594	-0.119	-0.4047	-1.0117	1.0316	0.4818	-0.0562	-0.0964	-0.2594	-0.2777	-0.0794	0.9384	0.2248	-0.7195	-0.3372	0.3174	0.6745	0.467	0.6226	-0.0964	0.1686	0.0674	1.2767	-0.2698	0.5707	0.045	0.3679	-0.548	0.1124	-0.6226	0	-1.0117	-0.2075	-0.6132	-0.4047	0.6183	0.1587	0.3174	0.0964	0.142	0.7227	-0.5188	0.0397	0.1984	0.284	-0.0964	0.1349	-1.1563	-0.2335	-0.119	-0.3372	0.4122	-0.0482	-0.1686	-0.0843	0.4587	0.4336	0.3066	0.3066	-1.5565	-0.5781	0.3372	-0.184
P14923	P14923	JUP	7	234	37	31	P14923	HUMAN	58.7	310	310.2	667.26	547.7	Junction plakoglobin	0.0421579	0.898381	0.959071	-0.0731132	0.822821	0.930848	1.1884	0.0519	-0.4615	-0.803	1.3135	0.1557	-0.7708	1.4502	0.0964	4.7696	0.2951	-0.8094	1.1804	-0.0337	1.4389	-0.1499	-0.53	0	-1.3972	-0.7588	-1.1804	-0.6745	0.119	1.4614	2.3607	0.2485	1.6862	-1.065	-3.0727	0.6323	-0.5781	0.0355	0.045	-1.9838	-0.4336	0.5621	-0.8853	-1.349	0.4818	1.2928	0.7783	-1.1506	0	-1.0679	-0.3571	2.5053	-0.5059	-1.0117	0.2594	1.1506	0.9125	-0.6452	-1.1691	1.1242	2.698	0.3174	0.2453	-0.0519	-0.0519	-0.5139	0.0843	-0.0337	0.2891	-0.3597	1.6084	-0.2248	3.0045	1.0117	-1.2928	-0.5188	1.349	1.9753	0.1038	-0.8584	-0.2248	-0.6183	1.468	3.1741	-1.8308	-0.923	-0.2891	-1.349	1.2696	-0.6348	2.059	1.638	-0.7082	-1.4453	-0.467	-1.1109	-1.4502	-1.0117	-1.1081	-2.3045	-1.0117	0.3238	-0.2409	0.6745	-0.3679	-1.1933	-0.5781	2.7461	1.349
A0AVT1	A0AVT1	UBA6	7	424	59	59	A0AVT1|A0AVT1-2|A0AVT1-3|A0AVT1-4	HUMAN	63.8	311	311.1	972.81	972.81	Ubiquitin-like modifier-activating enzyme 6	1.25664	0.0131602	0.131837	1.0723	0.0317443	0.247462	1.895	1.349	-2.911	2.441	-3.408	1.7122	-2.1439	2.5631	-2.4089	-1.9271	2.6137	2.5631	-1.4052	2.4956	-2.2483	-3.1851	-1.8789	0.3372	-1.3972	-1.9392	0.281	-1.0117	0	-1.1242	-3.5652	-2.8755	-1.5363	2.414	-0.5246	3.1617	-3.1797	2.1655	1.3939	-1.5474	0.819	-1.9111	-2.8244	0.9198	-2.4089	-1.1242	0.9339	-2.3012	2.5631	1.1804	-2.5393	-2.3607	1.9392	-2.3125	1.4527	-2.1028	2.5789	-2.7859	-4.002	-2.4731	-2.3607	-2.6186	-1.8395	-1.4527	-2.5423	2.5053	2.0656	-3.4062	-2.5053	2.7429	-0.2075	2.9228	-2.3301	-2.1078	2.5293	2.4385	2.0235	0.53	1.1933	0.8584	-3.5523	-1.4614	-2.1425	-3.1741	1.2044	-2.059	-1.7826	-1.8159	-1.6267	2.698	-2.485	1.8789	-2.4956	-0.4336	1.6343	-2.3409	-2.6642	2.2858	-2.2162	0.4497	1.9673	-2.2933	-2.2644	1.2877	1.2877	-0.6226	1.9592	1.7344	3.0659
Q8IWJ2	Q8IWJ2	GCC2	7	230	76	76	Q8IWJ2|Q8IWJ2-3	HUMAN	45.4	312	312.1	972.14	972.14	GRIP and coiled-coil domain-containing protein 2	-0.0477584	0.746942	0.880169	0.0851884	0.560831	0.804278	-0.7708	-0.5707	0.6745	-0.0321	1.1005	-0.2075	0.4336	-0.607	-0.4818	0.1927	-0.6745	-0.0899	0.281	-0.6745	0	-0.2623	-0.0482	1.1242	1.1563	0.7588	0	0.1686	-1.3093	0.0562	0.6745	0.0355	-1.274	-0.568	-0.0749	-0.3794	-0.1445	-0.426	0.0899	1.1903	-0.53	-0.6183	0.2951	-0.184	1.3008	0.7307	1.6603	0.4364	-0.1799	-0.3935	0.1984	0.2409	-0.0281	-0.6263	-0.4151	-0.3968	-0.5158	0.6745	0.4946	0.1349	-0.5781	-0.0794	0.7051	0.7264	0.9339	-0.0321	-0.548	-0.2361	0.4577	-0.8094	0.6226	-0.4946	0.5519	0.7166	-0.5621	-0.6226	-0.4336	-1.0599	-0.0519	-0.184	0.5846	0.5059	-0.3968	0	0.2409	0.2485	0.819	0.7783	-0.3174	-0.3968	0.355	-0.6745	0.5059	0.6745	-0.3113	-0.0794	0.3035	0.4122	-0.53	0.1124	-0.3653	-0.5396	0.0482	0.6132	-0.0613	-0.5188	-0.1606	-0.53	-0.184
O14994	O14994	SYN3	7	1211	48	48	O14994|A0A0A0MR68|A0A087WTG8	HUMAN	87.5	313	313.1	971.38	971.38	Synapsin-3	-0.270366	0.122643	0.356815	-0.0742039	0.666612	0.858611	-0.7066	0.467	0.1065	-0.7708	0.355	-0.5707	0.5781	-0.1012	0.9957	1.4935	-1.1382	-1.2141	-0.9555	-0.2698	0.5846	0.6745	0.2409	0.1686	-0.3854	0.4216	0.9555	-0.0562	0.6348	0.1124	0.6745	-0.1065	0.8244	-0.639	0.5995	-0.2951	1.0117	0.071	-0.3597	0.0397	-0.0482	0.8993	-0.4637	-1.2877	-0.7708	0.5059	-0.9858	-0.2381	0.4946	0.1686	0.8332	0.819	-0.9274	0.5781	0.5448	0.7935	-0.5158	-0.0293	0.6745	0.1349	1.5417	0.2777	-0.5519	0.882	0.2075	-0.5781	-0.5059	0.8768	0.8431	0.0899	0.3113	-0.8993	1.349	-0.2951	-0.9555	0.1557	0.1445	1.3972	0.8301	0.8584	0.1799	0.3935	0.9125	0.3174	1.0599	-0.213	1.2526	-0.2075	-0.1587	-0.2777	0.6035	-0.554	0.4384	-0.9636	-0.1816	0.5555	0.1349	0.0749	0.4336	0.8993	-0.4216	0.5936	1.4453	-0.8584	0.3066	0.5188	0.2891	0.4818	-1.2263
Q9P2J5	Q9P2J5	LARS1	7	479	56	2	Q9P2J5|Q9P2J5-3|A0A087WXY1	HUMAN	56.3	314	314.1	967.75	32.82	Leucine--tRNA ligase, cytoplasmic	0.599158	0.0152436	0.140792	0.582253	0.017058	0.186004	0.2248	-0.3113	-0.0355	1.2847	0.1775	0.2335	-0.7708	1.0455	-1.0599	-0.6263	0.1265	0.6745	0.8431	0.1686	-1.0792	-1.1991	-0.7227	0.1686	0.0964	0.5059	-0.6183	0.7869	0.6348	0.1686	0.1445	0	-0.4122	0.426	-0.1499	0.0843	-1.0117	-0.4615	-0.6295	2.0631	0.2891	-2.8104	-0.9274	0.0613	2.0717	0.1686	2.8017	-0.5555	-0.045	-0.2248	-1.1506	0.0964	0.7307	-1.7826	-0.6745	-0.9522	0.4364	-1.2024	0.3597	0.9893	-1.8789	-1.8648	0.1226	0.5707	0.2594	0.9957	1.1382	-1.6862	-1.1804	0.4047	-0.1557	1.349	-0.6745	1.1804	0.5059	0.4151	-0.0964	-0.3372	0.467	1.1037	-0.8544	-0.1686	-0.5555	-1.1506	0.6263	-0.1775	-0.6745	1.7641	-0.7142	-0.0794	-0.8875	0.2168	0.4047	2.698	-0.1038	-0.5158	-1.1466	0.3747	-1.0117	0.9555	0.0562	-1.5109	-0.7708	1.4716	-0.3679	0.5707	-0.6745	-0.1927	3.1272
Q9P2J5-2	Q9P2J5-2	LARS1	7	12	55	2	Q9P2J5-2	HUMAN	57.2	314	314.2	939.07	28.27	Isoform 2 of Leucine--tRNA ligase, cytoplasmic	0.585034	0.0382193	0.203565	0.765656	0.0065146	0.119603	0.1285	-0.1038	0.426	1.3169	0.213	0.1297	-0.6745	1.5176	-1.3169	-0.8672	0.548	0.7644	1.1242	0.2023	-1.0792	-1.349	-1.349	0.6745	0.53	0.6323	-0.4497	0.1686	0.8729	0.3372	0.2409	0.4615	-1.0867	1.1005	0.2998	0.2108	-0.0964	0.781	0.6745	2.3012	0.7708	-1.7424	-0.4216	-0.0613	3.1797	3.2038	3.4762	0.1587	0.1799	0.3372	-0.5158	0.7227	0.7588	-2.0235	-0.4151	-2.1822	0.5555	-1.4956	0.7644	1.2141	-2.1198	-1.6267	0.3986	0.6745	0.467	0.9636	1.5176	-1.7537	-0.8913	0.0899	-0.6226	1.8436	-0.2453	0.9274	0.8993	0.4151	0.6263	0.819	1.0896	1.0424	-0.5396	0.2248	-0.0794	-0.4761	1.1081	0.3195	-1.1081	2.231	-0.5951	-0.119	-1.065	0.5059	0.9106	3.9506	-0.0778	0.3174	-0.3035	0.7869	-0.0964	1.349	0.2248	-1.8346	0.0482	2.514	-0.0613	0.7783	0.1606	0.0482	3.3725
Q6P1N0	Q6P1N0	CC2D1A	7	497	64	1	Q6P1N0	HUMAN	67.4	315	315.1	966.73	21.45	Coiled-coil and C2 domain-containing protein 1A	-0.0417106	0.711145	0.860911	0.13332	0.232913	0.567312	-0.1927	-0.2075	0.0355	-0.2248	0.8165	-0.4929	0.6263	0	0.6103	0.53	-0.1265	-0.4047	-0.4497	-0.1686	0.045	0.1124	0.4818	-0.0562	0.2891	0.3372	1.2366	0.3935	0.7538	0.1124	0.3854	0.071	-0.0749	-0.2485	-0.2998	-0.0422	0.1927	-0.3905	0.5846	0.0397	0.1927	0.6745	0.2108	-0.4292	0.819	0.0562	-0.7264	0.0397	-0.1349	-0.3372	0.6745	-0.2409	-0.3372	0.3372	-0.3632	0.4364	-0.2381	0.5865	1.1691	-0.045	0.5781	0.2381	0.3066	0.3113	0.1557	-0.8993	-0.7166	0.5396	0.4095	0.045	0.0519	-0.4047	0.7971	0.548	-0.5059	-0.1038	0	0.5781	-0.4151	0.5519	0.1349	0.4497	0.3571	0.1587	0.8672	0.3905	-0.1927	0	0.119	-0.2381	0.497	-0.6745	0.2023	0.2891	-0.1816	0.7142	0.4721	-0.5995	0.3854	-0.1124	-0.2529	0.5396	0.3854	-0.4292	0.6132	-0.2075	-0.0642	-0.0964	-0.3679
Q6P1N0-2	Q6P1N0-2	CC2D1A	7	16	64	2	Q6P1N0-2	HUMAN	67.3	315	315.2	965.03	45.57	Isoform 2 of Coiled-coil and C2 domain-containing protein 1A	0.160334	0.395887	0.648352	0.253169	0.176492	0.50659	0.2248	0.5707	0.1065	0.3533	0.71	0.5707	0.9395	0.978	0.1927	1.6862	0.4216	0.9893	-0.1686	0.8768	0.2248	-0.3372	0.4818	0.1124	0	-0.3372	1.63	0.3372	-0.3968	0.3372	0.1445	0.142	0.7494	0.3905	0.1499	-0.3372	-0.1927	0.0355	0.8544	-0.3571	1.4453	0.4497	-0.0422	-0.4292	0.9154	2.0235	0.5707	0.0397	0.7195	-0.2248	0.5951	1.9753	1.1523	-0.1445	1.4009	-0.3968	-0.1984	0.9384	1.7986	2.2033	1.0117	0.1587	1.1344	2.2829	0.0519	0.1606	0.6745	-0.0337	0.5781	0.1349	0.4151	0.2698	-0.7358	0.2108	0.2248	0.4151	0.5781	1.9271	0.3632	0.6132	0	2.5855	1.6267	0.8332	1.4453	0.7455	-1.0599	1.8159	-0.3968	1.6664	1.1005	0.8431	1.2478	1.8308	0.3372	2.2615	1.8548	0.5621	-0.9154	0.5059	0.9274	1.0522	0.819	1.4716	2.0235	0.8301	1.8308	0.7708	0.9198
O94856	O94856	NFASC	7	707	62	0	O94856|O94856-13|O94856-6|O94856-7|O94856-2	HUMAN	47.3	316	316.1	965.23	0	Neurofascin	-0.119404	0.708008	0.860243	-0.0984212	0.754907	0.90128	0.4497	0.1038	1.491	-1.5738	1.8815	0.7523	-0.2168	0.7419	0.1606	0.7227	0.3372	-1.5738	-1.4614	-0.2023	0.7644	0.7869	0.1445	-0.8993	0.6263	-0.5902	0.8431	0.0562	1.2696	1.5738	1.8308	-1.9525	2.4731	0.6035	-2.4731	1.096	1.4935	0.1775	2.0235	-1.3093	1.638	1.63	0.5902	-1.7782	-0.819	-0.5621	-1.2971	-1.0316	1.4389	1.1242	1.0316	1.3008	0.0843	0.9154	1.2971	0.4364	0.9919	-0.0293	-1.0342	-1.7537	1.3008	1.468	-1.9928	1.4527	-0.0519	-0.1606	-0.801	0.371	0.8672	0.2248	-0.1557	-1.6188	0.9811	-3.2881	-1.7986	0.467	-0.4336	0.0964	-0.7783	-0.5519	-1.0792	0.3372	1.7061	-1.2696	0.2891	-0.8875	1.3008	-2.0754	-0.1587	0.8729	0.6035	0.3372	-0.1686	-2.698	1.0636	-0.3571	-0.8431	0.2623	1.638	-1.0679	-0.8993	0.9443	1.1563	-3.4951	0.1226	0.2594	0.2569	0.1445	-2.9432
O94856-11	O94856-11	NFASC	6	9	62	1	O94856-11|D6RBU5	HUMAN	52.7	316	316.2	955.72	13.04	Isoform 11 of Neurofascin	-0.389286	0.418317	0.667112	-0.487033	0.301184	0.627077	-0.0964	-0.882	1.1715	-2.1841	1.1005	-0.0259	-0.6986	0.978	-0.803	0.4818	0.6745	-2.653	-2.2483	0	0.5396	-1.349	-1.8789	-1.0679	-0.5781	0.548	0.3372	-1.0117	-0.1587	-0.8431	1.6862	-2.059	0.8244	-0.568	-3.5973	0.4216	NaN	NaN	NaN	NaN	NaN	NaN	NaN	NaN	NaN	NaN	NaN	NaN	NaN	NaN	NaN	0.3854	0	-0.1927	1.1155	1.0316	-0.3571	-0.088	-0.3148	-0.7195	-0.2891	6.9036	-1.349	-0.2594	-1.9716	NaN	NaN	NaN	NaN	NaN	NaN	NaN	NaN	NaN	NaN	NaN	NaN	NaN	NaN	NaN	-0.7644	1.2928	0.2381	-0.8332	0.2891	-0.5325	0.1927	-1.1933	0.5158	1.349	0.8875	0	-0.3035	-1.1563	0	-1.23	-1.2141	0.2623	0.0964	-1.4052	-0.7026	-0.1619	-0.0482	-1.2263	2.3301	4.8252	0.6745	1.4453	5.212
O94856-5	O94856-5	NFASC	7	13	61	2	O94856-5|O94856-10	HUMAN	46.7	316	316.3	947.95	27.38	Isoform 5 of Neurofascin	-0.170765	0.740994	0.87641	-0.295532	0.563224	0.804778	0.0321	0.3113	1.349	-3.533	1.2425	0.5188	-1.3008	1.3153	1.0599	0.0482	0.3794	-3.6423	-1.8548	-0.0674	0.2698	-0.1874	0.53	-1.1242	0.0964	-1.1804	1.2366	-1.63	1.1903	2.979	2.4571	-2.0945	3.972	0.3905	-5.0962	1.0539	2.4571	0	1.2141	-0.9919	4.336	1.0679	0.7588	-2.6366	-0.9636	0.9555	-1.0896	-1.468	1.9335	2.3045	1.0316	2.4571	0.0843	2.4571	0.8042	0.4364	1.1109	-0.6158	-0.4047	-1.4839	1.6862	2.936	-3.2498	3.113	-0.4151	-1.8308	-2.4029	0.6408	1.2767	0.045	-1.8159	-3.0577	1.4103	-4.2577	-4.2156	1.2452	-0.819	-0.3372	-0.7783	-0.9198	-3.0577	0.8993	1.7457	-2.7376	-0.1445	-1.491	0.9154	-2.8017	-0.3571	0.6348	0.213	1.7344	-0.5396	-3.1316	0.9599	-0.4761	-0.978	0.8244	3.4206	-2.1359	-2.1921	1.322	0.6745	-6.6836	1.9008	2.5423	1.0599	1.5899	-3.8017
O94856-9	O94856-9	NFASC	7	18	53	2	O94856-9|O94856-12|O94856-4	HUMAN	44.7	316	316.4	866.44	53.16	Isoform 9 of Neurofascin	-0.26466	0.174282	0.428108	0.0858008	0.654734	0.852075	0.0642	-1.8678	2.556	-0.546	1.8105	0.882	-0.0482	0.0337	-0.6103	1.3972	0.2529	-0.0899	-1.5176	-0.9106	0.8094	0	-0.4336	-0.8993	0.6263	-0.9274	0.281	-0.1124	1.0713	-0.2248	-0.4336	-1.917	-0.3747	0.852	-0.8244	-0.7166	0.1445	-0.355	1.5288	-1.3093	-1.3972	-0.1686	-0.2108	-1.9622	-0.7708	-2.1921	-2.4904	-0.1984	-0.1799	-1.4052	0.1984	0.3854	0.1686	0.1927	0.882	-0.5951	0.0794	0.2933	-0.3148	-0.1349	0.6745	0.0794	0.0307	0.2594	-0.882	0.0321	-0.4216	0.607	0.7949	0.4946	0.3113	-0.3597	0.6745	-1.3068	-0.1124	0.2594	0.3854	0.0482	0.3113	0.4905	-0.3148	-0.0562	1.0316	0.3571	-0.1927	0.142	0.0964	-0.6226	-0.0397	0.3571	0.284	-0.2891	0.1349	-0.9154	0.1557	0.0794	-0.0337	0.0375	0.3372	-0.1124	-0.3935	0.3777	0.4336	-0.9198	0.2453	-0.4151	-0.2569	0.0482	-0.8584
O14980	O14980	XPO1	7	598	52	52	O14980|F8WF71	HUMAN	55.7	317	317.1	965.06	965.06	Exportin-1	2.03781	0.000505746	0.0543485	1.85495	0.00130294	0.0626547	1.5417	2.1272	-2.8045	1.7665	-0.7455	1.4787	-2.8907	2.2933	-3.4046	-2.6016	2.2764	2.3832	-0.6183	2.1246	-3.5973	-3.7097	-2.698	3.1476	-0.9154	-3.4146	0.1686	-1.2366	1.587	-1.63	1.349	-1.5975	1.1991	1.8105	-0.1499	2.698	-3.4688	1.633	2.5631	-3.0947	1.5417	-2.8104	-2.9509	2.0848	1.9271	0.5059	1.0896	-3.6502	2.4282	0.4497	-2.936	-3.2279	1.5738	-3.5652	1.1414	-3.9279	2.5789	-2.7859	-3.5523	-3.7771	-4.336	-4.5231	-2.9739	2.4904	0.0519	1.8308	2.7823	-3.5748	-2.8666	2.698	1.0377	2.5181	-0.4292	-2.0235	2.5855	2.7498	3.0834	1.0599	2.9574	1.8395	-3.6423	-1.2366	-3.6899	-4.0866	1.0117	-4.0469	-3.1316	-2.231	-4.0469	2.3409	-3.5855	1.5658	-1.6862	2.168	1.4527	-4.3247	-3.3387	2.2483	-3.9024	0.2248	1.6862	-3.3185	-3.2761	1.7782	1.4716	-1.2971	2.0235	2.2162	3.1272
Q9P2R3	Q9P2R3	ANKFY1	7	500	55	55	Q9P2R3|Q9P2R3-4|Q9P2R3-2|I3L3P8	HUMAN	55.6	318	318.1	964.99	964.99	Rabankyrin-5	1.42305	0.00102762	0.0624787	1.07912	0.0109241	0.15378	1.1242	2.1791	-1.4555	1.349	-2.627	1.0117	-1.9753	2.2933	-2.3447	-1.349	1.9813	2.3382	-0.281	1.6862	-2.2033	-2.5106	-1.0599	1.4052	-0.3372	-1.2647	0.3935	-0.7869	1.8648	-0.281	-0.819	-1.917	-0.1499	1.988	0.5246	2.8666	-2.7943	1.775	1.7986	-1.0316	1.0599	-1.5738	-1.8548	1.349	-0.5781	0.3935	2.1272	-2.4599	1.8436	1.5738	-2.2615	-1.1081	1.2366	-2.4089	1.0896	-2.3012	1.8648	-2.9912	-3.5973	-1.6188	-2.4089	-2.936	-1.5023	0.3113	-0.882	1.6059	2.2764	-2.8666	-2.5053	2.3832	0.6745	2.1134	-1.7782	-1.5598	3.0914	2.231	2.1198	0.819	1.4527	1.4103	-2.3832	-0.6745	-1.9044	-3.055	0.819	-1.775	-1.2526	-1.1933	-1.8648	1.7061	-2.3075	1.8548	-2.9678	0.1445	1.0636	-1.7457	-2.698	1.6113	-1.9271	0.7307	1.2085	-2.9138	-1.7344	1.4103	1.9622	-0.1038	1.4775	1.7826	2.3914
P53618	P53618	COPB1	7	491	54	54	P53618	HUMAN	64.4	319	319.1	963.89	963.89	Coatomer subunit beta	0.526398	0.00537761	0.0977313	0.432236	0.020078	0.201163	-0.1927	0.7783	-0.8875	0.7066	-0.8875	0.2854	-1.1081	1.1129	-0.4497	0.0482	0.0843	0.6295	0.9555	0.2361	-0.9893	-1.274	-0.53	1.0679	0.2891	0.1686	-0.2248	0.3372	0.2777	0.8431	-0.2409	0.5325	0.3747	0.568	0.4497	0.6745	-0.6263	0.142	0.5846	0.7538	0.5781	-0.9555	-0.3372	1.4103	1.4453	0.5621	2.1791	-0.7538	0.5396	0.8431	-0.7538	-0.1927	0.5621	-1.0117	-0.5188	-0.2381	0.3571	-0.7625	0.2698	0.1799	-1.4453	-1.3093	-0.0613	0.9339	0.467	0.6103	0.6323	-1.2141	-1.2044	0.4946	0.4151	1.0792	0.2453	0.548	0.9555	0.5188	0.4818	0.4336	0.3632	1.1037	-0.4497	-0.0562	-0.9125	-0.7142	0.819	-0.7455	-0.4336	1.6603	-0.2777	0	-0.5325	0.0964	0.1349	1.5417	-0.0519	-0.9125	-0.5733	0.5246	-1.0599	0.6183	0	-1.5378	-0.6263	0.9811	0.6132	1.5565	0.2569	0	1.5329
P13639	P13639	EEF2	7	849	58	57	P13639	HUMAN	63.7	320	320.1	962.16	950.85	Elongation factor 2	0.853569	0.00637367	0.102266	0.739466	0.0164029	0.182398	1.5417	0.4151	-1.7395	1.6059	0.3905	1.349	-0.6263	1.1804	-0.803	-0.7227	0.548	1.2141	-0.7307	1.4502	-1.349	-1.986	-0.8672	0.9555	-0.819	-1.8127	0	-1.2366	1.8648	-0.8431	1.0117	-0.1775	1.274	0.923	-0.9743	0.8431	-0.7708	1.8815	1.4839	-1.8648	0.53	-1.1242	-1.0117	1.5943	1.8308	0	-1.5565	-2.3012	0.1799	-0.5059	-1.1109	-1.8308	1.8267	-1.1563	0.6226	-1.3887	1.7854	-0.4106	-0.5396	-2.1584	-1.1081	-2.4202	-1.2877	0.7783	1.0377	1.7023	0.7588	-1.72	-1.3249	1.4839	0.7783	1.8436	0.3679	-0.801	1.5738	0.9858	1.1563	0.53	0.7264	0.4905	-1.1242	-1.2366	-2.1425	-1.0316	-0.6745	-1.7395	-1.8789	-1.5565	-1.9838	1.6664	-0.994	1.2526	-0.1012	0.6263	1.2971	-1.9441	-1.2815	1.349	-2.4089	-0.7307	1.1523	-1.5648	-1.2526	0.0613	-0.9198	-0.7783	0.4175	1.9753	0
Q15029	Q15029	EFTUD2	7	103	24	23	Q15029|Q15029-2|Q15029-3	HUMAN	32	320	320.2	405.26	393.95	116 kDa U5 small nuclear ribonucleoprotein component	0.0537728	0.754877	0.884627	0.144696	0.396371	0.699441	-0.1285	0.5188	-0.7455	0.2248	-0.923	0.1557	-0.6022	0.7419	0.3212	-0.4336	0.4637	0.0899	1.7424	0.7757	-0.4497	-0.5621	-0.3372	0.5621	0.3372	0.0422	-0.1686	-0.5621	-0.119	1.5176	-0.3854	1.349	1.8361	0.0355	0.6745	0.4637	-0.0964	0.355	0.045	0.6348	1.1563	-1.1242	-1.1382	0.4905	0.5781	0.8431	1.2452	0	0.5396	1.4052	-0.3968	-0.1927	0.2248	-0.819	0.1038	0.119	0.7538	-0.3519	-0.3597	0.8993	-0.2409	-0.5951	0.092	0.6226	-0.5707	0.6103	0.801	-0.2023	-0.6263	0.8544	-0.6226	0.8544	-0.0613	0.5902	0.7307	0.6745	1.4453	1.349	1.349	2.2074	-0.1799	-0.6183	-0.0794	-0.119	-0.0964	-0.639	-0.2891	0.6745	0.3174	-0.0397	-0.3195	0.6504	0.3035	1.6862	0.1557	-0.3174	0.0674	0.5621	-0.8672	0.3935	0.4216	-0.5666	-0.53	1.4103	0.4905	1.9197	0.8351	0.53	0.6132
P14618	P14618	PKM	7	1333	49	4	P14618|P14618-3|B4DNK4|H3BQ34|H3BQZ3|P30613|P30613-2	HUMAN	87.1	321	321.1	961.99	111.38	Pyruvate kinase PKM	-0.838237	0.509177	0.735596	0.943609	0.45259	0.738662	0.7066	-7.8864	1.704	-5.2675	3.195	1.5565	2.3366	2.0235	3.4367	5.9741	1.3068	-6.9248	-9.218	1.6862	1.6188	2.5106	3.2761	0.0562	-8.5757	4.1313	3.7659	1.4614	2.8567	4.3842	2.698	-5.7509	5.6957	-4.7924	-12.1408	2.3186	4.2397	1.3845	3.8221	-7.1813	5.0587	4.328	-6.4077	-10.056	-6.0222	4.1032	-6.9524	-6.1894	2.2033	3.9345	4.1263	1.638	-5.2554	2.2644	-0.0778	3.3725	1.7457	-5.7772	-9.218	-7.6892	3.2761	0.8729	-6.0704	2.5423	-8.7684	-5.0747	-5.5224	2.934	1.0358	2.7429	3.0093	-7.3744	4.1696	-6.4498	-9.7801	2.6461	3.8061	5.0105	1.8159	1.4716	-6.2503	1.9111	2.7376	-6.7052	6.7449	-6.3189	2.0717	-8.3014	0.3174	1.468	2.1655	0	3.0352	-7.6121	1.1933	-5.5943	-5.6994	2.0609	2.4571	2.5293	-4.7495	1.5918	3.2279	-11.1598	3.9243	4.5658	1.6059	3.6615	-10.056
P14618-2	P14618-2	PKM	7	91	48	3	P14618-2|H3BR70	HUMAN	83.4	321	321.2	912.77	62.16	Isoform M1 of Pyruvate kinase PKM	-0.916885	0.386633	0.640959	0.873967	0.404007	0.705307	0.3854	-5.7591	1.775	-3.8864	3.1595	1.9716	2.3125	1.6862	3.7579	6.3595	0.9696	-5.8006	-6.1266	1.8211	1.5288	1.8361	2.2644	0	-3.6133	3.2038	3.2038	1.1242	2.6186	2.4731	2.1198	-3.479	4.609	-3.1595	-5.0212	1.3068	4.2878	1.633	3.957	-5.5546	4.4805	5.1711	-8.3047	-13.4285	-7.2749	4.3842	-10.0655	-6.9036	2.9228	2.3045	4.3644	0.9636	-4.8901	2.3125	-0.1038	3.5708	1.6664	-5.132	-7.0597	-7.5093	3.4206	0.9522	-5.4879	2.5942	-7.7826	-3.5009	-3.5832	2.698	0.9154	2.698	2.698	-3.4174	2.9432	-4.6371	-3.5973	2.2829	3.7097	4.5769	1.5046	1.1037	-4.4516	1.5176	3.2534	-4.6818	5.7332	-4.3309	2.168	-6.2261	0.7538	2.2615	1.9525	-0.4095	3.5411	-5.3959	1.4268	-3.3725	-3.3387	1.9111	2.6016	3.2038	-2.7542	1.7537	3.2279	-4.3535	4.6601	3.9951	1.2847	2.7943	-7.0515
Q9BZF1	Q9BZF1	OSBPL8	7	568	55	49	Q9BZF1|Q9BZF1-2|Q9BZF1-3	HUMAN	68.1	322	322.1	958.1	884.3	Oxysterol-binding protein-related protein 8	-0.281876	0.0614416	0.253895	-0.114399	0.439421	0.730014	-0.0642	-3.4762	0.1065	-0.1927	0.0355	-0.8561	0.5781	-0.7082	0.7387	1.0599	-0.6745	-0.4946	0.3372	-0.2023	0.6745	0.5246	0.53	0.1124	0.3372	0.2108	0.3935	0.0562	0.2777	0.5059	0.6263	-0.3905	-0.0749	-0.5325	0.0749	-0.0843	0.4818	-0.781	0.045	0.5158	0	0.5621	0.2951	-0.4905	-0.1445	0.3372	-0.3113	0.4364	-0.2698	-0.0562	0.7538	0.5781	-0.6464	0.7708	-0.7783	0.9125	-0.3174	0.4692	0.5396	0.5396	0.8672	0.7538	0.5519	-0.3632	0.3632	-0.6424	-0.7166	0.4721	0.3613	-0.045	0.6226	-0.4946	0.4905	0.3794	-0.3935	-0.1038	0.1927	0.3372	0.1038	0.1226	0.4497	0.5621	0.6348	0.7142	0.9154	0.781	1.0599	0.3632	0.7538	-0.2381	0.639	-0.819	0.6745	0.1927	-0.5188	0.7142	0.7757	-0.5995	0.6745	0.3935	-0.5059	0.8364	0.2891	0.2453	0	-0.1038	-0.4818	-0.0482	0
Q9H0X9	Q9H0X9	OSBPL5	7	25	15	9	Q9H0X9|Q9H0X9-3|Q9H0X9-2|E9PNH0	HUMAN	18.9	322	322.2	184.94	111.14	Oxysterol-binding protein-related protein 5	0.0424354	0.755607	0.884627	-0.0200664	0.881676	0.95796	-0.546	-0.1557	0.852	-0.0321	0.142	-0.0259	0.7468	-0.0674	-0.546	0.0482	-0.2951	-0.4497	-0.9555	-0.3035	-0.2248	0	-0.0964	0.3372	0.3372	0.4216	-0.1686	0.5621	-0.3174	0.3372	0.4336	-0.355	-0.4497	0.1065	0.7494	-0.0422	-0.3854	-0.497	-1.0792	0.1587	-0.6745	-0.3372	0.2951	0.3066	0.1445	0.281	0.3113	0.4364	-0.6295	-1.1804	0.6745	0	0	0.5781	-0.8561	-0.9522	1.7061	0.3519	-0.8544	0.1799	-0.0964	0.1587	0.8891	0.467	-0.3113	0.4818	-0.2529	0.2361	0.3132	0.6295	0.3113	-0.1799	0.3679	0.2951	-0.1124	0.1038	-0.3372	-0.6263	-0.9339	0.0613	0.0899	-0.5059	0.4761	0.0794	-0.6263	0.071	-0.3372	-0.0519	0.0794	0.0397	0.497	0.4336	-0.3372	0.7227	-0.8561	0.0794	0.4047	-0.6745	0.0482	0.1124	-0.7869	0.2158	0.2409	-1.165	1.165	0.1557	-0.9314	-0.3854	-0.3066
Q12879	Q12879	GRIN2A	7	511	56	13	Q12879	HUMAN	45.9	323	323.1	957.24	193.55	Glutamate receptor ionotropic, NMDA 2A	-0.53329	0.0274275	0.177	-0.168747	0.475556	0.7519	-0.9314	-1.5565	2.201	-0.4175	0.9585	-1.2193	1.3249	-1.5513	0.7066	0.8672	-1.096	0.4946	0.2248	-1.1466	1.7537	1.6488	1.4453	0.8431	-0.3854	0.5059	0.8431	0.5059	0.6745	-0.8993	0.3372	-0.2485	-2.2483	-1.349	-0.3747	-0.6745	1.349	-0.4615	-0.5396	0.3174	-2.2162	0.1124	1.1804	-0.184	-0.0482	0.3372	-0.3113	0.6348	-1.7087	-1.1242	1.3887	1.3008	-1.0679	0.4336	-1.8419	0.5158	-1.3093	1.0851	0.1349	0.2248	1.3008	1.5077	1.257	-0.2594	0.467	-1.4775	-0.9274	0.978	1.9753	-0.7644	1.1414	-0.4047	0.4292	0.2529	-0.281	-1.0896	-0.8672	-0.3854	-0.3632	0.0613	0.4497	0.9555	1.587	0.5951	-0.0964	0.8875	2.3125	0.3632	0.7935	-0.7538	1.136	-1.3008	0.607	-1.1081	-2.1272	0.9125	0.4047	0.2248	0.819	1.1242	-0.8993	1.5109	1.3972	0.4905	0.5519	-1.1414	-1.9271	-0.1927	-1.1037
Q13224	Q13224	GRIN2B	7	545	51	49	Q13224	HUMAN	38	323	323.2	860.66	826.69	Glutamate receptor ionotropic, NMDA 2B	-0.456254	0.0466867	0.221811	-0.153927	0.493607	0.762316	-0.6103	-1.8678	1.491	0	1.136	-1.1155	1.6621	-1.4839	0.8351	0.9154	-0.8431	-0.1349	0.2248	-0.5396	1.8436	1.3115	1.5417	0.7869	-1.0117	0.5902	0.5059	0.2248	0.3174	-0.5059	0.7708	-0.2485	-1.7612	-1.562	-0.7494	-0.3794	1.0117	-0.7455	-0.4497	0.2381	-1.1563	0.0562	0.7588	0.184	0.2409	-0.0562	-0.7264	0.7935	-1.2141	-0.5059	1.587	1.1081	-1.1242	0.6745	-2.1013	0.9522	-1.0713	1.0851	-0.2248	0.2248	0.5781	1.468	1.441	0.0519	0.3632	-1.4775	-1.3068	1.3153	1.8067	-0.8094	1.349	-0.7195	0.3066	0.6323	-0.8993	-0.5707	-0.6745	-0.6745	-0.2075	-0.1226	0.0899	0.2248	0.9522	0.4761	0.3854	0.9585	1.9271	0.5188	1.349	-0.6745	1.1715	-1.084	0.7082	-1.0117	-1.6603	0.4364	0.371	-0.4497	0.6745	1.2366	-0.8712	1.376	1.349	0.4292	-0.3066	-0.7264	-1.7986	-0.3854	-0.8584
Q12879-2	Q12879-2	GRIN2A	4	4	45	2	Q12879-2|F5GZ52	HUMAN	42.1	323	323.3	779.98	16.29	Isoform 2 of Glutamate receptor ionotropic, NMDA 2A	-0.117842	0.789758	0.902948	-0.830523	0.0677441	0.356699	NaN	NaN	NaN	NaN	NaN	NaN	NaN	NaN	NaN	NaN	NaN	NaN	NaN	NaN	NaN	NaN	NaN	NaN	NaN	NaN	NaN	NaN	NaN	NaN	NaN	NaN	NaN	NaN	NaN	NaN	NaN	NaN	NaN	NaN	NaN	NaN	NaN	NaN	NaN	NaN	NaN	NaN	NaN	NaN	NaN	0	-1.096	1.1081	-4.4101	-0.1587	-1.9044	1.4076	-1.259	-1.6188	1.5899	1.587	1.6556	-0.882	0.7783	-1.092	-0.7588	0.4384	2.1439	-1.304	2.0754	-0.8544	0.0613	-0.3794	0.4497	-1.8159	-0.9636	-2.5053	-1.5046	-0.4292	0.7195	1.1804	1.3093	0.7142	-2.2644	1.207	3.2761	0.1557	-0.0397	-0.0794	0.9585	-3.1316	0.4721	-3.2761	0.6485	-1.1109	-0.5059	-0.1874	-1.4935	-1.2366	0.4778	-1.5918	-3.2761	-1.2263	-0.7358	-3.113	0.6745	1.349	2.7593
P55060	P55060	CSE1L	7	518	53	53	P55060|P55060-3|P55060-4|P55060-2	HUMAN	64.1	324	324.1	955.06	955.06	Exportin-2	1.67013	0.00373109	0.0879452	1.72362	0.0025229	0.0810645	1.6702	1.6603	-3.053	1.7344	-1.3135	1.4009	-2.5534	1.956	-2.5374	-2.3125	1.9392	2.0235	-0.4497	2.1921	-3.3275	-3.8596	-3.0352	3.3725	-1.349	-3.0352	-0.1686	-1.1804	1.6664	-0.281	0.4336	-1.0295	1.274	2.059	-0.2248	2.8244	-2.7943	1.704	2.5631	-2.1425	1.4453	-3.3725	-2.8666	1.5329	1.8308	0.6183	0.6745	-3.7692	2.3832	0.8431	-2.817	-2.987	1.7143	-4.1433	1.0636	-3.0154	2.5393	-1.8182	-3.957	-3.0127	-4.5769	-4.8405	-2.6673	0.8301	-0.6226	2.2162	2.5293	-4.3505	-3.0352	2.8329	0.3113	2.5631	-0.9811	-1.9813	2.7542	2.6461	2.7943	1.0599	3.3206	1.9008	-2.7879	-1.2928	-3.8089	-3.8089	1.3972	-3.621	-3.0352	-1.7122	-2.8567	2.7376	-2.911	1.4935	-1.8548	2.168	1.4787	-3.8089	-2.6305	2.3607	-4.0469	0.3372	1.63	-3.6962	-3.3243	1.7782	1.5943	-0.467	2.0235	2.6498	2.9432
Q5TCZ1-3	Q5TCZ1-3	SH3PXD2A	7	479	57	55	Q5TCZ1-3|Q5TCZ1|Q5TCZ1-2	HUMAN	61.7	325	325.1	950.66	921.92	Isoform 3 of SH3 and PX domain-containing protein 2A	-0.358017	0.0105289	0.122984	-0.347301	0.0120565	0.159525	0.2569	-0.4151	0.1775	0.1927	-0.1775	-0.8301	0.4818	-0.8768	0.8672	1.638	-0.1265	0	0.1124	-0.1349	1.5288	0.5246	1.1563	0.281	-0.1927	0.2108	-0.1124	0.0562	-1.3887	0.1124	-0.53	-0.3905	0	-0.497	-0.2248	0.1686	0.5781	-0.426	0.045	0	-0.1927	0.9555	0.0843	0.0613	-0.819	0.1686	-0.6745	0.6348	0.045	0.0562	0.5951	0.53	-0.3372	1.2526	-0.6485	1.349	-0.1587	0.4106	0.7195	0.1799	1.1081	1.23	0.7051	-0.3113	-0.3113	-0.4818	-0.4637	1.1466	0.3613	0.045	0.467	-0.7195	0.3679	0.4637	-0.6745	0.3632	-0.2409	0.0964	-0.2075	-0.184	-0.1349	0	0.4364	0.2777	0.5781	0.3905	0.7227	0.0519	0.7538	-0.119	0.4615	-0.6263	-0.1686	-0.6263	-0.0778	0.0794	0.371	-0.9743	0.6745	0.5621	0.0281	0.8364	0.4336	-0.0613	0.5519	0.1038	0.1927	0.0964	-0.5519
A1X283	A1X283	SH3PXD2B	7	110	36	34	A1X283|G3V144	HUMAN	40.3	325	325.2	440.13	411.39	SH3 and PX domain-containing protein 2B	0.0736459	0.637898	0.819907	0.154839	0.318024	0.639456	0.1285	-1.1933	-0.355	-0.6424	0.071	0.6485	-0.0482	-0.0337	-0.4818	0.0964	0.548	0	-1.7424	0.0674	0.4946	0.0375	-0.819	-0.7307	0.3854	0.4216	0.281	1.4614	1.0316	-0.1686	0.3854	-0.71	-0.9743	0.71	0.2248	0.5059	-1.0117	-0.1065	0.7195	-0.7142	-0.1445	-0.0562	1.0117	0.3066	0.2891	-0.8431	-0.9339	-0.2777	-0.3148	-0.281	0.3571	-0.0964	0.9836	0.1927	0.7264	-0.7538	0.119	0.4985	0.2698	-0.2698	-0.1927	0.4761	0.3372	0.2594	-0.1557	0.0321	-0.8853	-0.3372	0.0723	-0.3148	-0.6745	-0.4047	0.4905	-0.3372	-0.3372	-0.3632	-0.7227	-1.5417	-0.9339	-1.5329	-0.3148	0	-0.0794	-0.1984	-0.53	0.426	0.1445	-0.882	-0.1984	-0.119	0.3905	0.6745	0.2698	-0.2409	0.7783	0.1587	-0.3035	0.7494	0.0964	-0.7869	0.3653	0.2698	-0.1927	-0.9811	-1.5329	-0.9339	0.8672	-0.2409	-0.0613
A0A0U1RQC5	A0A0U1RQC5	NRXN3	7	475	56	50	A0A0U1RQC5|A0A0U1RRJ0|Q9Y4C0|Q9Y4C0-4|Q9Y4C0-3|A0A0A0MR89|Q9HDB5-4|Q9HDB5|Q9HDB5-2|A0A0C4DGK4|Q9HDB5-3	HUMAN	38.2	326	326.1	950.28	846.24	Neurexin-3-beta	-0.176603	0.427317	0.6735	-0.298926	0.175622	0.505729	-0.6424	0.8301	0.5325	0.6103	-0.1775	-1.4268	-0.0723	-1.7874	-0.4175	-0.3854	-0.6323	1.3939	1.5738	-1.0792	0.2248	0.5246	0	-0.281	0.9154	-0.7166	-0.3372	-0.5621	-0.3174	-1.4052	0.2409	0.1065	-1.5363	0.213	2.0235	-1.3911	-0.0482	-0.568	-0.4047	1.0713	-2.2162	-0.8431	1.2647	1.1037	1.0599	-0.8993	0.6745	0.9919	-1.0792	-1.0117	0.1587	-0.1927	0	-0.3372	-0.882	-0.6745	-1.23	1.2903	1.0342	0.8544	-0.0964	0.1984	1.4103	-1.2971	1.6084	0.6424	0.9274	-0.0337	0.6745	-0.8993	-0.3632	1.0792	-0.5519	0.801	1.349	-1.0377	-1.3008	-0.4818	-0.8301	-0.9811	0.8094	-0.7869	0	1.23	-0.819	1.1715	0.0964	1.1414	0.2381	-0.6745	-0.7455	-1.2767	-0.7082	0.1927	-0.7523	1.1109	0.4721	-0.8618	-0.2409	-0.7307	0.3091	0.5126	-0.1445	1.165	-0.6745	-1.2971	-1.1242	-0.0964	0.3679
A0A1D5RMU6	A0A1D5RMU6	NRXN1	7	417	51	44	A0A1D5RMU6|E7ERL8|Q9ULB1-2|Q9ULB1-3|A0A0R4J2G7|Q9ULB1|A0A0U1RRK7|F5GYC7|F8WB18|A0A0D9SEM5|P58400|P58400-1|A0A0D9SFF4|A0A0U1RQP8|A0A1B0GTL0|H0Y568|H7BYC7|Q08AH0|Q9ULB1-4|A0A0D9SFY6	HUMAN	42.1	326	326.2	893.11	763.82	Neurexin-1-beta	-0.209653	0.127844	0.36418	-0.0259555	0.847969	0.942934	-0.3854	-0.3632	1.349	-0.0964	0.4615	-0.7523	0.7708	-0.8768	0.0964	-0.1445	-0.2108	0.3597	0.281	-0.5733	0.8094	0.9368	0.4336	0.281	-0.0964	0.0422	0.3372	0	0.5555	-0.7307	1.7344	0.071	-1.4614	-0.1775	0.1499	-0.8431	0.4336	0.1065	0	0.6348	-1.2526	0	0.7166	0.3066	0.7708	0.0562	-0.2594	0.3968	-0.7644	-0.0562	0.9919	0.3854	-0.1405	0.0964	-0.7004	-0.2381	-0.9125	0.9677	0.1349	0.3148	-0.0964	0.4364	0.8891	0.2075	0.4151	-0.1606	-0.0422	0.4047	1.1081	-0.6295	0.2075	0.1349	0.2453	0.5902	0.5621	-0.467	-0.2891	0.1445	-0.3113	-0.0613	0.2248	0.1124	0.8729	0.5951	-0.1445	0.7455	0.9154	0.1557	0.8332	-0.4364	0	-1.3249	-0.2023	-0.53	-0.5188	0.4364	0.1686	-0.1124	0.0964	0	-0.1124	0.7015	0.8672	0.4292	-0.184	-0.8301	-0.6745	0.5781	-0.1226
G5E9G7	G5E9G7	NRXN2	7	97	37	22	G5E9G7|Q9P2S2|Q9P2S2-2	HUMAN	22.7	326	326.3	544.12	298.46	Neurexin 2, isoform CRA_a	-0.159359	0.212759	0.473758	-0.21134	0.0957917	0.399695	-0.1927	-0.4151	0.5325	0.1927	0.1775	-0.4929	-0.0964	-0.607	0.2891	-0.0482	-0.0422	0.8094	0.2248	-0.2361	0.7195	0.4871	0.1927	0.4497	-0.2409	-0.2108	-0.0562	-0.5059	0.0397	-0.3935	0.3372	-0.142	-0.3747	-0.0355	0.5246	-0.3372	-0.4336	-0.213	0.4497	0.4761	-1.0599	-0.6745	0.548	0.4905	-0.0964	-0.1124	-0.6745	0.6348	-1.7537	-0.8993	-0.119	0.1927	-0.1405	0.2891	-0.2335	0.1587	0.0794	0.7038	0.3597	0.3597	0.0482	0.9522	1.5023	0.467	1.0896	-0.0964	0.0843	0.5396	0.7468	-0.2698	-0.0519	0.2698	0.184	0.548	0.0562	0	-0.4818	-0.5781	-0.4151	-0.8584	-0.0899	-1.0679	0	0.7538	-0.0964	0.4615	0.2409	0.5188	0.3174	-0.2777	-0.3905	-0.8431	-0.6408	-1.1563	-0.4151	0.3174	0.2698	-0.3372	-0.1927	0.1686	0.1967	0.1889	0.2891	0.4905	0.0613	-0.3632	-0.4497	0.1927	-0.6132
P58401	P58401	NRXN2	7	9	12	2	P58401	HUMAN	19	326	326.4	196.64	18.18	Neurexin-2-beta	-0.543851	0.172986	0.426025	-0.535811	0.174631	0.504614	0.546	2.3348	1.6685	2.3125	0.355	-1.4527	0.53	-1.6525	2.2483	0.1445	-3.0352	3.957	3.2038	-1.2478	-0.2248	-0.2248	-1.1563	-2.1359	-1.2044	-1.3068	-1.2366	0.1686	-1.8648	-2.0235	0.53	-0.3905	-1.349	-1.065	-0.8244	-0.6323	1.2526	-0.7455	-0.8993	2.0235	-3.7579	-3.5973	1.897	1.7782	1.3972	-1.4614	0.6745	1.7061	-2.698	-5.4521	0.7935	-2.6016	-0.815	-0.7708	-3.6838	0.6745	-1.349	0.8798	2.0235	1.5288	0	1.3093	1.5636	-0.6226	1.7122	-0.4175	0	-0.6745	0.8913	-0.5396	0.2594	-0.4047	-0.6745	1.349	0.9555	-0.1557	-1.5899	0.1445	-1.7641	-1.349	0	-3.3162	-1.8648	-0.1984	-1.9753	-0.994	0.9154	0.1557	-2.0235	-1.1506	-1.207	-2.168	-1.0455	-2.6498	-1.2712	0.4364	0.8431	-1.3865	-0.6263	-0.2248	-0.1124	-0.027	-1.4453	1.349	-2.0235	-1.2971	-1.9914	-0.53	-0.8584
P26640	P26640	VARS1	7	371	58	58	P26640|P26640-2	HUMAN	52.2	327	327.1	950.17	950.17	Valine--tRNA ligase	0.0643702	0.769543	0.890822	-0.120806	0.578471	0.812649	1.4453	-0.3632	-0.639	1.2205	-1.4555	1.8938	-0.7227	0.978	-0.803	-1.2044	1.096	0.8544	-0.3935	0.978	-0.6745	-0.6745	-1.349	-0.7307	0	-0.1265	-1.0679	-1.4052	0	-0.7869	-1.7344	-0.568	-0.9743	1.5265	-1.0492	0.3372	-1.1081	0.9585	-0.4946	-0.2777	-0.9154	-1.7986	0.0843	-1.4716	-0.0964	-1.5738	1.349	0.119	0.2248	-0.6745	-1.1506	-0.5781	2.0797	-0.53	1.2971	-1.1109	1.0316	-0.2933	-1.2141	-1.2141	-0.2891	-0.9125	-0.5212	-1.1414	-0.3113	1.895	0.0843	-1.1466	-0.6745	0.0899	-0.9858	0.5846	-1.8395	-0.5059	-0.2248	-0.3113	-0.0964	-0.0964	0.5707	0.5519	-0.2248	-1.7986	-0.6745	-0.3571	-0.8672	-0.2485	-0.819	-0.9339	-0.9125	1.349	-0.9585	1.0358	-1.4502	0.7708	1.4787	-0.4761	-0.7419	1.5363	-0.4336	-0.5621	1.4052	-0.4587	-1.5417	-0.3679	-0.6132	-0.467	0.803	-0.2891	-0.0613
J3QQJ5	J3QQJ5	TRAPPC8	7	338	60	60	J3QQJ5|Q9Y2L5|Q9Y2L5-2|J3KSL8|J3QSA1	HUMAN	51.9	328	328.1	948.64	948.64	Trafficking protein particle complex subunit 8	0.518791	0.00310135	0.0824903	0.396449	0.0211457	0.206544	0.6745	1.0377	-0.923	0.6424	-0.71	0.2335	-1.1563	0.607	-0.5139	-0.4336	0.5059	0.6295	-0.3935	0.5396	-0.9893	-1.0867	-0.1445	0.8993	-0.2891	-0.4637	0.2248	-0.0562	0.4364	0.7869	-0.1445	0.3195	0.8244	0.639	0.5995	0.8431	-0.5781	0.568	0.4047	-0.2381	0.9154	-0.5059	-1.0117	0.7971	0.3372	0.1686	0.5188	-0.7935	0.7195	1.1242	-0.7142	-0.8672	0.5621	-0.5781	0.2075	-0.5555	0.6745	-0.9384	-0.5396	-0.5396	-0.819	-1.3887	-0.5212	0.2594	-0.3632	0.7066	0.8431	-0.9106	-1.5658	0.8544	0.3632	0.8993	-0.184	-0.2108	0.8993	1.0377	0.7708	0.8672	0.7783	0.6745	-0.7195	-0.4497	-1.0713	-1.0316	0.7708	-0.923	-0.8672	-0.1038	-0.3968	0.8729	-0.639	0.4577	-0.0674	1.1081	0.467	-1.3093	-0.9106	0.5995	-0.9154	0.281	0.5902	-1.322	-0.819	0.0613	0.6132	0.5707	0.4497	0.53	0.7358
Q8WXI2	Q8WXI2	CNKSR2	7	576	55	3	Q8WXI2|Q8WXI2-2|A0A2R8Y7A1|A0A2R8YED7|A0A2R8YGJ7|Q8WXI2-4|A0A2R8Y7K8|A0A2R8YFM1|A0A2R8Y5R2|A0A2R8YDB6	HUMAN	52.4	329	329.1	947.53	51.55	Connector enhancer of kinase suppressor of ras 2	-0.385198	0.0306555	0.186085	-0.105481	0.545131	0.794942	-0.6424	-0.8301	0.994	-0.2248	0.852	-0.7004	1.3008	-0.8094	1.092	0.7708	-0.7588	-0.1799	0.0562	-0.371	1.1691	1.0117	1.2526	0.2248	-0.3854	0.5059	0.1686	0.9555	0.1984	-0.0562	0.6263	-0.0355	-0.2623	-1.349	-0.2998	-0.4637	0.6263	-0.8165	-0.6745	0.2777	-0.2891	0.4497	0.3794	-0.3679	0	-0.1124	-0.5707	0.7142	-0.8993	-0.1686	1.23	1.1081	-0.9555	0.4818	-0.7783	0.7935	-0.7142	0.6158	0.3597	0.6745	0.7708	0.9919	1.0731	0.0519	0	-1.2847	-1.096	1.1804	1.2526	-0.7195	0.8301	-0.8094	0.2453	0.801	-0.3935	-0.4151	-0.4818	0.1927	0	-0.0613	0.1799	0.6183	0.7538	0.4364	0.7227	0.7455	1.5899	0.3113	1.587	-0.5555	1.0295	-0.8431	0.9106	-0.2409	-1.0377	0.7538	0.4384	-0.637	0.4336	0.8993	-0.7588	1.4299	1.0599	0.0613	0.1226	0.0519	-0.8672	-0.4336	-0.9811
Q8WXI2-5	Q8WXI2-5	CNKSR2	4	4	53	1	Q8WXI2-5|A0A2U3TZH5|A0A2R8Y700|A0A2R8Y622|A0A2R8Y5S6|A0A2R8YE27	HUMAN	51.5	329	329.2	911.09	15.11	Isoform 4 of Connector enhancer of kinase suppressor of ras 2	-0.604362	0.117487	0.349633	-0.0221371	0.954241	0.983033	NaN	NaN	NaN	NaN	NaN	NaN	NaN	NaN	NaN	NaN	NaN	NaN	NaN	NaN	NaN	1.1242	0.4818	-0.0562	-0.2409	-0.3794	-0.8431	1.349	3.5312	-0.3372	-0.1927	-0.3905	-0.3372	-1.562	-1.1242	-1.0117	NaN	NaN	NaN	NaN	NaN	NaN	NaN	NaN	NaN	NaN	NaN	NaN	NaN	NaN	NaN	0.4818	-2.3888	0.4818	-2.6461	0.8729	-2.9757	0.2346	0.5846	0.4946	0	0.8729	1.3183	-1.8678	-1.4009	-1.4453	-0.8853	1.4502	1.3972	-1.304	0.6745	-1.7986	0.6745	0.4216	-0.7869	-0.882	-0.7708	-1.4935	-0.6226	0.3066	0.7195	0.8431	1.23	1.1903	0.3854	0.426	2.5053	1.0377	1.3887	-0.9522	1.562	-1.9753	0.978	-0.2891	NaN	NaN	NaN	NaN	NaN	NaN	NaN	NaN	NaN	NaN	NaN	NaN	NaN	NaN	NaN
G9CGD6	G9CGD6	CNK3/IPCEF1	7	68	18	15	G9CGD6|G9CGD6-2|A0A2Q2T6B6|Q8WWN9|Q8WWN9-2|G9CGD6-3	HUMAN	25.6	329	329.3	275.59	235.14	CNK3/IPCEF1 fusion protein	-0.0233275	0.861199	0.939756	-0.345411	0.0100518	0.147854	0.546	-0.1038	-0.3195	-0.2891	-0.2485	0.3372	0.3132	-0.7419	0.2248	0.0964	-0.1265	0.5396	0.1686	-0.3372	0	0.7494	0.9154	0.6183	0.0482	-0.5902	0.6183	-0.6745	-1.6664	-0.281	-1.349	0.1065	-0.2623	0.71	0	0.4216	0.2409	0.5325	0	0.3174	-0.3372	1.2928	0.2951	1.165	-0.53	-0.8431	-0.467	0.5158	-0.1799	0.9555	0.1984	-0.3854	0.6745	0.53	0.441	-0.2777	-0.1984	0.2053	0.045	0.0899	0.8672	0.1984	0.0307	-0.6745	0.2075	0.3854	-0.2529	1.0455	0.0241	0.045	0.2075	0	0.0613	0.2951	-0.3372	0.7264	0.0482	-0.0964	-0.2075	0.0613	0.5846	-1.1804	0.3174	0.5951	-0.2891	0.1065	-0.7227	0.0519	-0.0794	0.8332	0.3905	0.3854	-0.1686	-0.0482	1.7122	0.3571	-0.0674	0.3372	0.3372	-0.0562	0.815	0.1619	-0.1445	-0.4292	-0.3679	0.1557	0.3212	0.1445	0.0613
Q6P9H4	Q6P9H4	CNKSR3	3	4	5	2	Q6P9H4|A0A5H1ZRR2	HUMAN	14	329	329.4	53.42	12.97	Connector enhancer of kinase suppressor of ras 3	0.193298	0.664886	0.835379	-0.107379	0.793146	0.919699	1.4453	1.0896	-1.3845	0.5139	0.213	2.1532	-0.4336	1.1804	-0.4175	0.4336	0.5059	-1.4839	-0.3372	1.4839	-0.1799	-0.5995	-0.9636	0.0562	-2.3607	-0.801	-1.7424	-0.5059	-0.2777	0.6183	-3.3725	-0.071	0.1499	0.781	0.4497	0.3794	0.819	-0.142	0.4047	-0.3174	1.5899	0.6745	-0.548	-0.184	1.4453	-0.5059	-0.0519	-0.8332	1.0792	1.63	0.4364	NaN	NaN	NaN	NaN	NaN	NaN	NaN	NaN	NaN	NaN	NaN	NaN	NaN	NaN	NaN	NaN	NaN	NaN	NaN	NaN	NaN	NaN	NaN	NaN	NaN	NaN	NaN	NaN	NaN	NaN	NaN	NaN	NaN	NaN	NaN	NaN	NaN	NaN	NaN	NaN	NaN	NaN	NaN	NaN	NaN	NaN	NaN	NaN	NaN	NaN	NaN	NaN	NaN	NaN	NaN	NaN	NaN	NaN
Q86VP6	Q86VP6	CAND1	7	491	59	55	Q86VP6|Q86VP6-2|Q86VP6-3	HUMAN	53.1	330	330.1	946.52	892.98	Cullin-associated NEDD8-dissociated protein 1	0.102721	0.686492	0.847858	-0.400707	0.113533	0.423113	0.803	0.6745	-0.1775	0	-0.071	3.2427	-0.3854	0.1686	-0.9636	-0.2409	-0.2529	0.9893	-0.1686	0.2698	-0.0899	-0.1124	0	-1.63	0.7708	-0.4637	-0.6745	-1.2928	0	-0.8993	-0.7227	-0.7455	0.9743	1.349	0.6745	-1.0539	-0.0964	1.1005	-0.4497	-1.7854	-0.6745	0.8993	0.8431	1.4103	0.0964	-0.7307	0	0.1984	-1.6637	-0.2248	-0.6745	-0.0964	1.4614	1.5899	2.1791	-1.23	-0.9919	0.2639	-0.1799	-1.2141	1.2044	-0.3968	-0.7051	0	0.467	1.4132	1.897	-0.4384	-1.0358	-1.5288	-0.7264	-0.045	0.3679	-1.096	0.1686	-1.8159	-0.3854	0.6745	-1.4527	-1.5329	0.8544	-1.4052	-1.1903	0.0397	-1.349	-0.568	-0.9636	-1.7122	-1.0713	0.9919	-1.42	1.3249	-1.0455	-1.638	3.1909	-0.0794	-0.371	1.7612	-0.3372	-1.2366	0.7026	-0.5396	-0.9154	-1.165	-1.4103	-0.2075	0.4818	-1.0599	-0.7358
O75155	O75155	CAND2	7	354	48	44	O75155|O75155-2|A0A3B3ISC4|F8WBB8	HUMAN	46.5	330	330.2	848.14	794.6	Cullin-associated NEDD8-dissociated protein 2	0.0986635	0.591571	0.791031	0.0508577	0.779633	0.913226	-0.546	0.6226	0.852	0	0.852	-0.9339	-0.4336	0.0337	0.6103	1.349	-1.096	0.7195	1.2928	0.2023	0.6745	0.2998	1.2044	1.4052	0	0.5059	0.0562	-0.3935	0.9125	-0.6183	-0.0482	-0.355	0.6745	-0.0355	0.7494	0.9696	0.7227	-0.497	0.6295	0.7935	0.1927	-0.0562	0.8431	0.7971	0.2409	1.4052	0.1038	-2.0631	0.7195	0.3372	0.4364	0.1927	-0.6464	0.3372	-1.1155	0.4364	0.0397	0.2933	1.1242	-0.1349	-0.1445	0.5158	0.3372	0.1038	0.1038	-0.2248	-1.1382	-0.2698	0	0.2248	1.5565	-0.1799	-1.1037	0.548	1.2928	0.7264	-1.7344	0.3854	0.1038	0.184	-0.045	0.5059	0.7935	0.0397	1.8308	-0.3905	1.5417	0.5188	0.8332	-0.3968	1.0295	-0.5059	1.2141	-0.3372	-0.1038	0.5555	0.4721	-1.1616	0.4818	1.1804	0	-0.2158	-0.7708	0.9198	-0.4905	1.2971	-1.1563	-0.6263	0.0613
O15068-6	O15068-6	MCF2L	7	393	56	56	O15068-6|O15068-9|O15068|O15068-10|O15068-8|O15068-2|O15068-3|O15068-5|O15068-4|A2A3G7	HUMAN	57.3	331	331.1	944.83	944.83	Isoform 6 of Guanine nucleotide exchange factor DBS	-0.349427	0.00700482	0.106806	-0.427188	0.000959117	0.0534642	-0.2569	-0.1038	0.639	-0.4175	0.1065	-0.4151	0.6745	-0.7082	0.7708	0.8672	-0.8431	-0.4497	-0.0562	-0.6745	0.8544	0.5621	0.8672	0.6745	-0.3372	0.4216	0.4497	0.3372	-0.6348	0.3372	0.1445	0.2485	-0.0749	-0.3195	0.3747	0.1686	0.7227	-0.2485	-0.1349	0.119	-0.1927	0.5059	0.4216	0	-0.3372	-0.0562	-0.3632	0.6348	-0.4946	0.3372	0.6348	0.3372	-0.5059	1.0117	-0.8042	0.9919	-0.8332	0.3519	0.2248	0.3597	1.0117	0.8332	0.6132	0	0.5188	-0.3212	-0.2951	0.8094	0.6263	-0.4946	0.882	-0.5396	0.7971	0.2951	-0.3372	-0.2594	-0.1445	-0.1927	-1.2452	0	0.3148	0.3935	0.5158	0.4364	0.3854	0.639	0.819	0.4151	0.7538	-0.5158	0.8165	-0.4336	0.0337	-0.2891	-0.2075	0.3968	0.5733	-0.7494	-0.1445	0.5059	-0.2529	0.7554	-1.0117	-0.4905	0.3066	0.467	-0.5139	-0.7708	-0.7358
O15075	O15075	DCLK1	7	1047	50	0	O15075|O15075-2	HUMAN	77.2	332	332.1	943.41	0	Serine/threonine-protein kinase DCLK1	-0.0766856	0.599668	0.795314	0.111544	0.44052	0.730663	0.4175	-0.6745	-1.1005	0.4175	0.9585	-0.6485	0.6022	-1.1129	1.1242	1.9753	-0.5059	-0.0899	-0.4497	0.0337	0.1799	-0.637	0.53	0.1686	-1.1563	0.6745	0	0.7869	-0.2381	-0.281	0.5781	-0.426	0.0749	-0.6745	0.0749	-0.0843	0.8672	-0.3195	0.9893	-0.3174	-0.1445	0.3935	-0.2529	0.6745	0.1927	1.0117	-1.2971	-0.9919	0.2698	0.2248	-0.119	-0.7708	-0.4497	0.6745	-0.882	0.7935	-0.1984	1.0851	1.1691	0.045	0.9636	0.1984	0.2759	-0.2075	0.7783	-0.2569	0.0843	0.4721	0.6504	0.5846	0.467	0.045	0.6745	0.2951	0.0562	1.0377	0.3372	0.2891	0.4151	-0.184	-1.0792	0.6183	0.0794	0.7142	0.8672	-0.071	-1.0117	0.2075	-0.2777	0	0	-0.6022	0.9106	0.3854	-0.1038	0.1587	0.0337	-0.8244	-0.3854	0.1686	-0.0562	0.2698	0.2409	0.1226	0.9811	-0.2594	0.1927	0.7227	0.4292
Q5VZY9	Q5VZY9	DCLK1	7	51	31	2	Q5VZY9	HUMAN	77.6	332	332.2	480.28	26	Serine/threonine-protein kinase DCLK1	0.00320236	0.985708	0.994252	0.169557	0.338688	0.65567	0.0964	-0.8301	-0.8875	0.4497	0.994	-0.6226	0.9154	-1.2141	1.349	1.9753	-1.0539	-0.2248	-0.6745	-0.2361	0.3597	-1.1991	0.53	0.1124	-0.5781	0.8853	0.3372	0.7869	-0.7142	-0.6183	0.7227	0	0.0375	-0.9585	0	-0.5059	1.638	-0.1775	1.6637	0.5951	0.2891	0.9555	-0.1686	0.9811	1.0599	1.5738	-0.2594	-0.2777	-0.1349	0.4497	0.0794	0.3372	-0.0562	0.4336	-1.2452	-0.0397	-0.6348	1.2903	1.304	0.4497	1.4935	0.0794	0.6745	-0.9858	1.5046	-0.2569	0.2529	0.4047	0.8431	0.4497	-0.0519	-0.1349	0.9811	0.2951	0.1686	0.3632	0.1445	1.349	0.5707	-0.5519	-1.0342	0.6745	1.1903	1.23	1.0117	0.213	-1.638	0.1038	-0.1984	-0.119	0	-0.0482	1.4502	1.0117	-0.0519	0.6745	0.7082	-0.8618	-0.1445	0.7307	0	0.6205	1.0599	1.2263	1.0424	0	0.2891	1.2044	1.4103
A8K340	A8K340	DCX	2	2	17	1	A8K340|O43602	HUMAN	53.5	332	332.4	265.56	23.82	Neuronal migration protein doublecortin	-0.386609	0.629925	0.814843	-0.149074	0.836237	0.936808	-1.3811	-2.1791	0.426	1.7986	1.0295	-1.0896	0.7949	-0.5059	1.7665	-0.0482	4.2156	1.7537	2.8104	1.0792	3.8221	1.2366	3.5652	2.1921	1.4935	2.7823	1.1804	2.0797	-0.1587	0.8431	3.0352	0.3195	1.274	0.0355	2.0984	-0.2951	NaN	NaN	NaN	NaN	NaN	NaN	NaN	NaN	NaN	NaN	NaN	NaN	NaN	NaN	NaN	NaN	NaN	NaN	NaN	NaN	NaN	NaN	NaN	NaN	NaN	NaN	NaN	NaN	NaN	NaN	NaN	NaN	NaN	NaN	NaN	NaN	NaN	NaN	NaN	NaN	NaN	NaN	NaN	NaN	NaN	NaN	NaN	NaN	NaN	NaN	NaN	NaN	NaN	NaN	NaN	NaN	NaN	NaN	NaN	NaN	NaN	NaN	NaN	NaN	NaN	NaN	NaN	NaN	NaN	NaN	NaN	NaN	NaN
A0A1B0GWD1	A0A1B0GWD1	DCX	5	6	17	1	A0A1B0GWD1|O43602-2	HUMAN	52.9	332	332.5	261.86	20.12	Neuronal migration protein doublecortin	-1.43932	0.0822602	0.293273	-0.202499	0.80446	0.923594	-0.4818	-2.231	-0.923	-0.0964	0.355	-2.5423	0.7468	-2.0572	-0.3533	1.3008	8.8105	4.002	2.2483	0.1349	3.5074	-2.623	-1.1081	-1.5738	-2.0717	0.548	-0.3372	0.1124	-0.5555	-3.0914	0.3372	3.337	-0.1874	0.6035	1.0492	0.4637	NaN	NaN	NaN	NaN	NaN	NaN	NaN	NaN	NaN	NaN	NaN	NaN	NaN	NaN	NaN	-3.3243	-0.6464	-2.4571	-1.7122	-1.8648	-1.0316	-0.6745	-0.3597	-2.2933	-0.1445	4.2453	1.9622	0.2594	-0.3632	-0.1606	-0.0843	1.4839	0.3372	-0.6295	0.3632	-0.4946	-0.7358	0.3794	-1.7986	0.882	0.2891	-1.7826	-0.6745	-1.165	-4.7214	-4.7214	-2.936	-2.3806	-3.8542	-3.0175	-2.0235	-6.3298	-0.9125	11.6647	4.6149	2.6257	0.5059	5.685	NaN	NaN	NaN	NaN	NaN	NaN	NaN	NaN	NaN	NaN	NaN	NaN	NaN	NaN	NaN
C9K0J5	C9K0J5	RAPH1	7	456	62	6	C9K0J5|A0A3Q1LRK3|Q70E73-6|Q70E73-9|Q70E73-4|Q70E73-8|Q70E73-3|Q70E73-7	HUMAN	49.3	333	333.1	943.25	91.38	Ras association (RalGDS/AF-6) and pleckstrin homology domains 1, isoform CRA_b	-0.481395	0.00764611	0.108208	-0.410941	0.0207414	0.20527	-0.4818	-1.0377	0.9585	-0.1927	0.568	-1.1155	1.084	-1.0792	0.546	0.7708	-1.2647	-0.3597	0.4497	-1.0455	1.3939	0.8993	1.0117	0.5059	-0.2409	0.5059	0.4497	0	-0.119	0.2248	0.2409	-0.142	-0.8993	-0.994	0.6745	-0.0843	0.819	-0.8165	-0.3148	0.6348	-0.9636	0.281	0.5902	-0.2453	-0.4818	-0.7869	-0.6226	0.7935	-0.9443	-0.5621	0.9919	0.0964	-0.8431	1.0117	-1.0636	1.1109	-1.1506	0.8211	0.4946	-0.0899	0.7708	1.23	1.0424	-0.2594	0.6226	-1.2526	-0.6745	1.4502	1.1081	-0.2698	1.349	-0.8993	0.7358	0.2108	-0.9555	-0.467	-0.5781	-0.3854	-0.7783	-0.5519	0.3597	0.281	0.3968	0.5555	-0.0482	0.3905	1.3008	0.3113	0.9522	-0.5951	0.9585	-1.1563	0.4047	-0.9154	-0.8301	0.2381	0.3035	-0.6745	0.6745	1.0679	-0.6464	1.268	0.1927	-0.2453	0	-0.0519	-0.5781	-0.4818	-0.9198
Q70E73	Q70E73	RAPH1	4	4	57	1	Q70E73|C9J164|Q70E73-2|Q70E73-5	HUMAN	48	333	333.2	882.43	30.56	Ras-associated and pleckstrin homology domains-containing protein 1	-0.320596	0.262765	0.53096	-0.0997042	0.729412	0.889493	-0.1285	-1.0896	-0.0355	-0.2569	0.142	-1.79	0.1927	-0.5733	-0.2891	-0.5781	-1.0117	0.7195	-1.0117	-0.8094	1.6188	0.9743	0.4818	0.281	0.53	-0.3794	0.6745	-0.0562	-0.1984	-0.0562	0.7227	0	-1.2366	-0.142	0.0749	0.2108	0.2891	-1.1005	-0.1799	0.3174	-0.3372	0.5621	0.4216	0.9198	1.0117	-0.281	0.2594	0.9522	-0.2248	0.1124	0.5951	0.0964	-0.1124	2.1198	0.0778	1.2696	-1.3887	1.349	1.3939	1.2141	1.2044	0.5951	1.2877	0.2075	2.0235	NaN	NaN	NaN	NaN	NaN	NaN	NaN	NaN	NaN	NaN	NaN	NaN	NaN	NaN	NaN	NaN	NaN	NaN	NaN	NaN	NaN	NaN	NaN	NaN	NaN	NaN	NaN	NaN	NaN	NaN	NaN	NaN	NaN	NaN	NaN	NaN	NaN	NaN	NaN	NaN	NaN	NaN	NaN	NaN
Q7Z5R6	Q7Z5R6	APBB1IP	7	62	18	16	Q7Z5R6|Q7Z5R6-2	HUMAN	29.1	333	333.3	240.38	214.53	Amyloid beta A4 precursor protein-binding family B member 1-interacting protein	0.955008	0.0192681	0.154488	0.511621	0.200487	0.531716	-0.4175	2.9055	-2.485	0.5781	-2.3785	-0.0259	-1.7826	-0.1349	-1.638	-2.6016	0.0422	2.9678	1.0679	0.371	-0.0899	-2.2108	-1.0599	2.1921	1.8789	-0.0843	-0.9555	-0.7307	-2.3806	1.0679	-2.1198	-0.1775	-0.637	2.13	3.8971	0.5059	-1.6862	0.639	-0.9443	0.3968	0.8672	-1.63	-1.0117	4.1696	0	0.3935	2.2829	0.119	0.8094	1.2366	-1.5474	-0.819	0.534	-0.819	-0.7264	-1.7061	0.0397	-2.1701	-1.6637	-1.1691	-1.8308	-1.349	-0.8278	0.7783	0.5188	1.7023	0.8431	-2.2258	-2.168	-0.5396	0.9858	0.7644	2.0235	1.3068	1.5738	2.0235	1.0117	-0.2409	0.0519	0.8584	0.0899	1.2928	-2.1822	-2.3409	-2.6498	-1.278	0.5781	0.1038	-1.349	0.7142	-0.781	0.6263	-1.0792	1.9753	-0.1038	-2.7773	-2.327	3.1102	-1.0599	0.7307	1.0117	-3.8581	-2.3607	2.3301	1.2877	2.8536	0.0642	-0.819	2.698
A0A087WXL6	A0A087WXL6	VPS11	7	558	58	2	A0A087WXL6|B7Z879|A0A0G2JS92	HUMAN	62.4	334	334.1	939.22	32.59	Vacuolar protein sorting-associated protein 11 homolog	0.231476	0.00815462	0.109986	0.229341	0.00804596	0.132639	-0.3533	0.1557	0.071	-0.2248	0.4615	-0.1297	-0.1204	-0.0674	-0.0321	0.5781	-0.2529	0.1349	-0.2248	-0.1686	-0.2248	-0.2248	0.4818	0.5059	0.2409	-0.0843	0.5621	-0.1124	0.5555	0.281	0.2891	0.071	0.4122	0.142	0.8993	0.548	0.1445	0.0355	0.4946	-0.0397	0.2409	0.3935	0.3794	0.3679	0.53	0.281	0.1038	-0.5158	0.045	0.2248	0.1984	0.0482	-0.1405	-0.0964	-0.3632	-0.0397	-0.1984	0.2933	0.4497	0	0.0482	-0.4364	0.0307	0.4151	0.5707	0	0.1265	-0.5396	-0.3372	0.5396	0.6745	-0.045	0.5519	0.0843	0.7869	0.3632	0.0964	-0.0964	-0.0519	0.4292	-0.3148	0.6745	-0.4364	-0.3174	0.6745	-0.0355	0.2409	0	-0.2777	-0.119	0.1065	-0.0964	0.0674	-0.0482	-0.1038	0.0794	-0.2361	-0.4497	-0.0482	0.4497	-0.3372	-0.5126	0	0.3679	0.3066	-0.0519	-0.3854	-0.1445	0.1226
Q9H270	Q9H270	VPS11	4	7	58	2	Q9H270	HUMAN	62.4	334	334.2	935.51	28.88	Vacuolar protein sorting-associated protein 11 homolog	-0.514932	0.599102	0.795314	-0.175636	0.860993	0.946997	1.3169	-7.4713	1.0295	-0.6745	-0.781	-4.1767	-2.3366	-4.8901	-4.4645	0.4336	1.2647	5.2161	1.5176	0.1349	-4.4516	NaN	NaN	NaN	NaN	NaN	NaN	NaN	NaN	NaN	NaN	NaN	NaN	NaN	NaN	NaN	NaN	NaN	NaN	NaN	NaN	NaN	NaN	NaN	NaN	NaN	NaN	NaN	NaN	NaN	NaN	-2.2162	1.0117	1.0117	-0.7004	0.3174	1.468	1.4076	0.8544	-1.4389	1.4453	-1.468	1.5636	2.9055	-2.6461	0.4497	-5.2695	0.5059	2.9389	-2.9678	3.2687	-5.4859	-7.4194	5.3538	1.5176	2.1791	1.7344	2.2644	1.9197	1.9008	NaN	NaN	NaN	NaN	NaN	NaN	NaN	NaN	NaN	NaN	NaN	NaN	NaN	NaN	0.1557	1.4283	-0.9443	0.4871	3.5652	3.1476	-2.2483	0.4856	4.9623	2.2074	3.4338	5.5516	0.3212	1.9271	1.349
Q9Y4L1	Q9Y4L1	HYOU1	7	476	53	53	Q9Y4L1|A0A494C039|A0A087X054|A0A087WWI4|K7EQK2|Q9Y4L1-2|Q9BST8	HUMAN	62.7	335	335.1	938.34	938.34	Hypoxia up-regulated protein 1	0.446935	0.282823	0.552826	0.163152	0.691061	0.871145	1.1242	1.4527	-1.8815	2.5374	-4.1534	1.5825	-1.6621	0.978	-1.7023	-2.7943	1.2225	1.1691	0.8993	1.8548	-2.608	-1.986	-1.6862	-0.9555	-0.3854	0.5902	-1.63	-1.1242	-2.1822	0.7869	-3.9024	0.1775	-1.0492	1.3845	0.5246	0.801	-2.5053	0.8875	-1.1691	1.9441	0.2409	-2.8666	-2.0235	-0.0613	-2.0717	-1.1804	2.5423	-0.3174	1.1691	0.4497	-2.5393	-1.1081	2.6418	-2.3607	1.349	-1.3093	1.23	-2.9619	-2.5181	0.3597	-2.2162	-1.9044	-0.184	-2.0754	-2.9574	2.5053	0.6323	-2.2933	-2.1439	0.8094	-1.4527	2.7429	-2.6366	0.1686	0.5621	0.6226	0.2409	0.4818	1.0896	1.7169	-1.1242	-1.9673	-1.9044	-2.1425	0.3854	-0.3905	-1.4453	0.467	0.3571	0.5555	-2.485	1.5176	-1.9223	1.8789	1.6343	-0.5158	-0.6745	0.9368	-1.5417	0.6183	1.4614	-2.1584	-2.4089	1.4716	-0.8584	1.1414	0.9314	-1.0117	2.5753
P55011	P55011	SLC12A2	7	577	54	54	P55011|P55011-3|G3XAL9|A0A2R8Y6V7|Q13621|Q13621-3|Q8IUN5	HUMAN	45.7	336	336.1	937.02	937.02	Solute carrier family 12 member 2	0.330758	0.157195	0.405911	0.215485	0.350054	0.663472	0.9957	1.6603	-2.1655	0.2569	-1.846	-0.0259	-2.3607	0.0337	-0.4497	0.0482	0.3794	0.4497	0.3372	0.6745	-0.9443	-0.8993	-0.4336	1.2928	0.4336	-1.096	0.3372	-0.2248	-0.6745	1.2928	0.1445	0.142	1.4614	0.994	1.7237	0.5902	-1.1563	0.7455	0.5396	0.2381	0.7227	-1.0679	-0.0843	0.2453	-0.6745	1.1804	0.2075	-0.6348	1.259	1.5176	-1.1506	-1.0117	0.3091	-1.638	0.3372	0.119	0.6348	-0.8504	-0.1349	-0.2248	-1.4453	-1.3093	-0.6745	0.9339	-0.6745	1.092	0.548	-1.4164	-1.5899	1.5738	-1.0377	0.6295	0.184	0	0.6745	1.1414	1.2526	1.1081	1.2452	0.7971	-0.4047	-0.0562	-1.1506	-0.4364	1.5417	-0.5325	-0.9154	0.2594	0.4761	0.9125	-0.6745	0.53	-1.1129	0.4336	1.0377	-0.8729	-0.1349	-0.4497	-1.0117	0.3935	0.7869	-1.268	-1.1563	0.3066	0.1226	1.4009	1.2526	1.1563	0
O95886	O95886	DLGAP3	7	606	57	57	O95886	HUMAN	63.6	337	337.1	932.25	932.25	Disks large-associated protein 3	-0.616355	0.0215918	0.162547	-0.285512	0.27687	0.607207	-1.4453	-1.9197	1.5265	-0.3212	0.3905	-1.3749	1.8548	-1.6188	0.9636	0.2409	-1.1804	-0.2248	0.281	-1.349	1.7537	1.4989	1.4453	0.9555	-0.7708	1.2225	0.9555	0.3935	0.1587	-0.7307	0.53	0.1065	-2.0609	-1.8815	-0.2248	-0.4216	0.8672	-1.1715	-1.349	0.7142	-1.3008	0.1686	0.6323	0	0.2409	-0.2248	-0.7264	1.3093	-2.1134	-0.8993	1.587	0.4336	-1.5738	0.2891	-2.1532	0.5951	-1.5474	0.7038	0.2698	0.2248	0.6263	1.5474	1.6862	0.467	0.0519	-1.8308	-1.1804	1.6525	1.8308	-1.5288	1.7122	-0.9893	-0.184	0.9696	-0.8993	-0.882	-1.2526	-0.6263	-0.5707	-0.1226	0.4946	0.7869	0.8332	0.8729	-0.0964	1.349	2.1198	0.5188	1.5474	-1.3887	1.562	-1.9753	0.7082	-1.1563	-2.231	0.6348	0.607	-0.5246	0.7708	1.2366	-1.1242	1.5378	1.5899	0.6132	-0.0613	-0.7783	-1.349	-0.7227	-1.1037
Q9Y2X7-3	Q9Y2X7-3	GIT1	7	807	51	2	Q9Y2X7-3|A0A0C4DGN6|Q9Y2X7-2	HUMAN	73.3	338	338.1	931.35	44.97	Isoform 3 of ARF GTPase-activating protein GIT1	0.0408123	0.668174	0.837487	0.210463	0.0272116	0.230071	0.1927	-0.1038	0.071	0.2248	0.6745	-0.3113	0.4818	-0.371	0.4818	1.0117	-0.1265	0.1349	0	-0.2361	0.4946	-0.0375	0.2891	0.8993	-0.0482	0.2108	0.6183	0.281	0.5158	-0.281	1.0599	-0.3195	0	-0.213	0	0.4637	0.2891	-0.142	0.7195	-0.0794	-0.1927	0.4497	0	0.0613	0.1927	0.8431	-0.1038	-0.1587	0.0899	-0.1124	0.3571	0.0964	-0.2248	0.4336	-0.3372	0.4761	0	0.3812	0.8544	-0.3597	0.2891	0.2381	0.3986	0.7783	0.5188	-0.6103	-0.1265	0.3372	0.0482	0.2698	0.8301	-0.4047	0.4292	0.1265	-0.0562	0.2075	0.3854	0.2891	0	0.2453	-0.4946	0.7869	0	0.1587	0.7708	-0.071	0.1927	-0.0519	0.3571	0.119	0.284	-0.5781	0.371	-0.1927	-0.1557	0.0397	-0.0674	-0.3747	0.0964	0.7307	-0.1405	0.1619	0.4818	0.4292	0.6132	-0.1038	0.0642	0.5781	-0.0613
Q9Y2X7	Q9Y2X7	GIT1	3	5	50	1	Q9Y2X7|J3QRU8	HUMAN	73.5	338	338.2	904.2	17.82	ARF GTPase-activating protein GIT1	0.674114	0.0185373	0.153044	0.743016	0.00550184	0.10963	1.0599	-0.0519	1.0295	0.8351	0.2485	1.0896	-0.2891	1.4839	-0.2891	0.2409	1.5598	0.6295	0.281	0.3035	-0.045	-1.1616	-0.6263	0.6183	2.1198	-0.548	1.2366	0.3935	0.5158	-0.5059	0.53	-0.8165	-0.1499	1.207	1.1242	1.7284	NaN	NaN	NaN	NaN	NaN	NaN	NaN	NaN	NaN	NaN	NaN	NaN	NaN	NaN	NaN	NaN	NaN	NaN	NaN	NaN	NaN	NaN	NaN	NaN	NaN	NaN	NaN	NaN	NaN	NaN	NaN	NaN	NaN	NaN	NaN	NaN	NaN	NaN	NaN	NaN	NaN	NaN	NaN	NaN	NaN	NaN	NaN	NaN	NaN	NaN	NaN	NaN	NaN	NaN	NaN	NaN	NaN	NaN	0.0519	-0.1587	-0.3035	1.6113	-0.0482	-0.1124	0.4216	-0.3777	-0.0964	1.4103	2.2687	-0.1557	0.6745	0.9636	1.349
Q14161	Q14161	GIT2	7	39	36	7	Q14161|Q14161-3|Q14161-5|Q14161-7|Q14161-4|Q14161-6|Q14161-8|Q14161-11|Q14161-9|F8VXI9|Q14161-2|F8W822	HUMAN	58.2	338	338.3	619.69	116.68	ARF GTPase-activating protein GIT2	0.0500047	0.75168	0.883013	0.07254	0.642659	0.846073	-0.1606	-0.1038	0.071	-0.4175	1.1715	-0.6485	-0.0482	-0.4721	-0.0321	0.7227	-0.6323	-0.8993	0.2248	-1.1466	1.1691	-0.1499	0.4818	0.7307	0.819	0.1265	0.8993	0.5621	0.1587	-0.1124	0.1927	-0.497	-0.712	-0.1775	0.9743	0.2108	0.5781	-0.3905	1.0342	0.4364	-0.6745	-0.1686	0.801	0.9198	0.53	0.2248	-0.3632	0.3174	-0.5396	0	0.6348	1.2044	-0.3091	0.7227	0.1557	0.8332	0.3571	0.4106	1.4389	0.6745	0.7227	-0.0794	0.1533	0.4151	0.5707	-0.8672	-0.801	0.0674	0.1686	0.3148	0.9858	-0.6745	1.8395	-0.0422	-0.5621	-0.1557	0	-0.3372	-0.3632	0.3066	0.5846	1.1804	0.1984	0.1587	0.9154	0.071	0.4336	0.0519	-0.0397	0.0794	0.6035	-0.2891	0.0674	0.1927	-0.467	0.8729	0.8431	-0.4871	0.819	0.9555	-0.0281	-0.1889	0.5781	0.9811	1.4103	0.7264	-0.803	-0.7708	0.6745
Q14161-10	Q14161-10	GIT2	7	22	31	2	Q14161-10|F8WAK2	HUMAN	53.8	338	338.4	538.98	35.97	Isoform 10 of ARF GTPase-activating protein GIT2	0.162569	0.364257	0.623285	0.171766	0.332563	0.650197	0.7708	-0.5188	1.6685	-0.6424	0.4615	0.0259	0.6022	0.0337	0.546	1.5899	1.2225	-0.1799	-1.2366	0.7082	0.2698	0.8993	1.349	-0.0562	0.2409	0.4637	2.3607	0.8993	0.4364	0.281	0.7708	0.852	0.8993	-0.639	0.9743	0.1265	0.7708	0.5325	0.4047	0.3571	0.1927	-0.1124	0.3372	1.7782	0.1445	1.1804	0.3113	-0.119	0.6745	0.8431	0.1984	0.8672	-0.534	0.8672	-0.8042	0.2777	-0.2381	0.4692	1.259	0.7644	0.7708	0.6745	0.7665	0.3632	0.5707	-0.9314	-0.7588	0.2698	0.1927	-0.5396	0.5707	-1.349	1.1037	0.1265	0.1124	0.2075	-0.6263	0.1927	0	0.6132	-0.4946	0.1124	-0.119	-0.5158	1.0599	-0.9585	0.3372	-0.1038	0.1587	0.2381	-0.071	-1.0117	-0.1349	-0.6263	0.3632	-0.4364	-0.4721	0.3747	0.4818	0.4497	-0.6464	0.4587	0.2409	-1.2263	1.0424	-0.0519	-0.3212	0.4336	-1.5329
O15031	O15031	PLXNB2	7	354	60	60	O15031|A0A087WU36	HUMAN	35.6	339	339.1	927.44	927.44	Plexin-B2	1.4588	0.00170138	0.0674257	1.26959	0.00549483	0.10963	1.7344	1.349	-1.491	1.5738	-0.4615	0.7523	-1.3972	1.8548	-1.895	-0.9636	1.7705	2.3382	-1.4052	1.9223	-1.9335	-2.8853	-2.7943	0.5059	-1.4935	-3.0352	-1.4614	-0.1686	2.698	-1.9111	1.3972	-1.917	0.4871	2.485	-0.0749	2.4872	-2.2644	1.846	0.8544	-2.5393	0.6263	-1.4614	-1.6019	2.4527	1.5417	1.1804	0	-2.6186	1.9785	-0.3935	-1.8648	-2.6016	1.4895	-2.9389	1.5306	-2.698	2.4996	-1.9648	-1.2141	-2.2933	-2.5053	-3.2534	-2.3301	0.2594	-0.2075	2.1198	2.6558	-2.6305	-2.0235	2.2483	-0.7783	2.4731	-1.2263	-1.6441	1.9111	1.2452	2.2162	-1.0599	0.3632	-0.4292	-3.0127	-1.5176	-2.2219	-2.2615	-0.1445	-2.7335	-2.8907	-1.8678	-2.4599	2.2219	-2.2365	2.0235	-2.1584	1.1563	1.6343	-2.8963	-3.1027	1.6488	-2.8425	-1.6862	1.8267	-2.4821	-2.8907	0.4905	0.0613	-1.8159	1.9592	2.7461	2.1461
Q7Z6G8	Q7Z6G8	ANKS1B	7	652	53	21	Q7Z6G8|Q7Z6G8-9|J3QSU0|R4GMN5	HUMAN	50	340	340.1	927.19	379.84	Ankyrin repeat and sterile alpha motif domain-containing protein 1B	-0.623808	0.0065401	0.103264	-0.236701	0.289062	0.618667	-1.349	-1.1414	1.491	-0.5781	0.639	-1.2971	1.5899	-1.4164	1.5738	0.6263	-1.2647	-0.4047	0.7869	-1.0792	1.304	1.4239	1.3972	0.5621	-0.7708	1.0117	0.3372	0.3372	0.0397	-0.0562	0.2409	0.5325	-1.0867	-1.562	-0.5246	-0.548	1.3008	-1.1005	-1.0342	0.7935	-0.3372	0.281	0.7166	-0.4292	-0.0964	0.3935	-0.4151	0.6745	-1.6188	-0.5621	1.6664	0.9636	-1.349	0.6263	-1.6343	0.7935	-1.4283	0.7625	0.3148	0.6295	0.9636	1.3887	1.2263	-0.3113	0.0519	-1.3811	-0.8853	1.3827	1.6862	-0.9893	1.2971	-0.8094	0.184	0.9274	-0.5621	-0.4151	-0.819	0.2891	-0.1038	0.4905	0.4497	1.0117	1.1506	0.7538	0.6263	1.0295	1.7826	0.5188	1.6664	-0.9919	1.3135	-1.1563	1.0117	-0.3854	-1.4787	0.8729	0.6745	-0.5995	0.9636	0.9555	-1.1242	1.4029	1.3008	0.3066	0.1226	-0.2594	-1.5738	-0.3372	-1.2877
Q7Z6G8-3	Q7Z6G8-3	ANKS1B	7	93	26	4	Q7Z6G8-3|Q7Z6G8-5	HUMAN	49.6	340	340.3	458.24	72.33	Isoform 3 of Ankyrin repeat and sterile alpha motif domain-containing protein 1B	-0.629031	0.0168668	0.146462	-0.239491	0.35168	0.664308	-1.092	-1.6084	1.4555	-0.2248	0.497	-0.9339	1.8067	-1.4839	1.2847	0.3372	-0.4637	-0.1799	0.3935	-0.6408	1.3939	1.9111	1.7826	1.5176	-0.7708	1.6862	0.8993	0.1124	-0.3968	0.3372	0.1927	1.065	-1.1616	-1.8815	-0.2248	-0.6323	0.2409	-0.781	-1.5288	0.4364	-0.9154	0	0.7588	-0.1226	0	-0.6745	-1.0896	0.7538	-1.7087	-0.3935	1.0713	0.5781	-1.4333	0.4336	-2.2829	0.6348	-2.1028	0.8798	0	0.4497	0.8672	1.5474	1.8089	-0.6226	0.2594	-1.9914	-1.4333	1.6188	1.5899	-1.349	1.2452	-0.9443	-0.1226	0.8431	-1.0117	-1.349	-1.3972	-0.4336	0.1557	0.2453	0.045	0.4497	0.9919	0.9125	0.2409	1.1715	1.8308	0.1038	1.7457	-1.6267	1.1005	-1.5417	0.978	-0.9154	-2.5423	0.8332	0.5059	-0.4122	0.9636	1.4052	-1.4895	1.6727	1.4453	0.4292	-0.184	-0.6745	-2.441	-0.3854	-1.2263
Q7Z6G8-10	Q7Z6G8-10	ANKS1B	7	21	22	1	Q7Z6G8-10|Q7Z6G8-8	HUMAN	63.7	340	340.4	396.05	15.75	Isoform 10 of Ankyrin repeat and sterile alpha motif domain-containing protein 1B	-0.567971	0.0335194	0.193713	-0.298354	0.254954	0.588848	-1.3811	-1.2971	0.923	-0.3212	0.4615	-1.4268	1.7826	-1.6862	1.0278	0.6745	-1.2647	-0.9443	0.281	-0.2698	1.5288	1.349	1.4453	0.6745	-1.3008	1.3068	0.5059	-0.5621	-0.0794	-0.6183	0.6745	-0.4615	-2.0984	-1.988	-1.274	-0.6323	-0.0964	-1.7395	-1.2141	0.3174	-1.0599	-0.281	1.3068	-0.3066	-0.2409	-0.6183	-1.6084	0.5951	-2.2933	-1.63	1.1109	-0.3854	-1.349	0.4818	-2.2051	0.7538	-1.3887	0.9677	0.4946	-0.0899	1.0599	1.2696	1.1344	-1.0377	0.2594	-1.5096	-1.1382	1.1804	1.2526	-1.9785	1.1933	-1.5738	-0.4905	0.5059	-1.349	-1.0377	-1.3972	-1.0599	-0.3113	-0.6132	0.4497	0.7869	0.5951	0.6745	-0.4336	1.0295	1.7826	1.0377	1.3887	-0.7935	0.8165	-1.2285	1.0792	-0.9636	-1.5306	0.4364	0.2361	-0.2623	1.1563	2.0797	-1.1804	1.7537	1.638	0.6745	-0.1226	-1.349	-1.1242	0.0482	-1.165
A0A3B3ISP1	A0A3B3ISP1	ANKS1A	7	66	21	19	A0A3B3ISP1|Q92625|Q92625-2	HUMAN	19	340	340.5	263.58	233.88	Ankyrin repeat and SAM domain-containing protein 1A	0.0874055	0.438276	0.68178	0.0448872	0.687005	0.869362	-0.3854	-0.7783	0.284	0	-0.071	-0.6485	-0.2891	-0.4721	-0.6424	-0.6745	-0.1686	-0.2248	-0.6183	0	0.2248	0.5621	0.6263	1.2928	0.4336	0.6323	0.6183	0.1686	0.119	0.7307	0.4818	0.497	0.1499	0.2485	1.1991	0.5059	0.1927	-0.284	0.2248	0.4761	-0.2409	-0.0562	0.548	0.1226	0.2891	0.1686	0.1557	-0.1587	-0.2248	0	0.2777	0.3854	-0.1686	0.1927	-0.8042	-0.3174	-0.4761	0.3226	-0.3597	0.2698	-0.2891	-0.1587	0.4292	-0.4151	0.6745	-0.2891	-0.3794	0.3372	0.9876	-0.045	0.5707	-0.4047	1.2263	-0.2108	0.1124	0.0519	-0.0964	-1.0599	-0.1557	0.3066	0.4497	0.7307	0.4761	0.1984	0.3372	0.284	0.6263	0.5188	-0.0794	-0.5951	0.355	-0.3132	0.2023	-0.3854	-0.4929	-0.1587	0.1012	-0.0749	0.1445	0.5059	-0.6183	-0.0809	0.2891	-0.0613	-0.3066	0.2075	-0.8672	-0.2409	-0.4905
Q6VY07	Q6VY07	PACS1	7	673	47	47	Q6VY07|Q6VY07-2|B4DF77|E9PSG7	HUMAN	66.6	341	341.1	925.08	925.08	Phosphofurin acidic cluster sorting protein 1	-0.0966381	0.433995	0.678274	0.0976953	0.42391	0.718037	0.0321	0.2594	0.071	-0.2569	0.568	-0.4929	0.4336	-0.5396	0.8351	1.4453	-0.3372	-0.0899	0.281	-0.3372	0.5396	0.1499	0.7227	0.4497	-0.0964	0.1686	0.6745	0.6183	0.4364	0.0562	0.4818	-0.0355	0.3372	-0.497	0.0749	0.0422	0.3854	-0.1065	0.7644	0.0397	0.4336	1.0679	0.1265	-0.1226	0.4336	0.7869	-0.3632	-0.0397	0.3597	0.281	0.7538	0.2409	-0.7588	0.53	-0.6485	0.9125	-0.3571	0	0.6745	0.045	0.9154	-0.0794	-0.092	0.3632	0.1038	-0.803	-0.1265	0.6745	0.1204	0.1799	0.882	-0.7644	1.1037	0	-0.6183	0.3113	0.3372	0.6263	0.1557	0.5519	-0.1349	0.9555	0.3174	0.3571	1.0599	-0.071	0.3854	0.2075	0.5951	-0.119	0.355	-0.9636	0.2698	-0.3854	-0.467	-0.0397	0.3372	-0.9368	0.3854	0.8993	-0.1967	0.4047	0.3372	-0.2453	0.4292	0.1038	-0.0321	0.6263	-0.4292
P05129	P05129	PRKCG	7	1060	50	47	P05129|P05129-2	HUMAN	75.1	342	342.1	924.4	865.96	Protein kinase C gamma type	-0.334553	0.0807494	0.290569	-0.0208676	0.911623	0.966714	-0.1927	-0.2594	-0.142	-0.1606	0.4615	-0.6745	0.9636	-0.9106	0.9957	1.2526	0.0843	-0.3597	0.6745	0.4384	1.0342	0.712	1.2044	0.5059	0.1927	0.1686	0.7307	0.5621	0.8332	0.4497	0.53	0.0355	0.5995	-1.1715	-0.8993	0.2108	0.4336	-0.8165	-0.0899	0.1984	1.1081	0.7307	0.5059	0	0.0482	0.3372	-2.8536	0.5555	-0.4047	-0.7869	1.0713	0.0482	-1.1523	0.4818	-0.5188	0.9522	-0.4364	0.3226	0.5396	0.2698	0.1445	1.3887	0.3372	-2.1791	0	-0.803	-1.3911	0.7082	0.9636	-0.2248	0.1557	-0.2698	0.184	0.4216	-0.6183	0.2075	0.3372	0.1927	0.5188	0.3066	-0.1799	0.7869	0.4364	0.0794	1.638	0.284	1.2044	0.3632	1.5077	-0.1984	0.781	-0.4095	0.6408	1.2044	-0.6745	0.7935	0.8094	-0.7494	0.8672	1.0117	-0.3653	1.1871	0.1927	-0.3679	0.3679	1.1933	-2.0556	0.1927	-0.4292
P05771-2	P05771-2	PRKCB	7	151	48	5	P05771-2	HUMAN	75.9	342	342.2	903.45	109.21	Isoform Beta-II of Protein kinase C beta type	-0.325758	0.124642	0.360199	-0.257003	0.219605	0.551459	-0.1606	-0.2594	-0.4615	0.2248	-2.343	-0.8561	0.554	-1.4839	1.0599	1.9271	-0.3794	-0.3148	1.1242	0.1012	1.304	0.7869	1.8308	1.0117	0.4818	0.6323	0.3372	1.1242	-0.9919	1.1242	-0.3854	0.071	0.6745	-0.994	0.4497	0.4216	0.3372	-1.065	-0.1349	0.5951	0.2409	1.7424	0.1265	0	-1.3008	1.7986	-0.9339	1.4283	-0.045	0.9555	1.1506	1.0599	-0.8431	1.3008	-0.7523	1.3093	-0.5158	-1.1144	0.6745	0.1349	0.3372	1.3093	1.349	0.4151	-1.2452	-0.5139	-0.7166	1.4839	-0.0241	0	0.9339	-0.3148	1.2263	1.0539	-0.3372	0.8301	0.2891	0.6263	-0.1038	-0.2453	0.0899	0.9555	0.9522	0.5951	1.0117	0.7455	1.1081	0.5707	1.1903	0.2381	0.6035	-0.4095	-0.0674	0.3854	-0.4151	0.4761	0.3372	-0.7494	1.0117	1.4052	-0.3935	0.7015	0.4818	0.5519	0.0613	1.4527	-1.6702	0.6745	-0.4905
P17252	P17252	PRKCA	7	608	48	33	P17252|J3KRN5	HUMAN	69.9	342	342.3	806.03	526.93	Protein kinase C alpha type	-0.151776	0.478586	0.714228	-0.362553	0.0889422	0.391067	0.2891	1.4009	-0.6745	0.0964	-3.4435	-0.3891	-0.6745	0.607	0.1285	0.9636	0.2529	-0.0899	0.8431	0.2698	0.1349	0.1499	0.53	-0.2248	-0.3854	0.2951	-0.1686	-1.2366	-0.0794	1.63	-1.4453	0.6035	1.1242	0.4615	0.2248	0.3794	0.2891	0.1775	-0.0899	0.6348	1.0117	0.281	-0.5902	-0.3679	-2.3125	0.5621	0.7783	0.3174	1.2141	1.2928	-0.5555	-0.0482	-0.281	-0.5781	0	0.9125	0.3968	-2.3754	-1.1691	1.349	0.2409	0.0794	-0.0307	-0.5707	-1.7122	0.9636	0.8853	0.2023	-1.4935	0.7195	0.2594	0.9893	-1.1037	0.3372	0.5621	0.9339	0.3854	1.2526	1.7122	1.1037	0.1349	0.1124	-0.1984	-0.5951	0.7227	0.142	0.2891	0.6226	0.6745	0.5555	0.1065	0.3854	-0.7082	0.6745	0.0519	-0.6745	-0.1686	-0.5246	0.9154	1.0679	0.3935	0.2158	-0.7708	-0.4292	0.1226	1.2452	-0.5781	-0.5781	-0.4292
P05771	P05771	PRKCB	7	37	47	4	P05771	HUMAN	75.4	342	342.4	861.05	66.81	Protein kinase C beta type	-0.601281	0.0883151	0.301933	-0.59727	0.0869588	0.388543	-2.0235	1.5046	0.8165	-2.4089	-2.2365	-2.0494	0.4336	-0.7757	0.4497	1.5899	-2.0235	-2.9228	1.1804	-1.1804	0.4047	0.8618	0.819	-0.2248	0.7227	1.5598	1.4614	1.6862	-1.23	1.6862	0.0482	0.923	0.8244	-0.7455	0.3747	-0.5902	1.7826	-1.136	1.6637	0.3174	0.9636	0.7869	0.0422	-2.2074	-0.9636	1.2366	-2.0235	0	0.5846	1.0117	1.587	1.2526	-1.3209	0.1445	-0.882	1.3887	-0.8332	-1.5249	-0.0899	0.3148	1.638	2.0631	-1.5023	1.1414	-2.0754	-0.1927	-1.6019	0.5733	0.1445	-0.2248	1.4527	-0.8993	2.514	0.4216	-0.6183	0.2075	-0.53	1.9271	0.7264	1.6556	0.7195	2.5855	1.468	-0.3968	0.2409	0.142	0.7227	0.7783	-0.5158	-1.0316	0.9585	-1.2526	-0.1686	-0.4818	-1.4527	1.5474	1.8886	-1.6862	2.2644	0	-0.7869	1.1871	0.7227	-3.6177	0.0613	-0.467	-4.1433	-2.5053	-2.514
A0A286YFF8	A0A286YFF8	MON2	7	456	64	2	A0A286YFF8|Q7Z3U7-3|F8VQS2|F8VZV6	HUMAN	39.1	343	343.1	922.32	25.09	Protein MON2 homolog	0.591898	0.0200005	0.156934	0.489218	0.0509264	0.309447	1.092	1.2452	-1.349	1.4775	-1.633	1.0117	-1.2044	1.3153	-0.7708	-1.0117	1.2647	1.259	-0.1124	1.3153	-1.1691	-1.4989	-0.6745	0.6745	-0.3372	-1.2647	-0.3935	-1.1804	0.2777	0.0562	-0.8672	-0.1065	0.712	1.207	-0.5246	1.6019	-1.7826	0.994	1.2141	-0.9125	0.819	-1.1242	-1.2225	-0.3679	-0.53	-0.1124	0.7783	-1.1506	1.349	0.281	-1.1903	-1.349	1.1523	-0.9154	1.0636	-0.9522	1.4283	-1.3197	-1.6188	-1.0342	0	-1.5077	-0.8278	-0.0519	-0.7264	1.092	0.7166	-1.1804	-1.3008	1.5738	0	1.2141	-0.9198	-0.5902	1.0117	1.1933	1.3008	0.2891	1.2452	0.8584	-1.0342	-0.8993	-1.4283	-1.587	0.6263	-1.136	-1.3972	-0.3113	-0.5951	1.7061	-1.278	1.1563	-1.1129	0.4818	0.9339	-1.349	-0.9106	1.3115	-1.4453	0.281	1.2647	-1.1871	-1.1563	1.1037	0.4292	0.7264	1.1884	1.1081	1.2877
P02671	P02671	FGA	7	304	51	51	P02671|P02671-2|A0A087WUA0|A5PJE3|F6QND5|P02672	HUMAN	49.1	344	344.1	921.86	921.86	Fibrinogen alpha chain	1.01899	0.0322008	0.189583	1.15974	0.0140602	0.171158	1.0278	0.6745	-0.213	0.7708	2.7335	0.3891	1.1804	2.2933	-2.9549	-2.9389	-0.7588	2.3382	-3.3725	0.2361	-2.2033	0.2998	-1.4453	5.3959	-2.0717	-2.4872	0.5059	-2.5293	-2.7773	-3.7097	0.8672	0.355	-1.1242	1.917	2.9228	-0.548	-4.1433	-0.6745	2.9678	-3.0947	-5.685	-3.6535	-0.0843	1.4103	1.1563	-0.0562	-1.6084	-0.9125	2.3382	-2.8666	-0.6745	-1.1563	0.5059	0.7708	0.2335	-1.468	-0.5951	-0.5572	-1.4839	-1.259	-1.3972	-1.468	-0.3066	2.698	0.7783	-1.0278	-1.096	-0.5733	-0.6022	0.9443	0.7264	6.7899	1.7782	0.5059	2.8104	-1.8159	-2.6016	-0.7227	1.9716	0.6745	0.8544	-0.4497	-2.2219	-3.6502	-3.4206	-0.852	-3.6133	-0.4151	-1.23	-1.587	-2.414	-0.4336	-4.0469	-2.2644	2.3348	-2.4599	-0.9443	1.9111	-1.2526	-0.281	0.281	-2.3742	-0.2409	0.1226	-1.7169	-0.8301	0.3212	-1.6862	-0.8584
P51659	P51659	HSD17B4	7	853	50	50	P51659|A0A2R8YD50|E7EWE5|P51659-2|P51659-3|E7ET17|G5E9S2|A0A2R8Y7L2|E7EPL9|E7ER27|A0A2R8YF45|A0A2R8Y7W2|A0A2R8YEG2	HUMAN	80.1	345	345.1	921.27	921.27	Peroxisomal multifunctional enzyme type 2	-0.138127	0.456251	0.696021	-0.0321113	0.860798	0.946948	-0.9957	0.3632	0.852	-1.2526	0.142	-0.8042	1.1563	0.607	0.6745	0.8672	-0.5902	-0.8544	-0.3935	-0.9106	-0.1799	0.3372	0.7227	-1.2366	-0.5781	1.096	1.349	0.6183	0.5951	1.63	0.2891	0.3905	0.8618	-0.4615	0.2998	-0.3794	0.8672	-0.781	0.3148	0.5555	0.7708	0.7869	0.548	-1.165	0.53	0.7307	0.6745	-0.2381	-0.6295	-0.3935	0.119	0.7708	-1.2647	0.53	-1.0636	0.119	-1.0713	0.0587	-0.3148	1.0342	0.7708	0.7538	-0.092	-0.1038	0.1038	-1.4453	-0.9696	0.4721	0.1927	0.3148	0.7264	-0.5846	0.6745	-0.2108	0.1124	-0.467	-0.7227	0.0482	-0.5707	0.6745	0.4047	0.6183	1.3887	-0.4364	0.0964	1.42	1.1081	0.1557	0.6745	-0.9522	0.781	-0.3613	1.6188	1.3008	-0.9339	0.6745	0.8431	-0.3372	0.8672	-0.1124	-1.0398	0.7285	1.0117	-0.6745	-0.3066	0.467	-0.6424	-0.819	-0.4905
Q9P253	Q9P253	VPS18	7	481	54	54	Q9P253|H0YMC9|H0YLM6	HUMAN	62	346	346.1	920.22	920.22	Vacuolar protein sorting-associated protein 18 homolog	0.234374	0.0164269	0.144879	0.183757	0.0558456	0.32433	-0.2248	0.3113	0.142	-0.2891	0.3195	-0.0778	-0.6504	0.0337	-0.0964	0.1445	-0.3794	0.2248	0.5059	0.0337	-0.2698	-0.6745	0.2891	0.6745	-0.0482	-0.2108	0.3372	0	0.6348	0.281	0.4336	0.213	0.8244	0.1775	0.5246	0.6323	0.1445	0	0.4946	-0.0794	0.4336	0.0562	0.1686	0.1226	0.4336	0.5059	0.5188	-0.7142	-0.1799	0.2248	-0.0794	0	-0.1686	-0.2891	-0.441	0.0397	0.0397	0.1173	0	-0.0899	0.0482	-0.6745	-0.1226	0.5188	0.3113	0	0.3794	-0.4384	-0.4336	0.4497	0.8301	-0.045	0.4292	0.2951	0.7869	0.6226	0.3854	0.3372	0.3113	0.4905	-0.3597	0.281	-0.5951	-0.3571	0.7708	-0.2485	0.3372	0.3113	-0.3968	-0.0397	-0.0355	0.1445	0.0674	0.4818	-0.0778	-0.2777	-0.2361	-0.3372	-0.2891	0.5059	-0.3091	-0.8364	-0.0964	0	0.6132	0.1038	-0.0321	0	0.1226
P09874	P09874	PARP1	7	454	59	59	P09874|Q5VX84|Q5VX85	HUMAN	59.3	347	347.1	918.03	918.03	Poly [ADP-ribose] polymerase 1	-0.791172	0.0985919	0.320539	-0.646795	0.171226	0.500465	-3.3082	0.1557	1.278	-4.0148	0.8875	-2.7239	0.819	-1.0792	1.3169	0.4818	-1.8548	-1.7537	2.4169	-2.7654	1.0792	1.274	0.3372	-0.8993	3.3243	0.7588	-0.5621	1.7986	-0.1984	1.349	0.819	1.3845	0.2248	-1.1005	2.3982	-3.1195	2.0717	-2.8755	-1.0342	1.0713	-0.0964	1.7986	2.3607	1.7782	1.7826	0.6745	0.5707	3.6105	-1.9335	0.1124	1.1903	1.3972	-2.9228	1.3972	-2.4126	0.4761	-3.2534	0.1466	3.1926	0.9893	1.8789	0.7935	1.2263	1.5565	2.698	-3.5009	-1.5176	1.4502	0.1927	-3.0577	0.3113	-3.3275	1.2877	0.9696	-1.9673	-3.0093	-2.8907	-1.0599	-1.7122	-0.4905	3.2825	1.4052	0.3174	2.1425	0.2891	2.1655	0.5781	0.7264	0.3968	-3.7692	1.2425	-1.614	0.6745	-1.2526	-2.6461	1.1506	1.6862	-3.5598	0.5781	-1.9673	-3.9626	0.5936	0.9154	-0.7358	-0.4292	2.231	-2.9549	-3.4206	-3.1885
Q9BZ72-2	Q9BZ72-2	PITPNM2	7	434	53	53	Q9BZ72-2|Q9BZ72|Q9BZ72-3|S4R414	HUMAN	46.7	348	348.1	914.71	914.71	Isoform 2 of Membrane-associated phosphatidylinositol transfer protein 2	-0.223717	0.0631506	0.257994	-0.00376596	0.974548	0.990513	0	-0.882	0.3195	0.3854	0.0355	-0.5188	0.7708	-0.978	0.6424	1.3008	0.0422	-0.045	0.1686	-0.1012	1.1691	0.2998	0.9154	0.4497	0.1927	0.801	-0.3372	1.1242	0.4364	0.1124	0.1445	-0.3905	-0.5621	-0.8875	-0.2248	0.0843	0.2409	-0.3905	-0.4497	0.4364	-0.0482	0.2248	0.1265	-0.3066	-0.819	0.1124	0	0.2777	-0.3148	-0.2248	0.4761	0.2409	-0.4497	0.3854	-0.5707	0.6745	-0.4761	0.2346	-0.1349	-0.0899	0.53	0.5158	0.9198	-0.3632	-0.0519	-0.6424	-0.5059	0.5733	0.3854	-0.2698	0.7783	-0.6295	-0.0613	0.4637	-0.5621	0.2594	-0.1445	-0.0964	0	-0.2453	0	0.7869	0.5158	0.3571	0.7708	0.355	0.5781	0.2594	0.7935	0	0.497	-0.4095	0.4047	-0.3854	-0.3891	0.2777	0.4384	-0.637	0.3372	1.1242	-0.4216	0.3238	0.5781	0.6745	0.3679	-0.1038	-0.2891	0.6263	0.184
F5H039	F5H039	GPHN	7	569	50	46	F5H039|Q9NQX3|Q9NQX3-2|G3V582|G3V4R0|G3V4D2	HUMAN	72.6	349	349.1	912.83	847.54	Molybdopterin molybdenumtransferase	-0.472979	0.0825638	0.293459	-0.293461	0.273906	0.605007	-2.2162	-0.8301	1.562	-0.9636	0.923	-1.5046	1.7103	-1.0117	0.6103	0.7708	-1.5176	-0.8094	-0.3372	-1.8548	1.304	1.4989	1.3972	0.1686	0.2409	0.3794	1.6862	0.4497	0.119	-1.1242	0.819	-0.568	-1.3115	-1.4555	0.2248	-0.8853	1.2044	-0.4615	0.045	0.6348	-1.7826	1.1242	1.349	-0.0613	0.9636	-0.1686	-0.3632	0.7538	-1.5738	-1.0679	1.0713	1.3008	-1.2928	2.0235	-1.7641	0.4761	-1.3093	1.0851	0.7644	-0.2248	1.8789	1.5077	0.9811	0.0519	0.6745	-2.2162	-0.4637	1.0455	1.6621	-1.0342	1.5046	-1.0342	0.9198	-0.2108	-0.7307	-2.1791	-1.1563	0.4336	-0.9339	-0.2453	0.0899	0.9555	1.23	0.9125	-0.3854	0.8165	1.638	0.0519	0.1984	-1.3093	1.065	-1.8308	0.371	-0.819	-1.9716	0.9522	0.5059	-0.3747	1.2526	0.9555	-0.8993	1.5378	1.0599	-0.3679	-0.184	-1.0896	-1.4775	-0.819	-0.9198
G3V355	G3V355	GPHN	3	3	5	1	G3V355	HUMAN	96	349	349.2	73.6	8.31	Gephyrin	0.139229	0.618247	0.807689	0.0516711	0.86035	0.946948	NaN	NaN	NaN	NaN	NaN	NaN	NaN	NaN	NaN	NaN	NaN	NaN	NaN	NaN	NaN	NaN	NaN	NaN	NaN	NaN	NaN	NaN	NaN	NaN	NaN	NaN	NaN	NaN	NaN	NaN	NaN	NaN	NaN	NaN	NaN	NaN	NaN	NaN	NaN	NaN	NaN	NaN	NaN	NaN	NaN	-0.53	0.9555	0.819	1.3749	0.119	0.9125	1.5836	-0.045	-0.4047	0.9636	0.3571	-0.3679	0.2594	1.7122	0.3212	0.1265	0.1012	1.084	1.3939	0.8301	0.6745	0.6745	-1.349	0.8993	-0.5707	0.2409	-0.819	-0.2075	-1.0424	NaN	NaN	NaN	NaN	NaN	NaN	NaN	NaN	NaN	NaN	NaN	NaN	NaN	NaN	0.1038	0.3968	0.9443	1.0117	1.3008	0.5621	0.4216	0.0809	0.0482	0.9811	-0.3679	-0.7783	-0.5781	1.7344	0.6132
Q05397	Q05397	PTK2	7	403	59	59	Q05397|Q05397-7|E7ESA6|Q05397-5|Q05397-2|E9PEI4|Q05397-3|Q05397-4|B4DWJ1|Q05397-6|E5RHD8|E5RFW9|E5RG54|E5RI29	HUMAN	58.9	350	350.1	910.82	910.82	Focal adhesion kinase 1	0.108526	0.313779	0.58162	0.203023	0.0583672	0.332129	0.1606	0.0519	-0.3905	-0.0321	0.9585	0.1816	-0.0723	-0.4721	0.2248	0.9636	-0.3794	-0.4497	-0.3935	0.0337	-0.1349	-0.4122	-0.4336	0	0.2409	-0.0843	0.0562	-0.1124	0.2381	-0.281	0.8672	-0.2485	0.5246	-0.142	0.3747	0.1265	0.0482	0.2485	0.4497	-0.1587	-0.3372	0.1686	0.0422	0.6745	1.0599	0.0562	-0.7264	-0.4761	0.5396	-0.1124	0	-0.7227	0	0.1927	0.5707	0.0397	0.3571	0.6452	1.0792	-0.2698	0.0482	-0.7142	-0.2759	0.7264	0.6745	-0.2248	0.0422	0.0674	-0.0723	0.3597	-0.0519	-0.2698	0.3679	-0.3372	-0.5059	-0.0519	-0.0482	-0.1445	0.0519	0.184	-0.2698	0.1124	-0.6348	-0.0397	0.4818	-0.284	-1.0117	-0.5707	-0.2777	-0.1587	-0.071	-0.3132	0.3035	-0.0964	0.6485	-0.4364	-0.0674	0	-0.2891	0.0562	0.5059	-0.4047	-0.0482	0.0613	0.0613	0.3632	0.4497	0.3372	0.3066
Q8NDI1	Q8NDI1	EHBP1	7	330	58	56	Q8NDI1|Q8NDI1-2|Q8NDI1-3	HUMAN	55	351	351.1	908.42	883.46	EH domain-binding protein 1	0.287194	0.0963321	0.316886	0.374403	0.0291978	0.237061	0.6745	0.2594	-1.775	0.9957	-2.201	-0.2075	-0.9395	0.2023	-0.2891	0.53	0.7166	0.5396	-0.1686	0.3035	0.0899	-0.1124	0.5781	0.9555	-0.0964	0.3372	1.1804	0.6183	-0.1587	0.3935	-0.2409	-0.852	-0.5995	0.1775	0.2998	1.2647	-1.2044	0	0.6745	0.2777	-0.0964	0.1686	-0.9274	0.184	-0.6745	0.6183	0.1038	0.2777	0.5846	0.3935	-0.4761	-0.1927	0.1967	-0.0964	0.0778	0.3571	0.5555	-1.3197	-0.5396	-0.045	-0.0964	-0.119	0.184	-0.467	-1.6084	-0.1285	-0.1686	-0.1349	-1.1081	1.3939	0	0.6295	0	-0.0843	0.2248	0.9858	0.9154	0.819	0.882	1.0424	-0.6745	0.3935	-0.1587	-0.6745	1.2526	-0.142	0.1927	-0.0519	0.4761	0.5158	-0.71	-0.554	-0.7419	-0.0482	0.1557	-0.5158	-0.4384	0.637	0.0482	1.5176	0.4216	-0.6205	-0.1445	1.349	0.9811	0.0519	0.546	0.9636	0.7971
Q8N3D4	Q8N3D4	EHBP1L1	7	8	5	3	Q8N3D4	HUMAN	3.3	351	351.2	49.41	24.45	EH domain-binding protein 1-like protein 1	0.47174	0.135069	0.374562	0.813907	0.0107418	0.152344	0.8993	0.0519	-1.7395	1.0278	-1.491	0.3632	-1.638	1.0455	-0.6424	-0.2891	0.5059	0.4047	-0.2248	1.4839	-1.304	NaN	NaN	NaN	NaN	NaN	NaN	NaN	NaN	NaN	NaN	NaN	NaN	NaN	NaN	NaN	-2.3607	0.0355	1.3939	-0.5555	0.3854	-1.349	-3.0774	-0.4292	-0.6745	-0.1686	0.2075	-0.9522	0.6745	-0.3935	-1.8251	-1.2044	0.0281	-0.4336	-0.908	-0.2777	-1.0713	-0.1466	-1.1242	-0.9443	-0.1445	0.0397	0.4599	0	0.0519	-1.9271	-0.801	-0.2023	0.2891	-1.7986	1.6603	0.7644	0.2453	0.5059	0.0562	-0.3113	-0.9154	-0.8672	-1.0377	-0.1226	-1.6637	-0.2248	-2.6186	-2.5789	2.3607	-1.5975	-0.4336	-0.3632	0.5555	1.6664	-1.633	1.1804	-0.9443	1.5417	1.1674	-2.2615	-2.1921	1.4989	-1.3972	1.8548	0.9274	-1.6727	-0.53	0.2453	-1.165	2.1791	1.2847	0.6263	-0.6132
O75534	O75534	CSDE1	7	707	58	3	O75534|O75534-4	HUMAN	75.1	352	352.1	907.93	66.49	Cold shock domain-containing protein E1	0.260285	0.122076	0.356005	0.294178	0.0777989	0.373564	0.0321	0.5707	-0.71	0.3212	-1.562	-0.3372	-0.6022	-0.3035	-0.2891	0.3854	-0.0843	0.1349	0.7869	0.1349	-0.0899	-0.1124	0.5781	1.5176	0.3372	0.8431	0.7869	0.7869	0.0397	1.1804	-0.2891	-0.142	0.0749	0.142	0.8993	0.5902	-0.7227	-0.284	0.6745	0.8729	0.7227	-0.3935	-0.5902	0.5519	-0.0964	0.5621	1.2452	-0.119	0.4946	1.0117	-0.1587	0.2409	-0.1124	-0.5781	-0.5448	0.2777	0.3174	-1.7009	-0.8094	0.4497	-0.6745	-0.4761	0.2453	0.5188	-0.9858	0.3212	0.1265	-0.8094	-1.2767	0.4946	1.0377	0.3597	0.1226	0.4216	0.5059	0.882	0.53	0.53	1.1414	1.5943	-0.4047	0.7869	-0.1587	-0.9522	1.7344	0.1065	0.6263	0.6745	0.4761	-0.0397	-0.426	-0.1686	0	0.9636	-0.2594	-0.0794	-0.4721	-0.0749	0	1.5176	-0.0562	-1.0792	0	0.8584	0.6132	0.6226	0.2248	0.0964	0.8584
O75534-2	O75534-2	CSDE1	7	14	56	1	O75534-2|O75534-3|E9PLT0	HUMAN	74.1	352	352.2	873.41	31.97	Isoform 2 of Cold shock domain-containing protein E1	0.448	0.00988814	0.118403	0.210894	0.213502	0.545979	0.0642	0.6745	1.2425	0.5781	-0.852	0.2854	0.1927	0.5396	0.0964	1.4453	0.4216	1.5288	1.2366	0.0674	1.349	-0.4497	0.5781	-0.0562	0.3854	0.2108	-0.0562	0.1686	1.1903	1.0679	-0.5781	0.213	-0.4497	0.2485	1.6488	0.0843	-0.53	0.213	-0.3148	0.9125	-0.1445	0.8431	0.2108	0.7358	0.0964	1.4614	1.349	0.1984	0	0.5621	-0.2777	2.698	0.6464	0.1445	0.0259	0.4761	0.8729	-0.6158	1.259	1.349	0.4336	-0.4364	1.2263	0.7783	1.1933	0.5781	0.4637	-0.4721	0.0241	0	0.1557	0	0.0613	0.548	0.6183	0.4151	1.1563	1.3972	-0.1038	0.7358	-0.2698	0.8993	1.9044	0	0.9154	0.355	-0.0482	0.7783	-0.3174	-0.7538	-0.4615	1.0599	0.5059	1.5417	0.467	0.5951	-0.0674	0.8993	-0.3372	0.4497	0.9555	-0.6745	-0.1445	2.0235	0.9811	0.1038	0.4818	0.3854	1.2877
Q6U841	Q6U841	SLC4A10	7	596	49	37	Q6U841|C9J240|Q6U841-2|Q6U841-3|E7EW28|F8WDX9|Q6U841-4|Q9Y6M7-11|Q9Y6M7-14|Q9Y6M7-10	HUMAN	43.4	353	353.1	907.51	715.22	Sodium-driven chloride bicarbonate exchanger	0.697228	0.00111823	0.0625188	0.716849	0.000722804	0.050005	0.7066	-0.3632	-0.8875	1.5417	-0.6035	0.2594	-1.084	0.0337	-0.4175	-0.53	1.349	1.0342	0.6745	1.7537	-0.4497	-1.0117	-0.1927	1.7424	-0.0482	-0.9696	0.7869	0.5059	1.2696	0	0.4336	-0.1065	-0.0749	0.4615	0.3747	0.4637	0.0482	0.213	-0.6295	-0.6745	0.6263	-0.6183	0.0422	1.1037	1.1563	1.2928	0.6226	-1.0316	0.5396	1.1242	-0.5951	-0.0482	0.5059	-1.349	-0.2075	-1.1109	0.5951	-0.9091	-0.7644	-0.2698	-0.819	-1.8648	-0.6745	-0.467	-0.0519	0.5139	1.349	-1.2815	-0.9636	0.1349	1.2971	1.0342	0.4905	0.2529	0.8431	1.4009	0.7708	1.2044	2.4904	1.4103	-0.3597	0	-1.1903	-1.1903	0.3372	-1.207	0.0964	0.882	-0.5951	0.7538	-0.6035	0.2168	-0.2023	0.2409	-0.467	-1.2696	-0.7419	1.349	-0.7708	1.2366	0.4216	-1.349	-0.6745	0.8584	1.4103	-0.3632	-0.4818	1.4453	0.184
Q9Y6R1	Q9Y6R1	SLC4A4	7	237	33	32	Q9Y6R1|Q9Y6R1-4|Q9Y6R1-5|Q9Y6R1-2|Q9Y6R1-3	HUMAN	34.5	353	353.2	537.54	522.94	Electrogenic sodium bicarbonate cotransporter 1	0.384677	0.368421	0.626443	0.874722	0.0403533	0.277537	0.0642	-1.9716	-0.71	1.1563	0.2485	0.5188	0.3132	-1.5513	-1.2526	-0.8672	-2.3607	0.3148	-1.63	-1.3827	-0.3597	-0.8618	-0.819	6.1266	2.6016	-0.7588	1.349	0.281	-2.1822	-2.6418	3.8061	-2.059	-1.6488	0.1065	1.5738	-1.0117	-0.7708	0.071	0.6745	-2.3409	-3.0352	1.7424	-0.2108	4.9054	2.2162	4.1032	-1.6084	-1.0316	0.2248	-3.2038	0.0397	0.2409	0.4778	1.0599	-0.0778	-1.5474	-1.587	1.4663	0.5846	-1.8436	-0.819	-0.5158	-0.7358	1.5046	0.882	-0.2891	-0.1265	-0.8431	0.6504	-1.5738	-1.5565	0.3597	6.9289	-0.5059	-1.7424	-1.8678	0.7227	-1.0599	-1.6084	2.6366	0.6745	1.6862	-0.5158	0.4761	3.2761	-0.923	-0.3372	-1.4009	-1.4283	1.1109	-0.426	-1.3972	-0.1686	-0.5781	-0.3113	0.8332	-0.9106	1.1242	0.0964	-1.4052	0.4216	-0.3507	-0.5781	0.0613	-0.4292	-1.4009	0.6103	-0.3372	0.1226
Q2Y0W8	Q2Y0W8	SLC4A8	7	103	33	21	Q2Y0W8|Q2Y0W8-5|Q2Y0W8-2|Q2Y0W8-3|Q2Y0W8-4|Q2Y0W8-6|Q2Y0W8-7|Q2Y0W8-8	HUMAN	31.2	353	353.3	521.57	336.13	Electroneutral sodium bicarbonate exchanger 1	0.13941	0.416063	0.666217	-0.0514688	0.761111	0.904127	-0.1606	1.0377	-0.5325	-0.0321	-0.355	-0.0259	0.0723	-0.607	0.5781	1.2044	-0.5902	-0.4047	0.7307	0.2361	0.5396	0.3747	0.5781	0.7869	-0.53	0.0422	0.7869	0	-1.1506	0.8993	-1.3008	0.1065	0.1124	0.142	0.8244	-0.0843	0.7227	-0.142	-0.5846	0.119	-0.1927	0.3935	-0.6323	-1.2263	-1.0599	1.4614	0.0519	-0.7935	0.1349	0.7869	0	0.3372	0.6183	-0.4336	-0.6226	-0.0397	0.4761	-0.1466	-0.2698	0.4497	0.1927	-0.119	0	-1.7641	0.467	-0.0321	0.2529	0.0337	-0.4336	0.5846	1.4527	-0.0899	1.349	0.0843	-0.1124	0.9339	0	0.53	1.6603	1.7782	1.1691	0.3935	0.3174	0	1.3008	-0.5325	1.4453	1.4527	0.5555	0.4364	0.568	0.2168	0.1686	-0.2409	-0.1297	-0.1587	0.4384	-0.712	0.53	1.1242	0.5621	0.054	-0.1927	-0.2453	1.5943	0.6226	0.1606	0.0482	-0.184
Q9Y6M7	Q9Y6M7	SLC4A7	4	5	11	4	Q9Y6M7|Q9Y6M7-2|Q9Y6M7-13|Q9Y6M7-3|Q9Y6M7-4|Q9Y6M7-6|Q9Y6M7-7|Q9Y6M7-9|A0A0A0MST8|E9PFN4|Q9Y6M7-12|Q9Y6M7-8|Q9Y6M7-5	HUMAN	6.9	353	353.4	143.97	35.84	Sodium bicarbonate cotransporter 3	0.214607	0.694653	0.852188	0.129473	0.795713	0.920189	1.8629	3.6838	-0.1775	1.7344	0.3195	0.4929	-0.4336	0.8431	1.1242	2.5534	1.9392	2.1134	1.8548	1.8211	0.8544	NaN	NaN	NaN	NaN	NaN	NaN	NaN	NaN	NaN	NaN	NaN	NaN	NaN	NaN	NaN	NaN	NaN	NaN	NaN	NaN	NaN	NaN	NaN	NaN	NaN	NaN	NaN	NaN	NaN	NaN	NaN	NaN	NaN	NaN	NaN	NaN	NaN	NaN	NaN	NaN	NaN	NaN	NaN	NaN	NaN	NaN	NaN	NaN	NaN	NaN	NaN	NaN	NaN	NaN	NaN	NaN	NaN	NaN	NaN	-2.1134	-3.1476	-0.7538	-1.587	-1.3008	-1.846	-1.9271	-0.6745	-0.9522	1.6267	0.71	0.6504	-0.4721	-1.4453	0.7523	-1.5474	0.1012	1.0492	0.4818	0.8993	0.5902	-0.8633	0.4818	1.0424	1.8395	1.2971	0.2569	0.4336	-1.1037
B7ZM79	B7ZM79	PCDH9	7	503	52	52	B7ZM79|Q9HC56|Q9HC56-2|Q5VT82	HUMAN	55.8	354	354.1	902.17	902.17	PCDH9 protein	0.0249592	0.849883	0.935235	0.156865	0.230739	0.564067	0.6745	0.1038	-0.4615	1.1884	0.1065	-0.4929	-0.53	-1.0792	-0.2248	0.7708	0.0843	0.8544	-0.3372	0.3372	0.8993	0.3747	0.6745	1.0679	0.6263	-0.4216	-0.0562	0.7869	-0.8729	-0.5621	0.1927	-0.852	-1.274	0.1065	0.5246	0.2951	-0.3854	-0.071	0.5846	0.119	-0.5781	0.3935	0.0843	0.7971	-0.2891	0.7307	0.0519	0.7538	0.5846	-0.0562	0.4761	-0.1445	0.3653	1.1081	-0.1557	0.2381	0.3968	0.088	0.3597	-0.4047	0	0.2381	0.6745	0.3632	0.1557	0.0964	0.0843	0.0337	0.1927	0.3597	-0.6226	0.7195	0.6132	0.0422	-0.2248	-0.1038	0.1445	-0.3372	0.2594	0	-0.2248	0.4497	-0.2381	0	1.1081	0.213	0.3854	0.2594	0.4364	0.2381	-0.568	-1.3249	-0.9443	-0.8672	0.1038	-0.4364	-0.1349	-0.3372	0.1445	0.7869	0.9836	0.027	0.1445	1.1037	-0.4292	-0.7783	0.2891	0.0964	0
Q9H2X9	Q9H2X9	SLC12A5	7	921	56	4	Q9H2X9	HUMAN	45.5	355	355.1	901.56	43.14	Solute carrier family 12 member 5	0.363082	0.146594	0.392721	0.414721	0.0942146	0.398123	-0.4818	0.1557	-1.2425	-0.6424	-1.7395	-0.1557	-1.8067	-0.4721	0.6745	-0.0482	-0.6323	-0.3597	1.1804	-0.9443	-1.0792	-0.5621	0.3372	1.1242	0.0482	0.1686	0.6183	0.8993	-0.1587	1.7424	0.2891	1.8105	0.3372	-0.3905	1.5738	0.1686	-0.1927	0.3905	0.3148	1.1109	0.819	-0.3935	-1.7284	0.1226	0.3372	0.281	1.6603	-1.6267	0.2248	1.4614	0	1.3972	0.1686	-1.4453	-0.7264	0.5951	-0.5555	-2.522	-0.8993	1.1242	-0.8672	-0.9919	-0.2453	0.9339	-1.4527	-0.0321	0.2529	-0.3035	-1.8308	0.3597	1.2452	0.0899	0.7971	1.3911	1.2366	0.6745	0.5781	1.7826	0.882	2.0235	-0.0899	1.1242	-0.3174	-0.8729	0.4818	-1.207	0.1445	1.2971	1.3093	-0.4364	0.4615	-0.8672	0.1686	0.3372	-0.9858	-0.9125	-0.371	0.1499	0.0964	2.1359	-0.534	-1.6458	0.6745	1.2877	1.7782	1.9197	-0.9314	0.3372	0.7358
Q9H2X9-2	Q9H2X9-2	SLC12A5	7	43	53	3	Q9H2X9-2|A0A087X201|M4PM71|B7Z3T3|M4PNB5|M4PNC0|A0A0D9SGF9	HUMAN	45.9	355	355.2	876.55	52.04	Isoform 2 of Solute carrier family 12 member 5	0.26024	0.260516	0.528493	0.318378	0.164692	0.491516	-0.0964	0.5707	-0.071	-0.2891	-0.6035	-0.0519	-0.8431	-0.607	0.5139	0.9636	-0.2108	-0.4497	1.5738	-0.6408	-0.9893	-0.6745	0	0.1124	-0.53	0	0.5621	0.2248	0	1.0117	-0.3372	1.4555	0.1499	-0.2485	0.6745	-0.2529	0.0964	0.355	1.0342	1.0316	0.2409	-0.7869	-1.2647	0.2453	0.3854	2.5293	1.6084	-0.8332	0.1799	1.0679	0.5555	1.7344	-0.1405	-2.1198	-0.7264	0.8729	0.3174	-1.6422	0.045	1.2141	-0.0964	-1.23	0.6745	0.5188	-0.1557	-0.1606	0.801	-0.7419	-1.3731	0.4946	1.4527	-0.2698	-0.4905	1.096	1.2928	0.8301	1.4935	2.7943	1.8678	2.2074	-1.0792	0.5059	0.2381	-0.9125	1.7344	-0.9585	0.3372	0.9339	0.6348	0.0794	0.568	-0.819	-0.2023	0.2409	-0.9858	-0.6745	0.4047	-0.0749	0.0482	1.1242	0.0281	-1.295	-0.2891	1.4103	1.2263	1.9197	-1.0278	-0.2409	1.2263
Q9UHW9-3	Q9UHW9-3	SLC12A6	7	174	43	29	Q9UHW9-3|Q9UHW9|Q9UHW9-4|Q9UHW9-2|Q9UHW9-5|Q9UHW9-6|B3KXX3|H0YKQ8|H0YMQ9	HUMAN	37.6	355	355.3	625.36	450.78	Isoform 3 of Solute carrier family 12 member 6	0.231512	0.117712	0.349831	0.300428	0.0409883	0.279898	0.6745	0.4151	0.071	0.1606	-0.1065	-0.2594	-0.6504	0.0674	0.2248	0.4818	0.5059	0.045	-0.1686	0.371	-0.3148	0.1499	0.3372	1.2366	-0.2891	-0.5902	0.6183	0.4497	0.7538	0.8431	0.3372	0.0355	1.1242	0.3905	0.0749	0.6745	0	0.3905	0.3148	-0.8332	0.819	0.3372	-1.1382	-0.4905	-0.4336	0.7869	-0.5707	-1.1506	0.6745	0.8993	0.1984	0.1927	0.1405	-0.3854	0.3372	0.3571	0.3968	-1.173	-0.4047	-0.4946	-0.0482	-0.7142	-0.5519	0.1038	-0.7264	0.5139	0.2951	-0.2361	-0.1927	1.1691	0.4151	0.1349	1.1037	-0.1686	0	0.6226	0.6263	0.7227	0.8301	1.4716	-0.5846	0.7869	0.2777	-1.0316	0.8672	-1.207	-0.0482	-0.2075	0.119	0.7935	0.3195	0.1445	-0.4047	-0.1927	0.5188	-0.9919	-0.7419	-0.4871	0.0482	0.5621	0.4497	-0.2158	0.0482	-0.0613	0.3066	0.8301	0.4497	0.819	-0.0613
Q9UP95	Q9UP95	SLC12A4	7	36	30	15	Q9UP95|Q9UP95-5|Q9UP95-6|Q9UP95-2|I3L4N6|Q9UP95-7|Q9UP95-3|Q9UP95-4|I3L1N8	HUMAN	26.8	355	355.4	398.13	199.94	Solute carrier family 12 member 4	0.575009	0.00708389	0.106996	0.18053	0.384764	0.691126	0.8993	0.8301	-0.2485	0.6745	-0.9585	0.6745	-0.7468	1.0117	-1.3811	0.6745	0.6745	1.349	-0.7307	0.7082	-0.8993	-1.1242	-0.0482	0.3935	0.6263	-0.6323	-0.7869	-0.2248	-0.1984	-0.3372	-0.6745	0.3905	0.637	1.0295	1.4989	0.7166	-1.4453	0.923	-0.1349	-0.3968	1.7344	-0.6183	-0.6323	0.3679	-1.0117	0.2248	1.1933	-0.6745	0.7195	0.9555	-0.6348	-0.1445	1.3771	-0.6745	0.3113	-1.6267	1.349	-1.0557	-0.2248	-1.1242	-0.4818	-0.8332	-0.7358	2.231	1.2452	1.1884	1.096	-1.5851	-0.6986	0.9893	-0.3113	0.5396	1.0424	-0.3372	1.7424	-0.2075	0.6263	-0.0964	0.882	0.4905	-0.7644	-0.3372	-0.2777	-1.349	0.6745	-0.4615	-0.7227	0.2075	-0.7935	0.8729	-0.213	0.7468	-1.9223	0.6745	-0.1038	-0.9522	-0.7082	-0.5246	-1.1081	-0.3372	0.3091	-1.1601	-0.7227	-0.4292	0	0.7264	0.6745	0.2409	0.3066
A0A0G2JNW7	A0A0G2JNW7	SLC12A7	5	13	13	8	A0A0G2JNW7|Q9Y666|Q9Y666-2	HUMAN	13.4	355	355.5	166.54	102.78	Solute carrier family 12 member 7	-0.183682	0.495315	0.725592	-0.42654	0.0947069	0.398123	0.0964	0.5707	-0.1775	0.4818	-0.2485	-0.0519	-0.3854	0.7419	-0.7066	-0.53	0.801	0.2698	1.4052	0.1686	-0.2698	-0.1499	-0.1445	1.4052	0.0964	0.2951	0.281	0.281	-0.5951	-0.2248	0.4818	0.497	-0.0749	0.5325	0.8244	0.7166	NaN	NaN	NaN	NaN	NaN	NaN	NaN	NaN	NaN	NaN	NaN	NaN	NaN	NaN	NaN	NaN	NaN	NaN	NaN	NaN	NaN	NaN	NaN	NaN	NaN	NaN	NaN	NaN	NaN	0.9957	2.3186	-1.6862	0.4818	0.3148	1.4009	0.1349	-0.0613	-1.4754	2.6418	1.5046	2.5053	1.4453	1.4527	0.6745	0.9443	-0.8431	1.1903	0.7538	-0.4336	0.2485	-1.1081	-0.1557	-0.5951	-0.0794	0.3195	0.4336	-0.4384	0.6263	-0.7783	1.3093	0.6745	-0.3372	-0.9636	-0.8993	0.815	-0.7824	-0.1927	1.5943	-0.6132	0.3632	0.9636	-1.5899	-0.2453
P11142	P11142	HSPA8	7	1454	47	30	P11142|E9PKE3|P11142-2|E9PNE6|A8K7Q2	HUMAN	82.6	356	356.1	900.93	624.11	Heat shock cognate 71 kDa protein	-0.0576823	0.73964	0.875788	-0.1971	0.252343	0.588568	-0.3854	-0.0519	1.207	-0.6103	1.42	-0.5448	0.2168	-0.8094	-0.4175	0.7708	-0.1265	0.3148	-0.3372	-1.5513	0.3597	0.5621	0.7227	-0.6745	0.7227	0.1265	1.0679	-0.1686	-0.1587	-1.0679	0.1927	-1.2425	-0.712	0.1775	0.4497	-0.0843	0.4336	-0.355	1.9785	-0.3968	-1.7344	0.9555	1.2225	0.4905	0.2409	-0.7307	-0.2075	0.4364	-0.4497	-0.6745	0.119	0.2409	0.0562	1.2044	-0.0778	0.0397	-0.8729	0.9384	0.6745	-0.6745	1.4935	0.5555	-0.2453	-0.0519	1.4527	-0.7387	0.0843	0.2361	0.7708	-0.4047	0.7264	-0.7195	0.184	-0.8431	-0.2248	-0.6226	-0.4818	-0.3854	-1.6084	-0.9811	0.2248	-0.1124	0.1984	0.5158	-0.4818	0.2485	0.2409	-0.1557	-0.9522	-0.119	-0.6035	-1.4453	-0.7419	-1.5417	-0.1816	0.4364	-0.2023	-0.1874	0.3854	0.0562	0.3372	0.2428	0.4818	-0.0613	-0.0613	-1.1414	0.0964	-0.0482	-0.2453
P54652	P54652	HSPA2	7	371	46	27	P54652	HUMAN	75.7	356	356.2	791.69	497.11	Heat shock-related 70 kDa protein 2	0.372117	0.205825	0.465577	-0.0667109	0.817916	0.928669	-0.2569	-0.3113	0.426	-2.4731	0.8875	0.8561	-1.2044	2.0235	-1.3169	-0.2409	1.096	-2.2483	1.2928	-0.5396	0	-0.637	-1.7826	-1.0117	2.3125	-1.1382	0.5059	-0.281	0.9919	0.1686	1.9271	-2.272	-0.4122	1.562	0.5246	0.7588	0.9636	-0.3905	1.0792	-0.6745	0.3854	0.6745	2.0656	0.9198	1.0117	0.1124	0.7264	0.4761	-0.1349	0.2248	-0.4761	1.2044	1.096	0.3854	1.6084	-1.0713	0.3571	0.5865	2.2483	-0.2248	0.2891	0.6348	-1.4716	2.6461	1.7122	0.4497	-0.7166	-0.8094	-0.0964	-0.5396	-1.5565	-0.4047	0.4905	-2.1499	0.2248	-0.2075	-0.2409	-2.168	-1.349	-2.4527	0.0899	-0.2248	-0.5951	-0.7538	-1.1563	-0.284	0.1927	-2.0754	-1.1506	0.1587	0.1065	1.3008	-0.7757	-1.2526	1.6603	-0.7538	-1.7537	0.9368	0.2891	-3.0914	-1.1804	0.027	-0.2409	-2.1461	0.0613	-1.2452	0.1927	-1.349	-0.3679
A0A0G2JIW1	A0A0G2JIW1	HSPA1B	7	441	40	23	A0A0G2JIW1|P0DMV8|P0DMV8-2|V9GZ37|P48741	HUMAN	74.6	356	356.3	789.56	483.79	Heat shock 70 kDa protein 1B	0.116912	0.552084	0.769172	0.252078	0.196347	0.526637	-0.6424	0.3113	0.284	-0.8672	1.3135	-0.0519	0.1927	0.5396	-1.5096	0.6263	-0.2529	-0.8544	-0.8993	-0.9106	-0.0899	0.1499	0.4336	0	1.1081	-0.3794	1.5738	0.8431	0.7142	-1.4052	-0.1445	-1.065	-0.1499	0.6745	0.8244	0.548	-0.4818	-0.6745	3.7771	-0.6348	-1.3972	1.0679	1.096	0.3679	1.638	-1.6862	-0.467	0.1587	0.0899	-0.281	0.2381	0.0482	-0.1967	1.2526	0.5707	0.2777	-0.119	0.6452	-0.7195	-0.3597	0.8672	0.3174	-0.7051	1.4009	1.0896	-0.4175	-0.0843	0	0.53	-0.1799	0.467	-0.8993	0.8584	-0.6745	-0.6745	-0.1038	0	1.5899	-1.0896	0.9198	-0.4047	0.281	0.0794	-1.1903	-0.1927	-0.1775	-0.9636	-0.7783	-1.3093	-0.119	-1.065	-1.4694	-1.0455	-0.2891	0.2854	-0.2777	-0.6408	0.5621	-0.53	-0.4497	0.1967	0.3777	0.53	-0.5519	0.4292	-0.8301	1.0278	-0.2891	-0.5519
P11021	P11021	HSPA5	7	461	37	34	P11021	HUMAN	59.3	356	356.4	673.26	617.79	Endoplasmic reticulum chaperone BiP	-0.307951	0.20635	0.465808	-0.402283	0.0960934	0.40003	-0.2248	0.6226	-0.1775	0.6424	-1.42	0.1816	0.1927	0.1012	-0.546	-1.7344	-0.3372	-0.1799	1.6862	-0.0337	-0.8544	-0.6745	-0.9636	-1.0679	0.3372	0.4637	-1.63	-0.8431	-2.6583	0.281	-2.168	1.3845	-0.5621	0.1065	0.6745	-1.4333	-0.6745	-0.568	-0.5846	2.0631	-0.819	-1.4614	-0.1686	0.2453	0.4818	-0.8431	1.4527	1.23	-0.0899	-0.0562	-1.23	-0.2891	1.4614	-1.2044	0.1816	-0.2381	-0.9125	0.6745	-0.1799	1.5738	-1.0599	-0.7935	0.8278	-0.467	-0.3632	1.4453	0.2108	-0.7419	-0.3854	-0.4946	-1.0896	1.8886	-1.165	1.5176	-0.281	-0.4151	-0.8672	0.53	0.2594	0.6745	1.4389	-1.5176	-0.8729	1.0713	-0.7708	0.639	-0.53	1.0896	0.3174	-0.9522	-1.1715	-0.1204	-0.6745	1.8308	0.0259	0.7538	1.1466	-0.8244	-0.8672	-0.2248	0.534	-0.3238	-0.7708	0	-1.7169	0.7783	0.0321	-1.8308	1.2877
P34931	P34931	HSPA1L	3	3	23	3	P34931	HUMAN	35.8	356	356.5	362.6	13.67	Heat shock 70 kDa protein 1-like	0.188221	0.608996	0.800954	-0.200503	0.608254	0.831536	-0.6103	-0.2075	0.2485	0.6424	-0.8875	-0.2854	1.1081	-0.6745	-0.1927	0.0964	-0.7588	-0.8094	0.6183	-0.8094	-0.2248	NaN	NaN	NaN	NaN	NaN	NaN	NaN	NaN	NaN	NaN	NaN	NaN	NaN	NaN	NaN	NaN	NaN	NaN	NaN	NaN	NaN	NaN	NaN	NaN	NaN	NaN	NaN	NaN	NaN	NaN	-1.7826	0.6464	-1.5417	0.6485	-0.7935	0.7142	-2.698	-2.7879	-2.2033	-2.9389	-1.5077	-1.2263	0.5188	-1.1933	-0.9957	-0.548	0.0674	-0.0241	0.4946	-0.1557	-1.1242	-0.184	-0.548	-1.5738	0.1557	-0.9636	-0.7227	-2.3867	-1.349	NaN	NaN	NaN	NaN	NaN	NaN	NaN	NaN	NaN	NaN	NaN	NaN	NaN	NaN	NaN	NaN	NaN	NaN	NaN	NaN	NaN	NaN	NaN	NaN	NaN	NaN	NaN	NaN	NaN
Q14789-4	Q14789-4	GOLGB1	7	194	80	80	Q14789-4|Q14789|Q14789-2|Q14789-3	HUMAN	26.3	357	357.1	899.85	899.85	Isoform 4 of Golgin subfamily B member 1	-0.0914791	0.636477	0.819016	0.0326316	0.864579	0.949195	-0.6745	-0.5707	1.0295	0	0.213	0.1557	1.5176	-0.0337	-0.4175	-0.9154	-0.5059	-0.4047	-0.281	-1.0117	-0.045	-0.3372	-0.7227	-1.1242	0.3854	0.2108	-0.5621	-0.8431	0.3174	-0.9555	-0.53	-0.6035	-1.3115	-0.1065	-0.5995	-0.1265	-0.0482	-0.6035	-0.4047	1.349	-1.3008	-0.7869	1.2647	-0.6132	0.53	-0.7869	2.5942	0.9919	-0.8094	-0.7869	0.6745	-0.2409	0.1967	-1.2044	-0.3632	-1.0316	-0.5158	2.1701	0.7195	0.2248	-1.349	0	0.9811	0.2075	0.7783	-0.1606	-0.0422	-0.8094	0.1927	-0.5396	-0.882	-0.7644	0	-0.0422	-0.6745	-1.0377	-0.819	-1.1081	-0.467	-0.7358	0.9443	-0.1686	-0.4761	0.5951	-1.0117	0.994	-0.0964	0.4151	-0.5951	-0.9125	0.3905	-0.5059	0.5396	-0.2891	-0.3372	0.6745	1.0455	-0.2248	-0.1445	-0.6183	-0.6183	0.1619	-0.4336	0.1226	-0.7358	-0.882	-0.0964	-0.9154	0.3066
Q5JRA6	Q5JRA6	MIA3	7	243	69	69	Q5JRA6|Q5JRA6-2|Q5JRA6-4|Q5JRA6-3	HUMAN	37.6	358	358.1	898.32	898.32	Transport and Golgi organization protein 1 homolog	-0.228662	0.33683	0.602171	-0.32283	0.171399	0.500699	-0.4497	0.2075	-0.2485	0.546	-0.3195	0.1816	0.6022	0.4384	-0.7066	-1.4453	-0.2529	0.4047	0.8431	-0.371	-0.7644	-0.2623	-1.2526	-1.2366	0.9154	0.801	-1.4052	-0.5621	-1.5474	-0.2248	-0.9154	1.491	-1.5363	0	0	-1.0117	-0.9154	-0.4615	-0.8544	2.1028	-0.819	-1.7424	0.5902	0.3679	1.1563	-1.9111	1.9197	0.9125	-1.4839	-1.1804	-0.6745	-0.6745	0.534	-1.2044	-0.5967	-0.5951	-0.5555	1.4663	0.7644	1.0342	-1.1081	-0.5158	1.1957	-0.1038	0.4151	0.1606	0.2529	-0.6745	0.2891	-1.1691	-0.7264	0.2698	-1.349	0.8853	-0.1686	-0.882	-1.5899	-1.1081	-1.4527	-0.6745	1.304	-0.7869	-1.1903	0.8332	-1.6862	1.278	-0.819	1.0896	-0.5951	-1.1903	-0.639	-0.5781	0.1349	1.1563	-0.441	0.5951	1.4502	-0.2248	-0.7708	-0.8431	-0.4778	-0.0809	-0.6745	0.1226	-1.8395	-0.1038	-0.6745	-1.349	0.9198
Q02880	Q02880	TOP2B	7	289	64	51	Q02880|Q02880-2	HUMAN	40.9	359	359.1	896.35	723.68	DNA topoisomerase 2-beta	-0.66869	0.0399762	0.207636	-0.562588	0.0797057	0.37682	-3.0191	-0.0519	0.1775	-1.4132	0.1065	-2.3088	2.0235	-0.9443	1.4453	0.0482	-1.1804	-1.6188	2.8104	-1.2478	0.6745	0.1124	-0.53	-2.1921	0.9154	0.801	-1.2928	0.7307	-1.5474	0.7869	-2.7461	2.272	0.1874	-1.5975	0.7494	-2.1078	0.9154	-1.7395	-1.349	2.1425	-0.0482	-0.1124	0.8853	0	-0.7227	-0.1124	1.1414	2.2615	-1.0342	-0.1124	0.4761	1.2526	-1.6581	-0.6745	-1.4268	1.2696	-1.3093	0.1173	1.6637	2.9228	0.1927	0.5951	2.0235	-0.882	1.5565	-1.4453	-1.5176	1.1804	0.1445	-1.259	-0.6745	-1.1242	-0.8584	1.8548	-0.6183	-0.6226	-1.3008	-0.3854	-0.6745	-0.7971	2.1584	0.3372	0.8729	1.8251	0.1927	1.633	0.4336	1.7641	0.2381	-3.3328	1.136	-1.084	1.9897	1.1081	-1.9456	1.587	1.956	-3.1851	0.1927	-0.6183	-1.4052	1.0522	0.0964	0.3066	-0.7358	0.9339	-1.895	-2.0235	-0.8584
P11388	P11388	TOP2A	5	9	18	5	P11388|P11388-2|P11388-3|P11388-4	HUMAN	11.6	359	359.2	199.98	27.31	DNA topoisomerase 2-alpha	0.777705	0.0153315	0.140928	0.293684	0.360486	0.671554	0.8993	-0.7264	-1.207	1.0278	-2.5205	0.4929	-2.6739	0.5396	-2.0235	-1.3008	0.7588	-0.6295	-0.3372	1.2141	-2.2933	NaN	NaN	NaN	NaN	NaN	NaN	NaN	NaN	NaN	NaN	NaN	NaN	NaN	NaN	NaN	-0.0964	1.491	0.6745	-1.0713	1.2526	-1.6862	-0.8431	3.0659	0.819	0.3935	1.2971	0.2381	2.2933	1.349	-1.468	-0.6745	0.3091	-0.5781	0.3113	-0.3968	0.1587	-0.1466	0.2698	-0.4047	-0.53	0.7142	0.6745	1.2971	0.1038	0.0642	-0.2529	-0.2361	-1.1804	0.6745	-0.1557	1.304	0.5519	-0.6745	-0.0562	0.467	0.2891	-0.7227	1.2971	0.3679	NaN	NaN	NaN	NaN	NaN	NaN	NaN	NaN	NaN	NaN	NaN	NaN	NaN	NaN	1.2193	-1.7457	-1.5851	0.637	-1.638	0.0562	0.8431	-0.8094	-1.0117	0.184	-0.3066	-0.882	0.7066	0.1927	0.3066
P41252	P41252	IARS1	7	465	54	54	P41252|A0A0A0MSX9|J3KR24|Q5TCC6	HUMAN	49.7	360	360.1	896.26	896.26	Isoleucine--tRNA ligase, cytoplasmic	0.217752	0.302789	0.571374	0.250886	0.230413	0.563719	-0.1606	-1.0377	-0.071	0.6424	0.284	0.0259	-0.1445	0.371	-0.6745	-0.4336	-0.801	0.0899	0.5621	-0.5059	-1.1242	-0.637	-0.53	-0.5059	0.53	0.801	-0.6745	0.7869	-0.1984	0.1124	-0.0482	0.4615	-0.2248	-0.0355	-0.2248	-0.8853	-0.4818	-0.781	-0.5846	2.2219	-0.0964	-2.0235	0.1686	-0.1226	2.3607	-0.3372	2.4385	-0.0794	-0.8094	-0.8431	-0.6348	0.0482	0.3935	-1.2044	-0.9858	-0.5158	-0.4761	0.6158	0.9893	1.6188	-1.2044	-1.0713	0.7051	0.2075	0.4151	0.3212	0.0422	-1.2815	-0.5781	-0.6745	-0.5707	0.3597	-0.4905	1.2225	-0.7869	-0.6226	-1.0599	-0.9636	0.2075	-0.0613	0.3597	0	-0.4761	0.2777	0.0964	0.8165	-0.3372	1.8159	-0.4761	-1.0713	-0.3195	-0.2891	1.0792	2.3607	-0.2335	0.2777	0.3372	-0.1874	-0.8672	0.3372	-0.5621	-1.1871	-0.4336	0.7358	-1.2263	-0.0519	-1.1242	-1.1081	2.3301
Q96S38	Q96S38	RPS6KC1	7	330	59	59	Q96S38|Q96S38-2|F6RJM5|F5H7T0|A0A087X1U5	HUMAN	61	361	361.1	895.36	895.36	Ribosomal protein S6 kinase delta-1	0.0649123	0.504813	0.731923	0.175331	0.0705501	0.361635	-0.3533	0	0.3195	-0.1927	0.1775	-0.2594	0.0482	-0.607	0.2569	0.6745	-0.2108	0.1349	-0.1124	-0.0674	0.4047	0.4122	0.4818	0.8993	0.0482	-0.0422	0.4497	-0.5059	0.3174	0.4497	0.1927	-0.0355	0	-0.426	0.5246	0.3794	0	-0.3905	0.045	0.2777	0	0.4497	0.3372	0.2453	0.3372	0.3935	0	-0.7538	-0.0899	0	0.6745	0.5781	-0.1686	0.4336	-0.0778	-0.0397	-0.1984	-0.0293	-0.2698	0.4047	0.4336	0.1984	0.3066	0.5188	0.5188	-0.3854	-0.2108	-0.1349	-0.0241	0.0899	0.6745	-0.0899	0.7971	0.1265	0.6183	0.3113	0.2409	0	0.2594	0.5519	-0.1349	0.8993	0.5158	-0.119	0.819	-0.0355	0.53	0.1038	0.3968	-0.119	0.568	-0.2409	-0.0674	0.2409	-0.2854	0.0397	-0.371	0.1124	0.3372	0.8431	-1.2085	-0.2698	0.2409	0.3679	0.6132	0.4151	-0.3854	-0.1445	-0.2453
O00159-2	O00159-2	MYO1C	7	306	58	54	O00159-2|F5H6E2|O00159|O00159-3	HUMAN	59.5	362	362.1	893.7	846.02	Isoform 2 of Unconventional myosin-Ic	-0.131819	0.388325	0.642284	-0.110752	0.463425	0.745081	-0.2569	0.0519	1.42	-0.7387	-0.426	-0.3372	0.3613	0.7757	0.4497	-1.2526	-0.0422	0.1799	0	-0.371	1.1691	0.5995	-0.1927	-0.7307	0.2891	0.1265	0.4497	0.3372	-0.1984	0.3372	0.9154	1.3845	-0.1499	-0.1775	0.0749	-0.548	0.819	-0.923	-0.0899	-0.119	-0.1445	0.5621	0.2951	0.7971	-0.0964	0.1686	-0.5188	0.5158	0.5396	0.6745	0.3968	1.1563	-0.2248	0.3854	-0.2854	0.119	-1.5474	0.1466	-0.3597	0.9443	0.2409	0.4364	0.0613	0.1038	0.1557	-0.1285	-0.2951	0.0674	0.1927	-0.2248	0.6226	0.7195	0.7971	0.9274	-0.5059	-0.5707	-0.2409	0.1927	0.3632	0.9811	0.9443	-0.0562	0.7538	0.6745	-0.0482	0.142	0.1445	-0.3632	0.0397	-0.4761	0.6035	0.0482	-0.3372	-0.4818	-0.5188	0.9522	1.0117	-0.5995	-0.2891	-0.6745	-0.4778	0.4047	0.2891	0.1226	0.6132	0.882	-0.7387	-1.5417	-0.0613
O43795	O43795	MYO1B	7	424	58	51	O43795|E9PDF6|O43795-2	HUMAN	51.4	362	362.2	891.22	772.12	Unconventional myosin-Ib	-0.632434	0.0105901	0.122984	-0.442907	0.0680379	0.356699	-1.0278	-1.5565	1.6685	0.4175	0.1775	-1.3749	1.1804	-1.8548	1.6702	1.3008	-0.801	-0.4497	0.6745	-0.7757	1.7986	1.3115	1.0599	-0.3935	-1.1081	1.1804	0.3935	0.8431	0.0794	0.0562	-0.4336	1.065	-1.0117	-1.207	0.6745	-0.5902	0.9154	-0.923	-0.5846	0.5158	-1.0117	0.2248	-0.2108	-0.3066	-0.9154	-0.0562	-1.1933	1.23	-1.3939	-0.281	1.2696	1.3008	-1.1804	0.6263	-1.9456	2.0235	-2.3012	0.3519	-0.2248	1.4839	1.349	1.5077	2.3301	-1.1933	-0.2594	-0.6745	-0.5059	1.2141	1.0599	-0.7195	1.7641	-0.9893	-0.6745	2.1921	-1.1804	-0.467	-1.1081	-0.1927	-0.0519	-0.7971	1.0792	0.4497	1.468	0.9522	0.2891	1.775	1.2044	-0.2075	1.6267	-1.1506	0.852	-1.0358	0.2698	-0.9636	-1.6343	1.0316	0.9106	-1.6113	0.53	0.5059	-1.2928	0.8903	0.6745	0.9811	-0.6132	-0.2594	-1.349	-0.7227	-0.4905
Q12965	Q12965	MYO1E	7	139	43	34	Q12965|H0YN00	HUMAN	40.3	362	362.3	580.19	464.8	Unconventional myosin-Ie	0.485421	0.0329306	0.191992	0.118538	0.594452	0.822735	0.8672	0.8301	-0.0355	-0.546	0.1065	1.5565	-0.6986	1.7874	-0.7708	-0.4336	0.8431	-0.5846	0	0.9106	-0.7195	-1.0492	-1.0117	-0.6745	0.4336	-1.5176	-0.3935	-0.9555	0.5555	-0.1124	-0.0482	-0.781	0.7494	-0.6745	0.9743	1.897	-0.53	0.284	0.7644	-0.6348	-0.4818	0	0.7588	0.7971	1.2044	0.2248	0.3632	-0.5158	0.4497	0.7869	-0.4364	-0.1927	1.2928	-0.4818	1.5306	-1.0713	1.5077	0	0.4497	-0.6295	0.2891	-0.7538	-1.5329	1.7122	0.1557	1.2205	0.1265	-1.2141	-0.554	-0.1349	-0.5188	0.9443	0.3679	-1.6441	0.6183	-0.1557	0	-1.2526	-0.1557	-0.4905	-0.6295	-1.1242	-0.7142	-0.7142	-1.0117	-0.6745	-1.3972	-1.1933	-1.1506	1.349	-0.6035	2.698	-0.1012	-0.5781	1.6862	-0.6745	-0.7082	1.7237	-0.819	-2.0235	0.0281	-0.5666	-1.1563	-1.2263	0.2453	0.4151	0.803	0.2409	1.2263
O00160	O00160	MYO1F	7	44	32	22	O00160	HUMAN	31.5	362	362.4	369.36	244.6	Unconventional myosin-If	0.103906	0.660963	0.832778	-0.00610468	0.979204	0.991764	-0.2569	1.1414	-0.5325	0.7387	-0.497	0.2854	-0.1204	-0.4384	-0.2891	-1.2044	0.2529	1.9785	0.6183	-0.2023	0.045	-0.8244	-0.4818	0.6745	1.2526	0	-1.4614	-0.3372	-1.468	-0.1124	-1.1563	0.5325	-1.274	1.988	2.9977	-0.2108	-0.7708	-0.213	-0.2698	-0.1984	-0.2891	-1.7424	0.0843	4.2309	1.5417	-0.281	-0.1557	1.1903	-0.5396	-0.5621	-1.0316	-1.2044	0.6183	0.4818	-0.4151	-1.0316	-0.0794	-0.5279	-0.7195	-0.4946	0.3372	-0.5951	-0.1226	0.3632	0.5707	0.7708	0.7588	-1.0455	-0.2891	0	0.9339	0.4047	1.165	0.6323	1.2366	-0.1557	0.4818	-1.0599	-0.4151	0.0613	0.4047	-0.6183	-0.119	0.4364	-1.1081	0.3905	-0.819	-0.882	-1.5077	-0.0397	0	-0.0482	-0.371	0.5781	-0.5967	-0.6348	-0.371	1.1242	-0.3854	-0.3372	0	-0.5936	-0.53	0.7358	0.4905	1.349	0.2891	-0.3372	0.4292
Q9UBC5	Q9UBC5	MYO1A	4	4	9	2	Q9UBC5|G3V342	HUMAN	8.4	362	362.5	120.71	13.88	Unconventional myosin-Ia	0.062539	0.802578	0.91035	0.0420448	0.868081	0.95061	0.8672	0.3113	1.42	0.803	0.3195	0.0519	0.3132	0.1012	-1.2526	-0.3854	0.7588	-0.2248	-1.0679	-0.0337	0.3148	-2.8104	0.819	0.5621	0.1927	1.096	0.1686	0.6745	-0.2381	0.2248	0	1.207	0.2248	-0.3905	0.4497	0.4216	-1.4453	0.213	1.0342	-0.2777	-1.5417	-0.4497	0.3372	0.1226	0.4336	0.3935	-0.7264	0.0794	-0.4946	-0.4497	0.4761	-0.1445	0.1124	0.4336	0.908	-1.1109	0.4761	0.4106	-0.4497	-0.4047	0.8672	-0.1587	-0.184	-0.3632	0.3632	NaN	NaN	NaN	NaN	NaN	NaN	NaN	NaN	NaN	NaN	NaN	NaN	NaN	NaN	NaN	NaN	NaN	NaN	NaN	NaN	NaN	NaN	NaN	NaN	NaN	NaN	NaN	NaN	NaN	NaN	NaN	NaN	NaN	NaN	NaN	NaN	NaN	NaN	NaN	NaN	NaN	NaN	NaN	NaN
Q8N3V7	Q8N3V7	SYNPO	7	983	54	8	Q8N3V7	HUMAN	62.2	363	363.1	892.5	89.14	Synaptopodin	-0.613441	0.0667079	0.265812	-0.250453	0.445868	0.733481	-1.4132	-1.5565	1.846	-0.6424	0.5325	-1.79	1.9512	-1.72	-0.1285	0.53	-1.5176	0.4047	0.5621	-2.4956	1.4389	2.1734	1.4453	0.6183	-0.0964	0.8853	1.1804	-0.0562	0.6348	-1.9673	0.4818	-1.8105	-4.2718	-1.704	0.6745	-0.548	1.0599	-0.639	-0.8094	0.7538	-3.6615	-0.2248	1.8548	0.5519	-0.1927	-0.8431	-0.9858	1.5474	-2.1584	-1.349	1.349	0.819	-1.9111	0.4336	-2.6461	0	-2.3806	1.4076	0.5396	-0.4497	1.3972	1.4283	1.8395	-0.7264	1.349	-2.987	-1.3911	0.8768	2.3125	-1.7986	1.9716	-0.9443	-0.1226	-0.5059	0.281	-1.6603	-1.9271	-1.3972	-1.8159	-0.7358	0.4497	0.3372	0.6745	1.1903	-0.8672	1.7395	2.3125	0.2594	0.6745	-1.4283	1.1005	-2.9148	-0.0337	-2.4571	-2.7758	0.4364	0.1686	0.1499	0.6745	1.349	-1.3771	1.5109	1.5417	1.5943	-0.6745	-1.8678	-2.6337	-0.6745	-1.4716
H0YFD6	H0YFD6	HADHA	7	945	45	45	H0YFD6|P40939|A0A2R8Y4F5|A0A2R8YG21|A0A2R8Y688	HUMAN	66.2	364	364.1	891.49	891.49	Trifunctional enzyme subunit alpha, mitochondrial	0.15658	0.533093	0.754042	-0.165606	0.505127	0.769538	-0.803	0.467	0.8875	-0.0964	0.213	0.5188	0.6263	0.5396	-0.7387	-1.0599	0.548	0.5846	1.2366	-0.9443	-0.7644	-1.349	-0.2891	-2.4169	2.3125	-0.1265	-0.2248	-0.8993	0.1984	-0.4497	-0.3854	0.355	-0.9743	0.923	0.5995	-0.4637	0.0964	-0.3905	-0.6295	0.5951	-0.3854	0	2.4872	0.6132	0.3854	-0.6745	1.6084	1.4283	-0.5846	-0.3372	-0.6348	0	0.9836	-0.4336	-1.0636	-0.8729	-0.1984	0.9971	1.0342	1.349	-0.7227	-0.5158	0.1226	1.9716	1.1933	0.5781	1.1382	-1.0792	-0.3132	-1.2141	-1.4009	-0.045	-0.2453	0.5059	0.6745	-1.4527	-0.2891	-1.1563	-1.9716	-2.514	1.4839	-1.2928	0.1587	0.3968	-1.3972	0.994	-0.53	0.5707	-1.7061	-0.3968	-0.284	-0.6986	0.0337	0.0482	-0.882	0.5555	0.1012	-0.3372	-0.4818	-2.1359	-0.0281	-0.3238	-0.2891	0.4292	-1.4103	-0.9858	-0.5781	-2.1198	0.7971
Q96JC1	Q96JC1	VPS39	7	363	53	53	Q96JC1|Q96JC1-2	HUMAN	62.8	365	365.1	889.28	889.28	Vam6/Vps39-like protein	-0.0502264	0.498538	0.727469	0.0178432	0.807735	0.924515	-0.2891	0.2075	0.355	-0.0321	0.3905	0.0259	0.4818	0.2361	0.3854	0.7227	0	0.5846	0.2248	-0.1349	0	-0.2248	0.2409	0.1686	-0.0482	0.0422	0.0562	-0.281	0.6745	0.4497	0.0482	0	0.4497	0.1775	-0.1499	0.7166	0.2891	-0.1065	0.2698	-0.0397	-0.0964	0	0.1686	-0.1226	0.3372	0.1686	0	-0.4761	-0.3148	0	0.4364	0	0.2248	0.4818	-0.1816	0.0794	-0.2381	0.4106	0.5846	0.0899	0.53	0.1587	0.184	0.4151	0.5707	0.1285	0.2951	0.1686	0.4336	0.4946	0.1557	-0.045	0.4905	0.0843	0.8431	0.1557	0.2891	-0.1927	-0.2075	0.0613	-0.2248	0.3372	0.1984	0.2381	0.0964	0.0355	0	-0.2075	-0.1984	-0.0397	0.568	0.1686	-0.0674	0.0482	-0.0519	0.3968	0.2698	0.1499	0.1927	0.3372	-0.1686	0.2968	0	0.1226	0.0613	0.3113	0.0964	-0.0482	0.3066
Q8NI08-2	Q8NI08-2	NCOA7	7	370	53	53	Q8NI08-2|Q8NI08|Q8NI08-7|Q8NI08-3|Q8NI08-4|Q8NI08-5|Q8NI08-6|H0Y6T0	HUMAN	66.5	366	366.1	887.39	887.39	Isoform 2 of Nuclear receptor coactivator 7	0.831539	0.0250646	0.16979	0.629224	0.0848642	0.385575	2.8907	0.6226	-1.846	1.7344	0.213	2.4126	-1.1563	1.7537	-1.5096	-0.9154	1.5176	1.1242	-1.7424	2.0572	-1.4839	-1.6113	-1.1563	-0.2248	-0.9636	-2.4872	-1.1242	-1.9673	1.9441	-1.8548	0.4336	-1.136	0.2623	2.2365	-1.1991	1.3911	-1.7344	2.2365	1.304	-2.1028	-0.3372	-0.8993	-1.2647	-0.184	0.3854	-0.1686	-1.8678	-2.0631	0.9443	-0.7869	-1.4283	-2.168	1.8548	-0.819	2.2829	-1.7061	1.9838	-0.8798	-0.9893	-2.1584	-0.8672	-1.7457	-1.9622	-0.467	-0.3632	1.2526	1.3911	-1.6862	-1.2526	1.7087	-0.7264	0.9893	-0.6745	-1.897	0.7307	0.467	1.349	-0.2891	0.0519	-0.9811	-1.9335	-1.4614	-1.8648	-1.5474	-0.7708	-1.846	-2.987	-2.5942	-2.4599	3.0154	-1.917	0.9876	-1.5513	-0.7708	2.8017	-2.0631	-2.0909	2.3982	-1.6862	-1.5176	2.0797	-1.4299	-2.3607	-0.9811	-0.6132	-1.6603	1.5417	2.7461	0.3066
Q8WUM4-2	Q8WUM4-2	PDCD6IP	7	460	55	1	Q8WUM4-2|A0A3B3IT07|Q8WUM4-3|F8WBR8|F8WEQ7	HUMAN	67.5	367	367.1	886.25	23.98	Isoform 2 of Programmed cell death 6-interacting protein	-0.0489317	0.865788	0.94168	-0.760357	0.00905901	0.139307	1.0599	-0.0519	-1.207	1.0599	-1.4555	0.9858	-0.4095	-0.371	-1.2847	-1.7344	0.7166	-0.3148	-1.1242	1.9897	0.0899	0.2623	0	-2.5855	0.9636	-0.7588	-0.6183	-1.0117	-2.2615	-1.349	-2.3607	-0.994	-0.637	0.8875	0	-1.1382	-0.819	-0.213	-0.9893	-0.7935	-1.8789	0.8993	0.9274	-0.1226	-1.3972	-2.0235	-1.1933	0.6745	-0.6745	-1.349	-0.7142	-0.4818	3.1757	1.7344	2.2569	-0.9522	-1.0713	0.2639	0.2698	-1.0342	1.3008	0.119	-0.7971	-1.1933	-0.5188	0.803	-0.2951	-0.6745	-0.2891	-1.349	-1.6084	-0.2248	-0.5519	-1.2225	-1.5738	-1.7641	-1.7344	-0.1927	-2.8536	-1.6556	0.6295	-2.1921	-0.7538	0.8332	-1.6862	0.213	-1.0599	-1.7122	-1.3093	-0.0397	-1.491	0.0241	-2.2595	-1.7826	3.58	0.5555	0.0337	-0.1124	0.1445	-1.7986	2.6418	-0.7015	-1.349	-1.7169	-2.0848	-1.0896	1.9592	-1.8789	-1.165
Q8WUM4	Q8WUM4	PDCD6IP	7	38	55	2	Q8WUM4|F8WDK9	HUMAN	67.3	367	367.2	877.26	22.74	Programmed cell death 6-interacting protein	0.00997949	0.975756	0.991293	-0.590315	0.0714492	0.361978	0.7387	0.2594	-1.3845	0.5139	-1.4555	0.5967	-0.4577	-1.0455	-1.2526	-1.6862	0.6745	-0.0899	-0.8431	1.5513	0.0899	0.2248	0.1927	-3.1476	0.7227	-1.0117	-1.2366	-1.2366	-3.0947	-2.0235	-3.2761	-0.781	-1.0117	0.3905	0.2248	-1.6019	0.6263	0.71	0.4047	-0.5555	-0.9154	3.26	2.5715	2.2074	-0.7708	1.0117	0.1557	1.23	0.8094	0.8993	0.9522	-0.2409	2.4169	1.8308	2.2569	-0.9125	-1.1903	0.3226	0.6295	-0.7644	1.2044	0.4364	-0.2759	-0.3632	-0.1557	0.5781	-0.5059	-0.5733	-0.0241	-1.7537	-1.8678	-0.5396	-0.2453	-0.8431	-1.5738	-2.1272	-1.8308	0.3372	-2.8536	-2.0848	1.0792	-1.2928	-0.2777	0.9919	-1.7826	0.3195	-1.3008	-1.6084	-1.23	-0.3571	-1.349	-0.0723	-2.7317	-1.4453	3.2427	0.8729	0.4384	-0.2248	0.6263	-0.9555	2.1078	-0.5396	-0.8672	-0.8584	-0.9811	-0.5707	1.4132	-0.9154	-0.4905
Q2TAZ0	Q2TAZ0	ATG2A	7	296	58	58	Q2TAZ0|Q2TAZ0-3|Q2TAZ0-4|Q2TAZ0-5	HUMAN	36.6	368	368.1	885.95	885.95	Autophagy-related protein 2 homolog A	0.16735	0.0699903	0.271277	0.135942	0.135633	0.453394	-0.3533	0.5707	-0.1775	-0.0321	0.6035	-0.1816	-0.1445	-0.0674	0.2248	0.3854	-0.0422	-0.2248	0.3372	0.3372	0.0899	0.0375	0	0.7307	0.53	-0.4216	0.6745	-0.1686	-1.0713	0.5059	0.2891	0.1775	0.7494	0	0.6745	0.2108	-0.3372	-0.355	0.2698	-0.3174	0.2891	-0.2248	-0.0422	-0.0613	0.3372	0.3935	0.0519	-0.1587	0.0899	0.1686	0	-0.2891	-0.1405	-0.0964	-0.3891	-0.1587	0.1984	0.176	0.4946	-0.045	-0.2891	-0.5951	-0.1226	0.4151	0.3632	-0.1285	0.1265	0.3035	-0.2891	0	0.4151	-0.2698	0.7971	0.2529	1.0117	0.1557	0.2409	-0.0964	0.3113	0.3679	-0.045	0.1124	0.119	-0.0397	0.2409	-0.1775	0.0482	0.0519	0.119	-0.1984	0.1065	-0.2168	0.3035	0.6263	-0.2854	-0.2381	0.1012	0.0749	-0.1445	0.281	0.1405	-0.1889	0.0964	0.5519	1.0424	0.2594	-0.0321	0	-0.184
Q9Y4W6	Q9Y4W6	AFG3L2	7	736	55	55	Q9Y4W6	HUMAN	64.1	369	369.1	885.8	885.8	AFG3-like protein 2	-0.178394	0.472015	0.709126	-0.456348	0.0648119	0.350179	-0.546	-0.0519	0.4615	-0.4818	0	0.8042	0.5059	-0.7082	-0.3533	-1.7344	-0.9696	0.0899	0.6745	-1.0792	-0.7644	-0.2998	-0.2409	-1.2366	0.7227	0	-0.6745	-0.6183	-0.4761	-1.9111	-0.2891	0.6745	-2.3232	0.071	0.1499	-1.3068	-0.3854	-0.4615	-0.8094	1.349	-1.2044	-1.349	2.1078	1.1037	1.2044	-1.9111	0.1557	1.7854	-1.349	-1.4614	-0.6348	-0.1927	0.5902	-0.3854	-0.0778	-0.5158	-0.9919	1.349	1.4839	1.1242	-0.2409	-0.1984	0.8584	-0.3113	0.882	-0.0642	-0.0422	-1.0455	0.4577	-1.5288	-1.1414	0.2698	-0.7358	0.6323	0.8431	-1.4527	-1.8308	-1.4935	-1.7641	-1.4103	1.9335	-0.1124	0.2777	1.0713	-2.0235	1.775	-0.0482	1.0896	-0.0397	-0.9919	-0.0355	-0.3132	-0.1686	0.0482	0.1297	1.5077	0.8094	-0.4122	-0.1445	-1.349	0.1405	-0.1349	-0.2891	0.184	-1.349	-1.349	-0.3212	-1.7344	0.7358
A0A0A0MQW5	A0A0A0MQW5	LMTK3	7	324	52	52	A0A0A0MQW5|A0A3B3ISL5|Q96Q04|A0A5F9ZH67	HUMAN	48.6	370	370.1	885.01	885.01	Serine/threonine-protein kinase LMTK3	-0.272856	0.174459	0.428108	-0.0585146	0.767398	0.905836	-1.0278	-1.4527	1.5265	-0.4818	0.994	-0.7264	1.0599	-0.8431	0.5139	0.53	-1.0117	-0.6745	0.1686	-1.1466	0.9443	1.1616	0.819	0	-0.0964	0.548	0.5059	0.5059	1.0713	-0.7869	0.7227	-0.426	-1.4989	-0.8165	-0.8244	-0.2529	0.8672	-0.781	0.2248	0.9919	-1.0117	-0.1686	0.8853	-0.3066	0.4818	-0.3935	0.0519	0.4364	-0.8993	-0.6183	1.1903	1.3008	-0.8431	-0.2891	-1.5046	0.3968	-0.9919	1.261	0	0.3148	0.5781	0.9125	1.0117	0	0.467	-1.8308	-1.4333	0.6745	1.349	-0.9893	1.4009	-1.349	0.0613	0.4637	-0.7869	-0.5188	-1.0599	-0.4336	-0.6745	-0.0613	0.2698	0.6183	0.9125	0.3968	-0.2409	0.6745	1.0117	0.5707	0.3174	-0.8729	1.136	-1.1804	0.4721	-0.4336	-1.5306	0.9125	0.8094	-0.3372	0.3854	0.5059	-1.1804	1.0792	0.8672	0.3679	0.184	-0.3113	-1.4775	-0.6263	-0.2453
P38606	P38606	ATP6V1A	7	1113	44	44	P38606|P38606-2	HUMAN	87.1	371	371.1	881.18	881.18	V-type proton ATPase catalytic subunit A	0.00410325	0.979299	0.992986	-0.332872	0.0353374	0.26229	-0.3854	1.349	-0.355	-0.1606	0.1065	0.0259	-0.8431	-1.0455	0.2248	0.9636	-1.0117	0.1349	-0.281	-0.5059	0.3148	0.712	0.3372	-0.281	1.2526	-1.5598	0.2248	-0.1686	-0.5158	-0.281	-1.0599	0.426	0.8244	0.1065	1.8736	-0.801	-0.0964	-0.355	-0.2698	0.5951	-0.7227	0.6183	1.0117	0.4905	0.0482	-0.1686	-0.2075	0.6745	-0.0899	-0.3935	0.2381	0.2409	0.1124	0.7708	-0.0778	-0.3174	-0.1587	0.3812	1.6188	0.7195	0.4336	0.4364	0.0613	-0.9858	0.0519	0	0.2529	0.3372	0.3372	-0.3148	-0.6745	0.2248	0.184	0.3372	0.9555	-0.5707	-0.5781	-0.1927	-0.2594	0.6132	0.5846	-0.281	0.4364	0.9125	-0.2891	0.5325	0.5781	0.9339	-0.0397	-0.119	-0.1065	0	-1.2478	1.3972	0.3891	1.0316	0.6408	-1.0117	0.3854	0.0562	0.5621	0.6205	0	0	-0.4292	-0.4151	-0.803	-0.2409	0.4905
O75746	O75746	SLC25A12	7	962	44	34	O75746|O75746-2|B4DGK6|F8W9J0	HUMAN	74.3	372	372.1	880.94	734.12	Calcium-binding mitochondrial carrier protein Aralar1	-0.364673	0.464629	0.70325	0.325259	0.509498	0.772357	-0.5781	-2.3348	1.136	-3.2761	0.497	0.4929	2.698	1.3827	1.7665	0.0964	0.2951	-3.1027	-3.7097	-0.4721	0.7195	1.4614	0.7708	-0.1124	-3.4206	1.4333	2.979	1.5738	2.0235	0.5059	2.6498	-0.0355	-0.4497	-2.556	-4.2718	1.0117	3.1316	1.278	0.7644	-3.0154	2.4089	1.9111	-1.6019	-3.679	-2.5534	1.2366	-2.3348	-2.3409	0.2248	1.8548	1.1506	3.1797	-2.2202	1.8308	0.0778	1.1506	0.6348	-1.173	-1.5288	-1.2141	2.3125	0.7538	-1.3183	2.2829	-3.1649	-1.9914	-2.1499	1.5176	1.614	0.2698	1.8159	-2.4731	2.0848	-1.1382	-2.2483	0.7264	1.4935	1.6862	-0.5707	0.9198	-1.1691	3.9345	3.3328	-2.2219	0.8672	-1.4555	2.4571	-2.6461	1.468	0.3174	2.5915	-0.0723	2.934	-2.3125	-0.8561	-0.3174	-1.4502	2.0235	1.7826	0.6183	-1.7986	1.349	0.4818	-3.0659	1.0424	0.7783	0.9314	0.9154	-3.4951
Q9UJS0	Q9UJS0	SLC25A13	7	147	37	27	Q9UJS0|Q9UJS0-2|R4GN64	HUMAN	58.6	372	372.2	598.99	452.17	Calcium-binding mitochondrial carrier protein Aralar2	-0.267917	0.261949	0.530067	-0.22046	0.350174	0.663472	-0.9314	-0.882	1.3845	-1.9271	-0.213	-0.2075	1.7103	0.0674	-0.0321	-1.3008	-0.1686	-0.3597	-0.5621	-1.956	0.8544	0.2998	-0.3854	-0.8993	-0.9154	1.096	1.2366	0.6183	0.6745	-0.7307	0.9636	1.917	-1.7612	-1.278	-1.1242	-0.0843	1.4453	-0.071	-0.4497	-0.9919	-0.7227	0.6183	-0.0422	-0.0613	-1.349	-0.5621	0	0.3571	-1.6188	0.0562	0.5555	1.3008	-1.1242	-0.5781	-0.7264	-0.1984	-0.5951	0.3519	-0.2248	1.2141	0.3854	0.5158	0.6132	1.2452	-0.7783	-0.7708	-0.1686	-0.0337	0.8431	-1.1691	0.7264	-0.4497	0.7358	2.4872	0.4497	-1.4527	-1.1563	-1.0599	-1.7641	-1.0424	1.3939	0.7307	1.9044	0.5158	-1.2044	0.71	0.7227	-0.1557	0.6745	-0.5555	1.917	0.1445	1.349	-0.4336	-1.0377	1.1109	0.2698	0.3372	0.3854	-0.5621	-0.815	0.5396	0.4336	-0.2453	0.3066	-0.4151	0.1285	-1.4453	-0.4292
Q9UPP2	Q9UPP2	IQSEC3	7	382	54	54	Q9UPP2|Q9UPP2-2|A0A0G2JN53	HUMAN	50.1	373	373.1	880.89	880.89	IQ motif and SEC7 domain-containing protein 3	-0.690516	0.00268385	0.0778837	-0.461288	0.0401027	0.277255	-1.1563	-1.2971	1.349	-1.2205	0.6035	-1.1674	1.4453	-1.6862	1.0599	0.2891	-1.349	-1.304	0	-1.2815	0.8993	1.8736	1.5417	0.2248	-0.2409	1.1382	0.7869	1.4052	0.1984	0.3372	0.2891	0.781	-0.1874	-1.704	0.5246	-0.6745	1.638	-0.781	-0.045	0.9125	-0.5781	0.8993	1.0117	-0.9198	-0.1445	-0.3935	0.3113	0.7935	-0.7644	-0.3372	1.23	0.7708	-1.4614	0.819	-1.4009	0.7538	-1.2696	0.8798	0.3597	0.3597	1.1081	1.2696	0.7358	-0.5707	0.3632	-1.2526	-1.096	1.2141	1.3972	-1.1691	1.0896	-1.2141	0.4905	0.4216	-0.7869	-0.7783	-0.7708	-0.2891	0.3632	0.3066	-1.5288	0.1124	1.0713	0.6348	0.0482	0.8875	1.5417	0.5188	0.8332	-1.0713	1.3845	-0.9154	0.5396	-0.2891	-1.4268	1.2696	1.1466	-0.6745	0.9636	0.3935	-1.0398	1.4299	1.1563	-0.2453	0.2453	-0.467	-1.4453	-0.8672	-1.1037
C9J5P6	C9J5P6	NOS1	7	276	63	63	C9J5P6|P29475|P29475-5|P29475-2|P29475-3|P29475-4	HUMAN	45.9	374	374.1	880.5	880.5	Nitric oxide synthase	-0.233242	0.296953	0.565254	-0.195176	0.377156	0.686175	0.7708	0.8301	-0.6745	1.1884	-1.4555	0.2075	-0.0964	-0.3372	0.4175	0.0482	0.6745	-0.3148	0.281	1.4164	-0.4946	-0.2998	-0.2891	0.7307	-0.2891	0.6745	-0.1124	-1.1804	-0.9919	1.9673	-2.2162	0.071	0.712	0.142	-0.5246	0.801	-1.2044	-0.0355	-0.5846	0.3174	0.0482	-0.2248	-1.096	-1.2877	-1.5899	0.6745	0.5188	0.3174	1.1691	1.349	-0.9919	-0.7708	1.0679	0.7227	1.4009	0.7538	1.6664	-1.1437	-1.1242	0.045	-0.1927	-0.0397	-0.2146	-1.1414	-1.7641	0.3854	0.4637	-0.4047	-0.6504	1.1242	-1.0377	1.0792	-1.7169	-0.1686	-0.3372	0.7264	0.7708	0.819	1.8159	1.4716	-0.4047	-1.1804	-0.3968	-0.1984	1.1563	-0.852	-0.8672	-0.0519	0.7538	0.5555	-0.7455	1.0117	-0.5059	-1.0117	1.0636	-0.8332	-0.4384	0.712	0.53	0.8431	1.6862	-0.2158	-0.6263	-0.5519	-0.9811	2.1791	0.803	-0.3854	-1.2877
Q9NZ56	Q9NZ56	FMN2	7	336	50	50	Q9NZ56|Q9NZ56-2|A0A0A0MTF8	HUMAN	39.4	375	375.1	880.36	880.36	Formin-2	0.150158	0.194204	0.45284	0.0526141	0.64432	0.846963	0.5139	0.2594	-0.568	0.5139	0.1775	-0.3891	-0.6263	-0.1686	-0.2569	0.8672	0.1686	0.045	-0.6745	-0.0337	0.3597	0	0.7708	0.2248	0.819	-0.5902	0.5621	-0.1124	-0.2777	-0.1124	0.4336	-0.3905	-0.0749	0.1775	0.1499	0.7166	-0.1445	0	1.2141	-0.4364	-0.1927	0.6745	0.4216	0.3066	-0.0964	-0.3935	-0.1557	0.1587	0.6295	-0.2248	0.1984	-0.1445	0.1405	1.0599	0.3372	0.1587	0.4364	-0.2053	0.8094	-1.0792	0.53	0.2381	-0.2759	-0.3632	-0.1557	-0.4497	-0.2108	0.371	0.2168	0.6295	0.1038	-0.1799	0.7971	-0.5902	-0.281	0.5707	0.5781	0.7708	0.5188	0.3679	-0.3597	0.1686	-0.2777	-0.1587	1.1563	-0.426	0.1927	-0.5707	-0.119	0.5951	-0.426	-0.5059	-1.0117	-0.53	0.4929	-0.3571	-0.5059	-0.2248	0.6745	0.4497	0.815	0.2698	-0.0482	-0.184	0.3679	-0.3113	0.2248	0.2409	-0.184
Q9NQC7	Q9NQC7	CYLD	7	527	45	45	Q9NQC7|Q9NQC7-2|J3KRR7|H3BS09	HUMAN	62.3	376	376.1	878.93	878.93	Ubiquitin carboxyl-terminal hydrolase CYLD	-0.334263	0.0553299	0.240602	-0.10971	0.52137	0.779692	-1.0599	-0.9858	1.136	-0.2569	0.426	-0.882	1.1081	-0.8094	1.092	0.7708	-1.096	-0.3148	0.3935	-0.607	1.304	0.8993	0.9636	0.7869	-0.53	0.7166	0.9555	0.281	0.9522	-0.3372	0.6263	0.142	-0.8993	-0.8875	0.0749	-0.3794	0.9636	-0.4615	-0.4047	0.5951	-0.1445	0.5621	0.548	0	0.1445	0.3935	0.0519	0.5555	-1.0342	-0.0562	1.2696	0.8672	-1.0398	0.2891	-1.2452	0.4761	-1.0713	0.3812	0.1799	0.5846	0.8672	1.1506	1.1957	0.3632	0.1557	-1.0599	-0.5902	0.8768	1.0358	-0.6295	0.8301	-0.7644	0.2453	0.8853	-0.2248	-0.467	-0.4818	0.6745	-0.3632	0.2453	-0.0899	0.5621	0.9125	0.1984	0.5781	0.639	1.3972	0.3113	1.349	-0.8332	0.852	-0.8672	0.607	-0.2409	-1.2452	0.7538	0.2698	-0.637	0.6745	0.6745	-0.7869	0.9982	1.0117	0.5519	0.1226	0.0519	-0.9957	-0.4336	-0.6132
P54289-2	P54289-2	CACNA2D1	7	557	48	1	P54289-2|P54289|P54289-5|E7ERK3	HUMAN	48.2	377	377.1	877.81	31.78	Isoform 2 of Voltage-dependent calcium channel subunit alpha-2/delta-1	-0.0204305	0.974701	0.9908	-0.675737	0.290273	0.619161	-2.4731	2.3867	-0.8165	2.2483	-0.6035	-3.0612	-0.53	-3.2376	-1.1242	-2.4089	-2.698	2.698	4.5528	-2.7991	-1.1242	-0.637	-2.3125	-2.8104	3.2761	-3.4568	-3.26	-2.6418	-2.1028	-3.8221	-2.698	1.42	-1.9111	1.9525	4.8713	-4.2156	-2.3607	-2.982	-2.7429	2.0631	-4.2878	-4.4404	2.7823	2.698	2.698	-3.7097	2.7498	2.7376	-3.1027	-4.4404	-0.6745	-1.7826	0.815	-3.1797	-2.1272	-1.9441	-3.1344	1.5543	2.7429	1.8436	-3.517	-1.349	2.2687	-2.7498	3.113	0.7066	2.7823	-1.3827	-0.2168	-3.0127	-2.1272	1.9785	-3.1272	2.0235	2.698	-4.0469	-4.2878	-2.1198	-3.0612	-2.8819	1.8436	-4.3842	-1.0713	2.4996	-3.0352	2.5205	-1.0117	3.0093	-1.1109	-2.8567	-2.343	-2.5534	-2.327	2.7461	-2.0235	1.7854	1.7537	-3.5598	-2.4089	-2.3045	0.9274	-0.4317	-2.168	2.1461	-4.5988	-3.2168	-3.0834	-3.0834	3.0045
P54289-3	P54289-3	CACNA2D1	7	9	48	1	P54289-3|P54289-4	HUMAN	48.2	377	377.2	876.03	30	Isoform 3 of Voltage-dependent calcium channel subunit alpha-2/delta-1	0.795857	0.337559	0.602994	-0.230882	0.778021	0.912448	-0.6103	1.7641	-1.988	0.0964	-0.852	0.0778	-1.903	-0.6745	-0.3854	-0.53	-0.2108	1.4389	3.0352	0.2023	-1.9335	-1.8361	-3.4688	-4.1594	7.8048	-4.8057	-4.7776	-3.4287	-1.9044	-2.5293	-4.1433	2.5915	0.4871	5.1829	7.944	-3.4146	-1.3008	1.2425	1.4839	-0.2381	-0.6745	-1.349	0.2951	0.3679	0.9636	2.1359	0.7783	-1.468	-0.045	0.6745	-1.468	-3.2279	0.9274	-3.3243	-2.2829	-3.0154	-4.0469	1.6716	3.4624	2.7879	-6.7931	-2.6186	1.257	-4.9809	5.4997	3.3082	2.6137	-2.2933	-0.8431	-2.8778	-5.4997	3.0577	-3.9856	2.3186	4.2156	-4.2026	-4.5287	-3.1316	-3.3725	-4.3535	4.3167	-4.9463	-2.1425	3.2138	-4.3842	2.5915	-3.9988	3.5281	-4.0866	-4.2453	-3.7274	-0.9876	-3.8783	2.987	-2.3867	2.3012	2.1246	-5.4334	-4.0951	-7.1384	0.7869	-1.7807	-4.1915	2.3914	-6.1931	-5.7591	-4.4645	-5.2514	4.6601
C9JE82	C9JE82	CACNA2D2	7	194	39	37	C9JE82|Q9NY47|Q9NY47-2|C9JVC9|Q9NY47-3|Q9NY47-5|Q9NY47-4	HUMAN	35.1	377	377.3	542.72	510.54	Voltage-dependent calcium channel subunit alpha-2/delta-2	-0.0106224	0.986613	0.994332	-0.688247	0.273126	0.604437	-2.0877	2.0754	-0.8165	1.638	-1.278	-2.6201	-1.0117	-2.7991	-0.8993	-3.1797	-2.7401	2.4731	4.4966	-2.7654	-1.7986	-0.712	-2.4089	-2.7542	3.1797	-2.2764	-2.3045	-1.2928	-1.7854	-3.5973	-2.8425	1.9525	-1.5363	1.2425	4.6465	-3.5832	-1.9753	-2.7335	-1.7986	1.8251	-3.2761	-3.3725	2.2343	2.0235	2.3125	-2.698	3.0612	1.9441	-2.1584	-2.4169	-1.1506	-1.8308	0.4778	-2.9389	-2.2569	-1.3093	-2.7773	2.0235	3.1476	2.2933	-4.0469	-1.1109	1.7782	-3.58	2.9574	1.638	3.0352	-2.2258	-0.6263	-2.9678	-3.3725	2.7879	-3.1272	1.897	3.1476	-3.113	-4.4324	-2.3607	-2.8017	-3.6177	2.1134	-3.7097	-1.6267	2.936	-3.2761	2.769	-1.349	3.2687	-1.6664	-3.4121	-2.982	-1.8548	-2.2933	2.3607	-2.1013	2.7376	1.7874	-3.8221	-2.6498	-2.698	0.9555	-0.5396	-2.5053	2.514	-4.5375	-3.3725	-3.0834	-3.517	3.3725
Q9NZN3	Q9NZN3	EHD3	7	998	42	24	Q9NZN3|Q9NZN3-2	HUMAN	84.2	378	378.1	877.67	519.76	EH domain-containing protein 3	0.957958	0.0260842	0.172919	1.08139	0.0114037	0.156701	1.9592	0.9858	-3.7629	1.9914	-1.633	1.5825	-1.7103	1.9897	-1.0278	-0.9636	1.5598	1.304	-1.6862	1.6525	-2.698	-2.4357	-2.2644	0.1124	-1.8308	-1.4754	-1.0117	-2.0235	1.5474	-0.3372	-0.0964	-1.349	0.4497	2.0945	-1.274	2.0656	-2.4571	2.343	1.5288	-1.8251	0.7227	-1.1242	-3.0774	1.165	1.1081	0.9555	-1.4527	-2.4599	2.4282	0.3372	-2.1028	-2.168	1.63	-1.3972	1.7641	-1.3887	2.3012	-2.1114	-0.8544	-1.6188	-2.0235	-2.7773	-1.9622	0.1038	-2.8536	1.638	2.1078	-2.4619	-2.2644	1.9785	-1.9197	2.0684	-1.165	-1.6862	1.0117	1.9197	2.0235	0.6263	1.8159	0.3066	-2.7879	-1.9673	-1.8251	-2.1822	0.4818	-2.485	-3.4206	-1.7122	-1.3887	2.7773	-2.5915	1.3008	-1.3827	1.4453	1.8678	-1.8251	-2.1584	2.4731	-2.168	-0.281	2.0516	-2.1314	-2.1198	0.3066	1.2263	-0.5188	1.9592	2.6016	1.5329
Q9H4M9	Q9H4M9	EHD1	7	314	37	22	Q9H4M9|A0A024R571	HUMAN	82.9	378	378.2	738.75	428.51	EH domain-containing protein 1	0.952368	0.00624009	0.102128	0.97773	0.0045851	0.103663	1.5738	0.9339	-2.414	1.2847	-0.6745	1.323	-1.4453	2.0572	-0.6103	-0.5781	1.8548	0.7644	-1.4614	1.7874	-1.8436	-1.8361	-2.0235	-0.8431	-1.4935	-1.2225	-1.0117	-0.1686	2.2615	-0.5621	0.6263	-0.9585	0.7494	2.343	-0.6745	1.9813	-1.4453	1.42	1.7537	-1.7854	0.7227	0.9555	-1.897	1.349	1.5899	1.5738	-0.9339	-1.9838	2.1584	0.8993	-1.6267	-1.3972	1.2647	-1.1081	1.5306	-1.1903	1.9044	-1.2024	-0.1349	-0.9893	-1.1563	-2.0235	-1.8089	-0.467	-1.9716	1.4775	1.7284	-2.2595	-1.7103	1.9785	-1.8159	1.7986	-0.3679	-1.2647	0.5621	1.1414	1.7344	0.7227	0.9339	-0.0613	-1.8886	-1.7424	-0.9522	-1.349	-0.1927	-1.7395	-2.4571	-1.5046	-1.5077	2.0235	-2.059	1.3008	-0.8768	1.3008	1.7122	-1.7061	-1.6862	1.5363	-2.0235	-1.5176	1.5457	-1.5918	-1.5899	-0.184	0.6745	-0.7783	1.4453	1.9271	1.4103
Q9NZN4	Q9NZN4	EHD2	7	154	34	31	Q9NZN4|Q9NZN4-2	HUMAN	68.1	378	378.3	554.14	506.31	EH domain-containing protein 2	0.340077	0.206448	0.465808	0.129957	0.624248	0.839403	-0.9957	1.9716	0.6035	-0.6745	-0.994	0.3632	0.0723	0.8768	0.1285	-0.1445	0.1686	0.7195	-0.0562	0.1349	0.3597	0	-0.0482	-0.3372	-0.6745	-0.0843	0.1686	2.0797	0.0397	1.2928	0.8672	1.136	0.6745	-0.71	0.8993	-1.0117	1.2044	-1.349	-0.2698	-0.7935	-0.3372	2.4169	-0.7166	2.2687	-0.3854	0.7307	-1.349	-0.3571	0.6295	1.1804	0.7142	0.819	0.0843	0.6263	0.908	-0.0397	-1.587	-0.2053	0.045	-0.4497	0.6263	-0.2381	0.2146	0.7264	0.2075	0.5139	0.801	0.7757	-0.4095	0.5846	2.1791	1.4839	0.3066	2.6137	-1.9111	-0.0519	-1.1081	1.349	1.2971	1.9622	1.304	1.0679	0.9125	0.119	1.1563	0.1775	-1.638	-0.2594	-0.6745	-2.4599	0.7455	3.4688	-0.7082	-2.7943	0.0259	0.3174	1.5513	-1.7612	-0.0482	0.1686	0.0562	-1.1062	0.53	1.7169	0	2.5423	-0.6424	-2.1198	0.0613
Q9H223	Q9H223	EHD4	7	153	29	22	Q9H223	HUMAN	68.7	378	378.4	489.69	380.44	EH domain-containing protein 4	0.157155	0.465236	0.703643	0.443155	0.039169	0.273362	1.0599	0.6226	-2.201	1.5096	-1.704	0.467	-0.4336	0.8431	-0.1927	0.9636	1.5598	-0.1799	-0.2248	0.8431	-0.1349	-0.2248	-1.7826	-0.281	-0.0482	1.1804	-0.281	1.5176	0.119	0.6745	0.7227	-0.852	-0.2623	0.7455	-1.5738	0.548	-0.6263	0.4615	0.2248	-0.1984	1.2044	0.4497	-1.6862	-0.9811	-1.1081	1.0679	-0.3113	-0.119	1.6188	0.4497	-0.3174	0.0964	0.7869	0.5781	0.2594	-0.5158	0.9522	-0.9091	-0.2698	0.1349	0.3372	0.3174	-0.0307	-0.2075	-2.4904	0.8351	0.3372	0.0337	-1.1804	0.6745	-0.1038	0.8094	0.8584	0.1686	0.281	1.7122	0.7708	2.2644	1.2971	0.0613	-1.0792	0.281	0.3968	-1.0316	1.2526	-1.42	-0.0964	0.0519	1.4283	0.9919	-0.994	0.4818	-0.5059	0.9636	0.7523	-0.0397	-0.8768	0.8244	0.7708	0.0562	0.7307	-0.1889	0.1445	0.6745	1.165	0.6226	0.6424	0.2891	0.9198
Q86V48	Q86V48	LUZP1	7	335	64	41	Q86V48|Q86V48-2|Q86V48-3	HUMAN	55.3	379	379.1	876.81	603.15	Leucine zipper protein 1	-0.391943	0.0697598	0.27085	-0.211424	0.319786	0.641139	-0.803	-0.9339	1.1715	-1.2526	1.5975	-1.1933	0.9876	-0.607	0.4818	0.4336	-1.349	-1.5288	-0.8431	-1.5851	0.8094	1.0492	0.7227	-1.0117	0.2891	0.2108	0.6183	1.1242	0.9522	-0.1124	0.1445	-0.284	-0.712	-1.0295	-0.5995	-0.2951	0.7708	-0.6745	0.0899	0.8729	-0.9636	0.7307	0.4637	-1.2877	-0.0482	0	-0.3632	0.3571	-0.6295	-0.0562	0.8332	0.8672	-0.5902	0.3372	-1.1933	0.8332	-0.5951	1.7889	0.8544	0.0899	1.4453	1.3093	0.5519	-0.5707	0.5707	-1.2847	-1.1382	0.978	1.2285	-0.8993	0.7783	-1.4389	0.9198	0	-1.0117	-0.7264	-1.3972	-0.1445	-1.7641	-0.7971	0.4946	0.9555	0.7142	0.7142	0.4336	0.994	0.6745	-0.4151	0.5158	-0.5951	0.7455	-0.9154	0.5733	-1.3972	-0.4151	0.8729	0.607	-1.3865	0.819	-0.4497	-1.0679	1.1331	0.2891	-1.4716	-0.2453	-0.6226	-0.8351	-0.819	-0.5519
P78344	P78344	EIF4G2	7	575	55	55	P78344|P78344-2|H0Y3P2|H0YD99	HUMAN	59	380	380.1	876.44	876.44	Eukaryotic translation initiation factor 4 gamma 2	0.138226	0.367227	0.625085	0.357047	0.0199411	0.200885	0.6745	0.2075	-0.213	0.803	0.213	0.4151	-0.0241	0.4047	-0.3854	0.2409	0.7166	0.7195	-0.1124	0.5059	0.045	-0.4871	0	0.6745	-0.1927	0.2529	0.2248	-0.1686	-1.23	-0.3372	-1.3972	-1.349	-0.8244	0.426	-0.8244	1.2225	-0.7708	0.6035	1.349	-0.0397	-0.6263	-0.5621	-0.7588	0	-1.3008	-0.281	0.6226	-0.3968	0.9893	0.281	-0.2777	-0.1927	0.8431	-0.5781	0.1816	0	0.5158	0.0293	-0.7195	-0.9893	-0.2891	-0.1984	-0.1226	0	-0.9339	0.8351	0.0843	-0.4384	-0.1445	0.9443	0.3632	1.0792	0.0613	-1.1382	0.2248	0.9858	0.7227	0.4818	0.3632	1.0424	-1.0792	0.3372	-0.6745	-0.8332	0.8672	-0.355	0	-0.4151	-0.119	0.5951	-0.639	0.2168	-0.607	-0.6745	0.5707	-0.5951	-0.5396	0.5246	-0.0964	0.8431	0.4497	-0.2698	0.0482	0.7971	0.8584	-0.0519	0.5139	0.4336	0.8584
P09543	P09543	CNP	7	1994	52	52	P09543|P09543-2	HUMAN	87.6	381	381.1	876.01	876.01	2',3'-cyclic-nucleotide 3'-phosphodiesterase	-0.0140899	0.960134	0.985101	-0.197911	0.478322	0.752664	-0.3533	0.882	0.8165	-2.7301	0.923	0.5707	-0.9876	0.978	-0.6103	0.3372	1.0117	-1.8436	1.1242	0.1349	0.3597	-0.0375	-0.7227	-0.7869	2.6498	-0.801	-0.6183	-1.0117	0.7935	1.2366	0.0482	-2.3075	1.8361	1.42	-0.1499	1.6019	1.3972	-1.1005	0.7195	-0.9522	1.0117	0.7307	1.8127	-0.184	0	0.3935	0.6745	0	0.4497	2.0235	-0.1587	1.1563	0.281	0.1445	0.6485	0.3968	1.1109	0.088	0.6745	-0.9443	0.53	0.8729	-1.6249	2.1791	0.7783	0.6745	-1.1382	0.0674	-0.0482	0.0899	-1.2971	-1.1242	0.9811	-2.4029	0.1124	0.1557	-0.0964	-1.3008	-0.1038	-1.349	-0.5396	0.5621	-0.0397	-1.0713	-0.9636	-0.4615	0	-1.6084	-0.3968	0.2381	1.1005	2.168	-0.8431	-1.9271	0.9599	-1.1903	-1.3153	0.4497	0.6263	-1.63	-1.2366	0.4047	-0.3372	-2.8819	-0.2453	1.349	0.4497	-1.2526	-1.349
P10809	P10809	HSPD1	7	1042	43	43	P10809|P10809-2|F8WBB1	HUMAN	83.4	382	382.1	875.07	875.07	60 kDa heat shock protein, mitochondrial	-0.383753	0.30141	0.5694	-0.179099	0.625067	0.839646	-3.2119	2.5423	-2.343	-0.2248	-2.982	-1.3749	1.0599	0.2361	0.4175	-0.1445	-0.9696	-1.9335	1.2366	-0.4047	-0.2698	-0.1124	0.2409	-0.1124	0.3372	1.4754	0	-0.7307	-4.166	1.2928	-1.6862	2.698	-0.0375	-1.6685	1.1991	-1.1382	-0.6263	-2.2365	-1.7986	2.1425	1.4453	-0.6745	-1.2647	-0.7971	-1.5417	-0.281	1.6084	1.1506	1.4389	0.8993	-1.1903	0	-0.3372	0.1445	-0.8561	0.5555	-0.7935	-0.9091	1.6188	1.6637	-0.53	-0.4364	0.9198	0.5188	-3.4762	-0.9314	-2.1499	-0.2023	-0.554	-0.9893	-2.5423	2.3832	0.184	1.5598	-2.1921	-0.4151	-0.3854	2.698	1.5046	3.3111	1.7537	-0.4497	0.2777	0.5158	1.1563	0.639	0.3854	1.6084	1.0316	-2.6583	-0.213	-1.0117	0.8768	4.1433	-2.3867	1.6267	1.5513	-2.1359	0.2409	1.9111	1.5457	-0.2428	0.5781	0.3066	0.5519	2.231	0.803	-3.1797	0.3066
Q14974	Q14974	KPNB1	7	585	43	43	Q14974|Q14974-2	HUMAN	60.6	383	383.1	872.25	872.25	Importin subunit beta-1	1.08903	0.0355065	0.198017	1.01021	0.0483086	0.301088	2.441	0.467	-2.0235	2.7301	-2.8045	2.1791	-1.7344	2.1921	-2.2162	-2.1198	2.7401	2.0235	-1.5176	2.7654	-2.5181	-2.7354	-2.168	0.281	-1.4453	-1.5598	-0.7307	-2.1359	0.0397	-1.63	-2.6016	-2.84	-1.7612	2.627	-1.1991	3.1195	-3.3243	2.6625	1.304	-2.0235	0.3372	-2.2483	-2.5715	0.184	-2.3125	-0.3935	0.467	-2.3806	2.5181	-0.1124	-2.4996	-1.9271	2.6699	-2.7461	2.3867	-2.5789	2.817	-3.1085	-4.1369	-2.608	-2.987	-3.1741	-1.9928	-1.6084	-3.7875	2.5053	1.3911	-3.5074	-2.1198	2.3832	-0.7264	2.608	-2.5753	-2.3607	1.7424	1.4009	1.7826	0.2891	0.882	0.2453	-3.5074	-1.9111	-2.698	-3.4915	0.7708	-2.6625	-1.9753	-2.5942	-2.1822	3.1741	-3.2305	2.4089	-3.2038	-0.8672	2.4904	-2.3806	-3.0015	2.7729	-2.8907	-0.0562	2.8666	-2.4282	-2.5534	1.1037	0.7971	-0.882	2.8264	1.6862	1.5943
Q15386	Q15386	UBE3C	7	369	51	51	Q15386|Q15386-2|Q15386-3	HUMAN	61.4	384	384.1	871.68	871.68	Ubiquitin-protein ligase E3C	0.715828	0.000498378	0.0543485	0.698753	0.000584013	0.0462767	0.3533	1.0377	-0.781	0.3533	0.355	0.1557	-1.2285	0.3035	-0.4818	0.6263	0.6323	0.8544	0.7307	0.6408	-0.8094	-1.0867	0.1927	1.7424	0.1927	-0.4216	1.2366	0.1686	1.1903	0.9555	0.6745	0	1.0117	-0.071	0.9743	0.8431	-0.6745	0.142	0.7195	-0.0794	1.1563	-0.281	-0.548	0.6745	1.0117	1.2366	0.6745	-1.4283	0.5846	1.0679	-0.4761	-0.3854	-0.0562	-0.7708	-0.1038	-0.5555	0.4364	-1.4663	-0.2698	-0.3148	-1.3972	-1.3887	-0.9198	0.9858	0.4151	0.2891	0.4637	-1.2478	-1.3249	0.9893	1.1414	0.3148	0.5519	0.2529	1.5176	1.1414	1.0117	1.2044	1.349	1.8395	-1.0792	0.8431	-0.8332	-1.1506	1.3972	-1.136	-0.2891	0.6745	-0.2381	0.3968	-0.6035	0.3372	-0.1349	1.638	0.0259	-0.8729	-0.7082	0.4497	-0.7708	1.4614	0.3372	-1.4569	-0.3372	1.349	1.5943	0.8301	-0.1285	1.1081	1.1037
Q8TF61	Q8TF61	FBXO41	7	522	50	50	Q8TF61	HUMAN	67.4	385	385.1	870.53	870.53	F-box only protein 41	-0.44498	0.0180313	0.150821	-0.403962	0.0295862	0.238278	-0.6424	-0.7783	1.0295	-0.3212	0.6035	-1.4527	0.8913	-1.5513	0.9636	1.3972	-1.096	-0.3148	-0.0562	-0.7419	1.0792	1.1242	1.349	0.3935	-0.53	0.4216	0.7307	0.5621	-0.5951	0.0562	0.4336	0.0355	0.2998	-1.278	-0.5246	-0.2951	1.2044	-0.639	-0.1349	0.2381	-0.1445	1.0117	0.5059	-0.3679	-0.4336	0.5621	-0.1557	0.5158	-0.8993	-0.4497	0.9125	1.1081	-1.1242	0.819	-1.3749	1.4283	-0.7142	0.5572	0.4946	0.2248	1.4935	1.2696	0.8584	0.5188	0.1038	-0.8351	-0.2951	1.2141	1.2044	0.0899	0.7783	-1.0792	0.1226	0.5059	-0.6183	0.2075	-0.1927	0.3372	-0.3632	0.4292	0.0899	0.6183	1.0316	0.1984	0.2409	0.426	1.7344	0.4151	1.23	-0.3174	0.71	-1.0599	-0.0337	-0.9636	-0.908	0.3968	0.6745	-1.274	0.7227	0.8993	-0.6183	1.268	0.8672	-0.1226	0.7358	0.1038	-0.7066	-0.2409	-1.165
O94874	O94874	UFL1	7	413	52	52	O94874|O94874-2|O94874-3	HUMAN	67.3	386	386.1	868.77	868.77	E3 UFM1-protein ligase 1	0.64785	0.00164233	0.0660954	0.601145	0.00305248	0.0892453	0.1606	1.349	-0.852	0.5139	-0.213	0.0519	-1.1804	1.1466	-1.2205	-0.9154	0.9696	1.2141	0.7869	0.7082	-0.9443	-1.9111	-1.1563	0.3935	0.9636	-0.4216	-0.3935	-0.3935	0.4761	-0.1124	0.2409	-0.213	-0.0375	0.7455	0.7494	1.3068	-1.0117	0.071	0.1349	0.3571	0.6745	-0.8993	0.5902	0.7358	1.1563	-0.0562	1.4527	-0.1587	0.8544	0.3935	-1.23	-0.53	0.1967	-1.8308	-0.1557	-0.9125	0.7142	0.3519	-0.1799	0.2698	-1.7826	-1.8251	0.0613	0.4151	0.882	0.8351	1.0117	-1.5851	-1.1563	0.3597	-0.1557	0.8544	-0.6132	0.3794	1.4052	0.5707	0.6263	-0.3372	0.7264	0.3066	0.045	-0.281	-1.1903	-0.5555	-0.2409	-0.1065	-0.9636	0.2594	-0.9125	-0.0794	-0.568	0.6022	-0.3372	0.9154	-0.1297	-0.7142	-0.6408	0.3747	-0.9636	0.5059	-0.1124	-1.4029	-1.1563	1.6556	0.184	-0.0519	0.2891	0.3854	1.8395
P07437	P07437	TUBB	7	5804	41	8	P07437|Q5JP53|Q5ST81|A6NNZ2|G3V4U2|M0R2T4	HUMAN	85.3	387	387.1	852.81	167.9	Tubulin beta chain	-0.0548678	0.63352	0.816965	0.0055217	0.961285	0.985382	-0.5139	0.1038	-0.284	-0.6103	0.994	-0.1038	0.4577	-0.1686	1.2205	1.4453	-0.8853	-0.7195	0	-0.0337	-0.1799	-0.6745	0.1927	-0.281	-0.0964	0.1265	0.1686	0.2248	0.5951	0.4497	0.5781	0.5325	1.3865	-0.497	-0.2998	-0.5059	0.819	-0.071	0.6295	-0.4364	0.7227	0.4497	-0.0422	0.4292	0.3372	0.8993	-0.7264	-0.5951	-0.3148	0.1124	0	-0.5781	-0.5059	0.1927	-0.1038	0.6348	0	0.7038	1.2141	0.2248	0.2409	-0.0794	-0.2146	0.2594	0.3632	-0.2891	0	0.3035	0.2168	0.045	-0.1038	-0.1349	0.3679	0.3794	-0.0562	0.3113	0.3372	0.6263	0.1038	-0.3066	-0.3148	-0.0562	0.119	0.2777	0.4336	-0.1065	-0.8672	0.2075	0.1587	-0.2777	0.568	0.0964	1.2141	0.9154	-0.0519	0.1984	0.3035	-0.3747	-0.2891	-0.5621	-0.4216	0.3238	0.3854	-0.9198	0.6132	0.7783	-0.1285	0.0482	0.3679
P04350	P04350	TUBB4A	7	566	40	6	P04350|M0QX14|M0QY37	HUMAN	85.3	387	387.2	867.06	120.02	Tubulin beta-4A chain	-0.179079	0.158028	0.406797	-0.0103027	0.93422	0.974857	-0.6424	0.8301	-0.071	-0.7387	0.5325	-0.3891	0.554	0	0.9957	1.2526	-0.4637	-1.0792	0	-0.607	0.4497	-0.1874	-0.2891	-0.7307	0.2891	0.3794	-0.1686	0	0.6348	0.7307	-0.0482	0.3195	1.0117	-0.3905	-0.2248	-0.5902	0.4818	-0.568	-0.045	-0.1587	0.0964	0.4497	0.1265	-0.6745	-0.1927	0.7307	-0.4151	-0.1587	-0.1799	0.8431	0.0397	0.3854	-0.6745	0	-0.7004	0.2777	-0.7142	0.9384	1.1691	0.5396	0.0964	-0.1984	0	0.467	0.4151	-0.2248	-0.2108	0.5733	0.6022	-0.1799	-0.6226	-0.3597	0.4905	0.4216	0.5059	-0.2594	0.2409	0.4336	0	-0.4292	-0.1799	0.5621	0.6745	0.2777	0.0482	0.0355	-0.6745	-0.1557	0.2777	-0.5951	1.1005	0.4818	0.5059	0.7708	-0.3372	0.5555	0.0674	-0.1874	0	-0.1124	-0.534	0.3507	0.6263	-1.2263	0.4292	0.7264	-0.3212	0.1445	-0.2453
P68371	P68371	TUBB4B	7	163	40	2	P68371	HUMAN	85.1	387	387.3	839.7	32.71	Tubulin beta-4B chain	0.0678689	0.647195	0.82502	0.128287	0.382415	0.68942	-0.0964	0.5188	-0.2485	-0.7387	1.3135	0	-0.0241	0.1012	1.1242	1.0117	-0.9274	-0.4946	-0.5059	-0.1349	-0.2698	-0.5621	0.2409	-1.0117	-0.0964	-0.2108	0.5621	1.0679	1.1506	0.6745	0.9636	0.8875	1.3115	0.071	-0.2998	-1.0539	0.6745	0.3905	1.1691	-0.8332	0.6263	0.5059	-0.8853	0.9811	1.4935	0.8431	-1.2452	-0.9919	0.1799	0.1124	0	-0.4818	-0.3653	-0.2409	0.2594	0.8332	-0.0794	0.3519	1.259	0.4497	0.53	-0.4364	-0.9504	1.5046	0.467	0.1285	0.5902	0.2023	-0.3613	-0.045	-0.2075	-0.2248	0.6132	0.2529	-0.6745	0.4151	0.3372	0.4818	0.0519	-0.4905	-0.045	-0.3935	-0.1984	0.3968	0.0964	-0.142	-1.0599	-0.0519	-0.3968	-0.1587	0	0.1445	0.9106	1.0599	0.1297	0	0.2023	-0.1874	-0.6263	-0.7869	-0.3372	-0.2158	0	-1.0424	0.4292	0.882	-0.0321	0.5781	0.6745
Q13885	Q13885	TUBB2A	7	256	40	3	Q13885	HUMAN	85.1	387	387.4	838.85	78.63	Tubulin beta-2A chain	-0.0408618	0.779039	0.897029	-0.0347761	0.809208	0.924515	-0.3212	-0.2594	-0.8165	-0.2891	0.994	-0.3372	0.265	-0.5396	1.5738	1.0117	-1.6862	-0.3148	-0.5621	0.2361	-0.6295	-0.8244	0.0964	-0.4497	-0.819	0.5059	-0.3372	0.281	0.4761	0.5621	0.9154	0.355	1.5738	-0.426	-0.1499	-0.6745	0.819	-0.0355	0.7644	-0.6348	0.6263	-0.0562	-0.5902	1.1037	1.638	1.1242	-1.9716	-0.6348	-0.2248	-0.4497	-0.3174	-1.2526	-0.1405	0.2409	0.1557	0.7935	0.3174	0.9091	1.1242	0.5846	0.6745	0.2381	-0.184	0.6745	0.6745	0.0964	0.3372	0.4384	-0.0723	-0.2248	0.2594	0.1799	0	1.0117	-0.6183	0.8301	0.2891	0.0964	0.5707	-0.7358	-0.1799	-1.0679	-0.1984	0.3174	-0.0482	-0.0355	-0.9636	0.3632	-0.3571	-0.0397	-0.1065	0.0482	1.1804	0.7708	-0.0778	-0.1984	0.2023	-0.1874	-0.6745	-0.8993	-0.1124	-0.054	-0.4336	-0.4905	0	0.467	-0.1285	0.2409	0.3066
Q9BVA1	Q9BVA1	TUBB2B	7	52	39	1	Q9BVA1	HUMAN	84.2	387	387.5	818.94	20.22	Tubulin beta-2B chain	0.714084	0.00362715	0.0877566	0.637333	0.008406	0.133841	0.3854	-0.3632	-0.4615	0.3212	0.923	-0.2594	-0.1686	0.607	-0.7066	0.53	-0.5059	0.5846	-0.8431	0.2361	-0.4047	-1.5363	-0.53	0.4497	0.7708	-0.5059	0.1686	1.0117	0.4761	-0.3935	1.2044	-0.0355	1.274	0.8875	1.4989	0.3372	-0.3854	-0.071	0.3148	-1.1506	-0.0964	-0.5059	-0.5902	1.5943	0.8672	0	-0.5707	-0.1984	0.2248	0.0562	-0.6745	-0.6745	0.5902	0.0482	-0.0259	-0.7538	0.8332	0.8504	1.9335	-0.4946	-0.2891	-0.9125	-0.7971	1.7122	1.5565	0.803	1.8548	-1.3153	-1.7103	-0.5846	-1.1414	1.8436	0.4905	-0.2108	0.281	0	0.4336	-2.2644	0.467	-0.0613	0.4946	0.8993	-1.7061	0.4364	0.8672	-0.568	-3.1797	0.0519	-2.4996	0.1984	-1.42	0.1927	0.8094	1.4935	0.1038	-0.8332	-1.4502	-0.2623	-0.7708	-1.8548	0.0281	-1.9425	-0.9154	0.2453	-0.1226	-1.7641	0.3854	0.6263	0.9198
Q13509	Q13509	TUBB3	7	589	37	15	Q13509|A0A0B4J269|Q13509-2|G3V2N6|G3V2R8|G3V3R4|G3V5W4|G3V3W7	HUMAN	83.1	387	387.6	730.76	296.17	Tubulin beta-3 chain	0.377945	0.0639154	0.259648	0.249802	0.213449	0.545979	0.4497	0.8301	-0.1065	-0.0321	0.8875	0.7783	-0.2891	0.4384	1.2526	0.819	-0.801	0.5846	-0.6745	0.4721	-0.1799	-1.274	0	-1.6862	0	-0.6323	0.3372	-0.3935	0.8729	0	1.0117	0.6745	1.4239	0.355	-0.3747	-1.3068	-0.1927	0.781	0.4497	-1.6664	0.7708	0.0562	-0.6745	1.4716	1.9271	1.5738	-1.5046	-0.8332	-0.3597	-0.281	-0.9919	-0.6745	0.1686	0	0.6485	-0.2381	0.119	0.7038	2.3382	-0.1799	0.0964	-0.8332	-0.9504	0.6226	0.467	0.9636	1.2647	-0.371	-0.6263	-0.1349	-0.9858	0.2248	0.1226	0.2529	-0.3372	0.2075	0.8672	0.7708	0.1038	-1.4716	-0.5396	-0.7307	-0.1984	0.0397	-0.4818	-0.497	-2.1198	-0.9858	-0.8332	0.2777	-0.7455	0.9876	1.1804	1.9271	0.7523	-0.1587	-0.2023	0.6745	-0.819	-1.2928	0.3653	-0.5936	-0.4818	-0.3679	0.184	0.0519	0.1606	0.9636	1.4103
Q9BUF5	Q9BUF5	TUBB6	7	308	27	8	Q9BUF5|K7EN98|K7EJ64|K7EJZ4|K7EPE5|K7EQT3|K7ERA8|K7ESQ3	HUMAN	69.9	387	387.7	510.08	121.23	Tubulin beta-6 chain	0.0375008	0.78202	0.898588	0.091883	0.493488	0.762316	0	1.0896	-0.142	0	0.7455	0.2594	0.3372	0.2023	1.2526	1.6862	0.0843	0.2248	0.4497	-0.2023	0.2248	-0.712	-0.3372	-0.4497	0	0.5059	0	0.1124	0.5951	1.1242	-0.0482	0.6035	0.9743	-0.142	0.0749	-0.6323	0.3854	0.4615	0.4497	-0.5158	0.6263	0.5621	0	0.0613	0.7708	1.9673	-0.4151	-0.3968	0.0899	0.8993	0.0397	0.1445	-0.2248	-0.2409	-0.0778	0.0794	-0.3571	0.7331	0.8993	0.3597	0.0482	-0.7142	-0.4599	0.2075	0.2594	0.0964	0.6323	0.2698	0.3132	0.045	-0.882	0.4946	0.1226	0.7588	0.7307	0.3113	0.7708	1.2044	-0.0519	-0.4905	-0.045	0.2248	0.6348	0.2777	-0.2891	0.071	-1.638	0.2594	-0.4364	-0.3571	0.5325	0.6263	1.0117	1.349	0.1038	0.7935	0.5396	0.2998	0.1445	-0.4497	0.1405	0.0809	0.5781	0.184	0.9198	0.6226	0.0964	0.6263	1.7782
Q3ZCM7	Q3ZCM7	TUBB8	7	79	17	5	Q3ZCM7|A0A075B736|Q5SQY0|A0A075B724|A0A075B735	HUMAN	46.1	387	387.8	257.31	42.51	Tubulin beta-8 chain	0.0631363	0.770201	0.890933	0.156057	0.465871	0.746656	0.8672	0.7783	0.568	-0.8672	0.781	0.7264	0.5781	0.2361	1.092	2.2162	0.2951	0.8094	-0.7869	0.2361	0.2698	-0.0749	-0.6263	-0.5059	-0.2409	0.9274	-0.8431	-0.8431	0.8332	1.1242	-0.5781	1.349	0.7494	0.4615	1.349	-0.548	-0.53	0.9585	0.9893	-0.119	0.53	0.5059	-0.2951	-0.4905	1.5417	3.7659	-0.0519	0.1984	0.5846	1.6862	0.3571	0.4818	1.1242	0.0482	0.3372	1.0316	-0.0397	0.5865	1.1242	1.3939	0.53	0.4761	0.3066	0.7783	1.7122	0.9314	0.9696	0.0337	1.0599	-0.5396	-0.9339	1.0792	0.1226	2.5293	1.2928	0.5707	1.2044	1.4935	1.7641	0.0613	0.3148	0.5059	2.3012	0.5951	-0.4818	0.142	-2.3607	0.3113	-1.4283	0.2777	0.497	1.614	1.6188	1.9753	0.9858	1.1109	0.1686	0.5621	0.0964	0	0.9274	-0.1889	0.5781	0.7971	1.2263	0.6745	0.3854	2.0235	2.1461
Q9H4B7	Q9H4B7	TUBB1	6	21	16	9	Q9H4B7	HUMAN	37.9	387	387.9	213.09	105.44	Tubulin beta-1 chain	-0.185569	0.513887	0.740024	0.270097	0.341092	0.657634	0.3212	1.7641	0.568	0.1285	3.7274	0.3632	1.4694	-0.371	1.895	-0.9154	1.1804	1.349	0.5621	0.2698	0.4047	-1.5738	-1.2526	-0.5621	-0.5781	-0.5059	-1.349	-0.5621	-0.2381	1.2366	0.1927	1.0295	0.6745	-0.071	0.9743	-1.5598	-0.5781	-0.0355	0.8094	-0.3968	-0.1445	-0.3372	0.7588	-0.9811	1.2526	1.0679	0.467	0.5158	-0.8544	2.0235	0	-1.3008	0.281	1.9753	-0.3632	-0.0397	-1.9838	1.7889	1.1691	1.349	0.3372	-0.8729	0.5519	0.9858	0.6226	0.3533	2.1078	-0.1686	-0.0241	-0.4047	-1.2452	0.3148	0.9811	3.6254	0.1124	0.2594	1.2044	0.5781	0.467	1.165	0	-0.7307	0.1984	0.2777	-0.7708	0.8875	-2.7943	0.9858	-1.0713	-0.5158	-0.071	0.6986	0.3372	0.9636	NaN	NaN	NaN	NaN	NaN	NaN	NaN	NaN	NaN	NaN	NaN	NaN	NaN	NaN	NaN
M0R0X0	M0R0X0	TUBB4A	5	7	9	1	M0R0X0	HUMAN	90.2	387	387.1	206.41	9.72	Tubulin beta-4A chain	-0.00409884	0.995216	0.997228	0.308348	0.637716	0.844204	-0.6424	0.1557	0.497	-0.7066	1.065	-1.0636	0.3613	-1.2141	2.2483	4.1433	-1.2647	-1.7537	1.2928	0.3035	0.2698	0.3372	0.4336	0.5059	NaN	1.6441	0.1686	1.6862	0.7142	1.2928	2.7943	0.5325	0.5621	-0.994	-1.1242	-0.8853	NaN	NaN	NaN	NaN	NaN	NaN	NaN	NaN	NaN	NaN	NaN	NaN	NaN	NaN	NaN	NaN	NaN	NaN	NaN	NaN	NaN	NaN	NaN	NaN	NaN	NaN	NaN	NaN	NaN	-0.5781	-0.9274	-0.4384	1.5417	0.0899	0.2075	0.8993	0.0613	0.9274	-1.63	5.4997	0.0964	3.4688	1.6603	0.7971	0	-1.7424	1.8648	-0.1984	0.819	3.7984	0.7708	-0.1557	0.4364	-0.5555	0.284	1.3008	0.4047	-0.5781	1.2712	0.0794	-1.0792	NaN	NaN	-0.6745	-0.7026	1.8616	0.7227	14.8388	0	1.0896	-0.1285	-0.7708	1.5329
G3V3J6	G3V3J6	TUBB3	3	3	4	1	G3V3J6	HUMAN	98.1	387	387.11	83.26	11.75	HCG1983504, isoform CRA_b	-0.344867	0.317651	0.584141	0.164144	0.637567	0.844204	0.4175	0.6745	0.923	0.7066	0.994	0.2335	1.1081	0	0.9314	1.5899	0.3794	0.9443	0.1124	0.3035	1.3939	-0.8244	-1.1563	-0.1686	-1.2044	-1.1804	-0.8431	-0.2248	0.3968	-1.63	-0.3854	-0.3905	-0.3747	-0.7455	-2.9228	-0.7166	NaN	NaN	NaN	NaN	NaN	NaN	NaN	NaN	NaN	NaN	NaN	NaN	NaN	NaN	NaN	-0.8672	-0.7869	-0.1445	0	-0.5158	0.3968	0.2346	0.2698	-0.6745	-0.8672	-0.0397	-0.4292	-0.3113	-0.882	NaN	NaN	NaN	NaN	NaN	NaN	NaN	NaN	NaN	NaN	NaN	NaN	NaN	NaN	NaN	NaN	NaN	NaN	NaN	NaN	NaN	NaN	NaN	NaN	NaN	NaN	NaN	NaN	NaN	NaN	NaN	NaN	NaN	NaN	NaN	NaN	NaN	NaN	NaN	NaN	NaN	NaN	NaN	NaN
Q96Q05	Q96Q05	TRAPPC9	7	478	52	52	Q96Q05|Q96Q05-2|Q96Q05-3	HUMAN	53.7	388	388.1	866.08	866.08	Trafficking protein particle complex subunit 9	0.00724278	0.938179	0.97561	0.0088922	0.923301	0.970896	-0.5139	0.4151	-0.2485	-0.4175	0.426	-0.1816	0.3132	0.1686	0.7387	0.819	-0.4216	-0.7195	0.1124	-0.2361	0.2698	0.1499	0.4336	0.0562	0.3372	0.2529	0.8431	0.1686	0.7142	0.6183	0.3854	0.4615	0.7869	-0.2485	0.1499	0.2951	0.5781	-0.1775	0.0899	0.1984	0.5781	0.9555	0.1265	-0.3066	0.2409	0.3935	0.2594	-0.1587	0.2248	0.3935	0.4761	0.0964	-0.281	0.4818	-0.2075	0.3968	-0.119	0.2933	0.9893	0.045	0.4336	-0.119	-0.1226	0.4151	0.1557	-0.2248	-0.2108	0.4721	0.0241	0.1349	0.3113	-0.3597	0.6132	0.4637	0.1686	0.2594	0.1445	0.53	-0.1038	0.4905	0.1799	0.6745	0.2381	0.1984	0.9154	0.071	0.0482	0.467	0.1984	-0.0794	0.5325	0.0964	0.5059	0.2891	0	0.2777	0.4384	-0.4871	0.2891	0.1124	-0.3653	0.0809	0.4336	-0.6745	0.2453	0.4151	-0.0964	-0.2891	-0.184
Q8TDC3	Q8TDC3	BRSK1	7	769	54	40	Q8TDC3|Q8TDC3-2|J3KNK0|Q8TDC3-3	HUMAN	68.3	389	389.1	863.08	653.13	Serine/threonine-protein kinase BRSK1	-0.353315	0.0112944	0.125962	-0.189258	0.165144	0.491516	-0.3533	0	0.568	-0.546	0.497	-0.7523	0.7227	-0.978	0.9636	1.1563	-0.6745	-0.6745	0.2248	-0.3372	0.8094	0.7869	0.6263	-0.1124	0.0482	0.3794	0.2248	0	-0.2777	0.4497	0.3372	0.284	0.2998	-0.71	-0.0749	-0.5059	0.7708	-0.6035	0.045	0.1587	0.0482	0.7307	0.2529	-0.8584	-0.6263	0.0562	-0.5707	0.1587	-0.045	0.1686	0.8332	0.5781	-0.9274	0.5781	-0.7264	0.7142	-0.7538	0.4106	0.4047	0.1799	0.9636	0.7538	0.2759	0.4151	-0.1038	-0.803	-0.3794	1.0117	0.7468	-0.045	0.7783	-0.8993	0.8584	0.2951	-0.3372	0	0.0482	0.2891	0.2075	0.4292	0.3597	0.8431	0.7935	0.3571	0.6263	0.568	0.8672	0.1557	0.8332	-0.2381	0.6035	-0.554	0.4384	-0.2409	-0.3891	0.4761	0.5059	-0.8618	0.7227	0.8431	-0.534	0.8364	0.6263	-0.3679	0.184	0.1557	-0.6424	0	-0.9811
Q8IWQ3	Q8IWQ3	BRSK2	7	27	46	3	Q8IWQ3|Q8IWQ3-3|Q8IWQ3-5	HUMAN	61.2	389	389.2	751.88	56.31	Serine/threonine-protein kinase BRSK2	0.087983	0.575228	0.78181	0.143227	0.357	0.667928	0.4818	0.3113	-0.3905	0.2891	0.4615	-0.5967	-0.53	0.1349	-0.3533	1.1081	0.4216	0.5396	0.1686	-0.0337	0.4946	-0.5246	0.4336	0.281	0.819	-0.1686	0.3372	-0.3372	-0.4761	-0.1124	0.7227	-0.5325	-0.1124	-0.568	-0.2248	-0.0843	-0.4336	-0.1775	1.2141	-0.9125	-0.0964	0.3372	-0.6323	0.9811	0.3854	0.7307	0.1557	-0.3968	-0.1349	-0.281	-0.5158	-0.0482	0.281	0.2409	0.2594	1.587	0.7935	-0.088	0.5846	0.1349	0.3372	0.1587	-0.5212	1.5565	0.3113	0.3854	0.5059	-0.4721	-0.7468	0.9443	1.349	-0.3148	0.3679	-0.2108	1.0117	1.6603	0.6263	1.0599	-0.9339	1.0424	-0.5846	0.6183	0.3968	0.2381	1.5899	-0.781	0.4818	0.5707	0.7935	0.6348	0.3905	-0.4577	0.2698	-0.4818	-0.441	-0.4364	-0.2361	-0.2998	0.2891	0.2248	-0.4497	-0.1619	0.0964	1.349	0.6132	0.5707	-0.1285	-0.1927	-1.1037
Q8IWQ3-4	Q8IWQ3-4	BRSK2	7	27	46	3	Q8IWQ3-4|A0A0C4DGH9	HUMAN	64.3	389	389.3	744.39	48.82	Isoform 4 of Serine/threonine-protein kinase BRSK2	0.283072	0.139066	0.381488	0.434273	0.0227791	0.212794	-0.1927	0.3632	-0.1775	-0.2569	0.142	-0.5707	-0.2168	-0.5733	-0.803	0.5781	-0.0843	0.2248	-0.3372	-0.5733	-0.1349	-0.1124	1.1563	1.0679	0.1927	0.4216	1.0117	0.8993	0.3968	0.8993	1.7826	0.426	0.4871	0	1.1991	1.0539	-0.2409	-0.142	1.7537	0.6745	1.5899	0.7869	-0.4637	0.8584	1.0599	0.4497	1.5046	0.0397	1.349	1.6862	0.7142	0	-0.1405	0.53	0.3113	0.9125	0.8332	-0.4985	0.5846	0.1799	-0.2409	0.0794	-0.1226	1.0896	0.2594	0.0964	0.2951	0.607	-1.0117	1.8886	1.5565	0.6745	2.3914	0	1.6862	2.0235	0.6745	1.2526	2.1791	2.6366	-0.5396	0.8431	-0.5555	-0.9522	1.2044	-0.497	0.0482	-0.1557	-0.119	0.5158	-0.071	-1.1081	0	0.0482	-0.1038	-0.8729	-0.5733	0.1124	0.2409	1.349	0.1686	-0.1349	0.5781	0.3066	1.2877	0.882	0.1285	0.2891	0.184
Q8IYI6	Q8IYI6	EXOC8	7	484	51	51	Q8IYI6	HUMAN	73.6	390	390.1	862.92	862.92	Exocyst complex component 8	0.903857	0.000770835	0.0599435	0.843858	0.0014511	0.0643057	1.1242	0.8301	-1.2425	1.349	-0.497	0.5448	-1.2285	0.9106	-1.2205	-0.819	1.096	1.3939	-0.1124	1.0792	-1.6637	-1.7237	-0.9636	1.4614	0	-1.1804	0.2248	-0.8993	1.5077	-0.5059	1.0117	-1.0295	0.0749	1.0295	0.0749	1.5598	-1.4453	0.852	1.3939	-0.7935	0.4818	-1.0679	-0.6745	1.2263	1.1081	0.3372	0.1557	-1.0316	1.1691	0.281	-1.1109	-1.2526	0.5621	-1.349	0.467	-1.5077	1.1506	-0.7331	-0.5396	-0.8993	-1.5417	-1.8648	-0.5825	0.1557	0.1038	0.8993	1.349	-1.72	-1.7826	1.4839	0.4151	1.259	-0.9811	-0.6323	1.4614	1.1933	1.3008	-0.1445	1.6084	0.6745	-1.0342	-0.7869	-1.9838	-1.23	0.7227	-0.9585	-1.3972	-0.0519	-1.1109	1.23	-1.988	0.5059	-0.8431	0.9636	0.7523	-1.3093	-1.1466	1.2366	-1.9271	0.2248	0.9274	-1.7537	-1.4453	1.9622	0.9198	-0.3632	0.8993	1.7826	1.7169
A0A1C7CYX9	A0A1C7CYX9	DPYSL2	7	1374	42	37	A0A1C7CYX9|Q16555|Q16555-2	HUMAN	75.6	391	391.1	860	753.49	Dihydropyrimidinase-related protein 2	0.474148	0.0859516	0.298289	-0.0963302	0.722379	0.884888	0.0321	0.6745	-0.923	0.5781	-0.0355	3.58	-0.2409	1.1129	-1.0278	-0.3854	0.2108	0.6745	-1.1242	0.8431	-0.5396	-0.4871	0.0482	-2.6418	0.2891	-0.7166	-1.1242	-1.1242	-0.0397	-1.5176	-0.9154	-1.065	0.7869	0.781	1.349	-0.6745	-0.9154	1.0295	0.2698	-1.7854	-0.4818	1.1804	0	2.3914	1.1081	-0.2248	-1.1933	0.1587	-0.8094	-0.5059	-0.7142	-0.8672	0.4778	2.3125	2.4645	-1.4283	-0.3174	0.088	0.5396	-1.5288	1.4453	-0.7538	-0.9811	0.2075	0.1038	1.1242	1.897	-0.6745	-1.0117	-0.4047	-0.882	0.8094	0.0613	-1.4333	0	-0.8301	0.0964	1.0117	-1.0896	-2.2687	0.045	-1.5176	-0.8729	0.1587	-1.2526	-0.8165	-1.7344	-1.7122	-2.0235	-0.1587	-1.3845	1.7344	-1.0117	-0.1445	3.113	-0.0794	-0.8094	0.3372	-0.1927	-1.5176	1.349	-0.5396	-0.9636	-0.184	-1.1037	-0.6745	0.7387	0.2891	0.9198
Q14194-2	Q14194-2	CRMP1	7	721	41	36	Q14194-2|E9PD68|Q14194	HUMAN	75.8	391	391.2	806.44	718.75	Isoform LCRMP-1 of Dihydropyrimidinase-related protein 1	0.834796	0.0185496	0.153044	0.517094	0.136958	0.455504	1.1242	0.1557	-1.917	1.5096	0.1775	4.8511	-0.7949	1.72	-1.2847	-0.3372	-0.1686	0.3148	-1.5738	0.9443	-1.5738	-1.986	-1.3972	-1.5738	-1.2044	-0.9274	-1.0679	-1.1242	0.8729	-1.349	-0.2891	-1.0295	0.712	-0.142	-0.5995	-0.8853	-1.638	1.775	1.259	-1.7457	0	-0.5059	-1.1382	3.6177	3.4206	0.8993	-0.9339	-1.0713	0.1799	-0.5059	-1.6267	-2.5534	0.7307	-0.0964	3.6838	-1.8648	0.3174	-0.3226	0.6745	-1.7537	-1.0599	-2.817	-0.8891	-0.467	-0.4151	1.4453	2.7401	-1.8886	-1.6621	0.2698	-1.2452	1.2141	-0.4905	-0.9274	-0.5059	0.2075	0.53	0.1445	0.0519	-1.4103	-1.5288	-1.9111	-1.7457	-0.8729	-0.4818	-1.8105	-2.7943	-1.2452	-2.698	0	-2.0945	1.3731	-0.2361	2.4089	2.9314	-1.23	-1.6862	0.5995	-2.0235	-1.0679	0.7869	-1.8076	-1.6862	-0.184	-0.5519	-0.9339	0.5139	2.0235	2.2687
Q14195-2	Q14195-2	DPYSL3	7	215	34	28	Q14195-2|Q14195	HUMAN	63.1	391	391.3	569.99	460.94	Isoform LCRMP-4 of Dihydropyrimidinase-related protein 3	0.556758	0.0263882	0.173783	0.0823828	0.736636	0.893699	-0.2569	0.3113	-0.71	0.8351	0.142	2.7239	0.4818	1.4839	-0.8993	-0.2891	0.2108	0.8544	-0.5621	0.8094	-0.1799	-0.5621	0.3372	-2.4731	0.9154	-1.0117	-0.1686	0	-0.5158	-2.2483	0.0482	-0.355	0.3372	0.497	2.4731	-0.7588	-0.9154	-0.213	-0.4946	-1.3093	0.1445	0.8431	0.2108	2.514	1.4453	-0.4497	-0.5707	0.119	-0.9893	0.3372	0.119	-0.819	0.4216	2.2644	2.9833	-1.4283	-0.7142	0.1466	0.4047	-1.4389	0.7227	-0.1984	0	0.8301	0.1557	0.7708	0.6323	-0.4047	-0.9395	-1.259	-0.7264	0.4047	0.3679	-0.5059	0.0562	-1.6603	-0.3854	1.3972	-0.9339	-2.0848	-0.2698	-1.0679	-0.4761	0.5555	-1.1081	-0.8875	-0.9636	-1.6084	-1.587	-0.5951	-0.9585	1.4453	-0.9106	-0.53	2.5164	-0.0397	-0.5059	0.4122	0.2409	-1.0117	1.1804	-0.1349	-0.9154	0.3679	-1.2263	-0.5707	0.2248	-0.6263	0.8584
Q13574-3	Q13574-3	DGKZ	7	456	48	5	Q13574-3|Q13574-1|Q13574-7|E9PNL8|E9PNZ3	HUMAN	58.4	392	392.1	859.79	56.48	Isoform 3 of Diacylglycerol kinase zeta	-0.181396	0.193392	0.451903	-0.26375	0.0570799	0.32769	-0.0964	-0.467	0.6035	0.2248	0.3905	-0.7264	0.6986	-1.0117	0.8993	1.1081	-0.7166	-0.4047	1.1804	-0.1012	0.7195	0.3747	1.0117	0.9555	-0.0482	0.801	0.5621	0.7307	-0.3968	0.5621	0.1927	0.142	-0.2623	-1.2425	0.0749	0	0.8672	-0.3905	-1.1691	0.5555	0.2891	0	0.3794	0.4292	-0.6745	-0.3372	0.2594	0.2777	-0.4497	0.281	0.3968	-0.1927	-0.4778	-0.0964	-1.2712	0.9522	-0.3571	0.5279	0.2248	0	0.1445	0.2777	1.1957	-0.467	0.6226	-0.546	-0.2529	0	0.0241	-0.1799	1.0896	-0.8094	-0.184	0.1686	-0.1686	0.5707	-0.3372	-0.9154	-0.1557	-0.6745	0.0899	-0.281	0.2777	0.3571	0.819	0.6035	1.1081	0.882	0.8729	-0.4364	0.497	-0.7227	1.1129	-0.6263	-0.6485	0.2777	0.3372	-0.8244	0.0964	1.349	-0.6464	0.3507	0.3854	0.3679	0.0613	0.2594	-0.7066	-0.4818	0.1226
Q13574	Q13574	DGKZ	7	21	48	4	Q13574|Q13574-4|Q13574-6|Q13574-5|E9PK94	HUMAN	59.4	392	392.2	849.76	38.68	Diacylglycerol kinase zeta	-0.00440941	0.98624	0.994332	-0.236783	0.350116	0.663472	-0.2891	-0.3113	0.1065	0.2248	1.1005	0.0519	-0.265	-0.4384	-0.6424	1.7826	-0.801	0.2698	1.2366	-0.371	0.045	0.8993	0.819	0.4497	-0.5781	0.7588	1.1804	2.4169	-0.7142	0.4497	1.7344	-0.355	-0.7869	-2.0235	0.6745	0.2108	-0.3854	-1.633	-1.7537	-0.2381	-1.2526	-0.5621	-0.2529	-0.6745	-1.1081	-1.7424	-0.2075	-0.2777	-1.259	-0.1686	0.0397	0.1445	-1.9954	0.5781	-2.3348	1.0316	-0.8729	-0.0293	0.2248	-0.4946	0.53	0.2381	0.4905	0	-0.2075	-1.8308	-0.5902	-0.607	-0.1204	-1.8886	2.0235	-4.5865	0.8584	-0.2951	-1.0679	1.1933	-1.3972	-1.5417	-0.5188	-0.9198	0.1349	-0.5059	-0.0397	0.5555	0.7227	-0.071	0.6263	-0.2075	-0.3174	-0.7142	-0.142	-1.0358	0.3372	-1.7344	-1.1933	0.0397	0.1012	-1.0117	0.0964	2.3607	-1.3771	0.2968	0.6263	0.2453	0.1226	0.3113	-0.8351	-0.819	0.3066
E7EM72	E7EM72	DGKI	7	277	40	35	E7EM72|O75912|E7EWQ4|A0A087WV00|E9PFX6	HUMAN	45.5	392	392.3	696.44	624.08	Diacylglycerol kinase	-0.303913	0.0412277	0.209539	-0.101695	0.485728	0.758086	-0.546	-0.3113	0.639	-0.0321	0.1775	-0.5707	0.7227	-1.4502	0.5139	1.0117	-0.7588	-0.4946	0.6183	-0.371	0.4497	0.5995	1.0117	0.6745	-0.4818	0.4637	0.2248	0.3372	-0.2381	0	-0.7708	0.1065	-0.637	-1.136	0.3747	-0.3794	0.6263	-0.3905	-0.5396	0.3968	-0.2409	0.3372	0.4637	-0.3066	-0.6263	0.2248	0.2594	0.0794	-0.0899	-0.2248	0.4761	0.4336	-0.7588	-0.0482	-1.1155	0.5158	-1.1903	0.4399	0.045	0.6295	0.1927	0.5951	0.9811	-0.6226	-0.1557	-0.8672	-0.6323	0.6408	0.3132	-0.6295	1.2452	-0.6745	0.4292	0.7166	-0.1686	-0.0519	-0.7227	-0.3372	0.0519	0.3679	0	0.2248	0.3174	0.2777	0.9154	0.3905	1.2044	0.3632	1.0316	-0.9125	0.639	-1.1322	0.7419	-0.7708	-1.0636	0.7935	0.4047	-0.7494	0.53	1.2366	-0.8431	0.4856	1.0117	-0.184	0.4292	0.0519	-0.803	-0.4336	-0.5519
O95140	O95140	MFN2	7	629	47	44	O95140|O95140-2	HUMAN	64.8	393	393.1	859.18	823.76	Mitofusin-2	-0.156484	0.390659	0.644011	-0.251373	0.164522	0.491516	-1.3169	0.4151	-0.5325	-0.5781	-1.704	-0.5707	0.1445	-0.6408	0.1606	-0.1445	-0.8853	-0.0899	1.2366	-0.8768	0.0899	0.4122	0.53	-0.3372	0.2409	1.1382	0.4497	-0.2248	-0.4364	-0.3935	-0.6745	1.0295	-0.8993	-0.6745	0.2998	-0.6323	-0.0482	-0.71	-0.1799	1.1903	-0.3854	-0.0562	0.801	0.4905	-0.0482	-0.5621	0.7264	0.9522	-0.5846	0	-0.1984	0.3372	-0.534	0.3854	-1.2971	0.4364	-0.9522	-1.0264	1.0792	1.9335	0	0.3174	1.0731	-0.2075	-0.2594	-0.4175	-0.0422	0.0337	-0.7708	-0.6745	0.5188	0.045	-0.1226	1.1804	1.2928	-0.3632	-0.8672	0	0	0.4905	1.4389	0.5059	0.1587	0.1984	-0.3372	1.065	0.9636	1.5565	0.9522	-0.7538	-0.0355	-0.7708	0.8094	0.4818	-1.2193	1.2696	0.5396	-0.5995	0.2891	0.2248	-0.5059	-0.4047	0.3854	1.0424	0.5519	-0.2075	-0.9957	-1.1081	0.3066
Q8IWA4	Q8IWA4	MFN1	7	202	37	34	Q8IWA4|Q8IWA4-3|Q8IWA4-2	HUMAN	51.2	393	393.2	544.92	509.5	Mitofusin-1	-0.243817	0.0551841	0.240181	-0.26991	0.0322573	0.249515	-0.803	0.4151	-0.0355	0	-1.278	-0.467	0.4818	0.1012	0.5781	0.0482	0.0843	0	0.3935	-0.2698	0.3597	0.0749	0.4818	-0.2248	-0.0964	0.6745	0.1686	0	-0.6348	0.1686	-0.6745	0.639	-0.2623	-0.284	0.3747	-0.2108	0.53	-0.142	-0.5846	0.8729	0.5781	-0.1686	0.1265	-0.0613	-0.9636	0.0562	0.3632	0.5158	-0.4047	0.3935	-0.0397	0.0482	-0.4216	0.3372	-0.2854	0.6348	0.119	-0.6745	-0.2248	1.1242	0.6263	0.6745	0.9198	-0.2594	-0.6745	-0.0642	-0.1265	0.4721	-0.1927	-0.1349	0.5188	0.2698	-0.7971	0.8853	1.1242	0.2075	-0.2891	0.3854	0.0519	0.3679	0.7644	0.1686	0.5555	0.0794	0.0482	0.7455	0.7708	1.0896	0.7935	-0.5951	0.2485	-0.4818	0.4384	0.3372	-0.9858	0.7538	0.3035	-0.3372	0.1927	0.3372	-0.3091	0.1079	0.1445	0.7358	0.4292	0.5707	-0.4497	-0.7227	-0.6132
O94967-3	O94967-3	WDR47	7	642	45	2	O94967-3|O94967-4	HUMAN	61	394	394.1	858.82	37.58	Isoform 3 of WD repeat-containing protein 47	0.228511	0.0680458	0.267403	0.277906	0.0254662	0.222854	0.1606	0.1038	-0.3195	0	0.8165	-0.4151	-0.265	-0.3372	0.0964	1.2526	-0.3372	0.1349	-0.1124	-0.1349	0	-0.4122	0.6745	0.8993	0.0964	-0.4216	0.8431	0.7869	0.6348	-0.1124	1.1081	-0.2485	0.4497	-0.1065	0.3747	0.4637	0.3372	0.0355	0.9893	-0.5555	0.1445	0.7869	-0.0843	0.184	0.4336	0.6183	-0.0519	-0.5555	0.0899	0.1686	0.3968	-0.3372	-0.1967	0.6745	-0.0778	0.3174	0.2777	0.0587	0.7644	-0.3597	0.6745	-0.2777	-0.3066	0.4151	0.9858	-0.1927	0.2108	0.2361	-0.3132	0.9443	1.4527	-0.2698	1.349	-0.0843	0.281	0.5188	0.4336	0.819	0.1557	0.4292	-0.5846	0.9555	0.119	-0.0397	0.8672	-0.71	0.2409	-0.1038	-0.3571	0.3968	0.2485	-0.5059	0.0674	-0.3854	0.0259	-0.3571	-0.2361	-0.2998	-0.1445	0.9555	0	-0.2428	0.3372	0.4905	0.7358	0.1038	0.2569	0.819	0.184
O94967	O94967	WDR47	7	25	45	2	O94967|A0A0A0MRE6|O94967-2	HUMAN	61	394	394.2	858.61	37.37	WD repeat-containing protein 47	0.112202	0.589246	0.789876	0.128755	0.531118	0.785949	1.3169	-0.882	-0.497	0.0642	1.8105	-0.7523	-1.7103	-0.5059	0.2891	1.4935	-0.2951	0.1799	-0.3935	-0.0674	0.8993	0.1499	0.7708	0.6183	-0.5781	0.1265	1.4052	1.9673	1.3093	-0.2248	2.1198	-0.497	-0.1874	-0.1775	0.7494	1.096	0.2891	-0.8165	1.259	-0.6348	-0.3372	1.4052	0.2108	-0.3066	0.7708	0.6745	0.1038	-0.8729	-0.0899	0.1686	1.0316	-0.4818	-0.4778	1.4935	-0.6485	0.5158	0.3571	0.5865	0.8544	-0.4946	1.0117	0.3968	-1.165	1.2452	1.7122	-0.3854	-0.0422	0.0674	-0.1686	-0.4497	1.4527	-1.259	1.4103	-0.2108	-0.3935	0.4151	-0.6745	0.6263	0.2594	-0.6745	-0.8993	-0.0562	0.4364	0.2777	0.4336	-0.355	1.2526	0.8301	-1.0713	0.9125	0.3905	-0.5059	0.5059	-1.2044	0.3632	-0.5555	-0.371	-0.2998	-0.0482	1.5738	-0.0562	-0.0809	1.0599	0.5519	0.6132	0.3632	0.7066	1.638	-0.3679
O60763	O60763	USO1	7	474	49	49	O60763|O60763-2	HUMAN	57	395	395.1	858.36	858.36	General vesicular transport factor p115	1.42974	0.00738074	0.107487	1.37104	0.00931007	0.142105	2.1519	0.882	-2.059	2.6016	-2.5205	1.7122	-1.8067	2.6305	-2.9549	-2.5534	2.4029	2.4282	-1.1804	2.0572	-2.7429	-2.9603	-2.6016	0.9555	-1.1081	-2.4029	-0.6183	-1.6862	1.0316	-1.9111	-2.0717	-2.769	-1.1616	2.3785	-1.4239	3.0774	-3.1316	2.201	1.4839	-2.0235	0.3372	-3.0352	-2.3186	0.7358	-1.0117	-0.7307	0.8301	-2.817	2.608	0.1124	-2.6186	-2.5053	2.1359	-3.2761	1.2452	-2.6186	2.7376	-1.9648	-3.6423	-3.1027	-3.517	-3.2138	-2.1154	0	-1.6084	2.1841	1.897	-3.9458	-2.3848	2.698	-0.1038	2.653	-1.9622	-2.7401	2.1359	1.9716	2.4089	-0.1927	2.1791	0.7971	-2.9228	-1.63	-4.0073	-3.4121	0.2891	-2.8755	-2.5053	-2.0235	-3.4121	3.0154	-3.337	0.8672	-2.698	-0.2891	1.5825	-3.0947	-2.5968	2.623	-3.7097	-0.1686	1.8267	-2.698	-3.1316	2.3301	0.6132	-2.2829	1.9914	2.3125	4.1696
P43304	P43304	GPD2	7	420	54	54	P43304|P43304-2|F5GYK7	HUMAN	74.2	396	396.1	858.27	858.27	Glycerol-3-phosphate dehydrogenase, mitochondrial	-0.701339	0.0196361	0.155309	-0.744393	0.0124609	0.162256	-2.1841	0.6226	-0.4615	-1.0278	-0.6035	-0.7004	1.2044	-1.2478	-0.1285	-2.0235	-0.0843	-0.1349	0.5621	-0.978	-0.2698	-0.1874	1.5417	-1.7986	0.1927	1.6441	-0.5621	0.6745	-0.7142	-1.4614	-0.4818	0.5325	-1.1242	-1.349	0.3747	-2.5293	1.4935	-0.4615	-1.8886	-0.2381	-0.2409	2.0797	1.8548	1.1037	-0.0482	0.0562	-1.8159	2.4202	-2.2033	0.9555	-1.3093	-0.1445	-1.1242	2.2162	-1.1155	-0.4364	-1.6267	1.4663	1.349	1.6188	1.7344	0.6348	0.8891	-0.6226	-0.1038	-0.4497	0.2529	0.5396	0.7949	-2.7879	-1.349	0.4047	0.1226	0.9274	0.5621	-1.6603	-1.3972	0.7708	-1.349	-1.5329	1.6637	-0.6183	1.0713	1.0713	-2.3607	1.5975	0.3854	0.9858	0.2381	-1.7061	-0.71	-0.7227	0.9443	1.0117	-1.3749	3.2931	1.956	-0.6745	0.819	-0.5621	-0.5059	0.5396	0.3372	-1.4716	-0.7358	0.0519	0	-1.2526	-0.0613
P12277	P12277	CKB	7	2498	39	33	P12277	HUMAN	85.5	397	397.1	858.25	773.42	Creatine kinase B-type	2.09867	0.00809279	0.109986	2.18315	0.00543229	0.10963	2.1519	1.6603	-3.266	2.3447	-3.7274	1.6084	-2.5053	2.8329	-3.4367	-3.9988	2.8666	3.5523	-1.4614	2.4282	-4.2268	-5.246	-4.336	2.6418	-2.3125	-4.1313	-0.1124	-1.7986	2.8963	-2.8666	-2.987	-4.4374	-1.9485	2.7335	-0.5995	3.3725	-5.685	2.9465	2.4282	-3.9279	1.4453	-4.7214	-4.595	1.165	-1.8308	-0.1124	1.5565	-5.5546	3.1476	0.7307	-4.3644	-3.6615	2.2483	-5.6368	1.6084	-4.8801	3.2138	-4.3402	-7.1046	-4.9013	-6.0222	-5.3959	-3.6484	0.4151	-2.0754	2.6658	3.2881	-3.4399	-2.2885	3.2825	0.3113	3.2825	-3.1885	-2.9087	3.7659	2.5942	3.0834	0.3854	2.3348	1.5943	-7.0597	-1.4614	-5.3959	-7.4194	1.1081	-5.4669	-4.2878	-3.7356	-5.7133	3.6105	-5.2539	2.0957	-4.9238	-0.1445	1.79	-4.0866	-4.0807	2.7729	-4.5769	0.6745	2.3607	-3.3455	-3.7579	2.698	2.3301	-2.5423	2.5374	3.0352	3.1272
P06732	P06732	CKM	7	69	24	18	P06732	HUMAN	54.5	397	397.2	323.83	239	Creatine kinase M-type	-0.166254	0.648765	0.825968	0.287326	0.426584	0.720813	0.3212	-5.811	2.201	-2.3768	2.059	0.5448	2.698	0.8768	2.4089	1.2526	1.3068	-4.3167	-4.8339	1.349	1.1691	0	0.53	1.5738	-1.8789	0.1686	0.8431	0.0562	1.5474	0.281	-0.53	-2.272	0.8244	-1.1715	-3.0727	0.6745	-0.53	0.568	2.2033	1.4283	2.2644	-0.3372	0.3372	2.9432	-1.1563	0.7307	-0.0519	-1.5474	0.2248	2.1359	0.9919	-0.6263	-1.8267	0.2409	0.2075	0.9125	0.7935	0.2933	-0.7644	0.4497	1.8308	0	-0.092	1.6603	-0.0519	-0.6424	-0.3794	0.6745	0.3613	0.3597	0.5707	-0.9893	1.165	0.4637	-0.7869	1.0896	0.7708	0.7708	0.3113	0.0613	-1.259	0	0.9522	-0.5555	-0.3854	-0.8875	-0.3854	-1.0896	0.4761	1.7061	-0.1775	0.3854	0.1349	-1.0117	-0.3113	-0.5158	-0.5733	0.3747	0.2891	0.5059	-0.3653	1.0792	1.5417	-0.6132	0.9811	1.2452	0.0964	1.6862	-0.6745
Q96PU5	Q96PU5	NEDD4L	7	507	53	7	Q96PU5|Q96PU5-2|Q96PU5-5|Q96PU5-3|Q96PU5-6|Q96PU5-7|Q96PU5-4|Q96PU5-9|K7EKL1	HUMAN	58.9	398	398.1	857.52	119.39	E3 ubiquitin-protein ligase NEDD4-like	-0.0257156	0.825851	0.922443	0.255335	0.0290689	0.237036	0.2248	0.1038	-0.0355	0.7708	-0.923	-0.3113	0.3132	-0.6745	0.2248	0.7227	0.3372	0.5846	0.1686	-0.0337	0.9443	0.1499	0.819	0.3935	0.2891	0.6745	0.6745	0.5621	0.4364	-0.2248	-0.0964	-0.3195	-0.637	-0.639	-0.2998	0.0843	-0.3372	-0.213	-0.4946	0.2777	-0.1927	-0.1124	-0.2529	-0.0613	-0.2891	0.7869	-0.2594	0.3571	-0.1799	-0.1686	0.6745	0.3854	-0.3653	0.5781	-0.7523	-0.119	-0.3571	-0.7331	-0.2698	0.4946	0.0964	0.3968	0.6745	0.2075	-0.2594	-0.3854	-0.5059	0.4721	0.0482	-0.045	0.5707	-0.045	0.5519	0.5059	0.3372	0.2594	0.0482	0.2409	0.3113	0.5519	-0.5846	1.1242	0.119	-0.1587	0.6745	0.284	0.9636	0.3113	0.6348	0.2381	0.1775	-0.2168	0.1012	0.53	-0.4929	0.0794	-0.371	0.3747	0.3854	1.6862	0.0562	-0.1079	0.4818	1.2263	0.6132	-0.1557	0	0.7227	0.5519
A0A1B0GVY1	A0A1B0GVY1	NEDD4L	3	4	48	2	A0A1B0GVY1	HUMAN	41.6	398	398.2	764.49	26.36	E3 ubiquitin-protein ligase NEDD4-like	0.174184	0.84289	0.931715	0.282991	0.732665	0.891339	NaN	NaN	NaN	NaN	NaN	NaN	NaN	NaN	NaN	NaN	NaN	NaN	NaN	NaN	NaN	NaN	NaN	NaN	NaN	NaN	NaN	NaN	NaN	NaN	NaN	NaN	NaN	NaN	NaN	NaN	2.2644	1.9525	-1.1242	0.7935	-2.3607	2.1921	-1.6862	-2.7593	-0.3854	1.9111	0.7783	-2.1028	0.7644	1.1242	1.8648	NaN	NaN	NaN	NaN	NaN	NaN	NaN	NaN	NaN	NaN	NaN	NaN	NaN	NaN	NaN	NaN	NaN	NaN	NaN	NaN	NaN	NaN	NaN	NaN	NaN	NaN	NaN	NaN	NaN	-0.1799	2.3045	2.4202	0.7538	0.9636	-0.284	2.8907	-3.7875	0.4761	-0.4761	-0.71	-0.7227	0.7757	-0.6745	-0.9339	0.2777	-2.1246	0.1874	3.517	3.2038	-2.5012	1.7807	1.2044	-6.6836	0.7358	-0.1557	-1.1242	-6.215	1.6556
P46934	P46934	NEDD4	7	17	15	6	P46934|P46934-2|P46934-3	HUMAN	11	398	398.3	161.76	46.53	E3 ubiquitin-protein ligase NEDD4	-0.442169	0.572516	0.781219	-0.375482	0.634728	0.843815	NaN	NaN	NaN	NaN	NaN	NaN	NaN	NaN	NaN	NaN	NaN	NaN	NaN	NaN	NaN	-1.8736	-1.2044	-0.9555	-0.2409	-1.7705	-1.349	-2.7542	-0.9522	-1.0117	-1.7826	-1.1005	-0.3747	1.2425	-0.8244	1.0539	NaN	NaN	NaN	NaN	NaN	NaN	NaN	NaN	NaN	NaN	NaN	NaN	NaN	NaN	NaN	NaN	NaN	NaN	NaN	NaN	NaN	NaN	NaN	NaN	NaN	NaN	NaN	NaN	NaN	4.3681	4.1313	-1.4839	-1.638	1.9785	-0.6745	3.3725	-2.3914	-0.9696	4.1594	3.3206	3.9024	0.6263	2.4385	-0.4292	NaN	NaN	NaN	NaN	NaN	NaN	NaN	NaN	NaN	NaN	NaN	NaN	NaN	NaN	-1.2712	1.3887	2.4619	-1.8736	1.4453	3.4287	-1.1242	0.1349	-0.4336	-0.8584	0.7971	1.349	-1.2526	-1.1081	3.7404
Q66K14	Q66K14	TBC1D9B	7	449	53	45	Q66K14|Q66K14-2|G3V133|E5RIN2	HUMAN	46.8	399	399.1	856.05	752.44	TBC1 domain family member 9B	0.368396	0.0564135	0.242997	0.439444	0.0219309	0.209796	0.4497	0.7264	-0.7455	0.0642	-1.2425	-0.2594	-1.0358	0.4047	-0.9636	-0.4818	0.8431	0.6295	1.349	0.371	-1.0792	-1.0492	0.1927	0.7869	0.3854	-0.0422	0.281	0.1124	0.3174	1.6862	0.1927	0.0355	0.2623	0.3905	0.5995	0.801	-0.9636	0	0.7644	-0.0397	0.819	0.281	-0.5059	0.6745	0.2891	0.2248	0.467	-1.0316	0.9893	0.8993	-0.2777	-0.53	0.1405	-1.1081	-0.1297	0.5158	0.7142	-1.6129	-0.9443	0.1349	-0.819	-0.9125	-0.4292	0.7783	-0.5188	0.6424	0.9274	-1.3153	-1.3249	0.045	1.4009	0.8094	-0.1226	0.0422	1.7986	0.5188	0.819	0	1.0896	1.1037	-0.7644	0.7869	-1.1109	-1.3887	0.8672	-1.1715	0.8672	0.0519	0.3571	0.3968	-0.71	-0.0241	-0.5059	1.0117	-0.1816	-1.1109	-0.7419	0.1499	-1.2044	0.6183	0.3091	-1.4029	0.1445	1.1037	0.6745	0.3113	0.0964	0.1445	0.7971
Q6ZT07	Q6ZT07	TBC1D9	7	111	34	27	Q6ZT07	HUMAN	27.9	399	399.2	453.29	364.4	TBC1 domain family member 9	-0.141023	0.189843	0.448367	-0.197389	0.0646837	0.350117	-0.2248	-0.8301	0.142	-0.0642	-0.7455	-0.2854	0.0723	-1.0117	0.8993	0.819	-0.5059	-0.2698	0.1124	-0.2023	0.3148	0.6745	0.53	0.0562	-0.1445	0.3372	0.5059	0	-0.3968	0.4497	0.1445	0.426	0.5246	-0.142	0.2248	-0.1686	0.0964	-0.639	0.1349	0.3968	-0.0482	0.1124	-0.3372	-0.3679	-0.3854	0.281	-0.882	0.1587	-0.4497	-0.0562	0.4761	0.2409	0.0843	0.6745	-0.2594	0.9919	-0.2777	-0.2346	0.1799	0.4946	0.6745	1.0713	0.7971	0.5707	0.1557	-0.1606	-0.2951	0.7082	0.0241	0.1349	0.9339	-0.5846	0.6132	0.548	0.1686	0.467	0.1445	0	0.3113	-0.0613	0.3597	0.6183	0.4364	0.119	0	0.071	0.53	0.1038	0.5158	0.1984	0.3905	-0.3372	0.1686	0.0482	0.1557	0.2381	0.6408	0.1124	0.53	0.5059	0.1405	0.4317	0.53	0.1226	0.4292	0.7783	-0.4497	0.1445	0.5519
Q14669-2	Q14669-2	TRIP12	7	262	61	61	Q14669-2|Q14669-4|Q14669|Q14669-3|G5E9G6	HUMAN	31.8	400	400.1	855.47	855.47	Isoform 2 of E3 ubiquitin-protein ligase TRIP12	-0.195861	0.0698249	0.270912	-0.0635757	0.548845	0.796461	-0.3533	-0.0519	0.2485	-0.0964	-0.6035	-0.6226	0.3854	-0.8431	0.546	0.819	-0.0422	-0.1349	0.6183	-0.2698	0.7195	0.3372	0.53	0.7869	0.0964	0.5902	0.2248	0.1124	-0.5555	0.5059	-0.1445	-0.071	0.1874	-0.3195	0.2248	0	-0.0482	-0.497	0.1799	0.5158	-0.0482	0.281	0.548	0	0.0964	0.3935	-0.0519	0.6745	-0.1799	0.0562	0.4364	0.7227	-0.5059	0.3854	-0.6745	0.4364	-0.2381	-0.2346	0.045	0.4946	-0.1445	0.5951	0.8584	-0.1038	-0.2075	-0.2891	0	0.4384	0.0964	-0.2248	0.3632	0.0899	0.3679	0.7166	0.3935	-0.0519	0.4336	0	0.5707	0.4292	0.4497	0.8431	0.5158	0.2381	1.1081	0.6035	0.6745	0.3632	0.9522	-0.5158	0.3195	0	0.4384	0.4336	-0.8042	0.4761	0.2698	-0.4871	0.2409	0.6745	-0.5902	-0.2158	0.2409	0.0613	0.2453	0.4151	-0.6424	-0.53	-0.0613
P46940	P46940	IQGAP1	7	205	59	55	P46940|A0A0J9YXZ5|H0YLE8	HUMAN	41.3	401	401.1	854.97	808.46	Ras GTPase-activating-like protein IQGAP1	0.186991	0.304604	0.572788	-0.0357302	0.842378	0.939619	0.5781	0.7783	0.2485	-0.0321	-0.142	0.908	-1.1081	0.4721	-1.0278	0.4336	0.1686	0.9443	-0.6745	-0.607	-0.5846	-0.3372	-1.9753	1.2366	1.6862	-1.2225	-0.5621	0.3372	0.5158	-0.3935	2.0235	0.071	-0.1874	0.8165	0.3747	-0.2108	-0.0482	-0.426	0.6295	-0.5951	-0.0482	-0.3372	0.7588	0.4905	0.8672	0.1686	0.5188	0.4761	-0.4497	-0.281	-0.4761	0.2409	1.3209	-0.2891	1.0896	-0.6745	-0.1984	0.4692	0.3148	0.0899	-0.1927	-0.3968	-0.092	0.5188	0.5188	0.4497	0.6323	-0.4721	-0.1204	-0.2698	-0.5188	0.7644	-0.0613	0.4637	1.63	-0.2594	-0.4818	-0.2409	-0.8301	-0.1226	0.8993	-0.6745	-0.0794	0.4761	-1.5899	-0.0355	-1.4935	-0.3632	-0.8332	0.1587	-0.213	0.4336	-1.0792	-0.6263	0.9599	0.1984	0.5059	0	-0.1927	-1.63	-0.0562	-0.8364	-0.1927	0.6132	-1.4103	-0.1038	-0.1285	0.0482	0.2453
Q13576	Q13576	IQGAP2	6	13	10	7	Q13576|F5H7S7|Q13576-2|Q13576-3	HUMAN	7.6	401	401.2	84.2	51.9	Ras GTPase-activating-like protein IQGAP2	0.64266	0.0326899	0.191084	0.222593	0.457319	0.741808	-0.6424	0.2075	0.71	-0.0964	0.781	-1.1933	0.819	-0.3372	-0.2891	-0.53	-1.2647	-0.8544	-0.3935	-1.6525	0.6295	-0.4871	0.0482	0.5059	0.3372	-0.2951	0.6183	-1.2928	0.7935	-1.4052	0.6263	0	-1.7237	0.4615	0.8993	0.4216	-0.53	0.852	0	1.2696	-0.4336	-0.4497	1.1804	-0.1226	0.3372	1.4052	-1.5046	-0.8332	-0.4946	0.3935	0.119	-0.2409	1.2928	-0.53	-3.2687	0.3968	0.3571	1.0557	2.0684	-0.2248	-0.4818	-1.7457	-0.1533	0.6745	4.8771	-1.0599	0.4216	-0.4721	-1.4453	0.3597	0.7783	-0.5396	-0.9198	-0.8431	1.2928	-0.7783	-0.6263	-4.7214	-2.4385	-1.2263	NaN	NaN	NaN	NaN	NaN	NaN	NaN	NaN	NaN	NaN	NaN	NaN	NaN	NaN	-1.0117	0.8332	0.371	0.2623	0.2891	0.6183	-0.5621	-0.4047	-0.7708	1.5943	0.3066	-0.2075	-1.895	-0.53	1.2263
F2Z2E2	F2Z2E2	IQGAP3	4	9	7	5	F2Z2E2|Q86VI3	HUMAN	4.3	401	401.3	59.33	32	Ras GTPase-activating-like protein IQGAP3	-0.43586	0.108117	0.33577	-0.283509	0.303843	0.629212	NaN	NaN	NaN	NaN	NaN	NaN	NaN	NaN	NaN	NaN	NaN	NaN	NaN	NaN	NaN	NaN	NaN	NaN	NaN	NaN	NaN	NaN	NaN	NaN	NaN	NaN	NaN	NaN	NaN	NaN	1.349	-0.568	1.1691	0.119	-0.2409	0.8993	0.2529	1.5329	-0.9154	0.8431	-0.6226	0.5158	-0.4497	0.3372	0.7935	0.3372	-1.7143	0.4336	-0.3113	1.2696	0.6745	-0.1173	-0.7644	-0.6745	1.0599	0.5555	0.2759	1.6084	-0.9339	-0.2248	-0.2108	0.2698	0.1686	0.5846	0.467	-0.6745	-0.2453	-0.3372	0.281	0.6226	0.4818	0.0964	0.467	-0.5519	-0.1349	-0.7307	-1.3887	0.4761	2.1198	0.568	1.3972	0.6226	1.1903	0.1587	0.142	0.0723	0.5733	0.53	NaN	NaN	NaN	NaN	NaN	NaN	NaN	NaN	NaN	NaN	NaN	NaN	NaN	NaN	NaN
Q96QK1	Q96QK1	VPS35	7	643	48	46	Q96QK1|A0A3B3ITD4|I3L4S0	HUMAN	60.8	402	402.1	854.47	822.16	Vacuolar protein sorting-associated protein 35	0.906877	0.0840607	0.29498	0.45481	0.378335	0.686632	3.5652	-0.0519	-3.408	3.0513	-1.5265	2.9833	-1.7585	1.7874	-1.7665	-2.5053	1.9813	0.7644	-2.698	2.9003	-2.4731	-3.2975	-2.6016	-1.63	-1.638	-2.445	-2.979	-3.4287	-0.2381	-2.5293	-1.638	-1.846	0.1124	2.84	-1.7986	0.9696	-2.3607	2.7335	0.1799	-3.0947	-0.4336	-2.0235	-2.0656	0.2453	0.0964	-1.6862	-1.6603	-2.2219	0.8544	-1.5738	-3.0154	-3.0352	3.4849	-1.5899	3.6319	-3.0154	2.7376	-1.5836	-1.3939	-2.8778	-2.2162	-2.936	-2.3301	-1.2971	-1.8159	3.0191	1.8548	-3.2376	-2.433	1.1242	-2.5423	2.0235	-2.9432	-2.7401	0	-0.3632	1.2044	-0.4818	0.3113	-1.6556	-2.653	-3.5973	-3.5312	-2.6186	-2.1198	-2.7335	-3.7579	-2.6461	-2.9757	3.7295	-3.5855	2.9389	-1.6862	-0.4336	3.58	-2.2615	-3.1027	3.1102	-3.1797	-2.9228	3.4287	-2.1584	-3.1316	-1.1037	-1.5329	-2.0235	2.1198	0.7708	-0.1226
A0A1W2PP10	A0A1W2PP10	VPS35	7	17	3	1	A0A1W2PP10	HUMAN	63	402	402.2	53.17	20.86	Vacuolar protein sorting-associated protein 35	1.06505	0.0864165	0.299116	0.623518	0.307793	0.632252	3.6615	-1.0377	-4.1179	3.1476	-2.13	3.4503	-1.9994	2.6642	-3.1797	-4.6733	0.9274	0.8544	-2.6418	3.0352	-3.5523	-4.5341	-4.4805	-2.979	-2.5534	-3.3725	-3.7097	-4.4966	0.119	-3.5973	-3.4688	-2.84	-0.637	2.698	-3.4474	-0.1686	-4.0951	2.0235	-1.304	-3.0947	-1.6862	-2.979	-2.2343	0.4292	0.3854	-2.4731	-4.3064	-2.5393	1.0342	-2.0797	-4.8008	-3.6615	3.0633	-3.4688	3.554	-3.6105	2.8567	-2.5513	-1.4389	-3.4174	-2.3607	-5.4753	-2.7899	-1.4527	-2.1791	3.4046	1.1804	-6.2053	-4.1192	0.3597	-3.2168	2.1134	-3.1272	-4.3842	-0.6745	-1.6603	0.9154	-1.2526	-0.9339	-4.1083	-1.6637	-2.979	-3.0947	-1.7457	-1.5899	-1.775	-2.3607	-1.6603	-1.6664	2.2219	-2.556	2.7221	-1.0792	-1.349	3.7875	-4.4437	-4.7214	2.8478	-4.7696	-3.4849	3.4006	-2.7789	-5.155	-2.4527	-4.5375	-2.8536	2.5053	0.3372	-1.7782
Q5T848	Q5T848	GPR158	7	543	53	53	Q5T848|A0A3B3IUC3	HUMAN	51.3	403	403.1	853.5	853.5	Probable G-protein coupled receptor 158	-0.0231761	0.879838	0.949245	-0.472412	0.00234272	0.0780559	0.6745	0.7264	0.071	0.6103	-0.284	-0.7264	-1.1322	-1.6188	-0.1927	0.6263	-0.2108	0.9443	0.1686	0.1686	0.4946	0.4871	0.6263	-0.5059	0.8672	-1.349	0.281	0	-0.4761	-1.0117	-0.4818	-0.8165	-0.3747	0.6745	1.274	-0.2108	0.0482	0.1065	0.5396	0.0794	-0.819	1.0117	0.9696	1.0424	-0.1445	-0.5059	-0.1038	0.7935	0	-0.5621	-0.1984	0	-0.0281	1.0117	-0.1557	0.5158	0.0794	0.2346	0.4946	-0.3597	0.5781	0.5555	0.3986	-1.5565	0.5707	0.546	1.4754	0.0674	0	0.4047	-0.1557	0.2248	-0.6132	-0.1686	0.6183	-0.1557	-0.3854	-0.4336	-0.3632	-0.9198	0.3148	-0.5621	0.3174	0.6348	-0.2891	0.568	-0.0482	0.5188	-0.0397	0.3571	-0.71	-0.5059	-1.8548	-1.3972	0.4929	0.2381	0.1349	-1.1242	0.53	-0.3372	0.8712	0.1079	-0.2891	-0.184	-0.8584	-0.7783	0.2248	0.1445	-0.3066
Q5M775	Q5M775	SPECC1	7	400	58	58	Q5M775|Q5M775-4|Q5M775-2|Q5M775-3|Q5M775-5|J3QQM0	HUMAN	56.6	404	404.1	853.13	853.13	Cytospin-B	-0.100002	0.601341	0.796358	0.12669	0.50352	0.768913	-0.6745	-0.9858	1.207	-0.803	1.278	-0.5967	0.5059	-0.5059	0.1285	0.6263	-0.6323	-0.3148	-0.6183	-1.5851	1.349	0.9368	0.9636	0.5621	1.1563	0.0422	1.349	0.5059	0.0794	-0.7307	1.3972	-1.633	-1.349	-0.142	0.3747	0.8853	0.7227	-0.497	0.8544	0.0794	-1.5899	0.7869	1.1804	0.2453	0.7227	0.3372	-0.0519	0.3968	-0.1799	-0.281	1.0316	1.0117	-0.3653	0.6745	-0.6485	0.0794	-0.9125	0.8798	0.4946	-1.4389	1.3972	0.9919	0.3372	0.2594	0.467	-0.7387	-0.9274	0.607	1.3731	-0.4946	1.2971	-0.8544	1.4103	-0.8431	-0.5059	-0.467	-0.4336	-0.2409	-0.4151	-0.3066	0.2248	1.2366	0.2777	0.4761	0	0.3905	0.8672	-0.6745	-0.0794	-0.2381	0.8165	-1.0599	-0.3372	-1.4935	-0.5188	-0.2381	-0.2023	0.3372	1.0117	0.5059	-0.8431	0.7285	1.1563	0.0613	0	-1.2971	-0.546	-0.2409	-0.8584
P01023	P01023	A2M	7	207	51	42	P01023|Q7SIH1|R9QSM8|K4JDT2|K4JBR5|K4JF16|K4JB97|K4JBA2|K4JDR8|K4JDS3|K4JF13|K4JR81	HUMAN	39.6	405	405.1	851.55	706.47	Alpha-2-macroglobulin	0.320711	0.138163	0.380423	-0.176823	0.406698	0.706507	0.0642	3.58	0.3195	0.4818	-0.3905	-0.2075	-1.0599	-0.0674	-0.4818	-0.4818	0.3794	1.1242	-0.1686	0.5396	-1.0792	-0.1124	-0.1445	1.2928	0.1927	-1.9392	-0.8993	0.5621	-1.6664	-1.4614	0.819	1.3135	1.349	0.1065	0.5995	-1.1382	-1.0599	-0.213	0.3597	-0.9522	-0.819	0.3935	0.6323	0.7971	0.2409	0.0562	1.5046	1.1109	0.5846	1.2366	-0.4364	-0.1445	0.3091	0.1927	0.6745	-0.5555	0.2777	0.1173	-0.2248	-0.4946	-0.3372	-0.0794	0.1226	-0.1557	1.4527	1.5096	1.349	-0.2023	0.1927	0.2698	0.2594	0.8544	0.6745	-0.5902	2.4731	-0.1038	0.0964	0.7227	1.4527	-0.4292	-0.1799	-0.6183	0.1587	1.7061	0.3854	-0.1775	-0.53	0.1557	-0.7935	-0.7935	-0.994	0.2891	-1.7874	-0.7708	0.0519	-0.6745	-0.8094	-0.9743	-0.1445	-0.7307	0.281	-0.6475	-1.0117	0	0.0613	-0.5707	-0.1606	-0.4336	0.184
P20742-2	P20742-2	PZP	6	6	12	2	P20742-2|P20742	HUMAN	10.4	405	405.2	165.83	14.69	Isoform 2 of Pregnancy zone protein	0.583509	0.0753622	0.280496	0.324662	0.314213	0.637353	0.6745	-0.6226	0.213	0.2569	0	0.467	-0.4095	-0.3035	-1.1563	-0.9636	0.9274	0.7195	-1.1242	0.5059	-1.0792	-1.0117	-2.3125	-1.7986	-0.1927	-0.801	0.4497	1.63	0.4761	-1.0679	0.0964	-1.1005	0.9743	0.9585	2.3982	0.548	NaN	NaN	NaN	NaN	NaN	NaN	NaN	NaN	NaN	NaN	NaN	NaN	NaN	NaN	NaN	-0.6263	1.2928	-0.5781	-0.2594	0.5158	0.2777	-0.7918	-0.3148	-1.304	-1.1563	-0.2777	0	1.6603	-0.5707	-0.8351	-0.2951	-2.4956	0.819	-0.3148	-2.6461	0.4946	-3.4338	-0.7588	2.4731	-1.4009	-0.5781	-3.3243	-0.7264	-3.0659	-0.9893	0.7307	-1.8648	-0.7538	0.0482	-0.1775	0.3854	-0.9339	-1.0713	1.7457	-1.6685	1.2285	-1.0792	-1.4935	-0.0519	-1.2696	-1.4164	0.2998	1.4453	0.3935	0.1686	-0.4317	-0.6263	0.3066	0.3679	-3.2687	1.2526	0.3372	0.8584
Q8N122	Q8N122	RPTOR	7	341	51	51	Q8N122|Q8N122-3|Q8N122-2	HUMAN	46.2	406	406.1	850.67	850.67	Regulatory-associated protein of mTOR	0.382584	0.010403	0.122019	0.413162	0.00528837	0.108617	0.2891	1.0377	-0.781	0.6424	0.1065	0.0519	-0.6022	0.2698	0.1285	0.2891	0.548	0.3597	0.5621	0.5396	-0.5846	-1.0117	-0.0964	0.8993	0	-0.801	0	-0.4497	0.6745	0.3372	0.53	0.1775	1.0492	0.3905	0.2998	0.7166	-0.4818	0.3195	0.6295	-0.2381	0.6745	-0.2248	-0.548	0.7971	0.9154	0.6183	0.3632	-0.6348	0.7644	0.6183	-0.6348	-0.6745	0.1686	-0.53	0.1297	-0.0794	0.7142	-0.2346	0.2248	-0.045	-0.5781	-1.349	-0.2453	0.5188	0.3113	0.4497	0.801	-0.4721	-0.9154	-1.5288	0.5188	0.3148	0.5519	0.0422	0.8431	1.0896	1.0599	0.1927	0.9858	0.6745	-0.045	-0.4497	-0.8332	-0.6348	0.8672	-0.6035	-0.4818	0.6226	-0.0794	0.7538	-0.426	0.4577	0.371	1.4453	0.2594	-0.9125	-0.4721	0.4122	-0.9636	0.5059	0.3935	-0.7015	-0.8672	0.6132	0.7358	0.4151	0.3854	0.819	0.3679
O75891	O75891	ALDH1L1	7	376	50	40	O75891|O75891-3|O75891-2|O75891-4|F2Z324|F8WC34	HUMAN	64.3	407	407.1	848.66	719.06	Cytosolic 10-formyltetrahydrofolate dehydrogenase	0.165389	0.716631	0.862565	0.21687	0.63044	0.842085	1.3169	1.6084	-2.2365	1.1563	-1.562	1.0896	-1.7826	1.5176	-2.3447	-3.1316	2.2764	0.3148	-1.5738	0.3372	-2.608	-1.5738	-3.3725	-3.0352	-1.7344	-1.9813	-2.6418	-3.3725	-0.1984	-2.698	-3.2761	-0.852	-0.8618	1.633	-0.6745	1.8127	-3.1797	-0.1775	-0.3597	-2.6186	-1.2044	-2.5293	-1.7284	-1.6556	-1.1563	-1.4614	0.4151	-1.7854	1.8886	-1.5738	-2.5393	-2.7943	3.9626	-0.819	3.1649	-2.7773	-0.3174	-2.434	-2.8329	-2.2933	-0.7227	-2.817	-1.9008	-2.0754	-1.4527	4.4324	0.2529	-2.698	-1.9753	-0.6295	-2.2829	1.0342	-2.1461	-1.6019	-0.3372	0.2075	-0.7227	0.3854	0.6226	0.6132	-1.9335	-2.7542	-2.1822	-2.1822	0.3372	-2.698	-2.987	-3.4762	-2.5789	3.7692	-2.7335	2.698	-2.7991	-0.1445	2.1532	-1.349	-2.7317	0.8618	-2.6016	-2.1359	3.1476	-1.9156	-3.0352	-2.514	-1.2263	-2.4904	6.0383	-1.638	-1.4103
A0A494C1M4	A0A494C1M4	ALDH1L2	5	10	15	5	A0A494C1M4|Q3SY69|Q3SY69-3|Q3SY69-2	HUMAN	14.6	407	407.2	189.8	60.2	10-formyltetrahydrofolate dehydrogenase	0.670864	0.0721602	0.274484	0.31239	0.398115	0.700302	NaN	NaN	NaN	NaN	NaN	NaN	NaN	NaN	NaN	NaN	NaN	NaN	NaN	NaN	NaN	-2.3982	-1.4453	-0.9555	-3.4688	-2.5293	-1.1242	-1.5176	0.5158	-1.2928	1.4453	-1.8105	-0.9368	1.5265	-2.5481	2.445	NaN	NaN	NaN	NaN	NaN	NaN	NaN	NaN	NaN	NaN	NaN	NaN	NaN	NaN	NaN	1.4453	-0.3091	-3.1797	-0.0778	1.6267	0.1984	-1.7595	-2.0684	0.3148	-0.7708	-1.1903	0.2453	-1.7122	-0.3632	-0.0642	0.6323	-1.0117	-1.1081	-0.3597	-0.5707	0.7644	-2.3914	1.6019	0.1124	-0.5188	-0.2409	-1.1081	-0.467	-2.4527	-0.0899	0.3935	-0.3968	-0.119	-0.4818	-0.4615	-0.819	0.6226	-0.2381	0.6745	-0.781	1.0117	0.4384	0.2891	0.3891	-0.5158	-0.2023	1.6488	-1.1081	-1.1242	0.534	-0.9982	-1.5899	0.4905	0	-0.2594	0.1285	-0.3372	2.2074
Q6P2E9	Q6P2E9	EDC4	7	302	48	48	Q6P2E9|Q6P2E9-2	HUMAN	44.9	408	408.1	847.88	847.88	Enhancer of mRNA-decapping protein 4	-0.195845	0.260055	0.528332	0.0354219	0.836317	0.936808	-0.8351	-0.7264	0.923	-0.4497	0.923	-0.441	1.1322	-0.1349	0.2569	0	-0.8853	-0.3597	0.1686	-0.5059	0.5396	0.1124	-0.3372	-0.4497	0.2409	0.548	-0.7869	0.281	0.6348	-0.5059	0.7227	0.5325	-0.8618	-0.781	-0.2998	-0.5059	0.6263	-0.8165	-0.8544	1.5077	-0.1445	-0.7869	1.2647	-0.3066	1.2526	-0.4497	0.5188	0.4761	-0.7644	-0.7307	0.5951	1.0117	-0.6183	-1.1081	-0.7523	-0.4364	-0.7142	1.6422	0.8094	0.5846	-0.3854	0.3174	0.8278	0.6226	0.5707	-0.7708	-0.9274	-0.0337	1.084	-1.0792	-0.1038	-0.6745	0	0.4637	-0.5621	-0.9858	-1.0599	-0.9154	-0.6226	0	0.8094	0.6183	0.3968	0.5555	-0.1927	1.0295	0.4818	0.3113	0	-1.1109	1.0295	-0.554	1.1129	0.4336	-0.908	0.4761	0.6408	-0.1124	0.0482	-0.0562	-1.2085	0.5666	0.3372	0	-0.4292	-0.6226	-1.3169	-1.3972	0
Q9NSE4	Q9NSE4	IARS2	7	687	47	47	Q9NSE4	HUMAN	51	409	409.1	847.67	847.67	Isoleucine--tRNA ligase, mitochondrial	1.59957	0.000794321	0.0599435	1.31935	0.00477755	0.10421	0.1606	1.5565	-3.0175	1.6702	-0.284	1.6603	-1.3008	1.956	-2.2162	-2.5534	0.7588	2.3832	-0.5059	0.7757	-3.6872	-3.5973	-3.1797	0.5621	-1.0599	-1.349	-0.7869	-1.0117	1.7457	-2.5293	0.2891	1.1715	-0.2623	0.426	1.274	0.7166	-2.1198	1.8815	-0.2248	-0.9919	1.1563	-1.9111	-1.3911	2.9432	2.7943	0.4497	0.467	-2.7773	0	-0.5059	-2.7773	-2.7943	1.7705	-3.1316	0.0259	-2.5789	1.0316	-1.1437	0.9893	-0.8094	-3.4206	-4.2453	-1.7169	1.2452	1.5565	1.5738	2.9931	-3.5411	-2.4571	0.8993	-0.5188	3.1476	-0.3679	0.9274	3.4287	-0.1038	0.3854	-0.1445	0.5707	-0.7358	-1.5738	-0.6183	-3.2931	-1.7854	-1.0599	-3.124	-3.4206	0.0519	-3.6899	0.5555	-2.5205	0.6022	1.0455	2.8425	0.0519	-1.9441	-2.327	2.623	-3.8542	-1.2928	1.2647	-3.8311	-2.6498	1.6556	0.184	-1.7641	0.9636	1.2526	4.0469
O95202	O95202	LETM1	7	713	48	48	O95202|O95202-2|O95202-3	HUMAN	61.2	410	410.1	846.62	846.62	Mitochondrial proton/calcium exchanger protein	-0.317664	0.264892	0.533478	0.142481	0.612236	0.833738	-0.9636	-1.9716	1.3845	-1.7344	0.852	-0.5448	2.2162	-0.6408	1.349	-0.819	-1.1382	-1.1691	-0.5621	-1.1129	0.1799	0.3372	1.4935	-0.281	-0.4336	1.1382	1.1242	0.6183	1.1903	-0.9555	1.4935	0.3195	-2.2858	-1.6685	-3.1476	-1.0117	1.1081	-0.3905	-0.0899	0.9919	-1.0599	0.7869	1.0539	-0.0613	0.9636	0.1124	-0.6745	0.4364	-0.8544	-1.0117	0.5555	0.3372	-1.2928	0.1927	-1.6603	0.2381	-1.0713	1.8768	0.6745	2.1584	-2.3607	0	0.7358	1.7641	0.6745	-1.7344	-1.4754	0.1686	1.3249	-1.1691	0.7264	-1.4389	1.2877	0.9274	-1.4052	-0.467	-0.5781	0	-1.5565	-0.3066	1.6188	0.3372	0.7935	0.3968	-1.1563	1.704	0.5781	0.1038	0.0397	-0.5555	0.4615	-1.7585	0.8431	-0.6745	-1.8938	1.2696	1.1466	-0.0749	0.3372	-0.0562	-1.6019	0.4856	1.1081	-0.7358	1.2877	-0.6745	-0.5139	-0.2891	-0.184
Q8N568-3	Q8N568-3	DCLK2	7	671	43	2	Q8N568-3	HUMAN	65.1	411	411.1	846.48	32.05	Isoform 3 of Serine/threonine-protein kinase DCLK2	0.0879828	0.427066	0.6735	0.13204	0.229106	0.563191	0.1606	0	-0.3905	0.3854	0.1775	-0.3891	0.3613	0.0674	0.546	0.9154	0.2529	0.1349	0.0562	0.2361	0.2248	-0.1874	0.4818	0.6745	-0.7708	0.0843	0.6183	0.2248	0.3571	-0.0562	1.0117	-0.923	-0.1499	0.0355	-0.0749	0.6323	0.4818	0.6035	0.8993	-0.0397	0.2409	0.9555	-0.3372	0.4292	-0.0482	0.5059	0.2075	-0.2777	0.8544	0.9555	0	-0.2891	-0.1124	0.2891	-0.3113	0.3968	0.3968	0.176	0.7644	-0.5396	0.7227	0.3571	-0.184	0	0.2075	-0.2248	0.0843	0.5059	0.3854	0.5846	0.5707	0.1349	0.0613	0.1265	0.1124	0.882	0.5781	0.53	0.2594	0.3066	-0.8993	0.281	-0.1587	0.0397	1.0599	-0.142	-0.7227	-0.3113	0	0.0794	-0.3905	-0.3613	0.0674	-0.2891	-0.1297	0.0397	-0.0337	-0.1499	0.0964	0.6745	-0.1124	0	0.3372	0.1226	0.184	0.5707	0.6745	0.53	0.7358
Q8N568-2	Q8N568-2	DCLK2	4	5	42	2	Q8N568-2|Q8N568|G5E9L9	HUMAN	66.4	411	411.2	833.95	23.93	Isoform 2 of Serine/threonine-protein kinase DCLK2	0.83164	0.0191769	0.154269	0.995837	0.00787424	0.130937	-0.0321	-2.1791	0.5325	0.4818	1.1005	0.4151	0.4336	0.6408	-1.092	0.0964	0.9696	0.1799	-1.8548	-0.0337	-0.3148	NaN	NaN	NaN	NaN	NaN	NaN	NaN	NaN	NaN	NaN	NaN	NaN	NaN	NaN	NaN	0.2891	-0.355	1.304	-1.9441	1.7344	1.63	-1.9392	1.349	-2.5053	1.8548	0.1038	-1.9838	2.8329	0.4497	-0.0397	0.7708	0.3091	0.0964	1.1674	0.2381	0.9522	0.7918	1.8886	-0.0899	-0.0482	0.3174	0.3066	0.6745	1.5046	-0.2891	-0.4637	-0.4047	0.6022	-0.5396	-0.2075	0.3148	0.4292	-0.4637	-0.7307	-1.5565	-0.3854	-1.638	-0.9858	-0.3066	NaN	NaN	NaN	NaN	NaN	NaN	NaN	NaN	NaN	NaN	NaN	NaN	NaN	NaN	NaN	NaN	NaN	NaN	NaN	NaN	NaN	NaN	NaN	NaN	NaN	NaN	NaN	NaN	NaN
A0A1B0GTZ4	A0A1B0GTZ4	DCLK3	3	3	3	2	A0A1B0GTZ4|Q9C098	HUMAN	6.8	411	411.3	27.73	10.47	Serine/threonine-protein kinase DCLK3	-1.42919	0.235062	0.499791	-0.126587	0.908415	0.9656	1.4775	-7.4194	3.0175	-2.8586	3.5145	0.3891	3.517	-0.5059	2.2483	2.9389	3.246	-4.8563	-8.3187	0.9443	4.4067	0.1124	1.638	1.9673	-4.1915	2.6137	3.0914	1.4052	1.6664	2.6418	1.7826	-1.5975	1.1242	-3.5855	-8.3937	0.8431	NaN	NaN	NaN	NaN	NaN	NaN	NaN	NaN	NaN	NaN	NaN	NaN	NaN	NaN	NaN	NaN	NaN	NaN	NaN	NaN	NaN	NaN	NaN	NaN	NaN	NaN	NaN	NaN	NaN	NaN	NaN	NaN	NaN	NaN	NaN	NaN	NaN	NaN	NaN	NaN	NaN	NaN	NaN	NaN	NaN	NaN	NaN	NaN	NaN	NaN	NaN	NaN	NaN	NaN	NaN	NaN	NaN	NaN	0.2854	0.3571	0.6745	0.2248	0.0482	1.4614	-1.0398	-0.3238	0.3372	1.165	-1.0424	0.5188	0.1927	0.9636	-1.2877
A0A0A0MRF6	A0A0A0MRF6	AKAP9	7	202	74	74	A0A0A0MRF6|Q99996|Q99996-1|Q99996-5|Q99996-3|Q99996-6|A0A0A0MRE9|A0A087WX84|Q99996-4|Q6PJH3	HUMAN	20.2	412	412.1	846.4	846.4	A-kinase anchor protein 9	-0.29913	0.21168	0.472172	-0.159645	0.49913	0.765066	-1.4775	-0.7264	0.71	-0.0321	0.7455	-0.2075	1.3008	-0.2361	-0.5139	-1.0117	-0.7166	-0.4047	0	-0.9443	-0.3148	-0.2623	-1.0117	-1.5176	0.4818	1.349	-1.349	-0.7307	-1.1506	-0.5621	-0.3372	0.5325	-1.6113	-0.568	-0.5995	-1.1382	-0.8672	-0.852	-0.5846	1.5474	-0.7708	-1.7986	0.4216	-0.2453	2.3125	-1.2366	1.7641	0.8332	-1.0792	-1.349	0.0397	0	0.0281	-1.1081	-0.3891	-0.4364	-0.5555	2.1408	0.9893	1.0792	-1.1563	0.0794	1.5636	0.0519	0.2594	-0.7387	-0.5059	-0.5059	0.8672	-0.9893	-1.4009	-0.3597	-1.2263	0.801	-0.5059	-1.2452	-1.5417	-1.4935	-1.2452	-1.2877	1.2141	-0.3935	-0.9919	0.8729	-1.4453	1.3135	-0.6745	1.0377	-0.5158	-1.2696	0.568	-0.6745	1.4502	1.5417	-0.4929	0.5951	1.3153	-0.3372	-0.2409	-1.1242	-0.6183	0.2158	-0.3372	-0.2453	-1.4716	-0.5707	-0.9314	-1.1563	0.5519
A0A0U1RRB6	A0A0U1RRB6	EXOC6B	7	398	49	49	A0A0U1RRB6|Q9Y2D4|J3QT38|Q9Y2D4-2|F8W6R7	HUMAN	65	413	413.1	844.96	844.96	Exocyst complex component	0.844463	0.00207698	0.0722338	0.651892	0.0152837	0.177181	1.2847	1.1933	-1.4555	1.0599	-1.278	0.5448	-1.4935	1.0455	-0.9636	-1.3972	1.2225	1.4389	-0.1686	1.0455	-1.349	-1.6113	-0.819	0.6745	-0.1927	-0.9696	-0.281	-1.2366	1.6267	-0.3372	0.7227	-0.497	0.7869	1.1715	0.5246	1.6441	-1.4935	1.0295	1.1691	-1.0316	0.819	-0.8431	-0.5902	0.7971	0.9636	0.0562	0.0519	-1.0713	1.0792	0.3935	-1.3093	-1.3008	0.7026	-1.349	0.5967	-1.1903	1.3887	-0.5865	-0.6295	-1.0792	-1.4935	-1.8648	-0.9198	-0.2594	-0.1038	0.9957	1.6441	-1.4839	-1.5417	1.349	-0.1038	1.4389	-1.5943	-0.4216	1.4614	0.9339	1.638	-0.0482	1.5565	0.3679	-0.5846	-1.2366	-1.6267	-1.3093	0.3854	-0.8875	-1.4453	-0.0519	-1.23	1.3887	-1.7395	1.1081	-0.7757	0.9636	0.9599	-1.3093	-1.0117	1.1242	-1.638	0.6745	0.9836	-1.5918	-1.5899	1.7782	0.7971	0	1.2526	1.9271	1.6556
Q9Y2Q0-3	Q9Y2Q0-3	ATP8A1	7	573	53	47	Q9Y2Q0-3|Q9Y2Q0|Q9Y2Q0-2|Q4G1C1	HUMAN	46.1	414	414.1	844.71	770.68	Isoform 3 of Phospholipid-transporting ATPase IA	0.361851	0.136798	0.378157	0.0782845	0.743514	0.896843	2.2162	0.5188	-1.491	0.3533	-0.284	2.3607	-1.1563	0.4047	-0.8672	-0.819	0.3372	0.4946	0.1686	1.4164	-0.7195	-0.7494	-0.6263	0.1124	0.4336	-1.349	-1.1242	-0.6183	1.1903	-0.5059	-0.2891	-0.639	0.4122	1.349	0	0.0422	-1.0117	-1.207	-0.3597	-1.1109	0.4818	-0.0562	-0.5902	0.4292	1.3972	-0.0562	-1.6084	-0.5158	0.0899	-0.2248	-0.7142	-1.3008	1.9954	-0.4336	3.4243	-0.6348	0.5555	-0.8504	-0.4047	-0.9443	-0.5781	-0.9919	-1.2877	-0.882	0.2594	1.0278	1.0117	-0.7419	-0.6263	0.0899	-1.0896	0.7644	-0.7358	-0.9696	0.7869	0.1557	0.2891	-0.0482	-0.3632	-0.7971	-1.1691	-1.0117	-0.8332	-0.5951	-0.7708	-0.9585	-1.0117	-0.7264	-0.7935	1.1903	-1.1005	1.5176	-1.5513	-0.0964	3.4503	-0.5158	-1.0455	0.9743	-0.7227	-0.8431	1.4614	-0.6205	-0.5781	-0.7971	-1.1037	-0.3632	0.5781	1.0117	0.3066
Q9NTI2	Q9NTI2	ATP8A2	7	170	32	26	Q9NTI2|Q9NTI2-1|F8VRS1|F8W9B3|Q9NTI2-3	HUMAN	26.8	414	414.2	493.77	419.74	Phospholipid-transporting ATPase IB	-0.245501	0.308568	0.57574	-0.0248245	0.916871	0.967718	0.8993	-1.1414	0.5325	-0.8672	0.71	0.3113	0.6745	0.3035	0.8993	0.9636	0.4216	-0.5846	-1.4614	-0.4047	1.1691	0.9743	1.3008	1.2366	-1.7826	0.1686	1.0117	0.6183	0.2381	1.349	1.5899	-1.491	-0.3372	-0.994	-1.6488	0.4216	0.6263	0.0355	0.4946	-1.1506	0.3854	1.1804	-0.6323	-1.2877	-0.819	0.6183	-2.1791	-0.8332	0.4047	0.7307	1.1506	0.7227	-0.3935	0.7227	0.8301	1.1903	0.5951	-0.5279	-1.1691	-0.7644	1.0599	0.9919	-0.6438	0.9858	-1.1414	-0.6745	-0.6745	0.9106	1.2285	0.5396	0.7783	-1.349	1.1037	-0.9274	-1.63	1.1933	0.53	0.5781	0.3113	0.8584	-0.6745	1.2928	1.7061	-0.1587	1.0599	-0.2485	0.7227	-0.8301	1.23	0.4761	0.781	0.1445	0.3035	-1.4453	0.8561	-0.2777	-0.371	-0.0749	1.1081	0.7307	-0.2529	1.0522	1.349	-1.5329	0.7971	0.7783	0.4175	0.1927	-1.349
Q9NYU2	Q9NYU2	UGGT1	7	223	59	56	Q9NYU2|Q9NYU2-2|F8WCE6|F8WCI2	HUMAN	42.9	415	415.1	840.66	802.16	UDP-glucose:glycoprotein glucosyltransferase 1	-0.380029	0.0822929	0.293273	-0.616557	0.00488284	0.10421	0.803	0.2075	-0.6745	0.803	-1.5265	1.1414	0.0723	-0.3035	0.0321	-1.349	0.0422	-0.1799	0.8993	0.3372	-0.4497	-0.4122	-0.7708	-1.1242	-0.3854	-0.2108	-1.7424	-1.1242	-2.1822	0.3935	-1.7826	1.5975	0.5995	0.213	-0.8244	-1.7284	-0.2409	-0.4615	-1.6188	0.9522	-1.0117	-1.0679	-0.3794	-0.9811	-0.6745	-0.7307	-0.2075	0.5951	-0.4497	-0.1124	-0.6745	-0.6745	1.9673	-0.7708	1.6084	-0.0794	-0.1984	0	-0.6745	0.4047	-0.7708	-0.5158	0.3066	-0.7783	-0.9858	1.5096	0	-0.1686	-0.2409	-0.8094	-1.6084	0.4946	-1.0424	0.8853	-0.6183	-0.9339	-0.6263	-0.4818	-0.3113	0.184	0.8544	-2.1359	-0.4761	0.3968	-1.6862	0.2485	-0.7227	0.6745	0.3571	0.1984	-0.8165	0.6263	-0.3372	0.9636	2.3607	0.0397	0.8094	-0.3747	-0.8672	-0.3935	1.0398	-0.1889	-0.8672	-0.3679	-1.9622	0.467	0	-1.5417	0.0613
Q9NYU1	Q9NYU1	UGGT2	7	15	11	8	Q9NYU1|A0A1W2PQ18|A6NP03|E7EMU6|Q9NYU1-2	HUMAN	6.3	415	415.2	79.98	41.48	UDP-glucose:glycoprotein glucosyltransferase 2	0.418191	0.396418	0.649095	1.07915	0.0285405	0.235183	-0.2248	0.2075	0.213	0.0964	0.71	-0.1557	-0.1204	-0.1349	-0.3854	0.2409	0.7588	-0.045	-0.7307	0.1349	0.1349	0.7869	0.8672	0.3935	0.0964	0.9274	0.5621	1.63	0.5158	1.7986	1.7344	0.0355	0.5621	-0.8165	0.2998	0.7166	0.2891	-0.142	-0.1349	-0.8332	1.8789	0.0562	-0.2529	0.184	0.3372	0.4497	0.1038	-0.4364	1.3939	-0.2248	-0.1984	-0.4336	-1.3209	-1.3008	0.1038	0.3174	1.1109	-0.3519	0.3597	0.4497	-0.6745	-1.7457	-0.4905	-1.5565	0.8301	2.4089	-0.2529	-6.9135	-3.3965	1.1242	-3.6319	1.5738	-4.1083	-3.9626	-1.4052	0.1038	1.3972	-0.6745	-0.1038	-0.1226	-1.5288	13.4336	-0.7538	-1.468	-0.1927	-1.7395	-0.4336	-1.1933	-2.7376	0.6348	2.3075	0.6745	0.2023	1.1081	-0.2075	-2.3012	-2.3944	0.1874	-1.9753	1.9111	0.1686	-2.9947	-0.1927	-0.0613	-0.8584	-0.5188	-0.2248	0.6745	-0.3066
A0A0J9YXM6	A0A0J9YXM6	WDR81	7	193	53	53	A0A0J9YXM6|Q562E7|Q562E7-4|Q562E7-3|Q562E7-5|Q562E7-6|Q562E7-2|E9PDG3	HUMAN	36.8	416	416.1	839.82	839.82	WD repeat-containing protein 81	0.819184	0.000807207	0.0600135	0.633002	0.00813895	0.132639	0.7708	0.9858	-0.5325	0.9957	-0.7455	0.6485	-0.8431	1.1129	-0.4497	-0.9636	1.2225	1.3939	-0.2248	0.7757	-0.7195	-1.349	-0.4818	0.8431	0.1927	-1.0539	0.7307	-0.4497	1.7854	-0.7869	-0.53	-1.562	-0.4122	1.4555	0.5246	1.7705	-1.2526	0.6745	1.3939	-1.7457	0.6745	-0.7869	-0.4216	1.2877	0.7227	0.4497	1.349	-1.0316	1.2141	0.6745	-1.349	-0.7708	0.6745	0.0482	0.5707	-1.587	1.23	-0.5572	-1.1242	-1.0342	0.6263	-0.8332	-1.0424	0.2594	-0.1038	0.6745	1.0117	-0.8094	-0.7949	0.8993	0.6745	0.9443	-0.7358	-1.2647	1.63	0.8301	1.2044	0	0.7783	0.1226	-1.6188	-0.7869	-1.1903	-1.1903	0.0482	-1.42	-1.2044	-0.9858	-1.8251	1.5474	-1.775	0.7468	-1.3153	-0.1445	0.6485	-1.5077	-1.6525	1.1991	-1.0117	0.0562	0.6464	-1.5378	-1.2526	-0.1226	1.2877	-1.0377	0.7708	1.1081	1.5943
O94822	O94822	LTN1	7	276	63	63	O94822|O94822-3|H7BYG8|O94822-2	HUMAN	34.7	417	417.1	839.07	839.07	E3 ubiquitin-protein ligase listerin	0.10031	0.395663	0.64834	0.0339729	0.770795	0.907126	-0.4175	0.2594	0.426	-0.1927	0.1065	-0.3113	-0.3854	0.1686	0.1606	-0.0964	-0.0843	-0.0899	0.7869	0.0337	0.045	0.0749	0.2891	0.7307	0.3372	0.2951	0.0562	0.6183	0.5555	1.0679	0.1927	0.7455	0.5621	-0.3195	0.5246	0.0843	0.0482	-0.5325	-0.4497	0.9919	0.4336	-0.7869	0.3372	0.0613	0.53	-0.2248	0.6745	0	-0.4497	0.5059	-0.119	0.1927	-0.3372	-0.5781	-0.441	0.3174	-0.3174	-0.2346	0.1349	0.8094	-0.3372	-0.119	0.4599	0.1557	0.2594	-0.0964	-0.3794	-0.2361	-0.8672	-0.0899	0.8301	-0.3597	0	0.548	0	0.1557	-0.3854	-0.53	-0.1557	0.6745	0.1799	0.1686	-0.0794	0	0.4336	-0.1065	0.53	0.9858	0.7538	-0.4761	0.284	-0.0964	0.6408	0.3372	-0.3891	-0.0794	0.2023	-0.3747	0	0.4497	-0.7588	-0.2698	-0.3372	-0.1226	0.2453	0.7783	-1.5096	-0.7227	0.2453
O00562	O00562	PITPNM1	7	319	47	1	O00562	HUMAN	50.1	418	418.1	837.85	16.68	Membrane-associated phosphatidylinositol transfer protein 1	0.0133053	0.896803	0.958152	0.142346	0.162677	0.490852	-0.0642	-0.1038	-0.1775	-0.2891	-0.6035	-0.5448	-0.0964	-0.4047	0.0321	0.7708	0.2108	0.1799	0.281	-0.0337	-0.0899	-0.1124	0.2891	0.5621	-0.1927	0.2951	0.2248	0.3935	-0.119	0.281	-0.3854	-0.1775	-0.1499	0.071	0.2998	0.2529	0.0964	0	0.4497	0.4364	0.4336	0.7307	-0.3372	0.0613	-0.3372	0.7869	0.8301	-0.0397	0.3597	0.4497	0	0.3854	-0.7588	0.4818	-0.3632	0.7538	0.2381	-0.3226	0.045	0.3148	0.0482	0.119	0.3372	0.6745	-0.467	-0.2569	0.1265	0.1012	-0.6022	0.8544	0.6226	-0.1799	0.184	0.5059	0.2248	0.7783	0.4336	0.7708	0.2594	0.8584	-0.3597	0.3935	0.3571	-0.1984	0.8672	0.0355	0.1927	0.3113	0.8332	0.2381	-0.0355	-0.4577	0	0.0482	0.0519	0.119	-0.2698	0.0375	0.2409	1.1242	-0.0562	-0.0809	0.1445	0.4292	1.0424	0.6226	-0.1285	0.4336	0.0613
O00562-2	O00562-2	PITPNM1	7	10	47	2	O00562-2	HUMAN	50.1	418	418.2	827.25	26.67	Isoform 2 of Membrane-associated phosphatidylinositol transfer protein 1	-0.0902813	0.684741	0.847774	0.0362841	0.868912	0.950825	0.7708	0.8301	0	0.6103	-0.5325	-1.0896	-0.3372	-0.1349	-0.4497	1.9271	1.1804	0.3597	0.5059	0.978	0.7644	-0.0749	0.2891	0.5621	-0.0964	0.801	-0.3935	-0.0562	-0.3571	-0.9555	-1.2044	-0.5325	-1.0117	0.071	1.0492	0.7588	0.3854	0.7455	1.4839	2.1028	1.2526	3.2038	0.7166	-0.3679	0.4336	2.1359	2.1791	0.7142	1.259	2.4731	1.1109	-0.6745	-1.8267	0.1445	-0.882	0.5951	0.1587	-0.1466	-0.6745	0.2248	0.6745	-0.1587	0.4292	0.1038	-2.0754	-0.4175	0.0422	-0.1349	-0.6022	0.4047	0.3113	-0.4497	-0.1226	0.3794	-0.281	0.5188	0	0.2409	0	0.5519	-0.8993	-0.281	0.6745	0	0.9154	0.142	0.4336	0.5707	1.0713	0.1984	-0.7455	-0.8672	-0.2698	-0.9154	-0.1557	-0.0794	-0.5396	-0.8244	0.0482	-0.3935	-0.8993	-0.4587	0.3854	-0.4905	0.2453	-0.467	-0.4497	-0.0482	-0.0613
P48553	P48553	TRAPPC10	7	394	51	51	P48553|F8WE24|P48553-2	HUMAN	45.5	419	419.1	836.76	836.76	Trafficking protein particle complex subunit 10	-0.0600522	0.539158	0.758446	-0.0102488	0.915531	0.967238	-0.3854	0.5188	-0.142	-0.5139	0.355	-0.1297	0.2891	0.3035	0.8672	0.9636	-0.4637	-0.4946	0.3372	-0.2361	0.4047	-0.1874	0.2891	-0.0562	0.3372	0.2529	0.8431	-0.0562	0.6348	0.7307	0.0964	0.3905	0.9368	-0.213	0.0749	0.1686	0.7227	-0.1065	0.2248	0.0794	0.53	0.9555	0.0843	-0.4292	0.0964	0.6745	0.2594	-0.4364	0.3597	0.3935	0.4761	0	-0.3091	0.3854	-0.1557	0.2777	-0.1984	0.2346	0.8094	0.045	0.2891	-0.0397	-0.1226	0.5188	0.0519	-0.2569	-0.0843	0.6408	0	0.045	0.2594	-0.4047	0.6745	0.4637	0.2248	0.2594	0.0482	0.3854	0	0.4292	0	0.5621	0.0794	0.2381	0.7227	-0.1065	0	0.0519	-0.0397	-0.119	0.6035	0.0723	0.4047	0.0964	-0.2335	0.3968	0.5059	-0.4871	0.1445	0.1124	-0.281	0.027	0.2891	-0.7358	0.3066	0.3113	-0.1606	-0.3854	-0.3679
Q16531	Q16531	DDB1	7	402	53	31	Q16531|F5GY55	HUMAN	46.4	420	420.1	833.73	471.51	DNA damage-binding protein 1	-0.283209	0.0726802	0.275413	-0.228579	0.141921	0.460579	-1.4453	0	0.6035	-0.9636	0.568	-0.4929	0.3854	-0.7419	0.9957	1.1563	-0.7166	-0.5846	0.4497	-1.2478	0.5846	0.5246	0.6745	-0.4497	0.4336	0.4637	0.5059	0.3935	0.119	0.5059	0.3372	0.6035	1.1616	-0.4615	1.0492	-0.801	1.0599	-0.3195	-0.2248	0.5158	0.3372	0.9555	0.548	0.4292	0.3854	0.7869	0.3113	0.6745	-0.1799	0.3935	0.6348	0.5781	-0.9836	1.2526	-1.0117	0.0794	-0.6745	0.5865	0.4047	0.8544	1.4453	0.7142	0.3372	-0.1038	0.3632	-0.5781	0.4637	0.9106	0.4577	-0.9443	-0.1557	-0.8993	0.5519	0.6745	-0.1124	-0.7264	0.0964	0.0482	-0.2075	0.3066	0.7644	0.4497	0.7935	0.9522	0.2409	0.568	0.6263	0.3632	0.5158	-0.8332	0.426	-0.6263	0.5396	0.6263	-1.2712	0.9125	0.6408	-0.4122	1.0117	0.0562	-0.9274	0.6745	0.4818	-0.3679	0.6132	0.2075	-0.8993	-0.4336	-0.2453
Q16531-2	Q16531-2	DDB1	7	11	23	2	Q16531-2	HUMAN	47.8	420	420.2	367.57	12.65	Isoform 2 of DNA damage-binding protein 1	-0.958749	0.0808183	0.2907	-0.514389	0.340933	0.657634	-3.5009	-4.2545	-2.414	-3.3082	-0.8875	-3.0352	-0.53	-3.6423	-0.2891	-1.3008	-2.5293	-2.3832	-3.5973	-2.3607	-1.1242	-3.2226	-3.3243	-5.5645	-6.9858	-3.0774	-6.6325	-5.2835	-4.1263	-4.5528	-4.0951	-3.7984	-1.986	-5.0054	-8.5435	-5.6067	2.4571	-2.0945	-0.3597	0.6745	1.3008	1.9673	0.2951	1.8395	0.0482	2.5293	0.5188	1.4283	0.4047	1.1804	1.0713	1.349	-2.1921	2.2162	-1.5565	0.3968	0.0794	0.3519	-0.3597	1.1242	1.4453	1.1903	0.1226	0.882	-0.1038	-0.5781	0.801	0.978	1.1081	-1.4389	0.6745	-3.4624	0	1.0539	-1.0117	0.0519	0.1445	1.2044	-0.3632	-0.0613	0.7195	0	0.3571	0.5951	0.4818	0.2485	0.9154	0.9858	0.7935	-1.1506	-0.142	-1.1563	0.607	0.1445	-0.4151	0.5158	0.6745	-0.3747	1.2044	1.2366	-1.4614	1.1062	1.2044	0	0.8584	1.5046	-0.6745	0.1445	-1.8395
F5H538	F5H538	MAP3K4	7	242	66	66	F5H538|Q9Y6R4|J3KNB8|Q9Y6R4-2|F5H4R1|F5H1X6	HUMAN	41.9	421	421.1	831.58	831.58	Mitogen-activated protein kinase kinase kinase 4	-0.347297	0.00781346	0.109193	-0.25482	0.0466782	0.298044	-0.4818	-0.7264	0.071	-0.4497	-0.284	-0.5707	0.6504	-0.607	0.5781	0.2891	-0.7588	-0.7644	-0.0562	-0.5059	0.5396	0.5995	0.4818	0.281	-0.1927	0.7166	0.2248	-0.2248	-0.5158	0.7307	0.1445	0.426	0.1499	-0.7455	-0.7494	-0.2529	0.2891	-0.4615	-0.045	0.1984	0.0482	0.3372	0.1265	-0.184	0.0482	-0.3372	-0.6745	0.4364	-0.1799	-0.3935	0.5158	0.2891	-0.4216	0.3372	-0.1038	0.7142	-0.2381	0	0.0899	0.5846	0.3372	0.8729	0.3986	0.5707	-0.1038	-0.546	-0.6745	1.0117	0.5059	-0.6295	0.6226	-0.7644	0.4292	0.5902	-0.2248	-0.3113	-0.2891	-0.1445	0	0.184	0.5846	0.3372	0.7538	0.3571	0.2891	0.5325	0.819	0.3113	0.8332	-0.1984	0.8165	-0.5059	0.4384	0	-0.467	0.7538	0.5059	-0.5246	0.9154	1.0679	-0.6464	0.9443	0.6263	-0.184	0	0.2594	-1.3169	-0.4336	-0.6132
O76039-2	O76039-2	CDKL5	7	468	54	53	O76039-2|A0A669KBC2|O76039|A0A1B0GUM4	HUMAN	56.8	422	422.1	830.52	813.45	Isoform 2 of Cyclin-dependent kinase-like 5	-0.604869	0.0129038	0.130826	-0.335812	0.158312	0.485734	-1.3169	-1.2452	1.2425	-0.7387	0.8165	-1.2971	1.6862	-1.349	0.8993	0.8672	-1.0539	-0.8544	0.5059	-1.4839	1.8436	1.1242	1.4453	0.2248	-0.3372	1.0539	1.0679	0.6745	-0.3571	-0.1686	0.1927	-0.142	-1.1991	-1.5265	-0.5246	-0.5059	1.1563	-1.2425	-0.7195	0.6348	-0.819	0.1124	0.7588	-0.3066	-0.3854	-0.2248	-0.0519	1.23	-1.2141	-0.1686	1.1506	0.7227	-1.3771	0.9636	-1.6603	0.9125	-1.23	1.0264	0.3597	-0.045	1.0117	1.3887	1.8702	0.1038	0.2594	-1.5738	-0.9696	1.5513	1.638	-1.259	1.0377	-1.349	0.2453	0.5902	-1.349	-0.5188	-1.0117	-0.2409	-0.6226	-0.3679	0.2698	0.4497	1.0713	0.9522	-0.0482	0.994	1.8308	0.8301	1.5474	-1.1903	1.1715	-1.0599	0.8768	-0.5781	-1.7641	0.4364	0.4384	-0.8244	1.0117	1.1804	-1.4895	1.7267	1.2044	-0.2453	0.1226	-0.2594	-1.2847	-0.4336	-0.7358
Q00535	Q00535	CDK5	7	450	29	28	Q00535|Q00535-2	HUMAN	89.3	422	422.2	488.31	471.24	Cyclin-dependent-like kinase 5	-0.0528283	0.713341	0.861192	0.0594818	0.675808	0.863298	-0.1927	-0.0519	-0.781	0.0642	-0.2485	-0.441	-0.4577	-0.4721	0.6103	1.2044	-1.0117	-0.3148	0.8431	-0.1349	0.1799	0.1499	0.6263	1.0679	0.0482	0.2529	0.7307	0.2248	-0.2381	0.8431	-0.1445	0.1775	0.5621	-0.8165	0.1499	0.1686	0.4818	-0.284	0.3148	0.3571	0.3854	0.3372	-0.5059	0.4905	-0.3372	0.4497	-0.1038	-0.3174	0.1799	0.5059	0.1984	-0.0964	-0.7026	0.1445	-0.5448	1.3093	-0.0794	-0.8211	0	0.4497	-0.0482	-0.0397	0.3372	0.3113	-0.7783	-0.4175	-0.4637	-0.1012	-1.2526	0.2248	1.2452	-0.4497	0.7971	0.4216	-0.0562	0.1038	0.0482	0.6263	-0.5707	1.0424	-0.3148	0.4497	-0.5555	-0.0397	1.0599	-0.497	0.8672	0.9339	0.9522	0.0794	0.2485	-0.5059	0.7419	0.1927	-0.2075	-0.5555	0.0674	-0.4871	0.2891	1.0679	-0.2248	-0.2968	0.6745	0.0613	0.6132	1.0377	-0.9314	0	-0.7971
Q9HCK4	Q9HCK4	ROBO2	7	292	54	49	Q9HCK4|Q9HCK4-3|F8W703|A0A087WWM5|Q9HCK4-2|F8WBR3	HUMAN	47.3	423	423.1	829.1	772.04	Roundabout homolog 2	-0.106876	0.278224	0.547964	-0.0176758	0.855702	0.945223	0.2569	0.0519	0.497	0.4175	0.1065	-0.2075	0.265	-0.371	0.7066	1.2044	0	0.0899	-0.2248	0.4384	0.6295	0.1874	0.3854	0.9555	-0.1927	0.0843	-0.1124	0.281	-0.1587	0.9555	0.2409	-0.426	-0.0375	-0.426	0.2998	0.1686	0	-0.4615	0.5846	0.0794	0.1927	0.5059	-0.1686	0.3679	-0.6745	0.3935	-0.6226	-0.0794	0.2248	0.1686	0.8332	-0.2891	-0.2529	0.5781	-0.1038	0.2777	-0.0794	0.176	-0.1799	-0.2248	0.4336	0.3174	-0.0613	-0.1038	0.2594	-0.5781	-0.0422	0.607	0.3372	0.4497	-0.1557	-0.2248	0.3066	-0.0843	-0.5059	0.0519	0.4336	0	-0.2075	0.3066	-0.4047	0.3935	0.5555	0.2777	0.5781	0.213	0.3854	-0.3113	0.6745	0.0397	0.3905	-0.3132	0.0674	-0.4818	-0.1297	-0.1587	0.0674	-0.1874	0.2891	0.6745	0.281	0.1079	0.3372	-0.2453	0.4292	0.3113	0.1927	0.53	-0.3066
Q9Y6N7	Q9Y6N7	ROBO1	7	70	34	29	Q9Y6N7|Q9Y6N7-2|Q9Y6N7-3|Q9Y6N7-4|A0A087WTM1|Q9Y6N7-5|Q9Y6N7-6|A0A0A0MSX4|A0A087WZ85	HUMAN	22	423	423.2	425.67	368.61	Roundabout homolog 1	0.34863	0.0200093	0.156934	0.228167	0.120864	0.430934	1.0599	-0.2075	-0.1775	0.2891	1.1005	0.3372	-0.4818	0.0674	-0.803	-0.1927	-0.0843	0.8094	-1.5176	0.1012	0.3148	0.1874	0.0482	0.8993	0.2891	-0.8431	1.0117	0.5059	1.468	-0.3935	1.5899	-1.3135	-0.3747	0.639	0.5995	0.801	-0.53	0.355	1.4389	-0.4761	-0.9154	0.1124	0.2108	0.7358	0.7227	-0.3372	-1.1933	-0.1587	-0.2248	-1.0117	0	0.0482	0.7026	0.6745	0.5188	-0.2777	-0.4761	0.0587	0.045	-0.9893	0.0964	0.1984	-0.1533	-0.0519	0.467	-0.1285	0.2529	-0.2698	-0.3613	-0.0899	-0.6226	0.045	0.4292	-1.1804	-0.281	-0.3632	0.3372	-0.7227	-0.882	-0.7971	-0.6295	0.0562	0.2777	0	-0.2891	-0.213	-0.2409	-0.882	-0.5555	0.2777	0.0355	-0.4577	-0.5059	-0.5781	1.4527	-0.5951	-0.607	0.5995	-0.5781	-1.1804	0.5059	-0.2968	-0.1927	-0.0613	-0.3066	-1.0896	-0.1606	0.53	0.2453
P48643	P48643	CCT5	7	962	46	45	P48643|B7ZAR1|E9PCA1|E7ENZ3|P48643-2|D6RIZ7	HUMAN	86.6	424	424.1	828.07	809.33	T-complex protein 1 subunit epsilon	0.668832	0.000994745	0.0624787	0.592234	0.00304622	0.0892453	0.5781	1.1414	-1.704	0.8993	0.497	-0.3113	-0.5781	0.8094	-0.2569	0.3372	0.4216	-0.0899	0.2248	1.1129	-0.8993	-1.0492	-0.4818	1.2366	0.1445	-1.4754	0.281	-0.6745	0.5555	0.6745	1.0599	1.065	2.1734	0.426	0.2998	0.4216	-0.3372	0.426	0.5846	-0.6745	1.4453	-0.5059	-0.9696	0.4292	0.53	0.8993	0.0519	-1.468	0.1799	0.7307	-0.2381	-0.6263	0.8993	-1.2044	-0.1557	-0.3571	1.1109	-0.2346	0.8544	-0.6745	-1.4935	-2.1822	-0.5825	0.4151	0.467	0.7387	0.548	-0.6408	-1.0117	1.259	0.467	1.0342	0.7358	0.5902	1.0117	1.1414	1.0117	1.6862	2.0754	1.4716	-0.1799	-0.2248	-0.9522	-0.6348	0.6263	-1.207	-0.7708	0.0519	-0.6745	0.6745	0.0355	0.5059	0.6408	1.0117	0.6485	-1.2696	-0.5396	0.4122	-1.3972	0.3372	0.815	-0.9982	-0.0482	0.4905	0.0613	0.6226	0.9314	0.9636	0.1226
P50991	P50991	CCT4	7	702	45	44	P50991|P50991-2	HUMAN	86.2	424	424.2	806.7	787.96	T-complex protein 1 subunit delta	0.686186	0.000451836	0.0543485	0.56384	0.00326148	0.0908368	0.7708	1.0377	-1.4555	0.8672	0.568	0.1816	-0.53	0.978	0.0321	0.3372	0.5059	-0.0899	0.2248	1.3153	-0.7195	-1.1242	-0.3854	1.0117	0.2409	-1.3911	0.281	-0.6183	0.7142	0.5059	1.1081	0.781	2.0609	0.3905	0.0749	0.4216	-0.3372	0.4615	0.4497	-0.9125	1.4935	-0.281	-1.1382	0.1226	0.3372	0.7869	-0.1038	-1.587	0.1349	0.6183	-0.3571	-0.7227	0.815	-1.2526	0.0778	-0.3174	1.1506	-0.1173	0.7195	-0.8993	-1.2044	-1.9838	-0.7358	0.4151	0.2594	0.546	0.4637	-0.5396	-0.9154	1.349	0.5707	0.8094	0.7971	0.3794	1.0117	1.2452	1.2044	1.4935	2.0235	1.165	-0.045	0.0562	-0.9919	-0.6745	0.4818	-1.065	-0.5781	0.0519	-0.7538	0.7538	0	0.6986	0.5733	0.6263	1.0636	-1.2696	-0.4384	0.4871	-1.0599	0.1124	0.815	-0.7824	0.0482	0.4905	0.0613	0.7264	0.9957	1.2044	0.2453
Q9NZB2-6	Q9NZB2-6	FAM120A	7	367	51	49	Q9NZB2-6|Q9NZB2|Q9NZB2-4|Q9NZB2-5|Q9NZB2-2|Q5T035	HUMAN	52.5	425	425.1	827.54	789.95	Isoform F of Constitutive coactivator of PPAR-gamma-like protein 1	-0.463196	0.0324874	0.190475	-0.194476	0.359427	0.669998	-0.7387	-1.1414	0.6745	-0.3854	1.5975	-0.9339	1.903	-0.9443	0.5139	0	-1.3068	-0.5396	0.4497	-1.2141	0.4497	0.1874	-0.6263	-0.9555	1.1081	0.801	-0.7307	-0.0562	-0.7142	-0.2248	0.4336	0.426	-0.8618	-0.6745	-0.4497	-1.3068	0.1927	-1.0295	-0.0899	1.1903	-1.0117	-0.3935	1.349	0.0613	1.349	-0.8431	1.0377	1.1109	-1.1242	-1.5176	0.7935	0.0482	-0.534	-0.6745	-0.908	0.1587	-1.349	1.8768	1.1691	0.5396	-0.0964	0.4761	1.349	-0.1557	1.2452	-1.2205	-0.6745	0.5733	1.3008	-1.0792	-0.7783	-0.5846	-0.0613	0.9274	-0.8993	-1.1414	-1.2044	-1.638	-1.2971	-1.0424	1.0342	-0.0562	-0.2777	0.8729	-0.4818	1.491	0.0482	0.5707	0.0397	-1.0713	0.7455	-0.7949	1.1129	0.1927	-0.8301	1.0713	1.1804	-0.5246	-0.2409	-0.5621	-1.0398	1.0522	0.2409	0.0613	-1.1037	-0.7264	-0.8351	-0.6745	0.184
Q9NX05	Q9NX05	FAM120C	7	198	32	30	Q9NX05|F8W881|Q9NX05-2	HUMAN	30.3	425	425.2	531.73	494.14	Constitutive coactivator of PPAR-gamma-like protein 2	0.047489	0.795845	0.906601	0.158714	0.382797	0.689694	-0.4818	-1.2452	0.497	-0.3212	1.3845	-0.3113	0.7949	0.5059	-0.7066	-0.53	-0.801	-0.2248	-0.5059	-1.2141	0.3148	-0.4497	-1.2044	-0.4497	1.8308	0.2951	-0.1686	0.3372	-0.3174	-0.9555	0.6745	-0.426	-0.9743	-0.0355	0.2248	-0.1686	-0.3372	-0.284	0	0.4761	-0.4336	0.0562	1.349	0.4292	1.2044	-0.5059	1.0896	0.4761	-0.2698	-1.0679	0.5555	0.4818	-0.0843	-0.4336	-0.3891	-1.4283	-0.6745	1.4956	1.4839	-0.1349	-0.4336	0.1587	0.5825	0.8301	1.4009	-0.5139	-0.4216	-0.2023	0.8431	-0.6295	-0.4151	-0.045	0.6745	0.2951	-0.3372	-1.6603	-0.4818	-1.5417	-1.9197	-0.7971	0.7195	0.5621	0	0.5158	-0.2409	0.852	0.0964	-0.1038	-0.6348	-0.3968	0.639	-0.6263	1.0792	-0.0964	-0.6226	0.4364	0.3035	0.0749	-0.2891	-0.8993	-0.6745	0.3238	0	-0.0613	-0.6132	-0.5188	-0.2569	-1.2526	0.2453
A2A274	A2A274	ACO2	7	810	41	41	A2A274|Q99798	HUMAN	62.4	426	426.1	826.86	826.86	Aconitate hydratase, mitochondrial	-0.372222	0.516417	0.741766	0.468286	0.409451	0.708487	1.3811	-3.58	1.633	-0.9314	1.562	3.139	3.1557	1.7874	0.5781	1.3972	0.548	-2.3832	-3.26	0.1012	0.9893	0.7869	1.0117	0	-4.6733	3.0352	2.1921	-1.2366	1.0713	-0.5059	0.1445	-3.1595	1.2366	-0.9585	-6.8199	1.096	1.5417	2.5915	1.9335	-3.2138	-0.5781	-0.0562	-3.7097	-5.5186	-3.4688	0	-4.0988	-3.2138	0.8544	0.3372	1.3093	-0.1927	0.7026	-0.53	1.8678	0.5555	1.5077	-2.0235	-4.3617	-3.1027	0.4818	0.7538	-2.8819	0.3632	-4.6696	-1.2526	-1.6862	0.5059	1.0117	0.3148	1.2971	-2.4282	2.2074	-4.4685	-4.6652	0.0519	0.7227	0.53	-0.882	-0.4905	-2.2483	0.6745	0.8729	-3.6502	0.6263	-2.698	2.3125	-4.1507	-0.119	1.349	0.5325	0.0482	3.0689	-2.6498	2.1791	-1.7854	-2.6642	3.1851	1.7344	1.7424	0.2248	-0.027	2.2162	-4.4762	1.7782	0.5707	0.9314	1.3008	-3.3111
O60486	O60486	PLXNC1	7	305	57	57	O60486|B4DHQ7|F5H3A2|F8W1K6	HUMAN	36.1	427	427.1	826.06	826.06	Plexin-C1	0.841159	0.00499913	0.0960799	0.903951	0.00237001	0.0783847	1.6059	-0.467	-1.1005	2.441	0	0.5448	-0.6745	1.72	-0.4818	-0.2891	1.897	1.0792	-1.4052	2.1584	-0.4497	-0.712	-0.7227	0.7869	-1.3008	-1.8127	0.2248	-0.7869	2.0235	-1.1804	1.6862	-1.4555	0.4871	1.207	-1.9485	1.897	-1.2526	1.207	0.4047	-1.468	0.8672	-0.6183	-1.3911	-0.184	0.6263	-0.2248	-1.1414	-1.9441	0.9893	-1.2366	0	-1.1081	0.7307	-1.4453	1.5565	-1.349	1.9044	-1.3197	-1.6637	-1.4839	-1.0117	-1.5474	-1.3796	-0.2075	-1.0377	0.5781	1.0539	-0.8094	-0.3132	1.349	-0.1038	1.259	-0.7358	-1.5176	0.6183	0.9339	2.2644	-0.3372	1.8159	0.4905	-2.2933	-1.1804	-0.0397	-1.9838	1.2526	-1.704	-0.7708	-1.9197	-0.4761	1.9441	-0.213	1.3249	-1.2141	0.2891	0.9339	-1.4283	-1.1466	2.0609	-0.4818	-0.3372	1.4333	-0.4317	0.1927	0.3066	0.4905	-1.4009	0.9636	2.9389	1.2877
Q8NFA0	Q8NFA0	USP32	7	232	58	43	Q8NFA0|K7EQL6|Q8NFA0-2	HUMAN	38.9	428	428.1	826.03	650.41	Ubiquitin carboxyl-terminal hydrolase 32	0.899908	0.00702918	0.106996	0.751163	0.0222065	0.210727	1.7023	1.2452	-1.988	1.9271	-1.7395	0.8301	-1.2767	0.978	-1.1563	-0.7227	1.897	1.7986	-1.2366	1.8548	-1.0792	-1.8736	-0.7227	0.6183	-0.53	-1.0539	0.1686	-1.2928	1.1903	-0.7307	-0.7708	-1.846	-0.7869	1.7395	0.5995	2.3186	-2.1198	1.8105	1.259	-0.7935	0.7708	-0.7869	-1.6862	1.2877	-0.819	0.4497	0.4151	-1.0713	2.0235	0.8431	-1.6267	-1.638	1.096	-0.9636	0.7264	-1.468	1.6664	-1.6716	-2.0684	-1.9785	-1.2526	-1.587	-1.2263	0.2075	-1.6603	1.3169	1.4333	-1.4164	-1.2285	1.8886	-0.1557	1.4389	-1.2877	-1.2647	1.9111	2.1791	1.8789	0.4336	1.5565	0.4905	-1.4839	-1.349	-1.1109	-1.3887	0.7227	-1.136	-1.349	-1.0377	-1.3887	1.587	-1.5265	0.7227	-1.1466	-0.5781	0.9599	-1.3093	-1.5513	1.4239	-1.7826	1.2366	1.5457	-1.6458	-1.4935	1.7169	1.9008	-0.6226	1.5096	2.0235	1.9008
P35125-2	P35125-2	USP6	4	5	18	3	P35125-2|P35125|P35125-3	HUMAN	14.6	428	428.2	191.6	15.98	Isoform 2 of Ubiquitin carboxyl-terminal hydrolase 6	-0.561888	0.568984	0.78	-0.093544	0.919956	0.969191	-1.1242	-2.3867	1.136	-0.5781	1.136	-2.2051	1.1804	-1.9897	2.0556	-0.53	-2.3607	-1.5288	0.5621	-0.5396	1.3939	NaN	NaN	NaN	NaN	NaN	NaN	NaN	NaN	NaN	NaN	NaN	NaN	NaN	NaN	NaN	NaN	NaN	NaN	NaN	NaN	NaN	NaN	NaN	NaN	NaN	NaN	NaN	NaN	NaN	NaN	NaN	NaN	NaN	NaN	NaN	NaN	NaN	NaN	NaN	NaN	NaN	NaN	NaN	NaN	1.6702	2.3186	-3.0689	-2.7943	1.7087	0.4151	2.2933	-2.2687	-1.9392	2.5855	2.1791	2.1198	0.1445	2.3348	1.5329	NaN	NaN	NaN	NaN	NaN	NaN	NaN	NaN	NaN	NaN	NaN	NaN	NaN	NaN	NaN	NaN	NaN	NaN	NaN	NaN	NaN	NaN	NaN	NaN	NaN	NaN	NaN	NaN	NaN
Q86UU1-2	Q86UU1-2	PHLDB1	7	262	61	57	Q86UU1-2|Q86UU1|Q86UU1-3|A0A087WXY7	HUMAN	51.2	429	429.1	825.51	774.82	Isoform 2 of Pleckstrin homology-like domain family B member 1	0.114599	0.524741	0.747398	0.172274	0.334303	0.651467	-0.0964	-0.6226	0.781	-0.9314	1.3845	0.1038	-0.1686	0.2023	-0.9636	0.2891	0.548	-0.4946	-0.3372	-0.6408	0.8993	0.1124	-0.3854	0.1124	1.4453	-0.3794	0.5621	-0.1124	-0.4761	-0.3935	1.2044	-1.4555	-1.1991	0.2485	-0.2998	0.7588	0	-0.8165	1.349	-0.5555	-0.2891	0.5621	0.9696	0.6745	0.3372	-0.0562	0.4151	0.6348	0.045	-0.0562	0.4364	0.819	0.2529	0.7227	0.2075	-0.2381	0	0.8211	0.7644	-0.6295	0.0482	1.1109	-0.0307	1.5565	1.0896	-0.1285	-0.9696	-0.0337	0.7468	-0.5846	-0.2594	-0.5396	1.8395	-0.8431	-0.1124	-0.1038	-0.2891	-1.3972	-0.9858	-0.6745	0.2248	1.4614	-0.1984	0.1587	0	-0.1775	0.2409	-1.0896	-0.3968	0.2381	0.426	0.4095	-0.4384	-1.5899	-0.2594	-0.6745	-0.8431	0.3747	0	-1.0117	-1.0117	0.1349	0.0482	-1.0424	-0.3679	-1.4527	-0.6424	-0.9636	-0.3679
Q86SQ0	Q86SQ0	PHLDB2	7	40	13	10	Q86SQ0|Q86SQ0-2|Q86SQ0-3|E9PGF6|G5E9V3|E9PDY7	HUMAN	7.1	429	429.2	94.99	72.01	Pleckstrin homology-like domain family B member 2	0.0930237	0.60688	0.799223	-0.188027	0.294029	0.621531	0.3854	0.9858	0.3195	0.6745	0.6035	0.1038	-0.5059	0.1686	-0.9314	-0.1445	0.1686	-0.3597	0.281	0.3372	1.0342	0.5995	0.4336	-0.5621	-0.1927	0.4216	-0.1686	-0.5621	-0.2777	0.0562	-0.5781	0.4615	-0.4122	-0.71	0.8244	-0.4216	0.9636	1.065	-0.1799	-0.7538	1.3972	1.6862	-2.3186	1.1037	-0.3372	1.0117	-0.7264	-1.9044	0.3148	2.2483	0.119	0.1927	0.3653	0	-0.7264	1.0713	0.8332	-0.2933	0	-0.1349	0.6263	1.5077	0.3372	0.1557	0.6226	0.1606	-0.2951	0.4047	0.0482	0.2698	0.9339	-0.1799	0.4905	0.7166	0.5621	0.467	-0.0482	-0.0482	-0.2075	0.3066	0.0899	0.8993	0.5158	0.4364	0.7708	-0.071	0.9636	0.7264	0.0397	1.0316	-0.497	0.5059	-0.4384	0.8672	-0.2335	1.4283	0.978	-0.2248	0.4818	1.2366	-0.5902	1.7807	0.9636	0	1.0424	0.6745	-0.5781	0.8672	-0.8584
B7ZM87	B7ZM87	SRGAP2	7	377	48	11	B7ZM87|O75044|A0A286YEY3|P0DMP2|E9PDX4|A0A087WW56	HUMAN	51.1	430	430.1	824.65	186.03	SLIT-ROBO Rho GTPase-activating protein 2	0.875051	0.00573583	0.0996661	0.509694	0.09944	0.405474	1.9592	0.8301	-1.846	1.9914	-1.7395	0.9339	-1.3008	0.6408	-2.1519	-1.1563	1.5176	1.0792	-0.8993	1.7874	-0.7644	-1.986	-1.0117	0.6183	-0.3372	-1.349	0.0562	-1.0117	0.5158	-1.2366	-1.6862	-1.846	-1.274	1.349	0.6745	1.6862	-1.4935	1.5975	0.8094	-1.4283	0.7708	-0.2248	-0.7588	2.2074	-0.4818	-0.281	0.0519	-0.7935	1.2141	0.6745	-1.7061	-1.3008	1.3209	0.3372	1.0117	-1.8648	1.7457	-0.8211	-1.4389	-1.6637	-0.1445	-1.5474	-0.7358	-0.6745	-0.3113	1.2847	1.4754	-1.5851	-1.4453	1.8886	0.2075	1.5288	-1.2263	-1.4754	1.349	1.5046	1.8789	-0.1445	1.4009	0.2453	-1.5288	-0.9555	-1.468	-1.6664	0.3372	-0.781	-1.2526	-1.1933	-1.9441	2.0235	-2.13	0.9395	-1.8548	-0.8672	1.3749	-1.1903	-1.2478	1.8736	-1.1081	0.8431	1.6019	-1.349	-1.638	1.6556	0.9811	-1.1933	1.2205	1.6862	1.2263
A0A075B7B5	A0A075B7B5	SRGAP2	7	10	38	2	A0A075B7B5	HUMAN	53.1	430	430.2	656.3	38.22	SLIT-ROBO Rho GTPase-activating protein 2	0.453436	0.0683232	0.267698	0.376609	0.124881	0.43709	0.4175	-1.349	0.639	-0.803	0.213	1.349	-0.0723	1.1466	-1.1242	1.638	0.5059	-0.6295	-2.4731	0.5396	0.4946	-2.9977	-0.3854	1.1242	-0.4818	-0.1265	0.3372	-1.4052	0.8332	-1.7986	-0.3372	-0.9585	0.712	-0.0355	-0.3747	1.8127	0.2891	0.7455	1.0342	-1.0316	0.4818	0.7307	-0.8853	-0.6745	-0.1445	2.1359	-0.9339	-1.349	0.7644	0.9555	0.3174	0.8672	0.4497	0.7708	0.5448	-0.9125	1.0316	0.176	-0.4047	-0.5396	0	-0.0794	-0.4292	0.2594	0.1557	0.2569	0.7588	-1.0792	0	1.5738	0.882	-0.0899	0.4292	-2.2343	0.1686	2.3348	2.4571	3.0352	0.5707	0.1226	-1.9335	0.0562	1.5077	-0.4364	0.3854	-0.426	-0.7227	-0.3632	-0.4364	0.2777	0.284	0.3372	-1.1129	0.7227	0.6745	-0.119	-0.3372	1.1991	0.0964	-0.5621	0.4778	-0.2158	-0.0964	0.3679	1.0424	0.4151	0.803	0.7227	0.3066
P0DJJ0	P0DJJ0	SRGAP2C	3	4	21	3	P0DJJ0|A0A087X0L1	HUMAN	50.3	430	430.3	365.39	35.44	SLIT-ROBO Rho GTPase-activating protein 2C	0.0873812	0.879213	0.948711	0.250855	0.63516	0.843815	0.6103	0.3113	0.923	0.1606	0.7455	0.441	0.5059	0.5396	0.5139	0.7708	-0.1686	0.4497	1.0679	0.5396	0.4946	1.3115	1.3008	0.7869	1.7344	0.7588	1.5738	1.1804	-1.0713	1.4614	1.349	1.633	-0.0749	0.213	2.698	-1.2225	1.0599	0.1065	1.3939	-1.7457	2.8907	1.349	-1.9813	-3.1272	-1.9753	2.8104	-2.5942	-1.7457	0.9893	1.2928	1.5077	NaN	NaN	NaN	NaN	NaN	NaN	NaN	NaN	NaN	NaN	NaN	NaN	NaN	NaN	NaN	NaN	NaN	NaN	NaN	NaN	NaN	NaN	NaN	NaN	NaN	NaN	NaN	NaN	NaN	NaN	NaN	NaN	NaN	NaN	NaN	NaN	NaN	NaN	NaN	NaN	NaN	NaN	NaN	NaN	NaN	NaN	NaN	NaN	NaN	NaN	NaN	NaN	NaN	NaN	NaN	NaN	NaN	NaN
Q9UQB8	Q9UQB8	BAIAP2	7	997	47	2	Q9UQB8|Q9UQB8-2|Q9UQB8-3|Q9UQB8-5|B4DWA1|I3L3C5|I3L2J6	HUMAN	84	431	431.1	820.83	24.87	Brain-specific angiogenesis inhibitor 1-associated protein 2	-0.390329	0.0426415	0.213484	-0.0489999	0.794886	0.920111	-0.0321	-1.1933	1.2425	-0.0642	0.852	-0.7523	1.903	-0.6745	-0.0321	0.2409	-0.5902	-0.0899	0.4497	-0.8094	0.8544	1.2366	0.7708	-0.2248	-0.0964	0.3794	0.3935	0.281	0.1587	-1.349	0.3854	-1.1715	-1.986	-0.9585	-1.0492	-0.1686	0.1445	-0.568	-0.1349	0.3571	-1.1081	-0.281	0.9274	-0.3066	0.3372	-0.7869	-1.2971	0.9522	-0.6745	-0.8431	1.1506	0.0964	-0.7026	0.0482	-0.6745	0.2777	-0.5951	1.3197	0.5396	0.4047	0.4336	0.9522	1.1957	-0.2594	0.6745	-1.349	-0.801	0.8768	1.7103	-0.4946	0.6226	-0.6745	-1.1037	-0.2108	-0.7869	-0.4151	-0.4818	-1.349	-0.467	-0.6132	-0.0899	0.6183	0.1587	0.5158	-0.1927	1.278	1.4935	-0.1038	0.7538	-0.3968	0.568	-1.2767	0.4047	-1.2044	-0.467	0.4761	0	-0.1874	0.2409	0.7869	-0.3372	1.6188	1.1081	0.6745	-0.4905	-1.349	-0.8672	0.2891	-0.4905
Q9UQB8-4	Q9UQB8-4	BAIAP2	7	16	46	1	Q9UQB8-4|Q9UQB8-6	HUMAN	88.4	431	431.2	813.04	17.08	Isoform 4 of Brain-specific angiogenesis inhibitor 1-associated protein 2	-0.261274	0.184533	0.440801	-0.0499996	0.786706	0.916893	-1.2847	-0.882	0.639	-0.9957	-0.568	-1.0117	1.1563	-0.8094	-0.2891	-0.6745	-1.6441	-0.5396	0.1124	-1.7874	0.5846	0.2248	-0.1445	0.2248	-0.3854	0.1686	0	0	-0.1984	0	0.1445	0	-0.2623	0	-0.1499	0.2951	-0.6745	-0.355	-0.3597	0.119	-0.53	-0.1686	-0.6745	0.4292	-0.4336	0	-0.4151	0.6348	0.5396	0.7869	0.8729	NaN	NaN	NaN	NaN	NaN	NaN	NaN	NaN	NaN	NaN	NaN	NaN	NaN	NaN	-1.349	-0.0843	1.6188	1.638	-1.259	2.4385	-0.6295	0.4905	0.2108	-0.6745	0.2075	-0.4336	0.3372	0.4151	0.7358	-0.8094	0.0562	-0.5951	-0.1984	-0.7227	0.1775	0.3372	-0.9858	0.1587	0.6745	0.142	-0.0723	-0.2023	0.1927	-0.2594	-0.119	-0.371	-0.2623	0.1445	-0.1124	-0.3935	0.5396	0.3372	0.184	0.6132	-0.1038	-0.1606	-0.3372	-0.3679
I3L4C2	I3L4C2	BAIAP2	7	16	45	2	I3L4C2|I3L3J7	HUMAN	81.9	431	431.3	786.44	19.36	Brain-specific angiogenesis inhibitor 1-associated protein 2	-0.553635	0.0337978	0.194154	-0.127889	0.616273	0.83519	0.0964	-1.5565	2.201	-0.0642	0.7455	-0.5707	2.6257	-0.371	0.6745	0.6263	-0.7166	0.1799	1.1804	-1.0117	1.4389	1.5363	0.8672	-0.7869	-0.9636	0.2951	-0.3935	0.1686	-0.5158	-1.4614	0.5781	-1.207	-2.5106	-1.3845	-2.0984	-0.0843	0.3372	0	-0.4497	0.9125	-0.6745	-0.0562	0.5059	0	0.3854	-0.7307	-0.6745	1.3093	-0.4047	-1.2366	1.6664	0.3372	-1.3771	-0.2891	-1.1933	0.7538	-0.9919	1.5836	0.4497	0.4497	0.53	1.0713	1.4716	-0.1038	0.8301	-1.5417	-1.349	1.2141	1.7344	-1.4389	0.3113	-1.5288	-1.349	-0.0843	-1.4052	-0.3113	-1.1081	-1.9271	-0.9858	-0.9198	-0.2248	0.0562	0.0397	0	-0.2409	1.4555	1.5417	0.0519	0.7935	-1.0316	0.497	-1.6862	0.1686	-1.7344	-0.2854	1.1109	0.0674	-0.4122	1.1563	1.6862	-0.5902	2.0235	1.638	1.0424	-0.7358	-1.4527	-1.092	0.2891	-0.6745
Q7KZI7	Q7KZI7	MARK2	7	602	51	0	Q7KZI7|Q7KZI7-8|Q7KZI7-3|Q7KZI7-6|Q7KZI7-4|Q7KZI7-9|Q7KZI7-2|Q7KZI7-7	HUMAN	63.3	432	432.1	820.61	0	Serine/threonine-protein kinase MARK2	-0.405172	0.0132681	0.131991	-0.202362	0.205812	0.537283	-0.4818	-0.5707	0.2485	0.0964	0.639	-1.0377	1.084	-0.978	1.092	1.1563	-0.801	-0.7195	0.2248	-0.3372	0.9893	0.637	0.9154	-0.0562	-0.3854	0.801	0.1124	0.7307	0.0794	0.0562	0.1445	-0.426	-0.3372	-1.1715	-0.4497	0	0.5781	-0.7455	-0.4047	0.3571	-0.1927	0.6183	0.2108	-0.3066	-1.1081	0.1686	-0.3632	0.4761	-0.2698	0.0562	0.6348	0.3854	-0.7588	0.819	-0.882	1.2696	-0.5951	0.6452	0.7644	0.3148	1.1081	0.9919	1.165	-0.467	0.0519	-0.9957	-0.9274	1.2815	1.0358	0.045	0.8301	-0.8094	0.2453	0.4216	-0.7307	0.3113	-0.4818	0.5781	-0.1557	0.1226	-0.0899	0.3935	0.8332	0.4761	1.0599	0.852	0.819	0.467	1.3093	-0.4364	0.6745	-0.6504	0.6408	-0.1445	-0.5448	0.7538	0.5396	-1.1991	0.6263	1.0117	-0.4778	1.1601	0.6263	-0.4905	0.1226	0.3113	-0.1606	-0.1445	-0.7971
E9PC69	E9PC69	MARK2	6	7	51	1	E9PC69|Q7KZI7-14|Q7KZI7-16|Q7KZI7-13|E7ETY4	HUMAN	64	432	432.2	816.26	21.39	Non-specific serine/threonine protein kinase	-0.43682	0.0183232	0.152328	-0.0866763	0.633156	0.843334	-0.2569	-0.8301	-0.1775	-0.6424	0.1065	-1.349	0.3613	-0.7082	0.2248	0.4818	-1.1382	-0.8544	-0.6745	-0.6408	0.2248	0.7869	0.8672	0.8993	-0.3854	0.8431	0.0562	1.2366	0.2381	0.3935	-0.0482	-0.639	-0.4497	-0.497	0.2998	0.6745	-0.5781	-1.2425	-0.4946	-0.119	-0.53	-1.349	-0.6745	-0.5519	-1.3008	-0.1124	-1.4527	0.2777	-0.5846	-0.4497	-0.1984	0	-0.8431	1.2044	-0.7783	0.7142	-0.4761	0.5279	0.6295	0.5846	1.2526	1.1506	0.5825	-0.1557	-0.2075	-0.4818	-0.1686	0.9106	0.4818	0.3597	0.3632	-0.4047	0.7971	1.096	-0.1124	-0.0519	-0.53	0.1445	-0.0519	0.4905	-0.7644	-0.3372	-0.3174	0.0794	0.6263	0.497	-0.1927	0.1557	0.8729	-0.7142	0.284	-1.4453	-0.6745	-0.4818	NaN	NaN	NaN	NaN	NaN	NaN	NaN	NaN	NaN	NaN	NaN	NaN	NaN	NaN	NaN
P27448	P27448	MARK3	7	242	50	33	P27448|P27448-4|J3KNR0|P27448-3|P27448-7|P27448-2|P27448-6|P27448-8	HUMAN	64	432	432.3	725.79	462.54	MAP/microtubule affinity-regulating kinase 3	-0.378712	0.00572116	0.0996661	-0.156546	0.240565	0.576331	-0.2248	0	0.3195	0.2569	0.497	-0.908	0.6022	-0.8431	0.4497	0.5781	-0.6745	-0.3597	-0.1124	-0.4384	0.7195	0.8993	0.9636	0.3935	-0.1445	0.9696	0.4497	1.0117	0	0.0562	0.2891	-0.497	-0.7869	-0.923	0	0.2108	0.6263	-0.3195	0	0.2381	-0.6745	0.2248	0.4216	0	-0.6745	0.0562	-0.5707	0.7538	-0.1349	0	0.5555	-0.0482	-0.4216	0.7227	-0.4929	0.5158	-0.4364	0.4399	0.2248	-0.3148	0.6745	0.9125	0.8891	-0.6745	0.1038	-0.7066	-0.548	0.7757	1.0117	0.045	0.467	-0.3148	0.8584	0.2529	-0.7307	0.2594	-0.2891	0.6745	0.1557	0.0613	-0.1349	0.7869	0.1587	0.5951	1.1563	0.5325	0.5781	-0.0519	0.7538	-0.2381	0.497	-1.4453	0.2698	-0.4336	-0.3113	0.5158	0.371	-1.1242	0.3854	0.5059	-0.1124	1.0252	0.3854	-0.1226	0.184	0	0	0.0482	-0.4292
Q7KZI7-11	Q7KZI7-11	MARK2	3	6	49	1	Q7KZI7-11|Q7KZI7-12|Q7KZI7-5|Q7KZI7-10	HUMAN	62.8	432	432.4	797.42	12.67	Isoform 11 of Serine/threonine-protein kinase MARK2	-0.207409	0.602973	0.796701	-0.43376	0.255365	0.589203	-0.5139	-0.2594	1.065	0.1927	1.1715	-0.7004	1.5176	0.1012	1.3811	0.9636	0.9696	-0.3148	0.2248	0.371	1.349	0.2998	0.4336	0.5059	-0.9154	0.7588	-0.0562	-1.2366	-2.4599	1.9111	-0.2409	1.6685	0.2248	-1.0295	0.8244	0.4216	NaN	NaN	NaN	NaN	NaN	NaN	NaN	NaN	NaN	NaN	NaN	NaN	NaN	NaN	NaN	NaN	NaN	NaN	NaN	NaN	NaN	NaN	NaN	NaN	NaN	NaN	NaN	NaN	NaN	-1.1563	-0.7166	2.0235	0.8431	1.5288	1.7122	-0.1799	0.9811	0.9696	-1.0679	0.3632	-0.0964	1.0599	0.0519	0.7358	NaN	NaN	NaN	NaN	NaN	NaN	NaN	NaN	NaN	NaN	NaN	NaN	NaN	NaN	NaN	NaN	NaN	NaN	NaN	NaN	NaN	NaN	NaN	NaN	NaN	NaN	NaN	NaN	NaN
Q9P0L2	Q9P0L2	MARK1	5	9	48	1	Q9P0L2|B4DIB3|Q9P0L2-3|Q9P0L2-2	HUMAN	62.8	432	432.5	783.65	14.78	Serine/threonine-protein kinase MARK1	-0.0517349	0.910601	0.964446	-0.178904	0.704703	0.877927	-0.1285	-0.2075	-0.284	0.546	1.136	1.5565	2.7702	-1.2478	0.9314	0.2409	-0.0843	-0.8094	-0.1686	-0.8094	0.6295	0.2998	1.1081	0.3935	-0.1445	0.2108	1.0117	-0.3935	0	-0.1686	0.7227	-0.8875	-0.4497	-1.065	-0.6745	0.6745	0.2409	1.42	1.1691	0.6348	1.349	8.5998	7.1665	0.4905	0.9154	1.4614	-0.6745	0.6348	0.5396	0.7307	0.6745	-2.3607	-0.6745	-0.0482	-1.7381	0.2777	-1.23	-0.3812	0	-0.5396	1.0117	0.9919	1.2263	0.5707	-0.5707	-0.9957	-0.801	1.0117	0.6504	0.2698	1.0377	-1.0792	0.5519	-0.3794	-0.1124	0.9339	0.1927	0.7227	0	0.7358	NaN	NaN	NaN	NaN	NaN	NaN	NaN	NaN	NaN	NaN	NaN	NaN	NaN	NaN	NaN	NaN	NaN	NaN	NaN	NaN	NaN	NaN	NaN	NaN	NaN	NaN	NaN	NaN	NaN
A0A087X0I6	A0A087X0I6	MARK1	4	4	48	1	A0A087X0I6	HUMAN	62.9	432	432.6	782.98	14.11	Non-specific serine/threonine protein kinase	-0.26869	0.270011	0.538511	-0.227778	0.305572	0.630487	0.3212	-1.1933	0.639	-0.3212	-0.0355	-0.5448	0.8431	-1.5176	0.7708	1.5899	-0.8853	0.6295	1.6862	-0.4047	0.4946	0	0.2409	1.0679	-0.2891	0.9274	0.8993	0.4497	0.2381	0.7307	0.2409	-0.6745	0.7869	0.142	-0.3747	0.5902	NaN	NaN	NaN	NaN	NaN	NaN	NaN	NaN	NaN	NaN	NaN	NaN	NaN	NaN	NaN	NaN	NaN	NaN	NaN	NaN	NaN	NaN	NaN	NaN	NaN	NaN	NaN	NaN	NaN	NaN	NaN	NaN	NaN	NaN	NaN	NaN	NaN	NaN	NaN	NaN	NaN	NaN	NaN	NaN	0.1349	0.5621	0.9522	0.119	1.3972	0.071	0.7708	0.2594	1.7457	0.5555	0.8875	-0.3854	0.4384	0.1445	1.5306	-0.0397	0.0674	-0.2623	0.8672	0.8993	0.3091	0.6475	0.6263	-1.5329	0.8584	1.1933	0.5781	0.4336	0.7358
Q96L34-2	Q96L34-2	MARK4	7	325	41	38	Q96L34-2|Q96L34|Q6IPE9	HUMAN	53.7	432	432.7	594.51	543.27	Isoform 2 of MAP/microtubule affinity-regulating kinase 4	-0.333302	0.0428737	0.214273	-0.227004	0.160899	0.488012	-0.1606	-0.2075	0.1775	-0.0964	0.3195	-1.1674	0.9395	-0.5396	1.1242	1.4453	-0.6323	-0.3148	0.1686	-0.2698	0.8544	0.8993	1.1563	0.4497	-0.2891	0.5059	0.8431	0.5059	-0.1587	0.8431	0.5781	-0.0355	0.637	-0.852	-0.4497	0	0.6263	-0.923	0	0.1587	0	0.6183	0.0843	-0.2453	-0.6745	0.8431	-0.6226	0.5158	-0.2248	-0.3935	1.0713	0.2891	-0.815	1.1081	-0.5967	1.23	-0.3174	0.176	0.8993	0.4047	1.4935	1.0713	0.4292	0.1038	0.0519	-0.9636	-0.548	1.2815	0.7468	0	0.7264	-1.0792	0.4905	0.2951	-0.8993	0.7783	-0.0482	0.4818	0.3113	0.184	0.1799	0.5621	0.8332	0.5158	1.3008	0.6035	1.2044	0.3113	1.1903	-0.2381	0.4615	-0.8431	0.2698	0.1445	-0.467	0.7538	0.5059	-1.0492	0.5781	0.8431	-0.5621	1.2411	0.53	-0.7971	0.3679	0.3632	-0.7387	0.0482	-0.6745
Q15788	Q15788	NCOA1	4	7	6	5	Q15788|Q15788-2|Q15788-3|B5MCN7	HUMAN	7	432	432.8	61.81	50.41	Nuclear receptor coactivator 1	1.09857	0.000972991	0.0624787	0.194013	0.48837	0.759705	0.0642	1.0377	0.7455	0.5781	0.568	0.2854	0.1927	-0.3035	0.3854	0.819	-0.2529	0.5846	0.7307	0.3035	0.3148	0.4497	0.4336	0.3935	1.1081	0.4637	0.6745	-0.3372	0.7538	1.0117	0.9154	0.6035	1.274	0.923	1.5738	0.8853	NaN	NaN	NaN	NaN	NaN	NaN	NaN	NaN	NaN	NaN	NaN	NaN	NaN	NaN	NaN	NaN	NaN	NaN	NaN	NaN	NaN	NaN	NaN	NaN	NaN	NaN	NaN	NaN	NaN	NaN	NaN	NaN	NaN	NaN	NaN	NaN	NaN	NaN	NaN	NaN	NaN	NaN	NaN	NaN	1.1242	0.3935	4.2056	0.9522	0.2891	-0.639	-0.4336	0.3632	0.9125	-1.1903	0.3905	0.0964	-1.6862	-0.0964	NaN	NaN	NaN	NaN	NaN	NaN	NaN	NaN	NaN	NaN	NaN	NaN	NaN	NaN	NaN
P35606	P35606	COPB2	7	461	47	47	P35606|P35606-2	HUMAN	56.1	433	433.1	820.53	820.53	Coatomer subunit beta'	0.501459	0.0140759	0.134887	0.350192	0.0806466	0.377863	-0.3533	0.6745	-0.8165	0.6745	-1.1715	0.1038	-1.2285	1.0455	-0.3212	-0.4336	0.2951	0.6745	1.2366	0.0337	-0.9443	-1.2366	-0.9154	0.7869	0.2891	-0.0422	-0.281	0.1124	-0.1984	0.7307	-0.819	0.781	0.0375	0.5325	0.8244	0.4216	-0.819	0.2485	0.2698	0.7538	0.53	-1.4614	-0.2951	1.349	1.0599	-0.5059	2.5423	-0.4364	0.3597	0.5621	-0.8729	-0.3372	0.534	-1.7344	-0.4151	-0.4761	0.2777	-0.8798	-0.2248	0.6295	-1.638	-1.7061	0.1533	0.5188	0.4151	0.4497	0.5059	-1.2478	-1.5658	0.0899	0.4151	1.0792	-0.4905	0.5059	1.1804	0.2075	0.0964	-0.0482	0.2075	0.8584	-0.2248	-0.4497	-1.349	-0.6348	0.3372	-0.497	-0.4336	1.4527	-0.3571	-0.2381	-0.6745	-0.1927	-0.1012	1.5417	-0.1557	-0.7538	-0.371	0.1499	-1.3008	0.3935	-0.2529	-1.4029	-0.7227	1.165	0.2453	0.6226	-0.0321	-0.3372	1.7169
Q05586-5	Q05586-5	GRIN1	7	717	52	3	Q05586-5|Q05586|Q05586-6|Q05586-7|Q05586-4|Q05586-2|A2AVK2	HUMAN	48.5	434	434.1	819.91	44.37	Isoform 5 of Glutamate receptor ionotropic, NMDA 1	-0.457824	0.0433993	0.214647	-0.145534	0.512296	0.773815	-0.7387	-1.7641	1.6685	-0.0321	1.136	-1.2193	1.5176	-1.5851	0.803	0.4818	-0.801	-0.045	0.2248	-0.607	1.5738	1.5363	1.2526	0.9555	-0.9636	0.5902	0.3935	0.281	0.2777	-0.3935	0.5781	0	-1.7612	-1.4555	-0.5246	-0.6745	0.9636	-0.781	-0.8544	0.2381	-1.349	-0.1686	0.801	0	0.1927	-0.281	-0.5188	0.6745	-1.5288	-0.7307	1.5077	1.0599	-0.8993	0.3372	-1.6603	0.7538	-1.1506	0.9091	-0.2248	0.4946	0.53	1.3093	1.5329	0	0.4151	-1.2205	-1.2647	1.1129	1.7344	-0.7195	1.349	-0.4047	0.184	0.801	-0.6745	-0.4151	-0.819	-0.4336	-0.0519	0.184	0.4047	0.5059	1.2696	0.7142	0.2409	1.278	2.0717	0.8301	1.5474	-0.9125	1.065	-1.3731	0.8094	-0.7227	-1.7381	0.5951	0.5733	-0.3372	0.819	1.349	-0.9555	1.4299	1.3972	0.5519	0.1226	-0.5707	-1.7344	-0.1445	-0.7358
Q5VSF9	Q5VSF9	GRIN1	4	4	50	1	Q5VSF9|Q05586-3	HUMAN	48.8	434	434.2	787.06	11.52	Glutamate receptor ionotropic, NMDA 1	-0.748969	0.175376	0.429069	-0.870482	0.112272	0.421956	NaN	NaN	NaN	NaN	NaN	NaN	NaN	NaN	NaN	NaN	NaN	NaN	NaN	NaN	NaN	3.0352	3.6133	0.9555	0	1.6441	1.2366	1.4614	2.4599	-0.3935	-0.1927	0.852	-0.9743	-2.343	-0.5246	-0.8431	NaN	NaN	NaN	NaN	NaN	NaN	NaN	NaN	NaN	NaN	NaN	NaN	NaN	NaN	NaN	2.8907	-0.5902	1.8308	-3.7097	1.7854	-1.6267	1.437	0.2248	1.2141	2.1198	3.1741	2.2074	-0.2075	0.9339	NaN	NaN	NaN	NaN	NaN	NaN	NaN	NaN	NaN	NaN	NaN	NaN	NaN	NaN	NaN	0.1349	-0.1124	2.4599	0.6348	-0.0964	1.6685	2.0235	2.1791	1.4283	-1.4283	1.704	-1.8548	0.9106	-2.4571	-3.0612	1.349	1.1466	-1.4239	0.53	0.5621	-1.883	2.1584	0.9636	0.0613	0.8584	-0.5707	-3.9185	-2.2644	-2.2074
P16435	P16435	POR	7	331	43	43	P16435|E7EMD0|E7EWU0	HUMAN	70.1	435	435.1	818.29	818.29	NADPH--cytochrome P450 reductase	0.470611	0.369959	0.626956	0.67823	0.192422	0.522653	2.1841	2.3348	-3.9049	2.5695	-4.2599	0.882	-2.5293	2.1921	-1.7023	-1.638	2.3607	1.349	1.349	2.4619	-3.1027	-1.6862	-1.638	1.4052	-0.7708	0.2108	-1.0117	-0.9555	-1.8648	2.5855	-3.4688	0.355	0.8618	1.562	0.2248	2.0656	-2.4089	1.5265	-0.6745	0.1984	1.8789	-2.8666	-3.7097	-1.6556	-4.0951	0.5621	0.6745	-1.7457	2.608	3.2038	-2.7376	-2.5053	1.4052	-2.4089	1.2712	0.9919	2.4202	-3.1085	-2.7879	-0.1349	-2.2162	-2.1425	-1.6556	-0.882	-4.3582	1.5096	0.7588	-1.9897	-2.7221	2.2483	-1.5046	2.2483	-2.6366	-1.6862	0.2248	1.7641	2.2162	2.0717	3.0093	3.1272	-2.4282	-0.8993	-2.5393	-3.6502	2.1198	-2.4495	-1.9271	-0.3632	1.1903	2.1425	-2.5205	1.084	-1.8886	1.4453	1.79	-3.055	-1.4839	1.986	-0.8672	2.4169	1.9111	-1.1871	-2.168	1.6556	0.0613	3.2168	1.7023	1.3008	3.6177
Q5VSL9	Q5VSL9	STRIP1	7	285	42	35	Q5VSL9|Q5VSL9-2|Q5VSL9-3|Q5VSL9-4	HUMAN	66.5	436	436.1	817.65	728.67	Striatin-interacting protein 1	0.299263	0.000465171	0.0543485	0.22321	0.0074848	0.128499	-0.0642	0.467	-0.0355	0.3533	0.3195	-0.1038	-0.1445	0.1686	-0.0321	0.7227	0.0422	0.4946	0.5059	0.3372	0.2698	-0.1124	0.9154	0.5621	0	0	0.7307	0.3935	0.6348	0.1124	0.2409	0	0.4871	-0.0355	0.3747	0.4216	0.0482	0.3905	0.7644	0.0397	0.4818	0	0.0843	0.3679	0.4336	0.8993	0.5707	-0.4364	0.2698	0.5059	0.2777	0.1927	-0.1686	0.0964	-0.467	0.0397	0.2777	-0.2346	0.2698	-0.0899	0.1445	-0.2777	0.4292	0.4151	0.5188	-0.0321	0.2951	-0.2698	-0.2891	0.3597	0.882	0.1349	0.2453	0.548	0.6745	0.467	0.5781	0.4336	-0.0519	0.3679	-0.2698	0.281	0.3968	-0.1984	0.5781	-0.1065	0.4818	0.6745	-0.2381	0.0794	-0.1065	0.0241	0.3372	0.1445	-0.0778	-0.2381	-0.3035	0.2248	-0.2891	0.6745	0.1405	-0.5396	0.2409	0.5519	0.2453	0.2594	0.0964	0.53	0.2453
Q9ULQ0	Q9ULQ0	STRIP2	7	74	22	15	Q9ULQ0|Q9ULQ0-2	HUMAN	24.9	436	436.2	301.18	212.2	Striatin-interacting protein 2	0.463337	0.000210613	0.0468324	0.28092	0.0202737	0.202872	-0.0964	0.5188	0.142	0.9314	0.1065	-0.2594	0.0723	-0.1686	0.0321	1.0117	0.0843	0.6295	-0.8993	0.1686	0.4047	-0.1874	0.3372	0.6183	-0.1927	0.4216	0.8993	-0.6183	-0.3571	0.0562	0.7708	-0.4615	-0.6745	-0.355	0.9743	0.1686	-0.6745	0.142	-0.9893	-0.1587	1.4453	0.7307	-0.4216	-0.0613	0.4336	0.6183	1.0377	-0.0397	-0.045	0.3372	0.1984	0.2891	-0.1967	0.3372	-0.8561	-0.5951	0.0397	-0.1173	0.2248	0.1349	-0.3372	-0.0794	0.6745	0.2594	-0.1557	-0.2891	0.2108	-0.371	-0.2891	0.6745	1.349	0.045	0.8584	0.9696	0.8993	0.3632	0.0482	0.1927	0.1038	-0.0613	-0.045	0.9555	-0.1984	-0.0397	0.6745	0.1775	0.1927	0.6226	0.3174	-0.119	-0.0355	-0.1204	0.371	0.3854	-0.3372	-0.1984	-0.4721	-0.1499	-0.0964	0.281	-0.0562	-0.6475	0.1445	0.9811	0.4292	-0.2075	0	0.6745	0.6132
P49368	P49368	CCT3	7	845	48	48	P49368|P49368-2|B4DUR8	HUMAN	77.4	437	437.1	816.7	816.7	T-complex protein 1 subunit gamma	0.622412	0.00181989	0.0703737	0.537212	0.00620258	0.117223	0.4497	0.8301	-1.5265	0.7387	0.426	-0.0778	-0.6745	0.8431	-0.0964	0.4818	0.2951	-0.1349	0	1.1466	-1.259	-1.3115	-0.819	0.8993	0	-1.3911	-0.1124	-0.8993	0.5951	0.4497	0.9154	0.8165	2.0609	0.426	0.0749	0.2951	-0.2409	0.568	0.4497	-0.7935	1.4453	-0.3935	-0.9696	0.8584	0.7708	0.9555	0.1038	-1.587	0.3148	0.6745	-0.1984	-1.1081	0.7307	-0.9636	-0.0519	-0.3571	1.0316	-0.2053	0.9893	-0.6295	-1.3972	-1.9044	-0.7971	0.3113	0.2594	0.6103	0.801	-0.7757	-1.2285	1.1242	0.2075	0.8544	0.4905	0.2529	1.0117	1.2971	1.0599	1.3972	1.7122	1.1037	-0.3597	-0.3935	-1.1903	-0.5555	0.53	-1.136	-0.8672	0.2075	-0.8332	0.7142	-0.071	0.4577	0.7757	1.6862	0.8301	-1.1109	-0.5733	0.4122	-1.4453	0	0.7026	-0.9173	0	0.184	0.2453	0.6226	0.7708	1.0117	0.5519
Q5VIR6-4	Q5VIR6-4	VPS53	7	491	47	47	Q5VIR6-4|Q5VIR6|Q5VIR6-2|Q5VIR6-3|F6VX93|E7EVT8|I3L0S6|I3L1W6	HUMAN	65.1	438	438.1	816.25	816.25	Isoform 4 of Vacuolar protein sorting-associated protein 53 homolog	0.801873	0.00103856	0.0624787	0.779658	0.00124986	0.0626547	0.5781	1.1933	-1.6685	0.6745	0.355	0.2594	-1.2526	0.5059	-0.546	0.0964	0.2951	0.9893	0.1124	0.5396	-1.1691	-1.4239	-0.5781	1.5176	-0.3372	-0.9274	0.4497	-0.0562	1.2696	0.5059	1.0117	0.0355	1.3115	0.568	0.2998	0.8853	-1.1081	0.568	1.1691	-0.6745	1.2044	-0.4497	-1.4754	1.4103	1.2526	0.7307	0.6745	-1.6664	1.1242	0.7869	-0.7538	-1.349	0.3935	-0.1445	0.1557	-1.1903	0.5555	-1.0264	-0.2698	-1.0792	-1.7826	-2.2219	-0.8891	0.7783	0.4151	0.5781	1.0117	-1.2141	-1.4212	1.1242	1.1933	1.0342	-0.0613	0.0843	1.5176	1.6084	1.3008	0.819	1.4527	1.165	-1.1691	0	-1.5077	-1.5474	1.2526	-1.3845	-0.7227	0.1557	-1.0713	0.9522	-1.065	0.3372	0	1.349	0.2854	-1.3887	-1.4502	0.5621	-2.0717	1.0679	0.534	-1.7537	-0.9636	1.1037	1.2877	0.467	0.8672	1.0599	1.0424
Q5T1M5-2	Q5T1M5-2	FKBP15	7	310	49	2	Q5T1M5-2|Q5T1M5-3	HUMAN	47.2	439	439.1	814.91	38.91	Isoform 2 of FK506-binding protein 15	0.419215	0.00476523	0.0946477	0.282034	0.0522914	0.3135	0.546	0.6745	-0.852	1.0278	-1.2425	0.6745	-0.7949	0.5059	-0.9957	-0.4818	0.8853	0.9893	0.3372	0.1686	-0.1799	-0.7869	-0.2409	0.3935	1.2526	-0.2529	0	-0.281	0.1587	0	-0.819	-0.7455	-0.4871	0.497	0.7494	-0.9274	-1.1081	0.3195	0.6745	-0.0794	-0.2409	-0.1686	0.0843	1.4103	0.0482	-0.281	0.882	-0.1984	0.8094	0.5621	-0.9125	-0.2891	0.9836	-0.0482	0.2335	-0.4364	0.3571	-0.5279	-0.0899	-0.1349	-0.3372	-0.6348	-0.3066	0.5707	0.1038	0.546	0.1265	-0.6408	-1.3008	0.4047	-0.2594	0.7195	0.184	-0.2529	0.7307	0.1038	0.1927	0.0964	0.2075	0.3679	-0.045	-0.2248	-0.5555	0.0397	0.1927	-0.639	-0.9154	-0.2594	-0.2777	0.7538	-0.6745	0.1204	-0.7082	0	0.5188	-0.6745	-0.8431	1.1616	-0.6263	0.281	0.3372	-0.8903	-0.9636	0.7971	0.0613	-0.2594	0.6424	0.1927	1.1037
Q5T1M5	Q5T1M5	FKBP15	5	6	49	2	Q5T1M5	HUMAN	46.8	439	439.2	806.16	30.16	FK506-binding protein 15	-0.724353	0.497439	0.726899	0.152798	0.885359	0.958821	-0.4175	-2.1791	-1.2425	1.0278	-0.781	1.8419	-0.8913	0.4384	-3.3403	-3.1316	1.3911	0.9893	0.1686	-1.6862	-0.9893	-5.321	-6.4077	-7.588	-4.9141	-4.9322	-8.7122	-8.0939	-5.3959	-7.4756	-9.4429	-5.2894	-5.5083	-4.4729	-11.3914	-6.6184	NaN	NaN	NaN	NaN	NaN	NaN	NaN	NaN	NaN	NaN	NaN	NaN	NaN	NaN	NaN	-0.2891	0.6183	1.3972	0.441	0.6745	0.6348	-1.2317	-1.1691	-0.7195	-0.4818	-1.1506	-0.9198	-0.3113	-1.8159	NaN	NaN	NaN	NaN	NaN	NaN	NaN	NaN	NaN	NaN	NaN	NaN	NaN	NaN	NaN	NaN	NaN	NaN	NaN	NaN	NaN	NaN	NaN	NaN	NaN	NaN	NaN	NaN	NaN	1.7122	-0.3174	-0.3035	1.9485	1.2044	0.3372	1.349	-0.2158	0.3854	1.4716	0.5519	0.5707	1.2526	1.0599	1.8395
Q86YS7-5	Q86YS7-5	C2CD5	7	430	47	3	Q86YS7-5	HUMAN	57.4	440	440.1	813.86	62.8	Isoform 5 of C2 domain-containing protein 5	0.168713	0.116801	0.349315	-0.0040832	0.969194	0.989302	0.2569	0.6745	-0.426	0.3212	0.213	0.1297	-0.1686	0.1686	0.5781	0.9636	-0.1686	-0.4497	0.0562	0.5396	-0.3597	-0.3372	0	0.2248	0	-0.5902	0.1124	0.0562	0.2777	-0.5059	0.4818	-0.0355	0.7869	-0.071	0	-0.2108	-0.0964	0.497	0.2248	-0.4364	0.2891	0.5059	-0.0422	0.1226	0.5781	0.8993	-0.3632	-0.3968	0.2698	0.4497	-0.0397	-0.3854	0.1124	0.1445	0.3113	-0.0794	0.3571	0.1173	0.9893	-0.4047	0.2891	-0.7142	-0.4292	-0.3113	-0.1038	0.1606	0.5902	0	-0.3372	0.8993	0.467	-0.0899	-0.1226	0.1265	0.1124	0.5707	0.6745	1.1081	0.3113	0.3679	-0.1799	-0.1686	-0.3571	-0.1587	0.0964	-0.3195	-0.3854	0.1557	-1.9838	0.7538	-0.284	0.1445	0.4721	0.7227	0.2594	-0.0794	0	-0.0375	-0.0964	-0.281	0.3091	-0.1889	-0.0964	-0.4292	0.1226	0.2075	0.1285	0.4336	0.3679
Q86YS7-3	Q86YS7-3	C2CD5	7	16	47	3	Q86YS7-3|Q86YS7	HUMAN	55.5	440	440.2	792.84	41.78	Isoform 3 of C2 domain-containing protein 5	0.28309	0.0871378	0.300227	0.0542749	0.738378	0.894365	0.2569	0.2594	-0.6035	0.9636	0.2485	0.3891	-0.2409	0.607	-0.0321	0.0482	0.548	0.0899	0.1124	1.0117	-0.1799	-1.0867	-0.819	1.5738	0.0964	-0.6745	1.1804	2.3607	0.5951	0.8431	1.7344	-0.1775	0.9743	0.071	-0.8993	-0.0422	0	0.7455	0.2698	0.2777	0.2891	0.5059	0.4637	0.2453	0.0964	0.3372	0.2594	-0.119	0.0899	0.281	0.0794	-0.7227	0	0.53	0.1557	-0.0397	0.4761	0.3519	1.1242	-0.3597	0	-0.5158	-0.4905	0.3113	-0.2594	0.2891	0.2108	-0.1349	-0.3132	0.5846	0.3113	0.1349	0	-0.2108	-0.281	0.3632	0.4818	-0.2409	0.467	-0.184	0.4946	-0.7869	-0.8332	-0.2381	0.1927	-0.497	-0.819	-0.2594	-2.7376	0.5158	-0.852	-0.9636	-0.1686	0.4336	0.1038	-0.3174	0.1686	0.1124	0.3854	-0.1686	0.7588	0.054	0	-0.3679	0	0.2594	-0.1285	0.819	1.1037
P13591	P13591	NCAM1	7	714	46	14	P13591|A0A087WX77|A0A087WWD4|A0A087WV75|P13591-5|P13591-6	HUMAN	60.3	441	441.1	813.45	187.13	Neural cell adhesion molecule 1	-0.167833	0.601225	0.796358	-0.499237	0.117996	0.427626	-1.1242	1.8159	-0.1775	0.0321	-0.0355	-1.2971	-0.9154	-1.9897	-1.0278	-0.819	-0.8853	1.6188	2.698	-1.1466	-0.2698	0.4871	-0.3854	-1.7424	2.7943	-1.4754	-1.2928	-0.0562	-0.7935	-1.2928	-1.349	-0.2485	-0.5621	1.5975	3.2226	-1.9392	-0.4818	-1.1005	-1.259	0	-1.9271	0.0562	2.2764	1.7169	1.7826	-1.5176	1.5565	1.5474	-1.4389	-0.7869	-1.0316	-0.6263	0.534	1.3972	-0.7783	-0.5555	-1.349	0.7331	1.6188	1.1691	0.3854	-0.3571	-0.1226	-0.2075	2.7498	0.8993	2.4029	0.0674	-0.2409	-1.7537	-1.7122	1.6188	-0.5519	-0.2529	1.5176	-1.7641	-0.9636	0.3372	-1.1414	-1.5943	1.259	-2.0235	0	1.1109	-1.3972	0.6745	-0.1445	0.6745	-1.5077	-0.9125	-2.2365	-1.2285	-2.2595	0.7227	-1.0117	1.23	0.371	-0.8244	-0.3854	-0.5059	1.1523	-0.2698	-0.4336	0.3679	-1.6556	-0.8301	-0.8672	-0.819	0.7358
H7BYX6	H7BYX6	NCAM1	6	19	34	2	H7BYX6	HUMAN	58.3	441	441.2	660.09	33.77	Neural cell adhesion molecule 1	-0.240702	0.627349	0.812852	-0.517596	0.269754	0.602239	-1.638	3.0093	0.3905	0	-0.497	-0.8301	0.2168	-2.698	-2.2804	1.1563	-0.8431	2.2033	3.26	-1.3153	-0.7195	0.637	-0.4336	-0.2248	4.6251	-1.5598	-2.6418	-1.9111	-1.3887	-1.5738	-3.4206	-0.6745	-1.1616	2.1655	1.7986	-3.4568	-3.5652	0.6035	-1.4389	-1.1109	-2.0235	1.2366	3.0352	-1.349	-0.2409	-4.1594	2.698	0.5951	-0.6745	-1.6862	-2.8963	NaN	NaN	NaN	NaN	NaN	NaN	NaN	NaN	NaN	NaN	NaN	NaN	NaN	NaN	0.7708	1.8548	0.6408	-0.8913	-1.9785	-1.6603	3.3275	-0.9198	-1.0117	2.0235	-3.9432	0.2409	-1.8308	-0.467	-0.6132	1.6188	-0.7307	-0.7142	0.4364	-0.819	0.852	-0.6263	-0.7264	1.23	-1.1903	-1.5265	-1.3731	-1.6525	2.698	-1.7381	0.8729	0.2361	-2.4357	-0.819	-2.4169	0.8993	-0.7824	-1.5417	0.184	-2.4527	-3.7875	-1.7665	-2.6016	2.2687
Q5JSH3	Q5JSH3	WDR44	7	240	51	51	Q5JSH3|Q5JSH3-2|Q5JSH3-4|Q5JSH3-3	HUMAN	67.9	442	442.1	812.45	812.45	WD repeat-containing protein 44	0.336947	0.206387	0.465808	0.0706868	0.787883	0.917514	2.2162	0.0519	-1.6685	1.4453	-1.2425	1.9716	-1.0117	0.5396	-0.2891	-0.6745	1.3068	0.3597	-0.5059	1.6525	-0.8993	-1.0492	-1.1563	-1.1242	-0.7708	-0.8853	-1.0117	-0.3935	-0.2381	-0.281	-1.3972	0.0355	0.6745	1.2425	-0.9743	0.2108	-0.8672	1.1715	-0.6745	-1.3887	1.1081	-0.6745	-1.2225	0.7358	-0.8672	-0.5059	-0.7783	-0.8729	0.8094	0.281	-1.5077	-1.1563	1.9673	0	2.3607	-1.0316	0.9919	-0.9971	-0.8094	-0.5846	-0.5781	-1.1903	-0.8584	-0.2594	-1.0377	1.8629	0.3794	-0.8768	-1.2285	1.1242	-0.9339	0.8544	-1.0424	-0.7166	-0.3935	0.6745	0.7227	0.6745	0.7783	-0.4292	-1.0342	-1.4614	-1.1903	-1.0316	-0.2409	-1.1715	-1.638	-1.0377	-0.8729	1.7061	-1.136	2.3366	-0.2698	0.1927	3.3725	-0.6745	-1.1804	1.0117	-1.3008	-1.0679	1.9111	-1.0252	-1.5417	-0.4292	-0.6132	0.3113	1.3169	0.4818	-0.3066
Q8N9R8	Q8N9R8	SCAI	7	620	43	43	Q8N9R8|Q8N9R8-2|Q3SXZ0	HUMAN	71.7	443	443.1	812.37	812.37	Protein SCAI	0.339476	0.0843075	0.295442	0.110107	0.568716	0.80835	0.803	-0.7264	2.7335	1.2526	0.923	0.1557	0.0482	-0.4384	0.0321	1.1081	0.4216	1.0792	0.1686	0.6745	-0.1349	-0.2248	0.5781	0.4497	-1.7826	-0.2529	0.0562	-0.3372	1.23	-1.2928	0.3854	-1.278	-0.1124	0.071	-0.5995	0.548	1.0117	0.781	0.5846	-1.0316	-0.3854	0	0	0.0613	-0.2409	-0.1686	-0.8301	-1.5474	-0.4047	-1.0679	0.119	0.53	0.4497	-0.2891	-0.1038	-0.2777	0.3968	0.6452	-0.2248	-1.4389	0.3372	-0.5555	-0.0307	0.1557	1.0377	0.3533	1.1804	0.1012	0.554	0.7644	2.231	0.1349	-0.6745	-0.8853	0.1124	0.8301	0.3372	-0.1445	0.5188	-0.6132	-0.9443	-0.3935	-0.2381	-0.9919	0.2891	-0.639	0.1445	-0.6226	-0.5158	0.7142	-0.284	-0.0241	-0.0337	-1.8308	0.5707	-1.1109	-1.0117	0.5246	-0.3854	0.3935	0.9274	-0.2158	-0.2409	0.5519	0.9811	-1.2452	0.546	1.2526	0.184
Q9UHD8-5	Q9UHD8-5	SEPTIN9	7	801	51	51	Q9UHD8-5|Q9UHD8|Q9UHD8-2|Q9UHD8-7|Q9UHD8-3|Q9UHD8-4|Q9UHD8-8|Q9UHD8-9|K7EJL9|K7EQ08	HUMAN	82	444	444.1	811.99	811.99	Isoform 5 of Septin-9	-0.0935389	0.649191	0.826276	-0.336799	0.0998557	0.406288	-0.3533	0.1038	0.1775	-0.2248	0.3905	-0.3891	-0.0241	-1.5513	0.2891	0.4336	-1.3068	0.3597	0.9555	-1.72	-0.6295	0.3372	0	-0.7869	1.3008	-0.7166	0.0562	-0.2248	-0.3571	-0.6183	-0.2891	-0.142	-0.1124	-0.1775	1.4989	0	0.2409	-0.8875	0.3597	1.5077	-1.6862	0.3372	1.8127	1.4716	0.0964	-1.2928	0.3113	0.6348	-0.6295	-1.5176	0.5158	-0.1927	-0.3935	0	-0.2854	0.2777	-1.3093	1.5836	2.608	0.2698	0.6263	-0.1984	0.7971	-1.2971	1.0896	-0.8672	-0.7588	0.371	0.7708	-0.4497	-0.1557	-0.2248	0.0613	0.1265	0.3372	-1.4527	-1.0117	-0.9636	-1.1933	-1.1037	1.0792	-0.5621	-0.0794	1.0713	-0.0964	0.994	-0.3854	0.882	-0.5555	-0.4761	0.1775	-1.1081	-0.4721	-0.4818	0.6485	1.349	1.0455	-1.0867	0.7227	-0.5621	0.3653	0.4856	-0.0964	0.7358	-1.4103	-0.3113	-0.5781	-0.3372	0.4292
Q9H792	Q9H792	PEAK1	7	254	59	59	Q9H792|H0YN99	HUMAN	36.8	445	445.1	811.96	811.96	Inactive tyrosine-protein kinase PEAK1	-0.391379	0.021631	0.162689	-0.309242	0.0652225	0.350503	-0.8672	-0.7264	1.2425	-0.7066	0.497	-0.9599	1.0117	-0.4721	0.4497	0.3372	-0.8431	0.1799	-0.1686	-0.7419	1.1242	0.7869	0.2409	0.1686	-0.0964	0.801	0.5059	0.2248	0.3174	-0.1124	0.4818	-0.6035	-1.2366	-1.0295	-0.2998	-0.2529	0.8672	-0.5325	-0.4047	0.7142	-0.4818	0.5059	0.548	0.1226	0.1927	-0.6745	-0.9339	1.468	-0.9443	0.1686	0.5951	0.4818	-0.8712	0.8672	-1.2971	0.0794	-0.5951	0.5865	0.1799	-0.3597	0.7227	1.1903	0.3986	-0.3113	0.6226	-0.7387	-0.801	0.5733	1.4935	-0.9443	1.0377	-0.8094	0.3679	0.4637	-0.6745	-0.882	-0.0964	-0.1927	-0.9339	-0.3679	0.4047	0.3372	0.3968	0.3174	0.2891	0.426	0.9154	0.1557	1.1109	-0.4364	1.1005	-0.8672	0.3372	-0.6745	-1.1414	0.4364	0.4721	-0.5995	1.0117	0.2248	-0.9274	1.1331	0.5781	-0.3679	-0.7971	-0.2594	-1.0278	-0.7227	-0.3679
Q6ZT12-4	Q6ZT12-4	UBR3	7	258	56	56	Q6ZT12-4|Q6ZT12|Q6ZT12-2|Q6ZT12-3|F8WEB7	HUMAN	30.8	446	446.1	809.09	809.09	Isoform 4 of E3 ubiquitin-protein ligase UBR3	1.30732	1.96209e-05	0.0356588	0.928553	0.00172643	0.0687844	1.0599	1.0377	-0.3905	0.9957	0.0355	0.3891	-1.3972	0.4384	-1.7344	-0.2409	1.1804	1.6637	0	1.1129	-1.349	-2.1734	-0.8672	2.3607	-0.1445	-1.3068	0.9555	-0.1686	1.349	-0.7307	1.3972	-2.059	0.1124	0.426	0.3747	1.6019	-1.6862	0.6035	1.0342	-1.3093	0.6745	-1.5176	-0.9274	2.0235	0.8672	0.6183	0.6745	-2.1028	1.2141	0.9555	-1.3887	-0.819	0.6183	-1.3972	0	-1.7854	1.1109	-0.8798	-1.0342	-1.304	-1.349	-1.9044	-0.3679	0.3632	1.4527	0.8351	1.4754	-2.2258	-1.2767	2.0235	2.3867	1.1242	-0.0613	-1.0539	2.3607	2.0754	1.8308	0.0964	0.9858	0.3679	-1.5288	-0.281	-1.23	-1.6267	0.6745	-1.278	-0.3854	0	-1.7457	0.9522	-1.4555	0.4336	-1.0792	1.1081	0.5448	-1.5077	-1.6188	0.9368	-1.6862	0.8993	0.7307	-1.7267	-1.3972	2.0848	1.9008	-0.8301	0.1606	1.5899	2.0235
Q7L7X3	Q7L7X3	TAOK1	7	502	52	42	Q7L7X3|Q7L7X3-3|Q7L7X3-2	HUMAN	50.1	447	447.1	808.98	675.72	Serine/threonine-protein kinase TAO1	-0.068479	0.589679	0.789914	-0.145154	0.248997	0.585614	1.1563	0.0519	-0.852	0.6745	-0.142	0.3632	0.0241	0.1686	0.3854	0.5781	-0.1265	-0.8094	0.4497	0.9443	-0.1799	-0.1499	-0.7708	0	-0.0482	-0.801	-1.1242	-0.6745	-0.1587	0.2248	0.2891	0.4615	1.3115	-0.0355	-0.2248	-0.2951	-0.0482	0.284	-0.3597	-0.1984	0.6263	-0.6745	-0.2951	-0.3679	-0.0482	-0.3935	-0.6745	-0.2381	0.2248	-0.1686	-0.1984	-0.6745	0.5621	-0.53	0.7004	0.1587	0.5555	-0.1173	0.4497	-0.1799	-0.2409	-0.2381	0.092	0.0519	-0.1038	0.4497	0.1686	0.4384	-0.4336	0.6745	-0.2594	0.4946	-0.2453	-0.0843	-0.1124	0.0519	-0.0482	-0.1445	0.7783	0	-0.0899	-0.8431	-0.7142	0.119	0.6745	-0.1065	-0.7227	0.2075	0.3174	0.8332	0.0355	0.7227	0.2361	0.6263	1.0636	-0.4364	0.1349	0.0375	-0.5781	-0.6745	0.6745	0.1889	-0.3854	-0.4292	-0.2453	0.3113	0.3212	0.6263	-0.6132
Q9UL54-2	Q9UL54-2	TAOK2	7	306	51	46	Q9UL54-2|Q9UL54|Q9UL54-4|Q9UL54-3	HUMAN	52.8	447	447.2	761.95	691.61	Isoform 2 of Serine/threonine-protein kinase TAO2	-0.138345	0.247424	0.515	0.0833479	0.480146	0.753821	-0.2248	-0.2594	0.0355	-0.6103	0.142	-0.6226	0.3132	-0.6745	0.7066	0.7227	-0.2529	-0.4047	0.1124	-0.2361	0.3148	0.4497	0.5781	0.1686	-0.1927	0.3794	0.4497	0.5059	0.7142	0.281	0.7227	0.5325	0.2623	-0.4615	0.0749	-0.0843	0.3372	-0.6745	0.045	0.5158	-0.0482	0.1686	-0.2108	-0.3679	-0.1927	0.2248	-0.1038	0.0397	-0.3148	0.0562	0.5158	0.53	-0.8712	0.1445	-0.6485	0.8332	-0.3571	0.0293	0.1349	0.7195	0.3854	0.8332	0.5825	0.4151	-0.4151	-0.8672	-0.4216	0.5396	0	-0.1349	1.1414	-0.4047	0.5519	0.4637	0	0.2075	0.0482	0.3854	0.6745	1.0424	0.045	0.7307	0.5158	0.1587	0.7708	0.3195	1.0117	0.2594	0.7935	-0.3968	0.5325	-0.6263	0.4047	-0.3372	-0.7783	0.3174	0.2698	-0.3747	0.1445	0.5059	-0.5059	0.4047	0.3372	0.184	0.7358	0.0519	-1.0599	-0.0964	-0.5519
Q9H2K8	Q9H2K8	TAOK3	7	133	32	25	Q9H2K8|G3V1Q8|F5GWV8	HUMAN	33.4	447	447.3	478.05	382.64	Serine/threonine-protein kinase TAO3	0.272043	0.0344671	0.195379	0.169108	0.180841	0.51191	0.4818	0.1038	-0.4615	0.6103	-0.1065	0.5967	-0.1445	0.4384	-0.2569	-0.1927	0.5902	-0.1349	-0.3372	0.7419	-0.1349	-0.4122	-0.7227	0.8431	0.1445	-0.7166	-0.1124	-0.1686	-0.3174	0.4497	0.819	0.0355	0.9743	0.4615	-0.4497	0.5059	-1.1563	0.071	0.4497	-0.5555	1.0599	-0.6745	-0.0843	-0.0613	0.5781	0	0.6745	-0.0397	0.8993	0.9555	0.1984	-0.7227	0.6745	-0.5781	1.0896	-0.3968	0.5555	-0.176	0.3148	-0.0899	-0.7227	-0.2777	-0.1533	0.7264	0.4151	0.1606	0.2108	-0.2023	-0.554	0.5846	-0.7264	0.7195	-0.4292	-0.1686	0	0.467	0.1927	-0.0964	0.6226	0.6745	-0.1349	-0.1686	-0.2381	-0.119	0.5781	0.142	-0.3854	-0.3632	-0.3571	0.9522	0.0355	1.0117	-0.371	0.2891	1.0636	-0.5951	-0.371	0.0749	-0.3854	-0.7307	0.8712	-0.3507	-0.3372	0.1226	-0.0613	0.2075	0.8672	0.1445	-0.0613
Q9NYF5	Q9NYF5	FAM13B	7	15	3	2	Q9NYF5|Q9NYF5-2|Q9NYF5-3	HUMAN	3	447	447.4	25.49	21.05	Protein FAM13B	0.293893	0.211074	0.471641	0.322695	0.165397	0.491516	-0.4497	-0.8301	-0.3195	0.6745	-0.8165	-1.2452	-0.0241	1.72	-1.2205	-1.8789	-0.8431	0.6745	1.4052	-0.1349	-0.4047	0.2623	0.0482	0.4497	0.53	-1.6862	0.7307	-0.4497	-1.1506	1.7986	0.3372	0.071	0.4497	0.355	1.1991	0.1686	-0.0482	0.71	1.0342	0.7935	0.0964	1.6862	0.0843	-0.184	0.1927	2.8104	0.7264	0.3571	-0.3148	1.5738	0.9522	1.9753	0.6745	0.7227	-0.0519	-0.3571	0.7142	-0.4692	0.7195	1.304	0.2891	0.0397	0.3372	0.7264	0.467	0.4497	0.6323	0.4047	0.554	0.2248	1.0896	0.8094	1.5329	0.7166	1.0117	0.9858	1.4935	2.5053	0.7264	2.5753	1.259	1.5176	1.7457	-0.119	1.8308	0.497	0.4818	0.6745	0.2777	0.5555	0.4615	0.7949	0.4721	1.6862	0	1.3887	0.6408	1.349	0.7227	2.9228	1.2647	0.2158	1.3008	1.2263	2.7593	2.9574	1.092	1.1563	0.0613
P50990	P50990	CCT8	7	933	48	48	P50990|P50990-2|P50990-3	HUMAN	82.2	448	448.1	807.8	807.8	T-complex protein 1 subunit theta	0.674996	0.00101593	0.0624787	0.598852	0.00304523	0.0892453	0.6103	1.0377	-1.562	0.8672	0.639	-0.7264	-0.6986	0.9106	-0.3533	0.2891	0.4216	-0.1799	0.2248	1.1804	-0.9893	-1.0117	-0.5781	1.0679	0	-1.6019	0.0562	-0.7307	0.5951	0.6745	0.9154	1.0295	1.9485	0.3195	0.2248	0.2951	-0.3372	0.3195	0.4946	-0.6745	1.4935	-0.5059	-1.096	0.4292	0.4818	0.5059	-0.0519	-1.468	0.1799	0.4497	-0.119	-0.9636	0.8712	-1.3972	-0.4929	-0.4364	0.9522	-0.2933	0.5846	-0.8094	-1.638	-2.1028	-0.7051	0.6745	0.3632	0.546	0.3794	-0.5733	-1.2044	1.1691	0.467	0.8993	0.7971	0.548	1.1242	0.9339	1.0117	1.2526	2.1272	1.2877	0.1349	-0.0562	-1.2696	-0.7142	0.7708	-1.136	-0.819	-0.0519	-0.7935	0.6745	0.1065	0.4577	0.6745	0.4336	0.6745	-1.468	-0.6745	0.2623	-1.349	0.281	0.8431	-0.9713	-0.1445	0.3679	0	0.3113	0.8672	1.1081	0.1226
A0A0A0MSJ9	A0A0A0MSJ9	RASA2	7	356	49	49	A0A0A0MSJ9|Q15283|Q15283-2|D6RBA9	HUMAN	65.1	449	449.1	807.4	807.4	Ras GTPase-activating protein 2	0.573856	0.00820933	0.109986	0.394458	0.0637495	0.348127	0.546	0.882	-1.3845	0.6103	-1.3845	0.2594	-1.1563	0.4384	-0.7708	-0.1927	0.6745	-0.1349	-0.7307	0.5396	-1.0792	-0.4871	0.3372	1.7986	-0.5781	0.0422	0.8431	0	0.6745	0.7307	-0.0964	-0.2485	0.8244	0.213	0.5995	0.9274	-0.9154	0.8875	0.6745	0.1984	0.9636	-0.0562	-1.0539	0	-0.7227	0.1686	0.7783	-1.23	1.0342	1.5738	-0.7538	-0.1927	0.3653	-0.9154	0.3891	-0.119	0.9125	-2.1994	-1.349	-0.2698	-0.3372	-1.1506	-0.7358	-0.1038	-1.0896	0.6424	0.4216	-0.8431	-1.5176	1.1691	0.5707	0.6295	-0.6745	-0.4216	1.1242	1.349	1.3972	0.7227	1.5046	1.2877	-0.8544	0.4497	-0.4364	-1.5077	1.3972	-0.355	0.0964	0.2594	0.1587	1.0713	-0.6035	0.3613	-0.4047	0.1445	0.3372	-0.4364	-1.1129	0.8993	-0.1445	2.0235	0.4497	-1.349	-0.3372	1.165	1.5329	0.7264	0.2891	1.1081	0.7971
A0A024RCR6	A0A024RCR6	BAG6	7	456	41	41	A0A024RCR6|A0A0G2JK23|P46379|P46379-2|P46379-3|A0A0G2JL47|P46379-5|P46379-4	HUMAN	45.2	450	450.1	806.64	806.64	BAG6	-0.310538	0.0188587	0.153954	-0.169563	0.190494	0.521194	-0.546	0.0519	0.1775	-0.6745	0.1065	-0.6226	0.554	-0.607	0.7066	0.8672	-0.6323	-0.3597	0.3935	-0.8431	0.6295	0.6745	0.7227	-0.1124	0.3372	0.5059	0.3935	0	0.2777	0.7869	-0.0964	0.142	0.2998	-0.497	0.0749	-0.0422	0.4818	-0.497	-0.1349	0.8332	-0.1927	0.7869	0.5059	-0.5519	-0.2891	0.4497	0.4151	0.5555	0.045	0.3372	0.9919	0.6745	-0.7588	0.53	-0.5448	0.5951	-0.4761	0.5572	0.6745	0.8993	0.9154	0.6745	0.092	0.2075	0.2075	-0.9636	-0.5902	0.9443	0.53	-0.4047	0.2594	-1.3939	0.7358	0.2108	-0.3372	-0.4151	-0.53	0.1927	0	0.184	0.3148	0.1686	0.9125	0.5158	0.1445	0.3195	0.4336	0.3632	0.6348	-0.3968	0.6035	-0.8431	0.3035	-0.2409	-0.5188	0.3174	0.6745	-0.3747	0.4336	0.8993	-0.534	0.7824	0.3854	-0.4292	0.1226	0.6745	-0.2248	0.0964	-0.184
O94925	O94925	GLS	7	1018	40	12	O94925|B7Z509|O94925-2	HUMAN	63.9	451	451.1	806.16	258.42	Glutaminase kidney isoform, mitochondrial	2.39325	0.00456676	0.0925283	2.58946	0.00199729	0.0721057	1.1884	2.0754	-4.5439	2.8907	-3.5855	2.231	-2.7943	3.0352	-4.1112	-6.2631	2.6558	4.5416	-2.3607	2.4619	-5.351	-5.3959	-5.155	1.7986	-2.3125	-3.9626	-0.7869	-3.8783	2.3409	-4.6652	-0.4818	-3.9049	-3.26	2.7335	-1.6488	3.4568	-6.4077	3.55	1.9785	-3.7692	1.7344	-6.4077	-5.3538	2.0235	1.5417	-0.8431	1.349	-5.2769	2.5181	-1.9111	-5.5546	-5.2032	2.8666	-6.2631	0.908	-5.2372	2.5393	-4.7801	-5.8006	-4.3617	-6.5522	-6.4672	-4.0776	-0.1038	-3.4762	2.3447	3.2881	-4.5191	-3.0111	2.2483	-0.6745	3.6423	-2.7593	-3.1617	4.4404	1.9716	2.8907	-0.1445	3.2687	2.2074	-5.4859	-0.8993	-5.872	-6.5069	-0.2891	-5.0409	-4.4324	-3.58	-5.634	3.0947	-5.1119	1.2285	-4.2493	2.1198	0.6485	-4.3644	-4.654	3.6722	-5.9259	-1.4052	2.6699	-4.5056	-4.6251	5.1507	1.349	-4.462	1.7023	2.987	5.028
O94925-3	O94925-3	GLS	7	23	30	3	O94925-3|B8ZZA8|B8ZZC5	HUMAN	58.5	451	451.2	592.71	62.76	Isoform 3 of Glutaminase kidney isoform, mitochondrial	2.54856	0.00370229	0.0877566	2.44782	0.00477218	0.10421	1.1884	2.0754	-4.6149	3.0191	-4.3664	2.1791	-3.252	2.8666	-4.4966	-5.7813	2.1078	4.5416	-2.1359	2.2933	-5.3959	-2.2858	-2.5053	1.0117	-0.8672	-0.6745	0.5621	-3.1476	1.3093	-3.26	-1.4453	-1.8105	-2.698	1.917	0.4497	1.5598	-9.1056	4.4374	1.6637	-5.9514	1.9753	-9.3305	-7.6302	1.9622	1.8308	-1.0679	0.8301	-10.3554	3.0577	-2.4169	-8.4113	-4.6733	3.2038	-5.1069	0.467	-5.1579	2.3806	-4.2229	-5.8906	-4.3167	-5.0587	-5.3959	-3.771	-0.3113	-3.2168	1.5417	2.9509	-4.654	-3.1075	1.5288	-0.882	3.0127	-2.0848	-1.5598	3.5973	1.1933	1.8789	0.3372	2.4904	1.1037	-4.2718	-0.4497	-5.1975	-5.753	-0.9154	-3.9759	-4.336	-3.1649	-4.9198	2.2219	-4.5794	1.2526	-3.4062	1.8308	0.5448	-6.1498	-4.9575	3.9345	-7.034	-1.7986	2.8666	-4.2358	-3.9506	6.0091	0.3066	-4.6177	2.6658	3.517	6.0091
A0A590UIU4	A0A590UIU4	JAKMIP3	7	350	56	4	A0A590UIU4|A0A590UJH1|A0A590UJ61|A0A590UJG1	HUMAN	52.9	452	452.1	805.87	56.61	Janus kinase and microtubule-interacting protein 3	-0.0316671	0.759733	0.885341	-0.032597	0.750257	0.899898	0.3212	0.5188	-0.3905	-0.546	0.6035	-0.0778	-0.0964	-0.2361	0.2891	1.0117	-0.0422	-0.4946	-0.5059	0.2023	0.2698	0.3372	0.7227	0.281	0	0.2529	0.5621	0.2248	0.1587	0.3935	0.2891	0.2485	1.1242	-0.2485	0.4497	0.548	0.4818	0.0355	0.8094	-0.1984	0.1445	0.9555	0.2108	-0.6745	-0.1445	0.7307	-0.1557	-0.5555	0.2248	0.9555	0.3968	0.0482	-0.4216	0.7227	0	0.3571	-0.0794	0.2346	0.4497	-0.1799	0.7708	0	-0.4599	0.1557	-0.0519	-0.1927	-0.1265	0.4721	0.0482	-0.1349	0.2075	-0.6295	0.7358	0.3794	0.3935	0.7783	0.2891	0.6263	0.3113	0.3679	0.045	0.1124	0.1587	0	0.4336	-0.1065	-0.0482	-0.3632	0	0.1984	0.1065	0.0723	-0.0337	0.3372	0.2854	0.1984	0.2023	-0.2623	0.3854	0.1124	0.0281	0.2698	0.4818	-0.3679	0.4905	0.3113	0.2248	0.6745	-0.5519
A0A590UJS0	A0A590UJS0	JAKMIP3	5	6	54	1	A0A590UJS0|Q5VZ66|A0A590UJC8|A0A590UJT1|A0A590UK98|A0A590UK11|A0A590UJF4	HUMAN	58.6	452	452.2	788.84	31.53	Janus kinase and microtubule-interacting protein 3	0.11441	0.599658	0.795314	0.282124	0.173114	0.502773	NaN	NaN	NaN	NaN	NaN	NaN	NaN	NaN	NaN	NaN	NaN	NaN	NaN	NaN	NaN	0.712	0	0.9555	1.349	-0.0843	0.2248	0.2248	0.119	0.3372	-0.4818	0.639	0.6745	0.8875	1.6488	0.4637	0	0.142	0.8094	-0.1587	0.2409	1.2366	0.2108	-0.7971	0.0964	1.349	0.0519	0.3968	0.7644	1.4052	0.5555	NaN	NaN	NaN	NaN	NaN	NaN	NaN	NaN	NaN	NaN	NaN	NaN	NaN	NaN	NaN	NaN	NaN	NaN	NaN	NaN	NaN	NaN	NaN	NaN	NaN	NaN	NaN	NaN	NaN	-0.4946	-0.3935	0.5555	-0.4761	-0.2409	-0.497	-0.819	-0.8301	-0.5158	0.2777	-0.426	0.3613	-0.5396	-0.0482	-0.2854	-0.5158	0.2698	0.4497	-0.0482	0	-0.2248	-0.0809	0.1927	-0.9811	-0.3679	0.1557	-0.8351	0.3854	-0.4905
Q96AA8	Q96AA8	JAKMIP2	7	219	49	42	Q96AA8|Q96AA8-3|Q96AA8-2|Q96AA8-4	HUMAN	55.1	452	452.3	678.33	598.38	Janus kinase and microtubule-interacting protein 2	-0.1367	0.162244	0.412535	-0.124156	0.199004	0.530336	0.1927	-0.0519	0.142	0.0642	0.4615	-0.3891	0.2168	-0.7757	0.4497	0.9636	-0.3372	0	-0.3935	0.0674	0.4946	0.0749	0.7708	0.5621	0.6745	-0.1686	-0.3372	-0.4497	-0.3571	0.4497	0	-0.213	0.4122	-0.071	0.3747	0.6323	0.0482	0.071	0.2248	-0.1587	0.1927	0.8431	0.4216	0.0613	-0.2891	0.7307	0	0.3968	0.2248	0.281	0.5555	0.1927	-0.2248	1.349	-0.1038	0.4761	0.0794	0.4692	0.6745	0.045	0.9636	0.3174	0.2146	-0.2075	0.5707	-0.3212	0.0422	0.607	0.3372	-0.045	0.5188	-0.5396	0.4905	0.2108	0.5059	0	0	-0.0964	0.2594	-0.2453	0.1349	-0.1686	0.0794	0.5555	0.7227	0.0355	0.1445	0.1038	-0.4761	0.119	0.2485	-0.2168	0.1012	-0.3854	-0.1816	0.1587	0.2698	-0.3372	0.2891	0.4497	-0.1405	0.4047	0.3372	0.3066	0.6132	0.1557	0.2891	0.5781	-0.3679
Q96N16-2	Q96N16-2	JAKMIP1	7	204	48	41	Q96N16-2|Q96N16-5|Q96N16|F2Z2K5|Q96N16-4|Q96N16-7|A0A1B0GUE0|Q96N16-6|Q96N16-3	HUMAN	52.8	452	452.4	626	535.12	Isoform 2 of Janus kinase and microtubule-interacting protein 1	-0.111539	0.316025	0.582804	-0.161323	0.143724	0.462589	0.3533	-0.3632	-0.284	0.2891	0.1775	-0.3891	0.2168	-1.2141	0.1285	1.349	-0.3794	0.045	-0.0562	0.1012	0.4946	0.2248	0.2891	0.281	0.1927	0.1265	0.281	0.4497	-0.4364	0.1686	0.1445	-0.426	0	-0.071	0.3747	0.6323	-0.1927	-0.142	-0.2248	-0.2777	-0.2409	0.281	0.0843	0.5519	-0.3372	0	-0.3113	-0.0794	-0.7195	-0.5621	0	-0.6745	-0.1124	1.0117	-0.7004	0.1587	-0.1587	0.9091	0.6295	-0.2248	0.2409	-0.0397	-0.0307	-0.2594	0.6745	-0.1606	-0.0422	0.2361	0.2168	-0.3597	0.3113	-0.4497	-0.2453	0	0.6183	0.5707	-0.2409	-0.4336	-0.6226	-1.0424	-0.0899	-0.5621	-0.0794	0.9522	0.4818	0.4615	-0.2891	0.5188	-0.4364	0.119	0.1065	-0.4818	0.5059	-0.2409	0.1816	0	0.1686	-0.637	-0.1927	0.6183	-0.0281	0.027	0.6263	0.3066	-0.3066	-0.1038	0.546	1.2526	0
Q9UKU0-9	Q9UKU0-9	ACSL6	7	561	42	3	Q9UKU0-9|Q9UKU0|Q9UKU0-1|C9J8C7|Q9UKU0-5|Q9UKU0-6|A0A494C0J9|E7ERD7|Q9UKU0-7|A0A494C005|A0A494C0A5|A0A494C1I9	HUMAN	72.1	453	453.1	805.62	60.5	Isoform 9 of Long-chain-fatty-acid--CoA ligase 6	0.0160174	0.929162	0.971832	-0.16646	0.351287	0.664042	0.803	1.1414	-0.6035	1.2205	-0.923	0.467	0.2409	0.7082	-0.3212	-0.7708	0.4216	0.6745	0.1124	1.0792	-0.5846	-0.5995	0.6263	-0.281	-1.0117	0.8853	0.2248	-0.3372	-0.1587	0.7307	-1.6862	0.4615	-0.1499	0.6745	0.0749	0.2529	-0.0964	0.923	-0.2248	-0.1587	0.9636	-0.2248	-0.5059	-0.3679	-1.7344	0.3935	0.2075	-0.4364	0.2698	0.7869	-1.349	-1.3008	0.7588	0.1927	0.1557	0.2381	1.0316	-0.2053	-1.5288	0.4497	-0.2409	-0.3968	-0.2759	-1.2452	-1.5565	1.1242	0.8853	-0.8768	-0.4577	1.0792	-0.5188	1.5288	-1.4103	0.2529	0.3935	0.2075	0.0964	0.819	0.8301	0.6745	0.4047	-0.7307	0.2381	-0.4364	-0.2409	0.426	-0.7708	0.3113	-0.5158	1.1903	-0.6745	0.5059	0.4384	0.2409	0.8301	0.2381	-0.1349	0.2998	0.1445	-0.1686	1.3771	-0.2968	-0.3372	-0.0613	-0.3679	0.8301	0.7066	-0.0482	0.5519
Q9UKU0-3	Q9UKU0-3	ACSL6	2	2	40	1	Q9UKU0-3|Q9UKU0-8|A0A499FJL5|A0A494BZW8|A0A494C0B6|A0A494C116|Q9UKU0-2	HUMAN	69.2	453	453.2	759.67	14.55	Isoform 3 of Long-chain-fatty-acid--CoA ligase 6	-0.0138563	0.957702	0.984183	0.0315608	0.899636	0.963143	NaN	NaN	NaN	NaN	NaN	NaN	NaN	NaN	NaN	NaN	NaN	NaN	NaN	NaN	NaN	NaN	NaN	NaN	NaN	NaN	NaN	NaN	NaN	NaN	NaN	NaN	NaN	NaN	NaN	NaN	NaN	NaN	NaN	NaN	NaN	NaN	NaN	NaN	NaN	NaN	NaN	NaN	NaN	NaN	NaN	NaN	NaN	NaN	NaN	NaN	NaN	NaN	NaN	NaN	NaN	NaN	NaN	NaN	NaN	-0.0642	0.0843	-0.5733	-0.4577	0.2698	-1.5046	-0.0899	-0.4292	-0.0843	-0.5059	-0.8301	0.1445	-1.2526	-0.1038	0.3066	-0.4047	-0.2248	0.119	-0.4364	-0.9154	0	-0.53	-0.8301	0.119	-0.3174	-0.3195	-0.3854	-1.0455	-0.6745	NaN	NaN	NaN	NaN	NaN	NaN	NaN	NaN	NaN	NaN	NaN	NaN	NaN	NaN	NaN
Q9ULC5	Q9ULC5	ACSL5	7	24	4	3	Q9ULC5|Q9ULC5-3|Q9ULC5-4	HUMAN	5.2	453	453.3	53.93	40.01	Long-chain-fatty-acid--CoA ligase 5	0.152438	0.419211	0.668065	0.307675	0.101009	0.407257	0.1927	-1.1933	-0.497	0.3212	0	-0.1557	0.6745	1.349	0.4175	-1.2044	0.1265	-1.8886	-1.5738	0.3035	-0.5846	-0.1499	-0.0482	-0.3372	-1.638	0.2108	0.2248	0.2248	0.7538	0.5621	0.53	-0.1775	0.7494	0.8165	-0.9743	0	0.2409	0.568	-0.4946	-0.5555	-0.0964	-0.4497	-1.8548	-1.4716	-0.6263	-0.4497	-1.4009	-1.3093	0.2248	1.2928	-0.119	0.1927	1.0679	-0.4818	0.4929	0.0794	0.6348	-0.3812	-0.5396	-0.4946	0.3372	-0.3571	-0.7971	1.1414	-1.4009	0.2248	-1.0539	-0.1686	-0.4577	-0.5846	-0.3632	0.6295	0.2453	-0.4216	-1.2366	0.3113	0.53	-0.53	0.2075	0.6745	-0.8544	1.0117	0.3174	-0.8332	0.819	-0.497	-0.7227	-0.2075	0.119	0.6348	0.426	0.2409	0.978	-1.3008	0.467	-0.9522	-0.0674	1.0492	-0.2891	0.1686	0.6464	-0.1349	0	-1.4716	0.2453	1.5046	0.4175	-0.1927	-0.3679
Q14152	Q14152	EIF3A	7	277	60	60	Q14152|Q14152-2	HUMAN	39.7	454	454.1	804.98	804.98	Eukaryotic translation initiation factor 3 subunit A	0.356879	0.156178	0.404658	0.0445223	0.85733	0.945976	1.5738	-0.7264	-0.8165	1.7344	-0.8165	1.8159	-0.3854	1.0792	-0.9957	-1.349	2.1921	0.9893	-0.3372	0.607	-0.7195	-1.0492	-1.4935	-1.4614	0.1927	-0.9696	-1.6862	-1.8548	-0.8729	-1.4052	-0.9154	-0.923	-0.5621	1.4555	-0.3747	0.6745	-1.0599	0.497	0.2248	-0.1587	-1.0117	-1.4052	-0.2529	0.5519	0.3854	-1.5176	0.882	0.2777	-0.3597	-1.2366	-1.2696	-0.7708	2.7542	-1.2526	1.2193	-1.5474	0.3174	0.0587	-0.5846	-1.1691	-0.8672	-0.7935	-0.3066	-0.5707	-0.467	1.638	0.1686	-1.349	-0.8672	-0.2698	-1.349	1.349	-1.349	-0.7166	0.1124	-0.5707	-0.2409	-1.2526	-1.0896	-1.349	-0.045	-1.349	-1.23	-0.3968	-0.9636	-0.071	-1.0599	-0.7264	-1.23	1.587	-1.136	1.084	-1.2478	-1.1081	1.7122	-1.0713	-0.9443	1.3115	-1.5417	-1.349	1.349	-0.8364	-1.7826	0	-0.7358	-1.6603	1.5738	-0.7227	0.184
Q9NV70	Q9NV70	EXOC1	7	404	48	48	Q9NV70|Q9NV70-2	HUMAN	58.3	455	455.1	803.99	803.99	Exocyst complex component 1	0.704053	0.00288978	0.080451	0.59796	0.0100748	0.147854	1.1242	1.0896	-0.7455	1.1884	-0.355	0.2854	-1.2767	0.8431	-0.6745	-0.4818	0.8853	1.1242	-0.1124	0.9443	-1.1691	-1.1616	-0.8672	1.2928	0.0482	-0.8431	0	-0.7869	1.5077	-0.1124	1.1563	-0.71	0.7869	0.781	-0.2248	1.4333	-1.1081	0.639	1.349	-0.9919	0.819	-0.8993	-0.8431	0.9198	0.8672	-0.0562	0.0519	-1.1109	0.7644	-0.0562	-1.0713	-1.1081	0.534	-0.8672	0.2854	-0.7142	1.1903	-0.4985	-0.5846	-0.8993	-1.0599	-1.3887	-0.5212	0.1557	-0.1038	0.8993	1.349	-1.2815	-1.3972	1.8436	0.6226	1.3939	-1.165	-0.548	1.2366	1.2971	1.3972	0.0482	1.6603	0.7358	-0.6295	-1.1242	-1.6267	-1.1109	0.8672	-0.8875	-0.819	0.1557	-0.7538	1.1506	-1.5975	0.5059	-0.5733	0.9636	0.4929	-1.4283	-1.0117	0.8618	-1.6862	0.3372	0.7307	-1.4839	-1.2044	1.349	0.6745	-0.1557	0.9957	1.349	1.2263
O75061-2	O75061-2	DNAJC6	7	710	45	2	O75061-2	HUMAN	55	456	456.1	794.48	14.52	Isoform 2 of Putative tyrosine-protein phosphatase auxilin	0.542303	0.0388919	0.205324	0.270811	0.29314	0.621317	1.638	0.9339	-2.059	1.3811	-1.0295	1.7641	-0.7949	0.5059	-0.5139	-0.2409	1.0539	0.4497	-0.7307	1.349	-1.1242	-1.3865	-0.4336	0.1686	-0.819	-1.1382	-0.7869	-1.1804	-0.6348	-0.2248	-0.9154	-0.6745	0.7494	1.278	-0.5246	0.8853	-1.1081	1.207	0	-1.349	0.53	-0.7307	-1.6441	-0.1226	-1.2526	-0.5059	-0.7783	-1.6267	0.8094	0.2248	-1.0316	-1.6862	1.883	-1.1563	1.4268	-0.4761	1.3093	-1.4956	-1.0342	-1.5288	-1.3008	-1.7854	-1.257	-1.4527	-0.9858	1.1563	0.5059	-0.978	-1.3249	1.8436	-0.0519	1.1242	-1.349	-0.8431	0.9555	1.4009	1.1081	0.6745	1.1933	0.0613	-1.4389	-1.63	-1.4283	-1.23	0.2891	-1.491	-1.1081	-0.6226	-0.7538	1.6267	-0.923	0.554	-0.2361	0.0482	1.8678	-1.587	-1.2815	1.0867	-1.2526	0	1.9111	-1.0252	-1.0599	-0.3066	0.0613	0.1038	1.349	1.1563	-0.184
O75061	O75061	DNAJC6	6	8	44	1	O75061	HUMAN	59.2	456	456.2	803.03	23.07	Putative tyrosine-protein phosphatase auxilin	0.152771	0.493774	0.724401	0.0395935	0.857565	0.946003	0.7708	1.2971	-2.2365	0.0964	-1.4555	0.6745	-0.53	-0.5396	0.0964	-1.4935	-0.0422	-0.4497	0.1124	0.7082	-1.0342	-0.8244	0	-0.2248	-0.9636	-0.4216	-1.0117	-0.281	-0.0397	0.1686	-0.7708	0.1775	0.9743	0.568	-0.2248	0.0422	NaN	NaN	NaN	NaN	NaN	NaN	NaN	NaN	NaN	NaN	NaN	NaN	NaN	NaN	NaN	-0.9636	0.3372	-0.53	0.5448	0.0397	0.6745	-1.9941	-0.6295	-0.9893	-0.9154	-1.0316	-0.5825	-1.0377	-0.8301	1.638	0.8853	-0.2361	-1.1563	1.7087	0.3113	0.9443	-0.2453	0.4637	0.3935	1.6603	1.8789	1.2526	1.5565	1.2877	-0.6295	-0.4497	0.2381	-0.4364	0.9636	-0.781	-0.5781	-0.1557	-0.3968	1.7854	0	0.7949	0.371	1.3008	0.4929	-0.7142	-0.3035	-0.0375	-0.819	0.7307	1.2366	-0.6745	-0.6263	0.4905	0.2453	0.6745	1.9271	0.53	0.6132
O75061-4	O75061-4	DNAJC6	7	29	44	1	O75061-4|O75061-3	HUMAN	59.3	456	456.3	797.27	17.31	Isoform 4 of Putative tyrosine-protein phosphatase auxilin	0.526124	0.0634231	0.25861	0.268957	0.334243	0.651467	1.4453	1.6084	-0.923	1.1563	-1.1005	1.4009	0.0241	0.4384	0.0642	-0.1445	1.4754	1.0792	-0.2248	1.1804	-0.5396	-1.0492	0.0964	0.8993	-0.819	-1.5598	-1.349	-0.5059	-0.5951	0.3372	-1.1081	0.3195	1.5738	1.5265	0.9743	0.8853	-1.349	1.349	0	-1.8648	0.0482	-1.9111	-2.1499	-0.9811	-1.4935	0.6745	-1.1414	-2.2615	0.6295	0.281	-1.0316	-1.2526	2.1921	-0.819	1.79	0.3571	1.5077	-1.8768	-0.4497	-1.7537	-1.4453	-1.6267	-1.1037	-0.6745	0.0519	1.1242	0.8853	-0.2361	-0.5059	1.8886	-0.882	1.2141	-0.7971	-0.2108	1.5176	2.8536	1.4935	1.4453	1.5046	0.6132	-0.5846	-0.6183	0.3968	-0.2777	0.0482	-0.6035	-1.2526	-0.2075	-0.5951	1.6267	-0.5325	1.349	-0.1686	0.7227	1.5306	-0.6348	-0.6745	1.349	-0.53	0.281	1.9111	-1.0252	-0.53	1.165	1.4103	0.5188	1.5738	1.2044	0.9198
Q96KP1	Q96KP1	EXOC2	7	491	49	49	Q96KP1	HUMAN	53.4	457	457.1	802.05	802.05	Exocyst complex component 2	0.842895	0.000733787	0.0594698	0.730323	0.00290533	0.0877058	1.092	1.0896	-0.9585	1.2526	-0.639	0.2854	-1.4694	0.9443	-0.9636	-0.6745	1.2225	1.349	0.0562	1.1804	-1.4389	-1.4239	-0.7708	1.2928	0	-0.9696	0.2248	-0.7869	1.6664	0.0562	1.0599	-0.8165	0.6745	0.994	0.2998	1.349	-1.4935	0.8165	1.259	-1.0713	0.7708	-0.9555	-0.8431	1.1037	1.0599	-0.0562	0	-1.1109	1.3939	0.3935	-1.0713	-0.9154	0.5059	-0.9636	0.5188	-1.4283	1.3093	-0.4106	-0.4497	-0.8993	-1.1081	-1.7457	-0.5825	0.5188	0.1038	0.8672	1.1382	-1.5176	-1.7344	1.4839	0.3113	1.3939	-0.9811	-0.4637	1.4614	1.1933	1.4935	0.0964	1.7122	0.7358	-0.8094	-1.1804	-1.8648	-1.349	0.6745	-1.1005	-1.1563	0.0519	-0.9919	1.0713	-1.704	0.6504	-0.6745	1.0117	0.5707	-1.1506	-1.1466	0.8618	-1.3972	0.2248	0.7307	-1.349	-1.2044	1.6556	0.6745	-0.0519	0.8351	1.349	1.2263
Q15772	Q15772	SPEG	7	213	74	74	Q15772|Q15772-1|B9ZVR7|Q15772-3|Q15772-4	HUMAN	24.4	458	458.1	801.31	801.31	Striated muscle preferentially expressed protein kinase	-0.435317	0.00185995	0.0703737	-0.239173	0.0787306	0.374939	-0.2891	-1.2452	1.065	-0.1927	0.6745	-0.5707	0.8431	-0.7757	0.8351	0.9154	-0.548	-0.4047	0	-0.6745	0.9893	0.7494	0.9154	0.5621	-0.6745	0.4637	0.1124	0.8993	-0.2381	-0.1124	0.0964	0	-0.4122	-1.1005	-0.9743	-0.2108	0.4818	-0.3195	-0.4946	0.2777	-0.3372	-0.1686	0.5059	-0.0613	-0.2409	0	-0.9339	0.3968	-0.4946	-0.7869	0.6348	0.3854	-0.6745	0.3854	-0.7523	0.6348	-0.4364	0.7038	0.1349	0.1349	0.8672	1.1903	1.349	-0.4151	0.3632	-0.5139	-1.096	0.8431	0.7468	-0.4047	0.3113	-0.8544	0.4905	0.2951	-1.0117	-0.4151	-0.3854	-0.53	-0.2075	-0.5519	-0.0899	0.281	0.4364	0.3174	0.2409	0.5325	0.9154	0.3113	0.4761	0	0.5325	-0.5781	0.2023	-0.5781	-0.5707	0.3174	0.2361	-0.4122	0.2409	0.4497	-0.5059	0.7554	0.4336	-0.3679	-0.1226	-0.1557	-0.4497	0.0482	-0.4292
P38646	P38646	HSPA9	7	887	42	42	P38646|A0A3B3ITI4	HUMAN	69.5	459	459.1	800.21	800.21	Stress-70 protein, mitochondrial	0.188822	0.432752	0.677285	0.124897	0.599502	0.826765	-1.4132	0.1038	-0.3905	-0.0964	-0.142	0.467	0.265	0.1686	-0.7708	-2.0235	0.4637	-0.045	0.1686	-0.607	-1.259	-1.4239	-2.0235	-0.9555	-0.1927	0.2951	-1.4052	-0.8431	-0.4364	-2.0235	-0.7708	0.497	-1.5738	-0.071	0.0749	-1.2225	-0.6745	0.0355	0.3597	0.5555	0.0964	-1.5176	-0.0843	2.0848	1.5899	-0.7869	0.5707	0.2381	0.4047	0.1686	-1.5077	-1.4453	0.815	-1.0117	0.3632	-0.4761	-0.119	-0.0587	1.3939	0.9893	-1.4935	-1.1109	-0.6132	-0.0519	0	0.5781	1.2647	-1.9897	-0.8431	-0.2248	-1.1414	1.8886	-0.9198	1.0117	1.7986	0.1557	-0.1445	-0.0482	-0.2594	-0.3066	0.6295	-0.6745	-1.6664	-0.1587	-1.349	0.639	-1.0117	0.7264	-1.3887	-1.349	-1.846	-0.265	0.6408	2.2162	-0.4929	0.4761	-0.371	-0.1874	-1.2044	-0.4497	1.8548	-1.295	-1.349	0.8584	0.7971	-0.9858	1.2526	-0.4336	2.1461
Q8NEB9	Q8NEB9	PIK3C3	7	456	49	49	Q8NEB9|A0A1W2PS05|A8MYT4|K7EKH3|A0A0B4J2B1|M0R386	HUMAN	59.8	460	460.1	800.21	800.21	Phosphatidylinositol 3-kinase catalytic subunit type 3	0.179091	0.0216952	0.162689	0.191809	0.0131249	0.166177	0.1285	0.6745	-0.1775	-0.1285	0.355	-0.1297	-0.1445	0.2698	0.2891	0.7708	0.1265	0	0	0	-0.2698	-0.2623	0.0964	0.2248	0	0.0843	0.5059	0.0562	0.5951	0.5059	0.3854	0.355	0.5621	0.071	0.2998	0.3372	0.1445	0.071	0.3148	-0.0794	0.53	0.2248	-0.0843	0.1226	0.3854	0.9555	-0.0519	-0.4761	0.4946	0.3372	0.0397	0	0	-0.3372	-0.0519	0.2381	0.0794	0.0587	0.7644	0	0.1927	-0.6348	-0.1533	0.6226	0.2075	0.0321	0.2529	0	-0.5059	0.4047	0.4151	-0.045	0.4292	0.1686	0.4497	0.6226	0.3372	0.2409	0.5188	0.184	0.045	0.5059	-0.119	0.0397	0.5781	-0.142	0.0482	0.0519	-0.1984	0.2777	0.213	-0.0241	0.2023	0.3854	0.1038	-0.0397	0.0337	-0.0375	-0.0482	0.281	0.0562	-0.3238	0	0.2453	0.6132	0.2594	0.0642	0.6263	0.4292
A0A087X011	A0A087X011	KIF3A	7	544	51	51	A0A087X011|E9PES4|J3KPF9|Q9Y496|O95239|O95239-2	HUMAN	67.7	461	461.1	799.07	784.67	Kinesin-like protein	-0.260996	0.0402071	0.208462	-0.18831	0.132547	0.448269	0	-0.3632	0.1065	-0.2569	0.1775	-0.8561	-0.1204	-0.6408	0.7066	1.0117	-0.7166	-0.4497	0.3935	-0.4047	0.8544	0.7869	0.9636	0.5059	0.1445	0.7166	0.4497	0.6183	-0.4364	0.7869	0.0964	0.355	0.1124	-0.6745	0.1499	-0.0422	0.1927	-0.426	-0.045	0.6745	0.0964	0.3935	-0.0422	-0.0613	-0.1927	0.4497	-0.1038	0.2381	-0.2248	0.1124	0.6745	0.1445	-0.4497	0.5781	-1.1155	0.9919	-0.4364	-0.2639	0.4946	0.7195	0.6263	1.0316	0.8584	0	0.1557	-0.5781	-0.2529	0.7082	-0.2168	-0.4047	0.6226	-0.3148	0.6745	0.7588	-0.3372	0.2594	-0.2891	0	0.1038	0.3066	0.2698	0.7307	0.5951	0.4761	1.0117	0.639	0.9154	0.9339	1.3887	-0.6745	0.497	-0.5059	0.4721	0.5781	-0.7004	0.5555	0.8094	-0.8993	0.819	0.5621	-0.5902	0.6205	0.3372	-0.0613	-0.0613	0.6745	-0.4497	-0.0964	0.0613
A0A1B0GTU3	A0A1B0GTU3	KIF16B	7	32	10	9	A0A1B0GTU3|Q96L93|Q96L93-2|Q96L93-4|Q96L93-6|Q96L93-5	HUMAN	7	461	461.2	102.91	83.81	Kinesin-like protein KIF16B	0.111904	0.491105	0.723222	0.0591275	0.712746	0.881114	0.5139	0.5707	-0.0355	0.4818	-0.426	0.882	0.1204	1.2478	-0.0321	0.53	1.349	1.1691	-0.7307	0.1012	0.5846	0.1874	0.0964	-0.3935	0.1927	-0.4216	-0.5621	0.2248	0.1984	0.2248	0.4336	0.497	0.8244	-0.1065	-0.5995	-0.548	0.2409	-0.497	1.304	-0.0794	-0.3854	1.5176	1.096	-0.1226	-1.2044	0.1686	-0.0519	0.3968	0.1799	0.1124	0	0.3372	0.5621	0.819	1.5306	-0.9522	1.4283	0.088	0.7195	0.6295	-0.2891	-0.3174	-1.257	0.6226	-0.9858	0.2569	1.5598	0.3035	-0.3613	0.3148	-0.0519	0.6745	-0.0613	-0.0843	0.1124	2.1791	1.2044	0.1927	1.1933	1.8395	-0.4047	-1.0679	0.0397	-0.2777	0.3854	0.0355	0.3854	-0.1557	-0.3571	0.3571	-0.3195	1.4694	-0.5396	1.0599	0.441	-0.5158	-0.3372	0	0.0964	0.1124	-0.4216	-0.2428	0.2409	-0.3679	0.7358	1.0896	-0.0964	0.4336	0.6745
Q6ZMV9	Q6ZMV9	KIF6	5	10	4	3	Q6ZMV9|Q6ZMV9-3	HUMAN	6.3	461	461.3	39.58	20.48	Kinesin-like protein KIF6	0.669973	0.397054	0.649318	-0.0371151	0.961167	0.985374	NaN	NaN	NaN	NaN	NaN	NaN	NaN	NaN	NaN	NaN	NaN	NaN	NaN	NaN	NaN	-0.3747	0.4336	0.9555	0	-0.801	-0.3372	-0.0562	-0.9919	0.5059	0.1445	0.142	1.1242	0.5325	0.0749	0.2529	-0.7708	-0.355	0.3597	-0.3174	0.0482	0.3372	-0.4637	-0.6132	-0.6263	-0.1124	-1.4527	-0.6745	-1.2141	-0.5059	-0.0794	NaN	NaN	NaN	NaN	NaN	NaN	NaN	NaN	NaN	NaN	NaN	NaN	NaN	NaN	-3.6615	-6.3234	-4.8226	-3.5411	-4.3617	-8.7684	-3.6423	-9.6881	-5.9439	-7.9815	-5.2403	-6.7449	-6.3595	-7.5232	-6.9289	-0.8544	0.7307	-1.9044	-1.1109	-0.3372	-0.6745	-0.3854	-1.1414	0.4761	0.6348	-1.0295	0.8431	-0.7757	-0.0964	3.0612	-1.0316	-0.8431	1.349	-1.6862	-1.1242	1.7705	-1.349	-1.3972	-1.2877	-0.4292	-1.4527	1.2526	0.2409	-0.4905
Q2VIQ3	Q2VIQ3	KIF4B	7	11	3	2	Q2VIQ3	HUMAN	2.3	461	461.4	35.01	15.91	Chromosome-associated kinesin KIF4B	0.214852	0.558682	0.774146	-0.266079	0.464224	0.745609	3.6615	-0.3113	-1.3135	1.2205	-1.065	2.2051	-2.1198	-1.5176	-1.349	-1.8789	0.2108	0.3597	-0.9555	0	-0.2248	1.4239	0.5781	0.281	0.2891	-0.8853	0	1.5738	-0.5158	-1.5738	-0.2409	-0.6035	0.712	1.491	0.2248	0.6323	-1.6862	1.065	0.2698	-1.2696	-1.2044	-1.7986	-0.2529	0.9198	0.4818	-1.9111	-1.0896	-0.9125	-0.0899	-0.2248	-1.2696	-1.8308	3.0352	-0.9154	4.1507	-0.119	-0.4761	-1.1144	-0.8544	-0.7195	-2.5534	0.2381	0.1533	-1.2452	-0.6226	2.1519	1.2647	-1.4164	-0.1927	0.1799	-2.6461	0.8993	-1.349	-1.4333	1.1804	0.5707	-1.1081	-1.6862	0.6226	-1.165	-1.5288	-1.5738	0.1984	-0.6348	-0.3372	-0.6035	-0.1445	-0.6745	-0.0397	0.8332	-1.562	0.9154	-0.8094	-0.3854	4.8511	-1.2696	-2.8666	-0.3747	-2.2644	-3.6535	1.4333	-0.5396	-1.9271	-0.8584	-3.4338	-3.1649	0.0321	-1.4453	-0.8584
O14974	O14974	PPP1R12A	7	456	52	2	O14974|O14974-2|O14974-3|O14974-5	HUMAN	50.7	462	462.1	798.07	37.96	Protein phosphatase 1 regulatory subunit 12A	-0.101012	0.596179	0.793025	0.122328	0.516586	0.776348	-0.2891	-0.9858	0.852	-0.0642	0.639	-0.6226	0.4336	-0.607	-0.5781	-0.1927	0.1686	0.8094	-0.281	-1.6525	1.304	1.1242	0.9636	0.0562	0.4818	-0.4216	0.8993	-0.2248	1.0713	-1.2928	0.819	-1.9525	-2.0984	0.1065	0.5246	0.801	0.4336	-0.142	0.5396	-0.3174	-2.8907	0.5621	1.3068	0.2453	0	-0.3935	-0.4151	0.4761	-0.7644	-1.1804	0.6348	0.2891	-0.7588	0.7227	-0.6745	-0.3968	-0.5951	0.7038	0.0899	-1.7537	1.3972	0.8332	0.3372	-0.1557	0.4151	-1.5096	-0.0422	0.4047	0.7949	-0.7644	0.9858	-1.0342	0.7358	-1.1804	-0.3935	-0.8301	-0.7227	-0.53	-1.349	-0.6132	0.4047	0.3935	-0.0397	0.4761	-0.3854	0.4615	1.2044	-0.5707	-0.119	0.1984	-0.1065	-2.2403	-0.3372	-2.7943	-0.4929	-0.2777	-0.1686	1.5738	0.1927	0.6183	0	0.6745	0.3854	0.9198	-0.3066	-1.8159	-0.4497	0.3372	-0.3066
O14974-4	O14974-4	PPP1R12A	2	2	51	1	O14974-4	HUMAN	52.5	462	462.2	773.81	13.7	Isoform 4 of Protein phosphatase 1 regulatory subunit 12A	-0.0314969	0.967751	0.987665	0.534632	0.514348	0.774666	NaN	NaN	NaN	NaN	NaN	NaN	NaN	NaN	NaN	NaN	NaN	NaN	NaN	NaN	NaN	0.1874	1.7826	-0.4497	0.2409	-0.3794	-1.4614	-1.4052	3.4518	-3.2038	-0.8672	-5.4314	-4.7214	-1.136	-0.7494	1.096	NaN	NaN	NaN	NaN	NaN	NaN	NaN	NaN	NaN	NaN	NaN	NaN	NaN	NaN	NaN	NaN	NaN	NaN	NaN	NaN	NaN	NaN	NaN	NaN	NaN	NaN	NaN	NaN	NaN	0.8672	0.7166	0.9443	-0.1927	-0.2698	0.9858	-0.4946	0.0613	0.5059	-1.0679	0.3632	-0.2409	0.1445	-0.2075	0.0613	NaN	NaN	NaN	NaN	NaN	NaN	NaN	NaN	NaN	NaN	NaN	NaN	NaN	NaN	NaN	NaN	NaN	NaN	NaN	NaN	NaN	NaN	NaN	NaN	NaN	NaN	NaN	NaN	NaN
Q14CM0	Q14CM0	FRMPD4	7	261	52	52	Q14CM0|A0A087WYX8|A0A1W2PQW0|A0A590UJL7|A0A5F9ZH12|A0A5F9ZHT2	HUMAN	48	463	463.1	796.85	796.85	FERM and PDZ domain-containing protein 4	-0.379627	0.0266848	0.174292	-0.269992	0.108902	0.417537	-0.7066	-0.9858	1.1005	-0.2569	0.213	-0.7264	0.8913	-1.0792	0.8993	0.2409	-0.6323	0	0.3372	-0.5396	1.259	1.2366	1.5899	0.3372	-0.5781	0.8853	1.0117	-0.1124	-0.5158	0.3935	0.0964	0.3905	-0.9368	-0.994	-0.3747	-0.4216	1.0117	-0.426	-0.4047	0.6348	-0.4336	0.2248	0.5902	0.3066	0.0482	-0.0562	-0.2075	0.8729	-1.0342	-0.1124	1.0316	0.7227	-1.0117	0.4818	-1.1933	0.9522	-1.0316	0.3812	-0.045	0.4946	0.6745	0.9919	1.165	-0.5707	0.467	-0.8993	-0.801	1.2815	0.9395	-0.9443	1.6084	-0.3148	0.1226	0.5902	0	-0.3632	-0.3854	-0.0964	-0.1557	-0.184	0.1349	0.1686	0.7142	0.3571	0.3372	0.5325	1.349	0.7264	1.23	-0.2777	0.6035	-0.5781	0.4384	-0.1927	-0.9858	0.6348	0.2698	-0.0375	0.8672	1.1804	-0.5621	1.1062	1.4935	0.9811	0.184	0.0519	-0.8672	-0.4336	-0.6132
P54764	P54764	EPHA4	7	416	45	37	P54764|P54764-2|E9PG71|P29317	HUMAN	55.8	464	464.1	795.67	673.37	Ephrin type-A receptor 4	0.0584852	0.728705	0.869693	0.229865	0.170003	0.499291	0.8351	-0.8301	0.355	0.546	0.5325	0.1816	0.3132	-0.0674	0.6424	1.1563	0.2529	-0.0899	-1.4052	0.3372	0.5846	0.0375	0.5781	1.0679	-0.7227	-0.4216	1.0117	0.5621	0.4761	-0.1124	0.4336	-0.923	0.0749	-0.071	-0.9743	0.6745	0.3372	0.3195	1.4839	-0.8332	0.3372	0.7307	-0.7588	-0.4292	-1.0599	0.4497	-1.7641	-0.7142	0.5846	-0.1686	0.9125	0.0482	0.6745	0.3372	0.8042	0.7142	0.3571	-0.3812	-0.8993	-0.7195	0.4818	0.2777	-0.3372	0.2075	-1.0896	-0.0321	-0.5059	0.3372	0.265	0.8993	0.4151	-0.3148	0.5519	-0.4216	-1.0117	0.467	0.5781	0.4818	0.0519	0.7358	-1.2141	0.1124	0.5158	-0.7538	1.0117	-0.639	0.0964	-0.9339	0.5158	0.7538	0.1775	0.2409	0.1349	-0.6263	1.1155	-0.5555	-0.2023	-0.0375	0.1445	0.5059	0.9274	0.4317	0.53	-0.5519	1.2877	0.3632	0.4497	0.819	-0.0613
P29323-2	P29323-2	EPHB2	7	183	41	33	P29323-2|P29323-3|P29323|B1AKC9|Q6NVW1	HUMAN	50.3	464	464.2	704.75	569.64	Isoform 2 of Ephrin type-B receptor 2	0.752778	0.000799602	0.0599435	0.586924	0.00755459	0.129204	1.0278	-0.0519	-0.568	2.0556	-1.6685	0.7004	-0.9876	0.6408	-1.092	0.0482	1.0539	1.304	-0.7869	0.8431	-0.0899	-0.5621	0.4336	1.349	-0.6263	-1.0539	0.6745	0.9555	0.7538	-0.9555	-0.1927	-0.9585	-0.1874	1.1005	-0.2248	1.6019	-1.2526	0.994	1.4389	-0.7142	-0.2409	-0.5621	-0.9274	0.6132	-0.3372	0.4497	-0.2075	-0.9919	0.5846	0.8993	-0.2777	0.1445	0.4497	-0.5781	0.6485	-0.8729	1.3093	-1.4076	-1.349	-0.7644	-0.6745	-1.1109	0.4599	0.5188	-0.5707	0.8351	0.5902	-0.9106	-0.4336	0.8544	0.5188	1.259	-0.7358	0.0422	1.5176	0.6745	1.2526	1.0117	0.6745	0.184	-1.304	-0.3935	-0.3968	-1.7854	0.6745	-1.136	0.3372	-0.2594	-0.0794	1.2696	-0.6745	1.0117	-1.1804	-0.6263	0.7783	-0.9919	-1.4839	0.5995	-0.5781	0.7307	1.349	-0.8633	-0.0482	1.8395	1.5943	-0.3113	0.7387	1.5899	1.8395
B7ZKJ3	B7ZKJ3	EPHA5	7	120	30	23	B7ZKJ3|B7ZKW7|F8W9W0|P54756|P54756-2|P54756-3|F8VP57	HUMAN	33.3	464	464.3	439.17	357.92	EPH receptor A5	-0.0206885	0.873568	0.945682	-5.25365e-05	0.999674	0.999816	0.6745	-0.7783	-0.0355	1.5096	-0.7455	-0.7783	-0.0723	-1.1466	0.7066	0.3854	-0.1265	1.0342	-0.1124	0.7082	0.4497	0.2248	0.53	0.0562	-0.0964	-0.4216	-0.2248	0.9555	-0.2381	-0.0562	-0.1927	-0.3195	-0.1499	0.1775	0.2248	-0.0422	-0.9636	0.6035	-0.1799	0.3571	-0.3854	-0.1686	0.1686	0.5519	-0.4336	0.5059	-0.7783	0.5951	-0.045	0.8993	0.3174	0.4818	0.1686	0	-0.2075	0.0397	-0.0397	-0.2346	0.1799	0.5846	-0.0964	0.5158	1.5023	-0.4151	0.1038	0.2891	0.7588	0.1686	0.1445	0.1799	-0.1038	0.9443	0.1226	0.4216	-0.0562	0.0519	0.2409	-0.1445	-0.1557	-1.2263	-0.8094	-0.3372	0.0397	0.3174	0.1927	0.355	0	0.3632	0.1587	-0.0397	-0.6035	0.2168	-0.6408	0.3372	0.4929	0.3571	0	-0.3747	-0.6263	0.3935	0.534	0.1079	-0.1927	0.9811	-0.5519	0	0.3533	0.53	0.184
P54762	P54762	EPHB1	7	81	29	21	P54762|A0A3B3IRY8|P54762-5|F8WDG5|P54762-6	HUMAN	33	464	464.4	434.46	284.44	Ephrin type-B receptor 1	0.0170287	0.900965	0.960204	0.11536	0.394848	0.697713	0.7387	0.3632	0.3195	0.7066	-0.8875	-0.5707	-0.0964	0.2361	0.4497	1.349	-0.3794	0.5846	-0.7307	0.2023	0.9893	0.2998	0.3854	1.0117	0.3854	-0.4216	0.8993	0.8431	0.7142	0.3935	-0.3854	-0.1065	-0.2623	0.1775	0.2998	0.7166	-0.2891	0.355	0.1799	-0.2381	-0.0964	0.5059	0.0422	-0.4292	-0.7227	1.1242	0.2594	-0.119	0.4047	0.0562	0	0.7227	0	1.2526	-0.0778	0.7538	-0.4761	-0.7331	0.3597	-0.4497	0.53	0.2381	-0.1533	-0.3113	-0.5188	-0.0642	0.1686	0	0.1927	0.7195	0.5707	0.4497	1.165	0.2529	0.6183	0.3113	0.2891	0.6263	0.882	0.7358	-0.1799	1.0117	0.4761	-0.0397	1.5417	-0.71	-0.2409	-0.0519	-0.0397	0.3174	0.426	-0.1445	-0.8768	0.8672	0.0519	-0.2381	-0.4047	-0.5621	0.0964	1.0117	-0.0843	-0.4317	-0.3372	0.184	0.6132	-0.0519	0.2569	0.4818	-0.3679
P54753	P54753	EPHB3	7	43	28	22	P54753	HUMAN	30.3	464	464.5	359.35	261.17	Ephrin type-B receptor 3	0.414389	0.107534	0.334929	0.17944	0.478704	0.753134	1.9271	-0.6226	-1.278	1.4453	-1.491	0.6485	-0.8913	0.5396	-1.7344	-0.819	2.0235	1.0342	-1.4052	1.5513	-0.4946	-0.8244	-0.53	-0.1124	-0.3372	-0.4216	-0.4497	-0.5059	-1.468	-0.6745	-0.819	-1.349	-0.7869	1.1005	-0.2248	1.1382	-1.7344	2.059	0.6745	-1.23	-0.53	-1.1242	-1.7705	0.0613	-1.7344	-0.6183	0.7264	-0.9522	1.7087	-0.0562	-1.468	0.0964	1.9111	-0.3854	0.8301	-1.0713	1.9044	-0.9971	-1.2141	-2.1134	-1.1081	-0.7538	-0.5825	-0.5707	-2.3348	1.092	0.801	-0.6408	-0.0964	0.8094	-0.467	1.1691	-0.5519	-0.1265	0.7307	0.7264	0.9154	0.1927	-0.0519	-0.0613	-1.3939	-1.4052	-1.1109	-1.2696	-0.0482	-0.9585	-0.5781	-0.5707	-0.7142	1.8251	-1.065	0.7468	-1.1129	-0.819	1.6603	-0.9522	-1.1466	0.5621	-1.1563	0.6183	1.8548	-1.1062	-1.4453	0.7971	0.3679	-0.6745	1.8629	1.0117	0.7358
A0A0B4J1T8	A0A0B4J1T8	EPHA6	7	35	19	12	A0A0B4J1T8|Q9UF33|J3KR66|Q9UF33-2|Q9UF33-3|E7EU71|B4DXM2|B4DXQ6	HUMAN	15.7	464	464.6	228.6	143.52	Ephrin type-A receptor 6	-0.289301	0.0285502	0.180364	-0.182097	0.160431	0.487478	0.0964	-0.5707	0.852	-0.1285	-0.426	-0.5967	0.265	-0.4384	0.5781	0.1927	-0.3372	-0.1349	-0.2248	-0.5059	0.7644	0.8993	0.0482	0	-0.0964	0.4637	0.1124	0.5621	-0.8332	1.8548	0.2409	0.6035	-0.1874	0.071	1.0492	-0.6745	-0.0964	-0.426	0.7195	0.0397	0.0482	0.0562	0.3372	-0.6745	0	-0.8431	0.4151	0.3968	0	0	0.5158	-0.0482	-0.1405	0.7708	-0.0519	0.7935	-0.4761	0.0293	-0.5846	0.9443	0.53	1.1109	0.8278	-0.4151	-0.0519	0	0.801	0.2698	-0.1445	0.4047	0.1557	0.7644	-0.184	0.5902	0.3372	0.5188	0.1445	0.4336	0.5707	0.4292	0.3597	1.7424	1.1506	0.4761	0.8672	0.2485	0.0964	0.2594	0.7538	0.3571	0.71	0.0482	0.3372	0.2409	-0.1816	0.0397	0.1012	-0.1874	0.0482	0.0562	0.2529	-0.027	-0.1445	0.0613	1.165	-0.1038	0.0321	0.2409	-0.4905
P29320	P29320	EPHA3	7	24	18	11	P29320|C9JXA2|P29320-2	HUMAN	15.9	464	464.7	177.16	98.93	Ephrin type-A receptor 3	-0.187242	0.400024	0.652183	-0.0520227	0.814149	0.926895	0.6745	0.6745	-0.6745	2.0556	0.0355	-0.467	0.1686	-1.1466	1.5096	1.638	0.7166	0.9893	1.63	0.9106	1.5738	-0.4497	0.2891	0.8431	-0.9154	0.2108	-0.2248	0.3372	-0.0397	0.1686	1.4935	-0.3195	0.712	0.568	-2.0235	0.2108	0.819	-1.1715	0.1349	-0.4761	0.3372	0.6745	-1.5176	0.5519	-1.3008	0.7869	-1.7122	-0.5158	0.5846	0.2248	0.8332	-0.6263	0.1405	0	0.5188	0.0397	-0.1587	-0.8798	-0.4946	-0.5846	0.2409	0	-0.4905	-1.0896	-2.0754	0.0642	0.4637	0.9106	0.3372	0.6745	0.5707	0.2248	-0.4292	0.4216	0.6183	0.2594	0.53	0	0.2594	-0.1226	-0.6295	-0.8993	0.3571	-0.1587	0.3372	-0.284	0.1445	-0.7264	0.5951	0.119	-0.1775	-0.0964	-0.1349	-0.9636	NaN	NaN	NaN	NaN	NaN	NaN	NaN	NaN	NaN	NaN	NaN	NaN	NaN	NaN	NaN
Q15375	Q15375	EPHA7	7	12	14	5	Q15375|Q15375-4|Q15375-2	HUMAN	12.4	464	464.8	180.99	55.07	Ephrin type-A receptor 7	-0.0895954	0.712182	0.860911	-0.0825187	0.731166	0.890425	0	-1.0377	0.1065	1.4453	-1.065	-0.6226	0.7468	-0.4721	0.9957	-1.3008	1.096	1.5738	1.4052	0.5396	2.0235	0.9743	0.9636	2.4169	0.3372	1.8127	1.0679	2.979	-1.1506	2.0797	-0.819	0.994	-1.6488	0.213	0.6745	0.5902	-0.1927	-0.7455	-0.4497	-0.5555	0.0964	1.2366	-0.2529	0.1226	-0.0964	0.1124	-0.882	0.9919	0.0899	1.0117	-0.0397	-1.1081	1.2085	0.0964	0.8561	-0.5158	0.0794	-0.4106	-1.0792	-0.9443	-0.4336	-0.3571	1.4103	-0.7264	-0.3113	0.4175	0.4637	0.1686	0	-0.4946	0.2075	1.1242	-0.7971	0.3372	0.3372	0.3113	-0.0964	-0.819	-1.4009	-1.4103	-0.7195	-1.5176	1.7061	0.3571	-0.0482	0.213	-1.2526	0.1557	0.5158	-0.5555	-1.8815	0.5781	-1.2141	-0.4336	0.882	0.5951	0.8768	0.9743	0.819	1.2366	0.9836	0.4047	0.8672	1.0424	0	0.7264	0	0.3372	0.1226
Q92499	Q92499	DDX1	7	566	46	46	Q92499|A0A087X2G1|F1T0B3|Q92499-3|Q92499-2	HUMAN	63.6	465	465.1	794.43	794.43	ATP-dependent RNA helicase DDX1	-0.240531	0.0905068	0.304944	-0.166641	0.233996	0.568928	-0.2248	-0.1557	0.852	-0.5139	0.781	-0.3891	1.0599	0.4384	0.9957	0.8672	-0.801	-1.0342	0.1124	-0.3372	0.3148	0.4122	0.5781	0.1686	1.0599	0.6745	1.0117	0.2248	-0.4761	1.349	0.0964	0.213	0.4122	-0.142	0.2248	-0.1265	0.8672	-0.568	0.3148	0.4761	0.0482	0.7307	1.2225	0	0.5781	-0.4497	0.2594	0.4761	-0.1799	0.5059	0.4761	0.2891	-0.3091	-0.4336	-0.467	0.1587	-0.119	1.2903	0.7195	0.1799	0.819	0.5555	0.4905	0.1038	0.7264	-0.1606	-0.6745	0.9106	0.2891	-0.5846	-0.1557	-0.3597	0.7971	-0.3372	-0.5621	-0.3632	0.0964	0.53	-0.5188	0.1226	0.7644	0.4497	-0.2777	0.6348	0.6745	0.923	0.4336	0.1038	0.6745	-0.5951	0.6035	-0.1204	1.2141	-0.1445	-0.0519	0.0397	0.5396	-0.5995	-0.3854	-0.4497	-0.534	0.6205	-0.1927	-0.7971	-0.1226	0.1557	-0.1927	-0.8672	-0.5519
Q9HCU4	Q9HCU4	CELSR2	7	183	52	16	Q9HCU4	HUMAN	22	466	466.1	794.41	245.28	Cadherin EGF LAG seven-pass G-type receptor 2	-0.0940964	0.37648	0.632403	-0.0489274	0.641477	0.845652	-0.1285	-0.8301	0.6745	0.5781	0.3195	-0.7523	0.3372	-0.5396	0.0642	0.6745	-0.1686	0.6745	0.0562	0.1686	0.8544	0.3747	0.819	0.4497	-0.1445	-0.3372	-0.2248	0	-0.5555	-0.4497	0.0482	-0.3195	-0.8993	-0.497	0	-0.2951	0.53	-0.3905	-0.4047	0.2381	-0.53	-0.1686	0.4637	0.6745	0.3372	0.1124	-0.0519	0.6348	-0.1799	-0.0562	0.6745	0.7708	0.0562	0.1445	-0.3113	0.4364	0.1984	0.4692	0.0899	0	-0.4818	0.1984	1.0424	-0.4151	0.1038	-0.0642	0.2108	0.371	0.8431	-0.045	0.3113	0.2698	-0.0613	0.3372	0.1686	0.0519	-0.0482	-0.4818	0	-0.1226	-0.3148	0.1686	0.3968	0.119	0.4336	0.4615	0.53	0.1557	0.1984	-0.2777	0.071	-0.5781	-0.1012	-0.53	-0.4151	-0.1587	-0.2361	-0.4122	-0.0482	0.281	0	0.5396	0.1927	0.6132	-0.0613	-0.6226	-0.3533	0	-0.3066
D6REX3	D6REX3	SEC31A	7	522	46	46	D6REX3|O94979|O94979-2|O94979-3|O94979-8|O94979-9|O94979-10|O94979-4|O94979-6|D6RHZ5|H7BXG7|O94979-7|O94979-5	HUMAN	41.4	467	467.1	793.74	793.74	Protein transport protein Sec31A	0.583395	0.000186156	0.0468324	0.584845	0.000154038	0.0271711	0.0964	0.467	-0.8165	0.4175	0.355	0.5448	-0.7468	0.607	-0.3533	0.3854	0	-0.045	0.5621	0.2361	-0.9893	-0.9743	-0.2409	1.1242	0.0482	-0.2529	0.6183	0.3372	0.2381	0.3372	1.349	0.1775	0.3747	0.1775	0.3747	0.5902	-0.53	0.0355	1.0342	0.119	0.53	-0.6745	-0.9696	0.6745	1.8789	0.281	0.7264	-0.8729	0.4946	0.4497	-0.2381	-0.3854	0.6183	-1.2044	0.1297	-0.0794	0.5158	-0.7625	0.2248	-0.1799	-1.0599	-1.5474	-0.3066	1.1414	0.2075	0.2569	0.2951	-1.0455	-1.2285	0.7644	0.7264	0.5396	0.6132	0.0843	0.3372	0.7264	0.3854	0.5781	0.467	0.7971	-0.4946	0.281	-0.9522	-0.9919	0.819	-0.8165	-0.1927	0.467	-0.3968	0.1984	-0.497	-0.1686	0.1012	0.9154	0.0778	-1.0713	-0.6745	0.5246	-1.1563	0.8431	0.1405	-1.1871	-0.2891	0.9198	0.3066	0.3113	0.3212	0.4336	1.349
P13611	P13611	VCAN	7	1087	54	54	P13611|P13611-5|P13611-3|E9PF17|P13611-2|P13611-4|Q86W61	HUMAN	14.5	468	468.1	793.66	793.66	Versican core protein	0.144991	0.709331	0.86043	-0.580617	0.133312	0.449709	0.0964	1.6603	0.923	-2.2483	1.491	-2.0754	-3.2038	1.0792	-1.895	-0.3372	-0.2951	-1.7087	0.0562	-1.8211	1.4839	-0.4497	-1.4453	-2.0797	2.8907	-2.2343	-0.6745	0.5059	0.4761	0.3935	1.638	-1.8105	1.349	2.485	1.0492	0.2529	1.6862	-0.3195	1.304	0	-0.0964	1.5738	4.1313	-0.0613	0.5781	-2.2483	0.5707	1.0713	1.4389	0.8431	0.1587	2.9389	-0.3091	0.9636	0.5188	-0.6745	2.4599	-0.0587	0.8544	-0.8094	-1.0599	0.9522	-1.8089	2.9055	2.7498	0.5781	-1.3068	0.4047	0.554	-0.5396	-1.2971	-0.3148	0.0613	-2.7823	2.2483	-1.4009	-1.0599	-2.4089	-1.0377	-0.8584	1.0342	-0.1124	1.0713	-0.5951	-0.819	-0.2485	0.819	-0.9858	-0.2381	0.2777	1.065	-2.5534	-3.8783	-2.6016	-0.908	-1.1506	-1.0117	-0.637	0.9154	-3.8783	-1.0679	0.7285	1.5417	-3.863	-1.5329	-0.8301	-1.5096	-2.7461	-1.9008
Q08462	Q08462	ADCY2	7	442	50	44	Q08462|Q08462-2|Q8NFM4|Q8NFM4-2	HUMAN	44.7	469	469.1	793.3	718.07	Adenylate cyclase type 2	-0.0947222	0.46086	0.70032	0.0452204	0.72159	0.884888	-0.2891	-0.3632	0.426	-0.1927	0.9585	-1.0117	0.3132	-1.2141	1.0278	0.2409	-0.4637	-0.4497	0.9555	0.0674	0.7195	0.5995	0.819	0.4497	-0.4336	0.3794	0.5059	1.0679	0.1984	1.2366	0.3854	0.781	0.4122	-0.71	0.8244	-0.0843	0.3372	-0.6745	-0.8094	0.2777	0.4336	0	-0.0422	-0.0613	0.1927	0.1124	0.467	-0.3174	0.045	0.4497	0.4761	0.53	-0.6745	-0.1927	-0.6485	0.7538	-0.119	0.1173	0.2698	0.6295	-0.0964	0.0397	0.5519	-0.5188	0	-0.1606	-0.2108	0.4384	0.3132	-0.2248	0.9339	-0.0899	0.3066	1.0117	-0.0562	0	-0.0964	-0.2891	0.7783	0.9811	0.4946	0.4497	0.119	0.0794	0.9154	0.1775	0.7227	0.882	0.9522	-0.7538	0.852	-0.53	0.5059	0.7227	-0.9599	0.2381	0.3035	-0.5246	0.2409	0.9555	-0.6464	0.2428	0.6263	0.0613	0.2453	0.1557	-0.6103	-0.1927	-0.2453
O95622	O95622	ADCY5	7	201	43	31	O95622|B3KWA8|O95622-2	HUMAN	35.9	469	469.2	660.63	473.79	Adenylate cyclase type 5	-0.00511771	0.970866	0.989342	0.0390694	0.778056	0.912448	0.4497	0.9858	-1.562	0.2569	-0.284	-0.467	-0.3613	0.1686	0.6424	0.0964	0.2951	-0.4497	0.281	0.4384	-0.3148	-0.2623	0.1445	0.9555	-0.5781	-0.3794	-0.281	-0.3935	0.2777	1.0117	0.4818	0.994	1.274	0.0355	0.5246	0.1686	0.1927	0.1065	0.7195	0.1587	0.7227	-0.1686	-1.0539	-0.4292	0.4818	0.8993	-0.1038	-0.5158	0.5846	0.6745	0.1587	0.4818	-0.1967	-0.4818	0.5448	0.2381	0.3571	-0.8504	0.045	-0.1799	-0.1927	-0.3174	-0.4599	1.1933	-0.6745	0.3854	0.801	0.2361	-0.4818	0.9893	-0.3113	0	-0.184	0.3794	0.6183	0.9858	1.1563	1.1081	1.4527	1.0424	0.2248	-0.5621	-0.0397	0.0397	0.8672	-0.3905	-0.6745	-0.1557	0.4364	0.4364	0.213	0.1445	0.2361	-0.4818	0.1557	-0.119	0.371	0	0.0964	0.8993	0.0562	0.1079	0	-0.1226	-0.0613	1.349	0.2891	0.5781	-0.2453
Q08828	Q08828	ADCY1	7	214	33	32	Q08828|C9J1J0	HUMAN	33.2	469	469.3	524.31	504.23	Adenylate cyclase type 1	0.0464028	0.792731	0.904541	-0.0706605	0.685863	0.868539	1.3169	0.1038	0.213	-0.0964	-0.1065	0.9339	0	0.0337	0.8993	0.819	-0.2108	-1.2141	-0.281	1.3827	0.3597	0.7494	0.8672	-0.1124	-0.9154	-0.5902	0.3935	0.0562	0.4364	0.7307	1.0117	0.0355	0.9368	-0.1775	-0.2998	0.548	0.4336	0.355	0.5846	-1.0713	1.0599	0.3935	-1.096	-0.6132	-0.1445	1.0117	-1.2452	-0.9919	0.4946	0.3372	-0.5158	0.7708	0.7307	0.0482	2.1272	0.2381	0.3571	-0.7331	-0.5396	-0.6295	0.3372	-0.5158	-0.5825	1.0377	-0.467	0.8351	0.6323	0	0.0964	0.9443	0.2594	0.1349	0.3066	-0.8431	-0.2248	0.5188	0.53	0.7227	1.8159	0.9198	-0.5846	0.5059	0.6348	-0.3174	0.819	-0.71	0.0964	-0.6745	0.1587	0.4364	0.568	1.5417	-0.2361	-0.0964	1.323	-0.3571	-0.5733	-0.0375	-0.0482	-0.1686	0.2248	-0.027	-0.4336	-1.5329	0.2453	0	0.4497	0.3372	-1.2877
O43306	O43306	ADCY6	7	61	28	18	O43306|O43306-2	HUMAN	27.6	469	469.4	430.54	281.83	Adenylate cyclase type 6	-0.152434	0.300937	0.568997	-0.0538228	0.711253	0.880235	-0.7708	-0.3632	0.568	-0.0642	-0.0355	-0.6226	0.7708	-0.1349	0.8993	0.4818	-0.1686	-0.6745	-0.8993	-0.607	0.5846	0.712	0.9154	0.4497	0.3372	0.0843	0.8431	-0.0562	-0.2381	0.1686	0.4818	0.639	0.2623	-0.568	0.5995	-0.3372	0.5781	-0.852	-0.6745	-0.2777	-0.0964	-0.3372	0.1265	-0.7971	0.819	1.1242	-0.7783	0.4364	-0.9893	0.1686	1.0316	1.1563	-1.349	0.5781	-0.5967	0.119	-0.6745	0.2639	0.3597	0.7195	0.53	1.0713	1.0424	-0.2594	0.3113	-0.546	-0.6745	0.5396	0.4336	-0.6745	-0.0519	-0.1349	-0.2453	-0.1265	-0.5621	-0.7264	-0.6263	-0.3854	-0.2075	-0.6132	0.045	-0.6183	0.4364	0.7935	0.4336	0.213	1.1563	0.467	1.0316	-0.9919	0.7455	-0.1686	0.2023	-0.0964	-0.6745	0.0397	0.1349	-0.2623	-0.2891	-0.1124	-0.6183	0.6475	1.0599	-0.3066	0.184	0.1557	-1.1242	-0.53	-0.7971
P51828	P51828	ADCY7	7	32	17	11	P51828|F5H4D1|H3BQ93|F5H699	HUMAN	15	469	469.5	222.62	143.5	Adenylate cyclase type 7	-0.160031	0.409817	0.66011	-0.441413	0.0230553	0.214484	0.2569	-0.5707	0.284	0.6424	-1.2425	-0.2075	0.2168	-0.4721	1.2205	0.819	0.5059	0.2248	-0.3935	0.371	1.4839	0.5246	0.5781	0.6745	-0.3372	0.2529	0.2248	-3.26	-0.3571	1.0117	1.1081	-0.071	-0.3747	-0.355	1.0492	-0.0843	-0.6263	0.0355	-1.7087	-0.2381	1.2044	0.1124	0.1265	1.349	0.0482	1.5738	0.3632	0.7935	-0.1799	2.0235	0	-1.4453	-0.7869	0.7227	-1.2193	-0.2777	-0.2777	-0.3812	0.6295	0.8993	0.8672	1.587	1.1957	-1.2452	-0.3113	0.1606	0.4637	0.9443	0.7227	0.2698	-0.9858	-1.0792	-0.2453	0.3372	-1.1242	0.467	0	0.1445	-1.1414	-0.3679	-0.5846	0.0562	0.6745	0.4364	0.3372	0.355	0.8672	-0.467	0.5555	-0.1984	-0.2485	0.4577	-0.6745	0.6263	-0.2854	0.2777	0.4047	-1.1242	-0.1927	0.281	-0.4216	0.1619	-0.5781	-0.184	-0.4905	0.882	-0.1927	0.3372	1.0424
Q05707	Q05707	COL14A1	7	257	48	30	Q05707|Q05707-2|Q05707-3|A0A0A0MQT7|Q4G0W3	HUMAN	36.3	470	470.1	789.95	532.66	Collagen alpha-1(XIV) chain	0.592316	0.338017	0.603094	1.02699	0.094601	0.398123	-2.2162	-0.0519	1.9525	0.7066	-1.6685	-0.4929	-1.0358	1.2815	-0.5781	-5.7332	2.9087	2.2933	-0.7869	-0.5059	0.0899	0.6745	-2.4571	-6.8573	-2.2644	-1.3911	-3.2038	8.4311	-0.6745	-3.6535	-0.9636	4.4019	-2.2858	0.355	-0.5246	-2.4029	0.3854	-2.8755	-0.5846	-0.1587	-4.1915	1.349	-2.3607	4.1696	1.8308	1.8548	-1.5046	2.5789	-1.4839	2.5293	2.3409	3.3725	-1.1242	1.349	-0.2854	-2.3012	-3.7295	-0.4692	0.2698	1.9335	0.6263	-1.468	2.0848	1.7641	0.3632	-0.4175	1.2225	-0.9106	-1.6862	0.4047	1.9716	3.957	0.5519	3.2038	-3.0352	-3.2687	-2.4089	0.4336	-2.1272	1.7169	5.1261	-0.2248	2.8963	1.5077	-0.5781	0.3195	-2.9389	-1.0896	-1.1903	-2.8567	0.426	0	-2.8329	-3.2279	-0.2594	1.7457	2.1584	-3.26	-2.698	-1.2366	-1.8267	-3.3185	0.4336	3.7404	-1.9008	2.3867	-0.9636	-4.4324	1.9008
Q9C0C9	Q9C0C9	UBE2O	7	282	49	49	Q9C0C9	HUMAN	41.5	471	471.1	789.72	789.72	(E3-independent) E2 ubiquitin-conjugating enzyme	0.0271203	0.913838	0.965346	-0.370744	0.136965	0.455504	1.9592	0.4151	-0.923	1.092	-0.4615	1.5565	-0.4577	-0.2023	-0.7066	-0.0482	0.801	0.6295	-1.2928	0.5396	-0.1349	-0.0375	0.2409	-2.0235	-0.1927	-0.7588	-0.7307	-1.63	-0.4761	-1.349	-1.7826	-1.278	-0.1874	1.136	-0.2998	-0.4637	-0.53	1.0295	-0.2248	-1.5474	-0.53	1.2366	-0.3372	0	-1.1081	-0.5621	-1.2971	-0.2777	-0.3148	-0.1686	-0.7142	-0.819	2.0516	1.9753	2.7239	-0.8729	0.0794	-0.6158	-0.5846	-1.259	1.0599	-0.119	-0.7051	-0.882	-0.2594	1.0599	0.7166	-0.3035	-0.6986	-0.5396	-0.5188	-0.2248	-0.7358	-1.6441	-0.1686	-1.2452	-0.0964	0.7708	-1.6603	-1.4716	-0.9893	-1.4614	-0.3968	-0.119	-0.5781	-0.6745	-1.2044	-1.5046	-1.3093	1.6664	-1.3135	0.9395	-1.2815	-1.349	3.3465	-0.4364	-1.1466	1.3115	-0.0482	-0.7869	1.9954	-0.5126	-1.3008	-1.4103	-0.9811	-0.6745	1.8629	0.0482	-1.2877
Q8IWB9	Q8IWB9	TEX2	7	364	54	1	Q8IWB9|Q8IWB9-2|Q6JQN1|Q6JQN1-2|Q6JQN1-3|Q6JQN1-5	HUMAN	52.6	472	472.1	789.58	14.15	Testis-expressed protein 2	0.344933	0.00236371	0.073833	0.45228	7.37972e-05	0.0184411	0.0964	0.467	-0.3905	-0.1606	0.1775	-0.2854	-0.554	0.0337	-0.4818	0.819	0.3794	0.2698	0.1686	0.2361	-0.1349	-0.1499	0.3854	0.8431	0.5781	-0.8431	0.7307	0.6745	0.6348	0.3935	0.4336	-0.4615	0.4497	0.071	0.3747	0.7588	0.0964	-0.3195	1.1691	-0.3174	0.1445	0	0.2108	0.2453	0.6263	0.6183	0.0519	-0.5158	0.6295	1.0117	0.2777	0.3854	-0.3091	-0.2891	-0.1038	0.1984	0.3571	-0.2933	0.1349	-0.1349	0.2891	-0.5158	-0.184	0.1557	0.8301	-0.3533	-0.3794	-0.5396	-0.3854	0.5396	0.7264	-0.0899	1.1037	-0.1265	0.3935	0.3632	0.7227	0.3854	0.6745	0.6745	-0.5396	0.6745	-0.1587	-0.6348	0.8672	-0.639	0.1445	-0.3632	-0.3968	0.119	0.1775	-0.265	-0.1349	-0.1445	-0.2594	-0.5158	-0.6745	0.0749	-0.2891	0.7307	-0.1124	-0.6205	-0.1445	0.4292	0.3066	-0.0519	-0.0321	0.3854	0.1226
A0A087WVA8	A0A087WVA8	TEX2	2	2	54	1	A0A087WVA8	HUMAN	52.6	472	472.2	780.2	4.77	Testis-expressed protein 2	0.688683	0.256231	0.524829	0.358555	0.57015	0.809332	NaN	NaN	NaN	NaN	NaN	NaN	NaN	NaN	NaN	NaN	NaN	NaN	NaN	NaN	NaN	NaN	NaN	NaN	NaN	NaN	NaN	NaN	NaN	NaN	NaN	NaN	NaN	NaN	NaN	NaN	NaN	NaN	NaN	NaN	NaN	NaN	NaN	NaN	NaN	NaN	NaN	NaN	NaN	NaN	NaN	-2.2644	1.7705	-0.8672	1.349	1.1506	2.3409	-1.8182	-2.698	-0.7195	-1.349	-1.8251	-1.6249	-2.3348	-0.3632	NaN	NaN	NaN	NaN	NaN	NaN	NaN	NaN	NaN	NaN	NaN	NaN	NaN	NaN	NaN	NaN	NaN	NaN	NaN	NaN	NaN	NaN	NaN	NaN	NaN	NaN	NaN	NaN	NaN	1.9716	-0.9522	-0.7419	0.5621	0.6263	1.0117	2.1078	-0.9443	-0.1927	-0.4292	0.1226	0.3632	0.7708	1.9271	-0.6745
Q9Y678	Q9Y678	COPG1	7	336	44	39	Q9Y678|D6RG17	HUMAN	63.2	473	473.1	789.21	712.31	Coatomer subunit gamma-1	0.549464	0.00437023	0.0913187	0.434149	0.0218046	0.209686	-0.0321	0.6745	-0.6035	0.4818	-0.6745	0.3891	-0.9395	0.9443	-0.4818	0	0.2529	0.5846	1.2928	0.2361	-0.8993	-1.274	-0.7708	0.7869	0.3854	-0.0843	-0.3935	0.6183	0.119	0.6745	-0.3372	0.7455	0.4497	0.4615	0.7494	0.4637	-0.7227	0.284	0.1349	0.7538	0.8672	-1.1804	-0.6323	1.165	1.2526	0.5621	2.3348	-1.0713	0.4497	0.3935	-0.7935	-0.3372	0.6745	-1.4453	-0.3891	-0.119	0.1587	-1.0264	-0.3148	0.3597	-1.5899	-1.349	-0.092	0.6745	0.3113	0.3212	0.5059	-1.4164	-1.1804	0.4497	0.7783	0.9893	-0.0613	0.5059	1.2928	0.5707	0.3372	0.6263	0.5188	1.1037	-0.3597	0.281	-0.6745	-0.6745	0.4818	-0.5325	-0.4336	1.7641	-0.0794	-0.1587	-0.426	0.3372	0.2023	1.7826	0.0519	-0.6348	-0.2023	0.2998	-0.9154	0.6183	0.0281	-1.5109	-0.6263	1.0424	0.3679	0.9339	0.1927	-0.1445	2.0235
Q9UBF2	Q9UBF2	COPG2	7	172	30	25	Q9UBF2|Q9UBF2-2	HUMAN	40.4	473	473.2	490.25	413.35	Coatomer subunit gamma-2	0.639089	0.000689628	0.0579803	0.470445	0.0105148	0.150454	-0.1285	0.8301	-0.8875	0.7708	-0.6745	0.2854	-0.9636	1.0117	-0.3533	0.0964	0.5059	0.8544	0.7869	0.607	-0.9893	-1.1991	-0.3854	0.7307	0.0482	-0.0843	0.3372	0.3372	0.2381	0.8993	-0.1927	0.639	0.8618	0.355	0.2998	0.548	-0.6745	-0.071	0.3597	0.2777	0.9154	-1.0117	-1.0117	1.0424	1.3008	-0.0562	0.882	-1.0316	0.8544	1.1242	-0.8332	-0.6745	0.4497	-1.2044	-0.2335	0.0397	0.5555	-0.5865	0.5846	0.2248	-0.9636	-1.349	-0.4599	0.2594	0.4151	0.4818	0.5902	-1.5176	-1.614	0.6295	0.467	0.8544	0.3679	0.3794	1.1242	0.3632	0.3854	0.0482	0.3632	0.7358	-0.4946	-0.1124	-0.9522	-0.7935	0.4818	-1.0295	-0.3854	1.7641	-0.3571	-0.2777	-0.6745	0.1686	0.0674	1.7344	0	-0.8332	-0.7082	0.2998	-1.4453	0.5059	-0.1405	-1.7537	-1.2044	0.8584	0.3066	0.6226	0.0642	0.0964	2.0848
P06396	P06396	GSN	7	665	44	1	P06396|A0A0A0MS51|A0A0A0MT01|P06396-3|P06396-4	HUMAN	71.2	474	474.1	788.87	15.69	Gelsolin	0.39565	0.0590052	0.247684	-0.0360759	0.86057	0.946948	-0.1285	0	0.1065	-0.2891	0	0.9858	-0.9876	0.5733	-1.1884	-0.7708	0.9274	0.045	-0.1686	0.6745	0.045	-0.637	-0.8672	-1.1804	1.349	-1.4333	0.2248	-0.1124	1.1903	0.0562	0.1927	-1.4555	-0.1499	1.5975	0.2998	0.801	-0.0964	-0.071	0.9443	-0.9919	-0.53	1.0679	1.2647	0.9198	0.6745	-0.8993	1.2452	0.6348	-0.2248	0.3935	-0.2777	-0.0964	1.9954	0.5781	1.1414	-1.468	0.4364	0.088	0.3597	-1.304	-0.1445	0.119	-0.7971	-0.1038	1.1414	1.2526	0.2951	-0.8094	-0.0482	-0.4946	-1.1414	0.1349	0.4905	-1.5176	0.3372	-0.7264	-0.3854	-1.349	-1.5046	-1.8395	-0.0899	-0.5621	-0.8729	-0.6348	-0.6745	-0.284	-0.6745	-1.7122	-1.349	0.0397	-0.6745	1.2044	-1.6188	-2.0235	1.0896	-0.6348	-1.2141	0.3747	0.1445	-2.0235	0.4497	-0.4856	-0.9154	-0.8584	-1.1037	-0.6226	1.349	-0.819	-0.2453
P06396-2	P06396-2	GSN	2	2	44	1	P06396-2	HUMAN	75.9	474	474.2	777.83	4.65	Isoform 2 of Gelsolin	-0.10136	0.8069	0.912491	-0.283811	0.453991	0.73974	0.0321	0.467	-0.568	0.2891	-0.7455	-1.323	-1.5899	-0.978	0.1927	-0.0482	-1.5176	-0.8993	0.3935	0.2698	-0.4946	NaN	NaN	NaN	NaN	NaN	NaN	NaN	NaN	NaN	NaN	NaN	NaN	NaN	NaN	NaN	NaN	NaN	NaN	NaN	NaN	NaN	NaN	NaN	NaN	NaN	NaN	NaN	NaN	NaN	NaN	NaN	NaN	NaN	NaN	NaN	NaN	NaN	NaN	NaN	NaN	NaN	NaN	NaN	NaN	NaN	NaN	NaN	NaN	NaN	NaN	NaN	NaN	NaN	NaN	NaN	NaN	NaN	NaN	NaN	NaN	NaN	NaN	NaN	NaN	NaN	NaN	NaN	NaN	NaN	NaN	NaN	NaN	NaN	0.0259	0.5158	-0.371	-0.1499	1.0117	0.8993	1.2085	0.2698	0.3372	1.1037	0.9198	1.0377	0.3854	1.2044	-0.9198
P27824	P27824	CANX	7	701	46	46	P27824|P27824-2|P27824-3|D6RD16	HUMAN	60.6	475	475.1	788.02	788.02	Calnexin	0.641188	0.177126	0.430764	0.186891	0.689566	0.870959	1.4132	2.231	-2.8045	2.1841	-4.6149	1.8159	-1.8548	1.2478	-2.5374	-2.9389	1.3911	1.1242	1.4614	2.1246	-2.9228	-2.6605	-1.8789	-1.0117	-0.3854	0	-2.2483	-1.7424	-2.1028	0.281	-3.8061	0.213	-1.1616	1.988	0.8244	-0.0422	-3.3725	1.1005	-1.6188	0.8729	0.2409	-2.6418	-2.7823	0.2453	-2.1198	-1.0679	0.8301	-0.9125	1.4389	1.0117	-3.8089	-2.0235	3.0352	-2.7943	2.3088	-1.5077	2.0631	-3.3725	-2.608	0.2248	-2.4089	-2.817	-1.0731	-1.349	-3.0093	2.6337	0.9274	-3.7771	-3.5411	0.8993	-2.3867	3.1027	-3.4338	0.4637	1.0117	0.3632	0.4336	1.0599	1.8159	1.349	-1.3939	-2.7542	-2.5393	-2.817	-0.6745	-1.5975	-2.0717	0.467	-0.6745	0.9919	-2.84	2.1198	-2.5293	2.168	2.3607	-1.6267	-1.6862	1.349	-2.2644	-0.1124	2.8104	-2.9678	-3.0834	1.0424	-1.4716	1.1414	1.4775	-0.9154	1.9622
A0A669KB68	A0A669KB68	STAT1	7	500	42	41	A0A669KB68|P42224|A0A669KB53|A0A669KB56|A0A669KBA4|A0A669KBI6|P42224-2|J3KPM9|A0A669KB52|A0A669KB75|A0A669KB17|D2KFR9	HUMAN	66.8	476	476.1	785.55	766.81	Signal transducer and activator of transcription 1-alpha/beta	0.255287	0.11964	0.351957	0.260888	0.107963	0.416328	-0.2891	0.882	-0.142	-0.2569	0.1775	1.2971	-0.4095	-0.1012	-0.0642	-0.1445	-0.2951	0.1349	-0.0562	-0.8094	0.045	0.5246	0.3372	0.281	0.2409	0.2951	0.9555	-0.4497	1.1903	1.0679	-0.0482	0.284	0.8993	-0.142	0.2248	0.2108	-0.3372	-0.426	3.7322	0.6745	0.0964	-0.2248	0.2529	-0.5519	0.3372	0.281	0.467	-0.0397	-0.045	0.8431	0.1587	0.4818	-0.0843	-0.9636	-0.6226	0.1984	0	-0.4985	0.2248	0.0899	-0.0482	-0.3571	-0.2759	-0.467	0.1557	-0.6103	-0.7166	0	-0.5059	-0.3148	0.2075	0.4047	2.2687	0.1686	-0.0562	0	-0.2891	-0.4336	0.0519	0.6745	0.6745	-0.1124	0.1587	0.0794	0.1445	0.1775	0.819	-0.1557	0.0794	-0.8729	0.426	0.819	0.2698	0.5781	-0.3632	-0.1984	0.0337	-0.2248	0.53	0.4497	-0.6745	-0.4317	0.1445	-0.2453	0.8584	0.0519	-0.8672	-0.0964	-1.1037
Q14765	Q14765	STAT4	7	42	15	14	Q14765|A0A2R8Y693|E9PG69	HUMAN	23.3	476	476.2	191.26	172.52	Signal transducer and activator of transcription 4	0.0671991	0.886279	0.952792	0.643897	0.167912	0.495908	0.2569	-0.5707	1.8105	-1.1242	1.278	0.3891	1.4935	-0.3035	0.4497	0.9636	0.2108	-1.349	0.4497	0.1012	0.2248	0.1874	0.1927	-0.4497	-1.349	0.801	2.4169	1.1242	0.4364	1.2366	0.2409	-1.1005	0.0375	-1.633	-0.8993	0.801	0.9154	-0.071	1.1242	-0.5158	0.6263	1.2928	-1.3068	-2.2074	0.53	1.1804	-1.7122	-1.9441	0.1799	0.4497	0.6348	1.5899	-0.6464	0.4336	-0.5448	0.6348	-0.5158	-0.5279	-0.7644	0.8993	1.0599	0.6348	-0.5825	0.882	-1.1414	-0.2248	0.2529	-0.3035	0.7227	0.3148	0.467	-0.4047	0.9811	0.0422	-1.1804	0.5707	1.638	1.2526	0.9339	1.4103	0.8094	1.4052	0.3571	-1.7457	0.6263	0.142	0.3372	0	0.6745	-1.3093	0.213	-0.554	0.6745	1.7826	2.0235	-6.0704	-5.5308	3.1476	2.7461	1.1242	-2.6418	1.0792	2.3125	-9.1976	2.0235	-0.1038	0.4818	1.9271	-8.2165
Q6ZMI0	Q6ZMI0	PPP1R21	7	338	46	46	Q6ZMI0|Q6ZMI0-2|Q6ZMI0-5|Q6ZMI0-3|Q6ZMI0-4|F8WBY8|F8WE40	HUMAN	66	477	477.1	784.58	784.58	Protein phosphatase 1 regulatory subunit 21	0.949488	0.00218059	0.0722338	0.782937	0.0100749	0.147854	1.4453	0.5188	-0.9585	1.4132	-1.349	0.6745	-1.1322	0.371	-1.4453	-0.6745	1.1382	2.0235	-0.8431	0.4384	-1.0342	-1.5363	-0.8672	1.7986	-0.819	-1.3911	0.2248	-0.8993	1.7061	-1.9673	-0.4818	-1.8815	-1.1242	1.3135	0.2248	2.1499	-1.3008	0.497	1.9335	-1.1506	-0.0482	-0.4497	-0.801	1.5943	0.6745	0.1124	0.4151	-0.8729	1.0792	0.0562	-0.8729	-1.5899	1.096	-0.1927	0.7004	-1.8251	0.9919	-0.8211	-1.7537	-1.7986	-0.7227	-1.7457	-0.8891	-0.1038	0.5707	0.6103	1.3068	-1.2815	-1.2767	1.8886	1.5046	0.9443	-1.5943	-1.3068	1.6862	1.2452	1.2526	0.1927	0.882	0.2453	-1.9785	-1.0117	-2.0631	-1.5077	1.1081	-1.349	-1.4935	-0.9858	-2.1425	1.349	-2.3075	-0.3372	-1.9897	-0.2891	1.4527	-1.5077	-1.349	1.274	-1.5417	0.5621	1.1804	-1.4029	-1.2044	2.0848	1.4103	-1.9197	1.1563	2.2644	2.3301
Q9Y5L0	Q9Y5L0	TNPO3	7	343	40	40	Q9Y5L0|Q9Y5L0-3|C9J7E5|Q9Y5L0-1|E9PFH4|Q9Y5L0-5	HUMAN	55.4	478	478.1	783.52	783.52	Transportin-3	0.538052	0.00288734	0.080451	0.572807	0.00139295	0.0626547	-0.546	0.4151	-0.3195	-0.2569	-0.781	0	-1.1081	0.4721	-0.5781	0.6745	0.2529	0.045	0.7869	0.2361	-0.9893	-0.2623	0.2891	1.2928	0.1445	-0.2529	1.2366	0.3935	0.7142	0.6745	0.5781	0.3195	0.9743	-0.1065	0.7494	0.7588	-0.2891	-0.1775	0.9443	0.0794	0.53	0.0562	-0.4637	0.0613	0.53	0.7869	1.0896	-0.9522	0.4047	0.5621	0.3174	0.4336	-0.3372	-0.6745	0.1038	0.3174	0.7538	-2.0821	-0.5846	0.045	-0.9636	-0.9125	-0.2759	1.6603	-0.0519	-0.1285	0.5059	-1.1804	-1.5899	0.4047	1.6084	0.3148	0.9811	0.2951	0.6183	1.1933	0.9636	1.6862	1.5565	1.9622	-0.6745	0.9555	-0.2381	-1.1506	1.2044	-0.781	0.6745	0.3113	0.3174	0.0397	-0.355	0.2891	0.2023	0.7708	-0.2854	-0.8332	-0.8768	0.5621	-0.2891	0.8993	-0.0843	-1.4029	0	0.6745	1.2877	0.3113	-0.1927	-0.0482	-0.3066
O00192	O00192	ARVCF	7	306	47	47	O00192|O00192-2|E9PDC3|C9JJX6	HUMAN	60.3	479	479.1	782.99	782.99	Armadillo repeat protein deleted in velo-cardio-facial syndrome	-0.163806	0.322627	0.589788	0.0926203	0.57112	0.809332	-0.803	-0.7783	0.568	-0.6745	1.207	-0.7264	0.6986	-0.2361	0.6745	0.0482	-1.2225	-0.6295	-0.0562	-0.8431	0.6745	0.8618	1.2044	0.6183	0.3854	0.2951	0.7869	1.2928	0.6348	0.1124	0.4336	-0.0355	-0.5995	-0.355	0.2998	0.2108	0.5781	-0.1775	0.1349	0.119	-0.5781	0.8993	0.6745	0.3679	0.53	0	0.1557	0.0794	-0.2698	-0.4497	1.3093	0.9154	-0.7588	0.6263	-0.2335	0.2777	-0.5555	0.7331	0.7195	0.2248	0	0.9125	0.6132	0.7264	0.1038	-0.9957	-0.4216	0.8768	1.1804	-0.5396	0.2075	-0.6745	0.7971	0.1265	-0.0562	-0.6745	-0.2891	0.0482	-0.6226	0.4905	0	1.1804	1.0316	0.5158	0.3854	0.497	0.6745	-0.4151	0.7935	-1.0316	0.5325	-0.8672	0.3372	-2.698	-0.6226	0.5555	0.371	-0.6745	0.819	0.2248	-0.7869	0.4047	0.5781	-0.1226	0.2453	0.1557	-0.7708	0.0482	-0.5519
P17987	P17987	TCP1	7	843	40	40	P17987|E7ERF2|E7EQR6|F5H282|F5GZI8|F5GYL4	HUMAN	84.3	480	480.1	781.68	781.68	T-complex protein 1 subunit alpha	0.652269	0.00127842	0.0638231	0.584476	0.0033734	0.091755	0.3854	1.0377	-1.5265	0.7066	0.568	0.1297	-0.554	0.7419	0.2248	0.7708	0.3794	-0.0899	0.5621	1.1129	-1.1242	-1.4239	-0.819	0.7307	-0.0482	-1.5176	-0.0562	-0.8431	0.3571	0.281	0.4818	0.781	1.7986	0.2485	0	0.1686	-0.2891	0.3905	0.4497	-0.6745	1.5899	-0.4497	-0.9274	1.1037	0.7227	1.2366	0.0519	-1.6664	0.3148	0.3935	-0.3968	-0.7708	0.8712	-1.2526	0.0519	-0.1984	0.9919	-0.088	1.304	-0.4497	-1.3972	-2.2615	-0.7971	0.3113	0.3632	0.7066	0.801	-0.8431	-0.9395	1.304	0.3632	0.8993	0.5519	0.3794	0.8431	1.2452	1.1081	1.7826	1.7122	1.165	-0.4047	-0.1686	-1.1109	-0.6745	0.7227	-1.1715	-0.9154	0.2075	-0.8332	0.5951	0.071	0.6263	0.7757	2.168	0.908	-1.1109	-0.5059	0.2623	-1.2044	0.1124	0.7588	-0.8903	-0.0964	0.2453	0.5519	0.5707	0.9957	1.3008	0.8584
Q8IWU2	Q8IWU2	LMTK2	7	290	47	47	Q8IWU2	HUMAN	36.1	481	481.1	781.36	781.36	Serine/threonine-protein kinase LMTK2	-0.274988	0.0635224	0.258691	-0.189956	0.192996	0.522812	-0.546	-1.349	1.1715	-0.3212	0.6035	-0.8561	0.53	-1.349	0.5139	0.3854	-1.096	-0.3148	0.281	-0.978	0.8993	0.9368	0.7227	0.3372	-0.3854	0.3794	0.6183	0.7869	-0.2777	-0.1124	0.6263	0.355	-0.9743	-0.852	0.0749	-0.3372	0.8672	-0.7455	0	0.3968	-1.1563	0.0562	0.2951	0.2453	0.1927	0.0562	-0.467	0.3571	-1.1242	-0.1124	0.7142	0.6263	-0.3935	-0.2409	-0.8301	0.2381	-0.7142	0.3519	-0.3597	0.1799	0.53	0.5951	0.8891	-0.6226	0.2594	-0.4818	-0.6745	0.4721	0.9154	-0.3597	1.0377	-0.1799	0.1226	0.6745	0	0.1038	-0.1927	0.0964	-0.0519	-0.1226	0.1349	0.7307	0.6348	0.5951	-0.2891	0.6035	1.2044	0.5188	0.6745	-0.3571	0.639	-0.6022	0.2361	-0.7708	-1.0377	0.5555	0.3035	-0.0749	0.2891	0.6183	-0.7026	0.6475	0.5781	0.2453	0.5519	-0.2594	-1.4132	-0.2409	-0.5519
A0A5F9ZHR5	A0A5F9ZHR5	CAMK2A	7	2129	44	0	A0A5F9ZHR5|A0A5F9ZH50|A0A5F9ZHY2	HUMAN	84	482	482.1	777.4	0	Calcium/calmodulin-dependent protein kinase type II subunit alpha	-0.579576	0.00581674	0.100248	-0.208082	0.308621	0.632848	-1.092	-0.6226	1.0295	-0.6745	0.71	-1.0377	1.6621	-1.3153	1.3811	1.2526	-1.4754	-0.8094	0.281	-0.9443	0.7644	1.0117	0.9636	0.6183	-0.1445	0.7166	0.6183	0.1124	-0.119	0.5059	0.2891	0.6745	0.4871	-1.4555	-0.3747	-0.6745	0.9154	-0.8165	-0.1349	0.3571	-0.0482	0.7869	0.4216	-0.6745	0.1927	0.5621	-2.8017	0.5158	-0.9443	-0.5621	1.349	0.7708	-1.349	0.5781	-1.1155	0.9125	-1.1903	0.8798	0.4497	0.4946	0.6745	1.5077	1.0424	0.5188	-0.1557	-1.0278	-1.1382	1.4164	1.2044	-0.8544	1.0377	-0.9443	0.4292	0.8853	-0.5621	-0.6745	-0.4336	0.1445	-0.7783	0.2453	0.1799	1.2928	0.9522	0.7142	0.819	0.639	1.3972	0.2075	1.468	-0.8729	1.136	-0.7708	0.7757	0.2409	-0.7783	0.7142	0.8768	-0.8993	0.7227	0.8993	-0.8431	1.376	1.0117	-0.0613	-0.184	0.5188	-1.7665	-0.3372	-0.6745
Q9UQM7-2	Q9UQM7-2	CAMK2A	7	32	44	1	Q9UQM7-2	HUMAN	84	482	482.2	775.3	11.29	Isoform B of Calcium/calmodulin-dependent protein kinase type II subunit alpha	-0.248376	0.215829	0.476954	-0.0532776	0.787596	0.917298	-0.7708	-0.2075	1.1715	-1.1884	0.923	-1.0896	0.6986	-1.0455	1.0278	0.9154	-0.5059	-0.3148	-0.4497	-0.8431	1.0342	1.1991	1.7344	1.2366	0.8672	0.6323	0.7307	1.1242	0.2381	1.0117	1.0117	1.349	0.5246	-0.3195	1.0492	0.4216	-0.7708	-0.355	0.4497	-0.2777	0.0964	-0.7307	0.3372	-0.8584	0.4818	-0.281	-0.2075	-0.3571	-0.4497	-0.5059	0.3174	1.4935	-1.0117	0.5781	-1.4268	-0.119	-2.8567	0.0293	-0.6745	-0.7195	0.0964	1.349	0.6745	1.1933	0.4151	-0.7066	-1.2647	1.4502	0.3613	-0.8094	0.5188	-0.9443	0.1226	0.2951	-0.3372	-1.1933	-1.3008	-1.3972	-0.6226	0.5519	0.2698	1.1242	0.5555	0.5158	0.53	0.497	0.819	0.2594	1.1903	-0.6745	1.1715	-0.8431	0.1686	-0.3372	-0.882	0.2381	0.4721	-0.9368	0.8672	0.7869	-0.815	0.6475	0.2891	0	-0.3679	0.2594	-1.6702	-0.8672	-0.4292
A0A5F9ZH21	A0A5F9ZH21	CAMK2A	7	80	44	1	A0A5F9ZH21|D6RFJ0	HUMAN	84.3	482	482.3	769.49	24.96	Calcium/calmodulin-dependent protein kinase type II subunit alpha	-0.337522	0.181576	0.436171	0.218109	0.381506	0.688874	-1.349	0	0.5325	-1.1563	0.994	-1.5306	1.5176	-0.3372	1.0278	-0.1445	-1.6019	-1.3939	0.6183	-0.9106	0	1.349	0.8672	0.3372	-0.4818	0.2951	0.2248	0.8431	1.5474	0.3372	0.5781	0.923	1.2366	-1.3135	0.6745	-0.8431	0.4818	-1.6685	-1.7087	0.0794	0.53	0.4497	-0.548	-2.0848	0.7708	0.8431	-2.6461	0.0794	-0.6745	0.281	1.7854	0.4818	-2.0235	-0.4336	-1.0896	0.3174	-1.8648	0.7625	1.6637	0.0899	-0.4336	0.5555	1.1037	1.6603	-1.4527	-1.2205	-1.349	1.0455	0.6745	-1.5288	0.467	-0.8544	0.4905	0.7588	-1.5176	-0.3632	-0.5781	0.3372	-0.9339	0.9198	0.2698	2.1921	0.6348	0.8729	1.8308	0.5325	1.3008	-0.3632	1.6267	-0.6745	0.923	-0.5059	0.9106	0.9636	-0.4151	0.3968	0.5396	-1.6113	0.1927	0.3372	-0.9555	1.4299	0.5781	-1.0424	1.165	0.0519	-0.6103	-0.4336	-1.0424
E9PF82	E9PF82	CAMK2D	7	69	42	2	E9PF82|E9PBG7|Q13557|Q13557-11|Q13557-4|D6R938|Q13557-3|Q13557-8|Q13557-5|Q13557-9	HUMAN	82.7	482	482.4	743.12	44.9	Calcium/calmodulin-dependent protein kinase type II subunit delta	-0.552117	0.0127936	0.130047	-0.0849256	0.694176	0.872206	-1.0278	-1.349	0.8165	-0.9314	1.136	-0.5707	1.3972	-0.978	1.6059	-0.1445	-0.6745	-0.7195	0.3935	-0.5059	0.6295	1.5738	1.0599	0.4497	-0.3372	1.0539	0.281	0.1124	0.5555	0.8431	0.819	0.781	0.2998	-1.1715	-0.8244	-0.0843	0.4336	-1.2425	-0.6745	0.5158	-0.2891	0.6183	0.3794	-0.9811	-0.3372	-0.6745	-1.6084	0.1984	-0.8094	-0.5621	1.3887	0.5781	-1.0679	0.4818	-1.4268	0.3174	-1.349	0.9677	0.4497	1.2141	1.349	1.4283	0.6745	0.3632	0.5707	-1.4453	-1.6019	1.2478	1.1804	-0.4946	0	-0.9443	0.6132	1.0117	-1.4614	-1.0896	-0.6745	0.6263	-0.2075	0.3679	0.2248	0.1124	0.9522	0.5158	0.5781	1.065	1.1563	-0.2075	1.587	-0.7935	1.0295	-1.2285	1.1466	0	-1.1155	1.1506	1.5176	-1.0867	1.0599	0.6745	-1.5738	1.1871	0.8672	-0.6745	0.3066	0.4151	-1.6059	-0.2409	-1.1037
Q13555-9	Q13555-9	CAMK2G	7	61	42	3	Q13555-9|Q13555-2|Q13555|Q13555-4	HUMAN	77.8	482	482.5	731.53	47.86	Isoform 9 of Calcium/calmodulin-dependent protein kinase type II subunit gamma	-0.242706	0.33449	0.600134	0.202828	0.414476	0.711893	-1.4132	-1.5565	0.6035	-1.0278	0.426	-0.5967	0.9876	0.5059	-0.0642	0.2891	-2.0656	-0.9443	-0.6745	-1.72	-0.5396	0.712	-0.1927	-0.6183	0.3854	-0.0422	0.5059	0.4497	1.1109	-0.2248	0.6745	-1.2425	-0.7494	-0.6745	-0.4497	-0.7166	0.3854	-1.704	-0.5846	0.4364	-2.2162	0.3935	1.5598	1.0424	0.4818	0.5059	-2.698	-0.1587	0.3148	-1.1242	0.0397	0.7227	-1.2366	-0.819	-1.2452	-0.5158	-1.468	1.0851	0.9443	0.045	0.7227	-0.9125	0.2453	-0.4151	0.4151	-0.6103	-1.9813	0.2023	1.349	-0.6745	-0.1557	-1.0342	1.4716	-0.2529	-0.8993	-2.7498	-0.3372	-0.8672	-1.1414	-0.4905	1.259	0.9555	-0.8729	1.23	0.819	0.8165	1.1563	-1.0896	0	-2.4202	0.3905	-2.3607	0.3035	-1.638	-2.0494	0.2381	-0.3035	-1.0867	-0.3372	-0.3372	-1.1523	0.8633	-0.3372	-1.4103	-1.9008	-1.8159	-1.7665	-1.638	-2.0235
Q13554	Q13554	CAMK2B	7	153	41	1	Q13554|Q13554-2|Q13554-5|Q13554-8|Q13554-4|Q13554-7|H7BXS4|E7ERS6	HUMAN	67.7	482	482.6	780.65	30.69	Calcium/calmodulin-dependent protein kinase type II subunit beta	-0.52721	0.00345773	0.0868876	-0.165582	0.343725	0.659188	-0.7387	-0.2594	1.1715	-0.3212	0.7455	-0.8561	1.4453	-1.1129	0.9636	1.0117	-0.7588	-0.6745	0.1124	-0.4047	1.0792	0.9743	0.53	0.3935	0.1927	0.8853	-0.0562	0.5621	-0.5158	0.5621	-0.1445	0.3195	0.2623	-1.207	-0.1499	-0.4637	0.7227	-0.8165	-0.045	0.7935	-0.1927	0.6183	0.548	-0.5519	-0.0964	0.3935	-1.9197	0.4761	-0.4047	-0.0562	1.23	0.3854	-1.096	0.6263	-0.5967	0.9522	-0.9125	0.6745	0.3597	0.4497	0.7227	1.1506	0.9811	-0.1038	0.2075	-0.8672	-1.1804	1.1129	1.1081	-0.4946	0.8301	-0.4946	0.7971	0.3794	-0.281	-0.5188	-0.1445	-0.3372	-0.4151	0.3066	0.3148	0.6183	0.9919	0.5158	0.7227	0.6035	1.2044	0.2075	1.0713	-0.7538	0.8875	-1.1804	0.7082	-0.1927	-0.908	0.5158	0.6745	-0.8993	0.7227	0.6183	-0.8712	1.295	0.7708	0	-0.1226	0.2594	-2.2483	-0.3854	-1.2877
Q13555-6	Q13555-6	CAMK2G	7	39	41	1	Q13555-6|Q13555-5	HUMAN	76.7	482	482.7	749.29	30.34	Isoform 6 of Calcium/calmodulin-dependent protein kinase type II subunit gamma	-0.611575	0.0350164	0.197003	-0.289065	0.309483	0.63304	-1.0278	-0.8301	1.1715	-1.2205	0.7455	-2.1532	1.5176	-0.7082	0.9957	1.0599	-1.3068	-1.6188	0.281	-0.5396	1.2141	0.7494	0	-0.281	-0.3854	-0.0843	0.1124	-0.0562	0.4364	-0.1686	0.2409	0	0.1874	-0.781	0	-1.3068	1.4453	-0.8875	0.1349	1.1506	-0.0482	1.6862	-0.1686	-0.8584	-0.819	-0.281	-3.9432	0.5951	-0.3148	0.5059	1.4283	0.9154	-1.63	1.349	-0.4929	1.0316	-0.7935	0.7918	0.4497	0.7644	1.4453	2.1028	0.3986	0.5188	-0.5188	-1.6702	-2.445	1.6862	1.8067	-0.4497	0.4151	-1.4839	1.5329	0.1686	-0.6183	-0.4151	0.0482	0.2409	-0.3113	1.9622	0.7195	0.8993	1.5474	0.5951	0.4818	0.6745	0.4818	0.3632	0.3174	-0.3571	0.8875	-0.7949	0.2361	-0.9636	-1.2971	1.7061	1.2141	-1.5363	1.1563	0.8431	-1.3771	1.7267	0.2891	-0.6132	1.349	0.1557	-4.0791	-1.0599	-1.8395
Q13555-7	Q13555-7	CAMK2G	7	21	40	1	Q13555-7|Q13555-3|Q13555-10	HUMAN	77.4	482	482.8	705.3	21.63	Isoform 7 of Calcium/calmodulin-dependent protein kinase type II subunit gamma	-0.238494	0.152645	0.400464	-0.0733	0.6552	0.852194	0.0321	-0.1038	1.5265	-0.546	1.349	-0.5967	0.8431	-0.1349	0.3854	0.3854	-0.2529	-0.5396	-0.2248	-0.3372	0.6745	0.9368	-0.0964	0.8431	0.53	0.5059	0.8993	0.281	0.4364	1.0117	0.8672	0.071	0.7869	-0.426	0.2998	-0.4216	-0.0964	-1.0295	0.1799	0	-0.6745	0.4497	0.2108	-0.3066	0	-0.2248	-1.6084	-0.0794	-0.3148	0	0.6745	1.2526	-0.8993	0.2891	-0.2335	0.5158	-0.5951	0.4106	0.2248	0.1349	0.7708	0.9125	0.1226	0.3113	-0.1038	-0.2569	-0.4637	0.7082	0.6745	0.1799	0.1557	-0.6745	1.5943	-0.6745	-0.8993	0.3113	0.6745	0.2891	0.2075	0.8584	0.3597	1.0117	0.3968	0.7142	0.7708	0.497	0.6745	-0.2075	0.7538	-0.1587	0.355	-0.6745	0.0674	-0.4336	-0.5967	0.3968	0.1686	-1.0492	0.3372	0.1124	-0.7026	0.7554	0.1445	-1.5943	0	-0.6226	-1.3811	-0.9154	-0.9811
Q13557-6	Q13557-6	CAMK2D	7	9	40	1	Q13557-6|Q13557-10	HUMAN	76.9	482	482.9	684.57	20.44	Isoform Delta 9 of Calcium/calmodulin-dependent protein kinase type II subunit delta	0.170222	0.584107	0.786385	0.265783	0.388023	0.693692	-0.7708	-1.6084	1.6685	-0.0321	1.42	-0.0259	0.6986	-0.6408	0.0642	0.6745	-0.2529	-0.1349	-1.2928	0.1012	0.5396	0.5621	0.2409	1.5176	-0.0964	-0.6745	0.7869	1.63	2.5789	-0.3935	3.6133	-0.1775	0.9368	-0.8875	0.7494	-0.3794	0.5781	-2.13	-0.3597	0.5951	0.53	0.5621	-0.801	-0.2453	-0.1927	1.349	-0.0519	-0.0794	-0.2248	-1.2928	1.587	1.4935	-2.3888	0.819	-0.3372	0.1984	-1.3887	-0.0293	0.9443	0.8993	-0.0482	0.9125	-0.5212	0.7264	-1.4527	-1.638	-1.0117	0.8768	0.7227	-0.3597	-0.8301	0.1799	2.0235	0.6323	0.5621	0.3113	0.819	0.6745	0.8301	0.9198	0.1799	1.1804	0.3968	0.5951	1.9753	-0.8165	1.4453	-0.1038	-1.6267	-2.2615	1.3845	-1.2044	0.5396	-1.0117	-1.0636	0.9919	0.8094	-1.3865	0.1445	-1.5176	-1.4614	1.1601	-0.5781	-3.0659	1.4716	-2.9574	-3.79	-1.638	-1.5943
Q13554-3	Q13554-3	CAMK2B	5	7	39	1	Q13554-3	HUMAN	81.9	482	482.1	717.33	23	Isoform 2 of Calcium/calmodulin-dependent protein kinase type II subunit beta	0.329099	0.299067	0.567878	0.0760438	0.791836	0.919499	1.1242	-0.6745	-0.639	0.9636	-0.8165	0.7004	-0.6263	0.5059	-0.9636	-0.8672	0.3794	-0.4946	-1.5176	0.607	-0.2698	-0.0749	-0.5781	-0.0562	0.3854	-0.2108	0.281	0.6183	-0.2381	0.8993	0.0482	0.071	1.1242	0.355	-0.6745	-0.7166	NaN	NaN	NaN	NaN	NaN	NaN	NaN	NaN	NaN	NaN	NaN	NaN	NaN	NaN	NaN	NaN	NaN	NaN	NaN	NaN	NaN	NaN	NaN	NaN	NaN	NaN	NaN	NaN	NaN	NaN	NaN	NaN	NaN	NaN	NaN	NaN	NaN	NaN	NaN	NaN	NaN	NaN	NaN	NaN	-0.8993	-0.4497	-0.9522	-0.5555	-0.4818	-0.5325	-1.8308	-1.5046	-0.6745	2.0631	-1.207	1.0599	-0.7082	-0.4818	1.9716	-0.7935	-0.8768	1.5363	-2.0717	-0.5059	1.4895	-0.4587	-0.9154	-0.4292	0.2453	-0.9858	0.803	0.0964	-0.5519
Q13557-12	Q13557-12	CAMK2D	7	11	37	1	Q13557-12	HUMAN	75.3	482	482.11	620.25	9.4	Isoform Delta 12 of Calcium/calmodulin-dependent protein kinase type II subunit delta	-0.281955	0.274672	0.544501	0.260623	0.307103	0.632148	-0.6424	-2.1791	0.781	-0.2569	1.846	0.2594	0.7708	-0.1012	0.9636	0.819	0.5059	0.4047	-0.1686	0.2698	0.0899	1.2366	0.3854	-1.2366	-0.4336	-0.2951	0.8431	0.5059	0.7935	1.7424	1.0599	-0.994	-0.3372	-2.2365	-2.0984	0.3794	-1.2526	-0.497	0.5396	-1.9441	0.3372	-0.3372	-0.801	-3.863	-2.3125	-0.7307	-2.4904	-1.8648	-1.259	-0.7307	-0.1587	0.3854	-1.0679	-0.53	-1.2452	0.119	-1.5474	0.4692	-0.4946	0.3148	0.3372	0.5158	0.3066	-0.2075	0.1557	-1.5738	-1.4754	-0.1686	0.4095	-1.349	-0.9339	-1.8886	-0.6132	-0.7166	-2.1359	-0.9858	-0.7708	-1.1081	-0.5188	-0.3679	-0.1349	0.8993	1.1903	0.3968	1.0599	0.568	1.349	-0.6226	1.0713	-0.0397	1.207	-0.4818	0.9443	0.3854	-0.8301	0.9919	1.1129	-0.2248	0.0482	0.5059	-0.7869	1.1331	0.819	-0.8584	0.0613	0.1557	-0.4497	0.7708	-1.1037
Q13554-6	Q13554-6	CAMK2B	7	27	33	1	Q13554-6	HUMAN	76	482	482.12	618.67	20.46	Isoform 6 of Calcium/calmodulin-dependent protein kinase type II subunit beta	-0.672403	0.00117713	0.0625188	-0.454675	0.0244763	0.220052	-0.4175	-1.349	0.852	-0.4818	1.5265	-0.467	0.9636	-0.9106	0.3854	1.4935	-0.801	-1.304	0.7307	-0.7757	0.1349	1.0492	1.2044	0.5059	0.2409	0.8431	1.5738	0.8431	-0.7935	1.349	-0.0482	0.8875	0.5246	-0.8165	-0.0749	-0.7588	0.2409	-0.7455	-0.2698	1.1109	-0.8672	0.5059	0.1686	-1.165	-0.2891	0.4497	-2.9055	0.3174	-1.8886	-0.8431	1.0713	-0.0482	-0.6464	0.2409	-0.4151	1.1506	-1.4283	1.0851	-0.3597	0.1799	0.9636	1.3093	0.5519	0.6745	-0.2075	0.1606	-0.801	1.1129	0.53	-0.8094	0.7264	-0.1799	1.6556	0.9274	-0.3372	-0.7264	-0.9636	-0.7708	-1.1933	-0.7971	0.3148	0.281	0.119	0.5951	-0.1927	1.278	0.8672	0.467	0.9125	-0.6745	0.639	-0.8913	0.1686	-1.349	-0.2854	-0.119	0.371	-1.0492	0.2409	-0.0562	-0.4497	0.5126	0.1927	-0.1226	-0.7971	0.3113	-1.2526	-0.5781	-0.7971
Q96PE3	Q96PE3	INPP4A	7	368	44	44	Q96PE3|Q96PE3-2|Q96PE3-3|Q96PE3-4|B8ZZB2	HUMAN	55.3	483	483.1	780.41	780.41	Inositol polyphosphate-4-phosphatase type I A	0.321545	0.199808	0.458761	0.166283	0.501318	0.766722	1.9914	0.1038	-1.491	1.9592	-0.355	1.5046	-0.2409	0.9106	-0.4818	-0.0482	1.2647	0.7644	-0.6183	1.7874	-0.6295	-1.349	-0.2891	-1.2366	-0.819	-0.801	-1.7424	-1.0117	0.5555	-0.8993	-0.7708	-0.7455	0.1499	1.4555	-0.6745	0.6745	-0.819	1.7395	0.3148	-1.6664	-0.0482	-0.0562	-0.8853	-0.0613	-0.1445	-0.5059	-0.9339	-1.0316	-0.2698	-0.5621	-1.1506	-1.3972	1.3771	0.5781	1.2712	-1.0316	1.1903	-0.2933	-0.1799	-0.8094	0.1445	-0.8729	-0.6745	-0.882	-0.3113	1.5417	1.2647	-0.7757	-1.1081	0.5396	-0.5707	1.1242	-1.165	-1.1382	0.6183	0.2075	0.819	-0.0482	0.2075	-1.5329	-1.259	-1.4614	-0.9522	-0.7142	-0.4818	-0.8875	-1.9271	-0.9858	-0.7142	2.0235	-1.633	1.3008	0	0.2409	1.2971	-0.7935	-0.7757	1.6488	-1.2044	-1.349	1.6862	-0.8094	-1.0599	-0.6132	-0.9198	-0.8301	0.8351	1.1563	0.2453
O75382	O75382	TRIM3	7	480	38	34	O75382|O75382-2|A0A1W2PPI7|O75382-4|O75382-3	HUMAN	66.2	484	484.1	779.7	720.18	Tripartite motif-containing protein 3	0.0990134	0.314964	0.58255	0.286626	0.0038941	0.095714	0.3854	0.1557	-0.8875	-0.2891	0.568	-0.2075	0.1204	0.0337	0.3212	0.7708	-0.1686	-0.5846	0	0.0337	-0.2248	-0.5995	0.2409	0.4497	0.0964	-0.1686	-0.0562	0.6183	0.1984	0.3372	0.3854	0.1065	0.7869	0.0355	0.2248	0.2951	-0.0964	-0.2485	0.8094	0	0.7708	0.5621	-0.548	-0.184	0.53	0.8993	0.0519	-0.5158	0.3597	0.7869	0.2381	-0.4818	-0.3091	0.0482	0.1038	0.7538	0.0794	-0.176	0.8094	-0.1799	-0.1445	-0.6348	-0.184	0.6226	-0.1038	-0.2569	-0.2108	0.0337	-0.4336	0.3148	0.3113	-0.2698	0.5519	0.3372	-0.3372	0.6226	0.3854	0.7227	0.467	0.5519	-0.7644	0.2248	-0.4761	-0.3571	1.0117	-0.426	-0.4818	-0.2075	-0.119	0.3174	0.1065	0.1686	0.2698	0	0.3113	0	0.1686	-0.1874	0.2891	0.4497	-0.1124	-0.2968	0.4336	-0.3066	0.6745	0.3113	0.2569	0.4336	-0.3066
Q9C040	Q9C040	TRIM2	7	421	35	31	Q9C040|Q9C040-2|A0A0J9YX34|A0A0J9YW70	HUMAN	68.2	484	484.2	697.12	637.6	Tripartite motif-containing protein 2	0.512481	0.0982291	0.320054	0.24202	0.427325	0.721513	2.987	0.2075	-2.0945	0.6103	-0.497	3.139	-1.0117	0.3372	-0.8672	-1.1081	0.5059	0.3597	-0.8431	0.9106	-1.3939	-1.9111	-2.2162	-1.63	0.0482	-1.3068	-1.9673	-1.2366	0.7538	-1.2366	-0.0482	-0.71	0.1874	1.775	-0.6745	0.4637	-1.3972	1.5265	-0.2698	-0.8729	0.0964	-0.8993	-0.801	-0.0613	0.6263	-0.6745	0	-1.2696	0.0899	-0.2248	-1.7061	-1.2526	2.7261	-1.349	3.2427	-1.4283	0.9919	-0.176	-0.045	-0.7644	-1.9753	-2.2219	-0.9504	-0.7264	-0.3113	1.6702	0.9696	-1.6862	-1.5658	0.3597	-1.6603	0.7644	-1.5329	-0.8431	0.281	-0.5188	0.1927	-0.7708	-0.9858	-1.4103	-0.7195	-1.63	-1.6267	-1.3093	-1.1081	-0.8875	-1.8308	-1.2452	-1.1903	2.1028	-1.0295	1.9512	-0.4047	-0.3854	3.2168	-0.5951	-0.8431	1.6113	-1.6862	-1.4052	1.2647	-1.0522	-1.6862	-0.5519	-1.0424	-0.6745	0.9957	0.4336	0.7358
E7EVD6	E7EVD6	ADGRL3	7	395	50	0	E7EVD6|Q9HAR2-4|E7ETE3|E7EUW2|E7EW95|E9PBG4	HUMAN	36.1	485	485.1	779.22	0	Adhesion G protein-coupled receptor L3	-0.153588	0.195713	0.454691	0.0170284	0.884195	0.95834	0	-0.5707	0.6035	0.1606	0.71	-1.0896	0.4336	-0.1012	0.7387	0.6263	-0.548	-0.045	0.281	-0.4721	0.7644	0.5621	0.5781	0.9555	0.1445	-0.0843	0.7307	0.7307	-0.2381	0.0562	0.8672	0.071	-0.5621	-0.6035	0.2248	0.1686	0.3372	-0.5325	0.2698	0.1984	-0.53	0.5621	0.4216	0.2453	0.53	0.2248	-0.467	0.3968	0.045	-0.0562	1.1109	0.6263	-0.534	0.4336	-0.7523	0.3968	-0.3571	0.4106	0.4946	0.1349	0.3372	0.7538	0.7665	0.5188	0.467	-0.546	-0.2108	0.7419	0.9636	-0.4047	0.3632	0.0899	0.7358	0.2529	-0.3935	-0.2075	-0.2409	-0.2409	0.1038	0.2453	-0.1349	0.5059	0.7142	0.5555	0.4336	0.568	0.6745	0.3113	1.0713	-0.3571	0.3905	-0.9636	-0.2361	-0.2409	-0.5188	0.3968	0.2023	-0.5246	0.6745	0.6745	-0.0562	0.9173	0.6263	0.4905	-0.0613	-0.1038	-0.3212	0.0964	0
Q9HAR2	Q9HAR2	ADGRL3	6	6	50	1	Q9HAR2|Q9HAR2-3	HUMAN	37.9	485	485.2	769.87	19.86	Adhesion G protein-coupled receptor L3	0.292085	0.230715	0.493817	0.412002	0.0945973	0.398123	0.1285	1.1933	0.071	-0.0321	-1.136	0.5448	-0.3132	0.5396	0.0642	0.53	-0.801	1.4389	-0.1686	0	0	-1.0492	-1.349	0.5621	1.5899	-1.096	-0.5621	0.281	1.5474	0.281	-0.9636	0.639	0.712	0.5325	2.3982	1.096	-1.5417	0.5325	0.3597	-0.3968	0.5781	1.2366	0.0422	-0.4905	-0.3372	1.2928	0.7783	-0.3571	0.4946	0.281	-0.5158	0.819	0.7026	1.0599	1.2193	-1.5077	0.0397	0.176	-0.1799	0	0.1445	-0.8332	0.1226	-1.1414	-0.882	0.4497	0.8853	0.978	1.7826	0.6295	-0.2594	1.304	2.1461	1.4333	0.7307	0.7264	1.4453	2.168	1.1414	1.349	NaN	NaN	NaN	NaN	NaN	NaN	NaN	NaN	NaN	NaN	NaN	NaN	NaN	NaN	1.2971	1.3093	0.0674	0.7869	-0.0964	-0.6183	0.8993	-0.6475	-0.8672	1.7782	-0.1226	-0.6226	0.5139	1.1563	1.349
E7EMR3	E7EMR3	ADGRL3	7	8	45	3	E7EMR3|E7ESV6|E7EUP0|Q9HAR2-2|E7EN28|E7ENK1|E7ES20|E7EX52	HUMAN	41.1	485	485.3	732.78	40.2	Adhesion G protein-coupled receptor L3	-0.152204	0.643595	0.822676	-0.0831269	0.798263	0.920615	-0.7708	-0.882	1.136	0.1285	0.355	-1.1674	-0.1445	-1.0455	0.7387	0.9154	-0.0422	-0.045	-0.1686	-0.4721	0.5846	1.7237	1.638	0.8993	-0.9154	0.7166	1.5176	0.6183	0.0397	0.3372	0.3372	-0.071	-1.0867	-0.9585	-0.2998	-0.1265	0.9154	-1.349	-0.045	0.0397	-1.1081	-0.2248	0.0422	-0.6745	-0.3854	-0.5059	-0.7264	0.4761	-0.2698	-0.3372	1.1506	0.2891	-1.096	0.7708	-0.9858	1.1109	-1.1109	-0.1466	0.8094	-0.045	0.4818	0.6348	0.5519	-0.6226	-0.3113	-1.0278	-2.0235	1.956	1.1081	1.7087	1.6084	6.0704	-5.3346	-2.3186	0.7307	-2.698	3.4688	-2.6016	-0.1557	4.2309	-0.0899	-0.0562	0.9125	-0.0794	0.7708	0.71	1.5417	0.6745	1.7061	-0.3571	0.497	-0.7708	0	-0.1927	0.2854	-0.7538	-0.5733	-0.2248	-0.53	0.6745	0.534	0.054	-0.9636	-0.2453	-0.6132	0.1557	-0.1285	0.819	-0.8584
E7EUN2	E7EUN2	AGAP1	7	365	51	19	E7EUN2|A0A087X1U1|F5GXM9|A0A087X044|Q8TF27|A0A0D9SFU9|A6NIR3|J3KQL4	HUMAN	48.6	486	486.1	777.67	237.86	Arf-GAP with GTPase, ANK repeat and PH domain-containing protein 1	-0.227246	0.11408	0.344614	-0.0673161	0.634069	0.84378	-0.7387	-0.3632	0.355	-0.6424	0.3905	-0.908	0.7708	-0.5396	0.7708	1.0599	-0.3372	-1.1691	0.0562	-0.4721	0.8993	0.2998	0.53	-0.3372	0.0482	0.4637	0.5621	0.1686	-0.1587	-0.1686	0.819	-0.0355	0	-0.6745	-0.4497	-0.4216	0.5781	-0.6745	0.2698	0.3968	0	1.1804	0.3794	-0.5519	0.1927	0.5059	-0.6226	0.3174	-0.3597	0	0.7935	0.2891	-0.9555	0.5781	-0.6226	1.0316	-0.2777	0.6745	1.349	0.4946	1.349	0.5555	0.2453	0.467	0.467	-0.9957	-0.7588	0.8768	0.6263	-0.1799	0.6745	-0.8094	0.2453	0.3372	-0.8431	0	-0.0482	0.53	-0.2075	0.2453	-0.045	0.5621	0.7538	0.2777	0.6263	0.213	0.3372	-0.2075	0.7538	-0.3571	0.639	-0.8672	0.4047	-0.2409	-0.441	0.5158	0.371	-0.4497	0.7227	0.281	-0.3372	0.7015	0.6745	-0.3066	-0.0613	-0.1038	-0.1606	0.2891	-0.4292
Q9UPQ3	Q9UPQ3	AGAP1	7	39	36	3	Q9UPQ3|Q9UPQ3-2|Q9UPQ3-3	HUMAN	46.5	486	486.2	618.13	72.84	Arf-GAP with GTPase, ANK repeat and PH domain-containing protein 1	0.00956262	0.947235	0.979071	0.10317	0.470921	0.7493	0.4175	0.8301	0.071	-0.0321	0.1775	-0.2594	0.6022	-0.4384	0.8672	1.349	0.7166	-1.1242	0.1124	0.0674	0.8544	0.8993	0.7227	0.1124	0.7227	0.3372	0.6183	0.8993	-0.0794	0.2248	0.6745	0.355	0.4122	-0.1775	0	-0.5059	0.6263	-0.213	1.304	0.119	0.6745	0.7307	0.4216	-0.7971	0.4818	0.3372	0.6226	-0.119	0.3597	0.7307	0.9125	0.3372	-0.534	0.5781	0.0259	-0.0397	-0.119	0.7038	1.2141	0.2698	0.7708	0.5158	0.0307	0.6226	-0.1557	-0.6424	-0.801	0.5059	0.3613	-0.2248	0.2075	-0.4946	0.0613	-0.2108	-0.5059	0.1038	0.0964	0.6745	0.1038	0.5519	-0.4497	0.1124	0	-0.1984	0.3372	-0.213	-1.3008	-0.9339	-0.4761	-0.4364	-0.1775	-0.5059	-0.7757	-0.6745	0.467	0.6745	0.371	0.2248	1.2044	1.1242	0.1686	0.4317	0.8672	-0.0613	0.7358	-0.0519	0.4497	0.7227	0.8584
Q96P47	Q96P47	AGAP3	7	151	30	16	Q96P47|Q96P47-2|Q96P47-4|Q96P47-5|C9J975	HUMAN	36.4	486	486.3	509.57	259.05	Arf-GAP with GTPase, ANK repeat and PH domain-containing protein 3	-0.443916	0.00156578	0.0652203	-0.321925	0.0189952	0.197321	-0.0321	-0.4151	-0.1065	0.0964	-0.5325	-0.8561	0.5059	-0.7757	0.7708	1.1081	-0.8431	-0.1799	0	-0.4047	0.7195	0.2998	0.8672	0.1124	-0.1927	1.2225	0	0.0562	-0.9522	0.7307	-0.5781	0.071	-0.1124	-0.71	-0.8244	-0.2529	0.3854	-0.852	-0.2698	0.7142	-0.3372	0.3372	-0.1686	0	-0.9636	0.0562	-0.882	0.2777	-0.5846	-0.281	0.8729	0.5781	-0.6183	1.0117	-0.5188	0.7935	-0.4364	-0.2053	0.3597	0.2698	1.2044	1.1903	0.7051	0.3632	-0.467	-0.7708	-0.3794	0.9106	0.2409	-0.4047	0.4151	-0.2248	-0.3066	0.2951	-0.4497	0.2075	-0.1445	-0.0964	-0.1557	-0.0613	0	0.6745	0.5555	0.4761	0.7708	0.8165	0.9636	0.6226	0.9522	-0.3968	0.355	-1.2285	0.2361	-0.2891	-0.4929	0.3174	0.3035	-0.7494	0.0964	0.7869	-0.6183	0.4317	0.6263	0.4905	0.3679	0.5188	0.0642	-0.3372	-0.3066
E7ESL9	E7ESL9	AGAP3	4	6	16	3	E7ESL9	HUMAN	32.6	486	486.4	274.65	32.2	Arf-GAP with GTPase, ANK repeat and PH domain-containing protein 3	-0.141678	0.572376	0.781219	-0.235022	0.35643	0.667657	NaN	NaN	NaN	NaN	NaN	NaN	NaN	NaN	NaN	NaN	NaN	NaN	NaN	NaN	NaN	NaN	NaN	NaN	NaN	NaN	NaN	NaN	NaN	NaN	NaN	NaN	NaN	NaN	NaN	NaN	NaN	NaN	NaN	NaN	NaN	NaN	NaN	NaN	NaN	NaN	NaN	NaN	NaN	NaN	NaN	0.5781	-0.7026	0.0482	-0.2335	0.4364	-0.2777	0.6452	0.6745	0.2248	-0.2409	0.4364	0.3066	-0.5707	-0.2075	-1.0278	-0.4216	-0.4384	0.6745	-0.8993	-0.4151	-0.7644	-1.1037	-0.0843	-0.6183	-0.8301	0.3854	2.3607	-1.8159	-0.5519	-1.0342	-1.0679	0.1984	-0.1587	0.3372	-0.6745	0.1445	0.3113	-0.3571	-0.4364	-0.4615	-0.2409	-0.2698	-1.1563	0.1557	0.1984	0.5396	0.637	-0.1445	0.2248	0.5621	0.7285	0.6263	-1.5329	0.9198	0.9339	0.546	0.1445	-0.0613
O00443	O00443	PIK3C2A	7	215	62	62	O00443|A0A0C4DGF9|O00443-2	HUMAN	36.6	487	487.1	777.34	777.34	Phosphatidylinositol 4-phosphate 3-kinase C2 domain-containing subunit alpha	0.185285	0.206895	0.466357	-0.0382461	0.791439	0.919393	0.3212	0.5188	-0.6035	0.7066	-0.71	-0.3632	-0.4095	0.2023	-0.4175	-0.1445	0.5059	1.304	-0.281	0.4384	-0.6295	-0.5995	-0.3854	-0.1124	0.3372	0.548	-1.1242	-0.3935	-0.5158	0.1686	-0.819	0.142	0.0375	1.065	0.9743	1.0117	-0.6263	0.426	-0.5846	0.2777	0.6263	0.281	-0.1686	0.184	-0.819	0	0.3632	-0.2381	0.4497	-0.1124	-0.5951	-0.5781	0.5621	-0.2409	0.1297	-0.4364	0.7538	-0.6158	-0.6295	0.045	-0.4336	-0.5951	-0.2146	-0.6745	0.3113	0.7708	0.801	-0.2698	-0.6263	1.0342	0.4151	0.6295	-1.7782	0.0843	1.1242	-0.3113	0.3854	-0.53	-0.1557	0.184	0.045	-0.7869	-0.2777	-0.5951	-0.1927	0.4615	-0.53	0.2075	-0.3968	0.5951	-0.284	0.1204	-0.2361	0.2891	-0.2075	0.119	-0.2361	-0.1874	-0.1927	-0.4497	0.534	-0.4587	-0.6263	1.0424	-0.1226	0.1557	0.6424	0.3854	0.9198
O94826	O94826	TOMM70	7	839	43	43	O94826	HUMAN	80	488	488.1	777.01	777.01	Mitochondrial import receptor subunit TOM70	-0.214604	0.12824	0.364733	-0.0453642	0.74372	0.896971	-0.1606	-0.1038	0.1775	0.2891	-0.284	0.1557	0.8672	-0.2023	0.5139	-1.1081	-0.1686	0.2248	0.281	-0.4384	-0.7644	0.0749	0.1445	-0.5059	-0.3372	0.2951	0.4497	0.0562	0.4761	-1.0117	0.4336	0.1775	-1.3865	-0.071	-1.4989	-0.6745	0.1927	-0.1775	0.1349	0.5951	-1.0599	-0.281	0.3794	0.3679	0.7708	-0.7307	-0.2075	0.0397	-0.2698	-0.7307	-0.5951	-0.4336	0.8993	0.1927	-0.0259	0.3968	-0.1984	1.0851	0.8544	0.7195	-0.0964	-0.119	-0.092	-0.5188	-0.6745	-0.1606	-0.1265	-0.2361	0.5059	-0.7644	-0.467	0.2698	-0.2453	-0.1686	0.3372	-0.3632	-0.9636	-0.2409	-0.4151	-0.3679	-0.045	-0.8993	0.4761	-0.0794	-0.6263	0.639	-0.1445	0.1038	0.3968	0.2381	-0.923	-1.084	0.6745	-0.0964	0.0259	0.8729	0.4721	0.1124	0.2891	-0.3372	0.6745	0.2158	0.2891	0.3066	0.3679	-0.7264	0.4818	-0.4336	-0.4905
Q5JTZ9	Q5JTZ9	AARS2	7	348	45	45	Q5JTZ9	HUMAN	53.4	489	489.1	776.9	776.9	Alanine--tRNA ligase, mitochondrial	-0.374609	0.176347	0.430006	-0.518928	0.0593696	0.335694	-1.1884	0.3113	0	-0.1927	-0.6745	0.4151	0.7468	0.1012	-0.0964	-1.9271	-1.4333	0.4946	1.9673	-0.9106	-0.1349	-0.1874	0.2409	-0.7869	0.9636	1.9813	-0.3935	-0.281	0.0397	0.0562	-0.4818	1.7395	-1.6862	-1.8815	1.4239	0	0.6263	0.2485	-2.4731	1.587	0.6745	-0.5059	1.4333	0.8584	-0.3854	-0.1686	1.4527	1.6267	-0.8094	-1.5176	-1.1903	0.3854	-0.0281	-0.3854	-1.349	-0.3571	-1.6267	-0.3226	0.5846	2.0235	0.0482	-0.1984	0.2759	-1.7122	1.2971	-0.2248	0.2529	-0.4047	-0.819	-1.2141	0.4151	0.4946	-0.184	1.7705	2.3045	-1.9716	-2.168	-0.0964	-0.5188	-1.165	1.7087	-1.4052	-0.5951	0.8332	-0.9636	1.4555	0.2409	-0.2075	-1.2696	-0.5951	-0.497	-0.2891	0.9106	-0.8672	-1.7641	1.6664	1.2478	-0.9368	0.1927	0.3935	-0.4216	-0.1349	0.2409	1.2263	-3.863	-0.2075	-1.1563	-0.6745	1.349
Q96Q42	Q96Q42	ALS2	7	187	50	50	Q96Q42|Q96Q42-3|Q96Q42-2	HUMAN	37.4	490	490.1	775.38	775.38	Alsin	0.326922	0.104811	0.330404	-0.120942	0.541737	0.79255	1.3811	1.0896	-0.3905	1.1242	-1.065	1.1414	-0.4336	0.4384	-0.0964	0.0964	0.8431	0.6295	-0.1124	1.2478	-0.5396	-1.1991	0	-0.8993	-0.1445	-0.801	-0.5621	-1.1242	-0.6348	-0.2248	-1.4935	-0.355	0.4497	0.8875	0	-0.0843	-0.9154	0.781	-0.4946	-0.9919	0.53	-0.2248	-1.096	-0.1226	-1.2526	-0.281	-0.0519	-0.3174	-0.1799	0.281	-0.8332	-0.9154	1.8267	-0.1927	1.7122	-1.1903	0.1984	-1.0264	-0.7195	-0.8544	-0.1927	-0.9522	-0.7051	-0.9339	-0.7783	1.2205	0.8853	-0.9443	-1.1804	0.0899	-0.7783	0.6295	-1.165	-0.3372	0.3935	0.1557	0.819	0.2409	-0.2075	-0.9198	-0.5396	-1.6862	-1.0316	-0.5158	-0.2891	-0.852	-1.638	-0.2075	-0.5158	1.468	-1.278	1.2285	-0.7082	0.5781	1.8938	-0.5555	-0.5059	0.9743	-0.5781	-0.8431	1.7424	-0.8094	-1.1081	-0.1226	0	0.4151	1.4453	0.1927	0.3679
Q9Y2K9	Q9Y2K9	STXBP5L	7	337	44	0	Q9Y2K9|C9JCY1|Q9Y2K9-2	HUMAN	46	491	491.1	753.54	0	Syntaxin-binding protein 5-like	0.488171	0.0971167	0.31839	-0.0805926	0.780385	0.91369	3.1797	0.3113	-0.781	1.7023	-0.5325	2.4645	-1.1081	0.1686	-1.2526	-1.3008	0.4637	1.0792	-0.281	0.9443	-1.0792	-0.9368	-1.3008	0	-0.3372	-2.1921	-1.1242	-1.1804	0.6745	-2.3045	-0.9636	-1.491	-0.8244	1.704	0	0.4216	-1.4453	1.9525	-0.3148	-1.5077	-1.3008	-1.4614	-0.4637	0.2453	0.3854	-1.7424	-0.9339	-0.6745	-0.5396	-1.5738	-1.468	-1.1563	2.1078	-0.819	1.9197	-0.9125	0.6745	-0.0293	-0.1799	-1.1242	-1.0117	-0.5555	-0.3986	-1.0377	0.2075	1.6059	1.2225	-1.6188	-0.4818	0.7195	-0.6226	0.4946	-1.2263	-0.801	1.0679	0	0	-1.349	-0.9858	-1.7782	-0.7644	-1.63	-1.1903	-0.5158	-1.638	-0.6035	-1.3972	-1.2452	-1.2696	2.6186	-1.8815	1.1804	-2.0572	-1.3008	2.9055	-0.7538	-1.0455	1.0492	-1.2044	-1.6862	1.6862	-0.7285	-1.7826	-0.3066	-0.9198	-2.2829	0.1927	1.0599	0.3066
E9PFI2	E9PFI2	STXBP5L	7	16	43	1	E9PFI2|C9K0E4	HUMAN	46	491	491.2	747.93	33.77	Syntaxin-binding protein 5-like	0.331729	0.236395	0.502032	0.0409707	0.882042	0.95796	3.0513	1.7641	0.426	2.1198	1.2425	2.5164	-0.2168	0.7757	0.1606	0.53	1.6862	1.7537	0.5621	0.978	-0.5846	-0.5246	0.1927	0.2248	0	-0.3372	-0.7307	0.3935	0.9919	-0.5059	-0.5781	-0.6035	-0.1124	1.4555	1.0492	0.2951	0.819	1.988	1.6637	-0.6348	-0.9636	-0.0562	0.2529	1.4103	0.8672	3.3162	0.7783	0.3968	0.8544	0.9555	-0.4364	1.2044	1.4333	-1.1081	1.1933	-1.1109	0.4761	-0.3812	-0.3148	-1.1691	0.53	-0.2777	-0.1226	-0.467	0.7264	0.803	1.1382	-1.8886	-0.1927	0.0899	-1.7641	0.5396	-1.5329	-1.5598	1.349	0.4151	-0.4336	-0.6263	-1.4527	-1.1037	-0.3597	-2.4169	-0.5951	0.2381	-1.4935	-1.0295	-0.819	-1.4009	-0.9522	2.2615	-1.1715	0.6022	-2.2595	-1.1081	1.0117	0.7142	-0.0674	1.274	-0.3372	-1.0679	1.0679	0	-0.4336	1.5329	0.1226	-0.6226	0.1927	1.3972	0.6745
Q5T5C0-2	Q5T5C0-2	STXBP5	7	299	42	38	Q5T5C0-2|Q5T5C0|Q5T5C0-3|Q3B794	HUMAN	50.5	491	491.3	774.47	724.56	Isoform 2 of Syntaxin-binding protein 5	0.262313	0.437471	0.68088	-0.129736	0.697468	0.874362	3.3725	-0.1557	-1.278	1.8629	-0.142	2.1013	-0.9876	0.3372	-1.2526	-1.3008	1.0539	1.259	-0.6745	1.1804	-0.8993	-1.1242	-1.5899	-0.5059	-0.6745	-2.1921	-2.5293	-1.4614	0.2777	-2.6418	-1.8789	-1.3845	-0.9743	2.343	-0.5995	0.5902	-1.3008	1.988	0.1349	-1.4283	-0.9154	-1.0679	-0.4637	0.1226	-0.0482	-1.9111	-0.6226	-0.3968	-0.2698	-1.5176	-1.1506	-1.8308	2.4731	-1.3008	2.4385	-0.9919	1.1506	-0.5572	-1.2141	-1.349	-1.5417	-0.7935	-0.5825	-1.8159	-0.467	2.3768	1.2225	-2.1246	-0.6022	0.7644	-1.5565	1.1242	-2.514	-0.801	0.8431	-0.0519	0.1445	-0.9154	-1.8678	-2.5753	-1.3939	-1.7986	-1.0713	-0.6745	-1.5417	-0.71	-1.5417	-0.7783	-1.0316	3.0947	-1.846	1.5417	-1.6525	-1.3008	2.8536	-0.7538	-1.1129	1.5738	-1.3008	-1.9673	1.9954	-0.5666	-1.4935	-0.7358	-1.4716	-1.6603	0.8993	0.6263	-0.1226
C9JPK3	C9JPK3	STXBP5L	4	4	32	1	C9JPK3	HUMAN	41.5	491	491.4	547.01	7.67	Syntaxin-binding protein 5-like	-7.18629	0.0551861	0.240181	1.17759	0.744885	0.897341	NaN	NaN	NaN	NaN	NaN	NaN	NaN	NaN	NaN	NaN	NaN	NaN	NaN	NaN	NaN	NaN	NaN	NaN	NaN	NaN	NaN	NaN	NaN	NaN	NaN	NaN	NaN	NaN	NaN	NaN	NaN	NaN	NaN	NaN	NaN	NaN	NaN	NaN	NaN	NaN	NaN	NaN	NaN	NaN	NaN	NaN	NaN	NaN	NaN	NaN	NaN	NaN	NaN	NaN	NaN	NaN	NaN	NaN	NaN	-6.0704	-8.4311	6.5763	-3.6133	-17.1321	-9.7023	6.0255	12.938	-11.2556	-17.3119	-12.0889	-9.6356	10.551	8.5608	-11.589	-6.2053	-9.8925	-9.3635	6.5465	-13.0562	-5.8219	-13.9716	-8.1977	8.7684	-9.9587	NaN	5.4441	12.0059	9.9728	-6.5633	-11.506	-11.0954	-11.0167	-18.5967	-17.6492	5.0587	-8.0399	NaN	-18.2113	-26.7344	-14.4237	7.034	-16.7177	-25.2014
Q9UID3	Q9UID3	VPS51	7	411	43	43	Q9UID3|Q9UID3-2|E9PQD5|A0A1W2PQZ2|E9PKE5	HUMAN	68.7	492	492.1	774.36	774.36	Vacuolar protein sorting-associated protein 51 homolog	0.799194	0.000517127	0.0543485	0.807895	0.000394371	0.0364336	0.4497	1.0896	-1.349	0.6103	0.3905	0.4151	-1.0358	0.6408	-0.803	-0.0964	0.7166	0.8544	-0.0562	0.5396	-1.259	-1.4989	-0.53	1.5738	-0.0964	-0.8431	0.281	0.0562	1.4283	0.2248	0.5781	-0.071	0.8993	0.71	0.8244	0.7166	-1.0599	0.5325	1.0792	-0.6745	1.1563	-0.6745	-1.1382	1.4103	1.0117	0.8993	0.7783	-1.7854	0.8544	1.0679	-0.8332	-0.7708	0.4497	0.1445	0.2594	-0.9125	0.8332	-0.8798	0	-0.7644	-1.2526	-1.7061	-0.8891	0.8301	0.467	0.6103	1.096	-1.4839	-1.3731	1.0792	0.8301	0.7644	0.3679	0.0422	1.6862	1.5046	0.9154	0.7708	1.0896	1.2877	-1.0342	0	-1.5077	-1.6664	1.349	-1.349	-0.819	0.0519	-1.0713	0.9919	-1.065	0.4577	-0.1012	1.3972	0.467	-1.2696	-1.4164	0.8993	-1.6862	1.0117	0.7026	-1.6997	-0.7708	1.2263	1.2877	0.4151	0.8351	1.2044	1.1037
Q9P2G1	Q9P2G1	ANKIB1	7	239	47	47	Q9P2G1	HUMAN	49.9	493	493.1	772.98	772.98	Ankyrin repeat and IBR domain-containing protein 1	-0.116391	0.251147	0.518743	-0.114664	0.252992	0.588614	-0.0964	-0.2594	0.71	-0.1927	0.5325	-0.6485	0.2409	-0.1349	0.4497	0.9154	-0.0422	-0.1349	0.4497	-0.2023	1.0342	0.1124	0.819	0.4497	0.3372	0.2529	0.3935	-0.1124	-0.2777	0	0.819	-0.1065	0.4871	-0.4615	0	0.2108	0.4818	-0.781	-0.045	0.119	0.2891	0.5059	0.2951	-0.1226	-0.2409	0.6745	-0.5188	0.6745	-0.2248	0.3372	0.5555	0.4818	-0.4778	0.819	-0.3891	0.5158	0.0794	0.4399	0	0.045	0.3372	0.7538	0.2759	0.8301	0.2075	-0.2248	-0.2951	0.607	0.554	0.045	0.6226	-0.0899	0.3066	0.2951	0.2248	0.0519	0.2409	0.1927	0.1038	0.0613	0.045	0.1124	0.5555	0	0.2891	0.213	0.5781	0.467	0.5555	0.119	0.355	-0.1445	-0.1686	0.0964	-0.4929	0.3571	0.1349	-0.1874	0.7227	0.3372	-0.1405	0.5396	0.2891	0.3679	0.5519	0.2075	-0.6424	0.1927	-0.3066
Q9UHD2	Q9UHD2	TBK1	7	446	46	46	Q9UHD2|A0A494C045|A0A494C167|A0A494C148|A0A494C0X2|A0A494C1M6|A0A494C0A8|A0A494C079|A0A494C1I2|A0A494BZY3	HUMAN	70.9	494	494.1	772.97	772.97	Serine/threonine-protein kinase TBK1	-0.333643	0.0285063	0.180265	-0.169062	0.257528	0.591042	-0.8993	-0.467	1.065	-0.9314	0.6745	-0.7264	1.0117	-0.978	0.7708	0.9154	-0.8853	-1.304	0.281	-0.607	0.3148	0.8244	0.53	0.2248	0.3372	0.5059	0.1124	0	0.3174	0.6183	-0.1445	0.4615	0.4122	-0.8875	0	-0.2529	0.6263	-0.71	-0.6745	0.5158	-0.0482	0.4497	0.6323	-0.4905	-0.53	0	-0.1038	0.1984	-0.2248	0.281	0.7538	0.6745	-0.9274	0.4818	-0.7783	0.7538	-0.5555	0.4399	0.3148	0.8544	0.7708	0.7935	0.3372	0.1557	0.2075	-0.7708	-0.4637	0.8094	0.5781	-0.4497	0.882	-0.9893	0.6132	0.4637	-0.0562	-0.2594	-0.2891	-0.1927	0.0519	0.3679	0.6295	0.5059	0.8729	0.3968	0.53	0.426	1.0117	0.4151	0.9522	-0.7538	0.994	-0.4818	0.5733	0.53	-0.5707	0.8332	0.5733	-0.4871	0.9636	0.7307	-0.6183	0.8633	0.7227	0.0613	0	0.3632	-1.5096	-0.1445	-0.9198
Q9NSD9	Q9NSD9	FARSB	7	720	47	47	Q9NSD9|Q9NSD9-2	HUMAN	76.5	495	495.1	772.95	772.95	Phenylalanine--tRNA ligase beta subunit	-0.50615	0.0924187	0.309019	-0.224591	0.447659	0.734873	-1.2847	-0.9339	-0.3195	-0.0321	0.6035	0.0778	2.0235	-0.1686	0.4497	-1.4453	-1.7284	-0.4497	1.6862	-0.6408	0	0.1874	-0.5781	-1.63	1.3972	0.3372	-1.2928	0.1124	0.5158	-0.0562	-1.0599	1.136	-1.9111	-0.4615	-0.6745	-1.6862	0.2409	-1.5975	-1.6188	2.1425	-0.3854	-2.0235	2.1078	-0.9198	1.2526	-1.5738	1.1933	1.5474	-1.7087	-2.1359	0.5158	0.6745	-0.0281	-1.8308	-1.0377	0.2777	-1.23	1.9062	1.0342	1.5288	-0.4818	0.119	1.7782	-2.1791	0.9339	-0.5781	-1.7284	0.4721	1.1081	-1.2141	-0.7264	-0.4047	-0.9198	0.7588	-0.5621	-1.1933	-2.0717	-1.5417	-1.0377	-0.0613	1.9785	0.1686	-0.1984	1.468	0.0482	2.059	0.1927	1.1414	0.0794	-1.6664	1.1005	-0.4818	1.5176	1.5417	-0.4929	2.1425	1.956	-0.7869	-0.5781	-1.2366	-1.5738	1.5109	-0.7227	-0.3679	-2.4527	-1.0377	-2.2483	-1.3972	0.0613
P42684-6	P42684-6	ABL2	7	281	49	41	P42684-6|P42684|P42684-7|P42684-2|P42684-3|P42684-5|P42684-10|P42684-4|P42684-8	HUMAN	49.4	496	496.1	771.47	646.86	Isoform 6 of Tyrosine-protein kinase ABL2	-0.194601	0.0878878	0.301655	-0.0300841	0.788161	0.917719	-0.1927	0.0519	-0.0355	-0.4497	-0.213	-0.5707	-0.0241	-0.3372	0.3854	0.9154	-0.1265	-0.2698	0.0562	-0.2361	0.6745	0.6745	0.819	0.3935	0.1927	0.6323	1.1242	0.7307	0.0794	0.6745	0.1927	-0.1065	0.1499	-0.1065	0.4497	0.2951	0.0482	-0.4615	0.4047	0.4364	0.2891	0.6183	-0.0422	-0.5519	-0.6263	0.4497	-0.4151	0	0.2248	0.281	0.3968	0.2891	-0.6745	0.8672	-0.2854	0.9522	-0.2381	-0.3226	0.3597	0.3597	0.8672	0.8729	-0.184	0.5707	-0.5188	-0.1606	-0.2529	0.4721	-0.1204	0.045	0.3632	-0.2248	0.3679	0.1265	0.1124	0.3113	0.0482	0.6263	0.1557	0.9811	-0.2698	0.3935	0.6745	-0.1587	1.0117	0.142	0.53	0	0.7142	-0.1587	0.284	-0.6263	-0.1349	0.0964	-0.3372	0.1984	0.0674	-0.2998	0.7708	0.8431	-0.1967	0.3507	0.5781	-0.0613	0.4905	0.3632	-0.2891	0.0482	-0.3679
P00519-2	P00519-2	ABL1	7	61	33	25	P00519-2|P00519	HUMAN	36.2	496	496.2	470	345.39	Isoform IB of Tyrosine-protein kinase ABL1	0.0663659	0.614773	0.80549	0.204236	0.119389	0.429224	0.6424	0.467	-0.284	0.546	-0.71	0.1038	-0.554	-0.2023	-0.3212	0.0482	0.6323	0.045	-0.5621	0.3372	-0.1349	-0.1874	-0.0482	0.3372	0.5781	0.3372	0.4497	1.0117	-0.5555	0.6745	0.0482	-0.497	0.1124	0.3195	0.8244	0.5902	-0.819	-0.6035	0.3597	-0.4364	-0.4336	0	-0.1686	-0.3066	-0.9154	-0.5621	-0.3113	-0.119	-0.5846	0.2248	0.2381	-0.3372	0.2248	0.3854	0.2594	0.8729	0.4364	0.0587	0.0899	-0.3148	1.1563	0.2777	0	0.3632	-0.6226	0.2248	0.0422	-0.3372	-0.3613	0.2698	-0.1038	-0.1349	0.5519	-0.6323	-0.0562	0.7783	0.4818	-0.3372	-0.2594	0.4292	-0.9443	0.0562	-0.8332	0.119	1.0599	-0.071	-0.819	-0.882	0.1984	0.6348	-0.3195	-1.1322	-0.7082	-0.5781	0.3113	-0.8332	-0.7082	0.4122	-0.3854	0.7869	0.281	-0.7824	-0.53	0.4292	-0.184	-0.5188	0.2569	1.0599	0.4905
Q9NVI7-2	Q9NVI7-2	ATAD3A	7	567	47	19	Q9NVI7-2|Q9NVI7|Q9NVI7-3|Q5T2N8|Q5T9A4-2	HUMAN	73.7	497	497.1	771.08	381.13	Isoform 2 of ATPase family AAA domain-containing protein 3A	-0.255963	0.354359	0.614815	-0.298626	0.275008	0.6059	-0.9314	0.1038	-0.142	0.5139	-0.852	0.1297	0.554	-0.3035	-1.0599	-2.4089	0.0422	0.045	1.0679	-0.4384	-1.2141	-0.7494	-1.0599	-1.5176	0.819	-0.2529	-1.5738	-1.5738	-0.9522	-1.9673	-1.0599	1.633	-2.0609	0.0355	0	-0.6323	-0.819	-0.497	-1.4839	1.2696	-0.9154	-2.2483	1.7284	0.5519	0.8672	-1.9111	0.882	1.7457	-0.8993	-1.5176	-0.9522	-1.1081	0.7588	-0.9636	-0.6485	-0.5951	-0.8332	1.4956	1.9335	1.9335	-1.4453	-0.9125	1.165	-0.6745	0.467	0.5781	0.0843	-1.0455	-0.0241	-1.304	-1.8159	0.8094	-0.9811	1.3911	1.2928	-1.0896	-1.8308	-1.1563	-0.3113	-0.9811	1.4389	-0.3372	-0.5951	0.9125	-1.6862	1.562	-1.3008	0.7783	-0.4364	-0.4364	-0.2485	-0.4336	-0.2361	0.0482	-1.0117	1.468	1.0117	-0.0749	-0.8672	-1.2366	0.5902	-0.2698	-1.1081	0.4292	-0.9811	-1.1414	0.1285	-1.8789	0.9198
Q5T9A4	Q5T9A4	ATAD3B	2	2	34	1	Q5T9A4|A0A5K1VW56	HUMAN	46.6	497	497.2	423.5	5.81	ATPase family AAA domain-containing protein 3B	0.516745	0.256848	0.52562	0.445466	0.350475	0.663533	NaN	NaN	NaN	NaN	NaN	NaN	NaN	NaN	NaN	NaN	NaN	NaN	NaN	NaN	NaN	NaN	NaN	NaN	NaN	NaN	NaN	NaN	NaN	NaN	NaN	NaN	NaN	NaN	NaN	NaN	NaN	NaN	NaN	NaN	NaN	NaN	NaN	NaN	NaN	NaN	NaN	NaN	NaN	NaN	NaN	-0.3854	0.6183	-1.0117	-0.2075	-1.3093	-0.5951	1.4956	1.8436	1.1242	-0.2409	-0.4364	1.3796	-0.882	0.8301	NaN	NaN	NaN	NaN	NaN	NaN	NaN	NaN	NaN	NaN	NaN	NaN	NaN	NaN	NaN	NaN	NaN	NaN	NaN	NaN	NaN	NaN	NaN	NaN	NaN	NaN	NaN	NaN	NaN	-1.1414	1.1109	0.8431	0.5621	-1.3972	-0.3372	-0.0562	-0.3238	-1.349	-0.3679	0.9198	-1.1414	-0.3533	-0.819	0.2453
Q66K74	Q66K74	MAP1S	7	390	44	41	Q66K74|Q66K74-2|M0QXE8	HUMAN	52.7	498	498.1	770.99	701.1	Microtubule-associated protein 1S	0.391148	0.0144761	0.137953	0.24313	0.120932	0.430934	0.3854	0.3113	-0.1775	0.4175	0.6035	0.6226	-0.3132	0.4384	-0.4497	0.5781	0.2108	0.1799	-0.8431	0.9106	-0.4047	-0.2998	-0.4818	-0.2248	0.4818	-0.548	-0.1124	0.5059	1.587	-0.8993	1.0117	-0.8875	0.1124	0.6035	0.1499	0.7166	-0.4818	0.71	0.6295	-0.8332	-0.0482	0.8431	0.2108	-0.1226	-0.2891	0.3372	-0.5707	-0.3571	0.1349	-0.7869	-0.3968	-0.3372	0.3653	1.0599	1.0896	-0.1587	0.7538	0.3812	1.1242	-0.8993	0.7708	-0.2777	-0.5519	0.3113	0.882	-0.1606	0.6323	-0.4047	-0.2409	0.6295	0.1038	0.2248	0	-0.8853	0.1686	0.3632	0.4818	-0.4818	0.0519	-0.184	-1.304	-0.5621	-0.5951	-0.5951	0.1445	-0.781	-0.819	-0.1557	-1.468	0.9522	-0.6745	0.7468	-0.607	-0.8672	1.1155	-0.3571	-0.8431	1.0492	-0.0964	-0.5621	0.815	-0.4587	-0.4818	-0.2453	0.1226	-1.0896	0.4818	1.1563	0.184
M0QZ50	M0QZ50	MAP1S	2	2	4	1	M0QZ50	HUMAN	79.5	498	498.2	79.05	9.16	Microtubule-associated protein 1S	-0.993601	0.416151	0.666217	1.27698	0.255369	0.589203	NaN	NaN	NaN	NaN	NaN	NaN	NaN	NaN	NaN	NaN	NaN	NaN	NaN	NaN	NaN	-2.5481	1.0599	3.2038	0.9154	-1.8127	-1.1242	-3.0352	-2.2219	-2.8104	-1.9271	-0.71	-1.1616	-0.8165	-3.7472	-1.349	NaN	NaN	NaN	NaN	NaN	NaN	NaN	NaN	NaN	NaN	NaN	NaN	NaN	NaN	NaN	NaN	NaN	NaN	NaN	NaN	NaN	NaN	NaN	NaN	NaN	NaN	NaN	NaN	NaN	NaN	NaN	NaN	NaN	NaN	NaN	NaN	NaN	NaN	NaN	NaN	NaN	NaN	NaN	NaN	0.8094	4.3842	-0.3571	-1.0316	3.2279	-1.562	-0.3854	-2.1791	6.1894	1.587	4.4019	-0.6504	1.0792	3.0834	NaN	NaN	NaN	NaN	NaN	NaN	NaN	NaN	NaN	NaN	NaN	NaN	NaN	NaN	NaN
O95163	O95163	ELP1	7	302	44	27	O95163|F5H2T0	HUMAN	40.3	499	499.1	770.62	509.08	Elongator complex protein 1	-0.0788524	0.487721	0.721041	0.0389859	0.728426	0.888893	0	0.5188	0.4615	-0.4175	0.142	0.0259	-0.3132	0.1686	0.3854	0.4818	0.2529	-0.3597	-0.3372	0.2361	-0.0899	-0.4871	-0.9154	0.3935	0.4336	-0.2951	-0.0562	-0.3935	-0.5158	1.2366	-0.4336	0.8165	0.5621	0.071	-0.5995	0.1686	-0.1445	0.142	-0.0899	0.1984	0.6263	-0.1686	0.3794	-0.3679	1.3972	0.7869	0.9858	0.9125	0.2698	0.1686	-0.119	0.2891	-0.0843	-0.0964	-0.467	0	0.0794	0.4985	0.7195	0.0899	-0.2891	-0.3174	0.1226	0.467	0.1557	0.2569	0.3794	-0.0337	-0.2891	0.5396	0.3113	0.2248	0.6745	0.5902	0.6745	0.2075	0.53	0.1927	-0.1557	0.6745	-0.1799	-0.4497	-0.0794	-0.5951	-0.0964	-0.3195	-0.4336	-0.2075	-0.0794	-0.119	0.0355	0.4336	0.5059	0.7227	0.0519	-0.119	0.4047	0.0749	-0.2891	0.2248	-0.0281	-0.4587	-0.0482	0.1226	-0.8584	0.882	0.1927	-0.0482	0.5519
P21281	P21281	ATP6V1B2	7	1026	36	36	P21281|P15313|C9JL73|E5RGH6	HUMAN	89.2	500	500.1	770.42	770.42	V-type proton ATPase subunit B, brain isoform	0.0526187	0.761863	0.88641	-0.306715	0.0763624	0.371501	-0.3533	1.349	-0.284	0.0642	0.213	0.1816	-0.8913	-1.0455	0.1927	0.9154	-1.0117	0.4047	-0.3372	-0.4047	0.2248	0.3747	0.3854	-0.281	1.4453	-2.1078	0	-0.3372	-0.6745	-0.5621	-1.3008	0.3195	0.7494	0.213	2.0984	-0.9274	-0.2891	-0.355	0	0.5158	-0.8672	0.5621	1.1382	0.6745	0.0482	0.2248	0.2075	0.7142	-0.1799	-0.6745	0.3174	0.3372	0.3935	0.9636	0.2075	-0.1587	0.0794	0.6745	1.6637	0.5396	0.5781	0.3174	0.2146	-0.8301	0.2075	0.0964	0.5059	0.2023	0.5781	-0.6295	-0.9339	0.3597	0	0.3794	1.0679	-0.6226	-0.6745	0.1927	-0.3632	0.4292	0.5396	-0.4497	0.6745	0.9125	-0.6263	0.5325	0.1927	0.8301	-0.1984	-0.1587	-0.213	0.0964	-1.7537	1.0599	0.3113	0.9522	0.7082	-0.5246	0.3854	-0.1686	0.6464	0.4856	0	0.2453	-0.4905	-0.5188	-0.6424	-0.53	0.4905
Q9Y263	Q9Y263	PLAA	7	359	43	43	Q9Y263|E5RIM3	HUMAN	63	501	501.1	770.4	770.4	Phospholipase A-2-activating protein	1.09493	0.00410386	0.0906628	1.092	0.00381362	0.0950057	1.6702	1.2971	-2.5915	1.6059	-1.8105	0.9339	-1.614	1.349	-1.6702	-1.1563	1.5598	1.304	-0.8431	1.956	-2.1134	-2.0235	-1.3972	1.9673	-0.9636	-1.1382	0.4497	-0.8431	1.1109	0.0562	-0.1927	-1.0295	0.6745	1.42	0.1499	2.4872	-2.1198	1.1005	0.9893	-0.9522	1.1081	-1.349	-2.3607	0.9811	0.4336	0.4497	0.4151	-1.6267	1.8436	0.8993	-1.468	-1.9271	0.9274	-2.1198	0.9599	-1.3887	1.8648	-2.9032	-2.0684	-1.8436	-2.698	-2.1822	-1.5636	0.1557	-1.6603	1.4453	1.4333	-2.4619	-2.3848	2.2483	0.1038	1.7537	-0.7971	-1.096	1.6862	2.0754	1.9753	0.7227	2.4385	1.7169	-2.3832	-0.6745	-1.8648	-2.7773	1.5899	-2.485	-1.3972	-0.9339	-0.9522	1.9838	-1.988	1.0599	-1.4839	1.638	1.2712	-2.1028	-2.2933	1.7237	-1.8308	1.349	1.4895	-2.2663	-1.8308	1.4103	1.2877	0.2594	1.4132	2.1198	1.349
Q15031	Q15031	LARS2	7	329	44	44	Q15031|E9PHM2|A0A494C1E0|A0A499FJL2|A0A494C1K2	HUMAN	59.6	502	502.1	770.16	770.16	Probable leucine--tRNA ligase, mitochondrial	0.776136	0.0437337	0.21518	1.03259	0.00712891	0.12477	-1.8308	0.6745	-1.988	0.4818	-1.704	0.3113	-0.265	1.4502	-1.1884	-1.4453	0.9696	3.1027	1.1242	0.2023	-1.7537	-1.6862	-1.3972	-0.0562	-0.0482	-0.0422	-1.349	-0.8993	0.9919	-1.2928	0.2409	1.1715	-0.7869	1.207	1.4239	1.349	-1.4935	1.562	-0.9893	0.1587	1.638	-1.5176	-0.7588	2.7593	2.0235	-0.2248	1.0896	-0.7935	0.2698	0.4497	-1.587	-1.8308	1.1804	-2.698	-0.7523	-1.3887	-0.6348	-1.7889	-3.3725	0.045	-2.5053	-2.6583	-0.2453	0.9858	-0.1557	0.0321	3.1195	-3.0015	-1.9271	-1.1691	0.9339	2.5181	-1.9008	1.7284	3.5411	-0.5188	-0.7227	-0.4336	0.3113	-0.7971	-1.2141	-0.8431	-1.8251	-2.1425	-0.0482	-0.8875	-1.8308	1.2971	-1.9044	-0.119	-1.775	-0.9154	1.0117	2.7943	-0.9599	-0.8729	-0.7757	2.623	-0.7708	1.2366	0.4778	-2.1044	-0.4336	4.1083	-0.3679	-0.4151	0.6745	0.9636	3.1272
A0A087X256	A0A087X256	WASHC4	7	312	52	52	A0A087X256|Q2M389|Q2M389-2|F8VYH7	HUMAN	45	503	503.1	770.14	770.14	WASH complex subunit 4	0.41856	0.126985	0.362767	-0.0835339	0.756785	0.902186	0.7708	0.7783	-1.846	0.4818	-2.3785	1.349	-1.614	1.5176	0.1606	-1.3008	1.2647	0.7195	1.1804	1.2141	-0.8993	-1.4989	-0.4336	-0.2248	-0.0964	-0.8431	-1.4052	-1.7986	0.3571	0.6183	-1.8789	1.349	1.7986	0.994	0.8993	0.7588	-0.5781	0.852	-1.2141	-0.4761	1.7344	-1.0117	-0.5059	0.6745	-0.3372	-0.0562	1.4527	-0.7142	0.5846	0.8431	-1.6267	-1.4935	1.5457	-1.3008	0.8042	-0.6348	1.5077	-1.8768	-0.7195	0.6745	-1.349	-1.8251	-0.6745	-0.1557	-0.6226	1.7665	1.1804	-0.9443	-1.9271	0.4946	-0.7264	0.7195	-1.5943	0.5902	1.5176	0.3113	0.53	0.0482	0.882	0.2453	-0.2698	-2.1921	-1.1903	-1.1506	-1.0599	-0.497	-0.7708	0.3113	-0.1587	0.7142	-0.4615	1.8067	-0.1686	1.5899	1.2193	-1.0316	-0.5059	0.9743	-1.4453	-1.1242	0.4216	-1.0522	-1.1081	0.1226	-1.2263	0.9858	0.7066	-1.349	1.4103
Q9UPR0	Q9UPR0	PLCL2	7	413	47	46	Q9UPR0|Q9UPR0-3|Q9UPR0-2	HUMAN	46.4	504	504.1	770.06	755.46	Inactive phospholipase C-like protein 2	0.496909	0.146329	0.392318	0.404521	0.231024	0.564446	1.4775	1.2452	-2.5915	1.7665	-3.053	0.6745	-1.4453	0.5396	-1.0278	-0.1445	1.5598	0.8544	-0.6183	1.5851	-0.9443	-1.1616	-0.0964	1.63	-0.7708	-0.4216	-0.0562	-0.5621	-1.2696	0.5621	-2.2644	-1.1005	0.1499	0.9585	0.0749	1.8127	-2.1198	1.065	0.8544	-0.4761	0.7708	-0.7869	-2.5293	0	-3.0352	0.2248	1.0377	-0.9125	1.8436	1.349	-1.468	-1.2526	0.8431	-0.2891	0.4929	-0.3571	1.6664	-2.61	-2.4731	-1.1691	-1.2044	-1.3887	-1.0424	-0.8301	-3.3206	1.3169	0.7588	-1.349	-1.9271	2.4282	-0.3632	1.6188	-0.9811	-0.6745	0.9555	2.0754	1.8308	1.3972	1.9716	1.7169	-1.5738	-1.0117	-1.587	-1.7854	1.9753	-1.3845	-0.819	-0.2594	-0.0397	2.1028	-1.704	0.7468	-1.6862	0	1.2193	-1.5474	-1.3827	1.0492	-0.8672	1.349	1.4052	-1.6727	-1.4453	1.2263	1.9008	0.9858	1.9271	1.1081	0.9198
Q15111	Q15111	PLCL1	7	248	42	41	Q15111|A0A0A0MT40|Q15111-2|F8WAR2	HUMAN	42	504	504.2	664.02	649.42	Inactive phospholipase C-like protein 1	0.72159	0.0591419	0.247922	0.604569	0.109001	0.417619	1.9271	1.0377	-2.769	2.698	-2.769	1.8938	-1.7344	1.6188	-1.9592	-1.349	2.1499	0.1799	-1.7424	1.956	-2.1134	-1.4989	-1.0117	-0.5059	-0.5781	-0.6745	1.0679	-1.7986	-2.1028	0.281	-2.4089	-1.633	-0.7869	1.775	-0.5995	2.6137	-2.168	1.0295	0.7195	-0.6348	0.0482	-1.0679	-1.7705	-1.349	-1.8789	-0.9555	0.2075	-1.468	2.2483	0.7869	-1.6267	-1.4935	2.5574	-1.0117	2.672	-1.1903	1.9044	-1.7009	-1.8436	-1.4389	-1.3972	-1.587	-1.165	-0.6745	-2.5942	1.6059	-0.4216	-1.9897	-1.8067	1.8436	-1.9716	2.2933	-1.5329	-2.5715	-0.1686	1.1933	1.1563	0.53	2.2829	2.1461	-2.2033	-1.1242	-1.8251	-2.5789	1.4935	-1.988	-1.4935	-1.7641	-1.23	2.0235	-2.13	1.903	-2.8329	-0.2891	2.1272	-1.587	-1.5513	1.986	-1.349	0.1686	2.6418	-1.7267	-1.9271	0.3066	1.2263	-0.1038	2.6016	0.1445	0.184
P02751	P02751	FN1	7	221	52	52	P02751|P02751-1|P02751-17|P02751-3|P02751-7|P02751-5|P02751-10|P02751-13|P02751-14|P02751-8|P02751-9|P02751-6|P02751-11|P02751-4|P02751-12|P02751-16|P02751-2	HUMAN	24.7	505	505.1	769.67	769.67	Fibronectin	0.000286519	0.999232	0.999782	-0.283394	0.337159	0.654358	-0.9314	1.1933	1.8105	-0.2891	-0.8875	-0.7264	0.3854	0.6408	-0.3533	-0.9154	0.1686	2.7429	-1.2366	-0.8431	0.4946	0	-0.7227	1.8548	1.3008	0.3372	-2.6418	0.1124	-0.3571	-0.281	0.3372	2.698	-0.5246	0.426	0.9743	-1.8127	0.6263	-2.5205	-2.1134	0.1984	-1.4453	0.8431	-0.6745	0.3679	-1.3008	-0.5621	0.1038	2.4996	-0.8544	0.1686	-0.4364	1.3008	0.0562	0.7227	-1.0636	-0.4364	-1.7457	0.0587	-0.8993	-0.8544	-0.2891	-0.0794	1.2263	-0.7264	2.9574	0.3854	-0.7588	0.4721	-0.5781	-1.259	0.6226	-0.1799	1.4716	1.0117	-0.7869	-1.2971	-1.4935	-1.3972	-2.3348	0.9198	1.8436	0.1686	0.2777	0.9919	-0.2891	0.0355	-0.6263	0.2075	0	-1.8251	0.5325	-0.2168	-1.4164	-1.638	-0.3891	0.0794	2.698	-2.0235	-0.2891	-0.5621	-0.9836	-0.7015	-1.349	0.6132	-1.9008	0.6226	-1.2205	-2.6016	1.6556
Q96J02	Q96J02	ITCH	7	289	46	39	Q96J02|Q96J02-2|A0A590UJQ1|A0A590UJW8|A0A590UK44|Q96J02-3|A0A590UK95	HUMAN	54.4	506	506.1	769.23	661.86	E3 ubiquitin-protein ligase Itchy homolog	0.416176	0.0957411	0.31665	0.278171	0.258425	0.591578	1.4453	0.9858	-1.3845	1.5096	-1.5975	1.2452	-0.8913	1.0117	-0.8993	-0.819	1.6019	0.7195	-0.5621	1.5176	-0.6295	-1.0492	-1.0117	0.2248	-0.9636	-0.8853	-1.0117	-1.0679	-0.119	-0.2248	-1.4935	-0.8165	0.2998	1.3135	-0.3747	1.7705	-1.2526	1.278	-0.4497	-0.6745	0.4336	-0.7869	-0.5902	-0.6132	-1.4453	-0.1686	0.1557	-0.6745	1.304	0.3935	-1.1506	-0.8672	1.2928	-0.9154	1.1674	-0.9522	1.7854	-1.4663	-1.3939	-0.5846	-0.4336	-0.9919	-0.4905	-0.882	-1.349	1.3811	0.5902	-1.1129	-1.1563	1.3939	-0.6745	1.304	-1.2877	-0.8853	1.0117	0.9858	1.1563	0	1.2971	0.4905	-0.9893	-1.4614	-0.9919	-1.349	0.5781	-0.852	-1.1081	-0.7783	-0.3968	1.4283	-1.136	1.5899	-1.2815	-0.1445	1.349	-0.9125	-0.9443	1.349	-0.9636	0.281	1.4614	-0.9173	-0.9636	0.4292	0.1226	-0.0519	1.5096	0.7708	0.5519
O00308	O00308	WWP2	7	127	30	25	O00308|O00308-2|O00308-3|O00308-4|H3BS79	HUMAN	34.3	506	506.2	423.94	362.33	NEDD4-like E3 ubiquitin-protein ligase WWP2	0.0386228	0.726874	0.868387	-0.0259187	0.812627	0.926251	-0.4175	0.2075	0.3195	-0.3854	0.0355	-0.2594	0.4818	-0.2698	0.0964	0.4336	-0.1686	-0.8544	-0.4497	-0.8768	0.6745	0.712	0.1927	-0.2248	0.4336	0.548	1.1804	0.2248	0	0.281	0.3372	0	0.5246	-0.071	0.4497	0.2951	0.1445	0.213	-0.8094	0.3571	-0.1927	0	0.4216	-0.6132	-0.3372	-0.0562	0.3632	0.1984	-0.0899	0.4497	0.4364	0.9636	-0.1405	-0.0482	-0.1816	0.2381	0.0794	0.3519	0.5396	1.0342	0.2891	0.5158	0.2453	-0.1038	0.2594	-0.4818	-0.801	0.371	0.5781	-0.4946	0.0519	-0.6745	0.4905	-0.1265	-0.281	0.0519	-0.0964	0.1445	-0.9339	-0.2453	0.1349	0.2248	0.3968	0.0794	0.1445	0.3905	0.6745	-0.5188	0.3571	-0.119	0.284	-0.1204	-0.3372	-0.0964	0.1816	0.5951	0.0337	-0.5621	1.0117	0.7307	0.1967	0.4587	0.6745	0.3679	0.5519	-0.1038	-0.1927	0.5781	0.1226
Q9H0M0	Q9H0M0	WWP1	7	71	29	20	Q9H0M0|Q9H0M0-3|Q9H0M0-6|Q9H0M0-2	HUMAN	31.3	506	506.3	405.22	270.28	NEDD4-like E3 ubiquitin-protein ligase WWP1	-0.335353	0.0092135	0.114401	-0.34864	0.00628674	0.117346	0.1927	0.1038	-0.426	0.2891	-0.923	-0.908	0	-0.3372	0.6745	0.4818	0.8431	-0.1349	0.8431	0.4047	0.4946	0.4871	0.1927	-0.1686	0	0.2951	-0.5059	-0.7307	-0.7538	0.4497	-0.7227	0.213	0.1874	-0.2485	0.0749	-0.3372	0.2891	-0.5325	-0.1799	0.2381	0.4818	0.1124	0.0422	-0.7971	-0.8672	-0.1124	-0.2594	0.2777	0.2698	0.1686	0.2777	-0.1927	-0.2529	0.819	0	0.8729	0.119	-0.4399	0.6295	0.5846	1.3972	1.1903	0.1226	-1.1933	-0.3113	-0.4818	-0.7588	0.3372	-0.1204	-0.1799	-0.3632	-0.4497	-0.4292	-0.4216	-0.2248	0	0.2409	0.4818	0.1557	0.0613	0.3148	-0.5621	0.5158	0.3571	0.4818	0.5325	0.0482	0.2594	0.7538	-0.2381	-0.3195	-0.0482	-0.1012	0.53	0.0778	0.5555	0.2698	-0.6745	0.53	0.5059	0.5059	0.3777	0.2891	-0.1226	0.4292	1.0377	-0.2248	-0.3854	-0.9811
Q8IYB4	Q8IYB4	PEX5L	7	437	42	3	Q8IYB4|Q8IYB4-6|Q8IYB4-3|Q8IYB4-5|Q8IYB4-4|Q8IYB4-7|Q8IYB4-8	HUMAN	72.5	507	507.1	769.01	44.8	PEX5-related protein	0.00588382	0.939548	0.976091	-0.097447	0.205931	0.537283	0.1285	0.3113	0.3195	-0.0321	-0.497	-0.0778	0.1204	-0.3035	0.2248	0.4818	-0.0422	-0.1799	0.281	0.0337	0.4497	0.1499	0.3854	0.5059	-0.1445	0.1265	-0.2248	-0.3372	-0.5951	0.281	0.0482	-0.3195	0.2623	0.213	0.1499	0.3794	0.2891	0.1065	0.2248	0.4364	0.0482	0.1686	0.1265	0.1226	-0.5781	0.2248	0.5188	0.3571	0.3148	0.3935	0.119	0.5781	0.0281	-0.2891	-0.1038	0.2381	0.119	-0.1466	0.1349	-0.1349	0.0482	0.1587	0.184	0.1557	-0.4151	-0.0321	0	0.2023	0.1686	0.3597	0.6745	-0.0899	-0.4905	0	-0.2248	0.5707	0.3372	-0.1927	0.1038	0.4292	0.1799	0.3935	0.1984	-0.0397	0.53	0.426	0.6263	0.1557	0.5951	0.1587	0.142	-0.1204	0.0674	0	0.4151	0.1587	-0.1012	-0.1124	0	0.7307	0.1124	0.0809	0.2409	0.0613	0.6745	0.3632	0.0964	0.2409	-0.2453
Q8IYB4-2	Q8IYB4-2	PEX5L	3	3	41	2	Q8IYB4-2	HUMAN	70.8	507	507.2	735.11	10.9	Isoform 2 of PEX5-related protein	-0.303102	0.381011	0.636505	-0.399552	0.248844	0.585407	NaN	NaN	NaN	NaN	NaN	NaN	NaN	NaN	NaN	NaN	NaN	NaN	NaN	NaN	NaN	NaN	NaN	NaN	NaN	NaN	NaN	NaN	NaN	NaN	NaN	NaN	NaN	NaN	NaN	NaN	-1.638	-1.2425	0.1349	-0.1984	-0.7227	-1.5176	-0.8431	-1.1037	-1.9753	-0.9555	0.0519	-0.4761	0.045	0.0562	0.119	NaN	NaN	NaN	NaN	NaN	NaN	NaN	NaN	NaN	NaN	NaN	NaN	NaN	NaN	-0.3854	-0.7588	1.1129	1.0358	0.0899	0.8301	-0.9893	1.0424	-0.5059	-0.5621	-0.7264	0.0482	-0.4818	-0.2594	0.1226	NaN	NaN	NaN	NaN	NaN	NaN	NaN	NaN	NaN	NaN	NaN	NaN	NaN	NaN	-0.0519	0.0397	0.4047	-2.0235	0.53	0.2248	-0.815	1.295	-0.4336	-2.2687	0.6745	0.4151	-0.3854	-1.1081	-2.0235
Q70CQ4	Q70CQ4	USP31	7	276	55	55	Q70CQ4|I3L4X5|Q70CQ4-2	HUMAN	45	508	508.1	768.97	768.97	Ubiquitin carboxyl-terminal hydrolase 31	-0.238366	0.109455	0.337559	-0.118246	0.419807	0.71499	-0.3212	-0.1038	0.497	-1.0599	1.1005	-0.5707	0.2409	-0.5396	0.7066	1.349	-0.5902	-1.0342	-0.1686	-0.5396	0.8544	0.7494	0.6745	0.281	0.3854	-0.0422	0.6183	0.5621	0.2381	0.3935	0.53	-0.639	0.3372	-0.355	0.3747	0.3372	0.6745	-0.1775	1.0342	0.0397	-0.1927	0.8431	0.4637	-0.2453	-0.2891	0.7869	-0.4151	-0.0794	-0.1349	0.1124	0.7935	0.4818	-0.4497	0.7227	-0.1816	0.7142	0	0.2053	0.3148	-0.0899	1.1081	0.9125	-0.2759	0.467	0	-0.803	-0.7588	0.7419	0.5781	0	0.5188	-0.8993	1.0424	-0.4637	-0.6183	0.1038	0.0964	0.4818	-0.6226	0	-0.1799	1.0117	0.6348	0	0.4818	-0.0355	0.6263	-0.4151	0.5158	0.0794	0.71	-0.3854	-0.1349	-0.4818	-0.1297	0.0397	0	-1.0867	0.3372	0.3935	-0.7307	0.8903	0.0964	-1.2877	0.3066	0.3113	-0.5139	-0.0482	-1.1037
Q5GLZ8	Q5GLZ8	HERC4	7	298	47	47	Q5GLZ8|Q5GLZ8-2|Q5GLZ8-3|Q5GLZ8-6|Q5GLZ8-4|Q5GLZ8-5	HUMAN	49.7	509	509.1	768.18	768.18	Probable E3 ubiquitin-protein ligase HERC4	0.845976	0.0200981	0.157188	0.7953	0.026939	0.229009	2.7622	0.8301	-1.8105	2.7301	-1.988	1.7381	-1.1804	2.0572	-1.7344	-1.8789	2.2764	1.259	-1.63	2.5631	-1.3939	-2.1359	-1.3008	0.3935	-1.0599	-1.2647	-0.4497	-2.1921	0.4761	-0.6745	-1.3008	-1.4555	0	1.562	-1.1991	2.2343	-2.3125	1.5975	-0.4497	-1.5077	0.819	-1.5738	-1.6441	-0.184	-1.3008	0.6745	-0.2075	-1.7061	1.7986	0.4497	-1.7854	-1.8308	1.3771	-1.3008	1.79	-1.7061	2.7773	-1.4076	-2.608	-2.1584	-1.6862	-1.6664	-1.5636	-0.7264	-1.8678	1.7023	1.096	-1.8211	-1.5176	2.1584	-0.5707	2.1134	-0.9198	-1.5176	0.7307	1.349	1.3972	0.6263	1.7122	1.0424	-1.9335	-1.349	-1.7854	-2.1822	0.53	-1.6685	-1.4935	-1.2452	-1.23	2.2615	-1.9525	1.6862	-1.4839	0.1927	1.7381	-1.9441	-1.6188	1.9111	-1.7344	0.2248	1.883	-1.7267	-1.6862	0.7358	0	-0.2594	0.5781	1.5417	0.5519
P25705	P25705	ATP5F1A	7	1699	42	42	P25705|P25705-2|P25705-3|K7ESA0	HUMAN	81.5	510	510.1	768.16	768.16	ATP synthase subunit alpha, mitochondrial	0.057286	0.86172	0.939982	0.180993	0.578178	0.812649	-0.0321	-1.0896	0.71	-1.5738	0.3905	2.4904	1.1563	1.2141	0.803	-0.3854	0.2108	-1.5288	-2.698	0.371	-0.045	-0.0749	0.1927	-0.8431	-3.3725	1.9392	1.2366	1.7424	1.3093	0.6745	1.4935	0.071	-0.0375	-0.781	-3.972	-0.2529	1.1081	1.846	0.045	-1.8251	1.5899	1.2928	-2.9087	0.9811	0.4818	1.5176	-3.6319	-2.6186	0.4946	0.7869	-0.119	0.4818	-0.4216	0.7708	1.0896	0.5158	0.3968	-0.9384	0	-1.0792	1.349	-0.6745	-2.5753	1.8159	-1.0896	1.3169	1.4333	-0.5059	0.6986	0.1349	0	-0.1349	1.1037	-0.8853	-1.7986	1.1414	0.6263	1.3008	-0.6745	-0.4905	-1.4389	0.3372	1.1506	-1.9044	-0.3854	-1.7395	-0.2409	-1.1933	-0.1984	0.3174	0.142	1.2044	1.9897	1.9753	0.7004	-0.6348	-1.0117	1.3865	0.2891	-0.8431	0.2248	-0.1079	0.53	-2.514	0.7971	0.3632	0.7387	1.8308	1.9008
Q5VZK9	Q5VZK9	CARMIL1	7	233	54	54	Q5VZK9|Q5VZK9-2|Q5VZK9-3|Q5VZK9-4|A0A0U1RR91	HUMAN	44.1	511	511.1	766.92	766.92	F-actin-uncapping protein LRRC16A	0.159855	0.376738	0.632537	-0.0946073	0.59638	0.824121	1.7344	-0.5188	-0.497	0.6103	0.071	0.7004	-0.3132	-0.3372	-0.4818	-0.0482	0.548	0.5846	-1.1804	1.0455	0.4047	-0.1874	0.1445	-0.281	0.6745	-0.7588	0	-0.3372	0.0794	-0.0562	0.53	-1.065	0.2998	1.1005	-0.2998	0.4216	0.1445	0.781	0.7644	-1.349	0.53	0.6183	-0.2108	0.7971	0.1927	-0.0562	-0.7783	-0.4364	-0.6745	-0.5621	-0.5555	-0.9154	0.7869	0.5781	0.9858	-0.2777	0.4761	0.6158	0.4497	-1.5288	0.2409	-0.2381	-0.9198	-0.8301	0.0519	1.5417	1.0117	0.2023	-0.0482	0.6745	0.0519	0.2248	-0.4905	-1.4754	-0.3935	0.2075	0.0964	-0.4818	0.7264	-0.9811	-0.3148	-0.9555	0.1587	-0.5555	-0.2409	-0.8875	-0.5781	-1.2452	-0.4364	1.6664	-0.5325	1.0117	-0.5733	-1.0599	1.6343	-0.7935	-0.9443	0.8618	0	-0.5059	1.096	-0.3238	0.0964	-0.4292	-0.0613	0.3113	1.1242	-0.1927	-0.6745
P30153	P30153	PPP2R1A	7	769	39	28	P30153|B3KQV6|M0QXG4|M0R0K6	HUMAN	72.8	512	512.1	765.52	537.13	Serine/threonine-protein phosphatase 2A 65 kDa regulatory subunit A alpha isoform	0.820571	0.0386664	0.204854	0.585913	0.133475	0.449904	2.8264	0.6745	-2.414	2.2804	-1.349	2.2829	-1.1563	1.3827	-1.5738	-1.4935	1.4754	1.1691	-1.0117	1.8886	-2.0235	-2.2858	-1.6862	0.3372	-1.3008	-2.0656	-0.7307	-2.4169	0.3174	-1.7986	-1.8308	-1.9525	-0.2248	2.13	-0.9743	1.5598	-1.9271	2.343	0.7195	-1.9044	0.2409	-1.5176	-1.7284	0.2453	-1.0599	-0.3372	-0.467	-2.0235	1.304	-0.281	-2.1425	-1.8789	2.5012	-1.0117	2.3607	-1.6664	2.1028	-1.2317	-2.0684	-2.3832	-1.7344	-2.0631	-1.7169	-0.8301	-1.5565	1.9592	1.3911	-2.4956	-1.638	1.7986	-0.5707	1.9785	-1.7782	-2.1078	1.0679	1.0896	1.349	0.0482	1.0896	0.184	-2.1584	-1.9111	-2.4996	-2.3012	0.0964	-2.201	-2.0235	-1.7641	-1.9441	3.2534	-2.3785	1.638	-1.4839	-0.3372	2.9833	-2.0631	-2.0235	2.3232	-2.168	-0.6183	2.4731	-1.4569	-2.2644	0.4905	0.184	-1.1414	1.9271	1.1563	0.6132
P30154	P30154	PPP2R1B	7	35	24	12	P30154|P30154-4|P30154-2|P30154-3|P30154-5|E9PHZ6|E9PPI5	HUMAN	48.7	512	512.2	416.66	182.62	Serine/threonine-protein phosphatase 2A 65 kDa regulatory subunit A beta isoform	-0.372964	0.0321577	0.189583	-0.481589	0.00552147	0.10963	0.0642	0.8301	0.3905	-0.0321	-0.923	0.0259	-0.3854	0.4721	-0.4818	0.0482	-0.0422	0.4497	1.5176	0.1349	-0.4946	0.1874	-0.4818	1.349	0.4818	-0.548	-0.7307	-0.3935	-1.3887	0.6183	-0.1927	-0.1775	0.6745	0.639	0.0749	0.2108	0.4818	-0.1775	0.1799	0.2777	0.9636	-0.5621	0.6745	0.7358	0.4336	0.2248	0.7783	0.4364	1.0342	0.7869	-0.3968	0.4818	0.3091	-0.3372	1.1414	1.1903	0.8332	-1.261	-1.7087	-0.4497	-0.6745	-0.2381	0.5519	-0.6745	-0.7783	1.5096	0.2951	-0.1349	0.4577	0.3597	0	0.1799	0.3066	-0.6745	0.7307	0.2594	0.5781	1.2526	0.0519	0.7358	0	-0.281	0.0397	-0.1587	-1.2526	-0.497	0.3854	-0.4151	-0.5158	-0.5158	0.639	0.1927	-0.5059	0.2891	-0.3891	-0.119	0.0674	-0.9368	0.9636	-0.1686	-0.5902	0.5936	0	-1.9622	0.6745	0.5188	-0.3212	-1.4453	-2.3914
C9JW74	C9JW74	MEST	7	51	11	10	C9JW74|Q5EB52|Q5EB52-2|Q5EB52-3	HUMAN	40.6	512	512.3	165.22	159.57	Mesoderm-specific transcript homolog protein	-0.0591728	0.790526	0.903172	-0.030353	0.89041	0.960255	-0.5781	-0.4151	0.213	0.0642	0.1065	-0.1816	0.265	-0.3372	0.1285	-1.0599	-0.7588	-0.2248	-0.0562	-0.1686	-0.0899	-0.3372	-0.5781	-1.0117	0.53	-0.1265	-0.8431	-0.6745	0.2777	-0.281	-0.0964	0.923	-0.2248	-0.142	-0.8244	-0.9696	-0.0482	0.1065	-0.4497	1.3887	-0.2409	-0.281	0.5059	-0.4905	1.2526	1.9111	0.467	0.3968	-0.3597	-0.1686	0.3571	0.9154	0.815	-1.1081	0.0519	-0.7538	-1.0316	1.5543	2.8778	2.4282	-0.8672	-0.4364	1.5023	0.1557	1.6084	0.0321	-0.1265	-0.2361	0.7227	-1.7087	-1.4527	-0.4047	-0.2453	1.6441	-0.5059	-1.7122	-1.7826	-0.1927	0.0519	-0.7358	1.4389	0.281	-0.0397	1.6664	-1.8308	1.491	-0.3372	1.2452	-0.4364	-1.1506	0.142	0.2891	0.8094	0.4336	-0.5707	1.5077	0.9106	-0.6745	-0.2891	-0.9555	-0.3653	0.054	-1.0117	0.184	-1.349	-0.6226	-0.5139	-0.7227	0.9811
A0A087WYN9	A0A087WYN9	DHX29	7	222	56	55	A0A087WYN9|Q7Z478	HUMAN	42.4	513	513.1	764.77	757.66	ATP-dependent RNA helicase DHX29	-0.238206	0.0291607	0.181431	0.0419686	0.694197	0.872206	-0.0321	-0.5188	0.142	-0.1927	0.8165	-0.3891	1.0599	0.2361	0.2891	0	-0.0843	-0.3148	0.1686	-0.2698	0.1349	-0.0375	-0.5781	0.4497	0.819	-0.0843	0.0562	-0.2248	0.0794	0	0.2891	-0.426	-0.0375	0.071	-0.5246	0.1686	0.1445	-0.2485	0.5846	0.4364	0.0482	-0.3935	0.7166	0.184	1.0117	-0.1124	0.1038	0.5555	-0.1349	0	0.5158	-0.1445	-0.0843	-0.3854	-0.4929	0.119	-0.3174	0.9971	0.045	0	-0.0964	0.3968	0.5519	0.1557	0.6226	0.1606	0.0843	0.3372	0.7708	-0.2698	-0.1038	-0.045	0.6132	0.1686	-0.3935	-0.1038	0.0964	-0.1927	-0.1038	-0.0613	0.5396	0.3935	-0.5158	0.1587	0.1927	0.71	-0.1445	-0.0519	-0.1587	-0.0397	0.6035	0.1204	0.7082	-0.2409	-0.0778	-0.2381	0.1686	-0.5621	-1.0117	-0.5059	-0.7869	0.3507	-0.4818	-0.3066	-0.9811	-0.3113	-0.1606	-0.6263	-0.2453
Q6P158	Q6P158	DHX57	7	35	16	15	Q6P158	HUMAN	13.6	513	513.2	212.4	205.29	Putative ATP-dependent RNA helicase DHX57	0.171144	0.192975	0.451903	0.237421	0.068983	0.358928	0.7387	0	0.497	0.5781	1.207	0.8561	0.5781	1.0792	0.4497	0	0.0422	1.5288	-0.1124	0.5733	0.8094	0.3747	0.3854	-0.0562	0.4818	-0.0843	0.6745	0.6183	-0.5951	-0.1686	1.7826	0.142	0.3372	-0.5325	0.0749	-0.2529	-0.53	-0.6035	-0.1349	-0.6348	0.3372	-0.7869	-0.5902	-1.0424	1.1081	-0.1124	-0.0519	-0.3174	-0.2698	0.1686	-0.119	0.1445	0.6745	-0.0482	0.3113	0.2777	-0.119	1.0557	0.4946	-0.0899	-0.1445	-0.0794	0.6438	0.1038	0.2594	0.2891	0.2108	0.4384	0	0.1799	-0.5707	-0.0899	0.6132	0.2108	-0.0562	-0.3113	0.0482	-0.4818	-0.1557	-0.1226	-0.1799	-0.4497	0.3571	-0.1984	-0.4818	-0.142	-0.2409	-0.6226	-0.2777	-0.1587	0	0.1927	0.6745	0.0964	-0.4929	0.2381	0.4047	0.637	-0.1445	0.281	-0.4497	0.1889	0.0964	0.4905	-0.1226	0.0519	-0.5139	-0.4818	1.165
Q9UPR5	Q9UPR5	SLC8A2	7	534	40	36	Q9UPR5|F5H6L7	HUMAN	45.6	514	514.1	764.69	729.29	Sodium/calcium exchanger 2	-0.0208806	0.881411	0.949943	-0.0896009	0.517886	0.776915	0.9314	0	-0.8875	1.092	-0.3195	1.2193	0.2409	-0.607	0.4818	-0.3372	0.2529	0.3148	0.2248	0.8431	0.2248	-0.4497	0.2409	0.0562	-0.5781	-0.1265	-0.8993	-0.2248	0.0397	-0.3935	-0.2891	0.284	0.2623	0.1775	0.2248	-0.6745	-0.4818	0.639	-0.3597	-0.4761	0.0482	-0.2248	-0.5902	0.6132	0.4818	0.4497	-0.882	0.0794	-0.5846	0.1686	-0.3571	-0.7708	0.9274	0.1927	1.3749	0.0794	-0.1587	-0.176	0.1799	-0.5396	-0.2891	-0.1587	0.3372	-0.6226	0.2075	1.092	0.548	0.0337	0.0482	0	-0.3113	0.8094	-0.0613	0.7588	0.1686	0.2594	0	1.1081	-0.1038	0.0613	-0.7644	-1.0117	-0.6348	-0.4364	0.0482	-0.1065	-0.3372	0.2594	0.4761	0.5951	-0.568	1.1563	-0.3035	0.6263	1.7381	-0.0794	0	0.1874	-0.4336	0.1686	1.1804	0.1349	0.1445	0.0613	-0.3066	0.3113	0.7708	0.4818	0.6745
P57103-2	P57103-2	SLC8A3	7	59	19	15	P57103-2|P57103|P57103-6|P57103-7|P57103-3|P57103-5|P57103-4	HUMAN	19.4	514	514.2	234.39	198.99	Isoform 2 of Sodium/calcium exchanger 3	0.0341557	0.850347	0.93529	0.0133576	0.940524	0.977897	0.6424	-0.1038	-0.6035	0.3854	-0.071	0.0519	-0.0482	-0.5396	-0.0321	-0.1927	0.2951	0.2248	-0.0562	0.4047	0.0899	0.0375	0.1445	0.0562	-0.9154	0.0843	-0.7307	-0.6183	-0.2777	0.1124	-0.6263	-0.284	-0.3747	-0.1065	0.3747	-1.2225	-1.349	1.42	0.3597	-0.7935	-0.9636	-1.6862	-1.2647	-0.6745	0.0482	1.4614	-0.9858	-1.3887	-1.0792	-1.0679	-1.1903	-0.2409	1.6581	-0.7708	0.6226	0.2381	0.7935	-0.2933	-1.259	-0.8993	-0.53	-1.2696	-0.6745	0.3113	0.6226	0.8993	0.8431	-0.1012	0.6263	0.3597	0.5188	1.3939	0.4292	0.548	0.281	0.467	0.1445	0.2891	0.6226	-0.3066	-0.3597	-1.349	0.3174	0.0397	-0.2891	-0.071	-0.7227	-0.5707	-0.1984	0.3174	-0.3905	0.1204	-0.5059	-0.4818	0.6226	0.1587	0.0674	0.8618	-0.1445	0.5621	0.8712	-0.027	0.7708	0.7971	0.4292	0.1557	0.3533	1.0599	0.6132
