## Supplemental Tabel T2 for "Deep proteomics identifies shared molecular pathway alterations in synapses of schizophrenia and bipolar disorder patients and mouse model" (part 2 of 3)

### Sheet: Sheet1 (continued)
id	accession_number	geneSymbol	numColumnsProteinObserved	numSpectraProteinObserved	numPepsUnique	numPepsUniqueSubgroupSpecificCI	accession_numbers	species	percentCoverage	groupNum	subgroupNum	scoreUnique	scoreUniqueSubgroupSpecificCI	entry_name	Bipolar_vs_Normal.logFC	Bipolar_vs_Normal.P.Value	Bipolar_vs_Normal.adj.P.Val	Schizophrenia_vs_Normal.logFC	Schizophrenia_vs_Normal.P.Value	Schizophrenia_vs_Normal.adj.P.Val	Plex1_B_24	Plex1_A_67	Plex1_B_48	Plex1_A_6	Plex1_ C_32	Plex1_A_15	Plex1_C_23	Plex1_A_27	Plex1_ C_40	Plex1_B_53	Plex1_C_54	Plex1_C_55	Plex1_B_77	Plex1_A_64	Plex1_B_82	Plex2_ B_34	Plex2_A_68	Plex2_B_50	Plex2_C_73	Plex2_ B_25	Plex2_A_102	Plex2_C_42	Plex2_C_1	Plex2_B_76	Plex2_A_92	Plex2_B_3	Plex2_ A_65	Plex2_C_57	Plex2_A_71	Plex2_C_31	Plex3_B_56	Plex3_B_49	Plex3_C_10	Plex3_B_69	Plex3_A_19	Plex3_A_43	Plex3_B_59	Plex3_A_105	Plex3_C_87	Plex3_C_21	Plex3_A_79	Plex3_B_5	Plex3_C_12	Plex3_A_78	Plex3_C_26	Plex4_A_18	Plex4_A_81	Plex4_B_41	Plex4_B_98	Plex4_B_16	Plex4_A_94	Plex4_C_89	Plex4_A_97	Plex4_C_85	Plex4_B_51	Plex4_B_86	Plex4_C_83	Plex4_C_29	Plex4_A_75	Plex5_ B_2	Plex5_B_45	Plex5_B_36	Plex5_B_22	Plex5_ A_14	Plex5_A_88	Plex5_ C_93	Plex5_C_60	Plex5_A_95	Plex5_B_9	Plex5_ A_38	Plex5_A_72	Plex5_C_66	Plex5_C_20	Plex5_C_28	Plex6_ A_91	Plex6_ C_33	Plex6_A_8	Plex6_B_13	Plex6_C_46	Plex6_ B_7	Plex6_B_96	Plex6_A_103	Plex6_C_52	Plex6_B_104	Plex6_B_58	Plex6_A_11	Plex6_C_37	Plex6_C_101	Plex7_ A_30	Plex7_B_35	Plex7_B_4	Plex7_ C_47	Plex7_A_100	Plex7_C_80	Plex7_A_61	Plex7_B_44	Plex7_C_84	Plex7_C_63	Plex7_A_90	Plex7_B_74	Plex7_B_62	Plex7_ C_70	Plex7_ A_99
A5PKW4	A5PKW4	PSD	7	400	46	46	A5PKW4|A5PKW4-2	HUMAN	53.2	515	515.1	764.27	764.27	PH and SEC7 domain-containing protein 1	-0.597121	0.00374668	0.0879452	-0.11099	0.578091	0.812649	-1.0278	-1.7122	1.1005	-0.3854	0.639	-1.0636	1.2767	-1.349	1.1242	0.2891	-0.5902	-0.7644	0.3935	-0.9443	1.1691	1.1616	0.819	0	-0.9154	1.0539	-0.6183	0.9555	0.2777	0.2248	0.9154	0.639	-1.349	-1.2425	-0.1499	-0.5902	0.9154	-1.1005	-0.8544	0.7935	0	-0.0562	0.3372	-0.6132	0.3854	0.3372	-0.4151	0.6745	-0.6295	0.3372	1.4283	1.0117	-1.2085	0.2409	-0.882	0.2381	-0.7538	0.5865	0	0.6745	0.4336	0.9919	1.349	0.5707	-0.1557	-1.4132	-0.8853	1.349	1.349	-1.7537	0.7783	-0.5846	-0.0613	1.096	-0.6183	-0.2075	-0.3854	0.4336	0.467	0.3066	0.0899	0.5059	1.0713	0.7142	0.3854	1.136	1.5899	0.2594	1.3887	-0.8729	1.065	-1.0117	0.9443	-0.4818	-1.5306	0.9522	0.8094	-0.8244	0.6745	1.1804	-1.4052	1.1601	1.0117	0.4905	0	-0.3113	-1.2205	-0.6745	-0.6745
A0A0A0MSK4	A0A0A0MSK4	GPSM1	7	409	43	38	A0A0A0MSK4|A0A0A0MRC4|Q86YR5|Q86YR5-4|A0A087WVF5|Q86YR5-3|Q86YR5-2	HUMAN	73	516	516.1	764.08	687.36	G-protein-signaling modulator 1	-0.385227	0.0169055	0.146582	-0.213442	0.176521	0.50659	-0.5781	-0.6226	0.4615	-0.8672	0.7455	-0.6745	0.819	-1.0117	0.9314	0.819	-1.0117	-0.7195	-0.1124	-0.5059	0.6295	1.274	0.3854	0.6183	0.2891	0.6745	0.9555	-1.1242	-0.3571	0.0562	0	0.3195	0.3372	-0.8165	0.0749	-0.2108	0.6263	-0.6035	0.2248	0.3968	0	1.1804	0.6323	-0.6132	-0.0964	0.3935	-0.7783	-0.119	-0.6295	0.0562	1.2696	0.7708	-0.9274	-0.2409	-0.5967	1.1109	-0.9522	0.3812	0.1799	0.5396	0.9636	1.1903	0.4292	0.3632	0.2594	-0.6103	-0.7588	1.1129	0.7708	-0.4497	0.9339	-0.5846	0.9198	0.6745	0.1124	-0.2075	-0.3854	0.1927	-0.2594	-0.0613	0	-0.1124	0.5158	0.4364	0.7708	0.355	0.4336	-0.1557	0.3968	-0.4761	0.6745	-0.6022	0.4721	-0.0964	-1.323	0.9125	0.6408	-0.712	0.8672	0.281	-0.6464	0.8364	1.0117	0.4292	0.5519	0.2075	-1.0599	-0.2409	-1.165
P81274	P81274	GPSM2	7	13	14	9	P81274	HUMAN	25.1	516	516.2	177.21	100.49	G-protein-signaling modulator 2	0.226682	0.386653	0.640959	0.146297	0.571714	0.809332	-0.2248	0.0519	0.284	-0.3533	0.426	-0.5967	-0.3854	0.1686	-0.7387	0.9636	-0.6323	-0.3597	-1.4052	-0.1686	-0.1799	0	0.4336	-0.8431	0.7227	-0.0422	-0.6745	-3.2038	-1.5077	-0.6183	1.5417	1.775	1.1991	-0.071	-0.1499	-1.2225	-0.2409	-0.355	0.045	-0.1587	0.3372	-1.0679	-0.3372	-0.8584	-0.53	0.8431	-0.7264	-0.7538	-1.0342	0.2248	-0.3174	-1.3972	0	-0.9636	0.9339	-0.3174	-1.3093	0.4106	1.5738	0.6745	-1.3008	-2.1425	-0.3986	-0.1557	-0.2075	0.9314	-0.0422	-0.1012	0.0241	1.0342	-0.7783	1.0342	0.5519	0.3372	1.9111	1.2971	1.4453	-0.7708	-0.2075	0.7358	-0.2698	2.8666	0.2381	0.1984	1.8308	-0.284	0.1927	-2.0235	-3.2138	1.349	0.2485	1.4453	-0.1686	1.0599	0.6485	-0.6348	-0.8768	1.274	0.2891	-0.3935	0.4497	-1.0792	0.0964	-0.0613	0.9198	-1.349	0.9636	1.2526	1.4103
Q9HD20	Q9HD20	ATP13A1	7	307	47	47	Q9HD20|Q9HD20-2|Q9HD20-3	HUMAN	45.4	517	517.1	763.15	763.15	Manganese-transporting ATPase 13A1	-0.147147	0.186069	0.442942	-0.0813497	0.458453	0.741808	0.2569	0.2594	0.0355	0.2248	-0.0355	0	0.3613	0.1686	0.8351	0.9154	0.0843	-0.3597	-0.1124	0.2698	0.4047	0.5621	0.5781	0.0562	-0.7227	0.3794	0.1686	0.6745	0.3968	0.8993	-0.4818	0.213	0.637	-0.5325	-0.5995	0.0422	0.2891	0	-0.2248	0.4364	1.0117	0.5059	-0.1686	-0.6745	-0.9636	0.3935	0.5707	-0.2381	0.2698	0.8993	0.6348	0.2891	-0.1405	0.4336	0.0259	0.5158	-0.0794	0.1173	-0.1349	0.3148	0.3854	0.4761	0.2759	-0.3632	-1.4527	-0.2569	-0.2951	0.607	0.2409	0.3148	0	-0.1349	-0.1226	0.2529	-0.1124	0.3632	0.0482	0.4818	0.2075	0.4292	0.1349	0.6183	0.3571	-0.1984	0.7708	0.071	0.4336	0.1038	1.1109	-0.0397	0.6035	0.1445	0.1012	0.2891	0.1038	0.1984	0.3035	-0.2998	0.4818	0.5621	0.0281	0.7015	0.4818	-0.4292	0.6745	0.9858	-0.0321	-0.1445	0.184
Q5TCQ9	Q5TCQ9	MAGI3	7	263	48	48	Q5TCQ9|Q5TCQ9-3|Q5TCQ9-1|Q5TCQ9-2	HUMAN	39.7	518	518.1	762.03	762.03	Membrane-associated guanylate kinase, WW and PDZ domain-containing protein 3	-0.271886	0.126641	0.362576	-0.233189	0.184656	0.515279	-0.8351	0	0.6745	-0.3533	0.0355	-0.6485	0.9636	-0.7082	0.1606	-0.0482	-0.3372	-0.3148	0.3372	-0.6745	0.6295	1.3865	1.1563	-1.0117	0.1445	0.1265	1.2928	0.6183	-0.5158	-0.6745	0.4336	-0.3905	-1.7986	-0.6035	0.2248	-0.9696	0.3854	-0.6745	-0.5846	0.3571	-1.8308	0.3935	0.801	-0.6132	-0.1927	0.0562	-0.1038	0.6348	-0.6295	-0.3372	0.5158	0.819	-0.0562	1.0599	-0.3113	0	-0.5158	0.7918	0.8993	0.1799	1.349	1.0316	0.1226	-0.1557	0.1038	-0.9957	-0.801	0.6408	1.0358	-1.2141	0.467	-0.6745	0.4292	-0.6323	-0.5059	-0.7783	-0.2409	0.4336	-0.882	0.184	0.6295	0.6745	0.7142	0.4761	-0.4818	0.568	1.0599	-0.3113	0.3174	-0.5951	0.3195	-1.084	-0.1349	-1.0117	-0.5707	0.8332	0.1686	0.1124	0.9636	0.1124	-0.0843	1.0792	0.6263	-0.3066	-0.184	-0.6226	-0.3854	-1.4935	-0.9198
P78371	P78371	CCT2	7	823	38	38	P78371|P78371-2|F5GWF6|F8VQ14	HUMAN	82.2	519	519.1	760.69	760.69	T-complex protein 1 subunit beta	0.688798	0.000574983	0.0543485	0.608531	0.00197563	0.0721057	0.8351	1.1414	-1.3845	0.8993	0.3905	0.3632	-0.5059	0.8094	-0.3854	0.2409	0.6323	0.2248	-0.0562	1.0792	-0.8094	-1.349	-0.7708	0.9555	0.0482	-1.4333	0	-0.8431	0.5951	0.5621	0.8672	0.9585	1.986	0.6035	0.4497	0.1686	-0.6745	0.4615	0.5846	-0.8332	1.3972	-0.5059	-1.2225	0.3066	0.6263	0.7869	-0.0519	-1.349	0.1799	0.5621	-0.1984	-0.7227	0.9555	-1.2044	0.2075	-0.7538	0.8332	-0.1466	0.7195	-0.8993	-1.4453	-2.2219	-0.6132	0.3632	0.5707	0.7708	0.548	-0.7082	-0.8672	0.9443	0.1557	0.8993	0.6132	0.3372	1.0679	0.7264	1.0117	1.4935	1.8678	1.0424	-0.045	-0.1124	-0.9522	-0.6348	0.6263	-1.136	-0.8672	0.0519	-0.8729	0.8332	0	0.6263	0.5733	0.9154	1.0117	-1.2696	-0.4721	0.7494	-1.3008	0.3372	0.8431	-1.1331	-0.0482	0.4292	0.1226	0.5707	0.9314	1.2526	0.4292
Q7Z6L1	Q7Z6L1	TECPR1	7	276	43	43	Q7Z6L1|Q7Z6L1-2|Q7Z6L1-4|Q7Z6L1-3	HUMAN	40.8	520	520.1	759.87	759.87	Tectonin beta-propeller repeat-containing protein 1	0.428531	0.0180563	0.150821	0.431399	0.0161506	0.181644	0.5781	0.7264	-0.994	0.5781	-0.426	0.5967	-0.4577	0.1686	0.0321	-0.2409	1.0117	0.5396	-0.281	1.2141	-0.7195	-0.8618	-0.3854	0.5059	-1.0599	-1.2647	0.0562	0.1124	1.4283	0.1686	-0.0482	0.6035	1.6113	0.213	-0.1499	0.9274	-0.5781	0.6745	-0.6295	-0.6745	0.819	-0.5621	-1.2647	0.0613	-0.9636	0.7869	0.467	-0.8729	1.0792	0.5059	-0.3571	-0.4818	0.3935	-0.6745	0.6485	-0.2381	0.6745	-0.9384	0.1799	-0.3148	-0.6745	-0.8729	-0.4292	-0.7264	-0.7264	0.1606	0.3794	-0.4721	-0.5059	0.9893	-0.5188	0.5396	0.1226	-0.3372	0.8993	1.2971	1.3008	0.7708	1.5046	0.3679	-1.1242	-0.5059	-0.8729	-0.9522	0.4336	-0.8165	-0.4336	-0.5707	0.119	0.7142	-0.1065	0.6022	-0.2698	0.3372	0.6485	-0.7935	-0.4047	1.1616	-0.2891	0.2248	1.1523	-0.1889	-0.4818	0.5519	1.9008	0.8301	0.5139	1.2044	0.0613
P48147	P48147	PREP	7	251	45	45	P48147|A0A499FJL1	HUMAN	69.8	521	521.1	758.73	758.73	Prolyl endopeptidase	0.312339	0.7232	0.86609	0.2059	0.81334	0.92653	6.1668	-4.0469	-3.7274	4.4324	-2.8755	4.488	-2.0717	1.7874	-3.0513	-4.9623	3.6254	0.9893	-5.3959	2.2595	-4.002	-4.9463	-6.6486	-6.239	-6.8894	-5.2695	-7.0822	-8.4873	-2.5393	-8.3187	-6.6486	-5.0409	-4.684	4.2599	-9.5928	1.9813	-6.1668	2.8045	-2.3832	-4.7611	-3.5652	-6.4077	-4.9322	-4.9667	-5.9741	-6.0704	-4.2026	-5.0785	-1.259	-4.1032	-4.7611	-4.866	5.5927	-3.7097	5.6813	-4.0866	0.4761	-3.4898	-5.0812	-4.4966	-3.3725	-4.0866	-3.4031	-4.2545	-5.6553	3.6615	-0.7166	-6.1041	-3.8061	-1.3939	-4.7214	-0.2698	-7.1741	-6.2812	-3.7659	-1.7122	-3.3725	-3.3725	-3.0093	-5.4572	-6.0255	-6.6887	-4.285	-5.515	-3.1797	-4.6504	-4.9623	-6.9006	-4.9595	5.0785	-4.7569	1.8789	-4.6203	-6.2631	6.3039	-3.2534	-4.4179	3.1476	-4.0469	-3.9345	5.0306	-2.4551	-5.0105	-3.1885	-2.5753	-3.6319	4.6893	-0.8672	-1.8395
O15066	O15066	KIF3B	7	492	46	36	O15066|O15066-2|B4DZK5|Q9P2P6-2	HUMAN	59.3	522	522.1	755.03	589.46	Kinesin-like protein KIF3B	-0.141833	0.301341	0.56939	-0.0509093	0.706927	0.878752	0	-0.2075	-0.355	0.0642	-0.0355	-1.0377	-0.3613	-0.7419	0.7708	0.9636	-0.5059	-0.4497	0.3372	-0.3035	0.8094	0.712	1.2044	0.8993	0.1927	0.7588	0.4497	0.6183	0	1.0679	0.3854	0.3195	0.5246	-0.568	0.0749	0.0843	0.0482	-0.355	0	0.7538	0.3854	0.3935	-0.2108	0.1226	0.0482	1.0117	-0.2075	0.5555	-0.0899	0.3935	0.6745	0.0964	-0.7869	0.6263	-1.0377	1.0713	-0.4761	-0.9384	0.4047	0.7195	0.0964	1.0713	0.7971	0.4151	-0.2075	-0.6745	-0.2108	0.8431	-0.6986	-0.1349	0.6745	-0.5396	0.7971	0.7588	-0.3935	0.3113	-0.1927	0.1445	0.3113	0.5519	0.0899	0.8993	0.4761	0.0794	1.2044	0.284	0.7708	0.5707	1.1506	-0.6745	0.3195	-0.53	0.1686	0.4336	-0.2854	0.3968	0.4721	-0.9743	1.1563	0.7307	-0.5621	0.4856	0.4818	0.1226	0.2453	0.5188	-0.4497	0.4336	0.184
O14782	O14782	KIF3C	7	140	43	34	O14782|F8WAR6|F8WER6	HUMAN	56.9	522	522.2	686.03	531.22	Kinesin-like protein KIF3C	-0.507596	0.00195703	0.0706514	-0.312217	0.0506311	0.30845	-0.2891	-1.7122	0.639	-0.3533	0.639	-0.9858	0.7227	-1.0455	0.8993	0.7708	-0.9274	-0.8094	0.1686	0.0337	1.1691	0.637	0.8672	0.6183	0.3854	0.8431	-0.3935	0.1124	-1.8648	0.0562	-0.7708	0.1775	-0.4497	-0.781	-0.5995	-0.548	-0.0964	-0.568	0	0.5555	-0.4336	0.7869	0.2529	0.6745	-0.1927	0.2248	-0.6226	0.7935	-0.2248	-0.281	1.0316	-0.4336	-0.4216	0.53	-1.0117	0.8729	-0.5951	0.7331	0.2698	0.6295	0.53	1.1903	0.9198	0.2594	0.467	-0.5139	-1.1382	1.2815	0.8431	-0.3148	0.4151	-0.3597	0.1226	0.8431	-0.5621	0.0519	-0.5781	-0.1927	-0.1557	-0.3066	-0.0899	0.4497	0.4364	0.9522	0.4336	0.6745	0.7708	0.5188	1.1109	-0.5555	0.7455	-0.4818	0.5396	0.4336	-0.7523	0.6745	0.6408	-0.712	0.4336	0.3935	-0.6183	0.9982	0.2409	-0.4292	-0.6745	0.3113	-1.2847	-0.5781	0
Q9P2P6	Q9P2P6	STARD9	7	34	19	17	Q9P2P6|Q9P2P6-3	HUMAN	4.5	522	522.3	134.13	110.98	StAR-related lipid transfer protein 9	0.328938	0.0677053	0.267058	0.235473	0.184284	0.515279	0.2248	-0.5188	-0.0355	-0.2891	-0.426	-0.1038	-0.6263	-0.3372	0.1285	0.53	0.3372	-0.2698	-0.5621	-0.4047	0.5846	0.0749	-0.6745	0.3935	-0.7227	0.2529	1.0679	-1.1804	0.4761	-0.8431	1.0117	-0.9585	-0.0375	0.5325	-0.8244	0.548	0	0.284	-0.0899	1.4283	-1.2526	0.0562	0.3794	1.0424	-0.5781	2.1359	0.9858	-0.6348	0.8993	-1.0117	0.0794	1.3972	-0.1124	0.53	-0.1297	-2.0235	-0.4364	-2.0235	-0.045	1.4839	1.1081	-0.9522	0.1533	-0.882	0.7783	0.7708	-0.0843	-0.4721	-0.7949	0.7195	0.4151	-0.2698	0.6745	-0.548	-0.0562	0.3632	0.2891	0.3372	-0.3113	1.5943	0.4946	0.3935	0.3571	0.0397	0.819	0.3195	-0.0964	0.4151	-0.3968	0.119	-0.5325	0.4336	-0.2698	0.4336	0.1297	-0.0397	-0.6745	0.3747	0.1445	-0.0562	0.1686	0.0809	-0.2409	0	0.7358	-0.5188	0.0642	1.0599	0.2453
A0A0A0MRS8	A0A0A0MRS8	KIF17	7	31	12	11	A0A0A0MRS8|Q9P2E2|Q9P2E2-3	HUMAN	19.4	522	522.4	143.68	127.19	Kinesin-like protein	-0.12688	0.596526	0.793369	-0.403259	0.091002	0.394342	0	0.1557	-0.497	-0.0321	-1.917	-0.8561	-0.9636	-0.8431	1.2847	1.638	-1.096	-1.304	0.3372	-0.3035	1.349	0.9368	0.4336	-1.0117	0.0964	0.1265	-0.2248	-0.7307	1.3093	0.1686	0.4336	-0.0355	-0.1124	-0.6745	-0.5995	-0.7588	-0.53	-1.8105	-0.9893	-0.3571	-3.2761	-0.0562	-0.4637	-0.6132	-1.638	-0.3935	-1.0896	0.5158	-0.4946	-0.5059	-0.4364	3.6133	-0.4216	0.9636	-0.1038	-0.4761	-0.5951	1.2024	0.2698	1.304	2.987	0.4364	0.4292	-1.0377	0.4151	-0.3533	0.5059	1.0117	-0.1445	0.6295	0.1038	-2.4731	0.9811	0.3794	0.5621	1.7641	0.2891	-0.1445	0.1038	-0.8584	-0.1799	-0.2248	1.1109	-0.2381	0.819	0.3195	0.3854	0.2075	0.7935	-0.4364	0.426	-0.7227	-0.4047	-0.0964	0.2594	0.5555	1.0455	0.1499	0.53	0.281	-0.1967	0.1619	0.1445	-0.3679	0.7358	0.1038	-0.1285	0.1927	0.4905
F5H3M2	F5H3M2	KIFC3	7	33	12	11	F5H3M2|Q9BVG8|Q9BVG8-2|Q9BVG8-6|B7Z896|Q9BVG8-5|Q9BVG8-4|A0A0C4DGM9	HUMAN	20.5	522	522.5	134.43	117.94	Kinesin-like protein	-0.374163	0.102543	0.326487	-0.0921583	0.682403	0.866309	-0.1927	-2.8536	2.1655	-1.2526	0.6745	-0.1038	0.7468	-0.5733	1.7344	1.3008	0.6323	-1.0342	-1.2928	0.8431	1.0792	0.7869	0.5781	0.1686	-0.1445	1.1382	0.5621	0.6183	-0.119	0.5621	0.4336	0.6035	0.4871	-0.4615	0.8993	-0.5902	0.3372	-1.0295	-1.0792	0.3571	-1.3008	-0.8431	0.0422	-1.4716	-0.7227	0.8431	-0.5707	0.7142	0.1799	-1.1804	0.2381	1.7344	-0.7307	0.0964	-1.349	-0.1587	-1.468	0.7918	-0.7644	-0.1799	0.4336	0.9522	1.4103	-0.1038	-0.5707	-0.2248	-0.4216	0.7757	1.0599	0.2248	0.4151	-0.1349	-0.1226	1.0117	-0.3372	0.0519	-0.1927	0.0482	0.3113	-0.6745	1.0342	1.0117	2.1028	1.349	0.1445	1.42	0.9636	1.4527	2.0235	-0.6348	1.633	0.0964	1.5513	1.349	-1.0117	2.1425	1.6862	0.2623	0.819	1.0679	-1.0398	0.9982	1.2044	1.349	0	0.1038	-0.7387	-0.4818	1.165
Q9HAQ2	Q9HAQ2	KIF9	7	16	5	3	Q9HAQ2|Q9HAQ2-2	HUMAN	7.3	522	522.6	55.27	27.62	Kinesin-like protein KIF9	-0.304821	0.0870363	0.300195	-0.34222	0.0525728	0.3135	0.2248	0.7264	-0.568	-0.2569	0.639	-0.5707	0.0964	-0.4047	1.3169	0.1927	-0.5059	-1.6637	0.6745	0.0674	1.1691	0.3372	-0.53	-0.1686	-0.3854	-0.8853	0.3935	-0.7307	0.119	-0.6183	0.0964	0.284	-0.3747	0.9585	0	-0.0843	-0.0964	0	-0.3597	-0.3968	-0.1445	-0.6183	-0.7588	-1.349	-1.8308	-0.5621	-0.1038	-0.0397	-0.3148	-0.5059	0.1587	-0.0482	0.7026	0.0482	1.2971	0.6348	-0.4364	-0.6452	-0.1349	-0.8993	0.2891	-0.6348	-0.4599	0.1038	-1.6084	0.9314	0.6323	-1.1129	-0.7468	-0.6295	-0.5188	-0.8094	-1.7782	-1.8548	-1.2366	-1.2971	-1.5899	-1.6862	-1.6603	-1.8395	0.4497	0.3372	0	0.3174	0.5781	0.142	0.2409	-0.0519	-0.1587	-0.5158	0.426	-0.2409	0.607	-1.0117	0.1297	0.6348	0.371	-0.5621	0.3854	-0.281	-0.3091	0.7015	-0.1445	-0.7971	-0.2453	-0.4151	-0.6424	-0.3854	-0.9811
Q6UWE0	Q6UWE0	LRSAM1	7	339	46	46	Q6UWE0|Q6UWE0-2|Q6UWE0-3	HUMAN	63.7	523	523.1	754.95	754.95	E3 ubiquitin-protein ligase LRSAM1	0.982436	0.000632398	0.0561397	1.02616	0.00032162	0.0357197	1.092	0.882	-0.994	1.1242	-0.355	0.4929	-1.5176	0.9106	-1.3169	-0.6263	0.9696	1.0792	-0.3372	1.3827	-0.9893	-1.4614	-0.6263	2.2483	0.1445	-1.5598	0.3935	0.1686	0.3968	0.1686	-0.0482	-1.0295	0.1874	1.136	0.5995	1.5176	-1.7826	0.923	1.5738	-1.0316	0.4336	-1.1242	-1.2647	1.0424	1.5899	0.7307	-0.0519	-1.7457	1.2141	0.5059	-0.6348	-1.3008	0.815	-1.9753	0.7004	-1.1506	1.0713	-1.3197	-0.7195	-0.9443	-1.9753	-2.0631	-0.7971	-0.2075	-0.0519	0.7066	1.096	-2.0909	-2.2162	1.349	0.6226	1.4839	0.1226	-0.801	1.9673	1.2971	1.6862	0.4818	1.1933	1.5329	-1.9335	0.1124	-1.8251	-1.9441	1.0117	-1.704	-0.6745	-0.3113	-1.4283	1.468	-1.4555	0.554	-1.4164	0.8672	0.908	-1.7061	-1.6862	1.3115	-2.1198	0.7307	1.1523	-1.8886	-0.7708	1.4716	1.165	-0.7783	0.4175	1.5417	1.7782
Q6Y7W6	Q6Y7W6	GIGYF2	7	302	55	55	Q6Y7W6|Q6Y7W6-4|Q6Y7W6-5|I1E4Y6|Q6Y7W6-3|F8WCD5	HUMAN	43.3	524	524.1	754.67	754.67	GRB10-interacting GYF protein 2	-0.342825	0.105473	0.331459	-0.169397	0.416305	0.712534	-0.803	-1.1414	1.3845	-0.6103	1.349	-0.6745	1.5417	-0.4384	0.2248	0.0482	-0.8853	-0.8993	0.0562	-1.6525	0.4497	0.7869	0.1927	-0.0562	0.8672	0.7588	0.1124	0.3935	-0.5158	-0.2248	0.4336	-0.3195	-1.1991	-0.994	-0.1499	-0.4637	0.5781	-1.2425	-0.1799	1.0713	-1.1081	-0.281	0.9696	-0.5519	0.7227	-0.5621	0.5188	1.23	-1.1691	-1.2366	0.7935	0.7227	-0.7026	-0.1445	-0.9339	0.3571	-1.0713	1.261	1.349	0.4047	0.4818	1.1109	0.9198	0.6226	0.7264	-1.349	-1.2225	0.7419	1.4453	-1.3939	0.3632	-1.1691	0.8584	0.5059	-1.0117	-0.9339	-1.0599	-1.2526	-1.7641	-0.8584	1.1691	0.7307	0.5158	1.0713	-0.53	1.278	0.5781	0.1557	0.3968	-0.9919	0.9585	-1.3008	0.8094	-0.4336	-0.908	0.4761	0.9106	-0.5621	0.3854	-0.1686	-1.4895	1.1601	0.6263	-0.4292	-0.6132	-1.0896	-1.2205	-0.5781	0.184
P49754	P49754	VPS41	7	317	46	46	P49754|P49754-3|P49754-2|H7BXH3	HUMAN	57.8	525	525.1	754.21	754.21	Vacuolar protein sorting-associated protein 41 homolog	0.0774238	0.365168	0.623704	0.00778111	0.926532	0.971864	0.0321	0.5188	0.1775	-0.0964	0.284	0.0259	0.1686	0.3372	0.1606	0.2891	0.0422	0.5846	0.281	0.2023	0.045	-0.2998	0.0482	-0.2248	0.2409	0.1265	-0.1686	-0.281	0.5555	0.6183	-0.3372	-0.1775	0.5621	0.568	0.2998	0.6745	0.1927	0.1065	0.3597	0.1587	0.0482	-0.3372	0.6323	0.184	0.4336	0.2248	0.467	-0.2777	-0.3148	0.2248	-0.1984	-0.0964	0.1967	0.0964	-0.5707	-0.0794	-0.2777	0.2933	0.2698	0.045	0.3854	-0.1587	-0.0613	0.2075	0.5188	0.2891	0.6323	-0.4384	0.0482	0.6295	0.3632	-0.0899	0.4292	0	1.0679	0.467	0.1927	-0.1445	-0.1557	-0.1226	-0.045	0.281	0.0794	0.0397	0.1445	0.0355	-0.3372	0.3113	-0.3968	0.0794	0.497	0.3613	-0.2023	0.3854	0.1038	0.3174	0.2361	0.0749	0	0.1124	-0.3091	-0.0809	-0.3854	0	-0.2453	-0.4151	0	-0.1927	0.4292
A8MVW0	A8MVW0	FAM171A2	7	304	39	38	A8MVW0|K7EMG4	HUMAN	55.9	526	526.1	753.12	736.01	Protein FAM171A2	-0.00749673	0.950241	0.980483	0.106427	0.371354	0.680803	0.2569	0.2075	0.4615	-0.1606	0.3195	-0.3372	-0.0964	-0.5059	0.4497	1.5417	0.1265	0.6745	-0.3372	0.2361	0.7644	0.4871	0.819	0.8431	0	-0.3372	0.7869	0.8993	0.5951	0.3935	0.7708	-0.781	0.2248	-0.4615	-0.2248	0.2529	0.1445	-0.142	0.8094	-0.3571	0.1927	0.7307	-0.0422	0.4292	-0.3854	0.8993	-0.882	0	0.045	0.4497	0.3968	-0.0964	-0.5902	0.53	-0.4151	0.3174	-0.1587	-0.176	0.045	-0.4497	0.7227	0.119	-0.0613	-0.0519	-0.2075	-0.6103	-0.1265	0.6745	0.3372	0.4497	-0.2075	-0.2248	0.7358	-0.5059	-0.1686	0.2075	0.6263	0.5781	0.1038	0.184	-0.2248	1.1242	0.6348	-0.1587	0.4818	-0.0355	0.6745	0.0519	0.5951	0.3968	0.1775	-0.53	-0.2361	-0.0964	0.0259	-0.119	-0.3372	-0.2998	0.7227	0.281	0.281	0.2968	0.53	0.1226	0.5519	0.3113	-0.2891	0.9154	-0.4905
Q5VUB5	Q5VUB5	FAM171A1	7	331	35	34	Q5VUB5	HUMAN	46.5	526	526.2	638.7	621.59	Protein FAM171A1	-0.0661381	0.57022	0.780002	-0.0346273	0.763631	0.905205	0.1927	-0.1557	0.4615	-0.3854	0.3905	-0.3113	-0.3854	-0.5059	0.0321	0.6745	-0.0843	-0.3148	-0.8431	-0.4384	0.4047	0.4497	-0.0482	0.2248	0.7227	-0.6323	0.5059	0.6745	-0.2381	0.0562	0.3372	-0.8165	-0.2998	-0.284	0.3747	0.1265	0.1445	-0.213	1.259	-0.3174	-0.5781	1.349	1.0539	-0.1226	-0.1445	0.1686	-0.2075	0	0.3148	0.4497	0.7142	0.4336	-0.0562	0.819	0.0519	0.3571	0.3968	0.4399	0.3148	-0.1799	0.6263	0.6745	-0.5825	0.4151	0.6745	0	-0.2529	0.1349	0.4818	0.0899	-0.3113	-0.1799	1.0424	-0.5902	0.3935	0.3632	0.7227	-0.1927	0.4151	0.184	-0.0899	0.2248	0.1984	0.0397	0.4818	0.071	0.2891	-0.5188	-0.3174	0.4364	0.1065	-0.1204	-0.5396	-0.4818	-0.0519	0.1984	-0.1349	-0.5621	0.4336	0.0562	0.0562	0.3507	0.4336	-0.184	0.3066	-0.467	-0.0321	0.1927	-0.6132
A0A590UJK3	A0A590UJK3	SLMAP	7	312	51	51	A0A590UJK3|Q14BN4|Q14BN4-2|Q14BN4-3|A0A5F9VB99|Q14BN4-4|A0A590UJU9|B7Z964|Q14BN4-5|Q14BN4-6|A0A590UJ16|A0A590UJT5|Q14BN4-7|Q14BN4-8|A0A590UJG7|A0A590UK66	HUMAN	58.5	527	527.1	752.13	752.13	Sarcolemmal membrane-associated protein	0.366763	0.00186834	0.0703737	0.362751	0.00186758	0.0700032	0.3212	0.2075	-0.5325	0.5139	-0.071	0.0778	-0.7708	0.2361	-0.803	-0.0482	0.4637	0.7644	0	0.2023	-0.4497	-0.4871	0.1927	0.5621	-0.0964	-0.2951	0.3935	0.3372	0.7142	-0.4497	0.6745	-0.6745	0.0749	0	-0.0749	0.9696	-0.6263	0.284	0.9443	-0.0794	-0.4818	-0.1124	-0.3794	0.7358	0.6745	0.281	0	-0.4761	0.4497	0.2248	-0.3174	-0.2409	0.1405	-0.2409	-0.0259	-0.3571	0.1984	-0.6158	-0.4047	-0.3597	-0.2409	-0.5951	-0.1226	0.6745	0.0519	0.2248	0.5902	-0.7419	-0.7949	0.6745	0.5188	0.3148	-0.1226	-0.1686	0.5621	0.7783	0.4818	-0.0964	0.2075	0	-0.8544	-0.1124	-0.6348	-0.8729	0.53	-0.426	-0.0482	-0.1557	-0.3968	0.3571	-0.497	-0.3372	-0.607	-0.1927	0.2594	-0.5555	-0.8094	0.2248	-0.53	0.5621	0.3372	-0.7285	-0.3372	0.9198	0.6132	-0.2075	0.5781	0.819	0.3679
H7BXI1	H7BXI1	ESYT2	7	416	39	39	H7BXI1|A0A499FIX8|A0FGR8-2|A0FGR8-6|A0A087WXU3|A0FGR8|A0FGR8-4|A0FGR8-5	HUMAN	55.1	528	528.1	751.33	751.33	Extended synaptotagmin-2	0.321448	0.134251	0.373098	0.391092	0.0662225	0.352683	1.1884	1.4009	-1.3845	0.5139	-0.923	0.5448	-0.9395	0.607	-0.0964	-0.0482	1.096	0.4497	-0.9555	1.349	-0.7195	-1.0117	-0.4818	-0.0562	-0.1445	-0.2108	-0.0562	0.5059	-0.2777	0.6183	-0.7708	-0.497	0.7494	0.994	0	1.3911	-0.6263	0.852	0.9443	-0.3968	1.1081	0.6745	-0.7166	-1.1037	-1.0117	1.4052	-0.467	-0.8729	1.6188	1.7424	-0.3174	-0.1445	0.6464	-0.1445	1.4787	-0.119	1.349	-0.9384	-0.6745	-0.2248	-0.2891	-0.9522	-1.2263	-0.467	-0.8301	1.0599	0.1265	-0.6745	-0.7468	1.6188	-0.1557	0.7195	-0.6745	-0.5902	0.8993	1.2452	1.7826	1.638	1.6603	1.5943	-0.9443	-0.9555	-0.4364	-1.0316	1.5417	-0.923	-0.4818	-0.9339	-0.3174	1.3887	-0.852	0.6986	-0.8431	-0.1927	1.0377	-0.4364	-0.7419	0.5621	-0.2891	0.3372	1.2928	-0.8633	-0.6263	0.184	0.2453	0.882	1.1563	1.1563	0.4905
Q08211	Q08211	DHX9	7	286	48	48	Q08211|Q08211-2	HUMAN	40.3	529	529.1	750.89	750.89	ATP-dependent RNA helicase A	-0.294774	0.179684	0.433826	-0.379375	0.0817687	0.38036	-2.0235	1.0377	-0.2485	-1.6702	-0.3905	-1.1155	0.2891	0.2361	1.8629	0.0482	-0.6323	-1.7537	2.3045	-0.8768	0.1349	-0.5995	0.3372	-1.5738	-0.1927	1.0539	-1.6862	0.3372	-0.7935	1.5738	-0.4818	2.3075	1.2366	-1.2425	1.349	-1.3911	0.7227	-1.3135	-0.6745	1.2696	1.349	-0.1124	-0.3372	0	-0.0482	0.6745	1.0896	0.7142	-0.4047	1.349	-0.0794	0.4336	-0.815	-0.4818	-0.6485	0.6348	-0.5555	0.7331	1.349	2.0235	0.0964	0.0397	0.4292	0.3632	0.5188	-0.7066	-0.5059	0.4384	0	-0.9443	-0.2594	0	-0.9198	2.1921	0.2248	-0.5188	-0.7708	0.3372	0.1557	-0.184	1.304	-0.0562	0.4761	1.0713	0.0482	0.852	-0.0482	1.6603	0.5158	-1.9441	0.6035	0	1.3153	2.6498	-0.9858	0.6745	1.4502	-1.2366	-0.2891	-0.4497	-0.9555	0.2428	0.1927	0.1226	0.7358	1.4527	0.2891	-1.4453	0.4292
Q96CW5	Q96CW5	TUBGCP3	7	273	49	49	Q96CW5|Q96CW5-2|A0A3B3ITE3|A0A087WU06|Q96CW5-3	HUMAN	54.7	530	530.1	750.4	750.4	Gamma-tubulin complex component 3	-0.116592	0.248797	0.516661	-0.0781732	0.433473	0.726337	-0.3854	-0.1557	0.568	-0.2891	0.71	-0.5188	0.53	-0.371	0.5139	0.819	-0.548	-0.4497	0	-0.4384	0.3597	0.4497	0.6745	0.3935	0.1927	0.5902	0.4497	0.3372	0.6348	0.0562	0.3372	0.071	0.0375	-0.6745	0.2998	-0.1686	0.1927	-0.4615	-0.045	0.1587	0.4336	0.281	0.3794	0.184	0.0964	0.5059	-0.3113	0.2381	-0.4047	0.0562	0.4364	-0.2891	-0.534	0.0482	-0.5707	0.4761	-0.2777	0.4985	0.7195	-0.045	0.2891	0.1587	0.2453	-0.3632	-0.1038	-0.4818	-0.3372	0.5733	0.4818	-0.2248	0.6226	-0.4946	0.8584	0.3372	0.0562	-0.1038	-0.2409	-0.0964	-0.3113	0.1226	0.2698	0.4497	0.6745	0.3174	0.3854	0.4615	0.1927	0.4151	-0.0397	-0.1984	0.497	-0.3132	0.4384	0.3372	-0.4151	0.5158	0.5396	-0.5621	0.53	0.2248	-0.4778	0.5126	0.4336	-0.1226	0.3679	0.2075	-0.803	-0.2409	-0.3066
Q9Y6G9	Q9Y6G9	DYNC1LI1	7	669	40	38	Q9Y6G9|E9PHI6	HUMAN	76.8	531	531.1	749.7	703.19	Cytoplasmic dynein 1 light intermediate chain 1	0.062424	0.576363	0.782514	0.0345206	0.754612	0.901089	0.1606	0.7264	-0.639	0.2891	0.3195	-0.3632	-0.1686	-0.3035	0.6103	1.1081	-0.4216	0.0899	0.0562	-0.0674	0	-0.4871	0.4336	1.0117	-0.0482	-0.2529	0.5621	0.3935	0.8332	0.7869	0.1927	-0.071	0.9368	-0.2485	0.6745	0.2108	0.4336	0.1775	0.4946	0	0.4818	0.6183	-0.2951	0.3066	0.0482	0.5059	0	-0.5951	0.1799	1.0679	-0.3174	-0.5781	-0.4778	0.4818	-0.7783	0.5951	-0.1587	0.3812	0.3597	-0.7195	0.5781	-0.4761	-0.3986	0.3113	0.3632	-0.1927	0.1686	0.1686	-0.1686	0.4047	0.5188	-0.045	0.9198	0.2951	0.2248	0.467	0.1927	0.4818	0.1557	0.4292	-0.4047	-0.2248	-0.1587	0.3174	0.9636	-0.3195	-0.7227	0.1557	-0.3968	0.2381	-0.071	-0.1686	0.371	0.6263	0.0778	-0.119	0.0674	-0.5621	-0.1927	0.281	0.0281	-0.4047	-0.1927	0.1226	0.3679	0.882	0.2891	0.2409	0
O43237	O43237	DYNC1LI2	7	579	34	32	O43237|O43237-2|B4E2E0	HUMAN	86.7	531	531.2	697.49	650.98	Cytoplasmic dynein 1 light intermediate chain 2	0.126687	0.24766	0.515252	0.119298	0.270874	0.602819	0.1927	0.5707	-0.497	-0.2569	0.568	-0.0519	-0.265	0.2023	0.1927	0.7708	-0.2108	0.1349	0.281	-0.0337	-0.0899	-0.3747	0.3854	0.8993	0.3854	0	0.2248	0.1124	0.7935	1.1242	0.3372	-0.1065	1.0867	0.213	0.6745	0.5902	0.6745	-0.071	0.7195	-0.3968	0.9636	0.6183	0.0843	0.5519	0.3854	0.7307	0.0519	-0.5555	0.5396	1.1242	-0.2381	-0.3854	-0.2529	0.4336	-0.2854	0.4761	0.2777	0.3519	0.7644	-0.4497	0.2891	-0.1984	-0.4599	0.882	0.7264	-0.1285	0.1686	-0.0337	-0.3613	0	0.4151	-0.1349	0.8584	0.1265	0.1686	0.2075	0.1445	0.53	-0.2594	0.4292	-0.5396	-0.0562	-0.119	-0.0397	0.6745	-0.213	-0.6745	0.3632	-0.2777	0.1984	-0.2485	0.3132	0.1349	0.1445	0.0778	-0.3174	-0.1686	-0.2998	-0.0964	0.3935	-0.1967	-0.4317	0.0482	-0.3066	0	0.6226	0.2248	-0.0482	-0.184
P32004	P32004	L1CAM	7	387	51	51	P32004|P32004-2|P32004-3	HUMAN	39.6	532	532.1	749	749	Neural cell adhesion molecule L1	0.0350922	0.912133	0.964446	0.0815789	0.795375	0.920189	3.0513	-1.1933	-0.426	1.7665	-0.1775	1.79	-0.8672	-0.7757	-1.2205	-1.2044	1.1804	1.0792	-1.4052	0.2361	-0.8993	-0.5621	-0.9636	-1.2928	-0.4818	-1.9813	-1.8548	-0.5059	0.3968	-1.6862	-1.2044	-1.988	-1.3865	2.698	-1.1991	-0.6323	-1.3972	0.923	1.1691	-2.0235	-2.3607	-1.5738	-0.801	-0.5519	-1.1081	-1.5738	-1.7641	-1.2696	-0.4946	-0.8993	-1.1506	-1.3972	3.0914	-0.8672	3.2168	-1.349	0.0794	-0.7331	-1.4839	-1.6188	-0.9154	-1.3093	-1.2263	-0.8301	-1.1414	1.7344	0.801	-1.4502	-0.554	-0.1349	-1.8678	1.2141	-0.8584	-2.1921	-1.0117	-1.0377	-0.1445	0	-1.6603	-1.5329	-1.7537	-1.9111	-0.3968	-1.23	-1.3972	-1.7395	0.0482	-2.5942	-1.5077	2.4599	-2.13	-0.7708	-2.6305	-1.7344	3.3984	-0.6348	-1.7874	1.1242	-1.3972	-1.1242	2.9509	-0.4587	-0.9154	-1.0424	-1.2263	-1.5565	1.8308	0.4818	-0.9811
Q6BDS2	Q6BDS2	UHRF1BP1	7	285	56	56	Q6BDS2|H7C1J4	HUMAN	40.6	533	533.1	748.59	748.59	UHRF1-binding protein 1	-0.0360927	0.801681	0.909856	-0.0136149	0.92367	0.970944	-0.6424	0.1557	0.142	-0.6424	0.071	-0.6485	0.5781	-0.6408	0.8993	1.0117	-0.5902	-0.4047	-0.281	-0.2023	0.1349	0.4122	1.0117	0.1686	0.1445	0.2951	0.8431	0.3935	0.4364	0.6745	0.4818	0.6035	0.5995	-0.6035	0	-0.3372	0.5781	-0.568	0.4497	-0.119	0.2891	1.63	0.0843	-0.3679	-0.7227	1.0117	0.1038	-0.3571	0.0899	0.281	-0.0794	0.4818	-0.7026	0.2891	-0.5188	0.8332	-0.7142	0.2346	0.9893	0.2698	0.8672	-1.0713	0.1226	0	0.6745	-0.7387	-0.0422	0.5733	0.6504	-0.2248	0.6745	-0.5396	0.4905	0.1686	0.3935	0.1557	-0.3372	0.4818	0.3113	0.7971	0.045	1.4052	0.6348	0.2381	0.53	0.568	1.0117	0.4151	0.5555	-0.3571	-0.142	-0.4336	0.3035	-0.0964	-0.6226	0.6745	0.5396	-0.5246	0.8672	0.4497	-0.5059	0.8094	0.2409	-0.5519	1.165	-0.2075	-0.546	-0.1927	-0.8584
Q9Y6K8	Q9Y6K8	AK5	7	624	44	42	Q9Y6K8|Q9Y6K8-3|Q9Y6K8-2|E9PIS7	HUMAN	78.4	534	534.1	748.54	724.61	Adenylate kinase isoenzyme 5	-0.418611	0.0481904	0.225206	-0.178452	0.390629	0.695194	-0.8672	-1.2452	1.136	-0.6424	1.278	-0.6485	1.3972	-0.7757	1.092	0.3854	-0.7588	-1.1242	0.4497	-0.371	0.5396	0.8993	0.819	-0.0562	-0.53	0.4637	0.281	-0.1686	-0.3174	0.5621	-0.1445	0.426	-0.2623	-1.2425	-1.1242	-0.6745	1.1563	-1.0295	-1.349	1.0316	0	0.281	0.7588	-0.9811	0.0482	-0.3372	-0.882	0.7538	-0.5396	0.2248	1.7061	1.349	-0.9555	0.2891	-1.2193	0.7142	-0.6745	1.1437	0.5396	1.0792	0.7708	1.1506	0.8278	0.4151	0.1557	-1.092	-1.349	1.1129	1.614	-1.349	0.6745	-0.9443	0	0.801	-0.8993	-0.4151	-0.4818	-0.0482	-0.2075	-0.0613	0.6295	0.7307	0.8332	0.4761	0.3372	1.1715	1.1081	0.6745	1.2696	-1.1109	0.8875	-0.554	1.1804	0.1445	-0.908	0.7935	0.8094	-0.8618	1.3008	1.5176	-0.8993	1.5648	1.0117	-0.4292	-0.0613	-0.0519	-2.0235	-0.6745	-0.4905
P00568	P00568	AK1	7	234	22	20	P00568|Q5T9B7	HUMAN	86	534	534.2	326.83	302.9	Adenylate kinase isoenzyme 1	0.978434	0.0987351	0.320586	0.89628	0.125851	0.438762	2.8264	0.2594	-4.0824	3.244	-3.6564	2.5683	-1.6621	2.6642	-2.2483	-3.0352	2.5293	2.2033	-2.5293	3.3725	-3.2825	-2.9603	-2.7461	-0.6745	-2.5534	-2.0656	-0.3935	-2.7542	-1.6664	-0.7869	-3.8061	-2.0235	-0.6745	2.982	-2.7729	2.4872	-4.4324	2.201	1.2141	-2.1028	0.53	-3.26	-4.0048	-2.698	-4.2878	-0.281	-0.5188	-3.8089	3.3275	0.5621	-3.2138	-2.3607	3.5692	-3.2761	3.9951	-1.9441	3.1741	-4.0763	-4.4966	-3.0577	-2.6498	-2.3806	-2.9126	-2.7498	-5.9148	2.8264	0.1265	-3.3387	-3.1075	3.4624	-3.2687	2.0235	-2.6366	-2.4872	-0.2248	0.7783	0.9154	0.819	1.5046	1.2877	-2.4731	-1.7986	-0.9522	-3.055	0.4818	-2.0235	-2.2162	-2.1791	-1.468	3.4915	-2.201	3.1316	-2.3607	-0.9636	4.0469	-2.4996	-3.4736	2.3607	-2.8907	0.6745	4.0469	-2.3472	-2.698	-0.7971	-0.3679	-0.2075	2.987	0.53	0
A0A087WUT6	A0A087WUT6	EIF5B	7	240	50	50	A0A087WUT6|O60841	HUMAN	43.9	535	535.1	748.18	748.18	Eukaryotic translation initiation factor 5B	0.286625	0.197827	0.456792	0.264172	0.229859	0.563191	1.1884	0.2075	-0.923	1.4453	-1.136	0.6485	-0.9395	0.8768	-1.349	-1.349	1.2647	1.2141	0.4497	0.8768	-0.7195	-1.6862	-1.7826	0.7869	0.53	-0.8853	-1.1242	-1.2928	-0.6348	-0.4497	-0.9154	-0.568	-0.2623	1.5265	-0.4497	1.4754	-1.3972	0.568	0.045	0.1587	-0.6263	-1.1242	0.1265	0.6745	-0.2891	-0.8993	0.1557	-0.0794	0.8993	-0.4497	-0.9919	-1.5417	1.3771	-1.4453	0.6745	-1.1903	1.3093	-0.4985	-0.7195	-0.5846	-2.0717	-0.6745	-0.4292	-0.3632	-0.6745	1.092	0.7166	-1.1129	-1.1804	0.9443	-0.6745	1.0342	-0.8584	-0.4637	0.6745	0.5707	0.5781	-0.2891	0.5188	0.2453	-0.5846	-0.7869	-1.6664	-0.6745	-0.0482	-0.4615	-1.2044	-0.1557	-0.7935	1.349	-1.065	0.8913	-0.7419	0.3372	0.9339	-1.0316	-1.0455	1.274	-1.1563	-0.4497	0.8993	-0.9713	-1.8308	0.4905	-0.2453	-0.1038	1.092	0	0.6745
Q9Y2J8	Q9Y2J8	PADI2	7	584	42	42	Q9Y2J8|Q9Y2J8-2	HUMAN	73	536	536.1	747.22	747.22	Protein-arginine deiminase type-2	-0.148763	0.663307	0.834678	-0.317836	0.347827	0.662232	-0.8351	0	0.071	-1.4453	-0.639	-0.2594	0.7708	1.6525	-0.7387	1.4935	1.1382	-1.1242	2.1359	0.3035	-2.9678	-0.8993	-1.8789	-1.6862	1.638	1.8127	-1.4052	0.7869	1.1506	1.4052	-0.4818	1.1715	1.7612	1.207	1.1242	-0.8853	1.4453	0.213	0.6745	0.4761	0.2891	1.5738	2.4872	1.4716	0.4336	-0.0562	2.0235	0.7142	-0.1349	1.4052	0.3571	-0.6263	-0.3372	0.2891	-1.2452	-1.23	0.0794	1.5543	1.0792	0.3148	0.3854	-1.4283	-0.4292	1.7641	1.4527	1.0278	-0.2108	-2.0235	-1.4212	-1.304	-2.7498	-0.7195	-0.9811	0.7588	1.0117	0.5188	-0.6263	-0.2409	-1.4009	-4.4148	0.3597	-2.1921	-0.119	-0.1984	0.7227	0.6035	-1.8308	0.4151	-0.7538	-0.5951	0.7455	1.0358	2.3607	0.3372	-0.5967	-0.0794	0.4721	0.4497	-2.7461	-3.4287	-1.096	-0.8633	-2.1198	-2.2687	-1.2263	-0.4151	-0.8351	-1.5417	-1.7169
Q86XP1	Q86XP1	DGKH	7	272	47	39	Q86XP1|Q86XP1-2|Q86XP1-5|A0A0D9SFR6|Q86XP1-3|A0A0D9SF65	HUMAN	45.8	537	537.1	746.1	617.72	Diacylglycerol kinase eta	-0.403322	0.0122561	0.12874	-0.337029	0.0335238	0.256445	-0.3854	-0.7783	0.8165	0.1606	-0.071	-1.1414	0.8913	-1.2478	1.2526	1.2526	-0.5059	-0.3597	0.6745	-0.1686	1.259	0.7869	1.1563	0.7307	-0.3372	0.7166	0.7307	0.8993	-0.2777	0.6183	0.5781	0.3905	-0.1499	-0.6745	-0.2248	-0.1686	0.819	-0.6745	-0.7644	0.3174	-0.6745	0.281	0.0422	0.1226	-0.1445	-0.281	-0.5188	0.2777	-0.5396	-0.1124	0.4761	0.9154	-0.5902	0.7708	-0.882	0.6745	-0.3571	0.0587	0.7195	0.7644	0.6263	1.0713	0.9198	-0.3632	0.1038	-0.6103	-0.1686	1.1129	0.6745	-0.3597	1.0896	-0.5396	0.3679	0.3794	0.0562	-2.231	-0.3854	-0.0964	0.9858	-0.4292	0.045	-0.1686	0.5555	0.4761	0.7708	0.639	1.1081	0.7264	0.8729	-0.7538	0.71	-0.5781	0.7757	0.0964	-0.7523	0.6745	0.371	-0.7494	0.9636	0.5621	-0.7588	1.1331	0.7708	-0.1226	0.184	0.3632	-0.9957	-0.4818	-0.3066
Q16760	Q16760	DGKD	7	102	38	30	Q16760|Q16760-2	HUMAN	37.1	537	537.2	526.18	397.8	Diacylglycerol kinase delta	-0.410641	0.0132369	0.131991	-0.298586	0.066613	0.353124	-0.9314	-1.4527	1.278	-0.2248	-0.213	-0.6485	1.1804	-1.2141	0.803	0.4336	-0.3794	-0.7195	0.3935	-1.2141	0.8993	0.712	0.0482	0	-0.0964	0.4637	0.7869	-0.1124	0.1587	0.3372	0.7227	0.6745	-0.3372	-0.923	0.4497	-0.9696	0.7227	-0.3195	-0.1349	0.9522	-0.9636	0.1124	0.7588	-0.7358	0.2409	-0.4497	-0.7783	0.4761	-0.8544	-0.8431	1.3887	1.0599	-0.7026	-0.2891	-1.3749	0.1984	-0.7538	0.4985	-0.045	0.9893	0.1927	0.7538	0.9198	-0.467	-0.0519	-0.5139	-0.5059	0.978	0.6263	-0.6745	0.0519	-0.5396	0	0.2951	-0.281	-0.467	-0.1927	-0.6263	0.2075	-0.8584	0.4946	0.6745	1.3887	0.8332	0.1445	0.781	1.0117	0.7264	0.9522	-0.5555	0.8875	-0.4818	0.9106	-0.2891	-1.2712	0.8332	0.6745	-0.8993	0.53	-0.1124	-0.8431	1.1062	0.9154	0	-0.1226	-0.3113	-1.1563	-0.5781	-0.6132
Q9ULH7	Q9ULH7	MRTFB	7	473	45	44	Q9ULH7|Q9ULH7-4|Q9ULH7-5|I3L2S3|Q9ULH7-3|Q9ULH7-2|Q8IZQ8|Q8IZQ8-3|Q8IZQ8-2	HUMAN	48.4	538	538.1	745.57	707.28	Myocardin-related transcription factor B	-0.350379	0.0494321	0.227652	-0.0400658	0.818568	0.928872	-0.8672	-1.2452	0.852	-0.4175	1.065	-0.8561	1.5417	-0.4721	0.6745	0.9154	-0.7588	-0.4047	0.281	-1.1129	0.7644	0.6745	0.6745	0.1686	0.1445	0.5902	0.3935	0.3935	-0.0794	-0.6745	1.0117	-0.4615	-0.9368	-1.136	-1.1242	0.1686	0.53	-0.923	-0.6745	0.5951	-0.9154	0.3372	0.6323	-0.4905	0.1445	-0.281	-0.3632	0.4761	-0.6745	-0.5621	1.1506	0.2409	-0.7869	0.5781	-0.8042	0.3174	-0.7142	0.9384	0.6745	0.3597	0.6745	0.9125	0.8891	0.5188	0.2075	-1.4453	-1.3068	0.7082	1.349	-0.6295	0.5188	-1.3939	0.4292	0.4216	-0.5621	-0.467	-0.4336	-0.3372	-0.6226	-0.3679	-0.045	0.1124	0.9125	0.2777	-0.2409	0.7455	0.819	-0.0519	0.5555	-0.5158	0.8875	-1.2767	0.5059	-0.4336	-0.9339	0.5158	0.7082	-0.2623	0.819	0.7869	-0.6745	1.1331	1.0117	0.4292	-0.2453	-0.3113	-0.803	-0.0482	-0.184
A0A499FIJ6	A0A499FIJ6	MRTFA	7	118	28	24	A0A499FIJ6|A0A494BZX7|W0Z7M9|B0QY83|Q969V6|A0A087X287|E7ER32|A0A087WU73|A0A087WVL2|B0QY84	HUMAN	31.4	538	538.2	441.5	381.06	Myocardin-related transcription factor A	-0.273148	0.0213957	0.162225	-0.0709131	0.540797	0.79209	-0.4497	-0.467	0.426	-0.4497	0.5325	-0.5188	0.6986	-0.6745	0.2248	0.0964	-0.4216	-0.1799	-0.6745	-0.5059	0.3148	0.6745	0.3372	-0.0562	0.2409	0.6745	-0.1686	0.1686	-0.2777	0.1686	0.3854	0.355	-0.4871	-0.3905	-0.7494	-0.0422	-0.0482	-0.142	-0.2248	-0.4761	-0.2891	-0.7307	0.0422	-0.2453	0.0964	-1.1242	-0.7783	0.3571	-0.4946	-0.281	0.5555	0.0964	-0.3091	0.1445	-0.3891	0.3968	-0.3571	0.6452	0.4047	0.045	-0.0964	0.6348	0.6745	-0.2594	0.1038	-0.546	-0.7166	0.8768	0.8672	-0.2698	0.5707	-0.4946	0.4292	0.0422	-0.3935	-0.5188	0	-0.6263	-0.0519	-0.4292	0.3597	0	0.5555	0.0794	0.0964	0.8875	0.5781	-0.0519	0.3571	-0.3571	0.568	-0.7468	0.4721	-0.7708	-0.8561	0.3174	0.1686	-0.1124	0.0482	0.7869	-0.5621	0.9982	0.0964	0.3066	-0.4292	-0.5188	-0.7066	-0.3854	-0.4905
Q9BZF3-5	Q9BZF3-5	OSBPL6	7	453	44	42	Q9BZF3-5|Q9BZF3-3|Q9BZF3|Q9BZF3-4|Q9BZF3-2|Q9BZF3-6	HUMAN	48.6	539	539.1	745.03	719.48	Isoform 5 of Oxysterol-binding protein-related protein 6	-0.144125	0.180211	0.434633	-0.216254	0.0432537	0.286532	-0.0321	0.0519	-0.0355	0.2248	-0.0355	-0.3891	0.2891	-0.607	0.5781	1.0599	-0.3372	-0.1349	0	0.0337	0.6745	0.8244	0.819	0.5059	-0.3854	0.0843	1.1804	0.1124	-0.5555	0.6745	-0.2409	-0.0355	0.0375	-0.355	0	-0.0422	0.6745	-0.142	0.6295	0.3968	-0.3372	0.6745	-0.1686	-0.3679	-0.4336	0.0562	0.0519	0.3968	0.1799	0.4497	0.3968	0.3372	-0.2248	0.53	-0.467	0.7142	-0.3571	-0.1173	-0.2248	0.2248	0.4336	0.7538	0.4905	0.0519	-0.2594	-0.0321	0	0.8431	-0.3132	0.1349	1.0896	-0.4946	0.9811	0.1686	0.0562	0.0519	0	0.0482	0	0.2453	0.4946	0.281	0.5555	0.3174	0.6745	-0.0355	0.6745	0.1038	0.5555	-0.0794	0.2485	-0.2891	0	-0.3372	0.0519	0.0397	0.4384	-0.7869	0.6745	0.7307	0	0.5936	0.1445	-0.4905	0.4292	0.3113	0	0.1927	-0.3066
Q9H4L5-3	Q9H4L5-3	OSBPL3	7	99	42	14	Q9H4L5-3|Q9H4L5-4	HUMAN	57.2	539	539.2	688.27	226.15	Isoform 1c of Oxysterol-binding protein-related protein 3	-0.349315	0.0185565	0.153044	-0.263315	0.0710897	0.361978	0.1606	-0.1557	0.5325	0.1606	0.1775	-0.8042	0.8431	-1.1466	0.8351	1.1563	-0.4216	-0.4047	0.3372	-0.5396	0.8544	0.4497	0.4818	-0.2248	-0.6263	0.9696	0.0562	0.1686	-1.23	-0.1124	-0.3854	-0.142	-0.5246	-0.781	-0.3747	-0.2529	0.1927	-0.852	0.3148	0.7538	-0.7708	0.1124	0.0843	-0.5519	-1.6862	0.1124	-0.1038	0.7935	-0.1799	0.0562	0.9125	0.53	-0.4216	0.6745	-0.9339	0.7142	-0.7142	0.3812	-0.1349	0.6745	0.9636	1.23	0.7358	-0.467	0.2075	-0.1606	-0.5059	0.8768	0.5059	0.045	1.0377	-0.5846	0.6745	0.4216	-0.4497	-0.3113	0	-0.4818	0.467	0	0.1799	0.0562	0.7538	0.4364	0.7708	0.4615	0.9154	0.467	0.6745	-0.3174	0.4615	-0.3613	0.6408	-0.5781	-0.3891	0.1587	0.7419	-0.8618	0.8672	0.8993	-0.2529	1.1331	0.4818	-0.1226	0.5519	0.2594	-0.8672	0.0964	-0.0613
Q9H4L5-5	Q9H4L5-5	OSBPL3	7	32	30	4	Q9H4L5-5|Q9H4L5-6	HUMAN	54.6	539	539.3	503.79	67.22	Isoform 2a of Oxysterol-binding protein-related protein 3	-0.22353	0.41613	0.666217	-0.40207	0.140696	0.459517	-0.4175	-0.9339	0.8165	-0.9957	0.2485	-1.349	1.1081	-2.698	0.4497	1.1563	-1.2225	-1.5288	-0.1124	-0.7757	0.8544	0.1874	0	0.1686	-0.8672	-0.0843	-1.2928	-1.0117	-3.6899	-0.8431	-1.3972	-0.71	-0.2998	-0.3905	-1.5738	-1.3068	0.819	-0.923	-0.1349	0.1587	-0.9636	0	0.0422	-0.5519	-1.1563	-0.6745	-0.9858	0.119	0.4047	0.3935	0.3571	-0.0964	-0.0843	0.4336	-0.3632	0.5951	-0.7935	0.3519	0.1799	0.1799	0.3372	1.0316	0.7358	-1.5565	0.3113	-1.2205	-1.096	0.3372	0.4577	-0.3597	3.6319	0.3597	0	-0.0422	-2.1921	-0.3632	1.6862	-1.4453	0.7783	0.8584	0.5846	-1.4614	0.4761	0.9919	-0.2409	-0.071	0.1927	-0.3632	2.7376	-1.3887	1.775	-0.819	-0.5733	0.1445	-1.349	-1.0316	0.1349	-3.335	1.1081	-1.349	-0.8431	1.295	-0.9154	-1.165	-0.184	-1.9197	-0.8672	0.6263	0.3066
Q86TV6	Q86TV6	TTC7B	7	532	47	47	Q86TV6|Q86TV6-2	HUMAN	57.5	540	540.1	743.88	743.88	Tetratricopeptide repeat protein 7B	0.0902953	0.475465	0.711684	-0.0045105	0.971211	0.989582	0.1606	0.467	-0.6745	0.1606	0.4615	-0.5188	-0.2168	-0.607	0.5139	1.2044	-0.6323	-0.4497	0.0562	0.2361	-0.2698	-0.1499	0.6745	0.5621	-0.0482	-0.5902	0.3372	0	-0.119	0.1124	0.3372	0.1775	1.2366	0	0.7494	0.0422	0.2409	0.142	0.8993	-0.3174	0.6745	0.9555	-0.1265	0.0613	0.0964	1.0117	-0.7783	-0.6348	0.045	-0.3372	0.1984	-0.1445	-0.0281	0.3372	-0.1557	0.5951	0.119	0.4106	1.0792	-0.045	0.5781	-0.1587	0.0613	0.3632	0.1557	-0.1606	0.4216	0.1349	0	0.6745	0.3113	-0.1799	0.7971	0.1265	0	0.5707	0.2891	0.6263	0.467	0.7358	-0.1349	0.3935	-0.5158	0	0.8672	0.1065	-0.4336	0.3632	-0.2777	-0.0794	-0.1065	-0.3132	-0.2698	0.2891	0.2594	0.0794	0.4047	-2.4731	-0.0964	0.1124	0.3653	0.2428	0.4336	0	0.7971	-0.0519	0.1606	0.4336	-0.184
Q3KQU3	Q3KQU3	MAP7D1	7	469	57	4	Q3KQU3|Q3KQU3-2	HUMAN	60.8	541	541.1	743.68	30.95	MAP7 domain-containing protein 1	0.134721	0.522474	0.745959	0.136361	0.512808	0.773931	-0.5139	-0.0519	-0.213	-0.6103	2.0235	-0.8561	-0.3854	-1.0792	0.803	1.3008	-0.5902	-0.0899	-1.1242	-0.8768	0.5846	-0.1499	0.4336	-1.1804	0.7227	0.2529	0.7307	0.8993	-0.8332	-0.5621	1.2526	0.071	-0.1124	-0.426	0.1499	-0.1686	1.0117	-0.71	1.259	-1.0713	-0.4818	1.0679	0.801	2.2074	1.3972	1.349	-1.5046	-0.1984	-0.1349	0.3372	-0.2381	-0.5781	-0.8431	1.5899	-1.0117	0.2777	-0.119	1.5836	2.698	-0.0899	1.0117	0.2777	-1.1037	-0.467	1.9197	-0.8993	0.0843	0.2698	0.0482	-0.1799	-0.1038	-0.6295	1.165	0.2108	0.1124	0.7783	-0.1445	-0.2891	-0.2594	-1.1037	-0.4047	-0.6183	0.1587	0.5555	0.2409	-0.1065	-1.8308	-0.3632	-1.1903	-0.5555	-0.355	-1.1563	1.3153	0.3854	-0.7264	0.119	0.1349	-0.2623	-0.0964	-0.8431	-0.5059	-0.2428	0.2409	-0.3679	0.5519	-0.5188	-0.2891	0.4818	0.7971
Q3KQU3-4	Q3KQU3-4	MAP7D1	7	8	54	1	Q3KQU3-4	HUMAN	61.3	541	541.2	727.89	15.16	Isoform 4 of MAP7 domain-containing protein 1	0.152542	0.654422	0.829129	0.102019	0.762059	0.904426	0.0642	-0.0519	-0.568	-0.3854	1.8815	-0.7004	0.1686	-0.9106	1.2526	1.5417	-2.1499	-0.3597	-0.0562	-0.8094	-1.1691	0.1499	0.8672	-1.1804	0.1927	-0.2951	2.2483	2.1359	0.3174	-1.4052	2.2162	0.3195	0.4871	-0.071	0.2998	0.2108	1.5417	0.1775	1.8886	-0.1587	-1.9271	0.7869	1.6019	2.514	1.5899	1.2366	-0.2075	-0.1587	-0.7195	-5.0025	0.7935	-2.698	-1.096	0.7708	-1.1155	0.5158	1.587	0.7038	3.4174	0.0899	0.7227	-0.3968	-2.4527	-0.5707	2.1791	-1.6059	-0.7588	0.1349	0.6986	-0.9893	0.6745	-1.1691	0.0613	-0.1686	-0.1124	0.0519	0.1445	-0.0482	-1.2971	-0.3679	-1.0792	-2.5855	-0.7935	0.3571	0.3854	-1.775	-2.5053	-1.8159	-2.4202	0.3968	-1.3135	-3.2761	1.1804	1.1081	-0.5448	1.0713	0.4721	-0.4497	-1.2044	-1.0679	-0.0281	-0.027	-0.7227	-0.4292	0.0613	-1.0377	-0.5781	1.2044	1.4103
Q3KQU3-3	Q3KQU3-3	MAP7D1	7	25	21	2	Q3KQU3-3	HUMAN	50.9	541	541.3	281.48	34.08	Isoform 3 of MAP7 domain-containing protein 1	-0.110904	0.706267	0.859637	0.0534327	0.854295	0.944829	-1.4453	-0.4151	0.2485	-0.9957	2.627	-2.231	-0.8431	-1.72	0.803	1.4453	-0.7166	0.2248	-0.1686	-0.9106	1.2141	-0.0749	0.4336	-2.3045	0.3854	0.3794	0.1686	1.0117	-0.6348	-0.9555	1.0117	-0.2485	0.0749	-0.1775	-0.0749	-0.4637	1.4935	-1.349	1.7986	-0.9522	-1.5899	1.1242	0.8431	2.9432	0.1927	1.7986	-1.5046	0.7142	-0.6295	0.6183	0	-0.7708	-2.2202	1.9271	-1.8419	0.8332	-0.1984	2.434	2.608	-0.3148	1.7826	0.119	-1.6249	-0.5188	2.231	-1.9914	-0.5059	0.371	0	-1.3939	0.0519	-1.0792	1.0424	0.2529	-0.6183	1.6603	-0.9154	-0.4818	-0.2594	-1.6556	-0.3597	-1.2366	-0.119	0.9522	0.6745	0.426	-1.638	0.6745	-0.6348	-0.9125	-0.852	-2.7461	1.5851	-0.3372	-2.5423	0.3174	0.3372	-0.712	-0.1445	-1.1242	-0.9274	-0.4047	0.2409	0	0.9811	0.0519	-0.6745	-0.1927	0.4905
O60502	O60502	OGA	7	259	44	44	O60502|O60502-4|O60502-2|O60502-3	HUMAN	60.8	542	542.1	742.97	742.97	Protein O-GlcNAcase	0.141135	0.528212	0.750087	-0.0576676	0.794249	0.919807	1.7023	0	-1.207	1.0278	-1.562	2.2829	-0.6504	-0.0674	-0.5139	-0.7708	0.2529	0.0899	-0.8993	1.4502	-0.7195	-0.4871	-0.1927	-0.7307	-0.3854	-0.5902	-0.5621	-1.4614	0.7935	-0.281	-0.6263	-0.284	0.6745	0.6035	-0.5995	0.5059	-0.4818	0.426	-0.5396	-0.8729	0.2891	-0.0562	-0.6323	-1.2263	-1.0599	-0.7307	-0.7264	-0.3571	0.0899	0	-0.3968	-0.5781	2.2764	0.53	3.9691	-0.5555	0.6745	-1.1437	-1.0342	-0.4946	-0.2409	-0.5555	-0.7665	-0.3632	-1.0377	0.8672	0.2108	-0.4384	-0.6022	0.1799	-0.882	0.045	-0.8584	-0.8853	-0.5059	-0.6745	0.4818	0.5781	0.9339	0.0613	-0.9893	-0.8993	-0.5555	-1.0316	0.0964	-0.6745	-0.6263	-1.2452	-0.119	1.0316	-0.852	1.8308	-0.6745	-0.8672	2.9314	-0.7538	-0.9106	1.349	-0.2409	-0.281	1.4895	-0.3777	-0.9636	-0.7971	-1.1037	-0.3113	1.092	-0.2409	-1.165
Q86TI0	Q86TI0	TBC1D1	7	253	50	3	Q86TI0|A0JNU9|B5MCJ2	HUMAN	47.5	543	543.1	742.06	57.84	TBC1 domain family member 1	0.0587366	0.631741	0.815987	0.026044	0.829789	0.933214	-0.3212	0.2594	0.2485	-0.3533	0.7455	-0.3891	0.554	-0.0674	0.8993	0.6263	-0.0422	-0.3148	0.1124	-0.7757	0	0.3747	0.3372	-0.3935	0	-0.0422	0.9555	0	0.119	0.1686	0.3854	0.142	0.6745	-0.355	-0.1499	-0.0843	0.8672	-0.355	0.4946	0.1587	0.4818	0.3372	0.2529	-0.2453	0.5781	0.281	0.467	0.3174	0.2248	0.281	0.9125	0.819	-0.3653	0.1927	-0.3632	0.5555	-0.2777	0.3812	0.2248	0.4047	0.0482	0.7538	0.1533	0.7264	-0.5188	-1.0278	-0.4216	0.607	0.53	-0.7195	1.2452	-0.8094	0.3066	0.6745	-0.0562	-0.2075	0	0.2409	-0.3632	-0.3679	0	0.0562	0.9125	0.5158	-0.0964	0.0355	0.3372	0.5188	0.4364	-0.3968	0.781	-0.1686	0.3372	-0.4336	-0.467	0.6745	0.2698	-0.3747	0.7708	0.7869	-0.3653	0.3238	0.5781	-0.3679	0.6132	0.0519	-1.1242	0.1445	0.3066
Q86TI0-2	Q86TI0-2	TBC1D1	7	12	50	5	Q86TI0-2	HUMAN	47.5	543	543.2	715.43	56.86	Isoform 2 of TBC1 domain family member 1	-0.0644248	0.783821	0.89928	0.0702919	0.762167	0.904426	-0.2248	0.2594	0.8165	-0.803	0.9585	-0.4151	0.5781	-0.6408	1.092	-0.0964	-0.5059	-1.1691	-0.1124	-1.7537	0.7644	0.2623	-0.2409	-0.8993	0.819	-0.801	0.2248	-1.4614	-0.5158	-0.2248	-1.9271	-0.284	-0.8244	0.213	0.8244	-0.8853	1.349	-0.6745	1.259	0.3174	-0.4336	-0.4497	0.3794	-1.7169	-0.8672	-0.8431	0.6226	1.0316	-0.6745	-0.0562	0.5951	-0.3372	0.6464	-0.1445	0.9858	1.3093	0.9522	-0.5865	0.6295	0.5396	-0.0964	-0.6348	-0.7971	0.8301	-0.4151	-1.3169	-0.7166	1.1129	0.4577	0.1349	1.6603	-0.4497	1.2877	0.1265	-1.4614	-0.1038	-0.7708	0.7227	-0.5188	-0.3679	0.7644	1.4052	1.5077	0.7142	-0.1445	1.0295	1.2044	0.7264	1.349	-0.1587	0.994	-1.5899	0.6408	-0.4336	-0.8561	0.3968	-0.7419	-0.9368	2.4089	1.1804	-1.349	0.5396	1.2044	-0.1226	0.3679	-1.349	-1.7986	0.3854	0.3679
O60343	O60343	TBC1D4	7	259	48	46	O60343|O60343-2|O60343-3|A0A3B3IRT3|O60343-5|O60343-4	HUMAN	37	543	543.3	712.84	684.73	TBC1 domain family member 4	0.417574	0.00367816	0.0877566	0.223475	0.110586	0.420976	0.0321	0.467	-0.426	-0.2569	0.4615	-0.467	-0.6986	0.2023	-0.7708	0.6263	-0.6323	0.0899	0.2248	-0.2361	-0.8094	-0.4871	0.1445	0.7869	0.0964	-0.4637	1.2366	0.7869	0.4761	0.6745	1.349	-0.2485	0.8618	0.071	0.4497	0.2951	0.1927	0.4615	1.0792	-0.4761	0.3854	0.5621	0.0843	0.8584	0.9154	0.3372	0.8301	-0.3571	0.2248	0.8993	0.1587	-0.1445	-0.1686	-0.3854	-0.4929	-0.119	-0.119	-0.0587	0.5846	-0.8544	-0.2891	-0.5555	-0.2146	0.5188	0.2594	0.3533	0	-0.8431	-0.53	0.7195	0.8301	0.1799	0.9811	0.2529	0.8993	0.5707	0.2891	0.53	0.0519	0.9811	-0.4047	1.1804	-0.1984	-0.1587	1.2044	-0.639	0.2409	0.3113	-0.119	0.5158	-0.142	-0.1204	0.3035	0	0.2335	-0.5555	-0.2698	-0.1124	0.1445	-0.1124	-0.0281	-0.8364	0.1927	-0.0613	0.7358	0.1557	-0.0321	-1.9753	-0.0613
Q9BZ71	Q9BZ71	PITPNM3	7	360	40	40	Q9BZ71|Q9BZ71-3|Q9BZ71-2	HUMAN	51.2	544	544.1	741.86	741.86	Membrane-associated phosphatidylinositol transfer protein 3	-0.179373	0.176646	0.430029	-0.0513059	0.694745	0.872447	-0.2248	-0.5707	0.3905	-0.3854	0	-0.3113	0.8913	-0.7419	0.803	1.349	-0.7166	-0.3597	0.5621	-0.3035	0.4946	0.5621	0.6745	0.4497	-0.0482	0.4637	0.3372	0.1686	0.0397	0	0.1927	0.213	-0.2998	-1.136	-0.0749	-0.2529	0.7227	-0.71	-0.4946	0.7142	-0.0482	0.7307	0.1686	-0.184	-0.2409	0.1686	0.3113	0.3968	-0.2698	-0.2248	0.7935	0.3854	-0.534	-0.0482	-0.5448	0.6745	-0.3174	0.4106	0.045	0.5846	0.1445	0.6348	0.8584	0.467	0.0519	-0.8993	-0.5902	0.8094	0.1445	-0.2698	0.9858	-0.9893	0.1226	0.5059	-0.3935	0.1557	-0.0482	-0.5781	0.2075	0.6132	0.1799	0.281	0.7935	0.3571	0.7708	0.4615	0.7227	0.3632	1.1506	-0.5555	0.568	-0.6986	0.5059	0.0482	-0.5448	0.3174	0.5059	-0.3372	0.7708	1.1804	-0.5621	0.5126	0.6263	0	0.3679	0.2075	-0.4818	0.1445	-0.4905
Q08174-2	Q08174-2	PCDH1	7	406	40	40	Q08174-2|Q08174|D6RAX3	HUMAN	41.6	545	545.1	741.28	741.28	Isoform 2 of Protocadherin-1	-0.0424864	0.824038	0.921348	-0.0903393	0.632775	0.842951	0.6424	0.5188	-0.994	1.349	-1.3135	-0.908	-0.819	-1.349	-0.3533	0.3854	-0.2108	1.0342	1.0679	0.6408	0.1799	0.5995	1.0117	1.5738	1.3972	-0.9274	0.1124	0.2248	-1.5474	-0.3935	-0.819	-0.497	-1.5738	0.213	0.7494	0	-0.9154	-0.8165	-0.4047	0.7142	-0.9154	0.3372	0.1265	1.0424	-1.5899	-0.6745	1.0377	1.0316	0.4497	-0.3935	0.2381	-0.3372	0.8431	0.819	0.0519	-0.119	0.5555	-0.2053	-0.7195	-0.4047	0.1445	0	0.7665	-0.1557	-0.9339	0.3533	0.6323	0.0674	-0.1204	0.0899	-0.6226	1.259	-0.3679	0.2529	0.3935	0.4151	0.2891	-0.4336	0.8301	0.3066	-0.4497	-0.5059	0.1587	-0.4761	0.9154	0.568	1.1081	0.882	1.0713	0.2777	-1.065	-2.2403	-1.1129	-0.5781	-0.2075	-0.2777	-0.0674	-0.5246	0.5781	1.0679	1.4052	0.027	-0.2409	1.7782	-0.7358	-0.4151	0.4818	0.2891	0.6745
P07384	P07384	CAPN1	7	421	41	19	P07384|E9PRM1	HUMAN	66.2	546	546.1	739.45	383.11	Calpain-1 catalytic subunit	0.118172	0.285691	0.555885	-0.108156	0.322964	0.643303	-0.0321	0.882	-0.142	-0.1285	0.71	0.3113	0.1686	0.3372	0.1285	0.2891	-0.0422	0.1799	0.1124	0.371	0	-0.3747	0.0482	-0.9555	0	-0.3794	-0.6183	-0.6183	0.0397	-0.1124	0.1927	0.1775	0.6745	0.2485	0.7494	-0.5059	0.3854	0.213	0.7195	-0.2777	1.0117	0.3935	0.8431	0.7358	1.3008	0.3372	0.3113	-0.119	0.045	0.6183	-0.1587	-0.1445	0.3091	0.819	-0.1297	-0.4364	0	0.7918	1.0342	-0.2698	0.4336	-0.119	-0.4292	0.3113	0.7264	0.0642	0.9696	-0.0337	0.1204	-0.4497	0.1038	0.2698	0.184	-0.3372	0.2248	-0.3113	0.1445	0.53	0.2594	0.0613	0.4047	-0.2248	0.119	0.5158	-0.4336	0.2485	-0.5781	-0.1038	-0.3571	-0.2381	0	0.265	0.2023	0.7227	0.2854	0.3571	0.3372	0.0749	-0.1445	-0.7307	0	0.054	-0.4336	-0.8584	0.3679	0.2594	0.1927	-0.3854	0.4292
Q99832	Q99832	CCT7	7	741	37	37	Q99832|Q99832-3|Q99832-4|Q99832-2|F8WBP8|A0A0D9SG95	HUMAN	83.2	547	547.1	739.4	739.4	T-complex protein 1 subunit eta	0.661864	0.000466849	0.0543485	0.500511	0.00673907	0.121492	0.7708	1.1933	-1.562	0.7066	0.426	0.1557	-0.6263	0.978	-0.0642	0.2409	0.2951	-0.1349	-0.0562	1.2815	-0.9443	-1.1991	-0.5781	1.0679	0	-1.096	0.2248	-0.6183	0.5555	0.6745	1.0117	0.8875	1.9111	0.497	0.1499	0.3372	-0.3372	0.5325	0.6745	-0.7142	1.5899	-0.2248	-0.801	0.8584	0.4818	0.7869	0.1557	-1.5077	0.3597	0.6745	-0.3571	-0.7227	0.7869	-0.9636	0	-0.5555	1.1109	0	0.8094	-0.5846	-1.1081	-1.9044	-0.6745	0.7783	0.5188	0.7066	0.6745	-0.8094	-0.7468	1.0792	0.3113	0.7644	0.6745	0.4216	1.0117	1.0377	1.0599	1.638	1.5565	0.9198	-0.2248	-0.1124	-0.9125	-0.6348	0.53	-1.1715	-0.819	0.0519	-0.8729	0.6348	0	0.7949	0.7419	1.2526	0.8561	-1.1109	-0.4384	0.4497	-1.2526	0.0562	0.815	-0.6745	0.0482	0.2453	0.184	0.7264	0.9957	0.9636	0.6745
Q9Y2K2	Q9Y2K2	SIK3	7	332	46	46	Q9Y2K2|Q9Y2K2-7|Q9Y2K2-8|Q9Y2K2-6	HUMAN	42.6	548	548.1	739.03	739.03	Serine/threonine-protein kinase SIK3	-0.371731	0.0309404	0.186931	-0.173111	0.305168	0.629798	-0.803	-0.467	0.994	-1.092	0.71	-0.7783	1.0117	-1.0117	0.6424	0.5781	-0.6745	-1.349	0	-0.9443	1.1242	0.7869	0.5781	-0.281	0.5781	0.6745	0.4497	0.1124	-0.3968	0	0.53	0.2485	-0.1874	-0.8165	-0.2248	0	1.1081	-0.781	0	0.7538	-0.2891	0.6745	0.7166	-0.184	-0.0964	0.1686	0.0519	0.6348	-0.4047	0.2248	0.9125	0.8672	-0.7588	0.3372	-0.8561	0.5158	-0.3968	0.8798	0.2248	0.5396	0.9636	1.3093	0.3986	0.3632	0.5707	-1.0278	-1.1382	0.8431	1.0117	-0.8094	0.7264	-1.0792	0.6745	-0.0422	-0.5621	-0.1038	-0.3854	-0.2891	-0.0519	0.7971	0.4497	0.3935	0.7538	0.3174	-0.0482	0.4615	1.1563	0.0519	0.8729	-0.4761	1.065	-0.3854	0.7419	-0.0964	-0.908	0.8332	0.7082	-0.0375	1.1563	0.3372	-0.9836	1.5918	1.1081	-0.5519	-0.0613	-0.2075	-1.2526	-0.5781	-1.0424
P57737-3	P57737-3	CORO7	7	432	48	48	P57737-3|P57737|P57737-4|P57737-2|I3L167|I3L0X9|I3L3T0|Q9Y3D7|E7EP81|I3L1U7|I3L359|I3L1G9|A0A0B4J298	HUMAN	54.1	549	549.1	738.91	738.91	Isoform 3 of Coronin-7	-0.0283305	0.841009	0.930134	-0.0471422	0.735779	0.8929	-0.6745	0.3113	0.6035	0.1927	-0.497	-0.3372	0.1204	-0.4721	0.0642	-0.0482	-0.1265	0.1799	1.4052	-0.7419	-0.3148	-0.1124	-0.0964	0.3935	1.1081	0.0422	-0.8993	-0.1686	0.0794	-0.6745	-0.1927	0.0355	-1.2366	-0.1065	0.2248	0.1265	-0.0964	-0.71	-0.5396	0.3968	-0.6263	-0.3372	1.2225	1.1037	0.6745	-0.2248	0.7264	1.2696	-0.5396	-0.3372	0	-0.1445	0.3372	-0.2891	-0.9339	-0.5158	-0.3571	0.2053	0.7644	0.5846	-0.3854	0.1587	1.165	-0.2075	0.6745	-0.2569	-0.2108	-0.0337	-0.1927	-0.3148	0.6226	-0.045	-0.0613	0.6745	0.281	-0.7783	-0.5781	-0.2891	-0.467	-0.4292	0.8094	0.281	0.0397	0.2381	0.0482	1.065	0.3372	0.8301	-0.0794	-0.4364	0.3195	-0.4336	0.1012	0.1927	-0.8301	0.6745	0.6745	-0.5246	0	-0.1686	-0.0843	-0.2968	-0.1927	1.0424	-0.184	-0.467	-0.6424	-0.6745	0.184
Q9H6U6-8	Q9H6U6-8	BCAS3	7	461	39	9	Q9H6U6-8|Q9H6U6-3|Q9H6U6-7	HUMAN	51.3	550	550.1	738.48	160.01	Isoform 4 of Breast carcinoma-amplified sequence 3	0.121128	0.211584	0.472172	0.175579	0.068351	0.357076	0.1285	0.5188	-0.7455	0.0964	0.3195	0.0519	0	-0.1686	0.3854	1.0117	0.1265	-0.1349	-0.2248	0.0674	-0.0899	-0.2248	0.0482	-0.0562	-0.1927	-0.2951	0.4497	-0.6183	0.1984	-0.0562	0.7708	0	0.8244	-0.142	-0.0749	0.0843	0.0482	-0.1065	0.6295	-0.4364	0.3372	0.3935	-0.6745	-0.4905	0.3854	0.5059	-0.5188	-0.5951	0.1349	-0.0562	0.2777	0.0482	-0.0281	0.0482	0.0519	0.5158	0.2381	-0.176	0.8094	-0.1349	0.1445	-0.3968	-0.4292	-0.0519	-0.1038	0.0642	0.2529	0.2698	-0.4336	0.5396	0.6745	-0.1349	0.7358	0.2951	0.1686	0.6745	0.5781	0.7708	0.4151	0.3679	-0.2698	0.3935	-0.3174	0	0.819	-0.5325	0.0964	-0.0519	0.2777	0.2381	0.0355	-0.1927	0.2023	0.2891	0.1297	-0.3571	-0.1686	-0.1874	-0.2409	0.5059	0.1686	0.1079	-0.0482	0.184	0.6745	0.6226	0.3533	0.4336	-0.3066
K7ESE9	K7ESE9	BCAS3	7	17	32	2	K7ESE9|Q9H6U6-6	HUMAN	57.7	550	550.2	603.53	25.06	Breast carcinoma-amplified sequence 3	0.456751	0.0110223	0.125642	0.521093	0.00353543	0.0923764	0.7708	-0.0519	-1.9525	0.6745	-0.355	0.0519	-1.3249	0.5059	-0.4818	0.0964	0.2951	0.8544	-1.0117	0.1686	-0.7195	-0.7494	-0.0482	1.1804	-0.4818	-0.9274	0.7307	-0.3372	0.6745	-0.3935	1.4935	-0.568	0.1874	0.1065	-0.2248	0.7588	-0.819	0.639	1.6188	-0.8729	0.7708	-0.3372	-1.0539	1.2877	2.0235	1.0679	0.1038	-0.9522	1.5288	0.3372	-0.0397	-0.4818	-0.5059	-0.0482	-0.2594	-0.0794	-0.0794	-0.9091	0.1349	-0.3597	-0.2409	-0.2381	-0.7358	0.1038	-0.6226	-0.6424	-0.8431	0.1012	-0.7468	-0.0899	0.4151	-0.8993	0.4292	-0.0422	-0.3935	0.7264	-0.1927	0.2409	0.0519	0.4905	-0.2248	0.2248	-0.7142	-0.7935	0.3372	-0.8165	0.0482	-0.2075	-0.4761	0.5555	0.0355	-1.1322	-0.3372	-0.4818	0.1038	0.0397	0.2361	0.0375	0.7227	1.8548	0.2529	0.5126	0.819	0.7971	0.4905	0.467	-0.0964	1.4453	0.3066
Q8N3C0	Q8N3C0	ASCC3	7	161	60	60	Q8N3C0|Q8N3C0-4|Q8N3C0-3	HUMAN	29.5	551	551.1	737.8	737.8	Activating signal cointegrator 1 complex subunit 3	-0.0329722	0.804748	0.911662	-0.202078	0.127731	0.441123	-0.4175	0.2594	0.4615	-0.7066	0.071	-0.5967	-0.0723	-0.1012	-0.4175	0.0482	0.0422	-0.045	0.6745	-0.5396	0.3597	-0.2248	0.0964	-0.1124	1.0117	0.5059	0.0562	-0.0562	-0.2381	1.1242	0	0.426	0.5995	-0.0355	1.1242	0.0422	0.4818	-0.3195	-0.6295	1.2696	0.2409	0.281	1.349	0.6745	0.2409	0	1.0896	0.9125	-0.2248	-0.0562	0.2777	0.1445	-0.3653	-0.1445	-0.5448	-0.119	-0.3571	0.3519	0.1799	0.3148	-0.1927	0.0794	0.4905	0.2075	0.6226	0	-0.1686	-0.0337	-0.0723	-0.2698	-0.1038	-0.4047	0.4292	0.7166	-0.0562	-0.2594	-0.5781	-1.0117	-0.6745	-0.6745	0.7644	0.6745	0.3968	0.4364	-0.2891	0.568	0.7227	0.5188	0.2381	-0.6745	0.994	0.3372	0.607	0.4336	-0.7264	-0.119	0.0674	-0.7869	0.3854	0.1686	-0.7588	-0.054	0.1445	-0.4905	0	0.2594	-1.1563	-1.2526	0.2453
Q01968	Q01968	OCRL	7	346	47	46	Q01968|Q01968-2	HUMAN	54.6	552	552.1	737.44	716.77	Inositol polyphosphate 5-phosphatase OCRL	0.980099	0.0155167	0.141265	1.02759	0.0104399	0.15024	1.638	1.0896	-2.0945	1.8629	-2.1655	1.4268	-1.3249	2.2933	-1.4775	-1.4453	2.0656	1.1691	-1.8548	1.9223	-1.9335	-1.7986	-1.4453	1.1804	-1.2044	-1.5176	-0.4497	-0.7307	2.1028	-0.5059	-1.2526	-0.852	0.3747	1.704	-0.5995	2.3607	-2.0717	1.988	0.4047	-1.1903	1.1563	-1.349	-1.9813	0	-1.4935	0	0.1557	-1.9838	2.2483	0.1124	-1.1506	-1.7826	1.4052	-2.1198	1.6862	-1.7061	2.3806	-2.698	-2.8329	-1.8436	-1.8308	-2.1425	-1.8089	-1.4009	-2.3867	1.4453	1.349	-2.934	-1.7826	2.9228	-0.5707	2.698	-1.9008	-1.5598	2.0797	2.0235	2.4089	0.8672	2.1272	1.5943	-2.4282	-0.7307	-1.5474	-2.817	1.1081	-2.201	-1.638	-1.2971	-0.8729	2.2615	-1.633	1.3249	-1.4839	0.0964	1.2193	-1.8251	-1.6862	2.4731	-1.638	0.3372	1.9111	-1.4569	-1.8789	1.4103	1.0424	0	1.2205	2.2644	1.4103
P32019	P32019	INPP5B	5	13	10	9	P32019|P32019-2|E7ESY0|P32019-4|P32019-3|B1ARF3	HUMAN	9.5	552	552.2	109.57	88.9	Type II inositol 1,4,5-trisphosphate 5-phosphatase	0.401478	0.0428034	0.214041	0.0128834	0.946201	0.980597	-0.1927	-0.0519	-0.284	1.1884	-0.3195	0.2594	-0.554	0.607	-0.7066	1.0599	0.4637	0.5846	-0.8993	1.3153	-0.7195	0.8993	1.3972	0.5059	0.2891	0	-0.5621	0.0562	1.1109	-0.4497	-0.9154	0.9585	1.0492	-0.071	1.8736	-0.3794	NaN	NaN	NaN	NaN	NaN	NaN	NaN	NaN	NaN	NaN	NaN	NaN	NaN	NaN	NaN	-0.7227	-0.4778	-0.0482	0	-0.2777	1.1903	-0.3226	-0.6745	0	-0.53	-0.3968	-0.7971	-0.4151	0.1038	NaN	NaN	NaN	NaN	NaN	NaN	NaN	NaN	NaN	NaN	NaN	NaN	NaN	NaN	NaN	-0.3148	-0.5059	0.6745	-0.5555	0.0964	-0.284	0.819	0.3113	0	-0.9522	-0.284	0.3613	0.0337	0.3372	-0.467	0.3968	0.7419	0.2248	1.0599	-0.5059	-0.4497	0.2698	0.7708	-0.0613	0.6745	0.4151	-0.546	0.0482	0.4292
P56192	P56192	MARS1	7	400	43	43	P56192|P56192-2|F5H2V6|F8VS26|F8VZZ9|F8W0M7|F8W0S4|F8VPL7	HUMAN	53.3	553	553.1	736.74	736.74	Methionine--tRNA ligase, cytoplasmic	0.197695	0.325309	0.591954	0.184901	0.352163	0.664308	-0.3212	-0.467	-0.426	0.4175	0.142	-0.2075	-0.3132	0.5059	-0.3533	-0.53	-0.5059	0.045	0.8431	-0.4721	-0.8993	-0.4497	-0.2891	-0.281	0.9154	1.2225	-0.2248	0.9555	0.3968	0.5059	0.0964	0.923	0.0375	0.2485	0.8244	-0.0422	-0.1445	-0.7455	-1.1242	2.1028	0.1445	-2.0235	0.1686	0.0613	1.7826	-0.5059	2.0235	0	-0.6745	-0.7307	-0.6745	0.0964	0.0281	-0.9154	-0.7004	-0.1587	-0.4761	0.2053	1.1242	1.5288	-0.8672	-0.9522	0.4292	-0.4151	0.1038	0.0642	0	-1.2478	-1.0358	-0.1349	-0.1557	0.2698	-0.7971	1.096	-0.5059	-0.467	-1.0117	-0.9154	-0.1557	0.1226	0.4047	0.281	-0.3571	0.1984	0.1445	0.71	0.0964	1.8159	-0.1587	-0.9522	-0.0355	-0.2409	1.349	2.4089	-0.2854	0.1984	0.2361	-0.3372	-0.7227	0.2248	-0.6464	-1.0792	-0.6263	0.6745	-1.349	0.3632	-1.0599	-1.3008	1.9622
Q7Z3J2	Q7Z3J2	VPS35L	7	327	48	43	Q7Z3J2|E7EWW0|F5H7K1|C9J7I2|Q7Z3J2-2|H3BV68|H3BVG8|H3BNX2|H0YFG6	HUMAN	49.3	554	554.1	736.65	648.21	VPS35 endosomal protein sorting factor-like	0.741484	0.0366941	0.201372	0.496812	0.154508	0.479789	1.4453	0.6226	-1.562	1.638	-1.6685	1.323	-1.5417	1.4502	-0.3533	-1.4935	2.2343	2.1134	0.281	1.9897	-1.7986	-1.9111	-0.6745	0.0562	-1.349	-1.0539	-1.1242	-1.2366	2.1028	0.2248	-0.7708	0.497	1.4614	1.917	-0.1499	1.897	-1.3008	1.775	0	-0.7538	1.4453	-1.0679	-1.6441	-0.0613	-0.1445	0.1686	0.6745	-1.5077	1.1242	0.5621	-1.5474	-1.8789	1.4895	-1.9753	1.0377	-1.1903	1.8251	-1.9941	-2.4731	-0.7644	-1.638	-2.3806	-1.5329	-0.7264	-1.1933	1.9271	2.1078	-1.72	-1.903	1.5288	-0.1557	1.7537	-2.1461	-0.4637	1.9673	1.5046	1.3008	0.3372	1.2452	-0.0613	-1.5738	-2.0235	-1.587	-2.1425	-0.6263	-1.633	-1.9271	-0.2594	-0.7538	1.4283	-1.1715	1.7585	-0.8431	0.6745	1.349	-1.8648	-1.0455	1.986	-2.168	-0.9555	1.6581	-1.4839	-1.5899	0.7971	0.4905	0.6745	1.6059	1.5899	1.7782
F6S1J4	F6S1J4	VPS35L	2	2	7	1	F6S1J4	HUMAN	26.7	554	554.2	104.31	10.03	VPS35 endosomal protein sorting factor-like	-0.755163	0.105019	0.330794	-0.75864	0.074331	0.367229	-0.3212	0.3632	0.9585	-1.6702	1.633	-0.7783	0.0964	0.7082	-0.3212	0.819	0.2108	-1.8436	-0.2248	-0.2698	1.7986	NaN	NaN	NaN	NaN	NaN	NaN	NaN	NaN	NaN	NaN	NaN	NaN	NaN	NaN	NaN	NaN	NaN	NaN	NaN	NaN	NaN	NaN	NaN	NaN	NaN	NaN	NaN	NaN	NaN	NaN	NaN	NaN	NaN	NaN	NaN	NaN	NaN	NaN	NaN	NaN	NaN	NaN	NaN	NaN	NaN	NaN	NaN	NaN	NaN	NaN	NaN	NaN	NaN	NaN	NaN	NaN	NaN	NaN	NaN	0.4497	-0.281	-0.4364	-0.119	-1.0599	0.497	-0.6745	-1.0377	-0.4761	-0.1984	0.5325	0.1686	-0.5733	-1.4935	NaN	NaN	NaN	NaN	NaN	NaN	NaN	NaN	NaN	NaN	NaN	NaN	NaN	NaN	NaN
P04114	P04114	APOB	7	132	68	68	P04114|A8MUN2	HUMAN	15.5	555	555.1	736.32	736.32	Apolipoprotein B-100	-0.083176	0.720982	0.864878	-0.337341	0.145073	0.464324	-0.6103	0.0519	2.1655	-0.9314	-0.284	1.323	-0.0723	0.1012	0.2891	0.4336	1.3068	0.4946	-2.4169	0.1012	0.6745	1.0117	0.2409	0.5059	-1.5417	0.0422	-1.4052	-0.6745	-0.9919	-0.3935	0	1.1715	0.5621	-0.639	-2.3232	-1.096	1.0117	0.284	-0.2248	-0.4364	0.7708	0.9555	-0.3794	0.9198	0.2891	0.5059	0.3632	-0.1587	0.2698	1.4614	1.0316	1.0117	0.4778	1.5417	0.3632	0.2381	-0.5158	-0.0293	0.4047	-0.5846	0.5781	0.3571	0.0307	2.3867	-0.6226	0.6103	-0.9274	0.2698	1.2044	0.2248	1.349	-0.3148	2.2687	0.3794	0	0.0519	-0.6263	0.6263	-1.6084	0.2453	-0.0899	0.7869	0.7935	1.2696	-0.2891	-0.071	0.3372	-0.1038	0.3571	-0.6348	0.5325	0.3372	-0.3372	-1.1563	1.2193	-0.119	1.0117	-0.0749	0.5781	1.2366	-0.815	0.4856	-0.0964	-2.0235	1.6556	0.5188	0.8993	-1.0117	1.9622
P63261	P63261	ACTG1	7	2894	41	2	P63261|J3KT65|A5A3E0|F8WCH0	HUMAN	84.2	556	556.1	736.04	50.63	Actin, cytoplasmic 2	0.0723017	0.370517	0.627243	-0.0820605	0.304422	0.629212	0.2569	0.2594	-0.0355	0.6103	-0.213	0.5448	0	-0.1686	-0.1927	0.4336	0.1686	0.4047	0.1686	0.4721	0.045	-0.1499	0.3854	0.1686	0.0482	-0.4637	0.0562	-0.2248	0.1587	-0.3935	-0.4818	-0.284	0.2248	0.071	0.4497	-0.0422	-0.0482	0.355	-0.045	-0.1587	-0.1445	-0.2248	0.2108	0.4905	-0.1445	-0.281	-0.2075	-0.0397	-0.2248	0.1686	-0.1587	-0.0964	0.3653	0.4336	0.6226	0.2381	0.1984	-0.4692	0.045	-0.5396	0.1445	0.1984	0.2759	-0.6745	0	0.2248	0.3372	0.0337	0.2168	0.2248	0.467	0.3597	-0.3679	-0.2108	0.281	0.1038	0.0482	0.0482	0.2075	-0.0613	-0.4497	-0.5059	-0.0794	0	0.1927	-0.0355	-0.0482	-0.3632	0.0397	0.3571	-0.284	0.6022	-0.4047	0.0964	0.5967	-0.1587	-0.3372	0.0375	0	0.4497	0.6745	0.0809	0.1445	0.3066	0	0.0519	-0.0642	0.4336	-0.184
P60709	P60709	ACTB	7	256	41	2	P60709|G5E9R0	HUMAN	84.2	556	556.2	730.23	44.82	Actin, cytoplasmic 1	0.109544	0.460229	0.699597	-0.126883	0.387362	0.69294	-0.3533	-0.0519	-0.1775	0.8993	-0.0355	0.1038	0.1686	-0.1349	0.0964	1.0117	-0.9274	0.7195	1.1242	0.0337	-0.6745	-0.4122	0.819	1.0117	0	-0.3372	0.7307	-0.3935	0.7538	-0.9555	0.4818	-0.2485	0.4871	0.4615	0.1499	0.7588	0.6745	0.213	0.4946	-0.119	-0.7708	-0.1124	0.2529	0.6745	-0.1445	0.5059	0.3113	-0.0794	-1.4389	-1.6862	-0.119	0.1927	0.3935	0.53	0.1038	0.9125	0.4761	0	0.3597	-0.1349	0.7227	0.5951	0.4292	0.2594	0.882	0.2569	0.5902	-0.3372	0.2891	0.7644	1.349	0.6295	-1.7782	-0.1265	0.2248	1.0377	-0.1927	1.5899	-0.6745	0.3066	-0.4047	-0.4497	0.119	0.1587	0.9636	0.1775	0.5781	0.3632	0.1984	0.5555	-0.1065	-0.2168	0.0674	0.2891	0.3372	0.3174	0.3372	0.4871	0.1445	0.3935	0.8431	0.5936	0.819	0.6745	0.6132	0.7264	0.1927	-0.0964	0.6745
P68032	P68032	ACTC1	7	30	32	1	P68032|P62736|P63267|P63267-2|B8ZZJ2|F8WB63	HUMAN	68.9	556	556.3	538.14	29.23	Actin, alpha cardiac muscle 1	-0.0203396	0.911659	0.964446	0.0922969	0.610947	0.833118	-0.6103	1.6603	-0.0355	-0.546	-0.3905	1.0636	-0.4095	1.0792	-1.2847	-1.6862	0.5059	0.4497	0.9555	-1.5851	-1.0792	-0.1874	-0.6745	-2.1921	-0.7708	-0.4637	-1.4614	1.0679	-0.3571	-0.0562	0	0.639	-0.1499	0.1065	1.4239	-1.7705	0.1445	-0.497	0	0.3968	0.0482	0.5621	-0.0843	1.349	0.5781	0.7307	-0.7783	-0.119	0.2698	0.5621	-0.0794	0.5781	0.1124	0.5781	0.6745	0.6348	-1.0713	0	-0.3597	0.3148	0.0482	0.3174	1.3183	-0.3632	-0.3113	0.7708	0.0422	0.0337	-0.0964	-0.2248	1.1414	0.9893	0.1226	0.4637	-0.6183	0.0519	-1.5417	0.4336	0	0.4292	0.2698	0.0562	0.3968	0.8332	-0.2409	0.142	-0.2409	-0.2594	-0.4364	-0.4761	0.071	0.265	0.2023	-0.3372	-0.3632	0.3571	0.8768	0.1124	-0.3854	-0.6745	-0.1124	-0.7824	-1.2044	1.5943	-0.0613	0.4151	-0.546	0.1927	-0.0613
P68133	P68133	ACTA1	5	9	32	1	P68133|A6NL76	HUMAN	68.9	556	556.4	532.93	24.02	Actin, alpha skeletal muscle	0.141284	0.581664	0.784944	0.236745	0.360904	0.671636	NaN	NaN	NaN	NaN	NaN	NaN	NaN	NaN	NaN	NaN	NaN	NaN	NaN	NaN	NaN	NaN	NaN	NaN	NaN	NaN	NaN	NaN	NaN	NaN	NaN	NaN	NaN	NaN	NaN	NaN	-0.4818	-1.9525	-1.3939	-1.0713	0.53	0.5059	-1.0539	-0.9198	-0.53	-0.7307	-1.4009	-1.7061	-0.4047	-0.6745	-0.7538	0.2891	-0.5621	0.3854	0.4929	0.3174	0	0.5279	-0.2698	0.7195	0.6263	0	-0.1226	1.6603	0.7264	-0.4497	-0.4637	0.2698	0.1686	-1.6637	-0.9858	-0.2248	0	0.4637	-0.4497	-1.1414	-1.2044	-0.819	-0.1557	-1.0424	0.3148	0.7869	1.1506	0.119	0.4336	0.142	-0.3372	0	0.4364	0.7142	0.426	0.4095	-0.1686	0.1927	0.8042	1.1109	0.607	0.6745	1.1563	0	0.4216	0.6745	0.8672	1.1037	1.7782	0.5188	0.1606	2.0235	0.1226
Q562R1	Q562R1	ACTBL2	7	24	23	8	Q562R1	HUMAN	48.6	556	556.5	276.87	78.31	Beta-actin-like protein 2	-0.0644462	0.839266	0.929624	-0.440755	0.162773	0.490852	-0.2891	0.4151	-0.1065	0.1285	-0.1065	0.1038	0.3854	-0.1686	-0.5139	-0.1927	-0.0422	0.8544	0.5059	-0.6408	-0.7644	1.1991	1.0599	0.8431	0.6263	1.096	0.7869	2.0235	1.0713	2.7542	-0.2409	1.065	1.1616	0.142	2.623	-0.0843	0.7227	-0.5325	-0.6745	-0.0794	0.1927	1.1242	0.1265	1.2877	1.7826	-0.7307	1.0377	1.1903	-0.4047	0.0562	0.8729	-0.0482	-0.5059	1.3972	-0.0519	-0.0794	0.5555	0.176	-0.3597	-0.8544	0.1927	-0.9522	0.3372	0.5707	-0.1557	0.546	1.7705	0.4721	0.53	-0.7195	1.0896	-2.3382	-0.5519	1.0539	-1.0679	0.3632	0.3372	-0.1927	-2.8017	-0.8584	-1.6637	-4.4404	-1.349	-1.1903	-0.6745	-1.2425	-3.8542	0.8301	-0.5555	-2.3806	-0.142	3.2279	0.2023	3.6133	-0.0259	-0.5951	0.0674	-0.5995	-1.8308	-0.3372	0.5059	-1.349	-0.9636	-0.8584	-0.9198	3.7875	0.7708	0.0482	0.4292
P0CG38	P0CG38	POTEI	2	2	15	2	P0CG38	HUMAN	10.8	556	556.6	195.67	17.39	POTE ankyrin domain family member I	-0.138309	0.860681	0.939646	-1.17539	0.159831	0.486578	NaN	NaN	NaN	NaN	NaN	NaN	NaN	NaN	NaN	NaN	NaN	NaN	NaN	NaN	NaN	NaN	NaN	NaN	NaN	NaN	NaN	NaN	NaN	NaN	NaN	NaN	NaN	NaN	NaN	NaN	NaN	NaN	NaN	NaN	NaN	NaN	NaN	NaN	NaN	NaN	NaN	NaN	NaN	NaN	NaN	-0.3372	-0.7307	-1.1081	-0.2854	0.5951	-0.7538	-0.3812	-0.3597	-1.9785	-1.5417	-0.7142	0.7358	-2.3348	-1.4009	NaN	NaN	NaN	NaN	NaN	NaN	NaN	NaN	NaN	NaN	NaN	NaN	NaN	NaN	NaN	2.9678	-0.0562	-1.6664	2.7773	-2.9389	2.343	-0.7227	1.5565	-2.1028	-0.9919	-1.775	0.4818	-1.1129	2.168	NaN	NaN	NaN	NaN	NaN	NaN	NaN	NaN	NaN	NaN	NaN	NaN	NaN	NaN	NaN
P0CG39	P0CG39	POTEJ	7	13	13	3	P0CG39	HUMAN	10.8	556	556.7	157.44	29.63	POTE ankyrin domain family member J	0.659885	0.473009	0.709597	-0.628839	0.489261	0.759908	1.7665	3.113	0.6745	1.7023	0.71	1.2452	-0.265	1.3827	-0.8993	1.1563	2.1078	0.7644	-0.3372	0.7757	1.5288	-1.2366	7.9012	5.5645	2.8425	1.7705	-0.6183	-0.6745	-0.7935	-10.0612	-1.7344	3.408	0.7869	0.852	-2.8478	5.8175	0.9636	-0.6745	-0.045	-0.9522	0.3854	0.9555	-0.2529	0.6132	-2.3607	0.3372	1.8159	-0.1587	-2.5181	-2.1921	-1.7457	1.7826	1.8267	0.4336	1.3749	-2.936	0.1587	0.2639	1.259	-1.259	-1.3972	0	-0.1533	-0.7783	1.1414	1.1884	6.1547	3.4736	2.6257	3.912	3.8913	-0.4047	1.7169	0.2529	2.8104	7.7826	1.9271	8.0457	0.6226	7.6647	2.8329	7.4194	5.753	3.8089	3.5652	1.3135	3.9988	-0.5707	3.3328	5.4356	1.7395	3.4688	1.2815	5.3477	3.5022	9.2842	6.6437	4.5715	7.9012	5.2835	0.2248	4.2898	-11.7554	0.6745	15.5133	4.4101	6.2631	-0.819	12.3861
Q9BYX7	Q9BYX7	POTEKP	6	6	9	2	Q9BYX7	HUMAN	26.4	556	556.8	144.29	17.49	Putative beta-actin-like protein 3	-0.11902	0.708293	0.860353	-0.065035	0.836262	0.936808	-2.0556	-2.1791	-2.0235	-0.4175	-0.3195	0.1816	-0.1686	-1.2478	-1.6702	-3.6615	-0.801	-2.7879	0.7307	-0.8094	-2.2933	0.4122	0.3372	-0.4497	-0.6745	1.9392	-0.6183	0.7869	0.1984	0.8431	-0.9154	-0.3905	-1.1242	-0.923	-0.3747	-1.2225	NaN	NaN	NaN	NaN	NaN	NaN	NaN	NaN	NaN	NaN	NaN	NaN	NaN	NaN	NaN	-0.4336	0.1405	-0.53	-0.1557	0.7538	-0.0397	-0.7918	0.6745	-0.2698	-0.7227	-0.1984	-1.349	1.2452	-0.3632	-1.092	0.2951	-0.7082	0.3613	1.5738	-0.3113	1.0342	-0.1226	-1.349	0.4497	0.9858	-1.0117	1.4453	-1.9197	-2.2687	-1.9785	-2.2483	0.9522	-1.0316	-0.9154	-1.1005	-0.9154	-4.7733	-1.7457	0.2381	-0.568	1.1322	-0.371	-0.7708	-1.4009	-0.7538	-1.1466	-0.2248	1.0117	0	0.0562	0.027	-0.6745	1.9008	-0.0613	-2.0235	0.5139	-1.4935	-1.4103
Q13009	Q13009	TIAM1	7	257	51	50	Q13009|Q13009-2|A0A1B0GW57	HUMAN	38.6	557	557.1	735.64	716.14	T-lymphoma invasion and metastasis-inducing protein 1	0.103247	0.245607	0.513015	0.25093	0.00501609	0.104556	-0.1606	0.3113	0.0355	0.1285	0	-0.2594	0.0723	-0.1012	0.2248	0.1445	0.2108	0	-0.3372	0.1012	-0.0899	-0.0375	0.53	-0.0562	-0.53	0.0422	0.3372	1.0117	0.0794	-0.1124	0.8672	0.1775	-0.637	-0.213	-0.5246	0.2951	-0.0964	-0.071	0.6745	0.119	-0.0964	-0.0562	-0.0843	-0.184	0.3854	0.7307	0.3113	0.0794	0.2248	0.8431	0.2381	0.9154	-0.2248	0.2409	-0.2335	0.4364	0.2381	0.0293	0.2698	0.4946	0.0964	-0.1984	0.3066	0.3113	-0.3632	0.1606	0.2529	0	0	0.3597	0.5707	-0.3148	0.184	0.7166	0.3372	0.5707	0.4818	0.7227	0.9339	0.184	-0.4497	0.4497	0	-0.2381	0.4336	-0.142	-0.1445	-0.3632	-0.119	0.1587	-0.0355	0.0723	0.3035	0	-0.1297	-0.2381	-0.0674	0.2623	-0.0482	0.3935	-0.1686	-0.2968	0.4336	0.3066	0.9811	0	-0.0321	0.4336	0.3066
Q8IVF5	Q8IVF5	TIAM2	7	203	31	30	Q8IVF5|Q8IVF5-2|Q8IVF5-5|E9PKT1|Q8IVF5-3|Q8IVF5-4	HUMAN	20.5	557	557.2	474.69	455.19	T-lymphoma invasion and metastasis-inducing protein 2	0.738208	0.00140738	0.0640327	0.551395	0.0147658	0.175015	1.638	1.0377	-1.5975	1.092	0.2485	1.1414	-0.5059	0.978	-1.2526	-0.0482	0.9696	0.3597	-0.9555	0.8768	-1.4389	-1.2366	-0.4818	0.4497	-0.819	-1.096	-0.3935	-1.2928	1.3093	-1.4052	0.8672	-1.3135	0.6745	0.7455	-0.2998	0.801	-1.3972	1.704	1.5288	-1.6664	-0.6745	-0.2248	-0.8853	0.3066	1.4453	0.0562	-0.6226	-1.1109	0.4047	-0.5621	-0.9522	-1.1563	0.8993	-0.3372	0.9339	-1.1903	1.3093	-0.6452	-0.4047	-1.7537	-0.9154	-1.468	-0.9198	0.3113	-0.6226	0.9957	1.0539	-1.2815	-0.9636	1.7986	0.2594	-0.0899	0.4905	-0.6323	0.7307	0.8301	1.4935	0.1927	1.1414	-0.3679	-1.0792	-0.8993	-1.3093	-1.7457	0.53	-1.4555	-1.1563	-0.2075	-1.23	1.468	-0.923	0.3372	-0.2698	-0.6745	1.2971	-1.7854	-1.3153	0.8618	-1.0117	0	1.2647	-1.376	-0.8672	0.1226	0.6745	-0.882	0.8672	1.349	-0.0613
Q16799	Q16799	RTN1	7	680	40	33	Q16799|Q2NKQ5|Q16799-2|A8MT72	HUMAN	56.8	558	558.1	735.63	596.99	Reticulon-1	0.507344	0.229423	0.492458	0.528855	0.205443	0.536789	3.4688	0.3632	-1.8815	1.3169	-1.1715	2.5164	-0.8672	0.7757	-1.1242	-0.819	1.2647	0.7195	-2.6418	1.956	-0.8993	-1.1991	0.2409	-0.281	-1.3972	-1.4754	-0.0562	-0.5059	1.5077	-0.4497	-0.5781	-2.982	0.2248	1.5975	-1.349	1.2647	-1.0599	2.485	0.5396	-3.4121	0.0964	0.8993	-1.9392	-1.4103	-2.5053	0.1686	-2.5942	-2.2219	1.6188	0.7869	-1.7061	-1.6862	1.5457	1.3972	3.1649	-1.2696	1.9044	-2.2581	-2.608	-3.3725	0.6745	-1.1903	-2.8206	-0.4151	-2.3348	0.8993	1.096	-0.9443	-1.2285	1.9335	-0.7783	-0.045	0	-3.2038	-0.6745	0.467	1.7826	2.0235	1.4009	-0.3066	-3.0127	-1.7424	-1.1506	-2.2615	0.2891	-2.8755	-2.2162	-4.3064	-1.3887	3.4518	-2.3075	0.6986	-1.8886	-2.3607	4.0988	-2.698	-3.1027	2.5106	0.0964	0.1686	2.2483	-1.1871	-1.5417	-1.9008	-0.6132	-0.2075	1.1884	2.7461	-1.5329
Q16799-3	Q16799-3	RTN1	7	92	10	3	Q16799-3	HUMAN	51.4	558	558.2	195.3	56.66	Isoform RTN1-C of Reticulon-1	0.615105	0.209282	0.468543	1.03387	0.0341794	0.258168	3.2119	0.6226	-1.5265	1.4132	-0.7455	2.0754	-0.3132	1.7537	0.3533	-0.2409	1.8548	-0.8094	-2.0797	3.8109	-0.6295	-0.7869	1.2044	0.281	-2.7943	-1.1804	0.7307	1.2366	2.0631	-0.3372	1.349	-2.343	1.0492	0.3195	-3.4474	1.6862	-0.1445	2.8045	0.9893	-3.4915	1.4453	0.5059	-3.1617	-3.3111	-4.3842	1.0679	-2.0754	-3.7692	3.0127	1.4052	-1.468	-0.9636	0.4216	0.53	3.2946	-0.3571	2.9757	-2.4634	-3.1476	-2.7879	-0.1927	-1.23	-2.698	-0.1038	-3.8394	0.3533	-0.801	-0.9443	-1.3008	2.4731	-0.467	-0.0899	-0.184	-3.6675	-2.0235	1.349	3.0834	2.5534	2.0235	1.9622	-4.0469	-1.0117	-0.4761	-4.3247	1.9271	-4.7569	-1.4935	-4.5139	-0.0397	2.3012	-1.562	1.9994	-0.1349	-1.8789	2.4126	-2.3806	-3.1027	1.3115	0.1927	0.5059	1.9954	-1.1331	-0.8672	-1.9622	0.5519	0.882	1.9271	2.3125	-2.0848
P40818	P40818	USP8	7	280	54	54	P40818|P40818-2|A0A075B720|H0YKV1|H0YM47|H0YLS3	HUMAN	48.3	559	559.1	735.63	735.63	Ubiquitin carboxyl-terminal hydrolase 8	-0.181132	0.145748	0.391738	-0.303276	0.0147391	0.175015	0.803	0	-0.71	0.2569	-0.7455	-0.2594	-0.1204	0.3372	0.1927	0.6263	0.0422	-0.2698	-0.7307	-0.2698	0.3597	0.6745	0.2409	-0.3372	0.1927	0.0843	0.3372	-0.1686	-0.5555	0	-0.2409	-0.6745	-0.4122	0.6745	-0.0749	0.2951	-0.3372	0.568	0.4497	0.2381	-0.0482	1.0117	0.3372	-0.5519	-0.2409	-0.1124	0.1038	0.6348	0.4047	0.1686	0.2777	0	0.4216	0.8672	-0.0519	1.0713	0.3571	-0.088	0.8094	-0.8993	0.9154	0.9919	0.0613	-0.5707	-0.6226	0.1927	-0.3372	0.2023	0.0723	0.7195	-1.2452	0.045	-0.4905	-0.6745	-0.1124	0.1557	-0.1445	-0.2409	-0.9339	0.184	-0.3597	-0.5059	0.2381	0.119	0.6745	0.426	-0.1445	-0.6745	0.119	0.7142	-0.3195	-0.554	-0.8094	-0.5781	0.6226	0.1587	0.5733	0.0749	0.2891	-0.1686	0.5902	0.5396	-0.0482	-0.9198	-0.3066	-0.1038	0.1927	0.1927	0.4292
Q02153	Q02153	GUCY1B1	7	439	44	44	Q02153|A0A494C1B9|E9PCN2|Q02153-3|Q02153-2|B7Z685|D6RC99	HUMAN	69.9	560	560.1	735.5	735.5	Guanylate cyclase soluble subunit beta-1	0.150297	0.151489	0.399295	0.117781	0.254844	0.588848	0.546	0.2075	-0.426	0.4818	0.213	1.0377	-0.1204	0.1349	-0.0642	-0.0964	0.3372	0.2698	0.0562	0.5059	-0.4047	-0.4122	0.0482	-0.3935	-0.2891	-0.3372	-0.6745	-0.3935	0.5158	0.281	1.2044	0.3905	0.5621	0.213	-0.2998	-0.1265	0	0.71	0.1349	-0.1984	0.6263	-0.3372	-0.548	0.2453	1.0599	-0.0562	0.2075	-0.1984	-0.045	0.2248	-0.0794	-0.2891	0.6464	-0.2409	0.5967	-0.1984	0.3968	0.176	0.1349	-0.0899	-0.1445	-0.4761	0	-0.1557	0	0.803	0.5059	-0.1012	-0.2168	-0.2248	0.2075	0.4946	-0.6132	0.2108	0.0562	0	0.7708	0.819	0.8301	0.3066	0.045	-0.7869	-0.4364	-0.3571	0.0482	-0.284	-0.5781	0.2075	0.119	0.5555	-0.2485	0.4095	0.5059	0.819	0.5448	-0.2381	0.3035	0.637	-0.4336	0.3372	0.3372	-0.1619	-0.4336	0.4292	0	0.1038	0.3212	0.3372	0.3679
Q9UMS6	Q9UMS6	SYNPO2	7	264	52	3	Q9UMS6|Q9UMS6-2|Q9UMS6-3|Q9UMS6-5|B4E258	HUMAN	55.5	561	561.1	735.41	30.04	Synaptopodin-2	-0.360039	0.0887455	0.302178	-0.185077	0.373787	0.68387	-1.092	-0.7264	1.491	-0.7387	0.568	-1.0377	0.6745	-1.0455	-0.1285	-0.0482	-0.7588	0.4497	1.0679	-0.978	0.7195	1.0492	0.9636	-0.7307	-0.1927	0.1265	0.2248	0.0562	0.8332	-1.2928	-0.53	-1.0295	-1.986	-1.1005	0.4497	-0.2951	0.3372	-0.1065	-0.7195	0.3968	-2.4089	-0.2248	1.4333	0.0613	-0.3854	-0.6183	-0.6745	0.6745	-0.7195	-0.1124	0.8729	0.9154	-0.9555	0.6263	-1.9197	-0.1587	-0.9125	0.9971	0	0	0.8672	1.2696	1.3796	-0.3113	1.0377	-1.7023	-0.9696	0.9443	1.7103	-1.2141	1.6084	-0.6295	-0.3066	-0.801	0.8431	-0.6745	-0.6745	-1.349	-1.2452	-0.2453	0.0899	0.281	0.8332	0.7935	-0.6263	1.1715	1.3008	0.1557	0.2381	-0.5555	0.71	-1.2285	0.1012	-2.6016	-1.7641	0.6745	0.4047	0.4122	0.53	0.5621	-0.9274	1.1871	0.8672	0.5519	-0.6745	-0.7264	-1.638	-0.2409	-0.8584
Q9UMS6-4	Q9UMS6-4	SYNPO2	7	17	50	2	Q9UMS6-4	HUMAN	48.1	561	561.2	710.63	27.09	Isoform 4 of Synaptopodin-2	-0.362389	0.0450254	0.217574	-0.181278	0.307011	0.632148	-0.5139	-0.3632	0.852	-0.5781	0.6035	-0.0519	0.9876	-0.3372	0.0642	0.0964	0.1686	0.045	0.0562	0	-0.1349	1.0117	0.9154	-0.2248	-0.3372	0.4637	-0.1124	0.3372	1.0316	-0.7307	-0.7227	-0.71	-1.9111	-0.71	0.2248	0.0843	-0.2409	0.284	0.9893	0.4364	-0.3372	0.5059	0.7166	0.6132	0.3854	-0.3935	-0.3113	0.7142	-0.7195	0.281	0.5555	1.2526	-0.4216	0.819	0.3632	1.23	-0.9125	0.8798	-0.6295	0.4047	1.5417	2.1425	-0.092	0.2594	0.9858	-0.1927	-0.2529	0.8094	1.0358	-1.1242	1.2971	-0.1799	-0.1226	0.0422	1.4052	-0.0519	-0.6745	-0.7227	-0.3113	0.4292	0.8094	1.4614	0.7538	1.1109	-0.1927	1.2425	1.7826	0.9339	1.1903	0.0397	0.923	-0.4095	0.5396	-1.1563	-0.6745	0.6348	0.1686	0.712	0.7708	0.4497	0.0562	0.7554	0.819	1.2263	0.184	-0.2594	-0.9314	-0.0482	-0.6745
P49792	P49792	RANBP2	7	171	64	35	P49792|F8W705|Q99666-2|Q7Z3J3-2|H7BZ48	HUMAN	20.1	562	562.1	734.75	430.95	E3 SUMO-protein ligase RanBP2	-0.250177	0.0150963	0.140705	-0.126039	0.210703	0.54312	-0.5139	-0.467	0.4615	-0.2569	-0.213	-0.0259	0.6263	0.2698	0.0642	-0.2891	0.2529	-0.4497	-0.281	-0.2023	0.2248	0.1874	-0.5781	-0.5621	0.1927	0.5059	-0.6745	0.3372	-0.3571	0.1686	-0.1445	0.6035	0	-0.4615	-0.4497	-0.1686	0.0964	-0.5325	-0.6745	0.2381	0.2891	-0.281	-0.1265	-0.4292	0.1445	0	0.1557	0	-0.4946	-0.2248	-0.119	0.4336	-0.0562	-0.5781	0	-0.119	-0.1587	0.3812	-0.0899	0.4047	-0.0482	0.3174	0.5519	-0.0519	-0.2075	-0.1606	-0.8431	0.1686	0.3132	-0.9443	-0.467	-0.4497	-0.0613	0.1686	-0.5059	-0.6226	-0.9636	-0.3854	-0.5188	-0.6132	0.3597	-0.0562	-0.2777	0.5555	-0.4818	0.3905	-0.0964	-0.3113	0.1984	-0.3571	0.1775	-0.0723	0.371	0.4336	-0.1557	0.8729	0.8431	-0.1499	-0.0482	-0.4497	-0.7026	0.5126	0.0482	-0.5519	-0.2453	0.2075	-0.5781	-1.0599	-0.3066
J3KQ37	J3KQ37	RGPD8	4	4	30	2	J3KQ37|O14715|Q99666	HUMAN	18	562	562.2	315.66	26.11	RANBP2-like and GRIP domain-containing protein 8	0.521397	0.113041	0.343004	0.0865518	0.79492	0.920111	NaN	NaN	NaN	NaN	NaN	NaN	NaN	NaN	NaN	NaN	NaN	NaN	NaN	NaN	NaN	NaN	NaN	NaN	NaN	NaN	NaN	NaN	NaN	NaN	NaN	NaN	NaN	NaN	NaN	NaN	1.2526	-0.0355	0.7195	0.5555	-0.4336	0.281	0.0422	-0.184	1.2044	1.0117	0.882	0.3968	-0.1799	0.6745	0.6348	1.1563	0.281	-0.9636	-0.441	-0.4761	-0.6745	1.1144	0.8544	0.4047	-0.3372	0.0397	0.8891	0.7264	0.9339	-1.349	-1.4333	-1.8211	-0.1686	-1.4839	-0.2075	-1.1691	-2.0235	-0.2951	-1.5738	-0.9339	-1.1563	-2.5534	-1.1414	-1.5943	1.0342	-1.2928	0.3968	0.4761	-0.3854	0.8165	-0.2409	1.4527	0.1984	0.4761	-0.1065	-1.0117	1.0117	1.8308	NaN	NaN	NaN	NaN	NaN	NaN	NaN	NaN	NaN	NaN	NaN	NaN	NaN	NaN	NaN
A0A1W2PNU4	A0A1W2PNU4	RGPD2	4	6	25	3	A0A1W2PNU4|F8VYC4|P0DJD1|A0A286YEQ5	HUMAN	13	562	562.3	232.81	18.05	RANBP2-like and GRIP domain-containing protein 2	-0.176268	0.740566	0.876365	-0.197383	0.71439	0.881673	NaN	NaN	NaN	NaN	NaN	NaN	NaN	NaN	NaN	NaN	NaN	NaN	NaN	NaN	NaN	NaN	NaN	NaN	NaN	NaN	NaN	NaN	NaN	NaN	NaN	NaN	NaN	NaN	NaN	NaN	NaN	NaN	NaN	NaN	NaN	NaN	NaN	NaN	NaN	NaN	NaN	NaN	NaN	NaN	NaN	2.168	-1.1242	2.2644	-0.9339	-1.5474	-0.1587	0.9091	-4.7664	3.5973	3.2761	2.1028	1.441	-3.6838	3.3206	-0.0642	-1.8548	0.6745	-0.8913	-1.7087	-0.9339	-0.5396	-2.514	1.897	0.8993	1.5046	0.4336	-2.3125	1.2452	-2.3914	-0.3597	-0.5059	-0.5951	-0.7538	-0.6263	-0.213	-0.3854	-0.5188	-0.4761	-0.4761	0.1775	-0.4336	-0.1349	0.3372	-1.8159	0	0.7419	-0.3747	0.2891	0.1124	-1.1523	0.2968	0.7708	2.0848	-1.5329	-1.0896	-0.803	-0.9636	0.184
A0A669KB10	A0A669KB10	GBF1	7	209	53	14	A0A669KB10|A0A669KBG8|Q92538|Q92538-2|Q92538-3	HUMAN	31.7	563	563.1	734.02	214	Golgi-specific brefeldin A-resistance guanine nucleotide exchange factor 1	0.0992986	0.597613	0.794244	-0.0506767	0.78523	0.916071	0.1927	0.1038	-0.994	0.6103	-0.781	0.3113	-0.2168	-0.1012	0.3212	-0.2891	0.6745	0.7195	0.1686	0.6408	-0.5846	-1.1616	-0.3854	-1.0679	-0.4818	0.5902	-0.8431	-0.1124	0.4364	1.1242	-1.3008	1.5975	0.712	0.639	0.7494	0	-0.5781	0.071	-1.349	0.2777	0.53	-1.2928	-0.9696	0.4292	0.3372	-0.6745	0.5707	-0.0397	-0.2698	-0.1686	-1.468	-0.819	0.7588	-0.4818	-0.0519	-0.3571	0.1587	0.1173	-0.0899	0.9443	-1.0117	-0.7935	0.184	-2.0754	-0.4151	0.546	0.548	-0.0674	-0.7468	0.1799	-0.5707	0.6295	-1.2877	0.801	0.7307	0.467	0.3854	0	1.0377	0.1226	0.5396	-1.349	-0.3571	0	-0.6263	0.1065	-0.6745	1.5565	0.3968	0.2777	-0.3195	0.3613	0.4047	2.4571	-0.3113	-0.5555	0.4384	0.5995	-1.0117	-0.3372	0.3372	-0.6475	-1.0599	0.2453	-0.1226	0.7264	0.1606	-0.5781	0.9811
O14639	O14639	ABLIM1	7	556	46	46	O14639|O14639-2|O14639-6|A0A3B3IS55|A0A0A0MRL6|F8W8M4|O14639-3|O14639-5|O14639-4|J3QSX6	HUMAN	58.2	564	564.1	732.64	732.64	Actin-binding LIM protein 1	-0.0393545	0.845726	0.932939	0.176893	0.377439	0.686175	0.3212	-0.7783	0.923	-0.1927	1.562	-0.1297	0.53	-0.6408	-0.4175	0.8672	-1.2225	-0.6745	-1.0117	-1.4164	0.4946	0.8244	0.3854	0.4497	1.349	-0.7588	0.8431	0	0.6745	-1.349	1.7344	-1.846	-1.5738	-0.3195	-0.1499	0.4637	0.1927	-0.2485	1.9335	-0.9125	-1.9753	0.7869	1.2647	0.0613	1.0117	-0.281	-0.6745	0.1587	-0.0899	-1.5176	1.0316	0.3854	-0.3372	0.9154	0.1038	-0.1984	-0.9522	1.4956	1.4389	-0.8993	0.4336	0.7935	-0.3986	0.6745	1.0896	-1.2205	-0.548	0.1349	1.4212	-0.5396	0.1557	-0.9893	1.5943	-1.3911	-0.6745	-0.9339	-0.3854	-0.7227	-1.1933	-0.3066	-0.2248	1.1242	0.3174	0.7538	0.3854	0.284	0.6745	-1.1414	-0.6745	0.1984	-0.2485	-1.3008	-0.7082	-1.2044	0.2854	0.119	-0.371	0.1499	0.7708	0.0562	-0.1686	0.6475	0.1927	-0.184	-0.3066	-1.2971	-0.2569	0.53	-0.184
Q9NZR2	Q9NZR2	LRP1B	7	175	59	59	Q9NZR2	HUMAN	13.3	565	565.1	731.51	731.51	Low-density lipoprotein receptor-related protein 1B	0.0224865	0.89005	0.954628	-0.213406	0.186596	0.517076	0.5139	0	0.3195	1.0599	0.6035	-0.467	-0.4577	-0.5733	-0.7387	-0.0482	0.4637	1.5288	1.0679	0.5396	0.1799	0.1124	-0.0964	0.1686	0.6745	-0.9274	0.2248	0.3372	-0.5158	-0.5059	0	-0.142	-0.8993	0.284	0.5995	-0.2951	-1.1081	-0.1775	-0.8544	0.5555	-1.1081	-0.7307	1.6862	0.7358	0.819	-0.7869	0.7264	0.9919	-0.6295	-0.6183	-0.119	-0.2891	0.6183	0.2891	-0.2075	-0.5951	-0.1587	0.8211	0.4497	0.3597	-0.7708	0.4761	0.7051	-0.5707	1.0377	0.2891	0.6323	-0.3372	0.2891	-0.5396	-0.8301	0.9893	-2.3914	0	0.7307	-0.5707	-0.1445	-1.1563	-0.9858	-1.2877	-0.6745	-0.3372	0.4364	0.4761	-0.2891	0.6745	0.0964	0.5188	0	0.3968	-0.639	-0.6022	-1.0117	-0.0964	-0.2594	0.3571	-0.2361	0.1874	-0.1445	-0.0562	0.4216	0.054	-0.3854	0.184	-0.4905	-0.8301	0.1285	0.0482	0.8584
E9PGC5	E9PGC5	PTPRK	7	235	48	48	E9PGC5|Q15262-4|Q15262-2|Q15262-3|Q5TG12|Q15262|E9PRW2	HUMAN	35.3	566	566.1	730.87	730.87	Receptor-type tyrosine-protein phosphatase kappa	0.0291566	0.779711	0.897311	0.188765	0.0693776	0.359172	-0.2891	0.0519	0.426	-0.6745	0	-0.441	-0.0241	0.1686	0	-0.0964	0.0422	-0.2248	0.3935	-0.0674	0.4047	0.5995	0.6263	0.0562	0.1445	-0.0843	0.1124	-0.1124	-0.119	0.6745	0.7227	-0.1775	-0.1124	0.2485	0.4497	0.0422	-0.3372	0	0.5846	0.1984	0.53	0.281	0.0422	0	-0.2891	-0.1686	-0.0519	0.2777	0.4497	0.6745	0.7538	0.2409	-0.0843	-0.0482	0.0259	0.4364	-0.5158	-0.2053	-0.6295	0.0899	0.0964	0.1984	0.0307	1.1414	-0.5188	-0.4497	-0.5902	0.3035	0.2168	-0.0899	0.2594	-0.1799	0.2453	0.0843	-0.1686	-0.2075	0.7227	0.4336	0.0519	0.7971	-0.1349	0.6183	0.5158	-0.5158	0.6745	0.213	0.6745	-0.9339	0.3968	-0.0397	0.284	-0.3613	-0.2698	-0.5781	-0.0519	0	-0.1012	0.3372	0.1445	0.6183	0.0843	-0.1619	0.3854	0.1226	0.7971	-0.1038	-0.6424	0.9636	0.0613
Q9Y2G0	Q9Y2G0	EFR3B	7	479	41	39	Q9Y2G0|E7ESK9|Q9Y2G0-3|Q9Y2G0-2	HUMAN	57.5	567	567.1	730.13	713.46	Protein EFR3 homolog B	0.0792577	0.521869	0.745907	0.0724871	0.55362	0.799649	0.3854	0.7783	-0.3905	0.5139	0.1065	-0.5967	-0.6504	-0.7757	0.4497	1.2526	-0.1686	-0.045	-0.1124	0.2698	0.045	-0.1874	0.1927	0.9555	-0.0482	-0.8853	0.1686	0	-0.1587	-0.1686	-0.3854	-0.1065	0.8618	0.284	0.7494	0.1265	-0.0482	-0.071	0.7195	-0.2381	0.3854	0.6745	-0.0843	-0.184	-0.4818	0.9555	-0.4151	-0.3174	0.3597	0.2248	0.3174	-0.4336	-0.2248	-0.2891	-0.2854	0.4364	0.119	0.0293	0.0899	-0.1349	0.0482	-0.5951	-0.092	0	-0.1557	0.0321	0.4216	0.2698	0.265	0.7195	0.5707	0.1349	0.6745	0.4216	0.281	0.9339	0.4818	0.7708	1.1933	1.1037	-0.2248	-0.3372	0.0794	0.0397	1.1081	0.1775	-0.0964	0.467	0.1587	0.2777	-0.0355	-0.2168	-0.6408	0.5781	0.0519	-0.0794	0.2023	-1.6862	0.0964	0.7307	0.5059	0.0809	0.2409	0.4905	0.7971	0.2075	0.1927	0.6263	-0.2453
A0A1B0GUZ7	A0A1B0GUZ7	EFR3A	7	273	40	38	A0A1B0GUZ7|Q14156|Q14156-2|Q14156-3	HUMAN	51.7	567	567.2	631.49	614.82	Protein EFR3 homolog A	0.107254	0.366665	0.62508	0.0446352	0.703572	0.877247	0.4818	0.3632	0.355	-0.3854	0.781	-0.1038	-0.4818	0.0337	0.0964	0.5781	0.1265	-0.045	0.1686	0.2698	-0.0899	0.4871	-0.0964	0.6183	0.1927	-1.6862	0.3935	0	0.2777	-0.7869	0	-0.1775	0.5995	0.213	0.5246	-0.4216	0.0482	0.142	1.349	-0.119	-0.0482	0.8993	0.0843	-0.3066	0.6745	0.9555	-0.0519	-0.119	0.4497	0.1124	0.3571	0.53	-0.0281	-0.0482	0.0519	0.4761	0.1587	0.176	0.4047	-0.1349	0.1445	0.119	-0.1533	0	0.2075	0.1606	0.2529	-0.2023	0.6504	0.8544	-0.3113	-0.1799	0.6132	0.1265	0.0562	-0.2594	0.7227	0.7708	0.7783	0.5519	-0.045	0.7307	0.1984	0.2381	-0.0482	-0.0355	-0.1445	0.1557	0.0397	-0.119	-0.0355	-0.0482	-0.7419	0.0482	0	0.1587	0	-1.3865	-0.4818	-0.8993	0.1967	0.2428	0.2409	-0.5519	0.1226	-0.7783	-0.5139	0.1927	-0.0613
Q9UPW5	Q9UPW5	AGTPBP1	7	239	51	51	Q9UPW5|J3KNS1|Q9UPW5-2|Q9UPW5-3|A0A494BZI8|Q96MI9	HUMAN	46.3	568	568.1	729.37	729.37	Cytosolic carboxypeptidase 1	0.503089	0.00201369	0.0716015	0.458178	0.00431797	0.101421	0.7387	0.6745	-1.562	0.803	-0.284	0.3372	-0.554	0.4721	-0.1927	0.2409	0.8431	0.7195	-0.1686	0.5396	-0.5396	-0.9368	-0.0964	1.2928	0	-0.7166	0.3372	-0.4497	0.7538	0.1686	0.9636	0	1.1242	0.5325	-0.0749	1.096	-0.7708	0.426	0.4047	-0.5951	0.2891	-0.3935	-0.9696	1.4103	0.9154	0.3935	-0.3632	-0.7142	0.6295	0.6183	-0.5555	-1.1081	0.4216	-0.6263	0.2594	-0.3968	0.6348	-0.8211	0.3148	-0.9443	-0.9636	-1.0316	-0.184	-0.3113	-0.3113	0.4497	0.6745	-0.8431	-0.9876	0.8094	-0.1038	0.4047	0.4905	0.2529	0.6183	0.7264	0.7708	0.4336	0.4151	0.2453	-0.6745	0.2248	-1.0316	-0.9125	0.1927	-1.065	-0.9154	-0.1038	-0.3174	1.0713	-0.4615	0.4577	-0.1012	0.819	0.7264	-0.6348	-0.607	0.5246	-0.8672	0.3372	0.4216	-0.5936	-0.7227	0.5519	0.4905	0.2594	0.3533	0.7227	0.7971
Q96P70	Q96P70	IPO9	7	345	36	36	Q96P70	HUMAN	45	569	569.1	728.64	728.64	Importin-9	0.762701	0.011197	0.12591	0.712485	0.0163981	0.182398	0.7708	1.0896	-0.3195	0.8351	-2.5915	0.7783	-1.1804	0.978	-1.7023	-0.53	1.1804	0.8993	0.3935	1.2478	-1.5738	-1.349	-0.3854	1.63	-0.3854	-0.4637	0.3935	-0.281	-0.2381	0	-1.638	-0.923	-0.2248	1.2425	0.5246	1.6019	-1.1081	1.207	0.9443	-0.5951	1.1081	-1.0679	-1.349	0.9811	-0.4818	0.7307	1.6084	-1.7061	1.6188	1.2928	-0.4761	-1.6862	0.8431	-1.4935	0.5967	-1.1506	1.587	-2.1994	-2.698	-1.1242	-1.7826	-1.9044	-0.4905	0.882	-0.7264	1.1563	1.4333	-2.0572	-1.4212	1.4839	1.349	1.5288	-0.0613	-0.3372	1.63	0.9339	1.6862	1.1081	0.8301	1.4716	-1.8436	0.5621	-1.349	-2.0235	1.0599	-1.2425	0.0482	-0.1557	-0.9522	1.6267	-1.5265	0.8913	-1.4164	0.9636	0.9339	-1.5474	-1.7537	1.1991	-1.5899	1.1804	1.096	-2.2663	-0.5781	1.2877	1.4103	-0.0519	1.0278	1.2526	1.5943
P42658	P42658	DPP6	7	526	45	5	P42658|E9PF59|Q8IYG9	HUMAN	53	570	570.1	727.9	46.82	Dipeptidyl aminopeptidase-like protein 6	-0.193233	0.329169	0.595696	-0.0855813	0.661524	0.855654	0.5139	-0.5707	0.2485	-0.0321	0.284	-0.1297	0.2891	-0.6408	1.1884	1.2526	0.1265	-0.5396	-0.3372	0.5396	1.3939	1.6113	1.638	1.0679	-0.8672	0.0422	1.349	1.4052	0.0397	0.5059	-0.2409	-0.568	1.0492	-0.3905	-0.3747	-0.2951	0.4336	0.3905	0.7195	-0.2381	-0.3372	1.1242	-0.9274	-0.5519	-0.6263	0.3372	-1.6084	-0.3571	0.8544	0.6745	1.0713	0.4336	-0.1686	1.0117	0.3372	1.5077	0.4761	-0.7331	-0.3148	-0.4946	0.8672	0.9919	-0.7358	0.1557	-0.0519	0.0321	-0.2108	1.4839	0.6504	0.6295	0.5188	0.045	1.5329	-0.9274	-1.1242	1.1414	0.1445	0.9636	1.1414	1.0424	-0.3597	-0.3372	1.2696	-0.6745	1.2526	-0.5325	0.7708	-0.2075	1.1903	0.2777	0.1065	-0.0482	-0.5059	-0.53	0.6745	-0.1984	0.0337	-0.4871	1.1563	0.7307	-0.0562	0.8094	1.0599	-1.4716	0.6745	0.1557	0.2569	1.1563	-1.165
P42658-2	P42658-2	DPP6	7	25	42	2	P42658-2|E9PDL2|A0A087WTG7	HUMAN	53.7	570	570.2	722.55	41.47	Isoform DPPX-S of Dipeptidyl aminopeptidase-like protein 6	-0.1369	0.57928	0.78373	-0.165492	0.498146	0.764469	0.1606	-1.1414	0.3195	0.4818	-0.142	-0.4929	0.4336	-1.349	1.2526	2.3125	-0.0422	-1.304	-0.281	0.3372	1.7087	1.7237	1.2044	1.349	-1.349	0.2529	1.8548	1.7424	-0.4761	0.4497	-0.7708	-1.5975	0.712	-0.284	-0.6745	-0.4216	0.7708	0.213	1.259	-0.6348	-0.2891	1.349	-1.4754	-0.3679	-1.2044	-0.1686	-1.349	-0.6348	0.9893	0.281	1.587	-0.2891	-0.5059	0.5781	-0.0259	2.4202	0.4761	-1.5836	0.1349	-0.4946	0.53	1.349	-1.1344	-0.4151	-0.6226	-0.4497	-0.8853	1.2478	0.5059	-0.4047	0.6745	-1.0342	0.4905	0.0422	-1.6862	1.1414	-0.6263	0.7227	0.0519	0	-0.5846	0.2248	1.7061	-0.2381	0.1927	-0.1775	0.2409	-0.3632	0.9125	0.5555	0.284	-0.7468	-0.4047	-0.5781	0.6485	-1.2696	-1.1129	0.2998	0.53	1.4052	0.2529	0.3507	0.4818	-1.4716	1.2877	-0.2075	0.8672	2.2162	-0.5519
Q8N608-3	Q8N608-3	DPP10	7	15	42	2	Q8N608-3|Q8N608|Q8N608-4	HUMAN	53	570	570.3	651.09	38.59	Isoform 3 of Inactive dipeptidyl peptidase 10	-0.155415	0.585385	0.786921	0.181226	0.520219	0.779202	0.2891	-0.5707	0	-0.2248	0.0355	-0.6745	-0.265	-0.3372	0.546	1.0117	0.0843	-0.9893	-1.2928	0.0337	0.4047	-0.7494	-0.6263	0.3372	-1.638	-1.1382	-0.6183	-0.3935	0.5555	-0.5621	0.0482	-0.213	0.4871	-1.0295	-1.4989	-0.3794	1.638	-0.6745	0.0899	-0.5555	0.1927	1.9111	-0.801	-2.0235	-0.4336	0.9555	-0.5707	-0.6348	0.3597	1.2366	0.7142	-2.1198	-1.7143	0.3854	-0.9339	0.8332	-1.1903	-0.2053	1.0342	-0.2248	-1.349	0.6348	0.1226	-1.7122	-0.5188	1.1242	0.801	2.2595	0.8913	1.8886	3.3206	1.9785	3.1272	0.2108	-0.3372	1.9197	1.638	1.4935	1.4527	1.5329	-0.7644	0.7307	1.3093	-1.1903	1.2044	-0.639	1.7826	-0.2075	1.9044	0.5158	0.3195	-0.4336	-0.5733	0	-0.3372	0.0397	0.371	-0.9743	1.3008	1.8548	0.1124	1.1601	1.1081	-2.2687	1.6556	-0.2075	0.6745	1.8308	0.2453
Q8N608-2	Q8N608-2	DPP10	4	4	42	2	Q8N608-2	HUMAN	52	570	570.4	631.8	19.3	Isoform 2 of Inactive dipeptidyl peptidase 10	0.119601	0.774997	0.894514	-0.179767	0.643924	0.84666	-0.8993	-0.467	0.9585	-0.0321	0.497	-0.467	0.1686	-0.8094	1.1242	0.7227	-0.0422	-0.4047	0.5621	-1.0117	-0.0899	-0.2998	0.1927	1.63	-0.1445	2.1078	1.349	-0.8431	-0.3968	-2.9228	0.8672	0.568	-0.0375	-0.7455	-0.5246	-0.9274	0.1927	-0.355	1.5288	-0.4761	4.6733	2.1359	-0.5059	-0.9198	0.5781	-0.1686	1.2971	0.9125	-0.4946	2.979	1.4283	NaN	NaN	NaN	NaN	NaN	NaN	NaN	NaN	NaN	NaN	NaN	NaN	NaN	NaN	NaN	NaN	NaN	NaN	NaN	NaN	NaN	NaN	NaN	NaN	NaN	NaN	NaN	NaN	NaN	NaN	NaN	NaN	NaN	NaN	NaN	NaN	NaN	NaN	NaN	NaN	NaN	NaN	NaN	0.6745	-0.3174	-0.607	-0.4871	1.0599	0.2248	-1.1804	0.7015	1.7826	-2.4527	1.4103	0.3113	0.1927	-0.9154	-2.2074
Q8TEV9	Q8TEV9	SMCR8	7	359	45	45	Q8TEV9|Q8TEV9-2	HUMAN	58.1	571	571.1	727.84	727.84	Guanine nucleotide exchange protein SMCR8	0.250861	0.0433482	0.214647	0.257394	0.0362303	0.264977	-0.3854	0.6745	-0.6745	-0.3533	0.3195	-0.3113	-0.2409	-0.2698	0.546	0.9636	-0.2951	0	-0.281	0	0.1349	0.2248	0.4818	0.6183	0.3854	0.0422	1.2366	0.2248	0.8729	0.7307	0.5781	0.5325	1.0867	0	0.8244	0.2108	0.7227	0.142	0.4047	0	0.8672	1.1804	-0.2529	0.4905	0.3372	0.9555	0.3632	-0.7935	0.3148	0.6183	0.6348	-0.0482	-0.534	-0.1927	-0.3372	0.0397	-0.6348	-0.4399	0.8993	0.0899	0	-0.4761	-0.5212	0.5188	0.4151	-0.2891	0.1265	0.3372	-0.3132	0.1799	0.882	-0.5846	1.2877	0.3372	0.6183	0.2594	0.53	1.3008	0.5188	0.8584	0.2248	0.8431	-0.0397	-0.0794	1.3008	-0.568	0.2409	0.3113	-0.1587	-0.0397	0.3195	-0.265	0.2698	0.53	-0.3113	0.3174	0.1686	-0.0749	-0.1927	0.5621	-0.0281	-0.2428	0.6745	0.4292	0.9811	0.467	-0.0964	0.0964	0.184
Q14738	Q14738	PPP2R5D	7	552	37	31	Q14738|Q14738-2|E9PFR3|Q14738-3	HUMAN	62.6	572	572.1	727.56	624.51	Serine/threonine-protein phosphatase 2A 56 kDa regulatory subunit delta isoform	0.662478	0.00325596	0.0839273	0.659482	0.0030679	0.0892453	0.6103	1.5046	-0.994	0.7708	-1.4555	0.2075	-1.5417	0.5059	-1.1884	-0.0482	0.8431	0.7195	-0.3372	0.7419	-1.0342	-0.7869	0.0964	1.6862	0.0482	-0.2529	1.0117	0.3372	0.9125	0.7307	-0.2409	-1.136	0.1124	0.5325	0.6745	0.9274	-1.2044	0.284	0.9443	0.119	0.7227	-0.6183	-0.9274	0.1226	-0.0482	1.1804	0.6226	-0.9522	0.9893	1.1804	-0.7142	-0.7227	0.2248	-0.9636	0.0778	-0.6348	0.7538	-1.9941	-1.304	-0.4497	-0.8672	-1.1506	-0.7358	0	-0.7264	0.4497	0.6323	-1.2141	-1.5417	1.2141	0.5707	0.8544	0	-0.4637	1.2366	1.1933	1.349	0.819	1.4009	1.6556	-1.4839	0.6183	-0.9919	-1.587	1.5417	-0.9585	-0.2891	-0.1038	-0.119	0.8729	-1.0295	0.3854	-0.978	0.5781	0.3891	-1.1903	-1.1466	0.5246	-0.4818	1.5738	0.6464	-1.1331	-0.6745	1.349	1.4103	0.3113	0.2248	1.1563	1.349
Q13362-4	Q13362-4	PPP2R5C	7	207	30	22	Q13362-4|Q13362-3|Q13362|Q13362-5|Q13362-2|Q96B13|G3V292	HUMAN	58.8	572	572.2	528.04	391.98	Isoform 4 of Serine/threonine-protein phosphatase 2A 56 kDa regulatory subunit gamma isoform	-0.0493293	0.676199	0.843468	-0.108398	0.354264	0.66617	1.3169	-0.467	-0.284	1.2205	-0.1775	0.3632	0.5781	0	0	0.1445	0.3372	0.3597	-0.3935	0.4384	0.1799	-0.1124	0.5781	-0.5621	-0.2409	0.3372	-0.1124	-0.7307	-0.1587	-0.6745	-0.3372	-0.781	-0.5621	0.213	-0.5246	0.4637	-0.0482	-0.1065	-0.045	-0.0794	-0.7227	-0.281	0.1265	-0.4292	-1.0599	-0.3372	-0.6226	0.2381	0.1349	-0.7869	-0.0794	-0.3372	0.5059	0.4818	0.5448	-0.0794	0.1587	0.3519	0.3597	-0.3597	0.53	0.2381	0.1533	-0.5188	-0.1557	0.0642	0	-0.0337	0.4818	0.4497	-0.2075	-0.0899	-1.2263	-0.3372	-0.4497	-0.2594	-0.1927	0.0482	-0.4151	-0.6132	-0.4946	-0.6745	-0.119	0	-0.2409	0.1065	-0.4336	-0.4151	0.3571	0.4761	-0.71	-0.2409	-0.3372	-0.819	0.8042	0.1587	-0.0674	0.2248	0	0.281	1.1242	0.1889	-0.2891	-0.2453	-0.3066	-0.5707	0.546	0.4336	-0.2453
Q16537	Q16537	PPP2R5E	7	148	21	16	Q16537|Q16537-2|Q16537-3	HUMAN	47.9	572	572.3	357.69	285.27	Serine/threonine-protein phosphatase 2A 56 kDa regulatory subunit epsilon isoform	0.620519	0.00313927	0.0830614	0.450954	0.0283524	0.234428	1.638	0.6226	-1.3135	0.9957	-0.142	0.7264	-0.7468	0.6408	-1.092	0.0482	1.0539	0.6745	-1.0679	1.2141	-1.2141	-1.6488	-0.9636	-0.6745	-0.5781	-1.3911	-0.1686	-0.7307	0.7935	-1.2366	0.1445	-1.704	0.5246	0.639	0	0.1686	-1.0599	0.8875	0.8544	-1.0316	0.0964	0.0562	-0.6745	0.7358	0.7708	0.281	-0.2594	-1.0713	0.8094	0.1124	-0.8729	-0.9636	1.096	0.2409	1.5306	-0.8729	1.0713	-0.2639	-0.045	-1.259	-0.2891	-1.0713	-1.0731	0.0519	-0.5188	0.6745	0.8431	-0.6408	-0.3854	0.9893	-0.1038	0.5846	-0.0613	-0.6745	0.3372	0.6745	1.3972	1.349	0	-0.2453	-1.2141	-1.1242	-1.1109	-0.8729	0.0482	-1.42	-1.4935	-0.7783	-1.1109	1.349	-1.6685	0.7708	-0.5396	0	1.9716	-0.9522	-1.2478	0.5621	-1.1563	-0.2248	1.4614	-1.0522	-0.819	-0.0613	-0.3066	-0.9858	1.0278	1.2526	0.0613
Q15173	Q15173	PPP2R5B	7	135	21	18	Q15173|Q15173-2	HUMAN	46.6	572	572.4	339.33	299.92	Serine/threonine-protein phosphatase 2A 56 kDa regulatory subunit beta isoform	0.306782	0.182944	0.437821	0.420025	0.066347	0.352683	1.3169	1.5046	-0.781	1.092	-0.7455	1.3749	-0.819	0.8768	-0.8993	-0.3854	0.7166	-0.045	-0.1686	1.8211	-0.9893	-0.9743	-1.0117	0.9555	-0.6745	-0.6745	-1.2366	-1.4614	-0.1587	0.1124	-1.7344	-0.426	0.3747	0.8165	-0.2248	1.3068	-1.4453	1.0295	0.1349	-0.2777	0.53	-1.0679	-1.5176	-1.0424	-0.53	0.0562	0.2594	-1.3093	1.6637	0.8431	-0.9522	-0.9154	0.8712	-0.9154	0.9858	-0.3968	1.7854	-0.9384	-1.6188	-0.3597	-0.7708	-0.8332	-0.8584	0.5188	-1.0377	1.0599	0.7166	-1.1129	-0.6745	1.304	0	1.2141	-0.1226	-1.0539	0.5059	1.1933	1.1563	-0.1445	1.2971	1.4716	-1.6188	-1.0117	-0.8332	-1.4283	1.0599	-0.923	-1.0117	-0.467	-0.4364	0.9919	-1.207	0.819	-0.7082	0.0482	0.8301	-1.349	-0.5733	1.2366	-0.4818	0.8431	0.7307	-1.0522	-0.3854	0.3066	0.7971	1.0377	0.6103	1.0117	0.1226
Q5TCY1	Q5TCY1	TTBK1	7	193	48	21	Q5TCY1|Q5TCY1-2	HUMAN	44.8	573	573.1	726.97	371.62	Tau-tubulin kinase 1	0.0556005	0.617765	0.807407	0.168724	0.127737	0.441123	1.1242	0.6226	-0.497	0.5139	0.1775	0.3372	-0.1686	0.3372	-0.1606	0.4818	0.5902	0.2698	-0.6183	0.5733	-0.1799	-0.3372	0.0482	-0.0562	-0.2409	-0.6323	-0.3372	0.3372	0.4761	-0.3372	0.1445	-0.7455	0	0.3905	-0.2248	0.6323	0	0.426	0.2698	-0.5555	-0.6263	0.1686	-0.3372	-0.8584	-0.7227	0.1124	-0.5707	-0.2381	0.8094	0.281	-0.1984	-0.3372	0.1967	0.0482	0.6226	-0.2777	0.3571	0.1173	-0.2248	-0.4047	0.0482	-0.3174	-0.3066	0	0.3113	0.5139	0.0422	0.0337	-0.0482	0.7195	0.1557	0.2248	-0.2453	-0.7166	-0.1686	0.7783	0.7227	0.4818	1.0377	0.4905	-0.8544	-0.281	-0.1587	-0.3174	0.53	-0.497	-0.5781	-0.4151	-0.1984	0.9522	-0.1065	-0.0241	-0.3372	-0.6263	0.3372	-0.2777	-0.2023	-0.0375	-0.3854	-0.1124	0.3653	0.1619	-0.4336	-0.5519	-0.0613	0	0.2248	0.4818	-0.4292
X6R456	X6R456	TTBK1	2	2	28	1	X6R456	HUMAN	39.8	573	573.2	366.91	11.56	Tau-tubulin kinase 1	-0.339659	0.37309	0.629584	-0.11698	0.7442	0.897264	-0.7066	0.0519	0.71	-0.1606	0.6035	0.2075	0.7468	-0.1349	1.0599	2.2644	-0.1265	0.2248	0.4497	-0.2023	1.304	NaN	NaN	NaN	NaN	NaN	NaN	NaN	NaN	NaN	NaN	NaN	NaN	NaN	NaN	NaN	NaN	NaN	NaN	NaN	NaN	NaN	NaN	NaN	NaN	NaN	NaN	NaN	NaN	NaN	NaN	NaN	NaN	NaN	NaN	NaN	NaN	NaN	NaN	NaN	NaN	NaN	NaN	NaN	NaN	-0.0321	-0.7588	1.8211	0.9395	-0.1799	0.467	-0.4497	1.2263	0.4637	-0.1686	0.467	0.6745	0.3372	0.5707	0.4292	NaN	NaN	NaN	NaN	NaN	NaN	NaN	NaN	NaN	NaN	NaN	NaN	NaN	NaN	NaN	NaN	NaN	NaN	NaN	NaN	NaN	NaN	NaN	NaN	NaN	NaN	NaN	NaN	NaN
Q8IWY7	Q8IWY7	TTBK2	7	121	27	24	Q8IWY7|Q6IQ55|Q6IQ55-2|A0A0B4J292|Q6IQ55-3	HUMAN	15.4	573	573.3	313.05	280.31	Tau-tubulin kinase	0.117128	0.750994	0.882552	-0.327753	0.370134	0.679814	0.5139	-1.6603	0.3195	-0.6745	-0.1775	-0.2075	-0.1445	0.1012	-0.4175	0.819	-0.9274	-0.3597	-0.8993	-1.0792	0.1799	-0.0375	-0.3854	0.3935	-1.0599	-0.3372	-1.2928	0.0562	-0.9125	0.1124	0.9154	0.6035	-0.4871	-1.349	-1.0492	-0.6745	0.0482	0.852	-0.4497	-3.2931	-0.0964	-0.1124	-0.5902	-1.6556	1.7344	1.5176	3.8394	-0.6745	-1.0342	-3.2038	-0.9125	5.8295	-0.4497	-0.53	-0.3891	-0.9522	-1.1506	0.5865	-0.8544	-0.4047	0.819	0.119	-0.6438	0.5188	0.1557	-0.2891	-0.8431	0.2698	0.3372	-0.4946	0.9858	0.7195	1.349	0.1265	-3.4849	-1.9197	0.3854	-0.53	-0.3113	-1.7782	-0.0899	-0.3372	0.4364	6.1894	-4.336	-0.71	-0.4336	-1.4009	1.468	-0.9522	3.1595	2.8666	-1.4164	-1.4935	-0.1297	-0.0397	-0.2023	-0.8244	0.4818	0.4497	-0.534	0.6205	0.0964	-0.7358	0.1226	-0.6226	-0.6103	0.0964	-0.0613
P22102	P22102	GART	7	296	44	44	P22102|P22102-2|F8WD69	HUMAN	53.7	574	574.1	726.94	726.94	Trifunctional purine biosynthetic protein adenosine-3	1.06395	0.00791077	0.109267	0.835124	0.0338687	0.256633	1.8629	0.467	-2.6625	1.8308	-1.8815	1.5825	-0.5781	2.0572	-0.5781	-1.6862	1.096	1.3939	-1.2366	2.0235	-2.5631	-2.5855	0.1445	0.9555	-0.0964	0.2529	0.9555	-1.2928	1.1903	1.2366	-1.2044	-1.3135	0.8244	1.065	1.0492	2.1499	-0.9154	0.8165	-0.4946	-1.5474	1.8789	-1.9111	-0.9696	0.2453	0.3372	0.8993	1.8678	-2.3409	1.9785	1.5738	-1.0713	-0.3372	1.7986	-0.7708	1.0377	-0.1587	2.5789	-2.9032	-1.3939	-1.8436	-2.9389	-1.23	-0.7358	-1.7122	-3.7875	1.3169	1.4754	-2.4619	-2.2403	1.8886	0.1038	1.5288	1.0424	-1.5598	0.1124	-0.4151	1.7344	0.2409	1.2971	1.1037	-3.1027	-2.2483	-2.936	-3.4518	0.5781	-3.0885	-2.987	0.0519	-1.468	2.2219	-0.8165	1.6621	-2.1921	0.819	1.79	-0.9522	-2.8666	1.274	-2.5053	-0.4497	1.6862	-1.1331	-2.698	1.5943	1.5943	0.3632	0.8672	1.1081	1.165
P22059	P22059	OSBP	7	316	46	41	P22059	HUMAN	59.8	575	575.1	724.57	645.54	Oxysterol-binding protein 1	0.650868	0.0111843	0.12591	0.240797	0.335836	0.653077	1.7665	0.7783	-1.8105	1.7986	-0.639	0.9599	-1.3972	0.4047	-0.6424	-0.3854	1.3068	0.8544	-0.3372	1.6862	-0.9893	-1.1616	-1.1081	-0.2248	-0.819	-1.096	-0.8431	-0.6745	-0.0397	-0.3935	-0.0482	-0.426	0.9368	1.1005	-0.6745	0.9696	-1.1081	0.994	0.2248	-0.9125	0.4818	-0.7307	-1.3068	0.9198	0.1445	-0.1686	0.0519	-1.1903	0.6745	0.2248	-1.349	-1.3972	2.0235	-0.53	1.8419	-0.7538	1.7457	-1.173	-0.4946	-0.8544	-1.0117	-1.9441	-1.165	-0.882	-0.3632	1.0599	1.2225	-1.2141	-1.614	1.3939	-0.0519	0.8993	-1.2263	-0.6323	0.2248	1.0896	0.819	0.3854	0.882	-0.6132	-0.9443	-2.0235	-1.468	-1.1109	0.0964	-1.3135	-1.1563	-0.3113	-0.9919	1.5077	-1.3135	0.8913	-0.6408	-0.3854	1.9716	-1.468	-1.4839	0.9368	-1.4453	0.0562	2.1078	-1.295	-1.4935	0	-0.3066	-0.3632	1.8629	1.1081	0.3066
Q969R2	Q969R2	OSBP2	7	62	26	21	Q969R2|Q969R2-2|Q6ZN50|Q969R2-3|Q969R2-6|A0A0A0MSB4|Q969R2-4|Q969R2-5	HUMAN	27.2	575	575.2	339.94	260.91	Oxysterol-binding protein 2	0.646608	0.0755418	0.280584	0.35412	0.32239	0.642921	2.5374	-0.9858	-2.343	2.698	-2.1655	1.4527	-1.3008	1.4164	-1.5096	-1.5417	2.1921	1.4389	-1.7986	2.4282	-1.7986	-1.7612	-1.638	-0.1686	-1.6862	-1.1382	-1.9673	-1.5176	-0.9125	-1.349	-0.6745	-1.1715	-0.2248	1.5265	-2.1734	2.2343	-0.819	1.775	0	-1.5077	-0.9636	-1.4614	-2.1499	-0.3066	-1.7344	0.281	0.2594	-2.1028	0.8993	0	-2.0235	-2.168	2.0235	-1.4935	1.2452	-1.7457	2.0235	-1.7302	-2.3832	-2.3832	-1.638	-1.4283	-1.0424	-1.7122	-2.1791	1.5417	0.6745	-2.2933	-1.8308	1.5738	-0.1557	1.0792	-2.2074	-1.8548	0.5059	1.0896	0.1927	-0.7708	0.3113	-1.2877	-1.6637	-2.4169	-1.7061	-1.7457	-0.3854	-1.6685	-2.3125	-1.6603	-1.2696	2.4202	-1.7395	1.5899	-1.6525	-1.4935	1.6084	-0.9125	-0.9443	1.3115	-2.2162	-0.5059	1.9673	-1.5918	-1.5417	0.8584	0.184	-1.349	2.1841	0.7227	0.7358
Q96K76-4	Q96K76-4	USP47	7	216	49	49	Q96K76-4|Q96K76|Q96K76-2|Q96K76-3	HUMAN	40.9	576	576.1	724.1	724.1	Isoform 4 of Ubiquitin carboxyl-terminal hydrolase 47	0.978568	0.0289218	0.181336	0.753039	0.0876699	0.389277	1.4132	0.5188	-1.207	1.9592	-2.8755	1.4787	-1.6621	2.2258	-2.2483	-2.1198	2.445	2.5631	-0.6745	1.8211	-1.8436	-2.1359	-1.5417	0.1686	-1.7826	-1.1382	-0.7869	-1.5738	0.2381	-0.8431	-1.8308	-2.0235	-1.1242	1.8815	-1.274	2.9087	-2.3607	1.846	2.3832	-1.587	0.1927	-1.5176	-1.7284	1.165	-1.349	-1.2928	1.2971	-1.7854	2.7879	0.5059	-1.7854	-1.8308	1.63	-1.6862	1.349	-2.0631	2.698	-1.8475	-3.2376	-1.9335	-1.9753	-2.0235	-1.6862	-0.7783	-2.1272	1.8308	2.0235	-2.1921	-1.3249	2.2483	0.2594	2.1134	-2.5753	-1.6441	2.1359	2.3348	2.3125	0.4336	1.349	0.3679	-2.8778	-1.7986	-2.3806	-3.6502	-0.2409	-1.988	-1.8789	-1.9197	-2.698	2.817	-2.9465	1.7103	-3.2376	-1.4453	1.4009	-1.6267	-2.5631	2.623	-2.5534	0.2248	1.9111	-2.3742	-2.0235	2.2687	2.2687	-0.3113	1.638	1.9753	2.2074
Q6R327-3	Q6R327-3	RICTOR	7	238	53	53	Q6R327-3|Q6R327|Q6R327-4	HUMAN	31.2	577	577.1	723.35	723.35	Isoform 3 of Rapamycin-insensitive companion of mTOR	-0.104374	0.404193	0.655629	-0.1411	0.254934	0.588848	-0.8993	-0.467	0.781	-0.7387	0.3195	-0.7004	0.6263	-0.2023	0.4497	-0.2891	-0.4216	-0.5396	0.1686	-0.6745	0.3148	0.3747	0.5781	0.0562	0.4336	0.4216	0.5059	0.6183	-0.0397	0	0.2891	0.497	0.0749	-0.5325	-0.0749	-0.3372	0.4336	-0.71	-0.1799	0.6745	-0.0964	-0.1124	0.4216	0	0.1927	0	0.3113	0.4761	-0.4946	0.1124	0.6348	0.7227	-0.4497	0.0482	-0.3632	0.5555	-0.1984	0.5865	0.4497	0.4946	0.2409	0.5951	0.8278	-0.2075	0.2594	-0.3533	-0.7588	0.5059	0.5781	-0.1799	0.6226	-0.8094	0.2453	0.6323	-0.5621	-0.2075	-0.53	-0.6263	-1.0377	-0.1226	0.4946	0.3935	0.4364	0.5555	0.1927	0.4615	0.53	0.3632	0.6348	-0.6745	0.8165	-0.265	0.4047	0.0964	-0.5967	0.2381	0.4047	-0.712	0.4336	-0.1686	-0.6183	0.7285	0.1445	-0.6745	0.3066	0.0519	-0.9314	-1.0117	-0.184
Q9H269	Q9H269	VPS16	7	383	41	41	Q9H269|Q9H269-2	HUMAN	56.4	578	578.1	722.77	722.77	Vacuolar protein sorting-associated protein 16 homolog	0.274208	0.00574997	0.0996661	0.260472	0.00789857	0.131099	-0.2569	0.1557	0.071	-0.1927	0.426	-0.1557	-0.4095	-0.1012	0.0321	0.2891	-0.2951	0.3148	0.1124	-0.0337	-0.2698	-0.4497	0.4818	0.6745	0.3854	0.1686	0.7307	0.0562	0.9919	0.5621	0.53	0.3195	0.6745	0.1775	0.7494	0.6745	0.1927	-0.1775	0.3597	-0.119	0.4336	0.0562	0.1686	-0.0613	0.53	0.3372	0.5188	-0.7142	-0.045	0.281	-0.0794	0.0964	-0.1405	-0.0964	-0.441	0.0794	-0.2777	0.2053	0.2248	0.1349	0.1445	-0.5951	0	0.7264	0.7264	-0.0321	0.5059	-0.7082	-0.53	0.5396	0.882	-0.1349	0.4905	0.2108	0.7307	0.6226	0.1927	0.1927	0.1038	0.5519	-0.2248	0.6183	-0.1587	-0.2381	0.53	0.071	0.1445	0.3113	-0.1587	0.0397	0.0355	-0.1445	0.0674	0.2409	0	-0.0397	-0.0337	0	-0.1927	0.7307	-0.1405	-0.7285	0.0482	0.6132	0.9198	0.5188	0.0642	0.4336	0.6132
O43747	O43747	AP1G1	7	428	42	40	O43747|O43747-2|H3BNR4|H3BUN9|B4DGE1|B3KNW1	HUMAN	55.2	579	579.1	720.26	692.98	AP-1 complex subunit gamma-1	1.01308	0.017356	0.148555	0.7977	0.0569148	0.32769	2.6658	0.5707	-2.698	2.6016	-0.923	2.2829	-1.6621	1.8211	-1.7986	-0.9154	1.5598	0.9893	-1.5738	2.2258	-2.5181	-2.7354	-2.2162	0.281	-1.1563	-2.0656	-1.349	-1.7986	0.3174	-1.6862	-1.5899	-1.562	0.3747	2.414	-0.8993	1.8548	-2.2162	2.0945	0.5846	-1.9838	0.3372	-2.1359	-2.0235	0	-0.7227	-0.6745	-0.4151	-2.4599	1.8436	-0.7307	-2.1028	-2.5534	2.6137	-2.2162	2.3867	-2.1425	2.0631	-1.5249	-1.304	-2.2933	-2.8425	-2.7376	-1.6249	-1.0377	-1.4527	2.0556	1.3911	-2.7991	-2.1439	1.9335	-1.4009	2.0235	-1.5943	-1.897	0.7307	0.9339	1.3008	-0.2891	0.5188	0.0613	-2.2033	-2.0235	-2.7773	-2.0235	0.0964	-2.0235	-2.6498	-1.5046	-2.1822	2.7773	-2.0945	2.0235	-1.349	0.7227	2.7758	-2.1822	-2.2595	2.0609	-3.0834	-0.9555	2.6418	-2.0774	-2.5534	-0.1226	0	-1.349	2.1519	1.349	1.165
O75843	O75843	AP1G2	7	8	4	2	O75843	HUMAN	3.9	579	579.2	43.65	16.37	AP-1 complex subunit gamma-like 2	-0.240753	0.411699	0.662074	0.147074	0.607709	0.831476	0.1285	0.4151	0.781	-0.9636	2.7335	-0.8561	0.3613	-0.6745	0.7708	1.8308	-1.0539	-0.6745	0.1686	-1.7874	1.2141	-0.1874	-0.1445	-4.609	-0.2891	-1.7284	-0.3372	-0.0562	0.0794	-1.7986	0.9154	-0.1065	-1.2366	-1.3135	-1.6488	-0.2529	1.3972	-0.994	0.7195	-0.4761	-0.5781	2.5293	1.6862	0.184	0.6745	1.1242	-1.1414	-0.0397	-0.3597	-0.5059	1.0713	-0.1927	-1.4333	0.1927	-1.0377	0.0397	-1.1903	0.4985	0.9893	-0.3597	0.9154	0	0.0613	-0.3113	0.5707	NaN	NaN	NaN	NaN	NaN	NaN	NaN	NaN	NaN	NaN	NaN	NaN	NaN	NaN	NaN	0.4497	0.6745	0.7538	0.7538	0.3372	0.4615	0.0482	-0.1557	-0.7935	-0.9522	0.426	-2.5534	0.2023	-1.8308	-1.0896	0.9125	0.3372	-0.5995	0.3854	0.1124	-1.0398	0.3238	0.8672	0.1226	-0.2453	-0.1557	-0.9314	0.1927	0.0613
A0A0D9SF53	A0A0D9SF53	DDX3X	7	490	41	6	A0A0D9SF53|A0A0D9SFB3|A0A0D9SG12|A0A2R8Y4A4|A0A2R8YF78|A0A2R8YFS5|O00571|A0A2R8Y645|A0A2R8YCW1|A0A2R8YFR4|A0A2U3TZJ9|F6S8Q4|A0A2R8Y5G6|O00571-2|A0A2R8YDH3|A0A2R8Y650|A0A2R8YCU0|A0A087WX09|A0A2R8Y770|Q9NQI0|Q9NQI0-2|Q9NQI0-3|Q9NQI0-4	HUMAN	59.4	580	580.1	719.19	97.97	ATP-dependent RNA helicase DDX3X	0.0223957	0.864206	0.940982	0.0884931	0.494915	0.762865	-0.4497	-0.1038	0.3905	-0.1606	-0.5325	-0.2075	-0.4095	0.2698	0.1285	0.0482	0.1265	0	0.6183	-0.2023	0.2698	0	0.2891	0.1686	-0.1927	0.8853	0.1124	0.5621	-0.1587	0.3935	-1.2044	0.355	-0.4122	-0.355	0.5995	0.3372	-0.2409	-0.142	-0.6745	1.1903	0.0482	-0.8993	-0.1686	-0.3679	-0.6263	0.0562	1.6084	0.0397	0	0.2248	-0.0794	0.819	0.0281	-0.6745	-0.908	0.1984	-0.0794	-0.9384	-0.5396	0.6295	-0.1445	0.0794	0.2759	0.0519	-0.7264	0.3212	-0.0422	0	0.0964	0.3148	0.467	0.045	0.5519	0.5902	0.0562	0.467	0.2891	0.0482	0.2594	1.5329	-0.045	0.7307	0.1587	-0.3174	0.5781	0.1775	0.2891	0.5707	0.9125	-0.1984	0.071	-0.0723	0.2023	0.9636	-0.1816	-0.0794	0.0674	-0.1874	0.3854	1.0117	-0.281	-0.2428	0	0.6132	0.3066	0.4151	-0.4497	-0.5781	0.7971
O15523	O15523	DDX3Y	7	81	40	13	O15523|O15523-2|O15523-3	HUMAN	62.5	580	580.2	654.56	200	ATP-dependent RNA helicase DDX3Y	-0.203924	0.656374	0.830429	-0.874686	0.0557926	0.324232	0.5139	-13.3342	3.195	0.3533	2.627	-7.2897	-7.9734	1.5513	2.1519	2.5534	-12.0144	0.8094	-15.1198	-8.7684	3.2376	3.0352	-9.2502	2.7542	-10.3101	2.698	3.3162	3.4849	1.8648	1.7986	-14.7906	2.698	1.274	0.497	3.7472	1.7705	2.9389	0.497	1.2141	3.3328	0.7708	-10.4546	2.9509	2.4527	3.1797	2.1359	-8.1458	-7.0623	-7.4644	-8.5998	2.8963	3.1797	-5.2273	-9.7801	-0.2075	-7.9749	-7.9749	-6.8915	2.9678	2.8778	2.3607	2.936	2.6673	2.9055	2.4385	-7.3552	-9.5693	2.4956	2.1921	-9.7127	3.0093	0.9443	-16.1878	-8.6419	2.0797	-9.7023	-10.1174	-10.3583	-0.1038	-11.7729	2.7879	3.3162	2.2219	2.5393	2.0717	2.556	3.1316	2.698	2.6186	-6.1498	2.911	-3.2761	2.5631	2.4571	0.7523	2.9757	2.6642	0.8618	-9.5874	-12.7591	-6.239	2.5091	2.9389	2.514	-13.0606	-10.4287	-6.4558	1.2526	2.698
A0A1W2PQ51	A0A1W2PQ51	DDX17	7	209	39	30	A0A1W2PQ51|A0A5H1ZRQ2|A0A1X7SBZ2|Q92841|Q92841-3|Q92841-1|Q92841-2	HUMAN	54.9	580	580.3	604.48	463.51	Probable ATP-dependent RNA helicase DDX17	-0.303907	0.179099	0.433432	0.0260978	0.906711	0.965202	-1.9592	-0.4151	0.994	-1.1242	0.6745	-1.2971	1.4694	0.2023	1.1884	0.1445	-1.6441	-0.9443	0.6745	-0.5059	1.0792	1.0867	0.3854	0.1124	1.3972	1.0539	0.5621	1.4052	-1.349	0.7307	0.1445	0.568	-0.0375	-1.1005	0.1499	-0.9274	1.0117	-1.1005	-1.0792	0.8332	0.0964	-0.281	0	-0.184	0.9154	-0.281	0.9339	1.2696	-0.5846	0.2248	1.349	1.638	-1.8548	-1.0117	-1.4268	0.6348	-0.7538	1.349	1.1242	0.9893	-0.1445	0.7935	1.0424	0.882	0.2075	-1.349	-1.2225	1.1804	1.1081	-0.8544	0.3632	-0.2248	0.7358	0.4637	-1.1242	-0.7783	-1.0599	0.0964	-0.1038	0.4905	0.8993	1.6862	0.2381	0.8729	0.1927	0.994	0.6263	0.5707	0.5951	-1.6267	1.207	-0.4336	1.4502	0.4818	-1.5825	0.2777	0.7419	-1.0492	0.5781	-0.0562	-1.4052	1.0792	0.7227	0	-0.3679	0.3113	-1.1884	-1.1563	0
P17844	P17844	DDX5	7	238	38	29	P17844|J3KTA4|P17844-2|J3QR02|X6RLV5	HUMAN	62.7	580	580.4	596.23	455.26	Probable ATP-dependent RNA helicase DDX5	-0.882129	0.0335194	0.193713	-0.315874	0.436933	0.728843	-3.6936	-1.8678	0.781	-3.2119	2.2365	-3.58	1.7344	-0.7082	1.7344	0.7227	-3.5832	-3.2825	1.7986	-2.8666	1.3939	1.1991	1.0599	0.1124	1.0117	1.349	-0.0562	2.1921	0.2777	1.5738	-0.1445	1.5265	0.2623	-1.633	1.1991	-2.1921	1.8308	-2.9465	-3.1476	1.6267	0.6263	-0.0562	0.5059	-0.8584	0.8672	0.6183	1.5046	0.7935	-1.7986	0.281	1.3093	1.4935	-2.7542	-0.1445	-2.2829	0.9919	-2.3012	1.5543	1.9335	1.5738	0.5781	1.1109	1.1037	1.4527	1.1933	-1.6059	-2.0235	1.6525	1.4694	-1.7986	0.5188	-1.7986	1.165	1.4754	-1.9111	-1.7122	-1.8789	-1.0117	-0.6226	0.3066	1.4389	1.2928	0.6348	1.349	0.4818	1.136	1.1563	1.4009	1.1903	-2.6583	2.1655	-1.9753	2.8329	1.349	-2.9314	1.0713	1.8211	-3.335	1.2526	0.9555	-3.9345	1.7537	1.2526	-0.9811	-1.7782	1.2971	-2.5695	-2.5534	-0.4905
E7ESC9	E7ESC9	WDR17	7	288	45	45	E7ESC9|Q8IZU2|Q8IZU2-2|E9PFA2	HUMAN	38	581	581.1	719.03	719.03	WD repeat-containing protein 17	0.920611	0.0142804	0.136521	0.834459	0.0243924	0.219873	2.2483	-0.0519	-3.195	1.6059	0.3195	1.5306	-1.4935	1.0455	-0.6103	-0.5781	0.801	0.1349	-1.1242	2.0235	-1.8436	-2.5481	-2.2162	-0.7307	-1.7344	-1.1382	-1.63	0.3372	1.0713	-1.1242	1.2044	-0.781	0.6745	0.6035	0.0749	0.5059	-1.638	2.0235	-0.3148	-1.7457	0.9154	0.3372	-2.4872	2.2687	1.8308	1.1242	-1.0377	-2.936	1.349	-3.1476	-2.8963	-2.168	1.2928	-1.3972	1.2452	-1.23	1.7061	-0.9677	-1.7087	-2.1584	-1.1563	-2.1822	-1.441	0.882	-0.5707	0.803	2.2764	-1.3827	-1.349	2.1134	-0.9858	1.7537	-0.9811	0.0422	0.8993	1.5046	1.8308	-0.0482	1.4527	-0.184	-2.1584	-0.5059	-1.7061	-1.6267	0.53	-1.7395	-1.3972	-0.2594	-1.8251	1.7061	-1.278	1.7344	0.6745	2.7943	1.8159	-0.9125	-1.349	1.3865	-2.0717	-1.1242	1.1523	-1.4299	-1.0599	1.165	1.4103	-1.2971	1.0278	2.987	2.0235
P49418	P49418	AMPH	7	548	37	37	P49418|P49418-2	HUMAN	68.3	582	582.1	718.99	718.99	Amphiphysin	0.455908	0.178386	0.432782	-0.0243329	0.94184	0.978722	3.6936	0.3113	-1.349	0.7387	-0.5325	3.6578	-1.0599	0.2698	-1.4775	-1.2044	0.4216	1.0792	-0.7869	0.3035	-1.5738	-0.5621	-0.8672	-2.5293	-0.0482	-1.2647	-0.8993	-0.8993	0.7935	-1.8548	-1.0117	-0.923	-0.4497	1.8105	-0.1499	-0.5059	-1.1081	1.5265	0.3148	-1.468	-1.1081	-0.3372	-0.2529	0.3066	0.4336	-1.6862	-0.7783	-0.5951	-0.4497	-1.4614	-1.3887	-1.1563	2.2483	0.0482	3.139	-2.2615	0.0794	-0.3226	0.0899	-1.4389	-0.4336	-1.7457	-1.0731	-0.4151	0	1.2847	0.8431	-0.8768	-1.1563	-0.3148	-0.882	0.6295	-0.9198	-1.2647	0.0562	-1.5046	0.0482	0	-1.5046	-1.2877	-0.2248	-2.2483	-1.23	-0.4364	-1.5417	-0.71	-2.4571	-1.4009	-2.3409	2.817	-2.1655	0.4577	-1.5176	-1.2044	5.344	-0.4761	-0.9106	2.2483	-1.5417	-1.9673	1.5176	-0.9173	-1.5899	-0.8584	-2.2074	-1.4527	0.6424	0.7708	-0.3679
Q9NZW5	Q9NZW5	MPP6	7	459	42	42	Q9NZW5|B8ZZG1|F8WCD2|A0A0A0MRU0|A0A0C4DH75|A0A0D9SFF8|B4DZ84|D3DX48|D3DX49|Q14168|Q14168-2|Q14168-3|Q14168-4|Q14168-5|Q14168-6	HUMAN	82	583	583.1	718.75	718.75	MAGUK p55 subfamily member 6	0.881784	0.00627296	0.102128	0.86083	0.0069525	0.123119	1.4775	-0.1557	-1.633	2.1519	-1.349	0.8561	-1.4935	1.1804	-1.5738	-1.2044	1.897	1.304	-0.7869	1.4502	-1.7537	-2.0609	-1.5417	0.9555	-1.7826	-0.4216	-0.5621	-0.5059	1.23	-0.3372	-0.5781	-1.1005	-0.6745	0.7455	-0.2248	1.3068	-1.7344	1.5975	0.8993	-0.7142	0.7227	-1.63	-2.4872	0.6132	0.53	-0.4497	0.5707	-1.9044	1.1691	0.5621	-1.2696	-1.4935	1.1242	-2.0717	0.882	-1.1903	1.3093	-1.9062	-2.0235	-1.5738	-1.9271	-2.3806	-0.9198	-0.4151	-1.0896	1.3169	1.0539	-2.1246	-1.9512	1.7087	0.3113	2.0684	-1.5943	-0.2951	1.0117	1.4527	1.1081	0.2891	1.1414	1.0424	-1.7537	-1.2928	-1.587	-2.1028	1.1563	-1.4555	-1.3972	-0.2075	-0.9522	1.2696	-1.5975	0.6986	-0.8431	0.53	0.4151	-1.7457	-1.5176	1.5363	-2.1198	1.1242	1.4333	-2.3472	-1.3972	1.6556	1.0424	-0.467	1.0278	1.3972	1.5329
Q9UEY8	Q9UEY8	ADD3	7	584	40	2	Q9UEY8	HUMAN	60.7	584	584.1	718.75	54.23	Gamma-adducin	0.709045	0.0221907	0.162909	0.69148	0.0240706	0.218933	1.9914	0.2594	-0.781	0.4175	0.781	1.1674	-0.9154	0.607	-2.0235	-1.3972	0.0843	0.9893	-1.7424	-0.2698	-1.1242	-1.274	-1.9753	0.0562	2.4571	-2.4872	-0.2248	-0.7869	0.8729	-2.3045	1.349	-1.846	-0.712	2.1655	0.5995	0.5902	-1.5417	0.8165	1.7537	-1.6664	-1.3008	0.4497	1.3911	1.349	1.5899	-0.7307	0.2594	-0.6348	0.045	-1.5176	0.3174	-0.4336	1.4052	-0.1445	1.7122	-1.1903	0.1587	1.2317	2.2033	-1.7986	-1.0599	-0.7935	-1.3796	1.1933	1.7641	0.8993	0.5902	-1.3827	0.6263	-0.1349	-1.4009	0.1349	0.9198	-1.5598	0.1124	-1.2971	-0.4336	-1.1563	-1.0377	-0.4905	-0.6745	0.281	-1.8251	0.119	0.0964	-0.8165	-1.8789	-3.2168	-2.5789	1.9044	-2.13	0.53	-1.5513	-1.9271	1.7381	-0.0397	-1.6525	1.274	-0.53	-2.0797	0.9555	-1.5109	-1.349	0.3679	-1.7169	-2.9574	0.3533	0.3854	0.4292
Q9UEY8-2	Q9UEY8-2	ADD3	7	20	39	2	Q9UEY8-2	HUMAN	58.9	584	584.2	685.18	32.44	Isoform 1 of Gamma-adducin	1.49662	0.00215122	0.0722338	1.43233	0.0029425	0.0885309	3.0513	0.0519	-1.8815	1.6702	1.5975	1.4009	-2.0717	0.7757	-4.7214	-3.0834	0.3794	1.8886	-4.0469	0.1012	-2.3382	-3.3725	-4.336	-0.3935	2.2162	-3.4146	-0.1686	-0.6183	1.5077	-3.5411	1.5417	-2.0235	-1.4239	2.982	1.7237	1.2647	-4.5769	1.349	2.9678	-3.8486	-2.4089	-0.3372	1.349	2.0235	2.9389	-2.2483	0.2075	-1.9441	0.045	-2.8666	0.8729	-0.2409	2.7823	-1.0599	2.0235	-3.7295	1.0713	1.8768	2.698	-3.5973	-3.9024	-1.8648	-2.3607	3.3725	2.6461	2.6337	1.349	-2.7654	0.7708	0.2248	-2.5942	0.8993	1.7169	-1.8548	-0.3372	-1.2971	-0.4818	-3.0352	-1.6603	-0.2453	-1.0342	0.7869	-2.1822	0.0397	0	-1.775	-2.4571	-3.3725	-3.0947	2.2219	-2.059	1.5658	-1.9897	-0.9636	1.6603	-0.6745	-1.6862	1.0867	-0.7708	-1.1242	0.9836	-1.7807	-1.2526	0.7358	-0.4292	-2.0235	0.6103	0.53	0.6132
Q02410	Q02410	APBA1	7	302	41	36	Q02410|Q02410-2	HUMAN	63.9	585	585.1	718.14	629.76	Amyloid-beta A4 precursor protein-binding family A member 1	0.432413	0.00162456	0.0660954	0.41882	0.00200589	0.0721057	0.3854	0	-0.852	0.5139	0.1775	0.3372	-0.2891	0.2023	-0.2248	-0.2409	0.0422	0.5846	-0.2248	0.1686	-0.5396	-0.4122	-0.0482	1.2366	-0.3854	-0.5902	0.7307	-0.3935	1.3887	-0.1124	1.3972	-0.3195	0.4122	0.2485	0.1499	1.0117	-0.0964	0.497	0.6295	-0.7935	0.1445	-0.3935	-0.6323	0.3066	0.8672	-0.1686	-0.882	-0.9125	0.4047	0.5059	-0.0397	-0.3372	0.3091	-0.6745	0.2335	-0.3571	0.5951	-0.4399	-0.1799	-0.8544	-0.3372	-0.7538	-0.4905	0.3632	0.1038	0.1927	0.4216	-0.2023	-0.4336	0.8094	0.6226	0.2698	0.2453	0.0422	0.6183	0.6226	0.8672	0.2409	0.467	0.0613	-0.8993	0.1124	-0.5555	-0.6348	0.53	-0.639	-0.1927	-0.3632	-0.3968	0.8332	-0.2485	-0.1927	0.0337	0	0.2075	-1.0316	-0.6745	0.8993	-0.7708	0.281	0.4497	-0.4856	-0.3372	0.7358	0.5519	-0.2594	0.0964	1.0599	0.4905
Q99767	Q99767	APBA2	7	227	28	23	Q99767|Q99767-2	HUMAN	50.7	585	585.2	534.66	446.28	Amyloid-beta A4 precursor protein-binding family A member 2	-0.0948494	0.39043	0.643751	-0.107982	0.323153	0.643303	-0.2248	0.1557	0.639	-0.4497	-0.3905	-0.467	0.1204	-0.9106	0.2569	1.0117	-0.5902	-0.3148	0.6183	-0.2361	0.4497	0.2998	1.0117	0.7869	0.2891	0.2951	0.5059	-0.2248	-0.2777	0.4497	0.1445	-0.142	0.1124	-0.5325	0.0749	0.3372	0.53	-0.0355	0.4497	0.3174	0.0482	0.8993	0.1265	0	-0.5781	0.3372	0.4151	0.2777	0.3597	0.3372	0.5158	0.1927	-0.2529	0.3372	-0.7264	0.8332	-0.119	-0.4692	0.2248	0.0899	0.2891	0.7935	0.3372	0.3632	0.2594	-0.4818	0.1265	0.1012	-0.0723	0.0899	1.1414	-0.2698	0.4292	-0.0843	0.2248	0.6745	0.2891	0.1927	0.1557	1.1037	0	0.3372	0.1984	-0.2381	1.3972	0.284	0.4818	0.3632	0.5158	0.2777	0.284	-0.2891	0.2361	-0.1927	-0.1557	0.3571	0.1686	-0.2248	0.53	1.1242	-0.0843	0.1619	0.3372	0.184	0.7358	0.5188	-0.546	-0.2891	-0.184
Q92823	Q92823	NRCAM	7	327	44	44	Q92823|Q92823-2|Q92823-5|F8W775|C9JYY6|Q92823-3|Q92823-6|Q92823-4|A0A087X2B3|A0A3Q1LP71	HUMAN	40.4	586	586.1	715.93	715.93	Neuronal cell adhesion molecule	0.0451995	0.809717	0.914413	0.114304	0.538432	0.790426	0.546	-0.7264	1.2425	0.546	1.846	0.3113	-0.3613	-0.8094	-0.8993	0	0.1686	0.8544	-0.7869	-0.7419	0.4047	0.5621	-0.7708	-1.0117	1.1563	-1.349	-0.5059	0.3372	1.468	-1.5176	0.4336	-0.994	-0.1499	0.994	0.0749	-0.4216	-0.3372	0.1775	1.8886	-0.5951	-1.5417	-0.0562	1.1804	0.5519	0.7708	-0.8993	0.3632	-0.0397	-0.2698	-0.1124	0.1587	0.2891	0.8993	0.0964	0.467	-0.5555	-0.3174	0.9971	0.4047	-0.8544	-0.2891	0.0397	-0.2453	0.9339	1.0896	0.5781	1.3911	-0.1349	0.6022	-0.8094	-1.0377	0.7644	0.8584	-1.349	-0.3372	-1.1414	-0.4818	-0.2891	-0.9858	-1.0424	-0.045	-0.7869	0.4364	0.3174	-0.2891	-0.426	0.3854	-1.5046	-1.1109	0.5158	-1.136	-0.8672	-1.6188	-1.9753	0.3891	0.3174	-0.6745	0.1874	0.0482	-0.7307	0.9555	-0.2968	-0.1445	-0.4905	-0.7971	-1.1414	0.5139	0.1445	0.1226
O00471	O00471	EXOC5	7	438	43	43	O00471|A0A0A0MSI8|F8W9B8|G3V377	HUMAN	65.3	587	587.1	714.76	714.76	Exocyst complex component 5	0.828151	0.00108782	0.0625188	0.675117	0.00661463	0.120421	0.8993	0.7783	-1.278	1.1242	-0.781	0.3891	-1.4935	0.8094	-0.8993	-0.7227	0.9274	1.1691	0.1686	1.2478	-1.304	-1.7237	-0.3854	1.6862	-0.1445	-0.7166	0.1124	-0.7869	1.468	0.0562	1.1081	-0.639	0.8993	0.9585	0	1.6019	-1.349	0.71	1.259	-0.8729	0.7708	-1.0679	-0.8431	1.2263	0.8672	-0.0562	0.3113	-0.9919	1.2141	0.3372	-1.1109	-0.9636	0.534	-1.0599	0.5188	-1.23	1.349	-0.6745	-0.5846	-0.8094	-1.2044	-1.468	-0.3679	0.3632	0.2075	0.7708	1.349	-1.4164	-2.0235	1.5738	0.5707	1.0792	-1.165	-0.6323	1.4052	1.4527	1.4935	0.2409	1.4009	0.8584	-0.9893	-0.8993	-1.8251	-1.3093	0.9636	-0.923	-1.0599	0.1038	-0.9125	1.1109	-1.775	0.6263	-0.6408	0.9636	0.6745	-1.349	-1.2815	0.8244	-1.5899	0.2248	0.7026	-1.4839	-1.2044	1.5329	0.9198	0.1557	1.092	1.5417	1.349
O60503	O60503	ADCY9	7	267	48	48	O60503	HUMAN	39.2	588	588.1	714.71	714.71	Adenylate cyclase type 9	1.09252	0.00259814	0.0768843	1.02487	0.0041967	0.0998044	1.5738	1.2452	-2.769	1.1563	-1.207	0.5188	-2.1439	1.349	-1.7344	-1.3008	0.5902	1.1242	-1.1804	1.3153	-2.2483	-1.8736	-0.9154	2.0797	-0.4818	-2.9931	0.4497	-0.1686	1.3887	0.3372	1.0599	-0.71	1.6862	1.704	0.2248	1.5598	-1.349	1.5265	1.9785	-0.9125	1.5417	-0.6183	-1.7705	0.7358	1.0599	1.5738	-0.1557	-1.9441	2.1134	1.1242	-1.1903	-1.4453	0.9836	-1.2526	1.5046	-1.1903	1.8648	-2.0821	-1.5738	-1.3939	-1.6862	-2.0235	-1.5636	0.467	-1.1933	1.4775	1.8548	-2.4282	-1.9512	2.2933	0.1557	1.3939	0.6132	-1.0539	1.0679	2.1272	2.2162	1.3008	1.7641	1.2877	-2.0684	0.1686	-2.0235	-2.2615	1.5417	-2.6625	-1.8789	-1.6603	-1.468	1.7457	-1.6685	1.0358	-1.6188	0.7708	1.5825	-1.9838	-2.0572	0.7869	-2.0717	0.3935	1.5738	-1.8616	-2.0717	0.3679	1.4103	-0.4151	1.895	1.7826	1.4103
P06744	P06744	GPI	7	995	40	40	P06744|A0A2U3TZU2|P06744-2|A0A2R8Y6C7	HUMAN	71.6	589	589.1	714.69	714.69	Glucose-6-phosphate isomerase	-0.0335592	0.975231	0.99093	1.10175	0.304008	0.629212	3.8542	-7.6269	-0.7455	1.1563	0.639	3.554	1.9994	2.9003	1.7344	1.9271	1.4754	-4.7214	-8.8246	2.6642	-0.4946	0.1874	0.9154	-1.1804	-9.4429	3.2881	1.7424	-0.6183	3.3725	1.7424	1.6862	-6.4609	3.5598	0	-14.0894	1.9392	0.7708	3.4435	1.7537	-6.2688	2.9389	2.0235	-7.4194	-9.3202	-6.6486	1.7986	-7.3156	-6.6656	2.1134	1.5176	1.6267	-0.3854	3.0071	0.7708	4.9549	1.1109	2.0631	-4.7508	-7.5993	-7.1946	1.3008	-1.1109	-4.9667	0.467	-8.509	-0.6424	-4.0048	1.0792	-0.0482	2.2483	0.6226	-1.7986	0.9198	-8.3047	-8.5435	0.7264	3.2279	3.0834	0.9339	-0.4292	-7.6892	-0.6745	0.7142	-8.3319	2.9389	-7.1354	-1.1563	-9.7542	-1.6267	3.1344	-0.1065	2.9389	2.1921	-7.9494	4.3842	-5.9117	-4.8226	3.0352	0.53	0.3935	2.5293	-0.1079	0.4818	-8.5231	1.0424	1.7641	2.0235	3.7097	-6.2544
P35573	P35573	AGL	7	163	54	54	P35573|P35573-2|P35573-3|A0A1C7CYW1	HUMAN	40.6	590	590.1	714.55	714.55	Glycogen debranching enzyme	0.290376	0.323226	0.59034	0.0900626	0.756193	0.901977	1.5096	-0.5707	-1.4555	1.5417	-0.1775	0.7523	-0.554	0.8431	-0.3854	0.1445	4.0048	0.8993	-0.6183	1.1466	-0.4946	-1.2366	-1.0599	-2.4169	-1.1081	-1.5598	-1.9673	-0.7869	0.0794	-0.5621	-1.0117	-0.568	1.7612	2.1655	0.6745	-0.2951	-1.4453	1.278	-1.1242	-0.8729	0.3372	-0.7869	-0.8431	0.2453	-1.349	-0.2248	-0.3113	-0.5951	-0.3148	-0.2248	-1.2696	-1.5417	1.0398	-0.0964	0.5707	-1.9838	-0.0397	-0.4985	-0.8993	-1.6637	0.3854	-1.468	-0.8584	-0.4151	-0.3113	2.8907	0.8431	-1.0455	-0.7227	-0.1799	-1.2452	0.7644	-0.0613	-1.2647	-0.1124	-1.1933	0.7708	0.1927	-0.882	-2.3914	-0.5396	-1.1804	-0.9125	-0.6745	-1.1081	-0.5325	-1.3008	-1.0377	-1.5474	1.7061	-1.0295	1.2767	-0.3035	-0.1445	3.8913	-0.3174	-0.4384	0.5995	-1.1563	0.4497	1.6019	-0.5936	-0.8672	-1.0424	0	-0.0519	1.5738	0.4336	0.184
P31939-2	P31939-2	ATIC	7	411	36	36	P31939-2|P31939|F8WEF0	HUMAN	78.6	591	591.1	714.38	714.38	Isoform 2 of Bifunctional purine biosynthesis protein ATIC	1.56892	0.064096	0.259967	1.71192	0.041461	0.280887	3.5973	0.2075	-3.7629	3.8542	-3.2305	2.9574	-2.6016	4.0469	-3.1476	-5.1069	2.4029	1.9785	-3.3725	3.7771	-4.7664	-5.2835	-5.9741	1.9673	-4.336	-6.1969	-2.8104	-5.0025	1.6664	-2.3607	-2.8907	-3.621	0.6745	3.7984	-4.4217	4.0048	-4.5769	3.4435	0.045	-4.4834	0.7708	-6.0142	-5.3959	-3.4951	-1.3972	-1.1242	-0.467	-4.9595	3.2376	-0.1124	-4.0469	-5.2032	3.513	-5.6368	3.5022	-4.5627	4.6024	-4.2522	-6.7449	-5.7107	-5.9741	-5.634	-4.4455	-1.0896	-4.3064	2.9228	1.2225	-5.2948	-3.1075	3.5074	-2.4385	3.4624	-4.6601	-3.794	0.5621	2.6461	3.9024	0.2891	3.7875	2.6366	-5.7107	-4.1032	-4.4437	-4.9992	0.0482	-4.7214	-5.0105	-4.8771	-4.2453	5.3563	-4.4019	3.0111	-4.1144	0.3854	3.8394	-4.3644	-4.7889	3.5598	-5.4441	-2.1359	3.1476	-3.4804	-5.8295	-1.1037	-1.9008	-1.8678	3.5652	3.7579	0.3679
H7C560	H7C560	BRAF	7	457	38	1	H7C560|A0A2R8Y8E0|A0A2R8YDP5|A0A2R8Y467|H7C5K3|A0A2R8YES9	HUMAN	64.9	592	592.1	714.33	25.24	Serine/threonine-protein kinase B-raf	0.0751898	0.544842	0.762389	0.203354	0.0997717	0.406288	0.0321	0.5188	-0.3195	0.2248	-0.497	-0.3891	-0.1927	-0.4384	0.3533	1.1081	-0.1265	-0.2248	0.2248	-0.0674	0.1349	-0.0375	0.6745	1.2366	0	0.3372	0.8993	0.5059	0.5555	0.5621	0.4336	0.0355	0.3372	-0.568	0.3747	0.5059	-0.0482	-0.1775	0.4497	0.3968	0.5781	0.6745	-0.1686	0.3066	0.0964	1.2928	0.4151	-0.119	0.4497	1.0679	0.5555	0.1445	-0.5902	0.1927	-0.6485	0.5951	-0.1587	-1.1437	0.045	0.2248	0.1445	0	0.3066	0.5188	-0.5707	-0.2248	0.2951	-0.1012	-0.6263	0.4047	0.7264	-0.1349	0.7971	0.548	0.5059	0.7783	0.4336	0.8672	1.0896	1.165	-0.2698	0.6183	0.0794	-0.4761	1.4935	0	0.6745	0.3113	0.5158	0.0794	0.071	-0.265	0.1686	0.6263	-0.2594	-0.119	-0.1686	-0.1124	0.2409	1.2366	0	-0.1079	0.1927	0.6132	0.9198	0.8301	0.0642	0.7227	0.0613
P15056	P15056	BRAF	2	2	38	1	P15056|A0A2U3TZI2	HUMAN	64.8	592	592.2	701.96	12.87	Serine/threonine-protein kinase B-raf	0.0569554	0.817292	0.918573	0.386	0.104652	0.411879	NaN	NaN	NaN	NaN	NaN	NaN	NaN	NaN	NaN	NaN	NaN	NaN	NaN	NaN	NaN	NaN	NaN	NaN	NaN	NaN	NaN	NaN	NaN	NaN	NaN	NaN	NaN	NaN	NaN	NaN	NaN	NaN	NaN	NaN	NaN	NaN	NaN	NaN	NaN	NaN	NaN	NaN	NaN	NaN	NaN	NaN	NaN	NaN	NaN	NaN	NaN	NaN	NaN	NaN	NaN	NaN	NaN	NaN	NaN	NaN	NaN	NaN	NaN	NaN	NaN	NaN	NaN	NaN	NaN	NaN	NaN	NaN	NaN	NaN	-0.4497	-0.4497	0.119	-0.5158	0.1445	-0.4615	0.0482	-0.467	0.0397	0.3174	-0.213	0.3132	-0.2698	-0.4818	-0.6485	-0.6348	-1.1466	0.4871	-0.8672	0	-0.0281	-0.7554	-0.6745	0.3066	0.3066	0.5707	-0.546	0.3372	-0.6745
P04049	P04049	RAF1	7	77	31	23	P04049|P04049-2|A0A0B4J1W9	HUMAN	53.8	592	592.3	422.74	288.42	RAF proto-oncogene serine/threonine-protein kinase	-0.24592	0.0383926	0.203884	-0.154936	0.184323	0.515279	-0.2569	-0.467	0.639	-0.4818	0.781	-0.467	0.7949	-1.0117	1.0599	0.5781	-0.5059	-0.6745	0.7869	-0.5733	1.0342	0.5246	0.7227	-0.1686	-0.0482	0.2951	-0.281	0.6183	-0.119	0.3935	-0.0482	0.284	0.1874	-0.2485	0.1499	-0.2529	-0.0964	-0.3195	0.1799	1.1109	0.4818	-0.3372	0.8853	-0.6132	-0.2409	0.2248	0	0.5555	-0.1349	0.7307	1.0713	0.819	-0.3935	0.4818	-0.4151	-0.0794	-0.1587	0.4106	0.4047	0.6745	0.8672	0.8729	0.7971	0	0.6745	-0.4818	-0.3794	1.0792	0.7708	-0.2698	0.3113	-0.6295	-0.184	0.6323	0.1124	0.1038	0.1927	-0.1445	-0.2075	0.184	0.3597	0.5621	0.5555	0.5951	0.3372	0.3905	0.6745	-0.0519	0.7935	-0.4364	0.8165	-0.2891	0.2023	0.1927	-0.3632	0.3968	0.7419	-0.2998	0.6263	0.0562	-0.3653	0.5396	0.2409	0.3679	0.3679	0.1557	-0.8993	0.0964	0.1226
P10398	P10398	ARAF	7	37	16	9	P10398|Q96II5|P10398-2	HUMAN	26.4	592	592.4	227.89	107.09	Serine/threonine-protein kinase A-Raf	0.133295	0.403707	0.655078	-0.147643	0.349918	0.663472	-0.4497	-0.3113	-0.3195	0.6103	-1.5975	1.2971	-1.614	0.5059	-1.0278	-0.0482	-0.1265	-0.2698	-0.5621	-0.5733	-0.045	-0.3747	-0.4336	-0.3372	0.6745	0	-0.3372	0.7307	-0.3174	0.2248	0.0482	-1.0295	-0.2998	0.071	1.4989	0.7588	0.5781	-0.781	-0.1349	-0.0397	0.53	0.6183	0.2951	0.8584	-0.0964	0.9555	0.7264	0.7142	0.3597	0.1686	0.1587	-0.0482	-0.5059	0.3854	-0.1557	1.349	0.3968	-0.5572	-0.6295	0.7195	0	0.0794	0.1533	0.1557	0.1557	-0.2569	-0.6745	0.6408	0.1445	0.0899	1.0377	-0.1349	0.2453	1.1382	0.6745	-0.3632	-0.1927	-0.0964	0.1557	0.5519	0.5396	-1.1242	0.7538	0.9125	-0.53	0.0355	-0.1927	-0.6226	0.2381	-0.119	0.7455	0.6986	-0.371	-1.5417	-0.2594	-0.5158	-0.2698	-0.712	-0.0964	-0.5621	-0.5059	-0.027	-0.1927	-0.4292	-0.4905	0.5188	-0.4818	-0.5781	-1.0424
P53992	P53992	SEC24C	7	316	41	39	P53992|G5EA31|P53992-2	HUMAN	42.5	593	593.1	713.92	686.8	Protein transport protein Sec24C	0.625969	0.00921972	0.114401	0.76678	0.00139114	0.0626547	0.546	0.9339	-0.71	1.0278	-0.923	0.3372	-0.554	1.3153	-0.803	-0.9636	1.1804	0.8094	-0.1686	1.3153	-0.9893	-0.8993	0	1.63	-0.4336	-0.548	0	0.1124	0.5951	0.7307	-0.7708	-0.213	0.5621	0.7455	-0.2998	1.3911	-1.5417	0.639	0.6745	-0.5555	0.9636	-1.1242	-1.349	0.3679	0	0.6183	1.4009	-1.1506	1.5288	1.1804	-0.4761	-0.9154	0.5902	-1.1081	0.3372	-1.0316	1.3887	-0.8798	-1.5288	-0.6745	-1.349	-1.349	-0.7051	-0.0519	-1.2971	0.8993	0.801	-1.0792	-0.7949	1.5288	0.4151	1.5288	-0.6745	-0.6745	0.9555	2.1791	1.3972	0.6263	1.9716	2.3301	-0.9443	-0.1124	-1.468	-1.6267	1.2044	-1.136	-0.7708	-0.6226	-0.5555	1.1109	-1.065	0.9395	-0.5733	0.7708	0.1557	-1.4283	-0.9106	1.0117	-1.3008	0.7307	0.4216	-1.0792	-1.2044	0.9811	1.2263	0	0.6745	0.8672	1.4103
O94855	O94855	SEC24D	7	35	15	13	O94855|O94855-2|E9PDM8|E9PC44	HUMAN	13.4	593	593.2	178.03	150.91	Protein transport protein Sec24D	0.50759	0.0374022	0.201676	0.505339	0.0361874	0.264977	0.7708	1.0896	-0.568	0.9636	-0.994	0.7264	-0.9876	0.8431	-0.8993	-0.3854	1.096	0.9893	0.3372	1.0455	-0.0899	-1.5363	-0.3854	2.1359	-0.4818	-0.7588	0.2248	-0.6183	0.7538	0.3372	-0.3854	-0.6745	1.274	0.142	-0.4497	1.096	-0.2891	0.497	0.4946	-0.2777	0.8672	-1.349	-0.8431	0.0613	0.8672	-0.281	0.8301	-0.6745	0.4047	1.0679	-0.5951	-0.7708	-0.1967	-1.2526	-0.467	-1.23	-0.5951	0.1466	-0.7644	-1.3939	-0.8672	-0.9125	-0.184	-0.2075	-0.1038	0.5781	0.7166	-2.0909	-1.9271	0.4047	0.3113	1.2141	-1.9622	-0.9274	1.0679	1.2452	1.4453	-0.4818	2.0754	0.9198	-1.5738	-0.8431	-2.2219	-1.2696	1.2526	-1.278	-1.3008	-0.1038	-1.1109	0.6348	-1.704	0.1204	-0.4721	1.638	0.882	-1.5474	-1.2141	0.4122	-1.0599	1.1242	0.3091	-0.9982	-0.3854	1.2263	0.3066	0.6226	0.7387	0.4818	0.9198
Q9H1A4	Q9H1A4	ANAPC1	7	150	52	52	Q9H1A4|F8WAS1	HUMAN	29	594	594.1	713.42	713.42	Anaphase-promoting complex subunit 1	0.180589	0.0487846	0.226453	0.133746	0.138364	0.457282	0.2569	0.3632	-0.071	0.3212	-0.2485	-0.1297	-0.1927	-0.0337	0.0321	0.4336	0.2951	0.1799	0.1686	0.1012	0.0899	-0.1874	0.3854	0.5621	0.1927	-0.3372	0.5059	0.2248	0.119	0.5059	0.3854	0.3905	0.4871	-0.3905	0.1499	-0.0422	-0.1927	-0.0355	0.2698	0.1587	0.6263	0.4497	0.4216	0.4292	0.4818	-0.1124	0.7783	-0.3571	0.2698	0.7869	0.119	0.2409	-0.281	-0.2409	0.2335	-0.119	0.119	-0.2053	-0.2698	0.3597	0	-0.1587	0.0613	0.3632	0.1038	0	0.3794	0.1686	0.3132	0.1349	0.6745	0.0899	0.3066	0.4637	0.9555	0.6745	0.6745	1.2526	0.6226	0.4905	-0.3597	0.5059	-0.3174	-0.4761	0.1927	-0.568	-0.3372	0.3113	0	-0.1587	0	-0.0241	0.1686	0.3372	0	-0.5158	-0.3035	-0.0375	-0.2409	0.2248	-0.1686	-0.3507	0.1445	0.5519	0.7971	0.3632	-0.2891	0.2891	0.1226
Q8IWV7	Q8IWV7	UBR1	7	248	47	47	Q8IWV7|A0A087WTJ9|Q8IWV7-2|H3BNQ6|H3BS20	HUMAN	29.2	595	595.1	712.76	712.76	E3 ubiquitin-protein ligase UBR1	1.08536	0.0157893	0.142468	0.949922	0.0321323	0.249191	2.1519	0.5707	-2.059	2.1198	-1.704	1.6603	-1.2767	2.2258	-1.5096	-2.2644	2.6137	2.0235	-1.6862	2.0572	-1.7087	-2.5106	-2.0717	-0.281	-1.638	-2.2343	-0.6183	-2.3607	1.7061	-2.1359	-1.9753	-1.846	-0.8993	2.272	-1.5738	2.7823	-2.7943	2.1655	1.7537	-1.9441	-0.0964	-2.0235	-2.1078	0.6132	-1.3008	-1.2928	-0.1038	-1.9441	1.9785	0.2248	-1.7854	-2.1198	1.8267	-1.638	1.6084	-2.4996	2.4202	-1.8768	-2.8778	-2.2033	-2.5053	-2.3806	-1.6862	-1.2452	-1.8159	1.9914	1.8548	-2.1921	-1.903	2.698	-0.467	2.2933	-2.3914	-2.4872	2.3045	2.0235	1.9271	-0.2409	0.2075	-0.1226	-2.608	-2.2483	-2.2615	-2.4599	-0.9636	-2.1655	-1.9271	-2.2829	-1.6664	2.817	-2.556	1.7344	-2.3607	-0.6263	1.79	-1.7854	-1.9897	2.698	-2.3125	-0.5621	2.1078	-2.0505	-2.4089	1.7169	1.0424	-1.5046	1.7986	2.4089	2.3301
O60242	O60242	ADGRB3	7	373	41	41	O60242|J3KMY8|O60242-2	HUMAN	31.7	596	596.1	712.13	712.13	Adhesion G protein-coupled receptor B3	-0.389925	0.0405638	0.20862	-0.160254	0.390585	0.695194	-0.8993	-1.4527	1.704	-0.2569	0.6035	-0.9599	1.3008	-1.1129	0.803	0.4818	-0.6745	0.0899	0.7307	-0.8094	1.4839	1.0492	1.0599	0.7869	-0.7227	0.6745	0.4497	0.281	0.2777	-0.6183	0.5781	-0.0355	-1.7237	-1.1005	-0.8244	-0.3794	0.4818	-0.852	-0.5396	-0.0397	-0.7227	0.281	0.6323	-0.1226	0.3372	-0.281	-0.467	0.3968	-1.5288	-0.1686	1.0713	1.0117	-0.815	0.6745	-1.1674	0.5951	-0.9522	0.5865	0	0.3597	0.53	1.2696	1.0731	0.1557	0.3113	-1.2205	-0.801	0.978	1.3972	-0.8993	1.2971	-0.4497	0.1226	0.6745	-0.1124	-0.4151	-0.2409	0	-0.2594	-0.3066	-0.1349	0.6183	1.0713	0.3571	-0.0964	0.781	1.638	0.5188	1.1109	-0.3968	0.71	-1.0117	0.6408	-0.2891	-1.1674	0.2381	0.1012	0.0749	0.4818	0.8993	-0.5902	1.4299	1.0599	0.4292	0.0613	-0.7783	-1.1242	-0.2409	-0.7358
Q4KMP7	Q4KMP7	TBC1D10B	7	441	39	38	Q4KMP7|Q4KMP7-2	HUMAN	57.6	597	597.1	711.83	694.87	TBC1 domain family member 10B	0.34748	0.05599	0.242108	0.530806	0.00355294	0.0923764	0.6103	1.5046	-1.846	0.1606	-0.497	0.0778	-0.8672	0.371	0.0964	1.0117	0.6745	0.1799	-0.3372	0.3035	-1.1242	-0.0749	-0.0482	1.0117	0.2409	-0.5059	0.4497	0.3935	0.9125	0.7869	0.3854	-0.0355	1.2366	0.639	0.2248	0.8853	-0.4336	0.284	1.0342	-0.0397	0.6263	-0.1686	-0.8431	0	-0.53	0.7869	-0.0519	-1.3093	1.2141	0.6745	-0.6348	-0.6263	-0.0562	-0.4336	0.4151	0.3571	0.7935	-0.5572	-0.045	-0.2698	-0.4818	-0.9919	-0.9198	0.5188	-0.7783	0.1285	0.548	-0.5733	-1.2767	1.3939	0.5188	0.045	0.184	-0.2951	0.7869	1.4527	1.3008	1.3008	1.349	1.7782	-0.8544	0.1686	-0.7538	-1.1903	1.3972	-0.781	-0.53	-0.2594	0.1587	1.0316	-0.213	-0.265	-0.371	0.1927	0.3891	-0.8729	-0.7419	0.3372	-0.53	0.8993	0.6464	-0.6745	-0.3372	0.3066	1.165	0.4151	0.803	1.638	0.3066
Q9BXI6	Q9BXI6	TBC1D10A	7	131	24	23	Q9BXI6|Q9BXI6-2|B5MD46|F8WCD1|F8WDN6	HUMAN	50.9	597	597.2	368.36	351.4	TBC1 domain family member 10A	-0.179289	0.105179	0.331066	-0.0926793	0.394796	0.697713	-0.0321	1.0896	-0.568	0.1606	-0.3905	-0.7004	0.0723	-0.5733	0.3212	0.819	0.3794	-0.3148	0.7869	-0.1349	0.4047	-0.2998	0.6263	0.4497	-0.3372	0.1686	-0.0562	0.3935	-0.8729	0	-0.1927	0.426	0.4122	-0.7455	-0.2248	-0.0843	-0.0964	-0.426	0.1799	0.1587	0.7227	0.2248	-0.6745	0.3679	-0.53	0	-0.2594	0.0397	0.1799	-0.0562	0.0397	-0.2409	-0.4778	0.3372	-0.3632	1.1109	0.0397	-0.3812	0.5396	0.4047	0.1445	0.1587	0.2453	-0.6745	-0.1557	-0.0321	0.2529	0.3035	-0.9395	-0.0899	0.5707	0.0899	-0.0613	0.6745	-0.1686	0.6226	0.2409	0.53	0.7783	0.6132	-0.1799	-0.1124	-0.3571	-0.119	0.7708	-0.4615	-0.1445	0.2075	0.3968	-0.1984	-0.0355	-0.1204	0.2023	0.6263	-0.5707	-0.2381	0.1686	-0.9743	0	0.5059	0.1405	0	0.2409	0.5519	-0.5519	0.9339	0.6424	-0.5781	-0.3679
O14787-2	O14787-2	TNPO2	7	354	36	26	O14787-2|O14787|A0A075B780|K7ESC1	HUMAN	50.8	598	598.1	711.75	573.24	Isoform 2 of Transportin-2	0.72155	0.0385244	0.204343	0.74812	0.0302394	0.241117	1.3811	1.0377	-1.278	1.7986	-3.124	1.2452	-1.3008	1.6188	-1.5417	-1.0599	1.9392	1.5738	-0.1124	2.1246	-1.6188	-1.5738	-1.3008	1.4052	-0.6745	-0.1265	-0.0562	-0.4497	0.1587	-0.3372	-1.5417	-1.42	-0.8993	1.3135	0.0749	1.9813	-1.7344	1.491	0.5846	-0.3174	0.9636	-1.63	-1.8548	0.7358	-1.349	0.1124	1.5046	-1.1903	1.8886	0.7869	-1.4283	-1.1081	0.9836	-1.8308	0.9858	-1.2696	1.8648	-2.2288	-2.8329	-1.304	-1.9753	-1.7061	-0.7051	0	-2.4904	1.4132	1.1382	-2.1246	-2.0717	2.1134	0.4151	2.3382	-1.349	-0.5902	1.6862	1.7641	1.9753	1.2044	1.349	1.8395	-1.8886	-0.4497	-1.8251	-2.4202	1.349	-1.1715	-0.3854	-0.4151	-0.3968	1.8648	-1.8105	1.2767	-1.2815	0.3854	0.9339	-1.23	-1.4502	1.9485	-1.2526	1.2928	1.4333	-1.6458	-1.1563	1.2263	1.8395	0.2594	1.6702	1.3972	1.2263
Q92973-2	Q92973-2	TNPO1	7	175	33	23	Q92973-2|Q92973|Q92973-3|E7EW37	HUMAN	43.5	598	598.2	558.85	420.34	Isoform 2 of Transportin-1	0.504434	0.0316559	0.1893	0.320652	0.164367	0.491516	1.8308	0.5707	-0.71	1.3811	-0.6035	1.4268	-0.4336	1.6525	-0.8672	-1.3008	1.7284	0.8993	-0.5059	1.0455	-1.1691	-1.3865	-1.5417	-0.2248	-0.2409	-0.6323	0.3935	0.1686	0.6745	-1.4052	-0.6745	-1.207	-0.9368	1.491	-0.7494	1.2225	-0.7708	1.278	0.1349	-0.8332	-0.2409	-1.1242	0.0422	0.4292	-0.6745	0	0.4151	-0.5555	1.259	-0.1124	-1.468	-0.9154	1.3771	-0.9154	1.0117	-1.0316	1.7457	-0.4692	-0.7644	-1.0342	-1.0599	-0.6745	-0.7051	-0.7264	-0.8301	1.4775	0.5059	-1.4164	-0.5059	1.1691	-0.467	1.259	-1.165	-1.1382	0.3372	0.2075	0.6263	-0.0964	-0.4151	-0.3066	-0.8094	-0.6745	-0.7538	-1.1506	-0.1445	-0.639	-1.349	-0.7264	-1.587	1.6267	-0.9585	1.2767	-0.6745	-0.2409	1.7122	-0.5555	-0.6745	1.3115	-0.9154	-0.5059	1.6019	-0.8094	-1.4453	-0.3066	0.0613	-0.9339	1.7986	-0.1445	0.8584
Q8TAF3	Q8TAF3	WDR48	7	423	42	42	Q8TAF3|Q8TAF3-3|Q8TAF3-4|Q8TAF3-5|Q8TAF3-2|F8W7Q3|F8W9K4|F8W6P2|F8W7Y5	HUMAN	70.4	599	599.1	711.45	711.45	WD repeat-containing protein 48	-0.106877	0.255267	0.523451	-0.166354	0.0747733	0.368439	-0.4818	-0.2075	-0.1065	0.0321	0.3905	-0.5707	0.265	-0.4721	0.803	0.7227	-0.6745	-0.4047	0.6183	-0.4047	0.045	-0.1124	0.6263	0.1124	0.0964	0.4637	-0.0562	0.3372	0.0397	0.3372	0.1927	0.4615	0.4871	-0.3905	0.2998	-0.548	0.4336	-0.5325	-0.4497	0.2381	0.3854	0.4497	0.2951	0.2453	0.1927	0.0562	-0.2075	0.0397	-0.6295	-0.281	0.2777	-0.0482	-0.534	0.1927	-0.2075	0.3968	-0.6745	0.3519	1.259	0.5846	0.2891	-0.119	0.7358	-0.1557	0.467	-0.4818	0.1686	0.4721	-0.0241	-0.4047	0.1038	-0.6295	-0.3679	0.7588	0.1124	-0.0519	-0.1445	-0.0482	-0.3113	-0.4905	0.1799	-0.0562	0.1587	0.4364	0.53	0.3905	0.0482	0.8301	0.2777	-0.4761	0.2485	-0.1686	0.7419	0.6745	-0.1557	0.6348	0.5396	-0.5995	-0.1445	-0.1686	-0.3091	0.2158	0.1445	0.184	0.1226	0.1038	-0.2248	-0.0482	-0.0613
Q9UHC6	Q9UHC6	CNTNAP2	7	348	42	41	Q9UHC6|B7Z1Y6|Q9UHC6-2	HUMAN	36.5	600	600.1	710.39	693.31	Contactin-associated protein-like 2	-0.107656	0.462164	0.701628	-0.0445363	0.758153	0.902999	0.4175	-0.0519	1.065	-0.0964	0.8875	-0.0519	-0.2891	-0.3035	0.1606	0.7227	0.2529	0.2248	-0.5621	0.0674	0.7195	0.5621	0.6263	-0.0562	0.0482	-1.0117	1.4614	1.1804	0.9125	-0.281	0.2891	-0.568	0.3747	0.071	0.2998	-0.2108	0.3372	0.284	1.6188	-0.3968	-0.2409	0.6745	0.0843	-0.1226	-0.1927	0.4497	-0.4151	0.119	0.4047	0.6183	0.2777	0.4336	-0.1405	0.7708	0.2594	0.4761	0.2777	0.3519	0.4497	-0.3597	0.4336	0.7935	-0.3986	-0.4151	-0.2594	0.2248	0.2529	0.2023	0.6022	0.4497	-0.3113	-0.1799	0.8584	-0.801	-0.6183	0.1038	0.2891	0.3854	-0.1038	-0.0613	-0.3597	0.2248	0.7538	-0.0397	0.2409	-0.1065	0.3854	-0.5707	0.0397	0.4761	-0.426	-0.7468	-0.7757	-0.4336	0.441	-0.0397	0.1686	0.0749	0.3854	-0.2248	0.3653	0.4047	0.0964	-1.4103	0.0613	-0.1557	0.4497	0.1445	-2.5753
Q9Y4D2	Q9Y4D2	DAGLA	7	319	36	36	Q9Y4D2|F5GY58	HUMAN	48.7	601	601.1	709.7	709.7	Sn1-specific diacylglycerol lipase alpha	-0.185985	0.169985	0.423497	-0.077175	0.563258	0.804778	0.1285	-0.6226	1.065	0.1285	0.426	-0.8301	0.7949	-1.2141	0.803	0.819	-0.4216	0	-0.2248	-0.4384	1.4839	0.712	0.9636	0.7307	-0.2409	0.3372	0.6183	0.6183	0.119	-0.4497	-0.0964	0.0355	-0.7494	-0.4615	0.5246	-0.1686	0.4818	-0.426	-0.4497	0.1587	-0.4818	0.2248	0.2108	0.1226	0.0482	-0.1124	0.1557	0.4364	-0.7195	-0.0562	0.6348	1.0117	-0.3653	0.3854	-0.9599	0.4761	-0.6745	0.7038	-0.0899	0.0899	0.4336	0.6348	1.2877	0.1557	0.5188	-0.3533	-0.548	0.8768	0.9876	-0.7195	0.882	-0.3597	0.1226	0.5059	0	-0.2594	-0.6263	-0.0482	0.1557	0.184	-0.045	0.8431	1.0713	0.4761	0.7227	0.5325	1.1563	0.467	0.7142	-0.3571	0.852	-0.819	0.2023	-0.4336	-0.7783	0.4761	0.1012	-0.5621	0.2409	0.8993	-0.5621	0.5396	0.3854	0.2453	0.184	-0.8301	-0.8993	-0.2409	-0.3066
Q6P995	Q6P995	FAM171B	7	426	39	39	Q6P995|Q6P995-2|A0A3Q1MIA3|A0A087WU95	HUMAN	48.1	602	602.1	709.1	709.1	Protein FAM171B	0.0298419	0.805886	0.912262	0.148754	0.217227	0.548672	0.5781	-0.4151	0.142	0.1927	0.568	-0.6745	-0.6263	-0.2023	-0.0642	0.9154	0.2108	0	-0.3935	0.1349	0.4497	0.0749	0.6263	1.2366	0.4336	-0.7588	0.281	0.7307	0	0.1686	0.819	-0.852	0.1124	-0.284	0.3747	0.4637	0.0482	-0.355	0.6745	-0.9919	0.1927	0.7869	0.2108	0.3066	-0.0964	0.5059	-0.7264	-0.2381	0.3148	0.1124	0.5555	-0.2409	-0.4216	1.2526	-0.1038	0.2777	0.2777	0.0587	0.2698	-0.6295	0.5781	0.3571	0	0.3113	-0.0519	-0.2569	0.1686	0.3035	0.3132	0.4946	-0.2075	0.2248	0.7971	-0.0422	-0.0562	0.1038	0.819	0.2409	0.2075	-0.1226	-0.8544	0.6183	0.2381	-0.2777	1.1563	-0.284	0.3854	-0.4151	0.2777	0.4364	-0.3195	-0.3372	-0.5396	-0.2891	0.2594	-0.5158	-0.5059	-0.4497	0.3372	0.5059	0.3372	0.2158	0.4336	-0.1226	0.1226	-0.4151	0.6103	0.7708	-0.3066
Q96QZ7	Q96QZ7	MAGI1	7	253	45	45	Q96QZ7|Q96QZ7-3|Q96QZ7-5|Q96QZ7-2|Q96QZ7-6|A0A087WXD2|Q96QZ7-7|Q96QZ7-4|A0A087WT53	HUMAN	40.5	603	603.1	709.08	709.08	Membrane-associated guanylate kinase, WW and PDZ domain-containing protein 1	-0.28883	0.0635576	0.258717	-0.242927	0.113758	0.423113	-0.1927	-0.6226	0.3195	0.1285	0.3905	-0.441	0.7708	-1.1466	0.6103	0.9636	-0.2529	0.3597	0.5059	-0.7757	1.5738	1.1242	1.0117	-0.3372	-0.1927	0.5059	0.281	0.1124	-0.4761	-1.0679	-0.0482	-0.852	-1.0492	-0.6035	0.1499	-0.3372	0.3854	-0.6035	0.4047	0.4364	-0.7708	0.7869	0.5059	0.4905	0.0482	-0.2248	-0.4151	0.9522	-0.3597	-0.6745	0.5158	0.2409	-0.4497	1.4453	-0.5967	0.2777	-0.7538	0.7918	0.4946	0.0899	0.7708	0.9125	1.0117	-0.1557	0.7264	-0.7708	-0.2951	1.0117	0.8913	-0.7644	0.7264	-0.8094	0.184	-0.0422	-0.8431	-0.3632	-0.53	-0.3854	-0.6226	-0.6745	0.1349	-0.1124	0.6745	0.7538	-0.0964	0.8875	0.4818	0.3632	0.3571	-0.1984	0.1775	-1.1804	0.3035	-0.819	-0.441	0.0794	0.5396	-0.3747	0.5781	0.3935	-0.0843	0.8903	0.4818	0.4292	0	-0.9858	-0.3854	-0.4336	-0.6132
Q15334	Q15334	LLGL1	7	430	42	42	Q15334|A0A087WW77	HUMAN	42.4	604	604.1	708	708	Lethal(2) giant larvae protein homolog 1	0.999336	0.000342779	0.0531663	0.766902	0.00489694	0.10421	0.5781	0.882	-1.3845	-0.3212	-0.71	0.5448	-1.7103	1.7874	-2.1519	-0.7708	1.1382	0.2248	0.3935	0.4721	-1.5288	-1.5363	-1.3972	0.7869	1.638	-0.7588	-0.6183	0.6183	0.9919	0	-0.2891	-0.9585	0.4497	1.491	2.698	1.897	-0.9636	0.1775	0.7644	-0.7538	1.5899	0	0.0422	0.7358	0.0482	0.2248	2.4385	-1.1903	1.8886	1.2366	-1.23	-0.3854	0.5059	-1.3972	1.0117	-0.9522	2.2615	-1.7009	-0.6295	-0.5396	-1.5899	-2.0235	-1.441	1.2971	0.2075	1.0278	0.7588	-1.6862	-1.9512	1.7537	-0.7264	0.7644	-0.3679	-0.0843	1.2366	0.0519	1.0117	-0.6745	1.2452	1.2877	-1.349	0.0562	-1.23	-1.7854	0.6745	-0.852	-1.349	-0.467	-1.2696	0.4761	-0.8165	1.3731	-0.7757	0.8672	0.5448	-2.2219	-1.8548	0.4497	-0.53	-0.7869	0.3372	-1.9425	-1.5899	1.2877	0.6132	0	1.1242	0	1.6556
Q9UMZ2-3	Q9UMZ2-3	SYNRG	7	240	47	47	Q9UMZ2-3|Q9UMZ2-4|Q9UMZ2-7|Q9UMZ2-8|Q9UMZ2|Q9UMZ2-5|Q9UMZ2-9|Q9UMZ2-6	HUMAN	42.7	605	605.1	707.22	707.22	Isoform 2 of Synergin gamma	0.451882	0.00374445	0.0879452	0.44871	0.00361378	0.0934184	0.8351	0.467	-0.5325	0.7066	-0.2485	1.1933	-0.5781	0.6408	-0.9314	-0.6745	0.7166	0.7644	-0.6183	0.0337	-0.4946	-0.2623	-0.4818	0.1124	-0.0964	-0.801	0.281	-0.1124	1.0316	-1.0679	0.1445	-0.852	-0.5246	0.9585	-0.5246	1.2225	-0.8672	0.9585	0.8544	-0.2381	-0.7708	-0.7307	-0.4216	0.0613	0.2891	-0.5059	-0.2594	-1.0316	0.4497	-0.4497	-0.3571	-0.53	0.815	-0.9154	0.467	-0.2777	0.6348	-0.9677	-0.5846	-0.8544	-0.4336	-0.8332	-0.7051	0.5707	0.3632	0.1927	0.3794	-0.7082	-0.6022	1.1242	0.5707	0.1799	0.184	-0.7588	0.4497	0.5707	0.53	0	-0.2075	-0.184	-0.9893	-0.1124	-0.7142	-0.7538	-0.1445	-0.6745	-0.3854	-0.6226	-0.9125	1.1109	-0.3905	-0.4577	-0.4384	-0.1927	0.9599	-0.9522	-0.7082	1.5738	-0.6745	0.3935	0.9274	-0.4856	-0.5781	0.6745	0.2453	-0.4151	0.2891	1.349	0.5519
O60331	O60331	PIP5K1C	7	677	36	31	O60331|O60331-2|O60331-3|O60331-4	HUMAN	74.4	606	606.1	704.07	631.43	Phosphatidylinositol 4-phosphate 5-kinase type-1 gamma	-0.362143	0.0406827	0.208775	-0.362757	0.038227	0.270287	-0.1927	0.1557	-0.6035	-0.3212	-2.059	-0.5188	-0.0723	-0.8431	0.7066	1.3972	-0.4637	-0.6295	0.6745	-0.3372	0.6745	0.7869	1.4935	1.1242	-0.0482	0.8431	0.8431	0.1686	-2.0235	0.8431	-0.7708	0	0.3372	-0.6035	0.4497	0.2529	0.4818	-0.1775	0.4047	0.1587	0.1445	1.0117	-0.1265	-0.2453	-1.8308	0.3372	-0.3113	0.3571	0.1349	0.5621	0.6348	0.1445	-0.7026	1.0599	-0.467	1.349	-0.3571	-1.5249	0	0.5846	0.7227	0.9919	0.4599	1.1933	-1.4527	-0.3212	-0.2951	0.7419	-0.554	0.4047	0.8301	-0.2698	1.0424	0.2951	-0.1686	0.5188	0.1445	0.6263	0.0519	0.8584	-0.0899	0.5059	0.4761	0.1587	0.6745	0.426	0.9636	0.467	1.1109	-0.119	0.284	-0.3372	0.2023	0.2891	-0.1038	0.4364	0.2023	-0.5995	0.5781	1.0679	-0.2529	0.3777	0.9636	-0.2453	0.4905	0.882	-0.0964	-0.0964	-0.3679
A6PW57	A6PW57	PIP5K1A	7	37	22	6	A6PW57|Q99755-3|Q99755-4|Q99755-2|Q99755	HUMAN	36.9	606	606.2	299.6	90.21	Phosphatidylinositol 4-phosphate 5-kinase type-1 alpha	0.108602	0.355329	0.615661	0.313942	0.00783614	0.130937	-0.4818	0.2594	0.2485	-0.0964	-0.1065	0.1297	0.3372	0.3372	0.0964	0.1445	0.5059	-0.0899	0.1686	0	-0.3597	0.1499	-0.0964	-0.7307	0.1927	-0.3372	-0.281	-0.4497	0.5951	-1.0117	0.4818	-0.852	-1.1991	-0.1065	-0.3747	0.6323	-0.2409	-0.426	0.2698	0.5951	-0.53	-0.281	0.2951	-0.9198	0.1445	-0.5059	0.882	0.1984	-0.045	-0.3935	0.4364	0.0482	-0.1405	0.2891	0.0778	-0.4761	-0.1587	0.1173	0.6745	-0.2698	0.2891	0.2381	-0.2759	0.1038	0	-0.2569	-0.6323	0	-0.2891	-0.3148	-0.1038	-0.045	-0.3679	-0.5902	-0.5059	0	-0.0482	-0.6745	-0.5707	0.3066	-0.2698	0.2248	0	-0.3968	0	0.568	-0.3854	-0.3632	-0.0397	-0.5555	0.497	-0.8913	0.1686	0	-0.5448	-0.3571	-0.8431	0.1124	-0.3372	-0.0562	-1.1242	-0.2968	0.0964	0.1226	-0.6745	-2.1272	-0.7066	-0.9154	-0.2453
O14986	O14986	PIP5K1B	7	57	17	13	O14986|O14986-3|O14986-2	HUMAN	29.8	606	606.3	262.13	203.65	Phosphatidylinositol 4-phosphate 5-kinase type-1 beta	-0.347486	0.0408328	0.208911	-0.181277	0.277002	0.607207	-0.803	-0.2075	0.9585	-0.0321	0.284	-0.7004	1.3008	-0.4721	1.4775	0.6745	-0.7166	-0.3597	-0.6745	-1.1466	0.6745	0.2248	0.0964	-0.1124	-0.7227	1.1382	0	-0.281	0	-0.3935	0.1927	0.8875	-0.7494	-1.633	0.1499	-0.5902	0.3854	-0.497	0.1349	0.6745	0.2409	0.6745	0.1686	-0.5519	1.1081	-0.3372	-0.6226	0.6348	-0.0899	-0.3935	0.8729	-0.3372	-0.5621	-0.5781	-0.882	0.3571	-1.349	0.4985	0.4047	0.2248	0.1927	0.1587	1.165	-0.3632	-0.1557	-0.8993	-0.8853	0.4721	0.6263	-0.3597	1.1414	-0.6295	0.3679	0.9274	-0.1686	-0.2075	-0.6263	0	-0.2075	0.184	0.4946	0	-0.0397	0.8332	0.3372	0.639	0.4818	0.5188	0.9919	-1.1109	1.136	-0.8913	0.1686	-1.8308	-1.2971	0.3968	0.7419	-1.1991	-0.3372	-0.3935	-0.7869	0.7554	0.2409	0.0613	0.3679	-0.0519	-0.9314	-0.7227	-1.0424
A2A3N6	A2A3N6	PIPSL	7	67	17	4	A2A3N6	HUMAN	19.4	606	606.4	228.1	64.24	Putative PIP5K1A and PSMD4-like protein	0.351597	0.2185	0.480124	0.292592	0.299948	0.626122	0.8672	2.4385	-1.42	1.1884	-1.3845	0.2594	-1.1563	0.9106	0.8672	0.4336	0.2108	-0.4946	0.9555	1.956	-1.0792	-1.5363	-0.3372	1.63	-0.6745	0.1686	0	-0.0562	0.3571	2.5855	-1.638	1.5975	2.3232	0.426	1.1991	1.0539	-0.6263	0.3905	-0.5846	0.0397	1.8789	-1.5738	-2.2343	0	-0.4336	1.7424	1.1933	-1.7061	1.9785	1.7986	-1.7061	-1.5899	0.4216	-0.9636	0.3372	1.0316	1.1903	-1.5543	0	0.6745	-1.7344	-1.7854	-0.6132	0.1557	-1.2971	1.2526	0.8431	-0.7419	-1.2767	2.2033	-0.6226	1.8886	0.1226	0.9696	-0.0562	1.5565	1.2526	1.8308	2.5942	2.2074	-0.8094	-0.5059	-0.9125	-0.6745	1.7826	-1.207	-1.0117	1.0896	0.4364	0.8729	-0.6035	1.084	0.5059	1.4935	0.7264	-0.6348	-0.371	-0.3747	-0.9154	0.1686	1.0117	-0.9982	-1.5417	-0.3679	0.9811	2.2829	0.2891	1.1081	0.9811
Q96CV9	Q96CV9	OPTN	7	577	42	42	Q96CV9|Q96CV9-2|Q96CV9-3|A0A087X2G2|X6RKL2	HUMAN	71.2	607	607.1	703.52	703.52	Optineurin	-0.0563678	0.68422	0.847479	0.0896778	0.51324	0.773931	-0.803	-0.4151	0.568	-0.6103	-0.142	-0.1297	0	-0.5396	-0.2569	0.9154	-0.8853	-1.349	0.3372	-0.7082	0.5846	0.7494	0.7708	0.6183	0.8672	0.548	0.3935	0.3372	0.3174	0.6745	-0.3372	-0.1775	0	-0.497	0.7494	0.548	0.3854	-0.2485	0.3148	0.6745	-0.1927	0.3372	0.6745	-0.6132	0.0482	-0.1124	0.4151	-0.0794	0.045	0.6183	0.8332	0.9636	-0.1686	0.1927	-0.3891	0.3174	-0.2777	-0.8211	0.045	0.8544	-0.1927	0.0397	0.2146	0.882	0.6745	-0.2248	-0.3794	0.3372	-0.3613	-0.5846	0.9858	-0.2248	1.349	0.0422	0.1686	-0.5707	-0.3854	0.1445	0.1557	0.9198	0.4497	1.0117	0.5158	-0.1587	0.6745	0.3195	1.0117	0.467	0.5555	-0.5158	0.6035	-0.5781	0.3372	0.4336	-0.7523	0.1984	-0.1012	0.1124	0.5781	1.1242	-0.6183	-0.4047	1.0117	0.1226	0.4292	-0.1038	-0.3212	-0.1927	-0.3066
Q9NQ86-4	Q9NQ86-4	TRIM36	7	274	43	43	Q9NQ86-4|Q9NQ86|E9PBG3	HUMAN	69.8	608	608.1	702.94	702.94	Isoform 4 of E3 ubiquitin-protein ligase TRIM36	1.19566	0.000419581	0.0543485	1.10362	0.000949674	0.0534642	0.8351	1.0377	-1.136	1.2847	-0.142	0.3632	-1.7826	0.3035	-2.2162	-0.7708	1.2225	1.1691	-0.4497	1.2478	-1.6188	-1.986	-0.9154	2.8104	0.4818	-1.349	1.0679	-0.5621	1.1506	0.1686	2.0235	-1.3135	0.5621	0.497	0.3747	1.3068	-2.0235	1.0295	1.9785	-1.1506	0.9154	-0.9555	-1.096	1.5329	2.0717	1.0117	0.5707	-1.7457	2.0235	1.4052	-1.2696	-1.349	0.7307	-1.3972	0.441	-1.9838	1.3887	-1.8182	-1.7986	-1.9785	-1.6862	-2.1425	-1.0424	1.0377	0.882	0.9957	1.0117	-2.2595	-2.2644	1.7087	1.1933	2.1584	0.9811	-1.349	1.63	1.7641	1.6862	-0.1445	1.9716	1.4716	-2.1584	-0.5059	-2.1028	-1.9441	0.9154	-1.8105	-1.1563	-0.9339	-1.5474	1.1109	-1.4555	0.4818	-0.607	1.0599	0.4929	-2.2615	-2.1921	0.8993	-1.9753	0.8431	0.8431	-2.4551	-1.8789	1.4716	1.7169	-0.6226	1.1884	1.7344	1.9008
Q9Y450	Q9Y450	HBS1L	7	335	43	37	Q9Y450|Q9Y450-4|J3QT46|B7Z524|E9PLR4|G5E991|E9PJ90	HUMAN	64.9	609	609.1	702.74	599.94	HBS1-like protein	-0.281043	0.104681	0.330265	-0.224049	0.189882	0.520469	-0.2891	0.3113	-0.7455	-0.0642	-1.278	-0.3891	-0.3372	-0.978	0.7708	1.1081	-0.1265	-0.4497	0.6183	0.371	0.2248	0.2248	0.7708	-0.0562	0.2409	0.8431	0.1124	-0.1124	-1.587	1.4052	-0.53	0.1775	0.5995	-0.5325	0.1499	0.0422	-0.4818	-0.426	0	0.9125	0.2409	0.3935	-0.801	-1.1037	-1.5417	-0.0562	0.0519	0.4761	0.8544	0.7307	0.1984	-0.1445	0.3372	0.3854	-0.1038	0.7935	0.4761	-1.4663	0.4946	0.5396	0.3854	0.3174	0.092	-0.3113	-2.0754	-0.0321	-0.7166	0.4384	-1.0117	0.8993	-1.0377	0.0899	-0.1226	0.2951	-0.7869	0.4151	0.53	0.6745	0.9339	1.2263	0.045	-0.1124	0.1587	-0.5951	1.1563	0.2485	0	1.0896	1.349	-0.5555	0.3195	0.1445	0.2023	0.1927	0.1038	0.2777	0.4384	-0.7869	0.6263	1.63	0.7307	0.0809	0.1927	0.1226	0	2.231	0.9957	-0.3854	-0.1226
Q9Y450-2	Q9Y450-2	HBS1L	4	8	7	1	Q9Y450-2	HUMAN	11.7	609	609.2	114.7	11.9	Isoform 2 of HBS1-like protein	-0.337231	0.5338	0.754567	-0.490663	0.377393	0.686175	NaN	NaN	NaN	NaN	NaN	NaN	NaN	NaN	NaN	NaN	NaN	NaN	NaN	NaN	NaN	NaN	NaN	NaN	NaN	NaN	NaN	NaN	NaN	NaN	NaN	NaN	NaN	NaN	NaN	NaN	-0.1445	-1.3845	-0.7195	2.1028	-2.4571	-0.1686	1.3911	1.9008	0.1445	-0.3935	-0.0519	1.7854	-1.5738	-0.9555	0.2381	-1.7344	-0.7869	-0.7708	-0.1297	-0.8332	-1.349	1.1144	2.1584	0.9443	-0.4818	-0.7142	1.3183	-3.2687	1.2971	-1.9271	-0.8431	-1.956	0.2409	-2.9228	-3.9432	-1.0342	-0.9198	0.9274	0.7869	-3.4762	-2.4571	-1.0599	-2.231	-2.8206	0.2698	-2.8666	-1.349	1.1109	-1.8789	0.071	-2.8425	-0.2594	-2.1028	-3.5312	-1.42	-1.1322	-1.72	0.5781	NaN	NaN	NaN	NaN	NaN	NaN	NaN	NaN	NaN	NaN	NaN	NaN	NaN	NaN	NaN
P21579	P21579	SYT1	7	1453	38	3	P21579	HUMAN	71.3	610	610.1	702.31	62.72	Synaptotagmin-1	-0.120208	0.244501	0.512115	-0.243218	0.0184963	0.193959	0.4818	0.3632	0.3905	0.0964	0.355	-0.3113	-0.4336	-1.1804	0.4497	1.1563	-0.3794	0.6745	-0.3935	-0.5059	0.5846	0.2623	0.2409	0.5621	0.2891	-0.801	0	0	0	-0.4497	-0.7227	-0.071	0.3372	0.1065	0.1499	0.1686	0.0964	0.2485	0.2248	0.119	-0.3372	0.3372	0.4216	0.2453	-0.4336	-0.5059	-0.3632	0.1587	0.045	-0.7869	0.3968	0.2409	-0.2529	0.4336	-0.1038	0.5158	-0.4761	0.5572	0.5846	-0.0899	0.7227	0.5158	0.1533	-0.5188	0.6745	-0.2248	0.2529	0.371	0.7468	0.3148	0.1557	-0.2248	-0.184	0.4637	0.3935	0.3632	-0.0482	-0.2891	-0.2594	-0.3066	-0.0899	0.281	1.0316	0.5555	0	0.426	0.4818	0.5707	0.3571	0.5555	0.284	-0.4818	-0.9106	-0.4336	0.1557	0.2777	0.4721	-0.2998	0.4336	0.0562	0.1686	0.4856	0.7227	0.3679	0.2453	-0.3113	0.3212	0.7227	0.184
J3KQA0	J3KQA0	SYT1	6	17	36	1	J3KQA0	HUMAN	71.1	610	610.2	664.85	25.26	Synaptotagmin I, isoform CRA_b	0.16099	0.78523	0.899706	-0.43132	0.439571	0.730019	-0.2248	4.5658	-2.13	-3.6615	0.355	-1.7122	-1.7826	-0.1349	0.1927	0.1445	-1.4754	-2.0235	-0.6745	-1.6525	-4.0919	-1.6488	0.7708	-1.1804	0.7708	-1.8548	3.0914	-4.2156	-0.3968	2.1359	-1.8308	-3.0885	2.9228	-0.213	-0.3747	-1.1382	1.0117	-0.213	1.5288	0.5158	0.2409	-2.8666	0.4216	1.4103	-2.0235	-7.1946	-4.1507	-0.8729	-2.5631	-4.7776	0	NaN	NaN	NaN	NaN	NaN	NaN	NaN	NaN	NaN	NaN	NaN	NaN	NaN	NaN	1.7023	1.6862	1.1804	0.1927	1.5738	2.4385	1.259	-3.9243	0.6323	2.2483	-3.3725	1.0599	2.4571	0.7783	0.7358	3.0127	1.1242	-2.5393	-2.9757	2.7461	2.414	2.2162	0.2075	1.3887	-3.4915	-0.142	-0.7708	-1.4839	-0.0482	1.8159	0.9522	0.4721	0.0375	0.819	0.6745	-0.5059	0.2428	1.8789	-1.5943	-0.0613	-0.2594	-0.2248	-0.7708	-0.7971
Q8N9I0	Q8N9I0	SYT2	7	186	25	16	Q8N9I0	HUMAN	57	610	610.3	437.86	296.03	Synaptotagmin-2	-0.357397	0.252107	0.520293	-0.629888	0.0427317	0.284962	2.4731	0.1038	1.1715	-1.7023	-0.71	0.2594	-1.638	-0.2361	-0.1285	-0.1445	0.1265	-0.1349	-1.0117	0.2361	-0.9443	-0.0375	-1.1081	-2.8104	-1.4935	-0.9274	-0.1124	0.7869	0.6745	1.0679	-1.9753	-0.8875	-0.1124	2.201	-1.274	-0.6323	0.2409	1.136	2.8778	0.9125	-0.1927	0	-0.8431	-1.5329	-2.3607	-0.4497	-1.0896	-0.8729	0.8993	0.7307	-0.6348	0.7227	1.349	0.3372	1.1933	0.7538	-0.7142	-0.7331	-1.304	-0.8544	-0.2409	0.9125	-1.5329	-2.2829	-2.1272	3.6294	0.0843	-1.956	-0.0241	1.7537	-1.2971	1.0792	-0.3679	-1.0539	0.5059	1.1414	0.6263	0.7708	-1.349	0.4292	0.4047	0.6745	1.4283	-0.7935	-0.6263	0.3195	-0.2409	0.3113	-0.0794	3.0154	-0.6745	1.2767	-0.5059	-1.4453	2.4126	0.3968	-0.5396	-0.8618	-0.4818	-1.5176	1.2647	-0.7554	-1.8308	-3.0045	0.3066	0	0	-1.7826	-0.6132
O00445	O00445	SYT5	7	115	23	19	O00445|O00445-2	HUMAN	58.2	610	610.4	368.16	294.93	Synaptotagmin-5	0.14929	0.199127	0.458145	0.0657115	0.56639	0.806898	0.2891	-0.5707	-0.8875	0.3212	0.2485	0.3632	-0.1686	0.7082	0.5781	0.4818	0.6745	1.0342	0.0562	0.2023	-0.5396	-0.3372	0.53	-0.281	0.3372	-0.5902	-0.9555	-0.4497	-0.1587	-0.3935	0.1445	0.355	0.2248	0.355	-0.2998	0.1265	-0.0964	-0.284	-0.3597	-0.0397	0.53	0.0562	0.3372	0.5519	0.0964	-0.5059	0.3113	0.1587	0.045	-0.0562	0.5555	-0.1927	0.3935	-0.3854	0.2075	0.1587	-0.1984	0.4692	0.5846	0.4047	0.2409	0.119	0.5825	-0.6745	0.7264	0.0964	-0.3372	-0.4047	-0.1204	0.045	-0.6226	-0.8094	-1.1037	0.3372	0.5621	1.1933	0	-0.0964	-0.6226	-0.3679	-0.5396	-0.1124	0.0397	0.0397	0.2891	0.213	-0.3372	-0.467	0.1984	0.7538	0.0355	-0.3132	-0.5733	0.0482	0.3372	-0.0794	0.1686	-0.2998	0	-0.1124	0.3091	-0.054	-0.2409	0.0613	0.6745	0.1038	0.803	0.5781	0.6745
Q17R89-3	Q17R89-3	ARHGAP44	7	441	38	37	Q17R89-3|Q17R89|Q17R89-2|E7ERK8|F5H6L3|J3KRS3|A0A087WZS3	HUMAN	53.5	611	611.1	702.19	686.75	Isoform 3 of Rho GTPase-activating protein 44	0.0703168	0.62233	0.809731	0.0680176	0.629986	0.841853	-0.0321	0.1038	-0.7455	0.0964	-0.781	-0.8561	-0.3132	-1.0455	0.0642	1.349	-0.3372	0.045	0.4497	0	0.4497	0.2248	1.1081	1.4052	0	0.3372	0.7307	0.0562	-0.3968	0.6183	-0.1445	-0.1775	0.4122	-0.71	0.6745	0.2529	0.2891	-0.426	0.8094	0.3968	0.4818	0.3935	0.0843	0.7358	-0.0964	1.1242	-0.0519	0	0.2698	0.8993	0.4761	0.5781	-0.6745	0.3854	-0.8561	0.5951	-0.3968	-0.9091	0.3148	0.3148	-0.1445	0.0794	0.6745	0.882	-0.1557	-0.3854	0.1686	-0.0337	-0.7468	0.3148	1.2971	-0.3597	0.8584	0.5059	0.1124	0.9339	0.1927	0.7708	0.3113	1.1037	-0.4047	0.6745	-0.0397	-0.3571	1.3008	0.071	0.819	0.4151	0.7142	0	-0.071	-0.6022	0.1686	-0.2409	-0.1038	-0.2381	-0.2023	-0.6745	0.4818	1.349	-0.0562	-0.1889	0.4336	0.4292	1.2263	0.9339	0.1606	0.2409	0.184
Q68EM7	Q68EM7	ARHGAP17	7	41	12	11	Q68EM7|Q68EM7-2|Q68EM7-5|Q68EM7-6|Q68EM7-4|I3L1S9|I3L4P0|Q68EM7-3	HUMAN	14.4	611	611.2	175.75	160.31	Rho GTPase-activating protein 17	0.681535	0.0179854	0.150821	0.660618	0.0203389	0.203073	0.2569	1.6084	-1.1715	0.6745	-1.562	0.9858	-1.3008	1.956	-1.3811	-1.638	2.2764	2.608	-0.1124	0.8431	-1.304	-1.7237	-1.7826	0.1124	0.3854	-1.1804	-0.8993	-1.6862	-0.7935	-0.5621	-1.3008	-1.0295	-0.712	1.988	0.0749	1.5598	-0.9154	0.2485	0.4047	-0.8729	1.1081	-1.0117	-0.7166	0.6132	-0.9636	0.3935	0.8301	-0.8332	0.9893	0.8993	-0.9919	-0.6263	0.7869	-1.1081	1.0377	-1.8648	0.3968	-1.2024	-2.0684	-1.6637	-1.7344	-1.5474	-0.6745	0.1038	-0.467	1.5738	1.0117	-1.8548	-1.084	0.6295	0.2075	1.8886	-0.4292	-0.6323	1.5738	1.1414	1.4935	-0.1927	0.8301	0.3679	-1.304	-0.0562	-1.1506	-1.5474	-0.6263	-0.994	-0.819	-1.1414	-1.8251	1.0316	-0.4615	2.6016	-1.1129	-0.1927	1.2712	-1.349	-1.5176	2.4731	-0.9636	-0.2248	0.8431	-0.9443	-1.1563	1.7169	0.7358	1.2971	0.9314	0.4818	1.2263
Q9H0B6	Q9H0B6	KLC2	7	475	42	22	Q9H0B6|Q9H0B6-2|A8MZ87	HUMAN	71.2	612	612.1	702.14	350.07	Kinesin light chain 2	0.624175	0.0111033	0.125642	0.610544	0.0119905	0.159525	1.349	0.1557	-1.633	1.1242	-0.3195	0.3113	-1.5176	-0.0674	-0.6745	0.1927	0.6323	0.5846	-1.349	0.6745	-1.304	-1.0867	-0.0482	0.3372	-0.9636	-1.1382	0.6183	-0.2248	1.0316	-0.2248	0.7708	-1.065	0.3372	1.0295	-0.6745	1.6862	-1.0599	1.0295	1.5738	-0.9522	0	-0.5621	-1.3911	0.9198	0.53	0.3935	-0.2075	-1.6267	1.5288	0.5059	-1.0713	-0.819	0.6183	-0.0964	0.5188	-0.3174	1.3093	-0.9384	-0.4047	-1.1242	-0.6745	-1.1506	-1.4716	-0.2594	-0.8301	0.9636	1.3068	-1.1129	-1.3008	1.8886	0.1557	0.7195	-0.2453	-1.3068	0.8431	1.6603	1.1563	0.53	1.4009	0.6745	-1.7986	0.1686	-1.23	-1.4283	0.5781	-1.775	-1.2044	-0.882	-1.23	1.6267	-1.3845	0.2891	-0.8768	-0.2409	0.9599	-1.468	-1.4839	1.274	-1.1081	0.1124	1.1804	-1.349	-1.2526	0.4905	0.6132	-0.5188	1.2847	1.638	0.5519
Q07866-8	Q07866-8	KLC1	7	332	40	27	Q07866-8|F8W6L3|E7EVH7|G3V2E7|G3V3H3|G3V5R9|Q07866|Q07866-10|Q07866-2|Q07866-3|Q07866-4|Q07866-5|Q07866-6|Q07866-7|Q07866-9|G5E9S8	HUMAN	65.5	612	612.2	679.5	454.62	Isoform S of Kinesin light chain 1	0.876878	0.0421131	0.211879	0.556988	0.189069	0.520248	3.5009	-0.7783	-2.4495	2.9549	-0.426	2.2051	-1.638	0.1012	-1.5738	-1.349	1.8127	1.4389	-2.8104	2.0572	-1.6188	-1.7237	-1.1563	-1.0117	-1.9753	-2.2343	-1.5176	-2.3045	0.9125	-2.2483	0.7227	-2.485	-0.712	1.8815	-1.5738	1.897	-2.4571	2.3075	1.304	-3.0154	-0.7227	-1.0117	-1.897	0.6745	0.2409	-1.1804	-2.0235	-2.1425	1.7087	-1.1804	-2.2615	-2.168	2.698	0.3372	2.0754	-1.8648	3.0947	-1.4076	-1.5738	-2.653	-0.7708	-1.9838	-2.2994	-0.6745	-1.0377	2.0877	1.6441	-1.72	-1.9271	1.7537	-1.349	1.0792	-1.9622	-2.5715	0.0562	0.3632	1.0599	-0.9154	0.4151	-1.2877	-2.3382	-2.3607	-2.3806	-2.1425	-0.819	-2.1655	-2.7943	-2.4904	-2.4599	3.055	-2.201	1.3249	-1.8886	-1.4453	2.6461	-2.3012	-2.8329	2.3232	-1.6862	-1.0117	3.0071	-1.5648	-2.2644	0.4292	-1.165	-2.0754	2.2162	1.9271	0.4905
Q9NSK0	Q9NSK0	KLC4	7	83	31	21	Q9NSK0|Q9NSK0-3|Q9NSK0-5|Q9NSK0-4|Q9NSK0-2	HUMAN	54.6	612	612.3	468.5	308.45	Kinesin light chain 4	0.731939	0.00818201	0.109986	0.707677	0.00967662	0.144942	1.2205	-0.2594	-0.852	1.3169	0.0355	0.5967	-0.9876	0.4384	-1.4132	-0.4818	0.8431	1.7537	-1.0117	0.8768	-1.259	-1.5738	-1.1563	0.7307	-0.9154	-1.4333	-0.1686	-1.1242	1.23	-1.4052	0.819	-1.349	-0.3747	1.491	-0.8993	2.0656	-2.4571	0.994	1.6188	-1.23	-0.3372	-1.0117	-0.9696	0.7358	0.4818	-0.281	0.1557	-1.468	1.0342	-0.281	-1.4283	-0.9636	0.8712	-0.3372	0.7783	-0.7142	1.3887	-0.7038	-0.2248	-0.9443	-0.5781	-1.1506	-0.2146	1.0377	0.3113	1.2205	1.6862	-1.6188	-1.2526	1.0342	-0.3113	1.259	-0.9811	-1.349	1.2928	1.1414	0.8672	-0.6745	0.9858	-0.6745	-2.0235	-0.1686	-1.7457	-1.9838	-0.1927	-1.8815	-1.7826	-1.5046	-1.9044	1.9044	-1.7395	0.8431	-1.1804	-0.2891	0.6745	-1.8648	-1.8548	1.2366	-1.4453	-1.0117	0.9555	-1.4839	-1.8789	0.1226	-0.1226	-1.8159	0.7387	1.6862	0.8584
Q6P597	Q6P597	KLC3	7	13	8	4	Q6P597|Q6P597-2|Q6P597-3	HUMAN	16.2	612	612.5	80.1	24.66	Kinesin light chain 3	0.135762	0.70002	0.856134	0.315765	0.365707	0.676378	-3.1797	-4.7214	0.6745	-3.8542	-1.491	1.4527	-1.7585	3.7434	-0.6745	0.9154	0.1686	2.5181	-0.1124	1.8886	-0.8993	1.7237	-1.1081	0.8993	1.6862	-0.8431	2.3045	0.8993	1.2696	-1.1804	1.8308	-2.485	-1.274	1.1715	1.8736	0.1686	-1.1081	1.846	2.0684	-0.6745	0.3372	-1.5176	-0.0422	-3.3111	-0.1927	0.1124	0.3632	-0.2381	-0.6745	0.6745	-1.6267	1.1563	-0.534	0.6263	-0.7523	0.3174	-0.9919	0.2346	1.4839	-1.9785	2.2162	0.0397	-0.9504	1.4009	-1.0377	0.7708	0.0422	-1.1804	-0.8431	0.4497	0.9339	-2.4282	-0.1226	-1.349	-0.5059	0.1557	0.3854	-0.4818	-0.7264	0.1226	-0.5396	1.6862	-1.5474	-0.1984	0.1927	-0.923	-0.53	-1.0377	0.3968	0.4364	0.639	-0.6986	0.0674	-1.6862	0.1557	-1.1109	-0.7419	0.4497	-0.6745	0.1124	-1.5176	-0.7015	0.7708	-1.4716	1.6556	-0.882	-0.9957	-1.0117	-1.7782
P40123	P40123	CAP2	7	877	36	36	P40123|E9PDI2|A0A087WZ15|A0A087X0J3|P40123-2|B7Z385|P40123-3|F8WDB9|F8WEW0	HUMAN	90.3	613	613.1	701.5	701.5	Adenylyl cyclase-associated protein 2	1.33305	0.00253323	0.076217	1.14969	0.0081147	0.132639	0.9636	2.4385	-2.485	1.5096	-4.0469	0.3632	-2.7221	0.4047	-2.7622	0.6745	1.2647	1.6188	0.1686	0.9443	-1.7537	-2.3232	0	2.698	0.0964	-0.6745	1.5738	0.6183	0.8729	0.8993	-1.1081	-1.6685	0.5995	0.639	1.4989	1.5598	-2.5534	1.1715	1.5738	-0.2777	1.3972	-0.5621	-1.5176	1.4716	-2.0235	1.4614	2.1272	-2.0631	1.5738	2.1921	-1.468	-0.53	0.2529	-1.7344	0.0778	-1.23	1.2696	-4.2229	-3.3725	-1.5738	-2.4571	-3.2534	-0.9198	1.1933	-0.9339	0.546	1.5598	-2.9003	-3.5411	1.9335	1.1414	1.2141	-0.0613	-0.3372	1.9673	1.9716	1.8308	1.349	2.1791	2.2074	-2.653	0.7869	-1.9838	-3.1741	3.0834	-1.42	-0.2891	0.1038	-1.1903	1.8648	-2.1655	0.0964	-1.2815	1.4453	0.5707	-2.1028	-3.2038	1.1616	-1.3008	2.5293	0.9836	-3.7502	-0.9154	2.3301	2.3914	0.5707	1.4453	2.6016	1.4716
Q99758	Q99758	ABCA3	7	188	49	49	Q99758|H0Y3H2|Q99758-2	HUMAN	30.1	614	614.1	701.17	701.17	ATP-binding cassette sub-family A member 3	-0.346827	0.00365537	0.0877566	-0.176647	0.128396	0.44204	-0.6745	-0.6745	0.1065	-0.1927	0.284	-0.8561	0.6745	-0.7419	0.546	0.4818	-0.8431	0.0899	0.281	-0.1349	0.6295	0.637	0.3372	-0.281	-0.1445	0.3794	-0.9555	0	0.0794	0.281	-0.3372	0.5325	0.0749	-0.355	0.3747	-0.5059	0	-0.426	-0.3597	0.7935	0.2409	-0.1124	0.2529	-0.3066	-0.0482	0.1124	-0.0519	0.7142	-0.3148	0.0562	0.5555	0.0964	-0.7026	0.1927	-0.7004	0.3968	-0.4364	0.5279	-0.045	0.5846	-0.1927	0.3571	1.0424	0.467	0.3113	-0.0642	-0.3372	0.2698	0.4818	0.1349	0.1038	-0.4047	0.2453	0.8853	-0.1124	-0.0519	-0.53	-0.1927	-0.467	0.4292	0.3148	0.8431	0.2381	0.119	0.4818	0.781	0.5781	0.3113	0.6348	-0.5555	0.781	-0.4095	0.371	0.3372	-0.1557	0.7142	1.0455	-0.8993	-0.1445	0.1686	-0.3653	0.3507	-0.2409	-0.9811	-0.3679	0.2075	-0.6745	-0.7708	-0.4905
Q9ULH0	Q9ULH0	KIDINS220	7	169	55	55	Q9ULH0|Q9ULH0-4|Q9ULH0-2|A0A1W2PPB7|Q9ULH0-3|Q9ULH0-5|F8WAY8	HUMAN	36.1	615	615.1	701.09	701.09	Kinase D-interacting substrate of 220 kDa	0.204035	0.0396942	0.207204	-0.0630182	0.516587	0.776348	0.8672	0.7264	-0.355	0.6103	0.355	0.0259	-0.3132	-0.0674	0.3533	0.4336	-0.4637	0.3597	0.0562	0.2361	-0.045	-0.3372	-0.0482	0.281	-0.1927	-1.0539	0.1124	-0.6183	-0.5158	0	0.8672	0.142	0.7494	0.0355	0.1499	0.0843	0.0482	0.1775	0.8993	-0.119	0.53	-0.2248	-0.0422	0.2453	0.7708	0.281	-0.2075	0.0397	-0.3597	-0.2248	-0.2381	-0.2891	0.8993	0.1445	0.441	0.2381	0.3968	0.3226	0.4946	-0.2698	-0.4336	-0.3571	0.4292	0.2075	0.6745	-0.1606	0.5059	-0.1012	-0.0723	0.4497	0	0.6745	0	0.3794	-0.1124	0.1557	0.0964	0.5781	-0.5188	-0.184	0.2248	0.0562	0	0.3174	0.0964	0.3195	-0.3372	0.7783	0	0.4761	-0.071	0.2891	-0.2361	-0.0482	0.7264	-0.0397	0.4047	-0.0749	-0.5781	-0.281	0.2248	-0.054	-0.1445	0.0613	-0.2453	0.1557	0.2248	0.1445	0.5519
O43526-2	O43526-2	KCNQ2	7	395	45	0	O43526-2|O43526-5|O43526-3|O43526|A0A0D9SG49|A0A1B0GW14|A0A0D9SF10|O43526-6	HUMAN	52.3	616	616.1	700.67	0	Isoform 2 of Potassium voltage-gated channel subfamily KQT member 2	-0.282498	0.0328799	0.191821	-0.183744	0.157861	0.485107	-0.0642	0.0519	0.284	-0.2569	0.4615	-0.8561	0.2891	-1.0117	0.9314	1.349	-0.801	-0.1799	0.7307	-0.0337	0.6745	0.5621	1.0599	0.3372	0.1927	-0.1686	-0.1686	0.6183	0.1587	0.3935	0.6263	-0.142	0.4497	-0.7455	-0.1499	-0.1686	0.2409	-0.6745	-1.2141	0.2777	0.1445	0.2248	0.1686	-0.5519	-0.8672	0.5621	-0.3113	0.3571	-0.3597	-0.4497	0.6745	0.6263	-0.815	0.7227	-0.6485	0.7935	-0.2381	0.5279	0.3597	0.4946	0.6745	0.7935	0.4599	-0.0519	0.2075	-0.4818	0.0843	1.2141	0.7227	-0.1349	0.6226	-1.0792	0.7358	0.2108	-0.6183	-0.0519	0	-0.2409	0	0.3066	0.0899	0.1686	0.8332	0.5555	0.7708	0.568	0.8672	0.2075	1.0316	-0.0397	0.426	-0.6504	0.0337	-0.4336	-0.1816	0.1984	0.371	-0.5995	0.7708	0.7307	-0.2529	1.0522	0.3372	0.0613	0.3066	0.2594	-0.2569	0.2409	-0.5519
O43526-4	O43526-4	KCNQ2	7	14	43	2	O43526-4	HUMAN	52.1	616	616.2	668.18	35.61	Isoform 4 of Potassium voltage-gated channel subfamily KQT member 2	-0.0265189	0.847308	0.933861	0.0659808	0.628269	0.841559	0.2569	0.0519	0	0.0964	0.3905	-0.2335	0.1445	-0.371	0.6424	0.9154	-0.0843	-0.045	0.3935	0.3035	0.2698	0.7869	0.9154	-0.9555	-1.2526	-0.7588	-0.7869	1.4052	1.1109	0.5621	-0.1445	-0.852	0.4497	-0.994	-0.6745	0.2951	-0.5781	-0.142	-1.3939	-0.4761	0	-0.5059	0.0422	-0.184	-0.7227	-0.2248	-0.5707	-0.1587	-0.6295	0.1686	0.2381	0.3372	-0.3372	0.4818	-0.3372	0.1984	-0.2381	-0.0587	0.7644	0.5396	0.53	0.3571	0.3986	-0.2075	-0.1038	-0.4497	-0.0843	0.6745	0.0723	0.1799	-0.0519	-0.5396	1.1037	-0.2108	0	0.2594	0.2409	-0.1927	0.5188	0.3066	-0.3148	0.8993	0.8729	-0.0794	0.9154	-0.0355	0.819	-0.2075	0.4761	0.6745	0.568	-0.2409	-0.2023	-0.9154	0.0778	-0.5158	-0.3035	-0.3372	0.0482	-0.1124	0.1124	0.054	-0.3372	-0.3066	0.0613	-0.467	0.1606	0.53	-0.4905
Q4VXP6	Q4VXP6	KCNQ2	6	7	39	2	Q4VXP6	HUMAN	47.5	616	616.3	587.66	23.09	Potassium voltage-gated channel subfamily KQT member 2	-0.112822	0.670974	0.839511	-0.217866	0.385225	0.691162	0.2891	0.5188	1.278	-0.2248	0.994	-0.9339	0.6263	-0.6408	1.0278	1.9271	0.4637	-0.3148	1.1242	0.978	-0.3597	-0.0749	0.5781	1.0117	-0.2409	0.1265	-0.1124	-0.3372	-0.5555	1.0117	0.4336	1.3135	2.2858	-0.2485	0.2248	-0.0422	1.8308	-0.355	0.8993	1.468	2.7943	0.9555	0.7166	1.2263	2.2162	1.9111	2.4904	1.9044	2.1134	1.1804	1.6267	NaN	NaN	NaN	NaN	NaN	NaN	NaN	NaN	NaN	NaN	NaN	NaN	NaN	NaN	-0.6424	-0.1686	0.0337	-0.6986	-0.7195	0.2075	-0.4497	-1.165	-0.5902	0.1124	0.2594	0.3854	-0.2409	0.3632	-0.3679	-0.8094	-1.0117	-0.6745	-1.23	1.2044	-0.852	-0.4336	-0.1038	-0.1587	1.1903	-0.355	0.4336	-0.5396	0.1927	-0.3372	0.2381	0.4721	-0.7494	-0.3854	-0.3372	-0.7307	0.1349	-0.4336	-0.9811	1.2263	0.6745	0.1606	1.1081	0.3066
F8WEA4	F8WEA4	KCNQ5	7	135	37	34	F8WEA4|Q9NR82|A0A0A0MRC8|A0A0A0MSC0|A0A0A0MSD9|Q9NR82-2|Q9NR82-3|Q9NR82-6|Q9NR82-7|A0A0A0MT07|Q9NR82-5|Q9NR82-4	HUMAN	38.3	616	616.4	468.78	431.31	Potassium voltage-gated channel subfamily KQT member 5	-0.464215	0.00958099	0.116475	-0.444765	0.0119987	0.159525	-0.4497	-0.882	0.8875	-0.7708	0.2485	-1.0636	0.4095	-1.6862	0.7708	1.0599	-1.4754	-0.7644	0.0562	-0.5733	1.1242	1.1991	1.3972	0.5059	-0.1927	0.1265	0	1.4614	-1.0316	0.5621	-0.53	-0.3195	-0.4122	-0.3905	-0.1499	-0.0843	0.5781	-0.355	0	0.3571	0.0482	0.5059	0.5059	-0.3066	-1.5417	-0.281	-1.1933	0.4364	-0.6745	0.9555	0.7142	0.4336	-0.7307	0.53	-1.8419	0.9125	-1.23	0.7331	0.2698	0.4047	1.0599	1.4283	0.6745	-1.4527	0.3113	-0.6745	-0.7588	1.2141	0.6504	-0.3148	1.2971	-1.2141	0.6745	0.2951	-0.4497	-0.467	-0.6745	-0.0964	-1.6084	-0.3679	0.0899	1.349	0.2381	0.3968	0.6745	0.3195	0.9636	0.3113	1.0316	-0.2777	0.994	-0.7708	0.1012	-0.6745	-0.2075	0.5951	0.7757	-1.4614	0.6263	0.281	-0.5902	1.0252	0.4336	-0.9198	-0.3066	0.1557	-0.6745	-0.4336	-0.3679
P56696	P56696	KCNQ4	6	11	7	3	P56696|P56696-2	HUMAN	8.4	616	616.5	77.28	26.72	Potassium voltage-gated channel subfamily KQT member 4	-0.17968	0.464783	0.70325	-0.10263	0.672719	0.862199	0.1285	0.1557	0.6035	-0.3854	1.1715	0	0.3613	-0.2361	0.3533	2.1198	-0.548	0.045	0.7307	-0.1349	0.8993	0.8244	0.5781	0.281	0.3854	0.5902	0	-0.2248	-0.3174	0.8431	0.1927	0.7455	0.6745	-0.923	-0.8993	-0.1686	NaN	NaN	NaN	NaN	NaN	NaN	NaN	NaN	NaN	NaN	NaN	NaN	NaN	NaN	NaN	0.7227	-0.534	-2.4089	-1.0377	0.5555	-1.23	2.0821	1.5288	1.304	-1.0599	0.2381	1.2877	-0.0519	1.349	-0.2569	-0.548	0.6745	0.1927	0.6745	1.0377	-0.7644	0.7358	0.6323	0.1124	0.3632	0.6745	0.7708	0.0519	0.7358	-0.7195	-0.7869	-0.6745	-0.2381	0.9636	-0.213	0.5781	0.2075	0.1587	-1.3093	0.497	-1.0358	-0.1349	-0.6263	-1.1933	1.8648	1.2478	-1.5738	-1.2044	-1.0679	-1.6019	0.5126	-0.7708	0.4905	-1.9008	-1.4527	-1.7665	-1.5899	0
Q16181	Q16181	SEPTIN7	7	1624	37	2	Q16181|E7EPK1|E7ES33|G3V1Q4|A0A5F9ZGZ7|Q5JXL7|Q6ZU15	HUMAN	78	617	617.1	699.54	27.81	Septin-7	-0.247346	0.351613	0.612649	-0.433135	0.10068	0.40712	-0.5139	0	-0.0355	0.2569	0.3195	-1.1933	0.1445	-2.2258	-0.1285	0.3854	-1.4333	0.9893	0.8431	-1.8548	-0.4946	-0.0749	-0.1445	-0.8431	1.3972	-0.7166	-0.8431	-0.6745	-1.4283	-1.2366	-0.7227	0.1065	-0.7869	-0.071	1.4989	-0.6323	-0.0964	-1.491	0.3148	1.1506	-1.7826	-0.281	1.3911	1.349	0.5781	-1.4052	0.1557	0.9522	-1.0792	-1.9111	0.5158	-0.5781	-0.534	0.2409	-0.467	0.119	-1.7061	1.8475	2.5631	0.8544	0.2409	0.0397	1.5636	-0.7783	1.8678	-0.6745	-0.2529	0.3035	0.6986	-1.259	-1.1414	-0.1799	-0.184	1.1804	0.5059	-1.8678	-1.8308	-1.3972	-2.0754	-1.5943	1.5288	-0.281	-0.2777	2.2615	0.2409	1.491	-0.53	1.5046	-0.7142	-1.0316	-0.1775	-1.3972	-0.9443	0.1445	0.1038	1.4283	1.349	-2.1734	-0.1445	-1.2928	0.281	0.1619	-0.4336	1.2263	-1.8395	-1.1414	-0.6103	-1.1081	0.8584
Q16181-2	Q16181-2	SEPTIN7	7	36	37	1	Q16181-2	HUMAN	77.9	617	617.2	696.79	19.72	Isoform 2 of Septin-7	-0.470199	0.0980026	0.319547	-0.948664	0.000949339	0.0534642	-0.2891	0.2075	0.4615	0.7708	0.1065	-1.349	0.0723	-2.9003	-0.0321	0.7227	-1.0539	1.4389	1.7986	-2.1921	0.2248	0.1499	0.0482	-0.3935	1.5417	-0.5902	-1.4614	-0.5059	-2.1028	-0.3935	-1.3972	0.142	-0.8993	-0.426	1.8736	-0.7588	0.7708	-0.1775	-0.2248	1.5077	-0.6745	-0.6745	1.4333	2.0848	-0.4336	-2.7542	0.1038	1.349	-0.7195	-2.1359	0.5158	-1.0117	-0.3653	-0.0964	-1.349	1.0316	-2.0631	1.2903	2.2483	0.1349	1.1081	0.5555	1.6556	-1.5565	1.7122	-1.0599	-0.5059	0.3035	0.4095	-1.259	-0.6745	-0.5846	-0.7358	1.1804	0.6183	-0.882	-2.2644	-2.3607	-1.9716	-2.3301	1.9785	-0.5621	-1.0713	2.2615	-0.2409	1.917	-0.2891	1.7122	-1.0316	-0.7538	-0.426	-1.5658	-1.4164	-0.1445	-0.1297	1.1506	1.4502	-1.8736	-0.0964	-1.349	0.6183	0.2158	-0.9154	0.7971	-1.7782	-1.5046	-0.0964	-0.9636	0.7358
D6RER5	D6RER5	SEPTIN11	7	292	33	19	D6RER5|D6RGI3|Q9NVA2|Q9NVA2-2	HUMAN	68.7	617	617.3	583.21	363.58	Septin-11	-0.318589	0.313828	0.58162	-0.442949	0.157833	0.485107	-0.6745	0	0.2485	0.546	0.6035	-1.7381	0.4818	-3.2376	0	0.7708	-1.5176	1.6188	1.0117	-2.2933	-0.6295	0	-0.0482	0.0562	1.638	-0.5902	-0.3372	-0.6183	-1.349	-1.5176	-0.2409	0.355	-1.0492	-0.3905	1.8736	-0.8431	-0.3372	-2.0235	0.6745	1.3093	-2.3125	-0.6745	1.349	1.5943	0.819	-1.1804	0.4151	1.1506	-1.3939	-2.4169	1.0316	-0.6263	-0.5621	0.3854	-1.3749	-0.0794	-1.7457	1.9941	2.8329	1.1242	0	0	1.6249	-0.3113	1.7122	-1.1242	0.2108	0.4047	1.0117	-1.4389	-1.2971	0	0	1.7284	1.0117	-2.1272	-1.9753	-1.4453	-2.8536	-1.349	1.7537	0.0562	-0.3174	2.3409	0.5781	2.0235	-0.3372	2.0754	-0.8729	-1.0713	-0.426	-2.168	-0.9106	0.3854	-0.5707	1.8251	1.72	-2.7729	-0.2891	-1.6862	0.2529	0.1349	-0.6745	1.2877	-2.3301	-1.7122	-0.546	-1.1563	1.0424
B1AMS2	B1AMS2	SEPTIN6	7	235	29	15	B1AMS2|Q14141|Q14141-2|Q14141-4|Q14141-3	HUMAN	76.5	617	617.4	553.91	352.98	Septin 6, isoform CRA_b	-0.0990438	0.745025	0.879419	-0.512439	0.0911452	0.394772	-1.1242	0.8301	0.355	0.0964	0.426	-0.9339	0.2891	-1.9897	0.3533	0.9154	-1.2225	0.8993	0.9555	-1.8548	-0.6745	-0.1499	-0.1927	-1.2366	1.8308	-1.4754	-0.6745	-2.0797	-1.3093	-1.2366	-0.7227	0.355	-0.2248	-0.5325	1.4239	-0.8431	0.1445	-1.4555	0.9893	1.7457	-1.4453	-0.1124	1.5598	0.7971	0.4336	-1.2366	0.9858	0.5951	-0.6745	-1.4614	0.4761	-0.3854	-0.3653	-0.4336	0.2335	0.4364	-2.0235	1.9941	2.9228	0.9443	0.7227	-0.1984	1.5943	-2.1791	1.7641	-1.1884	-0.3372	0.3035	0.5781	-0.7195	-0.6226	-0.5396	-0.6745	1.5176	-0.2248	-1.9716	-1.8789	-0.4336	-2.698	-1.165	1.7087	-1.0679	-0.5951	2.0235	0	1.917	-0.5781	2.231	-0.3571	-1.1903	-0.0355	-1.2767	-1.0792	-0.3372	0.8301	2.0235	1.9897	-2.8853	0.53	-1.1804	0.5902	0.5126	0.0482	1.4103	-1.2263	-1.2452	-0.9314	-1.3972	0.7358
Q92599-4	Q92599-4	SEPTIN8	7	17	26	1	Q92599-4|A6NMH6|Q92599|Q92599-2|A0A087X142|Q92599-3	HUMAN	69.9	617	617.5	466.87	27.64	Isoform 4 of Septin-8	-0.0522829	0.918059	0.967925	-0.395401	0.432181	0.72522	0.3212	2.4385	0.639	0.7387	0.8875	0.1297	-0.1686	-2.1921	1.3169	2.3607	-0.9274	1.5738	-0.1686	-0.9106	1.0792	-0.3747	-1.0117	-1.2928	1.4453	-1.5598	-3.1476	0.5621	-2.9757	0.1124	-2.0235	1.0295	-2.4357	0.3905	3.6722	-1.5598	-0.0482	-1.5265	1.8436	2.1425	-1.1081	1.0117	3.5411	3.9856	1.5899	5.1711	2.4904	2.0631	-0.8993	-1.5738	0.6745	4.4805	-1.349	1.349	-0.8561	-2.1822	-2.3409	2.7566	3.7771	1.1691	0.3854	-0.5555	2.3301	-1.6603	3.7356	1.1563	0.5059	0.4721	3.517	-2.608	-3.3725	0.4946	0.4905	2.2764	2.3607	-3.7356	-0.9636	2.9389	-2.4385	-1.7782	1.8886	2.1359	4.3644	3.4121	1.6862	2.5915	-0.8672	3.6838	-1.3887	-0.7142	1.1715	1.5417	-1.9897	2.5534	1.1414	2.8963	2.1246	-0.8993	0.1927	-1.7986	2.0235	0.9713	0.0482	6.1931	-1.1037	-0.1038	-0.3212	-0.8672	2.514
A6NFQ9	A6NFQ9	SEPTIN8	7	15	26	1	A6NFQ9|F8W8I8	HUMAN	69.7	617	617.6	463.72	24.49	Septin-8	-0.204528	0.653277	0.829014	-0.346689	0.441812	0.731205	1.6059	2.9574	0.213	1.7344	-0.071	1.0896	-0.0482	0.7757	1.1563	1.8308	-0.0843	2.4731	2.0235	1.2478	0.4497	-0.5246	-1.9271	-1.0117	0.3372	-1.9813	-1.6862	-1.4614	-0.7935	-1.0117	-3.2761	-0.0355	-2.0984	0.426	0.9743	-1.2647	2.5053	3.8694	1.9785	2.1425	3.2761	-0.4497	2.6558	3.9243	0.819	6.7449	2.6461	2.1425	4.4067	-1.7424	2.0235	2.8907	0.4497	0	1.5825	-1.6664	-0.7935	2.3754	3.6872	1.0792	-0.2891	0.9919	2.1768	0.9339	3.4243	1.9914	1.5176	-0.8768	2.3366	-1.0342	-2.3348	1.5288	0.2453	1.3911	2.4169	-1.9197	-0.7227	2.2644	-0.882	-0.4905	1.5288	-0.5621	2.698	4.285	1.638	2.769	0.7708	3.0612	-1.2696	0.9125	1.3845	3.0834	-0.1012	2.698	2.3088	2.2219	1.7874	0	0.3854	-1.0117	2.3607	0.1349	-0.53	4.5988	-1.4716	0.9339	0.4818	0.0482	2.9432
Q15019	Q15019	SEPTIN2	7	452	25	24	Q15019|Q15019-2|Q15019-3|B5MCX3|F8WB65	HUMAN	78.1	617	617.7	496.54	471.98	Septin-2	0.568032	0.105579	0.331631	0.687003	0.048535	0.301351	0.4175	-0.9339	0.071	0.6103	1.562	0.2854	0.1927	0.607	-2.3125	-0.6263	-1.1804	0.9443	-1.9111	-0.607	-1.1691	-0.9368	-2.5053	0.1686	2.6016	-1.8127	-0.3372	0.1686	0.3968	-2.3607	1.0117	-1.704	-0.4122	0.781	0.7494	0.0843	-1.5417	0.071	1.7087	-1.4283	-2.4571	0.1686	1.4754	2.0235	2.5053	-0.6183	0.6745	0	-0.5396	-2.5293	1.7457	0.0482	0.5059	0.0964	0.441	-2.817	-1.5474	2.7566	2.8329	-2.0235	-0.9154	-0.1984	-0.1226	1.1414	2.8017	0.7066	0.801	-1.1466	1.5658	-0.9443	-2.4904	0.7195	1.6556	-1.096	-0.2248	-2.9055	-1.638	-2.2644	-2.3348	-1.2877	1.0342	1.4052	-1.5474	2.2219	1.349	0.5325	-1.7826	-1.7641	-2.7773	-0.2381	-1.3845	0.7949	-0.7757	-0.6745	1.1414	0.7935	-1.5176	-0.5246	-0.2891	-2.3607	0.534	-1.5918	-0.6745	0.6132	-2.0235	-2.1272	-0.0642	0.1445	0.9811
B5ME97	B5ME97	SEPTIN10	7	81	15	11	B5ME97|E7EW69|E7EX04|Q9P0V9|Q9P0V9-2|Q9P0V9-3	HUMAN	32.3	617	617.8	266.19	197.14	Septin 10, isoform CRA_c	0.200037	0.4799	0.714722	-0.0964515	0.730283	0.890073	-0.6424	-0.7264	0.852	-0.6745	1.5975	0.5967	-0.8431	0.4384	-1.2847	-0.1927	-0.2951	0.3148	-0.1124	-0.4721	0.5846	-0.1499	-0.6745	-1.0117	2.6016	-1.0117	-0.1686	-0.1124	-0.3174	-1.1242	0.4336	-1.0295	-0.5246	1.278	1.274	-0.2951	0.5781	-0.426	1.259	-0.3968	-1.1081	0.2248	2.1499	-0.7358	1.9271	-0.6183	2.0235	1.0316	-0.3148	-0.2248	0.8729	0.9636	0.4778	0.6263	-0.1297	-2.1028	-1.1506	2.5513	2.3832	-1.2141	-0.1445	0.6348	-0.6132	0.7783	2.4904	0.803	-0.0422	-0.371	0.8913	-1.5288	-1.9716	-0.1799	0.3066	-0.7166	-1.0117	-2.2829	-1.1081	-1.7826	-2.0235	-0.9198	1.4839	-1.349	-0.9125	1.7061	-0.0964	0.8875	-1.6862	-0.7264	-1.6664	-0.7142	-0.1775	1.638	-1.0792	-1.8789	1.0636	0.5555	0.0337	-0.3747	0.6745	-1.8548	-0.1967	0.027	-0.2891	-0.3066	-1.2263	-0.4151	-0.0964	-1.0599	0.7358
Q86YZ3	Q86YZ3	HRNR	7	147	39	39	Q86YZ3	HUMAN	19.3	618	618.1	698.71	698.71	Hornerin	-0.479795	0.47937	0.71446	-0.979827	0.145806	0.465433	3.0834	-0.7783	-2.556	-0.9957	1.846	-1.3749	-2.3125	2.2595	0.9314	2.3125	-1.2647	-1.259	1.7424	0.2361	1.259	-0.4871	2.8425	1.5176	-3.9024	0.0843	-1.8548	-0.9555	-4.0866	4.1594	3.7579	0.6745	1.5363	-3.0885	-8.3187	1.2225	0.2409	1.207	0.8094	-3.5708	-0.3372	1.5738	-0.5059	-1.349	-1.4453	1.2928	0.4151	-2.5393	1.2141	-3.9907	-1.6664	2.1198	-0.6745	-3.9506	0.1038	4.0469	1.7457	-2.4047	-3.3725	-3.0577	4.3842	1.7854	0.9504	-0.5188	-3.4762	-1.0278	-0.2951	1.6862	0.7708	0.3597	2.5423	-0.7644	5.9478	3.0352	-3.0352	-0.7264	3.9988	6.5522	3.3206	-1.165	3.2825	-3.3162	2.3806	2.4202	-6.4077	-0.6035	0.4336	-1.8678	3.8089	-0.7142	0.8875	1.0599	-2.3944	-3.2279	-0.8042	-2.1425	-4.4854	-1.9485	-6.0222	-3.0352	-1.4333	1.6188	0.0482	-2.8819	-5.1507	-0.6226	-0.546	0.9636	1.5329
Q5XPI4	Q5XPI4	RNF123	7	279	49	49	Q5XPI4|Q5XPI4-2|C9JS59|C9J266|C9JI97	HUMAN	37.8	619	619.1	698.65	698.65	E3 ubiquitin-protein ligase RNF123	0.454571	0.0366935	0.201372	0.489663	0.0231589	0.215002	1.0278	0.1557	-0.994	1.4132	-0.0355	0.5448	-0.3613	0.5733	-0.3212	-0.0482	1.1382	1.0342	-0.6183	1.1466	-1.2141	-0.8618	-0.6745	0.3935	-0.6745	-1.0117	-0.3372	-0.8431	0.7935	-0.6745	-0.0964	-0.6035	0.5995	1.1005	-0.6745	1.5176	-0.9636	1.0295	1.1691	-0.8332	-0.4818	-1.0679	-0.9274	0.0613	0.0482	0.1124	-0.6745	-1.5474	0.6745	0	-0.3968	-1.1081	1.3209	-1.2044	0.7523	-0.5555	1.6664	-0.3519	-0.7195	-1.3939	-1.0117	-1.5474	-1.1037	-0.0519	-0.467	1.349	1.3068	-1.0455	-0.5059	1.4389	0.2075	1.4389	-0.1226	-0.801	0.7869	0.7783	1.2526	0.0964	0.8301	0.0613	-1.0792	-0.5059	-1.23	-0.8332	-0.1445	-1.065	-1.1081	-0.8301	-0.9919	1.5474	-0.6035	0.7468	-0.7419	-0.53	1.0377	-1.0713	-0.7082	1.274	-1.1563	0.1124	1.349	-0.4047	-0.8672	0.3066	0.184	-0.467	1.2205	1.349	0.8584
O43815	O43815	STRN	7	354	37	37	O43815|O43815-2	HUMAN	62.4	620	620.1	698.23	698.23	Striatin	0.509591	0.000529535	0.0543485	0.437166	0.00246207	0.0802492	0.9314	0.467	-0.284	0.7066	0.3905	0.5707	-0.6745	0.2698	-1.092	0.6745	0.5059	1.259	-0.1686	0.0337	-0.1799	-0.637	0.2891	0.4497	0.1445	-0.6323	0.7307	-0.0562	1.1109	-1.1804	0.819	-1.1005	-0.5995	0.497	0	1.0117	-0.53	0.7455	1.1691	-0.4364	-0.53	0.1686	0.2529	0.3066	0.2409	0.1686	-0.4151	-0.8332	0.2698	0.1124	-0.3571	-0.3854	-0.0562	0	-0.0519	-0.5951	0	-0.5865	0.045	-1.0792	0.2409	-0.7538	-0.1533	0.2075	0.6745	0.1606	0.3372	-0.7082	-0.7227	0.5396	1.1933	-0.045	0.5519	-0.4216	0.8993	0.5188	0.53	0.0964	-0.0519	0	-0.8094	0.1686	-0.5555	-0.7142	0.1445	-0.568	0	-0.2075	-0.5951	0.8332	-0.426	-0.265	-0.5396	-0.7227	0.5448	-0.9522	-1.1804	0.8244	-0.3372	0.7869	0.4497	-0.8633	-0.4336	1.1037	0.4905	-0.6226	0.4497	1.2526	0.9811
Q8NFW9	Q8NFW9	MYRIP	7	270	39	39	Q8NFW9|Q8NFW9-3|Q8NFW9-4|Q8NFW9-6|Q8NFW9-2|Q8NFW9-5|F8WFC5	HUMAN	50.4	621	621.1	698.21	698.21	Rab effector MyRIP	-0.397393	0.0210232	0.160459	0.0927913	0.581076	0.814103	-1.0278	-1.4009	0.3905	-1.0278	0.568	-1.0117	0.53	-0.978	1.2205	-0.4336	-0.7588	-0.3148	-0.1686	-0.8768	-0.3597	0.6745	0.3854	0.3935	-0.2409	0.4216	0.0562	-0.7307	0.8332	0.4497	0.4336	0.1775	-0.2998	-0.994	-0.8993	-0.0422	0	-1.1005	-0.2248	0.2777	0.1927	0.6745	-0.0422	-0.184	0.3372	0.6183	-1.2452	0.5555	-0.1799	-0.4497	0.9125	0.2409	-1.0679	0.5781	-0.7004	0.5158	-0.6745	0.3519	0.3148	0.4946	0.9636	0.9522	0.092	-1.0377	-0.2594	-1.349	-0.6745	0.7419	0.7708	-0.6745	0.4151	-1.0792	0.6745	0.7166	-0.281	-0.1038	-0.0964	0.2409	0.6226	0.6745	0.1799	1.0117	0.4761	0.4761	1.0117	0.3195	0.7227	0.1557	0.8729	-0.5158	1.1005	-1.0599	1.0117	0.0964	-0.908	0.7142	0.8768	-0.4122	1.1081	0.7869	-0.9555	0.9713	0.6745	0.9198	1.349	0.2594	-0.8351	-0.0482	-0.9198
Q8N5V2	Q8N5V2	NGEF	7	479	42	42	Q8N5V2|Q8N5V2-3|Q8N5V2-2	HUMAN	67	622	622.1	698.05	698.05	Ephexin-1	-0.416109	0.0514462	0.232218	-0.318092	0.130718	0.445567	-0.9636	-1.1933	1.3845	-0.0321	0.0355	-0.6485	0.819	-1.5851	1.2205	1.0117	-1.0539	-0.3597	0.7869	-0.7419	1.4389	1.1616	1.2044	0.3372	-0.6263	1.4754	0.5621	1.0679	-0.1587	0.1686	0.2891	0.923	-0.712	-1.3845	-0.2998	-0.4637	0.6263	-0.781	-1.2141	0.9919	-0.53	-0.1124	0.6323	0.184	0.2409	-0.3935	0.1038	0.8729	-1.0342	-0.1124	0.9522	1.638	-0.9836	0.0964	-1.5306	0.9125	-0.9125	0.3519	0.6745	0.7644	0.2891	1.1506	2.1154	-0.5188	-0.1557	-1.1242	-1.096	1.4502	0.4818	-0.9893	1.2971	-0.9893	0.2453	1.0539	-0.8431	-0.2594	-1.0117	0.2891	0.3632	0.0613	0.5396	0.6745	0.7142	0.5555	0.3854	1.1005	1.5899	1.6084	1.468	-1.1506	1.1715	-0.7949	0.9106	-0.0964	-1.2971	0.7538	0.7757	-1.0117	0.7227	1.2928	-1.1523	0.8094	1.0599	0.2453	-0.3066	0.1557	-1.5417	-1.2526	-0.5519
A0A2R8Y5M7	A0A2R8Y5M7	ADGRB1	7	286	46	46	A0A2R8Y5M7|O14514|E5RG74	HUMAN	30.7	623	623.1	698.04	698.04	Adhesion G protein-coupled receptor B1	-0.532657	0.0135005	0.13249	-0.367533	0.0823751	0.381232	-0.8672	-1.1414	2.0235	-0.1285	0.852	-1.0636	1.2044	-1.8886	0.1606	0.4336	-0.9696	0.6295	0.0562	-1.4839	1.4839	1.349	1.349	1.349	-0.2891	0.3372	1.0117	0.0562	-0.0794	-1.1804	0.2409	-0.4615	-2.2858	-1.4555	-0.9743	-0.2529	0.53	-0.355	0.045	0.1984	-1.6862	-0.0562	1.6862	0	-0.2891	-0.5621	-0.7264	1.0316	-1.8436	-1.1242	0.8729	0.4336	-1.0679	0.9154	-1.9716	0.3174	-1.1109	0.7038	-0.1349	-0.3597	0.5781	1.4283	1.5329	-0.4151	0.2594	-1.0599	-0.7166	0.9443	1.8789	-0.7644	1.1933	-0.5396	0.3679	0.1265	-0.281	-0.7783	-0.9154	-0.8672	-0.882	-1.1037	0.3597	0.281	0.5951	0.5158	-0.6263	1.065	1.7826	0.5188	0.3968	-0.6348	0.3905	-1.5176	0.1349	-0.9636	-1.5306	0.3968	0.2361	0.637	0.53	0.8431	-0.4778	1.376	0.9154	0.6132	0.4905	-0.7264	-1.3169	-0.1927	-0.7971
P47736-4	P47736-4	RAP1GAP	7	449	38	4	P47736-4|J3KPC5|P47736|P47736-3|F2Z357	HUMAN	62.5	624	624.1	697.83	59.04	Isoform 4 of Rap1 GTPase-activating protein 1	0.323567	0.0279087	0.178354	0.267483	0.0651248	0.350503	0.2891	0.5707	-0.7455	0.6424	-0.3195	0.0259	-0.0482	-0.0337	0.0321	0.6263	-0.1686	0	0	0.3372	-0.1799	-0.4122	0.5781	1.2928	-0.0964	-0.0422	0.4497	-0.6183	-0.6348	0.1124	0.3372	-0.1065	0.5621	-0.1065	-0.3747	0.801	-0.2409	-0.071	0.6745	-0.0397	0.5781	0.4497	-0.801	0.4292	-0.3372	0.6745	-0.0519	-0.4364	0.3148	0.5059	0.1984	-0.6263	0.2248	-3.1797	-0.1816	-0.0794	0.7538	-0.5279	-0.3148	-0.5396	-0.4336	-0.4364	-0.4292	0.7264	-0.1557	0.1285	0.2951	-0.1686	-0.4336	0.8993	0.5707	0.4497	0.5519	0	0.3935	0.7783	0.9636	0.9154	0.7783	1.2263	-0.5846	0.281	-0.5555	-0.4364	1.2526	-0.6035	0.4336	0.5188	0.0794	0.8332	0.142	0.0482	-0.0674	0.2409	0.2594	-0.3571	-0.371	0.2998	0.1927	0.9555	0.5902	-0.1079	-0.0482	0.184	0.7358	0.8301	0.1606	0.4336	-0.184
X6R8W7	X6R8W7	RAP1GAP	6	12	37	2	X6R8W7|A0A0A0MQY8	HUMAN	58.1	624	624.2	693.85	37.4	Rap1 GTPase-activating protein 1	-0.224745	0.438483	0.681821	-0.116435	0.669905	0.859941	NaN	NaN	NaN	NaN	NaN	NaN	NaN	NaN	NaN	NaN	NaN	NaN	NaN	NaN	NaN	0	1.4453	0.3935	0.1445	0.0843	-0.1124	0.7307	-0.9522	0.6745	0.3854	0.426	0.5995	-0.923	-0.4497	0	-0.0482	-0.6035	-0.2698	0.6745	-0.53	0.6183	-0.2108	0.2453	-0.3372	0.5621	-0.6226	0.5951	0.2698	0.7869	0.4364	NaN	NaN	NaN	NaN	NaN	NaN	NaN	NaN	NaN	NaN	NaN	NaN	NaN	NaN	NaN	NaN	NaN	NaN	NaN	NaN	NaN	NaN	NaN	NaN	NaN	NaN	NaN	NaN	NaN	1.7986	2.0797	1.7457	2.4996	0.0482	1.349	1.638	1.2971	1.9838	1.1109	1.633	0.7468	1.1466	1.2044	-0.3632	0.4364	0.5059	0.2623	0.4818	0.8431	0.1405	0.7285	1.0599	0.3066	-0.1226	0.3113	-0.9636	0.2891	-1.349
P47736-2	P47736-2	RAP1GAP	7	23	34	2	P47736-2	HUMAN	59.1	624	624.3	620.96	48.2	Isoform 2 of Rap1 GTPase-activating protein 1	0.606029	0.00368836	0.0877566	0.571616	0.00553031	0.10963	-0.1927	-0.3632	-0.8875	0.4175	-1.3845	0.3632	-0.3372	-0.4721	-0.2569	0.4818	0.7588	0.3597	-0.6745	-0.0337	-1.0342	-0.2623	0.4818	0.5621	-0.2891	-0.6323	-0.1686	-0.7869	-0.5158	-0.1686	0.0482	0.071	-0.1124	-0.142	0.2998	0.4216	0.0964	0.3195	0.1349	0.3571	1.8308	0.6745	-0.9696	1.1037	0	1.7424	0.7783	-0.4364	0.9443	0.4497	0.2777	-0.1927	-0.0562	-3.9024	-0.4151	0.0794	1.349	-0.9091	-0.1349	-0.2698	-0.4818	-1.4283	-0.3066	2.1791	0.2075	0.1606	0.1265	-0.371	-0.4818	1.3939	-0.4151	1.6188	-0.0613	-0.1265	0.5059	-0.2594	1.3008	-0.3372	0.9858	0.8584	-0.8544	0.6183	-0.4761	-1.587	0.3372	-0.3905	-0.7227	-1.0896	0.2777	0.8729	0.3195	0.3613	-1.0792	0.4336	-0.2854	-0.3968	-1.0117	0.6745	-0.0482	1.0117	1.0398	-0.7824	-1.0117	1.2263	1.1037	-0.467	0.3533	0.819	0.7358
Q684P5	Q684P5	RAP1GAP2	7	346	34	31	Q684P5|Q684P5-2|Q684P5-3	HUMAN	62.4	624	624.4	619.82	584.25	Rap1 GTPase-activating protein 2	0.255328	0.194148	0.452827	0.277553	0.153918	0.479005	0.7708	0.2075	-0.9585	1.2526	-0.5325	0.5188	0.0241	0.0674	-0.0321	-0.0482	0.801	0	-0.6183	0.978	-0.0899	-0.9368	0.6263	0.6183	0.0964	-0.5059	0.0562	-0.7869	-1.1506	-0.1686	-0.1445	-1.0295	0.1874	0.8875	-1.349	1.2647	-0.1927	1.065	0.0899	-0.5951	-0.1927	0.2248	-0.5059	0.184	-1.2526	0.5059	0.2075	-0.5555	1.5288	0.6183	-0.4761	-1.638	0.3372	-0.53	0.6745	-0.3174	1.9044	-1.1437	-0.1799	-0.5846	0.0964	0	-0.3066	-0.1557	-0.7783	0.2891	0.1265	-0.8094	-0.6504	1.1691	-0.1557	1.304	-0.9811	-0.0422	0.0562	1.7641	1.0117	1.2526	1.1414	0.4292	-1.8436	-1.4614	-0.8332	-0.9919	0.1445	-0.639	-0.2891	-0.6745	0.0794	2.1028	-0.923	0.6504	-0.6745	-0.2409	0.908	-0.7142	-0.607	1.3865	-0.1927	0.4497	1.4052	-0.054	-0.4818	0.7971	0.0613	-0.3632	0.8993	1.3008	0.2453
Q8IXI2-3	Q8IXI2-3	RHOT1	7	382	38	0	Q8IXI2-3|Q8IXI2-4|Q8IXI2-6	HUMAN	64.6	625	625.1	697.77	0	Isoform 3 of Mitochondrial Rho GTPase 1	-0.0900003	0.427962	0.673743	-0.174777	0.121275	0.431295	-0.7387	0.9858	-0.3905	-0.2248	-0.3195	-0.0259	0.6263	0.2698	0.7708	-0.3854	-0.2108	0.045	0.5621	-0.0337	-0.4047	-0.0375	0.6745	0.6183	-0.3372	0.6323	0.6183	0.0562	0.3174	-0.1686	0.2409	0.781	0.4122	-0.355	-0.5246	-0.2108	0.4818	-0.213	-0.4497	0.2777	0.53	-0.281	0.2108	0.0613	-0.2409	0.1686	0.2594	0.0794	-0.5846	0.2248	-0.5158	-0.2409	-0.1686	0.1927	-0.5967	0.7538	-0.1984	-0.1466	0.3148	0.3597	-0.2891	0.1587	0.4905	-0.9858	-0.8301	-0.2569	0.0422	-0.0674	0.0241	0.1799	0.6226	-0.0899	-0.9198	0.801	0.8993	0.2075	-0.3854	1.0117	0.2594	0.3679	0.3597	0.0562	0.4761	-0.0397	0.0482	0.142	0.7708	0.882	0.8332	-0.1587	0.1775	-0.0723	0.978	0.2891	-0.7004	0.5951	0.5396	-0.1499	0.0482	0	0.0281	0.3238	0.2409	-0.1226	0.6132	0.7264	0.0964	-0.6263	0.0613
Q8IXI2-2	Q8IXI2-2	RHOT1	2	2	37	1	Q8IXI2-2	HUMAN	68	625	625.2	686.91	13.67	Isoform 2 of Mitochondrial Rho GTPase 1	0.315372	0.240185	0.505825	0.481792	0.0617652	0.341662	NaN	NaN	NaN	NaN	NaN	NaN	NaN	NaN	NaN	NaN	NaN	NaN	NaN	NaN	NaN	NaN	NaN	NaN	NaN	NaN	NaN	NaN	NaN	NaN	NaN	NaN	NaN	NaN	NaN	NaN	NaN	NaN	NaN	NaN	NaN	NaN	NaN	NaN	NaN	NaN	NaN	NaN	NaN	NaN	NaN	NaN	NaN	NaN	NaN	NaN	NaN	NaN	NaN	NaN	NaN	NaN	NaN	NaN	NaN	NaN	NaN	NaN	NaN	NaN	NaN	NaN	NaN	NaN	NaN	NaN	NaN	NaN	NaN	NaN	0.2698	0.3372	0.6745	0.0397	0.6263	0.355	-0.53	0.2594	0.7142	-0.1984	0.2485	-0.8672	1.2478	-1.0117	-0.4151	0.0794	0.2698	0.4871	1.0117	0.6183	-0.2529	0.3777	0.2891	0.4905	0.184	-0.5188	-0.5781	0.4336	0
Q8IXI2-7	Q8IXI2-7	RHOT1	7	10	36	1	Q8IXI2-7|Q8IXI2-5	HUMAN	65.5	625	625.3	680.79	21.28	Isoform 7 of Mitochondrial Rho GTPase 1	0.0464826	0.836554	0.928835	0.013586	0.95138	0.98183	-0.803	-1.1414	-0.7455	-0.5781	-1.207	-0.3113	-0.9876	-0.1012	0.3854	-2.0717	-0.3794	-0.4047	-1.7986	0.7757	-1.5288	0.7869	-0.0964	0.4497	1.5899	1.6862	-0.1124	-1.4052	0.1587	0.1124	-0.1445	0.8165	0.1874	0.8165	1.0492	0.2529	-0.2409	0.3195	0.3597	0.9919	1.9271	0.7307	0.9274	3.1885	1.0117	1.5176	0.5707	0.5158	0.2698	1.7424	0.2381	0.0482	-0.1967	0.3854	0.467	1.1506	0.7538	-0.5279	-0.4497	0.6745	0.2891	0.6745	-0.4599	0.3632	-0.4151	-0.1285	-0.2951	-0.2698	0.0723	-0.1349	-0.7264	-0.0899	1.0424	0.4216	0.7307	-0.1557	-1.0117	-0.7227	-0.467	0.3679	0.9893	0.8993	0.9919	1.6267	-0.8672	0.1775	1.2526	-0.3632	1.2696	0.1984	1.3845	0.6986	0.1686	-0.1927	-0.6226	0.3571	0.1349	-0.2623	-0.1927	0.5621	0.4216	0.5936	0.5781	1.9622	0.1226	0.9858	0.0321	1.9753	1.9008
Q8IXI2	Q8IXI2	RHOT1	4	4	34	1	Q8IXI2|H7BXZ6	HUMAN	68.1	625	625.4	657.23	22.25	Mitochondrial Rho GTPase 1	0.578016	0.137344	0.379016	0.54329	0.135302	0.453394	-0.3212	0.3632	0.2485	-0.1285	0.213	0.2075	0.4577	0.607	0.3533	0.2409	0.9274	-0.2698	-0.5621	0.1686	0.1799	-0.4871	0.3372	0	0.0482	0.5059	-0.7869	-0.1124	-0.119	0.7869	-0.819	0.994	0.2623	-0.6035	-0.1499	-0.548	NaN	NaN	NaN	NaN	NaN	NaN	NaN	NaN	NaN	NaN	NaN	NaN	NaN	NaN	NaN	NaN	NaN	NaN	NaN	NaN	NaN	NaN	NaN	NaN	NaN	NaN	NaN	NaN	NaN	-1.8308	-1.7284	0.1012	-0.53	2.4731	-0.3632	-1.4389	2.2687	-1.7705	-2.8104	1.5046	3.2279	-1.3972	3.0612	1.8395	0.8094	0.9555	1.1903	0.2777	0.3854	0.6745	-0.3854	0.9858	0.6348	-0.2381	0.3905	-0.0482	0.6745	0.9636	NaN	NaN	NaN	NaN	NaN	NaN	NaN	NaN	NaN	NaN	NaN	NaN	NaN	NaN	NaN
Q8IXI1	Q8IXI1	RHOT2	7	207	23	22	Q8IXI1|H3BUX4|Q8IXI1-2|H3BMP9|H3BVI5	HUMAN	48.5	625	625.5	471.23	451.73	Mitochondrial Rho GTPase 2	-0.111227	0.687829	0.848213	-0.473982	0.0856203	0.386748	-1.7023	0.2594	0.9585	0.1927	-1.7395	-1.0896	-0.0964	-1.1804	1.349	0.4818	-1.6019	1.304	2.3607	0.5396	-0.2698	0.7869	1.8308	-1.1804	-2.0717	1.1804	-0.3935	-1.5176	0.5951	0.7869	0.0964	1.6685	-0.7869	-1.704	0.1499	-0.8431	0.5781	0.1775	-2.1134	0.3571	1.0117	1.0679	1.4754	1.5943	-1.0117	0.4497	2.1272	1.468	-0.7195	1.1804	0.3968	1.3008	-0.4216	0.3854	-1.0377	-0.4364	-1.6267	-0.0587	1.5288	2.4282	-0.0964	-0.2777	1.5023	-1.6084	-1.5565	-0.8351	0.5902	0.7757	0.5781	0.1349	1.2452	-0.6295	-0.8584	0.1686	0.7869	-0.1038	-0.5781	0.0482	-2.231	0.5519	1.349	-2.1359	-0.9125	1.3887	-0.3854	2.059	-1.349	1.4009	0.8332	-0.3968	0.3905	-0.265	0.7082	0.8672	-0.9599	0.9919	-0.2361	0.9743	0.1445	0.3935	-0.1124	0.7824	0.9636	1.5943	-1.7782	0.882	-1.9914	0.3854	0.8584
Q9UPT5-1	Q9UPT5-1	EXOC7	7	454	40	4	Q9UPT5-1|A0A0A0MSB8|Q9UPT5|Q9UPT5-6|Q9UPT5-2|Q9UPT5-5|Q9UPT5-4|B5MCY9	HUMAN	69	626	626.1	697.36	58.27	Isoform 1 of Exocyst complex component 7	0.951199	0.000615563	0.0561397	0.837629	0.00215808	0.0743835	1.2847	0.882	-1.1715	1.2847	-0.6035	0.4929	-1.4935	0.9106	-1.3811	-1.2526	1.2647	1.349	-0.281	1.1129	-1.3939	-1.7237	-1.0117	1.4614	-0.0964	-1.2225	0.0562	-1.1242	1.6267	-0.6183	0.7227	-1.3135	-0.0375	1.1005	0.0749	1.5176	-1.7826	1.1715	1.4389	-1.1109	0.7227	-1.1242	-0.7588	1.2263	1.2526	0	0.2594	-1.1506	1.3939	0.281	-1.349	-1.0599	0.8431	-1.1081	0.5967	-1.6267	1.468	-0.6452	-0.5846	-0.9893	-1.3972	-1.9838	-0.6438	0.5188	0.1557	0.8993	1.5176	-1.6188	-1.7103	1.7537	0.4151	1.3939	-0.7358	-0.6745	1.5738	1.4009	1.5417	-0.1445	1.6603	0.6745	-0.9893	-0.7307	-1.7061	-1.3093	0.819	-0.994	-1.2526	-0.1557	-1.1109	1.3093	-1.8105	0.6022	-1.0455	0.5781	0.7264	-1.468	-1.3153	1.0492	-1.9753	0.2248	0.9274	-1.8886	-1.5899	1.7782	0.8584	-0.6745	0.9636	1.8308	1.4716
B4DJ07	B4DJ07	EXOC7	7	24	37	2	B4DJ07	HUMAN	68.5	626	626.2	662.01	35.26	Exocyst complex component 7	1.06589	0.000549381	0.0543485	0.895206	0.0030905	0.0892453	1.4775	1.5565	-1.9525	1.5417	-1.42	0.2594	-1.4694	0.8094	-1.895	-0.5781	1.5598	1.7986	-0.8431	1.4839	-2.0684	-2.0609	-0.819	1.8548	-0.3372	-1.7284	1.0679	-1.1804	1.7457	-0.0562	0.819	-1.1005	0.6745	1.6685	0.0749	2.1078	-3.1316	0.8875	1.6637	-0.8729	0.6263	-1.2928	-0.7588	0.1226	0.7708	-0.281	-0.0519	-0.7142	1.4839	-0.5059	-1.587	-1.2044	0.8993	-1.8789	0.7523	-2.936	1.468	-0.6745	-0.9443	-1.349	-1.7826	-2.1425	-0.6438	0.2594	-0.1557	1.092	1.1382	-1.0455	-1.1322	1.1691	-0.467	1.349	-0.1226	-0.5059	2.0797	0.9858	1.8789	0.0964	1.1414	0.4292	-1.0342	-0.8431	-1.6267	-1.1903	0.7227	-0.7455	-1.3008	-0.0519	-0.9919	1.2696	-1.8105	0.8672	-1.1129	1.1563	0.5967	-1.9441	-1.7537	0.8993	-2.2162	-0.3372	0.8431	-1.7807	-1.7826	0.9198	0.7358	-0.8301	0.7066	2.0235	1.5329
A0A2R8Y5H9	A0A2R8Y5H9	KSR1	7	274	44	40	A0A2R8Y5H9|Q8IVT5|Q8IVT5-2|A0A0A0MQW1|A0A2R8Y4X0|Q8IVT5-3|Q8IVT5-4|J3QSG8	HUMAN	49.4	627	627.1	696.8	644.2	Kinase suppressor of Ras 1	-0.247583	0.0804116	0.290039	-0.1485	0.286664	0.616649	-0.5139	-0.3113	0.6035	-0.2569	0.6745	-0.6745	0.819	-0.3035	0.6103	0.9636	-0.4637	-0.5846	0.2248	-0.5733	0.8544	0.8993	1.0117	0.2248	-0.0482	0.5059	0.8431	0.5621	0.3571	0.1124	0.6263	0.213	0.1874	-0.8165	-0.4497	-0.3372	0.4818	-0.639	-0.0899	0.119	0	0.3372	0.3372	-0.4292	-0.1445	0.4497	-1.1414	0.4761	-0.4497	0.0562	0.9125	0.3854	-0.5621	0.5781	-0.7523	0.4364	-0.4364	0.6745	0.8544	0.1799	0.819	0.7142	0.5519	0.6745	0.5188	-0.7387	-1.0117	1.0455	0.6263	-0.3597	0.2594	-0.5396	0.6132	-0.0422	-0.6183	-0.3632	-0.0964	-0.1927	-0.5188	0.1226	0.3148	0.5059	0.7538	0.7142	0.4336	0.5325	0.819	0.1038	0.8729	-0.3968	0.5325	-0.4818	0.3372	0.2409	-0.3372	0.5158	0.4047	-0.7494	0.6745	0.3372	-0.4778	0.9982	0.1927	-0.7358	0.0613	0.4151	-1.0278	-0.4818	-0.9811
Q6VAB6	Q6VAB6	KSR2	7	215	42	38	Q6VAB6|E9PB13|Q6VAB6-2	HUMAN	43.2	627	627.2	606.96	554.36	Kinase suppressor of Ras 2	-0.312445	0.0447821	0.216983	-0.158739	0.29899	0.625929	-0.5139	-0.6745	0.426	-0.6745	0.355	-0.7264	0.819	-0.7757	1.0278	0.6745	-1.096	-1.349	-0.2248	-0.4384	0.6745	0.712	0.4818	-0.2248	-0.0964	0.3794	0.1124	0.2248	0.0794	0.7869	0.1927	0.2485	0.637	-1.1005	-0.3747	-0.4637	0.9154	-0.4615	0.1349	0.2777	0.3854	0.5621	0.2108	-0.6745	-0.1445	0.0562	-0.6745	0.1587	0.1349	0	1.1109	0.6263	-0.8993	0.2891	-0.3113	0.5158	-0.6348	0.3812	0.2248	0.2248	0.7708	0.9125	0.4292	0.1557	-0.467	-0.803	-0.9274	1.1129	0.8672	-0.1349	0.4151	-0.8993	0.2453	0.1686	-0.8993	-0.3113	-0.0964	0.1927	-0.3632	0.5519	0.4047	1.1804	1.0316	0.5158	0.819	0.5325	1.0599	0.0519	0.9919	-0.2777	0.8165	-0.53	0.2361	0.0482	-0.3113	0.4364	0.3372	-0.4122	0.9154	0.3935	-0.6183	0.8094	0.6745	-1.2263	0.3066	0.1557	-1.349	-0.1927	-0.9198
P40763	P40763	STAT3	7	328	37	37	P40763|P40763-3|P40763-2|G8JLH9	HUMAN	60.1	628	628.1	696.27	696.27	Signal transducer and activator of transcription 3	0.122955	0.261909	0.530067	0.135902	0.21028	0.542778	-0.546	0.882	0.142	-0.6745	-0.0355	-0.5707	-0.1204	-0.0337	-0.3212	0.0964	-0.0422	-0.1349	0.2248	-0.1349	-0.045	-0.6745	-0.2891	0.5059	0.6263	-0.0843	0.281	0.0562	-0.9522	0.1124	-0.2409	0.2485	0.1124	0.142	0.8244	0.2951	0	-0.213	0.4047	0	0.6745	0	0.2108	1.0424	0.6745	0.1686	0.6226	-0.2381	0.6745	0.7307	-0.0794	0	-0.2529	-0.0482	-0.5448	0	0.0397	0.0587	-0.0899	0.2698	-0.5781	-0.3968	0.1226	0.1038	0.5707	0.3854	0.6323	-0.1349	-0.3854	0.3597	0.7783	0.2698	0.7971	0.7166	0.8431	0.1038	0.3854	0.0482	0.9339	0.9198	-0.045	0.1686	-0.2777	-0.1984	-0.8672	-0.2485	0.0964	0.2594	0	-0.3968	0.0355	0.1204	0.1349	1.0599	-0.8042	-0.4364	-0.2698	-0.2248	-0.0482	0.281	-0.281	-0.2428	-0.1927	0.3066	0.1226	0	0.2891	-0.3372	0.2453
P06576	P06576	ATP5F1B	7	1202	28	28	P06576	HUMAN	79.7	629	629.1	695.69	695.69	ATP synthase subunit beta, mitochondrial	-0.42104	0.381339	0.636638	0.23963	0.613961	0.834319	-0.0642	-2.231	2.059	-2.0877	0.9585	1.6343	1.9512	1.0117	1.6702	0.3372	1.1382	-2.7879	-2.6418	0.7082	1.1242	0.4871	1.1563	1.1242	-4.0951	2.3607	2.0235	1.9673	1.5077	1.2928	2.0235	-0.639	0.2623	-2.6625	-5.7706	0.4637	2.1198	1.207	0.8544	-1.9838	1.2044	2.1921	-3.1195	-2.9432	-2.2162	2.4731	-3.6319	-2.3806	1.0792	1.9673	0.9919	1.9753	-1.096	1.9271	0.9339	1.2696	0.8729	-1.9355	-2.0684	-1.7537	2.2162	0.6745	-2.3301	2.4385	-3.2168	-0.7066	-1.349	0.7419	1.9753	0.4946	0.7264	-1.7537	2.514	-1.349	-3.4849	1.2452	0.819	2.5053	0.7783	1.165	-1.6637	1.4614	2.817	-3.2138	0.2891	-2.4495	1.3008	-2.1272	1.23	0.3571	1.349	1.3731	1.9897	0.8672	-0.1816	-1.23	-1.2478	1.8736	1.638	0.6183	-0.4216	0.7285	1.6862	-3.5564	1.4103	1.6084	0.7387	1.0117	-1.1037
Q9BZH6	Q9BZH6	WDR11	7	259	44	44	Q9BZH6|S4R3P9|S4R451	HUMAN	42.5	630	630.1	694.97	694.97	WD repeat-containing protein 11	-0.056942	0.627644	0.813075	-0.0606159	0.601655	0.828104	-0.3533	0.3632	0	-0.1606	-0.0355	-0.467	0.2891	-0.2698	0.9314	0.819	-0.0422	-0.0899	0.2248	-0.2023	0.0899	-0.0375	0.53	0.281	0.1927	-0.2108	0.3372	0.4497	-0.0794	0.3935	0.5781	0.852	1.0867	-0.355	0.3747	0.0843	0.4818	-0.3195	-0.4047	0.2777	0.4818	0.5621	0.0422	-1.5329	-0.0482	0.1124	0.7264	0.4761	-0.2248	-0.2248	0.4761	0.0964	-0.4778	-0.0964	-0.5967	0.5555	-0.5555	-0.0293	0.7644	0.4946	0.0482	-0.1984	0.2453	-0.6226	0.3113	-0.546	-0.2529	0.5059	0	0.2248	0.1557	-0.6295	0.3066	0.8431	-0.0562	0.4151	0.1445	0.0482	0.1038	0.6745	0.2698	0.2248	0.2381	0.6745	0.9154	0.1065	0	0.8301	0.5555	-0.2777	0.639	-0.2409	0.1012	0.8672	-0.4151	0.3571	0.5059	-0.9368	0.3854	0.4497	-0.4216	0.2968	0.3854	-0.3066	0.184	0.9858	-0.1927	-0.3372	-0.2453
Q8NBF6	Q8NBF6	AVL9	7	389	39	39	Q8NBF6|B8ZZW5|Q8NBF6-2|A0A1W2PRP5	HUMAN	72.9	631	631.1	694.67	694.67	Late secretory pathway protein AVL9 homolog	0.817344	0.00358334	0.0876184	0.925598	0.000920882	0.0534642	1.0599	0.6745	-2.485	1.1563	0.4615	0.4929	-0.8913	0.5059	0	0.3372	0.7588	0.7644	-1.349	1.4164	-1.4389	-1.6488	-0.7227	0.7307	-1.4453	-0.5059	-0.6745	0	1.3887	-0.4497	1.349	-0.1775	1.1991	0.3905	-0.3747	0.7588	-1.2044	1.1005	1.259	-1.4283	1.638	-0.8431	-2.2343	1.9622	1.638	2.0797	-1.349	-1.9044	1.1691	0.1686	-0.8332	-1.8308	0.5621	-1.4453	0.6226	-0.8729	0.6348	-0.7038	1.1691	-1.2141	-1.4935	-2.2615	-1.349	0.1038	0.467	0.4818	1.349	-0.7082	-0.9395	1.349	0.2075	1.1691	0.3679	-0.0422	0.6745	1.5046	1.5417	0.7227	1.6603	0.7971	-1.5288	-0.4497	-1.7854	-0.8729	0.819	-1.988	-1.9753	-0.4151	-1.468	1.4283	-0.994	0.4577	0.371	2.6498	0.882	-1.1506	-1.0117	1.2366	-1.638	-0.4497	1.096	-1.5109	-0.8672	0.5519	0.4905	0	0.803	2.2162	0.9811
P25098	P25098	GRK2	7	384	41	29	P25098|E9PRV7	HUMAN	60.6	632	632.1	694.36	490.99	Beta-adrenergic receptor kinase 1	-0.399873	0.0711102	0.273613	-0.0826396	0.703854	0.877476	0.0642	-0.6745	0.3195	0.0321	1.2425	-0.4929	0.8913	-0.978	1.6059	1.638	-0.1686	-0.8544	-1.0117	0.4384	0.6745	0.5621	1.2044	-0.1686	-1.4453	1.0117	0	1.0117	-0.5951	1.1804	-0.0482	-0.3905	0.7494	-1.136	-2.1734	-0.4216	1.3008	0.071	0.8993	-0.0794	0.9636	1.5176	-1.1382	-1.9622	-1.1563	0.6745	-0.882	-0.5951	0.3597	0.7869	0.9125	1.0117	-0.3091	1.349	-0.1557	1.5474	0.3571	0.1173	-0.9443	-0.0899	1.3972	0.5158	-0.5212	0.1038	-0.6745	-0.4497	-0.6745	1.0455	0.7227	0.7195	0.6745	-0.9893	-0.1226	-0.5059	-1.63	1.2971	1.1081	1.3008	1.5046	0.7971	-0.5846	0.5621	1.1506	-0.3174	1.4453	-0.3195	0.3372	-0.3632	0.9522	0.1984	0.7455	0.0482	1.1804	0.1445	-0.2594	-0.3571	0	-0.2248	0.7708	0.8431	-0.0281	0.9173	0.9154	-1.349	0.6745	1.1933	0	0.4336	-1.5329
P35626	P35626	GRK3	7	138	36	24	P35626|Q8N433	HUMAN	57.5	632	632.2	576.58	373.21	Beta-adrenergic receptor kinase 2	-0.570916	0.00091887	0.0624787	-0.39811	0.017824	0.190433	-0.0964	0.2594	-0.7455	-0.5781	0.852	-1.0377	1.2044	-2.1584	1.349	1.0599	-0.7166	-0.4497	0.3372	-0.607	0.3148	0.4497	1.1563	-1.0117	-0.0482	1.0117	0.0562	0.1686	-2.0631	0.2248	-0.5781	0.781	-0.3747	-1.1715	-0.5995	-1.4333	1.3008	-0.4615	0.9893	0.7538	0.0964	1.0117	0.1265	0.2453	0	-0.281	-0.5188	0.2381	-0.2698	0.1686	0.7935	0.0482	-0.5621	1.0117	-0.5707	1.3887	-0.5951	1.0557	0.4497	0.8993	1.2044	0.8332	0.6438	-0.4151	0.7264	-1.638	-0.3372	0.7082	0.9154	-0.7195	0.1038	-0.4047	0.4292	0.0422	-0.1686	0.3632	-0.4336	0.9154	0	-0.6132	0.1349	-0.6183	0.4761	0.9522	0.2409	0.4615	-0.1927	0.6745	0.1984	-0.5555	0.3195	-0.6986	1.0455	0.7227	-0.2854	1.0713	1.0117	-0.5621	0.2409	-0.0562	-0.1686	1.1062	0.7227	-0.5519	-0.184	0.4151	-0.5781	-0.0482	-0.5519
P33402	P33402	GUCY1A2	7	301	41	41	P33402|P33402-3|P33402-2	HUMAN	68.5	633	633.1	692.17	692.17	Guanylate cyclase soluble subunit alpha-2	0.07205	0.458675	0.697825	0.0189106	0.8439	0.940617	-0.2569	0.467	-0.284	0.4175	0.3195	0.3113	-0.0482	-0.3035	0.1606	0.5781	-0.0422	-0.0899	0.281	0.2361	-0.4047	-0.4497	0.2409	0	-0.2891	-0.2108	-0.281	-0.5059	0.3968	0.6183	1.2044	0.4615	0.2248	-0.355	-0.5246	-0.548	0.2409	0.071	-0.3148	-0.2777	0.2891	-0.4497	-0.3794	0.3679	0.53	-0.2248	0.5188	-0.1587	-0.4497	0.281	-0.3174	-0.2891	0.2529	-0.2891	-0.1557	0.0397	0.0397	0.3812	0.1349	-0.2248	-0.1927	-0.3174	0.1533	-0.3113	0	0.0321	0.2951	0.1349	-0.3372	-0.4946	0.467	0.2248	-0.6132	0.4216	-0.2248	0.2075	0.3854	0.7227	0.882	0.4905	-0.045	-0.7307	-0.7142	-0.1587	0.2409	-0.355	-0.2409	0.6226	0.1984	0.0794	-0.1065	-0.0241	0.7082	0.6263	-0.2335	-0.4364	0.1686	0.2623	-0.53	0.3935	-0.0562	-0.1349	-0.1927	0.2453	0.2453	0.1557	0.3212	-0.2891	0.2453
O60645	O60645	EXOC3	7	372	43	43	O60645|D6RB59	HUMAN	62.2	634	634.1	691.6	691.6	Exocyst complex component 3	0.752977	0.00106512	0.0625188	0.646725	0.00422693	0.0998044	1.0278	0.9339	-0.781	0.8993	-0.6035	0.3891	-1.3008	0.6745	-0.9314	-0.6745	0.9696	1.1242	-0.2248	1.0455	-1.0792	-1.1991	-0.819	1.1804	0.0482	-0.9274	-0.0562	-0.8431	1.349	-0.1686	0.8672	-0.497	0.6745	0.923	0.0749	1.2225	-1.2044	0.8875	1.3939	-0.8729	1.0117	-0.6745	-0.6745	0.8584	0.9636	0.4497	0.0519	-1.0316	1.349	0.5059	-0.9125	-0.6745	0.534	-1.1081	0.3891	-1.1109	1.1109	-0.5865	-0.5846	-0.9443	-1.1081	-1.587	-0.6132	0	-0.0519	0.803	1.1382	-1.2478	-1.3731	1.4389	0.3632	1.2141	-0.6132	-0.2529	1.349	1.349	1.349	0	1.7122	0.7358	-0.6745	-0.8431	-1.5077	-1.1109	0.5781	-0.781	-1.1081	0.0519	-0.8729	0.9522	-1.5975	0.6504	-0.5396	1.0599	0.5967	-1.23	-0.978	0.8618	-1.5417	0.0562	0.7588	-1.4839	-1.2526	1.4103	0.6132	-0.1038	0.803	1.5417	1.2877
B8ZZD4	B8ZZD4	TAX1BP1	7	342	45	1	B8ZZD4|Q86VP1	HUMAN	52.1	635	635.1	691.54	22.14	Tax1-binding protein 1	0.656171	0.000787939	0.0599435	0.708558	0.000266279	0.03327	0.4497	0.5188	0.568	0.4818	0.142	0.1297	-0.7227	-0.0674	-1.0599	0.2891	0.9696	0.045	-0.5621	0.8431	-0.4946	-0.2248	0.1927	1.9673	0.3372	-0.5902	1.4052	-1.0117	0.2381	-0.1686	1.2526	-0.923	0.5621	0.568	0.3747	1.3911	-0.7708	0.3905	2.0235	-0.5555	0.4818	0.5059	-0.4216	0.7358	0.7227	0.9555	0.2594	-1.0713	1.1242	0.7307	-0.0397	-0.3854	-0.0843	-0.5781	-0.1038	-0.7142	0.4761	-1.173	-0.9443	-0.9443	-0.1445	-0.9919	-0.9811	0.3113	0.3632	0.2891	0.548	-1.0792	-1.1322	1.1242	0.9339	0.6745	0.5519	-0.6323	0.8431	1.0896	1.0117	0.9154	1.4009	1.0424	-0.8993	0.281	-1.4283	-1.3887	1.2044	-1.42	-0.0964	-1.0377	-0.3174	0.7935	-0.923	0.0241	-0.5733	0.5781	0.3632	-1.2696	-1.6188	1.2366	-0.6745	1.2366	0.2248	-1.1062	-0.3372	0.9198	1.0424	-0.882	0.5139	1.2044	0.2453
Q86VP1-2	Q86VP1-2	TAX1BP1	5	6	45	1	Q86VP1-2|Q86VP1-4|Q86VP1-3	HUMAN	57	635	635.2	691.35	21.95	Isoform 2 of Tax1-binding protein 1	0.604898	0.0407194	0.208844	0.785716	0.00866313	0.13567	1.0599	0.2594	1.1715	0.9314	0.142	0.467	-1.3249	-0.4384	-1.0278	2.4089	1.2647	1.8436	-1.7424	0.9106	-0.5846	NaN	NaN	NaN	NaN	NaN	NaN	NaN	NaN	NaN	NaN	NaN	NaN	NaN	NaN	NaN	NaN	NaN	NaN	NaN	NaN	NaN	NaN	NaN	NaN	NaN	NaN	NaN	NaN	NaN	NaN	-0.0482	0.3091	0.4336	-0.7004	-1.7854	1.349	-0.8211	-1.8436	-1.2141	0.0482	-1.23	-0.8891	1.2971	1.0377	0	0.6323	-1.1466	-1.5658	0.3148	0.8301	0.1349	0.3679	-1.6862	1.1242	1.4527	0.7708	0.9636	1.0377	0.3679	-1.4839	-0.3372	-1.587	-0.7538	0.6263	-1.6685	0.7708	-1.4527	-0.8729	0.9522	-1.562	-1.1322	-0.5733	-0.8672	0.1816	-2.0631	-1.956	1.349	-1.0117	1.0117	0.8431	-1.4029	-0.3854	1.0424	1.1037	-1.8159	0.9957	1.3972	0.0613
Q96AX1	Q96AX1	VPS33A	7	363	39	39	Q96AX1|A0A2R8YF87|H3BMM5|F5H6Y0	HUMAN	70.1	636	636.1	691.25	691.25	Vacuolar protein sorting-associated protein 33A	0.260067	0.00681612	0.105576	0.254469	0.00740918	0.127688	-0.0642	0.6745	0.2485	-0.0964	0.1775	0	-0.4336	0.1686	-0.0642	0.5781	0.0422	0.4946	0.1686	0.2023	0	-0.3372	0.5781	0.5059	0.2409	0.0422	0.5059	-0.281	0.7935	0.5059	0.1927	0.1775	0.5246	0.355	0.7494	0.6745	0.0482	0.1775	0.4497	0.1587	0.0482	0.1686	0.548	0.184	0.5781	0.8993	0.7783	-0.2777	0.2248	0.6183	0.2777	0.4818	-0.0562	0.0964	-0.3113	-0.1984	-0.1984	0.2933	0.2698	-0.045	0.0482	-0.6348	0.0307	0.9858	0.5707	0	0.4637	-0.8094	-0.3854	0.4047	0.6226	-0.2248	0.6132	0.0422	0.5621	0.3113	0.3372	0.0964	0.2594	0.5519	-0.2248	0.281	-0.2777	-0.1587	0.6263	0	0.2891	0	-0.3174	0	0	-0.1204	0	0.1445	0.0259	0.0397	-0.2023	-0.1124	-0.1927	0.5059	-0.1686	-1.0522	-0.0482	0.6745	0.5519	0.0519	0.0964	0.3854	0.4292
O75110	O75110	ATP9A	7	372	43	38	O75110|O75110-2|A0A0A0MR22|F6XUP2	HUMAN	41.6	637	637.1	691.2	600.36	Probable phospholipid-transporting ATPase IIA	-0.20426	0.083384	0.294051	-0.18643	0.109693	0.418489	-0.3212	0.3632	-0.2485	-0.6103	0.426	-0.4151	0.1204	-0.4384	0.2891	-0.5781	-0.801	0.0899	0.8431	-0.3035	0.1349	0.3747	0	-0.2248	0.4818	-0.2951	-0.4497	-0.1124	-0.7538	0	0.4336	0.4615	-0.4871	-0.142	0.1499	-0.1686	0.2409	-0.284	-0.2248	0.4761	0.0482	0.281	0.6745	0.6132	0.9636	-0.7307	-0.2075	0.3174	-0.045	-0.281	0.4364	0.1927	-0.2248	0	-0.1816	0.4364	-0.1587	0.9677	0.7195	1.0342	0	0.0397	0.3066	0.6226	0.6226	0.0321	-0.1686	-0.1349	0.5059	-0.4047	-0.2075	-0.045	0	0.8853	0.4497	-0.2594	-0.5781	-0.2409	-0.6226	0.2453	0.5846	0.1124	-0.0397	0.5158	-0.1927	0.852	-0.3372	0.3113	0.119	-0.4761	0.6035	-0.53	-0.1012	0.3372	-0.2854	1.23	0.8768	-0.5246	0.1927	-0.5059	-0.1967	0.4317	0.2409	-0.184	-0.4292	-0.1557	-0.4497	-0.7708	0.184
O43861	O43861	ATP9B	4	5	10	4	O43861|O43861-2|K7EPH4|B4DJ94	HUMAN	8.4	637	637.2	134.62	35.82	Probable phospholipid-transporting ATPase IIB	0.389678	0.429251	0.674134	0.632167	0.186389	0.516961	NaN	NaN	NaN	NaN	NaN	NaN	NaN	NaN	NaN	NaN	NaN	NaN	NaN	NaN	NaN	-2.8853	-3.1316	0.4497	-2.7943	-2.698	-1.1804	-2.3607	1.5077	-2.1921	1.2044	-2.698	0.2248	1.0295	-3.2226	1.4754	NaN	NaN	NaN	NaN	NaN	NaN	NaN	NaN	NaN	NaN	NaN	NaN	NaN	NaN	NaN	NaN	NaN	NaN	NaN	NaN	NaN	NaN	NaN	NaN	NaN	NaN	NaN	NaN	NaN	-0.8672	-0.801	0.0674	-0.2168	-0.5396	-0.5188	0	-0.6745	0.0843	0.2248	-0.3113	0.819	-0.6263	0	-0.6132	-0.7644	-0.7307	-0.1984	-0.0794	0.0964	-0.497	-1.3008	-0.882	0.0794	0.0794	0.284	0.3132	-0.2361	0.1445	NaN	NaN	NaN	NaN	NaN	NaN	NaN	NaN	NaN	NaN	NaN	NaN	NaN	NaN	NaN
Q6ZMW3	Q6ZMW3	EML6	7	182	56	47	Q6ZMW3|Q6ZMW3-2|A0A669KBD4	HUMAN	28.6	638	638.1	690.9	587.06	Echinoderm microtubule-associated protein-like 6	0.240167	0.0892932	0.303011	-0.0144435	0.917108	0.967718	1.349	-0.1557	-0.7455	0.9314	-0.3195	0.4929	-0.1927	-0.0337	0.1927	0.0482	0.2951	0.3148	-0.7307	0.5396	-0.7195	-0.0375	0.2409	-0.281	-0.9636	-0.2951	0.1686	-0.1686	0.3174	-1.0117	0.9636	0.1775	0.1499	0.071	-0.8993	-0.3372	-0.3854	0.994	0.3597	-0.6348	0.6263	-0.1686	-0.2951	0.9198	0.7227	0.6183	0.2075	-0.0794	0.0899	-0.4497	-0.3571	-1.3008	0.5621	-0.2409	0.2854	0.1587	0.4364	-0.4399	0.5846	0.045	0	-0.7142	0.1226	-0.3113	-0.2075	0.6745	1.0117	-0.4384	-0.2168	1.0342	0.1038	-0.1799	-0.9198	-0.1686	-0.1124	0.5707	0.5781	-0.1927	0.5188	-0.9198	0	-0.7869	-0.4761	-0.3174	-0.6745	-0.284	-0.6263	-0.4151	-0.4364	1.1109	-0.7455	0.2891	-0.1686	-0.3372	0.3632	-0.2381	0	0.4871	-0.9154	-0.2248	0.7588	-0.3777	-0.3854	0.3066	0.6132	-0.4151	0.1927	0.6745	0
Q05BV3-5	Q05BV3-5	EML5	7	23	20	11	Q05BV3-5|Q05BV3|Q05BV3-2|Q05BV3-4	HUMAN	10.9	638	638.2	238.49	134.65	Isoform 5 of Echinoderm microtubule-associated protein-like 5	-0.0616562	0.725803	0.8678	0.0574977	0.740871	0.895519	1.1884	-0.5707	0	0.8993	0.6745	0.1557	0.8431	-0.0337	0.8993	0.1927	1.349	0.5846	0.8993	1.4502	0.4946	0.5621	-0.53	-0.5621	-1.3008	0.5059	0.0562	-0.7307	-0.1984	-0.2248	-0.6263	0.639	-0.0375	0	-0.2998	-0.0843	0.2891	1.42	0.2248	-0.7538	0.3854	0.1686	-0.7166	0.0613	1.1081	-0.3935	-0.2594	-1.0316	2.3382	-0.281	-0.6745	0.53	-0.6464	0.4336	-0.7783	1.2696	-0.4364	0.0293	0.5396	0.9443	-0.2409	1.1506	1.0424	-0.4151	-0.9339	-1.0278	-0.4216	0.9106	1.7344	0.1349	0.5188	-0.4946	0.184	0.2951	-0.7869	0.3632	0.6263	0.2891	0.2075	1.2263	0.5396	0.5059	1.5474	0.3968	-0.2891	-0.1065	0.6745	1.2971	0.7538	0.5555	0.923	0.3854	0.8431	0.6745	0.2594	0.7142	0.2698	0.4122	-0.3854	0.5621	0.2529	0.7285	0.4336	0.1226	1.165	-0.2075	-0.2891	0.6745	0.3066
P27986	P27986	PIK3R1	7	312	44	39	P27986|P27986-4|P27986-2|P27986-3|P27986-5|F6TDL0|Q92569|Q92569-2|Q92569-3	HUMAN	68.3	639	639.1	689.51	618.81	Phosphatidylinositol 3-kinase regulatory subunit alpha	0.505958	0.00428147	0.0911773	0.581782	0.000973676	0.0534642	0.9636	0	-0.6745	1.092	-0.7455	0.6745	-0.6986	0.7082	-0.8993	-0.3372	0.8853	0.8544	-0.5621	0.8431	-0.8094	-1.0492	-0.2891	0.8993	-0.7227	-0.548	0	-0.4497	0.8332	-0.5621	-0.0964	-0.71	-0.1499	0.71	0.1499	0.8853	-1.0117	0.7455	1.0342	-0.6745	0.3372	-0.8993	-0.8431	0.7358	0.6263	0.3372	-0.0519	-0.9125	0.5396	0.7307	-0.2381	-0.5781	0.6745	-0.9636	0.6745	-0.7935	0.8729	-0.9677	-0.8544	-0.6295	-1.1081	-1.1506	-0.2453	0.0519	-0.9858	0.6424	0.6745	-1.0117	-1.1081	0.5396	0.0519	1.0342	0	-0.3372	0.5621	0.5707	0.819	0.0964	0.8301	0.7358	-0.8993	-0.0562	-0.9125	-0.9522	0.9154	-0.781	-0.4818	-0.8301	-0.5158	1.3093	-0.568	0.4818	-0.4721	0	0.7004	-0.9919	-1.0117	0.9743	-1.1563	0.3935	0.7026	-0.8903	-0.8672	0.7971	0.7358	-0.8301	0.8351	0.819	0.3679
O00459	O00459	PIK3R2	7	80	33	27	O00459|E9PFP1	HUMAN	57.8	639	639.2	488.31	402.24	Phosphatidylinositol 3-kinase regulatory subunit beta	0.0773286	0.462637	0.701953	0.268306	0.01114	0.154654	0.0964	0.1557	0.1065	0.2248	-0.1775	-0.2075	-0.1445	-0.1012	-0.3212	0.2409	0.2529	0.1799	0.3935	0	-0.045	-0.0375	0.4818	0.9555	-0.5781	-0.0422	0.3372	0.3372	0.7935	0.5621	0.6263	-0.0355	0.0375	-0.2485	-0.2998	1.0539	-0.0964	0.071	0.6295	-0.0397	0.1445	0	-0.6745	0.6132	0.3854	0.7307	0.3632	-0.119	0.6295	0.7869	0.1984	0.2891	-0.2529	-0.1445	-0.0259	-0.2777	0.3174	-0.4692	-0.5846	-0.4047	-0.4818	-0.3174	0.2453	0.9339	-0.3632	-0.1606	0.1265	0.0337	0.0241	0.4047	0.3632	0.1349	0.6745	0.2529	0.1686	0.5188	0.5781	1.2044	0.7264	0.3679	-0.5846	0.1124	-0.119	-0.2381	0.4818	-0.1775	-0.1927	-0.2594	-0.2777	0.2777	-0.355	-0.4336	0.1012	0	-0.2594	-0.3174	-0.1012	-0.0749	0.0964	1.1242	-0.4778	0.054	0.7227	0.5519	0.7358	0.7264	-0.1285	0.0964	0.184
Q9P2Q2	Q9P2Q2	FRMD4A	7	325	41	41	Q9P2Q2|Q9Y2L6|Q9Y2L6-2	HUMAN	42	640	640.1	689.3	689.3	FERM domain-containing protein 4A	-0.394808	0.012608	0.129509	-0.126034	0.414099	0.711893	-0.2569	-0.6226	0.6035	-0.6424	0.568	-1.0117	1.0117	-1.2478	1.0599	0.8672	-0.7166	-0.6295	-0.1686	-0.5396	0.8094	0.7494	0.7227	0.1124	0.2409	0.4216	0.3935	0.5621	0.1587	0.281	0.819	0.2485	0.0375	-0.8875	-0.1499	-0.2108	0.7708	-0.9585	0.0899	0.2381	-0.2891	0.5059	0.3372	-0.3679	-0.2891	0.2248	-0.8301	0.7142	-0.3148	-0.1686	1.23	0.5781	-0.9836	0.8672	-0.6226	0.5555	-0.8332	0.5572	0.4047	0.5396	0.7708	1.2696	0.6745	0.467	0.1038	-1.0599	-0.801	1.2141	1.0599	-0.4497	0.4151	-0.9893	0.4292	0.1686	-0.8431	-0.2075	-0.1445	0.3854	-0.1557	0.0613	0	0.4497	1.0316	0.5951	0.7708	0.4615	0.6263	0.1038	0.7142	-0.6745	0.7455	-1.0358	0.4384	-0.0964	-0.7783	0.6348	0.607	-0.8993	1.0117	0.4497	-0.7026	1.0252	0.53	-0.3066	-0.0613	-0.2594	-0.8351	-0.2891	-0.8584
P42336	P42336	PIK3CA	7	255	46	46	P42336|A0A2R8Y2F6	HUMAN	47.3	641	641.1	688.49	688.49	Phosphatidylinositol 4,5-bisphosphate 3-kinase catalytic subunit alpha isoform	0.700496	0.00329298	0.0846391	0.72655	0.00210082	0.0732517	0.8351	0.9858	-0.8875	0.9636	-0.6035	0.2854	-1.1804	0.6745	-1.092	0.2409	1.0117	0.8544	-0.0562	0.8094	-1.0792	-1.1616	-0.2891	1.63	-0.1927	-1.0539	0.7307	-0.281	0.6745	0.1686	0.3854	-0.6035	0.4871	0.7455	0.4497	1.6019	-1.2526	0.6035	1.3939	-0.2381	0.8672	-0.7307	-0.8853	0.7971	0.53	1.1804	0.7783	-1.23	1.1691	1.4052	-0.2777	-0.6745	0.5059	-1.4453	0.6485	-1.1506	1.2696	-1.6716	-1.349	-1.0792	-1.3972	-1.6267	-0.7971	0.3632	-0.8301	0.6745	1.3068	-1.6188	-1.614	1.1242	0.5707	0.8094	0.3679	-0.3794	1.4614	1.4527	1.2044	0.819	1.2971	1.5329	-1.259	0.7307	-1.0316	-1.6267	1.5417	-1.42	-0.1445	-0.1557	-0.6348	1.468	-0.7455	0.6022	-0.6745	0.5781	0.3372	-0.9919	-0.9443	0.8993	-1.0117	0.9555	0.7307	-1.295	-0.9636	1.5943	1.5943	0.3113	1.1884	1.0599	1.0424
Q9Y520	Q9Y520	PRRC2C	7	146	61	61	Q9Y520|Q9Y520-5|Q9Y520-7|E7EPN9|Q9Y520-4|Q9Y520-6|Q9Y520-3|Q9Y520-2|A0A0A0MS30	HUMAN	21.1	642	642.1	687.84	687.84	Protein PRRC2C	-0.441528	0.0979998	0.319547	-0.163045	0.534267	0.787654	-0.8351	-1.2971	1.065	-0.9957	2.343	-0.8561	1.7344	-0.6745	-0.3212	0.1927	-1.4754	-0.7195	-0.281	-2.2258	0.8993	0.712	0.1927	-0.5621	1.9271	0.5902	0.6183	0.281	-0.9522	-0.9555	1.2044	-1.4555	-1.8361	-0.71	-0.2998	-0.5902	0.2409	-1.207	0.1349	0.4761	-1.8789	0.1124	1.349	-0.1226	0.6263	-1.0117	0	1.5474	-1.5738	-1.7424	0.5158	0.0964	-1.1523	0.4336	-0.8301	-0.1984	-1.2696	2.0821	0.8094	-0.8544	1.2526	0.9125	0.7971	0.3113	1.2452	-1.3169	-1.6019	0.7082	1.5176	-1.7537	0.3113	-1.5288	1.1037	-0.3794	-1.4614	-1.1414	-1.349	-0.9636	-1.9716	-0.8584	1.1691	0.5621	-0.1587	0.9919	-1.2526	1.2425	0.2409	-0.4151	-0.7538	-1.0316	0.639	-2.0235	0.6745	-2.2644	-1.0117	0.0794	1.0792	0.3372	-0.1927	-0.3935	-0.9555	1.268	0.3372	-0.5519	-0.7971	-1.4527	-1.7665	-1.3972	-1.2877
P28288	P28288	ABCD3	7	488	42	42	P28288|A0A3B3ITW3|P28288-2|P28288-3	HUMAN	64.1	643	643.1	686.79	686.79	ATP-binding cassette sub-family D member 3	-0.447584	0.0537257	0.236804	-0.729249	0.00175567	0.0687844	-1.5417	0.882	0.8875	-1.0599	-1.065	-1.6084	0.7949	0.0337	0.2569	0	-0.3794	0.1799	1.5176	-1.0455	0.3597	0.7494	0.9154	-1.1242	0.1445	1.9392	0.0562	0.1686	-0.4761	1.349	-1.1081	0.994	0.1874	-0.3905	1.1242	-0.9696	1.0117	-1.349	-2.2483	1.4283	0.3372	0.1686	1.0117	0.5519	-0.2409	-0.4497	1.0377	1.7854	-1.1242	-0.3935	-0.8332	0.0964	-1.4895	0.0482	-1.8938	0.0794	-1.0316	0.3812	0	1.0792	0.53	0.6745	0.8584	-1.2971	0.5707	-0.5781	-0.3372	0.607	-0.0482	-0.8094	0.467	-0.6295	-1.4716	1.6019	0.3935	-1.0377	-1.3972	-0.53	-0.8301	-0.4905	1.9335	-0.3372	0.7142	0.5555	-1.0599	1.8105	0.4336	0.9858	0.3174	-1.8648	0.8165	-0.7468	0.8431	1.2044	-1.9716	1.0713	0.7419	-1.7612	0.2891	-0.5621	-1.2085	0.7015	0.3854	-0.1226	-0.9811	0.5707	-0.8672	-1.6862	-0.1226
P49748	P49748	ACADVL	7	491	37	37	P49748|P49748-2|P49748-3	HUMAN	71.1	644	644.1	685.43	685.43	Very long-chain specific acyl-CoA dehydrogenase, mitochondrial	0.232315	0.549162	0.766051	-0.417648	0.277227	0.60724	-1.6059	1.0896	-0.923	0.2248	-1.5265	-0.9339	-0.4336	-0.7757	-1.2526	-1.5417	-1.9392	2.0684	0.7307	-1.1804	-1.6637	-1.6113	-1.7826	-2.9228	0.9154	-1.4333	-1.2366	-2.6418	0.5158	-2.7542	-1.0599	1.3845	-1.4614	1.1715	2.3232	-1.0539	-1.4935	-0.781	-2.653	1.6267	-1.3972	-2.0797	1.9392	1.5943	-0.0482	-1.8548	0.9858	0.9522	-1.4839	-2.0797	-1.1903	-1.349	0.0281	-1.2044	-1.5306	-1.6664	-0.7935	0.6745	1.4389	2.5181	-0.2891	-0.8729	0.8278	-1.1933	2.0235	0.5139	1.3068	-1.7874	-2.1439	-1.4839	-1.7641	1.349	-2.2074	1.5598	2.7542	-1.7122	-0.6745	-2.2644	-2.0235	-2.514	0.8993	-1.9111	-0.9522	2.0631	-1.7344	2.0945	-1.2526	1.7641	-1.468	-1.9441	-0.852	-1.1081	-1.0792	2.0235	-0.2854	3.3328	1.6862	-1.8361	-2.168	-1.8548	0.3653	-0.9173	-1.8789	1.349	-1.4103	-2.0235	-0.8351	-1.3008	2.2687
O60733	O60733	PLA2G6	7	356	40	33	O60733|A0A590UJC7|A0A590UK51|O60733-2|O60733-3|O60733-4|A0A590UJH4|A0A590UJZ2|F8WEN3|E7EX67	HUMAN	54	645	645.1	685.1	556.6	85/88 kDa calcium-independent phospholipase A2	-0.429957	0.00787752	0.109193	-0.205953	0.191984	0.522453	-0.6103	0.1038	0.71	-0.3854	0.3195	-0.3632	0.9154	-0.3035	0.9636	0.819	-0.5902	-0.4946	0.5059	-0.3035	0.8094	0.6745	0.53	-0.1124	0.1445	0.5902	0.5059	0	0.5158	0.5059	0.3854	0.355	0.6745	-0.3195	0.4497	0.0843	0.4336	-0.2485	-0.0899	0.6348	0.7227	0.7869	0.801	-0.7971	0.1927	-1.63	-2.7498	0.5158	-0.1349	0.5059	0.6745	0.6745	-0.6745	0.4818	-0.467	0.6348	-0.119	0.5572	0.5846	0.8993	0.9154	1.0713	0.4292	-0.1038	0.0519	-0.8993	-0.548	0.8768	0.7949	-0.1799	0.6745	-0.5846	0.6132	0.0843	-0.2248	-0.3113	0	0.4336	0.2075	0.5519	-1.8436	0.7869	0.6745	0.3571	0.53	0.3195	0.6745	0.1038	0.9522	-0.5158	1.0295	-0.2168	0.371	0	-0.5967	0.8332	0.4721	-0.5246	0.4336	0.1686	-0.534	0.9713	0.7227	-0.4905	0	0.2075	-0.7066	-0.3372	-0.8584
A0A590UK67	A0A590UK67	PLA2G6	4	5	9	2	A0A590UK67	HUMAN	31.5	645	645.2	138.86	10.36	85/88 kDa calcium-independent phospholipase A2	-0.330308	0.418985	0.66794	0.0602546	0.873549	0.953438	-0.4818	-0.882	1.5265	-0.6424	2.272	-0.0259	1.4694	-0.4047	0.5139	-0.6745	-0.6323	-1.3939	-1.6862	-0.7082	2.1134	0.5246	-0.2409	-1.5176	1.0117	2.2764	1.1242	0.8431	0.2777	0.1124	-1.3972	-2.0945	-2.1734	-1.846	0.7494	0.2108	0.8672	-1.1715	-0.5396	0.8332	-1.2526	0.0562	1.2225	-0.6132	0.1927	0	-0.467	-0.5555	-1.6637	2.0235	1.1903	NaN	NaN	NaN	NaN	NaN	NaN	NaN	NaN	NaN	NaN	NaN	NaN	NaN	NaN	NaN	NaN	NaN	NaN	NaN	NaN	NaN	NaN	NaN	NaN	NaN	NaN	NaN	NaN	NaN	NaN	NaN	NaN	NaN	NaN	NaN	NaN	NaN	NaN	NaN	NaN	NaN	NaN	NaN	-1.1674	1.587	0.6745	-0.1874	1.4453	0.1124	-1.0117	1.9965	1.3008	0.3066	0.9811	-1.1414	-0.7708	0	0.0613
Q9Y4J8-13	Q9Y4J8-13	DTNA	7	365	41	20	Q9Y4J8-13|Q9Y4J8-2|Q9Y4J8-14|Q9Y4J8|Q9Y4J8-15|Q9Y4J8-16|Q9Y4J8-5|Q9Y4J8-3|Q9Y4J8-4|M0QZ28|Q9Y4J8-6|Q9Y4J8-12|Q9Y4J8-7|Q9Y4J8-9|Q9Y4J8-8|M0R0C4|M0R021|F8WD22	HUMAN	62.8	646	646.1	683.93	305.23	Isoform 13 of Dystrobrevin alpha	0.547609	0.0173886	0.148555	0.803517	0.000518637	0.0423856	0.9636	-1.1414	-0.284	1.092	1.42	1.1414	0.1445	0.5733	-1.2526	-0.2891	-0.1686	0.5846	-2.5855	-0.6745	-0.4946	-0.3372	-0.5781	0.8993	0.4336	-0.6745	0.7307	0.4497	1.0713	-1.6862	1.349	-2.1655	-1.4239	0.8875	-0.5995	1.5598	-1.1081	1.3135	1.4389	-1.6267	-1.349	0.3935	-0.5059	0.7971	0.7708	0.0562	-0.5707	-1.1903	0.5396	-1.63	0.5555	0.0482	0.8431	0.1927	0.7783	-1.1109	-0.0794	0.2933	0.4497	-2.2933	-0.2891	-0.0794	-1.1037	1.4527	0.4151	0.4818	0.548	-0.5059	0.3372	0.1349	-0.7783	0.6295	1.1037	-2.0656	-0.3935	-0.8301	0.1927	-1.3008	-1.4527	-0.4905	-1.0342	0.5621	-0.3174	-0.3968	1.3008	-1.065	-0.5781	-2.6461	-1.0713	0.5951	-0.355	-0.1927	-0.1349	-1.4935	0.908	-0.5158	-1.5176	1.7612	-0.0482	-0.5059	0.7307	-0.5396	0	0.2453	0.0613	-2.4904	1.0599	0.3372	0.7971
E7EVB6	E7EVB6	DTNB	7	65	27	13	E7EVB6|O60941|E9PEY4|O60941-7|O60941-3|O60941-4|O60941-2|O60941-5|O60941-6|E7ES64	HUMAN	43	646	646.2	410.58	219.24	Dystrobrevin	0.020832	0.847624	0.933861	0.397822	0.000330829	0.0361818	0	0.2594	0.3905	0.0321	0.497	-0.1297	0.8431	-0.0674	0.7387	0.3854	0.1686	-0.1349	-0.3935	0.0674	0.5846	0.5246	0.3854	0.8993	0.53	0.4216	1.4052	0.7307	1.0316	0.8431	0.3854	-0.1775	0.3372	0.0355	0.7494	0.6323	0.0964	0	0.7644	0	0.7708	0.3935	-0.4637	0	1.0599	1.7424	0.0519	0.0397	0.8544	0.8993	0.7142	-0.3854	-0.8712	0.2891	-0.2075	-0.0397	-0.3968	0.0587	0.7195	-0.0899	0.3372	0.3571	0.3066	0.7783	0.1038	-0.2248	0.0843	0.3372	0.0964	0.0899	0.3113	0.3148	0.5519	0.2951	0.2248	0.6226	0.4336	0.5781	0.6745	1.2263	-0.2248	0.7307	0.1587	-0.3174	1.2526	-0.355	0.7227	-0.3632	0.0397	-0.2381	0.213	-0.1204	0.3035	-0.2891	-0.2594	0.0397	0	0.0375	0.1927	0.7869	-0.0562	0.1889	0.53	0.4905	0.2453	0.5188	0.1606	0.2891	0.0613
Q9Y4J8-10	Q9Y4J8-10	DTNA	5	9	24	3	Q9Y4J8-10|Q9Y4J8-11	HUMAN	68.6	646	646.3	417.72	39.02	Isoform 10 of Dystrobrevin alpha	1.25775	0.0317285	0.1893	1.93594	0.00155078	0.0660335	1.5096	-3.3725	-2.84	1.9592	1.9525	1.9975	-0.7227	0.6408	-3.3082	-2.3125	-1.349	1.7537	-4.9463	-1.6862	-3.1027	-2.0609	-2.8907	2.0235	2.4571	-2.1078	1.6862	1.0679	2.1822	-4.609	3.6615	-3.9049	-3.7097	2.911	-0.5246	3.1195	-3.2279	1.5975	1.304	-5.1975	-4.5769	-0.7869	-0.0422	2.3301	0.7708	-1.4614	-1.1933	-2.7376	0.3597	-3.8221	0	-0.7708	0.8712	-0.6263	1.0636	-0.6745	0.0794	0.4985	0.4497	-1.4839	0.3854	-1.1903	-1.0731	0.9858	1.4009	0.9636	0.7588	-2.4619	0.7468	0.4497	-2.231	1.259	2.514	-3.0352	-0.0562	-3.3725	-0.53	-4.336	-2.3867	-2.514	NaN	NaN	NaN	NaN	NaN	NaN	NaN	NaN	NaN	NaN	NaN	NaN	NaN	NaN	NaN	NaN	NaN	NaN	NaN	NaN	NaN	NaN	NaN	NaN	NaN	NaN	NaN	NaN	NaN
Q8N3E9	Q8N3E9	PLCD3	7	318	37	37	Q8N3E9	HUMAN	60.5	647	647.1	682.1	682.1	1-phosphatidylinositol 4,5-bisphosphate phosphodiesterase delta-3	0.237686	0.0370076	0.20152	0.148147	0.185785	0.516958	-0.4175	0.4151	0.426	-0.2248	0.1775	-0.8301	0.1204	0.607	-0.2891	0.0482	0.2108	0.1349	0.1686	0.1686	0.9443	-0.5246	0.3372	-0.1124	0.53	-0.1686	-0.0562	1.349	0.2777	-0.1124	0.8672	-0.1065	0.2248	-0.0355	1.1242	0.2951	-0.3372	-0.142	-0.4047	-0.2381	0.5781	-0.1124	0.4216	0.3679	0	0.281	1.0377	-0.0397	0.4497	0.8993	-0.0397	0.6263	-0.3653	0.1927	-0.2854	0.0397	1.1506	0.176	-0.045	0.2698	-0.2891	0.2777	0.9811	-0.467	-0.1038	0.0642	-0.0422	-0.3035	0.1686	0.1799	-0.4151	0.4047	-0.4292	0.1265	1.0117	0.6745	0.5781	-0.3854	0.5707	0	-0.4047	0.6183	0.2777	-0.0397	0.3372	0.1775	0.3854	-0.2075	0.0397	-0.119	0.2485	1.0358	0.2698	0.1927	-0.1557	0.2777	-0.4721	-0.712	0.7708	-0.5621	-0.4497	0.054	-0.0964	-0.184	0.3679	0.0519	-0.1927	0.0482	0.3679
P00367	P00367	GLUD1	7	768	36	13	P00367|P00367-3|P00367-2|P00366	HUMAN	74	648	648.1	682.05	279.36	Glutamate dehydrogenase 1, mitochondrial	-0.749444	0.0650118	0.26177	0.0373995	0.92518	0.971634	-3.2119	-2.0235	1.0295	-1.4132	2.1655	-1.5306	1.7344	-1.0455	2.1841	-1.2526	-0.2108	-2.4282	0.1124	1.349	1.5288	0.7494	1.7344	0.2248	-0.2409	1.6862	0.7307	0.1124	1.2696	2.8666	2.0235	-1.8815	1.1991	-2.5915	-2.9977	-0.9274	3.9024	-1.3845	-0.2248	-0.0794	-0.9154	0.4497	0.8853	-1.8395	0.0482	3.7659	-1.5565	-1.349	0.3148	3.0914	0.3174	1.4935	-1.3771	-0.4336	-1.0896	1.6267	0.2381	1.5543	-0.6295	1.2141	-0.1445	0.3968	-0.1226	3.6319	-0.5707	-0.7387	-1.3068	0.3035	-0.0964	-0.2248	-0.6226	-2.1584	0.8584	-1.0539	-1.9673	-2.7498	-0.6263	2.987	1.9197	-1.4716	0.2248	-0.0562	2.4996	-0.1587	-1.0599	0.355	1.7344	-0.467	1.8251	-1.7457	0.7455	-1.1804	3.2038	0.1927	-1.8419	0.3174	1.1129	-0.712	1.3008	-0.8993	-2.2483	2.1854	1.5899	-2.698	0.6132	3.6838	-1.0599	-0.4336	-1.349
P49448	P49448	GLUD2	7	23	30	7	P49448	HUMAN	59.4	648	648.2	500.29	97.6	Glutamate dehydrogenase 2, mitochondrial	-0.754994	0.115458	0.346682	0.167118	0.719777	0.884888	-0.1927	-2.698	2.201	-1.5096	1.1005	-0.1816	1.6621	-0.8094	2.7622	0.7708	-0.1686	-3.1476	-3.3162	0.5396	1.6637	1.4614	2.3125	1.5176	-1.2526	1.6441	2.2483	2.0235	1.6664	0.6183	1.2526	-0.852	1.1991	-1.917	-3.0727	1.7284	3.4206	-0.71	0.5846	-1.8648	1.5417	0.8993	-1.9392	-3.6177	-0.8672	1.9111	-3.113	-2.8567	0.1799	1.7986	1.5474	-0.3372	-0.815	0.4818	-0.1816	0.3968	0.5158	0.176	-1.4839	-0.9893	0.1445	0.9522	-0.5519	1.0377	-1.6603	NaN	NaN	NaN	NaN	NaN	NaN	NaN	NaN	NaN	NaN	NaN	NaN	NaN	NaN	NaN	-2.4731	3.4849	1.2696	-2.2219	-1.6862	-1.42	2.3607	-1.9197	1.349	-0.3174	2.0945	-2.2403	1.0117	-2.5053	-0.8561	-1.349	-0.8768	-0.712	1.349	1.1242	-2.2764	1.4839	1.9753	-3.3111	0.6132	2.3867	0.5139	-0.819	-2.0848
O75955	O75955	FLOT1	7	708	38	38	O75955|O75955-2	HUMAN	82.9	649	649.1	681.23	681.23	Flotillin-1	0.172816	0.384235	0.638688	0.218244	0.267127	0.599869	-0.2891	0.2594	-0.497	0.3854	0.5325	-1.4527	-0.7949	-0.371	0.1606	-0.4818	-0.1686	0.045	0.2248	0.2361	-0.1349	-0.0375	-0.7227	1.4052	1.0599	-1.7705	-0.3935	-0.6183	0.9919	-0.3372	-1.0117	0.2485	0.1499	0.8875	1.9485	-0.7166	-0.4818	-1.1715	0.8544	0.6745	-1.5899	0.1686	0.7166	-0.2453	0.7708	0.2248	0.3113	-0.0794	0.0899	-0.8993	0.9919	0.0482	-0.1686	-0.0482	0.467	-0.2777	0.3968	0.4399	1.2141	0.5846	0.0482	0.8332	0.7665	-0.2594	1.1414	-0.0964	-0.2951	-0.1012	0.4095	-0.3597	-1.4009	0.8993	0.0613	0.1686	1.1242	1.0896	-1.0599	-0.3372	1.1414	0.9811	0.4497	-1.0679	0.6348	1.2696	1.0117	-0.0355	0.9636	0.3113	0.5555	-0.9919	0.0355	-0.7708	-2.3944	1.3972	-0.3372	0.7142	-0.0674	-0.5995	0.3854	-0.7307	-0.1124	0.2428	0.2891	0.4905	0.7971	-2.1791	-1.5096	-0.3854	-0.4292
Q8IWW6	Q8IWW6	ARHGAP12	7	325	46	46	Q8IWW6|Q8IWW6-4|Q8IWW6-2|Q1RLN5|Q8IWW6-3	HUMAN	54.4	650	650.1	679.9	679.9	Rho GTPase-activating protein 12	0.0161125	0.852803	0.936158	0.00245904	0.977157	0.991484	0.0642	0.1557	-0.497	-0.3533	-0.1775	-0.4151	0.0241	-0.0337	-0.0321	0.0482	-0.4216	-0.2248	0.281	-0.0674	-0.0899	0.1499	0.3854	0.5621	0.53	0.4216	0.3935	0.3372	0	0.9555	0.6263	-0.1065	-0.0375	0.1775	0.5246	0.6323	-0.1927	0.071	0.2248	0.5158	0.1927	0.1124	0.0422	-0.0613	-0.2891	-0.1686	0.4151	0.119	0.6295	1.0679	0.0794	0.4818	0.0281	0.3372	-0.1297	0.6348	0.3571	-0.5865	0	-0.045	0.2409	0	0	0.6226	-0.0519	-0.2248	0.0422	0.4047	-0.1445	0.0899	0.2594	-0.2698	0.3066	-0.0843	0.3372	0.1038	0.4818	0.2891	0.2594	0.6745	0	0.1124	0.1984	-0.2777	0.53	0.2485	0.2409	0	0.3968	0.3174	0.1065	-0.0482	-0.0674	-0.4818	-0.1297	0.0397	-0.3035	0.1874	0.7708	0.6745	-0.0843	0.1619	0.4336	0	0.3679	0.3632	0.0642	0.0482	0.1226
E7ESC6	E7ESC6	XPO7	7	279	45	44	E7ESC6|Q9UIA9	HUMAN	43	651	651.1	679.81	662.48	Exportin-7	0.792136	0.102151	0.325985	0.342908	0.471923	0.749779	3.6936	0.1038	-2.627	3.0191	-1.846	3.2946	-1.4694	1.4839	-2.0235	-2.4571	2.3186	1.1242	-2.5855	2.6642	-2.2483	-2.1359	-2.0717	-1.0679	-1.7344	-2.2343	-2.0235	-2.9228	-0.5555	-2.3045	-2.7943	-2.0235	-1.0492	2.6625	-2.1734	1.5176	-3.2761	2.6625	-0.6745	-3.1741	-1.1081	-2.4731	-2.5715	-1.5329	-2.7461	-2.4731	-0.8301	-2.5789	1.3939	-1.1804	-2.6186	-2.3125	3.6535	-1.349	3.4243	-2.5789	1.8648	-2.0528	-2.608	-2.9228	-1.8308	-2.2615	-1.9928	-1.2971	-2.4904	2.4089	0.5059	-2.6305	-2.2403	0.8544	-1.9716	1.2141	-3.0659	-2.9931	-0.3372	0.0519	0.3854	-1.0599	0.3632	-1.4716	-2.2483	-3.3725	-2.6186	-2.1822	-1.2526	-2.414	-2.987	-3.3206	-2.4996	3.4915	-3.053	2.698	-2.9678	-1.5899	3.8913	-2.0235	-2.4619	2.623	-2.2162	-1.7424	3.5411	-1.9156	-2.6016	-0.9198	-1.2263	-1.6603	2.441	0.3854	-0.3679
Q9H2T7	Q9H2T7	RANBP17	6	8	5	4	Q9H2T7	HUMAN	3.7	651	651.2	47.68	30.35	Ran-binding protein 17	-0.154041	0.793268	0.904695	-0.10008	0.865912	0.949853	NaN	NaN	NaN	NaN	NaN	NaN	NaN	NaN	NaN	NaN	NaN	NaN	NaN	NaN	NaN	NaN	NaN	NaN	NaN	NaN	NaN	NaN	NaN	NaN	NaN	NaN	NaN	NaN	NaN	NaN	-1.349	-0.355	-3.0577	1.1109	-1.8308	-2.979	1.096	-0.0613	-1.638	-2.5855	0.0519	0.9919	-1.5288	-2.979	-1.8648	0.0482	-0.534	-1.0117	-1.1414	-0.0397	-1.7854	-0.4106	0.5846	1.9335	0.4336	-0.3174	0	-1.9716	0.882	3.2119	2.5293	-7.4868	-5.1069	2.1134	-1.8678	0.4047	-3.9243	-3.1195	0.3935	1.8159	1.638	-1.5899	1.2971	-1.8395	-2.4731	-1.9673	-3.3328	-2.5393	0.5781	-2.0945	-1.9271	-1.0377	-1.468	2.7773	-1.7395	0.9876	-2.7654	-0.1445	-0.5448	-0.2381	-0.6745	0.2623	-1.6862	1.2928	0.1967	-2.2123	-1.3008	2.1461	-1.8395	0.1038	0.3854	0.7708	2.2687
Q96CN4-2	Q96CN4-2	EVI5L	7	348	45	45	Q96CN4-2|Q96CN4	HUMAN	55.9	652	652.1	679	679	Isoform 2 of EVI5-like protein	-0.0736532	0.598586	0.794914	-0.071883	0.603416	0.828997	-0.2569	-0.3113	0.639	0.0321	-0.1775	-0.7264	-0.1204	-0.7757	0.0642	0.819	-0.5059	0.0899	0.7307	-0.1349	0.9893	0.5246	0.9636	1.5176	0.1445	0.5902	0.8993	0.3935	-0.4364	0.3372	0.2891	0.142	-0.4122	-0.568	0.3747	0.4216	0.53	-0.497	-0.3148	0.5158	-0.0964	-0.0562	0.0843	0.6745	-0.0964	0.2248	0.2594	0.3571	-0.7644	0.5059	0.3968	0.1927	-0.6183	0.1927	-0.908	0.7935	-0.3968	-0.6745	0.0899	0.1349	-0.1445	0.2777	1.1957	0.2594	0.4151	-0.3212	-0.4216	0.1686	-0.6022	-0.4946	1.4009	-0.2698	0.4905	0.8853	0.2248	-0.2594	-0.3854	-0.1445	-0.2075	0.184	0.2698	0.9555	-0.119	0	0.7708	0.284	1.5417	1.0377	1.0713	-0.6745	0.497	-0.265	0.607	0	-0.8561	-0.0397	-0.2361	-0.3747	0.0482	1.0679	-0.6745	-0.2698	0.4336	0.4905	0.0613	0.3113	-0.8993	-0.5781	-0.4905
Q9H2U1	Q9H2U1	DHX36	7	184	42	41	Q9H2U1|Q9H2U1-2|Q9H2U1-3	HUMAN	48.6	653	653.1	677.82	667.95	ATP-dependent DNA/RNA helicase DHX36	0.0266756	0.761078	0.88584	0.104925	0.228162	0.563006	0.1285	0	0.497	-0.0321	0.8875	-0.0259	0.4818	-0.0337	0.3854	0.53	0.0843	-0.045	-0.281	-0.0337	0.1349	-0.2998	0.1445	0.4497	0.3372	0.3372	0.2248	0.4497	-0.0794	0.7307	0.2891	0.213	0.6745	-0.071	-0.6745	0.3794	0.3372	0.355	0.8993	0.1587	0	0.3372	0.4216	0.6132	0.8672	1.0679	0.4151	-0.0397	0.1349	0.7869	0.6348	0.2409	-0.0281	-0.53	-0.2854	0.5158	-0.1984	0.7625	0.1799	-0.1349	-0.1927	0.0794	0.5825	-0.1557	0.2594	0.1285	0.0843	0.2698	0.4336	0.2698	0.5188	-0.2248	0.7358	0.0422	0	0.5188	0.1927	-0.1927	-0.2075	0	0.1349	-0.0562	0.119	-0.0397	0.2409	0.213	-0.0482	0.5188	0.0794	0.1984	0.3905	0.0482	0.7082	0.1927	0.2335	-0.1587	-0.0674	-0.0375	-0.4336	0.0562	0.0281	0.1619	-0.0964	-0.1226	0.184	-0.0519	-0.0321	0.1927	0.0613
Q6P158-2	Q6P158-2	DHX57	3	5	4	3	Q6P158-2|A0A087WZ11	HUMAN	6.8	653	653.2	49.1	39.23	Isoform 2 of Putative ATP-dependent RNA helicase DHX57	0.398191	0.426942	0.673466	0.334893	0.481628	0.755356	1.1563	0.4151	0.568	1.4775	3.7274	1.2452	0	1.72	1.1242	-0.7227	0.2529	2.9228	-0.1686	0.7082	1.4839	-0.1124	1.4453	-0.1686	-0.1445	-0.6323	-0.5621	0.281	-1.7457	-0.3935	3.9988	-1.562	0.1874	-1.0295	-2.1734	0	NaN	NaN	NaN	NaN	NaN	NaN	NaN	NaN	NaN	NaN	NaN	NaN	NaN	NaN	NaN	NaN	NaN	NaN	NaN	NaN	NaN	NaN	NaN	NaN	NaN	NaN	NaN	NaN	NaN	0.3533	-0.0843	0.5059	-0.0241	-0.6745	-0.467	-0.045	-0.184	0.2951	-0.1686	0.3113	-0.4336	-0.4336	-0.1038	-0.3679	NaN	NaN	NaN	NaN	NaN	NaN	NaN	NaN	NaN	NaN	NaN	NaN	NaN	NaN	NaN	NaN	NaN	NaN	NaN	NaN	NaN	NaN	NaN	NaN	NaN	NaN	NaN	NaN	NaN
Q9Y4H2	Q9Y4H2	IRS2	7	229	39	39	Q9Y4H2	HUMAN	37.9	654	654.1	677.6	677.6	Insulin receptor substrate 2	-0.330762	0.0377163	0.2021	-0.203773	0.192562	0.522812	-1.1242	-0.3632	0.8165	-1.1563	0.426	-0.7783	1.0358	-0.2698	0.4497	0.4818	-0.9696	-1.1691	-0.4497	-1.0117	0.9893	0.8618	0.4336	0.1686	0.1927	0.5902	0.5059	-0.3935	-0.5555	0.0562	0.5781	-0.284	-0.3372	-1.0295	-0.2248	-0.548	0.7708	-1.065	0.4047	0.6745	-0.3372	0.3935	0.5902	-0.5519	0.2891	-0.1124	-0.1038	0.5158	-0.4047	-0.3935	1.0713	0.7227	-0.6183	0.0964	-0.4151	0.6348	-0.5555	0.4399	0.3597	0.4497	0.7708	1.1109	0.3066	0.6745	0	-0.7387	-0.5902	0.371	0.7468	-0.7195	0.3632	-0.4946	0.4905	0.5059	-1.1804	-0.2594	-0.0482	-0.2409	-0.1038	0.4905	0.4946	0.3372	0.4364	0.6348	0	0.5325	0.53	0.1557	0.3571	-0.3968	0.781	-0.4095	0.4721	0.2409	-0.6485	0.7538	0.6745	-0.5246	1.0599	0.6183	-0.7588	0.8094	0.819	-0.2453	0.8584	0.1557	-0.7066	-0.7227	-0.8584
Q8WXF7	Q8WXF7	ATL1	7	648	36	35	Q8WXF7|Q8WXF7-2	HUMAN	68.2	655	655.1	677.33	657.95	Atlastin-1	0.944308	0.0478157	0.224694	0.780531	0.0971453	0.401582	3.1476	1.1933	-3.8694	2.5695	-3.5145	2.2051	-2.1439	1.1129	-1.4775	-1.1563	1.6019	1.0342	-1.4052	2.6642	-2.0684	-2.1734	-1.5899	0.5059	-1.3008	-1.9392	-1.4614	-1.5176	0.7142	0.1686	-2.6016	-0.71	1.4239	1.5975	-0.9743	2.1078	-3.1316	2.272	0	-1.0713	0.7708	-1.9673	-3.1195	-0.8584	-2.9389	0.0562	0.5188	-2.4599	2.0684	1.1804	-2.1822	-1.7344	2.2764	-2.5534	2.5683	-0.9919	2.698	-3.9003	-3.0127	-1.7537	-3.0834	-2.3806	-1.6249	-1.0896	-4.0469	1.6702	0.9696	-2.2933	-2.6739	2.4731	-1.4009	1.5738	-1.9008	-0.801	0.7307	1.7641	1.4935	0.9636	1.9197	1.165	-2.9678	-1.7986	-2.1028	-3.2931	0.7227	-2.485	-1.7826	-0.7783	-0.9919	2.5789	-2.2365	2.4812	-1.6525	-0.4336	2.7239	-2.4996	-2.3944	2.4357	-1.8789	0.6745	2.6418	-2.2663	-1.9753	1.5329	0.7971	0.7783	2.2483	2.2644	0.6745
Q8NHH9-4	Q8NHH9-4	ATL2	7	217	28	26	Q8NHH9-4|Q8NHH9-2|Q8NHH9|Q8NHH9-5|B5MCN0|Q8NHH9-3	HUMAN	59	655	655.2	528.5	492.47	Isoform 4 of Atlastin-2	1.0949	0.0048725	0.0950718	0.952926	0.0128269	0.16508	1.7665	2.1791	-3.0885	1.7344	-3.4435	0.9858	-2.168	1.4164	-1.8308	-0.9154	1.6862	1.7087	-0.9555	1.8211	-2.2933	-2.5855	-1.3008	1.2366	-0.7708	-1.8127	-0.0562	-0.5059	1.6267	-0.7307	-1.2526	-0.3905	1.1242	0.923	0	1.7284	-2.6016	1.5975	0.8094	0.2381	1.1081	-1.0117	-2.445	0.3066	-1.349	1.0679	1.1414	-2.4599	2.1134	1.1804	-1.8648	-0.6745	1.0117	-2.0717	1.0896	-1.1109	2.0631	-3.0499	-1.9785	-1.1691	-2.0717	-2.5393	-1.0117	-0.0519	-2.2829	0.8993	1.6019	-2.2933	-2.2885	2.2483	-0.2594	1.259	-1.2263	-0.4637	1.6862	2.0235	2.0235	1.4935	2.4385	1.8395	-2.0235	-0.8993	-1.4283	-2.3012	1.0117	-1.7395	-1.0117	-0.2075	-1.2696	1.6267	-1.4555	0.819	-0.8431	0.2409	0.9599	-1.23	-1.2141	1.5738	-1.5899	1.1804	1.3209	-1.7267	-1.1081	2.3301	1.9622	0.5707	1.349	2.168	1.5943
Q6DD88	Q6DD88	ATL3	7	98	20	19	Q6DD88|F5H6I7	HUMAN	42.1	655	655.3	326.65	310	Atlastin-3	0.665457	0.120019	0.352457	0.352534	0.402925	0.704512	2.2483	2.3348	-2.4495	2.1841	-2.2365	2.1013	-1.4212	2.2595	-1.3811	-2.8425	1.8548	0.8094	-0.5621	2.9003	-2.3832	-2.698	-3.0352	-1.1242	-1.7826	-1.9392	-3.3725	-2.6418	-0.9125	0.2248	-2.0235	-0.4615	1.7612	1.7395	-1.7237	1.9813	-2.5053	1.7395	-0.9443	-1.1903	1.1081	-2.5855	-1.8548	-1.5943	-0.7708	-0.1124	-0.1557	-1.5474	1.8886	0.7869	-2.3012	-1.9271	3.0071	-2.1198	2.9574	-2.1822	2.8963	-1.9355	-2.1584	-1.5288	-2.4089	-2.4996	-1.5943	-1.2452	-1.9716	2.1841	1.0539	-2.0572	-1.7585	1.7986	-1.8159	1.9335	-2.2687	-1.2647	0.0562	0.7783	1.1563	0.1927	1.6603	0.0613	-1.5738	-1.8548	-1.7854	-1.7061	-0.9154	-1.917	-2.5534	-1.7641	-1.6267	2.2615	-1.349	3.782	-2.1584	0.3854	2.3607	-1.9441	-1.4502	1.6862	-1.6862	-1.1804	2.2483	-1.5648	-2.2162	-0.2453	-0.4292	1.1414	1.7344	0.3854	0.1226
O94819	O94819	KBTBD11	7	453	36	36	O94819	HUMAN	69.9	656	656.1	676.93	676.93	Kelch repeat and BTB domain-containing protein 11	0.33313	0.156168	0.404658	0.103514	0.654449	0.852037	1.2847	0.7783	-0.9585	0.546	-0.639	0.9858	-0.554	1.1129	0.2248	0.9636	0.4637	-0.1349	-1.9111	1.2141	-0.5396	-0.5621	0.7708	-0.5059	-0.7708	-0.0422	-0.2248	0.0562	0.8729	0.0562	-0.53	-0.3195	1.7612	0.7455	-0.6745	0.2951	0.6263	1.2425	0	-1.2696	1.5899	0.8431	-1.4754	-0.5519	-1.5899	0.2248	-0.7783	-1.468	0.9443	0.4497	-0.9522	-0.6263	0.6464	0.4336	1.6603	0.5158	1.2696	-1.3783	-0.6295	-0.8544	0.6745	-0.5158	-1.4103	-1.0377	-1.6603	0.2891	0.7166	0.371	-1.084	1.4389	1.2971	0	-0.9198	-1.349	-0.1124	1.0896	1.2044	1.1081	0.882	0.7971	-1.6188	-1.0117	0	-1.7061	0.6745	-1.4555	-0.7227	-1.8678	-0.2381	1.5474	-0.3195	0.9636	0.1012	0.0964	1.6343	-1.1506	-1.1129	0.5621	-0.0964	-0.3372	0.7307	-0.1079	0.0964	-1.6556	0.7971	-0.2075	1.0278	0.7708	-0.6745
Q93050	Q93050	ATP6V0A1	7	934	37	2	Q93050|Q93050-1|B7Z2A9|B7Z641|F5H1T6|K7EQW2|Q9Y487|F5GX48|Q13488|Q13488-2	HUMAN	48.3	657	657.1	676.73	41.08	V-type proton ATPase 116 kDa subunit a1	-0.0265092	0.906524	0.962935	-0.416979	0.064118	0.348523	-0.4497	1.4009	-0.1775	0.4497	0.1065	-1.2452	-0.7468	-2.0909	0.0321	0.2891	-1.0117	1.304	-0.1686	-1.0792	0.3597	0.3372	0.1927	-0.281	1.3008	-1.7705	-0.281	-0.4497	-1.1506	-0.7307	-0.2891	0.355	-0.3747	0.7455	1.7986	-1.349	-0.2891	-1.42	-0.1799	0.9125	-2.1198	0.1124	1.3068	0.8584	0.3854	-0.6183	0.5707	1.0713	-0.6295	-1.5176	0.1984	0.3854	-0.0843	0.2891	-0.441	-0.0794	-0.6348	1.0557	2.0684	1.0792	0.4336	0.3968	0.7051	-1.0377	1.2971	0.1285	0.5059	0.5059	0.3854	-0.9893	-0.5707	0.3148	-0.6745	0.7166	1.1242	-0.467	-0.6745	-0.5781	-0.7264	0.2453	1.1691	-0.7307	0.1984	1.587	-0.6263	1.278	0.4818	1.7122	0.2381	-0.3968	-0.426	-1.349	-2.1584	0.4336	-0.467	1.23	1.0117	-1.6488	0	-0.1124	0.7588	0.5396	-0.1445	0.7358	-0.6132	-1.0377	-1.5417	-1.0599	0.4292
Q93050-3	Q93050-3	ATP6V0A1	4	5	37	1	Q93050-3	HUMAN	49.1	657	657.2	676.1	34.83	Isoform 3 of V-type proton ATPase 116 kDa subunit a1	0.00244279	0.993916	0.997051	0.202335	0.54726	0.795082	-0.1606	1.1414	0.8165	0.2569	-0.071	-0.2594	-0.2891	-0.4047	0.5781	0.4818	0.2951	1.0792	0.6183	-0.2698	0.045	NaN	NaN	NaN	NaN	NaN	NaN	NaN	NaN	NaN	NaN	NaN	NaN	NaN	NaN	NaN	1.8789	-0.1065	1.5738	1.7854	0.8672	1.2928	1.8548	1.349	1.9753	2.8104	-0.2075	1.3887	0.0899	0.8431	0.9125	1.5899	0.3091	0.5781	-0.441	-1.468	-1.349	1.7009	1.8886	1.3939	-0.6745	0.6348	0.7051	-2.0235	1.6603	-0.0321	-0.0422	0.6408	0.3132	-0.5396	-1.6084	-0.1799	0.7358	1.1804	0.3935	-0.4151	-0.1927	-1.1563	0.2594	-0.4292	NaN	NaN	NaN	NaN	NaN	NaN	NaN	NaN	NaN	NaN	NaN	NaN	NaN	NaN	NaN	NaN	NaN	NaN	NaN	NaN	NaN	NaN	NaN	NaN	NaN	NaN	NaN	NaN	NaN
Q9HBG4	Q9HBG4	ATP6V0A4	2	2	4	2	Q9HBG4|A0A2R8Y6X9|A0A2R8YE46	HUMAN	6.9	657	657.3	40.54	11.28	V-type proton ATPase 116 kDa subunit a isoform 4	0.00927798	0.985412	0.994252	-0.511753	0.37268	0.68226	NaN	NaN	NaN	NaN	NaN	NaN	NaN	NaN	NaN	NaN	NaN	NaN	NaN	NaN	NaN	NaN	NaN	NaN	NaN	NaN	NaN	NaN	NaN	NaN	NaN	NaN	NaN	NaN	NaN	NaN	NaN	NaN	NaN	NaN	NaN	NaN	NaN	NaN	NaN	NaN	NaN	NaN	NaN	NaN	NaN	3.3725	-0.1124	0.2891	0.9339	-1.587	0	-1.1144	-0.4946	-1.2141	-0.4818	-0.3174	-0.6438	-1.9197	-1.2452	1.1563	0.7166	-0.0674	-0.2409	-0.045	-1.9716	0.7644	0	-0.7588	0.9555	0.4151	0.53	-0.9154	-0.4151	-0.7358	NaN	NaN	NaN	NaN	NaN	NaN	NaN	NaN	NaN	NaN	NaN	NaN	NaN	NaN	NaN	NaN	NaN	NaN	NaN	NaN	NaN	NaN	NaN	NaN	NaN	NaN	NaN	NaN	NaN
P17677	P17677	GAP43	7	1193	33	33	P17677|P17677-2	HUMAN	89	658	658.1	676.46	676.46	Neuromodulin	0.0191866	0.950293	0.980483	-0.114856	0.706036	0.878629	1.1563	-0.1038	1.562	0.8993	1.917	-2.1013	-2.2644	-2.5631	-0.8351	-0.5781	-0.6745	1.5288	0.6745	-1.7874	0.2698	1.8736	-0.2409	0.3372	1.7826	-3.7519	0.6183	0.5621	0.9919	-2.5293	-0.819	-1.633	-1.349	1.065	3.0727	-1.0539	-0.1927	-1.1715	2.0235	-0.0397	-3.0834	1.4614	2.5293	0.9198	1.3972	-1.63	-0.6226	0.3174	0.5846	-1.4052	1.468	-0.819	-0.1967	1.3972	-0.0519	-0.1984	-0.8729	1.1437	1.3939	0	-0.3372	0.8332	-0.0613	0.7264	1.6084	-0.6424	1.9813	0.5396	1.4453	-0.5396	-0.6226	0.3597	-0.1226	-1.5598	-0.0562	-1.1414	-1.4453	-1.4453	-0.6226	-0.9811	-0.4047	-1.7986	0.7538	0.3571	-0.2891	0.639	0.4818	-0.5188	-0.3571	0.4364	-1.8105	-3.1557	-3.912	-0.53	0.2594	0.2381	-0.7082	-1.0117	0.7227	-1.4052	0.3091	0.8364	0.2891	-0.5519	-0.6132	-2.9055	-1.5417	0.0964	0.7358
O14576-2	O14576-2	DYNC1I1	7	533	35	32	O14576-2|O14576|O14576-3|O14576-5|O14576-4|A0A0A0MTG2|C9J3E7	HUMAN	57.8	659	659.1	675.19	631.62	Isoform 2 of Cytoplasmic dynein 1 intermediate chain 1	0.0835499	0.487249	0.720699	0.187799	0.116213	0.42602	-0.2569	0.4151	-0.7455	-0.2248	0.497	-0.4151	0.0241	-0.3035	0.5781	1.349	-0.4637	0.2248	0.1686	-0.4384	0.2248	-0.5995	0.2891	1.0117	0	-0.2108	0.4497	0.1124	0.8729	0.8431	0.0482	0.142	0.712	-0.3905	0.8244	0.1265	0.3854	0.0355	0.9443	0.0397	0.3854	0.8993	-0.0843	-0.0613	0.2891	1.1242	-0.1557	-0.7935	0.4497	1.1242	0	-0.0482	-0.4497	0.3372	-0.5188	0.6745	-0.1984	0.3519	1.0792	-0.2698	0.6263	-0.2777	-0.2146	0.5707	0.5707	-0.4497	0.1686	0	-0.0723	0.3148	0.7264	0.045	0.7971	0.2529	0.5621	0.2075	0.53	0.7708	-0.1038	0.9811	-0.4497	0.6183	0.1984	0.1984	1.0117	-0.142	-0.6745	0.2594	-0.3571	0.0794	0.1065	-0.5059	0.5733	0.819	0	0.3174	0.2361	-0.4122	0.1445	0.8431	0.0281	-0.3507	0	0.3066	0.6132	0.4151	0.0964	0.4336	0.4292
Q13409-2	Q13409-2	DYNC1I2	7	13	28	1	Q13409-2|Q13409-3	HUMAN	57.7	659	659.2	566.81	31.32	Isoform 2B of Cytoplasmic dynein 1 intermediate chain 2	0.191541	0.359122	0.618308	0.395929	0.0570283	0.32769	0.9636	0.6226	-0.9585	0.3854	-0.213	0.2594	-0.5059	1.0117	-0.803	0.4818	0.3794	0.8544	0.3372	-0.1349	-0.6295	-0.4871	-0.6745	-0.3372	1.1563	-0.0843	0	0.0562	1.1506	0.8431	0.1445	0.3905	0.4122	1.775	0.1499	1.3068	0.4818	0.3195	0.4497	-0.8729	-1.0117	0.1686	0.5059	1.165	1.2526	1.4052	0.7264	0.5158	0.6745	1.0679	-0.6745	0.3854	0.8431	0.3854	0.1038	-0.7538	0.3174	0.9384	2.4731	0.3148	1.0117	-0.4761	-0.4292	2.0235	2.7498	0.2248	0.3372	-0.5733	-0.1204	-0.4047	-2.231	0.5396	1.4716	-0.9696	-0.3372	-0.467	0.0964	-0.0964	-0.2075	-0.5519	-0.2248	1.1242	-0.4761	0.3968	0.3372	0	-1.4453	0.4151	-0.1587	1.1109	0.3195	1.1563	0.0337	1.0599	-0.467	-0.4364	-0.4721	0.0749	-0.6745	-0.7869	-0.2529	-1.349	-0.9154	0.6132	-1.1037	0.5707	-0.6103	0.1445	0.0613
Q13409-5	Q13409-5	DYNC1I2	2	3	28	2	Q13409-5	HUMAN	58	659	659.3	558.29	61.42	Isoform 2E of Cytoplasmic dynein 1 intermediate chain 2	-0.336964	0.551497	0.768474	-0.0244096	0.963521	0.986898	0.3533	2.4904	1.1005	0.5781	-0.1775	1.4268	0.1686	0.2361	1.2847	1.3008	2.6137	0.6745	0.3372	0.371	0.4946	NaN	NaN	NaN	NaN	NaN	NaN	NaN	NaN	NaN	NaN	NaN	NaN	NaN	NaN	NaN	NaN	NaN	NaN	NaN	NaN	NaN	NaN	NaN	NaN	NaN	NaN	NaN	NaN	NaN	NaN	NaN	NaN	NaN	NaN	NaN	NaN	NaN	NaN	NaN	NaN	NaN	NaN	NaN	NaN	-0.1927	0.5059	0.607	1.1804	-1.349	-0.5188	-0.5396	1.8395	1.1804	-0.1124	-0.9858	-0.2409	1.638	-0.6745	-1.2877	NaN	NaN	NaN	NaN	NaN	NaN	NaN	NaN	NaN	NaN	NaN	NaN	NaN	NaN	NaN	NaN	NaN	NaN	NaN	NaN	NaN	NaN	NaN	NaN	NaN	NaN	NaN	NaN	NaN
Q13409-7	Q13409-7	DYNC1I2	7	11	27	1	Q13409-7	HUMAN	53.9	659	659.4	539.6	31.65	Isoform 3 of Cytoplasmic dynein 1 intermediate chain 2	0.128011	0.665299	0.835706	0.275434	0.34748	0.661852	-0.1606	-1.6084	-0.71	-1.4453	0.7455	0.6226	0	0.371	-1.1242	1.2526	0.9274	0.5846	-1.2366	-1.1466	0.4497	0.1124	-0.819	-1.1804	1.3972	-0.7588	-1.8548	-0.6745	0.1984	-0.2248	0.1445	-0.497	-0.9368	-0.0355	-0.0749	0.8431	1.0117	0.6745	2.4731	0.119	1.4453	1.349	2.2343	0.9811	1.9271	3.4287	0.9339	0.7538	1.5738	1.9673	-0.1984	0.8672	0.8993	0.4336	0.6226	-1.0316	0.5555	1.0264	1.6637	-0.2698	0.7227	-0.0397	0.0307	1.7122	1.0896	0.6745	0.1686	-0.1686	0.2168	0.4497	0.3632	1.0792	0.6745	-0.2529	1.5738	-0.467	1.1563	1.0117	0.0519	-0.6745	-1.8886	-2.2483	-0.6348	-0.8729	-3.3725	-1.562	-3.0352	-1.7641	-2.5789	0.7538	-1.1715	1.1081	-1.1129	-0.53	0.8561	-0.2777	-1.0117	1.4614	-0.0482	-0.1124	0.281	-0.7554	0.0964	-0.1226	-0.0613	-0.5188	0.546	0.819	1.349
O75781	O75781	PALM	7	1037	36	6	O75781|A0A087WTK8	HUMAN	89.6	660	660.1	674.19	105.83	Paralemmin-1	0.142635	0.405904	0.657436	0.0556413	0.742684	0.896395	1.2526	0.5188	-0.2485	0.4497	0.1065	0.7783	-0.554	-0.3035	-1.4453	-0.0964	-0.5059	0.6295	0.1124	-1.0455	-0.4497	0.0375	-0.7708	0.0562	1.4453	-1.8548	-0.1124	-0.3935	0.8332	-1.1242	0.1927	-1.1005	-1.0117	0.923	0.6745	0.4216	-0.53	0.5325	0.6745	-0.7142	-1.4453	0.3372	0.6323	-0.0613	0.819	-1.0679	0.2075	0.1984	0.045	-0.8431	0.2381	-0.2891	0	-0.2891	0.7004	0.3174	-0.5158	0.4399	0.2698	-0.4497	-0.3854	-0.3571	-0.2453	0	1.1414	-0.2248	0.4216	-0.5396	0.1927	0.2248	-0.2075	-0.5396	0.4292	-1.2647	0.8431	0.0519	-0.4818	-0.819	-0.882	-0.3066	-0.1799	-0.0562	-0.4364	0.2381	-1.7344	0.0355	-0.3854	-0.467	-1.0316	1.3093	-0.71	-1.638	-2.1921	-1.4935	1.323	0.3174	0.0674	0.6745	0.0482	0.1124	0.7588	-0.2158	-0.0964	0.7971	-1.349	-1.1414	-0.3854	1.2526	0.5519
O75781-2	O75781-2	PALM	7	37	31	2	O75781-2|A0A087WWY4	HUMAN	88.9	660	660.2	601.66	44.23	Isoform 2 of Paralemmin-1	0.382751	0.140419	0.383794	0.180713	0.479705	0.7534	1.2205	-0.1557	-0.426	0.6103	0	0.9339	-0.6263	-0.0674	-1.9271	-0.7227	-0.2529	1.6637	-0.1686	-1.349	-0.6745	-0.1499	-2.168	-0.5621	1.3972	-3.246	-0.6745	-1.7424	1.1109	-2.5293	-1.0117	-1.7395	-2.3982	0.284	0.5246	0.7588	-1.0117	1.775	2.1584	-0.5951	-2.4571	0.0562	1.6862	1.2263	0.6263	-2.3607	0.1038	0.8332	-0.8993	-0.7869	0.3968	-0.2409	0.7869	-0.6263	0.7004	-0.3571	-0.9125	0.2933	0.3148	-0.9443	-0.4336	-0.7935	0.5825	-0.2594	1.0896	-0.7387	0.3372	-1.4502	0.265	-0.2698	-0.3632	-0.8993	-0.3679	-1.6862	0.8431	-1.0377	-0.0482	-2.168	0.3113	-1.9622	-0.4497	0.1124	-0.119	0.2381	-1.5899	0.1065	-0.53	-0.6745	-1.1109	1.7061	-0.781	-2.7702	-2.1921	-1.9271	2.2051	0.0794	-0.3035	1.3865	-0.7227	0	0.7307	-0.6745	-0.9154	0.9811	-0.3679	-2.7498	-0.7708	1.5899	0.8584
Q13023	Q13023	AKAP6	7	170	55	55	Q13023|G3V3H7|Q13023-2	HUMAN	26.7	661	661.1	674.1	674.1	A-kinase anchor protein 6	-0.31573	0.0126615	0.129509	-0.181589	0.142928	0.461514	-0.5781	-0.7264	0.426	-0.3854	0.213	-0.6745	0.4577	-1.1466	0.4175	0.4818	-0.548	-0.5846	0.0562	-0.4721	0.4047	0.5995	0.1927	0.0562	0.1445	0.4216	0	0.0562	-0.3174	0.1686	0	-0.2485	0.2998	-0.71	-0.2248	0	0.2409	-0.7455	-0.4047	0.5951	-0.1445	0.0562	0.3372	-0.4292	0.0964	0.1124	-0.3632	0.4761	-0.4497	0.1124	0.5158	-0.3372	-0.4216	0.0482	-0.908	0.5158	-0.1587	0.7625	0.2698	0.2698	0.3854	1.0713	0.5519	-0.8301	0.2594	-0.5139	-0.9274	0.6745	0.8913	-0.4047	0.1557	-1.1691	0.7971	0.1265	-0.6183	-0.5188	-0.1927	-0.7227	-0.2594	-0.0613	0.3148	0.3372	0.5951	0.7142	-0.0482	0.4615	0.7227	0.5707	0.9125	-0.4761	1.0295	-0.1686	1.0117	0.4818	-0.3372	0.8729	0.8431	-0.1499	0.819	0.3935	-0.3935	1.0522	0.3854	0.5519	-0.0613	0.4151	-0.6424	-0.3372	-0.1226
A0A669KAW8	A0A669KAW8	UNC80	7	150	56	56	A0A669KAW8|A0A669KBC5|Q8N2C7|Q8N2C7-7|Q8N2C7-4|Q8N2C7-2|Q8N2C7-5|Q8N2C7-6|Q8N2C7-3	HUMAN	17.5	662	662.1	673.53	673.53	Protein unc-80 homolog	-0.308506	0.0669684	0.266064	-0.205037	0.21618	0.548225	-0.4175	-0.5707	0.923	-0.3212	0.71	-0.441	1.2285	-0.5059	0.7066	0.0964	-1.0539	-0.3148	0	-0.8094	0.5846	0.2623	0.1445	-0.6183	-0.0482	0.3794	-0.1686	0.2248	-0.7142	0.1124	0	0.71	-0.4497	-0.9585	-0.8244	-0.9274	0.4336	-0.71	-0.0899	1.349	-0.0964	-0.1124	0.6745	-0.184	0.9636	-0.4497	0.467	0.7538	-0.4047	0.281	0.9919	0.7708	-0.3935	-0.3854	-1.0636	0.4364	-0.6745	1.261	0.6745	0.9893	0.0482	0.7935	1.1957	0.1038	0.5188	-0.6424	-0.6745	0.8094	1.4212	-1.1242	0.3632	-0.6295	-0.0613	1.0539	-0.5059	-0.1038	-0.3854	-0.0964	-0.4151	-0.1226	0.5846	0.0562	0.7935	0.5158	-0.2891	0.8875	0.53	0.8301	1.0316	-1.0316	1.1005	-0.8672	0.6745	0.0964	-0.7523	0.9919	1.0455	-0.7494	0.2409	0.4497	-0.8431	1.295	1.0117	-0.3679	-0.3066	0.2075	-1.4775	-0.9154	0.0613
A0A087WZV0	A0A087WZV0	PPIP5K2	7	188	49	40	A0A087WZV0|O43314|O43314-2	HUMAN	42.8	663	663.1	673	520.58	Inositol hexakisphosphate and diphosphoinositol-pentakisphosphate kinase	-0.078634	0.504605	0.731923	-0.0269887	0.816702	0.928116	0.0321	0.1557	-0.4615	0.2248	-0.3195	-0.6745	-0.2891	-0.607	0.2248	0.53	-0.3372	-0.2248	0	-0.0337	-0.0899	0	-0.1445	0.9555	-0.0964	0.2529	0.6183	-0.1124	-0.4364	0.9555	-0.2891	-0.0355	0.3372	-0.426	-0.5246	0.1686	-0.1927	0.1065	0.4497	0.0397	-0.0482	-0.2248	-0.4637	-0.3679	-1.1563	-0.3372	-0.2075	-0.3174	0.4047	0.1686	-0.3571	-0.0964	0.1686	-0.1927	-0.5188	0.5951	0	-0.5572	-0.045	0.3148	0.0964	-0.119	0	-0.7264	-0.6226	0	0.0843	0.0337	-0.3372	0.6745	0.6226	0.0899	0.6132	0.2108	-0.281	0.7783	0.3854	0.2409	1.2971	1.165	-0.2698	-0.2248	-0.1587	-0.1984	1.2526	-0.8165	0.3854	0.3632	0.5158	0.5951	0.1065	-0.2168	0	0.1445	-0.0778	-0.0397	0.371	-0.0375	0.6745	0.8431	0.3372	0.1619	-0.0482	0.1226	0.4905	0.8301	0.3854	0.4336	0.184
B7WPL9	B7WPL9	PPIP5K1	7	122	40	31	B7WPL9|Q6PFW1-2|F8W9A8|Q6PFW1|Q6PFW1-3|Q6PFW1-7|Q6PFW1-4|Q6PFW1-5|Q6PFW1-6	HUMAN	35.8	663	663.2	641.74	489.32	Inositol hexakisphosphate and diphosphoinositol-pentakisphosphate kinase	0.540566	0.0033821	0.0860398	0.572864	0.0017452	0.0687844	0.0964	0.3632	-0.852	0.7708	-1.6685	0	-1.1081	0.2023	-0.4175	-0.2891	0.7166	1.1691	0.1686	0.7419	-0.4047	-0.4871	0.53	1.1242	-0.0964	0.1265	0.4497	0.1686	1.1506	0.7869	0.7227	0.3195	0.1499	0.142	0.4497	0.9696	-0.6263	0.284	0.1799	0.5158	0.819	0.1124	-0.6323	0.3066	0.6263	1.1242	0.7264	-0.7935	1.0342	0.7307	-0.5951	-0.4336	0.1967	-0.3854	0.0778	-0.3968	0.4761	-1.3197	-0.7195	0.1349	-0.3854	-0.2381	-0.2146	0.467	0.3113	0.2891	0.6323	-0.8094	-0.9636	0.7195	1.0896	0.4497	-0.2453	0.1686	0.5621	1.4009	1.1081	0.6263	1.8678	1.7169	-1.0342	-0.1124	-0.4761	-1.0316	1.8308	-1.0295	-0.0482	0.5188	0.8332	0.3571	-0.426	0.3372	-0.2023	0.8672	-0.2854	-1.4283	-0.5733	1.0117	-0.1445	1.2366	0.2529	-0.8094	-0.819	1.4716	1.5943	0.4151	-0.1927	1.3008	0.9811
Q96RR4	Q96RR4	CAMKK2	7	512	40	7	Q96RR4|Q96RR4-4|Q96RR4-2|Q96RR4-3|Q96RR4-6|Q96RR4-5	HUMAN	72.4	664	664.1	671.56	82.77	Calcium/calmodulin-dependent protein kinase kinase 2	-0.250745	0.149786	0.396611	-0.196613	0.252578	0.588614	0.2248	-0.5188	-0.4615	0.5139	-1.136	-0.7264	0.0964	-1.3153	0.7066	0.9636	-0.0843	-0.045	0.7307	0	0.3148	0.4497	1.5899	0.7869	-0.1927	0.801	1.9673	0.6183	-1.5077	0.7869	-0.7708	0.1065	-0.3747	-0.6035	0.6745	0.1686	-0.0482	-0.071	0	0.8729	0.0482	0.5059	-0.4216	-0.4905	-1.6862	0.6183	0.7264	0.7142	0	0.8993	0.3174	-0.0964	-0.8993	1.2044	-1.4268	0.9522	-0.2777	-0.9091	0.1799	0.2698	0.4818	0.3968	0.7051	-0.1557	-1.7122	-0.0642	-0.4637	0.2698	-0.3132	-0.045	0.7783	-0.4946	0	0.3794	0.1124	0.9858	0.0482	0.819	0.6745	0.2453	-0.6295	1.1242	0.119	-0.2777	1.3972	-0.1065	0.9154	0.4151	1.5474	-0.0794	0.2485	-0.5059	-0.1012	0.4818	-0.3113	-0.0397	-0.1012	-0.8618	0.53	1.2928	-0.2248	0.2428	0.2409	-0.1226	0.3679	1.2971	-0.0642	0	0.0613
Q96RR4-7	Q96RR4-7	CAMKK2	7	14	34	1	Q96RR4-7|F5GZ00	HUMAN	70.3	664	664.2	610.27	21.48	Isoform 7 of Calcium/calmodulin-dependent protein kinase kinase 2	0.218015	0.564169	0.777646	0.636533	0.0907564	0.393742	-1.092	0.4151	-0.7455	-1.9914	-0.213	0.2075	2.5053	-0.5733	-0.8993	1.349	0.4216	-3.3725	-1.1804	-0.8094	-0.045	0.9743	0.6745	-0.5621	0.9154	0.801	2.5293	1.1242	0.8332	-0.5621	0.6745	-0.1775	0.1499	0.5325	1.9485	1.096	-0.3372	0.994	0	-0.7935	-0.1927	1.1804	-0.3372	-1.9008	-2.5053	-0.6745	-5.3959	-1.23	1.4839	0.2248	-0.5555	2.2644	0.4497	-2.4571	0.1557	1.7061	-0.3968	-0.7918	1.5738	1.7537	1.7344	2.7376	0.6438	0.1557	0.6745	-0.1927	0.548	0.371	-0.0241	1.1691	1.1933	0.2248	-0.1226	-0.0422	-1.5738	0.5188	-0.9636	1.9753	0.6745	2.0235	-0.5396	1.2928	0.8729	-0.9919	1.4935	-2.4495	0.9636	-0.9858	0.3174	1.4283	-0.3905	-0.5059	-0.6408	0	0.8042	0.3968	0.4047	1.0117	1.638	0.5621	0.1686	0.4587	2.5534	6.8062	3.5564	2.231	0.6103	0.0964	1.2263
O75064	O75064	DENND4B	7	211	43	43	O75064	HUMAN	34.3	665	665.1	671.48	671.48	DENN domain-containing protein 4B	-0.257903	0.042767	0.213978	-0.20679	0.0992886	0.405079	-1.1884	1.0896	-0.923	-0.3533	-0.3195	-0.3891	0.3132	-0.4047	1.2847	1.2044	-0.2529	-1.0792	0.1124	0.2361	0.1799	-0.0749	0	-1.0117	0.0482	0.6745	-0.281	-0.0562	-0.9919	0.7307	-0.4336	0.8875	0.6745	-0.5325	0.2248	-1.1382	0.6745	-0.284	0.2248	0.3968	0.7708	0.6745	0.0422	-0.184	0.0482	1.1242	0.2594	0.1587	0.4946	1.349	0.2381	0.2891	0.0843	0.6263	0.2075	0.4761	-0.1587	0.4399	1.349	0.4946	1.1081	0.3174	0	0.5188	-0.4151	-0.0642	-0.3372	0.7419	-0.2168	-0.4047	-0.4151	-0.2698	0.4292	0.5059	-0.3372	0.3632	-0.0482	1.3972	0.7264	0.6132	0.3597	0	0.0794	0.5158	0.7708	0.1775	-0.3372	0.5707	0.6348	-0.5555	0.639	0.1445	0.607	0.819	-0.0778	0.6348	0.6408	-0.9368	0.2891	-0.1124	0.1124	0.3507	0.3854	-0.6745	0.6132	1.0896	-0.0964	-0.6263	-0.6132
P54136	P54136	RARS1	7	294	39	39	P54136|P54136-2|E5RJM9|E5RH09	HUMAN	66.3	666	666.1	670.82	670.82	Arginine--tRNA ligase, cytoplasmic	0.285871	0.265388	0.534211	0.284848	0.261852	0.595004	1.638	-1.0377	-0.852	1.4132	-0.1065	1.5825	-0.5781	1.2141	-1.092	-1.1081	-0.0422	0.1799	0.0562	0.1686	-1.349	-1.0867	-1.1081	-0.8993	0	0.2108	-1.4614	0.1686	0.119	-0.8431	-0.53	-0.2485	-0.637	1.3135	-1.0492	0.1265	-1.2526	0.6745	-1.0342	1.6267	-0.4336	-2.8104	0	-0.0613	1.7826	-0.8431	2.0235	-0.2777	0.045	-1.1242	-1.23	-0.6263	1.6581	-1.3972	1.1674	-0.5555	0.3174	-0.088	0.2698	1.1691	-1.4935	-1.7854	0.2146	-0.467	-0.5188	1.2847	0.0843	-2.2258	-1.1804	0.045	-1.0377	0.8544	-1.165	0.5902	-0.8993	-0.6226	-1.4453	-1.4935	-0.0519	0.0613	-0.4047	-0.6183	-0.9919	-0.1984	-0.1445	0.6745	-1.1563	0.9339	-1.349	1.1109	-0.8165	0.8672	0.5396	1.7344	1.79	-0.3174	-0.5059	1.1242	-1.349	-0.5621	0.8431	-1.4299	-0.8672	0.3066	-1.4103	-0.7783	0.2569	-0.7227	1.7169
Q9HCE0	Q9HCE0	EPG5	7	125	43	43	Q9HCE0|Q9HCE0-2|K7EPN4|K7EM87|K7ENK5	HUMAN	20.8	667	667.1	669.16	669.16	Ectopic P granules protein 5 homolog	0.445124	0.0344373	0.195379	0.400015	0.0541737	0.318735	0.6424	0.8301	-1.207	0.9636	-1.846	0.7004	-0.554	0.5733	-0.7387	-0.7227	1.2647	0.9443	-0.2248	0.7757	-0.8544	-1.1242	-0.1927	0.5059	0.2409	-0.6323	-0.281	-0.8993	0.5555	0.4497	-1.0117	0.0355	0.5995	0.8165	1.1242	1.6019	-1.5417	0.71	0.4497	-1.1903	0.0964	-0.5621	-0.548	0.1226	0.0964	1.2928	0.1038	-0.4364	0.5396	-0.3372	-1.1506	-0.6745	0.7869	-0.0482	0.6745	-0.4364	0.9125	-0.3519	-0.8094	-0.8544	-0.3854	-0.9919	-0.4905	0.1557	0.1557	0.9957	1.2225	-0.8431	-0.4577	1.4389	-0.1038	1.1691	-0.4292	-0.548	1.349	1.9197	0.9636	1.1563	0.6226	0.5519	-0.9443	-0.8431	-0.9125	-0.9125	0.2891	-1.0295	-1.4935	-0.1557	-0.5158	1.7854	-1.491	0.8672	-1.2141	0.4336	0.7783	-0.2777	-0.1686	1.1242	-0.4336	0.5059	0.9836	-1.1601	-0.6263	1.7169	0.8584	0.7783	0.1285	0.8672	1.2877
Q16658	Q16658	FSCN1	7	393	33	33	Q16658	HUMAN	73.2	668	668.1	668.85	668.85	Fascin	0.886197	0.146138	0.392151	0.414345	0.490252	0.760788	4.882	-0.882	-3.5145	4.2718	-2.343	4.2804	-1.8789	1.1804	-2.7943	-2.5053	1.8127	1.304	-3.26	2.6642	-3.0577	-3.1476	-3.3725	-1.7424	-2.8907	-3.2038	-3.4287	-4.1032	-0.8332	-3.6535	-2.7461	-3.1595	-1.3115	2.698	-3.972	1.897	-3.7579	2.6625	-0.8094	-3.8882	-1.4453	-3.3162	-2.7401	-2.0235	-2.5534	-2.1921	-1.7641	-2.817	0.4047	-1.8548	-3.3328	-2.2644	4.7214	-2.6016	4.3582	-2.936	2.0631	-2.1994	-2.3382	-3.2825	-3.9024	-3.1344	-2.606	-1.7641	-3.113	3.0834	0.801	-4.5191	-2.433	1.2141	-3.1649	1.5288	-3.679	-4.0469	-0.5059	0.2075	-0.0482	-1.349	-0.7783	-2.7593	-3.7322	-3.7097	-3.5708	-3.6502	-1.7826	-3.0885	-3.6615	-3.8913	-3.4915	3.9676	-3.1595	3.0111	-3.0015	-2.6498	5.2662	-2.936	-3.676	2.698	-2.8907	-2.3045	3.26	-1.7537	-3.3243	-1.5329	-2.0848	-1.9197	3.4688	0.5781	-0.7358
O95294-4	O95294-4	RASAL1	7	302	43	1	O95294-4|O95294|O95294-2	HUMAN	54.7	669	669.1	668.5	17.5	Isoform 4 of RasGAP-activating-like protein 1	0.0154113	0.934661	0.974341	-0.129503	0.486612	0.758677	0.9636	-0.7783	0.355	0.5781	-0.1775	0.6226	0.1927	0.6745	0.2569	1.5417	0.9274	-0.1799	-0.3372	0.7419	0.6745	0.1124	1.2526	1.349	0	0.0843	0.7307	-0.6183	0.2777	0.3935	0.4818	-1.1715	0.1499	-0.142	-1.6488	1.5176	0.4336	-0.071	-0.1349	-0.4364	0.53	0.281	-0.2108	0.1226	-0.9154	0.2248	0.1038	-0.119	0.5396	0.1124	0.3174	-0.6745	0.4778	1.0599	0.1557	0.0794	-0.4761	-0.3812	-0.045	-1.5288	0.4336	-1.2696	-0.8584	1.0377	0.1038	-0.0964	-0.4216	0.6408	0.5781	0.1799	0.3632	-0.8544	-0.3066	-1.2225	-1.8548	0.9858	0.5781	-0.819	-0.3113	-1.6556	-0.5846	-0.5621	-0.0794	-0.2777	0.5781	-0.2485	-0.2891	-0.5188	0.3968	1.1903	0	0.4336	-0.1012	-0.5781	0.5967	-1.1903	-0.6408	0.3747	0.8672	1.1804	0.281	0.4317	-0.1927	-0.6745	0.184	0.1038	2.7301	0.819	-0.9198
O95294-3	O95294-3	RASAL1	2	2	43	1	O95294-3	HUMAN	54.8	669	669.2	664.25	13.25	Isoform 3 of RasGAP-activating-like protein 1	0.159503	0.602837	0.796701	0.277777	0.322481	0.64296	0.2569	-0.9339	0	0.4175	0.4615	0.3113	0.4818	0.5733	0.2569	1.0117	0.1686	-0.3148	0.2248	0.5059	0.2248	NaN	NaN	NaN	NaN	NaN	NaN	NaN	NaN	NaN	NaN	NaN	NaN	NaN	NaN	NaN	NaN	NaN	NaN	NaN	NaN	NaN	NaN	NaN	NaN	NaN	NaN	NaN	NaN	NaN	NaN	NaN	NaN	NaN	NaN	NaN	NaN	NaN	NaN	NaN	NaN	NaN	NaN	NaN	NaN	NaN	NaN	NaN	NaN	NaN	NaN	NaN	NaN	NaN	NaN	NaN	NaN	NaN	NaN	NaN	NaN	NaN	NaN	NaN	NaN	NaN	NaN	NaN	NaN	NaN	NaN	NaN	NaN	NaN	0.5707	-0.9522	-0.3035	0.5621	0.5781	0.8431	1.4614	0.3507	-0.0482	0.7358	0.3066	-0.7264	1.8629	0.9154	0.6745
O43264	O43264	ZW10	7	249	41	41	O43264|O43264-2|F5H3C1	HUMAN	60.7	670	670.1	668.23	668.23	Centromere/kinetochore protein zw10 homolog	0.0826301	0.428077	0.673743	0.0361389	0.725666	0.887541	-0.1927	0.4151	-0.071	-0.0642	-0.5325	-0.441	-0.1445	0.1349	-0.0321	0	-0.0422	0.4047	0.3372	-0.3372	-0.4497	0	-0.0482	-0.5059	0.0964	0.1265	0.281	-0.6183	0.3968	0.5621	-0.2409	-0.1775	0.5995	0	0.4497	0.2951	-0.1445	-0.142	0.2248	0.9125	0.7708	0.2248	0.3794	0.0613	0.1445	0.5621	0.6226	0.1587	0.7644	0.7869	-0.0397	0.2891	-0.1405	-0.3372	-0.2854	0.3174	-0.1587	-0.2933	0.2698	0.9443	0.3854	0.0794	0.4905	0.2075	0.3632	0.2569	0.4637	0.0674	-0.2168	0.1799	0.2594	0.045	-0.0613	0.3372	0.9555	0.1038	0.6745	0.6745	0.2594	0.6132	0.1349	0.2248	0.1984	-0.119	0.4336	0.355	-0.0964	0.6745	0.2777	-0.3571	0.071	0	0.371	0.7227	-0.1297	0.7142	0.2361	0.2623	0.2891	0.7869	-0.0562	-0.3507	0.1445	-1.2877	0.7358	0.9858	-0.1285	0.2891	0.9198
P26196	P26196	DDX6	7	413	35	35	P26196|Q8IV96	HUMAN	81.7	671	671.1	668.19	668.19	Probable ATP-dependent RNA helicase DDX6	-0.240305	0.0410913	0.209201	-0.0574881	0.617753	0.835937	-0.6103	-0.3113	-0.0355	-0.2248	0.355	-0.4929	0.8672	-0.3372	1.0278	0.819	-1.096	-0.4497	0.281	-0.1012	-0.3148	0.1124	0	-1.1242	-0.1445	0.6745	-0.4497	0.0562	0.6348	0.1124	0.1927	0.3195	0.5246	-0.5325	-0.3747	-1.0539	0.4818	-0.142	-0.4497	0.8332	0.5781	0.4497	0.3794	-0.4905	0.4818	0	0.0519	-0.1587	-0.3597	-0.1686	0.0397	0.53	-0.5902	0.0964	-0.5707	0.6745	-0.3968	1.2024	0.4497	0.8544	0.6263	-0.0794	0.4292	0.4151	0.2075	-0.8351	-0.2951	0.2023	0.3854	-0.045	-0.3113	-0.1799	-0.3679	0.5902	-0.7869	-0.467	-0.1445	0.53	0	-0.2453	0.045	-0.2248	0.119	0.2777	0.5781	0.5325	-0.3854	0.1038	0	-0.7142	0.213	0	1.0455	0.1445	-0.6745	0.3968	0.7757	-0.5246	0	-0.5059	-0.5902	0.4856	0.2409	-0.4292	-0.7358	0.3632	-0.4497	-0.0482	-0.3679
Q16643-3	Q16643-3	DBN1	7	448	33	33	Q16643-3|Q16643|Q16643-2|D6R9Q9	HUMAN	60.7	672	672.1	668.02	668.02	Isoform 3 of Drebrin	0.113603	0.738676	0.875574	-0.329638	0.328737	0.647463	2.6337	-0.467	-0.5325	2.0877	-1.207	1.7381	-0.1445	-0.7757	-1.4775	-0.9154	0.7588	2.7879	0.1124	0.2361	0.1799	-0.2998	0.4336	-1.7986	0.1927	-1.096	-1.349	-0.7869	1.468	-3.4287	-2.2644	-2.485	-3.4474	1.633	1.4239	-0.3794	-1.0599	1.1005	-1.0342	-0.8332	-3.0834	-0.3935	0.6745	0.9198	-0.7708	-2.698	-1.1414	0.3571	-1.9335	-1.6862	-0.8729	-0.6263	1.8548	1.3972	1.2971	-1.1506	-0.7538	-0.6745	-0.3597	-1.349	0.819	0.0794	0.5212	-2.8536	0.467	1.0278	0.6323	-0.7419	-0.2891	-1.2141	-0.3113	0.8993	-2.9432	-1.3068	1.0679	-1.7641	-1.6862	-0.9154	-2.4904	-2.6366	-0.8544	-2.6418	-0.5158	0.5555	-1.638	0.213	-0.9154	-0.5188	-1.23	2.1822	-2.343	0.1445	-1.9897	-2.3607	2.231	0.1984	-0.7419	2.1734	-0.2891	-0.5621	2.0235	0.054	-0.7227	0.8584	-1.9622	-3.4243	-0.5139	-0.1927	-0.8584
Q9HCM3	Q9HCM3	KIAA1549	7	336	37	37	Q9HCM3|Q9HCM3-2|Q9HCM3-3|Q9HCM3-4	HUMAN	23	673	673.1	667.45	667.45	UPF0606 protein KIAA1549	-0.414831	0.0531947	0.235657	-0.28945	0.170547	0.499826	-0.6103	-1.0896	1.3845	-0.0964	0.923	-1.6862	1.0358	-1.7537	0.7387	1.9271	-0.9274	0.0899	0.3372	-1.1804	1.4389	1.349	1.9753	0.5059	-0.0964	0.5059	0.8431	0.3372	-0.5951	-0.2248	0.6745	-0.852	-0.8244	-0.923	-0.4497	0.0843	0.8672	-0.8875	0.8993	0.2777	-1.1081	0.9555	0.2951	-0.1226	-0.5781	0.6183	-0.7264	0.6348	-0.5846	-0.3372	0.9919	0.6745	-0.9836	1.1563	-1.1414	1.3887	-0.9125	0.4692	0.3597	-0.1349	1.638	1.1903	0.7971	-0.2594	0.2594	-1.638	-0.3794	1.2141	1.2285	0.045	0.9339	-0.9443	0.184	0.3794	-1.0679	-0.467	-0.9154	-0.2891	-0.3113	-0.4905	0.0899	0.7307	1.3093	0.2777	-0.1927	0.8165	1.3008	-0.2075	1.0316	-0.3968	0.71	-2.0717	-0.2698	-0.9636	-1.323	0.5951	0.3035	-1.0117	1.1563	1.0117	-0.1686	1.295	0.3372	0.184	0.5519	-0.9339	-1.1242	0.3854	-0.6745
E9PS17	E9PS17	SCYL1	7	305	39	39	E9PS17|Q96KG9|Q96KG9-2|Q96KG9-4|Q96KG9-3|Q96KG9-6|E9PK59|Q96KG9-5|E9PPN3|A0A0A0MQX4	HUMAN	60.9	674	674.1	667.42	667.42	N-terminal kinase-like protein	0.394734	0.111229	0.340348	0.537459	0.0292389	0.237079	1.3811	0.5707	-1.988	1.1242	-1.065	0.8301	-0.9395	1.1466	-0.0964	-1.2044	1.096	0.8544	-0.4497	1.2815	-1.6188	-1.5738	-1.1563	0.9555	-0.9636	-1.0539	-0.9555	-1.0117	0.2381	0.5621	-0.4336	0.7455	0.9368	1.207	-0.6745	1.096	-0.6263	1.1005	0.7195	-0.5555	1.2044	-1.2366	-1.2225	0.3066	0.3372	0.1124	-0.3113	-1.2696	1.7087	0.281	-1.1109	-1.349	0.7588	-1.349	0.7004	-0.6348	1.4283	-0.7918	-0.9893	-0.7644	-1.7344	-1.5474	-0.7971	0.1038	-0.882	1.1884	0.801	-0.8768	-1.4453	1.4389	-0.2075	1.6188	-0.9811	-0.0422	0.8431	0.9858	1.5899	0.7708	1.8159	1.2263	-0.7644	-1.349	-1.349	-1.1109	0.53	-1.0295	-1.2044	-0.1557	-0.3571	1.587	-0.994	0.7468	0.1012	0.8672	0.908	-0.9522	-0.6408	1.1616	-1.5417	0.0562	0.8993	-0.8364	-0.8672	0.4905	0.3066	0.3113	0.8672	1.5899	0.2453
P51116	P51116	FXR2	7	306	41	38	P51116	HUMAN	68.6	675	675.1	667.24	607.72	Fragile X mental retardation syndrome-related protein 2	-0.416104	0.0310113	0.187108	-0.232652	0.219006	0.550561	-0.5781	-0.6745	1.0295	-0.6103	1.1715	-0.467	1.1563	-0.3035	0.1606	0	-0.7166	-1.0342	0.3935	-0.8431	0.7644	0.4122	-0.3854	-0.3372	0.6745	0.6323	-0.1124	-0.0562	-0.5158	0	0	-0.071	-1.0492	-0.426	-0.1499	-0.3372	0.2409	-0.923	-0.2698	1.5077	-0.53	-0.6183	0.8853	-0.4292	1.1563	-0.8431	0.5707	1.0713	-0.4946	-0.5059	0.5951	0.53	-0.4216	-0.7227	-0.9599	0.2381	-0.9919	1.6129	0.6295	0.8544	-0.3854	0.7538	0.6438	0.9858	0.8301	-0.803	-1.0539	0.2361	0.9395	-1.3939	-0.1038	-0.9443	-0.0613	0.548	-0.8431	-1.0377	-1.638	-1.3972	-0.882	-0.4905	1.0792	0.4497	-0.119	0.9919	-0.4818	1.4555	0.7227	0.6745	0.0794	-1.1903	0.71	-0.5781	1.1804	0.1445	-0.9858	0.7935	1.349	-0.8244	0.0964	-0.3935	-1.3771	0.9173	0.1927	-0.3066	-0.8584	-0.3113	-1.2526	-1.5417	0.0613
Q06787-8	Q06787-8	FMR1	7	19	33	4	Q06787-8|Q06787-5|Q06787-9|Q06787|Q06787-3|A0A087WXI3|Q06787-11|R9WNI0|Q06787-10|Q8IXW7|A0A087WWU4|A0A087X1M7	HUMAN	58	675	675.2	490.9	50.84	Isoform 8 of Synaptic functional regulator FMR1	-0.638213	0.163523	0.414497	-0.051857	0.90842	0.9656	-0.8993	-3.0612	1.7395	-0.4818	3.7629	-1.2712	2.4571	-0.6408	-0.2891	0	-1.1804	-0.7195	-1.1804	-2.934	0.5846	0.5246	-0.4818	-0.8993	0.7708	0.9696	-0.6745	0.2248	-1.7854	-2.0235	0.7708	-1.9525	-3.8596	-0.6745	-1.6488	-0.6323	-0.6745	-1.5265	0.2698	2.1822	-6.215	-2.0235	2.3186	-1.1037	1.9271	-2.8666	0.467	2.4996	-3.5074	-5.3959	1.3887	0.1445	-1.0679	-1.5417	-2.0235	-1.7854	-2.1425	2.7566	1.9335	-1.4839	-1.0599	0.8332	1.2877	-0.2075	0.6745	-3.1476	-2.6137	0.3035	2.8425	-3.0127	-1.4527	-2.2033	0.8584	-0.7588	-2.5293	-2.9574	-2.987	-4.5287	-5.2922	-2.7593	0.6295	1.4614	-0.1984	1.3887	0.0964	1.5265	0.7708	-0.0519	-0.1984	-1.349	1.6685	-3.3965	2.1584	-1.2526	-2.7498	1.349	1.0792	-0.6745	0.0964	-2.2483	-2.2202	1.6188	0.0964	-1.0424	-1.7782	-4.8252	-2.2804	-2.3607	0.6132
Q06787-6	Q06787-6	FMR1	6	9	30	1	Q06787-6|Q06787-4|Q06787-7	HUMAN	53.7	675	675.3	461.45	21.39	Isoform 5 of Synaptic functional regulator FMR1	-0.459763	0.309741	0.577379	0.0527371	0.901386	0.963447	-0.546	-3.4243	1.5975	-0.0321	2.911	-1.0896	2.0957	-0.4384	-0.3854	-0.3854	-1.6019	-0.6745	0.2248	-2.3607	1.1242	0.8244	-0.5781	0.1686	2.168	1.1804	0.7307	1.0679	-3.1344	-2.0235	2.0235	-2.3075	-3.5223	-0.5325	0.4497	-0.1265	-1.1563	-2.982	1.0342	1.6267	-5.5886	-1.0117	1.1382	-0.0613	3.2279	-1.7986	0	2.7376	-2.0235	-2.6418	1.8648	NaN	NaN	NaN	NaN	NaN	NaN	NaN	NaN	NaN	NaN	NaN	NaN	NaN	NaN	-1.7986	-1.3911	1.1129	1.903	0.3597	0.3113	-0.9893	2.2687	-0.5059	-1.2928	0.2075	-1.0117	-1.3008	-2.9574	-1.5329	0.2248	1.5176	-1.1109	0.119	-1.2526	1.278	0.1445	-0.7264	-0.4364	0.9125	0.6745	-0.6504	1.2478	-0.819	-1.6343	-0.0794	0.5733	0.3747	0.53	-2.3045	-1.2366	1.1331	0.7227	0.184	-1.5943	-4.2545	-1.5738	-1.2044	0
Q8TCS8	Q8TCS8	PNPT1	7	288	44	44	Q8TCS8|H7BXF6|F8WBI3	HUMAN	59.7	676	676.1	667.11	667.11	Polyribonucleotide nucleotidyltransferase 1, mitochondrial	0.733859	0.0487719	0.226453	0.495195	0.176521	0.50659	0.1606	1.0896	-1.988	1.4132	-2.414	1.323	-0.7227	1.3827	-1.895	-2.698	1.2647	1.7087	0.3372	0.8094	-1.7087	-2.1359	-1.4935	-0.1124	0.0482	0.5059	-0.6183	-1.9673	-1.7061	-1.1804	-1.349	-0.497	-1.8361	1.633	0.8244	1.1382	-2.0717	1.4555	0	0.1984	-0.0482	-1.8548	-0.7166	1.1037	-0.819	-0.4497	1.5046	0.0397	0.3597	0.281	-1.6267	-1.5417	1.6862	-2.3125	-0.2854	-1.8251	1.1903	-1.8768	-2.8778	-0.1349	-2.4089	-2.4202	-0.2146	-0.2075	-2.3348	1.2847	1.9813	-2.3944	-2.0957	0.5396	-0.7264	2.7429	-4.2922	0.1265	2.979	0.467	0.6263	-0.3854	0.5188	-0.7358	-0.6295	-0.9555	-2.1425	-2.1028	-0.819	-0.71	-1.6862	0.7264	-1.5077	0.8332	-2.0235	0.3854	-0.7757	0.7708	-0.1038	-0.7538	-1.2478	2.623	-1.7344	0.9555	1.2647	-2.0774	-1.4935	2.698	0.9198	-0.5188	1.2526	0.4818	3.0045
Q7Z392	Q7Z392	TRAPPC11	7	309	44	44	Q7Z392|Q7Z392-3|Q7Z392-4|D6RHE5|Q7Z392-2|D6R9T9	HUMAN	42.9	677	677.1	666.83	666.83	Trafficking protein particle complex subunit 11	0.46264	0.00310851	0.0824903	0.340772	0.0261709	0.226468	0.7066	1.0896	-0.568	0.6745	-0.4615	0.3891	-0.7708	0.5733	0.0642	0.1927	0.548	0.6295	-0.1686	0.7757	-0.5396	-1.0117	-0.0964	0.5621	-0.1445	-0.4637	0.2248	-0.5621	0.3174	0.7869	-0.3854	0.568	1.0492	0.639	0.2248	0.5902	-0.3854	0.71	0.4497	-0.1984	0.9154	-0.281	-0.9274	0.7358	0.1927	0.6745	0.7264	-0.6745	0.5846	1.0117	-0.6348	-0.6263	0.534	-0.4336	0.0778	-0.1984	0.8332	-0.8798	-0.2698	-0.3597	-0.819	-1.23	-0.4905	0.5188	-0.2075	0.6103	0.7166	-0.7757	-1.4694	0.8094	0.3632	0.7195	0.2453	0.1686	0.8993	1.0377	0.8672	0.7708	0.7783	0.6745	-0.6295	-0.3372	-0.6348	-0.7538	0.8672	-0.781	-0.3854	0.2075	-0.119	0.7142	-0.497	0.4818	0.0674	1.4453	0.467	-0.7142	-0.5059	0.5621	-0.53	0.4497	0.6745	-0.9982	-0.53	0.4905	0.7358	0.8301	0.546	0.7227	0.9811
O95573	O95573	ACSL3	7	412	38	34	O95573	HUMAN	60.6	678	678.1	666.35	590.86	Long-chain-fatty-acid--CoA ligase 3	-0.0563807	0.65375	0.829129	0.122725	0.324481	0.644642	0.2569	0.1557	-0.568	0.1285	-0.6035	0.1816	-0.3132	0.2698	0.0964	0.1445	0.1686	-0.6745	-0.1686	0.6408	-0.4497	-0.3372	0.3372	-0.4497	-0.53	0.0422	0.1686	0.0562	0.1984	1.0679	-0.7708	0.497	0.7494	-0.213	-0.5995	0.548	0.0482	0.213	0.1349	1.1903	0.7708	-0.1124	-0.2951	-0.6745	-0.8672	0.1686	0.1557	-0.0794	0.8993	0.7307	-0.0794	-0.1445	0.0281	-0.4818	0.7783	0.3571	0.6348	0.0293	-0.5846	0.6745	-0.0964	0.1587	-0.092	0.4151	-0.7264	-0.0642	-0.5059	-0.1349	-0.4095	0.6295	-0.3113	-0.2698	0.0613	0.3794	-0.2248	0.1038	0.6263	1.2044	0.882	1.4716	-0.2698	0.7307	-0.2381	-0.4761	1.4453	0.1775	0	0.0519	0.9522	0.119	-0.1065	0.265	-0.5059	0.1927	0.4929	0.119	0.2698	0	0.1445	0.8431	0.1405	-0.1889	-0.1927	0.0613	0.2453	0.6745	0.5781	-0.3372	0.0613
O60488	O60488	ACSL4	7	160	34	29	O60488|O60488-2	HUMAN	49.2	678	678.2	478.95	397.02	Long-chain-fatty-acid--CoA ligase 4	-0.0556513	0.740833	0.87641	-0.289619	0.0840412	0.384962	0.2569	0.467	-0.355	0.9314	-0.142	-0.4151	-0.2409	0.4047	-0.2248	-0.819	-0.4637	0.4047	0.3935	0.607	-0.5846	-0.4122	-0.1445	-0.5621	0.7708	0	-1.2928	-0.9555	0.119	0.1686	-0.819	0.3905	-0.2248	-0.426	0.5246	-0.548	-0.5781	-0.355	-1.304	0.9919	-0.9154	-0.6745	0.9274	0.7358	-0.2891	-1.0117	-0.0519	0.6348	-0.2698	-0.5621	-0.5158	-0.819	0.5059	-0.6745	0.5448	-0.2777	-0.3968	1.261	1.304	0.9893	-0.5781	-0.3968	0.8891	-0.7783	0.9858	0.0321	0.1686	-0.3372	0.0482	-0.2698	-0.7264	-0.1799	-0.7971	1.0117	0.6183	-0.4151	-0.6745	-0.9154	-0.2594	-0.3066	0.5396	-1.0679	-0.7538	0.7538	-0.2409	0.781	-0.6745	0.882	-0.0397	-0.1984	-0.4615	-0.0723	-0.371	0.53	0.4929	0.7935	1.0117	-0.6745	-0.7227	-0.1686	0.7026	-0.3238	-0.5781	0.6745	-0.9811	0.7783	0.2569	-1.0599	1.1037
Q08499-11	Q08499-11	PDE4D	7	317	40	7	Q08499-11|A0A087WSZ7|A0A1B0GW84|Q08499-10|Q08499-2|Q08499-6|Q08499-9|Q08499-3|Q08499-4|Q08499-5|Q08499-8|A0A1W2PQN6|Q08499-12|Q08499-7	HUMAN	57.8	679	679.1	666.3	105.23	Isoform 7 of cAMP-specific 3',5'-cyclic phosphodiesterase 4D	0.0412226	0.723041	0.86609	0.100335	0.383879	0.690572	-0.3533	0.0519	-0.1065	-0.0964	0.8165	-0.3113	0.0964	-0.8768	0.3854	1.4935	-0.4216	-0.1799	-0.4497	-0.3035	-0.0899	0.0375	0.3854	0.9555	-0.2891	-0.548	0.7869	0.5621	0.6745	-0.2248	1.1081	-0.3195	0.5995	-0.3195	0.0749	0.2108	0.6263	0.2485	0.9443	-0.2777	0.1445	0.9555	0.4216	0.2453	0.0964	0.7869	-0.3632	-0.5555	-0.1349	0.4497	0.5158	-0.1445	-0.6183	0.53	-0.6226	0.4761	-0.1984	0.1466	0.5846	-0.4946	0.7708	0.1587	0	0.6226	0.2075	-0.6103	0.0422	0.3035	0.2891	0.3148	0.4151	-0.3148	0.6132	-0.1686	0.0562	0.0519	0.2891	0.3854	0.1038	-0.3066	-0.5396	0.8993	0.3968	-0.1587	0.9154	-0.213	0.0964	-0.3632	-0.1587	0.3174	0.355	-0.4336	0.2023	0.0964	0.0778	-0.0397	-0.1686	-0.5246	-0.2891	0.281	-0.2529	0.027	0.3372	-0.184	0.6132	-0.0519	0.1285	0.4818	-0.184
Q08499	Q08499	PDE4D	5	12	38	4	Q08499	HUMAN	51.4	679	679.2	630.8	61.45	cAMP-specific 3',5'-cyclic phosphodiesterase 4D	-0.206103	0.416368	0.666217	0.0125896	0.956887	0.983677	0	-0.9339	1.207	-0.2569	0.71	-0.6226	0.4818	-0.7757	0.9314	1.6862	-0.1686	0.4946	-0.3372	-0.0337	0.3148	1.4614	2.1198	1.5738	-0.3372	0.4637	1.0679	1.1804	1.1903	0.2248	0.9636	0.284	0.8993	-0.4615	-0.4497	0.7588	0.5781	-0.781	1.259	0.5158	0.0482	0.6745	-0.4216	-0.3066	0.7708	0.6745	0	0.4761	0.045	-0.1686	0.8332	NaN	NaN	NaN	NaN	NaN	NaN	NaN	NaN	NaN	NaN	NaN	NaN	NaN	NaN	NaN	NaN	NaN	NaN	NaN	NaN	NaN	NaN	NaN	NaN	NaN	NaN	NaN	NaN	NaN	-1.349	-0.4497	-0.0794	-0.6348	0.8672	-0.2485	-0.53	-0.7264	-0.5951	-0.119	-0.0355	-1.1563	-0.2361	-1.9753	1.2712	-0.4364	0.7082	-0.1874	0	1.1804	0.8993	0.1889	0.2409	-0.0613	0.9198	1.8678	0.8351	1.0599	0
P27815	P27815	PDE4A	7	91	30	20	P27815|P27815-2|P27815-6|P27815-7|P27815-3|P27815-4|P27815-5	HUMAN	32.9	679	679.3	435.22	280.69	cAMP-specific 3',5'-cyclic phosphodiesterase 4A	0.0458791	0.736798	0.875245	0.0156453	0.907721	0.965573	-0.3854	0.5188	0.426	-0.546	0.5325	-0.2594	-0.0723	-0.4721	0.1285	0.819	-0.2108	-0.2698	-0.281	-0.5396	0.045	0.0749	0.3854	0.9555	0	-0.7166	0.8993	-0.5059	0.119	0.8993	0.7708	0.142	0.637	-0.71	0.0749	0.5902	0.7708	-0.568	1.0342	0	0.3372	0.5059	0.0843	0.0613	-0.3372	0.3372	0.1038	-0.7935	0.2698	0	0.3571	0.2409	-0.4778	0.1927	-0.0778	0.5951	0.1587	0.2639	0.1799	0.1349	0.4818	0.3174	-0.3679	0.7783	0.6226	-0.4818	-0.3794	0	0.0723	-0.045	1.2971	-0.6745	0.3679	-0.0843	-0.0562	0.7264	0.1445	0.4818	0.8301	1.349	-0.1799	-0.281	0.4761	0.5951	0.7708	-0.3195	1.1081	0.7783	-0.4364	0.3968	0.7455	-0.4818	0.607	-0.2891	-0.4929	-0.0794	-0.1012	-0.0375	0.7708	1.4614	0	0.2968	0.4818	0.4292	1.4103	0.5707	-0.3212	0.0964	-0.6745
Q07343	Q07343	PDE4B	7	15	28	3	Q07343|Q07343-2|Q07343-4	HUMAN	39.2	679	679.4	468.29	51.41	cAMP-specific 3',5'-cyclic phosphodiesterase 4B	0.235722	0.149179	0.396107	0.0690933	0.667519	0.858961	-0.3854	0.2075	0.1065	0.3212	0	0.9858	0.3854	-0.6408	0.2569	0.53	-0.0422	0.9893	-0.8431	0.1349	0.2698	0	0.3854	1.6862	-0.1927	-0.5059	0.2248	0.281	-0.2381	0.1686	0.3372	0	0.6745	-0.284	0.4497	-0.0422	0.819	0.568	1.4389	0.1587	0.3372	0.6745	0.1686	0.7358	0.9636	1.1804	0.9339	0.3571	0.6295	1.1804	-0.3571	0.3854	-0.3372	0.2409	-0.4929	-0.3571	-0.119	-0.0293	-0.9443	-0.7195	-0.0964	0.4364	-0.5212	0.8301	0.6226	-0.7066	0.8853	0.3372	0.3372	-0.4497	1.4527	-0.6295	0.9811	0.1265	-0.3372	0.7783	0.819	0.6745	1.0896	0.3066	-1.5738	-0.6183	0.6745	0.4761	1.1563	-0.71	1.349	1.7122	0.119	0.0397	-1.0295	-0.0964	0.2361	0.0482	0.5188	-0.3174	-1.0117	-0.0375	1.0599	0.4497	-0.1405	-0.2968	0.0964	-0.9811	0.9811	-0.2594	0.3533	1.349	-0.9198
Q07343-3	Q07343-3	PDE4B	6	10	28	3	Q07343-3	HUMAN	40.4	679	679.5	457.94	41.06	Isoform PDE4B3 of cAMP-specific 3',5'-cyclic phosphodiesterase 4B	0.00644214	0.974307	0.990778	0.0232456	0.90728	0.965447	-0.546	-0.1557	-0.4615	-0.9957	0	-0.4151	0.1686	0.7757	0.1927	1.4935	-0.0843	-0.6295	0.6183	-1.3153	0.4946	NaN	NaN	NaN	NaN	NaN	NaN	NaN	NaN	NaN	NaN	NaN	NaN	NaN	NaN	NaN	-0.4818	-0.426	-0.8993	0.2381	0	0.2248	0.9274	0.2453	0.2891	-0.2248	0.1557	0	-0.8993	0.3372	-0.3174	0.819	-0.5621	-1.1081	-0.7523	0.0794	-0.5951	0.088	0	0.1349	-0.3372	1.4283	-0.2453	1.7641	0.2594	0.1606	-0.0422	0.6745	1.0358	1.4389	0.7264	0.6745	1.165	1.8127	0.8993	1.0896	1.4453	-0.3854	0.8301	1.2263	-0.5846	-0.7307	-0.5555	-0.2381	-0.9154	-0.2485	-0.1445	-0.4151	0.4761	-1.3093	0.8875	0	0.3372	-1.1081	-0.0519	-0.5951	-0.0337	0.4871	0.0482	0.6745	-0.0562	0	0.1927	0.6745	0.3066	0.3632	0.2248	0.2409	-0.1226
Q08493	Q08493	PDE4C	7	16	17	10	Q08493	HUMAN	27.3	679	679.6	218.08	126.04	cAMP-specific 3',5'-cyclic phosphodiesterase 4C	0.322735	0.115735	0.347166	-0.246234	0.223803	0.558477	0.4818	0.0519	-0.3905	1.2205	0.2485	0.908	-0.1445	0.1012	0.546	-0.3854	0.2108	0.1799	1.349	1.349	-0.7195	-0.9743	-0.4336	0.8993	-0.6745	-0.548	0.4497	-1.5176	-0.7538	-0.7307	0.9636	0.1065	0.2248	-0.568	-0.5246	0.0422	NaN	NaN	NaN	NaN	NaN	NaN	NaN	NaN	NaN	NaN	NaN	NaN	NaN	NaN	NaN	1.349	0.3372	-0.7708	1.0117	0.9522	1.6267	-0.7331	-1.5738	-0.8094	-0.6263	0.8332	-0.2453	0.467	0.6226	0.0642	1.1382	0.0674	0.4577	0.5396	1.5565	1.1242	-1.2877	-0.2108	0	-1.1414	1.1081	-0.1445	-0.6745	-1.5329	-0.3597	0.1124	0.8729	0.8332	0.9154	-0.568	-0.0482	0.8301	0.1984	0.9125	-0.3905	1.1804	-0.1012	1.3008	0.467	0.0794	-0.3372	0.5995	-0.4336	-0.281	0.9555	-0.4587	-0.1927	0.3679	1.349	1.0896	0.5139	0.819	0.0613
P49411	P49411	TUFM	7	1223	33	33	P49411|H3BNU3	HUMAN	70.7	680	680.1	666.17	666.17	Elongation factor Tu, mitochondrial	-0.219805	0.376072	0.632403	-0.236004	0.336755	0.654026	-2.0556	0.1557	-0.213	-0.7387	-0.3195	-0.3891	1.5417	-0.4721	-0.3212	-1.638	-0.9696	0.5396	1.4614	-1.1804	-0.5846	-0.4122	-0.3372	-1.4052	0.7227	1.3911	-1.0117	-1.4052	-0.5951	-1.1242	-0.0964	1.42	-1.5738	-0.6035	0.2248	-0.9696	0.0482	-0.1775	-1.4839	1.3887	-0.4336	-1.0117	1.6441	0.5519	0.53	-0.8431	0.882	1.3887	-1.5288	-0.8993	-0.7538	-0.3854	-0.3091	-0.4818	-1.7381	-0.3174	-1.3093	0.7038	0.7195	1.7986	-0.53	-0.5158	1.3183	-0.1038	1.0377	-0.4818	0.1686	-0.6408	-0.3854	-1.4389	0.0519	0.2248	-1.0424	1.349	1.4052	-1.8159	-1.2044	-0.7708	-1.1414	-1.2877	1.7986	-0.1124	-0.2777	0.7538	-1.638	1.633	-0.0964	1.0896	-0.1984	-1.5077	0.1775	-1.084	1.1129	0.3372	-1.4787	1.2696	1.0117	0.1124	-0.2891	-0.4497	-0.5059	-0.1889	-0.2409	1.2263	-0.5519	-0.9339	-1.0278	-1.4453	0.6132
O43157	O43157	PLXNB1	7	194	47	47	O43157|O43157-2|O43157-3	HUMAN	25.5	681	681.1	664.8	664.8	Plexin-B1	0.544501	0.0401548	0.208323	0.291812	0.262532	0.595016	2.2162	0.1038	-0.6745	1.2847	-0.1775	1.5825	-0.819	1.2815	-1.2526	-0.9154	1.0117	0.7195	-0.5059	0.607	-0.2248	-1.5363	-1.638	-0.0562	1.6862	-1.897	-1.63	-0.7307	-0.3174	-1.349	-1.0117	-1.207	-0.5621	1.7395	-0.2248	1.349	-2.3125	0.923	-0.0899	-1.9838	-0.3854	-0.7307	0.2108	0.5519	-0.6745	-0.3935	-0.2075	-0.9125	0.4047	-0.8431	-1.349	-0.9154	2.2764	-0.7708	2.4645	-2.1822	1.3093	-0.176	-0.4047	-1.7087	-1.3008	-1.0713	-1.1344	0.6745	-0.0519	1.7344	0.548	-1.4839	-0.3613	0.2698	-1.7641	0.9443	-0.4905	-1.0539	0.1686	-0.8301	-0.2891	-1.3972	-0.5707	-0.7971	-0.4497	-0.6745	-0.9919	-0.4364	-0.8672	-0.6745	-1.349	-1.8678	-1.23	1.8251	-1.2425	1.5417	-1.72	-0.9636	3.0093	-0.6348	-1.3827	0.4122	-0.7227	-1.5738	1.2928	-1.0792	-1.2044	-0.6745	-0.4292	-1.5046	1.3169	0.0482	0.6745
P52306-5	P52306-5	RAP1GDS1	7	490	38	0	P52306-5|P52306-6|D6RC85	HUMAN	68.5	682	682.1	664.41	0	Isoform 5 of Rap1 GTPase-GDP dissociation stimulator 1	0.787405	0.257162	0.526018	0.424991	0.535394	0.78854	4.9463	-2.1272	-4.0469	4.3681	-2.3785	3.58	-1.8067	2.0572	-2.0235	-3.9024	3.4146	1.9335	-3.5973	3.676	-3.0577	-2.8478	-3.2761	-1.8548	-3.5652	-3.2881	-3.3725	-4.8901	0.6745	-3.5973	-4.1433	-2.6625	-1.5738	3.6919	-4.7964	2.3607	-4.2878	3.7984	-0.8993	-4.8008	-2.4571	-4.2156	-4.2156	-2.2687	-4.4324	-4.1032	-3.3206	-3.2534	0.4047	-3.3725	-3.6502	-2.987	4.075	-2.7943	3.8394	-2.5789	3.5312	-2.61	-4.4966	-4.002	-3.517	-3.2931	-2.514	-3.58	-3.6838	4.0148	1.2647	-3.8446	-2.4812	2.0235	-2.7498	1.7986	-4.5988	-3.6675	-0.281	-0.8301	-0.0482	-2.6016	-0.7264	-3.4338	-3.5074	-4.4966	-3.055	-3.5312	-2.3125	-3.479	-3.3243	-4.0469	-3.2931	4.7214	-3.4435	3.517	-3.0689	-3.3725	3.8135	-3.5312	-3.5074	3.972	-3.5652	-3.7097	3.8221	-2.1854	-4.0469	-1.7169	-2.698	-3.0093	2.7943	1.3008	-0.6745
P52306	P52306	RAP1GDS1	7	9	38	1	P52306|D6RBC6|D6RC12	HUMAN	68.5	682	682.2	664	11.82	Rap1 GTPase-GDP dissociation stimulator 1	0.189903	0.686544	0.847858	0.43767	0.3479	0.662232	2.4089	-1.4009	-1.349	1.7344	-0.4615	1.4787	-0.6745	0.6408	-0.3854	-1.4935	1.3068	0.6295	-1.5176	1.5176	-0.4946	-2.3982	-2.8425	-1.9673	-1.4935	-3.0352	-3.1476	-2.698	0.6348	-3.9907	-3.2279	-2.556	-0.9743	3.5855	-3.5223	1.8548	-2.0717	2.13	-0.1799	-1.8648	-1.4453	-1.7986	-1.2225	-1.2263	-0.9154	-1.0679	-0.9339	-1.23	-0.0899	-1.0117	-1.5474	-1.8789	1.8548	-0.3854	1.1414	-1.0316	0.8729	-0.4106	-0.9443	-1.4839	-0.6263	-0.5555	-0.8891	0.2075	-0.467	2.987	1.1804	-2.3944	-1.4694	1.259	-1.7641	1.4839	-2.0235	-2.0656	0.1686	-0.6745	0.2409	-1.4453	0.3113	-1.5329	-3.1476	-4.5528	-2.817	-3.7295	-2.7943	-2.982	-4.3842	-4.5139	-3.4518	5.0785	-2.7335	3.517	-3.0015	-3.1797	2.7498	-0.6745	-1.0117	2.9977	-1.349	-0.8431	2.8947	-1.1601	-1.0117	-0.3066	-1.4103	-2.5423	1.4453	0.7708	0.1226
P52306-4	P52306-4	RAP1GDS1	5	5	38	1	P52306-4	HUMAN	68.5	682	682.3	662.3	23.44	Isoform 4 of Rap1 GTPase-GDP dissociation stimulator 1	2.4518	0.00929782	0.114423	1.38046	0.144143	0.46288	4.2075	0.9339	-5.2894	5.685	-3.124	3.113	-3.0593	3.7771	-4.5608	-6.8413	4.8901	5.7107	-2.8666	5.2948	-5.4859	NaN	NaN	NaN	NaN	NaN	NaN	NaN	NaN	NaN	NaN	NaN	NaN	NaN	NaN	NaN	-5.5405	2.9465	1.7087	-2.1822	0.2891	-4.7214	-3.8362	0.4292	-2.5053	-2.9228	-0.1557	-3.5312	3.3275	-1.349	-3.2534	-3.7579	2.4731	-2.7943	2.7758	-3.7295	4.166	-2.698	-3.6423	-3.4174	-3.5652	-3.055	-2.0541	-4.2026	-3.3725	3.3403	2.8244	-4.654	-3.4447	4.0919	-1.1414	4.2268	-4.9054	-4.0048	3.26	2.5423	2.3607	-1.7826	1.6084	-2.0235	NaN	NaN	NaN	NaN	NaN	NaN	NaN	NaN	NaN	NaN	NaN	NaN	NaN	NaN	1.8159	-1.0713	-1.4502	2.7729	-1.4453	-0.3935	2.1921	-1.1331	-1.1563	1.4716	1.4716	-1.5565	2.6337	3.4688	2.3301
P52306-3	P52306-3	RAP1GDS1	2	2	36	1	P52306-3	HUMAN	71.9	682	682.4	631.13	30.86	Isoform 3 of Rap1 GTPase-GDP dissociation stimulator 1	0.258158	0.843286	0.931737	-1.91576	0.198505	0.530121	NaN	NaN	NaN	NaN	NaN	NaN	NaN	NaN	NaN	NaN	NaN	NaN	NaN	NaN	NaN	NaN	NaN	NaN	NaN	NaN	NaN	NaN	NaN	NaN	NaN	NaN	NaN	NaN	NaN	NaN	NaN	NaN	NaN	NaN	NaN	NaN	NaN	NaN	NaN	NaN	NaN	NaN	NaN	NaN	NaN	-4.4805	4.0188	-3.3243	4.1507	-1.9441	4.166	-3.4311	-6.9697	-6.61	-4.1433	-3.4121	-4.2616	-5.0327	-6.693	3.4046	2.0235	-4.1144	-1.1563	2.2033	-1.8678	1.9785	-5.1507	-2.9509	-0.281	0.467	1.8308	-0.819	0	-2.2074	NaN	NaN	NaN	NaN	NaN	NaN	NaN	NaN	NaN	NaN	NaN	NaN	NaN	NaN	NaN	NaN	NaN	NaN	NaN	NaN	NaN	NaN	NaN	NaN	NaN	NaN	NaN	NaN	NaN
Q8N1G4	Q8N1G4	LRRC47	7	415	35	35	Q8N1G4	HUMAN	76.5	683	683.1	663.81	663.81	Leucine-rich repeat-containing protein 47	0.641924	0.00423876	0.0911773	0.666473	0.00273556	0.085688	1.1563	0.0519	-1.6685	0.8351	0.213	0.908	-0.6986	0.7757	-0.0964	0.1927	0.6745	0.1799	-0.8431	1.1129	-1.259	-1.1616	-0.9636	-0.0562	-0.6745	-0.3372	-0.6183	0.3372	1.7061	-0.281	0.8672	-0.497	0.5246	0.5325	-1.1991	0.8431	-0.9154	0.852	-0.6295	-0.4364	0.9636	-0.8431	-0.9696	0.7971	0.5781	0.9555	0.0519	-1.349	0.8544	-0.3372	-1.1109	-0.819	0.7588	-0.819	0.6226	-0.3571	1.6267	-0.6452	0.9893	-0.5396	-1.1563	-0.9522	-0.6132	-0.9339	-1.1414	0.4818	0.6745	-0.978	-0.8431	1.304	-0.5188	0.2698	-0.9198	-0.2529	0.4497	1.6603	1.4453	-0.3372	1.1933	0.6745	-1.0342	-0.2248	-1.23	-1.3093	1.0117	-0.923	-1.3008	0.1557	-0.3174	1.23	-0.6745	0.3613	0.4384	1.8308	0.9599	-0.8332	-0.7419	1.6488	-0.819	0.2248	1.096	-0.6205	-1.1563	0.7971	0.8584	-0.467	0.5781	1.9753	1.6556
P02730	P02730	SLC4A1	7	525	34	34	P02730|P02730-2|A0A0A0MS98	HUMAN	46.2	684	684.1	661.62	661.62	Band 3 anion transport protein	0.107405	0.88963	0.954628	-0.954786	0.214055	0.54625	-4.7857	0.1038	2.982	-1.8308	-4.8989	-3.4503	0.1204	-2.5293	-0.2569	-3.2761	-3.2038	-3.0127	-7.588	-3.4736	2.8329	-1.8361	0.0964	4.9463	-6.1186	1.8548	-4.609	-7.0822	-5.5546	0.7307	-2.3607	2.84	3.4849	-1.2425	3.2975	-3.2038	5.7813	-4.3309	-4.6765	0.6745	-3.8061	-5.7894	-1.2225	0.8584	0	-0.281	-1.2452	1.23	0.6745	-1.9111	0.6745	-0.9636	-0.5059	-4.7696	-2.9055	-0.4364	-3.6105	0.7331	0.4946	0.9893	-4.336	-0.9522	1.5329	-3.58	2.0235	-2.9549	-1.1382	0.1686	-0.2409	-0.7195	-0.0519	1.304	0.9811	1.2225	-3.4849	-1.5046	-4.2397	-5.4923	-3.5281	5.5799	6.2503	2.4169	-4.0073	1.7854	-5.2996	1.8815	-1.1563	6.0185	1.587	-4.6024	1.491	-1.8067	-3.9458	3.1797	-1.4268	1.2696	3.3725	-4.3092	1.638	5.0587	-1.9673	-1.0252	-1.5899	-2.514	2.0235	1.1933	-2.7622	-2.8425	4.7828
E9PLK3	E9PLK3	NPEPPS	7	316	43	43	E9PLK3|P55786|P55786-2|A6NEC2|A6NEC2-2|A6NEC2-3|E9PPD4|E9PJF9|E9PPZ2|E9PI82	HUMAN	50.8	685	685.1	661.54	661.54	Aminopeptidase	0.160117	0.748632	0.881258	-0.407629	0.410144	0.708595	4.336	-1.1933	-2.13	1.4453	-0.8875	4.9809	-1.0358	-0.8431	-1.5738	-1.2044	0.6323	0.045	-2.979	0.7082	-1.4389	-1.2366	-2.2644	-3.9907	-1.7826	-2.5715	-3.1476	-3.7097	-1.3093	-3.26	-2.987	-2.0945	-0.5621	2.272	-3.3725	-0.548	-2.0235	1.8815	-1.7087	-2.7773	-1.638	-1.1804	-1.3068	-1.8395	-2.0717	-1.7986	-1.7122	-1.23	-1.349	-1.7986	-1.9441	-1.5899	4.9182	-0.2891	6.0185	-2.2615	-0.1587	-1.8475	-2.4731	-2.0684	-0.4818	-1.468	-1.8395	-1.5565	-1.5565	1.895	0.4216	-1.6188	-1.7103	-1.6637	-2.5423	-0.8094	-2.2687	-2.8244	-1.4052	-2.5942	-1.2044	-0.7227	-2.3867	-3.3111	-1.6637	-3.3725	-1.9044	-1.5077	-2.5534	-2.343	-1.9271	-3.8913	-2.5393	3.1344	-2.5205	2.9389	-2.8329	-3.5652	6.4336	-1.349	-3.7434	1.8736	-1.1081	-2.2483	3.26	-1.295	-2.168	-2.7593	-2.3914	-2.231	1.8308	-0.2891	-2.4527
Q96GW7	Q96GW7	BCAN	7	504	39	39	Q96GW7|Q96GW7-2|V9GY88	HUMAN	49.8	686	686.1	659.89	659.89	Brevican core protein	0.00430781	0.986816	0.994332	-0.610813	0.0194792	0.199131	1.0278	-0.882	0.2485	0.0642	0.3905	-2.231	-2.2162	-0.8094	-0.7387	-0.0482	-0.3372	0.8993	1.2928	-1.4164	0.1349	-0.1874	-1.0599	-1.349	0.9636	-3.5411	0.0562	0.281	-0.1587	-0.6183	0.1927	-0.355	0.1499	1.2425	0.8993	-0.0843	0.53	-0.71	0.6295	0.8729	-1.638	0.281	2.7401	0.6745	0.819	-2.1921	0.7264	0.8729	0.4497	-1.1804	0.4364	-0.3372	0.1686	0.1927	-0.1557	-0.2381	1.1903	0.4692	1.5738	0.0899	-1.0599	0.3571	0	-0.2594	1.7122	0.7066	0.9696	0.3372	0.6263	-0.045	-0.882	-0.1349	-0.6745	-0.5059	1.6862	0.2075	-1.6862	-1.0599	-0.5188	-0.7971	1.4839	-1.349	1.0713	0.4761	0	0.5325	0.4818	1.5046	0.119	0.3174	-0.7455	-3.0352	-4.3505	-0.819	0.0778	0.5158	0.5059	-1.4239	0.2891	-1.2928	0.7869	0.5396	-0.0964	-0.2453	-1.165	-1.0896	-0.9314	-2.2162	-0.0613
O60825	O60825	PFKFB2	7	395	43	6	O60825|I1Z9G3|P16118|P16118-2|Q4VBA9|F6XNB3|A0A087X278	HUMAN	81.3	687	687.1	659.4	58.75	6-phosphofructo-2-kinase/fructose-2,6-bisphosphatase 2	0.319892	0.040922	0.209048	0.312831	0.0431913	0.286495	0.4175	1.1414	-0.568	0	0	-0.2594	-0.5781	0	0.0321	-0.0482	0.2951	0.2248	0	0.7419	-0.0899	-0.0749	-0.1927	1.0679	1.0117	-0.4216	0	0.1686	0.6348	0.6745	0.2891	0.1775	0.8993	0.71	0.6745	0.8431	-0.3372	0.5325	-0.0899	-0.5555	1.2526	0.0562	-0.1686	0.4292	-1.3972	0.6745	0.3113	-0.9125	1.304	0.8431	-0.0794	-0.53	-0.0562	-0.9636	-0.2335	0	1.9441	-0.5572	-0.5396	-0.7644	-0.1927	-0.4364	-0.4905	-0.2594	-0.6226	0.4497	0.7588	-0.6408	-1.0117	1.0342	0.1557	-0.0899	0.184	-0.0843	0.3372	0.6745	0.6263	0	1.5565	0.6132	-0.6295	-0.2248	-0.3571	-0.8729	0.7227	-0.9585	0.0964	-0.5188	-0.3174	0.5158	-0.0355	1.2285	0.2698	-0.0964	0.3632	-0.6745	-0.5059	-0.2998	-0.4818	-0.3935	0.1405	-0.4587	-0.2409	1.0424	0.4292	0.5707	0.546	0.9154	0.4292
O60825-2	O60825-2	PFKFB2	7	29	38	2	O60825-2	HUMAN	79.4	687	687.2	611.19	17.64	Isoform 2 of 6-phosphofructo-2-kinase/fructose-2,6-bisphosphatase 2	0.48062	0.0145557	0.138027	0.501797	0.0100284	0.147854	0.4818	1.9197	-0.142	-0.2891	0.8875	-0.4929	-0.6022	0.371	0.4497	0.1927	0.2108	-0.3148	-0.1124	0.8431	-0.2698	0.4871	0.2891	1.7424	1.3008	-0.4216	0.6183	0.6183	0.7142	0.9555	0.1927	0.6745	0.8993	1.2425	1.5738	0.7166	0.0482	0.6745	0.7195	-0.7142	1.7344	0.281	-0.548	0.4905	-1.5899	0.7307	-0.1557	-1.5077	1.8886	1.7424	-0.0794	-0.3854	0	-0.9636	-0.2075	-0.0794	2.1822	-0.8504	-0.6295	-0.5396	-0.3372	-0.9919	-0.7358	-0.2594	-0.6226	0.6424	0.9696	-0.7757	-1.2767	1.1242	0.0519	-0.045	1.165	-0.0843	0.6745	0.3113	0.9636	0.6745	1.8678	0.7358	-0.0899	0.4497	-0.1984	-0.7142	1.1563	-1.065	0.1927	-0.6226	-0.1587	0.2777	-0.071	1.2526	0.2698	-0.2891	0.5707	-0.2777	-0.371	0.0749	0.1927	-0.1686	0.534	-0.4587	0.0482	1.165	0.5519	0.1557	0.3854	1.4453	0.6132
A0A1W2PR17	A0A1W2PR17	PFKFB3	7	54	23	15	A0A1W2PR17|Q16875|Q16875-2|Q16875-3|Q16875-4|Q5VX20|Q5W015|F2Z2I2	HUMAN	42.2	687	687.3	327.98	209.46	6-phosphofructo-2-kinase/fructose-2,6-bisphosphatase 3	-0.359062	0.0074348	0.107487	-0.235333	0.0731554	0.365208	-0.9314	-0.3113	0	-1.1563	0.284	-1.2712	0.6263	-0.9106	0.5139	-0.53	-0.3372	-1.6188	0.3935	-0.607	0.3148	0.9368	0.4336	0.1686	-0.0482	0.1686	-0.3372	-0.3372	0.3174	1.349	-0.3854	0.497	0.2623	-0.426	1.0492	-0.2108	0.6745	-0.4615	0.1349	0.3571	0.0964	0.7869	0.8853	0.1226	-1.1081	0.3372	0.1038	0.1587	0.2248	0.1124	0.7538	0	-0.3091	0.3854	-0.3113	0.8332	0.0397	0.1466	0.0899	0.4047	0.819	0.6745	-0.1226	-0.0519	0.4151	-0.6424	-0.5059	0.3372	0.3132	-0.4497	0.3113	-0.4946	0.1226	-0.2529	0.0562	-0.2594	-0.8672	-1.0599	0.1557	0.1226	-0.1799	-1.2366	0.0397	0.4761	0.4336	-0.071	0.3372	-0.3632	0.0397	-0.5158	-0.0355	-0.3854	0.3372	0	-0.6745	0	0.3035	-0.2998	0.3372	0.2248	-0.6464	0.2698	0.0964	0.2453	-0.184	0.467	-0.2891	-0.4818	-0.6132
Q16877	Q16877	PFKFB4	6	9	9	5	Q16877|Q16877-2|Q16877-3|Q66S35	HUMAN	19.1	687	687.4	116.95	55.14	6-phosphofructo-2-kinase/fructose-2,6-bisphosphatase 4	-0.0759012	0.555328	0.772138	-0.194021	0.129822	0.44423	0.3212	0.7264	-0.071	-0.546	-0.071	0.4929	0.1204	-0.4721	0.3212	0.8672	0.4637	-0.8094	0.5621	0.2023	0.9893	0.4497	0.4336	0.6745	-0.7708	0.5059	-0.2248	0.5621	-0.4761	0.8993	0.7227	0.6745	0.6745	-0.4615	-0.1499	-0.9274	NaN	NaN	NaN	NaN	NaN	NaN	NaN	NaN	NaN	NaN	NaN	NaN	NaN	NaN	NaN	0.1445	-0.0562	0.5781	0.2854	0.3571	0.2381	0.176	0.8544	1.0342	0.0964	0.3174	0.8584	0.467	0.3113	-0.1285	-0.2529	0.6408	-0.0482	0.4047	0.882	0.2698	0.7358	0.9274	0.0562	0.6226	-0.1927	0	0.0519	0.184	-0.2248	0.2248	1.3093	0.0397	0.7708	0.0355	0.4818	0.5707	1.1903	0.6348	0.852	1.3731	0.1686	0.3372	0.4151	0.4364	0.4721	-0.4871	0.53	1.0679	0.4778	0.0809	0.4818	1.1037	0.4905	1.0377	0.4497	0.9154	0.8584
Q13107	Q13107	USP4	7	197	41	39	Q13107|Q13107-2|C9JNU9|Q13107-3	HUMAN	47.3	688	688.1	582.85	545.66	Ubiquitin carboxyl-terminal hydrolase 4	0.391273	0.0733531	0.276579	0.327386	0.128921	0.442661	0.7708	0.9339	-0.8875	0.9636	-3.053	0.6226	-0.6745	0.3372	-0.6424	0.1927	1.4754	0.6295	-0.1686	1.1804	-0.4047	-0.1499	0.5781	0.6745	-0.0482	0.7588	0.7307	-0.1686	-1.5474	0.5059	-0.5781	-0.5325	-1.0492	1.1715	0.6745	1.5598	-1.0599	0.3905	0.7195	-0.4761	0.53	0.1124	-1.349	-0.0613	-1.3972	0.5059	0.9858	-0.119	0.9443	1.0117	-0.8729	0.0482	0.2529	-0.0482	0.5967	-0.8332	0.5158	-1.437	-1.2141	-0.4497	-0.1445	-0.2777	0	-0.3632	-2.3348	0.1927	0.4216	-1.1129	-0.8672	0.4946	0.0519	0.2698	-0.4292	-0.548	0.3372	1.5046	0.819	0.6745	1.1414	1.165	-0.8993	0	-0.2381	-1.5474	1.3972	-0.2485	0	-0.467	0.0397	0.7538	-1.136	0.6263	-1.6862	-0.4818	0.467	0.119	-0.8431	0.9368	0	1.4614	0.7307	-1.6188	-0.2409	1.5943	1.2877	0.2594	0.803	0.7708	0.7971
G5E9A6	G5E9A6	USP11	7	270	38	36	G5E9A6|P51784	HUMAN	46.7	688	688.2	658.43	621.24	Ubiquitin carboxyl-terminal hydrolase	0.257351	0.135253	0.374841	0.294557	0.0844643	0.385321	-0.2569	-0.1038	0.1775	-0.1285	-1.2425	-0.4151	-0.4336	-0.607	0	0.3854	0.0843	-0.0899	0.8993	-0.1012	-0.1799	-0.3747	0.7708	1.349	0.0964	1.0117	0.5059	0.3935	1.1506	1.0679	1.1563	0.213	0.3372	-0.6745	0.1499	0.5902	-0.4336	-0.284	0.4047	0.9919	0.6745	0.4497	0.0422	0.184	0.4818	0.6745	0.6226	-0.0794	0.4497	1.0679	-0.119	1.2044	-0.3935	-0.4336	-0.3891	-0.119	0.4364	-1.2024	-1.3939	0.8094	0.3854	-0.1984	0.3679	0.5188	0	-0.3212	0.1686	-0.6408	-0.6022	0.1349	1.1414	0.2248	0.1226	0.9696	0.7307	0.8301	0.9636	0.5781	1.1414	0.8584	-0.8544	0.5059	0.0794	-1.349	1.1563	0.1775	0.53	1.0896	0.2381	-0.2777	-0.71	-0.0723	-0.4047	0.7708	-0.7523	0.5555	-0.371	0.2623	0.0964	1.7424	-0.3653	-1.0792	0.7227	1.5943	1.4103	0.7783	-1.0599	0.7708	0.6745
Q9Y4E8-2	Q9Y4E8-2	USP15	7	87	32	31	Q9Y4E8-2|Q9Y4E8-3|Q9Y4E8|Q9Y4E8-4	HUMAN	37.6	688	688.3	412.37	397.61	Isoform 2 of Ubiquitin carboxyl-terminal hydrolase 15	0.113431	0.691973	0.85087	-0.163639	0.56352	0.804778	2.6658	0	-1.2425	1.7665	-1.0295	2.6201	-0.9876	0.0674	-0.8993	-0.4818	1.3068	0.7195	-1.4614	0.978	-1.0792	-1.6113	-1.349	-0.9555	-1.2044	-1.4754	-1.5738	-1.8548	-1.1109	-1.4052	-2.1198	-1.1005	-0.0749	1.065	-1.274	0.2529	-1.4453	1.5265	-0.1799	-1.2696	-0.819	-1.1804	-1.4754	-0.184	-1.2526	-1.1804	-0.6745	-0.4364	0.4946	0.1124	-1.7854	-1.8308	2.164	0.1927	2.3088	-0.9125	0.7935	-0.9971	-1.304	-1.5738	-0.2891	-0.9919	-0.5519	-1.1414	-1.1414	1.3811	1.0539	-1.2141	-0.7708	-0.1799	-1.6603	0.2698	-1.165	-1.096	-0.3372	-0.5188	0.7708	0.2891	-0.7264	-1.2877	-1.5288	-0.9555	-1.349	-0.4761	-1.3008	-0.781	-1.4935	-1.2452	-1.1506	2.3806	-1.491	1.8548	-1.8548	-1.1081	2.8796	-0.9125	-1.8548	1.5363	-0.9154	-0.8431	2.164	-0.9443	-1.5417	-0.3066	-0.4905	-0.6745	1.638	0.3372	-0.6745
P19022	P19022	CDH2	7	471	34	32	P19022|P19022-2	HUMAN	42.7	689	689.1	658.09	616.64	Cadherin-2	-0.0459816	0.804271	0.911352	0.303859	0.100019	0.406586	-0.0642	-1.5046	1.349	-0.2891	1.5975	-0.0259	0.7708	-0.3372	-0.2891	0.0964	-0.4637	0.2248	-0.5621	-1.1466	0.8544	0.7494	-0.2409	0.8431	0.4336	-0.4216	0.6745	0.7307	0.9522	-1.4614	1.349	-1.1715	-1.986	-0.2485	-0.1499	0.2951	0.2409	0.142	1.6637	-0.0397	-2.168	0.3935	0.8853	-0.1226	1.6862	0.0562	0.0519	0.1984	-0.9893	-1.4052	1.3887	0.9636	-0.1967	0.2891	-0.1557	-0.5951	-0.5951	1.2903	0.4946	-0.045	-0.0964	0.6745	0.7051	1.0377	1.0377	-0.803	-0.4637	0.0337	1.8067	-0.7644	0.8301	-0.4946	1.165	-0.7166	-0.0562	-1.2452	-0.4818	-0.9154	-0.467	-0.8584	-0.1799	0.7869	0.8729	0.7935	-0.2891	0.568	1.2044	-0.4151	0	-0.0794	0.497	-1.3972	0.0337	-1.3972	-0.441	0.5555	-0.0337	0.7869	0.3854	0.2248	-0.3935	0.8364	0.819	0.5519	0.2453	-1.8678	-1.2205	0.7708	-0.0613
A0A087WX99	A0A087WX99	CDH4	7	98	18	16	A0A087WX99|P55283|P55283-2	HUMAN	32.6	689	689.2	320.34	278.89	Cadherin-4	-0.00641813	0.970273	0.988962	0.154293	0.366031	0.676453	0	-0.5707	1.0295	0	1.207	0.0778	0.554	0.3372	-0.3212	-0.3854	0.1686	-0.1799	-0.5059	-0.7419	1.259	0.7869	0.3372	0.9555	0.7708	-0.2529	0.7307	0.6183	0.8332	-0.9555	0.4818	-0.426	-1.274	-0.142	0.2998	0.4216	0.1927	-0.142	1.7087	0.0794	-0.6263	0.5621	1.1804	0.0613	2.0235	1.1242	-0.1038	0.4761	0.1349	1.349	1.1506	0.9154	0.2248	0.4818	0.1557	-0.0794	-0.0397	0.7625	0.8094	0	0.1927	0.4761	0.1533	1.5046	0.882	-0.1285	0.0843	0.5059	1.5417	-0.6295	-0.6226	-0.1799	1.165	-0.3372	0	-0.8301	-0.1927	-1.1563	-0.8301	-1.165	-0.045	0.6745	0.4364	0.0794	-0.3372	-0.0355	0.1927	-0.1557	-0.6348	0.0794	0.284	-0.1927	-0.2361	-1.1563	-0.5707	0.0794	-0.2023	1.1991	0.3372	-0.6183	-0.3653	0.027	-0.1445	0.0613	0.0613	-1.4009	-0.6745	-0.0964	-0.8584
Q70Z35	Q70Z35	PREX2	7	160	54	54	Q70Z35|Q70Z35-4|Q70Z35-3	HUMAN	32.4	690	690.1	657.68	657.68	Phosphatidylinositol 3,4,5-trisphosphate-dependent Rac exchanger 2 protein	0.238032	0.178521	0.432945	-0.0745497	0.668808	0.859572	0.2248	1.349	0.355	0.803	-0.5325	-0.1297	-0.7468	-0.4047	-0.6424	0.7227	0.2108	1.304	0.1124	0.4047	-0.3597	-1.1616	0.0482	0.5059	0	-0.4637	-0.5059	-0.4497	-2.0235	0.5059	-0.4336	-0.71	0.1499	1.1715	1.1991	0.9696	-0.9154	0.4615	-1.259	-0.1984	0.0964	-0.281	-0.3372	1.2263	-0.8672	0.0562	0.9339	-0.3174	0.2248	0.4497	-0.7142	-0.6745	0.534	0	-0.0259	-0.2777	0.4364	-0.4692	-0.1799	-0.2248	-0.0482	-0.4364	0	-0.8301	0.5707	1.092	1.2647	-0.7082	-0.9636	0.6745	0.6226	0.6295	-0.9198	-0.4216	1.2928	0.1557	0.3854	-0.5781	0.2594	0.4905	0.045	-0.5621	-0.9522	-0.5555	0.4336	-0.071	-0.53	0.1557	-0.5951	0.8332	-0.781	-0.1204	-1.1129	-0.1445	-0.1557	-1.23	-0.7082	-0.4497	-1.1081	-0.3372	0.9274	-1.1871	0.0482	0.8584	0	0.4151	1.6702	0.3372	0
Q9UBB6-2	Q9UBB6-2	NCDN	7	413	34	34	Q9UBB6-2|Q9UBB6|Q9UBB6-3	HUMAN	58.9	691	691.1	657.5	657.5	Isoform 2 of Neurochondrin	0.295394	0.453061	0.692628	-0.372186	0.339565	0.656789	2.5053	0.9858	-2.5915	1.9271	-2.201	2.7758	-0.8672	0.5396	-1.349	-2.0717	1.4333	0.8544	-1.8548	1.9223	-1.1242	-1.2366	0.0482	-2.5855	-0.3854	-1.3068	-1.9111	-3.0914	-1.9044	-1.7424	-3.4688	-1.6685	-0.1499	1.775	-0.3747	-0.3794	-1.5899	1.917	-1.4839	-3.1344	-0.4336	1.0679	-1.4333	0.0613	-2.2644	-1.4614	-0.9858	-0.6348	-0.3148	-0.1124	-2.0235	-1.7826	3.8502	2.3125	4.3064	-2.1425	0.5158	-0.9971	-1.8436	-3.1027	0.9154	-0.9919	-2.0541	-2.6461	-1.5046	1.7023	0.9274	-1.0792	-2.1198	-0.5846	-1.2452	0.3597	-1.7782	-2.2343	-0.281	-1.5565	0.0482	2.0235	-1.2452	-1.5329	-0.6295	-2.3045	-2.1028	-1.3093	-1.1081	-1.6685	-2.1198	-2.8536	-1.1506	1.7457	-2.982	1.614	-1.8211	-2.0235	3.7875	-1.0316	-1.4839	1.7237	-0.0482	-1.0679	3.0633	-1.2141	-2.5053	-2.1461	-1.5329	-1.0377	3.4046	-1.4935	-1.9008
Q96PQ0	Q96PQ0	SORCS2	7	283	43	43	Q96PQ0|B5MED8	HUMAN	38.4	692	692.1	657.47	657.47	VPS10 domain-containing receptor SorCS2	0.33643	0.055739	0.241652	0.231965	0.180234	0.511097	0.3533	0.8301	0.497	0.5781	-1.491	-0.2335	-1.1081	0.2698	-1.1242	0	0.4216	1.349	1.0679	0	-0.5846	-0.2248	-0.3372	0.0562	1.1081	-0.5902	0	0.7869	-0.0794	0.281	-0.4818	0.3195	0.3372	1.5265	0.8993	1.4754	-0.53	0.1775	-0.9893	0.0794	-0.4336	-0.3935	0.2951	0.3679	-0.2891	0.7869	1.0377	0.0397	0.6745	0.0562	-0.119	0.3372	0.5621	-1.2044	0.2335	-1.0316	0.8729	-0.2639	-0.7644	0.5396	-0.9636	-1.23	-0.0613	0.6745	0.0519	0.7708	1.3911	-1.0117	-1.3008	0.6295	-0.5188	1.0342	-1.349	0.1686	0.8993	-0.1557	-0.4336	-1.0117	0.6745	0.7358	0.2248	0.3372	-0.2381	0.0397	0	0.3195	-0.2891	0.2075	-0.9919	0.4761	-0.2485	-0.0723	-0.8431	0.6263	-0.0778	-0.0397	-0.0337	0.2998	-0.5781	-0.5621	0.534	-0.5936	-0.5781	0.4905	-0.1226	-1.349	0.0964	0.0964	0.9811
P48735	P48735	IDH2	7	1068	38	35	P48735|P48735-2|H0YL11	HUMAN	69.6	693	693.1	656.51	616.76	Isocitrate dehydrogenase [NADP], mitochondrial	-0.134879	0.801383	0.909856	0.282796	0.594043	0.822701	-0.6424	-1.2971	0.3195	0.2248	0.568	1.7641	2.5293	0.2698	1.2847	1.2526	-0.1265	-2.7879	-2.5293	1.0792	0.7195	0.1499	1.4935	0.1686	-5.5405	3.0352	1.5176	0.9555	1.3093	1.2366	1.8789	0.1775	0.9743	-1.3135	-5.9955	0.1265	2.6498	1.136	-0.8094	-2.9757	1.638	2.698	-5.4381	-1.165	-0.1927	2.4169	-3.3725	-4.7611	0.5846	1.349	0.7142	0.4336	0.4216	2.5534	-0.1557	1.4283	0.1984	-3.4018	-3.1027	-2.8329	2.168	0.1587	-2.7286	2.4385	-3.7875	0.1285	0.2951	1.0455	0.5059	0.6295	1.4527	-0.2698	1.9008	-1.5176	-3.1476	0.9339	0.9636	1.7344	2.1272	0.3066	-3.7322	1.0117	1.1109	-3.8486	1.349	-4.0469	1.4453	-2.0235	0.8332	-0.3571	1.633	0.3613	3.2376	1.349	-0.3372	-3.6502	-2.698	1.1616	0.819	0.5059	-0.0843	1.1062	1.3972	-4.4148	3.0659	2.3348	0.546	0.9154	-0.184
O75874	O75874	IDH1	7	109	23	20	O75874	HUMAN	56.5	693	693.2	312.8	273.05	Isocitrate dehydrogenase [NADP] cytoplasmic	0.237134	0.490711	0.723099	0.321225	0.345712	0.660163	0.7066	-0.882	0.1775	0.3212	0.639	2.0754	0.265	-0.2698	0.7387	2.5534	0.6323	0.7644	-1.2928	2.6642	-0.2698	-0.4122	-0.1445	-0.8993	-3.0834	1.1382	0.1124	0.2248	2.5789	0.8431	0.3372	-1.3845	2.5106	-0.9585	-3.8971	-0.4637	0.53	1.0295	0.5846	-1.4283	0.3372	1.7986	-1.4754	0.184	-0.2891	2.7542	-0.6226	-1.349	0.8993	2.0797	0.9919	0.1927	1.4614	-0.9154	3.4762	-0.2381	0.3174	-2.1114	1.0342	-1.8436	0.7708	-1.468	-0.7358	1.1414	-2.1791	0.6103	0.2951	-0.2023	-1.1322	0.7644	-0.8301	2.3832	1.5943	0.548	-1.9673	-0.1557	0.3372	0.6745	0.2075	-0.7358	-1.5288	-1.4052	-0.3174	-1.2696	0.9154	-2.414	-1.1081	-1.9716	-1.349	0.9125	-0.852	2.5293	0.7419	0.3372	0.3632	-1.8648	-1.8886	0	-1.0599	-1.4052	0.4497	-0.7824	-1.1081	-2.698	0.0613	1.9197	0.3854	0.9154	-0.1226
A0A2R8Y4Y7	A0A2R8Y4Y7	SPG7	7	300	40	40	A0A2R8Y4Y7|Q9UQ90|A0A2R8Y726|A0A2U3TZH1|A0A2R8YFW4|A0A2R8YDQ1|A0A2R8Y3M4|A0A2R8Y6K2|A0A2R8YEH4|A0A2R8YFJ7|A0A2R8Y632|A0A2R8Y729|Q9UQ90-2|A0A2R8Y7N2|A0A2R8Y6Z7|A0A2R8Y4L0|A0A2R8YGV4	HUMAN	56.7	694	694.1	656.08	656.08	Paraplegin	-0.0278664	0.866914	0.942283	-0.167598	0.309407	0.63304	-0.2891	-0.0519	0.213	-0.1927	-0.142	0.882	0.4095	0.0337	-0.5139	-1.0117	-0.2951	0.2248	0.2248	-0.5059	-0.6295	-0.6745	-0.3854	-0.6745	0.6263	-0.2108	-0.7869	-0.4497	-0.3174	-1.0117	-0.1927	0.6035	-1.349	0.497	-0.0749	-0.8431	-0.3854	0.5325	-0.2248	0.9125	-0.3854	-1.0117	1.2647	0.6132	1.0117	-0.6745	0.2075	1.0316	-0.7195	-1.0679	-0.5158	-0.4818	0.7307	-0.53	0.0778	-0.3571	-0.6348	0.8211	1.4389	0.9443	-0.3854	-0.2777	0.6132	0.1038	0.6226	0	0.0422	-0.7082	0.3613	-0.9443	-1.0377	0.3148	-0.5519	0.1265	0.8431	-0.7264	-1.0599	-0.7708	-0.9339	-0.5519	1.259	-0.0562	0.4761	0.2381	-1.1563	1.065	-0.4336	0.7264	0	-0.4364	0.0355	0.0482	0.0674	0.4336	0.1297	0.7935	0.371	0.1124	-0.3854	-1.1242	0.4216	-0.054	-0.53	0.1226	-0.4292	-0.9339	-0.0642	-0.7227	0.9198
Q9Y2D5-4	Q9Y2D5-4	AKAP2	7	161	42	31	Q9Y2D5-4|Q9Y2D5-6|Q9Y2D5-7|Q9Y2D5|Q9Y2D5-5	HUMAN	47.5	695	695.1	655.87	481.97	Isoform 3 of A-kinase anchor protein 2	0.324729	0.00504781	0.0963539	0.164521	0.144946	0.4642	0.6424	-0.4151	0.213	0.3533	0.497	0.1038	-0.5059	0.0337	-0.8672	-0.4818	-0.0422	0.4047	-0.3935	0.0674	0.0899	0.712	0.1927	0.1124	0.3372	-0.3794	0.5059	-0.1686	1.6267	-0.6745	0.4818	-0.568	-0.7494	0.2485	0.7494	0.5902	-0.1927	0.3195	0.7644	-0.5951	-0.9154	-0.5059	0.7588	-0.0613	0.3372	-0.9555	-0.0519	-0.1984	-0.0899	-0.5621	0.3174	-0.0964	0.4497	0.1927	-0.1038	-0.9125	0.0397	0.3812	0.1349	-0.3148	-0.0964	-0.119	0.2453	-0.467	0.9858	-0.2891	-0.5059	-0.2361	0.5059	0.0899	0.5188	0.2698	0.2453	-0.6323	1.1242	-0.1557	0.53	-1.0599	0.1038	-0.3066	-0.1799	-0.1124	0.1587	0.0794	-1.3972	-0.071	-0.1445	-0.6745	-0.5158	0.5951	-0.1775	-0.6022	-0.8768	-1.1563	0.5707	-0.1984	-0.4047	1.0117	-0.0964	0.0562	0.1686	-0.1889	-0.0482	0.3679	0.1226	-0.6745	-0.2891	0.9154	0.3679
C9JA33	C9JA33	PALM2AKAP2	7	154	26	16	C9JA33|Q8IXS6	HUMAN	63.9	695	695.2	422.85	257.74	PALM2 and AKAP2 fusion	0.380853	0.0476648	0.224499	0.0959653	0.610568	0.832727	1.6702	0.6226	-0.9585	1.3811	0.284	0.3632	-1.0117	-0.0337	-0.8351	-0.2891	0.5059	1.0792	0.2248	0.0337	-0.045	-0.1874	-0.6745	0.2248	0.0482	-1.7705	0.0562	-0.281	0.9125	-0.9555	0	-0.71	-0.1874	0.7455	0.1499	0.8853	-0.6745	1.0295	1.1691	-0.5555	-0.9636	-0.5621	0.5902	1.6556	0.53	-0.0562	-0.882	0.0794	0.2698	-0.1124	0.0397	-0.6745	0.8993	-0.4336	0.882	-0.5158	0.5951	0.2346	0.4946	-0.7644	-0.9636	-1.1109	0.0307	-0.2594	0.8301	0.6103	1.0539	-0.6745	0.0723	0.7644	0.5707	0.045	-0.3066	-0.4216	0.7307	0.2594	0.1445	-1.0117	-0.3113	-0.9811	-0.8993	-1.0117	-0.7142	-0.1984	-0.6745	0.284	-0.0482	0.1557	-1.1903	1.5077	-1.1005	0.0482	-1.6188	-0.6745	1.9456	-0.5951	-0.4384	0.9743	-0.9154	0.0562	1.096	-0.0809	-0.2409	0.7358	-0.3679	-0.9858	0.8351	1.4935	0.7358
A0A0A0MTC1	A0A0A0MTC1	RNF213	7	119	61	61	A0A0A0MTC1|A0A0A0MTR7|Q63HN8|Q63HN8-4|Q63HN8-6|Q63HN8-5	HUMAN	12.4	696	696.1	655.87	655.87	E3 ubiquitin-protein ligase RNF213	0.366152	0.0378228	0.202532	0.298736	0.0855875	0.386748	-0.0964	0.5188	-0.5325	0.2891	-0.8165	0.1557	-0.4336	1.0792	-0.8993	-1.5899	1.0539	1.0342	-0.0562	0.5059	-0.4946	-0.7494	-0.3372	0.7307	0.7227	-0.548	-0.281	-0.5621	0.3571	0.1686	0.0482	0.142	0.5995	0.9585	0.8244	1.0539	-1.1081	0.4615	1.304	-0.8729	-0.0482	-0.1124	-0.2951	0.2453	0.8672	-0.3372	0.5707	0	0.5846	0.281	-0.6745	0.2891	0.4778	0.4818	0.7004	-0.3174	1.2696	0.1173	-0.4946	-0.4946	0.2891	0.0397	-0.5212	0.5707	0.882	0.8672	0.8431	-1.0792	-0.6986	-1.304	0.1038	1.349	0.5519	-0.9696	1.63	0.2075	0.8672	-0.7708	0.7783	0	-0.2248	-0.8993	-0.5158	-0.1587	-0.4818	-0.213	-0.7227	-0.9339	-0.7935	0.1984	-0.8875	0.7708	-0.6745	-1.3008	0.0778	-0.7935	-0.7757	0.9368	-1.0117	-0.5059	0.0281	-1.1062	-1.3008	1.165	0.2453	-0.0519	-0.1927	-0.0964	0.6745
Q8N3R9	Q8N3R9	MPP5	7	258	39	39	Q8N3R9|Q8N3R9-2|G3V2B0	HUMAN	68.8	697	697.1	655.52	655.52	MAGUK p55 subfamily member 5	0.306747	0.00516555	0.0963539	0.349455	0.00136872	0.0626547	0.1606	0.2594	0.3195	0.0642	0.0355	0.2075	0.0241	0.978	-0.2891	0.0964	0.8853	-0.1349	-0.3372	0.1349	0.3148	0.2248	-0.3372	0.1124	0.8672	-0.0843	1.4614	1.1242	0.4364	0	0.6263	-1.065	-0.1874	0.355	0.8244	0.7588	-0.1445	0.071	0.5396	-0.0794	0.2409	0.6745	0.1686	-0.3066	0.1445	0.7869	0.3113	-0.1587	0.4497	0.7869	0.5555	0.4336	-0.2248	0.0482	0	-0.4761	0.3968	0.0587	0	-0.6745	-0.2891	0.0794	-0.3372	0.1557	-0.467	-0.8993	-0.2108	-0.0337	0.265	0.1799	-0.2075	-0.1799	0.7358	-0.5059	0.5621	0.0519	0.2409	0.1927	0	0.1226	-0.4047	1.0679	0	-0.1587	0.4818	-0.1065	0.5781	-0.5188	0.119	0.119	0.071	0.4818	-0.7419	-0.1927	0	-0.119	-0.4721	-0.1874	0.2409	0.1686	-0.1124	0.027	0.1927	-0.1226	0.6132	-0.3632	-0.0964	0.3854	0.4905
P52824	P52824	DGKQ	7	317	37	37	P52824	HUMAN	49.3	698	698.1	655.18	655.18	Diacylglycerol kinase theta	-0.10687	0.53712	0.757119	-0.0674224	0.693645	0.872206	-0.0964	-0.3113	-0.4615	-0.5781	0.4615	-0.7264	-0.2891	-0.371	0.803	0.819	0.2108	0.2698	0.1124	0.3372	-0.2698	0.5246	0.7708	0.2248	-0.7227	0.0843	0.3935	-0.0562	0.3968	-0.4497	0	0.4615	0.3747	-0.3905	-1.0492	-0.1686	0.1927	-1.2425	-1.7986	0.3571	0.6263	1.1804	0.0843	-0.5519	-1.1081	1.1804	-0.0519	0	0	-0.3372	0.8729	0.4818	-0.8431	1.5899	-0.3372	0.9125	0.0794	-0.8798	0.4047	0.2698	0.4818	1.0713	0.0307	-0.6745	0.6745	-0.5781	-0.2951	0.5059	-0.4095	0.3597	1.2971	-1.0342	0.2453	0.7166	0.4497	0	0.0964	-0.2891	0.0519	0.5519	-0.3148	0.3372	0.4761	-0.1984	1.2044	0.3195	0.3854	0.3632	1.23	-0.5951	0.3905	-0.2409	0.7082	-0.0964	-1.0896	1.0713	0.6745	-1.7612	0.8672	1.0679	-0.281	-0.0809	-0.0964	0.4905	1.5943	0.467	-0.7066	-0.53	-1.6556
Q05469	Q05469	LIPE	7	195	38	38	Q05469|Q05469-2	HUMAN	45.2	699	699.1	654.19	654.19	Hormone-sensitive lipase	0.245033	0.348488	0.61016	0.105447	0.682783	0.866309	-0.0964	0.3113	-0.284	-1.7023	1.562	1.4268	-0.8913	1.5851	-0.4818	0.53	0.548	-1.3939	1.2366	0.3035	-0.4497	-1.8736	-2.4571	-0.9555	0.819	-0.0843	-0.281	-0.7307	0.2381	0.8993	0.7227	-1.065	1.349	1.2425	-0.0749	0.9274	1.0117	-0.142	1.8436	-0.119	1.1081	0.281	1.2225	0.7358	2.5534	1.2928	0.4151	-0.9522	1.1691	1.1804	-0.9522	0	1.1523	-0.2409	1.2971	-0.4364	1.349	1.2903	0.8544	0.2248	0.1927	-0.2381	-1.2877	2.1272	1.5046	0.8351	-0.2529	-1.2815	0.0964	-0.2248	-1.6084	-0.4047	1.1037	-1.2647	0.7869	0	0.4818	-0.9636	-0.1557	-1.2877	-0.6295	0.1686	-0.4364	-0.5555	-1.1563	-0.3905	-1.9271	-0.5707	-1.1506	0.3968	0.8165	1.9994	0.1012	-0.4818	0.8301	-0.5951	-0.7419	0.8993	-0.2409	-2.8666	-0.7869	-0.5396	-0.3854	-1.8395	0.1226	-0.3113	0.0642	-0.3854	0.4292
P02647	P02647	APOA1	7	142	40	40	P02647|F8W696|P15497	HUMAN	83.1	700	700.1	653.39	653.39	Apolipoprotein A-I	0.755741	0.0072231	0.107226	0.0358913	0.895466	0.962209	1.5417	0.5707	-0.8165	1.5096	-0.6035	0.3113	-0.2891	-0.7419	-0.7708	0.6745	0.3372	0.5396	1.0117	0.3372	-1.1242	-0.2248	0.7708	-0.5059	-1.4453	-1.1804	-0.1686	0.2248	-0.0794	-1.1804	0.7708	0.1775	0.8244	0.781	1.274	0.1265	0.1445	-0.6745	0.2698	-0.6745	1.4453	0	-0.8853	1.1037	0.0964	-0.3372	-1.9197	0.1587	1.0342	0.1686	-0.119	-0.819	0.1124	-0.7708	0.0259	-0.7935	-0.5158	-0.2933	-0.6745	-0.8094	-0.6263	-1.7854	-0.4599	1.4009	0.2075	1.2847	2.9509	-1.1129	-1.084	1.4389	0.5188	0.3597	-0.2453	0.0422	-0.6745	0.3632	-0.0482	0.1927	0	-0.3679	0.5396	-1.6862	-1.587	0.6745	-0.4818	-1.491	-0.9636	2.4385	-0.3571	-0.1587	-1.775	-0.1686	-0.7082	-0.9154	6.5114	-0.1587	-1.5851	0.0375	0.5781	-0.5621	0.815	-0.6205	-0.7227	-1.7782	1.0424	-0.467	0.9957	1.8308	0.0613
Q9NUQ8	Q9NUQ8	ABCF3	7	253	44	44	Q9NUQ8|Q9NUQ8-2|F8WCU6	HUMAN	58.5	701	701.1	652.93	652.93	ATP-binding cassette sub-family F member 3	-0.406737	0.0249771	0.169662	-0.362955	0.0426223	0.284866	-1.1563	-0.3632	1.2425	-1.0278	0.568	-0.7004	1.0599	-0.6745	0.7387	0.4336	-0.9696	-1.0342	0.6745	-0.978	0.7644	1.0117	0.3372	-0.6183	0.3372	0.9696	0.0562	0.8993	0.5951	0.3935	0.0482	0.4615	0.1124	-0.9585	-0.1499	-0.5059	1.2044	-0.3195	-0.9443	1.1506	0.0482	-0.1124	1.2647	0	-0.4336	0.2248	0.1038	0.7142	-0.6745	0.3372	0.9919	0.9154	-0.8712	0.2409	-0.9599	0.5555	-0.4761	0.7918	0.4047	0.5846	0.7708	0.8729	0.4905	-0.1038	0.4151	-0.3212	-0.7588	0.8431	1.0117	-0.5846	0.6226	-1.304	-0.3066	0.9274	-0.0562	-0.5707	-0.3854	-0.3854	-0.3632	0	1.2141	0.9555	1.1109	0.5158	-0.819	1.136	1.0599	0.7264	1.3093	-0.7142	1.1005	-0.3854	1.0792	-1.9271	-1.0636	1.3887	1.2815	-0.5621	1.0117	0.5621	-0.7588	1.1062	1.1081	0.6745	0	0.1038	-1.5096	-0.819	-0.3066
Q96RY7	Q96RY7	IFT140	7	187	48	48	Q96RY7|Q96RY7-2	HUMAN	34.1	702	702.1	652.85	652.85	Intraflagellar transport protein 140 homolog	-0.0586443	0.630792	0.815603	-0.0261144	0.828603	0.933163	-0.8993	-0.2075	0.8165	-0.7708	0.497	-0.2594	0.3613	0.2023	0.3854	0.3372	-0.3372	-0.7644	0.5059	-0.7082	0.5396	0.2998	0	-0.1124	0.3372	0.2529	0.6183	0.8993	0	0.5059	0.9154	0.852	0.4122	-0.284	0.1499	0.0843	0.53	-0.497	-1.0792	0.1587	0.1927	-0.281	-0.0843	-0.4292	0.2409	0.0562	0.0519	0.0397	-0.2698	0.3372	0.4761	0.4818	-0.5621	-0.2409	-0.5967	0.5951	-0.1587	0.4106	0.4497	0.8993	0.1445	0.3174	0.4292	-0.1038	-0.1557	-0.3212	-0.4637	0.3372	0.53	-0.2698	0.467	-0.7195	-0.184	0.5902	0.1686	0	-0.0964	-0.3372	-1.1414	0.3066	0.4497	1.0679	0.8332	0.119	0.1927	0.426	0.7227	0.3632	0.7142	-0.3174	0.639	-0.0964	0.4384	0.3372	-0.5707	0.3571	0.2698	-0.5246	0.7227	0.4497	-0.6745	0.1619	0.3372	0	0.2453	0.3113	-1.0599	-0.7708	-0.1226
Q641Q2	Q641Q2	WASHC2A	7	184	42	5	Q641Q2|Q641Q2-2|F8W7U3|E7ESD2|A0A087WYF6|Q5SRD0|Q5T1D7	HUMAN	40.5	703	703.1	652.61	95.42	WASH complex subunit 2A	0.852174	0.00223721	0.0724439	0.679997	0.0129043	0.165416	1.5738	-1.0377	-0.923	0.7387	0.3195	1.9456	-0.7708	0.8094	-1.3811	-1.1563	1.4754	1.1691	-1.2366	0	-1.0342	-1.3115	-1.4453	-0.1124	1.2526	-1.5598	-0.5059	-1.0117	1.8648	-2.2483	0.3854	-2.13	-1.1616	1.7395	0.8993	2.0656	-0.8672	1.278	1.3939	-1.7061	-1.0117	-0.1686	0.548	1.1037	1.349	-0.2248	0.3113	-0.6745	-0.2698	-1.1242	-1.2696	-0.7227	2.1078	-0.1927	1.0636	-2.1822	0.9919	0.1466	0.4946	-1.5738	-0.7227	-0.8332	-0.6745	1.2971	0.7264	0.9314	0.3794	-1.2478	-0.6745	0.3597	-1.1933	0.6745	0.1226	-1.3911	0.8431	-0.5707	0.0964	-1.5899	-1.6084	-1.165	-1.349	-1.1242	-0.8332	-0.7538	-1.1563	-1.3135	-1.8308	-1.7641	-2.2615	1.6664	-1.278	0.6504	-1.2141	-0.8672	1.4527	-0.8332	-0.8431	2.623	-0.7227	-1.5738	0.7588	-0.8903	-0.53	0.6132	-0.2453	-2.1272	0.3212	-0.0482	2.0848
A0A096LPC5	A0A096LPC5	WASHC2C	5	8	41	4	A0A096LPC5|A0A0A0MR88|Q9Y4E1|Q9Y4E1-1|Q9Y4E1-2|J3KP36|Q9Y4E1-3|Q9Y4E1-6|Q9Y4E1-5	HUMAN	38.7	703	703.2	624.6	67.41	WASH complex subunit 2C	0.803087	0.0489854	0.227151	0.798682	0.0492678	0.303155	2.3125	-0.2075	-0.6745	2.7943	-0.7455	-0.3372	-0.6986	-0.2023	-2.1841	2.168	2.6137	4.2268	-0.6745	-1.4839	-2.9678	-1.9485	-0.3854	-0.281	2.1198	-2.445	0.5059	-1.4052	0.7935	-0.7869	0.0964	-1.8815	-0.5246	1.0295	-1.7986	2.1921	-0.7708	1.278	1.0792	-0.7142	-0.6745	-0.3935	0.5902	-0.6132	3.1316	1.4052	-0.6226	-0.9125	-0.8544	0.3372	-0.6348	-0.3372	0.6464	-1.638	0.1557	-1.3887	-0.2777	-0.3812	-0.9893	-1.7087	-0.0964	-2.4202	-1.7475	-0.2075	2.4904	NaN	NaN	NaN	NaN	NaN	NaN	NaN	NaN	NaN	NaN	NaN	NaN	NaN	NaN	NaN	NaN	NaN	NaN	NaN	NaN	NaN	NaN	NaN	NaN	NaN	NaN	NaN	NaN	NaN	1.4787	-0.9522	-1.0117	2.0235	-2.0717	-2.3607	0.3091	-0.4317	-1.349	-0.9198	-3.3725	-1.1933	-0.0642	0.2409	1.349
P12956	P12956	XRCC6	7	365	41	41	P12956|B1AHC9|P12956-2	HUMAN	65.3	704	704.1	652.54	652.54	X-ray repair cross-complementing protein 6	-0.792635	0.0725366	0.274985	-0.498877	0.250832	0.588057	-3.6294	-0.1038	1.5265	-3.3403	0.6035	-2.3867	0.7708	-0.9106	2.5374	-0.8672	-1.0539	-1.6637	2.8104	-2.2595	0.6295	1.2366	-0.53	-2.1359	2.2644	0.8431	-0.281	1.8548	-1.6267	1.63	0.6263	3.2305	0.9368	-1.7395	1.8736	-2.445	3.3243	-3.195	-3.0127	1.587	1.8308	1.4614	1.0117	0.4292	1.8308	1.0679	0.6226	2.9757	-2.1584	0.1686	0.6745	2.0235	-2.445	-0.4818	-2.3348	-0.119	-2.3806	1.2317	1.7986	2.3832	1.5899	0.2777	0.9811	0.1557	1.7641	-2.7622	-1.6862	1.2141	0.0482	-3.1926	-0.7783	-1.6637	1.0424	2.8244	-2.2483	-2.5423	-1.7344	-0.2409	-0.1557	0.3679	2.5631	1.4052	0.2381	1.8251	0.6263	1.917	0.4818	0.6745	0.5555	-3.5708	1.207	-1.7344	0.7082	0.1445	-3.139	1.7061	2.5968	-3.3725	0.6263	-2.3045	-2.3888	0.1079	-0.1445	0.6745	-0.7971	2.698	-1.4453	-3.1316	-2.0235
Q14764	Q14764	MVP	7	221	39	39	Q14764|H3BQE7|H3BUP3	HUMAN	55.5	705	705.1	652.53	652.53	Major vault protein	-0.0781679	0.756924	0.884627	-0.214391	0.39147	0.695431	-1.2526	1.7641	0.1775	-1.0599	0.213	1.2193	-1.084	0.6408	-0.1927	-2.2644	0.1686	-0.3148	-0.3935	0.1012	-0.1799	0.2623	-0.819	-1.0117	1.9753	-0.801	-0.7869	1.7424	0.6348	1.7986	0	1.207	1.0117	2.556	-0.2998	-0.0422	0.7227	-0.852	0.5396	0.5951	0.6745	0.9555	1.2647	0.1226	0.5781	-0.7307	-0.882	1.1903	-0.1349	2.8666	0.119	1.5899	-0.2248	0.6263	-0.6745	0.2777	-0.7538	-0.1466	1.1242	-0.2698	0.8672	1.5077	-0.6132	0.5188	0.882	0.3854	-0.6323	-0.9106	0.2891	-0.1799	-0.1038	0.4946	1.4716	-0.5059	0.1124	-0.4151	-0.1927	0.0964	-0.882	0.4292	1.4839	-0.1124	0.7538	0.1587	-0.7708	0.6745	0.0964	-0.882	-0.3968	-0.119	0.781	0.8913	-1.3827	-1.3972	0.4929	-0.3968	1.1129	-0.3372	1.1081	-1.6862	-0.9836	0.4587	-1.3008	-0.7358	-1.165	2.9055	0.1927	-0.0482	-1.6556
O60241-2	O60241-2	ADGRB2	7	328	40	40	O60241-2|O60241-4|A2A3C6|O60241|O60241-3|A2A3C2|A2A3C3|A2A3C1	HUMAN	27.7	706	706.1	652.29	652.29	Isoform 2 of Adhesion G protein-coupled receptor B2	-0.608582	0.00785364	0.109193	-0.470942	0.0362369	0.264977	-0.9314	-1.1414	1.562	-0.1927	0.1065	-1.1155	1.4935	-1.5851	0.8351	0.2409	-1.1804	-0.045	0.7869	-0.9106	1.7986	1.2366	1.349	0.8993	-0.819	0.8431	0.2248	-0.1124	-0.6745	-0.8993	0.1927	0.3905	-2.1359	-1.917	-0.1499	-0.7166	1.349	-0.6745	-1.2141	0.6348	-1.3008	-0.5059	0.7588	0.0613	-0.5781	-0.2248	-0.1557	1.2696	-1.304	-0.281	1.23	0.7227	-1.1523	0.6263	-1.8419	0.5158	-1.2696	0.7038	-0.2698	0.4047	0.6263	1.1506	1.6862	0.2075	0.6226	-1.349	-1.0117	1.1466	1.5658	-1.4389	1.4527	-0.7644	0	1.0539	-0.1686	-0.467	-1.0599	-0.6263	-0.4151	-0.3066	0.4497	-0.5059	0.5158	0.8729	-0.2409	1.1005	1.6862	0.7783	1.0713	-1.0713	0.852	-1.2526	0.6745	-0.5781	-1.5565	0.5951	0.4384	-0.3747	0.53	1.1804	-0.6183	1.4029	0.7227	0.7971	0.2453	-0.467	-1.2847	-0.6263	-1.165
P40227	P40227	CCT6A	7	611	34	26	P40227|P40227-2	HUMAN	74	707	707.1	652.12	519.53	T-complex protein 1 subunit zeta	0.715911	0.000649362	0.0561699	0.648712	0.00169698	0.0685814	0.4175	0.9339	-1.704	0.6745	0.426	0.2594	-0.6745	0.7757	0.0321	0.5781	0.5059	-0.1349	-0.1686	1.0117	-1.0342	-1.4614	-0.9154	0.5059	-0.2409	-1.4754	-0.3372	-0.7307	0.3968	0.3935	0.7227	0.8165	1.7612	0.3905	0.1499	0.1686	-0.6263	0.4615	0.2698	-1.0713	1.4935	-0.5621	-1.1382	0.8584	0.6745	1.1242	0.0519	-1.7061	0.3148	0.5621	-0.3968	-0.9154	0.7869	-1.4935	0.1557	-0.4761	0.8332	-0.2933	0.9893	-0.6745	-1.4935	-2.1822	-0.8891	0.3632	0	0.8672	0.9696	-0.9106	-1.2044	1.304	0.1557	1.0792	0.4292	0.2951	0.9555	1.1933	1.3972	1.4453	1.7122	1.0424	-0.3597	-0.1124	-1.2696	-0.8729	0.3854	-1.349	-1.3008	-0.0519	-0.9522	0.5158	-0.0355	0.7468	0.6745	2.3125	0.8561	-1.0713	-0.607	0.4122	-1.349	-0.1124	0.7026	-1.1062	-0.1927	0.3679	0.3679	0.3113	0.7708	1.1081	0.9811
Q92526	Q92526	CCT6B	5	11	12	4	Q92526|Q92526-2|Q92526-3	HUMAN	28.3	707	707.2	192.38	59.79	T-complex protein 1 subunit zeta-2	0.760176	0.1094	0.337504	0.565468	0.203473	0.534037	1.2205	2.1272	0.6745	0.2248	0.852	1.2193	0.3132	0.8431	1.1563	2.7943	2.0235	3.2376	0.1686	1.956	0.3597	1.6488	1.5899	4.8901	-1.7826	2.1078	0.7307	3.9907	0.7538	2.1359	2.0717	2.84	2.5106	3.408	3.5973	2.7401	NaN	NaN	NaN	NaN	NaN	NaN	NaN	NaN	NaN	NaN	NaN	NaN	NaN	NaN	NaN	NaN	NaN	NaN	NaN	NaN	NaN	NaN	NaN	NaN	NaN	NaN	NaN	NaN	NaN	0.0321	1.2225	-0.5059	0.8672	-0.5846	-1.2452	0.7644	-0.6745	0.0843	0.7869	1.2452	0.0482	2.698	-1.0896	-1.4103	-0.8993	0.6745	1.3093	-0.3968	2.7461	-2.5915	0.3854	2.1791	0.6745	-1.7061	0.213	2.698	-1.4839	1.8308	1.4009	-0.0794	-1.956	2.0984	0.6263	-1.7424	0	0.0809	1.8789	2.514	0.6132	-0.4151	1.4132	3.3243	2.7593
Q9UL18	Q9UL18	AGO1	7	252	41	20	Q9UL18|Q5TA58	HUMAN	55.6	708	708.1	652.08	349.21	Protein argonaute-1	-0.458656	0.0463931	0.221172	-0.172396	0.445147	0.733087	-1.349	-0.3113	1.1715	-1.5417	1.3845	-0.9599	1.9994	-0.5059	0.6745	0	-1.0117	-0.6745	0.3372	-1.2815	0.3597	0.637	-0.3854	-0.7869	1.349	0.548	-0.6183	0.281	-0.9522	0.2248	0.3854	0.5325	-0.3372	-0.994	-0.2248	-1.3068	0.5781	-1.0295	-0.1799	1.2696	-0.3372	-0.2248	1.5598	-0.4292	1.3972	-1.0117	1.2452	1.5474	-0.9893	-0.8993	1.0316	1.0117	-1.3209	-1.1081	-0.9339	0.1984	-1.0316	1.8475	1.1691	0.7195	0	0.6745	0.7665	0.1038	1.1933	-1.6702	-1.096	0.9443	1.3972	-1.3939	-0.4151	-0.8094	0.3066	0.7166	-1.0117	-0.882	-1.0117	-0.7708	-1.1414	-0.0613	1.2141	0.5059	0.0794	0.6745	-0.53	1.3845	0.53	0.3113	0.1984	-1.23	1.207	-0.9154	1.2141	-0.3372	-1.0896	0.7538	1.2478	-0.637	0.0482	-0.7869	-1.2085	1.0522	0.4818	-0.1226	-0.7358	-0.5188	-1.092	-1.1081	-0.5519
Q9H9G7	Q9H9G7	AGO3	7	104	38	20	Q9H9G7|Q9H9G7-2|Q5TA56|A0A0U1RR19	HUMAN	49.7	708	708.2	582.03	297.93	Protein argonaute-3	-0.368339	0.138988	0.381488	-0.11556	0.637145	0.844147	-1.3169	-0.6745	1.42	-1.7986	1.491	-0.9599	1.5417	-0.1349	0.546	-0.3372	-0.7166	-1.349	0.7307	-1.349	0.4946	0.712	-0.6263	-0.281	2.0235	0.5902	-0.1686	-0.1124	-0.3968	0.3372	0.9154	0.1065	-0.1874	-0.1065	-0.2998	-0.3794	0.6745	-1.0295	0.1799	1.587	-0.0964	-0.3935	1.9813	0	1.6862	0.4497	1.5565	1.6267	-0.4497	0.281	0.8332	1.349	-0.8431	-1.8308	-0.7264	-0.0397	-0.4761	2.3754	1.259	0.7644	0.0482	0.6348	0.8891	0.8301	1.6603	-1.2526	-1.2225	0.1686	1.084	-1.6637	-1.0896	-0.9893	0.2453	0.3794	-0.8431	-1.1933	-1.0599	-1.2526	-1.2452	-0.6132	1.1242	1.1804	0.3174	0.7538	-0.7227	1.3845	0.9154	0.1038	0.1984	-1.1109	1.3135	0.0723	1.0455	0.2409	-0.9599	0.3968	1.0117	-0.5621	-0.5781	-1.4614	-1.4895	1.0522	-0.0482	-1.2877	-0.5519	-0.1038	-1.1563	-1.4453	-0.4905
Q9UKV8	Q9UKV8	AGO2	7	102	37	26	Q9UKV8|Q9UKV8-2	HUMAN	49.2	708	708.3	528.21	358.68	Protein argonaute-2	-0.404829	0.0870617	0.300195	-0.298193	0.201046	0.532378	-1.2526	-0.2075	1.065	-1.0278	1.1005	-0.8042	1.7826	-0.607	0.8672	0.1927	-0.7166	-0.2698	-0.1124	-1.6525	0.3148	0.637	-0.4336	-0.2248	0.0964	0.5902	-0.8431	-0.1124	-0.7935	-0.3372	0.1927	0.8165	0.0375	-1.5265	-0.8244	-1.3068	1.0599	-1.491	-1.0792	1.3887	-0.819	-0.1686	0.9274	-0.8584	1.3008	-1.1804	0.7783	0.9522	-1.6188	-1.2928	0.9125	1.1081	-0.6745	-0.7227	-0.882	0.3571	-1.1903	1.7595	1.0792	0.7195	0.0482	0.4761	1.6249	-0.6226	1.0377	-1.9914	-1.0539	0.978	1.4694	-1.1242	-0.4151	-0.7195	0.0613	1.349	-0.8431	-0.8301	-1.4935	-1.1081	-1.2452	0.184	1.7087	0.5621	0.5158	1.23	-0.4818	1.278	0.0964	0.9339	-0.1587	-1.5077	0.994	-0.7949	1.0455	-0.3854	-1.2971	1.23	1.5176	-1.274	-0.2891	-0.6183	-1.2085	0.9713	0.0482	-0.5519	-1.1037	-0.7783	-1.1563	-0.9154	0.2453
Q9HCK5	Q9HCK5	AGO4	2	2	21	2	Q9HCK5	HUMAN	26.3	708	708.4	269.59	9.79	Protein argonaute-4	0.939755	0.117293	0.349625	0.77264	0.159408	0.486346	NaN	NaN	NaN	NaN	NaN	NaN	NaN	NaN	NaN	NaN	NaN	NaN	NaN	NaN	NaN	NaN	NaN	NaN	NaN	NaN	NaN	NaN	NaN	NaN	NaN	NaN	NaN	NaN	NaN	NaN	-1.7826	-0.142	0.5846	-1.0316	-0.4336	-0.6183	-1.3068	0.6745	-0.6263	-0.5059	0.5707	-1.9044	1.349	-0.8993	0.6745	NaN	NaN	NaN	NaN	NaN	NaN	NaN	NaN	NaN	NaN	NaN	NaN	NaN	NaN	NaN	NaN	NaN	NaN	NaN	NaN	NaN	NaN	NaN	NaN	NaN	NaN	NaN	NaN	NaN	0.4946	1.2928	0.4761	0.2777	-0.1927	1.2425	2.4089	1.349	0.9125	-0.9522	0.213	-2.5534	0.371	-1.8789	NaN	NaN	NaN	NaN	NaN	NaN	NaN	NaN	NaN	NaN	NaN	NaN	NaN	NaN	NaN
Q8IZS8	Q8IZS8	CACNA2D3	7	236	40	40	Q8IZS8|Q8IZS8-2|B4DSF6|Q8IZS8-3|F8WAV4	HUMAN	41	709	709.1	651.44	651.44	Voltage-dependent calcium channel subunit alpha-2/delta-3	-0.00791237	0.987317	0.994355	-0.449703	0.362002	0.672481	-1.9592	1.7122	0.71	0.8351	0.6035	-2.3867	0.1686	-2.9003	-1.349	-1.2526	-2.0235	2.3382	3.6535	-2.6305	-0.7644	0.1499	-1.3972	-2.1921	2.3607	-2.4029	-1.0117	-1.0117	-1.1903	-2.979	-1.638	1.065	-1.6488	1.1715	3.8221	-3.6254	-1.349	-2.13	-0.3148	1.7457	-3.3725	-2.1921	2.4029	1.6556	2.6498	-2.698	1.8678	2.1822	-2.1134	-1.9673	0.1984	-0.6745	0.6183	-1.8308	-2.2051	-1.6664	-2.8963	1.9941	2.698	2.2033	-2.3607	0.0397	1.7169	-1.7641	2.9055	0.4175	2.1499	-0.7419	1.084	-3.2825	-1.5046	1.6188	-1.4716	1.4333	1.9111	-3.9432	-3.4688	-2.1198	-1.9716	-2.698	1.7537	-3.0352	0.0794	2.3012	-2.1198	2.13	-0.53	2.4904	-0.5951	-2.3012	-2.1655	-1.7826	-1.8211	1.349	-2.0754	1.9044	1.8211	-2.3607	-1.4453	-2.0235	0.7026	0.1079	-0.6263	1.8395	-2.9432	-3.4762	-3.0834	-2.3125	2.3914
Q15436	Q15436	SEC23A	7	369	36	32	Q15436|F5H365|Q15436-2|G3V1W4|G3V4Q2|G3V5X8	HUMAN	65.6	710	710.1	651.16	580.75	Protein transport protein Sec23A	0.600456	0.00537372	0.0977313	0.67315	0.00169899	0.0685814	0.4175	0.9858	-0.639	1.2526	-1.349	0.3891	-0.4336	0.9443	-0.3854	-0.3854	1.1804	1.1691	0.0562	0.8431	-0.8544	-1.0492	-0.2409	1.349	-0.6263	-0.2951	0.0562	0	0.2777	0.281	-0.8672	-0.2485	0.5995	0.639	-0.0749	1.1804	-1.1563	0.639	0.5846	-0.2381	1.0599	-0.7307	-1.1804	0.2453	0.1445	0.7307	1.7641	-0.8729	1.2141	1.0679	-0.4364	-0.3854	0.7307	-0.7708	0.3372	-0.4761	1.3093	-0.7331	-0.8993	-0.3148	-1.2526	-1.0713	-0.4905	-0.1038	-0.8301	0.6424	0.548	-0.978	-1.1563	1.6637	0.3113	1.2141	-0.8584	-0.6745	1.0117	1.7641	1.349	0.4818	1.9716	1.9008	-1.259	0.2248	-0.8729	-1.468	1.3008	-0.8875	-0.3372	0	-0.2777	0.9125	-0.6035	0.6022	-0.0674	1.0599	0.3632	-0.8729	-0.6408	1.0117	-1.0117	1.0117	0.7307	-0.8633	-0.6263	1.4103	1.2263	0.467	0.5139	1.0599	1.7169
A0A2R8YFH5	A0A2R8YFH5	SEC23B	7	44	19	15	A0A2R8YFH5|Q15437	HUMAN	30.7	710	710.2	308.15	237.74	Protein transport protein SEC23	0.18845	0.166342	0.418226	0.0173369	0.897069	0.962781	0.1606	0.0519	-0.1065	0.4497	-0.71	0.5707	-0.0964	0.7757	-0.4497	-0.3372	1.0117	0	-0.281	0.5396	-0.2248	-0.1124	0.6745	0.1124	0	0.3372	-0.1124	-0.281	-0.119	0.4497	-0.6745	-0.3195	0.8993	0.3905	-0.4497	0.3794	-0.6263	0.213	0.1349	-0.4364	1.0599	-0.2248	-0.1265	0.5519	0.3854	0.5059	0.5707	0.1984	0.6745	0.8993	-0.5951	-0.5781	0.6183	-0.5781	0.3891	-1.468	0.7142	-0.0293	0.1349	-0.1349	0.0482	0	0.184	-0.0519	-0.4151	0.803	0.2529	-0.0674	-0.7708	0.0899	-0.1038	1.349	-0.184	-0.3372	0.6745	0	0.3372	0.7708	0.5188	-0.3679	-0.2698	-0.7307	-0.8332	0.1984	-0.53	0.142	-0.7227	-0.7264	-0.1984	0.2381	0	1.1804	-0.0337	0.0964	0.7264	-0.1984	0.3035	0.2623	-0.2891	-0.8993	-0.0562	-0.1889	-0.2891	-0.6745	-0.3066	0.2075	0.3212	-0.819	1.165
O75410-2	O75410-2	TACC1	7	305	43	41	O75410-2|O75410|O75410-9|O75410-7|E7ET87|E7EVI4|O75410-3|R4GMT7|O75410-10|O75410-6|O75410-4|O75410-5|B4E3H6|O75410-8	HUMAN	56.5	711	711.1	650.21	619.71	Isoform 2 of Transforming acidic coiled-coil-containing protein 1	0.630431	0.0070751	0.106996	0.564986	0.0143496	0.173042	1.1563	0.9858	-0.8165	0.3533	0.284	0.882	-0.9395	0.7419	-0.8993	-0.1927	1.2647	0.9893	-0.7869	0.1012	-0.5846	-0.637	-0.2891	-0.0562	0.6263	-1.3911	1.1804	-0.6745	0.9919	-1.4052	0.8672	-1.633	-0.0375	1.278	0.1499	1.096	-0.7708	0.923	2.2933	-1.468	-0.3372	0.6183	0	0.6132	1.1081	0.1124	-1.2452	-0.8729	0.6745	-0.0562	-0.8332	-0.9154	0.7588	1.0599	0.882	-1.1506	0.7538	-0.3812	0.4946	-1.5738	0.7708	-0.6745	-1.7475	0.5707	0.6226	0.6103	0.6745	-0.8094	-0.9636	0.8544	0.467	0.3148	0.3679	-1.7705	0.6183	0.0519	0.9636	0.819	0.2594	-0.2453	-1.0792	0.1124	-1.1506	-1.0316	-0.3854	-1.633	-1.8308	-2.1791	-2.0631	1.7854	-1.207	0.4336	-1.3827	-0.1445	1.7122	-1.4283	-1.6188	1.5738	-0.3372	-0.3935	0.8993	-1.1062	-0.8672	0	-0.3066	-1.2452	0.8672	1.5899	0.3066
O95359	O95359	TACC2	7	142	37	35	O95359|O95359-1|O95359-5|Q4VXL8|D6RAA5|O95359-6|E7EMZ9|E9PBC6|O95359-3|O95359-2|Q4VXL4	HUMAN	14.1	711	711.2	490.91	460.41	Transforming acidic coiled-coil-containing protein 2	0.673528	0.00017984	0.0468324	0.665178	0.000183467	0.0272271	0.3854	0.2075	-0.426	0.0321	0.142	0.1557	-0.9876	-0.607	-0.8351	-0.1927	0.2951	0.4497	-0.3935	-0.0674	-0.7195	-0.9368	-0.2891	1.4614	0.3372	-1.3911	0.3935	0.0562	1.1109	-0.4497	0.5781	-0.639	0.1499	0.781	0.5246	0.801	-0.53	0.3195	1.2141	-0.4761	-0.0964	0.3372	-0.0422	1.1037	0.53	0.8431	0.2594	-0.8332	0.6745	0.5621	0.119	-1.3972	0.3653	-0.2891	0.0259	-0.6745	0.7142	-0.5279	-0.4497	-0.4946	-0.7227	-1.349	-0.8891	0.2075	1.0377	-0.0964	0.1265	-0.978	-0.8431	1.0342	1.0377	0.045	0.6745	-0.801	0.9555	0.8301	0.9154	-0.1445	0.2594	0.1226	-1.0342	0.7307	-0.9125	-0.9522	0.7708	-1.1715	-0.2891	-0.1038	-0.8332	0.9919	-0.426	-0.6263	-0.7082	-0.1927	0.7783	-1.7854	-1.6525	0.5995	-0.7227	0.6183	0.4497	-1.376	-0.9636	1.0424	0.9811	-0.9339	0.6745	1.349	0.5519
O43242	O43242	PSMD3	7	446	39	39	O43242|O43242-2|F5H8K4	HUMAN	67.9	712	712.1	649.85	649.85	26S proteasome non-ATPase regulatory subunit 3	0.231624	0.337012	0.602257	0.163459	0.492808	0.761775	0.5139	1.8678	-1.917	1.1242	-1.2425	0.0778	-1.084	0.8094	0.9957	0.2409	0.3372	-0.5846	0.6183	1.6188	-1.0342	-1.1616	-0.4336	1.349	-0.9636	0.1686	-0.3372	0.0562	-0.3174	2.1921	-1.349	1.5265	2.1734	0.213	0.6745	0.7588	-0.53	0.2485	-0.9443	0.0397	1.8308	-0.7307	-1.5598	0.184	-0.6745	1.0117	1.0377	-1.23	1.7537	1.7986	-1.0316	-1.1563	0.5902	-0.6745	0.3113	0.6745	0.9919	-1.0557	0	0.2698	-0.9636	-1.6664	-0.7665	0.1557	-1.8159	0.803	0.8853	-0.5396	-1.4453	1.259	-0.7264	1.0342	-0.0613	0.6323	0.2248	1.2452	0.819	1.3972	1.6084	1.5943	-0.6745	-0.5621	-0.8729	-0.6348	1.4453	-1.1005	-1.3972	0.7264	0.4761	0.2777	-0.497	1.0117	0.4047	0.53	0.9339	-0.7142	-0.2361	-0.3747	-1.1081	0.8431	1.1242	-1.0522	-1.1081	-0.4905	0.6745	2.6461	1.0278	0.819	0.6745
G3V5N8	G3V5N8	ZFYVE1	7	259	35	35	G3V5N8|Q9HBF4|Q9HBF4-3|Q9HBF4-2	HUMAN	52	713	713.1	649.85	649.85	Zinc finger FYVE domain-containing protein 1	0.268268	0.058493	0.246465	0.128574	0.355886	0.667439	-0.3533	0.5188	-0.781	-0.0964	-1.1715	-0.5448	-0.7949	-0.2361	-0.2248	0.8672	-0.0843	0.045	0.6183	-0.1349	-0.2248	-0.0375	1.2044	0.9555	0.2891	0.2951	1.5738	0.2248	-0.3968	0.6745	0.2891	0.4615	0.712	-0.3195	0.5995	0.3794	-0.0964	-0.3195	0.3148	0.3174	0.4336	0.4497	-0.4216	0.0613	0.3854	0.6745	-0.0519	-0.119	-0.3597	0.3935	0.4364	0	-0.534	-0.1445	-0.7264	0.2381	-0.3571	-1.8182	0	0.4047	-0.4818	-0.4364	0.2453	0.6226	-0.2075	-0.1606	-0.0422	-0.2698	-1.4935	0	0.9339	-0.4047	0.4905	0.8853	0.8431	0.5188	0.2409	0.6745	0.467	0.6745	-0.4497	0.2248	0.0794	-0.2381	0.53	-0.142	0.53	0.5188	0.4364	0.2381	-0.213	-0.0723	-0.1012	0.6263	-0.3113	-0.4364	-0.2023	-0.1124	-0.0482	0.7869	-0.1124	-1.0522	0.3854	0.8584	0.8584	0.5707	-0.4818	0.2891	0.2453
G3V1S3	G3V1S3	DENND5B	7	188	47	39	G3V1S3|Q6ZUT9|Q6ZUT9-2|Q6ZUT9-4|Q6ZUT9-3	HUMAN	38.3	714	714.1	649.79	530.35	DENN domain-containing protein 5B	0.236579	0.0769755	0.283085	0.199714	0.130348	0.445023	-0.1285	-0.0519	-0.4615	0.2569	-2.1655	-0.467	-0.5781	0.2361	-0.3212	0.3854	0.2529	0.045	-0.0562	-0.1012	0.3597	-0.2248	0.53	1.2366	0.0482	0.0843	0.8431	0.5059	0.3174	0.2248	-0.3372	-0.426	-0.1124	-0.284	0.4497	0.4216	-0.9636	-0.284	0.5396	0.0397	0.0482	0.0562	-1.0117	0.3679	-0.819	0.6745	-0.2075	0	0.1349	0.0562	-0.3174	0.2409	-0.0281	-0.1445	-0.3891	0.119	0.1984	-1.3197	-0.2698	-0.3597	-0.1445	0.0794	0.6438	0.467	-0.5188	0.1285	0	-0.2698	-0.7227	0.1799	0.467	0.2248	0.2453	0.2529	0.4497	0.3632	0.4818	0.9636	0.2594	0.8584	-0.6295	0.6745	-0.1984	-0.7142	0.819	-0.071	0.4818	0.3632	0.3571	0.119	-0.284	0.1204	-0.4721	-0.0482	0.1557	-0.3968	-0.4721	0.2623	0.4818	1.0117	-0.0843	-0.4587	0.0964	0.4292	1.2877	0.1557	0.1285	0.1927	0.3679
Q6IQ26	Q6IQ26	DENND5A	7	85	36	28	Q6IQ26|Q6IQ26-2|B4DFB6	HUMAN	27.8	714	714.2	461.68	342.24	DENN domain-containing protein 5A	-0.0538164	0.578602	0.78373	-0.138221	0.151011	0.473674	-0.1606	-0.3632	0.71	-0.5139	-0.142	-0.0519	-0.5781	-0.7082	-0.2569	0.2891	0.2951	-0.1349	0.5059	-0.1349	0.8993	-0.5246	-0.2891	-0.1124	0.5781	-0.3372	-0.2248	-0.8431	-0.1587	0.1686	0.2409	-0.426	0	0.1775	-0.0749	0.2108	-0.0964	-0.213	-0.4047	0.119	-0.3372	0.6183	0.548	-0.3679	-0.0964	0	0.5188	0.6745	-0.1799	0.0562	0.2381	0.1445	-0.3372	0.3372	-0.4151	-0.1984	0.1984	-0.088	0.1349	-0.2248	0.5781	0.5951	0.3679	0.2075	0.2594	0.0642	-0.1686	0.0674	-0.2168	0.045	-0.1038	-0.4047	0.2453	-0.2951	0.3372	-0.6745	-0.1445	-1.2526	-0.6226	-0.7358	0.1349	0.8431	0.4761	-0.1984	0.2891	0	0.2891	-0.0519	-0.0794	0.0794	0.4615	0.3613	-0.4047	-0.819	-0.2075	-0.0794	-0.5059	0.0749	0.9154	0.1686	-0.4778	0	0.1927	-0.0613	0.184	0.3632	-0.1285	-0.2409	0
Q9BY89	Q9BY89	KIAA1671	7	159	52	36	Q9BY89|Q9BY89-2	HUMAN	32.1	715	715.1	649.74	416.53	Uncharacterized protein KIAA1671	-0.117026	0.356321	0.616081	0.0058323	0.962848	0.986423	-0.5781	-0.1557	0.355	0.3533	0.1065	-0.9339	0.4577	-1.1129	0.2891	0.4336	-0.2529	0.2698	-0.5621	-0.2361	1.5288	0.7494	0.9636	0.3372	0.3854	0.3794	1.1242	1.4052	-0.7142	-0.0562	0.6263	-0.639	-0.4122	-0.4615	0.5995	0.2108	0.3372	0.2485	0.4497	-0.2381	-0.1927	0.7869	0.3372	0.4905	0.1927	0.281	-0.5188	0.3571	-0.2248	0.2248	0.3968	0.2409	-0.534	0.4818	-0.7004	0.3968	-0.5158	-0.1466	0.0899	-0.2698	0.53	0.5951	0.6745	-0.6745	0.1038	-0.7387	0	0.5396	0.6022	-0.2248	0.5707	-0.3597	0.5519	-0.1265	-0.0562	-0.1038	-0.3854	-0.1445	-0.1557	-0.0613	-0.4047	0.6183	0	0.4761	0.53	0.1065	0.4818	-0.4151	0.3174	-0.1984	-0.0355	-1.3249	-0.1349	-0.5781	-1.0896	0.119	0.3035	0.1499	0.2891	0.7307	0.2529	0.2968	0.6263	0.1226	0.2453	-0.3113	-0.4175	-0.0964	-0.3066
A0A1B0GVJ7	A0A1B0GVJ7	KIAA1671	7	15	16	2	A0A1B0GVJ7	HUMAN	45.7	715	715.2	259.03	41.17	Uncharacterized protein KIAA1671	0.00922711	0.972268	0.989986	0.190053	0.469666	0.748736	0.8993	1.2971	-1.8815	1.1884	-1.349	0.8301	-1.1563	-0.8768	0.803	-0.3372	0.5059	0.5396	-0.9555	1.3827	-0.0899	0.2623	0.6745	-1.2366	-0.6263	-0.4637	-0.7307	0.6183	-1.2696	0.6745	-1.4935	0.2485	1.986	-0.2485	-0.5995	-1.349	-0.7708	1.5975	-1.0342	-0.6745	2.3607	0.2248	-1.8127	-1.2877	-1.9271	0.1124	-3.2168	-2.0631	1.4389	1.6862	-1.7061	0.0964	-0.1967	-0.1445	0.4929	-0.9125	0.7142	-0.0587	0.1799	-0.8094	0	-0.2777	0	0.1557	-0.8301	0.6745	0.6745	0.371	-1.638	1.0792	-1.2452	0.3597	-0.184	-0.3372	0	0.8301	-0.0482	2.3125	2.4904	1.9008	-1.6637	-0.4497	-0.9125	-0.5555	1.5899	-1.5975	-0.0482	0.2075	0.9125	0.0794	-0.142	0.9395	0.0337	2.1198	0.5707	-1.3093	-0.6745	-0.712	-0.53	1.1242	1.1804	-1.1871	-0.1445	-1.6556	0.7358	2.6461	0.1927	0.6745	-0.9198
Q7Z2Z2	Q7Z2Z2	EFL1	7	167	45	45	Q7Z2Z2|Q7Z2Z2-2|A0A3B3ITU1|H0YK75	HUMAN	45.7	716	716.1	649.72	649.72	Elongation factor-like GTPase 1	0.608708	0.00106299	0.0625188	0.561238	0.00219802	0.0752303	0.9314	1.4009	-1.207	0.803	-0.071	0.2594	-0.7949	0.7419	-0.4818	0.7708	0.801	0.7195	0	0.7419	-0.7195	-1.0867	0.7227	1.1804	0	-0.3372	0.9555	0.7307	0.7538	1.0679	0.9154	0.2485	1.3115	0.426	0.5246	1.2225	-1.0599	0.1065	0.5846	-0.3174	0.4818	-0.2248	-0.801	-0.1226	0.2409	0.9555	0.1557	-0.8332	0.4946	1.9673	-0.7538	-0.7708	0.1686	-1.2526	-0.0259	-0.3571	0.6745	-1.0851	0	-0.6295	-0.4818	-1.5077	-0.8891	-0.3632	-0.6226	0.6103	0.0422	-1.3153	-0.8672	0.4047	-0.1557	0.9443	0.4905	-0.2108	0.7307	1.0896	0.6263	1.0599	0.2075	0.9198	-1.1242	-0.1124	-0.3571	-0.8729	1.0599	-0.9585	-0.6263	-0.2594	-0.5951	0.4761	-0.6035	0.4336	-0.4721	1.4935	0.3113	-0.7935	-0.9106	0.3747	-0.4818	0.7307	0.5059	-0.8364	-0.3854	1.1037	0.9198	0.5707	0.2569	0.53	0.8584
Q14697-2	Q14697-2	GANAB	7	235	45	45	Q14697-2|Q14697|F5H6X6|E9PKU7	HUMAN	49.2	717	717.1	649.61	649.61	Isoform 2 of Neutral alpha-glucosidase AB	0.0818397	0.892282	0.956616	-0.249625	0.676337	0.863515	4.336	-1.2971	-2.627	2.2483	-1.8105	5.1365	-1.0599	0.9106	-1.7023	-3.1316	0.548	1.1242	-2.3045	1.3827	-2.7879	-2.9977	-3.8542	-3.9907	-4.2878	-3.0352	-4.4404	-3.5973	-0.4364	-3.3162	-3.2761	-1.633	-1.8361	3.1595	-5.8456	-0.5902	-2.987	2.627	-2.0235	-2.8567	-2.4571	-4.8901	-4.1313	-2.1461	-0.6745	-3.2038	-1.6084	-2.817	-0.9893	-3.26	-4.0469	-2.3125	5.3397	-2.8425	4.6696	-1.9838	0.1587	-2.1408	-2.653	-1.4389	-2.5534	-2.3409	-2.2074	-1.9197	-3.0612	4.5608	1.1804	-3.7434	-1.8308	-1.304	-4.0988	0.6295	-3.5564	-2.6558	-0.9555	-2.0235	-1.5417	-2.168	-2.4904	-2.8206	-2.1134	-4.328	-2.4202	-2.6186	-3.3725	-2.4495	-2.8907	-3.113	-2.6186	2.7376	-2.485	3.5893	-2.7654	0	5.5516	-2.1028	-3.2713	1.986	-3.5652	-4.0469	2.8666	-1.8076	-3.5652	-3.2498	-3.863	-1.8678	2.1198	-1.1563	-0.5519
B4E2Q0	B4E2Q0	ATP2C1	7	263	41	4	B4E2Q0|P98194|P98194-2|P98194-5|P98194-6|P98194-7|P98194-9|P98194-3|P98194-4	HUMAN	49.6	718	718.1	649.54	67.15	Calcium-transporting ATPase	-0.0855828	0.372336	0.628902	-0.153916	0.106365	0.41424	0.803	-0.3113	-0.3195	0.546	-0.3195	0.3632	0.4577	-0.2361	0.546	0.0482	-0.4216	0.3148	-0.2248	0.5396	0.2698	-0.1499	0.2891	0.1686	-0.6263	0.3794	-0.0562	-0.281	0	0.5621	0.1445	-0.0355	0.1124	-0.426	0.3747	-0.2108	0.2409	0.781	-0.2248	-0.0794	0.0482	0.5621	-0.5059	0.6132	-0.4336	-0.0562	-0.7264	0	-0.1799	0.0562	-0.1984	-0.1445	0.3372	0.1927	-0.1297	0.1587	-0.1587	-0.176	-0.5396	-0.1799	0.2409	-0.4761	0.2146	0.5188	-0.4151	0.4497	0.2108	0.1349	0.1445	0.4047	0	-0.045	-0.184	0.0422	-0.1124	0.5188	0.1927	0.3372	0.0519	0.0613	-0.4047	-0.6183	0.119	-0.2381	0.5781	-0.213	0.2891	-0.3632	0.3968	0.3571	-0.1775	0	0.2698	0.6263	0.6226	-0.119	0.2698	0	-0.0964	0.3372	0.4778	0.0809	-0.1927	-0.4905	-0.6132	0.6226	0.4175	0.4336	0.0613
P98194-8	P98194-8	ATP2C1	5	7	38	2	P98194-8	HUMAN	46.2	718	718.2	586.93	24.13	Isoform 8 of Calcium-transporting ATPase type 2C member 1	-0.0706799	0.696684	0.853866	-0.0462042	0.781861	0.914212	0.4818	0.1557	-0.1775	0.1606	-0.6035	0.3632	0.7949	-0.4047	0.6745	0.6745	-0.2108	0.4047	-0.6745	0.7082	0.045	-0.5246	0.2891	0.1124	-0.5781	0.2529	-0.8431	-0.1124	0.1984	0.7307	-0.0964	0.426	-0.1124	-0.1775	0.0749	-0.1265	-0.0482	-0.1775	0.9443	0.119	-0.1927	0.3372	1.3068	1.1037	1.0599	-0.7869	0.4151	0.8729	0.1349	1.2366	0.5555	NaN	NaN	NaN	NaN	NaN	NaN	NaN	NaN	NaN	NaN	NaN	NaN	NaN	NaN	NaN	NaN	NaN	NaN	NaN	NaN	NaN	NaN	NaN	NaN	NaN	NaN	NaN	NaN	NaN	-0.1799	-0.8993	0.7538	0.0794	0.1927	-0.1775	-0.5781	0	0.2777	0.4761	-0.4615	0.4818	-0.0337	0.9636	-0.1816	-0.1587	0.5059	0.1499	-0.53	0.1124	0.3935	-0.4317	0.4818	-0.1226	-2.0235	-0.0519	0.546	0.53	0.5519
Q92859	Q92859	NEO1	7	192	43	43	Q92859|Q92859-2|Q92859-3|Q92859-4	HUMAN	33.8	719	719.1	649.49	649.49	Neogenin	0.185888	0.207136	0.466465	0.337972	0.0216015	0.208915	0.546	0.3632	0.142	0.4175	0.6745	-0.1297	-0.7468	0.0337	-0.6745	0.3372	0.5059	0	-0.7307	-0.3035	0.2248	-0.4497	-0.8672	0.6745	1.2526	-1.7705	-0.2248	0.0562	-0.2777	-0.7869	0.0964	-0.7455	-0.6745	0.426	0.8993	0.2529	-0.4818	0.1065	1.6188	-0.2777	-0.2409	0.5059	1.096	0.4905	0.4818	0.6183	0.7264	0.119	1.349	0.0562	0.9522	0.4336	0.5059	0.0482	0.6226	-0.6348	0.8332	0.4106	-0.0899	-0.5396	-0.1445	0.3571	-0.092	0.1557	0.467	-0.0642	-0.4216	-0.4047	0.4095	-0.045	-1.1933	0.8094	0.4905	-1.1382	-0.0562	-0.2594	0.1927	-0.4818	0.5188	0.3066	-0.4946	-0.1124	-0.2777	-0.119	0.819	-0.4615	-0.2409	-1.1933	-0.3174	0.8332	-0.426	0.1686	-1.4502	-1.5417	0.0259	-0.2381	-0.8094	-0.2623	-0.0964	-0.3372	0.5621	-0.4047	0.1927	0.0613	0.0613	-0.8301	0.5781	0	-0.3679
Q96KQ4	Q96KQ4	PPP1R13B	7	240	45	45	Q96KQ4|G3V3S2	HUMAN	44.8	720	720.1	649.1	649.1	Apoptosis-stimulating of p53 protein 1	-0.233089	0.0517031	0.232793	0.0150438	0.898	0.962973	-0.2248	-0.2594	0.568	-0.3854	0.3195	-0.8561	0.53	-0.8094	0.7066	0.2891	-0.0422	-0.3148	-0.3372	-0.7419	0.5846	0.3747	0.2891	0.1124	-0.3854	0.548	0.2248	0.2248	0.119	0.1124	0.6745	-0.497	-0.4871	-0.355	0	-0.0843	0.5781	-0.3905	0.4047	0.2381	-0.4336	0.7869	0	-0.0613	0.0482	0.5059	0	0.3571	-0.2698	-0.0562	0.5555	0.4336	-0.7869	0.7708	-0.5448	0.3968	-0.4364	0.176	0.2698	0.3148	1.2526	0.6348	0.4292	0.0519	-0.3113	-0.7387	-0.0843	0.5733	0.4577	0.3148	0.5707	-0.7195	0.6745	0.1265	-0.1124	0.0519	0.0482	0	-0.1557	-0.3066	-0.2248	1.349	0.3968	0.119	1.1081	0.3905	0.53	-0.2075	0.6348	-0.2381	0.8875	-1.3249	0.2023	-0.4336	-0.6745	0.4364	0.2698	-0.1124	0.4818	0.4497	-0.1405	0.5126	0.6745	0.4905	0.4905	-0.0519	-0.3533	0.2409	0.184
E9PGT3	E9PGT3	RPS6KA1	7	307	41	25	E9PGT3|Q15418|Q15418-4|Q15418-2|Q15418-3|E9PAN7	HUMAN	59.9	721	721.1	634.74	385.96	Ribosomal protein S6 kinase	0.383374	0.0061752	0.102128	0.3321	0.0160018	0.1813	-0.0642	1.1414	-1.349	-0.0964	-0.4615	0.2854	-0.6986	1.1804	0.0642	-0.2409	0.8431	0.1349	0.0562	0.3035	-0.9893	-0.6745	-0.3854	1.0117	0.0482	-0.3372	0.3372	-0.1124	0.6745	0.7869	1.0599	0.6745	0.7869	0.6745	0	0.7588	-0.5781	0.142	0.5846	-0.5555	0.8672	-0.6745	-0.3372	0.3679	0.3372	-0.0562	0.2594	-0.5951	0.3597	0.7307	-0.5951	-0.5781	0.1405	-0.3854	0.3632	-0.2381	1.0316	-0.6745	-0.2698	-0.2248	-0.819	-0.7935	-0.5825	0.6226	-0.3113	-0.1606	0.1686	-0.371	-0.9154	0.6295	0.0519	0.3148	0.4292	0.0422	0.281	0.4151	0.4818	0.4818	0.3632	0.8584	-1.1242	-0.1124	-0.3174	-0.2777	-0.2891	-0.9585	-0.9636	-0.3113	-0.5158	0.5555	-0.426	0.8431	0	0.8672	0.2594	-0.4364	-0.3372	0.5246	-0.5781	-0.2248	0.2248	-0.8633	-0.9636	0	0.5519	0.7264	-0.0321	0.4336	0.6132
F2Z2J1	F2Z2J1	RPS6KA2	7	275	40	27	F2Z2J1|Q15349-2|Q15349|Q15349-3|B7Z3B5	HUMAN	56.7	721	721.2	649.07	442.81	Ribosomal protein S6 kinase	0.946949	0.0140795	0.134887	1.04948	0.00612903	0.116568	1.1563	0.8301	-2.201	0.6745	-0.6035	1.2452	-1.9512	2.2258	-1.1563	-1.1081	1.7284	1.1691	0.1686	1.5851	-2.3832	-3.0352	-2.3125	1.5738	-0.6263	-2.5715	-0.6183	-0.2248	2.1028	1.2928	1.349	0.142	1.8736	2.13	-0.7494	1.8548	-1.638	1.7395	1.259	-1.9838	1.3008	-2.0235	-2.5293	0.3066	1.1081	0.5059	0.7264	-2.7376	2.1134	1.0117	-2.1028	-2.2644	1.1804	-2.4571	1.79	-1.4283	2.1028	-2.2874	-1.8886	-1.259	-2.9389	-2.7376	-2.3301	1.0377	-0.9339	1.3169	1.7705	-1.8548	-1.6862	2.0235	-0.5188	1.2141	-0.4292	-0.6745	1.4052	1.0896	2.0235	1.0599	1.4527	1.2263	-2.5631	-1.2366	-2.1425	-2.2219	0.4336	-3.1595	-2.8907	-0.8301	-1.9838	1.9441	-1.6685	1.2526	-0.4047	1.2526	1.1674	-2.3012	-2.1246	1.349	-1.7826	-0.1124	1.2928	-1.8076	-1.5417	-0.1226	0.6132	0.7264	0.9957	1.5417	1.2263
B1AXG1	B1AXG1	RPS6KA3	7	182	39	24	B1AXG1|B4DG22|B7ZB17|P51812|Q9UK32|Q9UK32-2|A0A2R8Y7S9	HUMAN	58.2	721	721.3	633.52	401.58	Non-specific serine/threonine protein kinase	-0.0587816	0.562311	0.776328	-0.0904885	0.367717	0.678125	-0.3533	-0.1557	-0.781	0.1285	0.071	-0.908	0.1204	-0.5396	0.9957	1.2526	-0.3372	-0.2248	0.1686	-0.4047	0.3148	0.4497	0.5781	1.0117	0.0964	0.548	0.8431	0.2248	0.4364	0.7869	0.4336	0.5325	0.5246	-0.1775	0.4497	0.0843	0.8672	-0.1065	0.045	0.1587	0.1927	0.5621	-0.2951	0.5519	0	0.3372	0.1038	0.0794	-0.2248	0.7869	0.0397	0.4818	-0.1967	0.1445	-0.467	0.5951	-0.0397	-0.3519	0.6295	0.4497	0.3372	0.119	0.4905	0.0519	0.2075	-0.2248	-0.1686	0.371	-0.1445	0.045	0.5707	-0.2248	0.4905	0.2951	0.4497	0.1038	0	0.2409	0.5707	0.1226	0.0899	0.1124	0.4364	0.1984	0.4336	-0.1065	0.5781	0.2075	0.7538	-0.119	0.6745	-0.1445	0.1349	0.3372	-0.3632	0.1984	0.2361	-0.5621	0.3854	0.3372	-0.1405	0.2968	0.4336	0.3066	0.3066	1.0377	-0.3212	0.2891	-0.4292
Q8WVM8	Q8WVM8	SCFD1	7	318	33	33	Q8WVM8|Q8WVM8-3|Q8WVM8-2|J3KNG4|G3V4I1|G3V5F3|G3V363|G3V3K9|G3V551	HUMAN	56.6	722	722.1	648.5	648.5	Sec1 family domain-containing protein 1	0.512127	0.0921281	0.308557	0.486515	0.105513	0.413051	1.7023	-0.7264	-0.994	1.9592	0.071	1.2452	-0.8672	1.0792	-1.349	-1.0599	1.3911	0.8544	-1.9111	1.0792	-1.6188	-1.3865	-1.4935	-1.1242	-0.3372	-1.3068	-1.0117	-0.9555	1.1903	-1.6862	-0.0964	-2.059	-0.3372	1.3845	-2.1734	1.0539	-1.2044	1.065	1.7537	-0.5555	-0.53	-2.1921	-0.3794	1.2877	2.4571	0	-0.7783	-0.7142	1.1691	-1.2366	-0.8729	-0.9636	1.5457	-1.2044	0.9858	-1.3887	1.5077	-0.1173	-0.6745	-0.9443	-1.2526	-1.1903	-0.6438	-0.6226	-0.6745	2.3125	1.4333	-1.4164	-0.4577	1.2141	-0.9858	0.7195	-1.2877	-1.9392	-0.281	-0.3113	0.819	-1.2044	-0.3632	-1.8395	-0.9443	-1.5176	-0.6348	-0.5158	-1.0599	-0.852	-1.5899	-1.6603	-1.9044	2.0631	-1.562	1.0599	-0.607	0.3372	1.4787	-0.6745	-1.2141	2.0235	-1.5899	-1.1242	1.2366	-0.9443	-1.8789	-0.6745	-0.7358	-1.9197	1.4132	1.5417	1.4103
Q5T011	Q5T011	SZT2	7	167	57	57	Q5T011|Q5T011-5|Q5T011-4|A0A0C4DG05|Q5T011-7	HUMAN	18	723	723.1	648.47	648.47	KICSTOR complex protein SZT2	0.0994451	0.230038	0.493071	0.132296	0.107449	0.415837	-0.4175	-0.0519	0.2485	-0.3212	0	-0.1297	0.1686	0.4721	0.2891	-0.1927	0.1686	-0.3148	0.1686	-0.0674	0.045	-0.0749	-0.4336	-0.0562	0.4818	-0.3794	-0.1686	0	0.119	-0.0562	0.3854	-0.142	0.1124	-0.284	-0.2248	0.2529	-0.1927	-0.497	-0.0899	-0.0794	0.9636	-0.2248	-0.0422	-0.1226	0	1.0679	0.3113	-0.3968	-0.1349	-0.0562	-0.0397	0.3854	-0.1405	0.4818	0.0778	0.0794	0.1984	0.4985	0.4047	0.1799	0.2409	0.3174	0.3372	0.4151	0.467	-0.1285	-0.1686	0	0.1927	0	0.2594	-0.2698	0.4905	0.2529	0.3935	-0.0519	-0.1927	-0.1445	-0.3113	-0.5519	0.1799	0.6183	0.1984	-0.2381	-0.1445	-0.284	0.0964	-0.5188	-0.2381	-0.0794	0.355	0	-0.1686	0.0964	0.0259	0.2777	-0.0674	0.2998	0	0	-0.1124	0.1619	0.1927	-0.184	0.6745	0.2594	-0.1606	0.1445	0.3679
O14531	O14531	DPYSL4	7	547	35	35	O14531|Q5T0Q6	HUMAN	73.4	724	724.1	647.77	647.77	Dihydropyrimidinase-related protein 4	0.32357	0.0285146	0.180265	0.156742	0.278956	0.60984	0.0642	0.6745	-0.7455	0.4175	-0.071	0.8301	0.2409	0.8431	-0.0321	0.4818	-0.2529	0	-0.1124	1.1466	-0.4946	-0.637	0.4336	0.281	-0.4336	0.5902	0.9555	1.5176	0.2777	0.8431	-0.9154	0.8875	1.4989	-0.639	0.0749	-0.0422	0.1445	0.3195	-0.7644	0.4761	1.4453	-0.1686	-1.0117	0.6132	0.1927	1.0117	-0.1557	-1.1506	0.6745	1.4052	-0.6745	-0.2409	-0.2248	-0.1927	0.3372	-0.0397	-0.2777	-0.3519	0.9893	-1.259	-0.2891	-1.4283	0.0307	-0.4151	-0.3632	-0.2248	0.6745	-0.3035	-0.6504	0.7195	0.6226	0.7195	0.184	0.7166	0.7307	1.6084	0.53	1.0599	0.7264	0.6745	-0.1349	-0.5059	-0.8729	-0.3571	0.819	-0.426	-0.1927	0.6745	-0.7538	-0.4761	-0.355	0.9154	0.8431	0	0.6745	0.2777	-0.1349	-0.5621	-0.6745	0.9555	0.1124	-0.4856	0.4818	0.3066	0.9198	1.0377	0.5781	0.4818	0.3679
P06213	P06213	INSR	7	281	46	44	P06213|P06213-2|Q6AW86|Q6AW86-2	HUMAN	32.8	725	725.1	647.54	609.36	Insulin receptor	-0.00183222	0.98891	0.995263	-0.109724	0.400843	0.702941	-0.2569	0.6745	0.6035	-0.5139	-1.2425	-0.5188	-0.7468	0.2361	-0.0642	0.6745	0.2529	-0.2248	0.5621	0.1012	0.9443	0.3747	0.8672	0.5621	0.4818	-0.0422	0.3372	0	0.2777	0.6183	0.2891	-0.213	0.4122	0.1065	0.8244	0.8853	0.53	-0.4615	0	0.2381	0.8672	0.5621	0.548	0.184	-0.1445	0.8993	0.882	0.1984	0.5846	1.0679	0.2777	0.2409	0.0843	0.2409	0.0778	0.4761	0.3571	-1.3197	-1.3939	-0.0899	0.53	0.5951	-0.0613	1.4009	0.2075	0.0964	-0.0843	0.2361	-0.3613	0.2698	0.0519	-0.2248	0.6745	-0.0422	0.2248	-0.0519	0.0482	0.53	0.3113	0.6745	-0.1349	0.3935	0.4761	-0.2777	0.8672	-0.071	0.6263	0.0519	0.2777	-0.2381	0.426	0.1686	-0.5396	-0.3854	-0.0519	-0.0794	-0.2698	-0.2623	1.0117	0.4497	-0.3372	-0.0809	0.7227	-0.3679	0.9198	0.9339	-0.0321	-0.4336	-0.3066
C9J5X1	C9J5X1	IGF1R	7	122	37	31	C9J5X1|P08069	HUMAN	32.5	725	725.2	568.87	477.96	Tyrosine-protein kinase receptor	0.113652	0.345728	0.608103	0.201735	0.0922012	0.394878	-0.0642	0.3113	-0.1065	-0.2569	-1.278	-0.467	-0.8913	0.1686	-0.4818	0.1927	0.2951	-0.1799	0.3372	0.2698	0.1799	-0.0749	0.0482	0.4497	0.0482	-0.1686	0.0562	0.8431	-0.0397	0.5059	0.6745	-0.3195	-0.1874	0	0.2998	0.548	-0.1927	-0.0355	0.2248	0.2777	0.6263	0.4497	0.0422	0.2453	-0.0482	0.5059	0.8301	0.0397	0.9893	1.1804	0.3571	0.2891	0.2248	-0.0482	-0.0778	-0.3174	0.4761	-1.0264	-0.6745	0.3597	-0.1927	-0.0794	0.1226	0.7264	-0.2075	0.3854	0.3794	-0.5396	-0.3854	0.7195	-0.4151	0.7195	0.4905	0.0422	0.7869	0.4151	0.819	0.819	0.5707	1.349	-0.6745	0.2248	-0.2777	-0.9125	0.8672	-0.142	0.1445	0	0.3571	0.119	-0.2485	-0.0241	-0.9106	0.0964	-0.1557	-0.0794	-0.607	0	-0.1445	0.1686	-0.1405	-0.4856	0.3854	0.2453	0.6132	0.3113	-0.0964	0.0964	-0.0613
P14616	P14616	INSRR	7	9	7	3	P14616	HUMAN	8.4	725	725.3	76.96	17.87	Insulin receptor-related protein	1.4589	0.209812	0.469286	0.0694403	0.951681	0.981916	-5.4923	0.1557	2.5205	-1.895	-5.5024	-4.6955	-0.265	-3.4399	-1.3811	-5.155	-4.0891	-4.5416	-9.7239	-4.2156	2.5631	-0.5621	-0.3854	1.0679	0.9154	-0.9696	0.1124	-0.5059	1.3887	1.1804	0.7227	2.13	2.7354	0.8165	0.8993	0.5902	6.3113	-7.4194	-12.7704	0.8729	-4.6251	-8.4311	-1.8548	2.7593	-0.4818	-1.9673	-0.9339	1.4283	0.3148	0.0562	-0.0397	-1.4453	-0.3372	-8.8647	-9.3391	-0.4761	-6.9433	1.1437	1.6188	1.1242	-8.0457	-3.0947	2.4527	-7.3675	3.113	-5.4923	-0.6745	-0.2361	-1.3972	0.9893	-0.882	2.7879	1.1037	2.5715	-6.4077	-3.0093	-6.3113	-12.2854	-6.4336	5.8865	9.0382	5.4521	-10.4744	3.6899	-9.7801	3.621	-2.2644	7.4713	0.6745	-12.3392	2.84	-3.2279	-8.0939	4.9623	-2.4904	1.1903	4.654	-9.8176	-0.1927	7.0259	-3.0914	-2.5091	-4.7696	-4.7214	3.9243	1.0377	-3.4688	-7.6121	7.1128
Q8N766	Q8N766	EMC1	7	298	41	41	Q8N766|Q8N766-2|Q8N766-3|Q8N766-4|Q5TG59	HUMAN	46.9	726	726.1	647.48	647.48	ER membrane protein complex subunit 1	-0.113244	0.476149	0.712363	-0.135606	0.388599	0.694044	-0.1606	0.4151	-0.071	-0.0642	0	-0.2854	0.3854	-0.0337	0.0321	-0.4818	-0.3372	0.1799	0.281	-0.2698	-0.2248	-0.4122	-0.4818	-1.4052	0.4336	-0.3372	-1.0117	-0.6745	0.2381	-0.5059	-0.9154	0.5325	-0.637	-0.213	0.2248	-1.3068	-0.3854	-0.071	-0.3597	0.9919	0.1927	-0.3935	1.0117	0.1226	0.53	0.0562	0.5707	0.9522	-0.3597	-0.1124	-0.0397	-0.0964	-0.1967	-0.53	-0.1038	-0.5951	-0.2777	1.5836	0.8544	1.3939	-0.2891	0	0.9198	-0.467	0.7783	-0.4497	-0.0843	-0.0337	0.4336	-0.7644	-0.9339	-0.045	-0.6132	1.096	0.1124	-0.7264	-0.3854	-0.2891	-0.9858	-0.3679	1.4389	-0.1124	0.119	1.1903	-0.9154	1.42	-0.2409	0.7783	0.0794	-0.7935	0.1775	0	0.2023	0.7227	-0.1816	1.349	0.9443	-0.5995	-0.2891	-0.3372	-0.281	0.2968	-0.1445	-0.0613	-0.7971	-0.2075	-0.5139	-0.7227	0.4292
O60245	O60245	PCDH7	7	232	36	36	O60245|O60245-2	HUMAN	44.4	727	727.1	646.92	646.92	Protocadherin-7	-0.179874	0.184378	0.440548	-0.0948801	0.477571	0.752664	0.7708	0.4151	-0.1775	1.0599	-0.213	-0.6745	-0.2409	-0.8094	0	0.2891	0.2529	1.2141	0.5059	0.0674	0.7195	0.9368	1.0117	0.8993	0.6745	-0.801	0.1686	1.0679	-0.7142	-0.0562	-0.1445	-0.5325	-1.5363	0.71	0.5246	-0.1686	0.0482	-0.4615	0.1799	0.3968	-1.1563	0.6183	0.0422	0.3066	-0.6263	0.0562	0.6226	0.9522	0.5396	-0.7869	0.2381	0.4818	0.3372	1.2044	0.3372	0.5158	0.2381	0.0587	-0.1799	-0.2698	0.6745	0.8332	1.1037	0.2594	-0.5707	0.4497	0.4216	-0.0337	0.5059	0.1799	-0.5707	0.7644	0.184	0.2529	0.1686	-0.1557	0.0964	-0.2891	-0.1557	0.0613	-0.0899	0	0.3968	-0.0794	0.4336	0.3905	0.4336	0.1038	0.7142	0.4761	-0.497	-1.3731	-1.1466	-0.9154	0.1297	0	0.1349	-0.5621	0.3854	0.2248	0.9274	0.1619	-0.3372	0.9811	-0.184	-0.5707	0.1285	-0.0964	0.0613
Q8N1B4	Q8N1B4	VPS52	7	399	39	39	Q8N1B4|Q8N1B4-2|E9PI03	HUMAN	55.4	728	728.1	646.18	646.18	Vacuolar protein sorting-associated protein 52 homolog	0.891372	0.000284015	0.0494719	0.831151	0.000594565	0.0465105	0.4497	1.2452	-1.491	0.5139	0.284	0.441	-1.5417	0.5396	-0.9957	-0.2409	0.3372	1.2141	-0.1124	0.5059	-1.5288	-1.7237	-0.7227	1.2928	-0.0964	-0.9696	0.4497	-0.2248	1.3887	0.281	0.7708	0	1.2366	0.568	0.8244	0.6745	-1.2526	0.639	1.0792	-0.4761	1.2526	-0.3935	-1.2225	1.4103	1.3972	0.9555	0.882	-1.587	1.0792	0.9555	-0.8729	-1.2044	0.3653	-0.1927	0.2335	-1.1506	0.5158	-1.1144	-0.3597	-1.1691	-1.8789	-2.2219	-0.9811	0.5188	0.2075	0.6745	1.096	-1.72	-1.4453	1.0342	0.8301	0.8544	0.3066	-0.0843	1.5738	1.4009	1.0599	0.6745	1.0377	1.4103	-1.0792	-0.0562	-1.4283	-1.468	0.7708	-1.5265	-1.0599	-0.1557	-1.1506	0.7935	-1.136	0.5781	-0.2023	1.4453	0.2594	-1.4283	-1.4164	0.5995	-1.638	0.9555	0.6464	-1.8616	-0.8672	1.2263	1.4103	0.2075	0.7708	1.2044	1.349
Q92932	Q92932	PTPRN2	7	258	40	40	Q92932|Q92932-3|Q92932-4|E7EM83|Q92932-2|A0A0A0MSD7	HUMAN	47.4	729	729.1	645.68	645.68	Receptor-type tyrosine-protein phosphatase N2	0.642327	0.016093	0.143056	0.850682	0.00143812	0.0643057	0.8993	0.8301	-2.5205	0.4175	-2.9465	0.7264	-1.4935	1.2815	-0.803	-1.3972	1.9392	1.6188	-0.8993	0.7757	-1.4389	-0.4871	0.4336	1.1242	-0.2409	0.1265	0.6745	1.0117	0	0.5059	-0.0964	-0.4615	-1.1616	1.349	1.1242	1.2647	-2.0717	0.8875	1.0342	-0.119	1.3008	0.3372	-1.6441	-0.1226	-0.3854	0.8431	0.5188	-0.9125	1.7986	1.0117	-0.6348	-0.4336	-0.1124	-0.4336	0.7004	-0.5555	0.8729	-1.0851	-0.8544	-0.2698	-0.2891	-0.7935	-0.7051	-0.5188	-1.7122	0.2891	0.4216	-1.2478	-1.4212	0.6745	-0.467	1.1242	-0.3066	0.2108	1.349	2.0754	1.6862	1.9271	1.1933	1.9008	-1.1691	0.3372	-0.8729	-1.5474	1.1081	-0.4615	-0.7227	-1.0377	-0.1984	1.0316	-1.2425	0.0964	-1.2478	0.7708	0.5967	-0.9522	-1.2141	0.8993	-0.7708	1.2928	0.8993	-1.4839	-0.9636	2.1461	2.6366	0.3632	0.803	1.5417	1.4716
Q6DN14	Q6DN14	MCTP1	7	307	44	44	Q6DN14|Q6DN14-2|Q6DN14-3|Q6DN14-4|Q6DN14-5	HUMAN	42.9	730	730.1	645.56	645.56	Multiple C2 and transmembrane domain-containing protein 1	-0.00538461	0.960247	0.985105	-0.0614213	0.565708	0.806643	0.1927	0.7264	-0.142	-0.3854	0.284	0.0519	-0.1204	-0.0337	0.4175	0.819	0.0422	-0.4047	0.5059	0.371	-0.045	0.3372	0.4818	0.4497	0.3372	-0.1686	1.1242	0.4497	0.1587	1.0679	0.0482	-0.3905	1.2366	0.071	0.2998	0.0843	0.1445	0.142	0.2698	-0.2381	0.1927	0.281	0.5059	-0.5519	-0.0964	0.3935	-0.0519	-0.0397	0.6745	0.6745	-0.0397	-0.4336	-0.2529	0.1927	0.7004	0.3968	0.3174	0.3812	1.1242	-0.2698	0.3372	-0.0397	-0.5212	-0.1038	0.7783	-0.3533	-0.5059	0.4047	0.3132	0.4497	0.0519	-0.6295	0.4292	-0.5902	0	0.467	0.3854	0	0.1557	0.5519	-0.3148	0.5059	0.3968	0.1984	0.6745	0.284	0.0964	-0.2594	-0.1587	0	0.0355	-0.0482	-0.1686	-0.4818	0.2854	0.0794	0.2023	-0.4497	-0.0964	0.2248	-0.1405	0.2698	0.5781	-0.9811	-0.184	0.1557	0.2569	0.3854	-0.184
A0A5F9ZHN7	A0A5F9ZHN7	SACM1L	7	389	34	34	A0A5F9ZHN7|Q9NTJ5|E9PGZ4|Q9NTJ5-2|F8WDN7|F8WCQ2	HUMAN	63.5	731	731.1	645.44	645.44	Phosphatidylinositide phosphatase SAC1	0.728688	0.0185394	0.153044	0.841258	0.00623862	0.117346	1.2526	1.4527	-1.9525	0.7066	-0.7455	1.2193	-1.5658	1.7874	-0.5781	-0.0964	0.5902	0.7195	-0.3372	1.349	-2.3832	-1.4239	-1.3972	1.5176	-1.0599	-1.1382	-0.2248	-0.7307	0.2381	1.5176	0.9636	0.426	1.6862	0.8165	0.2248	1.3068	-1.2526	1.3845	0.8094	-1.0713	1.6862	-0.9555	-3.0774	0.4292	1.1081	0.8431	-0.7264	-2.1028	1.8436	0.6745	-1.2696	-1.1563	1.096	-1.8789	1.0377	-0.5555	1.4283	-1.5543	-1.7087	-0.4946	-1.4935	-2.3012	-1.7782	0.7783	-1.5565	1.1884	0.7588	-1.72	-1.5658	1.7986	-0.2594	1.349	1.0424	-0.5059	0.7869	1.0377	1.7826	1.2526	1.6084	1.8395	-1.5288	0.3935	-1.468	-2.1425	1.7344	-2.201	-1.1081	-0.7783	-0.4761	1.3887	-0.852	1.1563	-0.5733	1.1563	1.0896	-1.7061	-1.1129	1.0867	-0.9154	0.5059	1.2366	-1.9156	-1.1563	0	-0.184	1.5046	1.092	1.5417	1.7169
B7ZMF5	B7ZMF5	KCNMA1	7	339	38	2	B7ZMF5|A0A1W2PRG5|A0A1W2PR56|A0A1W2PP94|A0A1W2PNH9|Q12791|A0A1W2PR62|Q5SVJ9|Q12791-3|J3KQ16|A0A1W2PPX7|A0A1W2PRN5|A0A1W2PQR1|A0A1W2PPT7|A0A1W2PS54|A0A1W2PQZ8|A0A087WZL8|Q12791-6|S4R453	HUMAN	37.2	732	732.1	645.19	41.2	Calcium-activated potassium channel subunit alpha-1	-0.540472	0.0169146	0.146582	-0.626323	0.00536886	0.10962	-2.1519	0.3632	0.3905	-0.0642	-0.5325	-1.2452	1.2526	-2.0235	1.1563	0.6263	-1.7284	0.3597	1.6862	-0.6408	1.5738	0.6745	1.3972	-0.3935	0.2409	0.9274	-0.3372	0	-1.23	-0.0562	-0.3854	0.3905	-0.4497	-1.0295	1.0492	-1.4754	0.9154	-0.497	-1.6637	0.5951	-1.0117	0.5621	1.1804	1.2263	-0.2409	-0.1124	-0.1557	1.0316	-1.9785	-0.6183	0.2777	0.1927	-0.9274	1.2044	-1.7641	0.3571	-1.7854	1.0557	1.304	0.6745	1.0599	0.9522	1.6862	-1.0377	1.2971	-0.5781	-0.0422	0.978	0.7468	-1.349	0.6226	-0.6745	0.4292	0.7166	0.3372	-0.1557	-1.2044	0.1445	-0.7783	-0.6745	1.0342	-0.281	0.3968	1.2696	-0.3854	1.2425	0.7227	0.882	1.2696	-1.1506	0.568	-1.3008	0.2698	-0.6263	-1.6084	1.2696	1.1466	-0.8244	0.3854	0.4497	-0.1124	0.9713	0.4336	0.9811	-0.3679	0.2075	-0.6424	-0.9154	-0.6132
A0A1W2PPY5	A0A1W2PPY5	KCNMA1	7	16	37	3	A0A1W2PPY5|A0A1W2PPZ1|A0A1W2PRB0|Q12791-2|Q12791-5|A0A1W2PNY9|A0A1W2PNW6|A0A1W2PQK5|A0A1W2PSD3|A0A1W2PRV4|Q5SVJ8|A0A1W2PQA0|A0A1W2PQ61|A0A1W2PQU4|A0A1W2PNQ3|D5MRH1	HUMAN	35	732	732.2	612.25	36.01	Calcium-activated potassium channel subunit alpha-1	-0.718996	0.00166694	0.0663529	-0.712367	0.00163692	0.0672408	-0.2248	-0.6745	0.7455	-1.092	-0.5325	-1.2452	0.1445	-2.4619	0.7387	1.1081	-0.1265	0.8544	-0.1124	-0.6408	-0.1799	1.5363	0.9636	1.2928	0.0482	0.7166	-0.6745	1.0117	-1.9044	1.349	1.1081	0.6035	-0.3747	-1.5975	1.0492	-1.4754	0.7708	-0.994	-1.7986	0.119	-0.6745	0.3935	0.9274	2.0235	0.6745	-0.5059	-0.0519	1.9044	-2.2933	-0.7869	0.1984	-0.9154	-0.6183	0.8672	-1.0896	0.3571	-1.6267	1.0557	1.2141	0.8993	0.2409	0.3968	1.2263	-0.7783	1.349	-0.1285	0.0843	0.9443	0.6263	-1.6637	-0.1038	0	0.184	1.1382	0.1686	-0.7264	-1.6862	-0.0482	-0.4151	-0.9811	0.4497	-0.2248	0.4364	1.0316	-0.4818	1.3845	0.9154	0.6226	0.7935	-0.7538	1.065	-2.1921	0.4721	-0.3854	-1.2193	-0.2777	0.3372	-1.3115	-0.4818	0.0562	-0.534	0.8094	0.3372	-0.184	-1.0424	0.2075	-1.0278	-1.1081	-0.6132
Q12791-4	Q12791-4	KCNMA1	2	2	37	2	Q12791-4|Q12791-7|A0A0A0MRC3	HUMAN	35.6	732	732.3	607.35	24.25	Isoform 4 of Calcium-activated potassium channel subunit alpha-1	-0.289799	0.52226	0.745959	-0.364093	0.440075	0.730427	NaN	NaN	NaN	NaN	NaN	NaN	NaN	NaN	NaN	NaN	NaN	NaN	NaN	NaN	NaN	NaN	NaN	NaN	NaN	NaN	NaN	NaN	NaN	NaN	NaN	NaN	NaN	NaN	NaN	NaN	NaN	NaN	NaN	NaN	NaN	NaN	NaN	NaN	NaN	NaN	NaN	NaN	NaN	NaN	NaN	1.0599	-0.6183	1.3008	-1.8938	-0.2381	-1.7854	0	1.0792	2.0684	0.4818	0.7935	2.1154	-1.6084	1.5046	NaN	NaN	NaN	NaN	NaN	NaN	NaN	NaN	NaN	NaN	NaN	NaN	NaN	NaN	NaN	0.6745	0.0562	-0.0397	0.8729	-0.4818	1.1005	0.7227	1.1933	0.119	-1.3093	0.3195	-1.3249	0.5733	0.1445	NaN	NaN	NaN	NaN	NaN	NaN	NaN	NaN	NaN	NaN	NaN	NaN	NaN	NaN	NaN
O43581-3	O43581-3	SYT7	7	641	39	2	O43581-3|O43581-5|O43581-6|O43581|F5GX00	HUMAN	55.8	733	733.1	645.19	51.16	Isoform 3 of Synaptotagmin-7	-0.184766	0.136324	0.377345	-0.25364	0.0396861	0.275871	0.3533	0.2594	0.3905	0.2248	0.4615	-0.908	-0.6504	-1.0455	0.3854	0.9636	-0.4216	0.5846	0.7869	-0.5733	0.8993	0.5621	1.0599	0.5059	0.5781	-0.8431	0.1124	0.3935	-0.3174	-0.3935	-0.53	-0.1775	0.1499	-0.1065	0.8993	0.1686	0.1445	-0.284	0.5396	-0.0794	-0.3372	0.5621	0.7166	0.3679	-0.0482	-0.1686	-0.9339	0.3174	0.1799	-0.5621	0.4364	-0.0964	-0.3091	1.0117	-0.5188	0.5158	-0.4761	0.176	0.8094	0.0899	0.4336	0.4761	0.5825	-0.0519	0.6226	-0.0642	0.548	0.6745	0.7708	0.1799	0.3632	-0.2248	0.0613	0.4216	0.4497	0.2594	-0.1445	0	0.467	0.3066	-0.0899	-0.0562	0.6348	0.3968	0.2409	0.639	-0.0482	0.467	0.3571	0.0397	0.2485	-0.9876	-1.2478	-0.6263	-0.2594	0.119	0.3035	-1.0867	0.5781	0.2248	0.3091	0.5936	0.2409	0.7358	0.4905	-0.2075	0.546	0.53	0.2453
O43581-4	O43581-4	SYT7	7	25	34	2	O43581-4	HUMAN	52.7	733	733.2	552.26	39.29	Isoform 4 of Synaptotagmin-7	-0.0953149	0.622032	0.809641	-0.392914	0.0419082	0.282262	0.9314	0.2594	0.1065	0.1606	0.852	-1.1414	-0.7468	-0.7419	0.8351	1.4453	-0.2951	0.4047	-0.1124	-0.3035	1.8886	1.1242	2.3125	0.0562	-1.8789	-0.0422	0.3372	1.0117	0.0397	0.7307	0.8672	-0.0355	1.0117	-0.6035	0.5995	0.2951	0.4336	-0.1775	-0.7195	-0.1587	0.2891	0.3935	1.1804	0.184	-0.8672	-0.1686	-1.5046	0.119	0.2248	-0.2248	0.5555	-0.1445	-1.1242	-0.0482	-1.0377	0.8729	-1.3093	-0.9091	0.2248	-0.3148	0.1927	0.8332	0.1533	-0.7264	0.1038	-0.0642	-0.0422	1.0117	0.1204	1.0342	0.3113	-0.8094	0.2453	-0.1686	-0.7869	0.6226	0.3854	0.6263	0.7783	-1.9008	0.1349	-0.1124	0.1984	0	1.0117	0.639	-0.53	0.9339	0.4364	-0.7935	-0.3195	-1.1804	-0.5396	-0.5781	0	-0.0794	0.9106	-0.2998	0.0482	1.1242	0.3935	0.5666	1.3972	-0.4292	1.7169	1.7641	0.5139	0.3854	0.6745
O43581-2	O43581-2	SYT7	7	41	30	1	O43581-2	HUMAN	61.9	733	733.3	502.57	21.16	Isoform 2 of Synaptotagmin-7	-0.172881	0.27714	0.547659	-0.392122	0.0138361	0.169578	0.3854	-0.5188	0.4615	-0.3212	0.3195	-1.2971	-0.9876	-1.5176	0.4497	0.819	-0.8431	0.3597	1.0679	-0.7757	0.8094	1.0867	1.349	1.2928	0.819	-0.7166	0.5059	0.8993	-0.1587	0.0562	0.0964	-0.1065	0.4122	0.0355	0.8993	0.2108	0.5781	-0.2485	0.0899	-0.2777	-0.2891	0.9555	-0.0843	0.7971	-0.53	0.0562	-0.7264	0.2381	0.6745	-0.6745	0.5555	0.5781	-0.9836	0.3854	-0.7004	1.1903	0.2381	0.088	0.1349	-0.1349	0.819	0.4364	0.4905	0.0519	0.5707	-0.1927	0.548	0.6745	0.8672	0.2248	0.3113	-0.2698	-0.0613	0.3794	1.0679	0.5188	-0.4818	-0.3372	0.6745	0.184	0.4497	-1.349	1.1506	0.3174	0.3854	0.5325	0.4336	0.6745	1.1506	0.1984	0.6035	-1.1322	-1.9223	-0.9636	-0.5448	-0.2777	-0.3035	-1.0867	0.9154	-0.1124	0.0843	0.9713	0.0482	0.2453	0.0613	-0.5188	0.1927	0.2409	0.1226
Q93100-3	Q93100-3	PHKB	7	321	40	40	Q93100-3|Q93100-4|Q93100|Q93100-2	HUMAN	39.7	734	734.1	645.13	645.13	Isoform 3 of Phosphorylase b kinase regulatory subunit beta	0.123825	0.50088	0.729333	-0.160209	0.378948	0.686955	0.2891	1.7122	0.142	0.3212	-1.3845	-0.3632	-1.0358	0.8768	0.2248	-0.7227	0.548	0.6295	1.2366	0.8431	-0.4047	-0.9743	-0.0964	-0.2248	0.1445	0.3372	-0.4497	-1.0679	-0.0794	0.5059	-1.1563	0.1775	0.712	0.852	0.8993	0.801	-0.3372	0.6035	-0.8094	0.4364	0.6263	-0.1686	-0.1686	0.7971	-0.6745	0.1124	1.349	0.1587	0.5396	0.5059	-0.7538	-0.7227	0.4216	-0.5781	0.0259	-0.3968	0.7142	-1.173	-1.4389	0.8094	-0.3372	-0.5158	-0.2759	-0.5707	-0.6226	1.4453	1.7284	-0.8768	-1.3972	0.2698	-0.0519	1.304	-1.1037	0.0422	0.7869	-0.1038	0.5781	0	0.9858	-0.0613	0.1799	-1.2366	-0.5951	-0.8729	-0.7227	-0.142	-0.6263	0.5707	-0.1587	0.3968	-0.497	0.4818	-0.5733	1.4935	-0.0519	-0.8729	0	-0.2998	-0.3854	-0.281	0.5902	-0.5126	-0.8672	0.184	-0.6132	0.4151	0.5781	-0.53	0.5519
P00533	P00533	EGFR	7	281	40	35	P00533|E9PFD7|Q504U8|P00533-3|P00533-4|P00533-2|A0A1W2PRR9|B4DTR1|J3QLU9|P04626|P04626-2|P04626-3|P04626-4|P04626-5|P04626-6	HUMAN	40.4	735	735.1	644.56	583.87	Epidermal growth factor receptor	0.591765	0.0190872	0.154269	0.33207	0.179453	0.511097	0.3533	1.7122	-0.781	-0.3533	-1.0295	-0.6485	-1.5658	1.2478	-1.2847	-0.9636	0.7588	-0.8094	-0.7869	0.5059	-0.4946	-0.8618	-1.638	1.4614	0.3854	-0.548	0.5621	0	-0.1984	1.0679	-0.8672	-0.781	0.637	1.491	3.3725	0.4637	-1.1563	0.4615	0.4946	0.0397	1.1563	-0.2248	-0.2108	0.7971	0.3372	1.2928	2.1791	-0.7538	1.4839	1.4614	-0.0397	0.3854	0.6183	-0.819	0.9339	-0.5158	0.7538	-1.6422	0	-0.1349	0	-0.5555	-0.8891	1.1933	0.1038	1.3169	1.3068	-1.2141	-1.0117	0	-0.6226	1.0792	-0.3679	-0.801	0.9555	0.2594	1.3972	0.0482	1.5565	1.4716	-0.7644	0.6745	-1.587	-1.0316	2.5053	-0.5325	-1.1563	-0.7783	-0.3968	0.6745	-0.923	0.3132	-1.4164	-0.6263	0.2335	-0.5158	-1.4164	-0.712	-0.2891	-0.9555	0.7869	-0.9982	-0.2409	-0.6745	0.7971	-1.1414	0.8672	0.0482	0.8584
A0A0A0MSE1	A0A0A0MSE1	ERBB4	7	163	39	32	A0A0A0MSE1|Q15303-3|Q15303-4|Q15303|Q15303-2	HUMAN	34.9	735	735.2	567.04	482.49	Receptor protein-tyrosine kinase	-0.144036	0.324767	0.591417	0.0167395	0.907659	0.965573	-0.6103	-1.4009	0.497	-0.4175	0.2485	-0.5448	0.9154	-1.0455	0.6103	0.2891	-0.7588	-0.7644	0.5621	-0.8768	0.1349	0.5621	-0.1927	0.1686	-0.4818	0.4216	0.6183	0.6745	-0.1984	0.5059	0.2891	1.1715	-0.4497	-0.6745	0.2998	-0.3372	0.53	-0.781	0.0899	1.0316	-0.0482	-0.1686	-0.1265	-0.8584	0.3372	0.1686	0.5707	-0.1587	-0.5396	-0.3935	0.9522	0.7227	-0.0843	-0.1445	-0.5707	0.5555	-0.6348	-0.1173	-0.4497	0.5846	-0.2891	0.0397	0.9504	0.3632	0.3632	-0.7708	-1.0539	0.1349	0.3132	-0.6295	1.0377	-0.1799	1.0424	0.7166	-0.5059	-0.882	-0.3372	-0.3372	0.1038	0.1226	0.6745	0.3935	0.6348	0.4761	0.0482	0.355	0.9154	0.5188	0.3968	-0.8729	0.568	-0.5781	0.0337	0.0482	-0.9599	0.1984	0.607	-0.3372	0.2891	0.5621	-0.8993	0.1619	0.4336	0.3066	-0.5519	-0.2594	-1.4775	-1.0117	-0.2453
P00505	P00505	GOT2	7	903	36	36	P00505|P00505-2	HUMAN	79.3	736	736.1	644.05	644.05	Aspartate aminotransferase, mitochondrial	-1.1549	0.34127	0.60484	0.574559	0.631565	0.842635	-0.2891	-7.6269	1.3845	-4.8178	1.7395	0.908	4.0469	1.4502	2.6337	2.4089	0.801	-7.5093	-8.656	1.0117	1.7537	1.9111	3.2761	2.3045	-8.2384	4.0469	4.8339	1.1804	2.5393	2.6418	3.6615	-5.5379	2.9603	-5.5734	-12.3657	0.8431	3.8061	1.633	3.3725	-6.7449	2.0717	4.2156	-7.2508	-10.4853	-6.1186	2.3045	-8.8203	-6.5862	1.7986	1.5738	2.1028	2.4089	-5.143	3.0834	0.5967	2.7773	1.468	-5.7185	-9.0382	-8.2288	3.7579	2.3012	-6.4996	2.698	-9.9617	-4.336	-5.8175	2.2595	1.614	2.3832	3.3206	-6.4301	3.679	-6.5763	-8.4311	1.349	2.7461	2.8425	2.1272	2.1461	-5.4859	2.1359	2.1822	-6.3085	3.3725	-5.8574	3.6615	-7.0562	2.2219	1.468	1.775	0.4818	4.9912	-7.1303	-0.2854	-5.8324	-5.8006	2.0235	3.6615	0.9555	-4.609	1.7267	2.9389	-10.9145	3.4951	2.9574	1.1884	2.7461	-10.4853
Q9UNA1	Q9UNA1	ARHGAP26	7	384	41	3	Q9UNA1|Q9UNA1-2|A0A2R8Y5C0	HUMAN	54.2	737	737.1	643.98	41.06	Rho GTPase-activating protein 26	0.180081	0.402367	0.653882	0.0239474	0.910196	0.966286	1.1563	0.6226	-0.497	0.9636	-1.633	1.0636	-0.7227	0.3372	-0.8672	-0.7708	0.6323	0.3597	-0.5059	0.6408	-0.8993	-0.2623	-0.7708	-0.8993	-0.6263	-0.548	-0.1686	-0.7307	-1.349	-0.8993	-2.1198	-0.568	-1.5363	1.207	0.1499	1.0539	-0.9636	1.5975	1.6188	-0.1587	-0.9154	-0.4497	-0.1686	-0.1226	-1.0117	-1.7986	0.9339	-0.2381	0.9443	-0.3935	-0.5555	-0.3854	1.3209	-0.6745	1.0896	-0.9919	1.0713	-0.5865	-1.0342	-0.7195	-0.0482	-0.6348	-0.2759	-1.4527	-1.5046	1.0599	0.548	-0.7419	-0.53	1.259	-0.2075	1.0792	-1.349	-1.096	0.5059	1.1414	0.53	0.53	0	0.7971	-0.4497	-0.5059	-0.5951	-1.1506	0.1927	-0.1065	-0.4336	-0.5188	-0.5951	1.1903	-0.781	0.4577	-1.7537	-1.4935	1.2971	-0.119	-0.7419	1.0117	-0.7708	0.3372	1.2085	-0.6475	-0.53	0.8584	0.6132	-0.7264	1.349	0.3372	-0.3679
A0A2R8YGB3	A0A2R8YGB3	ARHGAP26	4	4	39	1	A0A2R8YGB3	HUMAN	62.9	737	737.2	608.43	5.51	Rho GTPase-activating protein 26	0.364534	0.406579	0.657474	0.493204	0.242412	0.578139	1.4132	-1.2971	-1.1715	0.1606	-1.5975	0.3891	-1.638	0	-0.7708	-1.4453	0.6745	0.045	0.1686	0.2023	-0.4497	0.7869	-0.8672	-1.1242	1.3972	-0.8853	0.7869	0.1686	0.0794	-2.5855	-0.0964	-3.7984	-2.6605	0.497	-0.1499	0.8431	-0.0482	0.568	1.3939	1.2696	-0.4818	0.3372	1.2647	1.9008	1.2526	1.7424	0	0.8332	1.1242	2.4731	0.8729	NaN	NaN	NaN	NaN	NaN	NaN	NaN	NaN	NaN	NaN	NaN	NaN	NaN	NaN	-0.7387	-0.2529	-0.0674	0.5059	-0.2248	0.5707	-1.259	1.165	-2.5293	-1.9673	0.0519	-0.2891	0.7708	-0.9858	-1.349	NaN	NaN	NaN	NaN	NaN	NaN	NaN	NaN	NaN	NaN	NaN	NaN	NaN	NaN	NaN	NaN	NaN	NaN	NaN	NaN	NaN	NaN	NaN	NaN	NaN	NaN	NaN	NaN	NaN
Q9UHP3	Q9UHP3	USP25	7	177	47	47	Q9UHP3|Q9UHP3-1|Q9UHP3-3|Q96B65	HUMAN	48.4	738	738.1	643.89	643.89	Ubiquitin carboxyl-terminal hydrolase 25	0.911736	0.00296686	0.0808784	0.879745	0.00371072	0.0944656	1.0278	1.0377	-1.0295	1.1242	-1.278	1.0117	-1.5176	0.9443	-2.1519	-1.1563	1.5176	1.8436	-0.6745	1.1466	-1.7986	-1.7237	-1.0117	2.0797	-0.2409	-1.2647	0.6745	-0.5059	0.6348	-0.8431	0.4336	-1.491	-0.637	1.278	0.6745	1.6019	-0.7708	1.349	1.7986	-0.5158	1.0117	-1.0117	-0.4216	1.4103	0.6263	1.1242	1.349	-0.5555	1.8886	1.0679	-0.119	-1.0599	0.8993	-1.7344	0.8561	-1.23	1.0316	-1.4956	-1.7986	-1.4389	-1.7826	-1.9838	-1.0117	0.2594	-0.5707	0.7066	1.1382	-1.8548	-1.3972	1.1242	0.8301	1.1691	-0.3066	-1.2225	1.7424	1.6084	1.7826	0.5781	1.8678	1.2877	-1.9335	0.3372	-1.468	-1.7854	0.819	-1.5975	-0.6263	-1.1414	-2.0235	1.587	-1.4555	0.7227	-1.3827	0.4336	0.7004	-1.8251	-2.0235	1.349	-1.8308	0.4497	0.8712	-1.6458	-1.4935	1.4103	1.5329	-0.7264	1.5417	1.8789	1.5329
P23458	P23458	JAK1	7	239	46	45	P23458|A0A5F9ZI39|A0A5F9ZHN8|A0A5F9ZH32|A0A5F9ZHK2|A0A5F9ZH73	HUMAN	41.7	739	739.1	643.34	629.12	Tyrosine-protein kinase JAK1	0.0993762	0.335453	0.601142	0.0387753	0.703388	0.877139	-0.1606	0.4151	0.355	-0.3854	0.284	-0.5188	-0.3854	-0.0337	-0.1285	-0.1445	-0.0843	0	0.7307	0.2698	0.4047	0.3372	0.1927	-0.2248	0.6745	-0.0843	0.281	0.7307	-0.1587	0.8431	0.4336	0.284	1.0867	0.355	1.1991	0.6323	0.2891	-0.8165	0	0	1.0117	0.2248	0.3372	0.4292	0.0964	0.3372	0.0519	0.3174	0.5396	0.4497	0.2777	0.53	-0.2529	0.1927	0.1038	0.5555	-0.1587	0.2346	0.1799	0.4047	0.3372	0.4364	0.0613	0.5188	0.3113	-0.1285	-0.4637	-0.1012	0	0	0.1038	0	0.0613	0.548	-0.1686	-0.1038	-0.6745	-0.0964	0	0.3679	0.3148	0.4497	0.3968	-0.2381	0	0.142	0.4336	0.1038	0.2777	-0.2381	0.4615	0.53	-0.4047	-0.1927	-0.2854	-0.1587	0.0674	-0.1874	0.4818	-0.281	-0.3653	0.0809	0.5781	0	0.184	0.467	-0.6424	-0.7708	-0.4905
P29597	P29597	TYK2	7	132	40	39	P29597|E9PM19|E9PPF2	HUMAN	35.4	739	739.2	527.39	513.17	Non-receptor tyrosine-protein kinase TYK2	0.0589789	0.745845	0.879419	-0.157188	0.383223	0.690047	1.2205	0.6226	0.6035	-0.2248	0.3905	-1.2712	0.5059	-0.1349	0.7708	0.9154	0.0843	-0.2248	-0.7307	0	-0.6745	0.4871	-0.8672	-0.281	0.53	-1.3068	0	-1.4614	-0.1587	-1.349	0.2409	-0.71	-0.8244	-1.4555	0.8244	0.2529	0.6263	-0.426	-0.7644	-0.9522	1.1563	0.7869	0.3372	0.4292	-0.4818	0.281	-0.6226	0.8332	0.0899	0.281	0.9125	0.7227	-0.1686	1.0117	-0.1297	0.6348	-0.0397	0.1466	0.1799	0.0899	0.8672	0.7935	-0.5212	-0.882	0.5188	-0.0964	-0.4637	-0.1686	0.8672	0.0899	0.3632	-0.1799	0.3066	-0.9274	0.4497	0	-0.1445	-0.0964	0.3113	0.7358	0.3597	0.8993	0.9919	0.4364	0.4336	0.4615	0.7708	0.7264	0.7142	-1.23	0.426	-0.1927	0.3372	-0.3372	-0.4151	-0.6745	0.6745	-1.274	1.3008	-1.0679	-0.4216	-0.054	-0.9636	-1.5329	0.8584	0.9339	-1.1563	0.0964	-0.0613
P54886	P54886	ALDH18A1	7	219	40	40	P54886|P54886-2	HUMAN	57.3	740	740.1	643.19	643.19	Delta-1-pyrroline-5-carboxylate synthase	0.852645	0.00491945	0.095378	0.746233	0.0124454	0.162256	-0.4175	1.2971	-1.633	0.9314	-0.639	0.9599	-0.7468	1.1804	-1.5417	-1.8789	0.1686	1.6637	0.8431	-0.4384	-2.2033	-2.8478	-1.5899	0.0562	0.4818	0.4216	-0.4497	-0.5059	1.2696	-0.8431	-0.4818	0.923	-0.4497	0.426	1.1991	0.5059	-0.9636	1.0295	-0.7195	0.1984	-0.0964	-1.5176	0.0843	2.8819	1.8789	-0.1686	0.467	-1.4283	-0.8544	0	-1.587	-0.4818	0.8431	-1.3972	-0.7783	-1.7457	-0.5158	-0.4399	0.9893	0.5396	-1.1563	-2.3409	-0.6438	0.5707	1.1414	0.8672	2.4872	-1.956	-1.8067	-0.2248	-0.2075	1.7986	-0.3679	0.3794	2.9228	0.1038	0.0964	-0.1927	-0.1557	-0.184	0.0899	-0.281	-1.5077	-0.7538	-0.6263	-0.923	-1.9271	1.1933	-1.6267	-0.2381	-1.207	0	1.2478	1.8308	-0.3891	-0.9919	-1.349	0.8618	-1.8789	0.1686	0.6183	-2.2393	-0.6745	3.0045	-0.6745	-1.4009	0.3854	0.4336	2.3301
Q92556	Q92556	ELMO1	7	336	41	35	Q92556|Q92556-3|Q92556-2	HUMAN	55.9	741	741.1	642.68	557.76	Engulfment and cell motility protein 1	0.178716	0.249343	0.517032	0.0122663	0.93607	0.975655	-0.1927	0.8301	-0.3195	-0.9314	0.142	0.6745	-0.2168	0.7419	-0.4818	-0.6745	0.0843	-0.4047	0.4497	-0.1012	-0.4946	-0.4871	-0.8672	-0.4497	1.5899	-0.3372	-1.0117	-0.6745	-0.2777	0.281	0	-0.7455	-0.1499	0.7455	0.7494	1.1382	-0.1927	-0.142	0.4047	0.3174	-0.1445	-0.3935	1.7284	1.1037	0.2409	-0.281	0.6226	0.5555	0.0899	0.3372	-0.2381	0.2409	0.6745	-0.1445	0.2075	-0.5951	0.1984	0.9091	0.5396	-0.6295	-0.2891	-0.3968	-0.1533	0.2075	1.0896	0.546	-0.4637	-0.4721	-0.3854	-0.4047	-0.5188	-0.4047	-0.3066	-0.9696	0.3935	-0.3632	-0.2891	-1.638	-0.9339	-0.9811	0.6295	-0.1686	-0.7935	0.0397	-1.0117	0.3905	-0.4818	-0.467	-0.3571	-0.119	0.3905	1.0117	-0.0674	-0.4818	0.6485	-0.3174	-0.1012	0.9368	-0.0964	-0.5059	-0.5902	-0.2158	-0.4818	-0.3066	-0.6132	-0.2594	-0.0321	-0.8672	0.0613
Q5JVZ5	Q5JVZ5	ELMO2	7	275	37	31	Q5JVZ5|Q96JJ3|Q96JJ3-3	HUMAN	55.1	741	741.2	624.27	539.35	Engulfment and cell motility protein 2	0.140003	0.136692	0.378014	0.167166	0.073113	0.3652	-0.1927	0.1557	0.5325	-0.0642	0.5325	-0.4151	0.6022	0.1012	0.2248	0	-0.548	0.6295	-0.0562	-0.1012	0.2698	0.1124	0.3372	0.2248	0.6745	0.2529	-0.0562	0.1124	0.119	0.281	0.8672	-0.0355	0.1124	0.071	0.5995	0.3372	-0.2409	-0.071	-0.2248	0	-0.0964	0.3935	0.548	0.6132	0.6263	-0.1124	0.3632	0.2381	0.0899	0	0.7935	0.3372	-0.3372	-0.0964	-0.908	-0.3571	-0.0794	0.8211	0.5846	0.1799	0.0482	-0.2381	0.4599	0.5707	0.882	-0.1927	0.3372	0.1686	0.554	-0.0899	0.7264	0.045	0	0.5059	0.5059	-0.9858	-0.0964	-0.4336	-0.3113	-0.1226	0.3597	0.3372	-0.3174	0.1984	-0.0964	0.284	0.2891	-0.0519	-0.0794	-0.1984	0.142	-0.1686	0.371	0.3372	-0.5707	0.0397	-0.2023	-0.2248	0.0482	0.0562	-0.3091	-0.054	0.1445	0.2453	-0.0613	-0.6226	-0.0964	0.0482	0
P68104	P68104	EEF1A1	7	1228	35	22	P68104|Q5VTE0|A0A087WVQ9|P68104-2|A0A087WV01	HUMAN	74.4	742	742.1	641.62	412.43	Elongation factor 1-alpha 1	-0.0686932	0.522689	0.746012	-0.0378354	0.721669	0.884888	-0.546	0.4151	-0.5325	-0.1927	-0.5325	-0.3372	-0.0964	0.3372	0.0321	0.2891	-0.2951	0	1.2928	-0.3372	0.1799	-0.3372	-0.2409	0.3935	0.9154	0.3794	-0.1686	-0.0562	-0.2777	0.8431	-0.4336	0.497	0.637	0.142	0.4497	0.1265	0.1927	-0.497	-0.2698	0.5951	0.2409	0.2248	0.2529	0.3679	-0.2891	0.3372	1.2452	0.3968	0.1799	0.6745	0.0794	0.2891	-0.0562	-0.1445	-0.467	0.4364	0.3968	-0.1173	0.0899	0.6745	-0.1445	-0.119	0.2759	0.4151	-0.2075	0.1606	0.2529	-0.0674	-0.2168	0.2698	-0.2075	0.2248	-0.184	0.8431	0.0562	0	0.3854	0.4336	0.6226	0.7971	-0.045	0.1686	0	0	0.3372	-0.071	0.0482	0.3632	0.3571	-0.5158	0.142	0.1927	0.1686	0.6263	-0.4151	-0.5951	0.2361	-0.5621	0.2891	0.3372	0.0281	-0.1889	-0.1927	0.3066	-0.4292	1.2452	0.3212	-0.819	0.0613
A0A2U3TZH3	A0A2U3TZH3	EEF1A2	7	477	32	19	A0A2U3TZH3|Q05639	HUMAN	60.8	742	742.2	553.09	323.9	Elongation factor 1-alpha	-0.488084	0.0015519	0.0652203	-0.426744	0.00490867	0.10421	0.2248	-0.2075	-0.2485	0.0642	0	0.3632	0.7468	-0.371	1.092	0.6745	-1.1382	-0.3148	0.8993	-0.2023	0.4047	0.4497	0	-0.1124	0.7227	0.4216	-0.3372	0.2248	-1.1903	0.7869	-0.9636	0.355	0.3747	-0.426	-0.3747	-0.7588	0.4818	-0.142	-0.6745	0.7142	0.0964	0.1686	0.3794	-0.9811	-0.7708	-0.8993	0.4151	0.5158	-0.3148	0.2248	0.6745	0.1927	0.7307	0.4336	-0.1816	1.1109	-0.2777	0.6745	0.2698	0.5846	0.1927	0.5158	1.0117	-1.6084	-0.5707	0.0642	-0.2951	0.5059	-0.0241	-0.4047	-0.1557	-0.7644	-0.4905	0.6745	-0.8993	-0.3113	-0.4818	0.8672	-1.0377	0.4905	0.3148	-0.1686	0.4364	0.3968	0.3372	0.5325	0.53	0.6745	1.5077	-0.2381	0.6745	0.2168	0.6745	0.1927	0.6485	0.3174	0.8768	-0.9368	0.4336	0.5621	0.2529	0.9982	0.4336	-0.6132	-1.2877	1.5046	0.2569	-0.7708	-0.2453
P14868	P14868	DARS1	7	406	40	40	P14868|P14868-2	HUMAN	75.4	743	743.1	641.56	641.56	Aspartate--tRNA ligase, cytoplasmic	0.438817	0.0414619	0.209961	0.364626	0.0857515	0.386748	0	0.6745	-1.562	0.9957	-0.639	0.441	-1.1081	1.3153	-0.7708	-0.1445	-0.0422	0	0.5059	1.8211	-1.7087	-1.3115	-0.9636	0.1686	0.0482	-0.1265	-0.3372	0.1124	-0.119	0.8993	-0.6745	0.639	1.3115	0.355	0	-0.0843	-0.7227	0.142	-0.4497	1.2696	0.8672	-1.5738	-0.5902	0.4292	1.2044	0.1686	1.5046	-0.9522	0.4946	0.5059	-1.0713	-0.819	1.0117	-1.0599	0.908	-0.5158	0.6745	-0.4985	0.4047	0.8544	-1.638	-1.7061	-0.5519	0.0519	-0.882	1.1884	0.4637	-2.1921	-1.7826	0.4946	-0.8301	1.1691	-0.0613	0.5059	-0.1686	0.2075	-0.3372	0.4336	1.2452	1.0424	-0.3597	-0.3372	-1.1903	-0.5951	0.6263	-0.355	-1.1563	1.0896	-0.6348	-0.1984	-0.8875	1.1322	0.8094	2.5053	0.467	-0.8332	-0.4047	0.0749	-1.4935	-0.2248	0.2529	-1.7537	-1.1081	-0.1226	-0.7358	1.1414	0	-0.9636	1.4103
Q05655	Q05655	PRKCD	7	313	42	38	Q05655|Q05655-2	HUMAN	64.2	744	744.1	641.42	594.35	Protein kinase C delta type	-0.0560687	0.839454	0.929624	-0.102198	0.708943	0.879434	-0.0321	-0.6745	-1.6685	2.4089	-1.9525	-0.4929	-0.2168	-0.5733	0.3854	0.819	-0.801	-0.1799	0.5059	1.6188	0.1799	-0.1124	0.0482	1.63	-1.3008	0.4637	0.6183	-0.6183	-2.1822	1.63	-0.5781	0.639	1.5363	-1.136	-1.6488	1.4754	-0.4818	0.284	0	0.0397	0.8672	-0.281	-1.0539	0.7971	-1.3008	0.0562	0.467	0.119	0.6295	-0.5059	-0.2777	-1.7344	0.1967	-0.3854	-0.3113	0.8332	1.1506	-1.8182	-1.349	-0.5846	-0.7227	-0.1587	0.092	-0.5188	-2.2829	-0.4175	0.1686	-1.1466	-1.2767	1.7087	-0.6745	1.2141	-0.7358	-0.0843	-1.9111	2.3867	1.2526	0.7708	1.7122	1.5943	-1.5288	-1.5738	-0.4364	-0.3968	2.5534	-0.284	-0.4818	1.1414	2.1822	0.8332	-0.3195	0.5781	0.3372	1.7344	0.3632	-0.9125	0.0337	0.712	-0.3854	1.2928	1.1242	0.2428	-0.4818	-0.184	0.1226	2.6461	1.1884	0.5781	0.1226
A0A087X0I9	A0A087X0I9	PRKCQ	7	109	29	26	A0A087X0I9|Q04759|Q04759-2|Q04759-3	HUMAN	43.1	744	744.2	401.87	358.98	Protein kinase C	-0.0595633	0.71562	0.861899	-0.286498	0.0786578	0.374791	-0.2891	0	-0.284	-0.1285	-0.71	-0.7004	0.1445	-0.2361	0.6424	0.9636	-0.5059	0.3597	1.5176	0.4047	1.1242	0.7869	1.3972	0.3935	0.3372	0.2108	0.4497	0.0562	0.8332	0.6745	1.1081	-0.568	-0.1124	0.0355	0.0749	0.0843	0.6263	-0.852	-0.6295	0.3571	-0.4336	0.4497	0.2951	0.2453	-1.1081	0.3935	-0.7264	0.4761	-0.4497	0.4497	-0.119	0.3854	-0.7026	0.4818	-0.6226	1.5474	-0.4761	0.3226	1.3939	0.2698	0.2891	0.1587	1.1957	-1.1414	0.2594	-0.9957	-1.349	1.1466	0.0964	-0.1349	0.3113	-0.6295	-0.5519	0.5902	-0.1124	-0.1557	0	-0.7227	-0.1557	-0.5519	0.3148	-0.6183	0.5158	0.7142	0.1927	0.71	0.1445	0.3113	0.5951	0.119	0.3195	0.3613	0.978	0.4818	-0.0778	0.3174	0.3035	-0.2623	0.5781	-0.4497	-0.9555	0.5126	-0.5781	-1.1037	0.0613	1.2452	-2.1841	-0.4818	-0.2453
Q7L1Q6-3	Q7L1Q6-3	BZW1	7	143	27	22	Q7L1Q6-3|Q7L1Q6|Q7L1Q6-4|Q7L1Q6-2	HUMAN	54.3	744	744.3	362.33	300.23	Isoform 3 of Basic leucine zipper and W2 domain-containing protein 1	0.638014	0.148216	0.394483	0.385686	0.375252	0.684879	2.6658	0.6226	-1.7395	2.6658	-2.982	1.8938	-1.5658	0.8094	-1.9592	-2.4571	2.8244	1.4839	-0.7307	2.7317	-1.8436	-2.3607	-2.2644	-0.7307	-1.349	-0.7166	-2.6418	-1.349	-0.4364	-1.1242	-2.1198	-1.42	-0.712	1.917	-1.9485	1.8548	-2.2162	1.8105	-0.7644	-1.23	-0.3372	-2.4731	-1.096	-0.4905	-2.2162	-1.7986	0.9858	-1.1506	1.7087	0.5059	-2.9757	-1.2044	2.8666	-2.2644	1.5306	-1.7854	2.5393	-1.4663	-2.0235	-1.1691	-1.9271	-2.0631	-0.9811	-2.2829	-2.1791	3.1155	0.2529	-3.2376	-2.6498	1.7986	-1.5565	1.9335	-3.863	-1.8548	0.2248	1.1933	1.1081	-1.1081	1.349	0.4905	-1.259	-2.0235	-2.698	-2.4996	-0.6745	-1.42	-2.4571	-1.6084	-1.0713	2.817	-1.846	2.2885	-1.3827	-1.2044	2.2829	-2.3012	-2.1584	2.2108	-2.4089	-1.0679	2.5012	-2.1854	-3.1316	1.2263	-1.165	-0.2075	3.1797	0.2409	0.6132
Q9Y6E2	Q9Y6E2	BZW2	7	79	24	19	Q9Y6E2|B5MCH7|B5MCE7|E9PFD4|Q9Y6E2-2|E9PFE3|F8WDX8	HUMAN	49.4	744	744.4	317.98	255.88	Basic leucine zipper and W2 domain-containing protein 2	0.785185	0.0570825	0.243318	0.58887	0.147501	0.468048	2.4731	0.1557	-1.846	3.3082	-1.8815	1.6084	-1.3249	0.7419	-1.6702	-2.3125	2.1499	2.1134	-0.7869	2.8666	-1.5288	-2.0984	-2.3125	0.7307	-1.3008	-1.349	-1.7424	-1.4052	0.3174	-1.0679	-1.3008	-0.9585	-0.5246	1.8815	-2.2483	1.8548	-2.1198	1.633	-0.2698	-1.4283	0	-2.3045	-0.8431	0.3679	-1.1563	-1.1242	0.1557	-1.1109	1.3939	-0.5059	-2.4599	-1.9271	2.4731	-2.0717	1.2193	-2.5393	2.7773	-1.173	-1.5738	-1.4839	-3.2279	-2.7376	-1.3796	-2.8536	-2.0754	1.5096	0.7588	-1.5851	-1.3008	1.1691	-0.6745	1.5738	-1.7169	-0.8853	0.3372	1.0377	1.2526	-0.8672	1.5565	-0.2453	-1.8436	-1.9111	-2.7376	-2.6186	-0.7227	-1.562	-2.6498	-1.2971	-1.5474	2.9757	-2.059	2.1439	-1.3827	-1.0117	1.9456	-2.1425	-1.72	2.2858	-2.7461	-0.7307	2.3326	-1.9156	-2.8425	1.4103	-0.7971	-0.9339	2.2804	1.1563	1.0424
Q8N1F7	Q8N1F7	NUP93	7	193	47	47	Q8N1F7|H3BVG0|Q8N1F7-2	HUMAN	56.6	745	745.1	641.33	641.33	Nuclear pore complex protein Nup93	-0.166652	0.160016	0.409278	-0.195453	0.0963575	0.40003	-0.803	-0.2075	0.3905	-0.1927	-0.2485	-0.3891	0.1445	-0.4047	0.5781	0.3854	0	-0.0899	1.0679	-0.3035	0.7644	-0.1874	0.7708	-0.281	0.0964	0.4637	0.1686	-0.4497	0.1984	0.281	-0.4818	0.426	0.2623	-0.3195	0.1499	-0.2951	0.1927	-0.1065	-1.3939	0.5158	0	0.0562	0.5059	0.2453	-0.9636	0	0.1557	0.3174	-0.045	0.4497	0.0397	0.2409	-0.2529	0.3372	-0.6745	0.1984	-0.3174	-0.2053	-0.3148	0.8993	0.2409	0.5555	0.3372	-0.1557	-0.1038	-0.0642	-0.1265	0.5396	0.0241	-0.4946	0.4151	-0.4946	-0.184	0.7588	0.3935	-0.2594	0.0964	-0.9636	0.1557	0.3679	0.5846	0.2248	0.2777	0.2777	0	0.497	0.8672	0.6745	0.8729	-0.8332	-0.213	0.2409	0.7757	0.7227	-0.7264	0.4761	0.6408	-0.4497	0.53	0.5621	-0.6745	0.3777	-0.0964	0.1226	-0.0613	0.467	-0.8993	-0.7708	-0.3066
Q86VW0	Q86VW0	SESTD1	7	330	37	37	Q86VW0|F8WFB2	HUMAN	60.2	746	746.1	640.18	640.18	SEC14 domain and spectrin repeat-containing protein 1	0.212846	0.0538994	0.23717	0.213436	0.0507092	0.308647	-0.1606	0.2075	0.1065	0.2248	-0.71	-0.0259	-0.1686	-0.0337	-0.0642	0.4818	-0.1686	0.4497	0.3372	-0.0337	0.3148	0.0749	0.7708	1.5176	0.1445	0.0422	1.0117	0.3372	-0.119	0.2248	0.53	0.1065	-0.0375	-0.3905	0.7494	0.3794	-0.1445	-0.355	0.4047	0.1587	0.2891	0	-0.2108	0.4905	0.53	0.5059	0.1038	0.0794	0.2698	0.8993	0.119	0.4336	-0.1967	-0.0482	-0.7004	0.2777	0.2777	-0.7038	-0.4497	0.4047	0.0964	0.0794	0.4599	0.882	0	0.0964	0.0843	-0.3035	-0.3613	0	0.9339	0.3597	0.3679	0.3794	0.6745	0.3632	0.4818	0.2409	0.6226	0.6745	-0.4047	0.5059	-0.0397	-0.6348	0.9636	0	0.7227	0.6745	0.7142	-0.0794	-0.213	0.2168	-0.2361	0.6263	-0.3632	-0.0794	-0.3035	0.2623	-0.0482	1.0679	-0.3372	-0.4587	0.3854	0.9198	0.6132	0.4151	-0.4497	0.0964	0.3679
Q8NCB2	Q8NCB2	CAMKV	7	786	29	3	Q8NCB2|Q8NCB2-2|B4DM24|C9J9E2|B4DSW8|F8WDJ4	HUMAN	75.6	747	747.1	639.63	88.86	CaM kinase-like vesicle-associated protein	-0.302443	0.123362	0.357995	0.104285	0.589172	0.819927	-1.0278	-1.2452	0.639	-0.3212	0.213	-1.0117	1.1322	-0.6408	1.2526	0.6745	-0.1265	-0.7195	0.6183	-0.7082	0.8544	0.9743	0.9154	0.4497	-0.4818	0.5059	0.281	1.0117	0.4761	-0.2248	1.0117	0.284	-0.637	-1.3135	-0.3747	-0.3794	0.6745	-1.0295	-0.3597	0.4761	-0.5781	0.3935	0.2951	-0.7358	0.819	0.2248	0	0.6348	-0.8993	-0.1686	1.1109	0.7708	-1.3209	0.2891	-1.1674	0.8332	-0.7538	0.3812	0.3148	0.7195	0.819	0.9522	0.8891	0.8301	-0.1557	-1.349	-0.801	1.0792	0.6022	-0.7644	0.6745	-0.7644	-0.0613	0.801	-2.2483	-0.2594	0.1445	0.4818	0.3113	0.184	0.045	0.8431	1.1109	0.3968	0.9154	0.781	1.0599	0.467	1.349	-0.9125	0.6745	-1.1322	0.7419	0.0964	-1.3749	0.4761	0.4721	-0.6745	0.7227	1.0117	-1.0679	1.1331	1.2526	0.2453	0.3679	-0.3632	-1.5417	-0.1927	-0.9198
Q8NCB2-3	Q8NCB2-3	CAMKV	7	34	28	2	Q8NCB2-3|E7ETR1	HUMAN	74.6	747	747.2	620.75	69.98	Isoform 3 of CaM kinase-like vesicle-associated protein	-0.255008	0.389957	0.64327	0.0545761	0.852159	0.944346	-2.0235	0.3113	-0.639	-0.803	-0.3905	-1.1155	0.4577	-0.5059	-1.1563	-0.0482	-1.2225	-0.2698	-0.3372	-2.698	-1.259	0.4497	0.4818	0.1124	-0.1445	0.3794	0.281	-1.4614	0.3968	-1.1804	0.3854	-1.4555	-2.7354	-2.1655	-0.5246	-0.2951	0.4818	-0.8875	0.7195	-0.119	-2.8907	0.3935	-0.3372	-1.4716	0.9154	0.3372	0.9858	1.349	-1.259	-1.6862	1.8251	1.0599	-0.9274	0.7708	0.0259	0.6348	0.2381	0.3519	0.3148	0.5396	0.3854	0.5555	0.9198	0.7783	0.2594	-1.9592	-0.9274	1.0117	0.8913	-0.8993	1.4009	-2.4731	1.1037	0.8853	-2.1359	0	0.1445	0.7708	0	-0.6745	0.4047	-0.0562	0.7142	0.4364	-0.3854	0.4615	2.5053	-0.8301	0.5555	-0.5555	0.355	-3.2038	0.3035	-1.5899	-1.8419	0.5158	0.8094	-1.6862	1.349	1.1804	-1.4895	1.4839	0.819	0	-1.165	-1.9197	-2.8586	0.0482	-1.8395
P02768	P02768	ALB	7	336	39	34	P02768|A0A0C4DGB6|B7WNR0|D6RHD5|P02768-2|C9JKR2|A0A087WWT3|P02768-3	HUMAN	54.3	748	748.1	638.86	562.92	Albumin	0.596917	0.220431	0.482004	-0.443736	0.356236	0.667547	-0.6745	2.7498	1.2425	-0.6424	-1.8105	-2.2829	-0.7708	-2.1584	0.3533	-0.7227	-0.3372	1.349	-1.63	0.6745	-1.0342	0.7869	-0.3854	-1.5176	-3.9988	-1.1804	-4.4404	-2.4169	-2.6583	-1.9111	-2.7461	1.5975	3.6348	0.4615	-0.8244	-3.5411	-0.2891	-1.562	0.2698	-1.3887	4.6251	-0.281	-1.3911	0.8584	1.2526	0.6745	-0.3632	-0.7935	1.1242	1.1242	-1.3887	-1.1081	-0.534	-0.9154	-0.6226	-0.5951	-0.9522	-0.6158	-0.7644	-0.7644	-1.4935	3.6105	0.3372	-1.1933	1.2452	-1.0278	2.5293	-0.1349	-0.8913	1.0792	10.2211	0.9443	-0.9198	0.9696	0.9555	-1.5046	-1.8308	0.9636	-1.6603	2.0848	1.9785	-2.979	-0.0397	0.9125	-1.3008	-1.633	0.8672	1.7641	0.8729	-3.3328	-1.42	1.3731	-3.2376	-2.987	-0.1557	0.4364	-0.6408	-2.1359	0.1445	0.8431	-0.0562	0.1889	-2.2162	-2.0235	-1.349	0.7264	-1.9271	2.4571	-1.5329
O60285	O60285	NUAK1	7	303	34	34	O60285|O60285-2	HUMAN	61.5	749	749.1	638.85	638.85	NUAK family SNF1-like kinase 1	-0.515662	0.0227485	0.164843	-0.482825	0.0308374	0.244387	-1.5417	-1.1414	1.3845	-1.1242	0.781	-0.8042	1.5417	-1.4164	1.1242	1.0117	-1.4754	-0.7644	0.1686	-1.2478	1.4389	1.6488	2.0717	-0.1686	-0.2891	0.5059	1.0117	0.1686	-0.1984	0.5621	-0.4818	0.426	-0.1874	-0.994	-0.5995	-0.5059	1.3972	-0.994	-1.7087	1.0713	-0.819	0.0562	0.9274	-0.5519	-0.1927	-0.5621	-0.1557	0.5158	-1.5738	0.0562	1.6267	1.2044	-1.1523	0	-1.5046	0.5555	-0.7142	0.5865	0.3597	0.8544	0.7227	1.0713	0.5519	-0.6745	0.0519	-1.4775	-1.1382	1.1129	1.3249	-0.7644	1.4009	-1.5738	0.0613	0.5059	-0.1124	-0.1038	-0.9636	0.7227	-0.7264	-0.2453	0.6295	0.7307	0.6745	0.4761	-0.6263	0.5325	1.9753	0.0519	0.9125	-0.9125	1.704	-0.9636	0.2698	-0.5781	-1.2452	1.1506	0.6408	-0.8993	0.4818	0.7307	-1.0679	1.349	0.819	-0.5519	-0.0613	0	-1.2847	-0.819	-0.9198
P56524	P56524	HDAC4	7	217	44	38	P56524|P56524-2|F1MYR0	HUMAN	45.8	750	750.1	638.76	578.52	Histone deacetylase 4	0.155118	0.0931263	0.31009	0.21383	0.0200742	0.201163	-0.0642	-0.2594	0.568	-0.5139	0.1065	-0.3632	0.3132	-0.1349	0.2569	0.5781	-0.3372	-0.4047	0	-0.3035	0	0.1499	0.6745	0.6183	0.4818	0.1686	0.8993	0.6183	-0.1587	0.1124	0.7708	0	-0.1499	-0.3905	0.2248	0.2108	0.0482	-0.497	0.4047	0.1984	-0.1927	0.281	-0.0843	0	0.0964	0.5059	0.3632	0.0397	-0.0899	0.1686	0.3968	0.4336	-0.281	-0.0482	-0.2854	0.119	0	0.176	0.4946	0.1349	0.0964	-0.1984	0	0.3632	0.3632	-0.4818	-0.2108	0.1349	-0.1927	0.045	0.7783	-0.0899	0.4292	0.0843	-0.1686	0.2594	0.2891	0.3372	0.5188	0.0613	-0.1349	0.3372	0.0794	-0.1587	0.6263	0.0355	0.1927	-0.1557	0.0794	-0.0397	0.2485	-0.5059	0.371	0.3372	-0.2854	-0.3174	-0.1686	-0.1874	0.3854	0.8993	-0.4216	0.054	0.2891	0.0613	1.0424	-0.3632	-0.5781	0.1927	0.0613
Q9UQL6	Q9UQL6	HDAC5	7	177	41	35	Q9UQL6|Q9UQL6-3|Q9UQL6-2	HUMAN	43.9	750	750.2	597.22	536.98	Histone deacetylase 5	-0.293013	0.0446986	0.216931	-0.0798444	0.576598	0.811738	-0.7387	-0.882	0.9585	-0.5781	0.284	-0.6745	0.819	-1.0792	0.5781	0.4336	-0.0422	-0.6295	0.5059	-0.6745	0.8544	0.7869	0.3372	0.2248	0.4336	0.2108	0.3935	-0.0562	-0.7935	0.2248	0.2891	0.142	-0.2623	-0.6035	0.1499	0.1265	0.2891	-1.136	0.5396	0.2381	-0.8672	0.3372	0.3794	-0.6132	-0.1927	0	-0.5188	0.3968	-0.8094	-0.0562	0.8729	0.6745	-0.4778	0.4818	-0.467	0.2381	-0.7538	0.4399	0.0899	0.2698	0.8672	0.8332	0.5212	0.1557	0.5188	-0.9636	-1.2225	0.7419	0.7227	-0.4047	1.1933	-0.5846	0.7358	-0.0422	-0.3935	-0.1557	-0.1445	0.2409	0.3113	0.184	0.2248	0.5059	0.9125	0.6745	0.1445	0.142	0.5781	-0.0519	0.5951	-0.2381	0.852	-0.6504	0.5733	-0.1927	-0.7004	0.4364	0.5059	-0.0749	0.819	0.5059	-0.7026	0.8633	0.7227	-0.5519	-0.0613	0.3632	-1.2205	-0.2409	-0.9198
Q6H8Q1-9	Q6H8Q1-9	ABLIM2	7	478	41	4	Q6H8Q1-9|Q6H8Q1|F5GYR0|Q6H8Q1-7|Q6H8Q1-6|Q6H8Q1-4	HUMAN	61.8	751	751.1	638.62	47.22	Isoform 9 of Actin-binding LIM protein 2	-0.108548	0.506468	0.733732	-0.114651	0.478094	0.752664	-0.1285	-0.2075	1.136	-0.0964	0.5325	-0.5707	0.5059	-0.7419	-0.3854	0.4336	-0.2951	-0.045	0	-0.7082	0.4497	1.1242	0.9154	0.0562	0.5781	-1.1804	1.2366	0.1686	0.7142	-1.5738	0.6745	-1.5975	-1.5738	-0.1065	-0.0749	0.0843	0.3854	-0.071	0.8094	0.1587	-1.9753	0.5621	1.0117	-0.184	-0.0482	-1.1242	-0.2594	-0.0397	-0.4497	-1.0117	0.2777	0.2409	-0.1686	1.0599	-0.2335	0.3174	-0.119	0.9384	0.4497	-0.5396	1.0117	0.5555	0.3986	-1.2971	0.4151	-0.8672	-0.1686	0.1012	1.1081	-0.1799	0.9858	-0.5846	0	-1.096	-0.2248	-0.2594	-0.1927	-0.0964	-0.7264	0.2453	0.0899	0.4497	0.2381	0.5158	-0.53	0.426	0.7227	0	0	0.3174	-0.0355	-1.6862	-0.9443	-1.5899	-0.1557	0.5158	0.2023	0	0.9154	0.1124	-0.1967	1.0522	0.1445	0.1226	-0.184	-1.0896	-0.803	0.2409	-0.6745
Q6H8Q1-2	Q6H8Q1-2	ABLIM2	3	3	38	1	Q6H8Q1-2|Q6H8Q1-5|Q6H8Q1-8|Q6H8Q1-3	HUMAN	64.5	751	751.2	607.35	15.95	Isoform 2 of Actin-binding LIM protein 2	0.224115	0.481019	0.715602	0.0362068	0.905824	0.965062	NaN	NaN	NaN	NaN	NaN	NaN	NaN	NaN	NaN	NaN	NaN	NaN	NaN	NaN	NaN	NaN	NaN	NaN	NaN	NaN	NaN	NaN	NaN	NaN	NaN	NaN	NaN	NaN	NaN	NaN	NaN	NaN	NaN	NaN	NaN	NaN	NaN	NaN	NaN	NaN	NaN	NaN	NaN	NaN	NaN	NaN	NaN	NaN	NaN	NaN	NaN	NaN	NaN	NaN	NaN	NaN	NaN	NaN	NaN	-1.0278	0.3372	1.2478	1.7344	0.4946	2.3348	-0.2248	0.3066	-0.4637	0.0562	0.3632	0.3854	0.4336	-0.3632	1.0424	1.2141	2.1359	1.1109	1.0713	0.3372	0.8165	1.3008	-0.3113	0.119	0.8729	0.852	-1.3731	-0.2361	-0.6263	-0.4151	1.7061	0.9106	0.4871	1.8308	1.4614	-0.3372	1.6188	0.9636	0.5519	1.8395	-0.5188	-0.9957	0.9154	0.1226
O95373	O95373	IPO7	7	278	34	33	O95373|E9PLJ0	HUMAN	42.1	752	752.1	637.24	623.66	Importin-7	0.672934	0.0856095	0.297847	0.397771	0.301908	0.627243	2.2804	-0.3113	0.7455	2.5374	-1.562	2.3348	-1.0117	1.3153	-1.092	-1.2044	1.9813	1.6637	-1.0679	1.9897	-1.7986	-1.6862	-1.2526	-0.5059	-1.4453	-1.4333	-0.5059	-2.4169	0.1587	-2.1359	-1.3008	-1.8105	-1.3115	2.272	-1.9485	2.698	-2.0717	2.5205	1.4389	-2.4202	-1.3008	-1.63	-1.8548	-0.3679	-1.4453	-0.5621	0.467	-1.7854	0.8094	-1.0679	-1.9441	-1.5899	2.7261	-1.9271	2.0235	-2.4599	1.6664	-1.3197	-2.3832	-2.3382	-1.4935	-2.2219	-2.0235	-1.1414	-1.9197	2.4731	1.7284	-1.8548	-1.3249	1.5288	-0.5188	1.6188	-1.8395	-1.9392	0.8993	0.7783	1.1081	-0.2891	-0.7264	-0.6745	-2.3382	-1.4052	-1.7061	-2.0235	-0.7227	-1.704	-1.5899	-2.3867	-2.3806	3.1741	-1.988	2.1921	-2.0235	-0.9154	2.231	-1.5474	-1.7874	2.4731	-1.8308	-1.5176	2.6137	-1.5109	-2.168	0	-0.3679	-1.8678	2.0877	1.2526	0.5519
O15397	O15397	IPO8	7	20	14	13	O15397|O15397-2	HUMAN	12.7	752	752.2	116.81	103.23	Importin-8	0.153864	0.488622	0.721526	0.0097712	0.96449	0.987024	0.8993	0.9339	-1.8815	0.5139	-1.3845	0.6745	0.1204	0.978	-0.9636	-0.7227	0.548	1.259	0.9555	0.5059	-0.8094	-0.7869	0.2891	0.5059	-0.0482	-0.6745	-1.2366	-1.1242	0.119	1.349	-1.638	1.207	1.2366	1.3135	-0.1499	1.1804	1.3008	0.639	0.7644	-0.3174	1.4935	-0.5621	-0.801	0.3679	-0.7227	-0.8431	0.9339	-0.1587	0.4047	0.5059	-0.3571	-1.3008	0.5902	-1.1081	0.5707	-0.6348	0.8332	-0.9384	-0.2248	0.5396	-0.5781	-0.8729	-0.2453	-0.7783	-0.2075	1.5738	1.6019	-0.9443	-0.1445	0.8094	-0.0519	1.6637	-0.7358	0	2.0797	1.2971	1.4453	1.4935	1.5046	0.4292	-0.4497	-0.3372	0.3174	-0.3174	0.0964	-0.3195	-0.2409	0.1038	-0.0397	-0.0794	-0.142	0.0241	-0.2361	-0.3854	1.1674	-0.3968	-0.0674	1.6113	-0.4336	-0.2248	0.8431	-0.4587	0	0.4292	-0.2453	1.4009	1.0278	-0.2891	1.4716
O15357	O15357	INPPL1	7	193	44	41	O15357|O15357-2|A0A0A0MTP6	HUMAN	42.5	753	753.1	636.32	595.24	Phosphatidylinositol 3,4,5-trisphosphate 5-phosphatase 2	0.710765	0.00154915	0.0652203	0.678867	0.00219937	0.0752303	0.6745	-0.0519	-1.3845	0.803	-1.8815	-0.1038	-1.0117	1.3827	-0.9636	0	1.1382	1.6637	-1.0679	0.6745	-0.9893	-1.349	-0.7227	0.7869	0.0964	-0.5059	0.0562	0.3935	0.4364	-0.5621	-0.7227	-0.497	-0.1499	0.852	0.4497	1.5176	-1.3008	0.5325	0.9443	-0.7538	0.2891	-0.7307	-0.801	0.9198	-0.53	0.281	0.5188	-0.9125	1.304	-0.0562	-1.3887	-0.6745	0.7307	-1.3972	0.1816	-1.2696	0.7935	-1.5249	-0.8544	-0.6745	-0.6745	-1.1903	-0.5825	0.4151	-0.4151	0.9314	1.2225	-1.1129	-1.5176	1.0792	-0.1038	1.7087	-0.7971	-0.4216	1.1804	0.2594	1.9753	0.2891	0.5188	0.8584	-0.9443	0.281	-0.4364	-1.2696	0.0964	-1.136	-0.9636	-1.1414	-0.7538	0.9919	-0.71	0.6745	-0.7419	-0.0964	0.2854	-0.8332	-1.2478	1.3865	-0.9636	-0.3372	0.7869	-0.8633	-0.8672	1.165	0.6132	-1.0377	0.8993	0.8672	1.6556
Q92835	Q92835	INPP5D	7	87	34	31	Q92835|Q92835-2|Q92835-3	HUMAN	28.9	753	753.2	416.44	375.36	Phosphatidylinositol 3,4,5-trisphosphate 5-phosphatase 1	0.426884	0.144107	0.38954	0.165072	0.566156	0.806898	-0.0321	1.6084	-1.491	0.7387	-1.6685	0.467	-1.0358	0.6408	-1.2847	-1.2044	0.801	1.9785	-0.5621	0.5059	-0.0899	-1.9485	-0.6745	1.1804	1.7344	0.4637	-1.63	-1.0117	-2.3806	0.8431	-1.8308	-0.8875	-1.349	2.343	2.3232	0.9696	-1.349	0.071	0.5846	0.0397	0.5781	-0.9555	-0.8431	3.9243	-0.53	-0.8431	-0.7783	0.7935	1.304	0.6183	-1.468	0.0964	0.5621	-0.1445	-0.6485	-0.7142	-0.2777	-1.1437	-1.1691	-0.9443	-0.3854	-0.3571	-0.2453	-1.4009	-0.2594	1.0278	0.7588	-1.6188	-1.7344	-0.2698	-0.0519	1.4389	0.184	0.0422	1.2928	2.2829	1.2526	-0.3372	0.467	0.8584	0.7195	-0.7307	-1.1903	-0.4761	-1.9271	-0.4615	-0.0964	-0.4151	-1.0713	0.5951	-0.923	-0.9636	-1.8886	0.6745	-0.4929	-1.1109	-0.8094	2.4357	-0.0964	0.281	0.7588	-0.8903	-0.6263	1.2263	1.2877	1.8678	-0.0964	-1.2526	0.4292
Q96B97	Q96B97	SH3KBP1	7	403	38	11	Q96B97|Q96B97-2|Q96B97-3	HUMAN	63.6	754	754.1	635.12	209.81	SH3 domain-containing kinase-binding protein 1	-0.236901	0.141307	0.38476	0.0948813	0.549568	0.796892	-0.9314	-0.6745	0.71	-0.546	-0.071	-1.323	1.0358	-1.0792	0.4818	0.3854	-0.3372	0	0	-1.2478	0.7195	1.1616	0.9154	0.1686	0.53	0.8853	1.4052	0.3935	0.2777	-0.4497	0.3854	-0.3905	-1.5363	-0.3195	0.3747	0.0843	0.1927	-0.5325	0.0899	0.7142	-0.53	0.4497	0.4637	-0.1226	-0.1927	-0.281	-0.4151	0.5951	-0.7644	-0.281	0.9125	0.6745	-1.1242	0.4818	-1.2452	0.1587	-0.8332	0.4985	0.3148	0.2698	0.7708	0.8332	0.4599	0	0.2075	-1.4453	-0.6745	0.3372	0.6263	-0.4497	0.7264	-0.8094	0.3679	0.2951	0.0562	-0.3113	-0.3854	0.0964	-0.467	0.4905	0.5396	0.9555	0.6348	0.3174	0.3372	0.781	1.3008	-0.1557	0.6745	-0.4364	0.5325	-1.638	0.2698	-0.8672	-1.323	0.7142	0.5059	0.3747	0.7227	0.8431	-0.534	0.8094	0.8672	0.8584	0.3679	-0.6745	-0.5139	0.819	-0.3679
Q5VSN0	Q5VSN0	SH3KBP1	7	29	30	4	Q5VSN0	HUMAN	58.9	754	754.2	466.71	59.98	SH3 domain-containing kinase-binding protein 1	-0.343802	0.00669094	0.105047	0.0035715	0.976846	0.991394	-0.2891	-0.6745	0	-0.2891	-0.4615	-0.9339	0.3372	-0.9106	0.3854	0.3372	0.0422	-0.3597	0.0562	-0.3372	0	0	0	0.2248	0.2409	0.5059	0.0562	-0.1124	-0.3571	-0.1686	-0.1927	-0.2485	-1.1242	-0.142	-0.7494	0.2951	-0.2891	0.426	-0.2248	0.2777	-0.0964	0.7307	-0.4637	0	-0.1927	0.1124	-0.3113	0.3571	-0.1349	0	0.3968	-0.1927	-0.8712	-0.819	-1.6343	0.5555	-1.1506	-0.7918	-1.5288	-0.0899	-0.2409	0.4761	0.3372	0	-1.0377	0.2569	0.1686	0.0337	0.7468	-0.1799	0.2075	0.045	-0.184	0.6745	0.5621	0.7264	0.53	-0.4818	0.7783	0.3066	-0.7644	-0.2248	0.1587	-0.7935	0.4336	-0.3195	0.2891	-0.2075	0.1984	0.1984	0.0355	-0.1204	-0.4721	-0.5781	-0.2075	0.2777	-0.3035	0	0.2409	0.8993	-0.281	0.4047	0.3854	1.0424	0.4905	0.9339	0.1927	0.6745	-0.5519
Q69YQ0	Q69YQ0	SPECC1L	7	200	48	48	Q69YQ0|Q69YQ0-2|A0A494C1J1|F8WAN1	HUMAN	43.2	755	755.1	634.39	634.39	Cytospin-A	-0.0999052	0.393385	0.646373	-0.105519	0.36218	0.672481	0.2248	-0.5188	0.426	-0.2248	0.852	0.0778	0.2409	-0.3035	-0.1606	0.1927	-0.1265	-0.1799	-0.281	-0.4384	0.7195	0.2998	0.3372	-0.2248	0.6745	-0.2529	0.3935	0.1686	0.4761	-0.3935	0.3854	-1.1715	-0.7494	0.071	0.1499	0.1265	0.3372	-0.1775	0.3597	0.0397	-1.2044	0.3372	0.8431	-0.0613	0.3372	-0.8993	-0.6745	0.4364	-0.5846	-0.5059	0.1587	-0.4336	0.0281	0.7708	-0.3372	-0.0794	-0.5951	0.6158	0.2698	-0.8993	0.3372	0.4364	0.184	-0.0519	0.7264	-0.2891	-0.1265	0.4047	0.6504	0	0.7783	-0.4047	0.4905	-0.7166	-0.1124	-0.3113	-0.4818	-0.6745	-1.4527	-0.8584	0.0899	0.1124	-0.1587	0.4364	-0.4336	0.1775	0.3854	-0.3632	-0.3571	0.3571	-0.284	-0.5781	-0.1686	-0.9154	0	-0.2777	-0.3035	0.1124	0.0964	-0.3935	-0.3091	0.4317	0.2891	-0.3679	-0.7358	-0.882	-0.5139	-0.1927	-0.2453
A0A3B3IRY9	A0A3B3IRY9	SNPH	7	478	34	3	A0A3B3IRY9|O15079	HUMAN	72.1	756	756.1	634.37	34.86	Syntaphilin	-0.39842	0.0574244	0.244067	-0.33666	0.103664	0.411279	-1.1884	-0.2594	0.639	-1.1884	0.568	-0.5707	1.084	-1.0117	0.2248	-0.1445	-1.4754	-0.5396	0.6745	-1.5851	0.3148	0.9368	0.3372	-0.9555	-0.1927	0.8853	0.6183	-0.3372	0.1984	-2.6418	-0.1927	-0.284	-1.1991	-0.6745	-0.5995	-0.5059	0.6263	-0.639	0	0.7142	-1.3972	0.4497	1.6862	-0.0613	0.6263	-0.6183	-0.5188	0.9919	-1.0342	-0.6183	0.0794	0.2409	-0.7869	0.5781	-1.0117	0.2777	-1.0316	1.261	1.259	0.9893	0.9154	0.9125	0.3986	-0.2075	0.8301	-0.9957	-0.801	0.3035	0.8672	-1.1242	0.5707	-1.304	0.4905	-0.0843	0.1686	-1.1933	-0.819	0.0482	-1.4009	-0.7971	1.259	0.3372	0.6348	0.8729	-0.9154	1.065	0.9636	0.467	0	-0.6348	0.071	-1.1322	0.8431	-0.8672	-0.9339	1.9441	0.9106	-0.1874	0.7227	0.1686	-0.4497	0.7285	0.4336	0.4905	0	-0.8301	-0.3533	-0.9154	0.0613
O15079-2	O15079-2	SNPH	5	7	32	1	O15079-2	HUMAN	68.5	756	756.2	627.34	27.83	Isoform 2 of Syntaphilin	-0.0733079	0.73609	0.875053	-0.0159056	0.941827	0.978722	-0.0964	0.9858	0.8165	-0.4175	1.2425	0.1557	1.0599	-0.2023	0.2569	-0.4818	0.8853	0.3597	0.0562	-0.5059	0.9443	NaN	NaN	NaN	NaN	NaN	NaN	NaN	NaN	NaN	NaN	NaN	NaN	NaN	NaN	NaN	NaN	NaN	NaN	NaN	NaN	NaN	NaN	NaN	NaN	NaN	NaN	NaN	NaN	NaN	NaN	0.8672	-0.1405	0.7227	-0.5967	-0.0794	0.0794	0.9677	0.6745	1.0342	0.3372	0.9919	0.184	0.1557	0.8301	-0.5139	0.2529	0.1349	0.7227	-0.2698	-0.6745	1.0792	0.1226	-0.9696	1.5738	0.2075	0.2891	0.9636	0.3632	-0.6132	0.8094	1.1804	1.5474	0.6348	-0.8672	0.9585	-0.3372	0.882	-0.7538	-0.8729	0.497	-0.1927	0.6745	0.9154	-0.0259	0.4761	-0.2698	-0.1874	-0.0964	-0.5059	0.281	-0.6745	-0.6263	0.4905	-2.6366	-0.3113	0.0642	-1.1081	0.7971
A0A0C4DG86	A0A0C4DG86	SYBU	7	46	11	9	A0A0C4DG86|Q9NX95|Q9NX95-3|Q9NX95-4|B3KRD1|B7Z4D2|Q9NX95-2|Q9NX95-5	HUMAN	19	756	756.3	169.22	136.15	Syntabulin	-0.0860238	0.6573	0.830985	0.0470664	0.806061	0.924047	-1.4453	0.1557	0.142	-0.1927	-0.0355	-0.2335	1.1081	0.1686	-0.3212	-1.2526	-0.801	-0.5396	-0.281	-0.9443	-0.4497	-0.2623	0.0482	-1.4614	-0.3372	0.8853	-0.281	-0.1686	-0.9125	-0.8431	0.0964	0.852	-1.1991	-1.0295	0	-0.6323	0.5781	-0.71	0	1.4283	0.9636	0.0562	1.1382	0.3066	1.9753	0.6183	0.1557	1.1109	-0.9893	-0.6745	0.0397	0	-0.1124	-0.5781	-0.7004	-0.3174	-0.9919	1.4076	-0.045	1.2141	-0.3372	-0.2381	1.5329	0.467	0.7783	-0.2248	-0.0422	-0.0674	0.3132	-1.259	0.1038	0.7644	-0.1226	1.349	-0.1686	-0.882	-0.6745	-0.0964	-0.5188	-0.0613	1.5738	0.3935	0.4364	0.8729	-0.4336	1.3845	0.5781	1.1414	0.2381	-1.1506	0.284	-0.4095	0.978	1.3972	-1.1414	0.8729	1.0792	-0.6745	-0.1927	-0.5621	-0.9274	-0.027	0.4818	0.7971	-1.2263	-1.4009	-0.8672	-1.3008	0
A0A2R8Y5A6	A0A2R8Y5A6	ATXN2	7	253	41	41	A0A2R8Y5A6|A0A2R8Y7E6|A0A2R8Y7P6|A0A2R8YDM9|A0A5F9ZHW5|A0A5F9ZHX3|A0A5F9ZI57|H0YH87|Q99700|Q99700-2|Q99700-4|V9GY86|A0A5F9ZHH4|F8VQP2|F8WB06|Q99700-5	HUMAN	40.2	757	757.1	633.93	633.93	Ataxin-2	-0.42085	0.108669	0.336409	-0.141232	0.584044	0.816445	-0.8351	-2.231	1.0295	-0.7387	2.3075	-0.908	1.8548	-0.978	0.1285	0.1445	-1.3911	-1.349	0.3372	-1.4502	0.4946	0.712	-0.3372	-0.8993	1.349	0.6323	-0.1686	0.2248	-0.4761	-0.9555	0.2891	-1.0295	-2.0609	-0.5325	-0.5246	-0.5902	0.2891	-1.1005	0.3148	1.6267	-1.7344	-0.6183	1.5598	-0.1226	0.9636	-0.8431	0.6226	1.1506	-1.2141	-1.8548	0.8729	0.4818	-0.2248	-0.4818	-0.9858	0.2381	-1.1506	2.4634	1.259	-0.2248	0.1927	0.7538	1.1037	0.5707	1.4009	-1.2526	-1.8127	0.2023	1.5658	-1.0342	-0.5707	-1.5288	0.2453	-0.3372	-1.63	-1.2971	-1.638	-1.9271	-1.9716	-1.2263	1.4389	0.8431	-0.2777	0.6745	-0.4818	1.4555	0.3854	0.2594	-0.2777	-1.2696	0.8875	-1.5176	1.0117	-1.0117	-0.6745	0.8729	1.3827	-0.2623	0.3854	-1.0117	-0.7869	1.268	0.2891	-0.5519	-1.4103	-1.4527	-1.092	-1.0117	-0.1226
E7EQR4	E7EQR4	EZR	7	426	42	31	E7EQR4|P15311|E9PNP4	HUMAN	65	758	758.1	633.93	474.28	Ezrin	-0.202084	0.297624	0.56641	-0.432732	0.0255663	0.223172	-0.1285	-0.1557	1.42	-1.2847	1.4555	-0.1557	-0.554	0.0674	0.2248	1.1081	0.4216	-1.0342	-0.4497	-0.4047	1.5738	1.349	0.3854	-1.0117	-1.1081	0.4216	-0.281	1.9673	0.9919	0.7307	0.4818	0.994	1.7986	-0.213	-0.1499	-0.9274	1.6862	-0.142	0.4047	0	2.2162	1.0679	0.7166	-0.4292	-0.6745	0.1686	0.4151	-0.2381	1.259	0.8993	0.1587	1.2526	-0.6464	0.1445	0.3891	0.8332	0.6348	-0.1466	-0.8544	0.7195	1.1081	0.4364	-0.7971	0.6226	-0.1038	0.2248	-0.2108	1.0792	0.0964	0.6745	0.5188	-0.8544	-1.165	0.2108	-0.8431	0.0519	-0.2891	0.1445	0.8301	0.5519	0.7195	-1.2366	1.0316	-0.7538	0.4818	0.639	0.6745	0.1038	0.3174	-0.1587	0.6745	1.2767	-0.3035	0.4336	0.9339	-0.119	0.6745	-1.1242	0.4818	-0.6745	-0.7026	0.6475	1.1563	-0.6745	0.3066	1.4527	-0.6103	-0.0482	-1.0424
P26038	P26038	MSN	7	172	42	29	P26038	HUMAN	63.7	758	758.2	597.79	406.77	Moesin	-0.0227261	0.909243	0.963662	-0.538228	0.00735833	0.127055	-1.3169	1.0377	0.852	-0.8351	0.497	0.1297	-0.7949	0.6745	0.8672	-0.5781	0.4637	-0.4497	0.8431	-0.5396	0.6745	0.4871	-0.1445	-1.63	-0.2891	0.548	-1.2366	1.1242	0.2381	-0.0562	0.3854	2.13	1.9485	0.071	1.274	-1.1382	0.9636	-1.0295	0.0899	1.1903	2.8425	-0.2248	0.5902	0.6745	0.1927	-0.3935	0.1557	0.2777	0.045	1.349	-0.9522	1.0117	-0.6183	0.0964	-0.2075	0.6348	-0.0794	0.1466	-0.8544	1.8436	0.4336	-0.1587	-0.3679	0.5188	0.1038	0.3854	0.3372	0.2361	-0.6263	-0.0899	0.6745	-0.2248	-1.2263	0.9696	-0.1686	0.1038	-0.9636	0.4818	0.6745	-0.7971	1.1242	-1.9673	0.3968	-0.0794	-1.0117	0.568	-0.0482	1.1414	-0.7935	-1.8648	0.3905	1.7103	-0.8768	2.0717	0.4151	0.3968	1.4164	-1.274	-0.4336	-0.9555	-0.7026	0.1349	-0.3372	-0.184	-0.4905	1.0896	-0.6424	-1.4935	-0.1226
P35241-5	P35241-5	RDX	7	205	41	26	P35241-5|A0A2R8Y5S7|P35241|A0A2R8Y7M3|P35241-4|P35241-2|P35241-3|E9PKN5	HUMAN	60.5	758	758.3	607.5	399.76	Isoform 5 of Radixin	-0.0548632	0.811464	0.915122	-0.21967	0.335266	0.652371	-0.3854	0.3113	1.1715	-1.5738	1.704	0.1816	-0.7708	0.5396	0.0964	-0.6263	0.2951	-1.3939	0.1686	-0.4384	0.4497	0.8244	-0.8672	-1.2366	1.8308	0.1265	-0.7869	0.7869	0.9522	0.4497	1.4935	-0.4615	1.274	0.852	-0.2998	-0.2951	1.3008	-0.426	0.4946	-0.0794	0.5781	0.7307	2.2343	0.184	1.2044	0.4497	1.0896	0.4364	0.4047	1.2366	0.3174	1.2526	-0.0281	0	0.1297	-0.1984	0.119	0.8504	0.6745	0	0.1927	0.3571	-1.441	2.698	1.6084	0.4175	-0.3794	-0.0674	0.6263	-0.6295	-1.2452	-0.6295	0.3679	-0.7166	0.3935	-0.1557	-0.5781	-0.8672	-0.2594	-0.9811	0.9443	-1.0117	0.119	0	-1.3008	0.2485	0.0964	-1.0896	-0.7538	-0.4761	0.1065	1.2044	-0.4721	-0.1927	0.5707	-0.5158	-0.1349	-0.1499	-0.3372	-2.0797	-1.2085	0.3777	0.1927	-1.8395	-1.0424	0.6226	-1.0278	-1.2044	-0.7971
Q8NE71	Q8NE71	ABCF1	7	296	38	37	Q8NE71|Q8NE71-2|A0A0G2JIC2	HUMAN	53	759	759.1	633.35	615.33	ATP-binding cassette sub-family F member 1	-0.168046	0.178662	0.432945	-0.0711493	0.563333	0.804778	-0.5139	0.3113	-0.1775	0.0642	-1.349	-0.4151	0.1445	0.0337	-0.1285	0.0482	-0.0843	-0.3148	0.7307	-0.371	0.2248	0.1124	0.1445	0.3935	0.6745	0.801	-0.0562	0.281	-1.1903	0.5621	-0.819	0.3905	-0.6745	-0.1775	0.0749	0.2951	-0.6745	-0.923	0	1.3887	-0.1927	-0.6745	0.2951	-0.5519	-0.3854	-0.0562	0.7783	0.7142	0.4047	-0.281	-0.0794	0.2409	0.1405	-0.2891	-0.7004	0.2777	0.0397	-0.2053	0.3148	0.6745	-0.2891	0.3174	0.7358	0.5188	-0.6226	-0.1285	-0.2951	0.0337	-0.7708	-0.1799	-0.5188	0.045	0.0613	0.6323	-0.3372	-0.0519	-0.3372	-0.4336	-0.0519	0.3679	0.3148	0.3935	-0.119	-0.0397	0.3372	0.4615	0.53	1.0377	0.5555	-0.119	0	-0.0482	0.3372	0.6263	-0.1297	0.1587	0.6408	-0.1499	-0.0482	0.1686	-0.3091	0.054	-0.0964	0.4292	-0.2453	0.2594	-0.0642	-0.53	0.7971
Q12800	Q12800	TFCP2	7	82	18	10	Q12800|Q12800-4|Q12800-2|Q12800-3|F8VX55	HUMAN	40.8	759	759.2	283.14	161.44	Alpha-globin transcription factor CP2	-0.0289186	0.800092	0.909365	0.103855	0.358782	0.669488	-0.1285	0.467	0.5325	0.0642	-0.2485	-0.2335	0.2409	0.0674	0.8993	1.3008	0.3794	-0.045	0.6745	0	0.4497	0.2623	0.819	0.3372	0.3854	0.7588	1.0117	0.6745	-0.2777	0.6183	0	0.426	0.2248	-0.3195	0.3747	0.4637	-0.5781	-0.213	0.1349	0.3571	0.3854	-0.1124	0.0843	-0.3679	0.1445	0.9555	0.6226	0.3571	0.1349	0.1124	0.2777	0.5781	-0.5621	0.4336	-0.8561	0.4364	0.2381	-0.4692	0.045	0.3597	0.6263	0.1587	0.6132	0.2594	-0.2594	-0.1285	0.2108	0.5733	-0.2409	0.2248	0.7264	0.2248	0.3066	0.5902	0.2248	0.8301	0.1927	0.7227	0.467	0.5519	0.3597	1.0117	0.7538	0.3174	0.8672	0.355	1.0117	0.2594	0.9919	0.2381	0.568	-0.0241	0.3035	0.6263	-0.7004	-0.1984	-0.1012	-0.2998	0.4336	1.0679	-0.7307	-0.027	0.3372	0.7358	0.3066	0.2594	-0.5139	-0.53	0.184
Q9NZI7	Q9NZI7	UBP1	7	61	17	12	Q9NZI7|Q9NZI7-4|F8WEP8	HUMAN	33.5	759	759.3	239.43	171.82	Upstream-binding protein 1	-0.117723	0.353322	0.614438	-0.0553515	0.658491	0.8541	-0.4497	-0.7264	0.8165	-0.0321	0.142	-0.6226	0.7468	-0.5396	0.6424	1.1563	-0.4216	-0.4497	-0.4497	-0.2361	0.5396	0.3372	0.9636	0.1124	0.0482	0.5059	0.0562	0.0562	0.119	-0.281	0.0964	0.497	-0.2998	-0.6745	-0.4497	-0.0422	0.6263	-0.7455	-0.1349	0.9919	0.2409	0.5059	0.3794	0.7971	0.1445	0	-0.0519	0.8332	-0.4047	0.6183	1.0713	0.6263	-0.534	0.2409	-0.441	-0.0794	-0.6745	0.5572	0.4497	0.5846	0.1445	0.7538	0.5519	-0.2075	0.0519	-0.5139	-0.2951	0.9106	0.6263	-0.1799	1.349	-0.5846	0.8584	0.8853	-0.0562	0.3632	0.1927	0.2891	0.7264	0.3679	0.1349	0.6183	0.7538	0.4364	0.2891	0.3905	0.7227	0	1.1903	-0.1587	0.6745	-0.2409	0.2361	0.0482	-0.1297	0.8332	0.7082	0.0749	0.6745	1.0679	-0.1124	0.6205	0.0482	0.3679	0.184	0.2075	-0.1606	0.2409	0.4905
Q9NZI6	Q9NZI6	TFCP2L1	2	2	7	2	Q9NZI6	HUMAN	11.8	759	759.4	74.82	9.43	Transcription factor CP2-like protein 1	-0.0573072	0.911997	0.964446	0.957024	0.0767618	0.372508	NaN	NaN	NaN	NaN	NaN	NaN	NaN	NaN	NaN	NaN	NaN	NaN	NaN	NaN	NaN	NaN	NaN	NaN	NaN	NaN	NaN	NaN	NaN	NaN	NaN	NaN	NaN	NaN	NaN	NaN	NaN	NaN	NaN	NaN	NaN	NaN	NaN	NaN	NaN	NaN	NaN	NaN	NaN	NaN	NaN	NaN	NaN	NaN	NaN	NaN	NaN	NaN	NaN	NaN	NaN	NaN	NaN	NaN	NaN	-1.2847	-1.5176	-0.2023	1.3008	-0.1349	0.0519	-1.6637	2.3914	-1.096	-2.0797	0.1557	0.6745	0.9154	-0.5707	0.3066	NaN	NaN	NaN	NaN	NaN	NaN	NaN	NaN	NaN	NaN	NaN	NaN	NaN	NaN	-1.4527	-0.2777	0.0674	-0.7869	0.819	2.3045	-0.0281	0.6475	2.3125	-0.2453	-0.7358	0.3632	-0.5139	0.7708	-1.0424
Q9Y6N8	Q9Y6N8	CDH10	7	391	42	33	Q9Y6N8|D6RJG0	HUMAN	49.2	760	760.1	632.78	478.85	Cadherin-10	-0.223788	0.152751	0.40051	-0.00384202	0.980095	0.991781	0.3212	-1.0896	1.065	0.6745	0.923	-0.7004	0.53	-1.2815	-0.0321	0.2891	-0.2951	0.9893	0.3372	0.1349	0.9443	0.9368	1.1563	1.1804	-0.53	-0.0422	0	-0.3372	0.3174	-0.6183	0.8672	-0.781	-2.2483	-0.781	0.1499	-0.0843	0.1927	0	0	0.1587	-1.0599	-0.5621	0.6745	0.4292	-0.1445	-0.3935	-0.0519	0.3968	-0.5396	-0.7869	0.9522	0.8672	-0.3372	0	-1.0377	0	-0.4364	0.4985	-0.3597	-0.1349	0.2891	0.5951	1.1957	-0.0519	0.2594	-0.6103	0.2108	0.1686	1.1322	-0.1799	-1.7641	0.2248	0.0613	0.0422	0.4497	0.1038	0.1927	-0.7708	0.5188	-0.2453	-0.3148	0	0.8332	0.3571	0	0.568	1.1081	0.3113	0.5158	0.2381	0.2485	-1.1322	0.3372	-0.9636	-0.7004	0.0794	0	0.4497	0.3372	1.349	0.1405	0.5936	0.53	1.2263	0.7971	-0.882	-0.546	0.9154	0.0613
P55285	P55285	CDH6	7	130	32	24	P55285|D6RF86|P55285-2	HUMAN	38.8	760	760.2	471.49	335.6	Cadherin-6	-0.024466	0.87639	0.94732	0.117509	0.450651	0.736699	1.1563	-0.9858	0.8875	0.9636	1.5265	-0.9858	0.2891	-0.1686	-0.8351	-0.5781	0.0843	0.2248	-0.5621	0.4721	0.7195	0.6745	0.2409	0.8993	-0.5781	-0.4637	0.3935	1.1242	0.6745	-0.3935	1.0117	-1.349	-1.8361	-0.568	-0.2998	-0.0422	0	-0.071	1.1691	0.1587	-0.6745	-0.9555	0.7588	0.5519	1.3008	0.5059	0	0	-0.1799	0.1124	0.2777	0.4818	-0.4216	0.6745	-0.0778	-0.1984	-0.1587	0.8798	0.3597	-0.3597	0.1445	0.9522	1.0117	0	0.1557	-0.0321	-0.5059	0.2698	1.2044	-0.045	0.9339	0.2248	-0.7358	-0.6323	0.281	-0.6745	0.6263	-0.7227	0	0.3679	-0.4047	0	0.7538	-0.119	0.1445	0.568	1.7344	-0.3113	0.0794	0.1984	-0.071	-0.8672	0.3372	-0.7227	-0.1297	-0.0794	-0.4384	0.4122	-0.0482	0.6183	0.0843	0.7015	0.0964	0.1226	-0.2453	-1.1933	-0.7708	0.9636	0.0613
Q9ULB4	Q9ULB4	CDH9	7	150	27	23	Q9ULB4	HUMAN	44.3	760	760.3	459.58	399.06	Cadherin-9	-0.119577	0.478357	0.714094	-0.0420832	0.800614	0.921474	0.3533	-1.1933	1.349	0.5781	1.0295	-0.1557	1.2044	-0.9443	-0.2569	0.3854	-0.0843	0.3148	0.0562	0	1.5738	0.5995	0.7227	0.8431	-0.7227	0.1686	0.7307	-0.281	0.0397	-0.3935	0.9154	-1.136	-1.8736	-0.781	-0.0749	0.0843	0.1445	-0.3905	-0.3148	0.5555	-1.0117	-0.7869	0.5059	-0.1226	0.53	-0.3372	-0.0519	0.1984	-1.2141	-0.5621	1.3093	0.6745	-0.7026	-0.5781	-0.5707	0	-1.1109	0.8211	-0.2698	-0.1349	-0.2891	0.9125	0.8584	0.4151	0.7264	-0.7708	-0.1686	0.1012	1.4212	-0.8094	0.7264	0.045	-0.1226	0.4637	-0.2248	-0.2594	-0.0964	-1.0117	-0.9339	-1.1037	-0.4047	0.2248	0.6348	0.3571	-0.1927	0.6035	1.1081	0.3113	0.7142	-0.2777	0.568	-1.4453	0.1686	-1.7344	-0.5967	0.3174	0.0337	0.4871	0.6263	1.4052	-0.1967	0.9713	0.7708	0.7971	0.4292	-0.8301	-0.3854	0.4336	-0.0613
Q9ULB5	Q9ULB5	CDH7	7	73	23	21	Q9ULB5|F5H5X9	HUMAN	32.9	760	760.4	285.93	263.23	Cadherin-7	-0.218028	0.11191	0.3414	-0.0401428	0.765875	0.905836	0.0321	-1.1933	0.994	0.2248	0.639	-0.6226	0.1445	-1.2815	-0.0642	0	-0.4216	0.2698	-0.3935	-0.1686	0.5396	0.4497	0.2891	0.3372	-0.3854	-0.1686	0.1124	0.0562	0.1587	-0.5059	-0.2409	0.071	-1.7612	-1.136	-0.2998	-0.3372	-0.0964	0.071	1.0792	-0.119	-1.8789	-0.7307	0.4216	0.4292	-0.4818	-0.3935	0.3632	0	0.1799	-0.5621	1.6664	0.0482	-0.4497	0.2409	-0.8561	-0.0794	-0.7935	0.4399	-0.6295	-0.7644	-0.1927	0.2777	0.8891	-0.9339	-0.2075	-0.2891	-0.2108	0.3035	0.8672	-0.4047	0.7783	-0.1349	-0.0613	-0.0843	0.1686	-0.3113	0.0482	-0.53	0.2075	-0.2453	0.0899	-0.1124	0.8332	0.3571	0.8672	0.142	0.6745	0.2594	-0.2777	-0.2777	0.497	-0.9154	0.2023	-0.2891	-0.2335	0.4364	0.4721	-0.1874	0.3372	0.6745	0.0281	0.6205	0.3372	1.0424	0.8584	0	-0.5139	0.2891	-0.0613
Q9BSJ2	Q9BSJ2	TUBGCP2	7	268	41	41	Q9BSJ2|Q9BSJ2-4|F2Z2B9|Q9BSJ2-3|B3KTU7|R4GMM4	HUMAN	49.2	761	761.1	632.68	632.68	Gamma-tubulin complex component 2	-0.0744345	0.421341	0.669679	-0.0811867	0.37537	0.684955	-0.3533	0.0519	0.71	0.0642	0.71	0.0259	0.6745	-0.0674	0.6103	0.7708	-0.3372	-0.045	0.3935	-0.371	0.6295	0.3747	0.3372	0.1686	0	0.4216	0.0562	0.7307	0.2381	-0.1124	0.2409	0.2485	0.0749	-0.2485	0.4497	-0.5059	0.2891	-0.142	-0.2698	0.6348	0.53	0.5621	0.7166	0.184	0.3854	0.3935	0.2075	0.1984	-0.1349	0.2248	0.3571	0.1927	-0.4216	0.1927	-0.8042	0.1587	-0.4364	0.9677	1.304	0.3148	0.5781	0.1587	0.4905	-0.1038	0.2594	-0.2569	-0.1686	0.5733	0.53	-0.1349	0.5707	-0.1349	0.6745	0.548	0.4497	0.3632	-0.0482	0.0964	-0.6226	0	0.4946	0.7307	0.3571	0.5158	0.4336	0.639	0.2891	0.3632	-0.0794	-0.3571	0.568	-0.1686	0.4384	0.6745	-0.1557	0.6745	0.5733	-0.2248	0.2891	0.2248	-0.3935	0.4587	0.1927	0.0613	0.6745	0.3632	-0.1927	-0.0482	0.2453
Q12923	Q12923	PTPN13	7	116	48	48	Q12923|Q12923-4|Q12923-3|Q12923-2|D6R9M4	HUMAN	20.8	762	762.1	632.25	632.25	Tyrosine-protein phosphatase non-receptor type 13	-0.0613178	0.608928	0.800954	-0.0832616	0.482685	0.75538	-0.1606	-0.7264	0.7455	0.0642	0.355	-0.2594	0.4577	0.2361	0.0964	-0.1927	-0.3372	-0.0899	-0.1686	-0.4047	0.6295	0.4497	0.0482	0.1686	0.0964	0.5059	0.8431	0.8431	0.5555	-0.1124	1.0117	0.426	-0.5246	-0.071	-0.2248	-0.1265	0.4336	-0.8165	-0.2248	-0.3968	-0.7708	0.1686	0.7588	-0.184	0.4818	-0.2248	-1.2452	0.8729	-1.0792	-0.281	0.6348	0.8672	-0.4778	0.3372	-0.4151	0.3174	-0.2777	0.1466	-0.3148	0.2248	-0.2891	0.4364	0.8891	-0.6745	0.3632	-0.5781	-0.3794	0.1012	0.3613	-0.4946	0	-0.2248	0.1226	0.5059	-0.3935	-0.6745	-0.0482	-0.6263	-0.4151	-0.4905	0.5396	0.1686	0.5951	0.8729	-0.3854	0.284	0	0.1038	0.3968	-0.4364	0.8165	0.2891	-0.1686	-0.53	-0.4151	0.1587	0.2023	-0.1874	0.3372	0.0562	-0.3935	0.4047	-0.1927	0.4292	0.2453	0.0519	-0.4175	-0.3854	-0.0613
P50416	P50416	CPT1A	7	349	42	42	P50416|P50416-2|H3BMD2|Q92523|Q92523-4|Q92523-3	HUMAN	52.2	763	763.1	631.49	631.49	Carnitine O-palmitoyltransferase 1, liver isoform	-0.470618	0.197997	0.456792	-0.902076	0.0136345	0.168484	-1.895	1.7641	0.6035	-0.8672	-1.207	-2.5164	0.9154	-1.0455	-0.4497	-3.1316	-0.801	0.5396	2.0235	-1.6188	-0.8094	-0.8244	-0.0482	-3.6535	0.0482	1.1804	-2.0797	-1.7424	-1.468	-0.1686	-1.8308	1.988	-1.8361	-0.213	1.1991	-1.3068	0.0482	-1.0295	-2.653	2.0631	-0.819	-1.5176	2.1078	1.5329	-0.4336	-2.7542	1.2452	3.2931	-2.2033	-1.6862	-1.2696	-0.1927	-0.0843	-1.0117	-1.1155	-0.3174	-1.3887	0.9677	0.9893	2.4282	-0.4818	-0.5951	1.3796	-0.5188	0.6745	0.0964	0.7588	-0.5059	-0.4577	-1.7986	-0.8301	0.3148	-2.5753	2.6137	1.7424	-1.8159	-2.168	-1.1081	-1.8159	-1.8395	1.9335	-1.8548	0.5555	1.2696	-2.7461	2.556	-0.6263	1.9197	-0.7935	-3.0947	-0.071	-0.9636	0.371	0.8672	-1.323	2.1822	1.0792	-1.0867	-1.2526	-1.2928	-0.281	-0.3777	-0.4818	0.4292	-1.2877	-0.6745	-0.5139	-1.6862	1.0424
A0A1X7SBR1	A0A1X7SBR1	PRICKLE2	7	251	40	39	A0A1X7SBR1|Q7Z3G6|H0Y413|O43900	HUMAN	49.2	764	764.1	631.22	615.06	Prickle-like protein 2	-0.295821	0.0820225	0.293079	-0.0548508	0.742562	0.896395	-0.4818	-1.7122	1.065	-0.0964	1.0295	-0.7264	1.349	-0.9106	0.8351	0.53	-0.3372	-0.045	-0.2248	-0.2023	1.0342	0.8993	1.2044	0.3372	-0.3372	0.5902	0.5059	0.8993	0.0794	-0.2248	0.9154	-0.284	-0.7869	-1.1005	-0.5995	-0.1265	0.4336	-0.781	-0.6295	0.2777	-0.8672	-0.3372	0.4216	0.2453	0.3854	-0.1686	-0.7264	0.6745	-1.0342	-0.5059	1.0316	0.4818	-0.9836	0.1445	-1.1933	0.5158	-0.7538	0.7918	0.4047	-0.0899	0.3372	0.9125	1.0731	0.3632	0.3632	-0.9636	-0.9696	1.0455	1.1804	-0.5396	0.882	-0.4946	0.0613	0.4637	-0.3372	-0.3113	-0.3372	-0.3854	-0.1557	-0.4905	-0.2248	0.1124	0.7142	0.5951	0.0482	0.568	1.3972	0.2075	0.6745	-0.5951	0.8165	-0.9636	0.5733	-0.6745	-1.1933	0.0397	0	-0.2248	0.3854	0.6183	-0.7869	1.295	0.9154	-0.4292	-0.1226	-0.6226	-1.2847	0	-0.9811
Q96MT3	Q96MT3	PRICKLE1	7	65	20	19	Q96MT3	HUMAN	27	764	764.2	288.5	272.34	Prickle-like protein 1	-0.430811	0.0188494	0.153954	-0.278905	0.121248	0.431295	-0.5781	-0.6745	1.1715	-0.546	0.355	-0.6485	1.1804	-1.0455	0.7066	0.8672	-1.3068	-0.8544	-0.4497	-0.7757	0.5846	0.7869	0.4818	0.281	-0.6745	-0.2108	0.1124	1.0117	0.1587	-0.0562	0.53	0.0355	-0.8618	-1.278	-0.8993	-0.548	0.6745	-0.852	-1.5288	0.3968	-0.819	0.0562	0.801	-1.2877	-1.1563	0.1686	0.0519	0.0794	-1.7087	-1.1804	0.8729	0.3854	-1.2085	0.5781	-0.9339	0.4364	-0.9919	0.4399	0.2248	0.0899	1.1563	1.3093	0.6438	-0.6745	-0.2075	-0.7387	-1.1382	0.6408	1.2285	-0.4497	1.0896	-0.8544	0.8584	0.6745	-0.0562	-0.7783	-0.0964	-0.1445	-0.5188	0.0613	0.4497	0.4497	0.7538	0.1984	-0.0482	0.1775	0.6263	-0.2075	0.6745	-0.5158	1.0295	-0.5059	0.1686	-0.2891	-0.9858	0.4761	0.5733	-0.4497	0.2409	0.6745	-0.8712	1.5378	0.4818	-0.3066	0.3679	-0.5188	-1.4775	-0.9636	-1.165
Q9NUU7	Q9NUU7	DDX19A	7	329	37	7	Q9NUU7|I3L0H8|Q9NUU7-2|H3BTB3|H3BSL8|J3QRH0|A0A1B0GV69|H3BP36|H3BP50	HUMAN	79.9	765	765.1	626.79	123.63	ATP-dependent RNA helicase DDX19A	-0.0764583	0.659373	0.831938	-0.00388956	0.981903	0.992233	0.2891	0.5188	-1.491	0.4818	-2.201	-0.2335	-0.5059	0.2361	0.6745	0.53	0.1686	-0.3597	0.7869	0.4721	0.2248	0.1124	0.4818	0.3935	0.0964	0.9696	0.3372	0.1686	-1.0316	1.2366	-1.0117	0.213	0.2998	0.1065	0.2998	0.7588	-0.1445	0	-0.0899	0.6745	0.6745	0.4497	-0.7166	-0.5519	-1.638	0.3935	0.5188	0.0397	0.7195	1.0117	-0.119	0.0482	0.281	0	-0.0778	0.7935	0.5158	-1.5543	-0.8544	0.3148	-0.0964	0	-0.1533	-0.3113	-2.5423	0.2891	-0.1265	-0.1349	-1.3008	0.8544	-0.3113	0.5396	0.0613	0.3372	-0.2248	0.8301	0.5781	0.7227	1.2452	1.4103	-0.4946	0.0562	0	-0.6348	1.4935	-0.0355	0.4336	0.4151	0.7538	0.4761	-0.0355	0.1927	0.1012	0.3854	0.2335	-0.1587	0.1349	0	0.7227	1.0117	0.2529	-0.027	0.2891	0.5519	1.1037	0.9858	0.4818	0.1445	0.2453
Q9UMR2	Q9UMR2	DDX19B	7	43	34	5	Q9UMR2|Q9UMR2-2|H3BQK0|Q9UMR2-4|Q9UMR2-3	HUMAN	80.3	765	765.2	601.4	117.95	ATP-dependent RNA helicase DDX19B	0.0437738	0.782649	0.898783	0.350164	0.0275064	0.230912	0.2569	0.2594	-0.71	0.7387	-1.278	0.3113	0.2409	0.7082	0.9314	0.4818	-0.0422	0.2248	0.281	0.607	0.4047	0.1499	0.0964	-0.281	0.8672	0.3794	-0.2248	0.2248	1.1109	-0.1124	-0.9154	-1.0295	-0.2248	0.568	-0.2248	0.6745	-0.1927	-0.639	-0.045	0.1984	-0.3854	1.1242	-0.0843	-0.6745	-1.2526	0.2248	-1.1414	-0.1984	0.045	-0.5059	0.2777	1.1563	-0.281	0.4336	-0.2075	0.5555	-0.2777	-1.3783	0.6745	0.4047	1.3972	0.7142	0.5825	-0.6226	-1.9716	-0.8993	-0.2108	0.4384	-0.265	0.9443	0.3632	0.1349	0.8584	-0.5059	-0.2248	0	0.5781	0.1927	0.5707	0.4905	-0.0899	0.5621	0.3174	0.2381	1.349	-0.497	0.2891	-0.2075	0.6348	0.0397	0.426	-1.0599	-0.0337	-0.2409	-0.1038	0.0794	0.4384	0.4871	1.0599	0.5621	-0.3653	0.5126	0.2891	0.2453	0.3679	-0.2594	-0.6103	1.5417	-0.3679
Q9UHL0	Q9UHL0	DDX25	7	39	11	8	Q9UHL0|Q9UHL0-2	HUMAN	26.2	765	765.3	162.16	125.31	ATP-dependent RNA helicase DDX25	-0.343726	0.0489736	0.227151	-0.124742	0.466233	0.746729	-0.5139	-0.9858	1.136	-0.6745	0.426	-0.6226	0.9636	-0.978	0.7387	0.4336	-0.1686	-0.3148	0.281	-0.371	0.9893	0.4871	0.7227	-0.5059	0.2891	0.2529	0.2248	0.4497	-0.2777	0.0562	0.1927	0.9585	-0.1124	-0.4615	-0.0749	-0.6745	0.2409	-0.213	0.045	0.8729	0.2891	0.3372	0.7588	-0.3066	0.0482	-0.1686	-0.7264	0.5158	-0.1349	0.0562	0.7142	1.5417	-0.3653	0.3854	-0.5448	0.4364	-0.6348	1.0851	1.7537	1.259	0.3372	0.7142	0.8584	0.2075	-1.5046	-0.6103	-0.5059	0.7419	1.3008	-0.4946	0.7264	0.0899	0.7971	0.8431	-0.5621	-0.1557	-0.9636	-0.6263	-0.9858	0.1226	1.1242	1.2366	0.6745	0.4761	0.6745	1.2425	1.4935	0.9339	0.7935	-0.7142	1.136	-0.265	0.7419	0.8672	-0.5707	1.5474	1.0117	-0.7494	1.1081	0.281	-0.9274	1.0522	0.9636	-0.3066	-0.3679	-0.1038	-1.5417	-0.5781	-0.4905
B5MBY2	B5MBY2	DGKB	7	532	36	2	B5MBY2|Q9Y6T7|Q9Y6T7-2	HUMAN	49.9	766	766.1	630.92	35.17	Diacylglycerol kinase	-0.591742	0.0159588	0.143056	-0.00951904	0.968267	0.989205	-1.5738	-1.2971	1.065	-0.2569	0.3905	-1.2712	1.7344	-0.7082	1.8308	0.9154	-0.8853	-1.2141	0.5621	-1.2478	1.4389	0.8993	0.4336	0.6183	-0.2891	0.9274	0.0562	0.3935	0.3968	0.281	0.819	0.8165	-0.8993	-1.136	0	-0.6323	0.4818	-1.3135	-0.4047	0.5951	0.0964	0.8993	0.2529	-1.5329	-0.4336	0.6183	-2.0235	0.6745	-0.8993	-0.5621	1.7854	0.819	-1.3771	-0.53	-1.2971	1.3887	-1.0713	0.4985	0.5846	1.0792	0.7708	1.349	1.4103	0.0519	-0.467	-1.349	-1.0539	1.5513	1.4694	-1.4389	1.4527	-1.0342	-0.1226	1.4333	-1.5176	0.2594	-0.7227	0.9636	0.6745	1.349	0.8094	1.1242	0.7142	0.4364	1.3972	1.1715	1.349	0.0519	1.2696	-0.7538	1.349	-1.349	1.1129	0.2409	-1.4787	1.0713	1.1129	-1.0492	0.9636	1.4052	-1.1242	1.0522	0.9636	0.1226	0.7358	0.1557	-1.6702	-0.4818	-0.7971
B5MCD5	B5MCD5	DGKB	7	11	35	1	B5MCD5	HUMAN	49.4	766	766.2	618	22.25	Diacylglycerol kinase	-0.39201	0.22489	0.487082	0.803772	0.0129212	0.165416	-2.3447	-0.8301	1.491	-0.6424	0.6745	-1.79	2.6016	0.4721	1.3169	0.819	-0.1686	-1.259	1.2366	-1.3827	1.4839	0.8618	-0.0482	2.0235	1.1563	0.4637	1.1804	0.8431	0.119	1.0117	0.9636	0.8875	-1.0492	-0.5325	1.8736	0.5902	0.2409	-1.2425	1.259	0.119	0	1.0117	-0.2108	0	1.0117	2.4169	-2.3348	0.7538	-0.1349	0.6183	1.8648	0.4336	-1.1804	-1.0599	-1.2452	-0.6348	-0.3174	-0.1173	1.0792	-0.1349	-0.4336	0.9522	0.092	2.1791	-1.2971	-0.8993	-1.2225	0.9106	1.3972	-1.5288	1.1414	-0.4946	2.0235	1.2225	-2.2483	-0.5188	-0.4336	2.6016	0.6745	4.4148	0.3597	3.8221	0.119	-0.2381	1.9271	0.923	-0.2891	-1.9716	0.1587	-2.0631	0.71	-2.1921	0.0674	0.7227	-1.9716	0.6348	0.2361	-1.3115	0.4818	0.0562	-1.7424	0.7824	1.7344	0.0613	0.3066	-0.7264	-1.7986	-0.9636	-3.1272
Q9NRU3	Q9NRU3	CNNM1	7	303	43	39	Q9NRU3|Q9NRU3-2	HUMAN	43.5	767	767.1	630.84	557.23	Metal transporter CNNM1	0.151727	0.220914	0.482548	0.0974432	0.425669	0.719661	0.0964	0.9339	-0.0355	-0.2248	-0.1065	-0.441	-0.4336	-0.6745	0.2569	1.3008	-0.0843	-0.0899	0	-0.1349	0.2698	0.0749	0.6745	0.5059	0.0482	-0.5059	1.0117	0.6745	0.6348	0.6183	0.1445	-0.0355	1.0117	0.142	0.2248	0.2108	0.4818	0.142	0.9443	-0.0794	0.6263	0.8431	-0.3372	0.4292	0.0964	0.7307	0.7264	-0.2777	0.1799	1.2366	0.5158	0.4336	-0.1405	0.0482	-0.3113	0.3968	0	-0.4692	-0.6295	-0.0899	0.2409	-0.5158	0.0307	0.467	-0.5188	0.0642	0.2529	0.1686	-0.2891	0.6295	1.1414	-0.7644	0.3066	0.3372	0.5621	0.882	0.6263	1.3972	0.882	0.8584	-0.5846	0.6745	-0.0794	-0.4761	0.8672	-0.4615	0.2891	0.2075	0.0794	0.3968	-0.142	-0.0723	-0.2698	0.0964	0.2594	-0.2777	-0.1686	-0.5621	-0.2891	0.281	0.0281	-0.5396	0.2891	0	0.6745	0.8301	0.1927	0.53	0.2453
Q9H8M5	Q9H8M5	CNNM2	7	157	36	25	Q9H8M5|Q9H8M5-2|Q9H8M5-3	HUMAN	48.3	767	767.2	569.54	374.25	Metal transporter CNNM2	0.187055	0.073105	0.2762	0.0692051	0.499593	0.76543	0.5781	0.5707	-0.1065	-0.0642	-0.1775	-0.0519	-0.4336	-0.0337	0.1606	0.5781	0.7166	0.045	0	0.6408	0.1799	0.0749	0.2891	0.3935	0.4336	-0.5902	0.8431	0.281	0.4364	0.5059	0.1927	0.3905	0.8618	0.4615	0.8993	-0.0422	-0.1445	0.71	0.4047	-0.3174	0.3372	0.4497	-0.4216	-0.1226	-0.2409	0.0562	0.3632	-0.5158	0.2698	0.5621	-0.1984	0.6263	0.3935	0.1927	0.4929	0.119	0.0397	-0.4399	-0.8993	-0.045	0.3372	-0.5158	-0.092	0.3632	-0.5188	0.3854	0.2951	-0.3372	-0.3132	0.3597	0.5188	-0.1349	0.184	0	0.5621	0.5188	0.4336	0.5781	0.6745	0.2453	-0.5846	0.7307	0	-0.3968	0.6263	-0.497	0	-0.1038	-0.4761	0.4364	-0.1065	0.3372	-0.5733	-0.2409	0.3632	0.119	-0.3035	-0.0375	-0.1927	0.2248	0.7307	-0.5666	0.0482	-0.2453	0.4905	0.1557	0.0642	0.6745	0.1226
Q6P4Q7	Q6P4Q7	CNNM4	7	74	29	22	Q6P4Q7|Q6P4Q7-2	HUMAN	46.3	767	767.3	449.77	336.94	Metal transporter CNNM4	0.0665881	0.590229	0.790369	0.0287332	0.814141	0.926895	0.9636	0.8301	-0.142	1.2526	-0.4615	0.2854	-0.2891	-0.3035	-0.1285	0.1927	0.6323	0.6745	0	0.5396	0.1349	-0.3747	0.3854	0.6183	-0.1927	-0.4216	0.2248	-0.1124	-0.2381	0	-0.4336	-0.284	0.3747	0.4615	-0.2248	0.2529	-0.3854	0.7455	0.1349	0.8332	-0.1445	-0.3372	-0.6323	0.4292	-0.819	0.2248	1.1414	0.3174	0.6295	1.5738	0.1984	-0.53	0.7307	0.4336	0.2594	-0.119	0.3571	-0.2346	-0.6745	-0.3597	0.2409	-0.1984	0.184	-0.0519	-0.882	0.9636	0.3794	-0.0674	0	0.5396	0.1038	0.5396	0.1226	-0.0422	0.5621	0.5188	0.9636	0.7227	0.1557	0.3679	-0.8544	0.2248	-0.1587	-0.0397	0.0482	-0.284	0.0482	-0.1557	0.3571	0.6348	-0.355	0.6263	-0.6408	0.2891	0.8301	-0.6745	-0.4721	0.3372	-0.4336	-0.1124	-0.3091	-0.5126	-0.3372	0.4292	0.184	0.0519	0.7387	0.1445	0.4292
Q8NE01	Q8NE01	CNNM3	7	108	22	20	Q8NE01|Q8NE01-2|Q8NE01-3	HUMAN	39.7	767	767.4	365.86	331.43	Metal transporter CNNM3	0.553545	0.0221075	0.162878	0.473397	0.0470941	0.29871	1.2205	1.4009	-0.7455	0.5781	-1.065	0.7264	-1.1081	1.1466	-0.5781	-0.8672	1.3068	0.8993	0.1686	1.5176	-0.8993	-0.8244	-0.2891	0.6745	-0.0482	-1.4754	-0.7307	0.5621	0.0794	0.3372	-0.6745	0	0.4497	1.349	0.2248	1.2647	-1.3972	1.491	0.2698	-0.6745	1.3008	-0.3372	-0.3372	-0.0613	-1.5417	0.6745	0.9339	-1.468	1.8886	1.4614	-0.9919	-0.6263	0.8431	-0.8672	1.5306	-0.8729	2.1028	-1.7595	-1.9785	-0.6295	-1.4935	-1.4283	-1.1037	0.3113	-0.8301	1.4775	1.2225	-1.1466	-0.9636	1.7537	-0.1038	1.0792	-0.4905	-0.4637	1.0679	1.2971	1.3008	1.2044	1.5046	0.7971	-1.6188	-0.4497	-0.1984	-1.9044	0.6263	-1.207	-0.6263	-0.4151	-0.0794	0.6348	-0.6745	1.3972	-1.2141	-0.1445	0.6745	-1.1903	-0.9106	0.9368	-0.4336	-0.0562	0.815	-1.268	-0.6745	-0.0613	0.5519	0.4151	0.9957	0.8672	0.4905
C9J6P4	C9J6P4	ZC3HAV1	7	214	46	2	C9J6P4|Q7Z2W4-3|Q7Z2W4-4|Q7Z2W4-5	HUMAN	46	768	768.1	630.1	28.24	Zinc finger CCCH-type antiviral protein 1	0.769419	0.000234207	0.0468324	0.778444	0.000171495	0.0272271	-0.3854	0.1038	0	-0.8672	1.1005	0.5188	-0.5781	1.6525	-0.6103	-1.0117	0.7166	0.1799	-1.8548	-0.3372	-0.8544	-0.5995	-0.1445	-0.2248	0.6745	-0.6745	2.3607	-1.9111	1.5474	-1.0679	3.2761	-1.065	0.3747	0.3905	-0.2248	0.6745	-1.7826	-0.3905	2.2033	-0.3174	1.1081	0.5059	0.4637	-0.4292	1.9753	0.2248	0.4151	-0.3571	0.4047	-0.2248	0	-0.1927	-0.1405	-0.6745	-0.1816	-0.7142	0.5951	0.088	0.1799	-0.6295	0.1927	0.119	-0.8584	0.1038	-0.2075	-0.1606	-1.1804	-0.5733	-0.0964	-0.045	-0.3113	0.2698	2.2074	-0.4637	-0.281	-0.6226	0.0482	0.2409	-1.0896	0.2453	0.1799	-0.4497	-0.4761	-0.6348	0.1927	-0.994	-0.1927	-2.0235	-1.2696	-0.1984	-0.0355	0.1445	-1.1129	0.2891	-0.8301	-1.4283	-1.4164	0	0.0964	-0.2248	-0.4216	-1.2141	-0.1445	-0.5519	0.6745	-1.349	0.0321	-0.0482	-0.6132
Q7Z2W4	Q7Z2W4	ZC3HAV1	6	6	45	1	Q7Z2W4|Q7Z2W4-2	HUMAN	51.5	768	768.2	626.67	24.81	Zinc finger CCCH-type antiviral protein 1	0.286444	0.180707	0.435174	0.536007	0.0125002	0.162268	0.9636	0.2594	0.5325	-0.1285	0.6035	0.6226	0.819	1.0455	-0.2891	0.4336	1.3911	-0.5846	0	0.6408	-0.1799	-0.2248	0.7227	-1.5738	1.2526	-0.3794	0.5059	0.1686	1.8251	-3.3725	0.1445	-2.0945	-1.1242	0.8165	0.8993	-0.4216	NaN	NaN	NaN	NaN	NaN	NaN	NaN	NaN	NaN	NaN	NaN	NaN	NaN	NaN	NaN	0	0.4497	0.53	0.6745	-0.1984	-0.119	0.3519	-0.1349	-0.3597	-0.1927	0.2381	-0.6132	0.6745	-0.6745	0.1927	-0.1686	0.8431	0.8913	0.4946	-0.4151	0.8544	1.349	0.5059	0.6745	0.9858	0.7708	0.53	0.3632	0.8584	0.1349	1.0117	0.119	0.1984	0.1445	0.355	-0.3854	-0.467	-0.3174	0.2777	0.284	0.7949	-0.0337	1.1081	-0.467	-0.3571	-0.978	-0.9368	-0.9154	-1.7424	-0.0562	-0.9713	-0.5781	1.349	0.4905	-1.1933	-0.2891	-0.1927	-0.184
Q2NKQ1-4	Q2NKQ1-4	SGSM1	7	280	36	33	Q2NKQ1-4|Q2NKQ1|Q2NKQ1-3|A0A087X241	HUMAN	37.5	769	769.1	628.71	588.79	Isoform 3 of Small G protein signaling modulator 1	0.782377	0.000317644	0.0510272	0.967561	9.64217e-06	0.00788554	0.1927	0.6226	-1.3845	-0.2569	0.1775	0.2335	-1.2285	0.8431	-0.3212	0.0482	0.548	0.2698	-1.0117	0.2698	-1.2141	-0.7869	-0.1927	1.0679	0.6745	-0.7588	0.8993	0.1686	2.2219	0.6745	1.4453	0.071	1.6113	0.568	0.8993	1.349	-0.9636	0.071	0.5846	-0.1587	1.2526	0.5059	-1.0117	-0.3066	0.9636	1.1804	0.1038	-1.349	1.1691	0.5621	0.3968	-0.7708	-0.0562	-0.9636	0.7004	-0.5951	0.5555	-1.5836	-0.3148	-0.4946	-0.6745	-1.6267	-2.1461	0.2075	-0.5188	-0.0642	0.0422	-0.9106	-1.3008	1.1691	0.6745	0.1799	0.6745	-0.2951	1.2928	1.2452	1.2044	1.638	1.5046	2.1461	-0.7195	1.1242	-0.7142	-1.4283	1.3008	-1.491	-0.9636	-0.2594	-0.3968	0.7538	-0.2485	-0.0482	-0.1012	1.1081	0.1816	-0.9919	-0.9106	0.712	0.0964	1.0679	0.281	-1.1601	-0.0482	0.9198	2.0235	0.5188	0.1606	1.3972	0.7971
O43147	O43147	SGSM2	7	113	32	29	O43147|O43147-2|O43147-5|V9GYJ0	HUMAN	31.2	769	769.2	446.83	406.91	Small G protein signaling modulator 2	-0.0993482	0.422532	0.670625	0.200835	0.102903	0.409971	-0.1927	-0.7264	0.497	-0.546	1.065	-0.1816	0.53	0.5396	0.546	0.7227	0	-0.1349	0	-0.1012	0.1349	0.4871	0.1927	-0.1124	0.1445	0.1686	-0.5621	0.4497	0.9522	0.4497	0.53	0.284	0.5621	-0.5325	0.0749	-0.0843	-0.1445	-0.3905	-0.4047	-0.2777	0.7227	0.5059	-0.2108	-0.0613	0.6263	0.8993	-0.8301	0.1984	-0.8544	-0.3935	1.23	0.0482	-0.8431	-0.3372	0.2075	0.1984	-0.5158	-0.1466	0	0	0.1927	0.1984	0.0307	0.2075	-0.5707	-0.8351	-0.7166	0.9106	0.8913	-0.2698	0.3632	-0.8094	0.4292	-0.1686	-0.5621	-0.2075	0.3372	0.4818	0.0519	0.4905	-0.2248	1.1242	0.7935	0.0794	0.3372	0.142	0.2891	-0.7783	0.7935	-0.3571	0.71	-0.3854	0.3372	0.0964	-0.2854	0.1587	0.371	-0.3747	0.4818	0.4497	-0.3935	0.2428	0.0482	-0.5519	-0.4292	-0.1038	-0.9957	0.1927	-0.0613
O75170	O75170	PPP6R2	7	271	37	36	O75170|O75170-3|O75170-4|O75170-5|O75170-6|O75170-2	HUMAN	47.1	770	770.1	628.31	611.79	Serine/threonine-protein phosphatase 6 regulatory subunit 2	0.416692	0.00698224	0.106664	0.30981	0.0409382	0.279898	0.8993	0.0519	-0.071	0.7708	0.639	0.4929	-0.265	0.371	-0.3854	-0.0482	0.5059	0.4497	-0.3935	0.9443	-0.1799	-0.8244	-0.4336	0.1124	-0.5781	-0.801	0	-0.5621	1.7457	-1.0117	1.349	-0.497	-0.1874	0.781	-0.2248	0.8431	-0.2409	0.71	0.7644	-0.8729	-0.0482	-0.5621	-0.1686	0.5519	0.6263	0.4497	-0.467	-0.6745	0.2698	-0.2248	-0.4761	-0.6263	0.4216	0.3372	0.5967	-0.3174	1.1109	-0.1173	0.2248	-1.0342	0	-0.4364	-0.2453	0.467	0.6226	0.5139	0.801	-0.4721	-0.3613	0.6745	0.5707	0.2248	0.184	-0.5059	0.5059	0.8301	0.819	-0.3372	0.3632	-0.3679	-0.7195	-0.5621	-0.5951	-0.4761	0.0964	-0.6035	-0.7708	-0.1557	-0.7538	1.349	-0.6035	0.3132	-0.2361	-0.1927	0.7004	-0.7538	-0.7419	1.1242	-0.5781	-0.281	0.5902	-0.4856	-0.7227	0.2453	0.3066	-0.8301	0.3854	1.3972	0.4905
E9PKF6	E9PKF6	PPP6R3	5	5	37	1	E9PKF6|H7BXH2|Q5H9R7|Q5H9R7-2|Q5H9R7-5|Q5H9R7-6|E9PQP7	HUMAN	55	770	770.2	596.44	10.17	Serine/threonine-protein phosphatase 6 regulatory subunit 3	0.0322594	0.916752	0.96691	0.0266868	0.928676	0.972403	NaN	NaN	NaN	NaN	NaN	NaN	NaN	NaN	NaN	NaN	NaN	NaN	NaN	NaN	NaN	0.1124	-1.5417	1.2928	0.1927	-1.0117	-0.3935	-0.8993	-0.3174	-0.7307	-1.349	0.1775	-0.5246	0.1775	-0.0749	-0.548	-0.5781	-0.7455	0.2698	-0.8729	-0.2891	-1.5176	-0.9696	0.184	-0.6263	-0.2248	-1.0896	-0.3968	-0.4047	0.5059	-0.7935	NaN	NaN	NaN	NaN	NaN	NaN	NaN	NaN	NaN	NaN	NaN	NaN	NaN	NaN	2.2483	1.0117	-1.3153	-0.9154	1.4389	0.1038	1.9335	-0.1226	0	1.2928	0.8301	0.819	-0.2409	1.6603	0.4905	0	-1.349	-1.1109	-0.3968	-0.6263	-0.1065	-1.6862	-0.2075	-0.5555	1.1109	-0.781	0.6263	-0.8431	0.3372	1.6084	0.3571	-0.8768	1.349	-1.9271	0.1124	1.7705	-1.6458	-1.4935	0.6745	2.2687	0.5707	1.0599	1.349	1.349
Q5H9R7-4	Q5H9R7-4	PPP6R3	2	2	37	1	Q5H9R7-4|Q5H9R7-3	HUMAN	58.6	770	770.3	592.44	6.17	Isoform 4 of Serine/threonine-protein phosphatase 6 regulatory subunit 3	3.65827	0.0479424	0.224864	2.09417	0.281546	0.611064	6.6486	-3.8913	-9.4074	3.0191	-4.6859	6.5893	-3.4929	1.8886	-6.5201	-7.9012	0.0422	0.5396	-8.0377	0.8768	-5.7107	NaN	NaN	NaN	NaN	NaN	NaN	NaN	NaN	NaN	NaN	NaN	NaN	NaN	NaN	NaN	NaN	NaN	NaN	NaN	NaN	NaN	NaN	NaN	NaN	NaN	NaN	NaN	NaN	NaN	NaN	-4.866	6.2671	-5.0587	6.4595	-3.9676	-0.8332	-3.6364	-5.9805	-4.6315	-4.8178	-4.7611	-3.6484	-4.0469	-5.3959	NaN	NaN	NaN	NaN	NaN	NaN	NaN	NaN	NaN	NaN	NaN	NaN	NaN	NaN	NaN	NaN	NaN	NaN	NaN	NaN	NaN	NaN	NaN	NaN	NaN	NaN	NaN	NaN	NaN	NaN	NaN	NaN	NaN	NaN	NaN	NaN	NaN	NaN	NaN	NaN	NaN	NaN	NaN	NaN
O75306	O75306	NDUFS2	7	714	31	31	O75306|O75306-2	HUMAN	69.9	771	771.1	627.85	627.85	NADH dehydrogenase [ubiquinone] iron-sulfur protein 2, mitochondrial	-0.311963	0.186455	0.443392	-0.333671	0.153383	0.477947	-1.4453	0.3113	1.3135	-1.2205	-0.142	-0.6745	1.0117	-0.8431	-0.5139	-0.9154	-1.096	0.6745	0.5059	-1.4839	-0.2698	-0.1124	0	-0.3372	0.0964	-0.2529	0.1686	-0.2248	0.119	-1.5738	-0.819	1.278	-2.1734	-0.0355	0.5246	-1.0117	-0.0482	-0.1065	0.2698	0.119	-0.8672	-0.7869	1.8127	1.4103	0.7227	-1.0679	0.4151	1.1506	-1.1242	-1.1242	-0.3174	0.6263	-0.3372	0.0482	-0.9599	0	-0.8332	0.9091	0.5396	1.7537	0.3372	0.5555	1.0117	-0.5188	0.6745	-0.0642	-0.4637	-0.607	0.7708	-1.1242	-0.3632	0.045	-0.184	0.7588	2.4169	-1.349	-1.7344	-0.4818	-2.6461	-1.1037	2.3832	0.3372	0.7142	1.4283	-1.7344	1.3135	0.4336	0.9339	0.119	-0.7538	0.568	-0.9876	0.6745	-0.4818	-1.5306	1.5077	0.7419	-0.0749	0	-0.5059	-0.0562	0.2968	1.0117	0.3679	-1.1037	-1.1933	-0.6103	-0.819	0.3066
Q92673	Q92673	SORL1	7	180	47	25	Q92673|E9PPB3|E9PKB0|E9PP43|E9PS32	HUMAN	24.4	772	772.1	627.63	369.77	Sortilin-related receptor	-0.216698	0.27575	0.546037	-0.445813	0.0247687	0.221187	-0.7708	0.6226	0.142	0.3854	-0.497	-0.467	0.1445	-0.2361	0.0642	-0.6263	-0.3794	0.0899	1.4614	-0.1012	-0.1799	-0.5621	-1.1563	-0.5621	1.0117	-0.0422	-1.0679	-0.7869	-1.7457	-0.1124	-1.638	1.065	-0.3372	0.3195	1.0492	-1.1382	-0.53	-1.2425	-1.349	0.9919	-1.0599	-0.8431	0.3794	1.165	0.3372	-0.6745	1.6084	1.3887	-0.4497	-0.3935	-0.7538	-0.6745	0.0843	-0.4818	-0.6485	0.1587	-0.4761	0.5279	0.2248	0.9443	-0.53	0.0794	0.7665	-0.3113	0.5188	0.6745	0	-0.4047	0.0723	-0.7195	-0.6745	1.0342	-0.7971	1.7705	0.4497	-0.4151	-0.4818	-0.8672	-0.4151	-0.8584	0.8544	-1.0117	-0.5951	0.5158	-0.5781	0.7455	-0.4336	1.1414	-0.0794	-0.7935	0.071	-0.4577	-0.371	1.5899	-0.6226	0.4364	1.2478	-1.1242	-0.1927	-0.7869	0.1124	-0.1079	-0.6263	0.4905	-0.7971	0.5188	0.3533	-1.5417	1.2263
Q8NEU8	Q8NEU8	APPL2	7	217	33	33	Q8NEU8|Q8NEU8-3|Q8NEU8-2|F8VXB0|F8VS86|F8VR68	HUMAN	64.3	773	773.1	627.55	627.55	DCC-interacting protein 13-beta	0.88191	0.00189464	0.0703737	0.847934	0.0024971	0.0808056	1.5417	-0.1557	-1.491	1.7344	-0.3905	0.9599	-0.6745	1.5176	-2.8264	-1.7826	1.1382	0.8094	-1.2928	0.5396	-1.4389	-1.8361	-1.9271	0.281	2.1198	-1.4333	-0.5059	-0.7869	-1.1903	-1.1804	0.0482	-2.059	-1.1991	1.8105	-0.1499	2.5715	-2.3607	0.7455	0.4946	-1.6267	-0.7227	-1.7986	-0.0422	1.4103	0.3854	-1.1242	0.7783	-0.5951	0.9443	-0.6745	0.0794	-0.2409	1.9392	-0.4818	1.3749	-2.4996	1.0713	0.4106	0.5396	-1.8886	-1.9753	-0.9522	-1.349	1.0377	0.3113	1.4775	0.2108	-2.2595	0.4818	0.9443	-0.9858	1.2141	1.2877	-1.0117	0.1686	-1.0377	0.3372	-1.3008	-0.3632	-0.1226	-1.0792	0.4497	-1.7061	-1.9441	0.819	-1.2425	-1.5417	-1.5565	-1.1903	1.7854	-1.562	0.4818	-2.0572	-0.819	1.2712	-0.6348	-1.5851	0.5621	-0.53	-0.9555	1.2647	-1.8076	-1.4935	0.184	-0.9811	-1.6084	1.7986	0.2891	1.349
P12532	P12532	CKMT1A	7	1179	34	24	P12532|P12532-2|F8WCN3	HUMAN	71.9	774	774.1	627.4	483.87	Creatine kinase U-type, mitochondrial	-0.439001	0.48956	0.722281	0.56817	0.366274	0.676453	-0.1285	-4.6177	2.0235	-1.9271	1.562	0.4929	2.4089	0.5059	2.2804	1.3008	0.5059	-2.608	-4.1594	0.8094	0.9443	1.7612	2.8425	1.8548	-4.1433	1.8127	2.1921	1.63	1.5474	1.63	1.9753	-3.6919	0.9368	-2.7335	-6.2952	0.3794	2.2644	0.781	1.1242	-3.1741	1.8789	2.5855	-4.8901	-4.7214	-2.1198	2.5855	-2.9574	-3.7692	0.3597	2.0797	1.4283	1.638	-1.6019	2.6498	-0.0519	1.9441	0.4761	-0.8211	-2.7429	-3.2376	2.4571	2.3012	-2.422	0.5707	-3.0093	-1.9271	-2.9931	1.9223	1.5417	0.7195	3.6838	-3.7771	2.3914	-4.1734	-4.4966	0.882	1.4935	2.3607	0.1557	1.9622	-3.5973	2.4169	2.1425	-3.8089	1.0599	-3.0885	3.1797	-3.3725	2.6186	0.9125	2.272	0.5781	2.4619	-3.3725	-0.4151	-2.6186	-2.3607	0.9368	0.7227	2.4731	-1.883	2.0505	2.6498	-3.8017	2.5753	2.1791	0.8993	1.7344	-2.8206
P17540	P17540	CKMT2	7	28	13	4	P17540	HUMAN	26.7	774	774.2	184.91	47.56	Creatine kinase S-type, mitochondrial	-0.100933	0.878724	0.948706	0.458414	0.484004	0.756445	-0.5139	-3.7356	2.059	-3.0191	0.426	0.1816	1.1322	0.5396	1.2526	0.9154	0.7166	-3.4174	-2.0797	1.0117	0.3148	2.3982	3.8542	2.7542	-4.2397	2.9509	3.0352	2.8666	1.7457	2.4731	2.3125	-5.0054	1.1616	-3.408	-8.8433	0.5059	2.9389	1.3135	1.304	-3.2534	2.987	0.5621	-4.4263	-3.6177	-3.3725	1.5738	-3.2687	-4.3644	0.3148	3.0352	0.9919	2.6016	-1.2366	0.1445	-0.2594	1.0713	0.9125	-1.6716	-4.1818	-3.6423	1.3008	2.9757	-2.0235	-0.7783	-2.8536	0.1927	-0.9696	-5.9692	-2.7943	2.5631	2.4904	-1.9785	-1.2877	-6.5341	-2.3045	1.7641	2.2644	1.1081	1.1414	2.514	-2.2933	1.7986	0.6745	-3.055	1.4935	-1.5265	1.8789	-1.7122	0.5555	0.4761	2.343	1.8789	2.7991	-1.9271	-0.4151	-3.3328	-3.1364	1.6113	2.698	1.8548	-2.1078	1.0792	1.7826	-3.4951	-0.0613	2.0235	0.8672	2.5053	-0.5519
Q9C0D0	Q9C0D0	PHACTR1	7	494	38	38	Q9C0D0|Q9C0D0-2|Q4VY12|Q5R356|Q4VY13	HUMAN	66.8	775	775.1	627.06	627.06	Phosphatase and actin regulator 1	-0.557487	0.000817626	0.0602899	-0.458941	0.00496049	0.104263	-0.1285	-1.2971	0.6745	0.0321	0.213	-1.2452	1.1322	-1.5851	1.349	0.819	-1.0539	-0.3597	0.5059	-0.2023	1.349	0.8244	1.2526	1.0117	-0.6745	1.0117	-0.281	0.2248	-0.5555	0.1124	-0.6263	0	-0.1124	-1.2425	0.1499	-0.0843	0.4336	-0.852	-0.8993	0.2777	-0.53	0.3935	0.3794	0.0613	-1.349	-0.2248	-0.6226	0.5951	-1.0342	-0.0562	0.9522	0.0964	-0.8431	0.7708	-1.4009	1.1903	-0.7538	0.6745	0.4047	0.1799	0.6745	0.9919	0.7665	-0.3113	0.3113	-0.7387	-0.801	1.3827	0.9154	-0.3148	0.5188	-0.6295	-0.5519	0.8431	-0.5059	0.0519	-1.0117	-0.3372	-0.3113	-0.5519	0.2698	0.3372	0.0397	0.8332	0.6263	0.8165	1.1081	0.7783	1.23	-0.2381	0.6035	-0.8672	0.6408	0	-0.3891	0.5951	0.8768	-0.8993	0.3854	0.9555	-0.3935	1.0252	0.6263	0.2453	0.184	0.4151	-0.0964	0.1445	-0.7358
Q969P0	Q969P0	IGSF8	7	650	30	30	Q969P0|Q969P0-3|Q969P0-2	HUMAN	60.8	776	776.1	627.01	627.01	Immunoglobulin superfamily member 8	0.177968	0.562786	0.776625	0.468585	0.125335	0.438008	1.092	-0.2075	0.923	-0.9636	1.3845	0	-0.9876	0.2361	0.3854	1.638	0.801	-1.3939	-3.0352	0.3035	-0.7195	0.712	0.5781	-0.1686	0	-1.8548	1.7424	1.4052	1.9044	0.5621	1.1081	-2.272	1.2366	0.3905	-1.9485	1.4754	0.4818	0.2485	1.9785	-0.8729	1.0599	2.0235	0.0422	-2.3914	-0.4336	0.6183	-1.0377	-1.6267	1.349	1.2366	1.587	1.4453	-0.1405	1.0117	1.4527	0.6348	1.3093	-0.2346	-0.4497	-1.259	1.2526	0.7935	-1.8395	1.2971	-1.349	-0.0321	-0.6745	0.9443	0.819	1.304	0.1038	-1.4839	1.4103	-2.4872	-1.6862	0.4151	0.819	0.5781	0.9858	0.7358	-1.9335	1.4614	1.6267	-1.6267	1.2526	-1.1715	0.819	-2.1791	0.3571	0.9125	0.639	-0.1204	-1.5513	-1.5417	1.0896	-0.8332	-1.1466	0.3747	1.4453	-0.281	-0.3091	0.7824	1.3008	-1.5329	0.7971	-0.2594	0.7708	0.819	-1.6556
F8WA39	F8WA39	MTMR1	7	370	35	29	F8WA39|Q13613|Q13613-2|Q8NEC6	HUMAN	59.2	777	777.1	626.98	464.53	Myotubularin-related protein 1	0.459435	0.00359442	0.0876184	0.505764	0.00126019	0.0626547	0.8993	0.5707	-1.42	0	0.8165	0.1297	-0.6504	0.6745	0.5781	0.1927	0.5059	-0.3148	-0.6183	0.5059	-0.9443	-0.8618	0	-0.3372	-0.6263	-0.8431	-0.1686	-0.1124	1.1109	0.1686	1.0599	0.213	1.1991	0.497	0.2248	0.5902	-0.1445	0.3195	0.7644	-0.9522	1.0117	0.3372	-0.548	0.2453	0.8672	0.5059	-0.3632	-1.0713	0.8094	0.1124	-0.2381	-1.2044	-0.0562	-0.53	0.3891	-0.6745	0.7142	0.3226	0.8094	-0.6295	-0.4818	-1.23	-0.7665	0.6745	0.2075	0.2569	0.4216	0.1012	-0.5059	1.0342	0.2594	0.6745	0	-0.2108	0.6745	0.882	1.2044	0.8672	0.5188	0.3066	-0.8993	-0.1686	-0.5951	-0.5951	0.4336	-0.497	-1.3972	-0.7264	-0.1984	0.9522	-0.497	-0.0964	0.5396	0.3854	0.5707	-0.7142	-0.7082	-0.0749	-0.7708	-0.6745	0.4497	-0.7554	-0.7227	-0.2453	0.0613	-0.3113	0.3854	1.1563	0.3066
E9PPP8	E9PPP8	MTMR1	7	27	7	2	E9PPP8	HUMAN	60.5	777	777.2	187.71	44.66	Myotubularin-related protein 1	0.69774	0.0038578	0.0883074	0.685357	0.00409708	0.0988133	0.9636	0.7264	-0.8165	0.5781	0.9585	0.4929	-0.0241	0.5733	0.9314	0.4336	0.9696	0.4946	-0.6183	0.978	-1.0342	-0.9743	-0.53	0.4497	-1.1563	-0.2951	0	-0.6183	0.0794	-0.6745	1.7344	0.142	0.7494	-0.071	0.3747	0.5902	0.2891	-0.1065	0.1799	-0.4761	0.53	-0.5621	-0.4637	1.165	0.1445	1.0679	-0.5188	-0.8332	0.6745	0.3372	0.3571	-0.7708	-0.5902	-4.0951	-1.5825	-1.3093	-1.587	0.5865	0.045	0.5846	-4.0951	-0.6348	0.8584	-1.8159	1.0377	0.546	0.8853	0	-0.0964	0.1349	0.5188	-0.4047	1.6556	1.1804	0.5059	1.1933	1.0117	1.4935	1.0896	0.0613	-1.349	-1.0117	-0.0794	-0.3968	-1.2044	-0.639	-1.638	0.1557	-1.0713	0.1587	-0.8165	-0.3132	0.0337	0.4818	1.0896	-0.119	0	-0.1874	-0.53	0.7307	0.3372	-0.8094	-0.2409	0.0613	0.4292	0.467	0.6103	1.4453	1.0424
Q9Y2I1	Q9Y2I1	NISCH	7	190	41	41	Q9Y2I1|Q9Y2I1-2|C9J715|Q9Y2I1-3|Q9Y2I1-4	HUMAN	31.1	778	778.1	625.08	625.08	Nischarin	-0.207327	0.0266365	0.174292	0.00981761	0.914415	0.966784	-0.4818	-1.1933	0.142	-0.1285	0.213	-0.3113	0.7949	-0.4047	0.3854	0	-0.2951	-0.3597	0	-0.0674	0.0899	0.1124	-0.3372	-0.0562	0.2891	-0.1265	-0.281	-0.5059	0.2381	-0.281	0.3372	0.3195	-0.2623	-0.426	-0.5995	-0.1686	-0.0964	0.071	0.1799	0	0.0482	-0.3372	0.2529	-0.2453	0.53	0.1124	-0.2594	-0.0794	-0.2698	-0.0562	0.0397	-0.3854	-0.1124	-0.2891	-0.3372	0	-0.1587	0.5865	-0.3597	0.5396	0.2409	0.2381	0.8278	0.5188	0.4151	-0.1285	-0.1686	0.0674	0.5781	-0.3148	-0.1557	0.1799	0	0.0843	-0.1124	-0.7783	-0.0482	-0.2409	-0.3113	-0.4905	0.1349	-0.281	0	0.3174	0.4336	0.142	0.1445	0.2075	0.4761	-0.2777	0.6035	0.0964	0.5396	0	0.1038	-0.1587	0.0674	0.4497	-0.0964	-0.0562	-0.0281	0.4317	-0.0964	-0.9811	-0.6132	-0.1038	-0.1285	-0.53	-0.6132
P04075	P04075	ALDOA	7	1054	34	25	P04075|P04075-2|J3KPS3|H3BQN4|P00883	HUMAN	89.2	779	779.1	625.03	501.4	Fructose-bisphosphate aldolase A	-0.240471	0.602543	0.796701	0.509431	0.26584	0.598064	0.4818	-2.2829	1.704	-1.6059	2.4495	-0.2335	0.3613	0.1686	1.0599	3.0352	1.2225	-0.6295	-2.7542	0.2698	0.8993	1.6113	1.638	1.0679	-2.8907	0.3372	1.63	1.1242	1.9441	1.1242	2.7461	-2.3075	1.6113	-1.3845	-4.0469	1.3911	2.1198	0.7455	2.653	-2.1822	2.698	2.5293	-0.9696	-2.4527	-1.3008	1.6862	-2.231	-1.9044	0.6295	1.0117	1.587	1.4935	-2.3045	2.0717	-0.1038	1.3093	0.5555	-0.4399	-1.7537	-2.653	2.2644	1.6664	-1.5329	1.6084	-1.6084	-2.2162	-1.6019	1.4502	0.7949	1.2141	1.2971	-2.2933	1.5329	-2.6137	-2.4731	1.0377	1.7826	1.6862	0.4151	1.165	-2.1584	1.9673	1.468	-2.9757	2.6016	-1.846	1.9753	-2.7498	0.5555	0.6745	1.704	-0.4095	0.3372	-3.4688	-0.1557	-2.3012	-1.9223	0.6745	1.349	1.0679	-1.1804	0.1889	2.4571	-1.5329	1.4716	1.2452	1.1563	2.6016	-3.3725
P09972	P09972	ALDOC	7	587	31	22	P09972|A8MVZ9	HUMAN	86.8	779	779.2	582.58	458.95	Fructose-bisphosphate aldolase C	-0.160596	0.756285	0.884627	0.452947	0.376951	0.68617	0.8351	-2.9574	1.775	-1.7344	2.556	0.2075	-0.0964	0.5396	0.8351	2.6498	1.3911	-2.0684	-3.5973	0.371	0.9893	1.8361	1.2526	-0.0562	-3.1797	0.6323	2.1921	1.2366	2.698	1.63	2.2644	-2.13	2.3232	-1.2425	-3.972	2.2764	1.7826	0.9585	3.5523	-2.817	3.3243	2.4169	-1.9813	-2.8819	-1.0599	1.9673	-2.4385	-2.7376	1.4839	1.9111	1.6267	1.3008	-0.8993	1.7344	0.7004	1.23	1.6267	-1.4076	-3.7771	-2.7879	2.168	0.9125	-2.3914	1.5565	-2.4904	-1.4132	-1.3068	1.0455	0.6263	1.7986	1.1933	-2.3382	2.4527	-3.3303	-2.4731	0.5188	1.9753	2.0717	0.5188	1.4103	-2.2933	2.6418	1.8251	-3.0154	2.5534	-2.414	1.3972	-3.3725	-0.6348	0.9919	1.7395	0.6022	-0.1012	-3.8542	0.7004	-1.6664	-2.4619	0.9368	0.6745	0.2248	-0.1124	0.7554	1.3972	-3.0045	1.165	1.0377	1.638	1.7826	-3.5564
P51692	P51692	STAT5B	7	276	40	40	P51692|K7EK35|P42229|P42229-2|K7EM17	HUMAN	52.8	780	780.1	625.02	625.02	Signal transducer and activator of transcription 5B	0.218536	0.0905066	0.304944	0.158497	0.212959	0.545284	-0.6103	0.6745	0.142	-0.3854	-0.8165	-0.3891	-0.7708	0.2698	-0.5139	0.1927	-0.0422	-0.1349	0.8431	-0.1686	0.045	-0.0749	0.6263	0.6745	0.7227	0.5059	0.7869	0.1124	-0.0397	0.8431	-0.2409	0.6745	0.6745	-0.142	0.8993	0.3794	0.0482	-0.1775	0.0899	0.4761	0.53	0	0.2108	0.3066	0.2409	0.5059	0.882	-0.119	0.3597	1.0117	0.2381	0.6745	-0.1124	-0.0482	-0.3113	0.2381	0.3571	-0.6745	-0.4047	0.6745	0	-0.3571	-0.0307	0.4151	0.5707	-0.0964	0.1686	-0.4047	-0.9395	0	0.7783	-0.0899	0.184	0.8431	0.7869	-0.0519	0.0964	-0.0482	0.9339	1.165	0	0.3935	0.3174	-0.3174	0.3372	-0.1065	0.3854	0.5707	0.4364	-0.3174	0.213	0.1927	0.1349	1.0599	-0.8042	-0.0794	-0.1349	0.2248	0.6745	0.7307	-0.6464	-0.7824	0.6745	1.0424	0.0613	0.8301	-0.8672	0	0.3679
Q6P1M0	Q6P1M0	SLC27A4	7	359	35	32	Q6P1M0|Q6P1M0-2	HUMAN	58.9	781	781.1	624.94	574.53	Long-chain fatty acid transport protein 4	-0.00641022	0.967175	0.98737	-0.070821	0.645907	0.847792	0.3854	0.882	-0.355	0.4818	-0.852	0.1557	-0.0241	-0.371	-0.1285	-0.0964	0.2529	0.2698	0.2248	0.607	-0.3148	-0.2623	-0.0964	-0.3935	-0.3372	0.0422	-0.3935	-0.7307	-0.5158	-3.2038	-1.638	0.3195	-0.1124	0.355	-0.2248	0.1686	-0.4336	0.3195	0	0.8332	0.0964	-0.7869	0.4637	0.5519	-0.4818	-0.281	0.1557	0.3571	0.5846	0.1686	-0.6745	-0.3854	0.5621	0.1445	0.2594	0.1587	0.3174	0.7038	0.4497	0.9443	-0.53	0	0.3066	-1.1933	-0.2594	0.4497	0.2951	-0.4384	-0.0482	0.4497	-0.6745	0.7195	-0.6745	0.1686	0.8993	0.2075	-0.0964	0.1927	0.2075	0.5519	0.7644	-0.4497	0.0397	0.3174	0.2409	0.923	-0.4818	0.882	0.4364	0.2381	-0.639	-0.0482	-0.1349	0.1927	0.3891	0.9919	0.8768	-0.0375	-0.4818	0.1124	0.7026	-0.4317	-0.53	0.6745	0.4905	0.1038	0.4175	-0.1445	0.7358
Q6PCB7	Q6PCB7	SLC27A1	7	213	31	28	Q6PCB7|Q6PCB7-2|B7Z225	HUMAN	59.9	781	781.2	548.57	498.16	Long-chain fatty acid transport protein 1	-0.166083	0.660758	0.832778	-0.666496	0.0771457	0.372519	-1.5417	1.4009	-0.852	0.0321	-2.0235	-1.323	-0.1445	-0.0674	-0.9957	-1.8308	0.2951	1.6637	3.1476	0.0337	-1.5288	-1.3865	-1.1081	-2.6418	0.9636	0.7588	-2.6418	-1.6862	-1.3093	0.1686	-2.168	2.13	-0.4497	0.355	2.698	-0.5902	-1.0117	-0.781	-2.8778	2.1028	0.3372	-1.7424	1.6862	1.349	-1.638	-1.63	2.1272	2.4599	-0.4497	-0.3372	-1.7854	-1.4935	-0.2248	-1.5417	-0.9599	-1.1109	-0.2381	0.5279	0.2698	2.608	-1.1563	-0.9522	1.1037	-1.9197	1.349	0.0321	1.096	-1.1804	-1.1322	-0.5846	-0.882	0.8993	-3.5564	2.9087	2.4169	-0.5707	-0.819	-0.3854	-0.6226	-0.8584	2.3382	-2.0235	-1.1109	1.468	-2.0235	3.7629	-1.0117	2.0235	-0.5158	-1.0316	-0.3905	0.1204	0	1.8789	-0.8301	2.5789	1.2478	-1.0117	-1.4935	-0.9555	-0.2248	-0.4587	-0.9636	1.7169	-0.9198	0.1038	-0.3212	-1.1563	1.6556
A0A1W2PQ11	A0A1W2PQ11	CNTN2	7	343	41	41	A0A1W2PQ11|Q02246|A0A1W2PQ86	HUMAN	43.4	782	782.1	624.46	624.46	Contactin-2	-0.140962	0.491602	0.723332	-0.0361612	0.858259	0.946375	0.8351	0.7264	0.923	-1.4775	1.491	-0.0778	-0.3132	0.0337	0.3533	0.6263	0.2951	-1.1691	-0.6183	-0.0674	0.8544	0.6745	0.4818	-0.2248	0.4336	-1.2225	1.1804	0.281	0.7935	0.5621	0.7227	-1.0295	1.1616	0	-0.4497	0.2951	1.0117	0.0355	2.2033	-0.4761	-0.1445	1.7986	0.4637	-1.0424	-0.0964	0.5621	-0.4151	0.0794	1.0342	1.2366	0.7538	1.0599	-0.1686	1.3972	0.467	0.9919	0.7142	0.0293	-0.1349	-0.045	1.0117	1.0713	-0.7665	1.0896	-0.5707	-0.2569	-0.4216	0.371	1.1804	0.8993	-0.467	-0.7195	1.4103	-1.096	-1.0679	0.4151	0.4818	0.5781	-0.4151	0.3066	-0.2248	0.6745	1.5474	-0.5555	0.4336	-0.142	0.5781	-0.7783	0.6348	0.5951	0.284	-0.265	-0.7082	-1.2526	0.3113	0.0397	-0.3372	-0.0375	1.0117	-0.1124	-0.7307	0.7554	0.5781	-2.3301	0.4905	0.1038	0.3212	0.0482	-1.7169
Q8IWT6	Q8IWT6	LRRC8A	7	315	37	34	Q8IWT6	HUMAN	52.7	783	783.1	624.44	586.05	Volume-regulated anion channel subunit LRRC8A	-0.350134	0.0418769	0.211168	-0.631333	0.000289343	0.0338043	0.1606	0.9339	1.3135	-0.9957	0.3905	-1.2452	-0.0241	-1.349	0	0.9154	-0.9696	0.0899	1.4052	-1.3153	0.7644	0.1499	0.2891	-0.2248	-0.3372	-0.9274	0.281	-0.2248	0.0794	-0.2248	-0.1445	1.349	-0.5246	-0.1065	0.5995	-0.548	0.6263	-0.497	0.4946	0.6745	-0.3854	-0.1124	0.3794	0.4905	-0.53	0	-0.4151	0.5555	0	-0.7307	0.3968	1.0599	-0.0562	-0.3372	-0.6226	0.7142	-0.2381	0.3226	0	1.0792	0.7708	1.1903	0.9198	0.1038	0.3113	0.2248	0.0422	0.3372	0.4577	-0.3597	0.1557	-0.5396	-0.4292	1.2647	0.6745	-0.0519	-1.0599	-1.0599	-1.6084	-0.4905	1.2141	0.5621	0.9522	0.3968	-1.2526	1.278	0.6745	1.1933	0.1984	-0.5158	0.8875	-0.9395	-0.978	-0.3372	-0.4929	0.6348	1.1804	-1.4614	0.2891	-1.2366	-0.0281	0.8903	1.5899	-0.4292	-0.2453	-0.6745	-0.0321	-0.4818	-0.3679
Q6P9F7	Q6P9F7	LRRC8B	7	116	27	25	Q6P9F7|Q537H9	HUMAN	36.4	783	783.2	353.7	334.98	Volume-regulated anion channel subunit LRRC8B	-0.147148	0.315769	0.582774	-0.151979	0.294922	0.622204	0.5781	-0.3632	0.9585	-0.5139	1.065	-0.3891	0.3613	-0.607	0.3854	1.0117	-0.1265	-0.6745	-0.4497	-0.4047	1.0342	0.7869	0.7708	1.1804	-0.1927	-0.4637	1.0679	0.3935	0.4364	0.5059	0.53	0	0.1499	-0.7455	-1.1991	-0.2529	0.2891	-0.6035	0.8094	0.0794	-0.0964	0.5059	-0.0843	-0.4905	-0.2891	0.3372	-0.6745	-0.1984	-0.0899	0.2248	1.1506	0.6745	-0.2529	0.2409	0.0259	0.7538	-0.0794	0.5572	-0.1799	-0.045	0.7708	0.4761	0.2453	0.5188	0.0519	-0.2891	-0.8431	0.371	0.9876	-0.045	0.3632	-0.4946	0.6132	0.2529	-1.0679	0.5188	0.0964	-0.6263	-0.7783	0.0613	0.3148	1.0679	0.9125	0.0794	0.4818	-0.071	1.0599	0.7264	1.1109	0.5158	0.923	-0.53	-0.0674	-0.5781	-0.0519	-0.3174	0.3372	-0.6745	0.4818	-0.3935	-0.1124	0.7015	0.2409	-0.8584	-0.1226	-0.3113	0.0321	-0.0482	-0.6132
Q8TDW0	Q8TDW0	LRRC8C	7	71	23	19	Q8TDW0	HUMAN	31.3	783	783.3	325.63	272.13	Volume-regulated anion channel subunit LRRC8C	-0.295287	0.0246259	0.168906	-0.423043	0.00132056	0.0626547	0.5139	0.1038	1.2425	0.0642	0.568	0.0778	0.4577	-0.7082	0.4818	0.6745	-0.5059	-0.1799	0.1124	-0.5396	0.5396	0.637	-0.2409	0.1686	0.1927	-0.9274	0	-0.0562	-0.5158	-0.7307	-0.2409	0.1065	-0.4122	0	-0.9743	-0.3372	0.2409	0.2485	0.9893	0.3174	-0.7227	-0.281	0.1686	0.3066	-0.1927	-0.0562	-0.2075	-0.0397	-0.6295	-0.7869	0.5555	0.2891	-0.1686	0	-0.2335	0.9125	-0.4364	0.0293	-0.4946	0.0899	0.819	0.9125	0.5212	0.2594	0.4151	0.1927	-0.1265	0.4384	0.9154	0.045	1.0377	-0.4946	0.184	1.0539	0	0	0.1927	0.4818	-0.6226	-0.9198	0.3597	0.5621	0.8729	0.7935	-0.8672	0.355	0.6745	0.6745	0.4761	0.1984	0.5325	-0.1686	-0.4047	-0.4818	0.3372	0.5555	0.9443	-0.5995	0.0482	-0.5059	-0.0562	1.2411	1.2044	-0.1226	0.9811	0.4151	0.0964	-0.0964	-0.1226
Q6NSJ5	Q6NSJ5	LRRC8E	4	4	5	2	Q6NSJ5	HUMAN	5.9	783	783.4	45.05	11.22	Volume-regulated anion channel subunit LRRC8E	-0.100275	0.857113	0.938256	-0.257134	0.617088	0.835511	0.4818	1.5565	-0.355	1.349	-0.6745	0.6745	0.2891	0.7419	0.9957	0.819	0.8431	0.4946	0.1686	0.6408	-0.5846	-0.4497	-0.53	-2.8666	1.638	0.3372	-0.7869	-0.7307	-0.0794	-0.4497	-0.7708	0.852	-0.5995	0.071	-0.3747	-1.0117	NaN	NaN	NaN	NaN	NaN	NaN	NaN	NaN	NaN	NaN	NaN	NaN	NaN	NaN	NaN	NaN	NaN	NaN	NaN	NaN	NaN	NaN	NaN	NaN	NaN	NaN	NaN	NaN	NaN	NaN	NaN	NaN	NaN	NaN	NaN	NaN	NaN	NaN	NaN	NaN	NaN	NaN	NaN	NaN	NaN	NaN	NaN	NaN	NaN	NaN	NaN	NaN	NaN	NaN	NaN	NaN	NaN	NaN	-1.6603	1.468	2.0909	-1.6488	-1.4935	-2.5293	0.5902	0	-2.3607	0.6132	-4.1696	-1.0896	-1.8629	-1.7344	2.4527
Q9UBJ2	Q9UBJ2	ABCD2	7	301	36	30	Q9UBJ2	HUMAN	54.1	784	784.1	624.25	532.27	ATP-binding cassette sub-family D member 2	-0.520211	0.0272141	0.176128	-0.81248	0.000611691	0.0474377	-1.0599	0.5188	0.497	-0.3854	-0.852	-1.7641	0.9636	-1.2478	0.2891	0.6263	-0.8853	0.8993	1.2928	-0.7757	0.9893	0.2623	1.5417	-1.9111	-0.8672	2.4029	-1.0679	-0.7869	-1.1109	1.0679	-1.0117	1.0295	-0.6745	-0.923	1.4239	-1.096	0.8672	-0.6745	-1.349	1.0713	-0.4336	0.3935	0.3794	0.2453	-1.4453	0.281	0.6745	1.23	-1.4839	-0.4497	-0.6348	0.1445	-1.4333	0.2891	-2.3348	0.5555	-1.587	-0.0587	-0.6295	0.8993	0.7708	0.5555	1.3796	-2.0235	0.3632	-0.4497	0.6745	0.3035	-0.1445	-0.0899	1.2971	0.1349	-1.5329	2.0656	1.2928	-0.9858	-1.0599	0	-1.4527	-0.6745	1.3939	-0.4497	0.3174	1.0713	-1.1081	1.8105	0.8672	0.5188	0.0397	-1.2696	0.355	-1.0599	1.2815	0.4818	-1.6603	1.1109	0.7419	-1.6113	0.5781	0.1686	-0.534	0.4856	0.2891	0.4905	-0.0613	0.3632	-0.9636	-1.2526	0.5519
P33897	P33897	ABCD1	7	36	17	11	P33897|A6NEP8	HUMAN	23.6	784	784.2	212.88	120.9	ATP-binding cassette sub-family D member 1	-0.206846	0.21378	0.474622	0.0141749	0.931084	0.97379	-0.3533	-0.3113	0.8165	-0.4175	0.213	-0.9599	0.3854	0.3372	0.1285	0.53	0.7166	0.045	0.281	-0.8768	0.5396	-0.1499	0.53	-0.5621	0.0482	0.4637	-1.2366	-0.1686	-0.1984	-0.3935	-1.1563	0.6035	-0.4871	-0.6745	0.5246	-0.8853	0.1445	-0.4615	-1.4839	0.2381	-0.4818	0.0562	0.2108	-0.1226	-1.349	-0.1686	-0.1038	-0.4364	-0.3597	-0.6183	0.4761	-0.7227	-1.2928	0.4818	-1.6084	-0.5555	-0.6348	-0.2639	-0.6745	0.3148	0	-0.2381	0.9504	-0.2594	-0.2075	-0.9636	-0.3372	0.1349	-0.0241	-0.7195	-0.2075	-1.304	0.3066	1.2225	-0.5059	0.3113	-0.4818	-0.4818	0.3632	-0.5519	1.304	0.4497	-0.0397	0.7935	-0.819	0.8875	-0.1445	0.2075	0.1984	-0.8729	0.568	-0.554	0.5733	0.0482	-1.1674	0.119	-0.4047	-1.7612	-0.0482	0	-1.2085	-0.4047	0.4818	0.184	-0.3679	-0.7264	-1.7023	-0.1927	-1.6556
Q6ZSZ5	Q6ZSZ5	ARHGEF18	7	171	43	43	Q6ZSZ5|Q6ZSZ5-5|Q6ZSZ5-6|A0A087WZG4|A0A3B3IPE9|Q6ZSZ5-1|Q6ZSZ5-2	HUMAN	36.7	785	785.1	624.17	624.17	Rho guanine nucleotide exchange factor 18	0.193508	0.0894902	0.303297	0.30159	0.00810162	0.132639	0.3212	0.5707	-0.213	0.5781	-0.71	-0.0259	-0.2409	0.3035	0	1.0599	1.0539	0.2698	0.0562	0.2023	-0.045	-0.0375	0.3372	0.7307	0.2409	0.548	0.9555	0.7307	0.3571	0.6183	0.0964	-0.142	-0.0749	0.2485	0.2248	0.8853	-0.3854	-0.284	1.0342	-0.119	-0.0482	-0.2248	-0.6323	0.2453	-0.1445	0.8993	0.467	-0.2381	0.7195	0.8431	-0.119	0.4336	0.1124	0.1445	0.3372	0.2777	0.4364	-0.9091	0	0.1799	0.0482	-0.0397	0.184	0.7783	-0.467	0.2569	0.1686	-0.2698	-0.554	0.4946	0.2594	0.2248	0.3066	0.1265	0.3935	0.882	0.7227	0.4336	0.7264	0.6745	-0.7644	0.6183	0	-0.7142	0.5781	-0.355	-0.53	0.0519	0.4364	0.3174	0.071	-0.0241	-0.4384	-0.2409	0	-0.5555	-0.5059	0.1874	0.1445	0.6183	-0.0843	-0.5666	-0.0964	0.3679	0.8584	0.7264	0.2248	0.4336	0.184
Q9UQ03-2	Q9UQ03-2	CORO2B	7	487	35	35	Q9UQ03-2|Q9UQ03	HUMAN	66.3	786	786.1	623.79	623.79	Isoform 2 of Coronin-2B	0.205352	0.296279	0.564329	-0.0657958	0.73446	0.892021	1.3169	0.0519	-0.0355	1.7986	-0.71	0.7264	-0.1686	0.4384	-0.6745	-0.2891	1.1382	1.304	-0.281	1.349	-0.1799	0.0749	0.9154	-0.1124	-0.9636	-0.7588	-0.281	-0.4497	0.6348	-1.0679	-1.7826	-1.633	-0.5246	0.9585	0	1.1804	-0.0964	1.136	-0.045	-0.6348	-0.6745	-0.1124	0.2951	-0.0613	-1.1563	-0.5621	0.1038	-0.6348	-0.045	0.1686	-0.4761	0.0482	0.9836	0.3854	0.7264	-0.4761	0.6745	-0.4692	-1.0342	-0.9893	0.53	-0.119	-0.2453	-1.4009	-0.5707	1.0599	0.8853	-0.3372	0.0241	0.9443	0.3632	0.7644	-1.8395	-1.1382	1.0679	0.8301	0.1927	0.0964	0	-0.2453	-1.0792	-1.5738	-0.1587	-0.4364	0.0964	0	0.1927	-0.9339	-0.4364	1.6664	-1.065	1.1804	-1.0455	-1.3008	1.1674	-0.5158	-1.0117	1.0492	-0.3854	0.1124	1.3771	-0.1349	-0.4336	0.5519	-0.184	-0.882	0.9636	0.9636	-0.2453
Q9P2L0	Q9P2L0	WDR35	7	132	44	44	Q9P2L0|Q9P2L0-2|F8WB94	HUMAN	43	787	787.1	623.69	623.69	WD repeat-containing protein 35	-0.0726068	0.575218	0.78181	-0.121108	0.345317	0.659952	-1.5417	-0.4151	0.923	-0.6745	-0.142	-0.882	0.3372	-0.3372	0.4175	0.4336	-0.2108	-0.2698	0.1686	-0.5059	0.3597	0.2623	-0.2409	-0.3935	0.4818	0.9274	-0.0562	0.3935	0.9522	0.281	0.53	0.639	0.3372	-0.5325	0.5995	-0.0422	0.3372	0.6035	-0.9443	0.6348	0.6745	0.8993	0.1265	-0.7971	0.0482	0.8431	0.2594	0.0794	0	0.5059	0.7935	1.0599	-0.5621	0.1927	-0.7004	0.4364	-0.1587	0.6158	0.8544	0.8993	0.3372	0.5951	0.4292	-0.1557	0.0519	-0.4175	-0.0422	0.3372	0.5059	-0.1349	0.1557	-1.0792	-0.2453	0.7588	0	-0.2075	0.4336	-0.6745	-1.0896	-0.0613	0.6745	0.6183	0.8332	0.119	-0.1445	0.568	0.3372	0.3113	0.3174	-0.3571	0.781	-0.1445	0.2698	0.2409	-0.6745	0.4761	0.4047	-0.4122	0.9636	0.0562	-0.534	0.2428	0	-0.184	0.1226	0.3113	-0.7387	-0.3372	-0.0613
P61221	P61221	ABCE1	7	344	36	36	P61221|D6R9I9	HUMAN	63.1	788	788.1	623.27	623.27	ATP-binding cassette sub-family E member 1	-0.309654	0.0693299	0.269799	-0.100997	0.546203	0.795082	0.1285	-0.1038	0.284	-0.3533	0.4615	0.2594	0.6504	0.0337	1.0278	0.7708	-0.548	-1.1691	0.1124	0.5396	0.4946	0.3372	0.7708	0	-0.9154	0.7166	0.5059	1.1242	0.6348	1.4614	-0.1445	0.994	1.349	-0.923	-1.349	-0.0843	0.7708	0	-0.3597	0	0.53	0.4497	-0.9696	-1.165	-0.2409	0.7307	-0.882	-0.4761	0.1799	0.9555	0.5158	0.5781	0	0.53	-0.0519	1.23	0.4364	-0.6158	-0.2248	0.1349	0.4818	0.4364	0.092	-0.3632	-1.2971	0.1606	-0.5902	0.7419	0.2891	0.6745	0.4151	-0.7644	0.7971	0.548	-1.7424	0.3632	0.3854	0.4336	0.6745	0.7358	-0.3148	0.2248	0.8729	-0.9125	0.9154	-0.5325	0.53	0.3632	1.0316	0.119	0.923	0.554	1.1804	1.1563	0	-0.3571	0.5059	0.1499	0.1445	0.6745	-0.1405	0.9713	0.53	-1.2877	-0.4905	1.6084	0.1606	0.0482	-0.9811
Q9Y3R0	Q9Y3R0	GRIP1	7	249	43	43	Q9Y3R0|Q9Y3R0-2|Q9Y3R0-3	HUMAN	40.6	789	789.1	623.18	623.18	Glutamate receptor-interacting protein 1	-0.432452	0.00996346	0.119032	-0.255145	0.120171	0.429846	-0.4497	-0.9858	1.562	-0.8993	0.781	-0.3372	0.9876	-0.3372	0.803	0.3854	-0.6745	-0.8993	-0.281	-0.8431	0.6745	1.0867	0.1445	0.6745	-0.7708	0.4216	0.9555	0.5059	0.3968	0.4497	0.9636	0.355	-0.4871	-0.852	-0.3747	-0.2529	0.819	-0.355	0.1799	0.7142	-0.53	0.6183	0.801	-0.4905	0.3372	-0.1686	-0.0519	0.2777	-0.5396	-0.3935	1.3887	0.7227	-0.6464	0.1445	-0.4151	0.6348	-0.9919	0.7331	0.3597	0.6745	1.3008	1.1903	0.2453	-0.1557	-0.1038	-0.9636	-1.1382	1.0792	1.2044	-0.4047	0.882	-0.8544	1.2263	-0.0843	-0.3935	-0.8301	-0.2891	0.0964	-0.4151	0.3066	0.3597	1.0117	1.1109	0.5555	0.2409	0.568	1.4453	-0.2075	0.5158	-0.4364	1.0295	-0.6022	0.3035	-0.8672	-0.5188	0.7935	0.5059	-0.3747	0.4818	0	-0.7026	1.0792	0.2409	-0.6745	0	-0.5188	-0.803	-0.0482	-1.165
Q8IX03-2	Q8IX03-2	WWC1	7	195	46	46	Q8IX03-2|Q8IX03	HUMAN	43.6	790	790.1	622.04	622.04	Isoform 2 of Protein KIBRA	-0.07086	0.535877	0.756646	0.0481896	0.670185	0.860055	0.0964	-0.7783	0.3195	0.0642	0.568	-0.8561	0.5781	-0.5059	-0.0642	0.1927	-0.4216	-0.045	-0.7307	-0.2698	0.5846	0.5995	0.6745	0.6745	0.1927	0.2951	0.4497	0.8431	0.0794	-0.4497	0.9154	-0.426	-0.7494	-0.284	0.3747	0.4216	0.2409	0	-0.0899	0	-0.53	0.3372	0.5059	0.4292	-0.4336	0.5621	-0.2075	0.4364	-0.2698	-0.3372	0.7142	0.2891	-0.5902	0.9154	-0.6226	-0.1587	0.0794	0.4985	0.2248	-0.0899	-0.0964	0.8332	0.9198	0.1038	0.2075	-0.3533	-0.4637	0.3372	1.084	-0.1349	0.4151	-0.4047	0.6132	0.1265	0	-0.6745	0.0964	-0.819	0	-0.3066	0.0899	0.7307	0.119	0.119	0.7708	0.3905	0.6745	-0.3632	0.3174	-0.1587	0.497	-0.3613	0.1349	-0.4336	-0.5707	0.1587	-0.3035	-0.3372	0.4336	0.3372	-0.3091	0.4587	-0.0482	0.0613	-0.0613	-0.6745	-0.4497	-0.819	-0.5519
Q9NZQ3	Q9NZQ3	NCKIPSD	7	463	34	34	Q9NZQ3|Q9NZQ3-3|Q9NZQ3-2|Q9NZQ3-4|Q9NZQ3-5|F8WCR8	HUMAN	51.8	791	791.1	621.85	621.85	NCK-interacting protein with SH3 domain	-0.136391	0.435701	0.679419	0.248665	0.152249	0.475733	-1.2847	0.0519	0.71	-1.4453	-0.3195	-0.5707	0.1445	-0.0337	0.6103	0.4336	-0.6323	-0.8993	-0.1686	-0.8431	-0.1799	0.7494	0.4336	0.0562	0.1927	0.3372	0.7869	0.2248	0.9919	0.5621	0.3854	0.5325	0	-0.923	0.2998	-0.1686	0.3372	-0.6745	0.7195	0.8332	0.2409	0.7869	0.3794	-0.9198	0.3854	1.0117	0.5707	-0.1587	0.1349	0.1686	1.23	1.3008	-0.815	0.2409	-0.2594	0.5158	-0.3571	-0.4399	0.045	0.7195	0.819	0.4364	-0.3372	0.7783	-0.5188	-0.9636	-0.3372	0.1686	0.2409	-0.1799	0.8301	-0.4497	0.6745	0.2108	0.5059	0.1038	0.3854	1.4453	0.7783	2.0235	0.3148	1.6862	1.0316	-0.2381	1.2526	0.2485	1.1563	0.2075	1.2696	-0.6348	0.8875	-0.4336	0.5396	0.4818	-0.8561	0.8332	0.4384	0.2623	1.0599	1.2366	-0.7588	0.4856	1.2044	0.3066	1.4716	0.5188	-0.9314	0.1445	-0.9811
P17655	P17655	CAPN2	7	159	34	34	P17655|P17655-2	HUMAN	57.4	792	792.1	620.72	620.72	Calpain-2 catalytic subunit	0.293486	0.254023	0.522288	-0.0600859	0.812762	0.926251	-0.0321	1.0896	-0.497	1.2205	-0.639	1.7641	-0.6504	2.0235	-1.1884	-0.4818	0.0843	0.6295	1.0117	0.3035	-1.1242	-0.8244	-0.9636	-2.3607	1.7826	-0.8853	-1.4052	-0.6745	-0.0794	-0.6745	-1.0117	0.284	0.8244	1.3845	0.9743	-1.5598	-0.4818	0	0	-0.6348	-0.4818	0.6745	1.1804	0.3066	0.6745	0	0.7264	0.1587	-0.3148	-0.1686	-0.9125	-0.2409	1.2366	0.1445	1.6343	-2.0631	-0.4761	0.5279	0.3148	0.045	0.1927	-0.7538	-1.0117	0.9339	0.8301	1.8308	1.6019	-1.3827	-0.6745	-1.1242	-1.4009	0.9893	-0.0613	-0.6323	0.5621	-2.3348	-0.2409	0.6745	-0.6745	-1.0424	0.8544	-1.5176	-0.5951	0.0397	-0.8672	-0.1065	-1.3972	-1.9716	-1.9044	-0.3571	-1.349	1.5417	-0.8431	0.3372	1.8419	-0.0794	-0.1012	0.9743	-1.4935	-2.5855	0.7307	-1.1331	-1.5899	-0.9198	-1.5943	-0.5707	-0.3854	-1.5417	0
Q9NVH1	Q9NVH1	DNAJC11	7	447	35	35	Q9NVH1|Q9NVH1-3|Q9NVH1-2	HUMAN	59.9	793	793.1	620.18	620.18	DnaJ homolog subfamily C member 11	-0.244894	0.250654	0.51813	-0.34996	0.0981565	0.402652	-1.6059	0.5188	0.1775	-0.3533	-0.355	-0.5707	0.7227	-0.5059	0.2891	-1.3008	-0.4637	0.045	1.1242	-0.978	-0.1349	0.5246	0.2409	-1.0679	0.3372	0.4637	-0.5621	-0.7307	-0.3968	-0.9555	-0.53	0.4615	-1.0867	-0.639	0.5246	-1.096	0.6263	-0.6745	-0.5396	0.5555	-0.4336	0	1.7705	0.9198	0.6745	-0.8993	0.5707	1.587	-1.5738	0	-0.5555	0.0482	-0.1967	-0.3854	-1.2452	0	-1.1903	1.2903	0.4047	1.4389	-0.0482	0.2381	1.4103	-0.4151	0.2075	-0.3533	-0.3794	0.4047	0.53	-1.2141	-1.0896	0.2248	-0.2453	1.3911	0.7869	-1.0377	-1.5899	-0.2409	-0.5188	-1.1037	1.7986	-0.3935	0.5158	0.8729	-1.1563	0.994	0.4336	1.1414	0.3968	-1.349	0	-0.7949	0.371	0.3854	-1.3749	2.3409	1.0455	-0.4871	0.7227	-0.3372	-0.5059	0.1619	0.1927	-0.0613	-0.6132	-1.2971	-0.4175	-1.349	0.5519
Q13033	Q13033	STRN3	7	325	34	4	Q13033|G3V340	HUMAN	58.9	794	794.1	619.82	75.28	Striatin-3	0.398337	0.000555958	0.0543485	0.41253	0.00031233	0.0351215	0.1606	0	0.0355	0.4818	0.6035	-0.0778	-0.4818	0	-0.6103	0.819	0.2108	0.7195	-0.1124	-0.1012	0	-0.2998	0.6745	1.349	0.4818	-0.4637	0.8993	0.2248	1.23	-0.2248	1.0117	-0.4615	0.0375	0.284	0.3747	0.5902	-0.1445	0.213	0.5846	-0.3174	-0.2409	0	0.5059	0.7358	0.9154	0.2248	0.0519	-0.6745	0.1349	-0.0562	0.1587	-0.0964	-0.3372	-0.1445	-0.4151	-0.3968	-0.1587	-0.4692	-0.1349	-0.4946	-0.0964	-0.6348	0.0613	0.5188	0.7783	-0.1927	0.2951	-0.4384	-0.4818	0.6745	1.0377	0.2248	0.6132	0.1265	0.8431	0.3113	0.53	0	0.1038	0.3066	-0.4047	0.4497	-0.3968	-0.3968	0.4818	-0.284	0.2409	-0.0519	-0.3174	0.4761	-0.1775	-0.1927	-0.0337	0.0482	-0.1297	-0.6348	-0.8431	0.3747	-0.6263	0.6745	0.0843	-0.8364	-0.0964	0.7358	0.2453	-0.5188	0.1285	1.0599	0.5519
Q13033-2	Q13033-2	STRN3	7	10	31	1	Q13033-2	HUMAN	61.4	794	794.2	568.11	23.57	Isoform Alpha of Striatin-3	0.452469	0.00750688	0.107878	0.567912	0.000787956	0.0509636	0.1285	-0.9339	-0.071	-0.1285	0.639	-0.2594	-1.084	-0.2361	-1.1563	0.7227	0.2951	0.4047	-0.6183	-0.6408	-0.045	-0.1874	0	1.349	-0.1445	-1.2647	1.5176	0.7307	1.3093	-0.2248	1.0599	-1.278	-0.5246	0.0355	0.8244	1.0539	0.3854	0.5325	0.4047	-1.5077	-0.3854	-0.3372	0.3372	0.8584	0.9636	2.0235	-0.2075	-0.7935	0.2698	0.1124	0.5555	0.9636	-0.7588	-0.5781	0	-0.2777	0.2777	-0.4399	0.0899	-0.8993	-0.2409	-0.3571	-0.5519	0.7264	0.1557	-0.8351	-0.548	-0.4384	-0.1204	0	0.7783	-0.6745	0.3679	-0.1686	-0.1686	0	-0.0482	1.1563	-0.467	-0.0613	-0.3148	-0.2248	-0.3968	-0.1587	0.0482	-0.781	-1.1081	-0.3632	-1.3093	-0.7142	-0.3195	-0.4095	0.371	0.3372	-0.0778	-0.6348	-1.1804	0.4871	-0.9636	1.0679	0.1686	-0.6205	0.2891	0.4905	0.7358	0.0519	-0.0321	1.4935	-0.1226
Q9NRL3	Q9NRL3	STRN4	7	227	23	19	Q9NRL3|Q9NRL3-3|F5GYK2|Q9NRL3-2	HUMAN	38.6	794	794.3	462.64	406.15	Striatin-4	0.213548	0.0444313	0.216407	0.188794	0.071798	0.362518	-0.0642	-0.1038	0.284	0.4818	0.355	-0.5707	-0.2168	-0.7419	-0.2569	1.0599	-0.1265	0.4946	0.3372	-0.1686	0.3597	0.0749	0.9636	0.8993	0.2891	0.3794	1.0679	0.6745	0.6348	-0.1124	0.53	-0.071	0.1499	-0.284	0.5246	0.1265	0.0964	-0.142	0.3597	0.2777	0.0482	0.3935	0.548	0.7358	0.4818	0.8431	0.4151	-0.1587	0	0.5059	0.4761	-0.1927	-0.7026	0.1927	-0.7264	-0.1984	-0.2381	-0.2346	0.3148	-0.0899	0.2409	-0.4761	0.3066	0.3113	0.9858	-0.4497	-0.0422	-0.3035	-0.3132	-0.0899	0.882	-0.3597	0.6132	0.6745	0.3372	-0.0519	-0.0964	-0.2409	0.2075	-0.0613	-0.1349	0.2248	0	0.1587	0.7227	-0.071	0.6745	0.3632	-0.119	-0.1984	0.071	-0.6504	0.1012	-0.2891	-0.3372	-0.119	-0.4047	0.0749	0	0.9555	-0.1124	-0.4047	0.3372	0.9811	0.4292	-0.1038	-0.2569	0.3372	-0.0613
P41250	P41250	GARS1	7	279	38	38	P41250	HUMAN	60.2	795	795.1	619.43	619.43	Glycine--tRNA ligase	0.368194	0.30907	0.576487	0.190589	0.59377	0.822701	1.3811	1.6603	-2.698	1.1242	-0.781	2.4904	-1.1804	1.349	-0.0642	-0.2409	-0.0843	-0.4946	-0.6745	3.0352	-1.5288	-1.7986	-1.8308	-1.6862	-2.0717	-0.3794	-2.0797	-1.4052	0.0794	1.0117	-1.638	0.781	3.26	0.0355	-0.8993	-0.548	-0.9636	2.059	-0.5846	-0.9919	2.3125	-1.1242	-2.1078	0.5519	1.1563	1.4052	-1.8159	-2.0235	1.4839	1.2928	-1.9838	-1.5899	1.7986	-0.2409	3.0352	-0.8332	1.1109	-1.5249	0.3597	-0.8544	-0.7708	-1.6267	-1.6249	-0.3632	-1.9197	2.3125	1.8548	-1.6525	-1.7826	1.9335	-2.1272	1.4839	-0.4292	-0.6323	0.6183	1.7641	0.6263	1.8789	3.113	2.1461	-1.2141	0.3935	-1.2696	-0.9125	0.1445	-1.9525	-2.8425	-0.6745	-1.5474	-0.3174	-1.5265	3.4206	-0.4721	4.5287	2.6201	-0.6348	-1.2141	-0.0375	-1.1081	-1.1242	1.8267	-1.349	-1.638	-0.9198	0.0613	1.1414	1.7665	1.2044	0.5519
Q07065	Q07065	CKAP4	7	256	42	42	Q07065	HUMAN	66.1	796	796.1	619.09	619.09	Cytoskeleton-associated protein 4	-0.164488	0.556109	0.772357	-0.194126	0.482593	0.75538	-1.1884	-0.882	0.497	0.7066	-0.1065	-1.2193	1.1322	0.7419	-0.5781	-1.7344	0.1265	0.3597	0.5059	0.2361	-0.4946	-0.637	-1.1081	-1.7986	0.6263	0.548	-0.6183	0	-0.8729	-1.1242	-0.1927	1.6685	-1.6488	-0.1065	0.1499	-1.6019	-0.5781	-0.8165	-1.304	2.1425	-1.2044	-2.6418	1.1382	0.6132	2.0235	-1.5738	1.5046	1.5474	-1.6637	-1.9111	-0.3968	0.0482	0.0281	-1.349	-0.7783	-0.7935	-0.6348	1.6422	0.8094	1.7087	-0.9154	-0.3968	1.349	0.0519	0.7783	0.1606	0.8853	-0.6408	0.6263	-1.3939	-1.0896	0.2248	-0.5519	0.7588	-0.5059	-1.5565	-1.2044	-1.638	-0.9858	-1.0424	1.8436	-0.8431	-0.119	1.0713	-2.0235	2.059	-0.819	0.5188	-0.4761	-1.7457	-0.142	-0.0482	0.5396	1.0117	-0.8301	0.5555	1.5176	-0.5621	-1.4935	-1.9111	-0.5059	0.3507	-0.6263	0.3679	-2.2687	-1.5046	-0.803	-1.2044	1.349
P36507	P36507	MAP2K2	7	520	35	24	P36507|G5E9C7|A0A1B0GUL7	HUMAN	68.7	797	797.1	618.95	451.14	Dual specificity mitogen-activated protein kinase kinase 2	0.146861	0.606182	0.798734	0.249613	0.376271	0.685348	0.8351	1.349	-2.5205	0.7387	-3.195	0.7004	-1.3731	0.5059	-0.1285	0.3372	0.4637	-0.045	0.4497	1.0117	-0.9443	-0.4497	-0.3372	1.2928	-0.6263	0	0	-0.281	-1.4283	1.5176	-1.9271	0.213	1.0867	0.6035	0.0749	1.1382	-1.3008	0.71	-0.1349	0.2777	1.0117	-0.8431	-2.1499	-0.6132	-2.2162	0.7307	0.0519	-0.7538	1.7087	1.9111	-0.5555	-0.819	0.7026	-1.1081	0.908	0.5158	1.587	-2.698	-2.1584	-0.5846	-0.9154	-0.9919	-0.6438	0.2075	-3.0093	0.8672	0.1686	-0.8431	-2.698	2.1134	-0.2594	1.259	-0.3679	-0.2529	0.3372	1.0896	1.0599	1.5417	1.9197	2.2074	-0.8094	-0.3372	-1.3093	-1.3093	0.9636	-1.3135	-0.2891	0	0.6348	0.8332	-0.8165	0.7227	-0.607	1.2044	0.5707	-1.5474	-0.6745	0.5995	-0.3372	1.0679	0.9555	-0.9173	-0.4336	0.3066	-0.0613	1.6084	0.803	0.53	-0.0613
Q02750	Q02750	MAP2K1	7	341	32	21	Q02750|Q02750-2|H3BRW9	HUMAN	66.6	797	797.2	536.46	368.65	Dual specificity mitogen-activated protein kinase kinase 1	0.696746	0.287246	0.557323	0.88766	0.171235	0.500465	3.533	1.0896	-4.7214	3.244	-3.4435	3.0352	-2.2162	2.0572	-2.6016	-3.2279	2.0656	-0.1349	-1.8548	3.4062	-3.1926	-3.8971	-3.8542	0.7307	-2.6016	-2.9931	-3.0914	-3.8783	-1.9044	0.4497	-4.6733	-2.414	1.1991	2.5915	-3.1476	2.2764	-4.1433	2.911	-1.0342	-2.1425	0.819	-3.5411	-3.794	-1.9008	-2.0717	-0.6745	-0.9858	-3.4121	4.3617	0.4497	-4.2056	-3.6133	3.7097	-2.987	3.4762	-2.0235	3.9279	-2.3461	-3.8221	-2.9678	-3.3243	-2.8567	-2.6366	-1.8678	-3.6319	3.1476	0.5059	-4.6203	-3.7338	3.2376	-3.2687	2.9228	-2.7593	-2.9509	0.1124	0.5707	1.6862	0.6745	3.7356	2.4527	-3.1926	-2.9228	-4.404	-3.8882	1.0599	-3.8694	-3.8542	-2.4385	-1.4283	3.7692	-3.9404	2.6016	-2.3607	0.6745	3.8654	-3.9676	-3.2713	2.5855	-3.7097	-0.6183	3.9064	-3.2376	-4.8178	-0.9198	-1.9622	1.4009	3.3082	1.0599	-0.4905
P53355	P53355	DAPK1	7	203	41	40	P53355|P53355-3|P53355-4|F8WCQ3|P53355-2	HUMAN	33.5	798	798.1	618.75	602.17	Death-associated protein kinase 1	-0.184572	0.228065	0.490479	-0.0716233	0.635208	0.843815	-0.9314	-0.6226	1.136	-1.0278	-0.2485	-0.7004	0.4818	-0.4721	0.7387	-0.1445	-0.8431	-0.3148	-0.2248	-1.2141	0.8544	0.9368	0.9154	0.3935	-0.1927	0.2529	0.2248	0.3372	0.9522	0.5059	0.1927	0.6745	-0.1124	-0.923	0.4497	-0.3372	0.1445	-0.6745	-0.4497	0.4761	-0.0482	0.2248	0.1265	-0.2453	0.3372	0.1686	-0.5707	0.1587	-0.7644	-0.0562	1.23	0.7708	-0.3372	-0.1445	-0.3632	0.119	-0.5951	0.3519	0.1349	0.7195	0.5781	0.5555	0.3372	0.5707	0.0519	-0.8351	-0.5059	0.3035	0.4336	-0.8544	0.5707	-1.5288	0.0613	0.7588	0.2248	-0.7264	-0.5781	-0.2409	0.2594	0.4292	0.5846	1.4052	0.7538	0.3968	-0.1445	0.923	0.6745	0.3113	0.9125	-0.8729	0.5325	-0.6745	0.371	-0.3372	-0.7523	0.9919	0.6408	-0.6745	0.4818	0.4497	-0.6745	0.4317	0.9636	0.1226	0.7971	-0.0519	-1.2847	-0.4818	-0.4292
O43293	O43293	DAPK3	7	115	20	18	O43293|O43293-2	HUMAN	48.8	798	798.2	288.6	248.78	Death-associated protein kinase 3	-0.501078	0.00779085	0.109193	-0.288825	0.116584	0.426684	-0.4175	-0.7783	1.349	-1.2205	1.278	-0.6745	1.0599	-0.7757	1.2526	-0.0482	-1.3068	-1.349	-0.8431	-0.9443	1.4389	0.9368	0.8672	-0.2248	-0.2409	0.1686	0.3372	0.7869	0.3968	0.1686	-0.2891	-0.5325	-0.2248	-0.781	-1.1242	-0.1265	0.8672	-0.568	0.045	0.5951	-0.7708	0.8431	0.6745	-0.5519	-0.1445	-0.281	-0.2075	0.4761	-0.7644	-0.0562	0.6745	0.8672	-0.6464	0.6263	-0.4929	1.23	-0.3968	0.5865	0.1799	0.4497	1.4935	1.2696	0.7051	0.467	0.4151	-0.5781	-0.8431	0.8431	1.0358	-0.6295	0.467	-0.5846	0.7971	0.6323	-0.7307	-0.3113	-0.9154	0.1445	-0.5188	0	0.3597	0.6745	1.0316	0.9522	0.6745	0.7455	0.8672	-0.1038	0.7142	-0.5158	0.8875	-0.5059	0.7082	-1.0599	-0.3113	0.5555	0.7082	-1.5363	0.53	-0.3935	-1.2928	1.0522	0.3372	-1.2877	-0.7358	-0.1038	-1.2205	-0.6263	-0.8584
Q9UIK4	Q9UIK4	DAPK2	3	3	3	2	Q9UIK4|Q9UIK4-2	HUMAN	12.1	798	798.3	57.97	34.73	Death-associated protein kinase 2	-0.308499	0.514852	0.74082	-0.216278	0.66865	0.859572	NaN	NaN	NaN	NaN	NaN	NaN	NaN	NaN	NaN	NaN	NaN	NaN	NaN	NaN	NaN	0.1874	-0.1445	-1.63	2.5534	-0.1686	-0.5621	0.6745	0.2381	-1.0117	-0.0964	0.9585	0.8993	0.071	-1.1991	0.3794	NaN	NaN	NaN	NaN	NaN	NaN	NaN	NaN	NaN	NaN	NaN	NaN	NaN	NaN	NaN	2.7943	1.1523	3.2761	0.6485	0.8332	-0.0794	-0.4399	2.5631	1.5738	3.4206	2.3012	1.0731	-1.0377	1.8159	0.8351	0.7588	0.1686	0.9876	-0.4497	-0.3632	-0.1799	0.6132	-0.7588	-0.281	0.0519	1.3008	0.2891	0.6226	-0.6745	NaN	NaN	NaN	NaN	NaN	NaN	NaN	NaN	NaN	NaN	NaN	NaN	NaN	NaN	NaN	NaN	NaN	NaN	NaN	NaN	NaN	NaN	NaN	NaN	NaN	NaN	NaN	NaN	NaN
O60237	O60237	PPP1R12B	7	257	44	37	O60237|O60237-6|O60237-5|O60237-2|O60237-4|E1CKY7|Q6GQY8	HUMAN	47.5	799	799.1	618.39	493.18	Protein phosphatase 1 regulatory subunit 12B	0.135205	0.418692	0.667591	0.295558	0.0757196	0.370345	0.3854	-1.349	0.6035	0.2891	0.5325	-0.1816	0.554	-0.1012	-0.6103	-0.0482	0.6745	1.2141	-0.5621	-0.5059	0.9893	0.5995	0.5781	-0.3935	0.819	-0.3794	0.1124	0.3372	1.0713	-1.7986	0.819	-2.272	-2.2483	0.2485	0.5246	1.0117	0.2891	0	-0.5846	-0.2777	-2.4571	0.0562	0.9274	0.6132	-0.3854	0.1686	0.1557	0.4364	-0.4497	-0.9555	0.1984	0.1927	-0.5059	0.5781	-0.3113	-0.7538	-0.2381	0.4106	0.1349	-1.0792	0.819	0.5555	0.184	-0.8301	0.467	-0.8351	-0.2951	0.0674	0.8913	-0.3597	0.7264	-0.4497	0.184	-1.0117	-0.0562	0.0519	-0.0964	-0.9636	-0.9858	-1.1037	-0.3148	0.3372	0.0794	-0.119	-0.4818	0.426	0.6745	-0.6226	-0.2381	0.4364	0.1775	-0.7227	-0.3372	-1.7826	-0.4929	-0.0794	-0.3372	1.4239	0.1927	0.281	-0.2248	0.7015	0.0964	1.349	0.1226	-1.9197	-0.3212	0.8672	0.8584
O60237-3	O60237-3	PPP1R12B	5	14	12	5	O60237-3	HUMAN	53.5	799	799.2	184.79	59.58	Isoform 3 of Protein phosphatase 1 regulatory subunit 12B	-0.147519	0.458353	0.697571	-0.0105959	0.956735	0.983633	-0.5139	-0.6226	0.0355	-0.5139	-0.4615	-0.2075	0.4577	-0.4721	0.1606	0.1445	-0.0422	-0.3597	-0.7869	0.2361	-0.0899	0.4871	1.3008	-0.4497	-0.3372	-0.0843	-0.6183	-0.1124	1.23	-1.5176	-0.3854	-0.5325	-0.0375	-0.1775	0.4497	-0.6323	0.4336	-0.142	-0.4047	0.9919	-0.6263	0.8993	0.8853	-0.6132	-0.0964	0.7869	0.1557	-0.1587	0.8094	0.8993	0.5951	-0.6745	0.3372	-0.9636	1.0636	0.1587	-0.3571	-0.2933	-0.3597	0.2248	-0.3372	0.2777	-0.1226	-0.2594	-0.5188	NaN	NaN	NaN	NaN	NaN	NaN	NaN	NaN	NaN	NaN	NaN	NaN	NaN	NaN	NaN	0.3148	0.281	0.9522	0.6745	-0.3372	0.923	1.5899	0.2075	0.5158	-0.1984	1.3845	-0.6986	0.5059	-0.4818	NaN	NaN	NaN	NaN	NaN	NaN	NaN	NaN	NaN	NaN	NaN	NaN	NaN	NaN	NaN
O43236	O43236	SEPTIN4	7	612	38	30	O43236|A0A5F9ZHH3|O43236-2|O43236-3|O43236-4|J3KSZ7|J3QRT6|O43236-6|J3QRU3|J3KNL2|Q8WYJ6|Q8WYJ6-2|J3KS26|I3L2M1|J3KS85	HUMAN	75.5	800	800.1	617.02	494.91	Septin-4	-0.253812	0.216408	0.47746	-0.533648	0.00950928	0.143774	-0.5139	0.7264	-0.142	-0.4818	0.2485	-0.1297	0.0482	-1.1129	-0.0642	0.4336	-1.1382	0.1799	1.0679	-1.349	-0.1799	0.1499	-0.2409	-0.9555	1.6862	-0.9696	-0.8431	-0.8431	-1.23	-0.1124	-0.819	0.0355	0.1499	0.355	1.4239	-0.7166	0.6745	-1.0295	0.4497	1.23	-0.819	0.2248	1.6019	1.0424	0.2891	-1.2366	0.6226	0.9125	-0.7644	-1.0117	0.1587	-0.1445	-0.3653	0.6745	-0.1557	0.1587	-0.9522	1.2317	1.9785	0.7644	0.2891	0.3968	0.7051	-0.9339	1.349	-0.0964	0.1265	0	0.1927	-0.7644	-0.7264	-0.2698	0.6745	0.1686	0.5059	-1.349	-1.3008	-0.5781	-1.7641	-0.7971	1.5738	-0.1686	-0.3968	1.1506	-0.3854	1.3135	-0.3372	0.882	-0.5951	-0.9125	-0.0355	0.0482	-0.8768	0	0.7264	1.1506	1.1129	-1.3865	0.2409	-0.7869	0.0562	0.4587	-0.2409	-0.184	-1.165	0.1557	-0.4175	-1.349	0.2453
G3XAH0	G3XAH0	SEPTIN5	7	28	34	2	G3XAH0|Q99719-2	HUMAN	74.8	800	800.2	582.85	32.96	HCG2002594, isoform CRA_c	-0.0820204	0.753924	0.884379	-0.086487	0.73823	0.894365	-0.6103	-0.5707	-2.0235	0.6745	-1.3135	0.1557	-1.1322	-1.0455	-0.3212	0.3854	0	1.7537	-1.6862	-0.8094	-0.8544	-0.1874	-0.53	-0.4497	0.7227	-1.349	-1.0679	-0.4497	-0.9522	-1.349	-1.0599	-0.497	-1.4989	-0.2485	0.9743	-0.5059	-0.4818	-1.4555	0.2698	1.587	-2.6498	-1.1242	0.9696	0.9198	0.7708	-1.2928	0.2594	1.2696	-1.6188	-1.9111	0.7538	-1.1563	-0.9274	0.4818	-0.0778	0	-1.468	1.3197	1.9785	0.8094	-0.1445	-0.1587	1.7782	-1.2452	0.1557	-1.1563	0.3794	0.5396	0.819	0.045	0.1038	-0.2248	-0.3066	1.8127	0.5621	-0.1038	-1.1563	-0.7708	-0.882	-0.7358	0.5846	-1.0117	-0.3571	1.468	0.0964	1.349	-0.2891	1.7122	-0.4364	-0.4364	-0.355	-1.9753	-0.6408	-0.0482	0.6745	0.7142	1.5513	-0.8244	0.9154	1.349	0.534	0.4047	0.53	1.9622	-0.5519	0.1557	0.0321	0.1445	1.4716
Q99719	Q99719	SEPTIN5	7	26	34	2	Q99719|E7EX32|E7EQM7	HUMAN	75	800	800.3	574.18	24.29	Septin-5	-0.302556	0.290967	0.559662	-0.573265	0.0446372	0.291616	-0.7066	0.5707	-0.1775	-0.1285	0.3195	-0.9599	-0.2168	-2.0572	0.0642	0.6263	-0.3372	0.8993	1.0679	-1.8548	-0.6745	0	0.1445	-1.349	1.1563	-1.096	-0.2248	-1.7986	-1.349	-1.2366	-1.1563	0.568	0.0375	-0.71	1.6488	-1.4754	-0.53	-1.3135	0.0899	1.7854	-2.2162	-1.4614	1.2647	0.7358	0.1927	-1.4614	0.1038	1.1903	-1.1691	-1.5176	0	-1.4453	-0.8431	-0.4336	-0.908	0.3571	-1.8251	1.3197	2.0684	1.0342	-0.2891	-0.5555	1.9928	-2.3867	1.5565	-0.3533	0.0843	0.5733	0.1445	-0.8544	-0.7264	0.0899	-0.5519	1.7705	0.5621	-1.2971	-2.0235	-1.5417	-1.6084	-1.2263	1.6188	-1.4052	-0.9125	1.9838	-0.4336	1.42	-0.6263	1.9197	-0.4761	-1.6267	-0.1065	-2.1439	-1.0792	0.2409	-0.3891	0.9522	1.6188	-2.623	-1.1081	-1.0117	0.2248	0.0809	-1.1563	0.9198	-2.1461	-0.8301	-1.0278	-1.349	1.165
B4DJ62	B4DJ62	hCG_2002594	4	4	30	1	B4DJ62	HUMAN	75.4	800	800.4	489.26	5.89	HCG2002594, isoform CRA_a	0.262294	0.783556	0.899241	0.353895	0.698836	0.874934	1.4132	-3.2168	1.846	-4.0791	-4.8634	-1.7122	2.3125	5.7669	0.9636	-2.8425	2.3607	-2.2933	-7.7004	-1.9223	-0.2248	-1.5738	1.0599	6.8011	-6.0704	0.7166	-2.698	0.6183	-2.5789	-1.2928	3.5652	-2.0235	2.8478	-1.7395	-4.2718	-1.6441	-0.2409	0.1065	4.9912	-1.587	1.3972	-0.1686	-1.4333	-1.4716	-1.3008	1.1242	-1.9197	-0.3968	3.1476	1.7424	0.3968	NaN	NaN	NaN	NaN	NaN	NaN	NaN	NaN	NaN	NaN	NaN	NaN	NaN	NaN	-2.6658	-2.8244	2.1921	0.1686	3.8671	3.8394	-1.0342	1.5943	-2.2343	-4.1032	0.5707	0.0964	3.2279	0.9858	1.1037	NaN	NaN	NaN	NaN	NaN	NaN	NaN	NaN	NaN	NaN	NaN	NaN	NaN	NaN	NaN	NaN	NaN	NaN	NaN	NaN	NaN	NaN	NaN	NaN	NaN	NaN	NaN	NaN	NaN
A1L0T0	A1L0T0	ILVBL	7	246	34	34	A1L0T0|M0R026|E9PNL1	HUMAN	69.7	801	801.1	616.69	616.69	2-hydroxyacyl-CoA lyase 2	0.0367377	0.73311	0.873363	0.0142858	0.893321	0.961221	-0.1927	-0.0519	0.071	-0.1285	0.142	0.2594	0.0482	0.4721	-0.0642	-0.0964	0.1686	-0.4047	-1.0117	-0.1012	0.045	-0.1874	-0.5781	-0.7307	-0.7708	-0.1686	0.1124	0.3372	1.0713	0.1124	0.0964	0.1065	0.3372	-0.1065	-0.4497	0.1686	0.2891	0.497	0.4497	0.119	1.3972	0.5621	0.0422	0.7358	0.53	0.9555	-0.0519	-0.5951	0.2248	0.6745	0.3571	-0.3372	-0.4497	0.2409	0.3891	0.3174	0.5555	0.4985	0.3597	0.4946	0.8672	0.3968	-0.4292	-0.6226	-0.2075	0.1606	-0.2529	-0.2023	0.1927	0.1799	-0.6745	-0.2248	-0.5519	0.3794	-0.281	0.5188	0.2409	0.819	-0.3632	-0.184	0.0899	0.4497	0.3968	0.4364	-0.2891	0.213	0.0964	0.0519	0.3571	0.1984	0.71	0.8672	0.1686	1.3008	0.3632	0.2777	0.6408	0.1124	0.53	-0.0562	0	0.2158	0.6263	-0.3679	0.3679	0.3632	0.1606	0.2409	0.4292
P50395	P50395	GDI2	7	295	33	21	P50395|P50395-2	HUMAN	77.5	802	802.1	574.59	337.92	Rab GDP dissociation inhibitor beta	0.07884	0.712361	0.860997	-0.151578	0.473978	0.751089	0	0	0.1775	-0.1927	0.6745	1.4009	-0.1686	0.7757	-0.7066	0.2891	1.1804	0.1799	0.3372	0.3035	-0.0899	0.4122	-0.5781	-2.8666	0.0482	-0.1265	-0.8993	-0.3935	-0.8729	0.0562	-1.0599	-0.4615	1.7986	0.639	0	-0.4216	-0.1445	-0.284	-0.2698	-1.349	-1.0599	-0.9555	0.1686	1.4103	0.0482	0.1124	0.3632	-0.2777	-0.6745	-0.1686	-0.1984	0.7708	1.883	-0.2409	1.8938	-1.0713	-0.7142	-0.2933	-0.045	-0.3597	-0.3372	-0.5555	-0.7971	0.6745	0.0519	1.3811	0.8853	-0.7757	-0.5059	-1.1242	-1.0896	0.4946	1.0424	-0.801	-0.1686	-0.3632	-0.2891	0.2409	0.3113	-0.7971	0.5846	-0.7307	-0.4761	0.2381	-1.4935	-0.6745	-0.2409	-0.882	-1.1903	-0.1587	-0.5325	1.0117	-0.5733	-1.6862	1.9197	0.3174	-1.2815	0.3372	-0.7227	-1.6862	0.7026	-0.4587	-0.7708	-0.5519	-1.2877	0.7264	2.1198	-0.8672	0
P31150	P31150	GDI1	7	209	31	19	P31150|G5E9U5	HUMAN	77.8	802	802.2	615.77	379.1	Rab GDP dissociation inhibitor alpha	0.0499851	0.867277	0.942501	-0.356949	0.229243	0.563191	0.9636	-0.467	-0.6745	0.6424	0.284	1.8419	-0.554	0	-0.9314	-0.0482	1.3911	0.8094	-0.9555	0.1012	-0.5396	-0.1124	-1.2044	-3.1476	-0.7227	-1.0117	-1.4614	-2.0797	-1.1506	-1.2928	-1.3008	-0.7455	1.6488	0.8875	-0.7494	-0.2108	-0.2409	-0.71	-0.3597	-1.3093	-0.8672	-0.7307	0.0843	-0.0613	-1.0117	-0.7307	1.1933	-0.2777	-0.3597	-0.3372	-0.5158	0.1445	3.0352	-0.2891	2.8536	-1.587	-0.1984	-0.7625	-0.7644	-1.2141	-0.53	-1.1903	-1.0117	-0.3632	-0.9339	1.1884	0.9274	-0.7419	-0.53	-1.304	-1.5046	0	-0.9198	-1.2225	0.0562	-0.4151	-0.0964	0.7227	-0.7264	-1.1037	-0.2698	-1.8548	-0.9522	-0.1587	-1.0117	-1.136	-0.3372	-1.8159	-1.5474	0.3571	-1.562	0.9636	-1.9897	-2.5534	3.3465	0.2777	-2.0909	0.3372	-1.2526	-1.349	2.0797	-0.5666	-1.1081	-0.7971	-1.8395	-0.467	5.5565	-1.3008	-1.2877
B4E0T2	B4E0T2	PEX5	7	178	30	3	B4E0T2|P50542|P50542-4|P50542-3	HUMAN	70.1	803	803.1	615.46	69.34	Peroxisomal targeting signal 1 receptor	-0.190264	0.0941266	0.312574	-0.201544	0.0732783	0.365213	-0.803	0.2075	1.1005	-0.3854	-0.1065	-0.9858	0.6263	-0.4384	0.1927	0.2409	-0.5902	-0.0899	0.4497	-0.607	0.4946	0.1874	0.3372	0.0562	0.2409	0.6745	-0.281	0.0562	-0.6348	0.2248	0.6745	0.639	-0.5995	-0.568	0.4497	-0.2951	0.53	-0.284	-0.3148	0.7142	0.1927	0.7869	0.5059	0.184	0.0482	0.4497	-0.0519	0.4364	-0.0899	0.2248	0.6745	0.4336	-0.6183	0.0482	-0.7523	0.1587	-0.4761	0.5572	0.3148	0.4946	0.0964	0.6745	0.7665	-0.1557	0.5707	-0.3212	0	0.2698	0.7227	-0.045	0.6226	-0.1349	0.0613	0.7588	0.7307	-0.2075	0.1445	-0.1927	0	-0.0613	0.5846	0	0.6348	0.6348	-0.0482	0.5325	0.53	0.6745	0.3968	-0.4364	0.71	-0.2409	0.2698	0.2891	-0.4929	0.7142	0.5059	-0.1874	0.6745	0.6183	-0.5902	0.7015	0.6745	0.6745	0.2453	0.1038	-0.5139	-0.3372	-0.1226
P50542-2	P50542-2	PEX5	5	5	29	2	P50542-2	HUMAN	71.2	803	803.2	586.78	40.66	Isoform 2 of Peroxisomal targeting signal 1 receptor	0.138453	0.575484	0.78181	0.182474	0.465114	0.74624	0.8993	1.0377	1.136	0.8672	0.3905	1.1414	1.1322	0.7757	1.1884	1.2044	1.3911	1.1691	1.0679	0.9106	0.6745	NaN	NaN	NaN	NaN	NaN	NaN	NaN	NaN	NaN	NaN	NaN	NaN	NaN	NaN	NaN	-1.3972	0.3195	0.5396	-0.5158	-0.5781	-1.4052	-0.1686	0	0.0964	0	-0.5707	0.0397	-1.259	0	0.2777	0.4818	-0.1967	0.1445	0.3372	-1.1109	0.119	0.2346	0.1799	0.3148	-0.819	-0.0397	-0.092	0.2075	0.0519	0.3212	0.3372	0.7757	1.0599	0.6745	-0.3632	0.7195	1.8395	1.349	1.7986	0	0.9636	0.0482	1.4009	-0.6745	-0.9443	-0.5621	0.7935	-0.1587	-0.7227	-0.639	-1.7344	-0.2594	-0.7935	0.119	-0.142	0.6745	-0.3372	0	NaN	NaN	NaN	NaN	NaN	NaN	NaN	NaN	NaN	NaN	NaN	NaN	NaN	NaN	NaN
Q96RQ3	Q96RQ3	MCCC1	7	348	36	36	Q96RQ3|E9PHF7|F5GYT8|G5E9X5|F8WDI3	HUMAN	54.6	804	804.1	615.31	615.31	Methylcrotonoyl-CoA carboxylase subunit alpha, mitochondrial	1.62302	0.00191714	0.0705195	1.30337	0.0110846	0.154654	-0.6745	1.4009	-1.6685	0.7708	1.2425	1.2452	-1.9271	2.0572	-0.5781	-1.3972	0.3794	1.5738	0	-0.5396	-3.5973	-4.5715	-2.5053	-2.5293	-1.7344	0.4216	-1.0117	1.349	1.5474	-3.0352	1.349	-0.426	-0.8618	1.065	1.4239	-0.0843	-1.9753	1.42	0.7644	-3.0947	0.9154	-1.1242	-0.4216	4.5375	3.6615	1.4052	0.1038	-2.6186	-0.045	-1.0679	-2.1822	-3.4688	1.2366	-1.3972	-0.9599	-3.6105	0.0794	1.173	3.2376	2.5631	-1.6862	-4.3247	-3.0045	0.5188	1.1933	0.8351	2.9087	-4.1481	-2.3125	-0.6745	-1.6603	2.5181	-0.6132	1.1382	3.2038	-0.6226	0.0482	-1.6862	-1.5565	-4.9054	-2.1584	-1.6862	-2.2219	0.5555	-2.0235	-1.6685	-3.4688	0.5707	-3.8882	-0.1587	-2.627	0	2.4619	3.517	-0.7783	-0.7935	-2.6305	2.5106	-4.2397	-3.5973	0.281	-3.3994	-1.8308	0	2.3301	-3.6319	0.2569	0.9154	4.6601
P32418-5	P32418-5	SLC8A1	7	350	35	7	P32418-5|P32418|P32418-4|E7EV41|F2Z391	HUMAN	36.6	805	805.1	614.87	104.7	Isoform 5 of Sodium/calcium exchanger 1	0.525995	0.050758	0.230701	0.333006	0.20852	0.540746	2.0556	0	-1.207	1.1563	-0.426	1.6084	-0.819	0.1012	-0.4497	-1.1563	0.2108	1.0792	-0.6183	1.3153	-1.304	-1.3865	-0.5781	0.5059	-1.638	-1.5598	-0.6183	-0.3935	1.1903	-0.9555	0.1927	-0.4615	0.1124	1.3135	-0.3747	0	-1.0117	1.5265	0.6295	-1.2696	-0.2891	-1.2366	-1.1804	0.3679	0.1445	-0.1686	-0.7264	-1.7457	-0.5396	-0.8431	-1.349	-0.819	1.9392	-1.3972	1.9197	-0.7142	1.1109	-1.261	-1.349	-1.4839	-1.3008	-1.6664	-0.7971	0	-0.2594	2.0556	1.6019	-1.7874	-0.7708	1.1691	0.5188	1.0342	0.3066	-0.5902	1.4614	0.7264	1.2044	0.2409	0.4151	-0.2453	-1.259	-1.4614	-1.23	-1.23	-0.3372	-1.1715	-1.0117	-0.9339	-0.8729	1.9044	-1.0295	1.2044	-0.7757	-1.0599	2.1272	-1.0316	-1.0455	1.6488	-1.3008	0.1124	1.6581	-0.7285	-0.1927	0.3679	0.0613	-0.3113	1.1242	1.9271	0.4292
P32418-3	P32418-3	SLC8A1	7	13	32	1	P32418-3	HUMAN	33.5	805	805.2	551.22	14.29	Isoform 7 of Sodium/calcium exchanger 1	0.101205	0.657909	0.831001	-0.108248	0.632058	0.842635	0.6745	-0.0519	-1.917	-0.4818	-1.7395	1.1155	-1.7585	-2.4956	-0.3533	-0.6745	-1.6441	1.1691	0.7307	0.3372	-2.2483	-0.637	-0.53	-0.281	-0.9636	-1.1382	-0.9555	0.8993	1.5474	-0.281	0.3372	-0.1775	0.3747	0.6745	-0.8244	0.1265	-0.4336	1.6685	0.5846	-0.8729	-0.2891	-0.1124	-0.5902	0.8584	0.5781	0.1686	-0.2075	-1.23	-0.6745	1.0679	-0.4761	-0.9154	1.4052	-1.1563	1.6084	-0.0794	0.8729	-0.7918	-0.7195	-0.4497	-0.7708	-0.4761	-0.5519	-0.882	-0.6226	0.7066	0.3794	-0.3372	0.4095	0.5396	0.7264	0.2248	0	-0.2529	1.2928	0.1038	0.9154	0.1927	0.2075	0.2453	-0.6295	-1.0117	-0.3174	0.0397	0.4336	-0.213	-0.0482	0	-0.3571	2.1822	-0.1065	0.4818	0	0.2891	1.0117	-0.6348	-0.2698	0.6745	-0.2891	-0.3372	0.7307	-0.3238	-0.6745	-2.8206	0	-0.8301	0.3533	1.1081	-0.6132
P32418-2	P32418-2	SLC8A1	6	11	31	1	P32418-2	HUMAN	32.4	805	805.3	536.65	21.06	Isoform 3 of Sodium/calcium exchanger 1	0.558231	0.075747	0.281101	0.256292	0.410342	0.708758	2.2483	0.5707	-1.7395	0.9957	0.284	1.9716	-0.6504	0.5733	-1.2205	-2.1198	1.0539	0.4497	-1.1804	1.5176	-0.0899	NaN	NaN	NaN	NaN	NaN	NaN	NaN	NaN	NaN	NaN	NaN	NaN	NaN	NaN	NaN	-0.3372	1.136	1.5738	-1.7854	-0.7227	-0.4497	-1.0117	-0.0613	1.4453	-0.3935	-0.7264	-0.6348	-0.4497	0.5059	-0.8332	-1.4935	1.6019	-1.7344	1.79	-1.3093	1.468	-0.6452	-1.2141	-1.6188	-0.819	-1.2696	-0.4292	-0.6745	-1.5046	2.3125	1.2225	-0.8094	-0.9876	0.8993	0.4151	1.5738	0.3066	-0.0843	0.6745	0.882	0.9636	0.4336	-0.2594	-0.6132	-1.349	-2.3607	-1.23	-0.7142	-1.2526	-1.42	-1.9753	-1.1933	-1.1506	1.9441	-1.42	0.8913	-1.5513	-1.4935	2.4904	-2.0235	-2.0909	1.1242	-1.8308	-0.281	1.8267	-0.9443	-0.8672	-0.3066	0.5519	-0.2594	0.7708	1.2044	-0.4905
Q93034	Q93034	CUL5	7	216	46	46	Q93034|E9PP19	HUMAN	58.4	806	806.1	614.8	614.8	Cullin-5	0.458598	0.34104	0.60484	-0.205676	0.665349	0.857827	3.9506	-0.3632	-1.5265	-0.1606	-0.7455	4.7733	-0.9154	-0.2698	-1.5417	-1.5899	-0.2951	1.4839	-2.0797	0.6745	-0.9893	-1.274	-0.7708	-3.3725	-0.3372	-2.5293	-1.0679	-3.4287	1.3093	-2.979	-0.6745	-2.13	-0.2998	2.059	-1.4989	-1.1804	-1.8308	1.9525	0.3148	-2.698	-1.2044	0.4497	-0.5902	0.2453	0.0482	-1.2366	-1.7641	-0.7935	-1.9335	-1.1804	-1.7854	-1.5417	3.8502	1.2526	4.903	-2.6186	-1.587	-1.1144	-1.6188	-2.2483	0.2891	-1.2696	-1.6556	-0.3632	-0.3113	2.3447	2.0656	-1.4839	-1.5899	-2.1584	-1.8159	-0.8544	-0.7358	-3.0352	-0.9555	1.9197	-0.0482	0.2409	-1.8678	-3.9243	-2.0235	-3.26	-1.5077	-1.1109	-2.168	-1.8815	-2.9389	-3.9951	-2.698	3.7295	-2.627	3.1797	-2.4282	-2.8907	5.8888	-1.8648	-3.912	3.4474	-1.6862	-3.1476	0.9274	-1.8076	-2.5534	-2.8206	0.4905	-2.0754	0.9314	-0.3372	-2.8206
Q02252	Q02252	ALDH6A1	7	644	32	32	Q02252|Q02252-2|G3V4Z4	HUMAN	73	807	807.1	613.9	613.9	Methylmalonate-semialdehyde dehydrogenase [acylating], mitochondrial	0.104178	0.869673	0.943598	0.798227	0.205503	0.536789	0.0321	-2.231	0.3195	0.5139	1.2425	2.4645	1.2285	2.5293	-0.9636	1.0117	2.4029	-2.3382	-3.3725	1.0792	-0.9893	-0.9743	0.2891	0.281	-5.4441	2.698	1.4052	-2.4731	2.5789	-0.6745	0.5781	-2.6625	0.5246	-2.059	-6.7449	-1.1382	0.6263	3.6564	3.5523	-2.1028	2.7461	0.1686	-4.9744	-5.6412	-4.866	0.6745	-2.3867	-1.4283	2.0235	0.5621	0.3968	-1.4453	0.4778	-1.6862	0.3372	0.1984	1.9044	-4.5162	-6.3402	-0.9443	-0.6745	-1.4283	-3.0965	0.3632	-8.0939	-0.6424	-2.3607	-0.607	-1.3731	3.4624	2.0235	-0.2698	0	-2.9931	-4.7214	-1.4009	1.3972	0.4818	0.9858	-1.9622	-3.957	0.1124	-0.3571	-4.6818	1.8789	-2.0945	-0.4336	-4.0988	-1.3093	2.2615	-0.71	0.7708	2.9003	-2.4571	0.5967	-2.2219	-3.5411	5.1711	-0.1927	-0.281	2.1359	-1.2411	0.2891	-3.2498	2.8819	-0.5707	2.3768	3.4688	-3.4338
Q6NUP7	Q6NUP7	PPP4R4	7	227	40	40	Q6NUP7|Q6NUP7-2	HUMAN	49	808	808.1	613.62	613.62	Serine/threonine-protein phosphatase 4 regulatory subunit 4	-0.00921751	0.941455	0.977134	0.116148	0.350493	0.663533	0	-0.5188	0.0355	0.3212	0.2485	-0.3891	0.4818	-0.3035	0.7708	0.7708	0.0422	-0.045	0.3372	0.2023	0.4946	0.4871	1.1563	0.6745	0	0.8431	0.6183	0	0.9522	0.7307	0.5781	0.284	0.3747	-0.639	0.2248	0.7588	-0.2409	-0.426	-0.9893	0.3174	0.3854	-0.1124	-0.4216	0.2453	-0.2409	0.5059	-0.5188	0.2381	-0.1349	-0.3372	0.3174	-0.2409	-0.7026	0.53	-0.4929	0.1587	-0.3968	-0.0587	0.2698	0.1349	0.2891	0.2777	1.0117	-0.2075	0.3632	-0.4497	-0.5059	0.371	0.2891	0	0.6226	-0.8544	0.5519	0.6323	-0.1124	0.3113	-0.0964	-0.4336	-0.3632	0.2453	0.0899	0.281	0.5555	-0.3174	1.0117	0.3195	0.6263	0.882	1.1506	-0.2777	0.8875	-0.2891	0.4047	0.2891	-0.7523	0.2381	0.5733	-0.3747	0.4818	1.4052	-0.1405	0.4317	0.819	1.4103	0.0613	0.6745	-0.4497	0.4336	0.6132
P29401	P29401	TKT	7	435	33	33	P29401|P29401-2|A0A0B4J1R6|E9PFF2|F8W888	HUMAN	60.3	809	809.1	613.5	613.5	Transketolase	0.216891	0.791179	0.903802	0.90425	0.265774	0.598064	3.0834	-3.113	-1.7395	0.5139	0.8875	4.8771	1.9753	3.4399	0.4175	1.8789	0.2951	-2.1584	-4.609	2.2258	-1.5738	-1.1616	-1.3972	-3.7659	-7.7566	3.794	-1.1804	-2.7542	2.0235	0.2248	-0.3372	-4.5794	3.8596	0.142	-8.3937	1.1382	-0.5781	5.0409	2.1584	-8.2526	1.5417	-1.349	-5.9439	-3.7404	-0.7708	0.2248	-6.5893	-5.4753	1.5288	0.1124	0.0794	-2.7461	2.8666	-2.6016	4.3064	0.0794	2.3806	-3.9296	-6.2952	-6.5201	-1.8789	-2.5393	-4.8441	-1.349	-5.6553	2.2483	1.7705	-0.6745	-2.0476	2.0684	-0.467	0.1799	0.0613	-6.6606	-4.4404	-0.2594	1.6862	1.6862	-0.2075	-1.8395	-5.1261	-2.2483	-1.7061	-6.3481	1.349	-5.8574	-1.4453	-7.5232	-4.5231	2.936	-1.775	3.9747	2.8666	-2.6016	4.7474	-4.4834	-6.2728	3.972	-2.0717	-1.1804	0.9836	-1.5648	-1.2526	-6.1931	0.184	-0.4151	1.2526	2.9389	-2.7593
A0A0G2JKF9	A0A0G2JKF9	GABBR1	7	454	41	41	A0A0G2JKF9|Q9UBS5|Q9UBS5-4|A0A140T9S4|Q9UBS5-3|Q9UBS5-2|A0A140TA42|Q9UBS5-5|F8WDC0|F8WAV2|F8WAS6|F8WF38	HUMAN	40.4	810	810.1	612.58	612.58	GABBR1	-0.189496	0.152576	0.400464	-0.180915	0.16717	0.494855	-0.2891	-0.467	0.923	0.3533	0.6035	-1.4787	-0.0964	-1.3827	0.803	0.4336	-0.4216	0.3148	0.9555	-0.2361	0.8094	0.8618	0.9154	0.7307	-0.2891	-0.2951	0.0562	0.3372	0.3174	-0.3372	0.0964	0.213	-0.1499	-0.6035	0.6745	0.0422	0.2891	-0.852	0	0.3174	-0.53	0.1686	0.3794	0.184	0.1927	-0.0562	-0.1038	0.3571	-0.6295	-0.281	0.9522	0.6263	-0.534	0.53	-0.8301	0.7142	-0.5555	0.5572	0.4047	0.5846	0.4336	0.4364	1.1037	-0.3632	0.6226	-0.4818	0.0843	0.7082	1.1081	-0.4047	0.3113	-0.1349	-0.3679	0.8431	-0.1124	-0.1038	-0.4336	0.0964	0.0519	-0.1226	0.045	-0.0562	0.9125	0.4761	0.4818	0.7455	0.7227	0.882	0.9919	-0.5555	0.3195	-0.7949	-0.8431	-0.0482	-0.6485	0.5158	0.371	-0.8618	0.53	0.6183	-0.1405	0.9982	0.6263	0.4905	0	-0.2075	-0.4175	0.1445	0.1226
P05165	P05165	PCCA	7	253	37	37	P05165|P05165-2|P05165-3	HUMAN	56.7	811	811.1	611.81	611.81	Propionyl-CoA carboxylase alpha chain, mitochondrial	0.532973	0.0961949	0.316886	0.188289	0.549911	0.797132	-0.2248	2.2829	0.3905	0.0964	-0.4615	2.3088	0.1927	1.1804	-1.2526	-0.7708	-1.1804	2.2483	-0.9555	-0.4384	-1.7087	-0.6745	0.53	-2.6418	1.1081	-1.0539	1.9673	-1.1242	1.1903	-0.8431	2.3607	-0.8875	-0.5621	1.846	-1.1242	-0.9696	-1.0599	1.3135	0.1799	-2.4202	-1.2526	1.0679	0.7166	0.5519	1.5899	-1.2366	-0.1557	0	-0.7644	0.3372	-1.2696	-0.1445	1.349	0.6263	0.1557	-1.7061	0.0794	0.4399	-0.5396	-0.5396	0.3854	-1.3093	-1.0424	2.1791	0.7783	2.0877	2.9509	-1.349	-0.7949	-2.7429	-1.5046	0.2248	-0.3679	-2.2764	-0.4497	-0.5707	0.3372	0.819	-1.6084	-4.0469	1.0342	-2.0797	-0.4761	1.1109	-1.638	-0.426	-1.4935	-2.5942	-2.0235	1.468	-2.485	-0.7468	-1.6188	-0.2409	-0.3891	-0.0397	-0.7757	2.623	-0.3854	-1.1242	1.0679	-0.9713	-0.4336	0.7358	-0.9811	-1.349	-1.1563	0.0964	-1.0424
O75899	O75899	GABBR2	7	500	37	37	O75899	HUMAN	43.1	812	812.1	611.49	611.49	Gamma-aminobutyric acid type B receptor subunit 2	-0.189541	0.132892	0.371006	-0.190888	0.126029	0.438762	-0.2891	-0.467	0.7455	0.2891	0.4615	-1.2971	-0.0723	-1.2478	0.546	0.4336	-0.4216	0.3597	0.4497	-0.607	0.7195	0.9743	0.7708	0.8431	-0.1927	-0.6323	0.0562	0.3935	0.2381	-0.2248	0.1445	-0.142	-0.4871	-0.426	0.6745	0.2951	0.3854	-0.6745	0.1349	0.1984	-0.2891	0.2248	0.6745	0.184	0.3854	-0.3372	-0.2075	0.4364	-0.4946	-0.5059	0.5951	0.4336	-0.815	0.4336	-1.0896	0.3571	-0.5555	0.4692	0.1349	0.0899	0.1445	0.6348	0.8891	-0.6226	0.4151	-0.4497	0.0843	0.7419	1.0358	-0.1799	0.467	-0.0899	-0.3679	0.7166	0.2248	-0.1038	-0.4336	-0.3854	0.1557	-0.1226	-0.0899	0.0562	0.7538	0.5555	0.1445	0.7455	0.8672	0.7264	0.7142	-0.5951	0.426	-1.084	-1.0455	-0.2409	-0.6485	0.4364	0.3035	-0.7869	0.4336	0.5059	-0.0562	0.8903	0.6745	0.6745	-0.0613	-0.5707	-0.6103	0.0964	-0.3679
O95741	O95741	CPNE6	7	429	32	31	O95741|O95741-2|H0YNV6	HUMAN	75.4	813	813.1	609.8	594.42	Copine-6	0.109939	0.508417	0.73508	0.192455	0.242906	0.578874	0.546	-0.2075	-0.781	1.7344	0.071	0.3632	0.0241	-0.1686	0.4818	0.4336	0.5902	0.4497	-0.281	1.8886	0.4047	-0.6745	0.0964	0.1686	-0.53	0.4216	-1.6862	-0.1686	-0.6348	-0.1686	-0.0482	-1.065	0.0749	0	-1.274	1.096	-0.4818	0.071	-0.5846	-0.5158	0.7227	0.281	-0.8853	-0.0613	-1.1081	-0.3372	-0.1557	-0.6348	0.4946	0.1686	0.1984	-1.2044	0.6745	0.2409	0.5448	0.2777	1.1109	-0.3226	-1.4839	-0.6745	-0.3372	-0.2381	0.2453	-0.5707	-0.7783	0.0642	0.0422	-0.1349	-0.3132	0.9443	-0.1557	0.2698	-1.4103	0	-0.7307	0.9339	0.4818	0.2409	0.6226	0.3066	-1.3939	-1.2366	-0.4761	-0.7142	0.7708	-0.6035	-0.5781	-0.1038	0.3968	0.3968	0.1065	0.5781	-0.1686	-0.53	0.1557	-0.7935	-0.5059	0.2248	0.0482	0.6183	0.8993	-0.2158	0.1445	0.9198	0.6132	0.3632	1.3811	0.4336	0.3066
Q9HCH3	Q9HCH3	CPNE5	7	264	31	18	Q9HCH3|Q9HCH3-2	HUMAN	63.9	813	813.2	610.76	383.69	Copine-5	0.0307366	0.79732	0.907322	-0.0977227	0.409773	0.708499	0.3212	0.882	0.213	0.3533	0.0355	0.0519	-0.4336	-0.7419	0.1927	1.0117	-0.1686	0.3148	0.9555	0.1012	0.4946	-0.0375	-0.1927	1.1242	1.4453	-1.2647	-0.1124	0.3935	0	-0.4497	-0.1445	-0.4615	0.0749	0.5325	0.9743	0.3372	0.3854	-0.1775	0.3597	0.1587	0.0482	0.9555	0.6745	-0.0613	-0.1445	0.3372	0.6745	0.0794	0.1799	0.1686	0.7142	-0.3854	-0.1686	0.3854	0.467	0.1587	0.3968	0.176	0.9443	-0.4047	0.0482	0.0397	-0.3679	-0.2075	0.0519	-0.0964	0	0.0674	0.4095	0	-0.2075	0.3148	0.0613	-0.2108	0.7307	-0.3113	0.2891	0.0964	0.7783	0.4292	-0.2248	-0.1686	0.5555	0.119	0.3854	0.0355	-0.0482	0.4151	0.3174	0.2381	0.497	0.1445	-1.5851	0.2891	0	0.3174	0.0674	-0.2248	0.3372	-0.0562	0.5902	0.6205	0.1927	0.184	0	-0.2075	0.5139	0.1927	1.4716
Q86YQ8	Q86YQ8	CPNE8	7	166	31	20	Q86YQ8|E7ENV7|Q86YQ8-2	HUMAN	63.1	813	813.3	548.72	357.21	Copine-8	0.0551211	0.685953	0.847858	0.153996	0.254733	0.588848	-0.3854	0.0519	0.426	0.4175	0.142	-0.6226	0.2168	-0.5059	0.8672	0.3854	-0.2951	-0.5846	0.7307	-0.1012	0.8544	0.3372	0.7708	0.5059	0.2891	-0.0843	1.1242	0.7307	0.3968	-0.7307	1.2526	0.071	0.2623	-0.3905	-0.1499	0.1265	0.0964	-0.5325	-0.0899	0.9125	0.2409	0.1686	-0.2951	-0.1226	0.4336	0.4497	-0.0519	-0.2777	-0.045	-0.1124	0.8729	0.4336	-0.2248	0	-0.4151	0.5951	-0.4364	0.6158	1.4389	0.5846	0.7227	0.7538	0.9198	-0.1557	-0.7264	-0.9636	-0.8431	0.371	0.53	-0.2698	0.0519	0.4497	0.6132	1.4333	0.1124	-0.8301	-0.0964	0.4336	0	0.1226	0.0899	1.2928	0.4761	0.6348	0.3854	0	0.4336	0.0519	1.2696	-0.6348	1.1005	-0.0482	-0.2023	0.7708	-0.1297	0.0397	0.4384	-1.0117	0.9636	0.1686	-0.281	0.4047	0.5781	0.2453	0.2453	-0.1038	0.0321	0	0.5519
Q96A23-2	Q96A23-2	CPNE4	7	301	30	29	Q96A23-2|Q96A23	HUMAN	60.5	813	813.4	547.02	531.64	Isoform 2 of Copine-4	-0.176807	0.152053	0.399961	-0.119469	0.326455	0.645571	0	0.6745	0.142	-0.0321	0.071	-0.7264	0.1204	-1.2478	0.7387	0.6263	-0.0843	0.3597	0.7307	0.6408	0.0899	0.2248	0.2409	0.5059	0.3854	-0.4216	0.8431	1.0117	-0.5158	-0.1124	0.2891	-0.3195	0.4122	-0.355	0.0749	0.2108	0.0482	-0.923	-0.3597	0	-0.1927	0.5621	0.3794	-0.1226	0.3372	-0.3372	-0.4151	0.4364	-0.5396	-0.3935	0.2381	-0.4336	-0.5059	0.4336	-0.3632	0.7935	0	0.9384	0.045	0.1349	0.3854	0.3968	0.6745	-0.7783	0.1557	-0.3212	-0.548	0.5396	0.1927	0.045	-0.3113	0.0899	-0.9198	-0.1265	0.0562	-0.3113	0.4336	0.3372	-0.1038	0.5519	-0.5846	0.1124	-0.119	-0.119	-0.0482	0.071	0.53	-0.1557	0.7538	0.2777	-0.1065	-0.0964	-0.371	1.349	-0.3113	0.2777	0.5733	-1.1616	0.53	-0.281	0.3372	0.8094	0.1927	0.0613	0.0613	0.3632	-0.1927	-0.1927	0.8584
Q8IYJ1	Q8IYJ1	CPNE9	7	125	27	18	Q8IYJ1|Q8IYJ1-2|A0A087WX62	HUMAN	56.2	813	813.5	499.88	330.17	Copine-9	-0.15273	0.249212	0.516996	-0.295439	0.0255661	0.223172	0.6745	-0.4151	0.568	0.1285	0	-0.3113	-0.1927	-0.8431	0.3212	0.819	0.1686	0.3148	0.8431	0.2361	1.0342	0.9743	0.6745	0.3935	0.4818	-0.7166	-0.4497	1.4052	-0.3174	-0.1124	-0.9636	-0.6035	0.3747	0.0355	-0.3747	0.5059	0.6745	0.142	-0.3148	0.3571	-0.1927	-0.0562	0.9696	0.3679	-0.819	0.9555	0.5188	0.1587	0.4047	0.7307	0.4761	0.9154	-0.1686	0.6263	-0.6485	0.9919	-0.0397	0.3519	0.2248	-0.3148	0.9636	0.3571	0.3679	-1.6084	0.3632	-0.2569	0.2529	0.4384	0.8672	0.2698	1.4009	-0.0899	0.4292	-0.4637	0.1124	0.5188	0.8672	-0.1445	0.0519	0.3066	0.1799	-0.5059	0.7935	0.2381	0.1445	0.284	0.7227	0.8301	0.2381	0.3968	0.1775	-0.0241	-0.5733	-1.0599	0.2075	1.1903	0.3035	-0.4497	1.1081	0.6745	0.3372	1.0522	-0.1927	0	0.2453	0.0519	0.1927	0.7708	0.0613
Q96FN4	Q96FN4	CPNE2	7	162	25	24	Q96FN4|Q96FN4-2	HUMAN	50.1	813	813.6	384.05	368.67	Copine-2	0.0591046	0.667455	0.837204	-0.138803	0.308686	0.632848	0.0321	-0.7264	0.3905	0.0642	0.284	-0.2854	-0.53	0.2698	0.1606	0.4336	0.1686	-0.5846	1.4052	0.5059	0.4946	0.4497	-0.1927	0.2248	0.819	-0.2951	0.1124	0.8993	0.7935	0.2248	1.2044	-0.639	0.4122	0.1065	0.5995	0.6323	0.5781	-0.852	0	-0.119	0.4336	0.7307	0.548	-0.1226	0.9154	0	0.7783	0.5555	0	0.7307	0.1587	0.9154	0	0.7227	0.2854	0.119	0.8729	0.3812	0.5396	-0.045	0.5781	0.3968	-0.0307	1.2971	0.7783	0.2569	-0.8853	0.3035	0.6986	0.2698	-0.6226	-0.6295	-0.3679	-0.2529	-0.0562	-0.3632	0	-0.9154	0.3632	-0.6745	-0.1349	0.5059	0.1587	0	-0.2409	0.1775	0.0964	0.2594	0.7142	-0.4364	0.568	1.0117	-0.6745	-0.2409	-0.0259	-0.6348	-0.2698	-0.2998	0.4336	-0.5621	-0.7307	0.5666	0.2891	-0.6745	-0.4292	0.3632	0.0321	-0.6263	-0.2453
O75131	O75131	CPNE3	7	192	24	23	O75131	HUMAN	52.8	813	813.7	431.89	416.51	Copine-3	-0.0294356	0.951695	0.981184	0.436654	0.364554	0.674939	0.6745	-1.8159	1.1715	-0.6745	1.0295	0.3113	0.2891	0.9443	0.4497	1.9753	0.8853	-1.6637	-2.698	1.1804	1.5288	0.4497	1.4453	1.7424	-1.5417	0.8431	2.1921	2.4169	2.4202	1.4052	2.168	-2.911	1.7612	-0.9585	-2.9228	1.8548	1.5417	0.6035	1.3939	-2.4599	1.9753	2.7542	-2.2343	-4.0469	-1.349	1.7424	-1.2971	-2.6583	1.7537	0.7869	0.7935	1.1081	-0.7026	3.0352	0.8301	1.4283	1.4283	-0.5279	-2.4731	-2.5181	1.3972	1.349	-3.0965	2.5942	-2.5942	-1.2847	-1.3068	0.9443	0.8431	1.4389	1.2971	-3.2376	0.9811	-3.5411	-5.0025	2.231	1.3972	2.2162	1.0377	2.8819	-2.1134	1.7424	1.7061	-1.9044	1.7826	-2.8045	1.4453	-2.5423	0.6348	1.2696	1.42	0.9395	0.0337	-2.6016	0.6226	-3.0154	-1.8548	0.4497	1.3008	1.9111	-0.7307	0.8364	1.4453	-3.9856	2.6366	2.4904	1.2526	0.8672	-1.9008
Q9UBL6	Q9UBL6	CPNE7	7	200	22	21	Q9UBL6|Q9UBL6-2|E9PJ31	HUMAN	43.7	813	813.8	391.66	376.28	Copine-7	-0.241953	0.19808	0.456792	0.00693291	0.97013	0.989582	-0.803	-0.5707	0.781	0.1606	-0.3195	-0.2854	0.4095	-0.3035	0.3854	0.8672	0.2951	-0.7644	1.1804	0.2023	0.7644	-2.1359	-0.2409	0.281	0.5781	-0.2529	-0.1124	-0.4497	-0.0794	1.0117	0.9154	-0.426	0.0749	-0.3195	-0.5995	0.7588	0.0964	-0.1065	0.4497	0.4761	0.2891	-0.1686	0.6323	-0.7971	-0.6745	-1.0679	-0.467	0	-0.6745	-0.3372	0.4364	-0.4818	-0.3372	0.0964	0.0778	0.7935	0.3571	0.3226	-0.1349	0.8094	0.2891	0.5951	-0.2759	-0.5707	-0.5707	-0.2569	-0.0422	-0.1012	1.0599	-3.1926	-0.882	0.0899	-0.4292	-1.0539	-0.281	-0.2594	0.6745	-0.1927	0.5188	0.9198	-0.4946	-0.6183	1.3887	0	0.6745	0.568	0.1927	0.2594	1.6267	-0.7538	0	-0.3372	0.4047	-0.53	0.3632	-0.6348	0.371	-0.0375	1.3972	0.281	0.4216	1.7807	1.1081	0.5519	0.6745	0.3113	-1.0278	1.0117	0
Q9UQE7	Q9UQE7	SMC3	7	175	53	53	Q9UQE7	HUMAN	41.4	814	814.1	610.64	610.64	Structural maintenance of chromosomes protein 3	-0.356363	0.0543082	0.23774	-0.4409	0.0166285	0.184077	-0.9314	0.2075	0.5325	-1.0278	-0.568	-0.8042	0.3132	-0.2361	1.2526	0.0964	-0.5059	-0.6745	0.9555	-0.6408	0.5846	0.1124	0.0964	-0.7869	-0.0482	0.6323	-0.3935	0.2248	0.5555	1.349	-0.53	2.343	1.0867	-0.639	0.5246	-0.6745	0.53	-0.6745	-0.7195	0.9125	0.2891	-0.1124	0.0422	-0.1226	-0.7227	0.4497	0.3113	1.1109	-0.6295	0.7869	0.2381	0.53	-0.815	0.0482	-0.7523	0.5555	-0.8729	-0.2933	0.1349	1.1691	0.4818	0.4761	0.5825	-0.0519	-0.0519	-1.0599	-1.2647	0.7419	-0.0241	-1.304	0	-0.9443	-0.184	1.6441	-0.4497	-0.8301	-0.5781	-0.3372	-0.8301	0.3679	1.7537	-0.281	0.9522	1.1109	-0.2409	0.994	0.4336	1.2971	0.7935	-1.1506	0.8875	-0.0723	0.3372	0.9154	-0.2075	0.9919	1.2478	-0.9743	0.8672	-0.1686	-0.7869	0.5666	0.7227	-0.184	-0.6745	1.8159	-0.5781	-0.819	-0.8584
A0A0G2JPD5	A0A0G2JPD5	MAPT	7	829	37	2	A0A0G2JPD5|A0A0G2JQJ7|P10636|A0A0G2JMX7|A0A0G2JS76|P10636-9|I3L2Z2	HUMAN	40.3	815	815.1	587.2	12.45	Microtubule-associated protein	-0.542375	0.0430964	0.214647	-0.297445	0.258598	0.591638	-1.1563	0.7783	-0.5325	-0.7387	0.3905	-2.672	0.554	-1.9897	0.9314	1.2526	-0.8431	0.2248	0.7869	-1.1466	0.4946	0.637	1.4935	-1.5176	1.5417	-0.2108	-0.1686	1.7424	-1.2696	-0.3372	-0.7227	0.852	-0.2248	-0.9585	0.8993	-1.8548	0.4818	-0.426	-0.045	0.6745	0.9154	2.5293	0.9274	-0.1226	-0.7708	-1.63	-1.4527	0.5555	-0.6295	-0.7869	0.5555	-0.2891	-1.9673	2.0235	-1.1155	0.7935	-1.8648	0.9971	2.2483	0.9443	1.638	0.5158	0.5212	-1.349	0.467	-2.7943	0.1265	1.4164	0.1686	-0.9443	-0.1557	-1.0792	-0.7971	0	-1.2366	-0.0519	0.2409	0.6745	-1.5046	0.4292	-0.045	-0.3372	0.0794	0.9125	0.9154	0.852	-0.2891	0.5188	0.3571	-1.7061	-0.0355	-2.6498	0.5059	-0.0964	-2.1013	0.7935	0.978	-1.2366	0.6745	-0.2248	0.0843	1.0792	0.5781	0	-1.165	-0.0519	-0.4175	-0.1445	-0.7971
P10636-7	P10636-7	MAPT	7	12	35	1	P10636-7	HUMAN	73.3	815	815.2	591.3	42	Isoform Tau-E of Microtubule-associated protein tau	0.0384595	0.864121	0.940982	0.0313938	0.887677	0.959278	-0.8993	0.1038	0.213	-1.1563	0.355	-0.5707	-0.5781	-0.5059	-0.7708	0.2891	0.5902	-0.7644	-0.3372	-0.2698	0.4946	0.8618	1.1081	-0.3935	1.4935	0.8853	1.2366	3.8221	0.7538	1.0117	-0.3372	1.136	0.4122	-1.0295	2.3232	0.2108	1.2044	-0.781	0.9893	0.0397	0.819	1.0117	1.9392	-0.0613	0.7708	0.5059	0.7264	0.119	0.8544	1.0117	0.9919	0.9154	-1.3771	0.819	-0.2075	0.1984	-0.5158	-0.8798	-0.9443	0.7644	2.0235	0.8332	0.0613	0.2594	1.2971	-0.5139	0.548	0.6408	-0.7708	0.6295	1.4009	1.304	0.2453	1.0117	1.4052	0.2594	0.3372	-0.1927	0.5188	0.3679	-0.8544	-0.4497	1.6267	0.6745	-0.0964	0.568	-0.1927	0	0.0794	-0.1587	-0.8165	-1.4935	-0.4047	-0.4818	0.1038	0.4761	1.2141	0.0749	1.3008	1.4614	0.4778	1.295	1.9753	0.4905	0.8584	0.1038	0.4175	1.3972	1.2877
P10636-6	P10636-6	MAPT	7	15	34	1	P10636-6	HUMAN	71.2	815	815.3	560.98	37.77	Isoform Tau-D of Microtubule-associated protein tau	-0.239884	0.389585	0.64327	-0.0777411	0.777641	0.912318	-0.4497	-0.2075	0.0355	-0.1606	0.426	-2.1272	0.7708	-2.2933	0.7708	0.819	0.0843	1.259	0.6745	-0.7419	0.8544	0.0375	1.638	0.2248	0.819	0.4637	0.5621	1.5738	0.3174	-0.6745	-0.0964	0.284	-1.274	-1.065	0.8993	-0.2951	-0.0964	0.426	1.9785	0.4761	0	1.1242	0.6323	0.8584	0.9636	-1.5738	0.3113	1.5474	-0.3148	-0.8993	0.1984	-0.3372	-1.096	2.8425	-1.7381	2.3012	-1.3887	1.173	1.9785	0.7644	0.6263	2.4996	1.8702	-1.8159	1.0377	-1.6702	0.548	0.6745	-0.265	0.7195	0.7783	0.1349	-1.7169	0.0843	0.281	1.8159	0.53	-0.0482	-0.3632	0.4905	0.2248	1.349	0.3968	0.4761	1.3008	0.9585	-0.6745	0.9339	1.4283	-1.5077	0.0355	-3.8542	0.1349	0.4336	-1.9456	1.0316	1.4839	-0.7869	2.1198	-0.1686	0.6464	1.268	0.5781	0.6745	0.6132	-1.6603	-0.7708	0.2409	0.3679
P10636-5	P10636-5	MAPT	7	25	33	3	P10636-5|I3L170|P10636-3	HUMAN	75.1	815	815.4	551.18	64.1	Isoform Tau-C of Microtubule-associated protein tau	0.193158	0.678113	0.844618	-0.22421	0.626238	0.839713	-1.0599	4.5658	-1.9525	0.5781	0.284	-1.1674	0.9636	-0.8094	-0.546	0.3372	-1.0539	2.2483	0.0562	-1.3827	0.4946	0.8993	0.53	-1.9111	1.3008	-0.8853	0.0562	1.9111	-0.0397	-2.2483	-1.3008	0.639	-0.5246	-1.0295	0.7494	-1.8127	-1.349	0.7455	-3.6872	1.5077	-0.5781	2.1359	2.9087	-2.4527	-1.8308	-5.0025	-1.4009	0.7935	-1.1242	0.3372	-1.1109	-0.4818	-1.1523	1.1563	-2.231	-1.468	-3.3725	1.9355	5.261	1.0342	-0.4818	-0.7538	0.8584	-2.1272	0.9339	-3.3403	2.3186	0.3372	-1.5417	-1.349	-3.7875	-2.0235	-2.7593	-2.6558	1.5738	-2.1791	0.6745	-3.8061	-5.811	-3.0045	0.1349	-0.7307	0.2777	0.6348	1.4453	0.3905	-1.5417	0.3632	0.3174	-2.0235	-0.3195	-2.8666	0.607	0.3854	-2.3088	1.468	1.3827	-1.4239	-2.4089	-2.7542	0.5621	-1.5918	-1.0599	1.9008	-1.6556	-4.7214	-1.1563	-0.4818	1.6556
Q14139	Q14139	UBE4A	7	249	38	38	Q14139|Q14139-2|B7Z7P0	HUMAN	41.7	816	816.1	610	610	Ubiquitin conjugation factor E4 A	1.40478	0.00824757	0.109986	1.3462	0.010395	0.150102	1.7344	1.4527	-1.704	1.7986	-2.485	1.6603	-1.5417	2.327	-1.7986	-2.2162	2.9931	2.9678	-1.0679	2.2595	-2.0684	-2.7354	-2.4571	0.0562	-1.6862	-1.897	-0.7307	-1.7424	1.3887	-2.4169	-2.2162	-2.3785	-1.0492	2.3785	-0.9743	2.9931	-2.9389	2.272	1.7537	-1.6664	0.5781	-2.0797	-2.4029	0.9198	-1.0599	-0.6183	0.7264	-2.2219	2.4731	0.4497	-2.1425	-2.4089	1.9111	-1.9753	1.79	-2.8963	2.698	-2.1701	-2.8329	-2.4731	-2.5534	-3.2931	-1.9315	-0.6226	-1.5565	2.441	2.5293	-4.0132	-2.7221	2.9228	0.1557	3.3275	-3.1272	-2.8666	3.26	2.9055	2.7943	0.6263	1.6603	0.8584	-3.2825	-1.8548	-2.817	-3.4121	-0.0964	-2.8755	-2.3607	-2.3867	-2.817	2.4996	-2.982	1.8789	-2.5631	-0.8672	1.6862	-2.5393	-3.1701	2.9977	-2.9389	0.0562	1.9954	-2.5091	-2.3607	2.5753	2.2687	-2.1272	2.1198	2.6498	3.5564
O14523	O14523	C2CD2L	7	361	34	34	O14523|O14523-2	HUMAN	54.6	817	817.1	609.8	609.8	Phospholipid transfer protein C2CD2L	-0.220124	0.0437967	0.21518	-0.0255202	0.811301	0.925732	-0.3854	0.2594	-0.497	-0.1606	0	-0.5448	0.0723	-0.607	0.546	1.0599	-0.3794	-0.4047	-0.1124	-0.1349	0.3148	0.1499	0.2409	0	-0.2409	0.1265	0.1124	0.6183	0.0794	0.0562	0.819	0.213	0.4497	-0.7455	-0.2998	0.1686	0.7708	-0.284	0.4047	0.2777	0.2409	0.6745	0.1686	-0.4905	0.0482	0.8431	-0.467	0.1587	0.2698	-0.0562	0.3968	0.1445	-0.534	0.53	-0.0259	0.4761	-0.1984	0.176	0.7644	0.3148	0.7227	0.119	-0.092	0.5188	0	-0.546	-0.4216	0.607	0.1204	0.0899	0	-1.0792	0.2453	0.0843	-0.1686	0.3113	0	0.9154	0.6226	0.5519	-0.2248	0.5059	0.5951	0.2777	0.7227	0	0.0964	-0.4151	-0.0397	-0.2777	0.5325	-0.7949	0.2361	0.4336	0	0.3968	0.9106	-0.2998	0.4336	0.7307	0.0562	0.5666	0.3854	0.0613	0.184	0.5707	0.0964	0.8672	-0.0613
Q14123	Q14123	PDE1C	7	228	33	30	Q14123|Q14123-2|A0A0A0MS69|Q14123-3	HUMAN	55.1	818	818.1	608.34	551.44	Calcium/calmodulin-dependent 3',5'-cyclic nucleotide phosphodiesterase 1C	1.00216	0.00733098	0.107487	0.918935	0.0126921	0.163814	1.8308	0.882	-1.775	1.8308	-1.491	2.0754	-1.5176	2.0235	-1.3811	-1.7826	1.8548	0.6745	-1.4052	1.6862	-1.7537	-2.4357	-1.7344	0.1686	-0.8672	-1.9392	-1.1804	-1.5738	0.7538	-1.5176	-1.2526	-1.8815	-0.3747	1.7395	-1.0492	2.9509	-2.3125	1.704	0.4497	-1.7061	0.53	-2.1921	-1.5598	-0.1226	-0.8672	-0.6745	0.2075	-2.0631	1.8886	-0.1686	-1.8648	-0.9636	2.0235	-3.0352	1.5565	-1.468	2.698	-1.8768	-1.6188	-2.3382	-2.698	-2.3409	-1.3796	0.2075	-2.4904	1.349	1.0539	-2.1921	-1.5176	1.8886	-0.7264	1.5288	-1.5329	-1.3911	1.349	1.0896	1.6862	-0.0482	1.4527	0.7971	-2.1584	-0.5059	-1.6664	-2.0235	-0.2891	-1.6685	-2.0235	-1.5565	-0.9919	2.2219	-1.0295	1.9512	-1.1804	-0.6745	2.1013	-2.0631	-2.1584	2.1359	-1.7826	-1.1242	1.2928	-1.5109	-1.638	0.184	-0.184	-0.9858	2.0235	1.7344	0.8584
Q01064	Q01064	PDE1B	7	266	27	25	Q01064|B4DK72|Q01064-2|F8VZK3|A0A087WTW8	HUMAN	72.5	818	818.2	553.12	512.15	Calcium/calmodulin-dependent 3',5'-cyclic nucleotide phosphodiesterase 1B	0.717774	0.0513413	0.232094	0.908799	0.0131523	0.166177	1.5096	1.5046	-0.8875	1.2847	-2.485	1.2971	-1.4453	1.7874	-1.349	-1.0599	1.9813	1.1242	-0.1686	1.5851	-1.4389	-2.3982	-1.5417	1.5176	-1.2526	-1.2225	0.1124	-0.7307	1.0713	-0.1686	-2.1198	-0.7455	0	1.349	-0.5246	1.8548	-2.0717	1.4555	0.8993	-0.4761	1.5899	-1.2928	-2.4029	-0.6132	-1.5417	0.5059	0.9858	-1.6664	2.4282	0.8993	-1.7061	-1.2044	1.1804	-1.7826	1.8419	-0.9522	2.3012	-3.4604	-2.608	-0.6745	-1.7826	-2.1425	-1.441	0.7783	-2.698	1.1884	1.0539	-1.5176	-1.4453	2.1134	0	1.1691	-0.3066	-0.5059	1.349	1.6603	2.4571	1.8789	1.9197	2.698	-2.3832	-0.1124	-0.7538	-2.6583	1.3008	-2.059	-1.1081	-0.8301	-0.9522	1.8251	-1.8105	1.0117	-1.7874	0.2891	0.908	-1.587	-1.6525	2.2108	-1.3008	1.4052	1.7143	-1.9425	-1.1081	1.7169	1.5943	1.0377	1.1242	2.4089	0.9811
P54750-4	P54750-4	PDE1A	7	175	25	22	P54750-4|P54750-6|P54750|P54750-5|P54750-2|P54750-7|P54750-8|P54750-3|P54750-9	HUMAN	59.6	818	818.3	487.79	430.89	Isoform 4 of Calcium/calmodulin-dependent 3',5'-cyclic nucleotide phosphodiesterase 1A	0.870724	0.0763245	0.282209	0.771659	0.111682	0.421626	2.987	0.5188	-2.3075	2.3768	-3.195	2.4904	-1.6862	1.7537	-2.3125	-2.5053	2.5715	1.7087	-1.4614	2.698	-2.5181	-2.9977	-2.1198	0.281	-2.2644	-2.5715	-2.1359	-2.3045	0.5158	-1.63	-3.4206	-2.414	-0.3747	2.4495	-2.3982	2.3186	-2.8425	2.5205	0.3148	-2.4202	0.3854	-2.0797	-2.4872	-0.6132	-2.3607	-0.4497	-0.2075	-2.0631	1.8436	-0.3935	-2.4202	-2.2644	2.7542	-1.8308	3.4243	-2.3012	2.698	-1.2903	-2.5631	-2.0684	-2.3125	-2.8567	-1.8702	-0.882	-1.9716	2.441	1.6019	-2.7317	-1.5899	2.2033	-1.2971	2.1134	-1.9622	-2.1921	1.2928	0.882	1.9753	-0.1927	0.9858	0.2453	-2.7429	-2.0797	-2.7376	-2.7376	-0.53	-2.6625	-3.0352	-2.7498	-2.4202	3.055	-2.627	2.5053	-2.5968	-0.4336	3.1649	-2.4996	-2.8329	2.698	-2.0717	-1.2928	2.9509	-2.3742	-3.5652	0.5519	-0.7358	-1.1933	2.4089	2.168	0.5519
Q9P2Y5	Q9P2Y5	UVRAG	7	258	44	44	Q9P2Y5|E9PR71|Q9P2Y5-2	HUMAN	61.8	819	819.1	608.13	608.13	UV radiation resistance-associated gene protein	0.160566	0.0896502	0.303297	0.147427	0.114742	0.42342	-0.2891	0.2594	-0.213	-0.5781	0.497	-0.3891	-0.0964	-0.2698	0.6424	0.9636	-0.3372	-0.5846	-0.5059	-0.3372	-0.3597	-0.2248	0.2409	-0.1124	0.1927	0.0843	0.5621	0	0.5158	0.5621	0.4818	0.213	0.9743	-0.071	0.6745	0.2529	0.4336	-0.071	0.5846	-0.0397	0.4336	0.1686	0.0843	0.2453	0.2891	0.7307	-0.4151	-0.6348	0.1349	0.5621	0.2777	0.3372	-0.3653	-0.2409	-0.3372	0.8332	0.0397	0.176	0.6295	0.1799	0.2409	-0.3968	-0.2759	0.7783	0.3113	-0.3212	0	0.0337	-0.4336	0.3597	0.7264	-0.3148	0.5519	0.1265	0.0562	0.7264	-0.0964	0.1445	0.1038	0.1226	-0.0899	0.281	-0.1984	0	0.53	-0.1775	0	-0.0519	-0.2777	0.2381	0.213	-0.1686	0.3035	0.2409	0	0.1587	0.2698	-0.1124	-0.0964	0	-0.1967	-0.1889	0.0964	-0.1226	0.8584	0.0519	-0.0964	0.5781	0.3066
P54577	P54577	YARS1	7	388	42	42	P54577|A0A0C4DGZ5	HUMAN	80.4	820	820.1	608.05	608.05	Tyrosine--tRNA ligase, cytoplasmic	0.0628602	0.862993	0.940805	0.368131	0.308109	0.632531	2.5695	-0.6745	-1.8815	1.8629	-1.349	1.9456	-1.0358	0.7419	-0.6103	-2.168	1.9813	-0.7195	-1.63	1.9897	-0.8094	-0.4497	-1.0599	-1.8548	-1.7826	0	-1.1242	-1.1242	-0.5555	0.0562	-1.9271	-1.349	-0.7869	1.2425	-2.4731	1.6019	-1.4935	0.4615	0.3148	-0.5158	-0.0482	-0.281	-2.1921	-1.9622	-2.2162	-0.6183	-1.2971	-1.3887	2.7429	0.2248	-0.7935	-0.5781	3.0071	-0.53	3.2427	-0.5555	2.3012	-1.9062	-3.1476	-1.7537	-0.819	-0.9522	-1.7169	-0.7783	-3.8913	1.6059	-1.6019	-0.978	-1.0599	1.4389	-1.6603	1.259	-1.8395	-2.3186	-1.9111	0.4151	0.7227	0.7227	2.1791	2.2687	-1.6188	-0.3935	-0.7538	-2.1028	0.6263	-1.207	-0.4336	-1.4527	-0.2381	2.2219	-0.5325	1.1804	-1.349	-2.0717	2.9833	-1.3093	-2.1584	2.0609	-0.7708	0.1686	1.7424	-0.5396	-1.2526	-0.6132	-0.5519	0.5707	2.7943	-0.5781	-1.165
P56945-8	P56945-8	BCAR1	7	254	36	36	P56945-8|P56945|P56945-2|P56945-3|P56945-5|P56945-6|P56945-7|A0A2R8Y6M6|A0A2R8Y4C2|A0A2R8Y596|A0A2R8Y5C9|A0A2R8Y8C4|A0A2R8YFK2|A0A2R8YFS8|P56945-4|A0A2R8Y5E4|A0A3Q1MQ07	HUMAN	51.6	821	821.1	607.46	607.46	Isoform 8 of Breast cancer anti-estrogen resistance protein 1	-0.148542	0.206497	0.465808	-0.0571733	0.621792	0.838197	-0.1606	-0.5188	0.284	-0.6745	-0.071	-0.3891	0.2891	-0.5733	0.2891	0.4336	-0.5059	0	-0.3935	-0.7082	0.7644	0.6745	1.0117	0.8993	0.4818	0.2951	0.6745	0.1124	0	0.1124	0.8672	-0.1775	-0.4122	-0.071	0.0749	0.3372	0.3372	-0.284	0.1799	-0.0794	0.0964	0.5621	0.3372	0.0613	-0.4336	0.2248	-0.2594	0.3571	-0.1799	-0.0562	0.7935	0.5781	-0.6745	0.5781	-1.1674	0.7538	-0.4364	0.1173	-0.045	-0.045	1.0599	0.9125	0.2146	0.5707	-0.3632	-0.546	0.0843	0.371	0.1204	-0.3597	1.0896	-0.6745	0.7971	0.0422	-0.1686	0.2075	0	-0.1445	-0.3632	-0.2453	-0.4047	0.2248	0.5951	-0.119	0.6263	-0.071	0.53	0	0.119	0.0794	0.3905	-0.7949	0.0674	-1.0117	-0.2075	0.0794	0.2023	-0.4497	0.53	0.5621	-0.2529	0.1619	0.2891	0.5519	0.3679	0.2075	-0.2248	0.7227	-0.5519
O94830	O94830	DDHD2	7	286	35	35	O94830|O94830-2|E9PK57|E9PIF5	HUMAN	54.9	822	822.1	607.07	607.07	Phospholipase DDHD2	0.514384	0.00355077	0.0875143	0.434203	0.0123241	0.161615	0.2569	1.1933	-1.278	0.4818	0.852	0.2594	-0.6745	0.371	0.0964	0.5781	0.3794	0.4946	-0.3372	1.0117	-0.7644	-0.3372	-0.1445	1.0117	-0.7708	-0.5059	-0.0562	0.5059	0.4364	0.1686	0.9154	0.5325	1.5738	0.3905	1.349	0	-0.3854	0.639	0.3597	-0.6745	1.0117	0.0562	-0.9274	0.7971	0.7708	1.1242	-0.467	-1.0316	0.8993	0.5621	-0.4761	-1.0117	0.0562	-0.1927	0.1816	-0.5158	0.9125	-0.0293	0.7644	-0.7195	-0.4818	-0.9919	-0.9198	1.2452	0.3632	0.5781	0.6745	0	-0.6022	0.7644	0.1557	0.7195	0.8584	0.1265	0.3935	0.8301	0.9154	0.819	0.7783	0.3679	-0.5396	0.8993	-1.0713	-0.0794	0.5781	-1.2425	-0.9636	0.2075	-1.1903	0.5555	-0.3195	0.4818	0.2698	1.349	0.7004	-1.1903	-0.8431	-0.2248	-1.1563	0.281	0.4497	-1.295	-0.3854	-0.3679	1.5329	0.6226	0.6745	1.5417	0.7971
Q9P286	Q9P286	PAK5	7	279	34	28	Q9P286	HUMAN	53.9	823	823.1	607.06	511.78	Serine/threonine-protein kinase PAK 5	-0.41614	0.0111023	0.125642	-0.195025	0.222962	0.557622	-0.4175	-0.8301	0.6745	-0.0642	0.284	-0.9339	1.2285	-1.0455	1.092	1.2526	-0.5902	0	0.281	-0.371	1.259	0.8993	1.7826	0.7307	-0.5781	0.7588	0.5059	0.7307	-0.119	-0.281	0.7708	0.426	-0.2623	-1.0295	-0.5995	-0.5902	0.4336	-0.6745	-0.3597	0.1587	-0.4818	0.4497	0.5059	-0.3066	0.1927	0.5059	-0.4151	0.7538	-0.9443	0.3372	1.0713	0.5781	-0.9274	0.7708	-1.1155	0.9125	-0.6348	0.5572	0.3148	0.1349	0.53	0.8729	1.3796	-0.3113	-0.0519	-0.6745	-0.7166	0.8431	1.1322	-0.3148	0.8301	-0.5846	0.6745	0.7166	-0.6183	-0.0519	0.0482	0.6263	-0.0519	-0.1226	-0.3148	0.3935	0.5158	0.5555	0.6745	0.5325	1.1563	0.1557	1.3887	-0.3571	1.0295	-0.4818	0.5059	0.2891	-0.7004	0.2381	0.371	-0.8618	0.2891	0.3935	-0.6745	1.1871	0.3854	-0.184	0	-0.1557	-0.4497	0.0482	-0.7358
Q9NQU5	Q9NQU5	PAK6	7	79	24	21	Q9NQU5|Q9NQU5-2	HUMAN	41.9	823	823.2	326.75	273.46	Serine/threonine-protein kinase PAK 6	-0.20658	0.322455	0.589788	-0.00638216	0.975282	0.99053	-1.0599	-0.882	0.568	-0.0964	-0.355	-0.9339	1.2285	-0.978	0.9957	0.6745	-0.9274	-0.1349	-0.1124	-0.5059	1.6188	0.8618	1.3008	0.3372	-0.1927	0.8431	-0.2248	0.2248	-0.2381	-0.3372	0.6263	0.6035	-0.637	-0.994	-0.5246	0	0.6263	-0.213	-0.2698	0.4761	0.0482	1.1804	0.1265	-0.4905	-0.0482	0.8431	-0.467	0.5158	-0.5396	0.1686	1.0316	1.3008	-0.3935	0.9154	-1.1674	0.6348	-0.6348	0.3519	0.2698	0.9443	1.3972	0.8332	1.1957	0.1557	0.1038	-1.5738	-0.801	1.5176	1.2767	-0.8094	1.4009	-1.259	1.9008	1.1382	-0.7307	0	0.2409	-0.0964	1.2452	-0.1226	0.5846	0.7307	0.8729	0.3968	-1.3972	0.4615	0.7708	0.4151	1.1109	-0.5158	0.781	-1.084	0.8094	-0.6745	-1.1155	0.2381	0.5733	-0.5621	1.2044	1.5738	-1.2647	1.1871	1.4935	0.7971	0.9198	-0.3632	-1.5096	-0.0482	-0.6745
O96013	O96013	PAK4	7	83	18	13	O96013|O96013-2|O96013-4|O96013-3	HUMAN	31.9	823	823.3	268.61	186.58	Serine/threonine-protein kinase PAK 4	0.128956	0.266076	0.534769	0.337205	0.00388346	0.095714	-0.3533	0.4151	-0.0355	0.0321	0.6035	0.0519	0.1686	0.3372	-0.1606	0.5781	0.548	0	-0.5621	-0.1349	0.4946	0.1874	0.53	0.7869	-0.2409	-0.0422	1.0679	0.6745	0.7538	0.0562	0.6745	-0.6035	-0.1499	0.213	-0.8244	0.2951	-0.3372	-0.1775	0.3597	-0.5951	0	0.4497	-0.5059	-0.184	0.1927	0.3935	0.1038	-0.0794	0	0.4497	0.2381	0.4336	-0.3091	-0.0964	-0.3113	-0.0397	-0.1984	-0.6158	-0.2698	-0.3148	0.7227	0.2777	0	0.9339	-0.2594	-0.0642	-0.0422	0.1686	-0.0482	0.045	0.1557	0.2698	0.7358	-0.1686	-0.1124	0	0.0482	0.7227	0.6226	0.6745	-0.8094	1.0117	0.4761	-0.2381	1.349	-0.639	0.4818	-0.4151	0.3174	0.4761	0.7455	-0.0964	0.3372	0.3372	-0.4929	-1.3093	-0.4721	-0.3372	0.0482	-0.1686	-0.3653	-0.1619	0.1927	-0.3066	0.7358	-0.0519	-0.0642	-0.0964	0.3066
P04843	P04843	RPN1	7	320	38	38	P04843|B7Z4L4|F8WF32	HUMAN	65.7	824	824.1	606.69	606.69	Dolichyl-diphosphooligosaccharide--protein glycosyltransferase subunit 1	-0.366596	0.0412832	0.209703	-0.392559	0.027419	0.230651	-0.3854	-0.3632	0.3195	0.1606	0.142	0.2594	1.2285	0.4721	0.4497	-1.0599	-0.0843	-0.4497	0.4497	0.0674	0.0899	0.2623	-0.0482	-1.63	-0.3372	1.3068	-0.6745	0.3372	-1.2696	0.2248	-0.7708	0.7455	-0.712	-0.4615	-1.0492	-1.0117	0.6263	-0.5325	-1.4389	1.349	-0.0482	-0.3372	0.548	-0.6132	0.1927	-0.9555	0.4151	0.6745	-0.5396	0	0.119	0.6263	0.3372	-0.1445	0.0519	0.0397	-0.5555	1.2903	0.0899	0.9443	0.4336	0.5158	0.6438	-0.0519	-0.1557	0.3533	-0.8853	0.3372	0.7708	-0.8544	-0.3113	-0.045	-0.2453	0.6323	-1.2366	-0.7264	-1.5899	-0.3372	-0.6745	-0.184	1.259	-0.0562	0.5951	0.7142	-0.9154	0.8875	0.1927	0.5707	0.6348	-1.23	0.852	0.2409	0.8431	0.819	0.5707	0.3174	1.2815	-0.5246	0.0482	-0.8431	-0.2248	0.9713	0.1445	-1.1037	-1.2877	0.6745	-0.3854	-1.6862	0.3679
Q9BZL4	Q9BZL4	PPP1R12C	7	250	38	2	Q9BZL4|Q9BZL4-2	HUMAN	60.7	825	825.1	606.55	36.15	Protein phosphatase 1 regulatory subunit 12C	-0.152171	0.374924	0.63185	0.0214438	0.8992	0.963133	-1.092	-0.6745	1.278	-0.8993	0.426	-0.882	0.2409	-0.8094	0.0321	0.5781	-0.3372	-0.2248	-0.5621	-1.2478	1.1242	1.0492	0.7708	0.2248	-0.0964	0.4637	1.1242	0.4497	1.1506	0.1686	1.2526	-0.7455	-0.9368	-0.3905	0.4497	-0.0422	0.6745	-0.497	0.3148	0.3174	-1.0117	0.6183	1.3911	-0.7971	0.0964	0.281	0.467	0.7538	-0.6745	-0.2248	1.1109	0.6263	-1.0398	0.6745	-0.9599	0	-1.23	0.176	0.2698	-0.1799	0.7708	0.9125	0.2759	0.6226	0.2075	-1.7023	-1.1382	0.2361	0.8913	-0.6745	0.7783	-1.1691	0.1226	-0.3372	-0.2248	-0.3113	-0.1927	-0.2891	-1.0377	0.3066	0.4047	0.6745	0.5555	0.5555	0.3372	0.8165	1.1563	0	0.7935	-0.4761	0.8875	-1.3972	0.6408	-1.1563	-0.9858	0.0794	0.1686	0.4122	0.3854	0.4497	-0.815	0.1619	0.3854	0.4292	0.6745	-1.0377	-0.803	0.1445	-0.8584
Q9BZL4-3	Q9BZL4-3	PPP1R12C	6	9	38	2	Q9BZL4-3	HUMAN	60.6	825	825.2	597.15	26.75	Isoform 3 of Protein phosphatase 1 regulatory subunit 12C	-0.215671	0.46789	0.70591	0.203392	0.488959	0.759908	-2.5695	-0.6226	1.1005	-1.0599	1.704	-1.0896	-0.0964	-0.7082	0.5781	0.1927	-1.4333	-0.2698	-1.349	-2.0235	1.4389	0.9743	0.3854	0.4497	0.3854	0.2529	0.7307	0.1686	0.7538	0.5059	1.2044	0	-0.8618	-0.0355	0.1499	0.2951	NaN	NaN	NaN	NaN	NaN	NaN	NaN	NaN	NaN	NaN	NaN	NaN	NaN	NaN	NaN	1.9271	-1.8267	1.4935	-1.1155	0.8332	-2.0235	0.4106	1.5738	0.4047	1.4935	1.5474	0.3372	1.8159	0.882	-1.7023	-0.2529	0.3035	0.6022	-0.5396	0.7783	-1.7537	-0.0613	-0.548	-0.4497	-0.5188	0.0964	-0.2409	-1.4009	0.7358	1.1691	1.1804	0.6348	1.3093	1.1563	1.3135	2.0235	-0.1557	1.6267	-0.6745	1.5265	-3.9265	1.1129	-1.5899	-1.9716	-0.4761	0.0337	0.5621	0.4818	1.1242	-1.2647	0.4856	0.9154	1.5943	0.6745	-1.9716	-1.5417	-0.6745	-0.8584
Q9H9A6	Q9H9A6	LRRC40	7	268	36	20	Q9H9A6	HUMAN	69.6	826	826.1	605.74	365.49	Leucine-rich repeat-containing protein 40	0.874538	0.0405505	0.20862	0.713861	0.0898743	0.393035	2.7943	0.6745	-2.5205	3.0513	-1.5975	1.8419	-1.7826	1.349	-1.2847	-1.5417	2.1078	1.4839	-2.1921	2.5631	-1.8886	-2.2858	-1.5417	-0.1686	-1.9271	-1.6441	-1.7986	-2.0797	0.119	-1.0679	-1.1563	-1.5265	0.1874	1.846	-1.9485	2.0235	-2.8907	2.2365	0.2248	-1.7854	0.3372	-1.7986	-2.8666	0.9198	0	-0.3935	-0.5707	-1.9441	2.2483	-0.7307	-2.4202	-2.4571	2.3045	-2.2162	1.6343	-1.6664	3.1741	-1.8768	-1.0342	-2.5631	-2.2162	-2.4599	-1.5023	-2.1272	-2.5942	1.9271	0.801	0.0674	-1.9271	2.2033	-1.4527	2.0235	-2.0235	-1.6019	0.1124	1.349	1.3972	0	0.9339	0.1226	-2.3382	-2.1921	-2.1425	-2.2615	0.1445	-2.13	-2.4089	-1.6603	-1.5077	2.7773	-2.0945	1.8308	-1.1804	1.2044	1.9975	-2.0235	-1.956	2.1359	-2.3125	-0.5059	2.6418	-1.8076	-2.2162	0.9198	-0.3679	-0.3113	1.7344	1.4453	0.7358
Q5JRX3	Q5JRX3	PITRM1	7	207	42	42	Q5JRX3|Q5JRX3-2|Q5JRX3-3|A0A0A0MRX9	HUMAN	44.6	827	827.1	605.63	605.63	Presequence protease, mitochondrial	0.399508	0.244258	0.511804	0.162114	0.631859	0.842635	0.5139	-0.0519	-1.5975	1.5417	-0.923	2.3088	-0.3613	0.4721	-1.1884	-1.2044	-1.1382	0.4497	-1.8548	0.9443	-0.9893	-1.0867	-1.3008	0.1124	-1.3008	-0.1686	-2.4169	-2.1921	1.1109	-4.1032	-0.7708	0.7455	-0.5995	2.414	-1.7237	-0.3372	-2.2644	0.7455	-1.259	0.5555	-0.4818	-1.1804	-1.2225	2.5753	0.2409	-1.9673	0.0519	-0.7935	-0.6745	-1.0117	-2.2219	-1.5899	2.7542	-1.0599	0.5967	-1.468	-0.0794	-0.9971	-1.7537	-0.5846	-0.2891	-1.1506	-0.1226	0.1038	-0.9339	1.3811	1.1382	-0.8094	-1.1563	-1.1242	-1.4527	1.7087	0.3066	-1.6441	0.7869	0.4151	1.349	0.0964	-1.2971	-2.0848	0.3597	-1.0679	-1.5077	-0.2777	-1.1081	-0.497	-2.2644	1.4527	-0.2381	-0.2777	-1.2425	1.903	2.1246	1.7826	2.7239	0.9919	0.371	2.0235	-2.2644	-1.0117	-0.1967	-1.1331	-1.0599	0.4292	-2.698	-1.5565	0.5781	-1.4935	0.4905
Q8WXA3-3	Q8WXA3-3	RUFY2	7	386	39	11	Q8WXA3-3|Q8WXA3|Q8WXA3-1	HUMAN	56.1	828	828.1	590.66	159.51	Isoform 2 of RUN and FYVE domain-containing protein 2	-0.128945	0.199823	0.458761	-0.23682	0.018418	0.193561	-0.2569	-0.3113	0.6745	-0.2569	0.142	-0.3632	0.4336	-0.3372	0.3854	0.2409	-0.5902	0.045	0.4497	-0.1349	0.7195	0.4871	0.53	0.5621	0.53	0.4216	0	-0.3372	0.3968	0.7869	0.3372	0.142	0.0749	-0.497	0.3747	0.0422	0.4818	-0.1775	-0.5396	0.4364	0.2891	0.1686	0.6323	0.4905	-0.0482	0.1124	0.2594	0.3968	-0.1799	0.5059	0.3571	0.7227	-0.1967	0.2891	-0.6745	0.7142	-0.2381	0.4692	0.5396	0.3597	0.3854	0.5158	0.6132	0.7783	0.6745	-0.1927	-0.2108	0.5733	0.6745	-0.4497	0.467	-0.8993	0.4292	0.1265	0.5059	-0.0519	-0.0482	-1.2526	-0.2594	-0.3066	0.4946	0.4497	0.1984	0.2777	-0.0964	0.568	0.7708	0.2594	0.3571	-0.5555	0.497	-0.0723	0.2023	-0.2409	-0.441	0.3571	0.2361	-0.1499	0.1445	-0.0562	-0.5059	0.6205	0.0964	0.3066	-0.1226	0.1557	-0.9314	-0.0964	-0.3066
Q7L099-3	Q7L099-3	RUFY3	7	99	35	6	Q7L099-3|Q7L099|Q7L099-4	HUMAN	56.9	828	828.2	605.3	130.03	Isoform 3 of Protein RUFY3	-0.138844	0.324548	0.591377	-0.043465	0.754647	0.901089	-0.4818	0.2075	-0.3905	-0.3854	-0.355	-0.3632	0	-0.371	0.7708	0.6745	-0.5902	-0.2698	0.3935	-0.1349	0.3597	0.1499	0.8672	1.5176	0.2891	0.1265	0.4497	-0.5059	0.0397	0.7869	0.1445	0.213	1.1616	-0.4615	0.0749	0.7588	0.4336	-0.2485	0.3597	-0.0397	0.5781	0.3372	-0.4216	-0.1226	-0.53	0.3935	0.3113	-0.5158	-0.045	0.2248	0.2777	-0.4336	-1.0679	-0.1445	-0.9339	0.8729	-0.4364	-0.4106	0.1349	0.2698	-0.2409	0.2777	0.2453	-0.3113	-0.3632	-0.5139	-0.4637	0.3035	-0.6022	-0.2248	0.9339	-0.6295	0.6132	-0.0422	0.3372	0.7264	0.1445	0.2891	0.3632	0.9198	-0.2698	0.2248	-0.0397	0.3174	1.0117	-0.2485	1.0599	1.0896	1.4283	0.3174	0.8165	-0.6022	0.7419	0.7708	-0.6226	-0.5555	0.4721	-0.4122	-0.4336	0.6183	-0.1124	0.5936	0.6263	-0.6132	0.6745	1.1414	0.3212	-0.0964	-0.3066
Q7L099-2	Q7L099-2	RUFY3	6	14	34	5	Q7L099-2	HUMAN	64	828	828.3	540.2	64.93	Isoform 2 of Protein RUFY3	0.122363	0.618486	0.807772	0.118597	0.625679	0.839713	-0.0321	0.7783	0.852	0.6424	1.633	0.0259	0.0482	0.9443	0.6424	0.4818	-0.6323	0.2248	0.2248	-0.0674	1.0792	0.5621	1.1081	3.1476	1.0117	0.9696	2.0235	0.8993	0.7935	1.2366	2.0717	-0.142	-1.5738	0.568	1.4239	1.2225	NaN	NaN	NaN	NaN	NaN	NaN	NaN	NaN	NaN	NaN	NaN	NaN	NaN	NaN	NaN	-0.6263	-0.4216	0.0482	-0.7004	0.0397	0.2777	0.2933	-0.1349	0.3597	0.9154	1.1903	-0.6132	0.9858	0.0519	0.3533	0.4637	0.1012	0.7708	-0.2248	-0.1557	1.9335	1.2877	0.2529	1.63	-0.0519	1.3972	0.9636	-0.1038	1.0424	0.3597	0.7307	0.3571	0.5951	-0.0964	0.1065	0.6263	-0.6745	0.5951	-0.0794	-0.355	-0.5781	0.7082	-0.3372	-0.3113	0.8729	0.5396	0.2248	1.349	-0.1124	-1.0398	0.7554	-1.349	1.0424	3.3725	-0.2075	-0.803	1.4935	3.4338
Q8WXA3-4	Q8WXA3-4	RUFY2	7	25	28	3	Q8WXA3-4|Q8WXA3-5	HUMAN	65	828	828.4	446.66	46.9	Isoform 3 of RUN and FYVE domain-containing protein 2	-0.205682	0.203609	0.463747	-0.339342	0.0352391	0.26229	0.6103	-0.6745	1.4555	-0.6103	0.497	-0.1557	0.7227	-0.978	0.5781	1.1081	1.1804	0.3597	-0.6745	-0.5733	1.4389	0.2998	-0.1927	0.3935	0.7227	0.4637	0.6183	0.1686	0.3174	0.2248	0.2409	0	-0.637	-0.3905	0.5246	0	0.53	-1.3135	-1.4839	0.119	-0.819	0	1.6862	0.9198	-0.2891	-0.5059	-0.7264	1.0316	-1.0342	0.5059	0.1587	0	-0.1686	0.4818	-0.5448	0.6745	-0.5951	0.4985	0.8544	-0.4047	0.7227	0.3968	0.3679	0.7264	0.5188	-0.4497	-0.2951	1.0792	0.7468	-0.2248	0.5707	-0.5396	0.6132	0.5059	0.3935	-0.0519	0.4336	-1.2044	-0.3632	-0.1226	0.4047	0.4497	0.5951	0.7935	-0.1445	0.568	0.53	0.7783	0.6745	-0.1587	0.639	-0.3854	0.4384	-0.7708	-0.5448	-0.1984	-0.1012	-1.0492	0	-0.9555	-0.5902	0.3238	0	-1.1037	0.0613	-1.1933	-0.8993	-0.819	-0.1226
H9KV31	H9KV31	NCAM2	7	375	40	40	H9KV31|O15394|O15394-2	HUMAN	49.2	829	829.1	605.24	605.24	Neural cell adhesion molecule 2	0.00308127	0.991504	0.995933	-0.318429	0.267364	0.599967	-0.1606	1.1414	0.284	0.7387	0.071	-0.7264	-1.2767	-1.0792	-0.8672	-1.638	-0.4637	1.7087	2.1921	-1.4502	-0.3597	0.3747	-0.5781	-1.1242	2.1198	-1.4754	-0.5621	0.8431	-0.2381	-1.2928	-0.7708	-0.3195	-0.1124	1.8815	2.4731	-1.2647	-0.8672	-1.491	-0.8544	-0.119	-2.3125	-0.8431	2.1499	1.8395	1.5899	-1.63	0.6745	1.3887	-0.5846	-0.4497	-0.5555	-0.6745	1.1804	0.1445	0.0259	-0.3571	-0.3968	0.4106	1.0792	0.5396	-0.7227	-0.3174	0.184	0.2075	1.8159	1.349	2.445	-0.6408	-0.1927	-0.7644	-1.8678	1.8886	-0.9811	-0.3794	0.8993	-1.2452	-1.8308	-0.0964	-1.0377	-2.0235	0.1799	-2.5293	0.3968	0.5555	-1.0599	0.8165	0.0482	0.467	-0.7538	-0.7538	-1.8105	-0.6022	-2.5968	0.3372	0.4151	0.6348	0.0337	-1.1991	-1.0599	-0.9555	0.8993	-0.2968	-0.3854	0.184	-1.9622	-1.0896	-0.6424	-1.1081	0.8584
Q13424	Q13424	SNTA1	7	372	30	30	Q13424|Q13424-2	HUMAN	75.2	830	830.1	603.44	603.44	Alpha-1-syntrophin	0.952736	0.00190093	0.0703737	1.02439	0.000775261	0.0509636	1.0599	0.8301	-1.065	1.7023	0.071	0.4929	-0.8431	1.0792	-1.5417	-0.5781	0.8853	2.1584	-0.6745	0.2361	-1.3939	-2.2108	-1.6862	1.1804	0.8672	-1.7284	-0.6183	-0.281	1.1109	-0.281	-0.5781	-1.1005	-0.3372	1.8105	1.1242	2.2343	-2.5534	1.562	0.7195	-1.1109	-0.819	-0.9555	-0.4216	1.6556	0.0482	0.5621	1.2971	-1.3887	1.5288	-0.3372	-0.7142	-0.6263	1.2366	-1.349	0.7264	-2.3409	1.4283	-0.4692	-0.4047	-1.5738	-2.0717	-2.1425	-1.1037	0.4151	0.467	1.3169	2.6137	-2.1921	-1.0599	1.304	-0.882	2.2483	-0.2453	-1.096	2.0235	-0.1038	0.9154	-0.5781	-0.1038	0.184	-1.1691	-0.1124	-1.6664	-1.587	0.9636	-1.562	-1.5417	-1.0377	-1.6267	1.1506	-1.4555	0.3613	-0.8431	0.2891	0.8301	-1.5077	-1.4839	1.5363	-1.3008	-0.8993	1.6581	-2.2933	-1.1563	1.8395	0.5519	-0.9858	2.1841	0.819	2.0235
Q9HAU5	Q9HAU5	UPF2	7	212	47	47	Q9HAU5	HUMAN	35.9	831	831.1	603.21	603.21	Regulator of nonsense transcripts 2	0.578521	0.00340851	0.0861319	0.684034	0.000521226	0.0423856	0.8351	0.4151	-1.9525	0.5139	-0.3905	0.908	-0.819	1.4164	-0.7066	-0.53	1.349	0.4497	-1.0117	1.0117	-1.1691	-1.1242	-0.7227	0.5059	0.1445	-0.7166	-0.0562	-0.1124	0.3174	-0.4497	0.6745	-0.8165	0.1124	0.994	-0.3747	1.349	-1.2044	0.8875	0.8993	-0.3571	1.0599	-0.3372	-1.0117	0.1226	0.819	0.3935	0.5188	-0.5951	1.6188	0.281	-0.8729	-1.2526	0.6745	-0.4336	1.1933	-0.9919	1.2696	-0.4985	0.4497	-1.0792	-0.5781	-1.3887	-1.257	0.5707	-1.2452	0.4175	0.2108	-0.8768	-1.1322	1.1691	-0.6226	0.5396	-0.3679	-0.2529	0.2248	1.0896	1.349	1.1081	0.6745	1.1037	-1.1242	-0.1124	-1.587	-1.0316	0.819	-0.852	-1.2526	-0.7783	-1.0316	1.23	-0.923	0.6263	-0.9106	-0.1445	0.6745	-0.7935	-0.5396	0.6745	-0.6745	0.7307	0.7026	-1.1331	-0.7227	0.3679	0.7358	-0.6745	0.7708	1.1081	1.4103
O94812-2	O94812-2	BAIAP3	7	202	38	38	O94812-2|O94812-6|O94812|O94812-7|O94812-3|O94812-5	HUMAN	36.6	832	832.1	603.16	603.16	Isoform 2 of BAI1-associated protein 3	0.276878	0.176367	0.430006	0.259235	0.200357	0.531716	-0.7708	0	0.4615	-0.803	-0.4615	-0.441	0.2168	-0.3372	-0.1927	-0.0964	-0.2529	-0.4497	-0.281	0.1012	-0.7195	0.4122	-0.4818	1.9673	1.5899	0.6745	-0.3372	0.6745	0.119	1.0679	-0.3854	0.284	0.5621	-1.4555	0.6745	1.5598	-0.1927	0.5325	-0.3148	1.3093	0.6745	-0.5059	0.1686	-0.4905	0.53	-1.5738	0.6226	-0.2777	-0.2248	1.4052	0.2381	0.4336	-0.1124	-0.1445	0	-0.6348	0.0794	0.6452	0.6745	0.7195	0.1445	-0.6348	-0.7051	0.6226	0.882	-0.4175	-1.0117	-0.7082	0.0964	-0.3148	1.8678	-1.4389	1.6556	-0.3372	-0.3935	0.9858	0.0964	-0.7227	-0.4151	2.1461	0.045	-0.5621	0.1984	-1.1903	0.819	0.568	0.6263	0.8301	0.6348	-0.3174	0.497	-0.0723	0	-0.2891	-0.4929	0.6348	-2.3944	0.7494	0.53	1.2366	0.1405	0.2968	0.7227	0.4292	0.5519	0.5188	-1.4453	0.4336	1.0424
Q8TAG9	Q8TAG9	EXOC6	7	232	42	26	Q8TAG9|Q8TAG9-2|E7EW84|B1AP46	HUMAN	50.8	833	833.1	602.96	328.69	Exocyst complex component 6	0.741807	0.000879559	0.0623032	0.645659	0.00322377	0.0900654	0.803	0.9339	-0.7455	1.349	-0.2485	0.0519	-1.2767	0	-0.6103	-0.2409	0.5902	0.9443	0.281	1.0792	-1.0342	-1.0867	-0.2891	2.5293	-0.0482	-0.3794	0.5621	0.0562	1.1506	0.281	1.1563	-0.1775	0.2623	0.426	0.3747	0.8853	-1.2044	0.6035	1.1242	-0.3571	1.0117	-0.9555	-1.0117	1.5943	0.819	0.5621	0.8301	-0.8332	1.0792	0.4497	-0.7538	-0.9636	0.1405	-0.6745	0.0778	-1.0713	0.7538	-1.0557	-0.3597	-0.0899	-1.1081	-1.23	0.0307	0.6745	0.5188	0.2248	0.4637	-1.0792	-1.5417	0.6295	1.349	0.9893	-0.2453	-0.1686	1.5176	1.7122	0.9636	0.3372	1.6603	1.165	-1.0342	-0.5621	-1.2696	-1.1506	1.1563	-0.781	-0.4336	0.6745	-0.2777	0.7538	-1.42	0.1927	-0.3035	1.3972	0.0519	-1.1109	-0.8768	0.8618	-1.349	-0.2248	0.6183	-1.349	-0.7708	2.2687	1.165	0.1038	0.4818	1.1081	0.9811
F2Z3K0	F2Z3K0	EXOC6	5	9	17	1	F2Z3K0	HUMAN	47.5	833	833.2	280.17	5.9	Exocyst complex component 6	-0.355497	0.397848	0.650262	-1.00702	0.0153046	0.177195	NaN	NaN	NaN	NaN	NaN	NaN	NaN	NaN	NaN	NaN	NaN	NaN	NaN	NaN	NaN	-0.1124	0.9636	-0.1124	0.7708	-0.1686	-0.1686	-1.9111	-0.0794	-3.5411	1.349	1.3845	-0.5621	-1.704	0.4497	-1.4754	NaN	NaN	NaN	NaN	NaN	NaN	NaN	NaN	NaN	NaN	NaN	NaN	NaN	NaN	NaN	NaN	NaN	NaN	NaN	NaN	NaN	NaN	NaN	NaN	NaN	NaN	NaN	NaN	NaN	-1.4132	0	-0.978	-0.554	-1.5738	0.5707	-0.9443	-2.514	0.6745	2.3045	0.1557	-0.2409	-0.819	-0.3113	-1.4716	0.5396	-0.0562	-1.468	1.6664	-0.7227	0.6745	0.6745	1.0896	-0.119	-1.0713	0.781	-1.6621	1.1466	0.6745	-2.1791	1.6664	3.2713	-0.6745	-1.7344	-0.9555	-1.096	-0.0809	-0.4818	0.2453	0.4292	0.9339	-1.2526	-3.1797	0.3679
P43686	P43686	PSMC4	7	335	36	36	P43686|P43686-2	HUMAN	85.1	834	834.1	602.55	602.55	26S proteasome regulatory subunit 6B	0.419055	0.0509003	0.230913	0.272691	0.196505	0.52683	0.9314	1.8678	-1.917	1.2205	-0.994	0.5967	-1.3731	1.3827	0.5139	0.4336	0.1686	-0.2248	0.3372	1.0792	-1.0792	-1.4614	-0.53	0.4497	-0.6745	-0.1686	-0.6183	-0.1124	0.1984	1.63	-1.0117	0.9585	1.1991	0.355	0.5246	0.5059	-0.53	0.568	-0.4497	0.1984	1.2044	-0.3372	-1.3068	0.4292	-0.0964	1.5176	1.4527	-0.9522	1.3939	1.4052	-0.7538	-0.9636	0.8993	-0.7708	0.5967	0.0794	0.2777	-0.8504	0.2248	0.0899	-1.0599	-1.349	-0.7358	0.2075	-0.8301	0.803	0.6745	-0.8768	-1.4453	1.5288	-0.4151	0.7644	0.2453	0.0422	0.0562	0.882	0.5781	1.1081	0.4151	1.0424	-0.8094	-0.281	-0.4364	-0.3968	1.6862	-1.065	-1.1081	0.7264	0.2381	0.9919	-0.6035	0.7949	0.3372	0.9636	1.4527	-0.7935	-0.7757	-0.1874	-1.1081	0.6183	0.8431	-1.0522	-1.349	-0.7358	0.9198	2.0235	0.6745	0.7227	0.7358
O60299	O60299	LZTS3	7	264	43	43	O60299|O60299-2	HUMAN	63.5	835	835.1	602.34	602.34	Leucine zipper putative tumor suppressor 3	-0.326233	0.229748	0.493038	-0.213766	0.425255	0.719312	-1.4132	-1.5046	1.6685	-0.6103	1.065	-1.4009	1.349	-1.3827	0.546	0.5781	-1.0117	-0.3148	-0.2248	-1.3153	1.3939	1.4989	1.349	-0.3935	-0.53	0.4637	1.1804	0.281	0.6348	-1.9673	1.4935	-1.3845	-3.335	-1.42	-0.2998	-0.8853	0.819	-0.568	-0.4946	0.5555	-1.8789	0.5621	1.0539	0.3066	0.3854	-0.281	-0.467	0.9919	-1.6188	-1.0679	0.7935	0.819	-1.1804	0.3854	-2.1532	0.3571	-1.349	0.9677	0.5846	0.045	1.5899	1.3093	0.9504	-0.5188	0.6745	-1.9592	-1.096	1.0455	1.7585	-1.2141	1.6084	-1.349	0.0613	-0.1265	-0.6183	-0.8301	-1.349	-0.6745	-1.349	-1.2263	0.7644	1.2366	0.8729	0.7935	-0.53	1.2425	1.9753	-0.3632	0.4364	-1.3887	0.852	-2.2885	0.371	-1.638	-2.2051	0.9125	0.7419	-0.4122	0.9636	0.5621	-1.0679	1.5378	1.3008	0.2453	0.1226	-1.5565	-1.7344	-0.53	-0.3679
A0A1B0GUA3	A0A1B0GUA3	KIFBP	7	284	33	33	A0A1B0GUA3|Q96EK5|A0A0D9SFK7|A0A1B0GTE6|A0A1B0GVY9	HUMAN	63.1	836	836.1	601.42	601.42	KIF-binding protein	0.685289	0.0124875	0.129092	0.551426	0.0410337	0.279898	-0.4175	1.0896	-0.8875	0.7387	-3.479	0.3113	-1.1563	0.607	-0.7708	-0.1927	0.801	0.7195	1.0117	0.8094	-0.8544	-0.9368	0.5781	1.1804	-0.53	0.5902	0.9555	0.6183	1.1903	1.4052	-0.4818	-0.2485	-0.2623	0.6035	1.7237	0.801	-1.349	0.568	0.3597	0.3968	1.349	-0.0562	-1.2225	-0.3066	-0.53	1.2928	1.6084	-0.9919	1.4389	1.63	-0.8729	0.53	0.4216	-1.4935	0.0778	-0.7935	0.8332	-2.3461	-2.1584	0.2248	-0.8672	-1.468	0.0613	0.467	-1.4527	0.6745	1.1804	-1.349	-1.5899	1.3939	0.7783	0.3148	-0.184	-0.0843	1.7986	0.9339	1.9271	0.7227	1.6084	1.9008	-1.4839	0.8993	-0.0794	-2.0631	1.0117	-0.6745	0.9636	1.0896	0.2777	0.5158	-0.781	0.7708	-0.7757	1.349	-0.0778	-0.2381	-0.8431	0.637	-0.1445	2.0235	-0.1686	-2.1584	-1.1563	2.1461	0.6745	0.2594	-0.2569	-0.0482	1.4716
P33121	P33121	ACSL1	7	284	35	35	P33121|P33121-2|E7EPM6|P33121-3|B7Z3Z9|D6RER0|D6RG07	HUMAN	58.7	837	837.1	601.35	601.35	Long-chain-fatty-acid--CoA ligase 1	0.174867	0.290267	0.559033	0.277435	0.0912235	0.394811	0.5139	-0.6745	-0.497	0.7066	0.1775	0.4151	0.8431	1.2815	0.6745	-0.4336	0.6745	-0.7195	-0.6183	0.5396	-0.2698	-0.2248	0.4818	0.1124	-1.7826	0.801	0.281	0.5059	0.5951	0.6745	1.0117	-0.0355	0.637	0.355	-1.0492	0.0843	0.6745	0.426	0.2248	-0.4364	0.7227	0	-1.6019	-0.4292	-0.6263	0.7869	-1.0896	-1.2696	0.6745	1.63	0.0794	0.2409	0.8712	-0.1927	0.441	0.3571	0.3571	-0.3519	-0.2248	-0.4047	0.1445	-0.3968	-0.9504	1.2452	-1.4527	0.4497	-0.2108	-0.4721	-0.2168	0.045	-0.3632	0.8094	-0.184	-0.1265	-1.1804	0.3632	0.53	0.8672	0.467	0.2453	-0.8993	0.281	0.3968	-0.6348	0.7708	-0.8875	-0.6263	-0.3632	0.1984	0.4761	0.213	0.5781	1.1129	-0.4818	0.3632	-1.0713	-0.371	0.5621	0.0482	-0.0562	0.5902	-0.1889	-0.1927	-1.2877	0.3679	1.1414	0.1927	-0.2409	-0.0613
O60506	O60506	SYNCRIP	7	310	33	2	O60506|O60506-2	HUMAN	57.3	838	838.1	600.54	50.52	Heterogeneous nuclear ribonucleoprotein Q	-0.361385	0.14683	0.393006	-0.242414	0.323722	0.644008	-0.9314	-0.7264	0.8165	-0.546	1.491	-0.5188	1.9753	-0.2698	0.4175	-0.1927	-1.2647	0	0.2248	-1.0455	0.3148	0.2998	-0.7227	-0.9555	1.0117	0.7588	-1.0679	-0.1686	-0.8729	0.0562	-0.3372	0.639	-0.637	-0.5325	0.0749	-1.4754	0.0482	-0.9585	-0.8544	1.587	-0.7708	-0.7869	1.3911	0.3066	1.6862	-0.9555	1.6603	1.349	-1.3939	-1.349	0.5555	0.6745	-0.1124	-1.6862	-0.908	0.3571	-1.23	2.3167	1.259	0.9893	-0.4818	0.3571	1.6556	-1.4009	1.8159	-0.546	-0.5059	0.7419	1.1563	-1.1691	-0.7264	0.1349	-0.1226	1.349	-0.6745	-1.1933	-1.4935	-1.4935	-1.9197	-0.8584	1.9785	0.3372	-0.3174	1.0713	-0.3372	1.775	0.6263	0.882	-0.2381	-0.9919	0.71	-0.6263	1.6188	0.3854	-0.2335	1.23	1.2815	-1.0867	-1.4453	-0.8431	-0.7869	0.7824	-0.0482	0.184	-1.4716	-0.882	-0.7387	-1.4453	0.2453
O60506-3	O60506-3	SYNCRIP	7	9	31	1	O60506-3|O60506-4|B7Z645|O60506-5	HUMAN	55.5	838	838.2	546.73	15.16	Isoform 3 of Heterogeneous nuclear ribonucleoprotein Q	-0.494054	0.0688486	0.26881	-0.764728	0.00489271	0.10421	-0.546	0.0519	0.71	-0.5139	0.6745	-0.3632	1.2285	-0.2698	0.0321	0.7708	-0.1686	0.1349	-0.1686	-0.5733	-0.3148	0.2623	-0.2891	0.3372	-0.53	-0.4216	-0.8431	-0.7307	-0.3174	0.5621	-1.0599	0.3905	-0.4871	-0.7455	-0.1499	-0.3372	-0.7708	-1.1005	-0.8544	0.7538	0.3372	-1.0117	0.5902	-0.3066	-1.4935	-0.6183	0.467	0.1587	-0.8993	0.2248	-0.5951	0.1445	-0.4778	-0.1445	0.3632	0.4761	-0.5158	0.6745	0.1349	0.1799	0.1927	0.0397	0.184	0.0519	-0.1038	-1.6059	-1.7284	0.5733	0.6022	-4.2268	-1.349	-1.6637	-1.5943	0.9274	-1.9111	-1.8159	-3.9988	-2.2644	-3.5281	-2.0848	1.304	-1.349	-0.4364	1.9441	-0.6263	1.5265	0.3372	0.9339	0	-0.2381	0.213	-0.3854	-0.8094	0.0964	1.4268	1.3093	0.6745	-0.9368	-1.2044	-0.8431	1.9954	-0.1619	-0.819	1.6556	-1.2263	1.8159	1.4132	-1.3008	-0.4905
O43390	O43390	HNRNPR	7	15	29	2	O43390|O43390-3|B4DT28	HUMAN	49.7	838	838.3	492.03	45.59	Heterogeneous nuclear ribonucleoprotein R	-0.46977	0.115063	0.345842	-0.276522	0.346343	0.661086	-0.8351	2.0235	0.9585	-0.7066	-0.284	-0.5448	1.6621	0.2023	2.7622	1.4935	-0.5902	-0.3597	3.3162	0.5733	0.8544	-0.3747	-1.4453	-0.7869	0.53	1.4754	-2.1921	1.7424	0.1984	0.7869	-0.9636	2.414	0.9743	-0.71	-0.6745	-1.6019	0.3854	-1.5265	-1.6637	2.7773	0.9154	-0.6183	0.9274	0.1226	1.7344	0.0562	3.8394	1.8251	-1.349	-0.5059	0.3571	1.1563	-0.9555	-3.1797	-1.0117	1.2696	-1.1903	0.3812	1.4389	2.2483	-0.6263	-0.3174	1.6862	-1.5046	0.882	-0.0321	0.2529	0.7757	0.7949	-0.3148	-1.8159	0.5396	-0.9198	2.6558	-0.281	-0.3113	-0.4336	0.2891	-0.6226	0.2453	1.304	0.4497	0.7935	0.9125	0.0482	0.923	-0.9154	0.2594	-0.5158	-1.9838	0.5325	-0.0964	1.4502	1.4453	-0.4151	2.4599	1.349	-0.712	0	-0.8431	-0.3091	0.7285	0.3854	1.1037	0.2453	1.4009	-0.3212	-0.0964	0.6745
O43390-2	O43390-2	HNRNPR	2	2	28	1	O43390-2|O43390-4	HUMAN	49.8	838	838.4	472.14	25.7	Isoform 2 of Heterogeneous nuclear ribonucleoprotein R	-0.531838	0.338272	0.603182	-0.399953	0.458613	0.741808	NaN	NaN	NaN	NaN	NaN	NaN	NaN	NaN	NaN	NaN	NaN	NaN	NaN	NaN	NaN	NaN	NaN	NaN	NaN	NaN	NaN	NaN	NaN	NaN	NaN	NaN	NaN	NaN	NaN	NaN	-0.3854	0.1775	1.0792	0.9125	-0.0964	-0.0562	0.6323	-0.9811	1.349	1.4052	2.9574	1.587	-0.6295	0.5621	0.6745	NaN	NaN	NaN	NaN	NaN	NaN	NaN	NaN	NaN	NaN	NaN	NaN	NaN	NaN	NaN	NaN	NaN	NaN	NaN	NaN	NaN	NaN	NaN	NaN	NaN	NaN	NaN	NaN	NaN	NaN	NaN	NaN	NaN	NaN	NaN	NaN	NaN	NaN	NaN	NaN	NaN	NaN	NaN	-0.3891	2.4202	1.4502	-0.4122	0.0482	-0.6183	-1.0398	0.1889	1.1081	1.5943	0.5519	2.5942	-0.7708	-0.5781	1.6556
Q9UI12	Q9UI12	ATP6V1H	7	561	31	31	Q9UI12|Q9UI12-2|G3V126|E5RK31|E5RJG1	HUMAN	71.6	839	839.1	600.38	600.38	V-type proton ATPase subunit H	0.0888591	0.57124	0.78051	-0.24389	0.118076	0.427626	-0.0321	1.2452	-0.4615	0.0642	0.142	0.4929	-1.0117	-0.4047	0.1606	0.819	-0.6745	0	-0.3372	-0.4047	-0.045	0.3747	0.4818	-0.7307	1.0599	-1.7705	0.6183	-0.0562	0	-0.7307	-0.6263	0.1775	0.8244	0.2485	1.7237	-0.801	0.0964	0.1775	0.1799	0.3571	-0.7227	1.0117	0.8853	0.6745	0.0964	-0.3372	-0.0519	0.5158	0.1349	-0.3372	0.1984	0	0.3653	1.2526	0.5188	0.2381	0.1984	0.5865	1.9335	0.5396	1.0117	0.3571	-0.2146	-0.9339	0.3632	0.2569	0.7166	0.3035	0.1204	-0.4497	-0.8301	0.3597	0.2453	0.0422	0.1686	-0.3632	-0.3372	0.4818	-0.2075	0.4905	0.4047	-0.3372	0.1984	0.8332	-0.2409	0.3905	0.1445	0.6745	-0.0794	0.1984	-0.4615	-0.1204	-1.2141	1.3008	0.7523	1.1109	0.7082	-0.1874	0.3372	-0.0562	0.815	0.5666	0	-0.184	-0.2453	-0.6745	-0.4497	0.0964	0.5519
Q969S9-3	Q969S9-3	GFM2	7	187	38	38	Q969S9-3|Q969S9|Q969S9-2|Q969S9-4|Q969S9-5	HUMAN	58.4	840	840.1	599.73	599.73	Isoform 3 of Ribosome-releasing factor 2, mitochondrial	0.336148	0.320075	0.587032	0.135434	0.684815	0.868056	-0.7387	-0.1557	-0.355	0.0642	-0.71	1.349	0.53	-0.7419	-0.0642	-0.1927	-0.2108	1.6188	0.5621	-0.1012	-0.8544	-1.0867	-0.9154	0.1124	2.0235	0.7166	-0.5621	0.5621	1.4283	-0.5621	-1.0117	0.3905	-1.274	1.136	-0.0749	-1.2647	-0.2891	-0.3195	-2.7879	-0.3968	-0.819	-1.1242	1.1804	1.165	-0.8672	1.6862	0.7264	0.5555	-0.8993	-1.7986	-1.3093	-0.819	0.4216	0.1927	-0.1038	-1.8251	0.7142	-0.1466	0.4047	0.3148	0.6745	-0.8332	0.7051	0.8301	-0.7264	-0.7387	-0.6323	-0.9443	-0.7227	0.7195	-1.0896	-0.6295	-0.3066	1.0539	2.8104	-1.6603	-1.7344	0.4336	-1.8159	-2.5753	1.8886	-0.8993	1.0316	0.6348	0.6745	0.142	-0.5781	2.698	-0.3968	-1.5077	0.0355	-0.7227	0.5396	2.2162	-0.2594	1.587	0.7082	-0.2998	-1.0599	0.4497	-0.7307	-0.4047	-2.5053	1.7169	-3.5564	-3.58	-0.8993	-1.4453	5.9478
Q9UMF0	Q9UMF0	ICAM5	7	377	39	39	Q9UMF0	HUMAN	43.5	841	841.1	599.4	599.4	Intercellular adhesion molecule 5	0.227057	0.266449	0.535279	0.248547	0.219037	0.550561	1.7986	-0.6226	0.71	0.9636	1.349	0.3113	-0.9395	-0.7757	0.6745	0.4818	1.0117	1.259	-1.2928	0.5396	1.0342	0.1124	0.9154	0.7869	-1.0599	-1.6019	1.1242	0.281	1.8251	-0.5621	2.4571	-0.9585	-0.4871	0.1065	-1.1242	0.1686	0.2891	0.3905	0.9443	-1.1506	-0.3854	1.5176	-0.4216	-0.1226	0.4336	0.5059	-1.2971	-0.6745	0.2248	-0.3372	1.1109	0.53	0.5621	1.5417	0.1297	0.3571	0.5555	-0.0587	-0.4047	-0.8094	0.9154	0.3968	-0.3679	0.5707	-0.0519	-0.4818	0.801	0.8768	1.3972	0.2698	0.8301	0.1349	0.9198	0.1265	-0.4497	1.5046	0.6263	1.3008	0.3113	0.4292	-0.8544	-0.9555	1.0713	-0.4761	0.819	-0.923	0.53	-1.1414	0.3174	1.0713	-0.3905	-1.5176	-1.72	-0.6263	0.5967	-0.7142	-0.4384	0.1874	0.5781	0.7869	0.0562	0.3777	0.6263	-0.8584	0.2453	-0.6226	-0.2569	0.8672	-0.184
Q9P1Z2	Q9P1Z2	CALCOCO1	7	300	40	40	Q9P1Z2|Q9P1Z2-3|Q9P1Z2-2|Q9P1Z2-4	HUMAN	56.4	842	842.1	599.39	599.39	Calcium-binding and coiled-coil domain-containing protein 1	0.468603	0.0234382	0.166171	0.432131	0.0342959	0.258614	0.5139	0.3113	0.497	1.0278	-1.207	0.3113	-0.6504	0.2361	-1.2205	-0.1927	0.5059	1.7537	0.0562	1.0455	-0.7644	-0.8993	-0.0964	1.5176	-0.6263	-0.3372	-0.2248	-0.5059	1.3093	-0.3935	-0.53	-1.846	-1.3865	0.3905	0.6745	1.6019	-0.7227	0.4615	0.5396	-0.3571	0.1445	-0.7307	-0.2108	1.349	-0.3372	0.4497	0.882	-0.7935	0.7644	0.3372	-0.2777	0.2409	0.3091	-0.3854	0.0259	-0.4761	0.7142	-0.5865	-1.1691	-0.3597	-0.1445	-0.8729	-0.0307	-0.2075	0.1038	0.8672	0.7166	-0.8431	-0.5781	0.4946	1.5046	0.4497	-0.5519	-0.3794	1.7986	1.1414	0.9154	-0.5781	1.8159	0.9198	-0.9893	-0.6183	-0.9522	-1.1903	0.5781	-0.1775	0.1445	0	-1.23	0.9125	-1.0295	0.0482	-0.4721	-0.5781	0.1038	-0.119	-1.0455	0.9743	-0.819	1.5176	0.3372	-0.6745	-0.3854	2.0848	0.7358	-1.0377	0.2248	0.819	0.5519
Q96TC7	Q96TC7	RMDN3	7	371	35	12	Q96TC7	HUMAN	66.5	843	843.1	598.99	162.18	Regulator of microtubule dynamics protein 3	-0.374603	0.101618	0.325301	-0.267565	0.235578	0.570767	-0.6745	0	0.355	-0.4818	0.213	0.1297	1.2044	-0.1012	0.1285	-0.4818	-0.2951	-0.2248	0.1124	-1.1804	0.2698	0.0749	-3.4688	-0.6183	0.6263	0.9274	-0.6745	-0.4497	-0.6745	-1.63	-0.819	-0.3905	-2.2858	0.3195	0.9743	-1.1382	0.1927	-0.426	-0.1799	0.7935	-1.8789	-0.6745	2.0235	1.0424	0.5781	-0.8431	0.1038	2.2219	-1.5288	-0.3935	-0.4761	0.4818	0.2248	0.8672	-0.8561	0.2381	-0.9522	1.3783	1.1242	0.8544	0.1445	0.7142	0.6438	0.8301	0.7264	-0.2569	-1.0539	0.1349	0.6504	-1.304	-0.0519	-0.4946	0.3066	0.0422	0.6745	-1.0896	-1.349	-0.4336	-0.7264	-0.6132	1.4389	0.5059	0.8729	0.5951	-1.349	1.1715	0.4336	-0.0519	0.4364	-1.0316	-0.426	-1.2767	0.5733	-0.4818	-0.4929	1.7061	0.978	0.0375	0.7708	-0.3372	-0.0562	0.3777	0.2409	0.184	0.3066	-0.9858	-0.3212	-1.0599	0.4905
Q96TC7-2	Q96TC7-2	RMDN3	7	17	24	2	Q96TC7-2	HUMAN	65.3	843	843.2	444.55	20.79	Isoform 2 of Regulator of microtubule dynamics protein 3	-0.158767	0.639391	0.82077	0.0771376	0.817881	0.928669	-0.4497	-1.0377	0.6035	-0.4818	0.284	0.2854	0.9876	-0.4721	0.3533	-0.2409	-0.4216	-0.8993	0.5059	-0.4384	0.5396	-1.5363	-6.3113	-1.2366	-0.3854	-0.8431	-3.0914	-1.2366	-0.119	-6.4077	-0.3854	-3.6564	-0.8244	0.071	-3.5223	0.6745	-0.0482	0.568	0.1799	0.9522	-1.4453	0.4497	1.7705	0.8584	0.7227	-0.5621	-0.2075	1.349	-1.5288	-0.1124	-0.6348	-0.7708	0.9836	0.4818	0.4929	-1.2696	0.0397	0.6158	1.304	-0.045	0.1445	0.6348	0.7971	-0.7264	0.1557	-0.0642	-0.7166	0.2023	0.5781	-1.1242	0.4151	-0.4047	0.2453	-0.3794	0.1686	-0.7264	-1.0599	-0.819	-0.8301	-0.6745	1.1691	0.3372	1.0713	0.5158	-1.6862	1.278	0.6263	-0.1557	1.1903	-0.3968	-0.426	-0.6986	0.371	-1.0117	1.0896	-0.0794	-0.4721	1.1991	0.1927	-1.5738	0.4497	-0.6745	-0.9154	-0.5519	-2.0235	-2.9055	-0.0964	-0.8672	-1.5943
Q96P48	Q96P48	ARAP1	7	161	40	40	Q96P48|Q96P48-3|E7EU13|Q96P48-1|Q96P48-2|Q96P48-4|Q96P48-7|A0A0A0MSJ2|Q96P48-5	HUMAN	31.5	844	844.1	598.82	598.82	Arf-GAP with Rho-GAP domain, ANK repeat and PH domain-containing protein 1	0.821052	0.00789212	0.109227	0.695854	0.0221822	0.210727	1.0278	1.5565	-0.781	0.803	-1.6685	0.467	-1.2767	1.72	-1.7023	-0.2891	2.3607	2.2483	0.6745	1.72	-0.7195	-1.9485	-0.9636	1.4052	0.2891	-0.3372	0.1124	0.3935	0.7935	-0.1686	-1.1563	-1.3135	-0.7494	1.8105	1.349	2.4872	-1.5899	0.8875	0.9893	-0.7142	1.1563	-1.4052	-0.8431	1.2877	-1.0117	0.1686	1.349	-1.1903	1.8436	1.2928	-1.468	-0.3854	0.534	-1.4453	0.5448	-0.9125	1.6664	-1.5249	-1.7087	-1.4389	-1.3008	-1.7457	-0.8891	0.0519	-0.5188	1.2205	1.2225	-1.349	-1.1081	1.8436	0.4151	1.5738	-1.0424	0.1265	2.0235	1.6084	1.4935	0.3372	1.6084	0.4905	-1.9785	-0.2248	-1.6267	-1.9838	0.4818	-1.5265	-0.9636	-0.882	-1.5474	1.6664	-1.775	1.4453	-1.6862	0.1445	0.7004	-1.587	-1.6862	0.712	-1.0599	0.7307	0.6464	-1.6188	-1.2044	1.349	1.2263	-0.2075	1.3169	1.1563	1.7782
O00305	O00305	CACNB4	7	418	34	21	O00305|O00305-3|O00305-4|A0A1C7CYX2|A0A1B0GTN8|A0A1B0GTX2|H0Y476|O00305-2|E7EN11|A0A1B0GTS4|A0A1B0GU53|A0A1B0GXG0|A0A1B0GUK4|A0A1B0GTA9|A0A1B0GTF6|A0A1B0GVB2|A0A1B0GTP6|A0A1B0GVU5|A0A1B0GUI8|A0A1B0GTK1|A0A1B0GTX8|A0A1B0GUM9|A0A1B0GVF0|A0A1B0GU05|A0A1B0GTP5|A0A1B0GW63|A0A1B0GUI5|A0A1B0GWG5|A0A1B0GTH0|A0A1B0GUU8|A0A1B0GUW8|A0A1B0GV16|A0A1B0GVT6|E7DBM8|A0A1B0GTX6|A0A1B0GUK3|A0A1B0GVG1|A0A1B0GU32|A0A1B0GUJ7|A0A1B0GU42	HUMAN	62.6	845	845.1	598.17	380.97	Voltage-dependent L-type calcium channel subunit beta-4	-0.303392	0.0679068	0.267403	-0.22292	0.173386	0.503206	-0.3212	-0.9339	0.9585	-0.2891	1.1005	-0.5448	1.1563	-1.0455	0.8672	0.3854	-1.096	-0.1799	0.3935	-0.4721	1.1691	1.2366	1.1081	-0.5059	-0.2409	0.7588	0.281	0.8431	0.3571	-0.0562	0.7227	0.1775	-0.4497	-0.7455	0.8244	-0.8853	0.7708	-0.6745	-0.4047	0.4761	-0.5781	0.3935	0.5902	0	0.9636	0.0562	-0.6745	0.6348	-0.8544	-0.1686	0.7538	0.7227	-0.5621	0.0964	-0.908	0.4761	-1.1903	0.9971	0.7644	0.2698	0.1927	0.6348	0.9504	-0.3113	0.5188	-0.8351	-0.5902	0.978	1.3972	-0.8544	0.6226	-0.7195	0.3066	1.0117	-0.4497	-0.5188	-1.1081	-0.1445	-1.0377	-0.3066	0.4047	0.6745	0.8332	0.8332	0.1445	1.207	1.1563	0.7264	0.8332	-1.0316	0.6035	-0.8672	0.5733	-0.3372	-0.3372	0.7538	0.6408	-0.6745	0.3854	0.3935	-0.4216	1.268	0.819	-0.1226	-0.5519	0.0519	-0.5781	-0.1445	-0.2453
Q02641	Q02641	CACNB1	7	178	33	22	Q02641|Q02641-3|Q02641-2|Q6TME4	HUMAN	61	845	845.2	580.12	408.13	Voltage-dependent L-type calcium channel subunit beta-1	-0.384194	0.0280609	0.179033	-0.108832	0.524633	0.781955	-0.6424	-0.5188	1.278	-0.6103	1.1715	-0.7264	1.1322	-0.4047	0.8672	0.3372	-0.8853	-0.1799	0.4497	-0.7419	1.1242	0.9743	0.7227	-0.6183	0.5781	0.3372	0.1124	0.3935	-0.2381	-0.281	0.4818	-0.6035	-0.8244	-0.852	-2.2483	-1.1382	0.6745	-0.6745	-0.4497	0.3968	-0.3854	0.2248	0.6745	0.0613	0.819	0.3935	-0.1557	0.5951	-0.6295	-0.1686	1.0316	0.4818	-0.5902	0.4336	-0.9339	0.7142	-0.2777	1.1144	1.1691	0.4946	0.6263	0.9522	0.6438	-0.1038	0.467	-0.7708	-0.8431	0.7419	1.4935	-1.259	0.5707	-0.4497	0.6132	0.548	0.3372	-0.4151	-0.7708	-0.1927	-0.9339	-0.184	0.4497	0.281	0.5555	0.8729	0.1445	0.7455	0.4818	0.2075	0.7142	-1.0713	0.7455	-0.4095	0.4721	-0.0964	-0.6745	0.6745	0.5059	-0.4871	0.53	0.3372	-0.5902	1.0792	1.0117	-0.184	0.1226	-0.4151	-0.8351	-0.3372	-0.4292
Q08289-4	Q08289-4	CACNB2	7	102	26	15	Q08289-4|Q08289-9|Q08289|Q08289-7|Q08289-8|A0A087WVX5|A0A494C0B2|A0A494C184|Q08289-10|Q08289-2|Q08289-3|Q08289-5|Q08289-6|A6PVM6|A0A494C0Z9|A0A2R8YFX9|A0A087WWJ0|A0A2R8Y7A6|A0A494C1Q6|Q6TME0|A0A494C0C3|A0A087WUH4	HUMAN	42	845	845.3	432.21	253.24	Isoform 2c of Voltage-dependent L-type calcium channel subunit beta-2	-0.350661	0.0257826	0.171898	0.0279436	0.855654	0.945223	-0.2569	-0.9858	0.852	-0.1927	1.278	-0.3891	1.2044	-0.7757	0.7708	0.7227	-0.1686	-0.4497	-0.281	-0.5059	0.4497	0.5621	0.3854	0.1124	0.1445	0.3794	-0.281	0.1686	0.1587	0.0562	0.4818	0.5325	-1.0117	-0.71	0	-1.0539	0.6745	-0.852	-0.0899	0.4364	-0.9636	-0.2248	0.8853	0.1226	1.3972	-0.1124	-0.4151	0.6348	-0.6745	-0.5621	0.9522	0.0964	-0.6183	-0.0482	-0.467	0.3571	-0.9522	0.9091	0.4497	0.1799	0.4336	0.2777	0.7971	0.2075	0.3632	-1.0599	-0.7166	0.8431	1.5417	-0.9893	0.467	-0.5846	0.3679	0.548	-0.7307	-0.6226	-0.7227	-0.2891	-0.7264	-0.3679	0.045	0.3372	0.5158	0.1984	0.1927	0.426	0.3372	0.0519	0.8729	-0.3968	0.8165	-0.7949	0.1686	-0.4818	-1.5046	0.4364	0.5733	-0.4122	0.7708	0.8431	-0.7869	0.7554	0.819	0.9198	0.2453	-0.3632	-0.9636	0.4818	0.3066
P54284	P54284	CACNB3	7	145	25	18	P54284|P54284-3|P54284-4|P54284-2|P54284-5|F8VNV8|F8VV14|F8W0F8	HUMAN	55.1	845	845.4	415.79	304.78	Voltage-dependent L-type calcium channel subunit beta-3	-0.295273	0.0446315	0.216833	-0.190937	0.186625	0.517076	-0.1285	-0.9858	0.6745	0.4497	0.781	-0.6745	0.8672	-0.978	0.6745	0.2891	-0.4216	0.4497	0.0562	-0.5059	0.8094	0.7494	0.3854	-0.3372	-0.4818	0.3794	0.2248	0.6745	0.2777	-0.281	0.6263	0.0355	-0.712	-0.71	-0.0749	-1.3911	0.7708	-0.355	-0.8094	0.2381	-0.5781	0.0562	0.4637	0.6132	1.4453	-0.3935	-1.1933	0.9522	-0.8094	0	0.7538	0.2409	-0.3653	0.53	-0.6485	0	-1.23	0.7038	0.6745	0.5846	-0.0964	0.5951	1.0117	-0.3113	0.6745	-0.803	-0.2529	0.978	1.1081	-0.9893	-0.0519	-0.5396	0	0.4637	-0.3935	0	-0.2891	-0.5781	-1.0896	-0.7971	-0.4497	-0.0562	0.6745	0.7538	0	0.8165	0.6745	0.6745	0.7538	-0.6348	0.071	-0.5781	0.4384	-0.1927	-0.2075	0.5555	0.3035	-0.5246	0	0.0562	-0.5059	0.8633	0.4336	0.0613	-0.4905	-0.5707	-0.2891	0.1927	-0.3679
A0MZ66	A0MZ66	SHTN1	7	353	39	39	A0MZ66|A0MZ66-3|A0MZ66-4|A0MZ66-6|A0MZ66-2|A0MZ66-5|A0MZ66-8|A0MZ66-7	HUMAN	56.4	846	846.1	597.87	597.87	Shootin-1	0.790105	0.0716003	0.273914	0.629408	0.145578	0.465229	2.4089	-0.467	-1.562	1.5738	-2.84	1.9975	-1.5658	1.72	-1.9914	-1.8789	2.3607	1.7986	-1.5738	1.956	-1.4839	-1.7986	-1.7344	-0.281	-1.2526	-0.6745	-0.7869	-2.1359	1.1903	-0.8993	-2.0235	-2.627	-1.6862	2.201	-1.4989	3.7097	-3.1797	1.8105	1.3939	-1.587	-0.1445	-2.0235	-2.4029	0.6132	-1.4935	-1.8548	0.9858	-1.9838	1.4389	0	-2.3409	-1.9271	2.3045	-1.4935	1.5825	-1.5474	2.2615	-2.8153	-3.1027	-2.2483	-2.1198	-1.7457	-1.5023	-1.1414	-2.4385	2.1198	1.3911	-1.956	-2.1198	1.7986	-0.882	1.8436	-2.2687	-2.445	1.349	1.9716	1.4935	-0.3372	0.882	-0.5519	-2.8778	-2.2483	-2.2615	-2.6583	0.3854	-1.704	-1.4453	-2.3348	-1.468	2.7773	-2.769	2.1921	-2.7991	-2.1198	2.2569	-1.5077	-2.5293	2.5106	-1.638	0.1124	1.883	-1.7267	-2.0235	1.0424	0.6132	-0.9339	2.5374	1.9753	1.7169
Q9BQI7	Q9BQI7	PSD2	7	288	40	40	Q9BQI7	HUMAN	51.3	847	847.1	596.7	596.7	PH and SEC7 domain-containing protein 2	0.514351	0.00757803	0.108038	0.425419	0.0247601	0.221187	0.6103	0.882	-0.71	-0.2248	-1.136	-0.4151	-1.0358	0.4384	-1.2205	0.3854	-0.2108	0.4047	-0.3372	-0.1012	-0.4047	-0.637	-0.1927	0.8431	1.7344	-0.0843	0.5059	0.9555	0.6745	-0.3935	0.1445	-0.1065	-0.4497	0.8165	2.3232	0.8431	-0.5781	0.3195	-0.5396	0.3174	0.3372	0.1124	0.2529	1.0424	-1.1081	1.1242	1.2452	-0.6348	0.6295	-0.281	0.0794	0.1445	0.3935	-0.2409	-0.5967	-0.6348	1.1903	-1.7009	-0.6295	-0.0899	-0.2891	-0.8729	0.0307	0.9858	0.9339	1.0278	0.7588	-0.9443	-1.6621	0.4946	0	0.6745	-0.184	0.2108	0.9555	-0.5188	0.53	-0.9636	0.4151	0.9198	-0.9893	1.2366	-0.8729	-1.0316	1.2044	-0.71	-0.4818	-0.2594	-0.9919	0.9919	-0.781	0.4336	0	0.2409	-0.1297	-0.7142	-0.8431	-0.4497	0	0.1124	0.3653	-0.8633	-0.1927	0.9811	0.4905	-0.0519	0.6745	0.5781	1.1037
P18433	P18433	PTPRA	7	289	35	32	P18433|P18433-6	HUMAN	46.3	848	848.1	596.62	555.49	Receptor-type tyrosine-protein phosphatase alpha	0.478089	0.151035	0.398723	0.282322	0.389666	0.695194	2.2162	-0.2075	-1.1715	2.3447	-0.994	1.4009	-0.5781	0.7757	-0.9314	-0.6745	2.1921	2.2033	-0.281	1.7874	-0.6295	-1.6488	-0.53	-0.6745	-1.1563	-1.0117	-1.6862	-1.9673	0.9125	-0.8993	-1.9271	-2.3785	-0.8993	1.846	-2.2483	1.897	-1.638	1.633	0.4497	-1.3093	-0.9636	-0.5059	-1.0539	0.7971	-0.53	-0.5059	-0.2075	-0.9919	0	-0.4497	-1.1903	-1.5899	2.1921	-1.1081	1.8419	-2.1425	0.9522	-0.9971	-1.3939	-1.349	-1.4453	-1.9441	-0.7665	-0.9858	-0.9858	2.1519	1.8548	-2.4956	-1.2767	0.4946	-1.2452	1.7537	-2.2074	-1.8127	1.7424	0.0519	0.1927	-0.8672	-1.0896	-2.0848	-1.3939	-2.3045	-0.7142	-1.2696	-0.9154	-0.7455	-1.3972	-0.5188	-1.3093	2.4202	-1.6685	1.6621	-1.4164	-0.6263	1.5565	-1.3093	-1.1466	2.1734	-1.5899	-1.0679	1.9954	-1.1331	-1.2526	0.6745	-0.5519	-0.9858	1.349	1.0117	1.2263
P23469	P23469	PTPRE	7	224	34	31	P23469|P23469-2|P23469-3|S4R2Y5|S4R448	HUMAN	50.2	848	848.2	535.96	494.83	Receptor-type tyrosine-protein phosphatase epsilon	0.82527	0.00744784	0.107487	0.70725	0.0198468	0.200885	1.638	1.5046	-0.852	1.638	-2.272	0.8301	-1.1081	1.2815	-1.6702	-0.4336	1.5176	1.7986	0.4497	1.1129	-0.9893	-1.7612	-0.53	1.4614	-0.2409	-1.096	0	-1.2366	0.8332	-0.3935	-2.0717	-2.0235	-0.3372	1.5265	0	2.1921	-1.638	1.3135	2.2933	-0.7538	0.2409	-0.6183	-1.4333	1.165	-0.6263	0.5621	0.882	-1.0316	1.9335	1.349	-1.7061	-0.6263	0.9555	-1.4453	0.6745	-1.9838	1.4283	-1.349	-1.5738	-1.0792	-1.2526	-1.468	-0.6745	-0.1038	-0.7264	1.3169	1.2647	-1.5851	-1.1081	1.8436	0.4151	1.7087	-0.3066	-1.2647	1.5176	1.4009	1.2044	0	0.7783	0.9811	-1.5738	-0.3935	-1.6267	-1.7457	0.819	-1.1715	-1.0117	-0.5707	-1.7854	1.468	-1.846	1.0358	-1.9223	-0.4818	1.1933	-1.5077	-1.349	1.4239	-1.7826	1.0679	1.1804	-1.7807	-1.3972	1.165	1.349	-0.2594	1.092	1.4935	1.2263
Q8N442	Q8N442	GUF1	7	246	34	34	Q8N442	HUMAN	62.6	849	849.1	595.79	595.79	Translation factor GUF1, mitochondrial	-0.089726	0.679687	0.845006	-0.155061	0.47102	0.7493	-0.4497	0.7264	-0.9585	0.1606	-0.7455	0.0259	-0.0241	-1.2478	0.3212	-0.6745	-0.548	1.1242	1.7424	-0.7757	-0.045	-0.2998	0.7227	0.1124	1.349	1.5598	-1.4052	-1.7986	0.119	-0.8993	-0.7708	1.0295	-0.3372	-0.071	1.7986	0.0843	-0.1927	0.3905	-0.7644	0.7538	-0.7708	-0.1686	0.4637	-0.0613	-0.53	0.3372	0.5188	1.6664	-0.4047	0.1686	-1.0316	0.5781	-0.6745	-0.3854	-0.9858	-0.8332	-0.9125	0.9384	0.5396	1.4839	0.9154	0.2777	1.441	-1.7641	1.6084	-0.1927	0.9274	0.2361	-0.7468	-0.5846	-0.7783	0.4946	-0.9198	1.6441	1.5176	-0.882	-0.2891	0.3854	-0.5707	-1.2263	1.3939	0.6183	0.3174	0.5555	-0.2409	0.3905	-1.349	1.1933	0.8729	-0.6348	-0.355	-0.6022	-0.607	1.1563	-0.8561	1.1903	1.0792	-0.1124	-0.53	-0.0562	-0.1405	-0.5126	0	0.7358	-0.184	-0.3113	-0.6424	-0.6745	0.4292
Q9BXW6	Q9BXW6	OSBPL1A	7	189	43	43	Q9BXW6|Q9BXW6-4|Q9BXW6-2|E7ER58|J3KRT6|A0A1W2PRU5|J3KSG6|J3KTA6|J3QLA2	HUMAN	50.1	850	850.1	595.56	595.56	Oxysterol-binding protein-related protein 1	0.698703	0.165063	0.416523	0.227501	0.646208	0.847792	2.9549	-0.4151	-2.911	3.0834	-2.6625	2.5423	-2.1198	0.8768	-1.9914	-2.3607	2.4029	1.7986	-2.2483	1.4502	-2.608	-2.2108	-2.2162	-1.7424	-2.8907	-1.6441	-2.3045	-2.5855	-0.2777	-1.63	-2.3607	-1.6685	-0.7869	2.6625	-2.0984	1.9392	-3.1316	2.5205	0.2698	-2.4599	-0.9154	-2.0235	-2.8666	-0.6745	-2.4571	-2.4169	-0.4151	-2.0235	0.9893	-1.349	-3.1741	-2.6016	4.2718	-1.4935	3.3465	-2.5789	2.3806	-2.9912	-3.5523	-2.653	-1.8308	-2.4599	-2.2687	-3.3206	-3.2687	2.1198	0.801	-3.0689	-2.2644	1.304	-2.0235	1.4389	-3.3725	-2.6558	0.3372	0.1038	0.3372	-1.0117	-0.5707	-1.4103	-3.4174	-3.7097	-3.0154	-2.817	-1.9271	-2.8755	-3.2761	-3.5281	-2.4599	3.6502	-3.0175	2.3125	-2.9003	-2.6016	3.3984	-2.0631	-3.1364	2.623	-2.3125	-1.63	3.3162	-2.1584	-2.4089	-0.4292	-0.6745	-1.8159	3.0513	-0.1927	-0.184
Q07960	Q07960	ARHGAP1	7	482	31	31	Q07960	HUMAN	91.1	851	851.1	594.29	594.29	Rho GTPase-activating protein 1	1.80347	9.19468e-05	0.0468324	1.96964	1.83308e-05	0.00990856	1.349	1.7641	-2.911	1.2205	0.355	0.5188	-2.0717	1.1804	-1.9592	-0.4818	1.9392	2.1584	-1.2366	1.2815	-2.3832	-2.7729	-1.5417	2.698	0	-2.3607	0.7307	0.0562	2.3806	0.3935	1.4935	-0.3195	1.3865	1.5265	1.349	1.9392	-2.6498	1.1005	1.9335	-1.7061	1.6862	-1.5176	-2.1921	1.7169	2.3125	1.9111	0.882	-3.4518	1.4389	1.2366	-1.349	-1.4453	0.7026	-4.1915	0.7004	-2.1028	1.23	-2.434	-0.8544	-2.0684	-3.9024	-4.5627	-1.9928	1.2452	0.8301	0.8351	1.6441	-2.6305	-2.5293	1.9785	1.0377	2.0235	1.349	-0.4216	2.4169	2.6461	2.5053	1.4453	2.9055	2.2687	-2.4282	0.8431	-2.8963	-2.7773	2.2644	-3.6919	-1.7826	-0.882	-2.1822	1.5077	-1.491	0.9395	-0.371	1.8308	0.5448	-3.7295	-2.6305	1.7237	-3.2761	0.7307	1.1804	-3.3185	-1.7344	2.2074	2.0848	0.1038	1.4775	1.9271	1.7782
P51114	P51114	FXR1	7	258	35	35	P51114|B4DXZ6|P51114-2|E9PFF5|P51114-3|E7EU85	HUMAN	55.8	852	852.1	594.2	594.2	Fragile X mental retardation syndrome-related protein 1	-0.270276	0.23383	0.497813	-0.0811563	0.716873	0.883545	-1.4775	-0.7783	0.8165	-0.803	0.9585	-0.7523	1.0358	0.3372	-0.2569	-0.8672	-1.2225	-1.0342	0.7869	-1.0792	0.1349	0.2248	-0.7227	-0.4497	0.8672	0.7166	-0.0562	0.1124	-1.23	0.1124	0.0482	0.3905	-0.9743	-0.355	0.7494	-0.7588	0.0964	-1.207	-0.045	1.9044	-0.53	-1.1242	1.4754	-0.4292	1.6862	-0.7869	1.4009	1.0316	-0.8544	-0.5059	0.7935	0.4818	-0.281	-1.2044	-1.1155	0.119	-0.8729	2.0235	0.8993	1.1691	-0.8672	0.6348	1.2263	1.1414	0.9339	-0.4497	-0.8853	-0.3372	0.6986	-1.5288	-0.7783	-0.4497	-0.2453	0.6323	-0.7307	-1.1414	-1.349	-1.1563	-0.7264	-0.0613	1.304	0.9555	-0.2777	0.9919	-0.53	1.4555	0.53	0.5707	0.0397	-1.587	0.781	-0.5781	1.2141	1.3008	-0.9858	0.6745	1.0792	-0.5995	-0.0482	-0.5621	-1.4052	0.3507	0	-0.6132	-0.7971	-0.6226	-1.2526	-1.8789	0.5519
A0A087WWM6	A0A087WWM6	PRODH	7	214	37	37	A0A087WWM6|O43272|E7EQL6|O43272-1|O43272-2	HUMAN	70.3	853	853.1	594.15	594.15	Proline dehydrogenase	-0.134704	0.737443	0.875549	-0.592644	0.13797	0.456938	-0.8351	-1.9197	-0.994	0.1606	-0.1775	1.4527	2.9148	-0.8431	-2.0556	-2.6498	-0.548	-0.0899	1.4052	-1.7874	-2.608	-0.8993	-0.6263	-2.7542	-0.1445	3.246	-0.3372	0.7869	0.7935	-1.2928	-0.6745	1.7395	-2.0235	1.4555	1.8736	-1.1382	1.4453	0.71	-1.4389	0.0794	-0.2891	0.2248	-0.2951	1.2877	-1.6862	-2.0797	1.9716	0.2381	-3.0577	-1.63	-0.6348	-1.3972	0.7869	-1.1081	-0.2075	-2.3806	-2.7376	0.0587	-1.6188	1.7986	-0.3372	-1.1109	-0.5519	0.1557	0.0519	0.9636	2.3186	-0.5059	-0.9876	-0.7644	0.3113	-0.1799	-1.5943	2.5715	-0.8993	-1.1933	-0.7708	-1.0599	-2.6461	-2.5753	1.8436	-1.5176	0.119	0.0794	-3.3243	2.343	-1.6862	-0.467	-2.2615	-3.1344	1.136	-0.0482	1.4164	1.2044	0.1297	1.7854	0.5396	0.8244	1.0117	-3.3725	0.4497	-0.5666	-1.8308	-3.9243	-1.6556	0.1557	-1.2526	-0.8672	-4.6601
Q7Z3V4	Q7Z3V4	UBE3B	7	251	38	38	Q7Z3V4|Q7Z3V4-2|F5H6D6|Q7Z3V4-3	HUMAN	35.4	854	854.1	593.82	593.82	Ubiquitin-protein ligase E3B	-0.376109	0.0207251	0.15949	-0.230985	0.147553	0.468048	-0.803	0.0519	0.497	-0.5781	0.8875	-0.7783	0.9154	-0.8094	1.1884	1.0117	-1.0539	-0.7644	0	-0.5396	0.7644	-1.6488	0.9636	0.281	-0.0482	0.548	0.5059	0.3372	-0.119	0.5621	0.0482	0.6745	0.5995	-0.639	-0.3747	-0.2529	1.2044	-0.497	0.5396	0.1984	0.3854	1.2928	0.3372	-0.4905	0.1445	0.3935	-0.3113	0.6348	-0.1799	0.281	1.1109	1.0599	-0.7588	0.819	-0.2594	0.3968	-0.4761	0.5865	0.4047	0.7644	0.9154	0.7538	0.4905	-0.3113	-0.3113	-0.4175	-0.1686	1.1466	0.9395	-0.2698	0.467	-1.6188	0.6132	0.6745	-0.1686	-0.1038	-0.4818	0.7227	0.4151	0.7358	0.3148	0.4497	0.7538	0.7142	0.3854	0.4615	1.1081	0.3113	0.8729	-0.4364	0.8165	-0.0964	0.371	-0.0964	-0.2854	0.9522	0.7419	-0.8244	0.53	0.281	-0.3653	0.8633	0.53	-0.3679	0.4905	0.882	-1.0278	-0.3372	-1.0424
Q6YN16	Q6YN16	HSDL2	7	364	32	32	Q6YN16|Q6YN16-2	HUMAN	83.7	855	855.1	593.72	593.72	Hydroxysteroid dehydrogenase-like protein 2	-0.0193403	0.894958	0.957541	0.158381	0.275714	0.606733	-0.2248	0	0.0355	0.0964	0.5325	0.1297	1.2767	0.2023	-0.2248	-0.2409	0.1686	-0.5396	0.0562	0.1686	-0.2698	0	-0.53	-1.349	-0.2409	1.1382	-0.3935	0.6745	0.7538	-0.6183	1.3008	0.284	-1.3115	-0.2485	-1.274	-0.0843	0.7227	0.6035	-0.4946	0.119	0.1927	0.8431	0.1265	-0.9198	0.2409	-0.1686	-0.1557	-0.5555	0.045	-0.1124	-0.3968	0.1927	0.9836	0.3854	0.0259	-0.7142	-0.0794	0.7331	0.6745	0.3148	-0.2409	-0.2777	-0.3679	0.467	-0.7264	-0.3854	0.4637	-0.2361	0.1927	0.4047	-0.4151	1.1242	-0.0613	0.2108	0.1124	0.2075	0.7227	-0.4336	-0.5188	-0.0613	-0.045	0.1124	0.2381	-0.1984	-0.1445	0.4615	-1.0599	-0.2075	-0.8729	-0.4364	0	-0.0723	1.8548	0.0964	-0.8042	-0.0397	0	0.5621	0.1927	-1.349	0.7026	0.1079	0.7227	-0.2453	0.2453	-0.1038	0.2891	0.1445	0
Q86W92	Q86W92	PPFIBP1	7	170	41	3	Q86W92|Q86W92-4|Q86W92-3|Q86W92-5|F5H0E0	HUMAN	44.6	856	856.1	593.53	38.16	Liprin-beta-1	-0.033969	0.831111	0.925393	0.00378639	0.980821	0.991971	-0.5781	-0.882	0.7455	-0.7708	0.7455	-0.467	0.7949	-0.3372	-0.0321	0	-0.0422	-0.2698	-0.1686	-0.607	0.4946	0.5621	0.2891	0	0	0.4637	-0.3935	0.6745	-1.0713	0.3372	0.3854	0.355	-0.4122	-0.639	0.2248	-0.2529	0.3854	-0.994	-0.6745	-0.0397	0.0482	0.4497	0.0843	0.184	-0.2891	0.1124	-0.2075	0.5158	-0.4047	1.1804	1.0316	0.7227	-0.3653	0.0482	-0.882	0.4761	-0.5158	0.7918	-0.1349	0.045	0.2409	0.7538	1.1344	0.5707	0.5707	-0.546	-1.1382	0.371	1.2526	-0.7644	1.2971	-0.0899	-0.2453	1.9392	-0.4497	-0.1557	0	0	0.7264	0	0.8094	0.3935	1.1903	0.9919	0.6263	0.5325	0.7227	0.2594	0.5555	-1.2696	0.8875	0.3372	0.8094	-0.4818	-1.0636	0.1984	0.978	-0.3372	-0.0964	0.6183	-0.4778	0.6745	0.6745	0.6132	0.9198	0.5188	-0.9314	-0.7227	0.184
Q86W92-2	Q86W92-2	PPFIBP1	7	9	40	2	Q86W92-2|A0A0A0MTP2	HUMAN	43.3	856	856.2	575.89	20.52	Isoform 2 of Liprin-beta-1	-0.162271	0.497462	0.726899	-0.256826	0.278459	0.609344	-1.349	-1.0896	1.0295	-1.1563	0.426	-1.0636	0.6504	-0.1349	-0.1927	-0.5781	0.3372	-0.8094	-0.5059	-0.6745	1.349	0.3747	-0.2891	-0.7307	0.6263	0.9274	-0.8431	0.4497	-1.7061	0.2248	0.4818	1.5975	-0.712	-0.142	0.8993	0.0843	0.6745	-1.3135	-1.1242	0.7935	-0.1927	0.7307	-0.0843	0.7358	0	0.0562	0.3113	1.5077	-0.7644	2.0797	1.4283	1.2044	-1.2085	0.8672	-1.2193	0.4364	-1.1903	0.3519	-0.3148	0.0899	0.9154	0.7538	1.441	0.5707	-0.1038	-0.2891	-1.3068	0.1349	0.6022	-0.8993	0.9858	0.0899	-0.3066	3.0352	-0.281	-0.5188	-0.53	-0.1927	0.8301	-0.0613	1.4389	0.1686	1.1506	1.3093	-0.4818	0.0355	0.3372	-0.1038	-0.0397	-2.1822	1.1005	0.0241	-0.8768	-1.5899	-1.2712	-0.0794	1.8886	-1.4239	-0.0482	0.3372	-0.7026	0.4856	0.8672	0.2453	0.184	0.6226	-1.4132	-2.0235	0.184
Q8ND30	Q8ND30	PPFIBP2	7	32	17	14	Q8ND30|Q8ND30-2|E9PP16|Q8ND30-3|A0A3B3IS15	HUMAN	20.7	856	856.3	225.31	178.14	Liprin-beta-2	0.424595	0.0456394	0.219206	0.161355	0.438542	0.72951	0.0321	-3.58	0.568	-0.8351	0.355	0.9339	-0.0723	0.9443	-3.0834	-2.1198	-0.7588	-1.349	-1.7424	-0.4384	-1.9335	-0.5621	0	-0.281	1.1081	-0.4637	0.2248	-0.4497	-0.3968	-0.5621	0.4818	-1.278	-0.2998	0.8875	0.0749	0.1686	-0.4818	0.9585	0.5846	-0.0794	0.8672	0.7307	0.8431	0.184	0.7227	0.5621	0.7783	0.7935	0.4047	1.0117	0.3571	-0.1445	0.3091	-0.0482	-0.467	-0.2381	0.3174	0.1173	0.7195	-0.4497	-0.2891	-0.3968	0.1533	0.882	0.7264	0.3533	-0.4216	-0.6745	0.2168	-0.5396	-0.467	0.045	1.4716	-0.7166	0.4497	0.3632	0.6745	-0.4336	-0.3113	-0.184	-0.4497	-0.1124	0.2777	-0.1587	-0.7708	-0.426	-0.1927	0.5188	-0.2777	0.5555	0.6745	0.5781	-0.5396	-0.1927	0.0519	-0.0794	-0.5396	0.1874	-0.819	-1.9111	-0.3372	-0.8094	-0.9154	0.6132	0.9811	-0.8301	-0.3212	0.1927	0.6132
Q8IVH8	Q8IVH8	MAP4K3	7	227	38	2	Q8IVH8|Q8IVH8-2|F8WAZ1|V9GY95|F8WBC3	HUMAN	49.5	857	857.1	592.77	49.79	Mitogen-activated protein kinase kinase kinase kinase 3	-0.267445	0.0196526	0.155309	-0.156465	0.163805	0.491516	-0.0964	-0.2594	0.568	-0.2891	0.426	-0.5967	0.7949	-0.7082	0.9957	1.0117	-0.6745	-0.3148	0.281	-0.4047	0.8094	1.0117	1.2526	0.281	0.0964	0.6745	0.6183	0.5621	-0.119	0.5059	0.2409	0.1775	0.2998	-0.6035	0.3747	0.0843	0.6263	-0.1775	-0.2248	0.2381	0	0.5621	0.3372	-0.3679	-0.7227	0.4497	-0.0519	0.2777	-0.0899	0.3935	0.9125	0.3372	-0.5059	0.6745	-0.6485	0.8729	-0.3174	0.3226	0.2698	0.6295	0.4336	1.0316	0.6745	-0.0519	0.467	-0.4818	-0.2108	0.7757	0.4095	-0.1349	0.6226	-0.4497	0.4905	0.2108	0.0562	0	-0.1927	-0.2409	0.3632	0.2453	0.2248	0.6745	0.4364	0.4364	0.6745	0.284	0.8672	0.1557	0.6745	0.1984	0.6035	-0.5059	0.4384	-0.0482	-0.3891	0.4364	0.3035	-0.4122	0.53	0.4497	-0.281	0.6475	0.4818	-0.1226	0.5519	0.4151	-0.6424	-0.0964	-0.6745
Q8IVH8-3	Q8IVH8-3	MAP4K3	6	6	37	1	Q8IVH8-3|F5H5A3	HUMAN	48.3	857	857.2	569.89	26.91	Isoform 3 of Mitogen-activated protein kinase kinase kinase kinase 3	-0.152227	0.467709	0.70591	-0.0489845	0.813042	0.926308	-0.4175	0.3632	1.4555	-0.0642	0.9585	0.1297	0.7708	-0.4721	1.0278	1.9271	-0.5902	0.8544	0.1124	0.5733	1.6188	0.4122	0.6745	-1.5176	0	0.3372	0.5059	0.3935	0.3174	-1.2366	-0.2891	-0.8165	-0.637	-0.5325	-0.2248	0.3372	NaN	NaN	NaN	NaN	NaN	NaN	NaN	NaN	NaN	NaN	NaN	NaN	NaN	NaN	NaN	-1.349	0.0562	2.168	-0.1557	-1.3887	-0.5158	-0.4692	0.4047	0	0.3854	0.5951	0.0613	-2.9055	-0.5707	-0.4175	0.1686	0.607	0.6745	-0.0899	0.2594	-0.8544	1.2263	-0.0843	0.5059	0.3632	-0.0482	-0.0964	-0.467	0.1226	-0.3148	1.4052	1.4283	0.7142	0.8672	0.71	0.7227	0.3632	0.3174	0.4761	0.8165	-0.3132	0.4721	0.2891	-0.2854	0.5158	0.7082	0.1874	0.7708	0.9555	-0.281	0.4856	0.53	-0.184	0.8584	-0.2075	-0.5781	0.0482	1.1037
Q12851	Q12851	MAP4K2	7	179	28	25	Q12851|Q12851-2|F2Z2B3|F8WCP4	HUMAN	46.2	857	857.3	521.86	477.41	Mitogen-activated protein kinase kinase kinase kinase 2	-0.151176	0.237694	0.503246	-0.0418393	0.740271	0.895257	-0.6745	0.467	0.1775	-0.4175	0.3195	-0.4151	0.6504	-0.4047	0.3212	0.819	-0.3372	-0.5396	0	-0.4047	1.0342	0.6745	0.5781	0.5621	0.4336	0.3372	1.1242	0.9555	-0.0397	0.5059	0.0964	0.284	0.2248	-0.213	0.8993	0	0.4818	-0.142	0.3148	0.2381	-0.1927	0.6183	0.2108	-0.8584	0.0482	0.6745	0.0519	0.2777	0.2698	0.0562	1.0713	1.2044	-0.6183	0.4336	-0.5707	0.8332	-0.0397	0	0.4946	0.3148	0.8672	0.7538	0.3679	0.5188	0.1038	-0.4497	-0.5902	0.8431	0.265	-0.1799	0.7264	-0.7195	0.9811	0.548	-0.1124	-0.3632	0.0482	0.53	0.1038	0.6745	-0.1349	0.5621	0.9522	0.4761	0.3372	0.284	0.5781	0.1557	0.6348	-0.1984	0.852	-0.1686	0.4384	0.2891	-0.3632	0.5555	0.607	-0.5246	0.4818	0.2248	-0.4497	0.7824	0.3372	0	-0.7358	0.1038	-1.2847	-0.3372	-0.2453
O00213	O00213	APBB1	7	360	32	32	O00213|J3KPL8|O00213-2|A0A075B7G8|O00213-4|O00213-5|O00213-6|A0A087WYH9|A0A087X0V7|O00213-3|V9GYR7|G5E9Y1|Q92870|Q92870-2|Q92870-4	HUMAN	53.8	858	858.1	592.45	592.45	Amyloid-beta A4 precursor protein-binding family B member 1	-0.254753	0.0559171	0.242093	-0.166847	0.203194	0.533859	-0.1285	-0.6745	0.071	-0.2248	-0.8165	-0.2854	0.3132	-1.4164	0.8351	0.819	-0.5059	-0.3597	-0.0562	-0.1349	0.6745	0.5621	0.9636	0.5621	0	0.7166	0.281	-1.0679	-1.5077	0.5059	0.6745	0.497	-0.0749	-0.3195	0.7494	0.3372	0.2891	-0.213	0.7644	-0.0794	0.0964	0.9555	-0.0422	-0.1226	-0.0964	0.3372	-0.6745	0.3571	0.045	-0.1124	0.9919	0.3372	-0.3091	0.8672	-0.5707	1.23	-0.2381	-0.4692	-0.2698	0.4047	0.53	1.0713	0.4599	0.1038	0.1038	-0.4818	-0.0843	0.6745	-0.0723	0	0.882	-0.4047	0.7358	0	-0.281	-0.1557	0.3372	0.3854	0.8301	0.4292	0.0899	0.281	0.3571	0.4364	0.9154	0.142	0.7708	0.5707	0.9522	-0.119	0.3195	-0.3372	0.3035	0.0964	-0.5707	0.0397	0.2698	0.0375	0.6263	0.8993	-0.0281	0.4047	0.7708	0.2453	-0.0613	0.3113	-0.4497	0.0964	-0.7358
O00116	O00116	AGPS	7	268	32	32	O00116|B8ZZ81	HUMAN	60.4	859	859.1	592.42	592.42	Alkyldihydroxyacetonephosphate synthase, peroxisomal	-0.2969	0.224051	0.486229	0.0583288	0.808482	0.924515	-0.2569	-1.4527	1.3845	-0.5781	0.6035	0.0778	1.349	0.371	1.349	1.3008	0.2529	-1.2141	-1.2928	0.3035	0.9893	0.7494	1.4453	0.0562	-2.5053	1.7284	1.1242	1.0679	0.7538	1.5738	0.2891	-0.7455	0.8618	-0.781	-2.2483	-0.0843	1.0599	-0.213	0.1799	-0.7142	0.6745	0.6183	-0.8431	-1.9622	-0.3854	1.7986	-1.2452	-0.9125	0.4497	0.7307	0.5158	0.9636	-0.281	0.9154	-0.4929	0.6348	0.0397	-0.176	-0.9893	-0.3597	1.2526	0.8729	-0.5825	0.1038	-1.1933	-0.5139	-1.0539	0.7419	0.8431	0.6745	0.6745	-0.8094	1.1037	-0.801	-1.4614	0.3113	0.7227	0.5781	0.5188	1.0424	-0.3597	1.6862	1.5077	-0.8332	0.6263	-0.355	1.2526	-0.8301	1.1109	0.1587	1.1715	0.4577	1.4164	0.1445	-0.2075	-0.6348	-0.0674	0.2998	0.8672	0.7307	-0.5621	0.9982	0.7708	-1.9008	0.7971	1.2971	0.1285	-0.1445	-0.9198
Q15067-2	Q15067-2	ACOX1	7	313	32	32	Q15067-2|Q15067|Q15067-3|I3L0T4|I3L2U4	HUMAN	62.5	860	860.1	592.15	592.15	Isoform 2 of Peroxisomal acyl-coenzyme A oxidase 1	-0.400068	0.249861	0.517641	0.145016	0.672325	0.861848	0.0964	-0.8301	1.3135	-1.092	1.491	0.0519	1.8067	1.0117	1.8629	2.5053	0.4637	-2.2033	-1.2366	0.5396	0.8544	0.8618	1.638	-0.3372	-2.6016	2.1921	1.5738	1.1804	1.6267	1.9111	0.9636	-0.852	1.4989	-1.846	-2.698	0.5902	1.8308	0.2485	1.0342	-1.7061	1.7826	1.0679	-1.7705	-2.514	-0.6263	2.4731	-2.4385	-0.9919	0.7195	1.1804	0.7935	1.8308	-1.2647	0.3854	-0.1038	1.5474	0.3571	-0.7331	-2.1584	-0.5396	0.9636	0.8729	-1.1037	0.2594	-2.3348	-1.2526	-0.9274	0.8431	1.1804	0.4946	1.4527	-2.3382	0.8584	-0.801	-2.1359	0.6745	1.2044	0.9636	1.0896	1.6556	-0.4047	0.6183	1.5474	-0.2777	1.638	-0.9585	1.1563	-0.7264	0.5158	0.1984	1.491	0.0482	2.7654	0.7227	-1.0636	-0.5951	0.2023	0.637	1.4935	0.8431	-1.6862	1.2141	1.9271	-2.514	1.2877	1.7122	-0.0321	0.4818	-1.349
Q14157-5	Q14157-5	UBAP2L	7	309	31	31	Q14157-5|Q14157|F8W726|Q14157-3|Q14157-1|Q14157-4	HUMAN	38.2	861	861.1	591.57	591.57	Isoform 5 of Ubiquitin-associated protein 2-like	-0.457742	0.079056	0.286462	0.0037117	0.988422	0.995282	-1.2205	-2.0754	0.8165	-0.546	2.201	-1.323	1.8789	-0.9106	0.0964	-0.1927	-1.6441	-1.0792	-0.0562	-1.5176	0.4047	0.5621	-0.2409	-0.5621	1.1081	0.7166	-0.6745	-0.1124	-1.349	-0.5621	0.4336	-0.2485	-1.7612	-0.568	-0.8244	-0.5902	0.1445	-1.065	-0.3148	1.8251	-1.8789	-1.1804	1.1804	-0.2453	1.5899	-0.3935	0.6745	1.0713	-0.9893	-1.7986	0.8729	0.3854	-0.5621	-0.7227	-1.4787	0.0397	-1.1506	2.3754	1.259	0.2248	-0.1445	0.2777	1.441	0.6745	1.2971	-1.638	-1.3068	0.3372	1.5899	-1.1242	-0.3632	-0.8094	0.7971	0.7166	-1.1804	-1.1933	-1.5899	-1.638	-0.882	-0.4292	1.6188	0.6745	-0.1587	1.3093	-0.7708	1.3845	0.9636	0.8301	-0.1587	-1.4283	1.1715	-2.168	1.5176	-0.0964	-1.5306	0.2777	1.3153	-0.1499	-0.0964	-0.1686	-1.2085	1.1331	0.1927	0.184	-1.4103	-0.9858	-1.4453	-1.1081	0.5519
Q9H329	Q9H329	EPB41L4B	7	244	37	34	Q9H329|Q9H329-2	HUMAN	43.4	862	862.1	591.37	538.18	Band 4.1-like protein 4B	-0.32562	0.0668555	0.265885	0.0701972	0.687147	0.86942	-1.2847	-1.2971	0.923	-0.0964	0.497	-0.8561	1.4212	-1.2478	1.092	0.4818	-0.4216	-0.1799	-0.1124	-1.0455	1.3939	1.0117	0.53	-0.1124	-0.3854	0.801	0.1686	0.2248	0.9919	-0.3372	0.8672	0.4615	-0.5995	-0.994	-0.2998	-0.3372	0.4818	-0.8875	-0.4497	0.3968	-0.4336	0	0.2951	-0.5519	0.9154	0.281	-0.4151	1.0316	-0.8993	0.0562	1.9441	0.9154	-0.7026	0	-1.1155	0.119	-0.9522	0.7331	0.3148	0.8993	0.6263	0.9125	1.0424	0.0519	0.0519	-0.8993	-1.0117	0.9106	1.4453	-0.5396	1.1933	-0.4497	0.3066	0.9696	-0.1124	-0.3113	-0.0482	0.7227	0	0.2453	0	0.8993	1.0713	0.6745	0.0964	0.781	1.1563	0.2594	0.8729	-0.6745	1.349	-0.9876	0.6408	-0.2409	-1.1933	0.6745	0.3372	-0.2623	0.7227	0.5059	-0.5621	0.8903	1.2044	0.8584	0.3066	0.1557	-1.0599	0.1927	-0.4292
Q9HCM4	Q9HCM4	EPB41L5	7	110	25	22	Q9HCM4|Q9HCM4-3|Q9HCM4-4|Q9HCM4-2	HUMAN	50.3	862	862.2	481.59	428.4	Band 4.1-like protein 5	0.598988	0.000274101	0.0494719	0.281999	0.0754781	0.370028	0.2891	0.882	0.3195	0.6424	-1.136	0.1038	-0.9636	0.6745	-0.8672	-0.53	0.5059	0.4497	0.5621	0.5059	0.2248	-0.2998	0.1927	0.5059	1.0599	0.2529	0.8431	0.5621	0.2381	0.8993	0.3372	0.4615	0.9368	1.136	2.2483	0.9274	-1.2044	0.4615	1.0342	-0.1984	0.6263	0.3935	0.4637	1.0424	0.7227	0.8993	1.8159	-0.1984	0.7644	0.7307	-0.0397	0.5781	0.3653	-0.7708	0.0259	0	0.7935	-1.4076	-0.2698	0.8544	-0.3372	-0.3968	-0.0307	-0.5188	0.7783	0.7708	0.2951	-0.4384	-0.5781	0.045	0.1038	0.8544	-0.1226	1.096	0.7307	0.1038	0.7227	0.819	0.9339	1.1037	-0.045	0.5059	0.5158	-0.4761	0.6745	-0.071	-0.3854	0.6745	-0.7538	-0.119	0	0.6263	0	1.8789	-0.2075	-0.7538	-0.5396	-0.1124	0.0482	-0.5621	0.1405	-1.295	-0.0964	0.6745	0.4292	0.7264	0.1927	0.2891	0.3679
P06756	P06756	ITGAV	7	266	35	35	P06756|P06756-3|P06756-2	HUMAN	38.3	863	863.1	591.21	591.21	Integrin alpha-V	0.393623	0.0275338	0.177558	0.129708	0.45785	0.741808	1.1242	0.8301	-0.639	0.4818	-0.852	0.7004	-1.1322	1.2478	-1.3169	-0.4818	0.0422	0.7195	0.0562	-0.2023	-0.6745	-0.5246	-0.7227	0.8431	0.53	-0.9696	0.3935	-0.1124	-0.7142	-0.1686	-1.0117	-0.3905	0.1499	1.7395	1.274	1.3911	-0.1445	1.207	0.4946	-0.4364	0	0.3372	-0.3372	0.4292	-0.1927	0.3372	-0.1557	0.0397	1.1691	0.1124	-0.3571	0	1.3209	0.0482	1.1155	-0.8332	0.8332	-0.7918	-0.7644	-0.4047	-0.1927	-0.7142	-0.4905	1.2971	0.1557	1.1563	1.2225	-0.9106	-0.1686	0.8094	-0.3113	1.304	0.1226	-0.6323	1.0679	-0.4151	0.6263	0.0964	0.3113	0.5519	-0.4047	-0.0562	-0.1587	-0.6745	0	-0.71	-0.7708	-0.5707	-0.9522	0.6348	-0.8875	0.5059	-2.0572	-0.1445	1.5046	-0.7935	-0.6408	0.5995	-0.6263	-0.3372	1.3771	-0.5666	-0.2891	-0.184	0.3679	-0.5707	0.7387	0	0.6132
A0A2R8Y6H3	A0A2R8Y6H3	DEPDC5	7	155	42	5	A0A2R8Y6H3|O75140|O75140-9|O75140-8|A0A2R8Y7U0|O75140-1|O75140-4|A0A2R8Y721|H0Y770|O75140-5|O75140-6|A0A2R8Y5T1|A0A2R8Y6V4|A0A2R8Y842|A0A2R8YEW8|A0A2R8Y6H8|A0A2R8Y7U6|O75140-2|A0A2R8YF50|A0A2R8Y5P2|A0A2R8YFS1|A0A2R8Y6Y2|C9JGS4|A0A2R8Y6F4|A0A2R8YET0	HUMAN	31.8	864	864.1	591.1	66.56	GATOR complex protein DEPDC5	0.134096	0.164529	0.415877	0.222091	0.0210206	0.206217	0.1927	1.1414	0.142	0.1606	0.142	-0.0259	0.2409	0.1686	0.1606	0.3372	0.0843	0.5396	0.281	-0.0674	-0.1799	-0.2998	0.2891	0.7869	0.2891	-0.0843	0	0.1124	0.6745	0.5621	0.3854	0.0355	0.3372	0.3905	0.3747	0.548	-0.2891	0.2485	-0.1799	-0.0794	0.5781	-0.3935	0.0422	-0.1226	0.1445	1.2366	0.5707	-0.3174	0.8544	0.4497	0.119	-0.1445	0.0562	-0.4818	-0.1557	-0.0794	0.0794	-0.2933	-0.3597	-0.2698	-0.2409	-0.3174	-0.0613	0.3113	0.0519	0.1606	0.6323	0.0674	-0.0723	1.0342	0.4151	0.4946	0.1226	0.0422	0.9555	0.3113	0.9636	0.5781	0.4151	0.6745	-0.2698	0.7307	-0.119	-0.5158	0.0482	-0.1775	0.0482	0.0519	0.0397	0.5951	0.1775	0.1927	-0.1012	0.0482	0.2594	-0.2777	-0.1349	0	-0.0482	0.4497	-0.0281	-0.1619	-0.2891	0.4292	0.6132	0.5188	0.0642	0.2891	0.3066
O14917	O14917	PCDH17	7	163	39	39	O14917|O14917-2|Q9NPG4	HUMAN	44.7	865	865.1	590.87	590.87	Protocadherin-17	-0.11337	0.400586	0.652284	0.0696631	0.601099	0.827708	1.3811	-0.3632	-0.355	0.4175	0.3195	-0.1816	-0.4577	-0.6408	-0.4175	0.2409	0.4637	0.3148	0.1124	0.8431	0.8544	0.4871	0.3372	1.1242	0.9154	-0.2951	-0.281	1.0117	-0.1587	0.6183	0.1445	-0.923	-1.274	0.5325	0.2248	0.7588	-0.7227	-0.284	0.8094	-0.5951	-0.1445	-0.5059	0.2951	0.3679	-1.0599	-0.6745	-0.5188	0.4761	0.7644	-0.1686	0.4761	-0.53	0.534	0.6745	0.5188	0.2777	0.5555	-0.4399	-0.5396	-0.4946	0.1927	0.7538	0.2759	-0.5188	0	0.0642	-0.3372	-0.1686	0.1204	0.3597	-0.3113	0.9893	-0.0613	-0.4216	0.1124	-0.0519	0.3854	-0.8672	-0.0519	0.184	-0.8993	-0.281	0.1984	-0.3968	1.0117	0.5325	0.7708	0.467	0.5158	0.8729	-0.3195	-0.7949	-0.3035	-0.6745	0.6226	-0.2381	-0.2698	0.5246	0.1927	1.0117	0.7588	0.5666	0.3854	0.6745	-0.1226	0.0519	0.2891	0.53	0.5519
Q8IUR7	Q8IUR7	ARMC8	7	284	35	16	Q8IUR7|Q8IUR7-2|Q8IUR7-7|Q8IUR7-3|Q8IUR7-8|B7Z637	HUMAN	58.6	866	866.1	590.86	267.55	Armadillo repeat-containing protein 8	0.283119	0.0397015	0.207204	0.247806	0.0680806	0.356699	-0.0964	0.5188	-0.497	0.1927	0.4615	-0.3891	-0.7468	-0.4047	0.2248	0.7708	0.0422	0.0899	0.8993	-0.0674	-0.1799	-0.6745	0.6263	0.8431	-0.0964	-0.0843	0.8993	0.281	0.2777	1.1242	0.1927	0.5325	1.1242	-0.3195	0.5246	0.3794	-0.2409	0	0.1349	-0.119	0.7708	0.1686	-0.1265	0.5519	0.0482	1.0117	0.3632	-0.7142	-0.0899	0.6183	-0.0397	-0.4336	-0.3372	0.2409	-0.5448	0.119	-0.119	-0.3226	0.5396	0.2698	-0.0964	-0.7935	-0.0613	0.2594	0.8301	0.0642	0.5059	-0.1012	-0.6022	0.4946	1.5565	0.045	0.8584	0.8853	0.8431	0.882	0.5781	0.8672	0.882	1.0424	-0.2248	0.0562	-0.1587	-0.3571	1.2526	-0.5325	-0.0482	0.6745	-0.3174	0.1984	-0.071	-0.1686	0.5396	1.0117	-0.3113	-0.5951	-0.5733	-0.1874	-0.6263	1.2366	-0.1405	-1.295	-0.2409	0.4292	0.6745	0.9339	0.0321	0.1927	0.3679
G5E9V6	G5E9V6	ARMC8	7	9	20	1	G5E9V6|Q8IUR7-6|G5E9V7	HUMAN	55.3	866	866.2	340.17	16.86	Armadillo repeat containing 8, isoform CRA_e	0.209201	0.354252	0.614815	0.230918	0.301447	0.627077	-1.0599	0.0519	-0.0355	-0.1606	0.7455	-0.882	-0.1686	-1.8548	0.2891	1.638	-1.1382	-0.4497	0.2248	-1.1129	-0.0899	-0.8244	0.8672	2.4731	0.3854	-0.4637	3.0352	-0.5621	1.0713	0.8993	1.0117	-0.3195	0.9368	-0.1775	1.8736	1.349	0	-0.3905	1.1691	0	-1.1563	0.2248	1.0539	0.2453	0.2409	0.6745	-0.2075	-0.3571	0.0899	0.2248	1.23	0.7227	0.0562	1.3972	-0.5707	-0.0397	-0.7538	0.3226	0.4047	-1.5288	1.4453	1.6267	0.3372	1.8159	1.1414	-1.349	-0.4637	-0.4047	-0.5781	-0.2698	0.6226	-1.0792	1.1037	0.6323	0	0.3113	0.1445	0.4818	-0.2594	0.4292	-0.0899	2.2483	0.7935	0.0794	2.168	-0.1775	1.9753	0.3113	-0.1587	0.6348	0.568	-1.8308	0.9443	0.3372	-0.6485	-1.2696	-0.7757	-0.3372	-0.3372	1.2928	-0.2529	-0.8903	0.1445	0.1226	1.165	0.3632	0.4497	0.4336	0.3066
O75128-2	O75128-2	COBL	7	202	47	47	O75128-2|O75128-7|O75128|O75128-3|O75128-6|A0A0J9YWK3|O75128-4|O75128-5	HUMAN	36.7	867	867.1	589.26	589.26	Isoform 2 of Protein cordon-bleu	-0.0986594	0.368736	0.626566	0.157525	0.148081	0.469062	-0.3533	-0.9339	0.71	-0.3212	0.639	-0.467	0.6745	-0.2361	0.3533	0.6745	-0.1686	-0.3148	0.0562	-0.2698	0.8544	0.1874	0.6263	0.7869	0.819	0.1686	0.8993	0.6183	0.119	0	0.6745	-0.497	-0.3372	0	0.0749	0.6323	-0.0964	-0.6035	0.4047	0.3968	-0.3372	-0.1686	0.548	0.6132	0.0964	0.1124	0.0519	0.4364	-0.4497	0.2248	0.5158	-0.1445	-0.6464	0.1927	-0.2594	-0.1984	0.3174	0.176	0.2698	-0.5396	0.1927	0.5158	0.7051	1.1414	-0.1557	-0.6424	-0.548	0.2361	0.3613	-0.2698	0.467	0.045	0.6745	0.0843	-0.1686	0.2075	-0.0964	0.6263	-0.1557	0.1226	-0.3148	0.6183	0.0794	-0.1587	-0.0482	0.2485	0.6745	-0.3632	0.3174	-0.1984	0.71	-0.4577	0.2361	0.1927	-0.2854	-0.4364	-0.0674	0.1124	0.1445	0.5621	-0.4778	0.4587	0.4336	0.184	0.6132	-0.1038	0	-0.3372	-0.6132
Q96JI7	Q96JI7	SPG11	7	126	48	48	Q96JI7|C4B7M2|Q96JI7-3|Q96JI7-2|H0YN34	HUMAN	21.3	868	868.1	589.11	589.11	Spatacsin	0.267369	0.0951444	0.315256	0.263506	0.0962954	0.40003	-0.0321	0.7264	0.3195	0.4497	0.1775	0.882	-0.0482	1.2141	-0.1285	0.0482	0.5059	0.7195	0.7307	0.4721	-0.6745	-0.5246	-0.6745	0.8993	0.8672	0.4216	-0.1686	0.1686	-0.5951	-1.4052	0.1927	0.8875	0.4122	0.71	0.2998	0.3794	-0.53	-0.142	-0.4946	0.3174	0.7227	-1.1804	-0.6323	0.1226	1.638	0.5621	0.9858	-0.119	0.4497	0.3372	-0.5158	-0.3372	0.1405	-1.3972	-0.4929	-0.0397	0.1587	-0.0587	0	0.5396	-1.0599	-0.7142	0.3986	-0.2594	1.2452	0.4497	0.548	-0.371	-0.6504	0.2248	0	0.4047	-0.4905	0.7166	1.2366	-0.2594	0.4336	0	0.2075	0.184	0.4497	-0.5621	-0.4364	-0.0397	-0.9154	0.6745	-0.53	-0.7264	-0.1984	-0.3571	0.0355	0.2891	0.2023	1.1081	-0.441	-0.0397	0.3035	0.3747	-0.5781	-0.2248	-0.3653	-0.7285	-0.7708	1.2877	-0.3066	0.5188	-0.6424	-0.5781	0.8584
P36915	P36915	GNL1	7	398	34	34	P36915|P36915-2	HUMAN	62.6	869	869.1	589.11	589.11	Guanine nucleotide-binding protein-like 1	1.41625	0.00155667	0.0652203	1.38558	0.00173975	0.0687844	1.3169	1.7641	-2.911	1.2205	-2.556	1.1155	-2.0957	1.3827	-2.5695	-1.2526	1.3911	1.5288	-0.7869	1.3827	-2.608	-2.8104	-0.8672	2.4169	-0.1927	-1.4754	1.1242	-0.5059	1.3093	0.3935	-0.53	-0.994	0.8618	1.491	0.6745	1.9392	-2.8907	1.207	1.7986	-0.8729	1.2526	-1.5738	-1.897	1.1037	-0.4336	0.9555	1.2452	-2.3409	1.7087	1.349	-2.0235	-1.8789	1.2647	-2.5534	0.882	-1.6664	1.9838	-2.9912	-2.9228	-1.8436	-3.4206	-3.4121	-1.6862	0.2594	-1.0896	1.1242	1.5598	-2.934	-2.6498	2.3382	0.9339	1.6188	-1.1037	-0.9274	2.1359	2.4904	1.9753	1.5417	2.5423	2.8819	-3.3275	-0.281	-3.2138	-3.4915	2.4571	-2.3785	-1.2526	-0.1038	-1.6664	2.1822	-2.9465	0.9636	-1.7874	0.9636	1.4009	-2.4599	-2.6305	1.9111	-2.2644	2.1921	1.2647	-3.3185	-1.349	2.2687	2.4527	0.2075	1.3811	1.9271	1.6556
Q96CW1	Q96CW1	AP2M1	7	904	33	33	Q96CW1|A0A087WY71|Q96CW1-2|E9PFW3	HUMAN	71.9	870	870.1	589.06	589.06	AP-2 complex subunit mu	0.269851	0.105488	0.331459	0.0862679	0.598621	0.826077	0.8993	0.882	-1.4555	0.8351	-0.3195	0.4929	-0.4336	-0.5396	0.2248	0.6745	-0.3372	0.8544	0.1124	0.2023	-1.259	-1.0867	-0.3372	-0.7869	0.53	-0.6745	-0.4497	-0.2248	0.0397	-0.7869	-0.3854	0.6745	0.637	0.5325	0.6745	-0.2529	-0.6263	0.5325	0.1799	-0.1984	0.3372	0.1124	0.0422	0.9198	-0.1445	-0.281	-0.4151	-0.4364	0.3597	-0.5059	-0.5951	-0.8672	0.5621	0.1445	0.7523	-0.3174	0	0.2346	1.259	0.4047	0	-1.2696	-0.184	-0.467	0.3632	0.1927	1.0539	-0.6745	-0.6263	0.5846	-0.882	0.5396	-0.8584	0.4637	0.9555	0.4151	0.3372	0.1445	-0.1557	-0.2453	-0.1799	-0.8993	-0.8729	0.1587	0.4818	0.0355	-1.4935	0.3113	-1.1109	0.5158	-0.6745	0.2891	0.2023	0.53	1.0377	0.4364	0.3035	0	-1.3008	-1.0679	0.9555	-0.8633	-0.6263	0.7971	-0.0613	-0.7783	0.5139	0.7227	0.7971
P42566	P42566	EPS15	7	186	36	36	P42566|B1AUU8|P42566-2	HUMAN	55.2	871	871.1	587.6	587.6	Epidermal growth factor receptor substrate 15	0.81067	0.0229863	0.165392	0.860265	0.0149001	0.175775	1.6702	-0.6226	-1.7395	1.2847	-0.852	2.4126	-1.1804	1.3153	-1.8308	-1.9271	0.9274	0.8993	-1.63	0.1349	-1.3939	-2.2483	-2.5534	0.5621	1.349	-2.3607	-1.2928	-1.2928	0.7142	-2.4731	0.1927	-2.13	-1.5363	2.272	0.3747	2.9931	-2.0235	1.2425	2.2483	-1.8648	-1.3972	-0.7307	-0.3372	1.6556	1.5417	-0.2248	-0.1557	-1.0316	0.6745	-1.5176	-1.5077	-1.7344	2.3607	-0.1927	2.1013	-1.9838	1.6267	-0.2639	-0.2248	-1.7087	-1.1081	-1.1903	-1.5023	1.1933	0.9858	1.4775	0.8853	-2.2933	-1.0599	0.5846	-2.1272	1.259	0.2453	-1.8127	0.5621	-0.882	0.7708	-1.7344	-1.1414	-0.7358	-1.5288	-0.7307	-2.3012	-1.23	0.2409	-1.7395	-2.8425	-2.4904	-2.817	2.1028	-1.5975	1.4935	-1.7537	-0.53	1.8678	-1.1903	-1.349	2.5481	-1.7344	-2.1359	0.7026	-1.4569	-2.3607	-0.184	-0.6132	-2.2829	0.9636	1.1081	1.5943
O14594	O14594	NCAN	7	386	34	34	O14594	HUMAN	29.3	872	872.1	587.39	587.39	Neurocan core protein	-0.161613	0.506797	0.734024	-0.702004	0.0042574	0.100261	0	0.2594	0.71	-0.4497	-0.355	-2.6461	-2.0476	-0.607	-0.0321	0.6263	-0.6745	0.5396	0.5059	-1.3827	0.8544	0.637	-0.6745	-0.5059	0.2891	-3.4146	0.281	-0.1686	-0.4761	0.6183	1.1081	-1.1005	0.5246	0.9585	0.5995	0.3794	1.2526	-0.71	1.7087	0.9919	-0.8672	1.0117	1.8127	0.0613	-0.1927	-1.2928	-0.2075	0.2777	0.1799	-1.0679	0.9125	0.2409	-0.4216	1.3008	-0.7004	0.2777	0	0.3812	0.4497	-0.045	0.1927	1.1109	0.3679	-0.882	0.9858	0	0.1686	0.4721	1.0358	-0.2248	-0.4151	0.4946	0.1226	-0.3372	1.5738	-0.1038	-1.0117	-0.0482	-0.6226	-0.3066	1.304	-1.349	1.1903	0.8332	0.819	0.1065	0.819	1.0896	0.3968	0.0794	0.071	-2.4571	-3.912	-1.349	-0.1557	0.6745	0.7757	-2.3232	0.8672	-1.349	0.4497	0.9982	0.7708	-1.1037	-0.9198	-0.882	-0.8672	-2.0717	0.1226
Q92667	Q92667	AKAP1	7	186	38	38	Q92667|Q92667-2	HUMAN	46.6	873	873.1	587.32	587.32	A-kinase anchor protein 1, mitochondrial	-0.148825	0.335041	0.600884	-0.100203	0.511121	0.772898	-0.6424	0.0519	-0.3905	-0.7066	-0.7455	-0.6485	0.4095	-0.1012	0.1285	-0.7708	0.1265	0.1799	0.4497	-0.8431	0.7195	0.2248	-0.1927	-0.8431	0.0964	0.3794	0	0.0562	0.1587	-0.6745	0.2891	-0.3905	-1.2366	-0.6035	0.2998	-0.548	0.4818	-0.426	-0.1349	1.1109	-0.5781	0.1124	0.7166	0.2453	0.4336	-0.1124	0.5188	1.1109	-0.4946	-0.0562	0	0.3372	-0.0843	0.5781	-0.5707	-0.5158	-0.6745	0.176	0.2698	0.8993	0.4336	0.5555	0.6438	-0.3632	-0.3632	-0.8993	-0.4637	0	0.4818	-0.9893	0.2594	-0.3597	0.5519	0.4637	0.6183	-0.9339	-0.53	-0.0482	-1.5565	-0.4905	1.4389	0.3935	0.8332	0.4761	-0.5781	0.71	0.3854	0.3632	0.3571	-0.6745	0.3195	-1.0117	0.0337	-0.6263	-1.0896	1.5077	0.5733	0.0375	0.6263	0.4497	-0.281	0.4587	0.3372	0.6745	-0.3679	-0.467	-0.8351	-0.6745	0.3679
Q14416	Q14416	GRM2	7	316	40	34	Q14416|C9JL63|H7BXL3	HUMAN	41	874	874.1	586.52	493.07	Metabotropic glutamate receptor 2	-0.0479496	0.757086	0.884627	-0.312951	0.0433264	0.286592	0.6745	0.6745	-0.2485	0.9957	-0.355	-1.1155	-0.8431	-1.4839	-0.2891	0.2409	-0.7166	1.259	0.7307	-0.2698	-0.045	0	0.1927	-0.281	0.1927	-1.2225	0.2248	-0.281	-0.1984	-0.8431	-0.4818	-0.3195	-0.5621	0.3195	0.5995	-0.0422	-0.0964	-0.568	0.4047	0.3571	-1.0599	0.0562	0.5902	0.9811	0	-0.7307	-0.7264	0.1984	-0.6745	-0.8993	0.2777	-1.0599	-0.3091	0.1927	-0.6226	0.2777	-0.2777	0.2639	1.0342	0.3597	-0.1927	-0.1984	0.8891	-1.1414	-0.2594	0.6424	0.7166	-0.2698	0.1204	0.1799	-0.467	0.6745	-1.349	0.548	0.5059	-0.3113	-0.4818	-0.9636	-0.6226	-0.4905	0.045	-1.0117	0.2381	0.7935	0.1445	0.7455	-0.1445	0.9339	0.5951	0	-0.355	-0.4577	-1.2815	0.1445	0.2335	0.0794	0.4047	-1.5363	-0.4818	-0.5059	0.9274	0.2428	-0.3372	0.3066	-0.4905	-0.9858	0.0321	-0.3372	0.0613
Q14832	Q14832	GRM3	7	288	37	32	Q14832|Q14832-2	HUMAN	35.2	874	874.2	536.87	462.48	Metabotropic glutamate receptor 3	-0.0516296	0.75059	0.882424	-0.321961	0.0471793	0.29871	0.7387	0.5707	-0.426	1.3811	-0.6035	-1.323	-0.9154	-1.7874	0.2248	0.3854	-0.4216	1.349	0.5621	-0.1349	0.4946	0.1874	0.2409	-0.4497	-0.4336	-1.2225	-0.5059	-0.0562	-0.6745	-1.1242	-0.53	-0.639	-0.4497	0.426	0.5246	0.3794	0.1927	-0.4615	-0.4946	0.2381	-0.819	0.0562	0.4216	1.349	-0.2409	-0.5621	-1.0896	0.4761	-0.8544	-0.5059	0.0397	-0.4336	-0.0562	-0.2409	-0.6485	0.5158	-0.119	0.1466	0.1799	0.2248	-0.1927	-0.2777	0.8891	-0.7783	0.2075	0.8672	1.0539	-0.0337	0	0.6295	-0.0519	0.8993	-0.9198	0.7166	0.5059	0.2594	-0.3854	-0.6745	-0.3632	-0.4905	-0.045	-0.9555	0.1984	0.4761	0	0.3195	0.0482	0.9858	0.3968	0.0397	-0.1775	-0.3613	-1.349	0.1927	0.3632	0.2381	0.5733	-1.5363	-0.53	-0.1686	0.8712	0.4047	-0.3854	1.2877	-0.8584	-0.4151	0.5781	-0.0482	0.6745
Q14833	Q14833	GRM4	7	42	19	15	Q14833|B7ZLU9|Q14833-3|Q14833-4|Q14833-2|Q14833-5|V9GYR3	HUMAN	26	874	874.3	241.94	194.43	Metabotropic glutamate receptor 4	-0.0544063	0.680608	0.84569	-0.0721205	0.581273	0.814127	-0.3212	0.4151	-0.071	-0.1285	0.1775	0.0778	-0.0241	-0.5059	0.0642	0.5781	0	0.8993	0.3935	0.1012	0	0.5246	0.9154	0.8993	0.0482	0.5902	0.7869	0.281	0.7142	0.5621	1.5417	0.142	-0.1874	-0.0355	0.8993	-0.0422	0.7708	-0.4615	0	1.0316	-0.2409	0.5621	1.0539	1.2877	1.638	0.8993	0.1038	0.5555	-0.6745	-0.5621	1.1506	0.7708	-0.3372	0	0.3372	-0.1984	-0.4761	0.9091	0.4946	1.0342	0.6263	0.6745	0.8891	0.467	0.2075	0.2248	0.0422	-0.0337	0.6022	-0.4497	-0.0519	-0.1349	0.3066	0.9696	0.8431	-0.5188	-0.0482	-0.0482	-0.8301	-0.3679	0.4047	-0.1686	0.1587	0.2381	0.4336	0.426	-0.3854	0	-0.0794	0.0397	0.5325	0.1927	-0.3035	-0.4818	-0.4929	0.6348	0.4047	0.0749	-0.0964	0.1124	0.3091	0.3507	0.2409	0.5519	-0.8584	-0.4151	-0.3533	-0.0964	0.3066
O00222	O00222	GRM8	7	26	15	12	O00222|O00222-2|O00222-3|A0A0A0MT06	HUMAN	17.2	874	874.4	184.52	156.07	Metabotropic glutamate receptor 8	0.148226	0.402286	0.653882	-0.021425	0.902409	0.963658	-0.3212	-0.6745	0.994	-0.1606	-0.3905	-0.5967	0.3132	-1.3153	0.2248	0.0482	-0.3794	-0.1349	0.1124	-0.7757	0.6745	0.637	-0.0482	-0.3372	-0.4336	-0.3372	-0.1686	0.0562	0.9919	-1.1804	0.7708	0.355	-1.0117	-0.3905	0.6745	-0.3372	-0.1445	0.0355	0.1349	0.2777	-0.9154	0.3372	0.2529	-0.5519	0.4818	-1.0117	-0.8301	0	-0.8544	-0.4497	0.9125	0.1927	0.1405	0.0964	-0.2854	-0.7538	-0.2381	0.5865	1.5288	1.4839	0.4818	0.9919	0.3986	-1.1414	1.7122	-1.2526	-0.0422	-0.3035	0.1204	-0.3148	0.4151	0.045	-0.4292	0.5059	0.3935	0.1038	-0.4818	-2.3125	0.1038	-0.9811	0.2698	-0.1686	0.3174	0.3571	-0.2409	0.3905	-0.2409	0.1038	0.5158	-0.3571	0.1775	-1.1804	-0.978	-0.3372	-0.2335	1.1506	0.6745	0.4871	0.6263	0.6183	0.534	0.5126	0.9154	1.4103	1.7782	0.1557	0.2248	1.3972	1.6556
Q9Y265	Q9Y265	RUVBL1	7	326	28	28	Q9Y265|Q9Y265-2|E7ETR0	HUMAN	72.1	875	875.1	585.32	585.32	RuvB-like 1	-0.0558139	0.706559	0.859759	-0.286288	0.0530254	0.314858	-0.7387	0.7783	-0.497	0	-0.7455	-0.5707	0	0.6745	1.1242	0.53	0.1686	-0.2248	1.4614	0.0337	0.045	-0.3372	0.7227	-0.1124	-0.2891	0.6745	1.2928	-0.3372	0.0794	1.0117	0.0964	1.349	1.5738	-0.71	0.2998	-0.801	0.7227	-0.284	-1.2141	0.9919	1.349	0.2248	-0.548	0.4905	0.1445	0.6183	1.5046	0.5951	-0.045	1.0117	-0.1587	0.0964	-0.4216	0.1927	-0.7004	1.1109	-0.3968	-0.176	-0.2698	1.259	-0.2409	-0.0397	0.2146	-0.5707	-0.7783	-0.1285	0.2529	0.5059	-0.0723	0.045	0.3113	-0.2248	-0.1226	1.6019	0.1124	0.2075	-0.1927	1.0117	0.467	0.3066	0.5846	-0.6183	0.5158	0.3571	0.6263	0.6035	0.3854	1.0377	0.9522	-0.6745	0.497	0.1927	0.5733	1.1081	-0.4151	-0.0397	1.2141	-0.5246	0.1445	0.2248	-0.1124	0.2968	0.2409	0.184	0.4292	1.2971	0.0964	-0.4818	0.3679
Q8IYD1	Q8IYD1	GSPT2	7	299	37	17	Q8IYD1	HUMAN	63.6	876	876.1	584.81	259.89	Eukaryotic peptide chain release factor GTP-binding subunit ERF3B	0.454935	0.0136485	0.133025	0.308394	0.0883303	0.389353	1.2526	0.4151	-1.349	1.092	-0.8875	0.7264	-0.6504	0.4384	-0.4497	0.0482	0.3372	0.5846	-0.3935	0.7419	-0.8993	-0.5246	-0.4336	0.9555	-0.1927	-0.7166	0	-0.3372	0.5951	-0.1124	-0.3372	-0.142	1.1242	0.4615	0	0.9696	-1.0117	0.568	0	-0.4364	0.4818	-0.3935	-1.0117	-0.0613	-0.0964	-0.1124	-0.1038	-0.8332	0.4047	0.1686	-0.6348	-0.4818	1.096	-0.4336	0.9339	-0.0397	1.3887	-1.8475	-0.5846	-0.4946	-1.1563	-0.8332	-0.5212	0.1557	-0.9858	0.7066	0.2529	-0.607	-1.3731	0.5396	0	0.2248	0	-0.1265	0.3372	0.4151	0.7708	0.4818	0.7783	0.1226	-1.1691	-0.6745	-1.0316	-1.1506	0.1445	-1.136	-0.6745	-0.5707	-0.0397	1.7457	-1.065	1.0358	-0.371	0.3854	1.5565	-1.0713	-0.978	1.1991	-0.819	0.2248	1.6019	-0.8903	-0.4818	0.6132	0.3679	0.1557	0.9957	0.8672	0.2453
P15170-2	P15170-2	GSPT1	7	131	33	13	P15170-2|P15170-3|P15170	HUMAN	53.6	876	876.2	552.59	227.67	Isoform 2 of Eukaryotic peptide chain release factor GTP-binding subunit ERF3A	1.14046	0.0231959	0.165419	0.671524	0.172883	0.502343	3.5973	0.7264	-4.5439	3.3725	-2.414	2.9314	-2.4571	1.7537	-2.2162	-2.6016	1.9813	1.6637	-2.9228	3.2713	-3.1476	-1.9485	-1.7826	0.4497	-1.9271	-2.5293	-1.4052	-2.3045	1.1903	-1.4614	-0.9636	-1.5265	0.7869	2.0235	-1.6488	1.7284	-2.987	2.911	-0.2248	-2.7376	0.4818	-1.6862	-2.5293	-0.5519	-1.0599	-1.2928	-1.1933	-2.5393	1.5738	-0.0562	-2.2615	-2.9389	2.8385	-1.4453	2.4385	-2.0235	3.4518	-3.0792	-3.2825	-3.1476	-2.168	-2.9757	-2.1768	-1.0377	-2.3348	2.5695	1.6441	-2.4956	-2.9629	2.5181	-1.1933	1.7537	-2.2687	-2.445	0.5621	1.0896	1.7826	-0.1445	1.2971	-0.3679	-2.698	-2.0797	-2.4996	-2.3012	-0.7227	-2.556	-2.4571	-2.0235	-1.9441	3.6502	-2.3075	2.6016	-1.6188	-0.7227	3.0871	-2.2615	-2.7654	2.6605	-1.7344	-1.0679	2.8666	-1.9695	-2.1198	0.1226	-1.165	-0.6226	1.8629	2.0717	0.184
P21283	P21283	ATP6V1C1	7	582	32	8	P21283	HUMAN	85.8	877	877.1	584.52	151.33	V-type proton ATPase subunit C 1	-0.0896561	0.579369	0.78373	-0.377406	0.0198761	0.200885	-0.1606	0.7783	-0.213	-0.0321	0.7455	-0.3891	-0.7468	-1.3827	0.6103	1.3972	-1.2647	-0.045	-0.6745	-0.4721	0.8094	0.7869	0.8672	-0.0562	1.0117	-1.7284	0.3372	0.8993	-0.7935	-0.1686	-1.0117	0.1065	0.5995	0	1.1242	-0.6745	0.1927	-0.3195	0.045	0.3968	-0.9636	0.8993	0.7166	0.2453	-0.3854	-0.4497	-0.1557	0.5158	-0.1349	-0.1124	0.8332	0.6745	0.2248	1.1081	-0.2594	0.4364	-0.2381	0.6745	1.0792	0.2698	0.6745	0.5555	-0.0613	-1.0377	-0.1557	-0.3212	0.0422	0.9443	0.6504	-0.2698	-0.4151	0	0.2453	0.1265	0.3935	-0.1038	-0.7708	0	-0.4151	0.4905	0.4047	-0.1686	0.7538	0.8729	-0.1445	0.7455	0.7227	0.882	0.2777	-0.2777	-0.1775	-0.2891	-1.7874	0.819	0.2335	0.9125	0.6408	-1.0492	0.53	0.0562	0.3372	0.8094	0.2891	-0.2453	-0.1226	-0.5188	-0.4818	-0.7708	0
E7EV59	E7EV59	ATP6V1C1	7	19	25	2	E7EV59	HUMAN	82.7	877	877.2	448.86	33.01	V-type proton ATPase subunit C	0.151086	0.439284	0.682404	-0.115063	0.551239	0.798028	-0.9314	0.9339	-1.1715	0.546	0.852	-0.0259	-0.265	-1.0455	1.1563	1.7826	-2.1921	0.045	-0.0562	0.2023	-0.1349	-0.7494	0.53	0.8431	0.9154	-3.1195	0.6745	-0.1124	-0.8332	-2.1921	0.53	-0.071	2.3232	0	-1.5738	0.3372	0.4336	0.213	0.2698	-0.2381	0.4336	0.0562	0.0422	0.2453	-0.2891	-0.1686	0	0.2777	0.3597	-0.7869	-0.1587	-0.6263	-0.7307	-0.3372	-0.1038	0.5158	-0.1984	0.7625	0.9443	-0.5396	-0.1927	-0.0794	-0.6438	-0.6745	-0.4151	-0.2248	0.1686	0.1012	0.4095	-0.5846	1.0896	-0.7195	-0.2453	0.1686	-0.2248	0.2075	-0.0964	0.9154	-0.3113	-0.7358	-0.3148	0.0562	-0.119	0.5555	0.4818	-0.0355	-0.1445	0.5707	0.3571	0.1984	0.6035	0.3372	-0.2698	0.9636	0.1038	-0.0397	0.8094	-0.4871	0.1445	-0.5059	0.2248	0.7015	0.3854	-0.7358	0.8584	0.467	-0.1285	-1.349	-0.0613
Q06124-1	Q06124-1	PTPN11	7	266	37	37	Q06124-1|Q06124|Q06124-3|A0A1W2PPU4|F1N376	HUMAN	63.4	878	878.1	583.73	583.73	Isoform 2 of Tyrosine-protein phosphatase non-receptor type 11	0.107679	0.700088	0.856134	-0.509504	0.0675552	0.356229	0.9957	1.8159	-1.491	1.0599	-0.994	0.908	-0.3854	-0.1686	-1.1563	-0.6745	0.3794	0.6745	-0.7307	0.4721	0.1349	-0.712	0.6263	-2.0235	1.3008	-0.2529	-1.1242	-1.7424	-0.8729	-1.0117	-1.0117	-0.9585	0.5246	0.6035	1.274	-0.8431	-1.1081	1.8105	-1.259	-1.7061	-0.4818	2.1359	0.2108	1.2263	-0.819	-1.1804	-1.5046	-0.0397	-1.4839	-0.5621	-1.349	-1.1563	1.7705	2.8425	1.2712	-1.0316	-0.6348	-0.0587	1.1242	-0.3597	2.6016	-0.1984	-0.7971	-0.3113	0.6745	1.2205	1.9392	-0.1012	-1.2044	-1.1242	-0.6226	0.0899	-0.2453	-1.5176	-0.0562	-1.6084	0.0964	0.819	-1.6084	-2.7593	-0.5846	-1.4614	-1.3887	0.1984	-1.4935	-0.568	-1.8308	-1.1933	-1.3093	0.6745	-1.562	0.4095	-0.2361	-0.4336	2.3348	-0.5158	-0.4384	1.0492	0	-1.4052	1.4333	-0.7285	-1.1563	-0.7971	-1.349	-0.4151	1.1884	-0.4336	-0.3066
O60826	O60826	CCDC22	7	209	36	36	O60826	HUMAN	62.8	879	879.1	583.37	583.37	Coiled-coil domain-containing protein 22	0.821312	0.0354129	0.198017	0.592242	0.123128	0.434096	1.9592	0	-1.8815	2.2804	-2.1655	1.5306	-1.6621	1.5851	-1.638	-2.6016	2.7401	2.7879	-1.6862	2.0909	-1.7986	-2.1359	-1.5899	-0.281	-1.0599	-1.5176	-1.9673	-1.7986	1.4283	-1.349	-1.638	-0.8875	-0.1874	1.8815	-0.5995	1.5176	-2.1198	2.0945	-0.0899	-1.7061	0.0964	-1.349	-1.6441	0.4292	-0.53	-0.1686	0.1557	-1.587	1.1242	-0.2248	-1.7457	-1.8308	2.3045	-1.2044	1.6343	-1.7457	2.3409	-1.5249	-2.2033	-1.6188	-1.3972	-2.1028	-1.6556	-0.7264	-0.882	1.9914	2.3186	-2.0235	-1.8789	1.4839	-0.8301	1.7537	-1.4716	-1.349	1.9111	0.9858	1.0117	-0.6745	0.4151	-0.7358	-1.7087	-2.0797	-2.2615	-2.1028	-1.3008	-1.5265	-2.4571	-1.5565	-2.1822	2.1028	-1.8105	1.5417	-1.4502	-0.1445	1.79	-1.4283	-1.6862	2.3982	-2.2644	-1.5176	2.0235	-1.4299	-1.9753	0.8584	0.0613	-1.349	1.8308	2.0235	1.7782
Q86VS8	Q86VS8	HOOK3	7	225	39	39	Q86VS8	HUMAN	54	880	880.1	583.2	583.2	Protein Hook homolog 3	-0.253844	0.131574	0.369087	-0.216324	0.19318	0.522975	0.7708	-1.8678	0.1065	0.546	0.284	0.8301	0.9395	-0.8431	0.0642	-0.6263	0	0.0899	-0.8993	-0.6408	0.1799	0.5621	0.0482	-0.8993	-0.3854	0.2108	-0.281	-0.3935	-0.8332	-1.0679	-0.1445	-0.639	-1.9111	-0.1775	-1.7986	0.0422	-0.0482	0.0355	0	0.3174	-1.5899	-0.6745	0.1686	0.4292	0	-1.2366	-0.467	0.6348	-0.9443	-1.1804	0.2381	-0.0964	1.63	-0.2891	0.2854	-0.1587	-0.0794	0.7038	-0.2248	-0.0899	0.0964	0.1984	0.4905	-0.8301	0	0.3533	-0.7588	0.371	0.6986	-1.1242	-0.3113	-0.045	-1.2263	-0.7588	-0.5621	-1.1933	-0.7708	-1.6862	-0.882	-1.0424	0.1799	-1.1242	-0.119	0.1984	-1.0599	0.639	0.1927	-0.467	-0.1587	0.6348	-0.1775	-0.3613	0.1686	-0.9636	0.6745	0.1587	0.2023	0.7869	0	-0.5621	0.3091	0.3507	0.2409	0	-0.9811	-1.4527	0.1606	-0.2891	-0.3679
O43572	O43572	AKAP10	7	249	32	32	O43572|E7EMD6|I3L479|I3NI04|J3QR74	HUMAN	53.1	881	881.1	583.15	583.15	A-kinase anchor protein 10, mitochondrial	-0.170514	0.199854	0.458761	-0.108788	0.407111	0.706507	-0.5781	-0.2075	0.213	-0.6424	0.1775	-0.4151	0.5059	-0.4047	0.6103	0.9636	-0.801	-0.5846	-0.0562	-0.7757	0.7644	0.9368	1.3008	-0.1124	0.1445	0.4637	0.8431	0.5621	0.2777	0.3935	0.1927	0.5325	0.637	-0.6745	0.0749	-0.2108	0.53	-0.2485	0.2248	0.3968	0.3372	0.7869	0.0843	-0.4905	0.0964	0.281	-0.467	0.3571	-0.3597	0.1124	1.0713	0.53	-0.5059	0.6263	-0.441	0.6745	-0.3571	-0.4106	0.4946	0.4497	0.6263	0.8332	0.2146	0.3113	-0.2075	-0.6424	-0.6323	0.7419	-0.2168	-0.1799	0.6226	-0.8094	0.7971	0.4216	-0.281	-0.2594	-0.1927	0.4336	0	0.184	0.1349	0.8431	0.5951	0.119	0.8672	0.497	0.6745	0.2594	0.6745	-0.3571	0.3905	-0.4577	0.2698	0.1927	-0.3891	0.7142	0.4047	-0.8244	0.6745	0.6745	-0.4778	0.2158	0.53	-0.6132	0.4905	0.467	-0.9957	-0.0964	-0.6132
O15027	O15027	SEC16A	7	150	43	43	O15027|O15027-5|F1T0I1|O15027-2|O15027-3|O15027-4|A0A3F2YNX0|A0A3F2YNZ0|Q8N9G1	HUMAN	22.4	882	882.1	582.89	582.89	Protein transport protein Sec16A	-0.255486	0.289117	0.557892	-0.00362132	0.987844	0.995256	-1.0599	-1.2971	0.9585	-0.3854	0.9585	-0.467	1.8548	-0.2698	-0.2891	-0.53	-0.8431	-0.2698	-0.4497	-1.2478	0.0899	0.1499	-0.3854	-1.349	0.7708	0.2529	-0.5621	-0.1686	-0.6348	-2.0797	-0.2409	-0.568	-1.9111	-0.6745	-0.8244	-1.0539	-0.4818	-0.71	0.4047	1.23	-1.1081	-0.5059	1.2647	0.1226	1.1081	-1.2366	1.0896	0.9522	-0.5846	-0.7307	0.6745	0.0482	-0.3653	-0.1445	-0.8561	-0.6745	-1.23	2.5807	0.8094	0	-0.3854	0.5951	1.257	0.3113	0.4151	-1.092	-1.6441	0.0337	1.7344	-1.0792	-0.4151	-1.0792	0.6745	0.2529	-0.7869	-1.5565	-1.2044	-1.9271	-1.5046	-1.0424	1.349	0.6745	-0.2777	1.0316	-1.3008	1.6685	0.4818	-0.1557	-0.119	-1.1109	0.923	-1.1322	1.0455	-0.3854	-1.1933	0.7142	1.2141	-0.5621	-0.0482	-1.0679	-1.4333	0.8364	-0.2891	-0.2453	-1.165	-1.2971	-1.5738	-1.4453	0.6132
Q16795	Q16795	NDUFA9	7	617	32	6	Q16795|F5H0J3	HUMAN	74.5	883	883.1	582.58	100.47	NADH dehydrogenase [ubiquinone] 1 alpha subcomplex subunit 9, mitochondrial	-0.390208	0.185948	0.442884	-0.424978	0.14563	0.46523	-1.4132	0.1557	1.562	-1.4132	0.0355	-1.349	1.1322	-0.9443	-0.7066	-1.6862	-1.1804	0.4497	0.1686	-1.9223	-0.1349	0.0749	0.1927	-0.8431	-0.2409	-0.2529	0.1686	-0.1124	0.119	-1.7424	-0.9154	1.136	-2.9228	-0.0355	0.2998	-1.2647	-0.0482	-0.497	-0.2248	0.0397	-1.2526	-1.2928	2.445	1.6556	0.9636	-2.2483	0.1038	1.587	-1.6188	-1.63	-0.1984	0.5781	-0.5621	0	-1.5565	-0.2777	-1.1506	1.2024	0.9443	2.2033	0.3372	0.6745	1.165	-0.9858	0.9858	0.0642	-0.6323	-0.7082	0.9876	-1.304	-0.5707	0.4946	-0.0613	1.0539	2.2483	-2.1272	-2.1198	-1.2526	-3.0612	-1.2263	2.7879	0.5059	0.8729	1.7854	-2.3607	1.846	0.3372	0.9339	-0.0397	-1.1109	0.5325	-1.3972	0.5733	-0.5781	-1.7381	1.8648	0.9106	-0.4122	0.3372	-0.8993	-0.3653	0.4587	1.2044	0.4292	-1.4716	-1.7122	-0.4497	-1.5899	0.1226
A0A3B3ISG8	A0A3B3ISG8	NA	7	16	27	2	A0A3B3ISG8|Q9NY28	HUMAN	43	883	883.2	491.69	18.9	Ricin B-type lectin domain-containing protein	-0.328917	0.246552	0.51425	-0.453099	0.107648	0.416158	-1.2847	-0.4151	1.42	-1.8308	0.284	-1.6862	0.6022	-1.0792	-0.3854	-1.7344	-1.4754	-0.6295	0.1124	-1.4164	-0.2698	0.7494	0.2409	-0.2248	-0.2409	-0.2529	-1.0117	0.9555	0.0794	-0.0562	-1.1081	0.6035	-1.9485	0.213	0.5995	-1.2225	-0.3372	-0.9585	-0.1349	-0.4761	-1.638	-0.6745	1.5598	0.7358	0.0964	-3.5973	-0.1038	0.8332	-2.2483	-3.0352	-1.1109	0.53	-1.2647	-1.1081	-1.7122	-0.8332	-0.8332	1.173	-0.4946	2.2933	-0.9154	0.9522	1.5329	-1.2452	0.4151	-0.546	-1.3911	-0.7757	1.084	-2.0684	-0.3632	-0.2698	0.184	1.1382	0.9555	-2.231	-2.8907	-1.3008	-3.6838	-0.9811	1.7986	0.3372	0.5951	1.0316	-2.2162	0.6745	0.1445	0.6226	0	-0.3968	-0.1775	-1.2526	-0.2023	-1.0117	-0.3372	1.3093	0.6408	-1.349	0.7227	-0.9555	0.4216	0.5126	0.7708	-0.9811	-0.0613	0.882	-0.6103	-0.7227	0.8584
J3KQA9	J3KQA9	MTUS2	7	166	49	48	J3KQA9|Q5JR59|Q5JR59-3|Q5JR59-4	HUMAN	35	884	884.1	582.37	576.43	Microtubule-associated tumor suppressor candidate 2	0.0818968	0.460144	0.699586	0.0287802	0.792735	0.919699	-0.4175	-0.6226	0.6035	0.1285	0	-0.7523	0.2891	-0.3035	0.0321	0.4818	-0.2108	-0.2698	-0.3372	-0.371	0.7644	0.3747	0.3372	0.281	-0.0964	-0.2529	1.0117	0.1124	0.3571	-0.8993	0.3854	-0.71	-1.3865	-0.213	0.4497	0.3794	0.0964	-0.071	0.8544	-0.0794	-1.0117	-0.2248	0.4216	0.1226	0	-0.3372	0.3113	0.1984	0	0.1686	0.119	0.0964	-0.4497	0.2409	-0.3113	0.0397	0	0.088	0.045	-0.2698	0.2409	0.5555	0.3066	-0.3113	0.1557	0.0642	0.1686	0.2023	0.2891	0	0.882	-0.2248	-0.184	-0.1265	0.2248	0.467	0.1927	0.2891	-0.1557	-0.3066	0.045	0.0562	-0.1587	-0.1587	-0.0482	0.071	-0.0482	-0.1038	-0.2777	0.4364	-0.4615	-0.5059	-0.7082	-0.819	-0.1816	-0.4761	-0.4721	-0.1124	-0.1927	0.3372	0	0.054	-0.0482	0.4292	0.7971	-1.4009	-0.2891	0.7708	0.0613
P57075	P57075	UBASH3A	7	14	4	3	P57075|A0A0U1RRC9|P57075-2|P57075-3|A0A0U1RQY9	HUMAN	5.4	884	884.2	32.97	27.03	Ubiquitin-associated and SH3 domain-containing protein A	0.510615	0.0254139	0.171026	0.494519	0.0285426	0.235183	1.1242	0.5188	-0.2485	0.3533	0.497	0.8301	0.0723	0.9443	0.1285	-0.6263	0.8853	0.7644	-0.4497	1.4164	-0.2698	1.1616	1.2044	1.0679	-0.3372	0.2108	1.349	0.0562	1.1903	0.4497	0.6263	-0.2485	0.6745	0.4615	-0.7494	1.8548	1.5899	1.562	1.7986	0.8332	2.3607	2.0797	-0.8853	2.4527	0	1.1804	1.5046	-0.119	3.1027	1.4614	0.7142	-0.2891	0.3372	-0.1927	0.1557	-0.9522	1.587	0	-0.2698	-0.2698	0.6263	-0.6745	-1.1344	0.6745	-0.1557	0	0.1686	-1.0792	-0.1445	-0.045	-1.0377	-0.5396	0.5519	-0.7166	0.1686	0.1038	0.8672	-0.4818	0.882	0.6132	-0.6295	-0.0562	-0.119	-0.2777	1.3972	-0.355	0.4336	0.2594	-0.8332	2.0235	-1.562	1.1081	0.1349	0.2409	0.7523	-0.9919	-0.4047	0.8993	-0.3854	2.3607	0.8993	-0.8094	0.1445	0	1.9008	0.9858	-0.0964	1.4935	0.4292
Q9H267	Q9H267	VPS33B	7	341	35	35	Q9H267|A0A2R8YDQ0|F5H008|Q9H267-2|G3V3F9	HUMAN	60.1	885	885.1	582.37	582.37	Vacuolar protein sorting-associated protein 33B	0.130846	0.218262	0.479739	0.384431	0.000378801	0.0364336	0.1285	0.2075	-0.568	0.1606	0.3195	-0.1816	0.53	-0.0337	0.3854	0.8672	0.1265	0	-0.5621	0.0674	-0.6295	-0.2623	-0.0482	0.6745	-0.3854	0.2951	0.2248	0.1686	0.7142	0.8993	0.53	0.5325	0.7494	0	0.2248	0	-0.0482	-0.213	0.4047	-0.3968	0.7708	-0.0562	-1.0117	0.184	1.0599	0.5621	-0.0519	-0.5951	0.2248	0.1686	0.2381	-0.8672	-0.281	-0.1927	-0.0778	0.3571	0.0397	-0.3226	0.2248	0.2698	-0.6745	-0.7538	-0.2146	0.6745	-0.3632	-0.0321	0.2529	0.1012	-0.4577	0.3148	0.4151	0.2698	0.184	0.6745	0.4497	0.882	0.6263	0.819	0.9339	1.0424	-0.0899	0.7307	-0.2381	-0.3571	0.7227	-0.213	-0.53	-0.3113	0.3571	0	0.3905	0.0241	0.7757	1.0599	-0.0519	-0.3174	-0.1012	-0.1124	-0.0964	0.1124	-0.0281	-0.1619	0.3854	0.3679	0.7971	0.2594	0.2891	0.53	0.1226
Q13671	Q13671	RIN1	7	202	36	36	Q13671|Q13671-2|E9PNR2	HUMAN	51.2	886	886.1	581.96	581.96	Ras and Rab interactor 1	-0.509212	0.00928386	0.114409	-0.0328515	0.862938	0.948557	-0.803	-0.5707	0.639	-0.5139	0	-0.7523	0.9154	0	1.0599	0.7708	-0.6323	-0.8544	-0.1686	-0.4721	0.4497	0.5621	0.5781	0.5059	-0.0482	1.1382	0.0562	0.8993	0.5951	0.5059	0.7227	0.426	-1.7986	-1.065	-0.8993	-0.2108	0.3854	-0.6745	-0.4047	0.119	0.3372	0.3372	0.2108	-0.9811	-0.3372	-0.7307	-0.7264	0.5158	-0.3148	-0.6183	0.8729	0.53	-0.7307	-0.0964	-0.5188	0.6348	-0.6745	0.2639	0.2248	0.8544	0.5781	0.6348	0.0307	0.1038	0.0519	-0.8993	-0.6323	1.2478	0.9154	-0.2248	1.0896	-1.0792	-0.184	0.4637	-0.5621	0.882	-0.0964	0.7227	1.1414	0.7358	0.6745	0.6745	-1.7854	0.1587	0.7708	0.7455	0.7227	-1.9197	1.0316	-0.6348	1.2425	-0.554	0.4384	0.2891	-0.908	0.9125	0.8431	-0.5246	1.7826	1.4052	-0.6464	1.4299	1.349	0.4905	0.9811	0.6226	-1.2847	-0.1927	-0.5519
P80723	P80723	BASP1	7	626	30	30	P80723|P80723-2	HUMAN	92.5	887	887.1	581.27	581.27	Brain acid soluble protein 1	-0.0541355	0.953411	0.982574	-1.26052	0.171019	0.500465	-0.8993	7.5751	-2.201	0.9957	0.497	-4.7474	-4.9382	-7.0484	-0.8351	-2.8425	-4.595	0.4047	5.1711	-4.0807	-3.5523	0.3372	-3.9506	-4.328	4.8178	-5.2273	-3.5973	-3.3725	-2.4996	-3.0352	-3.9988	4.1889	-0.0749	0.4615	2.698	-5.0165	-2.7461	-7.0644	-3.4174	0.6348	-7.4194	-6.2952	3.5832	1.5943	1.4935	-4.8901	7.5751	0.6745	-3.0127	-4.0469	-1.3887	-2.2644	-0.5621	-0.9154	-2.698	-2.0235	-3.2534	1.6129	2.1584	2.2033	-3.7579	-3.0154	1.3183	-3.7875	6.3298	0.3854	3.7519	0.2361	-1.9753	-4.5865	-4.6696	1.7986	-5.028	0.6323	1.1242	-5.3959	-6.8894	-1.4453	-2.0235	-2.8206	7.5543	-9.0494	-4.6818	1.7854	-2.4571	4.6504	-2.9389	2.3867	-2.698	-4.7214	-4.4019	-3.9747	-5.6657	2.1198	-1.1414	2.4202	-0.1012	-8.8433	-3.4206	-4.4966	1.2647	-0.9982	-1.5899	4.2922	-7.8486	-4.6177	-4.4002	-6.2631	3.6177
Q13131-2	Q13131-2	PRKAA1	7	389	37	26	Q13131-2|Q13131|Q96E92	HUMAN	64.6	888	888.1	580.93	415.55	Isoform 2 of 5'-AMP-activated protein kinase catalytic subunit alpha-1	0.112558	0.265779	0.534409	0.0896157	0.369809	0.679518	-0.1606	0.2075	0.0355	-0.3854	0.426	-0.3891	0.0723	0.5733	0.4175	0.7227	-0.2951	-0.4497	0	-0.2023	0.045	0.3372	0.3854	0.3372	0.1927	0.0422	1.1242	0.5621	1.0316	0.6183	0.8672	0.142	0.8244	-0.1065	0.0749	0.2108	0.0964	-0.3905	0.3148	-0.0397	0.6263	0.3372	-0.0422	-0.0613	0.3372	0.6745	-0.2075	-0.3968	0.0899	0.1124	0.5158	0.1445	-0.534	0.1927	-0.1297	0.4364	-0.3174	0.0293	0.8094	0.2248	0.1445	0.1587	-0.092	-0.1038	-0.3113	-0.4818	-0.5059	0.1686	-0.1927	0.3148	0.2594	-0.4047	0.184	0.2529	0.0562	-0.1038	-0.1445	0.53	0.0519	0.4905	0.3148	0.8431	0.3571	0.0397	0	-0.1065	0.3854	-0.1557	0.3174	-0.2777	0.497	0	-0.6745	0.5781	-0.3891	0.0397	0.2023	-0.712	0.3372	-0.0562	-0.4216	0.027	0.1445	-0.5519	0.2453	0.2075	-0.3212	0.0482	0.184
P54646	P54646	PRKAA2	7	192	30	19	P54646|A0A087WXX9	HUMAN	54.7	888	888.2	496.16	330.78	5'-AMP-activated protein kinase catalytic subunit alpha-2	-0.205868	0.0666398	0.26577	0.0324782	0.767984	0.905836	-0.2569	-0.1557	0.1775	-0.2248	0.4615	-0.6485	0.554	-0.4047	0.9314	0.819	-0.2951	-0.4047	0.3935	-0.2361	0.8544	0.8244	0.7708	0.2248	0.3854	0.3794	0.7307	0.3372	0.3571	0.8431	0.2409	0.3195	0.4122	-0.497	-0.2248	-0.1265	0.53	-0.2485	0.3148	0.1984	0.5781	0.6183	0.0422	0.184	0.1927	0.8431	-0.4151	0.0794	0	0.0562	1.23	0.2891	-0.7026	0.6263	-0.2594	0.7538	-0.5951	0.2639	0.6295	0.5396	0.1445	0.4364	0.3372	-0.3113	0	-0.6103	-0.801	0.5733	0.53	-0.3148	0.2075	-0.045	0.6132	0.1265	-0.281	-0.467	0.1445	0.819	-0.1038	0.6132	0.1799	0.5621	0.4761	0.3571	0.6745	0.355	0.5781	0.2594	0.7935	-0.3968	0.5325	-0.2891	0.6745	0.4818	-0.3372	0.5555	0.3035	-0.6745	0.6263	0.6745	-0.2529	0.3238	0.5781	-0.5519	0.3066	0.2594	-0.2569	-0.0482	-0.0613
P19338	P19338	NCL	7	352	42	42	P19338	HUMAN	51.2	889	889.1	580.79	580.79	Nucleolin	-0.510557	0.0849136	0.296884	-0.7338	0.0130185	0.165416	-2.2804	1.1414	0.1065	-1.8308	-0.497	-1.1674	0	-0.4384	0.8672	-0.4336	-1.5598	-0.8094	3.0914	-0.8431	0.2248	0.2248	-0.9636	0	1.8308	0.5059	-1.6862	0.0562	0.1587	-0.1124	-0.2409	2.8045	0.8993	-0.8875	1.8736	-3.0352	0.53	-1.3135	-1.5738	1.7457	0.4336	-1.0679	1.5598	1.0424	0.9154	-1.349	1.4527	1.23	-1.304	0	-0.8332	0.3372	-2.1921	-1.0117	-0.4151	0.7538	-0.7142	0.3519	1.7087	2.608	-0.9154	0	1.1344	-1.2971	1.4527	-0.1606	0.9696	0.7082	-0.7949	-0.6295	0.2075	0.4946	-2.2074	2.2343	0.4497	-1.4009	-1.349	0.1445	0.2075	0.0613	2.3382	-1.7424	-0.5158	0.5951	-1.4453	1.633	-0.1445	1.7641	0	-1.9838	-0.213	-0.5781	1.349	1.4935	-1.3749	1.5077	1.5513	-1.986	-0.1445	-0.9555	-1.4052	0.2698	-0.4818	0.7358	-1.6556	0	-1.0278	-1.4935	-0.4292
A0A140TA29	A0A140TA29	C4B	7	126	39	3	A0A140TA29|A0A0G2JL54|F5GXS0|P0C0L5	HUMAN	28.7	890	890.1	562.58	28.37	Complement C4-B	0.221265	0.419767	0.668569	0.195858	0.470083	0.749106	-0.1927	2.0754	0.1065	-0.546	-0.284	0.6226	0.0241	0.7419	-0.7708	-0.0964	-1.5176	-2.608	-2.7542	-0.0337	0.2248	0.0749	-0.4818	2.0235	0.819	-1.0539	-2.2483	1.0679	-1.6664	0.6183	2.7461	0.1065	0.5621	-0.071	-0.1499	-0.6745	-0.819	0.0355	1.0342	-0.7142	-0.9154	0.6745	0.1265	0.1226	1.0599	1.7986	0.2075	-0.3968	2.0235	2.3607	0.5951	1.7826	0.815	0.3372	0.5188	-0.2381	0.2381	0.2639	-0.8094	0.0899	0.2891	-0.1587	-0.5825	1.9197	-0.2075	0.7066	-0.6745	-0.2698	-0.7708	-0.4497	-1.0377	0.7644	1.9622	-0.8853	0.0562	-2.0754	-0.3854	1.4935	0.2075	2.0235	0.3597	-1.0117	1.8251	-0.4761	-2.2162	-1.0295	0.53	-1.5565	-1.0316	-1.1109	-0.284	0.7949	-1.2478	0.6263	0	-1.5077	-0.2698	0.2248	-0.2409	-0.3935	-0.9274	0.2698	0.0964	-2.2074	0.4905	0.2075	-0.3854	0.0964	0.4292
A0A140TA32	A0A140TA32	C4A	3	3	38	1	A0A140TA32|A0A140TA44|A0A0G2JPR0|A0A140TA49|P0C0L4|P0C0L4-2	HUMAN	27.7	890	890.2	578.98	23.62	Complement C4-A	-0.20883	0.523267	0.746367	0.199542	0.541025	0.792147	NaN	NaN	NaN	NaN	NaN	NaN	NaN	NaN	NaN	NaN	NaN	NaN	NaN	NaN	NaN	NaN	NaN	NaN	NaN	NaN	NaN	NaN	NaN	NaN	NaN	NaN	NaN	NaN	NaN	NaN	-0.0482	0	1.4839	-0.4761	0.4818	2.1921	0.4637	-0.7358	0.3854	1.5738	-1.6603	-0.8729	0.3597	1.0117	0.9125	NaN	NaN	NaN	NaN	NaN	NaN	NaN	NaN	NaN	NaN	NaN	NaN	NaN	NaN	1.5096	0.1686	-0.8431	0.3372	-0.3148	-1.0896	1.1242	-0.184	-0.0843	1.7986	-0.6226	0.819	0.1927	0.1557	-0.1226	NaN	NaN	NaN	NaN	NaN	NaN	NaN	NaN	NaN	NaN	NaN	NaN	NaN	NaN	0.0778	-0.1587	-0.2698	0.3747	-1.3972	-0.7869	-0.3653	-0.027	-0.1927	-0.0613	0.3066	-0.0519	0.0321	-0.2409	0.2453
O75083	O75083	WDR1	7	476	31	31	O75083|O75083-3	HUMAN	65.1	891	891.1	578.44	578.44	WD repeat-containing protein 1	2.25966	0.00436593	0.0913187	2.12153	0.00670217	0.121313	2.8264	0.6745	-2.8755	3.2119	-1.4555	2.2569	-2.3366	3.8109	-3.3725	-3.1316	1.9392	2.5631	-3.1476	3.1701	-3.7771	-5.1336	-4.6251	2.4169	-2.8425	-6.1969	-1.63	-3.4849	2.6186	-3.4849	0.6745	-2.769	1.1616	2.414	-2.3232	3.5832	-6.215	3.3725	1.8436	-6.0307	1.3972	-5.2835	-5.691	0.9198	2.987	-0.8431	-0.7783	-5.515	2.1134	-0.7869	-4.8008	-5.3959	2.5012	-5.4923	2.2569	-4.0866	3.8089	-3.783	-4.7664	-5.4859	-5.8777	-5.872	-3.6177	-0.3632	-1.5046	2.5053	3.2038	-5.025	-3.8061	3.5523	-1.0896	3.5973	-1.7169	-3.1195	1.5738	1.5565	2.8425	-0.9636	2.231	-0.1226	-5.6657	-3.9907	-6.3878	-5.4753	0.0482	-5.6089	-5.2514	-4.2026	-5.0388	3.7295	-4.3664	2.5293	-3.0689	2.4089	2.3867	-5.1579	-4.9912	2.9228	-5.3959	-2.1359	2.7261	-3.993	-5.155	-0.3679	-0.3066	-3.1649	2.5374	3.9024	2.1461
B7ZM99	B7ZM99	MTHFD1L	7	240	39	39	B7ZM99|Q6UB35|A0A087WVM4|Q6UB35-2|Q5JYA8|LOC100133920_9:67029225-67021979:+	HUMAN	43.6	892	892.1	578.17	578.17	MTHFD1L protein	0.664868	0.0169668	0.146622	0.470745	0.0852264	0.38656	-0.6745	2.231	-2.272	0.2248	-2.2365	0.6745	-1.3972	1.0117	-1.4453	-1.6862	-0.1686	0.9893	0.6183	0.371	-1.4389	-1.1991	-0.6263	-0.4497	0.6263	0.5059	-0.4497	-1.0117	1.468	-0.2248	-1.2526	0.7455	-0.7494	-0.071	1.7986	0.6323	-1.349	1.207	0.0899	0.7538	0.5781	-1.5176	-0.4216	1.5943	0.3372	-0.2248	1.8159	0.119	-0.4946	0.5621	-1.3887	-0.3372	0.4778	0.9154	-0.5448	0.3174	-0.3968	-1.9355	0.8993	0.6745	-1.3972	-1.9441	-0.2759	1.6603	-0.5188	0.3533	0.801	-2.0909	-2.2403	1.259	0.4151	0.6295	0.4292	0.801	2.0235	0	0.3372	0.2891	1.9716	1.165	0.0899	1.1242	-0.9125	-2.1425	0.1927	-0.284	0.3854	1.9716	-0.3968	0.4364	-1.7395	0.1686	0	0.9154	-0.6745	0.0397	0.2698	2.0984	-1.2526	0.5059	0.3091	-2.3472	-0.7708	2.0848	1.2877	-0.3113	0.0964	0.1927	1.7782
O00499	O00499	BIN1	7	489	32	32	O00499|O00499-3|O00499-5|O00499-2|O00499-6|O00499-4|O00499-7|O00499-9|O00499-11|O00499-10|O00499-8	HUMAN	60.7	893	893.1	576.77	576.77	Myc box-dependent-interacting protein 1	0.415529	0.135806	0.376143	-0.0869639	0.750983	0.899898	2.5374	0.4151	-1.1715	0.8351	-0.5325	2.6461	-0.6504	0.5733	-1.3169	-1.2044	0.6323	1.0792	0.1124	0.3372	-1.0342	-0.4871	-0.7227	-1.8548	0.8672	-1.2225	-1.4052	-1.2928	-0.2381	-1.7424	-0.8672	-0.639	-0.1124	1.6685	-0.1499	-0.4216	-0.7227	1.207	0	-1.0316	-0.6745	-0.4497	0.2108	1.1037	1.1081	-1.5176	-0.6226	-0.1984	-0.9443	-1.0117	-1.1903	-0.53	2.1359	0	2.3607	-1.468	-0.119	0.2053	0.6745	-0.7195	-0.3372	-1.23	-0.7358	0.1038	0.467	1.1563	0.7588	-1.1466	-1.3249	-0.0899	-0.7783	0.5846	-0.9198	-0.8853	-0.1686	-0.8301	-0.3372	-0.3372	-1.2971	-1.165	0.4047	-1.9673	-1.3093	-0.1587	-1.2044	-0.355	-1.6862	-0.9858	-1.8648	1.7457	-1.633	0.4818	-1.0455	-0.5781	4.1767	-0.1587	-0.607	1.4239	-1.638	-2.0235	1.5738	-0.8633	-1.4935	0	-1.7782	-1.1933	0.8993	0.0482	0.184
Q8WZ74	Q8WZ74	CTTNBP2	7	247	41	41	Q8WZ74|F8WB16	HUMAN	24.4	894	894.1	576.23	576.23	Cortactin-binding protein 2	0.234732	0.0526744	0.234584	0.0563756	0.634958	0.843815	-0.0642	0	0.6035	0.1927	0.3905	-0.441	-0.3613	-0.2698	-0.3854	1.0117	-0.0422	0.7195	0.0562	-0.4721	0.6295	0.2248	1.2044	1.2928	0.53	0	1.349	0.3372	0.6348	-0.3935	0.7227	-0.2485	-0.3372	-0.497	0.5995	0.1686	0.2891	-0.142	0.9893	-0.2777	-0.2891	0.5621	0.6745	0.6132	0.3372	0.1686	-0.0519	-0.119	-0.4946	0.281	0.2381	0.3854	-0.1686	0.3854	-0.8301	0.1984	-0.3174	-0.2933	-0.0899	-0.7195	0.3854	-0.1984	0.7358	0.3632	0.7783	-0.3533	0	0.1686	-0.1686	0.4047	1.7122	-0.2248	0.6745	0	0.281	-0.0519	0.3854	0.2891	-0.2075	-0.6132	-0.1349	0.1686	-0.0794	-0.0397	0.0482	0.071	0.9154	0.5188	-0.0794	0	-0.213	-0.3854	-0.2361	-0.6263	-0.5967	-0.5555	-0.6745	0.1499	-0.1927	0.8431	-0.0843	-0.2158	0.3372	0.7971	0.184	-0.1038	-0.4175	0.0964	-0.0613
Q13614	Q13614	MTMR2	7	307	34	2	Q13614	HUMAN	58	895	895.1	575.96	52.05	Myotubularin-related protein 2	0.201485	0.207336	0.466645	0.048639	0.757367	0.90254	0.9314	0.6745	-0.8165	0.4175	0.426	1.2193	-0.265	0.1012	-0.2569	1.0599	0.2108	-0.1349	-0.1686	0.7419	-0.5846	-0.7494	-0.4818	-0.3935	-0.1927	-0.5902	-0.1686	-0.2248	0.5555	-0.3935	0.5781	-0.6745	1.2366	0.2485	-0.2998	0.2951	0.0964	1.2425	0.8094	-0.6348	0.4336	0.7307	-0.3794	0.0613	0.3854	0.7307	-0.6745	-0.4761	0.7195	0.2248	-0.6348	-0.9154	0.5621	0.4818	1.349	-0.6745	0.7142	0	0.5396	-1.259	0.0482	-0.4364	-0.8278	1.2971	0	0.5781	1.2225	-0.1686	-0.4818	0.5846	-0.2594	0	0.0613	-0.5059	0.1124	0.7783	0.7708	0.2891	0.2075	-0.6745	-0.7195	-0.5059	-0.7142	-0.1587	0.1927	-0.6035	-0.7708	-0.5707	-0.8729	0.9125	-0.355	1.1322	0.3372	0.1927	1.5825	-0.3968	-0.5396	0.2623	-0.6263	-0.3372	0.5902	-0.4317	-0.2891	-0.8584	0.5519	-0.0519	0.5781	1.349	0.3066
Q13614-2	Q13614-2	MTMR2	5	9	33	1	Q13614-2	HUMAN	60.7	895	895.2	541.94	18.03	Isoform 2 of Myotubularin-related protein 2	0.188655	0.406578	0.657474	-0.123419	0.595439	0.823454	0.2248	0.0519	-0.2485	-0.5781	0.6035	0.2335	-0.0964	-0.371	-0.3854	0.6745	-0.3372	-0.4497	-1.4614	0.1012	-0.2698	-1.8736	-0.2891	0.1124	-0.7708	-0.2951	-0.8431	-2.0797	-0.6348	-0.3935	-0.6263	0.2485	1.3115	-0.1065	1.4239	-1.0539	0.6745	-0.0355	1.1691	-0.7935	-0.1445	-0.6745	-0.2951	0.6745	-0.0964	-0.4497	-0.8301	-0.4761	0.8094	-0.3372	-0.5555	0.3372	0.8431	0.819	0.7783	-0.5158	0.9919	0.5865	1.5288	0.1349	0.3854	0.5951	-0.184	1.9716	0.9339	0.3212	0.4637	-0.1686	-0.3372	0.2248	-1.1933	0.1349	0.0613	-0.6323	-0.8431	-0.3113	0.1445	-0.9154	-0.3113	0.0613	NaN	NaN	NaN	NaN	NaN	NaN	NaN	NaN	NaN	NaN	NaN	NaN	NaN	NaN	NaN	NaN	NaN	NaN	NaN	NaN	NaN	NaN	NaN	NaN	NaN	NaN	NaN	NaN	NaN
Q13496	Q13496	MTM1	7	148	33	32	Q13496|Q13496-2|A6QLT4	HUMAN	52.2	895	895.3	413.88	397.86	Myotubularin	-0.177128	0.542346	0.760315	0.202772	0.480814	0.754606	1.4453	-2.0754	0.2485	0.0964	0.781	0.7523	0.6745	1.8211	-0.7066	-0.0964	1.0117	-0.1349	-2.9228	0.7082	0.0899	-0.1124	-0.4818	-0.7869	-0.6745	0.3372	0.281	0	1.1109	-0.4497	0.2891	-2.3075	0.0749	1.0295	-2.4731	0.9696	-0.3372	1.207	0.8993	-1.7457	-0.2409	1.2366	-0.0843	-3.4951	-3.0352	0.8431	-1.7122	-0.2381	0.8993	-0.5621	0.6745	0.53	1.2085	0.53	1.2452	-0.2381	0.9522	0.2346	-1.0342	-1.0792	0.6745	0.4761	-0.6132	0.6745	-1.4009	1.7023	0.1265	0.0337	0.4818	0.1799	-0.6226	-0.8993	0.7358	-1.9813	-1.5738	-0.6745	0.3854	-0.9154	-0.2594	-0.6745	-0.5396	0.1124	0.3571	-0.7142	0.53	-0.4615	-0.1445	-3.2168	-1.1506	1.5077	-0.0355	1.6862	0.607	-2.4089	0.9858	0.0397	-1.2141	1.1616	0.3854	-0.6183	0.7307	0.1349	0.3854	-4.4148	0.4292	-0.8301	1.1563	0.3854	-2.3301
O75038-2	O75038-2	PLCH2	7	225	41	4	O75038-2|O75038-4|O75038-5	HUMAN	37.9	896	896.1	575.95	53.16	Isoform 2 of 1-phosphatidylinositol 4,5-bisphosphate phosphodiesterase eta-2	-0.132546	0.328182	0.594852	-0.154604	0.24929	0.585998	0.2569	-0.467	-0.852	0	0.71	-0.7004	0.9154	-0.4721	0.8351	1.349	0.2951	0.3597	0.4497	0.607	0.5846	-0.1124	1.2526	-0.2248	-0.3854	1.2225	-0.3935	0.0562	-0.119	0.8993	0.2409	0.3905	0.5621	-0.3905	-0.2248	0	0.0482	0.1775	-1.2141	0.0794	0.2409	0.281	-0.2951	0.0613	-0.3372	0.5059	-0.5707	0.1984	-0.6745	-0.5059	0.3174	-0.4336	-0.8431	1.0117	-0.2594	0.9125	0.1587	0.2346	0.9443	0.5846	0.6263	-0.3174	0.5825	-0.2594	-0.2594	-0.5781	-0.0422	0.5396	0.1686	0.3148	-0.3632	-0.3597	-0.1226	0.8431	0.3372	1.0377	0.53	-0.1927	-0.3113	-1.2263	-0.3148	-0.6745	0.5555	0.1984	1.0117	0.426	-0.2409	0.7264	0.8332	-0.0794	-0.1065	-0.2409	0.6408	-0.2409	-0.1816	0.0794	0.4384	-0.2998	0.4336	0.3935	0.3372	0.5126	-0.1445	-0.2453	0.5519	-0.2594	0.4497	0.7708	0.8584
Q4KWH8	Q4KWH8	PLCH1	7	29	13	11	Q4KWH8|A0A2U3TZV8|Q4KWH8-2|Q4KWH8-3|Q4KWH8-4	HUMAN	8	896	896.3	127.81	96.72	1-phosphatidylinositol 4,5-bisphosphate phosphodiesterase eta-1	0.490053	0.0465491	0.221564	0.365378	0.131819	0.447488	2.1198	0.3113	-1.491	2.1519	-1.42	0.6745	-1.4212	1.6862	-1.0599	-1.1081	1.5176	2.3382	-1.8548	1.0792	-1.7986	-0.7494	-0.2891	0.6183	-1.349	-0.7166	-0.1686	0.5621	1.23	-0.8993	-1.1081	-0.5325	-0.5621	2.343	0	1.4333	-0.1927	0.6035	-0.6745	-0.5951	-0.7227	-0.5059	0.548	1.2263	-0.9636	-0.6745	1.349	0.0397	0.8544	-0.281	-0.7142	-0.9154	0.8712	-0.9154	0.908	-0.6745	0.9919	-0.9677	-0.6745	-0.7644	-0.9154	-1.468	-1.5943	-2.2829	-0.7783	2.6658	0.5902	-1.5176	-1.1322	-0.1799	-0.4151	0.8993	-1.4716	-1.0539	0.8993	-0.2075	-0.3372	-0.53	-0.3632	0.184	-0.6745	0.5621	0.8332	-0.1984	0.4336	-0.639	-0.7227	-0.4151	0.0397	0.9522	-0.142	0.7468	0.0337	-0.2409	0.2854	-0.3174	-0.2361	0.8618	0.2891	0.281	0.7588	0.1349	0.0964	0.4905	0.9811	0.2075	0.2248	0.4336	0.2453
Q9H078-2	Q9H078-2	CLPB	7	280	33	1	Q9H078-2|Q9H078-5|Q9H078-3	HUMAN	56.7	897	897.1	575.15	21.01	Isoform 2 of Caseinolytic peptidase B protein homolog	-0.145105	0.369934	0.626956	-0.210142	0.190255	0.521014	-0.6424	0.5188	0.1775	-0.2248	-0.426	-0.3891	0.6022	0	0.0321	-1.1563	-0.2108	0.3148	0.8993	-0.3372	0.1349	-0.1874	0	-0.8431	0.2409	0.3372	-0.5059	-0.281	0	-0.1686	-0.6745	1.0295	-0.9743	-0.142	0.3747	-0.5902	0.7227	-0.8165	-1.0342	1.0316	-0.2409	0.7307	1.3911	0	0.2891	-0.9555	0.6226	0.5158	-0.5396	-0.5621	0	-0.2409	0.2248	-0.0964	-0.5967	-0.2381	-0.9125	0.9971	1.0342	1.0792	-0.1927	-0.5951	0.7051	-0.467	0.5188	-0.4175	0	-0.1686	-0.0241	-1.6637	-0.7783	0.0899	-0.7358	1.0117	0.6183	0	-0.3372	-1.0599	-1.1414	-0.3066	0.3148	-0.3935	0.119	0.1587	-0.53	1.5265	-0.6263	0.1038	-0.2381	-1.1109	-0.284	-0.6504	0.607	0	-1.1155	0.9522	0.7082	-0.4122	-0.1445	-1.2928	-0.1686	-0.027	-0.4336	0	-0.3679	-0.3632	-0.4818	-0.8672	0.5519
Q9H078	Q9H078	CLPB	3	4	33	2	Q9H078|A0A2U3TZY2|Q9H078-4|A0A2R8Y6R5	HUMAN	54.3	897	897.2	561.12	12.77	Caseinolytic peptidase B protein homolog	2.35003	0.160082	0.409278	1.14163	0.488632	0.759789	NaN	NaN	NaN	NaN	NaN	NaN	NaN	NaN	NaN	NaN	NaN	NaN	NaN	NaN	NaN	-0.2998	4.4805	1.1804	0.6263	-1.8127	2.6418	0.5621	1.9044	1.4052	0.2409	-4.2599	-2.1734	0.4615	-0.8993	1.6019	NaN	NaN	NaN	NaN	NaN	NaN	NaN	NaN	NaN	NaN	NaN	NaN	NaN	NaN	NaN	-1.8308	-1.0398	-9.5874	-5.5775	-1.0316	-6.3481	0.2639	0	1.1691	-8.2384	-1.7061	1.7782	-5.9666	1.7122	NaN	NaN	NaN	NaN	NaN	NaN	NaN	NaN	NaN	NaN	NaN	NaN	NaN	NaN	NaN	7.2845	2.0235	-9.8	2.0631	-9.1056	2.485	-1.5899	6.7449	1.0316	-9.7206	1.917	-3.5893	-8.7684	3.9988	NaN	NaN	NaN	NaN	NaN	NaN	NaN	NaN	NaN	NaN	NaN	NaN	NaN	NaN	NaN
Q14254	Q14254	FLOT2	7	596	33	2	Q14254|E7EMK3	HUMAN	76.1	898	898.1	574.96	48.92	Flotillin-2	0.243747	0.316129	0.582804	0.224218	0.350984	0.663889	-0.2248	0.467	-0.4615	0.6745	0.639	-1.5046	-1.2526	-0.5059	0.0642	-0.4818	-0.1265	0.4047	0.3372	0.3035	-0.1349	-0.2623	-1.1081	1.4614	1.2526	-2.3186	-0.8993	-1.0117	1.23	-0.8431	-1.2044	0.4615	0	1.3135	2.3982	-0.8853	-0.4818	-1.3135	1.4389	0.9919	-1.6862	0.5621	0.8853	-0.0613	0.8672	0.0562	0.2594	-0.119	-0.045	-1.0117	1.2696	0.3854	-0.1967	-0.2409	0.5967	-0.2777	0.7142	0.6452	1.3939	0.5396	-0.0482	0.6348	0.7665	-0.4151	1.1933	0.1285	-0.2108	-0.3372	0.554	-0.045	-1.9716	0.8094	0.3679	0.5902	1.2928	1.7122	-1.5899	0.0482	1.6084	1.165	0.5396	-1.1804	0.7538	1.468	1.349	0.142	1.3972	0.8301	0.6745	-0.7538	-0.1775	-0.4336	-2.7991	1.7826	-0.1297	0.7538	-0.3035	-0.7869	0.4336	-0.6745	0.0562	0.3507	0.2409	0.3679	0.9198	-2.4904	-1.5738	-0.7708	-0.184
J3QLD9	J3QLD9	FLOT2	7	28	32	2	J3QLD9	HUMAN	73.5	898	898.2	552.89	36	Flotillin	0.178064	0.511922	0.73824	-0.0362532	0.892492	0.960964	-0.2569	0.1038	-0.7455	1.0278	0.213	-0.467	-0.1445	-0.1349	0.3212	0.8672	-0.5902	0.5846	0.5621	0.607	-0.9443	-0.1874	-1.3972	3.0352	1.7344	-2.6137	-0.2248	-0.7307	1.7061	-0.5059	-0.819	0.3195	1.1242	1.1715	1.349	0	-0.7227	-1.1715	1.1691	0.8332	-1.8308	0.6183	0.7588	-0.3679	-0.4336	-0.5059	1.4009	-0.0397	-0.9893	-3.1476	0.7142	0.1927	-0.5059	0.3372	0.5967	0	0.8332	0.5279	1.3939	0.1349	-0.1927	0.9522	0.7665	-0.5707	0.7264	-0.4497	-0.2529	-0.7082	0.265	0	-0.1557	-0.9443	-2.0848	0.0422	1.349	1.6603	-2.2162	1.7826	-0.3632	1.7782	0.7644	-1.4052	0.3174	1.1506	1.7826	0.0355	1.9271	1.0377	0.8332	-0.6348	0.355	-0.7227	-2.7317	1.6862	-0.1038	0.3968	-0.371	-0.7494	0.0482	-1.1242	-0.1686	0.5126	0.7227	-0.4292	1.1037	-1.8678	-0.9957	-1.9753	-1.2877
Q13618	Q13618	CUL3	7	210	42	42	Q13618|Q13618-2|Q13618-3|A0A087WTG3	HUMAN	51.4	899	899.1	574.31	574.31	Cullin-3	0.102657	0.706897	0.859762	-0.397908	0.1426	0.461435	0.9636	0.0519	-0.9585	-0.2569	-0.497	3.1649	-0.5059	-0.371	-1.1242	-0.1927	-0.5059	0.7644	-0.8993	0.1686	-0.7644	-0.2998	0	-1.0679	0.5781	-0.2529	-0.6183	-1.8548	0.3174	-0.8993	-0.1927	-0.497	0.9368	1.065	0.4497	-1.4333	-0.2891	1.5975	-0.0899	-1.3887	-0.53	1.2366	0.4216	1.0424	-0.1445	-0.7869	-0.9339	-0.1587	-1.0792	-0.4497	-0.8729	-0.4336	1.3209	1.4935	2.1272	-1.7061	-1.1506	0.1466	0.2248	-0.8993	1.0117	-0.6745	-0.7051	0	0.8301	1.0599	2.9931	-0.4384	-0.8431	-1.7087	-1.0377	-0.1349	0	-0.9274	-0.1124	-2.1272	-0.2409	-0.0964	-1.1933	-2.1461	0.0899	-1.63	-1.1506	0.3174	-1.1081	-0.4615	-1.1563	-1.6084	-1.1903	1.349	-1.2425	1.1804	-0.6408	-1.349	4.2026	0.0397	-0.7419	2.0235	-0.4818	-1.0679	0.9836	-0.5126	-0.7227	-0.5519	-1.2263	-0.2594	0.2569	-0.1927	-0.4292
Q9Y512	Q9Y512	SAMM50	7	569	35	35	Q9Y512	HUMAN	77.6	900	900.1	574.23	574.23	Sorting and assembly machinery component 50 homolog	-0.473203	0.0793519	0.287264	-0.568089	0.0338462	0.256633	-1.9914	0.3632	0.5325	-0.803	-0.426	-0.8042	0.9636	-1.0455	0.2569	-1.6862	-1.3911	0.1349	1.4052	-1.1804	-0.2248	0.1124	0.3372	-0.8993	0.53	0.3794	-0.1124	-0.8993	-0.7142	-1.2366	-0.819	1.065	-1.2366	-0.71	0.8244	-1.1804	0.8672	-1.1005	-1.3939	0.8729	-0.9636	-0.1686	2.0235	1.0424	0.4336	-1.4614	0.3113	1.6664	-1.6188	-1.0117	-0.3174	-0.1927	-0.6464	0.6745	-1.5306	-0.0397	-1.587	1.7009	1.1691	2.0684	-0.0482	0.4761	1.6556	-0.467	0.6745	-0.6745	-0.4216	-0.1012	0.6986	-2.0235	-1.2971	-0.045	-0.7971	1.0539	0.9555	-1.5046	-1.8789	-0.4336	-1.2971	-1.0424	2.0235	-0.4497	0.5555	1.468	-1.5899	1.988	0.3854	1.4009	0.7538	-1.8648	0.071	-1.2285	0.4721	0.3854	-1.9975	2.5789	1.4502	-1.274	0.3372	-0.7869	-0.7026	0.3507	-0.0482	0.1226	-0.7971	-0.7783	-0.6103	-1.8308	0.6132
Q9NUJ3	Q9NUJ3	TCP11L1	7	341	33	33	Q9NUJ3|E9PJ55|E9PMB0	HUMAN	72.6	901	901.1	573.69	573.69	T-complex protein 11-like protein 1	-0.440547	0.00679387	0.105576	-0.378811	0.0180877	0.191677	-0.8672	-0.3632	0.6745	-0.5781	0.284	-0.7004	1.0117	-0.978	0.9314	0.7227	-0.9274	-0.7195	0.3372	-0.6408	0.9893	1.2366	1.1081	-0.281	0.1927	0.3372	0.4497	-0.1686	-0.7142	1.0679	-0.5781	0.426	0.3372	-1.1715	0.1499	-0.7588	0.9636	-0.71	-0.4047	0.3968	0.2891	0.8993	0.3794	-0.3066	-0.1445	-0.1124	0	0.7538	-0.2248	-0.3372	0.7935	0.8672	-0.9555	0.6745	-0.9858	0.7935	-0.4364	0.4985	0.6745	0.5396	0.5781	1.1506	0.7971	0.2594	-0.0519	-0.5139	-0.2108	0.7757	1.0599	-0.5846	0.6745	-0.9893	0.7971	0.5059	0.1686	-0.5707	0.0964	-0.0964	0.3632	0.3066	0.6745	0.5621	0.5158	0.9522	0.7227	0.497	1.0599	0.5188	1.1903	-0.6348	0.639	-0.6263	0.5396	0.0964	-0.6745	1.0713	0.9106	-0.9368	1.0117	0.6745	-0.7026	1.349	0.5781	-0.4905	-0.3679	-0.1557	-0.7066	-0.6263	-0.6745
Q5VVW2	Q5VVW2	GARNL3	7	159	37	37	Q5VVW2|Q5VVW2-5|A0A0C4DFW0|Q5VVW2-2|Q5VVW2-3|Q5VVW2-4	HUMAN	43.4	902	902.1	573.26	573.26	GTPase-activating Rap/Ran-GAP domain-like protein 3	-0.15498	0.167851	0.420491	-0.111196	0.315969	0.638155	0.3212	-0.1038	0.142	0.2569	-0.071	-0.2335	0.7708	-0.4384	0.4497	1.0117	-0.2951	-0.5396	0.2248	0.2698	0.6745	-0.1874	0	0.1124	-0.4336	0.3372	0.1686	0.1686	-0.3968	0.0562	0.2891	-0.071	-0.1874	-0.3195	-0.5246	-0.1686	0.4336	-0.284	0.5846	0.1984	0.3372	0.9555	0	-0.2453	-0.2891	0.5059	-0.4151	0.4364	0.045	0.5059	0.8332	0.4336	-0.3935	0.6263	-0.4929	0.6348	-0.119	0.1173	0.045	0.1799	0.3854	0.6348	0.6132	-0.2075	-0.2075	-0.1606	-0.7166	0.5733	0.4818	0	0.2594	-0.5396	0.4292	0.5902	-0.6745	0	0.1927	0.1445	0.3632	0.3679	-0.3597	0	0.3571	0.0794	-1.4935	-0.284	-0.1927	-0.0519	0.5555	0.0794	0.284	-0.1686	-0.2361	0	0	0.2777	0.3372	-0.2248	0.8672	0.6183	-0.3091	0.7554	0.819	0.1226	0.5519	0.6226	-0.3533	0.3372	-0.1226
C9J2Y9	C9J2Y9	POLR2B	7	165	45	45	C9J2Y9|P30876|A0A1W2PPT5|C9J4M6	HUMAN	40.8	903	903.1	572.68	572.68	DNA-directed RNA polymerase subunit beta	-0.393705	0.0321748	0.189583	-0.447732	0.0141193	0.17124	-0.4497	-0.5707	0.852	-0.6745	0.3905	-0.3891	0.2891	-0.607	1.092	0.4336	-0.5902	-0.4497	1.2366	-0.371	0.0899	0.4497	0.0964	-1.1804	0.0482	1.2647	-0.8431	-0.281	1.7061	1.1242	-0.7227	1.278	0.6745	-0.781	-0.4497	-0.2529	0.53	-1.0295	-3.0127	1.7061	0.8672	-0.281	0.8431	0.3066	-0.53	-0.8993	0.882	0.3968	-0.6745	0.4497	0.0794	0.0482	-0.8712	0.3372	-0.9599	0.7142	-0.2777	0	0.4497	1.5288	0.8672	0.2777	0.9504	-0.8301	0.4151	-0.1927	-1.096	0.4384	0.1204	-0.6745	0	-1.5738	-0.6745	0.8853	-0.0562	-0.8301	-0.4818	-1.2044	-0.7264	0.0613	0.7644	0.5621	0.2777	0.119	-0.9154	0.8875	0.2891	0.7783	0.4364	-0.9125	0.781	-0.0241	0.6745	0.2891	-0.7264	0.8332	0.7082	-0.7494	0.9154	0	-0.815	0.7824	-0.2409	0.184	-0.7358	0.882	-1.3169	-0.7227	-0.8584
P35998	P35998	PSMC2	7	423	34	34	P35998|P35998-2	HUMAN	75.9	904	904.1	572.54	572.54	26S proteasome regulatory subunit 7	0.288789	0.218078	0.479665	0.22541	0.33034	0.649064	0.6103	1.4527	-1.988	1.092	-1.3845	0.3113	-1.2526	0.8431	0.9314	0.53	0.2529	-0.3148	0.3935	1.3827	-1.1691	-1.0867	-0.2891	1.0117	-1.0117	0.2108	-0.6183	0.2248	-0.0397	1.7986	-1.0117	1.136	1.8736	0.071	0.5995	0.8431	-0.3854	0.639	-0.6295	0	1.5417	-0.1686	-1.4754	0.5519	-0.6263	1.4052	0.9339	-1.5474	1.5738	1.7424	-0.9522	-1.1081	0.6745	-0.2891	0.441	0.5158	1.0316	-0.9677	0.3148	0.5846	-0.819	-1.7854	-0.6132	0.3632	-1.6603	0.803	1.2225	-0.8768	-1.5658	1.7087	-0.9858	1.1691	-0.184	0.3372	0.281	1.6084	0.819	1.3972	1.349	1.5943	-1.2141	-0.5621	-0.8729	-0.4364	1.5899	-1.065	-1.3008	0.6745	0.3571	0.5951	-0.7455	0.4577	0.4047	0.3854	0.8561	-0.6348	-0.4721	-0.4122	-0.9154	0.5621	0.8431	-1.1871	-1.4935	-0.3679	1.1037	2.0235	0.8993	0.7708	1.0424
Q99613	Q99613	EIF3C	7	201	43	43	Q99613|Q99613-2|B5ME19	HUMAN	45.7	905	905.1	572.34	572.34	Eukaryotic translation initiation factor 3 subunit C	0.148714	0.49784	0.726971	0.0513328	0.812786	0.926251	1.1563	-0.7783	-0.4615	1.3811	-0.1775	1.2971	0.1927	0.978	-0.8993	-1.4453	1.4754	0.7195	-0.281	0.4384	-0.4047	-0.4871	-1.4453	-0.6745	0.0482	-0.2108	-1.63	-0.7307	-1.23	-1.4614	-0.3372	-0.9585	-0.4871	1.3135	-0.7494	0.8431	-0.819	0.2485	-0.045	-0.1984	-1.3008	-2.0235	-0.4637	0.2453	1.1081	-2.3045	0.7783	0.119	-0.5846	-1.0117	-1.1506	-0.6263	2.1359	-1.638	1.2712	-1.5077	0.1587	0.2346	-0.7644	-0.8544	-0.819	-0.9919	-0.1533	-0.5707	-0.6745	1.2847	-0.1265	-0.7419	-0.3613	-0.3148	-1.2971	0.8094	-0.6132	-0.6323	-0.6745	-0.1557	-0.53	-1.349	-0.8301	-0.9198	-0.045	-1.5176	-1.3093	-0.6745	-1.0117	0.213	-0.8672	-1.1933	-1.0713	1.1506	-0.6745	0.6263	-1.1129	-0.7227	1.4787	-0.5158	-0.1686	1.4239	-1.3008	-0.8431	1.349	-0.5126	-0.8672	-0.1226	-0.8584	-0.9858	1.1884	-0.9154	0.2453
Q5T0F9-2	Q5T0F9-2	CC2D1B	7	197	39	39	Q5T0F9-2|Q5T0F9|Q5T0F9-3|Q5T0F9-4|Q5T0F9-5	HUMAN	53	906	906.1	571.84	571.84	Isoform 2 of Coiled-coil and C2 domain-containing protein 1B	0.388846	0.022316	0.163215	0.492779	0.00368675	0.0944656	0.8351	-0.1038	-0.5325	0.2569	-0.071	0.908	-0.554	0.9106	-0.5139	0.0964	1.4333	0.3597	-0.5621	0.6745	-0.5396	-1.1616	-0.6745	0.2248	0.1927	-0.7588	0.0562	-0.1686	0.5158	0.0562	0.1445	-1.1715	0.4122	1.1005	-0.2248	1.6862	-0.7708	-0.213	1.0342	-0.7538	0	0.1686	-0.548	-0.3066	0.0482	-0.4497	-0.6745	-1.1506	0.6295	0.5621	-0.2777	-0.7708	0.7307	-0.53	0.8561	-0.3174	1.349	-0.6158	-0.3597	-0.9893	-0.1445	-0.6348	-1.0731	0.1557	-0.467	0.7387	0.1265	-0.6745	-0.7227	0.5396	-0.3113	0.5396	0.184	-1.0539	0.7307	0.5707	1.0599	0.1927	0.467	0	-1.2141	-0.1686	-0.5951	-1.23	0.3854	-1.065	-0.6745	-1.0896	-0.6348	0.9919	-0.0355	1.084	0	-0.53	1.2971	-1.5474	-1.2141	0.6745	-1.0599	-0.1124	0.8712	-0.7015	-0.0482	-0.1226	0.3066	0.2594	0.8993	0.819	0.3679
O94887	O94887	FARP2	7	129	41	41	O94887|O94887-2|O94887-3	HUMAN	43.9	907	907.1	571.83	571.83	FERM, ARHGEF and pleckstrin domain-containing protein 2	0.0272563	0.811167	0.914902	0.0963195	0.394086	0.697363	-0.6424	-0.2075	0.639	-0.2891	0.284	-0.7004	0.2891	-0.1686	0.1927	0.2891	0.4216	-0.1799	0.3935	0.0337	0.9443	0.2998	0	0.6745	0.5781	0.1686	-0.1124	0.4497	0.0397	0.3935	1.0599	-0.2485	0.3372	0	0.6745	0.1686	0.2409	-0.639	0.3148	-0.0397	1.1081	-0.1124	0.0843	0.0613	0.4818	0	0.1557	-0.3571	0.4946	-0.4497	0.4364	0.3372	-0.3935	-0.53	-0.0778	-0.119	-0.1587	0.2053	-0.045	0.3597	-0.53	0.2777	0.1226	-0.467	-0.0519	-0.1285	-0.3372	0.1012	-0.1445	-0.2248	0.467	-0.3597	0.184	0.548	0.2248	-0.0519	0.2891	-0.2409	0.7783	0.3066	-0.6745	-0.5621	0.3571	-0.3174	0.2891	0.355	1.0599	1.349	0.7142	-0.4364	0.3195	-0.3854	0.0337	0.0482	-0.7523	0.119	-0.2023	0	0.3854	-0.281	-0.4216	0.4587	0.0482	1.165	0.0613	0.0519	-0.4497	-0.3372	-0.0613
A0A2R8YE40	A0A2R8YE40	MIGA1	7	227	31	31	A0A2R8YE40|A0A2R8YF99|F8W7S1|Q8NAN2|A0A2R8YGK2|A0A2R8YFQ8|A0A2R8YDC7|Q8NAN2-2	HUMAN	57.9	908	908.1	571.7	571.7	Mitoguardin 1	-0.365889	0.0819776	0.293079	-0.226674	0.273699	0.604878	-1.6059	-0.1557	0.6745	-1.0278	0	-0.6745	0.9395	-0.9106	0.2891	-0.53	-0.5902	-0.5846	1.4052	-0.8094	0.2698	0.1874	-0.0482	-0.7307	0.7227	0.9696	-0.4497	-0.3372	-0.2777	-0.6745	-0.2891	0.497	-1.1991	-0.71	0.4497	-0.5059	0.819	-0.7455	-0.9443	1.2696	-0.53	-0.3935	1.897	0.4905	0.7708	-0.3372	0.9858	1.6267	-1.1242	-0.3372	0.3174	1.0117	-0.7026	0.2409	-1.0636	-0.1587	-0.7935	0.9384	0.6745	1.7087	0.7227	0.6348	1.1957	-1.2971	1.1414	-0.546	-0.7588	0.2023	0.5059	-1.5288	0.2075	-0.3597	-0.184	0.8853	0.4497	-1.2971	-0.819	-0.53	-0.9339	-0.6745	1.7537	0.6745	-0.0397	0.5951	-0.53	1.3135	0.6745	0.9339	0.7142	-1.4283	0.6035	-0.6263	1.2815	0.7227	-1.6084	1.6664	0.9106	0.0749	0.53	0.1686	-0.7869	0.7824	0.6263	0.9811	0.0613	0	-1.2526	-1.1081	0.0613
P00558	P00558	PGK1	7	465	34	34	P00558|P00558-2|Q3T0P6|P07205	HUMAN	82.2	909	909.1	571.5	571.5	Phosphoglycerate kinase 1	-0.22206	0.755317	0.884627	0.684613	0.332366	0.650197	1.895	-3.7356	1.7395	-2.3125	2.6625	1.5306	0.3372	1.0455	1.6702	2.9389	1.7705	-2.7429	-5.0025	0.4047	1.7537	2.2108	2.168	0.6183	-5.0105	1.1804	3.0914	1.4052	2.8963	1.1242	2.2162	-2.698	2.9603	-1.917	-6.1454	1.6019	3.1316	0.7455	3.1027	-3.9279	1.349	1.8548	-3.2038	-5.212	-3.7579	2.979	-3.2687	-3.4915	2.4282	2.5293	2.5393	1.4935	-1.0117	0.819	2.2569	1.6664	1.6664	-3.0205	-4.6765	-3.8221	1.4453	1.0713	-3.2192	1.0377	-4.5139	-2.1198	-2.0235	1.5513	0.8672	2.3382	2.5423	-2.8778	2.8206	-3.9626	-4.5528	2.3348	1.8308	3.517	1.0896	1.7782	-3.1476	1.63	1.6267	-3.4915	3.4688	-3.9404	2.9389	-5.0846	-0.1984	1.5474	0.781	-0.4577	0	-5.0587	3.113	-2.5393	-3.912	0.5995	2.4571	2.1921	-0.8712	0.9173	3.1797	-5.6412	2.3301	2.0235	1.4775	3.2279	-5.5186
Q9Y3I0	Q9Y3I0	RTCB	7	467	30	30	Q9Y3I0	HUMAN	66.7	910	910.1	571.32	571.32	RNA-splicing ligase RtcB homolog	-0.306425	0.0446374	0.216833	-0.254609	0.0906346	0.393742	-0.0642	-0.1038	0.9585	-0.546	0.7455	-0.1557	0.9876	0.4721	1.0599	1.0117	-0.7588	-1.2141	0.1124	0.1012	0.4047	0.4497	0.3854	-0.281	0.7708	0.3794	0.6745	0	-0.6348	1.1242	0.0482	0.1065	0.4497	-0.6035	-0.3747	-0.4216	1.2044	-0.2485	0.3148	0.5555	0.53	0.8431	1.1804	-0.2453	0.819	-0.1686	0.1557	0.5951	0.045	0.7869	0.5951	0.4336	-0.0562	-0.3854	-0.0778	0.0397	-0.1587	1.2903	0.9443	0.1349	0.7708	0.4761	0.3986	-0.0519	0.6226	-0.2248	-1.1382	1.1129	0.1445	-0.5396	-0.3632	-0.6295	0.7358	-0.5902	-1.0117	-0.5188	-0.2409	0.3372	-0.4151	-0.184	0.7644	0.3935	-0.3174	0.5158	0.819	1.1005	0.2409	0.0519	0.6745	-0.4364	0.6745	0.2891	1.2141	0.0964	0.0519	0.0794	0.607	-1.0492	-0.3372	-0.5621	-0.6183	0.7285	-0.1445	-1.1037	-0.2453	0.2075	0.2569	-0.7227	-0.8584
Q8TEQ6	Q8TEQ6	GEMIN5	7	140	44	43	Q8TEQ6	HUMAN	30.7	911	911.1	569.57	560.57	Gem-associated protein 5	0.661488	5.55357e-05	0.0468324	0.791628	1.64739e-06	0.00440405	0.0964	0.0519	0	0.4497	0.5325	0.6226	-0.4336	1.0117	-1.0599	-0.2891	1.0117	0.2248	0.2248	0.1686	-1.0342	-1.1991	-1.0117	-0.2248	0.5781	-0.5059	-0.3935	0.0562	0.4761	-0.2248	0.819	0.142	-0.2998	0.639	0.2248	0.8431	-1.2044	0.1065	1.4389	0.3968	-0.2891	-0.5621	0.1686	1.165	2.0717	0.7307	1.0896	-0.3968	0.5846	0.5059	-0.5951	-0.2409	0.534	-1.349	0.3372	-1.0316	0.7142	0.0293	0.2248	0.045	-1.2044	-1.349	-0.2146	1.0896	0.3113	0.5139	0.2108	-1.3153	-0.8672	0	0.6226	0.6745	0.9198	0.2951	0.5621	0.4151	0.7227	-0.2409	0.6226	0.8584	-0.4047	0.6183	-1.0316	-0.7538	0.1445	-0.6035	-0.7227	-0.3632	-0.9522	0.0397	-0.426	0.8672	-0.1686	1.0599	0.1038	-0.9522	-0.8431	0.6745	-0.7708	0.0562	0.0843	-0.9173	-0.7708	1.2263	0.4292	-0.5188	-1.0599	-0.0482	1.2263
P28289	P28289	TMOD1	7	320	26	25	P28289|P28289-2	HUMAN	69	911	911.2	457.25	448.25	Tropomodulin-1	-0.0202468	0.937743	0.975532	-0.203373	0.428354	0.72227	-1.1563	-0.6745	1.562	-0.0964	-0.284	-0.908	0.8431	-0.8094	-0.3212	-1.3008	-1.2225	-0.5396	-1.4052	-1.5513	1.1242	0.5621	0	0.5621	-0.7708	0.801	0	-1.0679	-0.4761	-1.2366	-0.53	0.355	-0.9743	-0.3905	1.349	-0.7166	1.6862	-0.852	-0.9443	0.8729	-2.698	-1.1804	0.7588	0.4905	0.3372	-0.7869	-0.3113	0.9125	-1.0792	-1.0679	0.8332	0.6745	-0.1124	-0.2409	-1.4787	-0.3968	-1.7854	1.349	0.4497	0.0899	-0.1927	0.4761	1.3796	-1.1933	1.1414	-1.638	-0.3372	0.371	1.2526	-1.1242	0.9858	0.0899	-0.2453	0.6745	-0.8431	-1.2971	-1.3972	-1.1563	-1.5046	0.6745	2.4731	1.5738	-0.5555	1.349	-1.2526	1.5975	0.4336	1.8678	0.3174	-1.5077	1.065	-1.5899	-1.0117	0.1927	-1.1414	0.8332	1.5513	-0.8618	0.819	2.0797	-0.8993	0.4317	0.3372	1.0424	0.7971	-1.2452	-1.5096	-0.6263	1.9622
Q9NNW7	Q9NNW7	TXNRD2	7	254	29	28	Q9NNW7|Q9NNW7-2|A0A182DWF2|A0A182DWF3|A0A096LPK7|D3YTF8|Q9NNW7-3|E7EWK1|A0A096LPD9|Q9NNW7-4|A0A096LP96|A0A096LPB7|A0A096LPH4	HUMAN	72.7	912	912.1	569.47	551.92	Thioredoxin reductase 2, mitochondrial	1.20076	0.0118265	0.127654	1.11106	0.0182882	0.192822	0.4818	3.0612	-3.337	1.5417	-3.2305	1.2712	-2.3607	1.9897	-2.5053	-3.3243	1.6862	4.1818	0.4497	0.5059	-3.5523	-3.1476	-0.9636	0.6745	-0.1445	-0.4216	0.2248	-1.1242	0.5555	-1.63	-1.1563	1.5265	-0.7869	1.136	1.6488	0.6745	-2.6016	1.562	-0.2698	-0.2777	1.9271	-3.3725	-1.897	0.9811	0.0964	0.7869	1.8678	-0.5951	-0.7195	0.2248	-2.817	-2.1198	1.63	-2.5053	0.1816	-2.4202	2.1028	-3.5484	-1.4389	-0.3597	-3.7579	-3.6105	-1.2877	0.1557	-2.3348	1.7023	3.0774	-3.4062	-2.9148	1.3939	0.0519	3.2825	-1.6556	0.3372	3.1476	0.7264	1.5899	0.2891	1.9716	0.0613	-2.1134	-0.1686	-2.8567	-3.0947	0.7227	-2.5205	-1.7344	1.4009	-2.1822	0.0794	-2.8755	-0.2409	-0.7419	1.9271	-1.349	-1.9838	-1.2478	2.7354	-2.1198	1.0117	0.9274	-2.698	-1.8789	3.4951	0.4292	-0.4151	1.6059	1.3008	1.6556
A0A087WSY9	A0A087WSY9	TXNRD1	7	150	24	23	A0A087WSY9|Q16881|A0A087WSW9|Q16881-3|Q16881-4|A0A182DWI3|E9PIR7|F8W809|Q16881-2|Q16881-5|Q16881-6|E2QRB9|Q16881-7	HUMAN	46.6	912	912.2	422.07	404.52	Thioredoxin reductase 1, cytoplasmic	0.52262	0.316983	0.583264	0.0444747	0.931212	0.97379	4.8178	-1.4527	-2.2365	3.5652	-1.278	4.0469	-1.5658	1.2815	-1.638	-2.5534	1.897	0.8544	-3.0914	3.0015	-2.8329	-2.0609	-2.698	-2.4731	-2.4571	-2.3607	-2.698	-3.0352	0.3968	-1.6862	-2.3607	-2.698	-0.712	1.988	-3.7472	0.8853	-2.5053	2.13	-1.4839	-2.817	-1.2526	-1.8548	-1.9813	-1.6556	-2.0717	-2.0797	-1.7122	-2.0631	0.1349	-1.2366	-1.8251	-1.9753	4.1594	-1.1081	4.2545	-1.7061	1.5474	-1.4956	-2.698	-2.9678	-1.7344	-2.3806	-2.1154	-1.7122	-1.8159	2.4089	0.4637	-2.4619	-1.349	-0.3148	-3.58	0.3597	-3.3725	-3.0774	-1.4052	-1.6603	-0.3372	-0.53	-1.1933	-2.3914	-2.698	-3.0352	-1.9441	-2.3806	-1.1081	-2.485	-2.8907	-3.0612	-2.1425	4.0469	-2.698	3.4929	-2.8329	-2.1198	5.0587	-1.8251	-3.4736	2.5481	-2.6016	-2.8104	4.4404	-1.5648	-3.3243	-2.0848	-2.698	-1.6603	2.1198	-0.0482	-1.4716
Q5JWR5	Q5JWR5	DOP1A	7	116	44	42	Q5JWR5|Q5TA12	HUMAN	19.1	913	913.1	569.03	542.54	Protein dopey-1	0.105438	0.279152	0.549086	0.137541	0.154362	0.479664	-0.3212	0	-0.213	0.4497	0.426	-0.1816	-0.1927	-0.1686	0.2248	0.4336	-0.2951	0.3597	0.5059	-0.1012	-0.1349	-0.4122	0.0482	0.6183	0.6263	-0.3372	-0.0562	-0.0562	-0.4761	0.3372	0.1445	0.355	0.4497	-0.6745	-0.1499	0.2951	-0.4336	0.1775	0	0.5158	0.4336	-0.1124	0.0422	0.1226	0.5781	0.1124	0.2594	-0.1587	-0.4497	-0.281	-0.0794	0.0964	0.1405	0.0482	-0.1038	-0.1984	-0.0794	0.0293	0.1799	0.1799	0	-0.5158	0.5825	-0.0519	0.6745	-0.0964	-0.2951	0	-0.53	-0.0899	0.7264	0.0899	0.3066	0.9274	0.3372	0.3113	0.1927	-0.2891	-0.0519	0.2453	0.1799	0.2248	-0.4761	-0.3174	0.53	0.0355	-0.2409	0.2075	-0.1587	-0.0794	-0.1065	-0.3132	0.4721	0.7708	-0.3372	-0.3968	0.0674	-0.4871	-1.1081	0.6183	-0.3372	-0.2698	-0.2891	0.3679	0	0.4151	-0.4175	-0.0964	0
Q9Y3R5	Q9Y3R5	DOP1B	7	79	31	29	Q9Y3R5|Q9Y3R5-2	HUMAN	14.4	913	913.2	374.26	347.77	Protein dopey-2	0.084851	0.475537	0.711684	-0.0638217	0.587186	0.81856	0.3533	-0.2075	0.2485	-0.2248	0.71	-0.0519	0.7227	-0.2698	0.6745	0.2891	-0.2108	-0.2698	0.7307	0.5059	0.4047	-0.7494	0	-0.2248	-0.53	0.1265	0.2248	0	0.2381	0.1124	0.4818	0.497	0.4122	0.3195	0.8244	-0.2529	-0.1445	-0.1065	-0.1799	0.4364	0.53	-0.2248	-0.1265	-0.2453	0.6263	-0.1686	-0.3113	0.119	-0.8094	-0.4497	-0.2381	-0.5781	0.4778	0.1445	0.6485	-0.5951	0.2381	0.4985	-0.3597	0.2248	0.4336	-0.0794	0.3372	-0.0519	0.6745	-0.1285	0.3372	-0.3035	-0.3132	0.4946	0.2594	0.7195	0.4292	0.5059	0.6183	0.3113	0.1445	-0.2891	-0.5707	-0.4292	0.4497	-0.281	0.2381	0.5158	-0.6745	-0.1065	-1.0599	0.467	-0.2381	0.9125	-0.568	0.6986	0.1012	0.3854	0.1297	0.7538	0.1686	0.2998	-0.3372	-1.0117	0.4216	-0.3238	-0.3854	0.4292	-0.3066	0.1038	-0.2248	0.8672	0.7358
Q8N5S9	Q8N5S9	CAMKK1	7	429	33	33	Q8N5S9|J3KPJ3|Q8N5S9-2	HUMAN	68.7	914	914.1	568.85	568.85	Calcium/calmodulin-dependent protein kinase kinase 1	0.15216	0.570337	0.780002	0.578105	0.0310582	0.244943	-0.2891	0.3113	-1.1005	-0.1606	-3.2305	-0.3891	-0.0964	-0.1012	-2.0877	1.638	-0.2529	-0.4497	0.1686	-0.607	0.9443	-1.5363	-0.2409	0.7869	0.2409	0.801	0.9555	0.0562	0.6348	0.5059	0	-0.1775	0.2998	-0.5325	0.2998	0.548	-2.1198	0.1065	0.6295	0.5951	0.2891	0.7869	-0.4637	0.3679	0	1.1242	0.9858	-0.3968	0.5396	1.0679	1.2696	-0.2891	-0.6183	-0.0964	-0.0778	0.7142	0.119	-2.61	-2.8778	1.5288	-0.3372	-2.4996	-0.1533	0.9858	-0.6745	-0.4175	0.2108	-2.2258	-2.4089	0.6745	1.2452	-0.3148	2.0848	-0.0422	0.1124	1.0377	0.4336	0.9154	0.9858	1.2877	-2.0235	1.4052	-0.2777	-1.349	1.7826	-0.2485	-0.1927	-0.467	0.0397	0.2381	0.5325	-0.3372	-0.4047	0.7227	-0.1297	0.8332	-0.6408	-0.0749	-1.4453	1.9673	-0.1967	-1.7267	1.7826	0.9811	1.5329	1.2452	-0.2891	0.5781	-0.3066
Q71H61	Q71H61	ILDR2	7	228	32	32	Q71H61|E9PNU3|E9PRA4|E9PQC8|E9PR23|E9PPL0|E9PLS0	HUMAN	53.2	915	915.1	567.88	567.88	Immunoglobulin-like domain-containing receptor 2	-0.315935	0.120798	0.353628	-0.0717002	0.720291	0.884888	-0.7066	-1.5565	1.633	-0.1927	0.852	-1.2712	1.2044	-1.2478	0.3212	0.53	-0.6745	0.0899	-0.2248	-0.8431	1.304	1.1242	1.4453	1.2366	-0.3854	0.801	0.8431	0.4497	-0.5951	-0.2248	0.7227	-0.355	-1.0867	-1.1715	-0.2998	-0.2529	0.3854	-0.8165	0.2698	-0.0397	-0.7227	0.3372	0.2529	0	0.53	0.3372	-0.6226	0.6348	-0.8094	-0.5059	1.468	0.6263	-0.7588	0.9636	-0.9858	0.2777	-0.7538	0.8211	0.8094	0	0.4336	1.2696	1.5943	0.1038	0.6226	-0.9636	-1.1804	1.2815	1.7826	-0.7644	0.7264	-0.5846	0.4292	0.4216	-0.9555	-0.7264	-0.7708	-1.1563	-0.467	-0.4292	-0.3148	0.5059	1.1903	0.9522	0.0482	1.1005	1.7344	0.2594	1.7457	-0.9125	0.8165	-1.4694	0.3372	-0.6745	-1.349	0.4364	0.2361	-0.3372	0.6263	1.1242	-0.7026	1.4839	1.4935	0.5519	0.2453	-0.882	-1.2205	-0.0482	-0.2453
P47897	P47897	QARS1	7	223	39	39	P47897|P47897-2|B4DDN1|A0A0U1RQU2|F2Z2V6|A0A0U1RQC3	HUMAN	54.8	916	916.1	567.64	567.64	Glutamine--tRNA ligase	0.231779	0.232341	0.496048	0.213107	0.266628	0.599047	0.2569	-0.6226	-0.3905	1.1563	-0.3195	0.3113	-0.4577	0.7757	-0.8993	-0.4818	-0.1686	0.6295	0.5059	-0.0337	-0.8544	-0.9368	-0.8672	-0.3372	0.819	0.5902	-1.0679	0.4497	0.4364	-0.281	-0.4818	0.071	-0.3372	0.923	0	0	-0.8672	0	-0.2698	2.1822	-0.1445	-2.0797	0.1265	0.3066	0.9154	-0.4497	1.7641	-0.2381	0.1799	-0.3935	-0.5555	-0.1445	0.815	-0.819	-0.6745	-0.4364	-0.2777	0.176	0.4047	0.9443	-1.2526	-1.3887	0.3372	-0.1557	0	0.7066	0.2108	-1.1466	-0.7949	-0.1799	-0.5707	0.3597	-0.7358	0.801	-0.3935	-0.2594	-1.349	-1.7826	0	-0.3066	0	0.0562	-0.6745	0.0397	-0.3854	0.7455	-0.7227	1.1933	-0.8729	0	-0.497	0.1204	0.6745	1.4935	0.2854	0.0794	-0.1349	0.2248	-1.2044	-0.2248	0.1405	-1.322	-1.1081	0.5519	-1.0424	-0.4151	0.0321	-0.5781	1.8395
P04406	P04406	GAPDH	7	1669	27	27	P04406|P04406-2|E7EUT5|P10096	HUMAN	90.1	917	917.1	567.44	567.44	Glyceraldehyde-3-phosphate dehydrogenase	-0.27765	0.181941	0.436623	-0.33479	0.104413	0.411879	0.3533	0.7783	0.71	-0.9636	0.568	-2.0235	-1.3249	-0.978	-0.0642	0.9154	0.0422	0.045	0.9555	-1.349	-0.045	0.2623	-0.6745	-0.281	1.638	-2.2343	-0.3372	0.3372	0.8729	-0.281	0.5781	0.3195	0.0749	0.213	0.5995	-0.8853	0.2891	-0.3905	0.6745	1.3093	0.6263	0.5621	1.3911	-1.165	-0.0482	-1.7424	0.6745	0.8332	0.045	-0.7869	0.6745	0.8672	-1.1242	-0.0964	0.0519	-0.1587	0	0.4985	1.2141	1.1691	0.2409	0.7538	0.4292	-1.1414	0.9339	-1.349	-0.2529	0.9443	0.6745	0.1349	-0.9858	0.045	0	-0.6745	1.1804	-0.7264	-0.0482	-0.1927	-0.467	0.3679	1.0792	0.1686	1.1109	0.9522	0.4818	1.491	0.4818	0.5188	0.0794	-0.3968	0.497	-1.349	-2.3607	-0.2891	-0.467	1.0713	0.1686	-1.5738	0.3372	-0.7869	-0.0281	0.8094	0.8672	0.2453	-0.7971	-0.2075	-0.546	-0.4336	-0.6132
Q9NXD2	Q9NXD2	MTMR10	7	246	35	35	Q9NXD2|Q9NXD2-2|H3BUS9|Q9NXD2-3|H3BQR5	HUMAN	47.6	918	918.1	567.22	567.22	Myotubularin-related protein 10	0.201241	0.179083	0.433432	-0.00456871	0.975283	0.99053	0.4818	1.2452	0.3905	-0.2248	0.1065	-0.2594	-0.3132	0.8431	-0.5781	0	0.3794	0.9893	0.2248	0.1686	-0.1799	-0.637	-0.4336	-0.281	0.4818	0.0843	-0.4497	0.1124	0.4364	0.6745	-0.9636	-0.8165	0.4497	1.065	1.7986	0.9274	-0.4336	-0.071	-0.5846	0	0.9154	0.4497	1.0539	0.7358	-0.819	0.5059	0.9858	0.0397	0.1799	0.1124	-0.5158	-0.0482	0	-0.4336	-0.467	-0.5951	0.6348	0.1173	-0.2698	-0.2698	-0.0964	0	-0.2146	-0.4151	0.7264	0.8351	0.8853	-0.371	-0.265	0.6295	-0.5188	0.5396	-0.4905	-0.7166	1.4614	-0.1557	0.0964	-1.2526	0.2594	-0.3066	-0.1349	0	-0.6348	-0.4761	-0.6263	0.4615	-0.53	-0.5188	-0.9522	0.1984	0.142	0.7468	-0.1686	-0.4818	-0.0259	-0.4364	-0.6745	-0.4871	-0.819	-0.6183	0.1686	-0.6205	-0.6263	0.1226	-0.184	-0.2594	0.4175	-0.1445	0.3066
A2RTX5	A2RTX5	TARS3	7	174	37	33	A2RTX5|A2RTX5-2|B7ZLP8	HUMAN	51.8	919	919.1	567.07	512.56	Threonine--tRNA ligase 2, cytoplasmic	0.56349	0.00380908	0.0879452	0.477795	0.0126142	0.163277	0.0642	-0.0519	-0.5325	-0.2248	0.4615	0.7783	-0.7468	0.978	-1.3169	-0.8672	0	-0.0899	-0.281	-0.3372	-1.4389	-1.4614	-2.0717	-0.5059	1.1081	-0.5059	0.0562	0.0562	-0.0794	-0.6183	0.9154	-0.284	-0.0749	0.7455	0.7494	0.2529	-0.2891	-0.142	0.8094	1.1903	-0.6263	-0.3372	0.2529	0.3679	2.2162	-0.3935	0.8301	-0.119	-0.1349	0.0562	-0.4761	-0.0482	1.0398	-0.9636	0.9599	-1.23	0.1587	0.4985	1.3939	0.3597	-0.8672	-0.8332	-0.3066	0.9339	0.5707	0.6424	-0.6323	-1.8548	-1.0358	-0.5846	-1.5565	1.304	-0.2453	-0.0843	-0.4497	-0.7783	-0.1445	-0.4818	-0.2075	-0.4292	0.2248	1.0679	-0.6745	-0.119	-0.6263	-0.142	-0.7708	0.3113	-0.8332	-0.5158	-0.71	0.4095	0.2698	1.638	0.2594	-0.1984	-0.3035	0.9368	-0.3372	-1.349	-0.281	-1.1331	-1.0117	-0.1226	-0.4905	-0.2075	-0.1927	-0.7708	2.514
P26639	P26639	TARS1	7	147	36	32	P26639|P26639-2|D6RCA5|D6RDJ6	HUMAN	51.3	919	919.2	500.15	445.64	Threonine--tRNA ligase 1, cytoplasmic	0.375165	0.0290965	0.181431	0.224232	0.183895	0.515071	-0.1606	0.2075	-0.426	-0.3533	0.284	0.908	-0.6745	0.7757	-0.8351	-0.1445	-0.0843	-0.3148	-0.2248	-0.1349	-1.1691	-0.5995	-1.5417	-0.6745	1.1081	-0.3372	-0.2248	0.3372	0.1984	-0.2248	0.6745	0.1065	0.9743	0.7455	0.7494	0.3794	-0.4818	-0.1775	0.4946	0.7538	-0.5781	-1.0679	0.4637	0.3066	2.0717	-0.5621	1.1414	-0.1587	-0.4047	-0.0562	-0.9522	0.0482	0.815	-0.7227	0.7523	-0.5555	-0.1587	-0.1173	0.9893	-0.2248	0.0482	-0.9125	-0.3679	0.5188	0.5707	0.6103	-0.3794	-1.5851	-1.1804	-0.7644	-1.0896	1.0792	-0.9811	0	-0.3935	-0.5707	-0.1927	-0.1927	-0.0519	-0.3679	0.3597	0.5621	-0.9125	0	-0.3854	-0.213	-0.3372	0.2594	-0.6745	-0.6348	-0.7455	0.6504	-0.0674	0.9636	0.7523	-0.3571	-0.3372	0.4871	-0.7708	-1.0679	-0.2529	-1.268	-0.9154	0.1226	-0.7358	-0.1038	1.1884	-0.4336	1.4103
P43155	P43155	CRAT	7	466	33	33	P43155|P43155-2|P43155-3|A6PVN3	HUMAN	51.5	920	920.1	567.01	567.01	Carnitine O-acetyltransferase	-0.163796	0.341554	0.60484	-0.0344597	0.839324	0.938392	-0.6424	-1.1933	0.639	-0.4818	0.426	-0.8042	1.1322	-0.0674	0.6103	0.7708	0	-0.8544	-0.3372	-0.4384	0.1799	0.712	0.3372	-0.9555	0.3372	0.6745	0.6183	0.6183	0.9125	-0.281	0.2409	0.639	-0.2623	-0.6745	-1.1242	-0.3794	0.7708	-0.3905	-0.4047	1.1109	1.0599	0.5059	0.6745	-1.349	0.2891	-0.7307	-0.6226	-0.8332	-0.6295	-1.4052	0.2777	0.4336	0.3935	0.3372	-0.8042	0	-1.1109	1.0851	1.5738	0.7644	0.9636	0.3968	0.092	-0.3113	0.2594	-1.5738	-0.7588	0.4047	0.1927	-0.4946	0.1038	-0.9443	-0.4292	-0.3794	-0.1686	-1.0896	-0.1927	-0.8672	-0.8301	-0.6132	1.0792	0.7869	0.6745	0.0397	0.1445	0.568	1.0117	0.3632	0.6348	-0.5951	1.0295	-0.6263	1.3153	-0.1927	-0.6485	1.349	1.1129	0.1874	0.2409	0.3372	-0.3372	0.7554	0.819	-0.4292	-0.1226	-0.3113	-1.5096	-0.1445	-0.2453
O14525	O14525	ASTN1	7	192	35	35	O14525|O14525-2|B1AJS1|O14525-3	HUMAN	32.3	921	921.1	567	567	Astrotactin-1	0.00116622	0.992044	0.996202	-0.163706	0.1591	0.486346	-0.0964	0.1038	0.142	0.9957	0.1775	-0.5188	0.0241	-0.6745	0.1927	0.53	-0.548	1.0792	0.6183	-0.1686	0.2698	0.2248	0.3854	0.1686	0.1445	-0.7166	0.1686	-0.7869	-0.119	-0.9555	-0.1445	-0.213	-0.5246	-0.3195	0.6745	-0.3372	0.2409	-0.284	0.1799	-0.0397	-0.6745	0.1686	0.6745	0.7971	0.3372	0.281	0.3632	0.7538	-0.2698	-0.5059	0.0397	0.3372	0.1967	0.7227	-0.6485	0.1587	-0.3174	0.8504	0.8094	0.045	0.2891	0.3174	1.2877	0.2594	1.2452	-0.1285	0.7166	0.371	0.5059	-0.4497	0.1557	0.1349	0	0.2951	0.3372	-0.2075	-0.2891	-0.0964	-0.3632	-0.8584	-0.0899	-0.3372	0.119	0.4364	0.5781	0.4615	0.5781	0.467	0.3174	-0.119	0.142	-0.4577	-0.7419	-0.6263	-0.0519	0.1587	0.371	-0.2623	0.1445	0.2248	0.5902	0.3238	-0.3372	0.9198	0	-0.2075	0.1606	-0.0482	0.1226
Q9Y217	Q9Y217	MTMR6	7	292	37	6	Q9Y217	HUMAN	59.2	922	922.1	566.12	92.87	Myotubularin-related protein 6	0.661408	0.0012303	0.0637829	0.721053	0.000395719	0.0364336	-0.0321	0.6745	0	0.1285	1.0295	-0.1297	-0.8672	-0.1349	-0.4818	1.6862	0.6323	0.6295	0.7307	0.1686	-0.045	-0.8244	0.7708	1.5738	0.6745	-0.7588	1.1804	1.2928	0.4761	1.2928	0.7227	1.775	1.5738	0.1065	0.5246	0.548	-0.1445	-0.142	1.1691	-0.4761	0.7227	0.8993	0.0422	0.6745	1.0117	1.2928	1.0896	-1.349	0.4047	0.8431	0.5158	0.1445	-0.1405	-1.1081	-0.3372	-0.2777	0.2381	-0.5865	0.5396	-0.8094	-0.6263	-2.0235	-0.3066	0.2594	0.6226	0	-0.2108	-1.0455	-1.1081	0.5396	0.9339	0.3597	1.349	0.2529	0.6183	1.0896	0.2409	0.5781	0.2594	1.0424	-0.8544	0.7307	-0.8729	-0.7935	1.2526	-1.491	-0.0964	0.3113	-0.8729	0.1984	0	0.1445	0.4721	0.9154	-0.441	-1.587	-1.8886	-0.1874	-0.9636	1.5738	0.1967	-1.7267	0.53	0.9811	0.9811	0.5707	0.1927	0.4336	1.165
Q9Y217-2	Q9Y217-2	MTMR6	7	10	32	2	Q9Y217-2	HUMAN	58.2	922	922.2	477.72	23.7	Isoform 2 of Myotubularin-related protein 6	0.84499	0.00896141	0.113067	1.14949	0.000396898	0.0364336	0.1285	0.2594	0.213	0.1285	0.852	-0.0519	-0.9876	-0.7082	-1.1242	2.6016	0.801	0.3148	0.7307	0.0674	-0.0899	-1.7986	0.6745	1.5176	1.3972	-1.0539	0.8431	0.7307	0	1.2928	-1.0117	1.7395	1.6113	-0.426	-0.2248	0.0422	-1.3008	-0.142	0.7644	-1.0713	0.0964	1.0679	-0.8431	-0.6132	2.4571	2.4731	1.349	-3.0947	0.6295	0.8431	-0.5158	0.7708	0.5621	-0.53	-0.7264	-1.7061	-0.2777	-0.3519	0.8544	-0.4946	-0.0482	-2.936	0.1226	-1.1933	0.8301	0.1285	0.3794	-0.7757	-1.0117	1.349	1.1414	2.1584	2.9432	0.5902	2.1921	2.5423	2.2644	0.9636	1.9197	2.9432	-1.304	1.0679	-1.5474	-1.8251	0.9636	-1.3135	-0.7708	0.0519	-1.5077	-0.4761	0.142	0.1927	0.4384	1.4453	-0.5448	-1.587	-2.2933	-0.1874	-0.9636	2.1921	0.8993	-2.4821	0.9154	3.1272	1.9008	0.5707	0.9636	1.4935	3.2498
P06241	P06241	FYN	7	434	34	23	P06241|P06241-2|P06241-3	HUMAN	72	923	923.1	565.95	425.97	Tyrosine-protein kinase Fyn	0.111976	0.426538	0.673064	0.144525	0.299976	0.626122	0.7387	0.9858	-0.8875	0.803	-0.994	-0.1297	-0.9154	0.2698	0	0.53	0.1265	-0.045	0.2248	0.6408	-0.1349	0.0375	-0.0482	1.1242	0.0482	-0.801	0.0562	0.1686	-0.4761	0.5621	-0.8672	-0.142	1.0117	0.2485	0.5995	0.5902	-0.6263	0.2485	0.3148	-0.0794	0.819	0	-0.3372	0	-0.6263	0.7869	0.0519	-0.1587	0.8993	0.3372	-0.1587	-0.3854	0.4216	-0.1445	0.441	0.3968	0.7538	-0.6158	0.0899	0	-0.7227	-0.3174	-0.2453	0.1038	-0.9339	0.4818	0.2529	-0.371	-0.4095	1.0792	-0.4151	0.8993	0.2453	-0.2108	0.281	0.7264	0.53	0.9636	1.4009	1.2263	-0.5846	-0.1124	-0.3571	-0.3571	1.2044	-0.2485	-0.2409	0	0.3571	0.7142	-0.639	0.7227	-0.7419	0.5781	0.5967	-0.3968	-0.4047	-0.1874	0.0964	0.5621	0.6745	-0.3238	-0.1927	0.6745	0.3066	0.7783	0.9636	0.4336	0
P12931-2	P12931-2	SRC	7	228	32	24	P12931-2|P12931	HUMAN	69.5	923	923.2	561.14	439.34	Isoform 2 of Proto-oncogene tyrosine-protein kinase Src	0.0208122	0.825116	0.921851	0.0770798	0.40873	0.707626	0.2569	-0.0519	-0.213	0.2891	0.1065	-0.0519	0.1204	-0.1686	0.7066	0.6745	-0.2529	-0.4047	-0.0562	0.5059	-0.045	0.0375	0.1445	0.3935	-0.3372	-0.5902	0.281	-0.3935	0.119	-0.5059	-0.0482	0	0.1499	-0.142	-0.2248	-0.0843	0.0964	0	0.4497	-0.0794	0.53	0.3372	-0.2529	-0.5519	-0.1927	0.281	-0.4151	-0.5951	0.2248	-0.1686	0.2777	0.1927	-0.1405	0.53	0.3891	0.5555	0.2777	-0.1173	0.4946	-0.0899	0.1927	0.119	-0.1226	0.4151	-0.467	-0.4175	-0.1265	0.1686	-0.0241	0.2698	0.0519	0.3597	0.1226	0.1265	-0.1124	0.2594	0.3854	1.0599	0.4151	0.3066	-0.3597	-0.1686	0.3968	-0.0794	1.4935	-0.355	0.0482	-0.0519	0.1984	0.4761	-0.213	0.2168	-0.2698	-0.2409	0.4929	0.0397	0.1349	-0.1499	0.0964	0.3372	0.3935	0.3238	0.3854	0	0.4292	0.2594	0.2891	0.6263	-0.1226
J3QRU1	J3QRU1	YES1	7	117	29	14	J3QRU1|P07947	HUMAN	55.1	923	923.3	468.24	265.11	Tyrosine-protein kinase	0.48375	0.00597861	0.100506	0.258081	0.132819	0.448512	0.7066	1.1414	-0.071	0.1606	-0.8165	-0.1038	-1.4453	1.3153	-1.1884	0.2409	0.7166	0.4047	0.3372	0.607	0.2248	-0.4497	-0.53	0.5059	1.0599	-1.096	0.1686	1.0117	0.1984	-0.0562	0	-0.9585	0.9368	1.207	1.6488	1.096	-0.5781	-0.3195	0.4946	-0.1984	1.5417	0.7307	-0.1265	0.5519	-0.4336	1.2366	1.4009	0.0794	1.0342	0.2248	0.2381	0.53	0.0843	0.1927	0.3113	-0.0397	0.9125	-0.7625	0.045	-0.045	-0.4336	-0.0794	-0.5519	0.8301	-0.2075	0.8672	0.801	-0.8431	-0.5059	0.5396	-1.1414	0.6295	0	-0.2529	0.7869	-0.3632	0.6263	0.2409	0.5188	-0.0613	-1.0342	0.7869	1.0713	-0.5951	0.4818	-0.71	-0.3372	0	-0.8729	0.5555	-0.1775	1.4935	-1.1804	0.7708	0.3891	-0.7538	-1.2478	-0.1124	0.0964	-0.1124	0	-1.1331	-0.4336	0.0613	0	0	0.9314	-0.53	0.4905
P06239	P06239	LCK	4	5	6	4	P06239|P06239-3|Q573B4	HUMAN	9.4	923	923.4	59.42	28.09	Tyrosine-protein kinase Lck	-1.73394	0.0936159	0.311223	-2.09082	0.0568273	0.32769	NaN	NaN	NaN	NaN	NaN	NaN	NaN	NaN	NaN	NaN	NaN	NaN	NaN	NaN	NaN	-0.6745	2.0235	-0.9555	0	-1.0539	-3.3162	-0.281	-3.1344	5.677	-2.7943	4.8279	5.6582	-0.568	-0.4497	-2.1078	NaN	NaN	NaN	NaN	NaN	NaN	NaN	NaN	NaN	NaN	NaN	NaN	NaN	NaN	NaN	-1.349	-1.2647	0.2891	-0.8301	2.5789	0.1984	-0.9091	-1.259	0.4946	0.4818	0.5951	-1.1957	-0.9858	-1.2452	NaN	NaN	NaN	NaN	NaN	NaN	NaN	NaN	NaN	NaN	NaN	NaN	NaN	NaN	NaN	NaN	NaN	NaN	NaN	NaN	NaN	NaN	NaN	NaN	NaN	NaN	NaN	NaN	NaN	NaN	NaN	NaN	NaN	NaN	NaN	NaN	NaN	NaN	NaN	NaN	NaN	NaN	NaN	NaN
Q08AE8-2	Q08AE8-2	SPIRE1	7	276	37	37	Q08AE8-2|Q08AE8|Q08AE8-5|J3KNG6|Q08AE8-3|Q08AE8-4	HUMAN	53.7	924	924.1	565.86	565.86	Isoform 2 of Protein spire homolog 1	-0.297073	0.00603798	0.100962	-0.109761	0.297047	0.624458	-0.1927	0.2594	0.3905	-0.6103	0.8165	-0.6226	0.3132	-0.607	0.5781	0.819	-0.7588	-0.6295	0.0562	-0.5396	0.5396	0.5995	0.4818	0.0562	0	0.1265	0.4497	0.2248	-0.1587	0.2248	-0.0964	-0.0355	0.0749	-0.781	-0.1499	-0.2529	0.53	-0.213	0.5846	0.0397	-0.1927	0.3372	0.2951	-0.6132	0	0.2248	-0.9858	-0.0397	0.0899	0.1124	0.8729	0.0482	-0.5059	0.4336	-0.2075	0.7935	-0.3571	0.4399	0.2698	0.4047	0.6263	0.7538	-0.0613	0.5707	0.4151	-0.5781	-0.5059	0.7082	0.6022	-0.2248	0	-0.3597	0.7971	-0.0843	-0.1686	-0.1038	-0.2409	0.0482	0	0.1226	-0.1349	0.4497	0.4364	0.0397	0.3854	0.213	0.2409	0.1038	0.2777	-0.3968	0.3905	-0.7227	0.1012	-0.1927	-0.1816	0.3571	0.2023	-0.8244	0.5781	0.281	-0.0843	0.5666	0.4818	-0.1226	0.2453	-0.0519	-0.1927	0.2409	-0.3066
Q09019	Q09019	DMWD	7	290	29	2	Q09019	HUMAN	63.9	925	925.1	565.75	52.91	Dystrophia myotonica WD repeat-containing protein	-0.178862	0.12586	0.361532	-0.0583761	0.6116	0.833629	-0.3533	-0.6226	0.0355	-0.0642	0.4615	-0.8561	0.5059	-0.978	0.8351	1.1081	-0.4637	-0.2698	0.0562	-0.5396	0.5846	0.4122	0.8672	0.3935	-0.1445	0.6745	0.281	0.3372	0.3968	0.6745	0.3854	0.0355	0.2623	-0.497	0.0749	0.2951	-0.0482	-0.71	-0.4047	0.1587	-0.1445	0.4497	0.0422	-0.3066	-0.2891	-0.281	-0.3113	0.0794	-0.3597	-0.4497	0.7538	0.2891	-0.6464	0.6263	-0.0519	0.5951	-0.1984	0.1466	0.6295	0.3597	0.3372	0.4761	0.6438	0.4151	0.4151	-0.6103	-0.2529	0.9106	0.1927	-0.045	0.9339	-0.8544	-0.2453	0.4637	-0.0562	0.0519	-0.0964	-0.2891	0.1557	0.0613	0	0.1686	0.4364	0.119	0.8672	0.213	0.6745	0.1038	0.9125	-0.3571	0.71	-0.6263	0.4721	-0.1445	-0.5967	0.3968	0.2698	-0.4497	0.5781	0.7307	-0.2529	0.3777	0.6745	0.1226	0.3679	0.5188	-0.3533	0.3372	-0.3679
G5E9A7	G5E9A7	DMWD	6	11	28	2	G5E9A7	HUMAN	63.1	925	925.2	526.36	36.19	Dystrophia myotonica WD repeat-containing protein	-0.263602	0.19223	0.451515	-0.103505	0.606845	0.830926	NaN	NaN	NaN	NaN	NaN	NaN	NaN	NaN	NaN	NaN	NaN	NaN	NaN	NaN	NaN	0.3747	0.8672	0.5059	0.4336	0.7166	0.4497	-0.281	0.0794	0.8993	1.1563	0.8875	0.8993	-0.568	0.7494	0.2108	-1.1563	-1.136	-0.3597	-0.0794	-0.8672	0.4497	0	-0.6745	-0.819	-0.2248	-0.3113	-0.3968	-0.5846	0.1124	0.6745	0.2409	-1.2647	0.1445	-1.0377	0.3174	-1.1903	0.2933	0.4946	1.1242	-0.2409	-0.119	0.4292	-1.6603	0.1038	0.2569	0.7166	1.349	0.7227	0.2698	0.5188	-0.4497	1.4103	0.9696	0.3935	-0.2594	0.2409	0.4818	1.0377	-0.4292	-0.1349	-0.1124	0.9125	0.6348	1.2044	0.497	0.7708	0.5707	1.1903	-0.6348	0.8875	-0.6263	1.0455	-0.0482	-1.6603	0.3571	0.3372	-0.9743	-0.1445	-0.281	-0.0562	-0.027	0.2891	-0.3066	-0.7971	-0.1038	-0.0321	-0.1445	-1.9008
Q00536	Q00536	CDK16	7	292	34	25	Q00536|Q00536-2|Q00536-3|A0A087WZU2|E5RGV7	HUMAN	71.9	926	926.1	560.38	424.49	Cyclin-dependent kinase 16	-0.18808	0.201466	0.461049	-0.0242729	0.867083	0.950248	-0.3533	-0.0519	0.4615	-0.0964	0.2485	-0.882	-0.3613	-1.2478	0.4175	1.2526	-0.7588	-0.2248	0.6745	-0.7757	0.6295	0.7494	1.2044	1.0679	0.3854	0.7166	0.281	0.3372	-0.3571	0.8431	0.1445	0.213	0.3747	-0.8165	0.2248	-0.0422	0.3372	-0.994	-0.2698	0.5951	0	0.6183	0.548	-0.0613	-0.2409	0.6745	-0.4151	0.5158	-0.2248	0.6183	0.6348	0.3372	-0.8431	0.4818	-0.8561	0.6348	-0.1984	-0.3812	-0.0899	0.4497	-0.0482	0.1984	0.8278	-0.2594	0.1557	-0.5781	-0.7588	0.2361	-0.6022	-0.2248	0.7783	-0.5846	0.9811	0.7588	-0.3372	-0.0519	-0.2409	0.1927	0.467	0.4905	0.3597	0.9555	0.3174	0.2381	1.3972	0.426	1.3008	0.5707	0.9919	-0.3174	0.639	-0.3854	0.6408	0	-0.6745	-0.1984	0.0674	-0.8618	0.2891	1.0117	-0.5059	-0.6205	0.53	0.0613	-0.1226	0.5707	-0.9314	-0.1927	-0.8584
Q07002-3	Q07002-3	CDK18	6	8	33	4	Q07002-3|D6R9X1	HUMAN	67.6	926	926.2	565.59	33.53	Isoform 2 of Cyclin-dependent kinase 18	0.0929152	0.738563	0.875574	0.101344	0.709778	0.879984	-0.9957	-1.4527	0.568	-0.9636	1.4555	-0.2335	0.0723	-0.4721	1.3169	2.4089	0.1686	-0.2248	-0.8431	0.2361	0.8094	0.637	1.638	0.3935	0.9154	0.0422	2.5293	1.1242	0.7935	-0.5059	-1.1081	-0.284	1.274	-0.1065	0.1499	1.6019	-0.6745	-1.1005	0	-0.2381	0.7227	1.5176	1.8548	-1.165	-0.9154	-0.5621	0.7264	0.7142	-1.1691	-0.8993	-0.1984	-0.9154	-0.5902	-0.2409	-0.3372	0.2381	-0.2777	0.4106	0.4497	0.3597	1.0117	-0.3174	-0.092	1.2971	0.467	NaN	NaN	NaN	NaN	NaN	NaN	NaN	NaN	NaN	NaN	NaN	NaN	NaN	NaN	NaN	0.6745	0.4497	0.9919	-1.0316	-1.9753	0.142	2.0717	0.3113	2.3409	0.2777	1.3845	-1.2526	1.2478	1.0117	-1.2193	-0.8332	-0.0337	-0.4497	0.2891	-0.2248	-0.6745	0.4047	-0.6745	-2.2074	-1.2263	-0.5188	-2.1519	0.1445	0.6132
Q07002	Q07002	CDK18	7	18	31	2	Q07002	HUMAN	67.2	926	926.3	552.3	20.24	Cyclin-dependent kinase 18	-0.0407146	0.852671	0.936158	-0.0737245	0.7339	0.891822	-0.5139	-0.6226	0.3195	-2.0877	1.3135	-0.5967	0.53	-0.7419	0.1606	-0.0482	-0.548	-2.8778	-0.1124	-0.5396	0.6295	0.8244	0.3854	-0.8993	-0.2409	0	1.2366	0.2248	-0.5158	0.3935	1.5417	-0.284	-0.0375	-0.7455	-0.2248	-0.5059	-0.4336	-0.781	-1.304	-0.2777	0.819	0.9555	0.6323	-0.6745	-1.2044	-0.3935	-0.3113	0.1984	-0.4047	0.1686	0.4364	0.1927	-1.2085	0.4818	-1.4268	0.1587	0.1984	0.7038	0.4497	0.3597	0.6263	1.1903	-0.3066	1.4009	-0.882	-0.3854	-0.7588	0.4047	0.7227	0.8094	0.9339	-1.2141	0.7358	0	0.1124	-0.6226	0.2409	1.2526	-0.9339	0.2453	0.8993	-0.1124	0.9125	0.119	0.4818	0.4615	0.7708	0.2075	0.8332	0	0.3905	-0.2891	0.6745	0.6263	-0.8561	0.5158	0.8768	-1.0117	1.7344	0.6183	-0.5621	0.8364	1.349	0.7358	2.2687	0.7783	-2.6016	0.819	-0.4905
Q00537	Q00537	CDK17	7	176	31	22	Q00537|Q00537-2|F5H6Z0	HUMAN	63	926	926.4	512.95	370.26	Cyclin-dependent kinase 17	-0.415095	0.0122638	0.12874	-0.212664	0.189348	0.520275	-0.4818	-1.0377	0.71	0.0964	0.639	-0.8042	1.2044	-0.7419	1.0278	0.7227	-0.548	-0.1799	0.6183	-0.2023	1.259	0.7494	0.6263	0.7307	0.2409	0.9696	-0.4497	0.6183	-1.8251	0.6183	-0.4818	0.6745	-0.1499	-0.852	0.1499	-0.4216	0.3372	-1.1005	-0.8094	0.5951	-0.53	-0.1124	0.5059	0.1226	-0.2409	0.2248	-0.2594	0.7538	-0.2698	0.5059	0.6745	0.8672	-0.7026	-0.0482	-1.5306	0.8332	-0.5951	0.9971	0.5396	0.7195	0.2891	0.5555	1.5943	0.1038	0.3632	-0.803	-0.6323	1.1129	1.1081	-0.7644	0.5707	-0.1799	-0.184	1.1382	-0.6183	-0.3113	-0.7227	-0.1445	-0.0519	-0.6745	0.1799	0.0562	0.5158	0.4364	0.53	0.6745	1.0599	0.3113	0.8729	-0.7935	0.781	-0.4095	0.7419	-0.0964	-1.0117	0.6348	0.607	-0.7869	0.3854	0.6745	-0.9274	0.9173	0.53	0.184	-0.4292	0.3632	-1.2847	-0.8672	-0.4905
P21796	P21796	VDAC1	7	1861	26	24	P21796	HUMAN	91.1	927	927.1	565.54	535.45	Voltage-dependent anion-selective channel protein 1	-0.678879	0.0118851	0.127654	-0.428723	0.104909	0.412303	-1.2526	-0.0519	0.923	-1.0599	0.213	-1.3749	1.5417	-0.9106	1.4453	0.7708	-0.2951	-1.7986	0.9555	-1.1129	1.2141	1.4239	1.5899	0.3935	-0.4336	0.7588	1.4052	0.9555	0.1984	-0.0562	-1.0117	0	-0.0749	-1.491	-0.8244	-1.5176	1.5899	-0.7455	0.1349	1.0713	-1.2044	0.7307	0.7588	-1.4103	-1.4935	0.0562	-0.6745	1.1903	-0.1349	0.1686	0.6348	0.9154	-1.3209	1.4453	-1.5565	1.349	-0.5951	0.2933	0.1799	0.8544	0.5781	1.7854	0.6438	-1.0896	-1.1414	-1.4775	-1.8548	1.1129	1.4453	-0.3148	0.9339	-1.0342	1.2263	-0.8853	-0.8993	-0.3632	-1.1081	0.53	0.3632	0.6132	0.7644	-0.3372	2.2615	0.5951	-0.0964	0.7455	1.6862	1.1933	1.8648	-0.6348	-0.071	-1.4694	1.0117	0.3372	-1.1933	2.0631	1.6862	-1.1991	2.1198	1.4614	-1.096	0.9982	1.6862	-1.4716	0.8584	0.5188	-0.546	-0.2409	0.1226
Q9Y277	Q9Y277	VDAC3	7	981	20	18	Q9Y277|Q9Y277-2|E5RFP6|E5RHE1|E5RFL1	HUMAN	67.1	927	927.2	377.13	347.04	Voltage-dependent anion-selective channel protein 3	-0.659962	0.0153397	0.140928	-0.349523	0.189511	0.520469	-1.6702	0.2594	0.781	-1.4775	0.142	-1.6603	1.5417	-0.6408	1.4775	0.3854	-0.4216	-1.7537	0.9555	-1.2478	0.9893	1.3115	1.2526	0.5621	0	0.8431	1.5176	1.0679	0.3174	-0.3372	-0.7227	0.3195	-0.2623	-1.42	-0.3747	-1.6019	0.9636	-1.5265	0.1349	1.0713	-1.1081	0.4497	0.9696	-1.0424	-1.0117	0	-0.9858	1.5077	-0.4047	0.5621	0.7538	0.819	-1.4895	1.3008	-1.5565	1.587	-0.3571	0.4106	0.4497	1.304	0.8672	1.7061	0.6132	-1.0896	-1.0377	-1.5738	-2.2343	1.0117	1.2767	-0.6295	0.5707	-0.8993	1.2263	-0.5059	-0.4497	-0.5707	-1.2044	0.8672	0.2594	0.7971	1.0792	0	2.0235	0.5951	-0.0482	0.852	1.5417	1.4527	1.8648	-0.7935	0.071	-1.4935	1.1129	0.53	-1.4009	2.1028	1.5176	-1.4239	1.7344	1.1242	-1.1804	0.9713	1.4453	-1.349	0.8584	0.6226	-0.6424	-0.6263	0.0613
R4GNH3	R4GNH3	PSMC3	7	436	33	1	R4GNH3	HUMAN	80.8	928	928.1	565.11	22.89	26S proteasome regulatory subunit 6A	0.280156	0.151654	0.399497	0.274847	0.154948	0.480478	0.3854	1.6603	-1.8105	0.9636	-0.8165	0.0259	-0.7708	0.8431	0.9314	0.53	0.2108	-0.4497	0.1686	1.2141	-1.0342	-1.3115	-0.6745	0.7869	-0.819	0.0843	-0.3372	0.4497	0.5158	1.7424	-0.9636	0.852	1.4989	0.071	1.0492	0.5902	-0.3372	0.2485	-0.3148	0.0794	0.8672	-0.5059	-1.349	0.7358	-0.0964	1.0679	0.7783	-1.1109	1.259	1.349	-0.7142	-0.5781	0.4778	-0.1927	0.3632	0.6348	0.5951	-0.5572	0.7195	0.4946	-0.3854	-0.9522	-0.6438	0.7783	-1.0896	0.5781	0.7166	-0.607	-1.0117	1.304	-0.9339	0.9893	0.2453	0.4216	0.1124	1.2971	0.7227	1.2044	1.0896	1.165	-1.0342	-0.0562	-0.0794	-0.1587	1.3008	-0.8875	-1.1563	0.467	0.0794	0.4761	-0.355	0.5781	0.4721	0.6263	0.8561	-0.3571	-0.3372	-0.1874	-0.7708	0.8993	0.8993	-0.8903	-1.0117	0.0613	1.1037	2.3867	0.7387	0.9154	1.349
P01009	P01009	SERPINA1	7	119	29	29	P01009|A0A024R6I7|P01009-2|A0A0G2JRN3|P01009-3	HUMAN	65.3	929	929.1	564.67	564.67	Alpha-1-antitrypsin	0.319848	0.35055	0.612339	-0.0330388	0.922161	0.970604	-0.6424	2.6461	-0.5325	-0.9314	-0.852	0.0778	-0.9876	-0.6745	-0.3854	0.2891	-1.0117	-0.2698	-1.349	0.371	-1.6188	-0.3372	-0.6745	1.349	-2.7461	-1.9813	-0.9555	-2.1359	-2.3806	-1.349	-1.638	2.8045	2.3607	0.2485	0.3747	-2.9931	-1.3008	-1.1715	2.9678	-0.9919	-0.2409	-1.2366	-1.4333	0.7358	4.5287	2.1359	-0.5707	-0.119	2.1134	1.1804	-0.8729	-0.3372	0.0281	-0.2409	0.441	-1.0316	-0.5555	-0.3226	-0.7644	-0.9893	-0.819	-1.6267	-0.2759	0.9339	1.1933	0.7387	1.1804	-0.3372	-0.6022	0.7195	3.2687	1.8886	1.4103	0.5902	1.6862	-0.467	-0.9636	1.7826	2.3867	2.8206	0.3148	-2.5293	1.1109	2.7376	-1.9271	-0.5325	-1.6862	1.0377	-0.119	-0.9919	-1.633	0.4818	-1.7537	-0.0964	0.6485	-0.7935	-0.2698	-2.6605	-0.7227	0.0562	0.4216	-0.9443	0.4818	-0.7971	-0.9198	0.9339	-1.3169	1.0117	-0.6745
Q9UGJ0	Q9UGJ0	PRKAG2	7	304	32	4	Q9UGJ0|Q9UGJ0-3|A0A494C123|Q9UGJ0-2|A0A494C068|A0A494C026|A0A494C188|F8WDA1|A0A494C094|A0A494C0H7|B4DUK8|Q9UGI9|Q9UGI9-2	HUMAN	73.2	930	930.1	564.46	59.56	5'-AMP-activated protein kinase subunit gamma-2	-0.138511	0.20315	0.463586	-0.0149068	0.889413	0.959777	-0.2248	0.0519	0.2485	-0.6103	0.852	-0.3891	0.4577	-0.0674	0.6424	0.9154	-0.548	-0.3597	0.0562	0	0.4047	0.637	0.4818	-0.1686	0.4818	0.1686	0.4497	-0.0562	0.5555	1.0679	0.4818	0.284	0.8618	-0.1775	0.3747	-0.1686	0.4336	-0.5325	0.5846	0.2777	0.7227	0.9555	-0.0422	-0.3066	-0.2409	0.281	-0.5188	0.0397	0	0.281	0.7538	0.53	-0.4778	0.6745	-0.1038	0.5951	-0.119	0.3519	0.8094	0.7195	0.5781	0.3968	-0.0307	0.3113	0.0519	-0.2248	-0.0422	0.4721	0.6504	0.4497	0	-0.4946	0.9198	0.4216	0.1124	-0.1557	0.3854	0.6263	0.3113	0.7358	0.4497	0.4497	0.8729	0.4364	0.6263	0.6035	0.6745	0	0.5555	-0.2381	0.5325	0.0241	0.3372	0.3854	-0.3113	0.6745	0.5733	-0.4497	0.7227	0.8993	-0.1124	0.5126	0.819	0	0.3679	0.4151	-0.0964	0.1927	-0.2453
A0A494C1K7	A0A494C1K7	PRKAG2	2	3	29	1	A0A494C1K7|E9PGP6	HUMAN	71.3	930	930.2	525.6	20.7	5'-AMP-activated protein kinase subunit gamma-2	0.192258	0.424767	0.672147	-0.214095	0.39826	0.700302	NaN	NaN	NaN	NaN	NaN	NaN	NaN	NaN	NaN	NaN	NaN	NaN	NaN	NaN	NaN	NaN	NaN	NaN	NaN	NaN	NaN	NaN	NaN	NaN	NaN	NaN	NaN	NaN	NaN	NaN	NaN	NaN	NaN	NaN	NaN	NaN	NaN	NaN	NaN	NaN	NaN	NaN	NaN	NaN	NaN	0.5781	0.1124	0.1927	0.1038	0.2381	-0.0397	0.7918	0.7644	-0.4497	0.9154	1.2696	-0.2146	-0.8301	1.349	NaN	NaN	NaN	NaN	NaN	NaN	NaN	NaN	NaN	NaN	NaN	NaN	NaN	NaN	NaN	NaN	NaN	NaN	NaN	NaN	NaN	NaN	NaN	NaN	NaN	NaN	NaN	NaN	NaN	0.2075	-0.119	0.1012	0.2248	0.4818	0.5621	0.0562	0.1079	0	0.0613	0.3679	-0.2594	0.1927	0.0964	0.3066
P54619	P54619	PRKAG1	7	252	21	18	P54619|P54619-3|P54619-2|F8VYY9|F8W046	HUMAN	75.2	930	930.3	392.93	347.13	5'-AMP-activated protein kinase subunit gamma-1	0.0379339	0.762097	0.886489	0.104571	0.399529	0.701573	-0.2248	0.1038	0.3195	-0.1606	0.3905	-0.2335	0.3372	0.371	0.9636	1.0599	-0.3372	-0.4497	0.281	-0.2361	0.6295	0.5621	0.7227	0.6745	0.1445	0.3372	1.1804	0.5621	1.349	0.8431	0.7227	0.355	0.712	-0.1775	0.3747	-0.2108	0.5781	-0.355	-0.4946	0.2777	1.0117	0.1686	-0.1686	0.0613	0.4336	1.1242	0.0519	-0.1984	0.1799	0.3935	0.7935	0.6263	-0.7588	0.2409	-0.1297	0.7935	-0.3174	-0.0587	0.8544	0.6295	-0.2891	-0.0397	0.0613	-0.0519	-0.5188	-0.4818	-0.548	0.1686	-0.0723	0	0.5707	-0.2248	-0.0613	0.7166	-0.1686	-0.4151	-0.3854	1.0117	-0.0519	0.5519	0.4047	1.2366	0.5951	0.3571	0.7227	0	0.9636	0.4151	0.7538	-0.4761	0.71	0.1927	-0.371	1.3972	-0.3891	0.3968	0.4384	-0.6745	0.5781	0.3935	-0.5902	0.2698	0.53	-0.184	0.3679	0.2075	-0.1927	0.4818	0.1226
Q13616	Q13616	CUL1	7	229	37	37	Q13616|A0A0C4DGX4|A0A590UJ50|A0A590UJ21|A0A590UJR3|A0A590UK34|A0A590UJ56|A0A590UJC4|A0A590UJM8|A0A590UJ97|A0A590UJ59	HUMAN	49.6	931	931.1	564.36	564.36	Cullin-1	0.457943	0.147113	0.393183	0.148122	0.633781	0.84378	2.3768	0.1557	-0.9585	1.3811	-0.142	2.5164	-0.7949	0.9106	-0.8993	-0.819	0.1686	0.8993	-1.349	2.0235	-0.8993	-1.1242	-1.4935	-1.2928	-0.5781	-1.8127	-1.349	-1.9673	1.6664	-0.7869	-0.4336	-0.5325	0.9743	1.704	-1.1991	0.3794	-1.0599	2.059	-0.1349	-1.7061	-0.0482	-0.3935	-0.5059	0	-0.3854	-1.2366	-0.6226	-1.23	-0.045	-0.281	-0.8332	-1.2044	2.2483	-0.4818	2.7758	-1.0713	0.9919	-0.6745	-1.1242	-1.259	-0.7708	-1.2696	-1.0424	-0.1557	-0.467	1.9271	2.1921	-1.1129	-1.1322	0.6295	-1.1414	0.8544	-1.4103	-1.349	-0.1686	-0.5188	0.4818	-0.7708	0.2075	-1.2263	-1.5738	-1.63	-1.2696	-0.8729	-0.4336	-1.3845	-1.8789	-1.8159	-1.2696	2.1822	-1.491	2.7943	-1.349	-0.7227	3.8394	-0.9125	-1.5176	2.1359	-1.5899	-1.4052	1.2647	-1.1871	-1.3972	-0.7971	-1.165	-0.8301	1.092	1.4453	-0.2453
Q14DG7	Q14DG7	TMEM132B	7	225	36	36	Q14DG7|Q14DG7-3|Q14DG7-2	HUMAN	38.9	932	932.1	564.05	564.05	Transmembrane protein 132B	0.307679	0.0601899	0.249986	0.428786	0.0086512	0.13567	0.2248	-0.9858	1.065	0.7066	1.0295	-0.3632	-0.1445	-0.4047	-0.4497	0.0482	0.0843	0.9893	-0.3372	-0.0674	0.4047	0.0375	0.0482	1.4052	-1.0117	-0.0422	0.2248	0.4497	1.1903	-0.8993	1.1563	-0.7455	-1.9111	-0.213	-0.1499	0.7588	-0.3854	0.3195	0.4047	0	-1.349	-0.6183	0.5902	1.0424	1.2044	-0.3372	0.4151	-0.6745	-0.2248	-0.5059	0.3968	-0.1445	0.0562	-0.8672	-0.7523	-0.7935	-0.2381	0.4692	-0.5846	-1.0792	-0.4818	-0.7935	0.7971	0.467	0.5188	-0.4497	-0.2108	-0.4384	0.5059	0	1.0896	0.2248	0	0.1265	0.8993	0.2075	0.2409	-0.7708	0.1557	-0.8584	-0.5396	0.2248	0.1587	0.2381	0.4336	-0.0355	0.7227	-0.0519	0.0794	0.7538	-0.5325	-1.1563	0.2023	-1.1563	-0.908	-0.1984	-0.5733	1.1616	-0.4818	1.0679	0.3935	-0.1889	0	1.6556	1.1037	-1.1414	-0.9314	1.5417	1.0424
B0YIW6	B0YIW6	ARCN1	7	307	33	33	B0YIW6|P48444|P48444-2|Q6P1Q5|E9PK34	HUMAN	55.6	933	933.1	563.82	563.82	Coatomer subunit delta	0.700761	0.00142409	0.0640558	0.608715	0.00483711	0.10421	0.0964	0.5707	-1.065	0.8993	-1.136	0.3113	-1.2767	1.1466	-1.349	-0.3854	0.2951	0.6295	0.7869	0.2361	-1.6637	-1.1242	-0.819	1.349	0.53	-0.1686	-0.1124	0.4497	0.1587	0.3935	-0.0964	0.1775	-0.0749	0.781	0.6745	0.7588	-0.819	0.3905	0.7195	0.5555	-0.0482	-1.2366	-0.6323	1.2263	1.4935	-0.0562	2.0754	-1.0316	0.6295	0.3372	-0.8729	-0.3854	0.9836	-1.7826	-0.4151	-0.3174	0.3968	-0.9971	-0.1349	0	-1.638	-1.5474	-0.2453	0.7783	0.467	0.6745	0.548	-1.5176	-1.9753	0.7195	0.6226	1.5288	0.0613	0.2108	1.0117	0.6226	0.3854	0.3372	0.6745	1.4103	-0.4497	-0.0562	-1.4283	-0.9919	0.5781	-0.781	-0.7227	1.349	-0.6348	0.0397	-0.923	-0.0482	-0.2023	1.4935	0.0259	-1.0713	-0.7082	0.7869	-1.349	0.6745	0.281	-1.8076	-0.9154	1.5329	0.5519	0.5707	0.5781	0.3372	2.1461
P23743	P23743	DGKA	7	251	38	38	P23743|P23743-3|P23743-2	HUMAN	57.5	934	934.1	563.71	563.71	Diacylglycerol kinase alpha	0.243983	0.181028	0.435553	0.35847	0.0481136	0.30016	0.6103	0.3632	-1.633	1.1563	-0.3195	0.7004	-0.2409	0.7419	0.4818	0.3372	0.5059	-0.3148	-0.9555	1.5176	-0.8993	-0.712	-0.53	-0.1686	-1.1563	-0.2529	-0.3372	-1.1242	-0.7538	0.9555	-0.4818	0.3195	1.1242	-0.213	-1.274	0.2108	-0.5781	0.497	0.6745	-0.2381	1.4453	-0.3372	-1.8548	-0.3679	0.1445	0.5059	-1.0377	-1.0316	1.7537	0.8993	-0.3571	-0.9154	0.4497	-0.7708	0.467	0.1984	0.9522	-0.7038	-0.1349	-0.1349	-0.4818	-0.9522	-0.5519	-0.1038	-0.7783	0.3212	-0.1265	0.0674	-0.4336	0.8993	0.3113	1.349	0.184	0.4637	-0.3935	1.2971	0.9636	1.2526	1.4527	1.5943	-1.5738	-0.5621	-1.0713	-0.7142	1.1081	-0.994	-1.0599	-0.0519	-0.0397	0.6745	-0.2485	0.4336	0.1686	1.2044	0.6745	-0.4761	0.0337	0.2998	-0.2891	0.281	1.096	-0.3507	-0.3372	-0.3066	0.6132	0.6745	0.5781	0.9154	0.3066
Q32MZ4-4	Q32MZ4-4	LRRFIP1	7	267	36	21	Q32MZ4-4	HUMAN	54.8	935	935.1	563.39	303.14	Isoform 4 of Leucine-rich repeat flightless-interacting protein 1	0.0677729	0.575393	0.78181	0.254501	0.0353302	0.26229	0.0964	-0.2594	0.142	-0.2569	0.71	-0.441	0.1204	-0.4047	-0.1285	0.5781	-0.1686	-0.1799	-0.4497	-0.6745	-0.3597	0.2623	0.5781	0.6745	0.4336	-0.0843	1.1804	0.1686	1.0316	0.3372	0	-0.71	-0.4871	-0.1775	0.7494	0.1686	0	0	0.9893	0.2381	-1.0117	-0.1686	0.3372	0.0613	0.1445	-0.0562	-0.6745	-0.2777	0	-0.5059	0.3968	-0.1445	-0.3653	0.0964	-0.5448	0.1984	-0.3571	0.4106	0.5396	-0.5396	0.2891	-0.0794	-0.0307	0.882	0.6745	-0.7066	0	-0.2023	0.0241	0.5846	1.1414	-0.2248	1.7782	-0.8431	0.1124	-0.1557	0.2891	-0.1927	-0.2594	1.1037	0.045	0.1686	-0.119	-0.119	0.1927	0.213	0.7227	0	-0.2381	0.119	0.284	-0.819	0.2361	-0.2409	-0.2854	0	-0.1012	-0.1499	0.2891	0.7869	-0.0281	-0.2158	0.0482	0.184	0.6132	-0.3113	-0.6103	0.9154	0.1226
Q32MZ4	Q32MZ4	LRRFIP1	7	60	29	14	Q32MZ4|Q32MZ4-2|Q32MZ4-3	HUMAN	39.8	935	935.2	474.97	214.72	Leucine-rich repeat flightless-interacting protein 1	0.0198963	0.910751	0.964446	-0.130987	0.4562	0.741268	-0.4497	-0.2075	0.142	-0.2248	1.065	-0.9339	0.3854	-0.7082	-0.2569	0.7708	-0.5902	0.4946	-1.0679	-1.5176	-0.3597	0.3747	1.0599	0.1124	0.4818	0.2108	1.6862	0.1686	0.8332	-0.0562	0.4818	-0.4615	-1.3115	0.1775	1.4239	-0.0422	0.1445	0.071	1.1242	0.1984	-1.1563	0.9555	0.548	0.3679	0.1927	-1.0117	-0.2075	0.3968	-1.259	-0.8993	0.0397	0.0482	-0.5902	1.1563	-0.5967	0.0794	-0.5951	0.5572	0.1349	-0.8544	1.2044	0.4364	0.1533	0.0519	1.0896	-0.8351	0.0422	0.7419	0.4095	-0.2698	1.0896	-1.2141	2.0235	-0.548	0.5059	-0.9339	-0.1927	-0.7708	-1.0896	-0.9811	0.5846	-0.0562	-0.6348	0.2381	-0.7227	0	0.53	0.0519	-0.4761	-0.0397	0.071	-1.2044	0.2361	-1.349	-0.1297	0.5158	0.2023	0.3747	1.3972	0.6183	0.1686	0.1349	-0.1445	-0.4905	0.7971	-0.2075	-0.546	0.819	0.0613
Q9Y608	Q9Y608	LRRFIP2	7	116	26	23	Q9Y608|Q9Y608-4|Q9Y608-5|Q9Y608-2|Q9Y608-3	HUMAN	36.4	935	935.3	353.51	319.41	Leucine-rich repeat flightless-interacting protein 2	0.255595	0.066983	0.266064	0.121603	0.375103	0.684879	0.803	0.0519	-0.568	0.2891	-0.1775	0.7004	-0.554	0.1686	-0.6103	0.1927	0	0.7195	-0.5059	-0.2361	-0.0899	0.2248	0.1445	-0.5059	0.9154	-0.801	0.1686	-0.0562	0.9125	-0.7869	0.4818	-0.5325	-0.5995	0.639	0.6745	0.2951	-0.9154	1.0295	0.4497	-0.4761	-1.1563	-0.5621	1.0539	0.6132	1.2044	-0.7869	-0.5188	0.3174	0.045	-0.6745	-0.5158	-0.3372	0.4216	0.7708	0.1297	-0.7935	0	0.4399	0.5396	-0.4047	0.3372	0.119	0.184	0.1038	1.2971	0	0.2951	-0.3372	-0.2409	0.045	0.1557	-0.1799	0.1226	-0.2529	-0.1686	-0.7264	0.0964	-0.6263	-0.467	-0.6132	0	-0.4497	-0.5555	0.1587	-0.4818	0.639	-0.4336	-0.5188	-0.6745	0.6348	-0.71	-0.265	-0.7082	-0.6263	0.882	-0.0397	-0.371	0.8244	-0.4336	-0.7869	0.1124	-0.2158	-0.1445	0.6745	-0.9811	-1.6603	-0.1927	0.3854	0.6132
Q9UKK3	Q9UKK3	PARP4	5	12	8	7	Q9UKK3	HUMAN	4.6	935	935.4	59.64	54.75	Protein mono-ADP-ribosyltransferase PARP4	0.0106736	0.984029	0.994252	-0.266381	0.613725	0.834314	NaN	NaN	NaN	NaN	NaN	NaN	NaN	NaN	NaN	NaN	NaN	NaN	NaN	NaN	NaN	-0.1124	-0.0964	-0.281	1.7826	-0.5902	-1.5176	-0.4497	-0.8729	-0.281	0.4818	1.1715	0.1499	0.923	0	-0.1686	-1.3972	-0.4615	-3.957	2.5789	-1.3008	-3.0352	3.7097	1.5943	-0.1445	-3.8221	3.4762	2.4996	-2.4731	-3.4849	-2.5393	-2.8907	-1.1523	-2.8425	-3.0093	-3.055	-4.166	1.3783	1.8886	2.9678	-1.4453	-2.0235	1.7169	-2.231	0.0519	NaN	NaN	NaN	NaN	NaN	NaN	NaN	NaN	NaN	NaN	NaN	NaN	NaN	NaN	NaN	2.5631	0.0562	0.2381	1.349	-1.8789	2.0235	-1.1563	1.5046	-1.1109	-0.9522	0.1775	0.5781	-0.4721	0.8672	-0.1297	0.7538	-0.1686	0.2998	-0.1445	0.3372	0.534	-0.3507	0	1.4103	-1.6556	0.1038	-0.0321	0.819	0.7358
E9PGC0	E9PGC0	RASA1	7	180	38	38	E9PGC0|P20936|P20936-2|P20936-4|P20936-3	HUMAN	42.9	936	936.1	562.55	562.55	Ras GTPase-activating protein 1	0.501555	0.136827	0.378157	0.145905	0.660053	0.854734	3.3403	-0.0519	-1.5975	1.5738	-1.775	2.5164	-1.084	-0.2023	-1.4453	-0.9636	1.4333	0.3597	-1.8548	1.6525	-1.7087	-1.4239	-1.1081	-0.6183	-1.1081	-1.349	-1.1804	-2.0797	-1.3093	-1.1804	-1.7826	-2.2365	-0.2998	1.988	-1.274	0.3794	-1.7826	1.42	0.5396	-1.3887	-0.6745	-0.8431	-2.1499	0.1226	-0.7227	-0.9555	0	-1.3887	0.7195	-0.8431	-1.5077	-1.1081	3.2881	-1.1081	3.3984	-1.5077	1.0316	-1.4956	-1.6188	-1.349	-1.349	-1.468	-1.0117	-0.3632	-1.6603	1.8308	0.6745	-1.4839	-1.638	0.7195	-0.8301	0.7644	-0.5519	-1.7284	0	0.6745	0.0964	-0.0964	-0.1038	-0.9198	-1.8886	-1.63	-1.3887	-1.9838	-0.7227	-1.3845	-1.8308	-1.7122	-1.349	1.9441	-2.201	1.2767	-1.8886	-1.2044	3.6319	-0.9125	-1.6188	1.4239	-1.349	-0.7869	2.5293	-1.4569	-1.4935	-0.2453	-0.7971	-0.5188	3.2761	0.2409	0.2453
A0A2U3TZR0	A0A2U3TZR0	SPAST	7	237	33	3	A0A2U3TZR0|Q9UBP0|Q9UBP0-3	HUMAN	64.8	937	937.1	562.48	42.11	Spastin	-0.277355	0.0334459	0.193616	-0.136672	0.285172	0.614735	0.0964	-0.2594	0.639	0.1285	0.071	-0.4151	0.4818	-0.4384	0.2248	0.8672	0.1265	-0.4047	-0.8993	0.2023	1.0342	0.9743	0.4336	0.1686	0.2409	-0.1686	0	0.1686	-0.8729	0.2248	-0.7708	-0.8165	-0.6745	-0.142	-0.1499	0.2951	-0.3854	-0.4615	0.3148	0.1587	-0.0964	0.8993	0.8853	-0.6745	-0.6745	0.6183	0.1038	0.7935	0.2248	0.1124	0.8729	0.3854	-0.0562	0.819	-0.0778	0.3174	0.1984	0.8798	0.7195	-0.4946	0.6263	1.1506	0.5212	-0.4151	-0.3632	-0.4497	-0.7166	0.7082	1.0358	0.2698	-0.7783	0	-0.1226	0.0422	-0.3935	0.4151	0.2891	0.3854	-0.2075	0.6132	0.0899	0.3935	0.2777	0.3174	1.0117	0.71	0.819	-0.2075	0.6348	0.119	0.1065	-0.4336	-0.3372	-0.5781	-0.1038	0.6348	0.2698	-0.2623	0.6745	0.6745	0.4216	0.9713	0.1445	-0.0613	0.1226	-0.0519	0.2891	-0.2409	-0.3679
A0A2R8Y4I8	A0A2R8Y4I8	SPAST	2	2	31	1	A0A2R8Y4I8|Q9UBP0-2|Q9UBP0-4	HUMAN	63.9	937	937.2	532.84	12.47	Spastin	-0.164809	0.70196	0.85728	-0.363792	0.406437	0.706507	NaN	NaN	NaN	NaN	NaN	NaN	NaN	NaN	NaN	NaN	NaN	NaN	NaN	NaN	NaN	NaN	NaN	NaN	NaN	NaN	NaN	NaN	NaN	NaN	NaN	NaN	NaN	NaN	NaN	NaN	NaN	NaN	NaN	NaN	NaN	NaN	NaN	NaN	NaN	NaN	NaN	NaN	NaN	NaN	NaN	NaN	NaN	NaN	NaN	NaN	NaN	NaN	NaN	NaN	NaN	NaN	NaN	NaN	NaN	-1.6702	-2.6137	-0.1012	1.349	-1.0342	-1.6084	-2.2933	-0.3066	-0.5059	-0.8431	0.1038	-1.2044	-0.2409	-1.2452	-0.184	NaN	NaN	NaN	NaN	NaN	NaN	NaN	NaN	NaN	NaN	NaN	NaN	NaN	NaN	-0.2594	-0.3174	0	-0.4497	0.2891	-1.1804	-0.9274	0.4587	0.53	-1.5943	0.1226	0.2594	-0.3533	-0.8672	-0.7971
P11182	P11182	DBT	7	468	33	33	P11182|Q5VVL7	HUMAN	73	938	938.1	562.25	562.25	Lipoamide acyltransferase component of branched-chain alpha-keto acid dehydrogenase complex, mitochondrial	0.218998	0.581545	0.784944	-0.179802	0.647225	0.848087	-0.1606	0.7264	-1.562	1.4132	-1.5975	0.7004	-0.4095	0.978	-1.5738	-3.7097	0.0422	1.304	1.5738	0.2023	-2.3832	-1.7612	-1.9753	-0.8431	0.1927	-0.7166	-1.4052	-2.8666	-0.1587	-2.5855	-0.819	0.8165	-1.1991	0.568	-0.5995	-0.0843	-2.3125	1.349	-0.9893	1.1109	-0.9636	-2.979	1.1382	1.2263	2.3125	-2.2483	0.4151	1.2696	-1.304	-2.0797	-2.1425	-2.2162	1.4333	-1.9271	-0.7264	-1.6664	-0.4761	1.349	1.0342	-2.7879	-3.0834	-2.3806	1.257	-0.7264	1.5046	0.9957	1.7705	-1.8886	-0.7708	-1.4839	-1.4527	1.7986	-1.5943	1.3911	2.6418	-1.2452	-0.8672	-1.8789	-0.1038	-1.4716	1.7537	-1.63	-1.7457	1.1506	-2.5053	1.42	-2.2644	0.9339	-2.3012	-0.5158	-1.3845	-0.2891	-0.2023	1.2044	-0.882	1.6664	1.1466	1.986	-2.7943	-2.0797	1.1804	-1.2141	-2.3607	2.698	-0.6745	-1.8159	0.803	-0.1445	1.7169
O75096	O75096	LRP4	7	138	43	43	O75096	HUMAN	25.7	939	939.1	561.96	561.96	Low-density lipoprotein receptor-related protein 4	0.452084	0.0297038	0.182429	0.351635	0.0858848	0.386761	0.8672	0.3632	0.142	0.6103	-0.6035	-0.3113	-0.8672	1.3153	-1.1884	-0.0482	0.2529	1.259	-0.8431	-0.9443	-0.3148	-0.5995	-0.819	2.1921	1.0117	-0.4637	0.7869	0.281	-0.7142	-0.6745	0.0964	-0.1065	-0.9368	0.9585	1.4239	1.4754	-1.3972	-0.142	0.3148	-0.7538	-0.7227	-0.4497	-0.1686	1.4716	0.4818	0.2248	0.7783	0.5951	1.7986	-1.2366	0.119	-0.1927	0.8993	-0.6745	0.8042	-0.7538	0.7142	-0.7625	0.4047	-0.8094	-0.5781	-0.2381	-0.5212	1.1414	0.9339	0.3854	1.0539	-0.4384	-0.1204	1.0342	-1.0377	1.304	0.7358	-0.2108	0.5621	-0.9339	-0.1445	-1.0599	-0.7264	0.1226	-0.6295	1.7986	-0.8332	-0.5158	0.819	-0.6035	-1.0117	-0.8301	-1.5077	0.2381	-0.9585	-0.4577	-1.72	0.0964	1.1155	-0.6745	-1.1804	-0.4497	-0.2409	-0.3372	0.5621	-0.9443	-0.819	0.0613	0.4905	-0.3632	1.2205	0.3854	1.9622
P13010	P13010	XRCC5	7	256	35	35	P13010	HUMAN	56.9	940	940.1	561.68	561.68	X-ray repair cross-complementing protein 5	-0.822463	0.0355435	0.198017	-0.469643	0.22142	0.554536	-2.8264	-0.2594	1.4555	-2.8586	0.426	-2.231	0.7708	-0.6745	2.1198	-0.7708	-1.0539	-1.304	2.1359	-2.4619	0.5846	0.8993	-0.6745	-1.7986	2.1198	0.5059	-0.5621	1.1804	-1.587	1.2366	0.3372	3.053	0.8618	-1.9525	1.349	-2.5715	3.1797	-2.556	-1.8436	1.6664	1.3008	1.5738	0.801	0.1226	1.7344	1.1242	0.9858	3.1741	-1.4389	0.2248	0.5555	1.7826	-2.5012	-0.3372	-2.231	-0.2381	-2.4996	1.173	1.8436	2.2033	1.349	0.2777	0.9811	0.1038	1.7641	-2.0877	-1.2647	1.2815	0.1927	-3.0127	-0.7264	-1.1242	1.1037	2.3186	-1.9673	-2.0754	-1.349	-0.0964	0.0519	0.4292	2.0235	1.2366	-0.0794	1.3887	0.53	1.5265	0.4336	0.3632	0.4761	-3.4915	1.1715	-1.3731	0.5059	0	-2.4126	1.7061	2.3944	-2.7729	0.819	-2.3607	-2.4169	0.1349	-0.0964	0.6745	-0.7358	2.9574	-1.2205	-2.3125	-1.349
A0A2R8Y4H2	A0A2R8Y4H2	SEPTIN3	7	840	31	31	A0A2R8Y4H2|Q9UH03|Q9UH03-2|B1AHR1|Q9UH03-3	HUMAN	35.8	941	941.1	561.03	561.03	Neuronal-specific septin-3	-0.195037	0.482956	0.716943	-0.438812	0.112351	0.421985	-0.6745	0.3632	-0.213	0.2891	-0.0355	-1.2452	0.0723	-2.1584	-0.0321	0.2891	-1.349	0.8544	1.349	-1.6525	-0.6745	-0.1874	-0.2891	-0.8431	1.5899	-1.0117	-1.1804	-1.349	-1.6664	-1.0679	-1.0117	0.497	-0.712	-0.142	1.9485	-0.8853	-0.1927	-2.0945	0	1.6267	-1.0599	-0.4497	1.3068	1.349	0.53	-1.5176	-0.1557	1.0316	-0.8993	-1.7424	0.5951	-0.6263	-0.3372	0	-0.2854	0.119	-1.468	1.7889	2.653	1.7087	-0.0482	-0.5555	1.4716	-0.9339	1.7641	-0.6103	-0.2951	0.2023	0.4336	-1.2141	-0.9339	-0.0899	-0.5519	1.5176	0.6183	-1.6084	-1.9753	-1.0117	-1.5565	-1.349	1.5288	-0.7307	-0.3571	2.1822	0.1927	1.6685	-0.3372	2.0754	-0.3968	-1.23	-0.284	-1.4212	-1.1466	0.819	0.2335	1.1903	1.4164	-2.2483	-0.1927	-0.9555	0.4778	0.1619	-0.3372	1.165	-1.8395	-0.882	-0.546	-1.2044	0.9811
P55286	P55286	CDH8	7	225	33	33	P55286|X6R3Y6|J3KRI5|J3QLE6|J3QKW5|Q86UP0|Q86UP0-2|A0A087WTR7	HUMAN	51	942	942.1	560.91	560.91	Cadherin-8	-0.109134	0.517257	0.742181	0.158939	0.340895	0.657634	-0.4175	-0.9339	0.6745	1.3811	-0.3195	-1.1414	1.1322	-0.7757	0.546	0.53	-0.1686	0.8094	0.2248	-0.0337	1.259	0.4871	1.0117	0.9555	-0.53	0.3372	0.0562	-0.1124	0.7142	-0.8431	0.2891	-0.497	-2.0235	-0.852	-0.2248	-0.1686	-0.1445	-0.639	-0.7195	0.3571	-1.2044	-0.7307	0.1686	0.4292	0	0	0.1038	0.119	-1.1242	-0.6745	1.0713	0.6263	-0.7588	0.1445	-1.0636	0.1587	-0.8332	0.4106	0.1349	0.3597	0.6263	0.0794	1.8089	-0.7264	-0.2594	-0.9314	-0.5902	0.5733	0.9636	-0.5396	1.5565	0.2698	0.184	0.5059	0.1124	-0.1557	-0.0964	-0.0482	0.7264	-0.2453	-0.5396	0.5059	0.5555	0.5158	0.7708	0.213	1.0599	0.2075	0.7142	-0.1984	0.8875	-1.4212	0.2361	-0.9154	-1.0896	-0.0794	0.1349	-0.0375	0.2409	0.5621	-0.3653	0.8903	0.7708	1.0424	0.7971	-0.9858	-0.5781	0.7227	-0.1226
Q24JP5	Q24JP5	TMEM132A	7	185	31	31	Q24JP5|Q24JP5-2|Q24JP5-4|Q24JP5-3	HUMAN	37.5	943	943.1	559.98	559.98	Transmembrane protein 132A	0.51992	0.00380166	0.0879452	0.336817	0.0550258	0.321373	1.1563	-0.3113	0.1065	1.5096	0.8165	0	-0.4336	-0.0674	-0.5139	0.3372	0.4637	1.2141	-0.6745	0.1012	0.045	-0.9743	0.5781	1.349	-0.2891	-0.8431	1.2366	-0.4497	-1.1506	-1.2366	0.4818	-0.6745	-0.6745	0.3195	0.2248	1.0117	0.0482	0.6035	1.1242	-0.9919	-0.6745	0.1124	0.6323	2.0848	-0.4818	0.0562	1.0377	0.1984	0	-0.9555	0.5951	-0.1445	0.2248	-0.2409	-0.2075	-0.3571	-0.1984	0.3519	0	-0.9893	-0.7708	-0.7538	0.6745	0.2075	2.1791	0.1606	0.7166	-0.3035	-0.0964	0.4047	0.3632	0.2248	0.1226	-0.2529	0.9555	0.3632	0.9154	-0.3372	-0.6226	-0.7358	-0.8094	0.6183	-0.7142	-0.3174	1.0117	-0.497	0	-0.6226	-0.9919	0.5951	-0.071	-0.7227	-0.5396	-0.3854	0.2854	-1.0316	-0.607	-0.2998	-0.7708	0.8431	0.6183	-1.0252	-0.0964	1.8395	0.1226	-0.467	0.546	1.0599	1.165
Q8NEZ3	Q8NEZ3	WDR19	7	152	40	40	Q8NEZ3|D6R9P6|Q8NEZ3-2|D6RBA0|D6RCF7|D6RIE4	HUMAN	32.7	944	944.1	559.79	559.79	WD repeat-containing protein 19	0.0668654	0.602278	0.796701	-0.0904621	0.476198	0.752082	-0.4818	0.7264	0.7455	-0.2569	0.284	-0.2854	0.3613	0.0337	0.3854	0.6745	-0.1265	-0.2248	0.6183	-0.4721	0.0899	0	0.0964	-0.7307	0.7708	0.3372	0.1124	0.281	0.2777	0.4497	0.6263	0.8875	0.7869	-0.639	0.3747	-0.0422	0.3854	-0.071	-1.1691	0.5158	0.819	0	0.4637	-0.5519	-0.4818	0.2248	0.7264	0.2381	-0.1799	0.6745	0.5951	0.6745	-0.4497	-0.1445	-0.6226	0.1587	-0.3174	0.3519	0.8544	0.5846	-0.0482	-0.1587	0.1533	-0.467	-0.3113	-0.3854	-0.3372	0.3035	0.3372	-0.2248	0.2594	-0.8993	-0.5519	0.6323	0.281	-0.467	0.1445	-0.4336	-1.6084	0	0.6295	0.5059	0.8729	0.119	-0.3854	0.568	0.1927	0.6226	0.3174	-0.3174	0.7455	-0.0241	0.3035	0.4336	-0.9858	0.6745	0.3035	-0.4122	0.7227	0.5059	-0.815	0.054	0.0482	-0.0613	0	0.1038	-1.7023	-0.2891	0
Q9Y2I8-2	Q9Y2I8-2	WDR37	7	418	32	1	Q9Y2I8-2|A0A087WTQ2|E7EQ49|Q9Y2I8-3	HUMAN	70.9	945	945.1	559.72	23.61	Isoform 2 of WD repeat-containing protein 37	-0.126997	0.315875	0.582774	0.0159371	0.89848	0.963098	-0.1606	0.2594	-0.0355	-0.2248	0.3195	-0.5967	0.3132	-0.5396	0.9636	1.5899	-0.4216	-0.4047	0.281	-0.2698	0.3597	0.2623	0.6263	0.3935	-0.1445	-0.1265	0.7869	0.1686	0.4364	0.2248	0.2891	0.0355	0.712	-0.5325	0.1499	0.0843	0.3372	-0.3195	0.4497	0.1587	0.4336	0.8431	0	-0.1226	-0.4336	1.0117	-0.3632	-0.4364	0	0.0562	0.6348	0.2891	-0.7588	0.6263	-0.2335	0.8332	-0.1587	-0.0293	0.6295	0.045	0.6745	0.2381	-0.1533	0.4151	-0.5188	-0.6424	-0.2951	0.5733	0.1686	-0.4497	0.5188	-0.6745	0.6745	0.3794	-0.5621	0.3632	0.4336	0.9154	0.3113	0.8584	-0.1349	0.8993	0.6745	0.1984	1.0117	-0.1065	0.4818	0.2075	0.8332	0.1587	0.5325	-0.4095	0.371	-0.0964	-0.2075	0.1984	0.3372	-1.1242	0.53	0.7307	-0.281	0.4587	0.6263	-0.2453	0.9198	0.7264	0	0.2409	-0.5519
Q9Y2I8	Q9Y2I8	WDR37	4	4	32	1	Q9Y2I8	HUMAN	70.8	945	945.2	552.51	16.4	WD repeat-containing protein 37	-0.130591	0.680504	0.84569	-0.0126502	0.964953	0.987024	-0.546	-0.8301	0.1065	-0.1927	0.142	-0.6745	0.3613	-1.1466	1.2205	1.4453	-1.6019	-0.8993	1.1804	-0.8768	-0.2248	0.2248	1.4935	0	0.2891	0.2529	1.349	1.0679	0	0.1686	0.819	0.923	1.9485	-0.6745	-1.1242	-0.7166	1.349	-0.071	2.1584	-0.9125	-0.2891	1.5176	-0.2951	-0.3066	0.4336	0.7869	0.467	0	0.4946	-0.7307	0.2777	NaN	NaN	NaN	NaN	NaN	NaN	NaN	NaN	NaN	NaN	NaN	NaN	NaN	NaN	NaN	NaN	NaN	NaN	NaN	NaN	NaN	NaN	NaN	NaN	NaN	NaN	NaN	NaN	NaN	-0.6745	-0.8993	0.3174	0.4364	1.6862	-0.6035	0.6745	0.3632	1.1109	-0.2777	0.426	-0.6986	0.5733	-0.1927	NaN	NaN	NaN	NaN	NaN	NaN	NaN	NaN	NaN	NaN	NaN	NaN	NaN	NaN	NaN
A0A3B3IT47	A0A3B3IT47	WDR37	7	31	32	2	A0A3B3IT47	HUMAN	58.3	945	945.3	541.3	26.72	WD repeat-containing protein 37	0.117582	0.50466	0.731923	0.19833	0.256209	0.58993	-0.5781	1.349	0	0.546	0.426	-0.2335	0.5781	-0.1349	1.3169	1.4935	-0.4216	0.2698	0.4497	-0.5059	0.3597	0.2623	1.3008	0.9555	1.0599	0.4216	1.5176	1.0679	0.7538	0.8431	-0.3372	1.3845	1.8361	-0.142	1.349	0.4637	1.1563	0.497	1.8436	0.5158	0.7708	2.5293	0.3372	-0.0613	0.9154	2.4731	0.5707	0.119	0.7644	0.6745	1.6664	0.7708	-0.4778	0.8672	-0.5707	0.6745	-0.5951	0.2053	1.7087	0.8993	1.1563	0.1587	0.3066	0.2075	0.7264	-0.9636	0.5902	0.4384	0.7468	-0.1799	0.6226	0	0.9811	0.5902	0.8993	0.8301	1.3972	2.2162	0.7783	1.2877	0.5846	1.4614	2.1425	1.1506	1.4453	0.6745	0.5781	0.7783	1.23	0.7935	0.6035	0.0241	0.9106	0.9636	-0.441	1.0316	1.2815	-0.7869	0.819	1.2366	0.3653	0.8903	1.1563	0.7971	2.3301	1.1414	0.546	1.3008	1.349
P23786	P23786	CPT2	7	221	41	41	P23786|A0A1B0GVF3|A0A1B0GTB8|A0A1B0GWC0|A0A1B0GV75|A0A1B0GTM0|A0A1B0GUD9|A0A1B0GTL9|A0A1B0GUB8	HUMAN	59.1	946	946.1	559.61	559.61	Carnitine O-palmitoyltransferase 2, mitochondrial	0.29212	0.521098	0.745278	0.505621	0.262486	0.595016	0.9314	-2.4904	-0.142	2.3447	-0.426	3.0871	1.3731	2.8666	-0.8672	-0.2891	2.4872	1.1242	-2.3045	2.0909	-0.6295	-1.0117	-0.7708	-0.7869	-2.987	1.1382	0.6183	-1.5738	0.9919	-0.3935	0.3372	-2.0235	0	1.3845	-4.5715	1.4754	-0.2891	2.201	0.1799	-2.2615	0.53	-1.4052	-2.8666	-4.5988	-4.5769	-0.1686	-0.5188	-3.055	0.6745	0.2248	-0.7142	-0.9636	4.075	-1.2044	0.5448	-1.0713	1.0316	-2.3167	-3.6872	-2.608	-0.6263	-1.0713	-2.2994	0.6745	-4.6696	2.5695	1.6862	-1.4839	-0.9395	0.3148	-0.2075	1.3939	-0.4292	-3.4146	-1.4052	0.1038	-0.819	-1.2526	-0.5707	-2.3301	-3.1926	-1.5176	-0.9919	-4.285	-0.0964	-2.201	-0.4336	-3.0612	-1.1506	1.1903	-1.5975	1.6621	1.2815	-3.3725	0.8042	-3.0154	-3.0352	2.698	-1.2526	-0.9555	2.8104	-0.8364	-0.8672	-1.8395	-0.4905	0.467	1.092	-0.1927	-0.9811
P08243	P08243	ASNS	7	266	33	33	P08243|P08243-2|P08243-3|F8WEJ5	HUMAN	64.3	947	947.1	559.46	559.46	Asparagine synthetase [glutamine-hydrolyzing]	-0.172019	0.401835	0.653454	-0.0370163	0.855022	0.945057	-0.7066	-1.5565	1.3845	-0.5781	1.207	-0.9339	-0.2409	-2.4282	0.9636	0.819	-0.7588	-0.5396	1.2928	-0.5396	0.6295	0.8993	0.1445	-1.0679	0.4336	0.5902	0.0562	0.7307	1.7457	0.7307	-0.819	0.9585	-0.2623	-1.0295	0.1499	-0.8853	1.1081	-0.71	-0.3597	1.0316	0.0964	-0.1686	0.801	-0.2453	0.0964	0.2248	-0.0519	0.0794	-0.8993	0.5621	0.9522	1.6862	-0.3091	-1.3008	-0.9339	0.4761	-0.5555	0.0587	0.4047	1.7087	-0.5781	-0.3571	0.5519	-0.9339	1.0377	-0.6103	-0.6745	0.2023	0.0964	-0.2248	1.7641	-1.5738	-0.9198	0.5902	-0.7307	-0.4151	-0.1445	-0.3854	0.2594	1.2877	0.9893	1.5738	0.0397	0.5158	-0.3372	0.497	0.819	1.1414	0.8729	-1.1506	1.42	-0.6263	0.4047	0.4336	-1.4527	0.2381	0.371	-0.3747	0.1927	0.9555	-0.9836	-0.054	0.2409	0.2453	0.1226	0.8301	-1.7023	-1.1081	-0.7358
Q8WUH2	Q8WUH2	TGFBRAP1	7	305	36	36	Q8WUH2	HUMAN	43.4	948	948.1	558.72	558.72	Transforming growth factor-beta receptor-associated protein 1	0.500851	0.000539539	0.0543485	0.508797	0.000387364	0.0364336	-0.4497	0.6226	0.142	-0.2248	0.4615	-0.2075	-1.084	0	-0.4818	0.5781	-0.2951	0	0.6183	-0.0337	-0.2698	-0.4497	0.4336	0.6745	0.2891	0.0422	0.7307	0.281	1.1506	0.5621	0.7708	0.3905	0.8618	0.142	1.274	0.3794	-0.3372	-0.0355	0.4497	-0.0794	0.7708	0.2248	0.0422	0.4905	0.7227	0.8431	0.5188	-0.8729	0.2248	0.6183	0.0397	0.53	-0.281	-0.1445	-0.2335	-0.3571	0.1587	0.2053	0.3597	0.2698	0	-1.0316	0	1.2452	0.6226	0	0.4637	-1.0455	-1.1563	0.4047	1.0896	0.045	1.0424	0.7166	0.7307	0.5188	0.1445	0.7227	0.7264	1.0424	-0.2698	0.9555	-0.3571	-0.5951	0.9154	-0.2485	0.5781	0.2594	-0.5158	-0.3571	-0.497	0	0.1686	0.4818	-0.1297	-0.3571	-0.8768	-0.4871	-0.2891	1.0679	-0.281	-1.8616	0.2891	0.8584	0.9811	0.5188	-0.4175	0.4818	0.4292
P55884	P55884	EIF3B	7	186	32	32	P55884|P55884-2	HUMAN	50.1	949	949.1	558.63	558.63	Eukaryotic translation initiation factor 3 subunit B	0.249828	0.145481	0.391255	0.0853803	0.613279	0.834314	0.8351	-0.3632	-0.355	1.2205	-0.6745	1.1155	-0.554	0.5733	-0.7387	-0.5781	1.2647	0.4497	-0.281	0.2698	-0.6745	-0.5995	-1.0117	-0.6745	0	-0.548	-0.8993	-1.0117	-0.5158	-0.9555	-0.6263	-1.1005	-0.637	1.065	0.1499	0.4637	-0.819	0.4615	0.5396	-0.1587	-0.6263	-0.7869	0.0843	0.6132	0.2891	-0.5621	0.2594	-0.0397	0.045	-0.5621	-0.7538	-0.6263	2.2764	-1.0117	1.0117	-0.9125	0.3968	-0.0587	-0.2698	-0.6295	-0.6745	-0.7142	0.0307	-0.3113	-0.3113	1.3811	-0.0422	-0.978	-0.8913	-0.045	-0.6745	0.8544	-0.3066	-0.8431	-0.0562	-0.4151	-0.3372	-0.5781	-1.1414	-0.7971	-0.2248	-1.0117	-0.5951	-0.2381	-0.4818	-0.1065	-0.3854	-0.6226	-0.8729	1.1109	-0.7455	0.1927	-0.7757	-0.7227	1.4527	-0.7538	-0.6408	0.9743	-0.7227	-0.5621	0.9555	-0.6475	-1.3008	0.184	-0.7358	-0.5707	1.3169	-0.3372	0.0613
Q96AQ6	Q96AQ6	PBXIP1	7	330	34	34	Q96AQ6|Q96AQ6-2|Q96AQ6-3|Q5T173|F2Z2Z8	HUMAN	50	950	950.1	558.31	558.31	Pre-B-cell leukemia transcription factor-interacting protein 1	0.0653453	0.867974	0.942766	-0.902237	0.022021	0.210075	-0.7387	2.4904	-0.9585	-1.1242	-1.7395	-1.7122	-0.9876	0.4384	-1.092	-1.4935	-0.0422	1.7986	2.2483	0.4047	-0.1349	-1.5363	0.3372	-4.4966	0	0.1265	-2.4169	-0.3935	-2.1028	2.0235	-3.9024	1.349	0.1124	0.994	4.1968	-1.5176	-0.7708	-0.71	-3.5523	0.8332	1.3008	-0.3935	-0.2108	2.3301	-0.5781	-0.7869	2.6461	1.5474	-0.2248	0.6745	-3.055	-0.7227	-0.3653	-0.2409	-0.9858	-0.2777	0.4364	-0.7625	-1.4839	2.698	0.7708	-1.23	0.3372	-2.2829	1.2971	0.803	2.4029	-0.0337	-1.4212	-0.4047	-0.1038	2.0235	-3.8017	1.8127	3.3162	-0.4151	0.9636	0.2409	-0.3632	-0.4905	1.7087	-2.1921	-0.0794	0.8729	-2.7461	1.207	-1.1563	2.2829	-1.4283	-1.1506	-0.213	0.554	-1.349	2.5534	-0.9858	-0.3174	1.0792	-2.4731	-0.7227	0.0562	0.3091	-0.0809	-2.3125	1.5943	-0.184	0.7264	-0.0642	-1.5899	1.1037
Q7Z4L5	Q7Z4L5	TTC21B	7	132	41	41	Q7Z4L5|A0A494C0N4|Q7Z4L5-2	HUMAN	31.9	951	951.1	557.92	557.92	Tetratricopeptide repeat protein 21B	-0.0798092	0.513236	0.739322	-0.199567	0.100282	0.406734	-0.546	0.1557	0.7455	-0.4818	0.3195	-0.0778	0.5781	0.2023	0.4818	0.53	-0.4637	-0.2248	0.5621	-0.5396	0.6745	0.1874	-0.0964	-0.1686	0.3372	0.4637	0.1124	0.3935	0.4761	0.6745	0.5781	0.852	0.2623	-0.142	0.2998	0.2108	0.3854	-0.3195	-2.0235	0.4761	0.5781	-0.3372	0.2951	-0.8584	-0.5781	0.1686	0.467	0.2381	-0.6745	0.3935	0.7538	0.7227	-0.4497	-0.0964	-0.4929	0.3174	-0.4761	0.4692	0.5396	0.8094	0.2891	0.0397	0.5212	-0.4151	0.0519	-0.4818	0.0422	0.6408	0.554	-0.2698	0.5188	-0.9893	-0.4292	0.8853	0.2248	-0.5707	-0.0482	-0.9154	-1.0896	-0.4292	0.4946	0.4497	0.5158	0.3968	-0.4818	0.497	0.2409	0.1557	0.3174	-0.1984	0.923	0.0241	0.2023	0.2891	-0.5448	0.7538	0.5396	-0.5621	0.8672	0.2248	-0.5902	0.4047	0.3854	0	0.3066	0.2075	-1.092	-0.0482	0.3679
P48634	P48634	PRRC2A	7	119	43	43	P48634|P48634-3|P48634-2|P48634-4	HUMAN	24	952	952.1	557.75	557.75	Protein PRRC2A	-0.508884	0.0830325	0.293891	-0.198695	0.490994	0.760892	-1.6059	-2.2829	0.852	-1.0278	2.3785	-1.2193	1.4212	-1.5176	0.546	1.2526	-1.4754	-0.5846	-0.7869	-2.2258	0.8094	1.1616	0.7227	-1.1804	1.349	0.6745	0.9555	1.5176	-0.5555	-1.1804	1.2044	-0.8875	-1.8736	-1.1715	0	-1.5598	0.3854	-1.0295	0.4047	0.5951	-1.1563	1.2928	0.801	0.1226	0.5781	-0.3372	-1.1933	0.6745	-1.0342	-0.8431	0.5951	0.3854	-1.349	0.8672	-1.1933	0.0794	-1.1109	1.4663	2.1134	-0.1799	1.349	0.5158	0.7971	-0.0519	1.0896	-2.0877	-1.0539	1.0117	1.7344	-1.7986	0.2075	-1.7087	0.6132	0.548	-1.5738	-1.0896	-1.8308	-0.4818	-1.9716	-1.6556	0.6295	0.2248	0.8332	1.3887	-0.3372	1.3845	-0.1445	-0.1038	-0.3571	-1.5077	0.923	-2.2162	1.2141	-0.7227	-2.9314	1.1903	1.8211	-1.2366	0.53	-0.5059	-1.883	1.6188	0.7708	-0.3679	-0.3066	-1.2452	-1.3169	-1.1563	-1.0424
Q96KP4	Q96KP4	CNDP2	7	381	28	28	Q96KP4|Q96KP4-2|A0A087WYZ1	HUMAN	70.7	953	953.1	556.79	556.79	Cytosolic non-specific dipeptidase	1.25063	0.170442	0.423693	0.955744	0.288588	0.617981	6.231	-2.1791	-5.5379	3.9827	-0.71	6.1223	-2.6498	3.5411	-3.7579	-4.7696	0	-0.9893	-6.0704	3.6423	-4.8563	-5.0962	-7.4194	-3.5411	-5.8777	-6.5763	-5.8456	-6.6887	1.7854	-5.958	0.2891	-4.2599	-1.0492	2.627	-7.7941	0.3794	-6.0704	4.5439	0.3148	-7.1813	-3.2279	-6.7449	-4.9744	-1.9008	2.2162	-3.1476	-4.9809	-5.634	0.2698	-4.7214	-5.3563	-4.5769	5.5364	-4.6251	5.9666	-4.7214	3.5708	-3.4018	-3.8671	-5.306	-5.5405	-5.2769	-4.5988	-2.7498	-5.0327	3.2761	2.1499	-6.3402	-3.252	0.8993	-7.0043	2.9678	-5.6412	-5.4802	-2.2483	-2.4904	0.7227	-2.4089	-0.5188	-4.7214	-5.3959	-6.4077	-4.0866	-4.4834	-3.4206	-4.8634	-6.504	-7.5232	-5.0785	4.5627	-4.3664	5.2755	-4.6203	-1.1081	6.0704	-3.3328	-5.025	3.2226	-4.336	-5.0025	3.2038	-2.59	-4.0469	-3.3111	-3.3111	-3.4762	1.8629	2.698	-1.349
P32189	P32189	GK	7	342	28	28	P32189|P32189-4|P32189-1|P32189-2|Q14409|Q14410|A6NP46|F8WC39|F8WBI8|F8WDA9|F8WF44	HUMAN	64.2	954	954.1	556.58	556.58	Glycerol kinase	-0.488947	0.0342388	0.195212	-0.384892	0.0906167	0.393742	-1.3169	0.467	0.639	-0.9957	-0.1775	-1.1414	1.2285	-0.8431	1.2847	-0.2891	-0.1686	-0.4047	0.7307	-0.7082	0.6295	0.7869	1.0117	-0.3935	-0.2891	0.5902	0.8993	0.1124	0.0397	-0.9555	-0.3854	0.355	-1.0492	-1.349	-0.6745	-1.8127	1.2044	-0.426	-0.1349	0.5158	-0.8672	0.1686	1.1382	-0.184	-0.6263	0	-0.9858	0.9522	-0.8094	0.0562	-0.4364	1.1081	-1.5176	1.3972	-1.8419	0.7538	-0.7935	0.6452	1.1691	1.304	1.0117	1.4283	1.441	-1.349	-0.4151	-0.8351	-0.8853	0.5733	0.9395	-0.8993	0.882	-0.2248	0.1226	-0.5059	0	-0.6745	-1.349	0.2891	0.9339	0	1.4389	-0.6745	1.3093	0.5158	-0.53	1.1715	1.638	1.2452	1.5474	-0.5951	-0.6035	-1.0599	1.1466	0.53	-1.5825	2.3806	1.1466	-0.8993	1.638	0.5621	-0.9274	0.7285	0.6263	-0.9198	0.6745	-0.6226	-0.8672	-0.6745	-0.1226
Q13049	Q13049	TRIM32	7	211	31	31	Q13049	HUMAN	65.3	955	955.1	556.31	556.31	E3 ubiquitin-protein ligase TRIM32	0.0320466	0.750379	0.882291	0.0550783	0.580559	0.81376	-0.1927	0.1557	0.284	0.0964	0.568	-0.0519	0.554	-0.6408	0.4818	0.8672	-0.2951	0.2698	-0.1124	-0.3035	-0.1349	0.1124	0.3854	0	-0.1927	0.2951	0.281	-0.7869	0.6745	-0.7869	0.1445	0.1065	0.1874	0	0.2248	0	0.5781	0.284	-0.2248	-0.0794	0.2409	0.5621	0.2529	0.0613	-0.1445	0.6745	-0.2594	0.0794	0.045	-0.281	0.1587	-0.4336	-0.1967	0.1445	-0.9339	-0.1587	-0.1587	0.8504	0.6745	0.045	0.8672	0.0794	0.2146	-0.6226	0.7783	-0.6424	0.1265	0.2698	0.2891	0	0.1038	-0.3148	0.4905	0.2529	0.281	-0.1038	-0.4336	0.1927	-0.6745	-0.5519	0.5396	-0.0562	0	0.1984	0.0482	0.355	-0.4818	0.0519	0.0397	0	0.071	-0.5781	0.1686	-0.6263	-0.2335	0.119	0.4721	-0.0749	-0.1445	0.0562	0.1967	0.2698	-0.0482	1.165	0.0613	-0.3632	0.2569	1.0599	0.3679
Q8N9B5	Q8N9B5	JMY	7	163	39	39	Q8N9B5|Q8N9B5-2	HUMAN	39.6	956	956.1	555.74	555.74	Junction-mediating and -regulatory protein	-0.091621	0.429359	0.674134	0.0265249	0.816795	0.928116	-0.4818	-0.467	0.5325	-0.6424	0.3195	-0.5707	-0.0723	-0.1349	0.4175	0.2409	-0.4216	-0.6295	-0.3372	-0.3372	0.2248	0.4497	0.4336	0.1124	0.4818	0.2529	0.5621	0.3372	0.2381	0.9555	0.7708	0.2485	0.2998	-0.426	-0.2248	0.1265	0.6263	-0.355	0.1799	0.119	0	0.7869	0.4637	-0.0613	0.4818	0.5621	0.1557	-0.2381	-0.3597	0.3372	0.6745	0.5781	-0.5621	0.3372	-0.5707	0.5158	-0.3571	0.0587	0.3597	0.4946	0.4818	0.4761	0.0307	0.6745	0.1557	-0.6745	-0.4637	0.7419	0.2168	-0.3148	0.7264	-0.5846	0.9811	0.4637	-0.0562	-0.0519	0.1927	0.4336	0.3632	0.3679	0.4497	0.7307	0.4761	0.119	0.5781	0.1065	0.9636	-0.3113	0.7142	-0.3968	0.639	-0.5059	0.3035	0.1927	-0.6745	0.2777	0.0674	-0.2248	0.1927	0.1686	-0.7869	0.2968	0.3854	-0.4905	0.184	0.1038	-0.6424	-0.53	-0.6132
Q8NFZ4	Q8NFZ4	NLGN2	7	240	31	26	Q8NFZ4	HUMAN	44.5	957	957.1	555.01	449.49	Neuroligin-2	-0.218547	0.147854	0.393843	-0.0541378	0.715652	0.882361	-0.3212	-0.467	1.3135	-0.0642	1.0295	-0.2075	0.819	-0.5059	-0.0321	-0.0964	-0.5059	0.2248	-0.1686	-0.9106	0.4497	0.8993	0.2409	0.3372	-0.6263	0.1686	0.3935	0.6183	0.9125	-0.3372	-0.1927	0.1775	-1.6488	-0.497	-0.1499	-0.9696	0.4818	-0.213	-0.2698	0.5158	-1.4453	-0.2248	0.8431	-0.1226	0.9154	-0.1124	0.4151	-0.119	-1.1691	-0.7869	0.6348	0.6745	-0.1405	0.1927	-0.8561	0.0794	-0.9125	1.1144	-0.045	0.3597	-0.1927	0.4364	0.7971	0.1038	0.9339	-0.6424	-0.548	0.1349	1.4935	-0.9443	0.5188	0.1799	0.184	0.4216	0.2248	-1.1414	-0.4818	-0.7227	-0.882	-0.3679	0.1349	0.1124	0.7538	0.9522	-0.1927	0.781	1.0599	0.2594	0.5555	-0.3968	0.2485	-1.1322	0.0674	0	-0.882	0.9919	0.2361	0.1499	0.3372	0.281	-0.3372	1.1331	0.7227	0.6132	-0.184	-1.0896	-1.2205	-0.2891	0
Q9NZ94	Q9NZ94	NLGN3	7	105	24	18	Q9NZ94|Q9NZ94-2|Q9NZ94-3|A0A087WW27	HUMAN	38.9	957	957.2	415.98	314.95	Neuroligin-3	0.236599	0.119089	0.351024	0.315508	0.0365195	0.265116	-0.0964	-0.6226	0.852	0.6103	0.781	-0.2594	-0.0241	-0.607	-0.9314	0.3854	-0.0422	1.0792	-0.0562	-0.1686	0.8094	0.1499	0.5781	0.7869	0	0.1686	0.7307	0.0562	1.0316	-1.0679	0.2409	-0.994	-2.5106	-0.142	0.7494	-0.2108	0.0482	0.426	0.9893	0.2381	-1.0117	-0.1124	0.8853	1.2877	1.1081	0.6745	0.3113	0.0397	-0.2698	0.281	0.6745	0.2409	0.1967	0.3372	-0.5707	-0.5158	-0.5158	0.6158	0.1799	-0.3148	-0.0482	-0.0397	0.8584	0.1557	1.2452	-0.6424	-0.1265	-0.3035	1.1563	-0.4047	0.3113	0.6295	0.2453	0.1265	0.9555	-0.8301	0.1927	-0.9154	-0.5188	-0.7971	-0.4497	0.6745	0.1984	0.4364	0.1445	0.1775	0.6263	-0.3632	0.2381	0.0397	-0.426	-0.9876	-0.3035	0.0964	-0.7264	-0.3571	-0.7082	1.1616	-0.2409	0.1124	0.0562	-0.2428	0	1.2877	0.4905	-1.9197	-0.7387	0.5781	0.8584
Q8N0W4	Q8N0W4	NLGN4X	7	94	19	13	Q8N0W4|Q8N0W4-2|B4DHI3|Q8NFZ3|Q8NFZ3-2|A6NMU8	HUMAN	32.2	957	957.3	335.02	231.11	Neuroligin-4, X-linked	-0.134611	0.380343	0.636098	0.0422149	0.780506	0.91369	-0.3533	-2.0235	1.491	0.2569	0.852	-0.9858	0.1204	-0.4384	0.3533	0.1445	-1.1804	0.7195	-0.8993	-1.3153	0.8544	0.6745	-0.0482	1.1242	-1.0599	0.4637	0.8993	-0.1686	0.7538	-0.281	-1.0599	0.142	-1.3865	-0.426	0.3747	-0.0422	0.2891	-0.1065	-0.1349	0.4761	-1.2526	-1.1242	1.2225	0.8584	0.819	0.3935	-1.1933	0.0794	-1.7537	-1.1242	1.1109	1.0599	-0.3091	-0.3854	-0.7004	-0.3968	-1.23	0.2933	0.2698	0.4047	0.53	0.7538	1.5329	0.2594	1.1933	-1.0278	-0.6745	0.4047	1.3972	-1.5288	1.2971	0.7644	-0.6132	0.0422	0.8431	-1.4009	-0.9154	-0.3372	-0.2075	-0.9198	0.0899	0.5621	1.3093	0.7935	0.0482	0.7455	1.5417	1.2452	1.23	-1.0316	0.1775	-1.1322	0.5059	0.2409	-0.7264	0.4364	0.3035	0.7869	-0.1445	0.5621	-0.4778	0.5666	1.0599	1.2877	-0.3679	-1.0896	-0.9957	0.7227	0.3066
Q8N2Q7	Q8N2Q7	NLGN1	7	21	13	8	Q8N2Q7|Q8N2Q7-2|J3KQ19	HUMAN	18.4	957	957.4	209.43	110.6	Neuroligin-1	0.110337	0.636098	0.818881	0.241786	0.29554	0.622204	0.546	-0.9858	1.6685	1.7344	0.2485	-0.3632	-0.2409	-1.4502	-1.6059	-1.3008	1.8548	3.0577	-0.1124	-0.4721	-0.5846	-0.2248	-0.9154	0.281	0.1445	-0.2108	-0.7869	-0.2248	1.1506	-1.1804	0.2891	-0.426	-2.1359	0.071	0.8993	0.0843	-0.3854	0.8875	0.7644	-0.3174	-1.5899	-0.6745	1.4754	1.2263	1.9271	-0.3935	0.7783	-0.5555	-1.0792	-1.7424	0	-0.0482	0.8431	-2.6016	0.4929	0	-0.5951	0.1466	-0.5846	-0.4946	-1.0117	-0.4761	0.3679	-0.467	0.467	-0.0642	0.7166	-0.2023	0.7708	-1.2141	0.2594	1.1242	0	0.6745	1.349	0.2594	0.1445	-1.349	-1.2452	-1.4103	-0.5846	0.1124	0.2777	0.6348	-0.3372	0.781	0.2891	-0.0519	-0.119	0.5158	-0.3195	-0.1927	-0.1686	-0.0964	0.3891	0.4364	0.3372	1.9111	0.8672	1.349	0.8712	-0.2428	0.2409	2.3301	0.7358	0.1557	1.1884	0.7227	1.4716
O75420	O75420	GIGYF1	7	150	37	37	O75420	HUMAN	45.4	958	958.1	554.61	554.61	GRB10-interacting GYF protein 1	-0.299752	0.0565322	0.242997	-0.132503	0.390559	0.695194	-0.7066	-1.1414	0.8875	-0.7066	0.8875	-0.3113	0.7949	-0.607	0.3533	0.0964	-0.8431	-0.8544	-0.0562	-0.7757	0.4497	0.8244	0.4336	-0.1686	0	0.4637	0.6183	0.1686	-0.3571	-0.4497	0.1927	-0.4615	-0.8244	-0.8165	-0.3747	-0.2108	0.6745	-0.7455	0.3597	0.9125	-0.6745	0.4497	1.1382	-0.184	0.6263	-0.0562	-0.2075	0.4761	-0.5846	-0.3935	1.1903	0.5781	-0.6183	0.3372	-0.9599	0.3571	-0.5158	0.8798	0.045	0.0899	0.5781	1.23	0.3679	0.5707	0.0519	-0.9314	-0.6323	0.6745	1.3008	-0.7644	0.467	-0.4047	0.3066	0.0843	-0.3935	-0.4151	-0.0964	0.1927	-0.467	-0.4905	0.2248	0.6183	1.1506	0.3968	-0.5781	0.5325	1.1081	-0.4151	0.1587	-0.9919	0.71	-0.9876	0.5733	-0.6263	-0.6745	0.9125	0.4721	-0.2248	0.7227	0.281	-0.7307	1.1871	0.9636	0.184	0.3066	-0.5707	-1.0599	-0.1927	-0.4292
Q9BXJ9	Q9BXJ9	NAA15	7	189	45	36	Q9BXJ9|A0A0B4J1W3|Q9BXJ9-4	HUMAN	46.6	959	959.1	554.35	460.43	N-alpha-acetyltransferase 15, NatA auxiliary subunit	0.337413	0.324638	0.591417	-0.0433209	0.89801	0.962973	3.244	-0.2594	-2.1655	1.895	-1.846	2.4385	-0.8672	1.8548	-0.7387	-2.3607	0.801	0.7195	-1.1804	1.9223	-1.5288	-1.3865	-1.4935	-1.349	-0.9154	-1.3068	-2.1921	-2.0797	-0.4761	-0.5621	-1.9271	0	0.2248	1.5975	-1.4239	0.548	-1.638	2.059	-1.5288	-1.3093	0.3372	-1.63	-1.3911	-1.1037	-1.3972	-1.4614	-0.1038	-0.7935	0.4946	-0.5059	-1.8648	-1.5417	2.8666	-1.7344	2.5164	-1.2696	1.3093	-1.5249	-1.9335	-0.4946	-1.4453	-1.587	-0.7051	-2.1272	-1.6603	2.1519	0.8431	-0.9443	-2.3125	0.4497	-1.1414	1.259	-2.9432	-0.7588	-0.0562	-0.3632	0.0964	-0.4818	-0.2075	-0.6745	-0.6745	-2.5293	-2.3012	-1.0316	-1.4453	-0.994	-1.9753	-1.4527	-1.1109	2.1425	-1.5265	2.2885	-0.7757	-0.3372	3.0352	-1.0316	-1.0455	1.4989	-1.8789	-0.9555	2.0235	-0.8633	-2.0717	-0.9811	-1.2263	-0.6745	0.8672	-0.1445	-0.6745
Q6N069	Q6N069	NAA16	7	19	18	9	Q6N069|Q6N069-2|Q6N069-3|Q6N069-4|Q6N069-5	HUMAN	14.9	959	959.2	161.04	67.12	N-alpha-acetyltransferase 16, NatA auxiliary subunit	0.180382	0.53702	0.757119	0.0215182	0.940588	0.977897	0	1.6603	-0.3195	1.0278	-0.1065	-0.2854	-0.7227	1.8211	-0.2891	-2.0235	0.9274	0.9443	2.4731	0.6408	-0.9443	0.3372	-0.7708	-1.7986	1.4453	-0.2108	-1.0117	0.7869	-1.4283	1.1242	0.1927	2.272	0.8993	-0.923	1.6488	-1.6862	2.3125	-3.195	-4.1818	1.7854	1.7344	0.3935	0.1265	-0.0613	1.3972	0.5621	1.4009	2.0631	-1.259	0.7869	0.6348	0.1445	-0.8431	-0.819	-0.2854	-0.1587	-0.3571	0.6158	1.0792	0.8094	0.6263	-0.0397	0.5212	0	0.4151	-1.2205	-0.2108	0.2023	-0.6986	-2.2033	-0.9858	-0.8993	-0.0613	1.7284	-0.6183	-1.1933	-1.8308	-0.7708	0.4151	0.0613	1.1242	-0.1124	-0.4364	0.8729	-0.2891	0.781	-0.1445	0.2594	0.3968	-2.4599	0.3195	-0.7468	0.1686	0.6745	0.1557	0.0397	-0.5396	0.4497	-0.819	0.1124	0.1124	-1.376	-0.2409	0.7971	0.0613	1.5565	0.0964	0.2409	1.9008
G3V0I5	G3V0I5	NDUFV1	7	560	28	28	G3V0I5|P49821|P49821-2|B4DE93	HUMAN	76.1	960	960.1	554.26	554.26	NADH dehydrogenase [ubiquinone] flavoprotein 1, mitochondrial	-0.380083	0.176552	0.430006	-0.484749	0.0823088	0.381232	-1.4132	0.467	1.42	-1.349	-0.071	-1.0377	1.1804	-0.7757	-0.5781	-0.9636	-1.6441	0.5846	0.1124	-1.7537	-0.3597	0	0.3854	-0.281	-0.1445	-0.4216	0.3372	-0.2248	0.1587	-1.8548	-0.5781	1.065	-2.7729	-0.213	0.2248	-1.096	0.0964	-0.284	0.0899	0.0794	-1.4935	-0.9555	2.445	1.5329	0.7708	-1.9673	0.3113	1.349	-1.8436	-1.7986	-0.3174	0.4336	-0.534	-0.1445	-1.5306	0.1587	-1.1109	1.1144	0.5396	2.2033	0.53	0.7538	1.1957	-1.4527	0.7264	-0.0964	-0.7588	-0.7419	0.6504	-0.8993	-0.5188	0.3597	-0.5519	0.7166	2.4731	-1.8159	-2.1198	-1.3972	-3.0093	-1.165	2.4282	0.3372	0.5158	1.5077	-2.3125	1.775	0.4818	0.9858	0.119	-1.23	0.568	-1.5658	0.5733	-0.3854	-1.9716	1.7061	0.6745	-0.5246	0	-1.1242	-0.2248	0.4856	0.8672	0.4292	-1.4103	-1.4527	-0.6103	-1.5899	0.2453
Q9HBL0	Q9HBL0	TNS1	7	172	41	37	Q9HBL0|A0A2R8Y4T1|E9PF55|E9PGF5|A0A087WWW7|H0Y4U1|Q9HBL0-2	HUMAN	28	961	961.1	554.24	494.31	Tensin-1	0.107537	0.373868	0.630471	0.172559	0.150408	0.472935	0.0642	0.1557	0.497	-0.546	-0.213	0.0259	0.2409	1.3153	-0.4497	-0.4818	1.2225	0.1799	-0.2248	-0.0337	0.3148	-0.1874	-0.6745	-0.9555	0.2409	0.4216	-0.3935	1.8548	0.5158	0.3935	-0.0482	-0.2485	-0.0375	0.284	0.0749	-0.2108	-0.0964	-0.9585	-0.3148	-0.5555	-0.5781	-0.5059	-0.2108	0.4292	-0.6745	-0.4497	0.5707	-0.0794	0.3148	-0.4497	-0.3174	0.3854	-0.1967	0.2409	0.1557	-0.7538	0.2777	0.2346	-0.2698	-0.4946	0.3372	0.0794	-0.2453	0.3113	-0.4151	0.5781	-0.2951	-0.3035	-0.2409	0.4047	0.2075	0.7644	0.1226	-0.1686	0.3935	-0.1557	0.0482	-0.819	-0.5707	0.5519	0.045	0.3935	0.3174	0.3174	-0.0964	0.142	-0.7708	-0.5707	-0.2381	-0.5555	0.6745	0.6022	-0.1349	-0.7227	-0.0519	-0.1984	0.0337	0.0749	-0.0482	-0.5621	-0.2529	-0.4317	-0.4818	-0.2453	0.0613	0.0519	-0.1606	-0.9636	0.4292
Q68CZ2	Q68CZ2	TNS3	7	89	24	20	Q68CZ2|Q68CZ2-2|Q68CZ2-3|Q68CZ2-4	HUMAN	17.7	961	961.2	326.13	266.2	Tensin-3	0.358923	0.242903	0.509636	0.260554	0.39062	0.695194	1.4775	-0.3632	-0.497	1.7665	-0.6035	0.2075	-0.1204	0.2698	-1.2526	0.2409	1.0539	0.6295	-1.0679	1.0792	-0.5846	-1.4614	-1.6862	-0.9555	-0.5781	0.0422	-1.4052	-0.1686	-0.6745	-1.4052	-0.6263	-2.627	-2.1734	2.3785	-1.1991	2.0235	-1.3972	1.3845	-0.7644	-1.468	-0.2891	0.5621	-1.096	0.7358	-1.6862	-1.0117	0.3632	-1.6267	1.7537	-0.6183	-0.7538	-0.8672	0.8712	0.0482	0.1816	-1.468	1.7457	-0.5279	-1.304	-1.6188	-0.2409	-0.7538	-0.8584	-0.8301	-0.4151	2.1841	1.7284	-0.8768	-0.8431	2.8778	0.2594	1.9335	-1.4716	-2.7823	1.5738	0.1557	0.6263	-1.3972	-0.2594	-0.3679	-1.0792	-1.6862	-1.1109	-1.1506	0.4336	-1.278	-1.6862	-1.7122	-1.9441	1.7854	-1.0295	0.2168	-0.0674	-1.349	0.5448	-1.1506	-2.0572	0.1499	-1.1081	-1.1804	2.164	-1.5378	-0.9154	0.9811	0.184	-1.349	3.3403	-0.3372	1.1037
F8VV64	F8VV64	TNS2	7	22	12	10	F8VV64|Q63HR2|Q63HR2-2|Q63HR2-4|Q63HR2-6|Q63HR2-5	HUMAN	9.5	961	961.3	124.93	92.62	Tensin-2	0.0438044	0.906146	0.962795	-0.122117	0.739701	0.895257	-0.5781	1.2971	0.9585	-0.2569	0.3195	-0.6485	0.3132	0.1349	1.5738	0.7227	-0.1686	-0.2698	0.4497	-0.6745	1.349	0.2248	-0.0964	-0.8993	-0.7227	0.548	-1.5738	1.0679	-0.3174	-0.5059	0.2409	-0.142	-0.5995	-0.8875	-0.9743	0.0422	0.4336	-0.1775	0.4047	0.5555	-0.3372	-0.281	0.8853	1.5329	0.6263	-0.1124	0.5188	0.9919	0.0899	-0.5059	0.4761	1.0117	-0.1686	1.3008	0.7264	0.1587	0.5555	-0.3226	-0.4946	-0.9443	1.0117	1.0713	-0.3679	0.3113	-1.1933	-3.4046	-3.9626	0.5059	0.7227	1.259	5.9666	-5.351	-0.7971	-4.595	-5.1149	1.7122	1.2526	4.7696	-1.0896	0.6745	0.5396	0.281	0.8332	0.5158	-0.819	0.9585	0.4818	0.0519	0.119	-1.0713	1.065	-0.3613	0.6745	0.6745	-0.3372	-0.1587	0.0337	0.2248	0.1445	0.1686	-0.8712	-0.054	0.4336	0	0.1226	0.6745	0.3212	-0.9636	-0.8584
E9PD12	E9PD12	MIB2	7	152	41	41	E9PD12|Q96AX9|Q96AX9-11|Q96AX9-14|Q96AX9-2|F2Z2L2|Q96AX9-13|Q96AX9-3|Q96AX9-6|Q96AX9-5|D6RAZ0|Q96AX9-8|Q96AX9-7|Q96AX9-12|Q96AX9-4|Q96AX9-10|Q96AX9-9|D6RED3|D6R9Q6	HUMAN	49.6	962	962.1	554.19	554.19	E3 ubiquitin-protein ligase MIB2	-0.328314	0.0129139	0.130826	-0.212216	0.101129	0.407257	-0.4175	-0.3632	1.1005	-0.7708	0.2485	-0.3372	1.0117	-0.371	0.7387	0.53	-0.7588	-0.5396	0.1686	-0.5059	0.8094	0.9368	0.8672	-0.0562	0.0964	0.1686	0.6745	0	-0.9125	0.281	-0.1927	0.1775	-0.1124	-0.3905	0.1499	-0.1265	0.7708	-0.2485	0.1349	0.5158	0.0482	0.4497	0.3794	-0.4292	0.0482	0.2248	0.0519	0.3968	-0.4497	0.3935	0.8729	0.53	-0.5621	0.3854	-0.5188	0.7538	-0.9522	0.5279	0.3597	0.2248	0.819	0.9919	0.4599	0.1557	-0.1557	-0.546	-0.5059	0.7419	0.9636	-0.3597	0.9858	-0.3148	0.7358	0.4637	0.1124	-0.4151	-0.0964	0.4818	-0.3632	0.3066	0.4497	0.6745	0.7935	0.4364	0.1927	0.426	0.7708	-0.1038	0.7142	-0.5158	0.6745	-0.6745	0.4047	0.0964	-0.441	0.5555	0.4384	-0.712	0.6263	0.3935	-0.6183	0.6475	0.6263	-0.4292	0.184	0.2075	-0.7066	-0.2891	-0.6745
P49589	P49589	CARS1	7	195	36	36	P49589|P49589-3|P49589-2|B4DKY1|E9PRS8|C9JLN0|E9PLP0	HUMAN	52.5	963	963.1	553.85	553.85	Cysteine--tRNA ligase, cytoplasmic	0.195118	0.477949	0.713751	-0.35648	0.191272	0.521532	3.2119	0.1557	-0.6745	1.1884	-0.5325	2.7239	-0.6745	-0.0674	-0.6745	-0.9636	0.9274	0.6295	-1.0679	0.6745	-0.4946	-0.712	-0.53	-1.9673	-0.2891	-1.0117	-1.2928	-1.4614	-0.5555	-1.5176	-1.3972	-0.7455	-0.1124	1.633	-0.0749	-0.3372	-1.1563	1.349	-0.4497	-1.2696	-0.7227	0.5059	-0.1686	0.3066	-1.3008	-1.2928	-0.9858	-0.2381	-0.4497	-0.3372	-1.2696	-0.9154	2.5574	1.3008	2.5942	-1.23	0.2777	-0.3812	-0.9443	-1.4389	0.9636	-0.5158	-0.8278	-0.9339	0	1.0599	0.7588	-0.5396	-0.6745	-0.6745	-1.1933	0	-0.7971	-1.1382	-0.1124	-0.7783	-0.3854	0	-0.9339	-1.9008	-0.4946	-1.8548	-1.1903	-0.1587	-1.349	-0.6035	-1.2044	-1.349	-1.3887	1.9838	-1.8815	0.8913	-1.4502	-1.7344	4.4361	-0.5951	-1.3153	1.1242	-0.7227	-1.1804	1.2647	-0.6475	-1.1563	-1.0424	-0.7971	-0.6745	0.5139	-0.2891	-0.7971
O15484	O15484	CAPN5	7	312	34	34	O15484|E7EV01	HUMAN	57.5	964	964.1	553.18	553.18	Calpain-5	0.264381	0.133925	0.372606	0.0920654	0.595859	0.823782	0.1927	0.7783	-0.3905	1.0278	-0.142	-1.2452	-0.4818	-1.1466	0.1606	-0.6263	-0.5059	0.9443	1.0679	-0.4384	0.2698	-0.3372	-0.2891	0.4497	1.3972	-1.5598	-0.1124	0.3935	-1.1109	-1.63	0.3372	0.1065	-0.1124	0.497	1.1242	0.1686	-0.7708	-0.923	0.3148	0.0794	-0.0964	0.6183	0.9696	0.3679	1.0599	-0.8431	0.8301	0.7142	0.045	-0.3372	0.2381	-0.2891	-0.3372	-0.2409	-0.4929	0.0397	-0.3571	1.6129	1.3939	0.9893	0.0964	-0.119	0.8278	0.3632	0.9858	-0.4497	0.3372	-0.2698	0.4095	-0.3597	-0.5188	0.8993	-0.9198	1.2225	0.0562	0.6745	-0.5781	-0.5781	-0.4151	-0.7358	0.4497	0.3372	0.3571	0.5158	-0.0482	0.6745	0.0964	0.5188	0.3174	0	0.1065	-0.3854	-1.0455	0.3372	-0.2854	0.8729	0.4047	-1.1242	0.0482	-1.1804	0.1686	0.1889	0.3854	0.7971	-0.4292	-0.9858	-0.3854	0.0482	1.2877
P31323	P31323	PRKAR2B	7	502	27	23	P31323	HUMAN	88	965	965.1	552.81	484.04	cAMP-dependent protein kinase type II-beta regulatory subunit	-0.263868	0.117191	0.349625	-0.0658365	0.690964	0.871145	0.6745	-1.4527	0	0.803	-2.4495	0.7783	0.8913	-0.2023	1.349	0.0482	0.3372	0.0899	0.281	0	0.8993	0.5246	0.7227	-0.1124	-0.4818	0	-0.3935	0.1686	-0.6348	-0.5621	-0.3854	0.4615	-1.349	-0.071	0	0.2108	0.4336	0	0.4047	0.0397	-0.0964	0.281	-0.6323	-0.4292	0.1927	-0.0562	-0.2594	0.119	-0.4946	-0.5059	0.7142	0.9636	1.2928	0.1445	1.1933	-0.119	-0.5158	-0.6452	-1.349	0.4946	0.5781	0.4761	1.0731	0.467	-1.6084	0.3533	0	0.8094	0.0482	-0.0899	0.3632	0.045	-0.1226	0.3372	-0.7307	0.0519	-0.2891	1.638	-0.5188	0.3066	0.1349	0.6183	0.6348	0.0397	-0.0964	0.426	0.7708	-0.3632	1.0316	0.5158	0.426	0.3132	-0.371	-0.53	1.2971	0.3174	-0.1012	0.4122	0.4336	0.7307	0.7307	0.0809	0.5781	0.7358	-0.1226	-0.2594	1.092	-0.0482	-0.4905
P13861	P13861	PRKAR2A	7	248	25	21	P13861|P13861-2	HUMAN	77.7	965	965.2	509.02	440.25	cAMP-dependent protein kinase type II-alpha regulatory subunit	-0.186484	0.203566	0.463747	-0.103891	0.47263	0.750137	0.3533	-0.7783	-0.1775	0.7387	-2.201	-0.2335	0.1445	-0.1686	0.0321	0	0.6323	0.9893	0.1686	-0.5733	0.2698	0.2248	0.5781	-0.1686	0.1445	-0.0843	0.1124	0.1686	-0.7142	-1.1242	-0.7708	-0.6745	-2.5106	0.3905	0.0749	-0.0422	-0.2891	-0.142	0.3597	0.5158	-1.4453	0.1124	0.2951	0.2453	-0.2409	-0.3935	0.2594	0.5555	-0.3597	0.0562	-0.3571	0.4818	0.8993	0.6745	0.3113	0.119	-0.1984	-0.5279	-0.3148	-0.2698	1.3008	0.3968	0.9504	-0.1557	-0.2075	-0.4175	0.0422	0.4384	-0.0964	0.0899	-0.1557	0.4047	0	-0.0843	0.3372	-0.3113	-0.4336	0.9636	-0.467	0.2453	0.1799	-0.4497	0	0.4364	-0.3372	0.426	-0.0964	0	0.4761	0.5951	-0.4615	-1.5658	-0.9106	-1.0117	0.1557	0.2381	-0.0337	0.2998	0.1445	0.5059	0.815	-0.1619	0.1445	0.9198	-0.2453	-0.5707	0.3212	0.0964	0.0613
O60524	O60524	NEMF	7	223	39	39	O60524|O60524-3|O60524-4|O60524-5|O60524-2|G3V547	HUMAN	35.4	966	966.1	552.21	552.21	Nuclear export mediator factor NEMF	0.203086	0.247519	0.515077	0.341205	0.0509281	0.309447	0.1285	-0.3113	-0.2485	0.3854	0.071	0.4929	0.2409	0.3035	-0.9636	-1.1563	0.1265	0.3148	0.3372	0.0674	-0.7195	-0.7494	-1.3972	-0.5621	1.0117	-0.1686	-1.2366	-0.3372	0.4761	-0.8993	-0.0482	-0.639	-1.1991	0.426	-0.5995	0.3372	-1.2044	0.1065	-0.7195	1.1903	-0.3854	-1.5176	0.8431	-0.4292	1.5417	-1.2928	1.0377	0.0397	-0.045	-0.7307	-0.5555	-0.3854	0.8431	-1.8308	-0.1557	-1.0713	0.2381	0.8211	0.1349	0.045	-1.2044	-1.0713	0.2759	0.3632	0.6226	0.5781	-0.0422	-1.1466	-0.3372	0.1349	-0.6226	0.1349	-0.4292	-0.0422	0	-0.0519	-0.1927	-1.6862	-0.3632	0.1226	0.3597	-0.0562	-1.0316	0.119	-0.6745	0.5325	-0.7708	-0.1038	-0.5951	-0.1984	-0.142	0.1686	0.4384	0.2409	-0.1557	-0.1984	0.4384	0.8618	-0.7708	-0.3935	-0.1124	-0.3777	-1.1081	0.7971	-0.9198	-0.882	-0.3212	-0.2891	1.349
Q16566	Q16566	CAMK4	7	525	31	31	Q16566|D6REY7|D6RCD6	HUMAN	65.5	967	967.1	552.18	552.18	Calcium/calmodulin-dependent protein kinase type IV	-0.556767	0.00894505	0.113067	-0.31066	0.135622	0.453394	-0.7387	-0.6226	0.7455	0.0964	-0.1775	-1.4268	1.2526	-2.0572	1.4453	1.638	-1.2647	-0.1349	-0.1124	-1.0455	2.0684	1.349	1.349	0.0562	-0.3854	0.9274	0.6745	0.2248	0.1984	-0.3372	-0.4818	-0.1065	-0.2248	-1.207	-0.0749	0	0.4336	-0.994	0.0899	0.0794	-1.2044	1.0679	0.7166	-0.1226	-0.6745	-0.2248	-1.7641	0.8729	-0.8094	-0.5059	1.0316	0.9154	-1.4333	1.349	-1.7381	1.5474	-1.4283	0.9091	1.349	-0.045	1.0117	1.5077	1.8089	-0.467	-0.2594	-0.8351	-1.3068	1.5851	0.9154	-0.4497	1.0896	-0.8094	0.8584	0.8853	-0.3935	0	-0.53	-0.2409	-0.6226	-0.6745	0.2248	0.7307	0.2381	0.9919	0.4818	0.639	1.349	0.467	0.8332	-0.7142	0.781	-1.1322	0.7082	-0.4336	-0.908	0.3571	0.9443	-1.1242	0.4336	0.4497	-0.7588	1.2411	0.8672	0.3679	-0.5519	0	-1.349	0.2409	-0.7971
P13807	P13807	GYS1	7	325	31	31	P13807|P13807-2|P54840	HUMAN	51.9	968	968.1	551.45	551.45	Glycogen [starch] synthase, muscle	0.0367541	0.927525	0.971487	-0.904615	0.0254186	0.222854	0.5139	2.5423	-0.6035	0.0642	-3.3725	-0.2335	-1.4694	1.2141	0.7066	-0.1445	0.1265	1.5288	2.9228	0.6745	-0.2698	-1.0867	1.2044	-2.4731	-2.987	1.0539	-2.0797	-2.979	0.1587	0.3935	-3.9024	0.9585	1.6113	1.278	2.5481	0.6323	-0.1927	0.6035	-1.349	1.5077	2.4571	-0.9555	-1.1382	1.4103	-1.2526	0.1686	1.5565	-0.3174	0.9893	0.8993	-3.7295	-1.5417	0.3372	-1.5417	-0.5188	0.9125	1.7854	-2.9326	-2.9678	1.6188	0.1445	-1.7457	-0.092	-4.2545	-1.6084	1.1242	1.8127	-0.2023	-3.0834	1.304	0.3113	1.4839	-4.5988	0.6745	2.9228	0.5188	0.1927	-0.5781	0.7783	-0.2453	0.5396	-3.7659	-0.2381	-1.3887	-3.1316	0.994	0	1.4009	0.3571	0.5555	0.923	0.9636	-0.4047	1.6862	0	-1.0316	0.8768	-0.6745	-1.7344	-0.3372	0.3935	-1.9425	-0.5781	0.7971	-0.0613	1.4009	0.803	0.2891	0.8584
Q9NQR7	Q9NQR7	CCDC177	7	252	39	39	Q9NQR7	HUMAN	47.8	969	969.1	548.97	548.97	Coiled-coil domain-containing protein 177	-0.31444	0.124034	0.358898	0.0127977	0.949229	0.981223	-0.3212	-0.7264	0.2485	-0.6424	1.136	-1.0896	0.3613	-1.3827	0.6424	1.5417	-0.3794	-0.8993	-0.7869	-0.8431	0.5846	0.637	1.4935	-0.7869	-0.1445	0.0422	0.7307	1.4614	0.9919	0	1.3972	-0.284	-0.2248	-0.7455	-1.1991	0.1686	0.6745	-0.6035	0.7644	-0.7935	-0.3854	1.0679	-0.0843	-0.9811	0	0.6745	-1.6084	-0.3968	0	0	0.6745	0.2409	-0.9836	1.349	-0.467	0.8729	-0.5158	0.2933	1.304	-0.045	1.5417	0.8332	-0.1226	0.6745	-0.3632	-1.092	-0.2108	1.2815	1.1081	0.1799	0.3113	-1.304	0.6745	-0.1265	-1.349	0.2075	0.1927	1.0117	-0.2594	-0.0613	0	1.2928	1.2696	-0.0397	0.1445	0.213	0.2409	-0.467	0.8729	0.1984	0.852	-1.2767	-0.371	-1.0117	-0.441	0.0794	0.1349	-0.9743	0.5781	0.3935	-0.3091	1.0792	1.349	-1.2877	0.6132	-0.2594	-0.0964	0.7708	-1.349
E9PFK9	E9PFK9	RABGEF1	7	207	34	34	E9PFK9|Q9UJ41|Q9UJ41-3|Q9UJ41-4|Q3HKR1|A0A0A0MSJ3|V9GYI8|A0A1W2PPY0|E9PHB8	HUMAN	67.6	970	970.1	548.92	548.92	Rab5 GDP/GTP exchange factor	0.909974	0.00424663	0.0911773	0.651674	0.0365577	0.265116	1.4132	0.1557	-1.065	1.7665	-1.065	1.2712	-1.4935	1.2815	-1.7665	-1.4935	1.096	1.8886	-1.2366	1.6525	-1.9335	-1.7986	-1.1081	0.9555	-1.1081	-1.6441	-0.6183	-1.2366	0.9919	-1.4052	0.2891	-1.278	-0.1124	1.42	-0.8244	2.3607	-0.9154	1.633	1.1691	-1.1903	0.4336	-0.9555	-1.2647	0.6745	-0.0482	-0.5059	0.5707	-1.3887	1.1691	0.2248	-1.1109	-1.7344	1.2085	-1.2526	0.908	-1.8251	1.4283	-1.3197	-1.6637	-1.8436	-1.349	-1.6267	-1.2263	-0.2594	-0.4151	1.5096	1.6441	-2.0909	-1.7103	1.7986	0.467	1.5738	-1.2263	-1.5598	1.8548	1.2452	1.5899	-0.3372	0.5707	-0.2453	-2.0684	-1.2928	-1.6664	-1.587	0.1445	-1.846	-1.6862	-1.2452	-1.9441	1.7457	-1.6685	0.9636	-1.349	-0.2409	1.1414	-1.9044	-2.0909	1.349	-2.0235	-0.1686	1.2366	-1.349	-1.7826	0.5519	0.1226	-1.349	1.2526	1.9271	1.165
O15040	O15040	TECPR2	7	189	39	39	O15040|O15040-2|A0A3Q1M284	HUMAN	28.7	971	971.1	548.71	548.71	Tectonin beta-propeller repeat-containing protein 2	0.111598	0.361844	0.620654	0.0950828	0.43189	0.724919	0.4497	-0.1038	-1.1005	0.1606	0.213	0.2854	0.2409	-0.4047	0.8351	0.7227	0.3794	0.045	-0.8431	0.8431	0.2698	-0.3747	0.4336	-1.0117	-0.5781	0.3794	-0.1124	0.3372	0.6348	0.1686	0.53	0.071	0.8993	-0.142	-0.3747	0.1265	0.3854	-0.071	-0.4497	-0.7538	1.2526	0.7869	-0.3794	0.2453	0.4818	0.5621	-1.2452	-0.3174	0.1349	0.3372	-0.119	-0.819	0.3091	0.8672	0.4151	0.0794	0.6348	0.2639	1.0342	-0.4946	0.5781	0.0397	-0.3986	-0.1557	0.1557	0	0.0843	0.4047	-0.3854	0.4047	0.2075	-0.1799	-0.0613	-0.2951	-0.2248	0.2594	0.5781	0.0964	0.6745	-0.4905	-0.6295	0.1124	-0.1587	-0.3174	0	-0.6035	-0.5781	-0.2594	-0.2777	0.3968	0.071	0.5059	0.8094	0.8672	0.6745	0.0794	-0.1012	0.6745	0.1445	-0.1686	0.1686	0.1349	-0.1927	-0.6745	0.3679	0.6226	0.2569	0.7708	0
Q9BVA0	Q9BVA0	KATNB1	7	247	37	37	Q9BVA0	HUMAN	62.5	972	972.1	547.96	547.96	Katanin p80 WD40 repeat-containing subunit B1	0.0286057	0.802986	0.910392	-0.0218132	0.847454	0.942934	0.7387	0.1557	-0.7455	0.546	-0.852	0.3632	-0.1445	0.1349	0.3212	0.3854	0.2951	-0.0899	-0.0562	0.7757	0.1349	-0.0375	0.0964	0.0562	-0.3854	0.4216	0.5059	0	-0.3174	0.3372	-0.7708	-0.213	-0.0375	-0.142	-0.1499	0.5059	-0.2409	0.4615	-0.4047	-0.1984	0.5781	0.2248	-0.4637	-0.1226	-1.2526	-0.2248	-0.1038	-0.1984	0.5846	0.5059	-0.4761	-0.5781	0.281	-0.0482	0.5707	0.3174	0.3968	-0.6745	-0.3148	-0.3597	0.0964	-0.3968	-0.3986	-0.7264	-1.0896	0.1285	-0.0843	0.0337	-0.53	0.7195	0.0519	0.045	-0.2453	-0.4216	-0.1686	0.5707	0.4818	0.4336	0.5707	0.2453	-0.3597	-0.3372	-0.3968	-0.6745	0.4336	-0.426	-0.2891	-0.4151	0.3571	0.4761	-0.497	0.1445	-0.1012	0	0.8042	-0.4364	-0.2023	0.3372	-0.0964	0.7869	0.6745	-0.2428	-0.4818	0.2453	0.1226	0.467	1.092	0.3854	0.0613
Q13153	Q13153	PAK1	7	344	28	19	Q13153|B3KNX7|Q13153-2|E9PM17|E9PKH9	HUMAN	69.7	973	973.1	547.49	382.04	Serine/threonine-protein kinase PAK 1	0.12682	0.612804	0.803957	-0.287785	0.246882	0.583671	1.7344	0.2594	-1.633	1.7986	-0.9585	1.8678	-0.4095	-0.2023	-0.4818	-0.8672	0.2529	0.0899	-0.1686	1.1466	-0.9893	-1.3115	-0.6263	-1.1242	-0.3854	-1.1804	-2.4731	-2.1921	-1.587	-0.3935	-2.168	-0.142	0.4871	0.7455	-0.2248	-0.4637	-1.3008	0.4615	-1.1242	-0.8332	-0.2409	-0.8431	-0.6745	0.5519	-0.5781	-1.1242	-0.6745	-0.2777	-0.4497	-0.8431	-0.9522	-0.819	1.9954	-0.3372	2.698	-1.1506	0.4364	-0.0293	-0.1799	-0.6745	-0.7227	-1.349	-0.4905	-0.6745	-0.2075	1.6059	0.548	-0.6745	-1.0358	-0.4497	-0.9339	0.7195	-0.8584	-0.4216	-0.2248	-0.3632	0	0.0482	0.6745	-0.9198	-0.0899	-1.63	-0.9522	0.1984	-0.7227	-0.355	-1.7826	-0.6226	-0.7538	0.8332	-1.2425	1.5658	-0.6408	-0.4336	2.7498	-0.1587	-0.2023	0.2623	-0.8672	-1.349	1.9111	-0.8633	-0.9636	0.0613	-1.349	0.1557	2.9228	-0.4336	0.1226
O75914	O75914	PAK3	4	5	26	1	O75914|O75914-3	HUMAN	58.8	973	973.3	458.12	12.82	Serine/threonine-protein kinase PAK 3	0.486604	0.0842174	0.295253	0.413048	0.113824	0.423113	0.6103	0.7783	0.497	1.1242	-0.1065	0.8561	0.554	-0.7082	0.1285	0.3854	0.6323	0.4497	-0.8431	0.8094	0.4047	-0.3372	-1.0117	-1.0117	-0.1927	-0.801	-1.0117	-1.2928	0.9522	-1.4614	-0.0482	-1.2425	-0.2998	1.1005	0	0	-0.7227	0.639	0.3148	0.2777	0.6263	0.6745	0.0843	0.184	0.8672	1.4052	0.0519	0.9125	0.2698	0.3935	-0.0794	NaN	NaN	NaN	NaN	NaN	NaN	NaN	NaN	NaN	NaN	NaN	NaN	NaN	NaN	NaN	NaN	NaN	NaN	NaN	NaN	NaN	NaN	NaN	NaN	NaN	NaN	NaN	NaN	NaN	NaN	NaN	NaN	NaN	NaN	NaN	NaN	NaN	NaN	NaN	NaN	NaN	NaN	NaN	1.6862	-0.5555	-0.7419	1.4989	-0.7708	-0.7869	1.7705	-0.7015	-1.3972	-0.184	-0.5519	-1.2452	0.8672	0.819	-0.8584
Q13177	Q13177	PAK2	7	78	24	16	Q13177	HUMAN	55.3	973	973.4	411.26	267.36	Serine/threonine-protein kinase PAK 2	0.390296	0.109295	0.337504	0.162127	0.498911	0.764894	0.6745	-0.1038	-0.639	0.9636	-0.781	2.0494	-0.265	1.4502	-1.2847	-0.819	1.096	0	-0.6745	0.7082	-1.0792	-1.274	-0.9154	-1.8548	0.1445	-1.3068	-1.5738	-1.349	-0.9522	-0.8993	-2.7461	-0.568	1.0492	1.0295	-0.0749	0.1265	-0.9636	0.568	0.3597	-0.9125	-0.53	-0.8993	-0.6745	0.9198	0.4336	-0.7869	-0.2075	-0.3174	0.1799	-0.3372	-1.0316	-0.2891	1.883	-0.6745	3.0093	-1.9838	0.7935	-0.0293	-0.4497	-0.7195	-1.0599	-1.587	-0.8891	0	-0.2594	2.3125	0.8431	-1.72	-1.5899	0.4946	-1.1414	1.6188	-0.7358	-1.0117	0.3935	-0.5707	0.2409	-0.2891	0.0519	-0.9198	-0.1349	-0.8431	-1.0316	-0.9125	-1.2044	-0.8165	-1.638	-0.7783	-0.9919	0.7935	-1.065	1.5658	-1.0792	-0.6263	1.6343	-0.7935	-0.5396	1.0492	-0.7227	-1.0117	1.4333	-1.0252	-1.1563	-0.3066	-0.8584	-0.1557	2.4089	0.1445	0.2453
Q9UL51	Q9UL51	HCN2	7	200	35	24	Q9UL51	HUMAN	45.7	974	974.1	547.41	399.86	Potassium/sodium hyperpolarization-activated cyclic nucleotide-gated channel 2	-0.203382	0.0490854	0.227254	-0.428164	5.01274e-05	0.0150315	0.4175	0.467	0	-0.2569	-0.142	-0.0519	-0.5059	-0.6745	0.1606	0.4336	-0.1265	-0.5396	-0.281	0.2361	0.0899	0.4497	0.6263	0	0.0482	-0.0422	0.0562	-0.3372	-1.0316	0.6183	-0.0482	-0.426	-0.1874	0.1065	0.1499	-0.0422	0.6745	0.4615	0.4047	-0.0397	0.53	0.281	0.2951	-0.1226	-0.9636	0	-0.9858	-0.4364	0.8993	0.5059	0.2381	0	0.6464	0.819	0.2075	0.4761	-0.1587	0.2933	-0.0899	-0.0899	0.53	0.3571	-0.4292	-0.2594	-0.3113	0.5139	-0.1265	-0.0674	0.3613	0.4946	0.1557	-0.5396	0	-0.5059	0.281	-0.0519	0.2891	0.2891	-0.2075	0.184	0.2698	-0.3935	0.3571	-0.0397	-0.4818	0.0355	0.0482	-0.2075	0.0397	0.1587	0.071	0.1927	-0.607	-0.9154	0.5188	0.1587	0.5059	-0.1874	0.3372	0.1686	0.815	0.4047	-0.0964	-1.165	0.3679	0.9339	0.2891	0	-0.4292
O60741	O60741	HCN1	7	174	31	21	O60741|A0A669KB45|A0A0U1RQR7	HUMAN	35.7	974	974.2	503.87	362.41	Potassium/sodium hyperpolarization-activated cyclic nucleotide-gated channel 1	-0.245621	0.0278185	0.178237	-0.369705	0.000979209	0.0534642	0.1927	0.2594	0.4615	0.0321	0.213	-0.3372	-0.1686	-0.6745	0.546	0.5781	-0.3372	0	-0.1124	0.4047	0.8544	0.5995	0.6745	-0.1124	-0.7227	-0.2951	0.281	-0.1124	-0.9522	0.6183	-0.0964	-0.497	-0.3372	-0.355	-0.4497	0	0.9154	0.1065	0.3597	-0.0397	-0.1445	0.6183	-0.1686	-0.0613	-0.6745	0.0562	-0.8301	-0.119	0.045	0	0.5555	0.2409	0.2529	0.8672	-0.2594	0.5555	0	0.3226	-0.2698	-0.1349	0.819	0.4761	-0.3066	-0.2594	-0.3632	0.2248	0.2108	0	0.3132	0	0.3113	-0.4946	0.184	-0.3372	-0.8431	0.3113	-0.0964	0.4818	-0.2594	-0.3066	0.3148	0.0562	0.6348	0.2777	0.4818	0.284	0.6745	0.1557	0.5555	0.3174	0.5325	-0.2168	-0.4721	-0.9154	0.2335	0.2777	0.4721	-0.2623	0.9636	0.4497	0.3935	0.5936	0.4818	-0.7971	0.3066	0.7264	0.1927	-0.0964	-0.5519
Q9Y3Q4	Q9Y3Q4	HCN4	7	24	16	5	Q9Y3Q4	HUMAN	13.7	974	974.3	189.59	37.77	Potassium/sodium hyperpolarization-activated cyclic nucleotide-gated channel 4	-0.341333	0.144705	0.3901	-0.186687	0.418179	0.713434	0.1285	-0.7264	-0.071	0.0964	0.5325	0.1297	0.5781	0.2023	1.5096	1.349	0.548	-1.304	0	0.7757	0.2698	0.3747	0.7708	-0.6745	-1.349	0.8431	0.5621	0.6183	-0.0794	1.0117	-0.5781	-0.8165	1.5738	-1.42	-0.5995	-0.548	1.1081	-0.2485	-0.0899	-1.0316	1.4453	0.3372	-0.9274	-0.5519	-1.1081	-0.0562	-1.5046	-0.9522	0.6295	0.8431	0.1587	-0.4336	-1.2085	0.8672	-0.4151	2.817	0.1587	-0.5572	-0.7195	-0.4497	0.7227	1.1109	-0.6438	0.0519	-1.7641	-0.4175	-1.3911	1.5513	-0.0241	1.4839	0.6226	-1.1242	0.2453	-1.3911	-1.1804	2.0754	0.4336	0.7227	1.7122	0.4905	-0.4946	0.1124	0.6348	-0.4364	0.8672	-0.5325	0.2891	0.1557	0.8729	-0.0397	0.8165	0.4095	1.2141	-0.3854	0.3891	0.1984	0.3035	-0.1499	1.349	1.5176	-0.5059	0.8633	1.3008	-1.9008	1.4103	2.6461	0.546	1.1081	-1.0424
Q9P1Z3	Q9P1Z3	HCN3	7	16	12	9	Q9P1Z3	HUMAN	13.6	974	974.4	132.06	106.13	Potassium/sodium hyperpolarization-activated cyclic nucleotide-gated channel 3	-0.00745561	0.963787	0.986199	-0.118114	0.467666	0.747282	-0.0321	0.8301	-0.6035	-0.4497	0.0355	0.1557	-0.3854	-0.5059	-0.2248	-1.1081	-0.4637	-0.7195	-0.0562	0	-0.3148	-1.1991	0.3854	0.6183	0.6745	-0.3372	-1.8548	-0.8993	-1.1506	-0.4497	0.3372	0.6745	1.0492	0.213	0	-0.5902	-0.0482	0.142	0.3148	1.468	1.0117	-0.1124	0.3372	0.184	-0.4818	0.7869	0.2594	0.4364	-0.4497	0.7307	0.4364	-1.9753	0.9274	-0.5781	0.8301	-0.0794	-0.3571	0.0587	-0.7644	-0.5846	-0.4818	0.8332	0.2146	-1.2971	0.2075	-0.5139	-0.0422	-0.2023	0	0.5846	0.2075	0.3148	0.4292	0.3372	0.3935	0.7264	-0.0964	-0.2409	0.5188	0.8584	0.2248	-0.8993	1.5077	-1.23	-0.53	0.0355	0.2891	-0.5707	0.4761	0.4761	0.142	1.2526	-0.0337	-0.8672	0.0259	-0.119	0.3372	0.3747	0.0964	-0.3935	0.6183	0.2968	0.1927	0.5519	0.4292	1.0896	0.2248	0	-0.6745
Q13003	Q13003	GRIK3	7	222	35	31	Q13003|Q13003-2	HUMAN	39	975	975.1	516.95	460.46	Glutamate receptor ionotropic, kainate 3	-0.268102	0.0953799	0.315637	-0.377822	0.0183048	0.192822	-0.0321	-0.8301	0.568	0.1927	0.426	-0.5967	0.6263	-0.7757	0.5781	0.1927	-0.4637	0.1799	0.9555	0.4047	0.8544	0.9743	1.6862	0.7869	-0.3372	0.6745	0.3372	1.349	-0.1587	-0.0562	-0.3372	0.1065	-0.1874	-0.923	-0.2248	-0.548	0.6263	-0.6035	-0.8993	0.0397	-0.7708	-0.3935	0.5902	0.184	0.2409	-0.7869	0.5707	0.5951	-0.8544	0.5621	0.4761	0.6263	-0.3372	0.6745	-0.5448	0.4364	-0.3571	0.3812	0.0899	0.0899	-0.3372	0.5555	1.1037	-0.2594	1.0377	-0.1606	-0.4216	0.7757	0.819	-0.9893	0.0519	-0.0899	-0.3066	0.3794	0.3372	-0.1038	-0.6263	-0.9154	-0.9858	-0.9811	-0.0899	-0.281	1.1109	0.9919	0.1927	1.207	1.0599	1.4527	1.2696	-0.6348	0.1775	-0.2891	0.2023	-0.0964	-0.5707	0.4364	-0.1012	-0.6745	0.0482	1.0117	-0.6745	1.2411	0.6745	-0.3679	-1.1037	0	-0.7066	-0.819	-0.3066
Q13002	Q13002	GRIK2	7	163	34	28	Q13002|Q13002-4|Q13002-2|Q13002-5|F8WEZ8|A0A0A0MR30|A0A0A0MRL4|Q13002-6|Q13002-7|Q13002-3|G3XAD3	HUMAN	40.4	975	975.2	547.38	471.33	Glutamate receptor ionotropic, kainate 2	-0.592255	0.00259084	0.0768843	-0.310919	0.104028	0.411717	-1.092	-1.1933	1.207	-0.803	0.639	-0.5188	1.5176	-0.9443	1.4132	0	-0.7588	-0.4047	1.1804	-0.7757	1.1691	1.274	1.0599	0.3372	-0.6745	1.096	0.6745	0	-0.119	0.2248	-0.0482	0.639	-1.4239	-1.136	0.0749	-0.9696	0.9636	-0.5325	-0.7195	0.5158	-0.4336	0.3372	0.8431	-0.6132	0.9154	0.7307	-0.1557	0.8332	-1.259	0.3935	1.7457	0.8672	-0.6745	0.7708	-1.2971	0.4761	-1.0316	0.6745	0.1799	0.7644	0.53	1.0316	1.0424	0.2075	0.5188	-0.8993	-0.2529	0.8768	1.7103	-1.1242	0.5188	-0.2698	-0.184	0.8853	0	-0.3632	-0.0964	0.53	-0.4151	0.1226	0.5846	0.4497	1.5077	0.7538	0.0964	1.5265	1.4935	0.467	1.23	-0.9919	0.7455	-1.0358	0.5396	-0.4336	-1.1155	0.8729	0.5396	-0.3747	0.4336	0.7307	-0.9274	1.322	1.1563	0.3679	-0.7358	0.4151	-0.8993	-0.4818	-0.5519
E7EPZ0	E7EPZ0	GRIK1	7	17	14	9	E7EPZ0|P39086|E7ENK3|E7EPY9|E9PD61|H7BYG7|P39086-2	HUMAN	15.3	975	975.3	186.3	111.98	Glutamate receptor ionotropic, kainate 1	-0.479993	0.0615651	0.254201	-0.369139	0.144645	0.463399	-1.4132	0.1038	1.1715	-0.3533	0.426	0.0259	1.7103	-0.5396	0.9314	0.9636	-0.7166	-0.2698	-0.6183	-1.2141	0.1799	0.9743	1.638	0.6183	-1.0599	1.3068	0.8431	0.9555	-0.2381	0.281	0.6745	1.2425	0	-1.9525	0.0749	-0.0843	0.6263	0.1775	0.045	0.1587	-2.6016	0.5621	0.6323	-1.2263	-1.8308	-1.2928	-0.4151	-0.4364	-1.1691	-0.4497	0.0794	0.53	-0.6183	0.6263	-1.0636	1.0316	-2.2615	0.176	1.3939	0.8094	0.3854	-0.4761	1.6556	-0.882	0.0519	0.0964	-0.7588	0.9106	1.5176	-0.7644	0.467	-0.8094	1.165	0.0422	-0.5059	-0.2075	1.8308	1.8789	0.882	-0.3679	0.4047	-0.1124	0.1984	-0.2777	-0.7227	1.1715	-0.6263	-2.4904	0	-0.3968	0.7455	-1.6862	0.7419	-0.3854	-1.1155	0	0.4047	-2.0984	-0.4818	-0.7869	-1.6019	0.2428	0.0482	-1.7782	-0.3066	-0.4151	-1.5417	-2.1198	-1.1037
P22626	P22626	HNRNPA2B1	7	399	29	27	P22626|P22626-2|A0A087WUI2	HUMAN	87.5	976	976.1	546.45	510.29	Heterogeneous nuclear ribonucleoproteins A2/B1	0.502026	0.0820828	0.293079	1.01876	0.000492438	0.0417922	-1.2205	0.8301	0.426	-0.9314	0.994	-0.9858	0.1204	1.7537	-0.7708	-0.7227	-0.1265	-0.7644	0.8431	-0.5396	0.3597	-0.637	-0.3372	2.979	1.1563	-0.0422	0.8993	1.5176	-0.7142	0.7869	0.1445	0.1775	0.2623	0.568	1.5738	0.6745	-0.53	-1.349	-0.7644	0.6745	1.6862	-2.1359	-1.0539	-0.2453	1.3972	1.0679	3.1649	-0.5951	1.7087	0.9555	0.0794	0.7708	-1.4333	-2.9389	-1.4268	-0.4364	1.2696	-0.7625	-1.0792	-0.045	-2.5053	-0.5951	-0.1533	1.5046	0.6226	0.4497	-0.2529	-0.5396	0.1927	0.4946	1.4527	1.2141	0.6132	0.6745	-0.3372	-0.2594	0.6263	1.1563	2.9055	3.1885	-0.7644	1.6862	-1.4283	-0.9125	1.7344	-0.781	0.4818	0.1557	0.119	-0.1587	-0.3195	-0.6263	0.2023	2.3125	-0.8301	-1.7457	-1.2141	0.2623	-0.2891	2.1921	-1.3209	-0.3777	0	1.165	1.2877	1.1933	0.7387	0.0964	2.3301
P09651-2	P09651-2	HNRNPA1	7	75	21	6	P09651-2|F8W6I7|P09651|P09651-3|A0A2R8Y4L2	HUMAN	70.9	976	976.2	392.29	146.58	Isoform A1-A of Heterogeneous nuclear ribonucleoprotein A1	0.152079	0.574274	0.78181	0.764257	0.0051097	0.105914	-1.4453	1.0896	0.071	-1.3811	0.4615	-0.5707	0.265	0.7757	-0.1606	0.5781	-0.8431	-0.6295	1.2928	-0.7757	-0.5846	-0.4122	-0.1445	2.0235	0.819	-0.2951	0.8431	0.9555	-0.7935	0.6183	0.819	0.7455	0.8618	-0.213	0.8244	-0.1686	-0.5781	-1.846	0.6295	0.6348	0.3372	0.4497	-0.1265	-0.4292	1.7826	1.7424	1.5046	0.0794	0.4946	1.1804	0.3174	0.2409	-2.6418	-1.5899	-0.441	-1.2696	-0.0397	-0.4985	-0.5846	-0.4047	-1.8308	-0.4761	-0.1226	1.2971	0.6745	0.2891	-0.3372	0	1.2044	0.3148	0.6226	0.9893	1.2263	0.7166	0.1686	-0.8301	1.3008	1.8308	2.6461	2.514	0.3148	3.4849	0.3571	-0.0397	2.168	-0.852	1.2526	0.1038	0.119	0.4761	0.497	-0.7227	0.371	3.0834	-2.5683	-1.7854	-0.8431	0.7869	-0.6745	1.9673	-1.8267	-0.4047	0.4336	-0.6745	1.7169	0.6745	0.5781	0.2409	1.5329
Q32P51	Q32P51	HNRNPA1L2	7	31	16	1	Q32P51	HUMAN	48.1	976	976.3	258.98	13.27	Heterogeneous nuclear ribonucleoprotein A1-like 2	0.701441	0.00716543	0.106996	0.609586	0.0176637	0.189441	-0.4818	-1.2452	0.213	0.4497	0.7455	-0.0778	-0.554	-0.2698	-1.0599	-0.1927	-0.6323	0.0899	0.3372	-1.1466	-0.8544	0.0375	0.819	1.4052	-0.0964	-0.8431	2.2483	2.1921	1.349	-0.4497	2.168	-1.207	-2.1734	0.1065	1.1991	1.6862	-0.1445	-0.6035	0.4946	-0.0794	-2.3607	0.3935	0.7166	0.4905	2.4089	-0.3935	0.7264	0.1587	0	0.4497	-0.1984	-0.819	0.5059	-0.3372	-1.4268	-0.5951	0.5158	-0.1466	-0.5396	-0.6295	0.9636	-0.0794	0.0307	0.9858	2.6461	-0.3212	-0.2529	-0.3372	-0.4336	-0.4946	1.8159	0.045	-0.0613	0.2529	0.0562	0.7264	0.8672	-0.9154	0.4151	-0.184	-1.259	-0.0562	-0.1984	0	-0.0964	-0.568	-0.819	0.1038	-2.1822	-0.119	-0.497	-2.7461	-0.1349	-1.2044	-1.0636	-1.1903	-0.4384	0.5621	-1.9753	1.4614	-1.3771	-1.0522	-0.0482	2.2074	0.9811	-2.2829	-1.4453	0.3372	2.5753
A0A0A0MSC1	A0A0A0MSC1	ADCY3	7	154	36	36	A0A0A0MSC1|O60266|O60266-2	HUMAN	37.5	977	977.1	546.43	546.43	Adenylate cyclase type 3	-0.0150968	0.911608	0.964446	-0.0559805	0.677385	0.864049	-0.546	-0.5188	0.568	0	0.0355	-0.467	0.1445	-0.5059	0.4497	0.4818	-0.0843	-0.2698	-0.5621	-0.1686	0.8544	0.1874	0.53	-0.7307	0.0964	-0.1265	-0.2248	1.0117	0.7538	0.6745	0.4818	0.6745	0.4497	-0.6035	0.4497	-0.2529	0.819	-0.5325	-2.3382	0.3174	0.4818	1.0117	0.4637	-0.5519	-0.4818	1.0117	0.467	0.3174	-0.045	0.0562	0.9522	0.5781	-0.3935	0.6745	-0.441	-0.4364	-0.4761	0.2053	0.1349	0.7644	0.8672	0.4761	0.6745	-0.0519	0.467	-0.4175	0.1265	0.7082	0.3613	-0.0899	0.3113	-0.8544	-0.2453	0.7588	0.1686	0.0519	0.2409	-0.6263	0.5707	0.184	0.5846	0.9555	0.8332	-0.0397	0.5781	0.0355	0.4336	-0.1557	0.5555	-0.4761	0.8875	0.2168	-0.2698	-0.3854	-0.5188	0.7142	1.1466	-0.5621	0.7708	0.8431	-0.0562	0.6745	0.3854	0.3066	0.4905	0.467	-0.3854	-0.1927	0.184
Q8IWV8-4	Q8IWV8-4	UBR2	7	126	43	43	Q8IWV8-4|Q8IWV8|Q8IWV8-3|Q8IWV8-2	HUMAN	26.4	978	978.1	546.36	546.36	Isoform 4 of E3 ubiquitin-protein ligase UBR2	0.473986	0.014715	0.138905	0.420907	0.0280547	0.232823	0.6103	0.6745	-0.6745	0.6745	-1.633	0.467	-0.554	1.2141	-0.7066	-0.3372	1.096	0.6745	-0.5059	0.8768	-0.6295	-1.1242	-0.3854	1.349	0.0482	-0.5902	0.2248	-0.5621	0	-0.1124	-0.7227	-0.213	0.712	0.781	0.1499	1.3911	-1.5417	0.8165	0.4946	-0.3571	0.5781	-0.9555	-1.3068	0.184	-0.3372	0.0562	0.4151	-1.1903	1.304	0.7869	-0.8729	-0.2409	0.4216	-0.7708	0.467	-0.6745	0.9522	-1.173	-1.349	-0.8993	-0.7227	-0.7538	-0.1533	-0.1038	-0.8301	0.803	1.0117	-1.4164	-1.3008	0.8544	-0.0519	0.6745	-0.4292	-0.2108	1.4052	1.0896	0.6263	0.5781	0.4151	0.6132	-0.9893	-0.4497	-0.9919	-1.1506	0.3372	-0.994	-0.1927	-0.4151	-0.5555	1.1903	-0.9585	0.5781	-0.8094	0.2891	0.8042	-1.23	-1.0117	0.637	-1.349	0.6745	0.5902	-1.1062	-0.7227	0.4292	0.4905	-0.1038	0.4818	0.819	0.6745
Q01518	Q01518	CAP1	7	616	32	1	Q01518	HUMAN	68.6	979	979.1	546.09	30.7	Adenylyl cyclase-associated protein 1	1.68929	0.00157634	0.0653491	1.57617	0.00279492	0.0864855	1.349	2.0754	-3.479	1.8629	-3.9759	0.5967	-3.4688	1.0792	-3.533	-0.5781	1.7284	2.2483	-0.4497	1.4502	-2.8778	-2.8853	-1.0117	2.9228	0.0482	-1.6862	1.5176	0.1124	0.8332	0.1686	-1.2526	-2.5205	0.4122	1.278	1.274	2.1499	-3.0352	1.1715	2.0684	-0.9522	1.7344	-1.5738	-1.9813	1.9008	-1.6862	1.2366	1.8159	-2.7376	2.0235	1.9111	-2.1425	-1.5899	0.6745	-2.9389	0.5967	-2.1425	1.6664	-4.8094	-4.4516	-2.2483	-3.7579	-4.1263	-1.4716	1.1414	-1.349	0.8672	1.7705	-3.7434	-3.2279	2.2483	0.882	1.6188	-0.3679	-1.0117	2.3607	2.1272	2.3125	1.349	2.2829	2.3301	-3.4624	0.4497	-3.1344	-3.9676	3.3725	-2.201	-0.7227	-0.3632	-2.0631	2.1028	-2.9465	0.0964	-2.2258	1.349	1.1155	-2.936	-3.8109	1.6862	-2.5053	3.0352	1.5176	-3.5613	-1.5899	3.0659	2.8206	-0.1557	2.1841	3.0834	2.5753
Q01518-2	Q01518-2	CAP1	7	14	32	2	Q01518-2	HUMAN	68.5	979	979.2	542.62	36.88	Isoform 2 of Adenylyl cyclase-associated protein 1	1.10292	0.0121687	0.12874	1.45834	0.000927028	0.0534642	0.2248	0.9339	-3.408	1.3811	-2.8755	0.441	-2.8425	0.4047	-2.6016	-1.1081	1.2225	1.349	-1.2366	0.7419	-2.4731	-3.2226	-1.7344	2.7542	0	-1.3911	1.2366	0.3372	1.1903	0.5059	-1.7344	-1.9525	0.4871	1.562	1.7986	2.3186	-0.9154	0.781	1.6637	-0.3174	1.2044	-0.5059	-0.548	0.8584	-0.3372	2.6418	0.4151	-1.5077	1.5288	1.7986	0	-1.349	-0.1124	-0.9636	0.3372	-2.0631	0.5951	-1.9355	-2.653	-0.8094	-2.2162	-2.3409	-0.5212	1.8678	-1.7122	0.9314	1.9392	-3.1364	-1.3731	2.2483	-0.1557	2.5631	-0.184	-0.2108	3.0914	2.4385	2.5053	2.6498	2.6461	2.1461	-2.5181	0.281	-1.7457	-2.698	2.3125	-1.633	-1.0599	-0.3113	-1.7061	1.6267	-1.8815	0.6745	-1.4164	1.1081	1.1414	-2.0235	-2.6642	2.1734	-1.9271	2.4169	1.7986	-2.3202	-1.0599	3.8017	3.2498	0.2075	2.3768	3.2761	3.3725
O60890	O60890	OPHN1	7	192	43	43	O60890|O60890-2	HUMAN	54.3	980	980.1	545.84	545.84	Oligophrenin-1	0.255945	0.25424	0.522479	0.149932	0.498575	0.764803	2.4089	0.2075	-0.9585	1.1884	0.1065	1.6343	-0.53	0.5059	-1.1884	-0.3854	0.9274	0.8993	-0.3935	0.7419	-1.1691	-0.8993	-0.9154	-0.9555	0.4818	-1.7284	-1.0117	-0.6183	0.3571	-1.4614	0.0964	-0.7455	-0.2248	1.633	-0.1499	0.5059	-1.349	1.0295	0.7195	-0.9522	-0.3854	0	0.3794	-0.7971	0.0964	-1.6862	-0.7264	-0.5158	0	-1.0679	0.0397	-0.4336	1.4333	0.2891	2.231	-0.9125	0.2381	0.1173	0.1349	-0.5396	-0.0964	-0.5951	-0.5825	-0.0519	-0.2075	0.9957	0.2108	-0.7082	-0.2168	-0.2698	-0.9858	0.2248	-0.6132	-1.1804	-0.2248	-1.0377	0.1927	-0.7227	-0.467	-0.7971	-0.8544	-1.5176	-1.23	-0.2381	0	-0.6035	-1.5417	-0.9339	-1.0713	2.1425	-0.923	1.2526	-1.349	-1.2526	2.231	-0.9919	-1.2141	1.5738	-0.8672	-1.5738	1.3209	-0.6205	-0.9154	-0.4292	-0.9811	-1.5565	1.1242	0.0482	-0.7971
O95219	O95219	SNX4	7	373	29	29	O95219|O95219-2|F8WDD4	HUMAN	68	981	981.1	545.78	545.78	Sorting nexin-4	0.299433	0.0491651	0.227281	0.211177	0.158687	0.486075	0.2891	0.6745	-1.278	0.4175	-2.059	-0.2335	-0.819	0.4721	0.6103	0.8672	0.3794	0.5846	0.2248	0.2023	0.2248	0.0749	0.819	0.5059	0.0482	0.4216	1.4052	0.5059	-0.1587	0.9555	-0.2891	0	0.6745	0.426	0.8244	0.4216	-0.1445	0.2485	0.3148	-0.0794	0.8672	0.281	-0.5902	0.2453	-0.8672	0.3372	0.7783	-0.1587	0.9893	0.6183	0.119	0.2891	-0.3935	-0.0482	-0.5188	0.3571	0	-2.0821	-0.3597	0.3597	0.0482	-0.2381	0.2146	0.1557	-0.4151	0.0642	0.1686	-0.0337	-1.1081	0.4946	0.8301	0.3148	0.2453	0.2529	0.1124	0.882	0.3854	0.6745	0.7783	0.7358	-0.3597	0.7869	-0.2777	-0.5158	1.0599	-0.355	0.3854	0.467	0.7142	0.3174	-0.2485	0	-0.1349	0.2891	0.0519	-0.1587	-0.3372	0.1499	0.5781	1.0679	0.281	-0.7015	0.3372	0.5519	0.7358	1.0896	0.3854	0.6745	0.0613
O00231	O00231	PSMD11	7	326	33	33	O00231|O00231-2	HUMAN	76.5	982	982.1	544.86	544.86	26S proteasome non-ATPase regulatory subunit 11	0.286943	0.27752	0.547964	0.199118	0.445426	0.733087	0.4175	2.3867	-1.8105	1.5417	-1.7395	0.3113	-1.2285	0.9443	1.1242	0.7227	0.5902	-0.1799	0.8993	1.8548	-1.0342	-1.6488	-0.7227	1.1242	-1.1563	-0.0422	-0.7869	-0.3935	-0.5158	2.0797	-1.2526	1.562	2.3232	-0.071	0.8244	0.5902	-0.7227	0.6745	-0.8544	0.0397	1.7826	-0.6183	-1.8548	0.0613	-0.8672	1.4614	1.0377	-1.1109	1.5738	1.9673	-1.0316	-0.9636	0.8431	-0.6263	0.3891	0.5951	1.2696	-1.2903	0.3148	0.3597	-0.8672	-1.5474	-0.9198	0.7264	-2.1272	0.8993	0.8431	-0.7082	-1.6862	1.7087	-0.9858	1.304	0.0613	0.8431	0.1686	1.4009	0.9154	2.0717	1.7122	1.9622	-0.7644	-0.5621	-0.7538	-0.7538	1.9271	-1.065	-1.1081	0.9858	0.4364	0.7142	-0.6745	1.1081	0.5396	0.4818	1.0896	-0.5951	-0.4047	-0.1124	-0.9636	1.0117	1.096	-1.1062	-1.0117	-0.4292	1.1037	2.9055	0.8351	1.0117	0.5519
Q96NN9	Q96NN9	AIFM3	7	272	34	3	Q96NN9|F8WFB6	HUMAN	56.8	983	983.1	544.59	44.83	Apoptosis-inducing factor 3	-0.499061	0.00228076	0.0728859	-0.358526	0.0250447	0.222191	0.1285	-0.6226	0.7455	-0.9314	0.2485	-0.8042	0.4095	-0.8431	0.6424	0.819	-1.349	-0.1349	-0.7869	-0.978	0.4946	0.8618	0.6263	-0.2248	-0.3372	1.096	0.281	1.0679	-0.2777	1.4614	-0.8672	0.9585	0.3372	0.426	1.274	-0.0422	1.0599	0.426	0.6295	0.4364	-0.0482	1.1804	-0.2108	0.184	-0.5781	0.4497	-0.2594	-0.2777	0.2248	0.5059	0.5555	-0.1445	-0.2529	0.6745	-0.908	1.0316	-0.5951	0.2639	-0.045	0.1799	0.1445	0.3968	0.2759	-0.5188	-3.0093	-0.1606	0.3372	0.4384	0.0723	0.8544	0.1038	-0.0899	0.1226	0.801	0.3372	-0.3113	-0.1445	0.1445	-0.467	-0.3066	0.3597	0.6183	0.6348	0.5951	-0.0482	0.0355	0.2409	0.3632	-0.3968	-0.1587	0.284	-1.1804	0.8094	-0.6263	-0.3372	1.23	1.1129	-0.8993	-0.1927	-0.5059	0.0843	-0.8903	0.7708	-0.5519	0.0613	0.2075	0.4497	0.0482	-0.4292
Q96NN9-2	Q96NN9-2	AIFM3	6	8	34	3	Q96NN9-2|Q96NN9-3	HUMAN	56.4	983	983.2	537.4	37.64	Isoform 2 of Apoptosis-inducing factor 3	-0.822335	0.00729887	0.107487	-0.530307	0.0819927	0.380602	0.4818	-1.9197	-0.0355	-1.9914	0.426	-2.4645	-0.819	-1.8548	1.1563	-0.2409	-1.0539	0.1349	-1.6862	-0.9106	0.8094	2.2483	1.4935	0.6745	0.9636	3.5411	-0.4497	2.3045	0.5951	5.0025	2.5053	3.2305	1.0117	0.355	0.7494	0.7166	0.5781	0.994	0.7644	0.9522	0.8672	0.2248	0.4216	0.9198	0.0964	0.7307	0.1557	-0.0397	0.7195	1.63	0.5158	-0.4336	-0.9555	0.6745	-1.5825	1.4283	-1.5077	-0.6745	-0.7195	-0.4946	0.3854	-0.4761	-0.2146	0.4151	-2.231	-0.7387	-0.1265	0.8768	0.554	0.0899	0.9858	0	0	0.0843	-0.3372	-0.5188	0.1927	0.4818	0.1038	-0.3066	NaN	NaN	NaN	NaN	NaN	NaN	NaN	NaN	NaN	NaN	NaN	NaN	NaN	NaN	-1.0636	1.0316	1.4164	-1.3865	-0.1927	0.1124	-0.1405	-1.1601	0.819	-0.5519	0.184	0.7264	-0.0964	-0.0964	0.1226
Q96L92	Q96L92	SNX27	7	291	30	30	Q96L92|Q96L92-3|Q96L92-2|A0A2R8Y8A7|A0A2R8Y871|H7C603	HUMAN	72.2	984	984.1	544.43	544.43	Sorting nexin-27	0.287158	0.104821	0.330404	0.247057	0.157602	0.484912	0.3854	0.8301	-0.8165	0.3533	-2.485	0.5448	-0.7468	0.8094	-0.1927	-0.3372	0.801	0.4497	0.4497	0.5059	-0.1349	-0.5995	0.0482	0.7307	-0.1927	0.1686	0.5059	0.1124	-0.7935	0.8431	-0.7708	0.1065	0.0749	0.5325	0.1499	0.9274	-0.6745	0.355	0.6295	0.3571	0.7227	-0.281	-0.548	0.184	-0.3854	0.281	1.1933	-0.3968	0.6745	0.9555	-0.4364	0.0482	0.4216	-0.819	0.0778	0.0397	0.7142	-2.1408	-0.8993	-0.045	-0.819	-0.4364	-0.092	0.8301	-1.5565	0.7387	0.3794	-0.7757	-1.5417	0.8544	0.1038	1.0342	-0.4292	0.0843	0.5059	0.8301	0.819	1.0117	0.9858	1.4103	-0.8993	0.1124	-0.4761	-1.1506	0.7708	-0.3195	0.0482	0.1038	0.3968	0.3571	-0.71	0.5781	-0.607	0.1927	0.1297	-0.4364	-0.6745	0.4122	-0.3854	1.0679	0.2248	-0.8633	-0.1927	0.6745	1.165	0.467	0.4818	0.1445	0.6132
J3KN36	J3KN36	NOMO3	7	141	33	1	J3KN36|P69849|Q5JPE7|Q5JPE7-2|Q5JPE7-3|A0A087WTD5|H3BTW1|I3L0Q6	HUMAN	35.1	985	985.1	544.03	24.41	Nodal modulator 3	-0.101127	0.615633	0.806266	-0.171479	0.389957	0.695194	0.9636	-0.2594	0.6035	1.7986	0.213	1.2712	1.3731	0.1012	0.1285	-1.2044	0.2108	0.045	-0.3372	0.7082	-0.0899	0	-0.4336	-2.0797	-0.5781	0.3372	-1.1804	-0.3935	-1.1506	-0.3372	-0.9636	0.213	-0.8993	0.142	-1.4989	-0.8853	-0.2891	0.7455	-0.8094	1.1903	-0.5781	-0.8993	0	-1.349	-0.2891	0.7869	0.5707	0.2381	-0.4497	0	-0.5555	0.3854	1.9954	-1.1563	0.6485	-0.7142	-0.1587	1.349	-0.3597	0.3148	-0.7708	-0.2381	0.6745	-0.5188	-0.2594	1.0599	-0.5902	-0.1012	0.8913	-0.5846	-1.1933	0.0899	-0.6745	-0.2951	-1.1804	-1.0377	-1.0117	-1.3008	-0.9858	-0.4905	0.3597	-0.8993	0.119	0.1587	-1.7344	0.355	-0.53	-0.0519	-0.1984	-0.3571	-0.0355	0.8913	0.3035	0	1.4009	0.0397	0.7419	0.1874	-0.2891	-0.6745	0.815	0.3238	-0.4818	-0.3066	-1.2263	0.0519	0.2891	-0.9154	0.1226
A0A087X117	A0A087X117	NOMO1	3	4	33	1	A0A087X117|A0A0G2JN29|Q15155|A0A087WW46|A0A0G2JP90	HUMAN	34.7	985	985.2	540.08	20.46	Nodal modulator 1	-0.458242	0.183868	0.439446	-0.401587	0.266951	0.599623	NaN	NaN	NaN	NaN	NaN	NaN	NaN	NaN	NaN	NaN	NaN	NaN	NaN	NaN	NaN	NaN	NaN	NaN	NaN	NaN	NaN	NaN	NaN	NaN	NaN	NaN	NaN	NaN	NaN	NaN	NaN	NaN	NaN	NaN	NaN	NaN	NaN	NaN	NaN	NaN	NaN	NaN	NaN	NaN	NaN	0.0964	0.8431	-0.6745	0	0.1587	-0.5158	1.3783	-0.7644	-0.045	0.7227	0.0794	0.1533	0	-0.6226	0.3533	0.0843	0.9443	0.554	-0.0899	0	-0.2698	-0.3679	-0.5059	-1.4614	0.6226	-2.7943	-0.9154	0.1557	0.1226	NaN	NaN	NaN	NaN	NaN	NaN	NaN	NaN	NaN	NaN	NaN	NaN	NaN	NaN	2.1532	-0.2777	-0.5733	0.3747	-0.4336	-0.8431	0.3653	0.7285	-0.1927	-1.6556	-0.8584	1.0377	1.1563	-0.3372	-1.2263
Q14166	Q14166	TTLL12	7	248	28	28	Q14166|V9GY16	HUMAN	61.1	986	986.1	542.76	542.76	Tubulin--tyrosine ligase-like protein 12	1.21411	0.000560841	0.0543485	0.960095	0.00530447	0.108699	0.546	1.9716	-1.42	0.5781	-2.1655	0.4151	-2.2162	1.4839	-2.4089	0.8672	1.6019	1.259	-0.1686	0.8768	-1.4839	-2.0235	-0.1927	1.9111	1.4935	-0.0843	3.0914	0.3372	2.6186	1.0679	0.1927	-0.9585	0.1874	0.8165	1.5738	1.9813	-1.4935	0.923	0.5396	0.1984	1.0117	-0.5621	-1.0539	0.9198	0.7227	1.2928	2.1791	-1.5077	1.0342	0.8431	-0.6745	-0.8672	0.3653	-1.638	0.4929	-1.23	0.6348	-2.3167	-1.7087	-0.1349	-1.349	-1.9044	-0.9811	1.0896	-0.5188	0.4818	1.8127	-2.5293	-1.9994	1.349	2.1791	-0.045	0.9811	-0.0422	1.349	1.9716	1.7826	1.0599	2.231	0.9198	-2.608	0.6745	-1.5077	-2.817	2.2162	-1.8815	-0.0964	1.2452	-1.1903	1.6664	-1.5265	1.2767	-1.0455	1.4935	0	-1.3887	-2.3607	1.6488	-1.7344	0.6745	0.8712	-2.4821	-0.4336	0.9198	3.1885	1.4009	-0.2248	1.1563	2.5753
O94929	O94929	ABLIM3	7	247	37	37	O94929|A0A0C4DGA7|O94929-3|O94929-2|A0A0A0MRD5|O94929-4|D6RHE7	HUMAN	56.2	987	987.1	542.62	542.62	Actin-binding LIM protein 3	-0.465505	0.00870876	0.112407	-0.0901783	0.601276	0.827708	-0.7066	-1.4527	1.1005	-0.4497	0.852	-0.7783	1.1804	-0.9443	0.6745	0.6745	-0.7166	-0.5396	0.1686	-0.7757	1.304	0.8993	0.5781	0.1686	-0.1927	0.2951	0.5059	0.3372	0.119	-0.3935	0.8672	-0.3905	-1.5363	-1.278	-0.4497	-0.548	0.7227	-0.6035	-0.1349	0.1587	-1.3008	0	0.4216	-0.6132	0.5781	-0.1686	-0.8301	0.3174	-0.9443	-0.7307	0.9919	0.53	-0.9836	0.3372	-0.8042	0.5158	-0.9919	0.7038	0.4047	0.2248	0.9154	1.23	0.7665	0.1038	0	-1.349	-0.7588	0.8768	1.4694	-0.8544	1.0377	-0.7195	0.8584	0.548	-0.6183	-0.5188	-0.7227	-0.0964	-0.1038	0.0613	0.3148	0.5059	0.5951	0.4761	0.1927	0.6745	1.1563	-0.1038	1.1903	-0.3571	0.6745	-1.2526	0.5059	-0.6745	-0.7523	0.5555	0.2361	-0.2248	0.7227	0.8993	-0.7307	1.1601	0.53	0.3066	-0.184	-0.467	-0.9957	-0.2891	-0.6745
P06733	P06733	ENO1	7	338	30	23	P06733|A0A2R8Y6G6|P06733-2|A0A2R8Y798|A0A2R8YEG5	HUMAN	80.8	988	988.1	542.23	426.47	Alpha-enolase	0.282738	0.377183	0.632931	-0.174237	0.581691	0.814334	2.1519	-0.467	-0.2485	0.8993	0.4615	3.1909	-0.4818	0.3372	-0.7708	0.3372	1.3068	1.5288	-0.281	0.2361	-0.6295	0.0375	-1.0599	-3.4849	-1.2526	-0.2951	-1.0117	-1.349	0.1984	-0.4497	-0.819	0.213	1.9485	1.3135	-0.1499	-0.548	-0.0964	0.4615	-0.4497	-1.3887	-0.6263	-1.63	0.5059	0.7358	-0.3372	-0.7869	1.2452	-0.7935	-0.4946	-0.281	-0.8729	0.0964	1.883	-1.5417	2.8796	-1.2696	-0.4364	-0.8504	-1.1242	-0.3597	-0.7708	-1.1109	-1.2877	0.7264	-0.7783	0.8672	2.0656	-0.978	-0.6504	-1.1242	-0.882	0.2698	0	-1.1804	-0.2248	-0.9858	0.0964	1.349	-0.7264	-0.6745	1.2141	-2.8666	-0.7142	-0.3174	-0.9636	-1.5975	0.3372	-1.7122	-2.1028	0.8332	-1.3135	1.3008	-1.8211	-1.2044	5.2143	0.4364	-2.3607	0.4122	-1.0599	-1.0117	1.9954	-0.6475	-0.4336	-0.3066	-1.6556	-0.1038	2.6337	0.9154	-0.7358
P09104	P09104	ENO2	7	238	26	19	P09104|P09104-2|F5H0C8	HUMAN	82.4	988	988.2	513.84	411.16	Gamma-enolase	0.0625908	0.837234	0.928835	-0.0117397	0.96892	0.989302	2.0877	-0.467	-0.0355	0.2891	1.8105	2.8536	-0.2168	-0.6745	-0.2891	0.6745	1.3068	1.7537	-0.281	-0.5059	0.045	1.6862	-0.6745	-2.3045	-1.0599	-0.6745	-0.1686	-0.0562	1.1506	-0.1124	-0.0482	0.2485	3.26	1.5975	-0.5995	-0.2108	0.53	0.0355	-0.1349	-0.9919	-0.0964	-0.7869	0.2529	-0.6745	0.2891	1.2366	2.7498	-0.5555	-0.045	0.7869	0.1587	0.7227	1.3209	-0.0482	2.698	-0.9919	-0.5158	-0.9677	-1.4389	-0.8544	-0.3854	-0.5951	-0.7358	0.5188	-0.4151	0.6424	2.445	0.3035	-0.0241	-0.6745	-1.4527	0.4946	0.5519	-0.7588	1.1804	-0.2075	0.4818	3.1316	0.5707	0.4292	1.304	-0.6183	0.8729	0.4761	0.4818	-1.1715	1.8308	-1.349	-1.349	0.8729	-1.136	1.614	-1.7537	-1.1563	4.1248	1.6267	-2.1246	0.2623	-0.4336	0	1.7705	0.2968	0.3372	-0.9198	-0.7358	-0.3113	0.8993	0.8672	-1.4103
P13929	P13929	ENO3	4	6	14	5	P13929|P13929-2|P13929-3|E5RJH5	HUMAN	36.6	988	988.3	193.34	59.13	Beta-enolase	-0.6539	0.0827683	0.293634	-0.417304	0.271333	0.602819	-1.1242	-0.3113	0.1775	-1.3811	-0.5325	-1.7381	0.0482	-1.72	0.0321	1.1563	-0.9696	-0.8094	0	-2.1584	1.4389	NaN	NaN	NaN	NaN	NaN	NaN	NaN	NaN	NaN	NaN	NaN	NaN	NaN	NaN	NaN	NaN	NaN	NaN	NaN	NaN	NaN	NaN	NaN	NaN	NaN	NaN	NaN	NaN	NaN	NaN	0.1445	-0.1686	-0.1927	1.2971	0.0397	1.1109	-0.2933	-0.2698	-0.4497	0.1445	-0.3174	-0.6438	1.2452	-1.5565	NaN	NaN	NaN	NaN	NaN	NaN	NaN	NaN	NaN	NaN	NaN	NaN	NaN	NaN	NaN	NaN	NaN	NaN	NaN	NaN	NaN	NaN	NaN	NaN	NaN	NaN	NaN	NaN	NaN	1.9716	-1.3093	-1.0455	0.5995	0.4336	-0.2248	-0.1124	0.7285	0.1927	-1.6556	0.1226	1.4527	-0.0642	1.2044	-0.6132
P17812	P17812	CTPS1	7	257	30	25	P17812|A0A3B3IRI2|B4E1E0|P17812-2|A0A3B3IRQ8|A0A3B3ITF6|A0A3B3ITB8	HUMAN	60.2	989	989.1	542.09	467.94	CTP synthase 1	1.35368	0.00111793	0.0625188	1.52931	0.000221038	0.030268	0.8351	0.8301	-3.3015	1.1242	1.3845	0.6485	-2.2644	1.0792	-0.9314	0.9154	1.0117	1.0792	-1.2928	1.3153	-2.7879	-2.7354	-2.3607	1.7986	-1.2526	-1.4754	-0.6183	1.0679	2.2615	-0.5059	1.7826	0	1.1991	0.355	0.5995	1.2647	-1.3008	1.065	2.2933	-1.8648	1.2044	-1.2928	-2.2764	2.9432	2.0235	2.4731	-0.7264	-2.8963	1.8436	0.7307	-1.8648	-1.8789	0.4216	-2.168	0.7523	-1.3887	0.9919	-0.5279	1.259	-1.1691	-1.4935	-3.7295	-2.2381	2.0235	0.7783	0.8351	1.6019	-2.5293	-2.2885	2.1134	0.6745	1.3939	0.3679	0.3372	1.2928	2.5423	1.7344	1.3008	1.9197	1.1037	-3.4174	0.0562	-3.1741	-1.7854	-0.3372	-3.7629	-2.7461	-0.6226	-2.936	1.3093	-2.485	1.0117	0.3372	1.9271	0.5448	-2.0631	-2.327	0.8244	-3.4206	0.1124	0.6464	-3.3994	-1.2526	1.5329	2.1461	-0.7264	0.803	2.2162	2.3914
Q9NRF8	Q9NRF8	CTPS2	7	54	19	14	Q9NRF8	HUMAN	35.1	989	989.2	262.07	187.92	CTP synthase 2	0.700545	0.0309929	0.187108	0.700034	0.0293325	0.23719	1.0599	0.0519	-1.8815	-0.4497	0.213	2.3348	-1.8548	1.8886	-1.5738	-0.6745	0.801	-0.1799	-2.6418	1.1466	-1.4839	-2.0235	-1.8308	-1.9111	-1.349	-1.5598	-1.5738	-0.1686	2.0235	-1.349	1.3972	-0.8165	1.3115	0.852	-0.6745	0.2529	-0.819	1.065	0.7195	-1.587	0.1927	-0.0562	-0.8853	0.4905	1.638	1.4614	-0.9339	-0.8332	1.4839	0.5621	-0.3571	-1.349	1.1523	-0.5781	2.2569	-1.23	1.7854	-0.4985	0.045	-0.9893	-0.5781	-0.8332	-1.349	1.1414	-0.6745	2.0556	1.897	-1.8548	-1.4212	0.9893	-1.7641	1.7087	-0.7971	-1.6019	0.2248	0.9858	1.3972	0.6745	1.5565	-0.7358	-1.6637	-0.1124	-1.349	-1.3887	-1.3972	-1.5265	-1.8789	-2.1272	-1.8648	1.587	-1.0295	2.1921	-0.7419	3.2761	2.0754	-1.2696	-1.72	1.6488	-1.349	-2.0797	1.096	-1.0252	-0.53	-1.4103	0.3066	-0.9858	0.5139	2.0235	1.9008
Q9UJC3	Q9UJC3	HOOK1	7	191	37	37	Q9UJC3|Q9UJC3-2	HUMAN	49.3	990	990.1	542.07	542.07	Protein Hook homolog 1	0.247267	0.0566695	0.242997	0.150934	0.23682	0.572288	0.2891	-0.6226	0.852	0.8351	-0.3195	0.0519	0.4095	0.1349	-0.2891	-0.4336	0.0843	0.5396	-0.1124	0.2361	0.4946	0.1124	0.819	0.8431	-0.3372	0.4637	0.3935	0.3935	0.1984	-0.1686	0.2891	-0.426	-1.5363	-0.5325	-0.7494	0.0843	-0.3372	-0.3195	-0.0899	0.9125	-0.6745	-0.7869	-0.2529	-0.1226	0.6263	-0.7307	0.3632	0.119	-0.3597	-0.1124	0.1587	0.2891	0.3091	-0.6745	-0.467	-0.0397	0	-0.4106	-0.0899	0.4946	-0.1445	-0.1587	0.9811	-0.3113	0.467	-0.3212	-0.5902	0	0	-0.2248	0.9339	-0.0899	-0.4905	0.4216	0.1686	0.7264	0.2409	-0.2409	-0.6226	-0.6745	0	-0.1124	0.0397	-0.3968	0.4336	0.5325	0.6745	0.5707	0.2777	-0.119	-0.213	-0.3132	-0.1349	0.3854	-0.1816	0.0397	-0.1349	0.4497	0.0964	1.1804	0	-0.4047	0.4818	1.4103	0.3066	-0.5707	-0.3212	0.3854	1.2877
Q9Y5X1	Q9Y5X1	SNX9	7	240	31	31	Q9Y5X1	HUMAN	66	991	991.1	541.81	541.81	Sorting nexin-9	1.17216	0.000629599	0.0561397	0.914247	0.0064161	0.11852	0.8993	2.1272	-2.7335	0.9957	-2.982	0.908	-2.1198	1.4502	-2.1198	-0.6263	1.2647	0.5846	-0.2248	1.2815	-2.2933	-2.4731	-1.7344	1.0679	0.6745	-1.7284	0.0562	-0.9555	-0.2381	0	-1.1563	-1.065	0.4497	1.1715	1.0492	2.0235	-2.6498	1.1005	0.8544	-0.3571	1.0117	-1.1804	-0.6745	1.6556	0.4336	0.6183	0.9339	-0.8729	2.0684	1.9673	-1.7854	-1.2044	0.8993	-2.168	0.882	-1.8251	1.7457	-0.6158	-0.1349	-0.5396	-2.5053	-3.2534	-1.0117	0.3632	-0.5188	0.9314	0.6745	-2.4956	-2.6739	1.6637	-0.3632	1.1691	-1.2877	0.4216	1.349	1.5565	1.6862	1.1081	1.5565	1.6556	-0.4946	-1.0117	-2.6583	-1.23	1.2044	-0.923	-1.5899	0.3113	-1.468	1.23	-2.201	0.7227	-1.9897	1.2044	1.1414	-1.1903	-1.1466	1.2366	-1.9271	1.4614	0.9836	-2.4551	-1.8789	1.5943	0.9198	0.3632	1.2205	1.3008	1.5943
Q5VZE5	Q5VZE5	NAA35	7	197	37	37	Q5VZE5|Q5VZE5-2	HUMAN	57.6	992	992.1	541.35	541.35	N-alpha-acetyltransferase 35, NatC auxiliary subunit	0.566992	0.0254454	0.171072	0.660107	0.00884714	0.137057	1.3811	0.5707	-2.2365	1.4775	-1.7395	1.0377	-0.6504	1.4839	-0.6745	-0.8672	1.7284	1.4389	-0.5621	1.4839	-1.349	-1.6488	-1.1563	0.1686	-0.3854	-1.0117	-0.8993	-1.0679	1.0713	-0.1124	-0.9636	-0.3905	0.712	1.1715	-0.5995	1.5176	-1.7826	1.136	0.4047	-0.4364	1.1563	-0.8993	-1.1804	0	0.1927	0.0562	0.1557	-0.7538	1.3939	0.281	-1.23	-1.3008	0.7026	-0.5781	0.8561	-1.1109	1.468	-0.7625	-0.8544	-0.4047	-0.819	-1.0713	-0.6132	-0.2075	-0.7264	1.0278	0.9696	-1.349	-1.4212	1.5288	-0.7264	1.4389	-1.5329	-0.6745	1.0679	1.0377	1.638	0.1445	1.6084	0.7971	-0.9893	-0.6745	-1.1903	-1.0713	0.5781	-0.71	-1.4935	-0.467	-0.3968	1.468	-0.994	0.7468	-0.4047	1.0599	0.7783	-1.1109	-0.5733	1.4239	-1.1563	0.1124	1.096	-1.1331	-1.638	1.0424	0.1226	-0.0519	0.4818	1.4935	1.2263
O43933	O43933	PEX1	7	197	43	43	O43933|A0A0C4DG33|O43933-2	HUMAN	30.3	993	993.1	540.76	540.76	Peroxisome biogenesis factor 1	-0.104847	0.54703	0.764381	-0.202809	0.240084	0.575744	-0.6745	-0.9339	0.994	-0.8993	0.426	-0.6745	0.7949	-0.2023	0.1606	0.2409	0.1265	-0.7644	0.2248	-0.7082	0.2698	0.3372	0.1927	0	0.4336	0.1686	0.2248	0.281	0.3968	1.0679	0.2891	0.639	0.1874	-0.8165	-0.2998	-0.5902	0.6263	-0.6035	-0.3597	0.4364	0.3854	0.5059	0.8431	-0.1226	0.1927	0.3935	-0.3113	0.5951	-0.1799	-0.281	0.7935	0.7227	-0.7307	-2.168	-0.5707	0.2777	0	0.1466	0.045	0.8993	0.8672	0.9125	0.1533	-0.6745	0.3632	-0.7066	-0.7588	0.6408	0.53	-0.3148	0.467	-0.9443	0.1226	0.8431	0.4497	0	0	-0.1927	0.2075	-2.5753	1.0792	1.0679	0.7142	0.2381	0.3372	0.639	0.1927	0.5188	-0.119	-0.9919	1.0295	-0.53	0.7757	0.6263	-1.1674	0.4761	0.6745	-1.1242	0.6745	0	-1.6862	0.1349	0.0964	-1.0424	0.1226	0.4151	-2.0556	-0.819	0.1226
Q9NP80	Q9NP80	PNPLA8	7	261	37	37	Q9NP80|Q9NP80-3|Q9NP80-2	HUMAN	49.7	994	994.1	540.59	540.59	Calcium-independent phospholipase A2-gamma	-0.189076	0.16002	0.409278	-0.127946	0.335113	0.652245	-0.9314	-0.0519	0.4615	-0.3533	0	0.0778	0.9876	-0.1686	0.0321	-1.0599	-0.4216	-0.5846	0.3935	-0.3372	0.0899	0.0375	0.1927	-1.1804	0.0964	0.801	0	0.1124	0.1587	-0.5059	-0.0482	0.639	-0.5246	-0.213	-0.8993	-0.6323	0.0964	-0.426	-0.5846	0.8729	-0.1927	0.0562	0.5059	-0.3066	0.3854	-1.0117	-0.2075	1.4283	-0.7195	-0.1686	-0.5555	-0.0482	-0.0562	-0.1445	-0.5448	-0.1587	-0.4761	0.9971	0.6745	0.8993	0.3854	-0.2777	0.3986	0.1038	-0.0519	-0.2248	-0.1686	-0.1012	0.3132	-0.5396	-0.0519	0.1349	-0.2453	0.7166	-0.4497	-0.5188	-0.5781	-0.2409	-0.2594	-0.4292	1.0342	-0.1124	0.0397	0.3571	-0.6263	1.1005	0.0964	0.7264	-0.119	-0.7538	0.497	-0.2168	0.8094	0.819	-0.6226	0.7538	0.5733	0.1499	0.0482	-0.1124	-0.3935	0.027	0.1927	0.0613	-0.6132	-0.467	-0.2891	-0.4818	0.4292
O00186	O00186	STXBP3	7	319	38	38	O00186	HUMAN	58.9	995	995.1	540.45	540.45	Syntaxin-binding protein 3	0.812061	0.00544276	0.0979262	0.665678	0.0204606	0.204061	1.2205	0.7783	-0.8165	1.0599	-1.065	0.8042	-1.3731	1.8886	-1.3811	-0.6263	1.4333	1.4389	-0.0562	1.3827	-0.9443	-1.4989	-0.4336	0.5621	-0.7227	-0.7166	-0.1686	-0.0562	1.5077	0.4497	-0.53	-1.349	0.4497	1.9525	-0.0749	2.2343	-1.0599	1.207	0	-0.9125	0.8672	-0.9555	-1.1382	0.184	-1.0599	-0.1124	1.2452	-1.5077	1.5738	1.2928	-0.8729	-0.4336	0.8993	-1.4935	0.8301	-1.0316	1.6664	-1.9355	-1.4389	-1.259	-1.638	-1.4283	-0.9198	-0.5707	-1.1414	1.9592	1.5176	-2.1584	-1.2526	1.5288	0.2594	1.5738	-0.9811	-1.1382	1.4614	1.1933	1.1081	0.4818	1.1414	0.3679	-2.2483	-0.6745	-1.0316	-2.6583	0.4818	-1.491	-0.7227	-0.6745	-0.6745	1.6267	-1.349	1.4694	-1.3153	-0.4818	1.2712	-1.9044	-1.7537	1.274	-1.1563	0.7869	1.2085	-1.5109	-1.3972	0.9198	1.1037	0.467	1.2526	1.4453	1.4103
O60684	O60684	KPNA6	7	309	29	16	O60684|S4R3E5	HUMAN	71.6	996	996.1	540.15	300.74	Importin subunit alpha-7	0.260412	0.0781548	0.285386	0.186753	0.199836	0.531242	0.1285	0.467	-0.071	0.1285	-2.0235	0.2075	-0.265	0.1012	-0.0642	0.9154	-0.2108	0.4497	0.3372	0.3372	-0.0899	-0.4497	0.3854	0.7307	-0.1445	0.2529	0.8431	-0.281	-0.1587	-0.0562	-0.3854	-0.355	-0.0375	-0.3195	0	0.548	-0.1445	0.1065	1.1691	0.119	0.9636	0.3372	-0.5059	0.4292	-0.6263	0.4497	0.9339	-0.4761	0.4497	0.5059	0	0.1445	-0.0562	-0.3372	-0.2335	-0.119	0.1587	-1.6716	-0.7644	-0.2248	-0.2891	-0.2777	-0.184	0.467	-1.1414	-0.1927	0.2108	-0.5733	-0.8672	0.4047	0.7783	0.0899	0.3066	-0.2529	0.5621	0.6226	0.6263	0.9636	0.3632	1.0424	-0.6295	0.6183	-0.2381	-0.8729	1.349	-0.3195	0.7227	0.4151	0.5158	0.0397	-0.4615	0.0482	-0.6408	-0.0964	0.1816	-0.119	-0.4384	0.5246	0.1927	1.1804	0.2248	-0.6475	0.53	0.8584	1.165	0.8301	0.2891	0.0964	0.2453
P52294	P52294	KPNA1	7	71	23	11	P52294|F2Z3G4	HUMAN	45.7	996	996.2	364.94	180.02	Importin subunit alpha-5	0.28471	0.193272	0.451903	0.400466	0.0654464	0.350659	0.7387	0.4151	-0.994	0.9957	-1.1715	0.9339	-0.7227	0.6745	-1.092	0.2409	1.4754	0.7644	-1.1804	1.0792	-0.2698	-1.0117	-0.6745	0.3372	-0.5781	-0.0422	-0.1124	-1.4614	-0.9125	-0.8431	-0.7227	-1.8815	-1.0117	0.497	-1.1242	1.2647	-0.53	0.568	0.9443	-1.0316	-0.3372	-1.1242	-0.8853	-0.4292	-0.4336	0.7869	0.3113	-0.4761	0.5396	0.3372	-0.8729	-0.6745	0.9274	-0.4336	0.6745	-1.23	1.1506	-1.437	-1.7986	-1.259	-0.7227	-0.4364	-0.5519	0.0519	-2.0754	0.5139	0.2108	-1.1804	-0.9636	0.8544	0.1038	0.8993	-0.8584	-1.096	0.5621	1.6603	1.5417	0.8672	0.9339	0.9198	-1.1242	-0.3935	-1.0316	-1.7854	1.5899	-0.426	0.0482	-0.7783	-0.0397	1.7457	-0.781	0.3372	-1.2478	-0.2409	0.7523	-0.8332	-1.4164	1.1616	-1.3008	0.7307	0.8431	-1.0522	-0.3854	0.6132	1.4103	0.1038	1.0599	0.2409	0.0613
O15131	O15131	KPNA5	7	42	20	8	O15131	HUMAN	41.6	996	996.3	310.43	91.82	Importin subunit alpha-6	-0.0397101	0.792945	0.904614	0.125917	0.400792	0.702941	-0.546	-0.0519	0.3195	-0.0964	-1.3135	-0.6745	0.1204	0	0.2248	-0.6745	-0.5902	0.1799	-0.5621	-0.2698	0.1799	-0.2248	0.0964	1.0117	0.0482	0.3794	0.7869	0.1686	-0.2777	0.4497	-0.7708	0.2485	0.2623	-0.3195	-0.1499	0.2529	0.0482	0	0.3597	-0.0397	-0.2409	-0.0562	-0.4216	-0.9811	0.1927	1.63	1.0377	-0.3571	0.1799	-0.1124	0.7935	1.5899	0.0281	0.4818	0.0259	0.3174	-0.1984	0.3812	-0.1349	0.1349	1.0599	1.7854	1.0117	1.9197	-0.467	-0.8351	0.0422	0.607	0.6504	0	0.467	0.0899	0.7358	0.4216	0.6183	0.3632	0	0.6745	-0.2594	0.9198	-0.2698	0.3935	0.7538	0.119	0.4818	0.3195	0.2891	0.3632	0.1984	-0.3968	0.142	-0.0482	0.371	-0.0964	-0.1038	0.4761	0.3372	0.2248	0.7708	0.6745	-0.5621	0.6475	1.0117	0.3679	1.9008	0.5188	-0.3854	0.2891	0.3679
Q9HBG6	Q9HBG6	IFT122	7	141	38	38	Q9HBG6|Q9HBG6-3|Q9HBG6-5|Q9HBG6-6|Q9HBG6-10|Q9HBG6-4|Q9HBG6-9|Q9HBG6-11|Q9HBG6-7|Q9HBG6-8|D6RAF7	HUMAN	32.5	997	997.1	539.96	539.96	Intraflagellar transport protein 122 homolog	-0.296283	0.0442338	0.21603	-0.249633	0.0856683	0.386748	-1.2526	-0.2075	0.994	-0.8351	0.1065	-0.6745	0.7949	-0.3035	0.7708	0.5781	-0.3372	-0.8094	1.0117	-0.7757	0.4047	0.4497	-0.1445	-0.5621	0.1927	0.801	-0.1686	0.3935	0.119	0.8993	0.4818	1.207	0.3747	-0.8875	0.1499	-0.2108	0.7227	0.0355	-0.8993	0.0794	0.3854	-0.2248	0.4216	-0.3066	-0.4818	0.3372	0.2075	0.0794	-0.3597	0.5621	1.0316	0.5781	-0.9274	-0.1445	-0.441	0.9919	-0.8332	0.6158	0.6295	0.6745	0.2409	0.3968	0.5519	-0.2594	-0.0519	-0.3854	-0.1265	0.8094	0.554	-0.2698	0.467	-1.1242	-0.4905	0.8853	0.1686	0	0.1927	-0.3372	-0.7264	0.0613	0.7195	0.8431	1.0316	0.1984	-0.53	0.568	0.819	0.4151	0.6348	-0.3571	0.852	-0.4336	0.5396	0.2409	-1.0117	0.8332	0.6745	-0.4871	1.2044	0.4497	-0.8712	0.5936	0.5781	0.0613	0.2453	0.2594	-1.5417	-0.4818	-0.3066
Q8TC07-2	Q8TC07-2	TBC1D15	7	289	35	35	Q8TC07-2|Q8TC07-3|Q8TC07|F8WCB5|F8WDJ1|F8WF35|F8WAX5	HUMAN	48.8	998	998.1	539.51	539.51	Isoform 2 of TBC1 domain family member 15	0.298827	0.0146545	0.138541	0.241589	0.0449522	0.292174	-0.0321	0.882	-0.5325	-0.0321	-0.4615	0.0778	-0.4818	0.6745	-0.2891	0.1445	0.548	0.1349	0.5621	0.4047	-0.8993	-0.6745	0.0482	0.8431	0.3372	-0.2108	0.281	-0.5059	0.5555	0.5059	-0.0964	0.426	0.6745	0.3905	0.2998	0.5059	-0.1445	0.1065	0.2698	-0.119	0.8672	-0.4497	-0.2529	0.184	-0.0482	0.3372	0.3632	-0.7142	0.3597	0.9555	-0.3174	-0.4818	-0.0562	-0.7227	0	-0.0794	0.4761	-1.0851	-0.1799	-0.3597	-0.9154	-0.7538	-0.184	0.6226	-0.2075	0.2569	0.4216	-0.371	-0.819	0.2698	0.4151	0.2698	0.1226	0.2108	1.0679	0.5188	0.5781	0.1927	1.0377	0.6745	-0.2248	-0.0562	-0.4364	-0.5158	0.4818	-0.639	0.2409	0.3632	0.119	0.0794	0.0355	0.3132	0.2698	0.9636	-0.0259	-0.7538	-0.4047	0.3372	-0.3854	0.281	0.0562	-0.7285	0.0482	0.1226	0.9198	0.6226	0.2569	0.0964	0.4292
Q4J6C6-4	Q4J6C6-4	PREPL	7	193	31	31	Q4J6C6-4|Q4J6C6|Q4J6C6-2|Q4J6C6-3	HUMAN	59.8	999	999.1	539.18	539.18	Isoform 4 of Prolyl endopeptidase-like	0.0031684	0.992925	0.99658	-0.318794	0.367959	0.678175	3.9827	-0.9858	-1.136	0.7708	-0.568	3.8654	-0.4095	-0.2361	-0.5781	-0.3854	0.9696	-0.0899	-1.0679	1.1804	-0.9893	-0.9368	-1.5417	-1.7424	-1.7344	-0.2529	-1.8548	-2.5855	-0.7142	-1.4052	-2.0235	-1.065	0.2248	2.059	-2.2483	-0.0843	-1.2526	0.8875	-0.7195	-1.2696	-0.4336	-1.4052	-1.3911	-1.1037	-1.7344	-1.2928	-0.5707	-1.349	-0.045	-0.4497	-1.23	-1.1081	3.7097	-0.3854	4.2285	-1.0713	0.1984	-1.0264	-1.349	-1.1242	-0.53	-0.9919	-1.349	-1.7122	-1.5565	3.0513	-0.2951	-1.2478	-0.9876	-0.045	-0.8301	0.2248	-1.4716	-1.6019	-0.281	-0.7264	-0.2891	0.1927	-1.1933	-1.1037	-1.1242	-1.4614	-1.1506	-1.3887	-1.7826	-1.775	-0.9154	-1.4009	-0.9522	3.3725	-1.136	1.5176	-0.8431	-2.2644	5.0068	-0.5158	-1.5513	1.986	-0.819	-1.1804	1.9111	-0.6205	-1.0599	-0.6745	-0.6745	-0.3632	1.7023	-0.4336	-0.7358
P46060	P46060	RANGAP1	7	201	31	31	P46060	HUMAN	59.1	1000	1000.1	538.89	538.89	Ran GTPase-activating protein 1	0.346369	0.166186	0.417972	0.270996	0.272516	0.60395	1.8308	0.3113	-0.5325	1.1242	-1.1715	1.4009	-1.0117	1.1129	-0.5781	-0.53	1.2647	0.8544	-0.7869	1.4164	-1.1242	-1.0117	-0.9636	-0.2248	-0.53	-0.3372	-1.349	-0.7307	0.5158	-0.1124	-1.9271	-0.142	0.2998	1.491	-1.1991	1.2225	-1.4453	1.704	0.5396	-0.6745	0	-1.4052	-1.349	-0.0613	-1.3008	-0.8431	0.7783	-1.23	0.8993	0.1686	-0.9919	-0.9154	1.7143	-1.3972	1.0377	-0.8332	1.3093	-0.7918	-1.259	-0.7195	-0.9636	-1.1903	-0.7358	-0.1557	-1.2971	1.1884	0.6745	-1.6188	-1.1563	1.0792	-0.2075	0.8094	-1.349	-1.1382	0.7307	1.0377	0.4336	0.3854	-0.1557	0.0613	-1.259	-1.1242	-0.9522	-1.2696	-0.2409	-0.8875	-0.8672	-0.7264	-0.5951	2.4202	-1.1715	0.9876	-0.8094	-0.0482	1.6343	-0.6745	-0.6408	1.349	-1.4453	0	1.4333	-0.7554	-1.3972	0.6132	0.2453	-0.2075	0.9957	1.0599	0.8584
O95747	O95747	OXSR1	7	333	31	24	O95747|C9JIG9|F8WBK9	HUMAN	68.5	1001	1001.1	538.88	437.6	Serine/threonine-protein kinase OSR1	-0.180069	0.385733	0.64032	-0.163907	0.424566	0.719012	-0.2248	0.5188	0.355	-0.2248	-4.2954	-0.8301	-0.7468	-0.4721	0.6424	1.7826	-0.6745	-0.7195	1.0679	-0.607	-0.5846	0.712	-0.2409	0.8431	0.7227	0.7166	1.2366	-0.8431	0.2777	0.7307	0.1445	0	0.5246	-0.071	-0.5995	0.3794	0.6263	-0.3195	0.4047	0.7142	0.1927	1.1242	0.2108	-0.2453	-0.7227	1.5738	0.3113	0.4364	0.0899	0.6745	0.7142	0.3854	-0.2248	0.5781	-0.441	1.1903	0.0397	-1.2903	0.3597	0.9893	1.1081	0.9522	0.5519	-0.3632	-2.1272	-0.3212	0.1265	0.0674	-0.5781	0.4497	0.4151	0.1349	1.165	0.3372	-0.5621	0.6745	0.3854	0.53	0.1557	0.7358	0.3597	1.0679	0.6745	0.1984	1.3972	-0.2485	-0.6745	0.4151	0.9125	-0.4364	0.6035	-0.2891	0.2698	0.53	-0.2075	-0.9919	0.6408	-0.2248	1.1563	1.0679	-0.0281	0.5936	0.53	-0.6745	1.0424	0.467	-0.0964	0	-0.5519
Q9UEW8	Q9UEW8	STK39	7	389	26	19	Q9UEW8|Q9UEW8-2	HUMAN	58.5	1001	1001.2	489.85	388.57	STE20/SPS1-related proline-alanine-rich protein kinase	-0.400339	0.00875288	0.112407	-0.30084	0.0448094	0.291894	-0.6103	0.4151	0.994	-0.5781	0.1065	-0.3891	0.6504	-0.4384	1.1884	1.349	-0.5059	-0.4047	0.6183	-0.4721	0.9893	0.5621	0.5781	0.0562	0.3854	0.548	0.2248	0	0	0.9555	-0.3372	0.2485	0.5246	-0.7455	0.3747	-0.2951	1.1081	-0.6035	0.4047	0.6745	0.1445	1.349	0.9274	-0.6745	-0.3372	1.5738	0.1038	0.4761	0.1349	0.6183	0.7935	1.4453	-0.5621	0.7227	-0.7523	1.23	-0.3968	0.2639	0.3597	0.7644	0.9636	1.468	0.3986	0	-0.2075	-0.0964	-0.4216	0.5733	0.6986	-0.1799	0.5188	-0.6295	0.3679	0.2108	0.1124	-0.0519	-0.0482	1.638	-0.3113	0.1226	0.4497	0.9555	1.23	0.5158	0.819	0.568	1.0117	0.5188	1.1109	-0.2777	1.1005	0.1204	0.7082	0.1445	-0.1297	0.8332	0.8431	-0.712	0.8672	0.281	-0.4778	1.1062	0.6745	-0.2453	0.9811	0.7783	-0.546	-0.1927	-0.6745
Q9HCC0	Q9HCC0	MCCC2	7	315	28	28	Q9HCC0|Q9HCC0-2|D6RDF7|D6R9R1	HUMAN	62.8	1002	1002.1	538.62	538.62	Methylcrotonoyl-CoA carboxylase beta chain, mitochondrial	1.23084	0.0232963	0.165419	1.06145	0.0472353	0.29871	-2.5374	0.2075	-0.7455	-1.5417	2.3075	-0.441	-1.3731	-0.0337	0.6424	0.3854	-0.8853	-0.1349	1.2366	-2.8329	-3.1926	-3.335	-1.2526	-2.1921	-0.4336	1.9813	0.1124	2.9228	0.4364	-1.4614	0	0.3195	0	-0.3195	3.0727	-0.9696	-0.819	-0.71	0.1799	-2.3012	1.5417	0.6745	1.2647	5.7638	1.7826	2.698	0.6745	-1.8251	0.7644	0.1686	-1.7061	-3.2761	-1.63	0.3854	-1.8419	-3.1344	-1.9838	2.3754	5.1711	4.8114	-0.1445	-3.7295	-2.4834	1.0377	2.9055	-0.3854	1.6862	-3.7097	-2.0235	-1.0342	-2.0754	1.2141	0.4905	2.3186	3.0914	-1.6603	-0.7227	-0.9636	-1.8159	-5.2733	-1.1242	-0.8993	-0.9125	2.6583	-1.3008	-0.71	-3.7097	2.0754	-4.5231	-1.7061	-3.3015	-1.3008	3.9795	5.3477	-1.9975	0.4761	-1.7874	0.2998	-2.698	-2.979	-1.2085	-2.9947	-0.6263	0.7971	3.4951	-3.4243	-1.1563	-0.1445	6.0704
Q9BZV1	Q9BZV1	UBXN6	7	348	27	27	Q9BZV1|Q9BZV1-2	HUMAN	78.6	1003	1003.1	538.48	538.48	UBX domain-containing protein 6	-0.256316	0.153127	0.400762	-0.250922	0.15731	0.484644	-0.7708	0	0.3195	-0.7387	-2.201	-0.6226	0.3613	-0.7082	0.8993	1.0599	-0.6745	-0.6295	0.3372	-1.1466	0.7644	0.8244	1.1563	0.1686	0.53	0.6323	0.6183	0.7307	0.3174	0.5621	-0.53	0	0.5621	-0.6745	0.3747	0.2951	0.3854	-0.5325	-0.0899	0.3174	0.0482	1.2928	0.7588	-0.3066	-1.2526	0.2248	-0.9858	0.5158	0.0899	0.3935	1.0713	1.0599	-0.6183	1.349	-0.7264	1.3093	-0.3571	-1.0264	0.4946	0.4946	0.819	0.9522	0.5212	0	-0.7783	-0.7387	-0.5902	1.0117	0.0723	-0.7644	1.0377	-1.259	0.7971	0.3372	0.281	0.0519	0	0.2409	-0.1038	0.184	0.4946	1.2366	0.8729	0.3174	0.7708	0.568	1.0599	0.1557	1.1506	-0.3174	0.7455	-0.5059	0.2361	0.0964	-0.5707	0.5951	0.7082	-0.7494	1.0599	0.7869	-0.2248	0.8094	0.6263	-0.0613	0.7971	0.0519	-1.4132	-0.1445	-0.4905
Q08426	Q08426	EHHADH	7	137	35	35	Q08426|Q08426-2|C9JJE0	HUMAN	56.1	1004	1004.1	537.98	537.98	Peroxisomal bifunctional enzyme	-0.235508	0.298687	0.567354	-0.620993	0.00640889	0.11852	-1.4132	1.349	0.284	-0.4497	-1.633	-1.1414	0.6745	-0.1349	-0.3533	-0.5781	-0.3794	0.3148	1.349	-0.7419	-0.6295	-0.0749	0.4336	-1.7424	0.0482	1.2225	-0.4497	-0.8993	-1.5077	0.3935	0	1.8815	-0.637	-0.639	1.5738	-1.2225	0.3372	-1.136	-0.3148	1.5077	0.3854	-0.1124	0.9696	-0.3066	-1.1081	0.0562	1.1414	1.1506	-0.7195	-0.4497	-1.4283	-0.5781	-1.0398	0.2409	-1.2452	0.1984	-0.7142	0.4692	-0.2698	1.5738	0.5781	0.8729	-0.4599	-1.8159	1.349	-0.546	0	0.2023	-0.1445	-1.304	0.1038	0.4047	-0.3679	1.8548	-0.0562	-0.6745	-0.2891	-0.9154	-0.1557	0.2453	2.0235	-0.8431	0.2381	0.2777	-0.9636	2.0235	-0.6745	0.7783	-1.1109	-0.8729	0.3195	-0.6022	0.978	2.168	-1.0117	0.8729	0.5396	-1.0492	0.3854	-0.8431	-0.6464	0.5396	-0.4336	0.184	-0.9198	-0.1038	-0.4818	-1.3008	0.7358
Q9P2E7	Q9P2E7	PCDH10	7	199	33	33	Q9P2E7|Q9P2E7-2	HUMAN	38.1	1005	1005.1	537.81	537.81	Protocadherin-10	-0.0566514	0.659066	0.831668	-0.0152641	0.904284	0.964198	0.6424	-0.0519	0.0355	0.6103	0.426	-0.908	-0.8431	-1.2141	-0.2248	0	0.0843	0.9443	0.3935	0.1012	0.5396	0.5621	0.7227	0.3372	0.2891	-1.2647	0.1124	0.6745	-0.6348	-0.5621	-0.1927	-0.7455	-1.0492	0.2485	0.2998	0.1265	-0.1445	-0.213	0.8094	-0.119	-0.2891	0.5059	0.5902	0.4292	0.1445	-0.2248	0.0519	0.4761	0.4946	-0.3372	0.5555	-0.2409	0.2248	1.0599	-0.1038	0.3174	0.3571	0.2053	-0.1799	0.3148	0.3854	0.7935	0.6745	0.1557	0.1038	0.0964	0.3372	0	0.6504	0.3148	-0.7264	0.4497	0	0	0	-0.3113	0.3372	-0.6745	-0.1038	-0.4292	-0.4047	0.2248	1.0713	0.0794	1.1563	0.639	1.0599	0.7783	0.4364	0.2777	-0.213	-1.084	-0.9443	-0.1445	0.2335	-0.0794	-0.4721	-0.2248	0.1927	0.0562	0.5059	0.5666	0.1445	0.4292	-0.6745	-1.1414	0.1606	0.0964	0
Q96EY7	Q96EY7	PTCD3	7	204	33	33	Q96EY7|Q96EY7-2|F8WE76	HUMAN	52.5	1006	1006.1	537.37	537.37	Pentatricopeptide repeat domain-containing protein 3, mitochondrial	0.361728	0.240205	0.505825	0.1576	0.603869	0.829122	0.2248	0.4151	-0.8875	1.4132	-0.9585	1.5825	-0.2891	0.2023	-0.8993	-1.638	1.2647	2.2483	0.9555	1.3153	-1.2141	-0.8993	-0.9636	-0.7307	-0.1445	0.0422	-1.63	-1.1242	0.6745	-1.9111	-1.3972	0.3195	-1.4614	1.3135	0.1499	0.2529	-0.819	1.633	-2.608	0.4761	-0.0482	-1.4614	1.1382	1.2263	-0.9636	-0.2248	0.0519	-0.2381	-0.4047	-1.1242	-1.2696	-1.3972	1.9111	-1.5899	-0.2854	-2.3806	0.7142	-0.3226	-0.9443	0.7644	-1.2044	-1.5474	-0.2453	-2.698	0.0519	1.1563	1.897	-1.4839	-1.3008	0.6295	-0.9339	1.6637	-0.184	-0.2108	2.7542	-0.3113	-0.7227	-1.8308	-0.3113	-1.7169	0.5396	-0.6183	-1.8648	-1.349	-1.638	-0.355	-0.8672	0.7264	-1.0316	0.2381	-0.6745	0.6504	0.3372	0.0964	-0.5188	0.3968	-0.1349	2.2858	-1.5417	-1.7986	1.5738	-1.4569	-2.0717	1.5329	-1.165	-1.5565	0.6103	-0.1445	1.9008
Q9NXC5	Q9NXC5	MIOS	7	179	37	37	Q9NXC5|Q9NXC5-2	HUMAN	47.4	1007	1007.1	537.13	537.13	GATOR complex protein MIOS	0.144424	0.270072	0.538511	0.145075	0.262689	0.595016	-0.3212	0.7264	-0.3905	-0.2569	-0.0355	-0.4151	0.4095	0.6745	0.0321	-0.3372	0.1265	0.1349	1.0679	-0.2361	0	-0.4497	-0.3854	-0.3935	0.9154	0.1686	-0.4497	-0.3372	0.119	0.1124	0.1445	0.4615	-0.1499	0.071	0.9743	0.0843	-0.4336	-0.3195	-0.7195	0.5158	0.1445	-0.6183	0.7588	0.0613	0.7227	0.1124	1.5565	0.3571	-0.045	-0.1124	-0.5555	0.2409	-0.6745	-0.7708	-0.441	-0.1587	-0.1587	0.5279	0.9443	1.0792	-0.3372	-0.5555	0.6132	0.3113	0.8301	-0.0964	0.0422	-0.4047	-0.1204	-0.2248	0.1038	-0.045	-0.184	1.0539	0.2248	-0.4151	-0.1445	-0.819	0.2075	0.4292	0.8544	0.1124	-0.3174	0.3174	-0.3372	0.2485	-0.4336	0.5707	-0.3968	-0.3174	0.3905	-0.1686	0.1349	1.4935	-0.2854	0.3968	0.4721	0.2623	-0.4336	-0.1124	-0.3653	-0.2968	-0.2891	0.4292	0.4292	0.467	-0.3854	0	0.5519
Q5W0V3	Q5W0V3	FAM160B1	7	237	30	28	Q5W0V3|Q5W0V3-2|Q5W0V4	HUMAN	45.4	1008	1008.1	537.13	505.72	Protein FAM160B1	0.609651	0.000743276	0.059701	0.642584	0.000341869	0.0361818	0.6424	0.467	-1.065	1.0599	-0.0355	0.3372	-0.3854	1.0792	0.0321	-0.4818	0.6323	1.0342	-0.1124	0.978	-0.8544	-0.8993	-0.0482	1.2928	-0.53	-0.5059	0.6745	0.2248	0.8729	0.2248	0.2891	0.0355	0.637	0.5325	0.1499	0.8853	-0.7227	0.781	0.8544	-0.8332	0.6263	-0.8431	-1.3911	0.3066	1.0117	0.2248	0.3113	-1.2696	0.9443	0.2248	-0.4364	-0.4336	0.5059	-1.3008	0.1038	-0.3174	1.1109	-0.6745	-0.3148	-0.7195	-1.349	-1.1903	-0.3986	0.3632	-0.2075	0.8672	1.096	-0.5733	-0.6263	1.2141	0.9339	1.0792	0.1226	0	1.0117	0.9339	1.0599	0.2409	1.0377	0.8584	-0.7195	0.281	-1.1903	-0.8729	0.53	-0.8875	-0.4818	-0.3632	-0.6348	0.7538	-0.497	0.0964	0	1.1563	0.4151	-1.0316	-0.607	0.8618	-1.1081	0.5059	0.7307	-0.8903	-0.3854	0.7358	0.8584	-0.1038	0.7387	1.2044	1.165
Q86V87	Q86V87	FAM160B2	7	73	15	13	Q86V87	HUMAN	22.2	1008	1008.2	246.76	215.35	Protein FAM160B2	0.0550042	0.711703	0.860911	0.153085	0.299499	0.625929	-0.7066	-0.2594	0.6035	-0.5781	-0.71	-0.4929	0.0723	-1.0455	0.4497	0.2409	-0.2529	-0.0899	0.3372	0.371	0.6295	0.3747	0.4336	0.5059	0.0482	0.7588	0.1686	0.6183	0.3968	1.0679	0.0482	0.142	-0.1874	-0.2485	0.7494	-0.1686	0.1445	-0.2485	-0.7644	0.2777	0.1927	0.0562	-0.4637	0.4292	-0.4336	1.0679	0	0.0397	0.1799	-1.4614	0.3174	-0.53	-0.2248	-0.1445	-0.3113	-0.3968	-0.2381	-1.1144	0.2248	-0.0899	-0.53	-0.2777	0.1226	-0.3632	-0.4151	-0.0321	-0.4216	0.0337	-0.4818	0.2248	1.5565	-0.4946	1.165	1.349	1.5738	0.5707	0.3372	0.2409	1.1933	0.8584	0.2248	0.7307	0.1587	-0.1984	0.5781	-0.2485	-0.819	0.2075	0.3571	-0.7142	0.284	-0.0482	0.1686	0.1927	-0.7264	0.2777	0.3372	-0.4122	0.53	1.0679	-0.2529	-0.2428	0.2409	1.2263	0.7971	0.5707	-0.5139	0.2891	0.9811
P22695	P22695	UQCRC2	7	530	27	27	P22695|H3BRG4|H3BSJ9|H3BUE4|H3BUI9	HUMAN	81.8	1009	1009.1	537.11	537.11	Cytochrome b-c1 complex subunit 2, mitochondrial	-0.719124	0.163419	0.414468	0.07255	0.886401	0.959155	-0.8351	-3.3206	2.7335	-1.9271	0.4615	0.441	2.2403	0.4384	1.6702	0.1445	1.1804	-2.2033	-2.4169	0.371	1.6637	1.6862	2.698	2.4169	-2.7943	2.9087	1.9111	2.2483	0.2777	2.2483	2.0717	-1.349	0	-1.5975	-4.6465	-0.7588	3.3243	-0.071	-0.3148	-1.7854	-0.4336	2.2483	-1.6019	-2.8206	-2.168	2.4731	-2.3867	-1.6664	0.6295	1.9673	1.5077	3.2761	-1.096	2.9389	-0.8042	2.817	0.4364	-1.4076	-2.608	-1.349	2.987	0.9522	-2.1154	1.7641	-2.5942	-1.349	-1.9392	1.4502	2.4089	0.2698	1.8159	-2.3382	2.698	-1.9813	-2.5293	1.6084	-0.2891	2.2162	1.349	2.8206	-1.4389	0.7307	3.8089	-2.936	1.4453	-1.846	2.987	-2.4385	2.936	-0.3174	0.852	-0.7468	2.7991	-2.0717	-1.1155	-1.349	-1.349	1.4614	2.6498	1.0679	-1.63	1.6727	1.3972	-4.0469	0.3066	1.9197	-0.546	-0.2409	-2.6366
P52272	P52272	HNRNPM	7	186	43	43	P52272|P52272-2|A0A087X0X3|M0R0Y6	HUMAN	64.3	1010	1010.1	536.92	536.92	Heterogeneous nuclear ribonucleoprotein M	-1.31843	0.000262691	0.0492326	-0.894311	0.0108478	0.152958	-1.638	-2.0754	0.71	-2.0235	-0.1065	-0.6226	2.168	-0.8431	1.9592	0.1927	-1.5598	-2.0235	0.3372	-1.4164	1.304	1.1616	-0.3372	-1.5176	1.349	1.5598	-1.5738	-0.0562	-1.6664	0.9555	-0.6745	1.0295	-0.637	-1.3845	-0.8244	-2.0235	1.3972	-2.201	-2.0235	2.1425	0.4818	-0.1124	0.3372	-1.8395	-1.2044	-0.0562	0.3632	2.4996	-1.5738	-0.0562	0.6348	1.638	-1.5738	0.3854	-0.9339	1.1506	-1.9838	1.7302	1.349	1.1691	1.0599	2.2615	1.1957	0.1557	0.1038	-1.638	-2.4029	1.7874	1.2285	-2.2033	-0.882	-1.9785	0.184	0.9274	-2.979	-2.5423	-2.2162	-1.349	-1.1414	-0.4905	1.8436	1.1242	0.4761	2.2615	-0.53	1.278	0.3372	-0.2075	1.2696	-1.8648	1.846	-0.7227	1.6862	0.5781	-1.0896	1.1109	2.8666	-2.7729	1.9753	-1.0679	-1.8548	2.59	0.7708	-1.9622	-1.2263	2.0235	-0.4175	-2.4571	-2.6366
Q6P2Q9	Q6P2Q9	PRPF8	7	104	47	47	Q6P2Q9	HUMAN	21.1	1011	1011.1	536.64	536.64	Pre-mRNA-processing-splicing factor 8	-0.0184904	0.904332	0.962538	-0.159613	0.295492	0.622204	-0.9314	0.882	0.142	-0.4497	-0.213	-0.2854	0.1927	0.1012	0.9636	0.0964	0.2529	-0.1349	1.8548	-0.1012	-0.0899	-0.2248	0.4336	-0.6183	0.6263	0.2951	-0.6745	0	0.2381	1.9673	-0.3854	1.8815	1.8736	-0.4615	1.1991	-0.4216	0	-0.568	-1.1242	0.9919	0.7227	0.4497	-0.7166	0	0	0.8993	1.349	0.2777	-0.7195	1.2928	-0.4364	0.6263	0.281	-0.3854	0.2854	0.6745	0.4364	0.1466	0	0.8094	0.0964	0.5555	0.2759	0.1557	0.467	-0.3533	-0.4216	0.2023	-0.2168	-0.0899	0.5188	-0.4497	-0.1226	0.801	-0.2248	0.5707	-0.3372	0.819	0.882	0.3679	0.5396	-0.3935	0.6348	0.8729	0.0964	0.142	0.2409	1.1933	0.5158	-0.5555	0.4615	0.53	0.5059	1.1563	0	0.3174	0.4384	0.2248	0.0964	0.0562	-0.1686	-0.0809	0	0.3066	0.1226	1.9197	0.2891	0.1927	-0.4905
Q9UN37	Q9UN37	VPS4A	7	354	32	27	Q9UN37	HUMAN	72.3	1012	1012.1	536.27	462.87	Vacuolar protein sorting-associated protein 4A	-0.270066	0.0245151	0.168607	-0.0697031	0.552532	0.799257	-0.4175	-0.1557	0.0355	-0.4175	-0.355	-0.4929	0.4336	-0.2361	0.3533	0.6263	-0.5059	-0.4946	0.281	-0.7082	0.5846	0.637	0.2409	0.3372	0.3854	0.4637	0.7869	0.3935	-0.5158	0.7307	-0.2409	-0.071	-0.0375	-0.284	0.2998	-0.0422	0.1445	-0.6745	0.0899	0.6348	-0.0482	0.8431	0.4216	-0.3679	0.1445	0.7869	-0.1557	0.5158	0.1799	0.7307	0.5555	0.6745	-0.3653	0.0964	-0.6485	0.4364	-0.2381	0.2053	0.4946	0.4946	0.2409	0.7142	0.2453	0.5707	-0.2075	-0.3854	-0.4216	0.4721	0.2168	-0.045	0.0519	-0.4047	0.9811	0.2951	0.0562	-0.1557	-0.1927	0.4818	-0.1557	0.9198	0.2248	0.9555	0.3571	0.5951	0.8672	0.568	0.9154	-0.0519	0.5951	-0.3968	0.3905	-0.6745	0.1012	0.1445	-0.4151	0.7935	0.5733	-0.7494	0.819	0.2248	-0.6745	0.5126	0.5781	-0.0613	0.0613	0.5188	-0.546	-0.53	-0.5519
O75351	O75351	VPS4B	7	207	31	26	O75351|K7EKZ3|K7EL71	HUMAN	72.7	1012	1012.2	506.65	433.25	Vacuolar protein sorting-associated protein 4B	0.24007	0.107954	0.335459	0.306145	0.039037	0.273255	0.3854	0.882	-0.8875	0.1606	-1.1005	0.2854	-0.819	0.8431	0	0.5781	0.1686	0.1799	0.1686	-0.1349	-0.6745	-0.4497	-0.2409	0.5621	0.3372	0.2108	0.5059	0.2248	-1.349	0.6183	-1.2526	-0.1775	0.3747	0.497	0.5246	0.9696	-0.4818	0.071	0.5846	0.4364	0.4336	0.1686	-0.6323	0.2453	-0.0964	0.8993	0.3632	-0.119	0.9893	0.8431	0	-0.1927	0.5902	-0.6263	0.1816	0.0397	0.7142	-1.1144	-0.0899	0.2248	-0.6263	-0.5555	-0.2453	0.2075	-1.2452	0.803	0.3372	-0.8094	-0.9636	0.9893	-0.3632	0.5846	0	0.0422	0.7307	0.6226	0.7227	0.4336	0.8301	1.2877	-0.5396	0.0562	-0.5951	-0.6348	0.53	-0.4615	-0.4336	-0.2075	-0.0397	0.6348	-0.5325	0.4818	-0.6408	0.2409	0.4929	-0.2777	-0.2361	0.8244	-0.1445	0.8431	0.4216	-1.0252	0.2409	0.7358	0.6132	0.4151	0.3212	0.3854	1.0424
Q6PIW4	Q6PIW4	FIGNL1	7	16	4	3	Q6PIW4|Q6PIW4-2	HUMAN	5.1	1012	1012.3	42.89	23.63	Fidgetin-like protein 1	-0.286376	0.0899872	0.30367	-0.202699	0.223342	0.558263	-0.546	-0.8301	0.426	-0.5139	-0.0355	-1.1155	0.1686	-0.7419	0.0642	0.6263	0.1265	-0.2248	-1.8548	-0.2023	0.0899	1.0117	0.5781	1.0117	0.9636	0.0422	0.3372	0.5059	0	0.9555	-0.6745	-0.0355	1.0492	0.923	1.349	1.096	0.1927	-0.4615	0.2248	-0.1587	0.819	0.8993	1.0117	-0.1226	0.1927	-0.281	-0.2075	0.0794	0.1349	0.5059	0.8729	0.2409	-0.1405	1.3008	-0.2594	1.0316	0.119	0.8211	0.4946	-0.1349	0.9154	0.8729	0.5825	-0.467	-0.3632	-0.4175	-0.3794	0.9106	0.7468	0.6745	0.2594	-0.5846	-0.2453	0.1686	0.5621	0.7264	0.2891	-0.3372	0.6745	0.8584	0.4497	0.7869	0.1587	0.2777	0.9154	0.639	1.0599	0.1557	0.8729	0	0.568	-0.3132	-0.2023	-0.2891	-0.7004	0.5555	0.5733	-0.5995	1.1563	0.3935	-1.1242	1.1871	0.4818	-1.7782	-0.7358	0.9339	0.1927	-1.1563	-0.7971
Q9HD26	Q9HD26	GOPC	7	291	29	29	Q9HD26|Q9HD26-2|F5H1Y4|Q9HD26-3	HUMAN	74.8	1013	1013.1	536.26	536.26	Golgi-associated PDZ and coiled-coil motif-containing protein	-0.44518	0.00785076	0.109193	-0.23502	0.150639	0.473053	-0.4818	-0.1557	1.1715	-0.803	0.6035	-0.7004	1.1081	-0.7082	0.9636	0.2891	-0.9274	-0.6745	0	-0.7082	0.8993	1.0867	0.5781	0.6745	0.4336	0.9696	0.4497	-0.5621	-0.9522	0.4497	0.0482	0.213	-0.2623	-0.8875	-0.3747	0.0422	0.819	-0.923	0.2698	0.3968	-0.53	0.1686	0.548	-0.1226	0.5781	-0.0562	-0.2594	0.3174	-0.3597	-0.4497	1.0713	0.6745	-0.4778	0.6745	-1.4268	0.9125	-0.7142	1.0851	0.9443	0.4946	0.6263	1.1109	0.7358	0.1557	0.9339	-0.8351	-1.1804	0.7419	0.7468	-0.8094	0	-0.6745	0.6745	0.3372	-0.9555	-0.9339	-0.9636	-0.3372	0.0519	0.7971	0.7195	0.3372	0.2777	0.6348	0.3372	0.639	1.2044	0.467	0.4364	-0.6348	0.852	-0.7708	0.7419	0	-0.8301	0.9125	0.978	-0.4497	0.4818	0.281	-0.6183	0.9443	0.1927	-0.4292	-0.5519	-0.3632	-0.9314	-0.9154	-0.8584
P20810-10	P20810-10	CAST	7	199	36	36	P20810-10|P20810-6|A0A0C4DGB5|P20810-7|P20810-9|P20810-5|B7Z574|P20810|P20810-8|P20810-4|E7EVY3|E9PCH5|P20810-2|E9PDE4|P20810-3|E7EQ12|E7EQA0|A0A0A0MR45|A0A0C4DGD1	HUMAN	48.2	1014	1014.1	535.79	535.79	Isoform 10 of Calpastatin	-0.109277	0.597357	0.794122	-0.000571815	0.997769	0.999213	-0.803	1.4527	-0.284	-1.5096	1.0295	-0.441	0.0482	-0.8094	0.4175	0.53	0.4216	0	-0.6183	-0.3035	0.2248	0.9743	0.4818	-1.349	0.4818	0.1265	0.8993	1.0679	0.3174	-0.7307	0.0964	-0.8875	0.1874	-0.071	0.8993	-0.2108	0.6745	-0.1775	0.8544	-0.3968	-0.2891	1.4614	0.8431	-0.2453	0.3854	0.3372	-1.9197	-0.119	0.3597	0.8431	-0.119	-0.0482	-1.6019	1.5899	-0.467	0.7142	-0.3571	0.2639	0.9893	-0.7195	1.9753	0.7142	-1.1957	-0.3113	0.4151	-1.8629	0.3794	0.5733	0.0723	0.6295	0.6745	-1.1242	1.2877	-1.4333	-0.2248	-0.0519	-0.2891	0.53	-0.5188	-1.0424	-0.045	0	0.7935	0.3174	-0.53	-0.355	-0.0482	-1.0377	-0.119	-0.4364	0.2485	-1.4453	-0.3035	-0.6263	0.5967	0.1984	-0.0674	0.2623	1.1563	1.0679	0.1967	1.1331	0.1445	-1.2263	-0.0613	0.9339	-0.6103	1.4453	-0.7358
P53667-2	P53667-2	LIMK1	7	242	33	33	P53667-2|E9PC47|P53667|P53667-4|P53667-3	HUMAN	54.9	1015	1015.1	535.26	535.26	Isoform 2 of LIM domain kinase 1	-0.12518	0.399844	0.652183	-0.0535274	0.715464	0.882291	-0.6424	0.4151	0.497	-1.0278	0.568	-0.6226	-0.2168	-0.8094	0.546	0.8672	-0.8431	-1.1242	0.1124	-0.4721	0.1349	0.8244	0.7708	0.1124	0.4818	0.0422	1.0117	-0.281	0.2381	0.9555	-0.3372	0.497	0.7494	-0.6035	0.6745	-0.3372	0.7708	-0.426	0.5846	0.3968	0.4818	1.2366	0.2951	-0.5519	-0.3372	0.281	-0.3632	-0.1587	0.3597	0.3372	0.8332	0.8672	-0.6745	0.3372	-0.3372	0.9125	-0.5555	-0.1173	0.7195	0.6295	0.6263	0.4761	-0.1533	0.5707	-0.2075	-0.3533	-0.7588	0.1349	-0.1445	0.045	0.7264	-0.4047	0.9198	0.0843	0.0562	0.2594	0.1445	0.53	0.2594	1.7169	0.3597	1.0117	0.6745	0.1984	0.8672	-0.0355	0.8672	0.2594	0.8729	0.0397	0.6745	-0.3613	0.7419	0.5781	-0.2335	0.2777	-0.0337	-0.712	0.3854	-0.281	-0.7026	0.2158	-0.0482	-0.5519	0.5519	0.3632	-1.0599	-0.3372	-1.1037
Q8N5H7	Q8N5H7	SH2D3C	7	216	36	36	Q8N5H7|Q8N5H7-2|Q8N5H7-4|Q8N5H7-5|Q8N5H7-6|Q8N5H7-3	HUMAN	44.4	1016	1016.1	534.92	534.92	SH2 domain-containing protein 3C	-0.342203	0.0124295	0.12882	-0.327229	0.0155501	0.17781	-0.2248	-0.3113	0.0355	-0.0642	-0.2485	-0.441	0.3854	-1.1466	0.9957	1.2526	-0.8853	0	0.4497	-0.2361	0.3597	0.637	0.9636	1.1242	0.3372	0.3794	0	-0.3372	-1.1506	0.2248	0.1927	0.0355	-0.1874	-0.284	-0.5995	0.1265	0.4336	0.3905	-0.7195	-0.0397	-0.2409	0.7869	0.5902	0.4292	-1.638	-0.2248	-0.3113	0.7538	-0.3597	-0.1686	0.9522	0.1927	-0.3653	0.819	-0.1816	0.9919	0.2381	-0.0293	-0.1349	0.1349	0.9154	0.7538	0.4599	0.1038	-0.6226	-0.4175	0.2529	0.7082	-0.0241	-0.045	0.882	-0.6745	0.3066	0.2529	-0.5621	0.1557	0.2409	-0.2891	0	-0.184	0.0899	-0.1124	0.2777	0.0794	1.1563	0.0355	0.8672	0.0519	0.7142	0.3174	0.5325	-0.6745	-0.0674	-1.1081	0.0519	0.1587	0.2698	-0.7494	0.8672	1.0117	0.281	0.2968	0.5781	0.0613	0.4905	0.2594	-0.0964	0.6263	-1.1037
Q8NEN9	Q8NEN9	PDZD8	7	149	39	39	Q8NEN9	HUMAN	37.6	1017	1017.1	534.88	534.88	PDZ domain-containing protein 8	0.659512	0.00277892	0.0791771	0.542108	0.0123077	0.161615	0.8993	0.9339	-0.8875	1.0278	-0.568	0.3632	-0.819	1.0455	-0.9636	-0.9154	1.3068	1.259	-0.6183	0.7419	-1.0792	-1.5363	-0.819	0.4497	-0.6263	-1.0539	-0.2248	-0.7869	1.23	-0.281	0.4818	-0.6745	0.5246	0.71	-0.3747	1.0117	-1.0117	0.71	1.1691	-0.9522	0.5781	-0.7307	-0.9274	1.1037	0.819	0.3935	-0.1557	-1.349	1.0342	0.5621	-1.1109	-1.349	0.7307	-0.6263	0.441	-0.9522	1.23	-0.6745	-0.5846	-0.4497	-0.6263	-1.2696	-0.8891	0.467	0.6226	1.1242	0.8853	-1.3153	-0.9636	1.4389	0.3113	1.0792	-0.3679	-0.8431	1.4614	1.2452	0.9154	0.2891	1.4009	0.0613	-1.1691	-1.1242	-0.7935	-0.7935	0.0482	-1.207	-1.349	-0.8301	-1.1506	1.1109	-1.065	0.6745	-0.978	-0.0964	0.467	-1.23	-1.1129	1.0492	-1.349	-0.3372	0.7307	-1.1062	-1.2044	1.0424	0.184	-0.0519	0.8351	0.9636	1.1037
Q86UX6	Q86UX6	STK32C	7	316	31	31	Q86UX6|Q86UX6-2	HUMAN	57.8	1018	1018.1	534.68	534.68	Serine/threonine-protein kinase 32C	-0.230237	0.225788	0.487916	-0.272896	0.147252	0.467754	-0.2569	-0.6745	-0.284	0.0642	-1.3845	-0.9339	0.0723	-1.3153	0.8672	1.4453	-0.7588	-0.3597	0.1686	-0.1012	0.7195	0.6745	1.3972	0.8993	0.1445	1.096	0.2248	-0.0562	-0.4364	0.1124	0.53	-0.1775	0.6745	-0.5325	-0.1499	0.2108	0.53	-0.8165	-0.3148	0	-0.1445	0.8993	-0.0843	-0.3066	-1.2526	0.3372	-0.9339	0.5158	-0.4946	0.281	0.7538	-0.3854	-1.1242	0.6745	-0.6485	0.8729	-0.1587	-0.7625	0.3148	0.1349	0.7227	0.9125	0.7971	0.2075	-0.467	-0.7066	-0.5902	1.0117	-0.6504	-0.0899	1.1414	-0.6745	0.5519	0.9696	-0.281	0.1038	0.3372	-0.2891	-3.3206	0.1226	0.2248	0.6745	0.5555	0.3968	0.7227	0.355	1.5899	0.467	1.5077	-0.2381	0.568	-0.7227	0.5059	-0.0964	-0.6745	-0.119	0.1012	-1.6862	1.2044	1.0117	-0.5059	0.8903	1.0117	-0.0613	-0.0613	0.8301	-1.0278	-0.1927	-0.9198
D6RGG3	D6RGG3	COL12A1	7	105	44	44	D6RGG3|Q99715|Q99715-4|A0A087X0A8|Q99715-2	HUMAN	18.2	1019	1019.1	534.57	534.57	Collagen alpha-1(XII) chain	0.517311	0.221594	0.483262	0.721869	0.0857673	0.386748	-1.7665	-0.3113	0.6745	0.7708	-1.6685	-0.0259	0.4095	1.1466	-0.0964	-3.5652	1.4333	1.9335	0.1686	-0.7757	0.0899	0.9368	-1.1081	-6.239	-1.1563	-0.3794	-2.5293	5.8456	0.119	-0.2248	-0.8672	1.846	-0.9743	0.639	-1.9485	-2.1078	-0.1927	-1.491	0.2698	0.5555	-3.2279	0.6745	-2.6558	5.5799	2.7461	0.6183	-2.5942	1.7061	-1.3939	0.8993	1.6267	2.5534	-0.0281	-1.1081	0.7783	-1.7854	-0.9919	0.3519	0.7195	0.8094	0.7227	-1.0316	1.1957	1.6603	1.5046	0.6745	0.1686	-0.5396	-1.1322	-0.6295	0.9339	2.9228	-0.6745	0.0843	-2.0235	-1.9197	-1.1563	-0.6745	-1.5046	0.1226	2.4282	0.0562	1.8251	1.3887	-0.2409	0	-2.0235	0.2075	-0.8729	-2.0235	0.71	0.0964	-1.8211	-2.2644	0.2075	0.4364	0.9106	-0.712	-1.9753	-0.6745	-0.3372	-1.1331	0.1927	1.0424	-0.9198	1.4009	-0.1606	-0.9154	2.2074
Q5VZ89	Q5VZ89	DENND4C	7	106	40	40	Q5VZ89|Q5VZ89-7|Q5VZ89-3|Q5VZ89-5	HUMAN	24.7	1020	1020.1	534.19	534.19	DENN domain-containing protein 4C	0.377371	0.00848253	0.110753	0.307084	0.0294133	0.237513	0.7066	1.0896	-0.7455	-0.0321	-0.6035	0.2335	-0.1927	-0.1349	-0.2891	0.2409	0.548	0.8544	-0.9555	0.1686	-0.1799	-0.2998	0	0.3372	0.1445	0.0422	0.5059	0.1124	0.9125	-0.7307	0.1927	0.3195	0.1499	0.6745	0.9743	0.9274	-0.3372	0.9585	0.3597	-0.4364	0.6263	-0.1686	-0.2108	0.6132	-0.7227	0.6183	0.9858	-0.6348	1.6188	-0.0562	-0.7935	0.9636	0.4778	-0.0482	0.6226	-0.0794	0.1984	-1.3197	0.4497	-0.6295	-0.0964	-0.119	-0.2759	0.6745	-0.6226	0.3212	0.4216	-0.4721	-0.5059	0.8544	-0.467	0.4946	-0.0613	0.0422	0.4497	0	0.9154	0.6263	0.8301	0.7358	0.2698	0.6745	-0.1587	-0.119	0.819	-0.071	-0.6263	-0.467	-0.0794	0.7935	-0.1065	-0.0241	-0.2023	0.2891	0.6745	-0.0794	-0.2698	0.6745	-0.1445	0.3935	0.815	-0.4856	-0.8672	1.1037	0.6132	-0.1557	0.6745	0.3372	0.8584
P60880	P60880	SNAP25	7	1079	28	7	P60880	HUMAN	80.5	1021	1021.1	533.67	115.2	Synaptosomal-associated protein 25	0.178915	0.425903	0.672297	-0.131877	0.552626	0.799265	2.6658	0.6226	0.426	0.7387	0.6745	1.0636	-1.349	-0.8768	-1.092	-0.819	0	0.8544	-0.4497	0.2023	0.3148	0.1874	-0.5781	0.5621	0.7227	-2.698	-0.5621	0.1124	0.4761	-1.2928	-1.8308	-1.3135	-0.712	1.5975	0.4497	0.5902	-0.9154	0.9585	0.9443	-1.1903	-1.4935	-0.3935	0.3794	0.4292	-0.0964	-1.4052	-0.1557	-0.2777	0.3148	-0.5059	-0.2777	-0.6263	1.096	-0.1927	1.0636	-0.3571	0.5951	0	-0.5846	-0.8544	-0.7227	0.1984	-0.6438	-1.4527	0.1038	1.6059	1.0117	-0.607	0.3854	0.5396	-0.4151	-0.1799	0.1226	-1.3068	0.9555	0.1557	-0.7227	-1.349	-0.3113	-1.2877	-0.6295	-0.6745	0.0397	0	-0.8672	-0.4615	0	-0.7783	-0.6348	1.9044	-0.9585	0.1686	-2.1921	-1.5899	2.5942	-0.4761	-1.2478	0.5995	-0.2409	-1.5738	0.9555	-0.4317	-0.8672	-0.1226	-0.7971	-1.9197	0.3533	0.7227	-0.0613
P60880-2	P60880-2	SNAP25	7	177	25	5	P60880-2	HUMAN	77.1	1021	1021.2	495.84	87.43	Isoform 2 of Synaptosomal-associated protein 25	0.3648	0.0788378	0.286462	-0.0417445	0.837631	0.937361	2.3768	0	0.355	1.0599	0.497	0.8301	-1.1563	-0.4047	-0.803	0	0.1686	1.4839	0	0.1012	0.1799	-0.5995	-0.0964	0.6745	0.8672	-2.1499	-0.4497	-0.8431	0.0794	-0.9555	-1.7344	-1.2425	-1.0492	0.8875	-0.2248	0.7588	-1.3008	0.071	0.3148	-1.468	-0.7708	-0.3935	0.2108	0.3679	-0.1927	-1.0679	-0.3632	-0.3968	-0.2248	-0.7869	0	-0.6263	1.2928	0.2891	0.467	-0.7935	0.7538	-0.0587	-0.3148	-1.2141	-0.3854	-0.3174	-0.2453	-0.9858	0.9339	1.2205	1.1382	-0.5059	0.5781	0.4047	0.9339	0.3148	-0.3066	-0.4216	1.2366	0.467	0	-1.3008	-0.3113	-1.5329	-0.7195	-0.9555	-0.3968	-0.1984	-0.9154	-0.3195	-0.7227	-0.7264	-0.6348	2.3806	-0.9585	0.0964	-2.1246	-0.5781	1.9716	-0.6745	-0.7082	0.3372	-0.5781	-0.5621	1.3209	-0.5126	-0.4336	1.349	-0.6132	-1.7122	0.3212	0.7708	1.4716
Q5T447	Q5T447	HECTD3	7	159	36	17	Q5T447	HUMAN	45.6	1022	1022.1	533.33	261.38	E3 ubiquitin-protein ligase HECTD3	0.203621	0.161101	0.410789	-0.0699745	0.624793	0.839403	0.6103	2.1272	-0.781	0.6745	-1.4555	0.8301	-0.7227	0.8431	-0.1285	-0.8672	0.548	0.3148	0.3372	0.8431	-0.5396	-0.5246	-0.0964	0.3372	0.53	-0.2951	-0.3935	-0.3935	0	0.3935	-1.2526	0.426	0.712	0.568	0.7494	0.4637	0.1445	0.852	-0.2248	-0.3174	0.6263	0.6183	-0.2529	0.2453	-0.7227	-0.2248	0.3113	0.0794	0.8094	1.349	-0.4761	-0.4818	0.6183	0.3372	0.5707	-0.6348	0.1984	-0.8798	-0.6295	-0.3148	0.0964	-0.3968	-0.2759	-0.6226	-0.5188	0.803	0.801	-0.3372	-0.6022	0.3148	-0.1038	0.6295	-0.2453	-0.2951	0.9555	0.8301	0.4336	0.6745	0.3632	0.5519	-0.4047	-0.6745	-0.3968	-0.1984	-0.0964	-0.284	-0.2409	-0.0519	-0.0397	1.0316	-0.3905	0.9395	-0.4047	0.3854	0.908	-0.3174	-0.4047	0.5246	0.3854	0.0562	0.7869	-0.5936	-0.819	0	0.3679	0.5707	0.2891	0.4336	0.4292
Q5T447-2	Q5T447-2	HECTD3	7	52	20	2	Q5T447-2	HUMAN	46.2	1022	1022.2	281.37	18.68	Isoform 2 of E3 ubiquitin-protein ligase HECTD3	0.649651	0.194808	0.453544	0.915198	0.0659577	0.351931	2.2483	-2.8017	1.633	-1.3169	3.408	0.8561	-1.8067	0.6745	-1.349	0.2891	1.096	-0.5396	-2.2483	0.0337	3.2825	-0.4122	-0.1445	0.8993	0.6745	-3.4989	0.9555	1.1804	0.4761	0.281	-0.3372	-6.4254	-1.3115	1.1715	-0.1499	0.7588	1.1081	0.4615	0.8993	-3.4518	-0.53	-1.4614	-0.9696	3.1272	2.987	3.9907	-2.9574	-1.0713	0.8544	0.7307	-1.0713	0.7227	0.3372	-2.4089	2.2569	-2.936	1.349	-0.7625	0.5396	-4.2268	-3.2761	1.7854	-2.8513	0.3113	-1.2971	2.0556	-1.5598	-0.3035	0.8672	-0.4497	-0.1038	0.7195	3.0659	-4.4263	0.3935	0.7783	2.4571	-2.4571	0.9339	0.3066	-1.6637	3.0352	-1.1109	-0.5951	-2.1198	-2.13	0.0964	-3.7875	0.6745	1.9044	0.213	1.6862	-1.2141	-1.4453	2.0754	-3.8882	-6.2728	1.1991	0.5781	-0.7307	-0.6745	0.3507	-0.3372	-3.5564	0.9811	-1.0377	0.8351	0.1927	-0.184
Q16849	Q16849	PTPRN	7	185	31	31	Q16849|Q16849-3|Q16849-2	HUMAN	39.6	1023	1023.1	533.32	533.32	Receptor-type tyrosine-protein phosphatase-like N	0.813536	0.00137745	0.0640327	0.832528	0.00095141	0.0534642	0.6745	0.882	-1.633	0.0964	-1.0295	0.7783	-0.819	1.7874	-0.9957	-0.53	1.5598	1.2141	-0.7307	0.7757	-1.7537	-1.4614	-0.8672	1.0679	0.5781	-0.6323	0.6183	-0.281	1.468	0.3935	-0.4818	-0.71	0.5995	0.71	0.0749	1.4754	-1.0117	0.923	0.6295	-0.4761	1.5417	-0.3935	-1.1382	-0.0613	-0.0482	1.7424	0.467	-1.7061	1.3939	-0.1124	-0.5158	-0.2409	-0.0843	-1.5417	0.7264	-1.5077	0.8729	-2.4634	-1.5738	-0.8094	-0.2891	-1.7061	-2.0235	0.1557	-0.7783	-0.1927	0.1265	-0.9106	-1.084	0.7644	0.3632	0.0899	0.0613	-0.6745	1.1242	1.7122	1.7826	1.2526	0.9858	1.5329	-1.5288	-0.281	-0.4761	-1.6267	0.5781	-1.065	-0.7227	-1.0896	-1.1903	0.3571	-0.852	0.2891	-0.9443	0.9636	0.5707	-1.1903	-1.4502	-0.2998	-0.0482	1.4052	0.281	-1.5109	-1.2526	1.6556	2.4527	0.5707	0.7066	0.9636	1.2263
Q15147	Q15147	PLCB4	7	120	36	36	Q15147|Q15147-5|Q15147-4|Q15147-2	HUMAN	34.3	1024	1024.1	533.27	533.27	1-phosphatidylinositol 4,5-bisphosphate phosphodiesterase beta-4	0.379307	0.0480723	0.225004	0.433375	0.0228375	0.213118	-0.1606	-0.467	-0.1065	0.9314	-0.639	0.3372	-0.6986	0.978	-1.4132	0.0482	0.4637	0.5846	-0.2248	-0.8431	-0.4497	-0.0749	-0.819	1.7424	-0.2409	-0.2108	0.3372	1.2366	1.7854	-1.0117	0.4818	-1.0295	-0.5621	-0.0355	-0.0749	0.6323	-0.9154	0.2485	1.6188	0.3968	-0.6745	-1.2366	0.4216	0.7971	1.1081	0.0562	0.5188	-0.119	0.045	1.4052	-0.5951	-0.4336	0.3091	-0.6745	0.1816	-0.7935	0.5951	-0.1173	-0.6745	-0.8993	-0.1927	-0.2381	0.3372	0.4151	0.9858	0.4818	0.5059	-0.607	-0.9636	1.1242	0.9339	1.0342	-0.1226	-0.548	1.8548	0.9858	0.8672	0.3854	0.2594	0.184	-1.259	0.8993	-0.7935	-0.8729	0.2891	-0.142	-0.53	-0.4151	-0.8332	0.0397	-0.5325	-0.6263	-1.0792	-0.7227	0.2854	-0.8729	-1.5851	0.4122	-1.1081	0.5621	-0.3091	-0.9173	-0.53	1.0424	-0.0613	-1.1414	0.2248	0.7708	0.8584
Q8IWR0	Q8IWR0	ZC3H7A	7	219	36	36	Q8IWR0|Q8IWR0-2	HUMAN	41.7	1025	1025.1	532.84	532.84	Zinc finger CCCH domain-containing protein 7A	-0.175998	0.168655	0.421424	-0.0536859	0.669811	0.859941	-0.5139	-0.3632	0.9585	-0.3854	0.6745	-0.467	0.6504	-0.2361	0.0642	0.3854	-0.548	-0.2698	-0.1124	-0.607	0.2248	0.712	0.5781	-0.1124	1.1081	0.6745	0.5621	-0.0562	-0.3174	0.2248	0.2409	0.1065	-0.4122	-0.3195	0.1499	-0.3372	0.1927	-0.3195	-0.1349	0.5158	-0.0482	0.0562	1.0117	-0.184	0.4818	-0.3372	-0.5188	0.7538	-0.3148	-0.0562	0.7142	0.0964	-0.8712	-0.2891	-0.7523	0.2777	-0.7935	0.5865	0.6745	0.2248	0.0482	0.5158	0.3372	-0.0519	0.0519	-0.5781	-1.0117	0.5059	0.554	-0.6295	0.2594	-0.4497	0.6132	0.2529	-0.4497	-0.5188	-0.2891	-0.5781	-0.6226	0.184	0.6745	0.4497	0.4364	0.5158	0.1927	0.6035	0.6745	0.0519	0.6348	-0.5158	0.4615	-0.6022	0.4384	-0.0482	-0.467	0	0.2698	-0.6745	0.5781	0.281	-0.8993	0.6205	0.0482	-0.2453	-0.4905	-0.1557	-1.3169	-0.8672	-0.4292
P43490	P43490	NAMPT	7	348	31	31	P43490|A0A0C4DFS8	HUMAN	67.8	1026	1026.1	532.47	532.47	Nicotinamide phosphoribosyltransferase	0.899198	0.00129571	0.0638231	1.14652	4.50439e-05	0.0146763	0.0321	1.0377	-1.3135	0.3533	1.5975	0.0778	-1.3008	0.6745	-0.2248	1.1081	0.5059	0.2248	0.5621	0.2361	-1.1242	-2.6605	-0.8672	1.4614	-0.1445	-0.548	0.8431	0.5059	1.0713	1.0117	1.2526	1.065	1.5363	0.0355	1.274	0.6323	0.0482	-0.142	1.0792	-0.5555	0.9154	0	-1.349	1.165	2.0235	1.63	0.5188	-3.9279	0.6295	1.2366	-0.1587	-0.5781	-0.0843	-2.0235	0.6226	0	0.4761	0.2933	1.5288	-0.6295	-1.5417	-3.8089	-0.6745	1.2452	1.1414	0.1606	0.3794	-1.4164	-1.4694	0.9893	0.9858	0.8094	2.0848	0.7166	0.5059	1.5565	0.6263	1.3972	1.6603	1.349	-1.1691	0.8993	-1.6664	-0.6745	1.2526	-2.272	-1.1563	0.4151	-1.9838	0.119	-0.213	0.4818	1.2141	2.0717	0.1297	-1.4283	-1.2141	-0.2623	-2.4571	0.8993	0.0562	-2.644	0	1.165	0.7971	1.0896	0.6103	0.9636	0.7358
P27338	P27338	MAOB	7	406	30	26	P27338|P27338-2	HUMAN	65.5	1027	1027.1	532.42	474.82	Amine oxidase [flavin-containing] B	-0.548464	0.142864	0.387225	0.108547	0.768193	0.905836	-1.4132	-1.5046	1.8105	-2.3447	1.633	0.8561	2.0476	0.7419	0.9314	0.4336	-0.1686	-2.2033	-1.0117	-0.6745	1.0342	1.2366	0.9154	0.3372	-0.8672	2.9087	0.7307	0.9555	0.5951	0.6745	2.6016	-1.349	0.4871	-1.704	-3.8221	0.4216	1.5417	-0.5325	1.1691	-0.7142	0.2409	1.1804	-0.1265	-3.3111	-0.7708	-0.1686	-1.9197	-0.9522	0.6295	1.0117	0.3571	1.2044	-1.2085	1.4935	0.0259	1.3093	0.5555	-0.2346	-1.1242	-0.1349	1.349	1.5474	-1.5636	2.6461	-1.9197	-1.9592	-1.9392	0.7419	1.3972	-0.8544	1.5046	-1.7087	1.9622	-2.7401	-4.2156	-0.9858	0.0964	1.1563	0.8301	0.1226	-0.4946	1.1804	1.3887	-1.2696	0.0482	-0.7455	1.5417	-0.7783	1.0713	-0.3968	0.8165	-0.6504	0.8768	-0.9154	-1.2971	-0.7935	0.1686	0.4497	2.3607	0.7869	-2.3607	0.8903	2.6498	-3.0045	1.9008	0.6745	0.546	-0.5781	-0.9811
P21397	P21397	MAOA	7	427	28	24	P21397|P21397-2	HUMAN	57.8	1027	1027.2	495.8	438.2	Amine oxidase [flavin-containing] A	-0.182876	0.544788	0.762389	-0.282157	0.34544	0.659952	-1.895	1.4009	0.355	-1.1242	-0.284	-1.2712	1.8308	0.0674	-0.1927	-1.1563	-1.2647	-0.0899	0.8431	-1.7874	-0.3597	-0.2998	0.3372	-2.0235	-0.5781	0.9274	1.1804	-1.1804	0.9919	-1.7424	1.1563	2.485	-2.2483	-1.1715	-0.7494	-1.096	-0.2891	-0.6035	-1.259	0.5555	0.3372	-1.1242	0.548	0.0613	-0.0482	-2.4169	-0.5188	0.8332	-1.304	-1.5176	-0.0397	-0.5781	-1.1242	-0.5781	-1.6603	-0.8729	-1.23	0.5572	0.3148	2.7879	-0.0964	-0.2777	0.6745	0.0519	-0.1038	-1.092	0.0843	-0.2698	0.4095	-1.8436	-0.1038	0.5846	-0.5519	2.6558	0.1686	-2.4385	-1.5899	-1.2526	-2.4385	-1.7782	0.9443	-0.1124	0.4761	0.7142	-2.5534	1.9525	-0.2409	1.1933	-0.8332	-1.587	0.3195	-1.638	0.978	1.3972	-2.0235	2.2615	1.3827	-0.8993	0.1445	-0.7869	-0.9555	0.2158	0.9636	0.4292	-0.2453	-1.7641	-0.3533	-1.2044	1.7782
Q96GR2	Q96GR2	ACSBG1	7	307	34	33	Q96GR2|F5H4U6	HUMAN	47.9	1028	1028.1	532.12	524.36	Long-chain-fatty-acid--CoA ligase ACSBG1	0.47353	0.337778	0.603094	0.0168676	0.972395	0.990046	2.1519	2.0754	-2.9465	2.7943	-3.7984	-0.2854	-2.2885	1.8886	-1.895	-1.2526	2.1921	1.9785	1.5176	2.1584	-1.6637	-2.9228	-2.168	-0.7869	-1.2044	-0.0422	-1.63	-2.0235	-1.3093	1.5176	-3.8542	0.426	0.7494	1.8105	1.8736	1.5176	-2.5534	1.0295	-2.2933	1.0316	1.0599	-2.698	-2.8244	0.5519	-4.4805	-0.6183	1.7122	-1.3887	2.2033	0.6745	-3.2534	-2.2162	1.6019	-2.9389	1.1155	-1.7854	2.2219	-3.1965	-4.1369	-0.1799	-2.4571	-2.8963	-1.7475	-2.4904	-3.7875	2.4089	1.897	-2.2595	-1.9753	1.5738	-0.7264	2.0235	-3.3111	0.0422	1.4614	0.9339	1.8308	-0.2409	2.1791	1.1037	-1.7986	-1.349	-2.1028	-3.055	0.5781	-1.278	-1.4935	0.2075	-0.3571	1.9838	-1.5265	1.638	-2.4956	1.7826	0.2594	-2.3012	-1.8211	-0.4871	-3.0834	0.5621	2.2764	-2.59	-2.987	0.184	-0.2453	1.2452	2.9549	0.3854	1.9622
Q5FVE4	Q5FVE4	ACSBG2	7	15	4	3	Q5FVE4|Q5FVE4-2|Q5FVE4-3|Q5FVE4-4	HUMAN	7.3	1028	1028.2	28.68	20.92	Long-chain-fatty-acid--CoA ligase ACSBG2	0.452799	0.172689	0.425853	0.445641	0.174777	0.504751	0.8351	0.4151	-1.491	0.546	-1.8105	0.8301	-1.5417	1.2815	-1.1563	-0.4336	1.1804	-0.045	-0.1686	1.0117	-1.4389	-1.1242	-1.6862	-0.3372	0	-1.349	-1.4614	-2.3045	-0.4761	-0.281	-0.7708	-0.355	1.4239	0.994	-1.1991	0.801	-1.0599	1.065	0.8993	-0.7538	1.349	-1.1242	-1.096	0.4905	-1.1563	-0.6183	-0.6226	-1.4283	1.7986	-0.3372	-1.8648	-1.5417	1.5176	-0.9154	2.1532	-0.7538	1.7061	-2.0528	-1.0342	-1.4839	-2.3125	-1.587	-1.6249	-1.0377	-2.3348	0.803	1.3911	-2.934	-1.5899	1.4839	-2.2829	2.5181	-0.7971	-1.5176	0.7307	-0.7783	2.2644	-0.9154	-0.1557	1.2877	-1.9785	-0.3372	-1.3093	-3.4121	1.0599	-2.13	-1.1563	-0.3632	0.1587	3.1741	-0.994	1.7585	-1.1466	-0.2409	1.7381	-1.9441	-3.0689	1.7986	-2.0235	-0.7307	1.1523	-2.0505	-2.6498	-0.184	-0.2453	-0.1038	0.803	0.53	0.3066
P15882	P15882	CHN1	7	253	33	14	P15882|P15882-3|A0A494C0C9|C9JR98|A0A494C1R0|B8ZZ96|C9J3V9|A0A494C0I4|A0A494C0L5|A0A494C0V1|A0A494C1D3|F8WAY4|A0A494C072|A0A494C1H3	HUMAN	71.2	1029	1029.1	531.21	214.29	N-chimaerin	0.859933	0.0278748	0.178351	0.672857	0.0805185	0.377645	1.4775	1.5565	-1.633	1.9592	-2.698	0.8301	-1.2044	0.5396	-1.4132	-0.2891	1.5176	2.0235	0.2248	1.7874	-1.304	-1.7237	-0.2409	1.9673	-0.4818	-0.3794	0.5059	-0.3935	-1.1109	0.8993	-1.9753	-1.2425	-0.2248	1.562	0.4497	2.445	-2.2162	1.633	1.3939	0.0794	1.0117	-1.2366	-2.2343	0.6132	-2.168	1.1804	1.6084	-1.8648	2.1134	2.5293	-1.5077	-1.0117	1.349	-2.0717	0.8301	-0.9125	2.2615	-2.698	-2.608	-0.8544	-2.698	-1.9838	-0.5212	-0.6226	-2.3867	1.9271	1.0117	-2.5293	-2.1198	2.8778	0.2075	-0.5846	-1.165	-0.9274	1.5738	2.2829	2.0717	1.4453	2.0754	1.165	-2.4282	-0.5621	-2.1425	-2.3806	0.9154	-1.7395	-0.6263	-0.3113	-0.9125	2.2219	-1.8105	0.8672	-1.7537	-0.819	1.1414	-1.7457	-1.8211	1.3865	-1.7344	1.2366	1.4052	-2.1044	-1.5417	1.8395	1.7782	0.2594	1.5417	2.3607	1.7782
P15882-2	P15882-2	CHN1	6	7	21	2	P15882-2|A0A494C1M7|A0A494C1P5	HUMAN	65.5	1029	1029.2	337.28	20.36	Isoform Alpha-1 of N-chimaerin	-0.163461	0.709437	0.86043	0.0194458	0.964629	0.987024	NaN	NaN	NaN	NaN	NaN	NaN	NaN	NaN	NaN	NaN	NaN	NaN	NaN	NaN	NaN	-0.7494	0	0.6745	0.9154	-0.4216	-0.8431	1.2928	0.5158	0.1686	0.9636	0.213	0.0375	-0.284	0	-1.6862	NaN	NaN	NaN	NaN	NaN	NaN	NaN	NaN	NaN	NaN	NaN	NaN	NaN	NaN	NaN	3.7579	0.5059	2.7461	-1.2193	3.5312	0.0397	2.5513	2.8778	3.2825	2.4571	3.3328	3.4951	3.7875	3.5281	-0.6424	-0.6323	0.7419	1.2044	-0.3148	0.8301	-0.0899	-0.5519	1.5598	-0.6183	0.2075	-0.7708	1.3972	0.5188	0.6132	0.6295	5.958	1.0713	0.7935	0.3372	0.8875	1.1563	1.4009	0.2777	-0.6745	0.284	-0.554	0.5733	0.4336	-0.5188	1.3093	1.1804	-0.712	0.1927	-0.2248	-0.8712	0.6475	0.4818	-2.0235	-0.7358	-0.7264	0.1927	-1.2044	0.184
O15240	O15240	VGF	7	233	30	30	O15240|Q05BJ3	HUMAN	58.5	1030	1030.1	530.74	530.74	Neurosecretory protein VGF	-0.153804	0.569447	0.78	-1.04028	0.000173349	0.0272271	0.0964	2.0235	0.568	-0.0964	-0.1065	0.9339	-0.0482	-1.3827	-0.3854	0.7227	-1.8127	0.8544	1.4614	-0.8431	-0.4497	-0.0375	0.4336	0.3372	2.0717	-0.6745	1.8548	-4.8339	-1.587	0.2248	-1.9753	-0.3905	0.1499	-0.2485	-1.0492	0.9274	0.7708	1.207	-1.304	0.3571	-2.5053	1.7986	1.2647	-0.3679	-2.7943	-3.9345	1.7122	0.4761	-0.6295	-2.6418	-0.4761	-0.4336	0.5902	0.53	-0.882	0	-0.119	-0.2346	1.0792	-0.7644	-0.4336	-0.0397	-0.3679	-0.7783	0.6226	0.1606	1.2225	0.3372	-0.1445	-0.1349	0.8301	-1.2141	0.3679	-2.1921	1.4614	1.2971	-0.0964	-3.5652	-0.7783	-0.9811	0.5846	-3.6535	-0.7142	1.1109	-1.0117	0.7455	0.0964	0.467	-0.4364	1.1109	-0.5325	-0.9876	-1.5176	-1.2044	-0.0519	0.3174	0.2361	0.2998	1.349	1.4614	0.4778	0.3777	0.0964	-0.1226	-0.1226	-0.2075	0.2569	0.0964	-0.3679
Q96T17	Q96T17	MAP7D2	7	210	40	5	Q96T17|Q96T17-2|Q96T17-4|Q96T17-3	HUMAN	51.9	1031	1031.1	530.68	54.21	MAP7 domain-containing protein 2	-0.436618	0.0825235	0.293459	-0.391262	0.115193	0.424182	-1.1563	1.6084	0.213	-1.5417	0.994	-1.7122	0.2409	-1.5851	0.1606	0.53	-1.0539	0.045	0.281	-1.7874	0.5846	1.1242	1.1081	-0.9555	2.1198	-0.6745	1.0117	1.5738	-0.8729	-0.3935	1.0117	-0.355	-1.4989	-0.355	1.0492	-0.8853	0.8672	-0.426	0.6295	0.2777	-1.4935	1.9673	1.897	-0.3066	-0.8672	-1.0679	-0.467	1.0316	-0.4946	0.1124	0.3968	0	-1.096	2.168	-0.9858	0.4364	-1.0316	1.1437	1.3939	-0.3148	2.1198	0.7538	-0.2146	-1.0377	1.0377	-1.349	-0.2951	1.3153	0.5781	-1.0342	0.3113	-2.3832	0.6132	-0.5902	0.0562	-0.2594	-0.3372	0.1445	-2.0235	0.3066	0.5846	0.2248	0.5158	0.7935	-0.3854	0.71	-0.0482	-0.0519	-0.119	-0.8332	0.355	-2.0957	0.2698	-1.349	-1.0377	0.7538	0.8431	-0.8618	0.8672	0.2248	-0.3653	1.0792	0.6745	-0.6745	-0.6745	-0.3632	-1.2205	-0.6263	-0.7971
Q96T17-5	Q96T17-5	MAP7D2	6	9	37	2	Q96T17-5	HUMAN	50.2	1031	1031.2	499.92	23.45	Isoform 5 of MAP7 domain-containing protein 2	-0.319607	0.182575	0.437285	-0.1711	0.469158	0.748457	-1.0278	-0.1038	-0.568	-1.6059	1.0295	-1.8678	-0.6263	-0.8431	-0.7708	-0.2409	-0.6745	-0.2248	-1.349	-1.8211	0.4946	0.6745	-0.3372	-1.4614	0.819	-1.2225	0.5059	0.6183	-1.1109	-1.1804	-0.2891	-0.568	-1.7612	-0.3195	0.8244	-1.4333	NaN	NaN	NaN	NaN	NaN	NaN	NaN	NaN	NaN	NaN	NaN	NaN	NaN	NaN	NaN	-0.5781	-1.7143	1.349	-0.8301	-0.1587	-1.3093	1.1437	1.0342	0.1349	1.638	0.9125	0.0613	-0.6226	0.1557	-1.349	-0.4216	0.2361	0.3372	-0.5396	-0.0519	-1.4839	0.3679	-0.1265	0.6183	-0.2594	-0.53	-0.3854	-1.8159	0.184	0.2698	-0.5621	0.7142	1.1506	-0.3854	0.639	-0.6263	0.1038	-1.0316	-0.6745	-0.3195	-1.9994	0.5396	-0.1445	-1.0117	1.4283	0.7757	-0.1499	0.8672	-0.4497	-0.1967	1.2141	1.2526	0.1226	0.6132	0.467	-0.6745	0.1927	0.4905
O75179	O75179	ANKRD17	7	113	37	23	O75179|O75179-2|O75179-7|O75179-6|O75179-4|A0A1W2PQ15|O75179-3|O75179-5	HUMAN	15.5	1032	1032.1	530.29	286.19	Ankyrin repeat domain-containing protein 17	-0.136996	0.43738	0.680856	0.0457486	0.792874	0.919699	-0.6424	-0.4151	0.142	0	0.1065	-0.2075	0.6986	-0.1686	-0.5139	-0.53	-0.4637	-0.2698	-0.281	-0.7419	-0.2248	0	-0.819	-0.4497	1.0117	0.3372	-0.6183	-0.6745	-1.468	-0.7869	0.53	-0.071	-0.8244	-0.1775	-0.2998	-0.3794	-0.0964	-0.7455	-0.1799	1.1903	-0.819	-0.9555	0.5902	-0.2453	1.0599	-0.7307	-0.0519	1.0316	-0.9893	-0.9555	0.4364	0	0.0562	-0.6745	-0.9339	-0.3174	-0.2777	1.8475	0.7195	0.5396	-0.819	0.4364	1.4103	0	0.9858	-0.3212	-0.6323	-0.1349	0.9636	-1.0342	-0.467	-0.2248	0.3679	0.3372	-0.7307	-0.9339	-0.819	-1.8308	-0.9339	-0.2453	0.7195	0.6745	-0.3571	1.0316	-0.3854	0.8165	0	0.1557	-0.1984	-0.5158	0.6745	-0.2891	0.7419	0.7227	-1.1674	0.1587	0.8431	0.0375	-0.2891	-0.5059	-0.7307	0.3777	-0.1445	0.5519	-0.7358	-1.349	-0.8993	-1.3972	0.4292
Q8IWZ3	Q8IWZ3	ANKHD1	7	52	32	18	Q8IWZ3|Q8IWZ3-4|Q8IWZ3-6|Q8IWZ3-2|Q8IWZ3-5|Q8IWZ3-3|A0A0A0MQZ8	HUMAN	13.8	1032	1032.2	424.99	180.89	Ankyrin repeat and KH domain-containing protein 1	-0.268524	0.0897746	0.303386	-0.136233	0.381576	0.688874	-0.4497	-0.6745	0.568	-0.2569	0.923	-0.9858	0.8672	-0.2023	-0.1927	0.4336	-0.8431	-0.1799	0.5621	-0.6408	1.0342	0.9743	-0.2891	0.6745	0.1927	0.1686	0.5059	0.2248	0.0397	-0.3935	0.7227	-0.3195	-1.4989	-0.497	0.4497	0.2529	0.5781	-0.6745	0.4946	1.0713	-1.0599	0.1686	1.6019	0.6132	0.2891	-0.3372	0.4151	1.3887	-0.1349	-0.4497	1.6664	0.4336	-0.4497	0.2891	-0.9599	-0.0397	-0.5951	0.8798	0.0899	0.1799	-0.1927	0.7935	0.8584	-0.1557	-0.0519	-0.4497	-0.6745	0.371	0.53	-0.2248	0.467	-0.4047	0.6745	0.548	-0.1124	-0.4151	-0.1445	-0.5781	0	0.1226	0.8993	1.0117	0.2777	0.7935	-0.6745	0.8165	0.8672	0.5707	0.0397	-0.9919	0.639	-0.7949	0.607	0.3854	-0.8561	0.5158	0.371	-0.4122	0.7227	-0.1124	-0.8431	0.7285	0.2409	-0.3066	-0.7971	-0.3113	-0.8351	-0.8672	-0.1226
O75385	O75385	ULK1	7	157	36	36	O75385	HUMAN	38.6	1033	1033.1	530.09	530.09	Serine/threonine-protein kinase ULK1	-0.389717	0.0190477	0.154269	-0.290783	0.0751774	0.369466	-1.0599	-0.2594	0.7455	-0.8672	0.6035	-0.9339	1.0358	-0.3035	0.7387	1.0117	-1.0117	-0.8094	0.281	-0.7757	0.4047	1.1616	0.9154	0	-0.1445	0.5902	0.281	0.1124	0.0397	0.4497	-0.0482	0.355	-0.0375	-0.8875	0.1499	-0.2529	0.5781	-0.568	-0.5396	0.3174	-0.2409	0.6183	0.6323	-0.6132	-0.2409	0.281	-0.9339	0.3571	-0.6745	-0.4497	1.0316	0.7708	-0.6464	0.7708	-0.7264	0.9522	-0.5158	0.2639	0.5846	0.4047	0.9636	1.0713	0.6132	0.1038	0.0519	-1.2526	-0.8853	1.0117	0.7227	-0.7644	0.9339	-0.9893	0.9198	0.2529	-0.2248	0	-0.3854	-0.0964	-0.467	-0.0613	0.6295	0.5621	0.5158	0.4364	0.3854	0.4615	0.8672	-0.0519	0.9522	-0.3968	0.9585	-0.6263	0.7757	-0.1927	-0.5967	0.8729	0.9443	-0.8244	0.4336	0.2248	-0.815	0.9443	0.4818	-0.7971	1.165	0.7264	-1.3169	-0.7227	-0.9811
Q8WTW3	Q8WTW3	COG1	7	148	37	36	Q8WTW3|A0A087WVI0	HUMAN	40.3	1034	1034.1	529.93	523.43	Conserved oligomeric Golgi complex subunit 1	-0.0760282	0.587051	0.788067	-0.0498572	0.71865	0.883932	-0.8993	-0.467	0.2485	-0.2569	0.284	0	-0.2409	0.1686	0.3212	0.2409	-0.2108	-0.7644	0.6745	-0.7082	-0.1349	-0.2623	0.1445	-0.1124	0.53	0.6745	0.0562	-0.3372	-0.8332	0.8993	0.2891	1.5265	0.5995	0	0.2998	-0.1265	-0.0482	-0.8165	-0.5396	1.23	0.1927	-0.3935	0.2529	-0.5519	1.0117	-0.4497	1.7641	0.3968	-0.045	0.281	0.0794	0	-0.0562	-0.4818	-0.441	0.1587	-0.3968	-0.1173	0.2698	0.9893	-0.2891	-0.0794	0.5519	1.0377	0.0519	-0.2569	-0.2108	-0.3372	-0.4095	-0.1349	-0.2594	-0.4946	0.184	0.8431	0.3372	-0.2075	-0.7708	-0.53	0.1557	0.3066	0.3148	-0.2248	-0.2381	-0.0397	-0.0482	-0.426	0.0964	0.7783	0.7142	-0.4364	0.355	-0.3613	0.5733	1.2044	-0.5188	0	0.3372	-0.4497	0	0.3372	-0.7588	-0.5666	-0.1927	0.0613	-0.6745	0.6745	-0.6424	-0.9636	0.3679
Q9H6K5	Q9H6K5	PRR36	7	206	33	32	Q9H6K5|Q9H6K5-2	HUMAN	28.9	1034	1034.2	469.17	462.67	Proline-rich protein 36	0.20935	0.213523	0.474514	0.40267	0.0166886	0.184209	0.1606	-0.3113	-0.355	0.5781	1.5265	-0.5448	0.0241	-0.7419	0.546	1.3008	0.7166	0.7644	-0.8431	-0.7419	0.3597	-0.1124	0.3854	0	-0.1927	-0.9274	0.6183	0.8993	1.5474	-1.0117	1.2526	-0.9585	-0.5995	-0.568	0.2248	0.2951	-0.2409	-0.1775	1.349	-0.5555	0.1927	0.5059	0	-0.0613	0.819	0.281	-0.6745	-0.4364	0.045	-0.5621	0.3174	0.1445	-0.7588	0.7227	-0.3632	0.5555	-0.0794	0.088	1.2141	-1.1691	1.0599	0.3174	-0.3679	-0.3632	0.1557	-1.6059	-0.0422	0.8768	0.554	0.2698	0.882	-0.8993	0.6132	0.0422	-0.9555	0.3632	0.7227	0.0964	0.0519	-0.1226	-1.304	0.6745	0.3174	-0.3571	0.1927	-0.6745	0	-0.3632	-0.119	0.1984	0.071	-1.2285	-0.8094	-0.819	-0.5967	-0.5951	-0.5733	0.2248	0.4336	0.7307	-0.3091	0.7554	0.6263	0.1226	0.2453	-0.5188	-0.0642	1.3008	0
Q05086	Q05086	UBE3A	7	177	37	37	Q05086|Q05086-2|Q05086-3|A0A1B0GVL3|A0A0D9SG77	HUMAN	44.5	1035	1035.1	529.87	529.87	Ubiquitin-protein ligase E3A	0.30497	0.332862	0.598745	-0.073008	0.814271	0.926895	1.5417	2.231	-0.1775	2.3768	-2.0945	1.0636	-1.2526	1.0792	-0.1285	-1.0117	0.9696	-0.0899	0.3372	2.934	-0.8094	-1.0867	-0.6745	0.8431	-0.9636	-0.6745	-1.6862	-1.4052	-0.3968	1.349	-2.4571	0.6745	2.2483	0.852	-0.2248	0.2951	-1.5417	1.207	-1.1242	-0.5158	1.2526	-0.7869	-1.6862	-0.4905	-1.2526	-0.281	0.5188	-0.7935	1.5738	1.2366	-1.468	-1.638	1.7143	-0.4336	1.5306	-0.3968	1.9838	-1.5836	-2.5181	-0.3597	-1.3008	-1.6267	-0.7665	-0.882	-2.0235	1.2205	0.9274	-1.1129	-1.8548	2.3832	-0.7264	1.349	-1.5329	-0.548	0.7869	2.231	1.3008	0.9636	2.1791	0.0613	-1.1242	-2.0797	-1.4283	-1.2696	0.0964	-1.491	-1.3972	-0.0519	0.119	1.23	-1.1005	1.5899	-0.9443	0.3854	1.5565	-1.7061	-1.1466	0.712	-1.1563	-0.0562	1.8548	-0.9982	-1.7344	-0.184	-0.8584	1.2452	1.4453	1.1081	-0.7358
Q9UPV7	Q9UPV7	PHF24	7	509	29	29	Q9UPV7	HUMAN	66.7	1036	1036.1	529.84	529.84	PHD finger protein 24	1.25581	0.0111295	0.125734	1.07949	0.0267523	0.228785	1.3169	1.6603	-2.982	1.7023	-4.5439	0.1816	-1.903	0.2361	-2.5053	0.2891	1.2225	1.6637	-0.1686	0.9443	-1.9335	-1.986	0.2409	3.8221	-0.2409	-0.6745	1.8548	0	0.1587	0.3935	-2.0235	-2.6625	-1.1991	0.5325	0.6745	2.1921	-2.6498	1.0295	2.5631	-0.3571	1.2526	-0.3935	-2.3607	1.4716	-2.7461	0.5621	1.5046	-2.3409	1.7986	1.1804	-1.5077	-0.5781	0.3372	-1.7344	0.6226	-0.8729	1.1903	-4.956	-3.7771	-1.7986	-1.8308	-2.3409	-1.0731	0.7783	-1.9716	0.6745	1.7705	-3.8446	-4.3842	2.698	1.8159	1.349	-0.9198	-1.4333	2.1921	2.1791	2.3607	1.0117	2.2829	2.8206	-3.1926	0.5621	-2.2615	-3.6502	3.4688	-1.6685	0.2409	0.6745	-0.9919	2.3012	-3.053	-0.3613	-2.7654	0.4336	0.9339	-1.9044	-3.4399	1.274	-2.0235	2.9228	1.1804	-3.993	-1.0599	2.3301	3.3111	0.2075	1.638	2.2644	1.7782
O76024	O76024	WFS1	7	211	35	35	O76024|A0A669KAX3|H0Y9G5	HUMAN	40.5	1037	1037.1	528.7	528.7	Wolframin	0.391777	0.0660235	0.264536	0.0354123	0.865449	0.949692	0.0964	2.0235	-0.426	0.1285	-1.3135	0.2854	-0.7949	1.3153	-0.7066	-2.4571	0.801	0.9893	0.8431	0.0337	-0.2248	-0.2248	0.7227	-1.0117	-0.2891	0.0422	0.1124	0.0562	0.4761	2.1359	-1.1563	0.7455	1.0867	0.497	1.4989	0.2108	-0.819	0.5325	-1.3939	-0.4364	0.9636	1.2366	-0.0843	-0.8584	-0.9154	-0.5621	1.8678	0.7142	0.9443	1.2366	-0.7142	0.53	0.2248	0.1445	0.2335	-0.5158	0.2381	-0.0293	-0.6745	0.2248	0.8672	-3.4915	-0.6132	-0.0519	-0.3632	0.3854	0.9274	0.1686	-0.6986	0.3148	0.3632	0.6745	-1.2263	-0.1686	-0.0562	0.6226	0.2891	0.7708	0.5188	1.2877	-0.2698	-0.3372	0.3571	-1.3093	-1.4453	0	0.2891	0.3113	-0.119	0	-0.0355	0.3372	-0.5733	1.2526	-0.2075	0.2777	0.3035	0.3372	0.4818	0.8431	0.6745	-0.9443	-0.6745	-0.4905	0.0613	0.3113	0.7066	0.819	1.165
P30101	P30101	PDIA3	7	350	30	30	P30101|A5D7E8|P38657	HUMAN	62.1	1038	1038.1	527.9	527.9	Protein disulfide-isomerase A3	0.920197	0.271469	0.540415	0.365932	0.657547	0.853847	4.0469	-3.0093	-3.621	4.9141	-3.7274	4.021	-1.8789	2.1246	-3.7258	-6.2631	3.6254	3.1476	-2.9228	3.0015	-4.0469	-4.9463	-5.7813	-5.9018	-5.4923	-4.3842	-6.2952	-5.4521	-1.2696	-6.1828	-5.3959	-3.7629	-4.2718	3.7274	-6.595	2.2764	-4.8178	2.84	-0.6295	-4.1263	-4.9623	-6.5201	-4.3842	-1.0424	-3.3725	-5.8456	-0.7264	-3.7295	-0.7644	-4.328	-5.0785	-4.336	5.3678	-5.8777	4.0469	-4.5627	1.8648	-2.61	-4.9013	-3.8221	-5.1069	-4.6818	-3.4338	-4.2545	-4.5139	4.9141	1.6441	-5.8343	-2.9629	0.5846	-3.9951	2.608	-5.6412	-4.0891	0.8993	0.7783	-1.4935	-3.2761	-3.8913	-4.9667	-4.4966	-6.5763	-4.4834	-4.4437	-6.1668	-4.0114	-5.2514	-5.5516	-5.0785	3.9279	-5.5024	3.4447	-4.9238	-3.5652	4.1248	-2.8567	-3.7434	3.26	-4.6251	-5.3959	3.9626	-2.8868	-5.3477	-1.0424	-3.1885	-3.9432	3.3725	-0.3854	1.5329
P52209	P52209	PGD	7	252	29	29	P52209|P52209-2	HUMAN	68.7	1039	1039.1	527.6	527.6	6-phosphogluconate dehydrogenase, decarboxylating	-0.419951	0.616223	0.806451	0.676217	0.414979	0.711893	0.6745	-3.4762	2.272	-3.3403	2.7335	-0.3113	0.7949	0.3372	3.3082	4.1433	1.5598	-4.5865	-5.6208	1.5513	2.2033	2.1734	2.7461	0.5621	-5.1069	2.6137	3.7659	2.3045	3.055	3.3725	3.0834	-3.124	3.2975	-2.485	-6.9697	1.6862	5.1069	-0.497	3.3275	-3.8089	4.0469	4.6652	-3.9205	-6.1931	-2.987	4.5528	-3.3206	-4.2453	3.3725	4.6652	2.3012	2.6498	-2.9509	2.4571	-0.4151	2.8567	1.7854	-2.5807	-4.6765	-3.8671	1.9753	1.1109	-3.1272	0.6226	-4.2026	-2.8586	-2.4872	2.5631	1.2285	2.7429	2.8536	-4.4067	4.1696	-4.1313	-6.4639	2.9055	3.0834	4.5769	2.3348	2.2687	-2.2033	2.1359	2.5393	-3.0947	4.336	-3.4435	2.2644	-4.3582	1.3887	0.7142	1.1715	-0.2409	1.4502	-4.336	0.2854	-3.2534	-3.0352	-0.2248	2.168	1.5738	-2.979	1.5378	2.2162	-6.561	2.8206	4.1507	0.9957	2.6498	-6.8062
Q9P2R7	Q9P2R7	SUCLA2	7	615	30	3	Q9P2R7|Q9P2R7-2|A0A2R8Y6Y7|A0A2R8Y5P6|A0A2R8Y6E6|A0A0U1RQF8|A0A2R8Y5P4	HUMAN	71.2	1040	1040.1	524.16	24.04	Succinate--CoA ligase [ADP-forming] subunit beta, mitochondrial	1.14226	0.0495794	0.228025	0.809363	0.157526	0.484912	1.0599	1.8678	-4.1889	2.8907	-3.5145	3.1649	-1.9994	2.4956	-2.2162	-3.4206	1.349	1.0792	-0.7307	2.7991	-3.912	-3.972	-3.3243	-1.1242	-1.8789	-1.0539	-2.7542	-2.698	-1.7457	-1.1804	-2.8425	0.6745	-0.1124	1.6685	-1.349	1.0117	-3.7097	2.911	-1.9335	-0.7935	1.3972	-4.5528	-3.7519	2.0235	0.7708	-0.1686	0.6226	-2.6583	1.8436	-0.0562	-4.3247	-3.4688	3.5692	-3.6133	1.7122	-2.2219	2.3409	-2.4634	-0.5846	-1.1691	-4.4805	-3.5708	-2.0541	-1.8678	-4.2026	2.9549	2.3607	-4.4179	-3.6615	2.1584	-2.9574	3.8671	-3.5564	-0.9274	1.5176	0.7783	0.819	0.53	2.0754	0.7358	-2.4731	-3.0914	-3.6105	-2.936	-0.3372	-2.8755	-3.6615	-0.882	-2.0235	1.349	-3.2305	1.9271	-0.978	4.1915	1.6343	-2.4202	-2.0909	1.7986	-3.8061	-1.1242	3.4849	-3.2645	-4.1915	0.5519	-0.184	-0.3632	1.638	1.0599	3.3725
A0A2R8YDQ9	A0A2R8YDQ9	SUCLA2	2	2	29	1	A0A2R8YDQ9	HUMAN	79.7	1040	1040.2	527.35	17.48	Succinate--CoA ligase [ADP-forming] subunit beta, mitochondrial	-0.205996	0.760387	0.885609	-0.0477367	0.944293	0.979737	NaN	NaN	NaN	NaN	NaN	NaN	NaN	NaN	NaN	NaN	NaN	NaN	NaN	NaN	NaN	NaN	NaN	NaN	NaN	NaN	NaN	NaN	NaN	NaN	NaN	NaN	NaN	NaN	NaN	NaN	NaN	NaN	NaN	NaN	NaN	NaN	NaN	NaN	NaN	NaN	NaN	NaN	NaN	NaN	NaN	NaN	NaN	NaN	NaN	NaN	NaN	NaN	NaN	NaN	NaN	NaN	NaN	NaN	NaN	2.2483	1.6019	-2.698	-1.2767	0.4047	-2.3867	0.5396	-2.0235	-1.0539	2.0797	1.5046	0.5781	1.7826	-0.4151	0.9198	NaN	NaN	NaN	NaN	NaN	NaN	NaN	NaN	NaN	NaN	NaN	NaN	NaN	NaN	1.4009	-0.2381	-1.0455	2.4731	-0.4818	0	1.5457	-0.8094	-0.3854	-0.3066	0.8584	1.8159	1.6059	1.638	1.5943
Q9NRW7	Q9NRW7	VPS45	7	270	34	34	Q9NRW7|A0A2R8YD95|A0A2R8YE10|A0A087WU65|A0A2R8YF01|Q9NRW7-2|B7Z7G7|A0A2R8Y7W9|A0A2R8YDP1	HUMAN	61.2	1041	1041.1	526.41	526.41	Vacuolar protein sorting-associated protein 45	0.624277	0.0101618	0.120601	0.817183	0.0007767	0.0509636	1.6059	-0.6745	-0.6035	1.092	0	1.0377	-0.1445	0.978	-0.2248	0.1445	1.3911	0.5846	-1.4614	0.9443	-0.5396	-0.4871	-0.4336	1.0117	-0.8672	-0.2108	0.4497	0.2248	1.6267	-0.281	0.819	-1.775	0.4122	1.065	-1.4239	1.7705	-0.4818	1.2425	1.6188	-1.3887	0.6263	-0.5059	-1.5176	0	0.1445	0.5621	-0.5188	-1.9044	1.304	-0.1686	-0.0397	0.1927	1.3771	-1.4935	1.1414	-0.4364	1.1903	-1.2903	-1.2141	-1.7537	-1.1081	-1.1109	-1.2263	0.7783	-1.4527	0.7066	0.3794	-0.607	-0.554	1.259	0.3113	0.1799	-0.0613	-1.4333	0	1.0377	0.9636	0.2409	0.9858	1.0424	-1.7087	0	-0.6745	-1.9838	0.9154	-1.5975	-0.6263	-1.5046	-0.7538	1.587	-0.426	0.5781	0.0674	-0.7708	1.3749	-1.5077	-1.4502	1.3115	-0.3854	0.3935	1.2928	-0.5936	-0.3854	0.4292	1.1037	-0.7783	1.1242	1.638	0.3679
Q8NB25	Q8NB25	FAM184A	7	131	46	46	Q8NB25|Q8NB25-3|A0A087X2A7|Q8NB25-2|Q8NB25-4|H0YBA5|H7BY63|E7EQ67|A0A0C4DGZ2	HUMAN	39.8	1042	1042.1	525.66	525.66	Protein FAM184A	-0.0760522	0.491217	0.723222	0.0352104	0.747043	0.898569	-0.0321	-0.2594	0.7455	0.1285	0.1775	-0.4151	0.819	-0.1686	0.3854	-0.2891	0.1686	0.2248	-0.5059	-0.0337	0.7644	0.5995	0.3372	0.3372	-0.3372	0.5902	0.5059	0.8431	0.3968	-0.1124	0.6263	-0.213	-1.0867	-0.071	0.1499	-0.2108	0.2891	-0.497	-0.4497	0.5158	-0.5781	0.3935	-0.0422	-0.2453	0.819	0.3372	0.467	0.1984	-0.2698	0.2248	0.5158	0.9154	-0.815	0.3854	-0.2854	-0.4364	-0.4761	0.4985	0.1349	0.2698	0.2409	0.7538	0.6745	0	-0.1557	-0.1927	-0.4216	0.2023	0.3132	-0.5846	0.2075	-0.2248	0.184	0.2529	0.1124	0.2075	0.0964	-0.3372	0	-0.3066	-0.4047	-0.2248	0.5158	0.3571	0.3854	0.355	0.819	-0.2075	0.3174	-0.3968	0.1065	-0.4336	-0.0674	0.0964	-0.6485	0.8729	0.0337	-0.0375	0.2409	0.281	-0.3935	0.4587	0.4336	0.184	0.3066	-0.1557	-0.6103	-0.6263	0.6132
Q8N7J2	Q8N7J2	AMER2	7	225	34	34	Q8N7J2|Q8N7J2-2	HUMAN	53.9	1043	1043.1	525.57	525.57	APC membrane recruitment protein 2	0.509447	0.0649539	0.261677	0.525647	0.0543616	0.319423	0.6103	-0.5707	-0.284	-0.6103	1.491	0.441	0.2409	-0.1012	-1.7023	-0.5781	0.5059	0.2698	-1.4614	-1.4502	-0.1799	-0.5246	-1.0117	-0.7307	2.3607	-1.2647	0.281	-0.0562	0.6745	-1.7986	2.0235	-2.6625	-1.9485	1.1005	0.8244	1.1382	-0.5781	-0.2485	1.349	-1.2696	-0.4818	0.5621	1.7705	1.7169	1.2526	-0.1686	-0.9339	0	-1.0792	-1.2928	-0.1984	-0.0964	0.4216	0.9154	0.9858	-1.4283	0	1.3783	2.2483	-1.0342	0.6263	-0.3174	-0.9198	1.5046	1.8678	-0.1285	0.0843	-0.607	-0.0241	-0.5846	-0.9339	-0.2698	0.3066	-1.0539	0.5059	-0.882	-0.4336	-1.4453	-2.0754	-2.3301	-0.1349	0.5059	-1.23	0.3968	-1.2526	0.426	-1.9753	-2.231	-1.8251	0.5555	-0.568	0.0241	0.0674	-0.5781	1.0636	0.0794	-1.2141	1.6862	-0.0482	-1.7424	-0.7869	-0.4317	0	-0.3066	-0.3679	-3.2168	-0.4497	0.1445	0.6132
P55809	P55809	OXCT1	7	533	25	24	P55809|E9PDW2|P55809-2	HUMAN	67.3	1044	1044.1	525.29	505.96	Succinyl-CoA:3-ketoacid coenzyme A transferase 1, mitochondrial	0.769282	0.100238	0.32345	0.463487	0.314593	0.637751	1.5738	-0.3632	-2.698	2.3447	-2.201	5.4478	-0.53	2.3607	-1.5096	-2.6498	1.2225	1.0792	-0.9555	1.2478	-2.653	-2.9228	-2.1198	-2.2483	-1.9271	-0.801	-2.7542	-2.4169	-1.0316	-2.9228	-2.0717	-1.207	-2.2858	1.278	-2.0984	-0.1265	-2.4571	1.9525	-2.0684	-0.7142	-0.3372	-3.4849	-2.4872	1.5943	0.2409	-1.4614	-0.2594	-1.7061	0.2248	-1.7986	-3.2138	-2.2162	3.4287	-2.2644	3.4503	-2.2219	0.3968	-2.1994	-1.5288	-1.0792	-2.987	-2.8963	-1.349	-2.1272	-3.5281	1.7665	1.8548	-3.7097	-2.3607	-0.4497	-3.5281	2.5181	-3.679	-1.3068	0.3372	-0.8301	-0.4336	-0.3372	-0.882	-1.7782	-1.4839	-3.1476	-2.0631	-2.7376	-1.1563	-2.0235	-2.4089	-1.1414	-1.7457	0.7538	-2.9465	1.4935	-1.1804	2.698	3.4503	-0.8729	-2.327	1.8736	-2.7943	-0.8993	3.0633	-2.4551	-2.8907	0.3066	-1.0424	-1.6084	1.3169	0.3372	2.2687
Q9BYC2	Q9BYC2	OXCT2	2	2	2	1	Q9BYC2	HUMAN	4.2	1044	1044.2	24.9	5.57	Succinyl-CoA:3-ketoacid coenzyme A transferase 2, mitochondrial	0.0865317	0.828118	0.923713	0.0734444	0.860843	0.946948	NaN	NaN	NaN	NaN	NaN	NaN	NaN	NaN	NaN	NaN	NaN	NaN	NaN	NaN	NaN	NaN	NaN	NaN	NaN	NaN	NaN	NaN	NaN	NaN	NaN	NaN	NaN	NaN	NaN	NaN	NaN	NaN	NaN	NaN	NaN	NaN	NaN	NaN	NaN	NaN	NaN	NaN	NaN	NaN	NaN	-1.638	0.8993	0.0482	2.9574	-0.0794	2.1822	0.2053	0.4946	0.7195	-1.0599	-0.8729	-0.184	0.1557	0	NaN	NaN	NaN	NaN	NaN	NaN	NaN	NaN	NaN	NaN	NaN	NaN	NaN	NaN	NaN	NaN	NaN	NaN	NaN	NaN	NaN	NaN	NaN	NaN	NaN	NaN	NaN	NaN	NaN	1.3749	0.9125	1.2141	0.0749	1.0599	1.1242	1.7424	0.2968	0.7708	-0.3066	0.4292	1.4527	1.7665	0.0964	-0.8584
Q8N163	Q8N163	CCAR2	7	136	35	35	Q8N163|Q8N163-2|G3V119|A0A087X2B6|E5RHH8	HUMAN	50.8	1045	1045.1	525.2	525.2	Cell cycle and apoptosis regulator protein 2	-0.37477	0.16366	0.414611	-0.127909	0.629271	0.841791	-1.9914	-0.9858	0.2485	-1.3811	-0.426	-0.8301	1.8789	-0.7757	2.0556	0.7708	-1.7284	-1.6188	1.9673	-0.7757	0.3148	-0.1874	-0.1927	-1.1242	0.6745	1.349	-1.0117	1.0117	-0.3968	0.2248	0	1.562	0	-1.207	0.0749	-1.349	1.2044	-1.8815	-1.8886	2.7773	0.3854	-2.0235	-1.0117	0.8584	-0.5781	-0.0562	0.7264	1.1109	-2.2033	0.9555	0.4364	0.1445	-1.1804	-1.1081	-1.0896	1.587	-1.1506	0.9971	1.0342	2.0235	-0.2891	-0.6348	0.9198	0.8301	0.882	-1.6702	-0.4637	1.5176	-0.4818	-0.9443	-0.1038	-1.1691	-0.4905	2.9509	-0.2248	0.2075	-0.4818	0.3372	0.5707	-0.1226	0.6295	0.5059	0.3571	0.8332	0.2409	-0.1065	-0.7708	1.0896	0.5555	-2.2615	0.6035	-1.2767	2.2595	0.7708	-1.5046	0.4364	2.5293	-2.4731	0.2409	0.0562	-1.6019	0.4047	0.0482	0.9811	0.3679	0.7783	-2.0877	-0.1445	0.7971
Q92845	Q92845	KIFAP3	7	264	30	30	Q92845|Q92845-2|Q92845-3|Q92845-4	HUMAN	38	1046	1046.1	525.04	525.04	Kinesin-associated protein 3	-0.131579	0.33956	0.604223	-0.10108	0.457791	0.741808	-0.3212	-0.3632	-0.0355	0.0642	-0.071	-0.6226	-0.0964	-0.7419	0.7066	1.3008	-0.548	-0.2248	0.8431	-0.0337	0.5846	0.4122	1.2526	1.1242	0.0482	0.5059	0.7307	0.5621	-0.119	0.8431	0.53	0.4615	0.712	-0.6035	-0.2248	0.2108	-0.1927	-0.639	0.3597	0.7538	0.4818	0.7307	0.2108	0.3679	0.3854	0.7307	-0.2075	0.5555	-0.1349	0.281	0.7142	0.2409	-0.815	0.53	-1.1933	1.1506	-0.2777	-0.6745	0.4946	0.7195	0.0964	1.0713	0.9198	0.2594	-0.1038	-0.3533	-0.0843	0.5733	-0.6022	0.1349	1.1414	-0.2248	-0.0613	0.7588	-0.1124	0.6226	-0.1445	0.7708	0.6745	0.8584	-0.2248	0.7869	0.5555	0.1587	1.4935	0.284	1.1563	1.1414	1.4283	-0.3571	0.568	-0.0482	0.4047	0.6745	-0.4929	0.2381	0.3372	-0.8618	0.9154	0.5621	-0.4497	0.6475	0.53	0.1226	0.3066	0.6226	-0.2248	-0.1445	-0.1226
P62191	P62191	PSMC1	7	449	30	28	P62191|P62191-2	HUMAN	69.3	1047	1047.1	524.79	494.88	26S proteasome regulatory subunit 4	0.3284	0.168221	0.4211	0.272293	0.247334	0.583989	0.7387	1.6084	-1.9525	1.2847	-1.278	0.2075	-1.3249	0.978	0.803	0.2409	0.3794	-0.2248	0.281	1.7874	-1.1242	-1.349	-0.53	1.349	-0.9636	0.2108	-0.5621	0.1686	0.119	1.5176	-1.1563	0.923	2.0235	0.142	0.8993	0.9274	-0.6263	0.5325	-0.6745	-0.0397	1.638	-0.3372	-1.3068	0.6745	-0.3854	1.4052	0.7783	-1.2696	1.7087	1.5176	-0.8729	-1.2526	0.8431	-0.1445	0.5707	0.7142	1.1506	-0.6158	0.4497	0.6745	-0.7708	-1.3887	-0.5212	0.6745	-1.5565	0.9636	1.0539	-0.8094	-1.4453	2.0235	-1.1414	1.4389	-0.2453	0.3794	0.3372	1.6603	1.0117	1.3972	1.5565	1.7169	-1.2141	-0.3935	-0.6348	-0.4761	1.4453	-0.9585	-1.3008	0.6226	0.0794	0.5158	-0.8165	0.7468	0.2698	0.4818	0.9599	-0.6745	-0.607	-0.3747	-0.9154	0.7307	1.0398	-1.295	-1.349	-0.5519	0.8584	2.2829	0.8993	1.0117	1.165
P62195	P62195	PSMC5	7	360	30	28	P62195|P62195-2|J3QSE0|J3KTQ9	HUMAN	75.3	1047	1047.2	518.05	488.14	26S proteasome regulatory subunit 8	0.260656	0.259399	0.527726	0.227424	0.319419	0.64084	0.4497	1.8159	-1.8815	0.8993	-1.3135	0.0778	-1.1563	0.9443	1.1563	0.4818	0.0422	-0.4946	0.8431	1.3827	-1.1242	-1.3115	-0.4336	1.0117	-0.5781	0	-0.5621	0	0	1.9111	-1.349	1.207	1.986	0.0355	0.6745	0.6323	-0.4818	0.1065	-0.9443	-0.0397	1.6862	-0.4497	-1.7284	0.4292	-0.6745	1.2928	0.7783	-1.3093	1.4389	1.5176	-0.9522	-0.9154	0.3935	-0.3372	0.3632	0.9125	0.8729	-1.0851	0.4047	0.6745	-0.7708	-1.1506	-0.5519	0.5188	-1.349	0.7708	0.9274	-0.5733	-1.5899	2.0684	-0.882	1.304	-0.0613	0.5902	0.4497	1.7122	0.7227	1.7344	1.7641	2.0848	-0.7195	-0.5059	-0.2381	-0.3968	1.6862	-0.994	-1.1563	0.882	0.4364	0.5158	-0.3195	0.7468	0.4384	0.5781	0.8561	-0.6348	-0.3035	-0.3747	-0.53	0.8431	0.8712	-0.8094	-0.7708	-0.4292	1.0424	2.698	0.7066	0.9636	0.8584
Q8NB90	Q8NB90	SPATA5	7	69	20	19	Q8NB90|Q8NB90-2|Q8NB90-3	HUMAN	25.1	1047	1047.3	259.38	240.18	ATPase family protein 2 homolog	0.14098	0.275563	0.545786	0.206925	0.106893	0.414844	-0.5781	0.7264	0	-0.2248	-0.1775	-0.441	-0.1686	0.8094	-0.4175	-0.819	0.1265	0.4047	1.5738	0.3372	0.1349	-0.5995	0.0482	0.4497	0.5781	0	-0.3935	0.9555	0.5951	0.2248	0.6263	0.284	0.5621	0.071	0.8993	-0.0843	-0.3372	0.071	-0.0899	-0.1984	0.1445	0.7307	0.2951	0.3679	0.1927	0.3935	0.1557	-0.1984	-0.4946	-0.1686	0	0.1927	0.0281	-0.7708	-0.1297	-0.0794	-0.3174	-0.088	0.5396	0.3597	-0.8672	-0.3174	0.1226	1.0896	-0.2075	0.0642	0.1686	0.1686	-0.3372	-0.4946	-0.882	0.3148	0.4905	1.0117	0.5059	0.4151	-0.0964	-0.0482	0.1038	0.9198	0.8544	0	0.4364	0.3968	0.8672	0.284	-0.5781	0.0519	0.7142	-0.0794	0.781	0.7468	0.2023	0.9154	-1.1414	-0.1984	0.2361	-0.5246	0.0964	-0.2248	-0.7026	0.1079	0.0482	-0.0613	0.2453	0.1557	-0.4497	-0.6263	0.2453
P23246	P23246	SFPQ	7	281	35	35	P23246|P23246-2	HUMAN	47.2	1048	1048.1	524.54	524.54	Splicing factor, proline- and glutamine-rich	-0.90396	0.00714514	0.106996	-0.31566	0.334443	0.651467	-2.4089	-2.1272	0.852	-1.1563	-0.1775	-1.9456	2.0235	0.371	2.0556	-0.2409	-1.0539	-0.4497	3.0914	-1.0455	0.045	-0.3372	-0.6745	-2.5293	0.4336	1.9392	-0.281	1.5176	-0.5555	1.4052	-1.2526	-0.142	-0.5995	-1.1005	-1.4239	-1.349	1.3972	-1.5265	-2.0684	3.055	-0.4336	-0.4497	-0.6745	-0.4905	0.0964	-0.7307	1.2971	2.8963	-2.0684	-0.0562	0.7538	0.9636	-2.0235	-1.1563	-1.4787	1.7457	-2.1822	0.8211	2.0235	2.608	0.1445	0.5951	1.4716	0.882	0.5188	-2.4089	-1.4754	1.1466	-0.1686	-1.4839	-2.0754	-1.3939	1.2877	1.0539	-1.0117	-0.3632	-1.349	-0.0964	-2.698	-1.6556	0.8993	1.0117	-0.1587	1.0713	0.6745	0.994	-0.1445	0.5707	0.6745	-3.0947	0.852	-0.9154	2.6642	0.0964	-1.1933	1.3093	1.5851	-2.3607	0.7708	-1.7986	-0.8712	1.1601	-0.0482	-0.4905	-0.9811	1.5046	0.7066	-1.0117	-0.9811
P55265	P55265	ADAR	7	188	42	42	P55265|P55265-4|P55265-5|P55265-2|P55265-3	HUMAN	32.3	1049	1049.1	524.13	524.13	Double-stranded RNA-specific adenosine deaminase	-0.285887	0.288617	0.557645	0.0249798	0.925096	0.971634	-1.8308	-0.2075	0.355	-1.2526	0.5325	-1.0377	0.7468	-0.4721	1.9271	0.2891	-1.1382	-1.259	0.6183	-0.607	0.2698	0.4497	0.5781	-0.3935	-0.6263	0.9696	-0.4497	1.7986	1.587	1.6862	0.6745	2.059	2.5106	-1.3845	-0.7494	-1.0539	1.3008	-1.5265	0.0899	0.9522	2.4089	0.7307	0.2108	-0.6745	1.2526	0.7307	0.1557	0.1984	-0.2698	1.1242	0.5951	0.7708	-2.0797	-0.2891	-1.8938	1.6664	-1.23	0.1466	0.8993	1.6637	0.4818	-0.0397	0.1226	0.9858	-0.3632	-1.8308	-1.6019	1.2141	-0.0482	-0.4946	-0.467	-1.3939	0.3066	1.4754	-1.6862	0.7264	-0.0964	1.4935	0.6226	0.7358	0.8544	0.1686	1.8648	0.6745	1.9271	0.284	0.1445	0.2594	1.5474	-3.1344	1.1005	-1.0358	2.3944	1.8789	-1.5825	1.587	1.2478	-2.2108	0.7708	-0.3935	-2.1078	0.7824	-0.3372	-1.5329	0.184	2.1272	-1.8308	-0.5781	-0.9198
A0A2Q2TH77	A0A2Q2TH77	GOLGA2	7	124	38	38	A0A2Q2TH77|Q08379|Q08379-2|A0A1W2PQY5|A0A087WYC0|R4GND7	HUMAN	42.2	1050	1050.1	524.01	524.01	Golgin subfamily A member 2	-0.66761	0.0553364	0.240602	-0.545069	0.112619	0.422308	-1.9592	-1.7122	1.9525	-0.3533	0.355	-0.882	2.4812	-0.7082	-0.6424	-0.8672	-1.3068	-0.8544	-0.5059	-1.6188	0.2698	-0.1124	-1.3008	-0.8431	0.6745	1.096	-1.0117	-0.1124	-0.6348	-1.2366	-0.3854	0.355	-2.8104	-0.8875	-0.3747	-1.3068	-0.8672	-1.846	-2.0684	1.9838	-2.0717	-2.4731	1.8548	-0.9198	0.5781	-1.63	3.3206	2.1028	-2.3832	-3.0352	0.3571	0.0482	-0.6464	-0.7708	-0.4929	-1.5077	-0.5951	1.6129	1.2141	1.0342	-1.4453	0.3174	1.1957	0.2075	0.6226	-0.8351	-0.6323	-0.4721	1.4935	-2.5631	-1.8678	-1.1691	-0.4905	1.5598	-0.8993	-3.3206	-2.2162	-3.517	-2.3348	-1.5329	1.3939	-0.3372	-0.5158	1.1109	-1.8308	1.7395	0.3372	0.467	-0.2381	-1.8648	0.8875	-0.9636	1.8211	0.7227	-1.0117	1.8251	2.5293	-1.274	-0.4336	-1.7424	-1.6581	1.1062	-0.3372	-0.2453	-0.6745	-0.5188	-1.1563	-3.0352	0.2453
Q92558	Q92558	WASF1	7	397	28	28	Q92558	HUMAN	52.5	1051	1051.1	523.88	523.88	Wiskott-Aldrich syndrome protein family member 1	-0.0686715	0.588751	0.78933	-0.22625	0.0738146	0.366062	0.9636	0.1038	-0.2485	0.8672	-0.213	0.1297	0.2409	-0.978	0.6745	1.349	-0.548	-0.045	0.5059	0.1349	-0.1349	-0.2998	0.6745	-0.4497	0.4336	-0.0422	-0.5059	0.0562	-0.2777	-0.0562	-0.2409	0.0355	0.2998	0.142	0.2998	-0.3794	0.1927	0.639	-0.0899	-0.0397	0.9154	0.7307	-0.0422	0.4905	-0.1445	-0.3935	-1.1933	0.119	-0.2248	-0.5621	-0.1984	-0.3372	0.281	0.4336	0.3632	-0.3571	-0.4364	0.2639	1.0792	0.2698	0.3854	-0.1984	0.5519	-0.7783	-0.2594	-0.0642	0.6745	0.5396	-0.1927	-0.0899	-0.2075	0.045	-1.0424	-0.4637	0.1124	0.1038	0.4818	0.0482	-0.7783	-0.9198	-0.1349	-1.0117	0.2381	0.3571	0.7227	0.284	-0.7708	0.2075	0.119	0.5555	-0.1775	-0.4095	0.7419	0.7227	0.908	0.3174	0.1686	-0.0375	-0.3854	-0.6183	0.3935	0.3238	-0.1927	0.184	-0.6132	-0.5707	0.0321	0.1445	0.1226
Q86YM7	Q86YM7	HOMER1	7	459	29	27	Q86YM7|Q86YM7-2|Q86YM6|Q86YM7-3	HUMAN	79.6	1052	1052.1	523.38	488.33	Homer protein homolog 1	-0.801533	0.0299323	0.183677	-0.430394	0.234578	0.569725	-2.2483	-2.2829	2.13	-0.6103	1.3845	-1.6603	1.9753	-1.9223	0.6103	0.9154	-1.2225	0	0.1686	-2.4282	2.4282	2.0235	1.638	0.1124	-0.6745	1.349	0.7869	0.5621	-0.2381	-1.8548	0.4336	-1.704	-4.3092	-1.8105	-0.5246	-0.801	1.3972	-1.3135	-0.8544	0.8332	-3.9024	0.281	1.6019	-0.184	-0.4336	-0.7307	-1.1414	1.468	-3.1476	-1.6862	1.6664	1.1081	-1.5457	1.3008	-2.9833	0.7538	-2.5393	1.5836	0.5396	-0.4047	1.5417	1.8648	1.7169	-0.1557	1.1933	-2.7622	-1.4754	1.8211	2.5053	-1.8436	1.8159	-1.6188	-0.2453	0.1265	-1.0679	-1.7122	-1.9753	-1.3008	-1.9716	-1.349	0.6295	0.3935	1.23	1.349	-0.8672	1.8815	2.2644	-0.2594	0.7935	-1.3887	1.207	-2.987	0.4721	-2.7461	-2.7758	0.9125	0.7082	-0.4871	1.1563	1.2928	-1.2647	1.9695	1.9271	1.0424	-0.4292	-2.0754	-1.8308	-0.4336	-0.7971
Q9NSB8	Q9NSB8	HOMER2	7	171	25	23	Q9NSB8|Q9NSB8-2	HUMAN	62.9	1052	1052.2	385.39	350.34	Homer protein homolog 2	-0.56304	0.0437799	0.21518	-0.107587	0.693998	0.872206	-1.5096	-1.7122	1.846	-1.1563	1.1005	-1.5046	1.614	-1.2815	0.7066	0.3854	-1.4754	-0.2248	0.3935	-2.327	1.5288	1.6862	1.5417	-0.3935	0	0.6745	1.2928	1.0679	0.4761	-1.9111	1.2044	-0.781	-2.4731	-1.562	-0.3747	-0.4637	0.819	-0.568	-0.4497	0.5951	-2.3125	0.4497	1.2647	0.2453	1.2044	0.281	-0.3632	1.1903	-1.5738	0.1686	1.8251	0.7708	-1.4895	1.1081	-1.6343	0.4364	-1.0316	1.2317	0.4497	0.5396	1.1563	1.349	1.2263	0.5188	0.7264	-2.1198	-0.9274	1.0792	1.903	-1.4839	0.6745	-0.8094	0	-0.0843	-0.3372	-1.7122	-1.1081	-0.2891	-1.1933	-0.6132	0.1349	0.8993	1.9838	0.7142	-0.3372	1.633	2.0717	0.5188	1.0316	-0.8729	0.8875	-1.8548	0.6408	-1.5417	-1.7641	0.9522	0.1349	0.2998	1.0117	0.7869	-1.0117	1.9965	1.3008	0.9198	-0.5519	-0.9339	-0.9957	-0.0482	-0.7971
P11940	P11940	PABPC1	7	357	35	20	P11940|E7EQV3|E7ERJ7|A0A087WTT1|P11940-2|Q9H361	HUMAN	55.5	1053	1053.1	522.43	273.27	Polyadenylate-binding protein 1	-0.604928	0.0603571	0.250448	-0.362575	0.252346	0.588568	-2.1198	-1.5565	1.42	-1.3169	1.5975	-1.6603	1.8789	-1.349	0.4818	-0.4336	-1.9392	-0.5396	0.5621	-2.6305	0.4946	0.637	-0.4336	-0.6183	1.4453	1.096	-0.6745	-0.0562	-1.3887	-0.3935	-0.2409	0.213	-1.5738	-0.6745	-0.1499	-1.4754	0.2409	-1.4555	-0.6745	1.7854	-1.7826	-0.6183	1.897	0.5519	1.4453	-1.7424	2.0235	1.7457	-1.8886	-2.1921	0.4761	0.4818	-1.2647	-1.2044	-1.9197	-0.0794	-2.2615	2.8153	1.3939	1.259	-0.2409	0.5158	1.6556	-0.7264	1.8678	-1.7023	-0.8431	0.8094	1.3249	-2.2033	-0.5707	-0.6745	0.1226	0.8431	-1.2928	-1.8159	-1.8789	-2.3607	-2.6461	-1.165	2.2483	0.6745	-0.0794	1.7061	-0.6745	2.0945	1.2044	1.0896	0.2777	-1.4283	0.8875	-1.9512	1.6188	-0.2409	-1.4787	1.1903	1.7874	-1.274	-0.4818	-0.7307	-1.3209	1.2141	0.0482	-0.1226	-1.2263	-1.0377	-1.3169	-1.8789	0.4292
Q13310-3	Q13310-3	PABPC4	7	151	31	19	Q13310-3|B1ANR0|Q13310|Q13310-2|P0CB38	HUMAN	46.5	1053	1053.2	488.07	277.16	Isoform 3 of Polyadenylate-binding protein 4	-0.562038	0.043569	0.215119	-0.285933	0.29553	0.622204	-1.9592	-1.0896	0.994	-0.7708	1.2425	-1.7122	1.8067	-0.9443	0.3212	-0.6745	-1.3068	-0.8094	0.0562	-2.1921	0.1799	1.1616	-0.7227	-0.4497	1.5899	0.9696	-0.1686	0	-1.9044	0.3935	0.3372	0.1775	-1.5363	-0.6035	-0.2998	-1.3068	0.0482	-1.278	-0.3597	1.0713	-1.2526	-0.7869	1.8548	0.0613	1.7826	-0.8431	2.1272	0.9919	-0.8993	-1.0679	0.6745	0	-0.6183	-1.0599	-1.4527	-0.2381	-1.5474	1.8768	0.9893	0.8544	-0.1445	0.7142	1.1037	-0.5707	1.2452	-1.5417	-0.9274	0.7082	1.5658	-2.2483	-0.9858	-0.5846	-0.0613	0.548	-1.1804	-1.9197	-1.9271	-2.2162	-2.2829	-0.5519	1.9785	-0.1686	-0.119	1.2696	-0.4818	1.917	0.5781	0.5188	0.2777	-1.4283	0.923	-1.9512	1.3153	-0.1927	-1.349	0.9125	1.4164	-0.6745	-1.0117	-1.1242	-1.1804	0.8903	0	0	-1.5943	-0.8301	-0.9636	-2.2162	0
Q5JQF8	Q5JQF8	PABPC1L2A	7	98	13	10	Q5JQF8	HUMAN	54.5	1053	1053.3	193.83	147.54	Polyadenylate-binding protein 1-like 2	-0.34762	0.0597709	0.249396	-0.225506	0.214582	0.546851	-0.8672	0.2075	-0.1065	-1.3811	-1.1715	-0.8561	0.554	-0.3035	0.8672	0.4336	-0.8431	-1.6637	0.3372	-1.0117	0.3148	1.0492	1.0599	0.281	0.4336	0.8431	1.7424	0.8431	-1.1109	0.7869	0.7227	0.8165	0.5995	-0.568	0.2998	-0.0422	1.1081	-0.284	0.3597	0.5158	0.2409	0.7307	-0.0422	-1.4103	0.1445	0.1686	0.1557	-0.0397	0.2698	0.5621	1.3887	0.0482	-0.6183	0.2891	-0.7264	1.0713	-0.4761	-0.5572	0.7644	0.8094	0.53	1.0316	-0.3372	1.0896	-1.1933	-0.8993	-0.6745	0.6745	0.1445	-0.7644	0.6226	-1.0342	1.0424	0.2951	-0.281	-0.0519	-0.0964	1.2526	-0.1557	1.5329	0.5396	0.5059	0.8332	0.2381	0.1445	0.5325	0.5781	0.3632	0.6745	-0.1984	0.9585	-0.2891	0.1686	1.1563	-0.3632	1.1506	0.9106	-0.6745	0.9636	0.4497	-0.7026	0.6475	1.2526	-0.4292	0	0.1557	-0.5781	-0.4336	-0.3679
Q4VXU2	Q4VXU2	PABPC1L	3	3	11	2	Q4VXU2|Q4VXU2-2	HUMAN	15.4	1053	1053.4	136.69	9.95	Polyadenylate-binding protein 1-like	-0.0612984	0.907891	0.963185	0.362384	0.459542	0.742597	-0.6103	0.1557	1.704	-0.6745	-0.071	-2.1272	0.9395	-1.4839	0.2569	-1.0599	-0.4637	-0.6295	-1.349	-0.8431	0.5846	NaN	NaN	NaN	NaN	NaN	NaN	NaN	NaN	NaN	NaN	NaN	NaN	NaN	NaN	NaN	0.2891	-2.9465	-2.7879	1.9044	0.4336	-0.7869	-0.1265	-2.2074	1.0599	-0.6183	1.1414	1.2696	-1.9335	-1.0117	1.1903	NaN	NaN	NaN	NaN	NaN	NaN	NaN	NaN	NaN	NaN	NaN	NaN	NaN	NaN	NaN	NaN	NaN	NaN	NaN	NaN	NaN	NaN	NaN	NaN	NaN	NaN	NaN	NaN	NaN	NaN	NaN	NaN	NaN	NaN	NaN	NaN	NaN	NaN	NaN	NaN	NaN	NaN	NaN	0.467	0.5158	-0.8768	1.0867	-0.8672	0.8431	1.1523	-0.2968	0.3372	2.514	-1.7169	-0.5188	-0.1285	1.349	1.7782
Q96DU9	Q96DU9	PABPC5	7	12	5	4	Q96DU9|Q96DU9-2|Q5JQF3	HUMAN	16.2	1053	1053.5	37.92	25.09	Polyadenylate-binding protein 5	-0.642155	0.0154688	0.141174	-0.476752	0.0673607	0.355592	-1.5738	0.5707	-0.1775	-1.7986	-1.1715	-0.9858	0.3613	-0.2361	1.349	-0.2891	-1.4754	-2.0235	2.1921	-0.9443	1.0792	0.2998	0.3372	-0.5059	0.2409	0.4637	-0.9555	0.0562	-1.9044	1.1804	-1.1563	1.7395	-0.0375	-1.0295	0.2248	-0.6745	1.0117	-2.0235	-1.7986	2.2219	0.6263	-1.349	-0.7166	-1.2877	-0.53	-1.1242	2.8017	1.0316	-0.6295	0.5059	0.3571	-0.1927	-0.4497	-1.349	-0.7523	-0.4364	-0.8729	-0.8504	-0.4946	0.6295	-0.6263	-0.2381	0.6132	-0.882	-0.8301	-0.8351	-1.9392	0.5733	-0.7468	-1.259	-0.9858	-1.0792	-0.6132	1.096	-0.9555	-1.4527	-1.9753	0.0964	0.1038	1.2877	0.6295	0.0562	-0.3174	0.1984	-0.3854	0.5325	0.53	0.8301	1.7854	-1.3887	0.923	-0.3854	0.9443	0.8672	-1.79	0.1984	0.9106	-2.2483	0.8672	0.2248	-1.7986	0.4587	0.53	-1.2263	-0.4905	1.6084	0.1927	-1.7344	-0.2453
O00232	O00232	PSMD12	7	416	34	34	O00232|O00232-2|J3KSK1|J3KTJ5	HUMAN	66.2	1054	1054.1	522.39	522.39	26S proteasome non-ATPase regulatory subunit 12	0.246469	0.355313	0.615661	0.158843	0.546461	0.795082	0.6424	2.0754	-2.2365	1.2847	-1.491	0.3372	-1.3008	0.9443	1.092	0.4336	0.2108	-0.7644	0.6183	1.956	-1.259	-1.3115	-0.5781	1.2366	-0.9154	-0.0422	-0.6183	0	-0.4364	2.4731	-1.3972	1.42	2.2858	0.142	0.5246	0.6323	-0.2891	0.3905	-0.8544	0.119	2.0717	-0.5621	-1.8548	0.1226	-0.9636	1.2928	1.1933	-1.349	1.8886	1.8548	-0.9919	-1.1563	0.6183	-0.53	0.4929	1.0713	1.1903	-1.261	0.1799	0.3597	-0.819	-1.4283	-0.7358	0.3632	-1.7122	1.0599	1.1382	-0.5733	-1.9271	1.8436	-0.5707	1.3939	-0.1226	0.801	0.2248	1.6084	1.0599	1.9753	2.0754	2.0235	-1.0342	-0.6183	-0.8729	-0.6745	1.7344	-1.4555	-1.4453	0.882	0.3968	0.6348	-0.71	1.1563	0.371	0.3372	1.1933	-0.6745	-0.2698	-0.3747	-1.0599	1.0679	1.0679	-0.9982	-1.2044	-0.4905	0.9811	3.0093	1.0278	0.8672	0.6745
O00764	O00764	PDXK	7	479	28	28	O00764|F2Z2Y4|O00764-3|O00764-2|A8MV33	HUMAN	82	1055	1055.1	522.08	522.08	Pyridoxal kinase	0.951613	0.0908848	0.305759	1.47871	0.00856399	0.135161	1.3811	2.0235	-3.124	0.9957	-1.704	1.2971	-2.1921	1.9897	-1.5738	-1.5899	1.5176	0.6295	-0.4497	1.8886	-2.9228	-3.2975	-3.6615	2.4731	-1.4453	-2.6137	-0.281	-1.6862	0.8332	1.63	-1.2044	1.349	2.5481	1.775	0.2248	1.7284	-2.5053	2.2365	0.3148	-1.1903	1.9271	-3.3162	-3.8783	-0.3066	1.0599	2.0235	-2.0235	-3.2931	2.0235	1.5176	-2.2615	-3.0834	1.6581	-3.9988	2.0235	-1.1903	2.817	-4.5162	-2.9678	-2.698	-4.4324	-4.3247	-2.606	1.5565	-3.3725	2.1519	2.4029	-3.5748	-3.4929	3.1027	-0.9858	2.5181	-0.184	-1.4333	1.7424	2.698	2.987	3.2761	3.1649	4.2922	-3.5973	-1.0679	-3.055	-3.5708	2.2644	-4.7214	-3.4206	-0.7783	-0.9125	2.4996	-2.2365	1.8067	-0.607	3.1797	1.6862	-3.8089	-3.0689	1.9111	-2.5534	0.7869	1.9954	-2.9947	-1.8308	0.3679	1.1037	1.0377	1.8629	2.987	0.9198
Q9BXS5	Q9BXS5	AP1M1	7	339	31	4	Q9BXS5|Q9BXS5-2|K7EJL1	HUMAN	78	1056	1056.1	521.99	68.35	AP-1 complex subunit mu-1	0.834617	0.0336996	0.193713	0.473376	0.219737	0.55155	3.0513	0.0519	-2.4495	2.4731	-0.9585	2.698	-1.3008	1.3827	-1.6059	-0.9154	1.6019	0.6745	-1.7424	2.0909	-1.9785	-2.5855	-2.2162	-0.7307	-1.2526	-1.897	-1.7424	-2.3045	-0.5951	-2.0235	-1.349	-1.349	0.3747	1.846	-1.1242	1.0117	-2.3125	1.704	0.2248	-1.7061	0.0482	-2.2483	-1.9392	0.0613	-0.3372	-1.0679	-0.882	-1.9044	1.259	-1.0117	-1.9441	-2.168	2.9228	-1.7344	3.0871	-1.5077	1.5474	-1.2903	-1.304	-2.0235	-2.168	-2.2615	-1.4716	-0.9858	-1.2452	2.0235	0.8431	-2.5293	-1.614	1.1242	-1.0896	1.6188	-1.5943	-1.6862	0.281	0.1557	0.6745	-0.3372	0.2594	-0.6745	-1.6188	-2.1359	-2.4202	-1.5077	-0.53	-2.059	-2.5534	-1.349	-2.5393	2.5789	-2.5915	2.0476	-1.3827	0	3.6578	-1.6664	-1.8886	1.8361	-2.4571	-0.8993	2.8666	-1.9156	-2.0717	-0.184	-0.6132	-1.1414	2.1198	1.0117	0.8584
E7ENJ6	E7ENJ6	AP1M1	7	12	27	2	E7ENJ6	HUMAN	77.5	1056	1056.2	448.86	23.46	AP-1 complex subunit mu-1	0.900347	0.0597999	0.249402	0.869669	0.0659057	0.351862	4.4002	-0.467	-4.5084	2.1841	-0.852	2.5164	-1.7585	1.3153	-1.5096	-0.4336	2.6137	0.2698	-0.6745	3.2038	-3.8671	-2.623	-1.2044	0.9555	-2.168	-1.2647	-1.8548	-0.6745	0.5158	-1.1804	-0.3854	-0.9585	1.1991	3.124	-0.9743	2.5293	-1.7826	0.4615	1.1691	-3.5312	0.4336	-1.6862	-4.0469	0.9198	-1.7344	1.0679	-0.9858	-2.7773	1.1691	-0.8993	-2.4202	-2.5053	2.2483	-2.2162	3.6578	-0.5951	2.8963	-1.6716	-4.4516	-2.8329	-1.9753	-2.5393	-1.6249	0.6745	-1.5565	2.2483	1.3068	-2.698	-1.4212	0.9893	-0.7264	1.9335	-2.698	-1.2225	-1.7986	0.1557	1.3008	1.2526	1.8678	-1.2263	-2.1134	-1.7986	-1.3093	-1.4283	1.0117	-1.8105	-1.8789	-0.9339	-1.2696	1.7457	-1.704	2.4089	-1.3153	-0.2891	4.2804	-2.4599	-3.4062	2.3982	-2.2162	-0.1686	3.2319	-1.8076	-1.3008	-0.7358	-0.7358	-0.4151	3.0513	0.9636	-2.514
Q9Y6Q5	Q9Y6Q5	AP1M2	6	6	8	1	Q9Y6Q5|Q9Y6Q5-2	HUMAN	16.3	1056	1056.3	110.02	7.06	AP-1 complex subunit mu-2	0.175716	0.283306	0.553447	0.107718	0.512867	0.773931	0.4818	-0.6226	0.4615	0.3212	0.568	-0.1816	-0.8672	0.5396	-0.0321	-0.4818	-0.3794	-0.4497	-0.1124	0.2361	-0.2248	-0.3747	-0.2409	-0.2248	-1.0599	-1.0539	0.5621	0.8431	0.3968	-0.7869	0.53	-0.426	-0.4122	-0.3195	-0.7494	0.0843	0.1927	-0.639	1.6637	-0.6745	0	0.3372	0.2951	1.5943	0.6745	0.5059	-0.2594	-0.119	-0.2698	-0.0562	-0.3571	-1.1081	-0.4497	0.9636	-0.7264	-0.3968	0.2777	-0.6745	-0.0899	0.045	-0.9154	-0.2381	-0.8278	0.467	0.3113	0.1927	0.2529	0.2698	-0.53	-0.2698	0.1557	-0.7644	0.3066	-0.0843	0.6183	1.1414	-1.349	0.1445	0	-0.184	NaN	NaN	NaN	NaN	NaN	NaN	NaN	NaN	NaN	NaN	NaN	NaN	NaN	NaN	-0.8561	0.2777	-0.3035	0.1499	-0.9636	-0.6745	-0.3372	-0.6745	-0.1927	0.5519	0	0.3632	-0.9636	0.819	0.7971
A0A0G2JNH7	A0A0G2JNH7	EPHB6	7	202	31	31	A0A0G2JNH7|O15197|F8WCM8|A0A0G2JNC5|O15197-2|J3KQU5|O15197-3|A0A087WTE3	HUMAN	37.4	1057	1057.1	521.45	521.45	Ephrin type-B receptor 6	-0.126189	0.300272	0.568804	-0.0791904	0.510323	0.772882	-0.2248	0.467	0.4615	-0.2891	0.1065	-0.3113	0.265	-0.6745	0.6745	1.1563	-0.6745	-0.2698	0.6745	-0.1686	0.1349	0.1499	0.6745	-0.281	0.0964	-0.5059	0.5621	0.2248	0.2777	-0.3935	0.2891	0.213	0.637	-0.284	-0.1499	-0.1265	0.3854	-0.355	0.4047	-0.0397	0.0964	0.5059	-0.1686	-0.7358	-0.4818	0.3935	-0.3632	-0.119	0.1349	-0.1686	0.6745	0.4818	-0.3091	0.9154	-0.1297	0.8729	0.0794	-0.0293	0.3148	0.3148	0.7708	0.6348	0.3679	-0.2594	0.0519	-0.5781	-0.2108	0.9443	0.6504	0.3597	0.7783	-0.6295	0.6745	-0.3794	-0.1124	0.4151	0.0482	0.4336	0.7783	0.9811	0.2248	0.1686	0.8332	0.2777	0.5781	0.071	0.819	0.2594	0.7538	-0.2777	0.6035	-0.3854	-0.1012	-0.0482	-0.1297	0.5951	0.0674	-0.712	0.6263	0.7869	0.0281	0.8364	0.1927	-0.3679	0.4292	0	-0.2569	-0.0482	-0.8584
O75643	O75643	SNRNP200	7	76	43	43	O75643|O75643-2	HUMAN	22.4	1058	1058.1	520.85	520.85	U5 small nuclear ribonucleoprotein 200 kDa helicase	-0.190096	0.358766	0.618036	-0.176581	0.388606	0.694044	-0.6424	0.2594	-0.3905	-0.3854	-0.6035	-0.3632	-0.1686	-0.0337	0.2891	-0.7708	0	-0.4946	0.9555	-0.3372	-0.1799	-0.637	-0.1445	-0.4497	0.3854	0.4637	-1.4052	-0.1124	0.2381	2.0235	-1.2044	3.053	3.4474	-0.213	1.274	-0.801	-0.1927	-0.213	-0.7195	-0.1984	0.9154	-0.5621	-0.1686	-0.3066	-0.0964	0.3935	0.9339	0.6348	-0.4946	0.6745	-0.6348	0.3372	0.281	-0.6263	0.3891	0.0397	0.3571	-0.4106	-0.4946	1.349	-0.1445	-0.7142	0.3679	0.5707	-0.2075	0.1606	0.3794	0.0337	-0.7708	0.4497	-0.3113	0.6295	-0.184	1.8127	0.2248	1.0377	-0.3854	2.3125	1.9197	0.9811	0.5396	-0.5059	-0.2777	0.2777	0.3854	-0.3905	-0.7227	1.1933	0.3571	0.119	-0.213	0.53	0.4721	2.4571	-0.2854	0.0794	0.5733	-0.5995	-0.53	-0.7307	-0.2248	-0.1619	-0.3854	0.4292	0.3066	2.7498	0.3854	-0.8672	-0.3066
O00411	O00411	POLRMT	7	149	36	36	O00411	HUMAN	33.1	1059	1059.1	520.74	520.74	DNA-directed RNA polymerase, mitochondrial	-0.167901	0.396937	0.649318	-0.252333	0.199082	0.530336	-1.0278	0.8301	-0.781	0.2248	-0.213	0.2075	0.3372	-0.7757	0.0964	-0.3372	-0.0422	1.1691	1.9673	-0.2361	0	0.2998	0.2891	-0.5059	0.0482	1.6862	-0.7869	-0.2248	-0.7935	-0.1124	-1.3008	0.994	-0.6745	-0.497	1.9485	-0.548	-0.53	0.2485	-2.3832	1.4283	0.0964	-0.8431	0.9274	0.4905	-0.4336	-0.5621	0.882	0.4364	-1.2141	-0.9555	-1.0713	0.1445	0.5059	-0.4336	-1.0117	-0.119	-0.5555	0.3519	-0.2248	1.6188	-0.2409	-0.4364	1.1344	-0.1038	1.5046	0	0.1686	-0.1686	-0.0241	-0.5846	-0.2594	0.6295	-0.4292	-0.0843	1.1242	-0.5188	-0.6263	-0.4818	-0.7783	-0.4292	1.4839	0.2248	-0.0397	0.7142	-0.7708	1.1715	-1.0117	1.4009	0	-0.1984	0.355	-0.3372	0.8431	-0.3854	-1.0117	1.0316	1.2478	0.2623	-0.2409	0.6745	-0.1686	-0.1619	0.0482	1.2877	-0.4905	0.9339	-0.8993	-0.4818	0.184
A0A494C0T4	A0A494C0T4	STAT6	7	203	34	34	A0A494C0T4|P42226|H0YJH6|P42226-3|P42226-2|Q5FBW6	HUMAN	45.4	1060	1060.1	520.52	520.52	Signal transducer and activator of transcription	-0.039884	0.817906	0.918751	0.185809	0.279492	0.61027	-1.092	0.9339	-0.1065	-0.3212	0.1775	-0.0519	0.1686	-1.1466	0.6103	1.8789	-0.3794	-0.3148	-0.4497	-0.4721	0.6295	0.5621	0.2891	-0.5621	0.4818	0.2529	0.0562	0.7307	-0.7538	0.281	-0.1445	0.355	-0.0375	-0.4615	1.1991	0.3794	0.819	-0.568	-0.4047	-0.3571	-1.0599	1.349	0.1686	-1.1037	-0.6745	-0.8993	-0.2594	-0.2777	-0.045	0.6745	0.3968	0.2891	-0.6745	0.2891	-0.5188	0.3571	-0.3571	-0.7038	-0.2248	0.1349	0.3372	0.1984	0.2146	-0.9339	-0.5707	-1.092	-0.801	0.4721	-0.3854	-0.5396	0.4151	-0.8544	1.2263	-0.2951	-0.1124	0.467	0	0.1927	1.0896	0.4292	0.8544	0.6745	-0.1984	-0.3968	0.3854	-0.3905	0.7708	0.0519	0.5158	-0.5555	0.639	-0.5781	0.2361	0.6745	-1.0636	0.2777	-0.0674	0.1124	0.9636	1.1804	-0.3653	-0.1889	1.1563	1.2877	1.5329	0.7783	-1.2205	-0.1445	-1.165
P31146	P31146	CORO1A	7	354	33	33	P31146|H3BRY3	HUMAN	60.5	1061	1061.1	520.32	520.32	Coronin-1A	0.791367	0.153145	0.400762	0.503082	0.357055	0.667928	4.593	-2.1272	-3.124	4.3681	-1.704	2.9314	-2.2403	0.4047	-2.3447	-0.4818	2.8666	1.4389	-3.4287	2.2933	-1.9785	-2.0235	-0.8672	-0.8431	-3.1316	-3.6675	-1.0117	-2.0797	-1.1506	-3.3162	-2.8425	-4.6859	-1.7237	2.4495	-4.4966	1.9813	-2.7461	1.562	0.2698	-3.4121	-2.7461	-2.5293	-3.2038	-2.8206	-3.8061	-3.0914	-1.9716	-2.5789	1.0792	-1.5176	0.1984	-2.4089	4.1594	-2.0235	3.6319	-1.587	1.9838	-2.5513	-4.1369	-3.7771	-2.5534	-2.3012	-2.0848	-2.7498	-3.4243	1.895	-0.2951	-1.9897	-1.6621	1.2141	-0.7783	1.1691	-3.1885	-4.2999	-2.1921	0.3113	-0.0964	-1.5417	-1.1933	-2.1461	-4.2718	-5.0025	-2.8567	-3.4121	0.2409	-2.8045	-1.3008	-3.9951	-2.6583	3.8486	-4.1179	0.9154	-4.6877	-4.0469	4.5917	-3.0947	-3.8109	1.6488	-2.3607	-0.1686	4.1032	-1.7537	-2.2162	-0.9811	-1.165	-2.1791	3.2761	0.7227	-0.9811
P22033	P22033	MMUT	7	283	33	33	P22033	HUMAN	50.5	1062	1062.1	519.39	519.39	Methylmalonyl-CoA mutase, mitochondrial	0.689317	0.242681	0.509488	0.983101	0.0932476	0.395687	1.8629	-2.8536	-2.3785	3.9827	-2.13	3.7875	-0.53	2.4956	-0.6424	-2.4089	3.2038	2.9678	-3.7659	2.7991	-2.698	-3.6348	-4.5287	-0.6745	-2.5534	-2.6137	-2.1359	-2.8666	0.2381	-4.6652	-2.6016	-2.485	-3.1851	3.1595	-4.5715	0.8431	-2.7943	3.5855	-1.5738	-1.5474	-0.819	-2.698	-1.7705	-0.5519	-0.3372	-0.4497	-0.1038	-1.8648	2.4282	-2.7542	-1.6664	-2.5534	3.0914	-4.1433	2.0754	-3.6502	2.4996	-1.2024	-3.7322	-2.0684	-2.7943	-4.166	-1.0117	-2.6461	-3.6319	2.8907	2.7401	-3.0015	-1.6862	1.7537	-1.7641	2.3382	-4.4148	-2.2343	3.1476	-1.2452	0.4818	-1.5417	1.6603	-2.5753	-2.0684	-1.7424	-2.5789	-2.9757	-0.8672	-1.4555	-3.2761	-3.0612	-3.2138	2.936	-1.8105	1.0117	-1.2141	-0.5781	1.5825	-1.7457	-1.1466	3.7097	-3.5652	-1.4614	3.3162	-1.268	-3.3725	-0.0613	-2.2687	-3.3725	1.9592	1.3008	2.7593
Q14515	Q14515	SPARCL1	7	121	28	28	Q14515|Q14515-2	HUMAN	57	1063	1063.1	519.25	519.25	SPARC-like protein 1	-0.141944	0.532826	0.753901	-0.319866	0.156992	0.484163	-0.7066	0.3113	0.142	0.4818	-1.8105	-0.5967	-0.53	-0.1349	-0.7708	-1.7344	-0.4216	0.3148	1.5176	-0.0674	-0.7644	-0.1874	-0.6745	-0.4497	0.1927	-0.0843	-0.6745	-0.8431	-1.7061	0.2248	-0.1445	2.556	0.0375	0.3905	1.9485	-1.3068	-0.2891	-0.1775	-1.0792	0.7538	-0.0964	-0.9555	-0.5902	-0.4905	0.7227	-0.7869	1.4009	0.5158	-0.3597	-1.4614	-0.3968	-1.2526	1.0679	-1.2526	1.0896	-0.5158	-0.0794	-0.8504	-1.0342	1.7986	-1.349	-1.468	-0.4905	0.4151	-0.5707	0.9636	1.3068	-0.9443	-0.5059	0.3148	-0.6745	1.0342	-1.4103	1.2225	0.281	-0.3113	-0.4336	-0.2891	0.3113	1.9008	1.7986	-0.6745	-0.5951	-1.1903	0.0482	0.4615	-0.4336	0.882	-0.8332	-0.7538	0.142	-0.3613	-0.8431	1.5899	0.0259	0.5555	0.6745	0.637	-0.3854	-0.5621	0.4778	-0.3507	0.0964	-0.4292	-0.8584	0.8301	0.3854	-1.4453	-0.6132
Q9BTV5	Q9BTV5	FSD1	7	297	29	29	Q9BTV5|M0R366	HUMAN	61	1064	1064.1	519.09	519.09	Fibronectin type III and SPRY domain-containing protein 1	0.820384	0.0375998	0.201939	0.702761	0.0709574	0.361978	2.8907	1.1414	-2.84	2.2804	-2.13	1.2193	-1.8308	1.2478	-1.638	-1.2044	1.6019	1.6188	-1.8548	2.0572	-1.5738	-1.9111	-1.3972	1.0117	-0.8672	-1.5598	-0.4497	-0.9555	-0.0397	-1.1242	-1.5417	-1.4555	-1.0867	2.13	-0.4497	2.2343	-1.7344	2.414	1.7087	-1.6267	0.6263	-0.9555	-1.8127	0.2453	-1.1563	-0.5059	-0.9858	-1.7854	2.0235	0.9555	-1.7854	-1.4935	1.6862	-1.4453	1.5046	-1.5077	2.3012	-1.2903	-1.3939	-1.5738	-1.4453	-2.1822	-0.8891	-1.2971	-1.9197	2.1198	1.349	-1.9897	-1.8548	2.698	-0.7264	2.698	-1.8395	-1.8548	1.0679	1.349	1.5899	-0.0482	1.0377	1.4716	-1.8886	-1.349	-1.9838	-1.7854	0.4818	-1.704	-2.5534	-1.1414	-1.5077	2.7773	-2.2365	1.4453	-1.3153	-0.7708	2.1791	-1.7457	-1.4164	1.6488	-2.1198	-0.6183	2.2202	-1.6727	-2.0235	0.7971	0.3066	-0.8301	2.1841	1.7344	1.1037
P46020-2	P46020-2	PHKA1	7	187	41	32	P46020-2|A6NMN0|P46020|P46020-3|A6NIT2	HUMAN	36.7	1065	1065.1	518.62	430.1	Isoform 2 of Phosphorylase b kinase regulatory subunit alpha, skeletal muscle isoform	-0.0434208	0.872288	0.944865	-0.332121	0.215543	0.547596	1.2526	2.4385	-0.2485	1.0599	-1.704	-0.2335	-1.3008	0.978	0.1606	-1.3008	0.8431	1.349	1.7986	0.7419	-0.3597	-1.6113	-0.1445	-0.4497	-0.4336	0.5902	-1.2928	-2.1359	-0.2777	-0.3372	-2.4089	-0.3195	-0.4497	0.852	0.5246	1.096	-0.0964	0.3905	-1.6637	0.8729	0.6263	-1.2366	-0.1265	0.184	-1.349	-0.7307	1.0896	0.3968	0.3148	-0.281	-2.1028	-1.3972	0.9555	-0.819	0.0519	-0.0397	0.2777	-1.7302	-2.4282	1.349	-0.3854	-1.1903	-0.0613	-1.5046	-0.6745	1.6059	1.9813	-1.2478	-1.9994	0.4047	-0.4151	1.7986	-1.5943	0.2529	1.0117	0.0519	0.6263	-0.53	0.9339	-0.2453	-0.1799	-1.9111	-1.4283	-1.5077	-1.5417	0.1775	-0.6263	0.9339	-0.1587	0.9125	-0.923	0.0723	-1.0455	1.4935	0.1816	-1.468	0.3035	-0.4871	-0.5781	-0.7869	0.9836	-0.9443	-1.4935	0.6132	-1.165	-0.0519	0.7066	-0.0964	0.5519
P46019	P46019	PHKA2	7	146	36	27	P46019	HUMAN	28.9	1065	1065.2	484.16	395.64	Phosphorylase b kinase regulatory subunit alpha, liver isoform	0.136459	0.144917	0.390322	0.0840119	0.362606	0.672717	-0.1927	0.6226	0	-0.7066	-0.8165	-0.2075	-0.6263	0.1349	-0.1606	-0.9154	-0.0422	-0.0899	0	-0.2361	-0.2248	-0.2248	0.1445	0.281	0.0482	0	0.1124	0	0.5555	0.281	0.3372	-0.142	0.1499	0.284	0.3747	0.4637	-0.2409	0.284	0.0899	0.6745	0.4336	0.3372	0.0843	0.0613	-0.2891	0.0562	1.2971	-0.0397	0.3597	0.3372	0.2777	0	-0.0843	0	-0.0778	0.0794	0.1984	-0.8211	-0.7195	0.6295	0.0964	0.0794	-0.1533	-0.2075	-0.3632	0.1927	0.6745	-0.0674	-0.4336	0.2698	0.467	-0.0899	0	0.0843	-0.0562	-0.0519	0.53	0.1927	0.1038	0.4905	0.3597	0	0.1587	0.0397	0.1445	0	-0.2409	-0.1038	0.3174	0	0.284	-0.0723	-0.0674	0.4818	-0.2335	-0.3174	-0.3372	0.4497	0.3854	0.2248	-0.1124	-0.2968	0	-0.184	0.0613	-0.1557	0.2569	0.1445	0.2453
Q9BY11	Q9BY11	PACSIN1	7	333	29	29	Q9BY11|F6U236	HUMAN	72	1066	1066.1	518.34	518.34	Protein kinase C and casein kinase substrate in neurons protein 1	-0.270293	0.237179	0.503246	-0.310983	0.169628	0.499067	0.6103	-0.7264	-0.8165	0.0321	-0.426	0.908	-0.4577	-0.8768	0.9314	-0.1445	0.3372	0.3148	0.1686	0.3372	-0.045	0.6745	-0.4818	-0.8431	-0.6263	-0.3794	-2.0235	-0.4497	-0.5555	0.3935	-1.0599	1.3845	2.698	0	-0.6745	-1.3068	0	-0.3905	-1.0342	-0.4761	2.1198	-0.6745	-0.6323	0.184	0.0482	-0.8431	0.1038	-0.2777	-0.6745	0.3935	0.2777	0.1927	1.2366	-0.6263	1.7381	-0.3174	-0.4364	0.2933	-0.4047	-0.2248	-1.5417	-1.0713	-0.3679	-0.1557	-0.2075	0.1606	1.349	0.6408	-1.349	-1.0792	-1.4009	0.2248	-1.1037	0.4637	-1.1804	0.3113	0.6745	1.3008	1.4009	0.4905	0.8544	-1.9111	-0.5555	0.8332	0.53	-0.5325	0	0	0.7935	-0.3968	-0.284	1.9271	1.0455	0.0482	1.79	0.7538	0.4047	-0.9743	-0.53	-1.1804	0.3653	0.054	0.3854	-0.5519	-1.0424	0.7783	3.0513	-0.819	-1.9622
Q96D71	Q96D71	REPS1	7	196	36	35	Q96D71|Q96D71-3|Q96D71-4|Q96D71-2|E9PMG1|F2Z3L2	HUMAN	52.5	1067	1067.1	518.25	498.51	RalBP1-associated Eps domain-containing protein 1	0.484696	0.0459077	0.220228	0.281676	0.237702	0.572651	2.2483	0.2594	-1.5265	1.895	-1.42	1.6084	-0.8431	0.5396	-0.8351	-0.5781	1.5598	0.7644	-0.8993	0.8768	-0.9893	-0.9743	-0.8672	-0.281	-0.1445	-0.6323	-0.281	-0.6745	-0.9522	-1.0117	-1.1563	-1.5975	-1.1242	1.3845	-0.2248	1.6862	-1.5417	0.9585	1.0792	-0.5158	-0.6263	-0.8431	-0.7166	0.6745	-0.4818	-0.5621	-0.3113	-0.2777	1.5288	-0.0562	-1.1109	-1.4935	1.7143	-0.3854	1.6862	-0.9125	1.1903	-0.7038	-0.4047	-1.6637	-0.7708	-1.6664	-0.8891	-0.9339	-0.8301	0.7387	0.0422	-0.9106	-1.1804	0.9893	-0.0519	0.1349	-0.9198	-0.3794	-0.1686	0.8301	0.5781	-0.2891	-0.4151	0.184	-0.3148	-0.5059	-1.23	-0.5555	0.5781	-0.568	-0.9154	-0.6745	-0.9125	2.1822	-1.207	0.0964	-1.4502	-0.6745	2.1272	-0.6745	-1.0455	1.6862	-1.2044	0	1.63	-1.1871	-1.6862	0.3066	0	-0.7264	1.9592	0.5781	0.3679
Q8NFH8	Q8NFH8	REPS2	7	195	31	30	Q8NFH8|Q8NFH8-4|Q8NFH8-2|Q8NFH8-3	HUMAN	59	1067	1067.2	497.76	478.02	RalBP1-associated Eps domain-containing protein 2	0.286192	0.160413	0.409719	0.122738	0.541101	0.792147	1.8308	0.2075	-1.3135	0.9314	-1.0295	0.9599	-0.7708	0.2023	-0.5139	-0.7227	1.7284	0.9893	-0.7869	0.3372	-0.4946	-0.712	-0.53	-1.2928	-0.2891	-0.4637	-0.0562	-0.3935	-0.3968	-1.5176	-0.9154	-1.704	-1.2366	1.2425	-0.5246	1.0117	-1.2526	0.3195	0.6295	-0.5555	-0.6745	-0.3935	-0.6323	0.1226	-1.2526	-1.0679	-0.7783	-0.3174	0.4946	-0.3372	-0.8729	-1.4935	1.4333	0.1927	1.3749	-0.7935	0.8332	-0.5279	-0.2248	-1.5288	-0.1927	-0.6348	-0.7665	-1.2452	-1.0377	0.6424	0	-0.9106	-1.1081	0.9443	-0.1557	-0.1349	-1.165	-0.7588	0.1124	0.7783	0.1927	-0.1927	-0.7264	-0.7358	-0.7644	-1.349	-1.1903	-0.7142	-0.4336	-0.6745	-0.9636	-0.467	-0.9125	1.9044	-1.1005	-0.1445	-1.1466	-0.7708	1.4787	-0.5555	-0.607	1.0492	-0.7708	-0.281	1.4333	-0.7824	-1.1563	0.5519	0.0613	-0.6226	1.1884	0.6263	0.2453
Q00839	Q00839	HNRNPU	7	260	37	4	Q00839|A0A1X7SBS1|Q5RI18|A0A1W2PPH7|A0A1W2PPL4|A0A1W2PP34|A0A1W2PQ74	HUMAN	41.9	1068	1068.1	517.75	52.25	Heterogeneous nuclear ribonucleoprotein U	-1.50894	0.00610953	0.10178	-1.07154	0.0469471	0.29871	-3.6294	-2.0754	1.562	-3.0513	2.8755	-2.1532	2.698	-1.8886	2.5053	-0.4818	-3.5411	-3.0127	2.2483	-3.1364	0.3597	0.5995	-1.0117	-2.0797	1.8789	-0.1265	-1.8548	0.3372	-0.9522	1.0117	2.0235	4.1179	2.1734	-2.556	-0.8993	-3.8362	1.4453	-2.769	-2.5631	0.8332	-0.5781	0	1.7284	-0.7971	1.4935	-0.281	-1.0896	1.8648	-3.7771	-1.1804	0.9522	1.0599	-2.1921	0.0964	-1.9716	1.9838	-3.6105	3.0792	3.4174	2.1134	0.4336	0.3174	1.165	1.1414	2.3348	-2.8264	-3.2881	1.8211	1.9512	-4.1369	-1.5046	-3.1476	0.6745	2.0235	-3.26	-4.3064	-4.2878	-1.3008	-1.6603	-2.0848	2.653	-0.3372	0.6745	2.3409	-1.6862	1.491	-0.0482	0.2594	0.5951	-4.0469	1.633	-1.8067	3.2713	0.6263	-2.9055	1.6267	2.5293	-4.3467	0.2409	-3.9345	-3.6535	1.5109	-0.1927	-3.3111	-3.2498	2.9574	-1.3169	-4.5287	-4.2309
Q00839-2	Q00839-2	HNRNPU	7	14	34	1	Q00839-2|A0A1W2PPS1	HUMAN	40.8	1068	1068.2	482.42	16.92	Isoform 2 of Heterogeneous nuclear ribonucleoprotein U	-1.03044	0.0867157	0.29966	-0.466214	0.430546	0.723771	-1.638	-3.2687	1.2425	-1.9271	2.5915	-1.0117	2.0717	-1.2815	1.4775	-1.1563	-3.9205	-1.4389	0.1124	-2.1584	0.7644	1.7612	-0.53	-1.0679	2.4571	0.548	-1.2366	1.1804	0.3571	0.8431	2.6498	2.13	0.4122	-1.562	-0.0749	-2.5293	0.7708	-3.6564	-1.259	0.0397	-2.1198	0.1686	2.1078	-0.3679	1.349	-0.5059	-0.6226	1.7854	-3.6423	-2.4731	1.1903	1.4453	-2.2764	0.7227	-2.5423	0.9125	-3.2138	3.6657	3.4174	2.2933	0.6263	1.3887	1.5943	2.0754	2.698	-3.244	-2.7823	2.2933	2.698	-4.4067	-1.8678	-3.6872	4.2309	1.7705	-4.4404	-5.6035	-3.7579	-2.168	-3.58	-3.1885	4.0919	0.6745	0.2381	3.8089	-2.2644	2.414	0.6263	-1.7641	0.9125	-5.634	2.414	-3.8542	4.0469	-0.0964	-3.5281	1.2696	1.9223	-3.8221	0.9154	-3.3725	-4.2999	1.5109	0.1445	-3.7404	-2.8819	-1.9716	-1.1884	-4.866	-3.679
Q6ZSY5	Q6ZSY5	PPP1R3F	7	147	26	26	Q6ZSY5|Q6ZSY5-2	HUMAN	52.4	1069	1069.1	517.42	517.42	Protein phosphatase 1 regulatory subunit 3F	0.110295	0.343333	0.60621	0.254497	0.0286012	0.235404	-0.1285	0.3632	0.213	-0.1927	-0.426	-0.0778	-0.0241	0.0337	0.3212	0.8672	0.548	0.1799	0.1124	-0.5396	0.045	0.1874	0.7227	-0.1124	-0.0482	-0.1686	0.8993	0.281	1.2696	0.1686	-0.53	-0.5325	0.2248	-0.3905	-0.2248	0.3372	0.3372	0.1065	0.8544	-0.0397	0.6263	0.7307	0.2108	-0.7358	-0.2891	1.7424	0.1557	-0.2777	0.5846	0.6745	0.7142	0.4336	-0.1124	0.2891	-0.0519	-0.2381	-0.0397	-0.3226	-0.045	-0.1799	0.5781	-0.0397	-0.2453	0.1038	-0.2594	-0.4497	0.0843	-0.1012	-0.3372	0.5846	0.2594	-0.3148	0.8584	-0.4637	0.6183	0.467	0.819	1.0599	0.1038	0.6132	0.0899	0.5621	0.7142	-0.2381	1.0117	-0.1065	0.53	-0.1038	0.1984	0.3174	0.497	-0.1686	0.0337	-0.0482	0.0259	0.3174	0.1012	0.1499	0.5781	0.5059	-0.1124	0.1889	0.3372	0.3066	1.165	0.0519	-0.0964	0.4818	0.2453
P61266	P61266	STX1B	7	840	26	26	P61266|P61266-2	HUMAN	76	1070	1070.1	517.19	517.19	Syntaxin-1B	0.215718	0.42013	0.668699	-0.0956073	0.717537	0.883557	2.7943	0.6226	-0.355	0.1285	-0.3905	2.1272	-1.5176	-0.5396	-1.0278	-1.2526	0.3372	0.2698	-0.7307	-0.0674	-0.5396	-0.1124	-1.1081	-0.6183	-0.1927	-2.445	-0.7307	0.3372	0.0794	-1.4052	-2.0235	-1.349	-0.4122	1.775	0.2998	-0.0422	-1.2044	1.1715	0.5846	-1.23	-1.8789	-0.5059	-0.801	0	0	-1.4052	-0.7783	-0.7142	0.4047	-0.3935	-0.8332	-0.4818	2.3045	-0.53	3.0612	-0.3571	-0.0397	-0.5279	-0.8094	-0.7195	-0.6745	-0.119	-1.1037	-1.1414	-0.5707	1.8629	0.9274	-1.2141	0.0241	0.2698	-1.6084	0.6295	-0.9198	-1.0539	0.8431	0.1038	-0.6263	-0.4818	-0.1038	-1.6556	-0.8544	-0.6183	0.3174	-0.5555	-0.9636	-0.71	-0.5781	-0.7264	-0.6348	1.5077	-1.4555	0.7949	-2.1584	-1.0599	3.8654	-0.1587	-1.1804	0.7869	-0.2891	-1.8548	1.3771	-0.5396	-0.5781	0	-0.5519	-1.5565	0.2891	0.4336	-0.3679
O14924	O14924	RGS12	7	182	40	6	O14924|O14924-4|O14924-2|O14924-3|E9PBG5	HUMAN	29.2	1071	1071.1	516.44	74.37	Regulator of G-protein signaling 12	-0.13564	0.340366	0.604656	-0.155252	0.270221	0.602307	0.9314	0.0519	-0.6745	1.1242	-0.9585	-0.0519	-0.0723	-0.2361	0.3212	0.819	0.1265	0.3597	-0.2248	0.607	0.2248	-0.3747	0.1927	-0.2248	-0.2891	0.2529	-0.6745	-0.1124	-1.468	-0.0562	-1.2526	-0.6745	-0.4871	-0.426	-0.4497	0.4637	0.1927	-0.3195	-0.1799	0.1587	0.1445	0.5621	-0.2951	0	-1.638	0.1686	0.1557	-0.1587	1.259	0.281	-0.2777	-0.1445	0.5902	0.7708	0.1297	1.0713	0.7538	-0.1173	0.3597	0.1349	1.349	0.2777	0.1533	-0.8301	-1.4527	-0.0964	-0.1265	0.2361	-0.0241	0	-0.9339	-0.5846	-0.3679	-0.2108	-0.6745	0.3632	0.3854	-0.2409	0.2075	0.184	-0.6295	-0.0562	-0.119	-0.0794	1.2044	0.0355	-0.0482	0	0.0397	0.5158	-0.071	-0.1204	-0.3372	-0.53	0.4151	-0.119	-0.4384	-0.3372	0.53	0.8431	0.8993	0.2698	-0.0482	0.4905	0.4292	-0.2075	0.803	-0.4818	0.3679
O14924-5	O14924-5	RGS12	3	6	35	1	O14924-5|O14924-6|O14924-7	HUMAN	31.3	1071	1071.2	448.17	6.1	Isoform 5 of Regulator of G-protein signaling 12	-0.319071	0.377843	0.633683	-0.423095	0.250724	0.587987	-0.1606	-0.8301	-0.2485	0.3854	-1.065	0.1297	-0.3372	-1.5176	-1.092	-0.3854	0.1686	0.0899	-1.5176	0.1012	-0.8993	-0.0375	-0.2409	-0.3935	-0.5781	-0.0422	0.1686	-0.0562	-4.2056	0.1124	-1.638	0.213	0.7869	0.1775	-1.1242	0.3794	NaN	NaN	NaN	NaN	NaN	NaN	NaN	NaN	NaN	NaN	NaN	NaN	NaN	NaN	NaN	-0.6263	-1.0117	-0.2409	0.9599	0.3571	1.587	0.1466	-1.1691	-1.1242	-0.53	0.119	0	0.2075	-1.349	NaN	NaN	NaN	NaN	NaN	NaN	NaN	NaN	NaN	NaN	NaN	NaN	NaN	NaN	NaN	NaN	NaN	NaN	NaN	NaN	NaN	NaN	NaN	NaN	NaN	NaN	NaN	NaN	NaN	NaN	NaN	NaN	NaN	NaN	NaN	NaN	NaN	NaN	NaN	NaN	NaN	NaN	NaN	NaN
Q96D09	Q96D09	GPRASP2	7	155	32	28	Q96D09	HUMAN	47.1	1072	1072.1	516.38	452.96	G-protein coupled receptor-associated sorting protein 2	-0.558046	0.00870647	0.112407	-0.186226	0.368649	0.678748	-1.2847	-2.4904	1.3845	-0.803	1.3845	-1.2193	1.0117	-0.7419	0.8672	-0.1927	-1.349	-0.4047	0.1686	-0.8768	0.7195	0.7869	-0.1927	-0.7869	0.0482	0.6745	-0.3935	0.1124	0	-0.4497	0.1927	-0.2485	-1.0867	-0.639	-0.7494	-0.548	1.0599	-0.6745	-0.4497	1.3093	-0.2891	0	1.0117	-0.2453	0.0482	-0.4497	0.3632	0.9125	-0.8544	-0.4497	1.1109	0.53	-1.1242	0	-0.9858	0.3968	-1.0713	1.6716	0.4497	0.9443	0.6745	1.1506	0.8584	1.349	0.9858	-0.8672	-0.6745	0.5733	1.7344	-0.9893	0.1038	-1.0792	0.6132	0.6323	-0.7307	-0.3632	-0.53	-0.1927	-1.0896	-0.0613	0.8544	0.3372	1.1109	0.6745	-0.1927	1.3135	0.9636	0.467	0.6745	-1.0713	0.852	-1.0117	1.1466	0.0482	-1.0896	1.5077	1.5851	-0.712	0.8672	0.6183	-0.8993	1.4029	1.0599	-0.4292	-0.6132	-0.6745	-1.1563	-0.7708	-0.7358
Q5JY77	Q5JY77	GPRASP1	7	45	26	22	Q5JY77	HUMAN	21.8	1072	1072.2	372.29	308.87	G-protein coupled receptor-associated sorting protein 1	-0.385437	0.0705593	0.272634	-0.315501	0.133481	0.449904	-0.8351	-1.7641	0.923	-0.8672	1.1005	-0.9599	0.7468	-0.7082	0.8351	-0.1445	-1.3068	-0.9443	-0.3372	-1.2815	0.4047	0.2248	-0.4336	-1.0117	-0.1927	-0.0422	0.1124	0.1686	0.3174	-0.5059	0.7227	0.497	-0.8244	-1.349	-0.6745	-0.7588	0.4818	-1.5975	-1.2141	0.9919	-0.53	0	0.8431	-1.4103	0.4336	-1.349	0.9858	0.7538	-2.0235	-1.4052	0.5951	0.0482	-1.0117	-0.2891	-1.349	-0.0397	-0.9919	1.3783	0.6745	0.4497	0.4336	0.7538	0.4905	-0.0519	1.1414	-0.4175	-0.5902	0.5733	1.3972	-0.5396	-0.1557	-0.9443	0.7358	0.4637	-0.6183	-0.5188	-0.1927	-0.6263	-0.6226	-0.3679	1.0792	-0.0562	0.7142	0.9125	-0.4818	1.278	0.3372	-0.1038	0.5951	-1.468	1.491	-0.5781	1.6525	0.6745	-1.2452	0.9125	1.1466	-0.637	0.1445	-0.6745	-1.2085	1.349	-0.1445	-0.1226	0.0613	0.1557	-1.2847	-1.6862	0.4292
Q5VW36	Q5VW36	FOCAD	7	118	42	42	Q5VW36|S4R400	HUMAN	24.1	1073	1073.1	516.13	516.13	Focadhesin	0.0521138	0.77467	0.894485	-0.0675436	0.707591	0.879081	0.1285	0.5188	-0.8875	0.0321	-0.142	1.0896	0.1927	0.371	-0.4497	-0.819	-0.2951	-0.4497	-0.1124	0.8431	-0.5396	-0.9743	-1.7826	-0.2248	-0.1445	-0.7166	-1.1242	-1.2366	-0.9522	0	0.1445	-0.9585	0.8618	0.497	0.4497	-0.5059	-0.4818	0.284	0.9893	-0.7538	0.0482	0.8993	0.9274	0.8584	1.8789	0.1124	-0.8301	0.0397	-0.3597	0.281	-1.0713	-0.9154	0.7588	0.6745	1.2971	-0.6348	0.3968	1.2024	0.9893	-0.4047	-0.3372	-0.4364	-0.5212	0.1557	-0.1038	1.1242	1.5176	-0.5396	-0.9636	-0.1349	-0.1038	1.259	-0.3679	-0.5059	0.9555	0.0519	0.4818	0.3854	0.1557	-0.6745	-0.3148	-0.8431	-1.0713	0.1984	-0.9636	-0.5325	-1.0599	-0.4151	-0.5555	0.4761	-1.136	0.6745	0.8768	1.2044	1.1414	-0.0794	0.0674	0.1874	-1.2044	-1.6862	0.8431	-0.4047	-0.2409	-0.184	-0.7358	-0.6745	0.4175	0.2409	-0.184
A0A286YF22	A0A286YF22	PHGDH	7	359	28	28	A0A286YF22|O43175|A0A2C9F2M7|A0A286YFA2|A0A286YFL2|A0A286YER3|A0A286YFB2|A0A286YFC8|A0A286YFF3|A0A286YFK5	HUMAN	56.2	1074	1074.1	515.95	515.95	D-3-phosphoglycerate dehydrogenase	1.00717	0.133347	0.371639	0.39801	0.546742	0.795082	3.533	1.0896	-3.2305	1.5417	-2.272	3.139	-2.5293	3.5748	-2.698	-3.2761	1.8127	1.9785	-0.6745	3.9795	-3.3725	-4.0469	-4.1433	-2.9228	-1.8789	-3.4989	-5.2835	-3.3162	2.7773	-1.5176	-3.6133	-1.5975	1.6488	3.6564	-2.0235	2.9087	-3.4206	2.84	-1.7087	-3.2138	-0.3372	-3.6535	-2.3607	0.6745	-1.638	-2.1359	0.2075	-3.0947	0.9893	0.3372	-3.5312	-3.5652	2.979	-3.4688	2.8017	-3.055	2.7376	-1.9941	-3.4624	-3.0127	-3.0834	-4.0866	-3.0352	-1.9197	-2.0754	4.7214	3.4146	-5.9018	-4.0469	2.0684	-2.9574	2.3832	-5.5799	-2.5293	1.7986	0.467	0.6745	-1.7826	0.3113	-2.8206	-2.3832	-4.2718	-3.5312	-3.4518	-3.2279	-3.0885	-3.7097	-2.7498	-3.6105	3.6502	-3.053	3.7338	-2.698	-0.2891	3.4503	-3.1741	-2.9678	2.8853	-4.9623	-3.7659	2.8947	-2.644	-4.4324	-1.0424	-2.4527	-0.6745	3.4688	0.8672	1.1037
P02545	P02545	LMNA	7	155	35	35	P02545|P02545-3|P02545-2|P02545-6|P02545-4|P02545-5|Q3BDU5|Q5TCI8	HUMAN	53.4	1075	1075.1	515.93	515.93	Prelamin-A/C	-0.114488	0.711228	0.860911	0.190358	0.533956	0.787516	-1.7986	0.2075	0.7455	-1.638	-0.6035	0.3372	0.1686	1.0455	0.1606	-0.1445	1.096	0.3597	0.6183	-1.3153	0.4497	0.4871	-0.3854	-2.4731	1.3008	1.3911	-2.2483	1.9673	-0.3968	0.7869	-0.3372	1.1005	-0.0749	0	0.6745	-1.5176	0.9154	-1.562	-1.4389	-0.0397	-0.4336	0.4497	-0.801	2.2687	0.4336	0.3935	0.5707	2.2615	-1.6188	-0.1124	-0.1984	2.7461	-0.8431	0.0482	-0.0259	-0.3571	-2.2615	0.5279	-0.2698	1.5738	1.9271	0.3968	1.1957	1.1933	0.882	-0.6745	-0.7588	0.3035	-0.554	-0.8993	0.6226	0.5846	3.4338	-0.0422	-2.5855	-2.0754	-1.4453	-0.4336	-0.9858	-0.2453	2.3382	1.0117	1.23	1.9441	-1.2526	1.207	-0.53	-0.1557	-0.4364	-2.0235	0.426	0.8672	-0.0674	-2.0717	-0.5188	0.4761	1.6188	-0.7869	0.1927	-2.4169	-1.1242	-0.5666	0.53	2.3301	0.1226	1.6603	-0.4497	1.5417	-0.5519
Q13561	Q13561	DCTN2	7	440	28	28	Q13561|Q13561-2|Q13561-3|F8W1I6|F8W0U6	HUMAN	71.3	1076	1076.1	515.42	515.42	Dynactin subunit 2	1.16898	0.0251017	0.169913	0.472539	0.354844	0.666513	2.7622	0.6226	-2.3075	2.7301	-0.0355	2.2829	-1.903	1.9897	-1.5417	-1.3008	0.5902	2.5181	-1.8548	1.4164	-2.698	-2.9228	-2.5534	-1.63	0.0964	-4.5528	-1.0679	-3.3162	3.0154	-3.4287	0.2409	-2.4495	-0.8244	2.769	-0.8244	1.1382	-2.5534	2.8045	2.0684	-2.5393	-2.4571	-0.9555	-0.6323	1.8395	2.987	-1.7986	-0.7264	-2.1822	0.1349	-2.979	-2.7376	-3.0352	2.3045	-0.1445	1.9716	-2.817	2.3012	-0.176	1.3939	-2.9678	-1.7826	-2.7773	-2.3301	-1.8678	0.2075	1.6702	3.4146	-3.2376	-2.3366	1.1691	-1.8159	0.9443	-2.2074	-3.2881	1.9673	-1.2452	0.7708	-2.2162	-2.0235	-3.4338	-1.8886	-3.7097	-2.4202	-0.3968	-1.9753	-2.4495	-3.8061	-2.4904	-3.6899	3.8486	-3.8339	0.5059	-2.934	0.6263	2.8796	-0.9522	-1.72	2.4357	-2.4089	-2.8666	2.2483	-1.8886	-3.6133	-1.1037	-2.8206	-3.7356	1.3169	1.8308	1.349
Q86UE4	Q86UE4	MTDH	7	214	27	27	Q86UE4|E5RJU9	HUMAN	59.6	1077	1077.1	514.63	514.63	Protein LYRIC	-0.514984	0.149781	0.396611	-0.0382824	0.913341	0.966784	-1.4775	-1.9197	1.1715	-1.1884	1.8815	-1.1674	1.8308	-0.8768	-0.9314	-0.9636	-0.6323	-0.4047	0.5621	-2.5293	0.1349	0.6745	-1.2044	-1.7986	2.4571	0.548	-1.0679	0.3372	-0.6348	-1.63	0.7708	-1.3845	-2.3232	-0.1775	-0.2998	-1.3911	0.4336	-1.3845	-0.2248	2.2219	-2.698	-1.1242	2.4872	-0.4292	2.8425	-2.0797	0.9858	1.468	-1.8436	-2.3045	0.5158	0.6263	-0.9836	-1.1563	-1.7122	-0.8729	-1.7061	3.5191	1.349	-0.0899	-0.0964	0.5951	1.349	1.2971	2.231	-1.9271	-1.6862	0.1686	2.1198	-1.7986	-1.4527	-1.7986	0.9198	-0.6323	-1.8548	-1.9197	-2.2644	-2.4571	-2.3867	-1.6556	2.0235	0.5621	-0.4761	1.3093	-1.6862	2.1655	0.4818	-0.1038	-0.1984	-2.0235	1.1005	-2.3366	0.8431	-1.6862	-1.4527	0.7935	1.3153	-0.1874	0.0964	-1.4614	-1.8267	1.268	0.2891	-0.6132	-1.9622	-1.6603	-1.9592	-1.6862	0.2453
Q9BXM9	Q9BXM9	FSD1L	7	266	30	23	Q9BXM9|Q9BXM9-2|A0A0A0MRS5|A0A0C4DG97|F8W946|C9JD05|Q8N450	HUMAN	66.6	1078	1078.1	514.37	370.44	FSD1-like protein	0.948914	0.0214853	0.162502	0.982419	0.0162203	0.181644	2.0235	0.6745	-2.9465	2.2162	-2.485	1.0896	-1.3731	1.7874	-1.5738	-0.8672	1.5176	1.7087	-1.4614	1.9897	-1.0342	-1.7986	-0.7708	1.4052	-1.0599	-0.9274	0.0562	-0.0562	-0.5555	-0.1124	-1.2526	-1.988	-0.9743	1.633	-0.7494	2.2343	-2.2162	1.5265	2.0235	-1.0713	1.8789	-0.8431	-2.1499	0.9198	-1.9271	0.281	0.2075	-1.8648	2.1134	1.0117	-1.8251	-1.5417	1.1804	-1.1563	0.8561	-1.2696	1.9441	-2.698	-2.653	-2.2933	-1.7344	-1.6267	-1.349	-1.0896	-3.3725	1.3811	0.801	-1.72	-1.7344	3.0577	0.0519	2.5631	-1.349	-1.6019	1.349	2.4385	2.6016	1.0599	2.6461	2.0848	-2.5631	-0.6183	-2.4996	-3.055	1.7344	-1.775	-1.349	-1.6603	-0.9522	2.0631	-2.201	1.2526	-1.7874	0.0482	1.5306	-1.7457	-2.2595	1.6488	-1.4935	1.349	1.4333	-1.6458	-1.3008	2.0235	1.7782	-0.4151	1.7023	1.8308	2.2687
Q9BXM9-3	Q9BXM9-3	FSD1L	3	5	8	2	Q9BXM9-3	HUMAN	75.8	1078	1078.2	148.2	12	Isoform 3 of FSD1-like protein	2.03349	0.00775469	0.109078	1.26713	0.0735219	0.365285	2.6016	1.0377	-3.6564	2.9549	-2.485	1.323	-1.638	1.956	-1.4775	-1.1563	2.7823	1.6637	-2.3045	2.2595	-0.6745	NaN	NaN	NaN	NaN	NaN	NaN	NaN	NaN	NaN	NaN	NaN	NaN	NaN	NaN	NaN	NaN	NaN	NaN	NaN	NaN	NaN	NaN	NaN	NaN	NaN	NaN	NaN	NaN	NaN	NaN	NaN	NaN	NaN	NaN	NaN	NaN	NaN	NaN	NaN	NaN	NaN	NaN	NaN	NaN	1.6702	0.801	-2.6305	-2.6739	2.7879	-0.3632	2.698	-2.514	-2.1499	0.6745	2.1272	3.1316	1.5899	3.0612	1.9008	NaN	NaN	NaN	NaN	NaN	NaN	NaN	NaN	NaN	NaN	NaN	NaN	NaN	NaN	1.7641	-1.1109	-2.6305	1.3115	-1.638	1.1242	1.0679	-1.4029	-1.7826	0.9198	3.0659	-2.0235	2.1198	1.2044	1.2263
A6NEM2	A6NEM2	HCFC1	7	156	34	34	A6NEM2|P51610|P51610-4|P51610-2|P51610-3|Q9Y5Z7	HUMAN	20.9	1079	1079.1	514.33	514.33	Host cell factor 1	-0.0760193	0.531916	0.752969	0.0417801	0.728144	0.888893	0	-0.1038	0	-0.1606	0	-0.4929	0.0964	-0.1349	1.092	0.7227	0.0843	0.2248	0.1124	0.0674	-0.3148	-0.4122	-0.6263	-0.7307	0.2409	-0.3372	-0.1686	1.63	0.8332	0	0.1445	1.775	1.0117	0.142	-0.3747	-0.2529	0.2409	-0.0355	0.1349	0.3571	1.3008	-0.281	-0.4216	-0.184	-0.2409	-0.4497	0.3113	-0.0397	0.2248	0.8431	0.2381	-0.0482	-0.2529	-0.2409	0.4929	0.4364	0.119	-0.3226	0.2698	0.3597	-0.2891	-0.5951	-0.0613	0	0.0519	-0.8672	0.1686	0.371	-0.2409	0.3597	-0.7264	-0.4497	-0.0613	1.1804	0.3372	0.7783	0.1445	0.3372	0.1038	0.2453	-0.6295	-0.3935	0.3174	-0.0794	1.0599	-0.284	-0.6745	-0.0519	-0.3174	0.119	0.1775	0.2891	0.1012	-0.0482	-0.2854	0.3174	0.5059	-0.5995	-0.1445	-0.5621	0.0562	0	-0.4818	0	0.0613	0.9858	-0.2248	0.2891	-0.3066
A0A087X0B7	A0A087X0B7	SNAP47	7	195	29	29	A0A087X0B7|Q5SQN1|Q5SQN1-2|Q5SQN1-4|Q5SQN1-3	HUMAN	71.3	1080	1080.1	514.14	514.14	Synaptosomal-associated protein 47	-0.524949	0.000460826	0.0543485	-0.206277	0.153115	0.477276	0.0642	0	0.8165	-0.546	0.355	-0.6226	0.554	-0.4384	0.9314	1.1563	-0.2108	-0.1349	0.6745	-0.2698	1.1691	1.0492	0.6745	0.8993	0.0964	0.2108	0.3372	0.281	-0.1984	1.349	0.1445	-0.1065	0.5995	-0.4615	0.5246	-0.2529	0.9154	-0.1775	0.7195	0.3968	-0.9154	0.5059	0.3794	-1.0424	0.1927	0.2248	-1.2971	0.8729	0.2698	0.0562	1.5077	0.3854	-0.9555	1.2044	-0.3113	1.2696	-0.1587	0.3226	-0.045	0.5846	0.7708	1.587	0.8278	0.3632	-0.1557	-0.2569	-0.6323	0.7082	0.4577	-0.2698	0.9858	-0.6745	1.0424	0.2951	-0.2248	0.2075	-0.0482	0.5781	-0.1038	0.7358	0.2698	0.4497	0.4761	0.119	0.5781	0.071	1.1563	-0.3632	0.6348	-0.3968	0.3905	-0.53	-0.1012	-0.4818	-0.2335	0.5555	0.4721	-0.3372	0.9636	0.5059	-0.3091	1.0522	0.8672	-0.184	0.0613	0.7264	-0.9314	0.0964	-0.3679
Q8IZH2-2	Q8IZH2-2	XRN1	7	105	41	41	Q8IZH2-2|Q8IZH2|Q8IZH2-3|F8WDA0	HUMAN	25.6	1081	1081.1	513.34	513.34	Isoform 2 of 5'-3' exoribonuclease 1	0.0100436	0.925392	0.970804	0.0628003	0.554172	0.799649	-0.3854	-0.1557	0.8875	0	0.426	-0.4151	0.7949	-0.0674	0.3212	0.7708	-0.0422	0.1799	0.4497	-0.5733	0.4047	-0.0375	0.2891	0	-0.0964	0.2951	0.2248	0	0.7538	0.2248	-0.1445	-0.355	0.2998	-0.284	-0.1499	0.0843	-0.0964	0.8165	-0.7195	-0.1587	0.2409	-0.3935	0.0422	-0.3066	0.1927	0.281	0.7264	-0.119	0	-0.1124	-0.119	0.7708	-0.5902	-0.3372	-1.1155	-0.0397	-0.6348	0.5865	0.5396	0.2698	0.4818	0.4364	0.5519	-0.1557	0.4151	-0.7066	-0.4216	0.1012	0.6504	-0.3148	0.3113	-0.3148	0.3679	0.1686	-0.0562	0.2075	-0.1445	-0.1927	0.1557	0	0.2248	0.8431	0.2381	0.119	0.4336	0.284	1.2526	0.467	0.5158	-0.5951	0.355	0.0482	0.1686	0.7227	-0.2594	0.119	0.5396	-0.2623	-0.1445	0.1124	-0.5621	0.3238	0	0	0.4292	0.6226	-1.1242	-0.2891	0.3066
Q9NZT2	Q9NZT2	OGFR	7	190	31	31	Q9NZT2|Q9NZT2-2|A0A0A0MRN5|A0A087X028	HUMAN	50.8	1082	1082.1	513.34	513.34	Opioid growth factor receptor	-0.188155	0.237481	0.503246	-0.124142	0.429756	0.723309	-0.1606	0.1038	-0.3905	-0.1285	-1.988	-0.3891	0.0241	-0.4721	0.7066	1.0117	-0.2108	-0.4497	0.7869	-0.2698	0.4946	0.2248	0.53	0.5059	0.2891	0.7588	0.7307	0.5059	0	0.5621	-0.2891	0.213	0.1499	-0.781	-0.7494	0.3794	0.4336	-0.284	-0.0899	0.8729	0	0.8993	0.0422	-0.3679	-1.5417	0.5621	1.0377	0.6745	0.3148	0.4497	0.7142	0.6263	-0.534	0.4336	-0.4929	0.8332	-0.1587	-1.0851	-0.045	0.8993	0.53	0.6745	0.4905	-0.882	-0.9339	-0.3854	-0.6745	0.7757	-0.265	0	1.0896	-0.5396	0.3679	0.1686	0.4497	0.2594	0.0964	0.2891	0.3113	1.1037	0.045	1.0117	0.7538	-0.1984	1.0599	0.1065	1.1563	0.9858	1.1109	0.119	0.4615	-0.3372	0.5059	0.3372	-0.3113	0.4761	0.5059	-0.1124	1.1563	1.9673	-0.3091	0.7015	0.4818	0.2453	0.7971	0.5188	-0.0642	-0.1927	0.3679
Q08AM6	Q08AM6	VAC14	7	271	30	30	Q08AM6|H3BUU8|Q08AM6-2|H3BN23	HUMAN	46.1	1083	1083.1	513.29	513.29	Protein VAC14 homolog	0.367511	0.0856895	0.297847	-0.0334903	0.873249	0.953367	1.638	1.4527	-1.349	1.092	-1.562	1.349	-0.819	0.7082	-0.2891	-0.7708	1.0539	0.4946	-0.6745	1.6525	-0.6295	-0.8993	0.3372	-0.1686	0.3854	-0.801	-0.3935	-0.7307	0.119	-0.2248	-1.3972	0.0355	1.3115	1.349	0.9743	0.9274	-0.7708	1.42	-0.1799	-0.8332	0.4336	0.5621	-0.548	0.1226	-0.5781	-0.281	0.3632	-0.0397	0.6745	0.6183	-1.6267	-1.3008	1.1523	0.7227	1.4268	-0.9522	1.1109	-0.3226	-0.2698	-0.5396	0.3854	-0.5158	-0.8584	-1.1414	-0.5707	1.092	1.3068	-0.5396	-1.2767	0.7195	-0.7264	0.4047	-0.7971	-0.5902	0.2248	-0.3113	0.7708	1.1563	1.0377	0.184	-0.3148	-1.349	-0.7935	-0.7142	0.2409	-0.497	-1.1563	-0.3113	-0.2381	1.6267	-1.3135	0.9636	-1.0117	0.3854	2.1791	-0.7935	-0.3372	1.0117	-0.3372	0.0562	1.9111	-0.8364	-1.638	-0.9811	0.0613	0.4151	1.1884	0.3372	0
H3BRN4	H3BRN4	ABAT	7	262	29	29	H3BRN4|P80404|H3BNQ7|H3BPW8	HUMAN	61.9	1084	1084.1	513.21	513.21	4-aminobutyrate aminotransferase, mitochondrial	0.511781	0.0713499	0.273833	0.469138	0.0942745	0.398123	-0.4497	0.1038	-1.3135	0.0642	-0.639	3.8913	1.7103	1.7874	0.2891	-1.5899	-0.801	0.5846	0.1686	-0.2361	-1.7537	-0.5621	-1.4935	-2.1359	-0.9154	1.3068	2.1921	-0.8431	2.0235	-1.63	0.6745	1.1005	0.4122	0.213	-0.7494	-0.8431	-1.0117	1.4555	0.2248	-0.4761	1.7826	-0.5621	-0.7166	-0.1226	1.5899	-0.1124	-0.2594	-0.8729	-0.8094	-0.7307	-0.8332	-1.6862	1.4333	-2.2644	1.7122	-1.4283	-0.0397	-1.1144	-0.4946	-0.3148	-2.2162	-2.0631	-1.349	-1.1414	-0.7783	0.0964	2.0235	-1.2815	-0.6986	-1.5288	-0.5707	2.0684	0.7971	-0.0843	1.2366	-0.9858	-0.6745	0.6263	-0.6226	-1.5943	-0.1349	-1.349	-0.4364	-1.0316	-1.1563	-0.5325	-0.819	-0.3113	-0.9125	-0.7538	-0.2485	0.2891	1.1129	1.2044	1.6603	0.4364	-0.8768	1.8361	0	-0.0562	0.2529	-0.1889	0.3372	-0.6745	-0.7358	0	0.1606	0.8672	0.7971
O76094	O76094	SRP72	7	186	36	36	O76094|O76094-2|R4GNC1	HUMAN	54.3	1085	1085.1	513.16	513.16	Signal recognition particle subunit SRP72	0.342139	0.141077	0.384701	0.157962	0.490185	0.760788	1.3169	-0.2075	-1.5975	1.4775	-0.2485	1.3749	-0.4577	1.2478	-0.9636	-1.0117	1.349	0	0.0562	1.6188	-1.1691	-1.274	-1.2526	-1.0679	0.53	-0.8431	-1.4052	-1.4052	0.5158	-0.3935	-0.0482	-0.426	0.9368	1.3845	-0.8244	0.3794	-0.9154	0.994	-0.5396	-0.5951	-0.2891	-1.6862	0.0422	-0.2453	1.2044	-1.1242	0.1038	-0.8332	0.4047	-0.5059	-1.5077	-1.1081	1.6862	-1.349	0.7783	-0.4761	1.468	0.4106	-0.4047	-0.8544	-1.1081	-1.4283	-0.8278	-0.5707	-0.5188	1.3169	0.548	-0.8431	-0.9876	1.0342	-0.9339	0.4497	-0.9198	-1.349	-0.6745	0	0.3854	-0.9154	0.2594	-0.9811	-0.1349	-1.9111	-1.3093	-0.9919	-1.3008	-0.5325	-1.3008	-0.9339	-0.9919	1.5474	-1.278	0.9876	-0.2698	0.4818	1.0636	-1.0713	-0.2698	1.5738	-1.3972	-1.2366	1.2085	-0.7554	-1.349	-0.2453	-1.349	-0.0519	0.803	-0.2409	0.3066
Q9Y230	Q9Y230	RUVBL2	7	303	29	29	Q9Y230|Q9Y230-2|M0R0Y3|X6R2L4|M0R0Z0|A0A1W2PS48	HUMAN	70.8	1086	1086.1	513.13	513.13	RuvB-like 2	-0.0992062	0.501194	0.729333	-0.280131	0.0567949	0.32769	-0.7708	0.2594	-0.497	-0.3212	-0.497	-0.8301	0.1204	0.4721	0.8672	0.1927	-0.1686	-0.8544	1.0679	-0.0337	0.045	0	0.6745	-0.1124	-0.4818	0.6323	1.1242	-0.1124	0.1984	0.7869	0.0964	1.3135	1.274	-0.994	0.1499	-1.0539	0.7227	-0.71	-1.3939	0.7935	1.0599	0	-0.548	-0.0613	-0.0482	-0.1686	0.8301	0.4761	-0.1799	0.8431	-0.1587	0	-0.5902	0.1927	-1.0377	0.7935	-0.5158	-0.2933	-0.0899	1.0342	-0.2409	-0.0397	0.3372	-0.4151	-0.7783	-0.2248	0.0843	0.5733	-0.3372	-0.1349	0.2075	-0.3597	0.184	1.4333	-0.2248	0.2075	-0.6263	0.7227	0.2075	0.4905	0.8544	-0.5621	0.5951	0.6348	0.4818	0.8875	0.53	1.1414	0.8332	-0.8729	0.355	-0.0964	0.6408	1.1563	-0.7523	0.0397	0.8094	-0.8618	0.3854	0.281	-0.4216	0.2698	0.1927	0.0613	0.0613	0.9858	-0.3533	-0.4336	0.2453
Q9UNF1	Q9UNF1	MAGED2	7	182	32	31	Q9UNF1|Q5H909|Q9UNF1-2|Q5H907	HUMAN	61.7	1087	1087.1	512.92	495.18	Melanoma-associated antigen D2	-0.0331947	0.75753	0.884648	-0.0843969	0.428028	0.722084	-0.1606	-0.0519	0.213	0.1606	-0.284	-0.3891	0.0482	-0.2361	0.3533	-0.3372	-0.2108	-0.2698	-0.1686	-0.2698	0.3148	0.4497	0.4336	-0.6745	0.4818	0.7588	0.1686	0.7869	-0.8729	0.5621	-0.2891	0.213	-0.4497	0.355	0.5246	0.5902	-0.1927	-0.497	0.8993	0.7538	-0.5781	-0.1124	-0.1686	0	-0.4818	-0.7307	0.4151	0.0794	0.4047	0.5621	0	0.2891	0.3935	0.4336	-0.1557	0.1984	0.3968	-0.3226	-0.1799	0.0899	0	-0.0397	0.1533	-0.2594	0.1557	0.546	-0.2529	-0.2698	-0.554	-0.1799	-0.3632	0.4497	-0.7358	0.2529	0	0.3113	0.1927	0.3372	0	0.0613	0.4946	-0.1124	0.4364	-0.0794	0.7227	0.4615	0.0482	-0.1038	0.3571	-0.3968	0.1065	0	-0.4047	-0.53	-0.3372	0.1984	0.2698	0.4871	-0.1927	-0.5621	-0.0281	-0.1079	-0.4336	-0.0613	-0.4905	0.5707	0.2569	-0.7708	0.3066
Q9Y5V3	Q9Y5V3	MAGED1	7	92	22	21	Q9Y5V3|Q9Y5V3-2	HUMAN	31.4	1087	1087.2	324.65	306.91	Melanoma-associated antigen D1	-0.479051	0.0230691	0.165392	-0.219174	0.288221	0.617795	-0.5781	-1.9716	1.1005	0.2248	0.355	-0.6485	1.638	-0.8094	0.2569	-0.3372	-0.7166	-0.4946	-0.281	-0.6745	0	0.3372	0.1445	-0.3372	0	0.801	-0.2248	0.1686	-0.8729	-0.1686	0.0964	0.8165	-0.8993	-0.71	-0.4497	-0.801	0.1927	-1.1005	0.1349	1.1506	-1.8308	-1.0117	0.801	-0.5519	0.6745	-1.63	-1.0377	1.1506	-0.7644	-1.5738	0.7538	0.4336	-0.3935	-0.2891	-1.2193	0.2777	-1.0316	1.6422	0.5846	0.6295	-0.1927	0.6745	1.4103	0.8301	0.7783	-0.803	-1.4333	0.5059	1.3249	-1.0342	-0.4151	-0.4047	-0.3679	0.801	-1.0117	-0.6226	-1.1081	-1.349	-0.8301	-0.184	1.259	0.281	0.3968	0.7538	0	1.3135	0.7227	0.882	0.2381	-1.2696	0.781	-0.4818	0.9106	0.3854	-1.6862	1.3093	1.3827	-0.5246	0.2409	-0.1686	-0.9836	1.2411	0.2891	0.0613	-1.1037	-0.1557	-1.7665	-1.349	-0.184
M0QWZ7	M0QWZ7	SARS2	7	239	27	27	M0QWZ7|Q9NP81|Q9NP81-2|M0R259|B4DJM9|M0QX29|M0R2H5|M0R1C0	HUMAN	65.8	1088	1088.1	512.33	512.33	Serine--tRNA ligase, mitochondrial	0.271591	0.393788	0.64668	0.224613	0.475544	0.7519	1.092	0.882	-2.0235	2.2162	-1.917	2.5683	-0.1204	1.2815	-1.1884	-2.168	1.1804	0.4497	-0.9555	1.4839	-1.9785	-1.5738	-1.638	-0.6745	-0.8672	-0.2951	-1.7986	-3.5411	-1.5077	-1.63	-2.698	-1.065	-1.6113	1.3135	-1.274	0.5059	-2.3125	1.491	-0.8094	0.5951	0.0964	-2.1359	-1.2225	-0.6745	-0.3854	-1.63	-0.5707	-0.8729	0.6745	-0.7869	-2.1425	-1.8789	2.8385	-1.6862	1.6862	-1.8648	0.8332	-0.2639	-1.3939	-0.5396	-1.5899	-1.8648	-1.0117	-1.6603	-2.0235	1.349	0.0843	-1.9897	-1.0599	0.3148	-2.0235	1.8436	-1.7169	-0.801	-0.1124	-0.5188	0.0482	-0.1927	0.2594	0.4905	-0.6745	-0.3935	-1.1506	-1.23	-0.2409	-0.8875	-1.349	-0.2075	-0.5158	1.468	-0.9585	1.5417	-0.8094	1.349	0.2075	-0.119	-0.4384	1.7612	-1.4935	-0.5059	3.1476	-1.376	-2.0717	-0.184	-0.5519	-0.7783	1.8629	0.1445	0.4905
Q7Z4K8	Q7Z4K8	TRIM46	7	175	34	34	Q7Z4K8|A0A087WUH1|Q7Z4K8-5|F5GYK0|Q5VT61|A0A0A0MS35|Q7Z4K8-2|Q7Z4K8-4|Q7Z4K8-3	HUMAN	48.2	1089	1089.1	512.15	512.15	Tripartite motif-containing protein 46	-0.748491	0.00252763	0.076217	-0.53575	0.0271348	0.22978	-1.092	-1.5046	0.71	-0.3212	0.213	-0.8042	1.5176	-1.3153	1.895	0.6745	-1.3911	-1.7537	-0.1124	-1.0117	0.9443	0.712	0.53	-0.6745	0.0482	1.2647	0.1686	1.1804	-1.7061	0.7869	-0.9154	1.4555	-0.3747	-1.7395	-2.1734	-1.1382	0.6263	-1.136	-1.5288	1.4283	0.2409	-0.1124	0.1265	-1.165	-0.0964	-0.8993	0.9858	1.0316	-0.9893	0.2248	1.0316	0.3854	-0.6183	-0.53	-1.4527	1.23	-0.9919	0.9091	0.4047	0.8993	-0.2409	0.7142	1.4716	-0.467	-0.4151	-1.2526	-1.6019	1.2141	1.0599	-1.9335	-0.1038	-1.349	-0.4905	0.9696	-1.5738	-0.8301	-1.8308	-0.7227	-0.9858	-1.165	0.3597	0.8431	0.3968	1.0316	0.53	1.2425	0.9154	0.9339	1.7457	-1.3093	0.923	-0.6986	1.1129	-0.2409	-0.7783	1.0316	1.6862	-1.8736	0.7708	0.2248	-1.2647	1.5648	0.5781	-1.1037	-0.8584	0.882	-0.803	-1.2044	-0.4905
Q13596	Q13596	SNX1	7	378	30	28	Q13596|Q13596-3|Q13596-2|H0YK42|H0YKD5|J3KPH4	HUMAN	63.6	1090	1090.1	511.59	470.68	Sorting nexin-1	0.857827	0.00472473	0.0945598	0.77059	0.0100237	0.147854	1.4775	1.2971	-1.207	1.5417	-0.4615	1.3749	-1.349	1.6525	-0.4818	-1.0117	1.2647	1.1242	-0.4497	1.72	-1.7087	-1.6862	-1.5417	0.8993	-0.7708	-0.2951	0.0562	-0.8993	1.0316	0.2248	0.6263	-0.71	0.8618	1.5975	-0.7494	1.9392	-1.1563	1.2425	0.7195	-1.3093	1.3008	-1.6862	-1.6441	-0.0613	0.7227	-0.1686	-0.4151	-2.1822	1.259	0.4497	-1.0316	-1.1081	1.4333	-2.1198	0.882	-0.9522	1.7854	-1.9941	-1.3939	-1.1242	-1.5899	-2.2615	-1.5329	0.8301	-0.2075	1.5417	1.1382	-1.2141	-1.614	1.5288	0.7783	1.5288	-0.2453	-0.801	0.8431	1.0377	1.1563	0.0482	1.5046	0.8584	-1.7087	-0.7869	-1.587	-2.3806	0.5781	-2.2365	-1.1563	-1.1414	-1.0713	1.7061	-0.6035	1.3249	-0.1686	0.6745	1.1933	-2.3409	-2.0909	1.349	-1.7826	-0.8431	0.8431	-1.2411	-1.1081	-0.0613	0	0.1038	1.2205	0.9154	0.9198
O60749	O60749	SNX2	7	176	24	22	O60749|O60749-2	HUMAN	44.5	1090	1090.2	363.52	322.61	Sorting nexin-2	0.454715	0.202604	0.462713	0.117104	0.739089	0.894985	2.5374	0.3632	-1.3845	1.7023	-2.13	2.2829	-0.6022	1.72	0.1285	-0.9636	1.4333	0	-1.2928	2.1584	-0.8094	-1.0117	-0.53	-1.1804	-2.4089	0.7166	-1.4614	-1.0679	0.7142	0.2248	-1.8308	-0.568	1.4239	1.8105	-2.7729	1.0117	-1.0117	1.2425	-1.6188	-1.3093	1.4453	-1.7424	-2.445	-1.165	-1.5417	-0.6183	-0.2075	-1.9838	0.8544	0.6183	-1.1506	-0.8672	2.6137	-2.0235	2.5423	-0.2777	1.9044	-2.0821	-1.6188	-0.9443	-1.1563	-1.8648	-1.6862	-1.1414	-1.8678	1.7023	0.0422	-1.0117	-2.1198	1.2141	-0.6745	0.8544	-2.1461	-1.0117	-0.6183	1.0377	0.3854	0.2409	0.882	0.184	-1.5738	-2.3607	-0.8729	-1.8648	-0.4336	-1.7395	-1.5417	-1.349	-0.3571	2.6583	0.1065	2.4571	-0.3372	-0.2409	3.6059	-1.7854	-1.4164	2.0235	-1.4935	-1.6862	1.9954	-0.7285	-0.9154	-1.1037	-1.1037	0.5188	1.4132	0.5781	-1.0424
A0A0A0MS45	A0A0A0MS45	COG4	7	148	31	31	A0A0A0MS45|J3KNI1|Q9H9E3|Q9H9E3-3|Q9H9E3-2|H3BMV9|H3BSD2|E9PRT5	HUMAN	45.5	1091	1091.1	511.21	511.21	Conserved oligomeric Golgi complex subunit 4	-0.128862	0.352941	0.613894	-0.0753054	0.582562	0.81517	-1.1242	-0.6745	0.1775	-0.5139	0	-0.2075	-0.0964	-0.1686	0	0.1445	-0.3372	-0.8094	1.0679	-0.8431	-0.045	0.0375	-0.0482	0.1686	0.3372	0.548	0.281	-0.5059	-0.9919	0.9555	0.3854	1.3135	0.2248	-0.213	-0.1499	0.0843	-0.0964	-0.6035	-0.045	0.9522	0.0482	-0.5059	0.1265	-0.3066	0.5781	0.2248	1.7122	0.3571	-0.1799	-0.0562	0.0794	-0.0482	-0.1967	-0.3854	-0.5188	0.1587	-0.119	0.0587	0.3148	0.7195	-0.53	-0.2381	0.5825	1.0377	0.467	-0.2891	-0.1265	0.0337	-0.2891	-0.045	0.1038	-0.2698	-0.184	0.5902	-0.281	0	0	0.0964	0.7264	0.2453	0.4946	0	-0.119	0.119	-0.1445	-0.4615	0.0964	1.0896	0.7142	-0.6745	0.497	-0.3372	0.7757	1.4453	-0.5967	0.1587	0.4721	-0.4497	-0.1445	0.5621	-0.9274	-0.4856	0	0.3679	-0.4905	1.2971	-0.5139	-1.2044	0.3066
Q16620-4	Q16620-4	NTRK2	7	341	31	23	Q16620-4|Q16620|Q16620-6|Q16620-5|Q16620-3|Q16620-2|Q16620-7	HUMAN	35.7	1092	1092.1	510.67	390.64	Isoform 4 of BDNF/NT-3 growth factors receptor	0.352992	0.0636489	0.258832	0.262446	0.16167	0.48914	0.3212	0.0519	-0.0355	0.8351	-1.917	-0.1297	-0.7949	-0.2361	-0.4818	0.2409	0.1686	0.9893	0.6745	0.3372	-0.2248	-0.2248	0.5781	1.4052	-0.5781	0.4637	0.5621	0.1686	0.1587	0	-0.819	-0.4615	-1.2366	0.142	0.1499	1.0117	-0.6745	0.5325	0.4497	-0.119	0.0482	-0.5059	-0.8431	0.9198	-0.53	0.0562	0.9339	-0.5555	0.5846	1.0117	-0.2777	-0.0964	0.4216	-1.0117	-0.4151	-0.3968	0.5951	-1.5249	-1.6188	-0.0899	-1.1081	-0.6348	0.184	0	-0.4151	0.2891	0.7588	-0.607	-0.7468	0.9443	1.4527	1.1242	-0.4292	0	1.1804	1.5565	0.53	1.2526	0.882	1.1037	-0.8993	-0.3935	-0.2777	-1.23	0.6745	-0.3905	0.6263	0.467	0.1984	0.7142	-0.639	-0.0482	-1.0117	-0.4336	0.0519	-0.3968	-0.7419	0.637	-0.6745	1.2928	0.4216	-0.7015	0.2409	1.4716	1.6556	0.1557	0.3212	1.0117	0.9811
Q16288-3	Q16288-3	NTRK3	7	44	25	9	Q16288-3|Q16288-5|A0A0D9SFP6|Q16288|Q16288-4|B7Z7U4|H0YM90	HUMAN	31.1	1092	1092.2	390.58	139.13	Isoform 3 of NT-3 growth factor receptor	-0.239703	0.170495	0.423695	-0.276346	0.110719	0.420976	-0.1606	-0.882	0.1775	0.4497	0.2485	-1.0636	0.7468	-0.2698	1.2526	1.0117	-0.548	-0.5396	0.6745	-0.3372	0.9443	0.4497	1.4453	0.6745	-0.819	0.7166	0.3935	0.6183	-0.7538	0.1686	-0.0964	0.213	0.2623	-1.2425	-0.3747	-0.0843	0.9636	-0.1065	0.7195	0.4364	0.1445	0.281	0.1686	0.5519	-0.0964	1.1242	0.5188	0.3571	-0.7644	0.2248	1.3093	0.3372	-0.0843	0.0964	-0.3372	0.9522	-0.4364	-0.4106	-0.045	0	0.7708	1.0316	0.9198	0.3632	0.2594	-0.4818	-0.1265	0.5733	0.4577	0.045	1.7122	-0.4047	-0.7971	0.4637	0.0562	0.3632	0.0964	1.1081	0.4151	1.2877	0.0899	0.3372	0.5158	0.3174	-0.1445	-0.1775	1.0599	1.1933	1.7061	-0.6745	0.71	-0.4336	0.4384	0	-0.8301	0.3174	0.7757	-1.5738	0.819	1.7424	-0.1686	1.295	1.1081	-0.4292	1.9622	0.3632	0.9957	0.5781	-0.3066
Q16288-2	Q16288-2	NTRK3	2	3	10	2	Q16288-2	HUMAN	18.9	1092	1092.3	168.38	36.96	Isoform 2 of NT-3 growth factor receptor	-0.313313	0.288448	0.557558	-0.0745393	0.803273	0.922892	NaN	NaN	NaN	NaN	NaN	NaN	NaN	NaN	NaN	NaN	NaN	NaN	NaN	NaN	NaN	NaN	NaN	NaN	NaN	NaN	NaN	NaN	NaN	NaN	NaN	NaN	NaN	NaN	NaN	NaN	-0.0482	-0.071	0.0899	0.119	-0.7708	0.6183	0.1686	-0.3066	0.6263	1.1804	-0.9339	0.5158	-0.6745	0.4497	0.2381	NaN	NaN	NaN	NaN	NaN	NaN	NaN	NaN	NaN	NaN	NaN	NaN	NaN	NaN	-0.1927	0.1265	0.5059	0.7949	-0.045	-0.3632	0.1799	0.3679	0.4637	0.1124	-0.7783	-0.2409	-0.53	-0.1557	-0.7358	NaN	NaN	NaN	NaN	NaN	NaN	NaN	NaN	NaN	NaN	NaN	NaN	NaN	NaN	NaN	NaN	NaN	NaN	NaN	NaN	NaN	NaN	NaN	NaN	NaN	NaN	NaN	NaN	NaN
P02786	P02786	TFRC	7	192	33	33	P02786|G3V0E5|F8WBE5|Q9UP52|Q9UP52-3|Q9UP52-2	HUMAN	44.7	1093	1093.1	510.32	510.32	Transferrin receptor protein 1	-0.12445	0.580883	0.784864	-0.278768	0.212599	0.544732	1.1884	0.467	0.2485	0.6745	0.071	-0.9599	-0.3613	0.4721	-0.4818	-0.4336	-0.548	0.6295	-0.4497	-0.2023	1.2141	0.0375	-0.6263	1.4052	-1.1081	-0.3372	-1.349	-2.3045	0.8729	-1.1242	-2.4571	-1.136	-0.3747	1.207	1.1242	-0.3372	-1.1563	0.3905	-0.2248	-0.2777	-0.6745	-1.2928	-0.2951	1.4103	-1.4935	-1.63	-0.8301	1.0316	-0.2698	-0.6745	-0.9919	-1.5417	1.1523	-0.5781	-0.5448	0.0397	0.5951	-0.0587	-1.1242	-0.7195	-1.1081	0.1587	0.0613	-1.5565	1.1414	0.7066	0.801	0.0337	-0.0964	0.1349	-0.3113	1.3939	-1.4716	-0.8431	2.0235	-0.3632	-1.3972	-1.7344	-0.9858	-0.184	-0.2248	-0.1124	0	0.0397	-0.0482	-0.497	-0.53	-0.7264	-1.23	2.0631	0	0	-0.4384	0.3854	1.1674	-0.3571	0	-0.0749	-1.3972	0.4497	0.8993	-0.4317	0.2409	1.165	-0.2453	0	0.5781	1.1563	0.8584
P02675	P02675	FGB	7	144	30	30	P02675|D6REL8|A0A3Q1MG04|F1MAV0|P02676	HUMAN	64.7	1094	1094.1	509.74	509.74	Fibrinogen beta chain	0.808211	0.0868767	0.299901	0.77258	0.0978036	0.402346	0.8672	1.0377	-0.852	0.4818	2.9465	0.6745	1.5658	2.4282	-2.9549	-2.7943	-0.7166	2.0684	-3.2038	0.0674	-2.7879	-0.8618	-2.3607	4.7776	-2.2644	-2.7823	-0.9555	-3.6535	-2.3012	-4.2156	-0.1445	1.1005	-0.1874	1.491	2.623	-1.1804	-4.0951	-0.639	2.4731	-2.5789	-4.1915	-3.2038	-0.801	2.4527	1.3972	0.7869	-1.9197	-0.5951	1.6188	-1.349	-1.1903	-0.9154	1.2647	3.8061	0.6485	-1.349	-0.8729	-0.6158	-1.7537	-2.5631	-2.0235	-1.23	-0.3372	2.6461	1.4009	0.0321	-0.9274	-1.1804	-0.7949	0.5396	0.3113	5.5308	0.9198	0.7166	2.3045	-2.5423	-2.5053	-0.2409	1.4527	0.1226	1.1242	-1.1242	-2.0235	-2.8567	-3.3243	-0.6745	-2.698	-0.467	-0.8729	-1.468	-2.3785	0.1445	-2.9678	-1.3972	2.3867	-1.6664	-0.1349	1.8736	-2.168	-0.7307	-0.5059	-2.1854	-1.2044	-0.6132	-2.2687	-0.6745	0	-2.5053	-0.1226
Q04828	Q04828	AKR1C1	7	243	29	14	Q04828|P52895|B4DK69|A6NHU4|P17516|P52895-2	HUMAN	87.6	1095	1095.1	509.68	319.92	Aldo-keto reductase family 1 member C1	0.7782	0.0577185	0.244633	0.57393	0.155338	0.480542	1.0599	-2.4385	-2.0945	1.8308	-1.491	1.6084	-1.6862	0.6745	-2.7301	0.5781	1.1382	0.4946	-0.2248	2.7991	0.6295	-0.9743	-0.3372	1.4052	-0.8672	0.2529	2.9228	-0.0562	1.349	0.6183	-0.7227	-1.4555	-0.2998	0.426	0.9743	1.5176	-1.4453	0.0355	-0.5846	-0.5158	1.4935	-2.3045	-1.897	0.3679	-0.9154	-0.1124	-0.7264	-0.4364	1.4389	2.5855	-0.9919	-3.2761	1.5738	-1.9271	0.467	0.0794	2.1822	-4.0763	-4.5416	-0.2698	-1.9271	-0.9125	-0.3372	0.1557	-1.4009	1.7023	0.4216	-2.6305	-2.433	1.6188	-0.5707	0.7195	-2.698	-0.0843	0.5059	3.0093	1.4935	1.638	0.5707	1.6556	-3.1027	0.5059	-0.7935	-2.5393	2.6016	-1.7395	0.1927	0.2594	0.4364	1.5474	-1.42	2.0717	-0.607	1.2044	1.9975	-2.4996	-2.5293	0.1124	-1.2526	2.3045	0.9836	-3.993	-0.8672	0.4292	1.0424	1.8159	0.6424	-0.53	1.5329
A0A0A0MSS8	A0A0A0MSS8	AKR1C3	7	24	22	9	A0A0A0MSS8|P42330|S4R3Z2|P42330-2|A0A3B3IRI8	HUMAN	66.2	1095	1095.2	321.56	149.67	Aldo-keto reductase family 1 member C3	0.205715	0.770208	0.890933	-0.229801	0.741471	0.896009	3.4367	-2.231	-1.491	2.6337	-1.491	2.7498	-1.2526	1.6862	-0.6424	-0.0482	3.1195	1.6188	-2.0235	2.3607	-2.2933	-4.2718	-4.1915	-3.5973	-4.6251	-2.9509	-5.1149	-4.9463	-0.2777	-4.5528	-5.5886	-4.3664	-2.9603	2.627	-6.0704	4.342	0.1445	-0.781	-0.3148	-1.23	0.5781	0.3935	-1.0539	0.3679	-0.1927	-0.3372	0.7264	-1.5077	-0.6295	-1.5738	-1.0316	-2.6498	1.2366	-0.8672	2.8536	-0.9919	2.6583	-1.2317	-3.1926	-1.6188	-1.4935	-1.3093	-1.1957	-1.6084	-1.6603	7.9975	0.5059	-7.4194	-4.0951	1.9785	-0.5707	-0.1799	-10.3626	-5.4802	1.9111	4.0988	-2.3607	-2.0717	-2.3867	-7.2354	-2.5181	-2.4169	-1.2696	-2.2219	-1.9271	-1.7395	-3.0352	-2.5423	-2.3806	3.8486	-1.4555	4.1674	-1.72	-0.0964	2.9314	-2.1822	-1.1466	1.2366	-1.4935	-1.0679	3.1195	-1.0792	-1.6862	-1.1037	-1.4103	0.3632	2.9549	0.0964	0.0613
P51857	P51857	AKR1D1	2	2	3	2	P51857|P51857-2|P51857-3	HUMAN	8.8	1095	1095.3	23.42	9.51	Aldo-keto reductase family 1 member D1	0.110468	0.850956	0.935615	0.235514	0.692735	0.871953	NaN	NaN	NaN	NaN	NaN	NaN	NaN	NaN	NaN	NaN	NaN	NaN	NaN	NaN	NaN	-0.5246	-0.5781	0.1686	-0.4818	-1.3068	-1.0117	-3.0914	-0.1984	-0.4497	-0.1445	0.071	-0.8993	0.994	-1.4989	1.2647	NaN	NaN	NaN	NaN	NaN	NaN	NaN	NaN	NaN	NaN	NaN	NaN	NaN	NaN	NaN	NaN	NaN	NaN	NaN	NaN	NaN	NaN	NaN	NaN	NaN	NaN	NaN	NaN	NaN	NaN	NaN	NaN	NaN	NaN	NaN	NaN	NaN	NaN	NaN	NaN	NaN	NaN	NaN	NaN	NaN	NaN	NaN	NaN	NaN	NaN	NaN	NaN	NaN	NaN	NaN	NaN	NaN	NaN	-0.6745	0	-1.6525	-0.5621	-0.819	-1.2366	-0.7307	-0.3238	-1.5899	0.0613	-0.2453	-1.7641	-0.4497	4.2878	0.9811
Q15008	Q15008	PSMD6	7	296	31	31	Q15008|Q15008-4|Q15008-2|Q15008-3	HUMAN	75.8	1096	1096.1	509.61	509.61	26S proteasome non-ATPase regulatory subunit 6	0.252217	0.335551	0.601198	0.183575	0.478043	0.752664	0.4497	1.9716	-1.8105	1.0278	-1.491	0.2075	-1.2044	0.8431	1.092	0.3854	0.4637	-0.7195	0.5621	1.7874	-1.304	-1.0867	-0.2409	1.4614	-0.9154	0.2108	-0.3935	0.3372	-0.1984	2.698	-1.3008	1.562	2.2483	0.0355	0.9743	0.801	-0.53	0.568	-0.6745	0.2381	2.3125	-0.3935	-2.0235	0.184	-0.8672	1.6862	1.5565	-0.9919	1.7986	2.0235	-0.9125	-1.2044	0.5059	-0.53	0.4929	0.7142	1.1903	-1.1144	-0.1349	0.4047	-0.9636	-1.587	-0.7665	0.5707	-1.6603	1.0278	0.9696	-0.5733	-1.9753	1.7087	-0.7783	1.1242	-0.0613	0.7588	0.281	1.4009	1.2044	1.8789	2.231	2.0235	-0.6745	-0.3372	-0.8332	-0.4364	1.7826	-1.207	-1.2526	1.0896	0.4761	0.5951	-0.4615	1.1081	0.4384	0.4336	0.9339	-0.7538	-0.3372	-0.2998	-0.9154	0.8431	1.0679	-1.1331	-1.1563	-0.5519	1.1037	2.8536	1.1563	0.819	0.4292
E9PDG8	E9PDG8	SNAP91	7	505	26	1	E9PDG8|O60641|E5RHK9|E5RGP8|E5RK53|O60641-2	HUMAN	35.1	1097	1097.1	509.54	23.5	Clathrin coat assembly protein AP180	0.330924	0.204222	0.46417	-0.156739	0.541905	0.79255	2.6337	0.1038	-0.994	0.7066	0	2.3088	-0.4577	0.2361	-0.803	-0.4818	0.1686	0.4497	-0.3935	0.9106	-0.4047	-0.0749	0.0964	-1.7424	0.2409	-0.8853	-1.5176	-0.2248	-0.2777	-0.5621	-1.0599	-0.781	1.5738	1.207	0.1499	-0.5902	-0.2409	0.781	-0.4047	-1.4283	0.6263	0	-0.4637	0.9198	-0.0482	-1.0117	-0.9858	-0.5158	-0.8544	-0.1124	-0.3968	-0.0964	2.3045	0.2891	3.2168	-1.1903	-0.5158	0.4106	0.1799	-1.7087	0	-0.5158	-0.8584	-0.3632	-0.1038	1.1563	0.7588	-0.607	-1.0117	0.0899	-0.7783	0.045	-0.2453	-1.8127	-0.3372	-0.8301	-0.2891	0.3372	-0.5707	-0.5519	0.3597	-1.4052	-0.7142	-0.2381	-0.4818	-0.852	-1.3008	-1.1933	-1.3887	1.4283	-1.207	1.4212	-0.5059	-1.3008	4.5398	-0.8332	-0.4047	0.5995	-1.349	-1.63	1.4052	-0.5396	-1.1081	-0.2453	-1.8395	-0.2075	0.546	-0.4336	-0.3066
O60641-4	O60641-4	SNAP91	3	5	26	1	O60641-4|O60641-3	HUMAN	35.3	1097	1097.2	496.96	10.92	Isoform 4 of Clathrin coat assembly protein AP180	0.0322121	0.916581	0.96691	-0.267518	0.395038	0.69791	0.1285	-1.1933	0.6035	-0.0964	-0.213	0.467	0.1204	-0.8431	-0.5781	0.4336	0.1265	-1.0342	-2.0235	0.5396	0.1349	NaN	NaN	NaN	NaN	NaN	NaN	NaN	NaN	NaN	NaN	NaN	NaN	NaN	NaN	NaN	NaN	NaN	NaN	NaN	NaN	NaN	NaN	NaN	NaN	NaN	NaN	NaN	NaN	NaN	NaN	-0.9154	1.096	-0.6745	0.6745	-0.0794	0.2381	-0.3226	-0.4497	0.3148	0.2891	-0.3968	-0.2759	0.467	-0.5188	NaN	NaN	NaN	NaN	NaN	NaN	NaN	NaN	NaN	NaN	NaN	NaN	NaN	NaN	NaN	NaN	NaN	NaN	NaN	NaN	NaN	NaN	NaN	NaN	NaN	NaN	NaN	NaN	NaN	2.0494	-0.7538	-0.2698	-0.2998	0.8672	-0.5059	-0.1405	-0.1349	-0.3854	-2.1461	-0.7971	1.0377	0.5139	0.6263	-0.0613
Q13492	Q13492	PICALM	7	222	25	22	Q13492|Q13492-2|Q13492-3|Q13492-5|Q13492-4|E9PK13|E9PJT1	HUMAN	47.5	1097	1097.3	465.31	417.92	Phosphatidylinositol-binding clathrin assembly protein	0.285143	0.250839	0.518389	0.578739	0.0197074	0.200325	2.0235	-0.467	0.213	0.2248	0.9585	1.0377	0.1686	1.0117	0.4175	1.6862	1.1804	-0.3148	-1.1804	0.9106	0.8094	-0.0375	0.6263	1.1804	-1.0599	-0.2108	1.1242	0.9555	1.23	0.5621	0.7227	-1.349	0.8618	0.213	-1.7986	0.8431	0.3854	1.278	1.8436	-1.349	0.6263	1.0679	-1.4333	-0.7971	-0.1445	0.8431	-1.349	-1.6267	1.1691	1.0679	0.8332	0.6745	0.6183	-0.1445	0.8042	0.3968	0.9919	-1.1144	-1.7087	-1.7537	0.3854	0.2381	-1.0117	0.4151	-0.9339	-0.3212	-0.7166	0.3035	-0.0241	1.6637	0.8301	0.0899	1.349	-1.8127	-0.5621	1.0896	1.2526	0.4818	0.9339	1.165	-1.7087	0.3372	0.3968	-1.7854	0.9636	-1.4555	0.3372	-1.6603	-0.0397	1.2696	0.3195	0.1204	0.5059	-1.4453	1.0896	-1.5077	-1.1804	1.4239	0.2891	0.7869	0.281	-0.0809	0.53	-0.6132	0.5519	-0.0519	0.3854	1.8308	-0.7358
Q92529	Q92529	SHC3	7	310	30	30	Q92529|Q92529-2|Q5T7I8	HUMAN	62.2	1098	1098.1	509.43	509.43	SHC-transforming protein 3	-0.077427	0.559589	0.77459	-0.00620119	0.962283	0.986182	-0.5781	-0.1557	0.4615	-0.8672	0.426	-0.3891	0.265	-0.4047	0.1927	0.819	-0.5059	-0.6745	0	-0.5396	0.0899	0.5995	0.3372	0	0.3854	0.2529	0.4497	-0.1686	0.5158	0.0562	0.7708	-0.0355	0.3372	-0.497	-0.4497	0	0.7227	-0.6035	0.3148	0.1984	0.1927	0.7869	0.4637	-0.8584	-0.3372	-0.1686	-0.1038	-0.1587	-0.1349	-0.281	0.8332	0.6745	-0.7026	0.4336	-0.3113	0.4761	-0.2381	0.0293	0.5846	0.4497	0.819	0.7142	-0.2759	1.1933	0.0519	-1.349	-0.6745	0.7419	0.3613	-0.0899	0.9339	-1.1242	0.5519	-0.0422	-0.5059	0.2075	0.0482	-0.2891	-0.1557	0.4905	-0.1349	0.7307	0.5951	0.0397	0.3372	0.142	0.4336	-0.1557	0.2777	-0.119	0.639	-0.7708	-0.0337	-0.3372	-0.3891	0.0397	0.1012	-0.4871	0.6745	0.8993	-0.5059	0.5666	0.6263	-0.3679	0.4292	0	-0.6424	0.3854	-0.5519
E9PER6	E9PER6	PDPK1	7	302	30	30	E9PER6|O15530|O15530-3|O15530-2|O15530-5|O15530-4|Q6A1A2	HUMAN	66.5	1099	1099.1	509.26	509.26	3-phosphoinositide-dependent protein kinase 1	0.672975	0.0229434	0.165384	0.880937	0.00286724	0.0877058	1.092	1.6603	-2.3785	1.1242	-1.633	0.9599	-1.5899	1.4839	-0.8672	-0.4336	1.3068	0.7195	-0.3935	1.4502	-1.1242	-0.8993	-0.819	1.4614	-0.53	-0.8431	0.6183	-0.3935	0.1984	0.7869	-0.4818	-0.497	1.1991	1.3135	0.0749	2.0235	-1.638	1.136	1.0792	-0.4761	1.4453	-0.6745	-1.5176	-0.4905	0	0.8993	0.5707	-1.2696	1.8886	0.7869	-0.6745	-0.6745	0.8712	-1.2526	1.1674	-0.6348	1.468	-1.8475	-1.8886	-0.9893	-1.5899	-1.587	-1.2877	0.6745	-2.0235	0.9314	0.8431	-1.6188	-1.3972	1.8436	-0.467	1.4839	-0.184	-0.4637	1.0117	1.9716	2.0235	1.5899	2.2829	2.698	-1.9335	0.0562	-1.4283	-1.9838	1.8308	-1.7395	-1.349	-0.8301	-0.2381	1.587	-1.278	0.8913	-1.0792	1.4453	0.8561	-1.6664	-1.7537	1.3865	-1.2044	0.8993	1.1242	-1.5378	-0.9154	0.5519	0.7358	0.7264	1.0278	1.5417	0.9811
A0A087WZ40	A0A087WZ40	MAP7	7	185	45	45	A0A087WZ40|Q14244-7|Q14244|Q14244-6|Q14244-4|Q14244-2|Q14244-3|Q14244-5	HUMAN	50.8	1100	1100.1	509.15	509.15	Ensconsin	0.131084	0.692076	0.85087	0.439064	0.181645	0.51207	-0.1927	-2.8017	1.1715	-1.6702	3.4435	-0.7523	-0.2168	-0.8431	-0.6424	0.2891	-0.4637	-0.8094	-1.7424	-1.5513	1.5738	0.3747	0	-0.7307	2.2162	-0.3372	0.7307	1.9111	0.5555	-1.1804	2.698	-2.201	-2.2108	0.3195	1.1242	-0.1686	0.1927	-0.994	1.7986	-0.9522	-1.0117	0.8993	2.3607	1.9622	2.2162	0.3372	-0.3113	0.4364	-0.9443	-0.8993	0.4364	0.0964	-1.5457	0.819	-0.8042	-1.5474	-1.7457	2.0235	2.653	-1.349	1.3008	1.0316	-0.5212	1.7641	2.4904	-1.349	-1.0117	0.1349	1.4453	-1.5288	-0.2075	-1.1242	2.2074	-0.1686	0.281	-0.882	-0.9636	-2.1198	-1.7641	-1.6556	-0.6295	1.63	0.2381	0.3968	-1.638	0.781	-1.349	-2.0235	-1.6267	-1.0316	0.852	-1.1322	0.8768	-1.0117	-1.2452	-0.1984	-0.7757	0.8244	0.3372	-1.9111	-1.9392	0.3777	0.5781	0.1226	0.3066	-2.9055	-1.092	-0.2409	-0.4292
Q9UP83-2	Q9UP83-2	COG5	7	173	35	35	Q9UP83-2|Q9UP83|Q9UP83-3	HUMAN	48.7	1101	1101.1	508.94	508.94	Isoform 2 of Conserved oligomeric Golgi complex subunit 5	0.0681108	0.59398	0.791679	0.0663311	0.599637	0.826765	-0.803	0.1038	-0.2485	0.0642	-0.5325	-0.0778	-0.1686	-0.1012	-0.8351	0.0964	0	-0.5396	0.8431	-0.5059	-0.4047	-0.0749	0.0964	0.0562	0.4336	0.2951	0.4497	-0.0562	0.2381	0.9555	-0.0964	0.71	0.4871	-0.1065	0.1499	-0.1686	-0.2409	-0.1065	0.045	0.8729	0.4336	-0.3935	-0.0843	-0.6132	0.4336	-0.281	0.9858	-0.0397	0.4497	0.0562	0.0397	0.7227	-0.3091	-0.3372	-0.5707	0.1984	-0.3968	-0.4692	0.1349	1.2141	-0.0482	-0.0397	0.5825	0.2594	-0.0519	-0.0964	0.2529	-0.1012	-0.3372	-0.0899	0	-0.4946	-0.1226	0.8853	0.7869	0.0519	0.53	0	0.5707	1.0424	0.5396	0.281	0	-0.2777	0.5781	0.142	0.0964	0.8301	0.7142	-0.0794	0.3905	-0.1445	0.4721	1.5899	-0.3632	-0.9919	0.1686	-0.1874	0.1927	0.6183	-0.6745	-0.2968	-0.0482	0.3679	0.0613	0.9339	-0.4497	-0.3854	1.2263
G3V4K3	G3V4K3	VIPAS39	7	229	34	34	G3V4K3|Q9H9C1|Q9H9C1-2	HUMAN	59.5	1102	1102.1	508.86	508.86	Spermatogenesis-defective protein 39 homolog	0.177816	0.111268	0.340348	0.384044	0.000678455	0.0492092	0.1606	0	-0.5325	0.1927	0.4615	-0.3891	0.4095	0.0337	0.2569	0.3854	-0.1265	-0.2698	-0.6745	0	-0.4047	-0.2623	-0.1445	0.3372	-0.6745	0.0422	0.2248	0.1686	0.9125	0.8993	0.8672	0.4615	0.7869	0.071	0	-0.0422	0.0482	-0.1065	0.8544	-0.6348	0.7227	0.281	-0.9696	0.3679	1.4453	0.5059	-0.1038	-0.7935	0.4047	0.1686	0.5158	-0.7708	-0.1124	-0.3372	0.1038	0.2381	0.3174	-0.2346	0.5846	0.0899	-0.0964	-0.3968	-0.3372	0.6745	0	-0.0321	0.2529	0.1686	-0.4818	0.2248	0.2594	0.4047	0.6132	0.4216	0.4497	0.7783	0.5781	0.6263	0.5707	0.7971	-0.4047	0.7307	-0.2381	-0.3571	0.6263	-0.497	-0.8672	-0.6226	-0.3571	0.119	-0.0355	-0.1445	0.6408	1.0117	0.0519	-0.3968	-0.2023	-0.1874	-0.3854	-0.1686	0	-0.0809	0.3372	-0.0613	0.5519	-0.2075	0.3854	0.6263	0
Q13724	Q13724	MOGS	7	174	30	30	Q13724|Q13724-2|A0A3B3IRW2|A0A3B3ITC1|B8ZZE2|B4E3B8|A0A3B3IRI7|A0A3B3IRI1	HUMAN	50.5	1103	1103.1	508.64	508.64	Mannosyl-oligosaccharide glucosidase	-0.23433	0.179799	0.433988	-0.20067	0.244924	0.581954	-0.546	0.1557	-0.213	0.0964	-0.142	0.0519	0.4336	0	-0.0964	-0.8672	-0.2951	-0.3148	-0.281	0.0337	-0.8094	-0.7494	-0.9154	-1.0679	0.53	-0.1265	-1.7986	-1.0117	0	-0.5059	-1.0117	0.8875	-0.5621	-0.1065	0.2998	-0.6323	-0.2891	-0.355	-1.1691	1.1109	-0.4336	-1.0117	0.801	-0.2453	0.6745	0.7307	0.5188	0.9522	-0.8094	-0.3372	0.0397	0	0.0281	-1.0599	0.3891	-0.6348	-0.0794	1.2024	0.3597	1.1242	-0.6263	-0.2777	0.7051	-0.3113	0.1038	0.2891	0.1686	-0.2698	0.3854	-0.4497	-1.4009	0.1349	-0.1226	0.5059	-0.1686	-1.1933	-0.9636	-0.5781	-0.5707	-0.8584	1.2141	-0.3372	-0.3571	1.0713	-1.1563	1.136	-0.3854	0.467	-0.1984	-1.1109	0.142	0.4095	-0.0674	0.819	0.467	1.23	1.2478	-0.0749	-0.2891	-0.7307	0.1686	0.2698	-0.819	-0.3679	-1.0424	0.467	-0.1927	-1.4453	0.2453
Q9Y6A2	Q9Y6A2	CYP46A1	7	303	30	30	Q9Y6A2|Q9Y6A2-2|Q9Y6A2-3|G3V366	HUMAN	62.6	1104	1104.1	506.5	506.5	Cholesterol 24-hydroxylase	-0.202087	0.311264	0.579138	-0.169648	0.389738	0.695194	-0.7387	-0.4151	-0.071	0.2891	0.284	-1.1674	0.6745	-0.8431	0.803	0.7227	0.3372	1.4389	1.1242	-0.2023	1.0342	0.5995	1.6862	-0.6745	-0.1927	1.2225	0.4497	-0.3935	-1.9441	0.3935	-0.819	0.781	-0.4497	-1.349	0.2248	-0.3794	-0.1445	-0.4615	-0.4497	1.1109	-0.2409	-0.3372	-0.2108	-0.6132	0.3854	-0.1686	0.4151	0.9125	-0.4497	-0.5059	0.5951	1.3008	-0.9274	0.0964	-1.323	0.2381	-0.7538	0.8211	0.3148	0.9893	0.0482	0.6745	1.7782	0	-0.3113	-0.8672	-0.548	0.5396	0.265	-0.2698	0.1038	-0.6295	-0.6745	2.3186	-0.9555	0.882	-0.2409	0.2891	-0.467	0.1226	0.4497	0.1124	0.9125	0.6348	0.2409	0.9585	0.7227	0.9858	1.6664	-1.4283	0.568	-0.6745	0.5733	0.7227	-0.9858	0.9125	1.4839	-1.2366	0.1445	0.4497	-0.6464	0.4856	0.1927	0.3679	-0.3066	0.8301	-1.1242	-0.8672	0.9198
Q8TE49-2	Q8TE49-2	OTUD7A	7	156	38	32	Q8TE49-2|Q8TE49|H0YMI7|LOC100288637_15:31040779-31060149:+	HUMAN	42.8	1105	1105.1	506.4	428.74	Isoform 2 of OTU domain-containing protein 7A	0.134972	0.221851	0.483499	0.0345689	0.750885	0.899898	0.546	0.1557	0.1775	0.3854	-0.426	-0.3113	-0.3372	-0.2361	-0.0642	0.3372	0.2951	0.1799	-0.1686	0.4384	0.2698	-0.0749	0.4336	0.8431	0.0964	0.2108	0.3935	0.3372	0.3571	1.0117	0.7708	-0.1775	0.2248	0.071	-0.1499	1.1804	-0.1927	-0.0355	-0.6295	-0.1587	0.1927	-0.4497	-0.7166	0	-0.6745	0.2248	0.2594	-0.1984	0.4946	0.5059	0	-0.1445	-0.1686	0.2891	0.3113	0.3968	0.9522	-0.4106	0.1799	-0.4047	-0.0482	0.0794	-0.0613	-0.5707	-0.0519	0.1606	0.2108	-0.1349	-0.3132	0.7195	0.5707	-0.3597	-0.1226	-0.1686	0.3372	1.0896	0.6263	-0.2409	0.6226	0.2453	-0.3148	0.281	-0.119	-0.3968	1.1081	-0.142	0.6263	0.467	0.5158	0.9125	-0.142	-0.0723	0.0337	-0.0482	0.2594	-0.5158	-0.2698	0	0.1445	0.9555	0.0562	-0.3777	-0.2891	0.0613	1.1037	0.2075	0.4175	0.2409	0.2453
Q6GQQ9	Q6GQQ9	OTUD7B	7	55	29	22	Q6GQQ9|Q6GQQ9-2	HUMAN	35.2	1105	1105.2	357.74	271.43	OTU domain-containing protein 7B	0.292604	0.283661	0.553779	0.128883	0.632222	0.842713	1.9592	0.2594	-0.497	0.7708	-1.2425	2.3348	-0.9154	1.2478	-1.7986	-1.8308	1.8548	0.5396	-1.1804	1.349	-1.304	-1.4989	-1.0599	-0.5621	0.5781	-1.1382	-1.1242	-0.6183	-0.1984	-0.3372	-0.2409	0.071	0.0375	2.059	-0.6745	1.5176	-1.1081	1.3135	0.6295	-1.6267	-0.6263	-0.5059	-0.0422	0.5519	-0.2891	-0.7869	-0.1557	-0.9919	0.7644	0.281	-1.0713	-0.6263	2.4169	-0.2409	2.3867	-1.9838	1.1506	-0.2053	-0.7195	-1.3939	-0.53	-0.6348	-1.2263	0.1038	-0.4151	2.7301	2.1499	0.4047	0.0964	2.0684	0	0.9893	0.8584	-0.7166	1.349	2.0754	0.7227	-0.1927	0.9858	2.2074	-0.8544	-0.8431	-0.0397	-1.1109	-0.5781	-1.8105	-1.638	-1.1414	-0.8332	2.4202	-1.0295	1.5417	-0.9106	-1.3008	1.1414	-0.9919	-0.7757	0.4497	-1.349	-1.2928	0.8431	-0.7285	-1.5417	-1.2263	-0.4905	0.2075	0.8351	-0.3372	-0.5519
P23677	P23677	ITPKA	7	330	28	27	P23677	HUMAN	71.3	1106	1106.1	506.32	489.17	Inositol-trisphosphate 3-kinase A	0.133402	0.623425	0.810363	0.167447	0.53334	0.787217	0.0321	-0.0519	-0.213	1.349	-3.408	-0.3891	-0.5059	-0.607	-0.1606	0.819	0.3372	1.6188	1.1242	0.1686	0.6295	0	1.4935	1.9111	-0.7708	1.3911	0.7869	0.0562	-0.5158	0.3372	-0.9636	-0.071	-1.2366	-0.71	0.8993	0.4216	-0.4336	0.7455	0.1349	0.6348	0.53	0.0562	-0.6745	1.4103	-0.9636	0.8993	1.2971	0.5555	0.3148	0.5059	-0.119	0.5781	-0.7869	-0.2409	-1.4787	0.7538	-0.3571	-2.522	-1.4839	-0.0899	-0.2409	0.2381	1.4716	0.6226	-1.7122	-0.7387	0.7166	-0.0674	-1.4935	0.4497	2.1272	0.7644	-0.7358	0.8431	0.4497	1.5046	0.2891	0.8672	0.467	0.9198	-1.2141	0.6745	-0.6745	-1.0713	1.9753	0.1775	1.1081	0.8301	1.8251	0.1984	-1.0295	-1.0358	-1.1804	-0.4336	-0.6745	-0.2381	-0.5396	-0.3747	0.3854	3.1476	0.1124	-1.376	0.8672	3.0659	1.5943	0.9858	0.4497	1.349	0.8584
P27987	P27987	ITPKB	7	67	19	18	P27987|P27987-2	HUMAN	25.8	1106	1106.2	279.6	262.45	Inositol-trisphosphate 3-kinase B	0.563975	0.0951795	0.315256	0.655187	0.0505953	0.30845	0.546	0.3113	-0.4615	0.3533	-1.1715	0.882	-1.5417	2.0572	-1.5096	-1.349	0.9696	0.8094	-1.63	0.7082	-0.9443	-2.2108	-1.638	0.3935	0.7708	-0.2951	-1.1242	0.1686	-0.5158	0.3372	-2.5534	-1.3135	-1.0117	2.059	2.4731	2.4029	-2.2644	1.349	2.3382	0.4761	1.0117	0.2248	-0.2529	1.9622	-1.1081	0.4497	3.0612	0	3.1926	1.8548	-0.3968	-0.3854	1.1523	-0.9636	1.4268	-1.349	3.3725	-1.8475	-2.8778	0.1799	-1.9271	-1.6267	-1.441	0.5188	-2.0754	1.3169	1.3068	-1.1129	-1.2285	0.3597	-0.882	1.0792	-1.2263	-0.8431	1.7424	0.9339	0.7708	0.0964	1.1933	1.349	-2.1584	0	-1.23	-1.3093	0.2409	-1.3135	-1.4935	-1.2971	-0.3174	0.7538	-0.852	1.3731	-2.0235	0.0482	0.467	-2.0235	-1.6525	0.2248	-0.9154	0.1686	0.7588	-2.8329	-1.5417	1.4716	0.8584	1.0377	1.7344	-1.3972	0.184
P43378	P43378	PTPN9	7	254	31	2	P43378	HUMAN	51.6	1107	1107.1	506.09	43.77	Tyrosine-protein phosphatase non-receptor type 9	0.293897	0.08346	0.294135	0.261733	0.118558	0.428161	-0.0321	0.467	-1.42	0.3533	-2.0235	-0.2335	-0.9636	0.0674	0.2891	0.5781	-0.0422	0.4497	0.0562	0.1349	-0.3148	-0.0375	0.7708	0.4497	0	0.4637	0.8431	0	1.1506	0.7307	0.1445	0.0355	0.5995	0.0355	0.5246	0.3372	-0.5781	0.0355	0.045	0.2381	0.6745	0.4497	-0.4637	0.7358	-1.0599	0.9555	0	-0.1587	0.2698	0.2248	0.0794	-0.0964	-0.3653	0.2409	-0.3113	0.5951	-0.3571	-2.6686	-0.6295	0.2698	0.1927	-0.3968	-0.2453	-0.2594	-0.7783	-0.1927	0.3794	-0.1012	-1.3008	0.7195	1.0377	0.6745	-0.1226	0.6323	1.0679	0.6226	0.2891	0.6263	1.4009	0.7971	-0.5396	0.3372	-0.2777	-0.6745	1.1563	-0.426	0.0964	0.5188	0.7538	-0.0397	-0.4615	0.0723	0.3035	0.6263	-0.3891	0.0794	-0.0337	0.3747	0.3854	1.0117	0.1686	-1.0252	0.6745	1.0424	1.1037	0.5188	-0.3212	0.819	0.184
A0A0A0MR09	A0A0A0MR09	PTPN9	7	20	30	2	A0A0A0MR09	HUMAN	50.7	1107	1107.2	472.45	23.82	Tyrosine-protein phosphatase non-receptor type 9	0.391406	0.0967763	0.317827	0.269919	0.245194	0.58215	0.0964	0.5188	-1.5265	0.2569	-3.053	-0.3891	-0.8431	0.2698	0.4497	1.0117	-0.1265	0.4047	0.0562	0.0674	-0.2698	0.3747	1.0599	0.8431	0.2409	0.8853	1.6862	0.8431	1.587	1.349	0.1445	0.426	1.274	-0.1065	0.9743	0.1686	-0.1927	0.1065	-0.6295	-0.1587	1.6862	0.3372	-0.6323	1.165	-1.3972	0.4497	-0.3113	-0.5158	-0.2698	0.0562	-0.0397	0.0964	0.0843	0.1927	-0.4151	1.1109	-0.3571	-3.4018	-0.4946	0.8993	0.2891	-0.7935	-0.0613	-0.3632	-0.2594	0	0.3794	-0.0337	-2.0235	0.9443	1.2971	1.1242	0.1226	0.7588	1.1804	0.882	0.0964	0.7227	1.7122	1.2263	-0.2248	0.3935	-0.5158	-1.0316	1.2526	-0.284	-0.0482	0.4151	0.9522	0.119	-0.2485	0.6745	0.1349	0.6745	-0.2075	0.9125	0.5733	0.4497	0.8672	2.4169	0.1124	-1.4569	1.0117	2.1461	1.2877	1.4527	-0.6745	0.6745	0.5519
P26641	P26641	EEF1G	7	308	28	28	P26641|P26641-2	HUMAN	74.3	1108	1108.1	505.34	505.34	Elongation factor 1-gamma	-0.0602405	0.772579	0.892415	-0.248603	0.229464	0.563191	1.638	-0.2594	-0.2485	1.2526	-0.284	1.79	-0.2891	0.2698	-0.2891	0.3854	0.6323	0.7644	0	0.0674	-0.5396	-0.2998	-0.819	-1.2928	0.9154	-0.7166	-0.8431	-1.349	-1.23	-1.0117	-1.6862	-0.852	-1.2366	1.349	-0.2248	0.3372	-0.9636	-0.0355	-0.4047	0.0794	-1.7826	-1.1242	-0.0422	-0.7358	-0.3372	-1.0679	0.6745	0.3571	-0.5846	-1.1804	-0.6745	-0.5781	2.1078	0.1445	1.5825	-0.7538	-0.2381	0.3226	-0.3148	-0.5396	-0.2891	-0.5555	0	-1.1933	-0.2075	0.9314	-0.0422	-0.5396	-0.2409	-0.6745	-1.6084	0.2248	-2.2687	0.2529	-0.2248	-0.9858	-0.7227	-0.1445	-0.7264	-0.4905	0.2698	-1.7986	-0.9125	0.119	-0.6745	0.3195	-0.9636	-0.1038	-0.7935	0.8729	-1.7395	0.0964	-1.9223	-0.6263	1.9197	-0.0794	-0.4047	0.8618	-0.6263	-1.0117	1.4614	-0.3238	-0.8672	0.3066	-1.6556	-0.5707	0.9636	-1.0599	-0.2453
A0A286YFJ4	A0A286YFJ4	MAPK10	7	387	33	14	A0A286YFJ4|P53779-2|A0A286YEW9|A0A286YF62|A0A286YF85|A0A286YFA6|A0A286YFJ6|F8W9R5|P53779|D6RJF9|A0A286YEX7|A0A286YEN5|A0A286YFI3|P53779-3|A0A286YFM6|A0A1P0B7D2|A0A286YF97|A0A286YFB6|A0A286YF19|A0A286YF35|A0A286YEQ0|A0A286YFN2|A0A286YEY0|A0A286YEQ7|A0A286YES9|A0A286YFD7|A0A286YF83|A0A286YF02|A0A286YES0|D6RCB1|D6RDG1|A8MPV1|A0A1W2PPW1|A0A286YF53|A0A286YFA3|A0A286YFB7|A0A286YFC3|A0A1W2PPM4|A0A286YEW4|A0A286YFE9	HUMAN	73.8	1109	1109.1	505.1	250.16	Mitogen-activated protein kinase	0.384535	0.273776	0.542965	0.638306	0.0677265	0.356699	1.3811	1.8159	-2.485	1.638	-2.485	0.7004	-1.5417	0.607	-0.4497	-0.3372	1.1382	1.1691	0.3372	1.5851	-1.1691	-0.9743	-0.5781	1.9111	-1.1081	-0.8853	0	-0.6183	-0.3174	1.63	-1.6862	0.1065	1.4989	0.8165	0.1499	1.5598	-1.5899	1.136	0.0899	-0.3571	1.638	-1.0117	-2.3186	-0.3066	-1.8789	0.9555	0.8301	-1.587	1.9785	1.63	-1.1903	-1.349	0.7026	-1.0599	0.5967	0.0397	1.9441	-2.3754	-3.1027	-0.7644	-1.3972	-1.6267	-1.3183	-0.0519	-2.9574	1.1242	1.0117	-1.5851	-1.9753	2.0684	-0.3632	1.5738	-0.9811	-0.2108	0.6745	1.6084	2.168	1.7826	3.0093	3.2498	-2.1134	-0.3935	-1.7457	-2.2219	2.4571	-2.059	-0.9154	0	0.3174	1.5077	-1.775	0.7227	-0.5059	0.9636	0.7783	-1.6664	-1.2478	1.0117	-0.819	1.7424	1.2647	-1.1871	-1.1563	1.0424	0.6132	1.9716	1.5096	1.4453	0.3679
P45983-3	P45983-3	MAPK8	7	97	28	13	P45983-3|P45983-4	HUMAN	67.9	1109	1109.2	421.49	230.72	Isoform 3 of Mitogen-activated protein kinase 8	-0.338113	0.0238324	0.167405	-0.229674	0.118125	0.427626	-0.1927	-0.7264	0.781	-0.1285	0.4615	-0.908	0.6022	-1.3827	1.092	0.9636	-0.7166	-0.1799	0.5621	-0.3035	1.349	0.5621	0.5781	-0.4497	0.0482	0.2529	-0.0562	0.0562	0	-0.3372	-0.1927	0	0	-0.5325	-0.2248	-0.1686	0.53	-0.3195	-0.2698	0.7538	-0.2409	0.5621	0.2529	0.3066	-0.2409	1.5176	-0.6745	0.8729	-0.7195	0.0562	0.7142	0.5781	-0.3372	0.6745	-0.8301	0.5158	-0.4364	0.1466	0.4946	0.6295	0.819	0.9919	0.8278	0	0.6226	-0.6103	-0.2529	0.9443	0.6022	-0.4047	0.467	-0.6745	0.2453	0.5902	-0.3935	-0.2075	0.0482	0.4336	0.0519	-0.7358	0.6745	0.1686	1.1109	0.8332	0.9154	0.9585	1.3008	1.1933	0.6745	-0.2381	0.923	-0.2168	0.8094	0	-0.6226	0.7935	0.9106	-0.9368	0.7708	1.1242	-0.4216	1.0792	0.7227	0.4905	0	0.4151	-1.4775	0	-0.6745
P45984-3	P45984-3	MAPK9	7	40	22	10	P45984-3|P45984-4|P45984|P45984-2|J3KNK1|D7R525|P45984-5|D7R528	HUMAN	54.9	1109	1109.3	324.52	154.83	Isoform Beta-1 of Mitogen-activated protein kinase 9	0.347688	0.239181	0.504732	0.133108	0.647687	0.848244	1.4453	1.1933	-0.994	1.1563	-0.923	0.9858	-0.3613	0.6745	-0.6745	-0.8672	1.0539	0.9443	0	1.3153	0.045	-0.9368	-0.9636	1.1804	-1.4935	-1.349	-0.6183	-1.5176	-0.3174	-0.7307	-0.7708	-1.278	-0.1874	1.3135	-0.2998	1.1382	-0.9636	1.5265	0.1799	-2.3012	1.2044	-0.1124	-1.4333	0.184	-0.1927	-0.1124	-0.1038	-0.7142	0.9443	0.5621	-2.0235	-1.8789	1.2647	0.3372	1.4787	-1.587	1.9441	-1.5836	-1.9785	-1.5738	-0.3372	-1.1109	-0.8891	-0.1557	-0.7264	1.8629	1.6862	-1.0117	-1.4212	1.349	-0.3632	2.608	-1.8395	-1.5176	1.0117	1.2971	1.7344	0.6263	2.231	0.9811	-1.3939	-1.6862	-1.349	-0.9522	-0.3372	-1.1715	-1.9271	-0.8301	-1.1506	2.2219	-1.704	1.3008	-1.3153	1.1081	1.7641	-1.468	-1.3827	0.9743	-1.0599	-0.2248	1.6862	-1.1062	-2.0235	-0.1226	-0.7971	-0.3632	1.3811	1.3972	0.3679
P31689	P31689	DNAJA1	7	468	26	26	P31689|P31689-2	HUMAN	74.8	1110	1110.1	505.09	505.09	DnaJ homolog subfamily A member 1	-0.449575	0.00553183	0.0982521	-0.386255	0.0154612	0.177409	-0.9636	-0.2594	0.5325	-0.7066	0.426	-0.8042	0.9395	-0.607	1.1563	0.5781	-1.1804	-0.9443	0.5621	-0.5733	0.7644	0.6745	0.6263	0.3372	0.2409	0.5059	0.1686	-0.1124	-0.8729	0.6183	-0.5781	0.71	0.3747	-0.7455	0.2998	-0.7166	0.819	-0.6745	0.6745	0.5555	0.1927	0.9555	0.3372	-0.1226	-0.1927	-0.3935	0.2594	0.5951	-0.4497	0.3935	0.7935	0.3854	-0.7869	0.6263	-1.1414	0.8729	-0.6745	0.8504	0.5396	0.5396	0.819	1.0713	0.8584	0.3113	0.0519	-0.5139	-0.6323	0.8768	0.8672	-0.4946	0.4151	-0.1799	0.5519	1.0117	-0.0562	-0.6226	-0.4336	0.7227	-0.5188	0.1226	0.6295	0.1124	0.7935	1.23	0.4336	0.8875	0.6745	1.0896	1.3093	-0.7935	0.71	-0.554	0.7757	0.2409	-0.441	0.6745	1.0455	-1.2366	0.9636	0.6183	-0.6464	1.376	0.9636	-0.4905	-0.1226	0.8301	-0.3854	-0.6263	-0.4905
Q15046	Q15046	KARS1	7	285	31	31	Q15046|Q15046-2|H3BRC9	HUMAN	50	1111	1111.1	504.75	504.75	Lysine--tRNA ligase	0.292306	0.292968	0.560957	0.164383	0.549105	0.796605	0.2891	0.9339	-1.1005	1.1884	-2.059	0.7783	-0.7708	1.4502	-1.3169	-2.1198	0.8431	0.3148	0.7869	1.3827	-1.1691	-1.1991	-0.9636	-0.5059	-0.4818	0.4637	-1.2928	-0.6183	-0.7538	0.7307	-2.4571	0.8165	0.1874	0.4615	0.1499	0.1686	-1.2044	0.4615	-1.4839	1.6664	1.638	-2.8104	-1.096	-0.8584	-0.5781	-0.6183	2.3348	0	1.304	1.6862	-1.587	-1.0117	1.2647	-2.3607	0.441	-0.4761	1.1109	-0.8504	-0.8993	0.7644	-2.168	-1.9044	-0.1533	-1.2971	-1.349	1.0599	0.2951	-1.6525	-1.5899	0.9893	-0.1557	1.5288	-2.0235	0.6745	0.5621	0.882	0.0964	0.819	1.8678	1.4716	-0.1349	-0.9555	-1.5077	-1.1506	0.5781	0	-0.2891	1.4009	-0.1587	0.5158	-0.994	0.5781	0.0674	1.3008	0.2854	-0.4364	-0.2023	0.5621	-1.0117	0.7307	1.1804	-1.5648	-1.6862	0.8584	-0.1226	1.2452	0.546	-0.3854	0.5519
P54578	P54578	USP14	7	284	28	28	P54578|P54578-2|A6NJA2|P54578-3	HUMAN	63.7	1112	1112.1	504.69	504.69	Ubiquitin carboxyl-terminal hydrolase 14	1.05507	0.160144	0.409278	0.663373	0.370466	0.680007	5.4602	-1.5046	-4.2599	4.7214	-2.8045	4.2545	-2.0957	2.0572	-3.1476	-5.1069	3.1617	0.9443	-3.7097	3.6423	-4.0919	-4.5715	-5.2996	-2.8666	-4.2878	-4.6371	-4.7214	-6.239	-1.1506	-6.1266	-4.2878	-4.0114	-2.5481	3.621	-6.1454	2.6137	-4.1915	2.769	-0.9893	-3.7295	-2.0235	-4.1594	-3.7519	-2.0848	-2.7943	-3.6535	-2.698	-3.1344	1.1242	-2.4169	-3.055	-3.8542	5.2835	-3.7579	4.5139	-3.6899	3.1344	-2.5513	-3.7322	-4.1369	-4.4805	-4.5231	-2.606	-2.9055	-3.5281	3.1797	0.5902	-5.3285	-3.5893	1.4389	-4.5658	2.608	-5.1507	-4.7636	-1.0679	-0.7264	0	-2.987	-1.8159	-3.8017	-4.0919	-4.9463	-4.166	-3.5312	-2.6016	-3.479	-4.2397	-4.3582	-4.0073	4.6818	-3.7274	3.3965	-3.7434	-2.7943	4.8771	-3.3725	-3.912	3.1476	-4.3842	-3.9907	4.4123	-2.698	-4.8178	-1.9008	-2.9432	-3.1649	2.698	0.819	-0.9811
A0A0A0MTN0	A0A0A0MTN0	CUL2	7	214	36	36	A0A0A0MTN0|Q13617|Q13617-2|Q5T2B5|Q5T2B7	HUMAN	50.2	1113	1113.1	504.29	504.29	Cullin-2	0.58022	0.328418	0.595056	0.0646456	0.912124	0.966714	5.4923	-1.8678	-2.3785	3.0834	-0.71	4.6955	-1.7103	1.2478	-2.1198	-2.3125	0.8853	1.349	-3.2038	2.2933	-2.608	-2.5106	-3.2279	-3.2038	-2.6498	-3.4989	-3.0352	-4.9463	1.0316	-3.1476	-1.0599	-2.84	-1.1242	3.3015	-4.1219	0.548	-3.3725	3.621	-0.1799	-4.0866	-2.7461	-2.698	-2.1921	-1.4716	-0.4818	-3.4287	-2.4904	-2.7376	-1.1691	-2.7542	-2.3012	-2.168	4.2437	-1.638	4.3323	-2.3012	1.0316	-1.5836	-2.653	-2.8329	-2.0235	-2.2615	-2.1461	-1.6084	-1.7641	2.987	2.1921	-3.0689	-2.0235	-0.5846	-2.5423	0.4047	-2.8819	-3.6675	-1.4614	-2.2829	-0.6263	-2.2644	-1.8678	-3.9243	-2.4731	-3.2038	-2.7773	-1.9838	-2.7943	-2.414	-2.987	-4.1507	-3.055	4.285	-2.5205	3.2279	-2.7317	-2.9389	5.3959	-2.2615	-4.1818	3.972	-2.7461	-4.2718	3.0633	-1.6458	-3.4206	-3.0045	-3.2498	-3.3206	2.1519	1.0599	-1.9008
P55084	P55084	HADHB	7	583	28	28	P55084|P55084-2|F5GZQ3|B5MD38	HUMAN	67.2	1114	1114.1	504.29	504.29	Trifunctional enzyme subunit beta, mitochondrial	-0.0870121	0.771632	0.891778	-0.327177	0.271201	0.602819	-1.2847	0.2075	0.5325	-0.4818	0.2485	0.4151	1.2044	0.2698	-0.8672	-1.5899	-0.1265	0.4047	1.5738	-1.6862	-0.6295	-1.0867	-0.2409	-2.5855	1.8789	0.801	-1.0679	-0.8431	0.4761	-0.3935	-0.4818	0.994	-1.4239	0.568	1.0492	-0.9696	-0.0482	-0.1065	-1.4389	0.9522	-0.3372	-0.3372	2.8666	0.6745	0.0964	-0.9555	1.2452	1.9838	-1.2141	-0.9555	-0.5951	-0.3854	0.6745	-0.6263	-1.3749	-0.7538	-0.6348	0.8211	0.8544	1.9335	-0.7708	-0.5555	0.5212	1.5046	1.1933	0.1927	1.0117	-1.0455	-0.4336	-1.9335	-1.1414	-0.6295	-0.4905	1.3911	1.2366	-2.3348	-1.0599	-2.0717	-2.8017	-3.3111	1.6188	-1.1242	0	-0.0794	-2.0717	1.775	-0.4818	0.467	-1.6267	-1.1506	-0.1065	-1.0358	0.9106	-0.1927	-1.4268	0.6745	0.4047	-0.3372	-0.6745	-1.9673	-0.5059	-0.3238	-0.3854	0.3679	-1.9622	-1.2971	-1.2847	-2.3125	0.5519
A0A140LJL2	A0A140LJL2	CBARP	7	160	31	18	A0A140LJL2|Q8N350	HUMAN	54.2	1115	1115.1	504.2	246.57	Voltage-dependent calcium channel beta subunit-associated regulatory protein	-0.133109	0.3085	0.57574	-0.202989	0.117672	0.427626	0.6424	-0.3632	-0.284	0.803	-0.2485	0.1816	0.3854	-0.8094	0.4497	0.6263	-0.1686	0.5846	-0.4497	0.2361	0.6295	0.5995	1.349	0.7307	-0.0964	0.1265	0.281	0.1686	-0.6745	-0.3935	-0.0482	-0.3905	-0.8993	-0.0355	0.0749	0.4637	0.6263	0.284	0.1349	-0.1587	-0.7227	0	0.3372	0.1226	-1.0117	-0.0562	-0.882	0.5951	0	0	-0.1984	-0.6745	0.0562	0.3372	-0.6226	0.8332	-0.3571	-0.0293	0.1349	-0.6295	0.6745	0.7935	0.7358	0	-0.3113	-0.4818	0.0422	0.8768	0.2409	0.2698	0.1557	-0.6745	0.4905	-0.0422	-0.3935	1.0377	-0.0964	-1.1081	-0.467	-0.5519	0.1349	-0.8993	0.7538	-0.0397	0.3372	0.6745	0.8672	0.2594	0.9522	0.4364	0.142	-1.1563	-0.1686	-0.2891	0.5188	-0.3571	0.1686	0.2248	0.2891	0.6745	0.534	0.5126	0.4336	0	0.3679	0.0519	-0.2248	0.819	-0.6745
Q8N350-4	Q8N350-4	CBARP	7	19	16	4	Q8N350-4	HUMAN	49.6	1115	1115.2	286.07	33.45	Isoform 2 of Voltage-dependent calcium channel beta subunit-associated regulatory protein	-0.622845	0.13708	0.378622	-0.873685	0.0360004	0.264779	1.0278	-0.3113	-0.994	0.9636	0.852	-1.0896	-0.4577	-0.8094	-0.2248	-2.8907	-2.2764	-0.2248	-3.5411	-1.1804	-0.4497	1.4989	2.6498	1.63	-1.1081	0.801	1.63	-2.1921	-4.3247	-0.5621	-0.7708	-0.2485	-2.3607	-1.917	-1.8736	-0.6745	0.9636	-0.568	0.0899	-0.1984	-1.3972	0.8431	0.548	-0.3679	0.9154	0.5621	0.4151	1.0713	-1.304	-0.8993	0.4761	0.6263	-1.2085	4.336	-0.9339	8.451	0.119	0.1173	0.4946	0.4047	2.6016	2.3409	3.679	1.6603	2.231	-0.2891	-0.8431	1.4502	1.0358	2.4282	1.0377	-1.5288	0.1226	0.0422	-0.2248	0.0519	-0.4336	-0.0964	0.4151	-0.7971	-1.3939	-2.7542	-1.1109	-1.0713	-1.3008	-0.213	-0.6745	-1.6084	-0.5951	-1.4283	-0.426	-2.1921	0.4047	-1.4935	-1.7122	-1.2696	0.1686	-1.5738	-0.6745	-0.5621	-0.9836	-0.3238	0.1445	-1.165	-1.1037	-1.4527	-0.6103	-0.9154	0.6132
Q9P2E3	Q9P2E3	ZNFX1	7	96	38	38	Q9P2E3|Q5JXR6|Q9P2E3-2	HUMAN	20.7	1116	1116.1	504.01	504.01	NFX1-type zinc finger-containing protein 1	0.250895	0.0418107	0.210953	0.2209	0.069391	0.359172	0.5781	0.2594	-0.3195	0.1927	0.071	0.3113	-0.4336	0.1686	0.2248	0.1445	0.7588	1.1691	-0.3935	0.4384	0.045	-0.5246	-0.1927	-0.1686	0.1445	0.2529	-0.7307	-0.0562	0.9919	0	0.0482	-0.284	0.2623	0.4615	0.0749	0.548	0.0964	0.3905	-0.1349	-0.1984	0.53	0.6183	0.0422	0.1226	-0.1927	0.1686	-0.2594	-0.0794	0.3148	0.7869	0.2381	-0.2409	0.4497	-0.0964	0.1557	-0.9125	0.5951	-0.1173	-0.2698	-0.5396	-0.3854	-0.6348	-0.4292	-0.3632	0.467	0.803	0.8853	-0.5059	-0.3132	0.7195	0	0.7644	-0.4905	-0.4637	0.8431	0.2594	1.0117	-0.4336	0.5188	0.184	-0.5846	-0.4497	-0.5158	0	-0.1927	-0.4615	-0.819	-0.2594	-1.0713	0.3571	-0.142	0.4336	-0.3035	-0.4818	0.2594	-0.4761	-0.8094	0.8244	-0.3854	0.1686	0.281	-0.8364	-0.3854	0.4292	0.5519	-0.0519	0.1927	0.2891	0.4905
Q14247	Q14247	CTTN	7	352	31	31	Q14247|Q14247-3|Q14247-2	HUMAN	53.8	1117	1117.1	503.97	503.97	Src substrate cortactin	0.444263	0.0500599	0.22918	0.359763	0.107509	0.415837	1.3811	-0.8301	0.1775	0.7066	0.852	0.8301	-0.3854	-0.0337	-1.3169	-0.1927	0.2951	1.5738	-0.7869	-0.5059	0.1799	0.1124	0.2891	0.6183	0.2409	-1.3911	0.1686	-0.9555	2.7773	-2.3045	1.2044	-2.13	-1.9111	0.994	-0.1499	1.2225	-0.1927	1.065	1.2141	-1.1506	-2.2644	-0.8431	0.8431	0.4905	0.5781	-1.2366	-0.7783	-0.2381	-1.259	-1.349	-0.119	-0.3372	0.7869	0	0.4151	-1.1109	0	-0.2639	-0.1799	-2.5181	0.2891	-0.2381	-0.092	0.2594	0.9858	-0.4175	0.1686	-0.3035	0.2168	0.6295	0.882	-0.4047	-0.1226	-1.5598	0.9555	-0.5188	-0.4336	-1.7826	-1.0896	-1.165	-0.4047	-0.0562	-0.9919	-0.5158	-0.819	-0.4615	0.2891	-0.6226	-1.1903	1.5077	-0.781	-0.53	-1.0117	-2.7461	0.7264	-1.468	-1.3153	2.1734	-0.6745	0.1124	0.6464	-0.2968	-0.0964	1.0424	-0.6132	-2.8017	-0.6103	1.9271	-0.4905
Q86US8	Q86US8	SMG6	7	123	38	38	Q86US8|Q86US8-3|Q86US8-2	HUMAN	30.3	1118	1118.1	503.61	503.61	Telomerase-binding protein EST1A	0.0120542	0.911921	0.964446	0.231425	0.0337707	0.256633	-0.4818	0.5188	0.3905	0.0321	0.8165	0.1557	0.9636	0.2023	-0.0642	0.1927	0.5059	0.1349	0.2248	-0.4721	0.4047	-0.0375	0.2891	0.281	0.9154	0.8431	0.6745	0.8993	-0.7935	-0.2248	0.7708	0.0355	-0.5246	-0.355	0.2998	-0.2951	-0.0482	-0.568	0.1349	0.0397	-0.3854	0.1124	0.0843	0	0.9636	0.5621	0.2075	0.2777	-0.1349	0.4497	0.4761	0.2891	-0.0843	0.2891	-0.0778	-0.1984	0.1587	0.8504	0.2248	-0.1349	-0.4818	0.4364	0.2146	0.6226	-0.1557	-0.2891	-0.2951	0.0674	0.6504	-0.045	-0.467	0.2248	0.9198	0.2951	0.1124	0.2075	0.3372	0.3372	0.1038	0.184	-0.2698	0.8431	-0.0397	0	-0.1927	0.3195	-0.2409	-0.1038	-0.119	-0.3174	-0.142	0.1204	-0.0337	-0.1927	-0.6745	-0.1587	0	0.0375	-0.0482	0.2248	-0.3372	0.2968	0.1445	-0.4905	0.7971	-0.8301	-0.6424	-0.3854	-0.5519
P51797	P51797	CLCN6	7	168	31	31	P51797|P51797-6|P51797-5|A0A3B3IRY0|P51797-2|P51797-3|P51797-4	HUMAN	39	1119	1119.1	503.43	503.43	Chloride transport protein 6	0.347075	0.127713	0.363924	0.384495	0.088456	0.389501	0.9314	1.2452	-2.0235	0.9636	-1.3135	0.7264	-0.6986	0.8431	-0.8351	-0.819	0.1686	0.7644	0.1124	1.0455	-0.9893	-0.9743	-0.2409	0.6183	-0.1445	-0.548	-0.7307	-0.5059	-0.4364	0.3372	-0.4336	-0.1775	0.2623	1.1715	1.1242	1.3911	-1.349	1.0295	0.5396	0.3968	0.9636	-0.7307	-0.6323	0.4905	0.819	1.2928	1.0377	0	1.4839	0.281	-1.1109	-1.2526	1.0117	-0.9636	0.7523	-0.9125	1.1506	-0.6452	-0.8544	-0.1349	-1.1563	-0.8729	-0.4292	0.7783	-0.5188	0.9636	1.1804	-1.349	-0.7708	1.5288	-0.7264	1.1691	-0.7358	-0.1686	1.6862	1.2971	0.9154	0.819	2.0235	2.1461	-1.0792	-1.1242	-0.9125	-1.2696	1.1081	-0.6745	-1.3008	-0.6226	-0.4364	1.3093	-0.9585	0.819	-0.9443	1.1081	1.1155	-0.3968	-0.1686	0.8618	-0.9154	0.3372	1.0117	-0.6745	-1.0117	0.5519	-0.184	0.5707	1.1563	0.4818	1.165
Q8N612	Q8N612	FAM160A2	7	151	32	32	Q8N612|Q8N612-2|E9PJK5|Q8N612-3	HUMAN	44.5	1120	1120.1	503.19	503.19	FTS and Hook-interacting protein	-0.0430609	0.801839	0.909856	0.00669333	0.968532	0.989205	-0.8672	-0.882	0.9585	0.1606	-0.0355	-0.5967	0.7708	-0.8768	0.6103	-0.0482	-0.3794	0.3148	0.4497	-0.2698	0.7195	0.2623	0.9636	0.1124	-0.6745	0.9696	-0.1124	0.5621	0.3571	0.3372	0.7708	0.6035	-0.8244	-0.994	-0.5246	-0.7588	0.1927	-0.923	-1.5288	1.5077	-0.1927	-0.8431	0.2529	-0.5519	0.3854	0	0.8301	0.4364	-1.259	0.1124	0.4364	0.6263	-0.3372	-0.6745	-0.908	0.0794	-0.7538	-0.2053	-0.2248	1.1242	-0.5781	0	1.5329	-0.3632	0.3113	-0.9957	-0.801	0.4384	0.0241	-0.8094	0.7264	-0.7644	-0.6132	1.2647	-0.281	-0.1557	-0.4818	-0.53	-0.4151	0.184	0.4497	0	0.3968	0.119	0.5781	1.065	0.6745	1.4009	0.9919	-1.0316	0.426	-0.6504	0.7082	0.3372	-1.0377	0.7142	0.8431	-0.2998	0.3854	0.6745	-1.1242	-0.3507	0.4336	0.9198	-0.0613	-0.3113	-1.5417	-0.6745	0.0613
Q6IC98	Q6IC98	GRAMD4	7	192	34	33	Q6IC98|Q6IC98-2	HUMAN	65.3	1121	1121.1	502.59	496.06	GRAM domain-containing protein 4	-0.208885	0.0759591	0.281627	-0.172072	0.138421	0.457301	-0.3854	-0.3113	0.3195	0.0321	-0.071	-1.0896	0.3372	-0.7082	0.546	0.6263	-0.5902	0.0899	0.3372	-0.2023	0.7195	0.1124	0.819	0.1686	-0.2891	0.9274	-0.5621	0.3372	-0.8729	0.7869	-0.6745	0.2485	0.0375	-0.568	0.2248	0	0.3372	-0.639	-0.1349	0.2777	0.4336	0.5621	-0.1265	0.184	-1.2044	0.3935	0.5188	0.3968	-0.3597	0.1686	0.5555	0.0964	-0.5059	0.53	-0.4929	0.5555	0.2777	0.3812	-0.0899	0.2698	0	0.4761	0.5519	-0.6745	0.0519	-0.2248	-0.3372	0.5059	0.2168	-0.1799	0.4151	-0.4497	0	0.5059	0.0562	0.2075	0.0964	0.2891	0.7783	0	0.1349	-0.4497	0.6745	0.2777	0.5781	0.355	0.6745	0.5707	0.6745	-0.119	0.71	-0.2409	0.8431	-0.1927	-0.5967	0.3571	0.1686	-0.5246	0.6263	1.1242	0	0.4856	0.4336	0.8584	0.5519	0.3632	-0.0321	0.0482	0.1226
P38935	P38935	IGHMBP2	7	78	30	29	P38935|F5GX64|H3BRR1|F5H5K3	HUMAN	30.7	1121	1121.2	345.63	339.1	DNA-binding protein SMUBP-2	-0.372306	0.0373245	0.201664	-0.25676	0.144262	0.462996	-0.6745	-0.5188	0.5325	-0.4175	-0.3905	-0.5707	0.6986	-0.5733	0.2891	0.4336	-1.1382	-1.3939	-0.281	-0.7082	0.1799	0.712	0.2409	-0.2248	0.5781	0.4216	0.4497	0.3372	-1.1903	-0.1686	-0.0482	0.284	-0.4122	-0.923	-0.7494	-0.801	1.0117	-0.9585	-0.0899	0.6348	-0.1927	-0.0562	0.5902	-0.6132	1.0599	0.1686	-0.467	1.0316	-0.4946	0.6183	1.0316	0.819	-0.5902	0.6263	-0.4929	1.3093	-0.4364	1.2024	0.7195	0.8544	0.1927	1.3093	1.257	1.1414	0.9858	-0.6424	-1.2225	0.5733	1.3249	-1.1691	0.3632	-0.9893	0.3679	0.8853	-1.0117	0.5707	-0.5781	-0.3854	-0.6226	0.3679	0.4946	0.5621	0.6348	0.5555	0.3854	0.568	0.8672	0.4151	0.8332	-0.119	0.852	-0.3132	0.6408	0.5781	-0.1557	0.2777	0.607	-0.8993	0.53	0.281	-0.7026	0.8094	0.6263	-1.0424	-0.4905	0.2075	-1.0599	-0.6263	-0.9198
P31040	P31040	SDHA	7	233	27	27	P31040|D6RFM5|P31040-2|A0A087X1I3|P31040-3|A0A494C1T6	HUMAN	52.1	1122	1122.1	502.45	502.45	Succinate dehydrogenase [ubiquinone] flavoprotein subunit, mitochondrial	0.1672	0.525165	0.747884	0.323751	0.214823	0.547	-0.1927	-0.4151	-0.2485	-0.3533	-0.923	2.3867	1.1563	1.5513	-0.7387	-2.1198	-0.5902	0.4946	-0.9555	0.8431	-0.8094	-0.6745	0.819	-1.2366	-0.4336	1.096	1.0679	1.2928	1.587	-1.5176	1.0117	-0.7455	-0.5246	0.568	-1.8736	2.2343	-0.0482	2.698	-0.4946	-1.0316	0.0964	1.0679	-1.1382	0.3679	-0.7708	0	-1.4527	-0.6745	-1.259	0.1686	-1.6267	-1.0599	0.6183	0.53	0.8042	-1.1506	-0.1984	-1.6422	-1.0792	-0.4497	0.7227	-0.6745	-0.9198	0	-1.2452	0.8672	1.2225	-1.2815	-0.6745	-1.0792	-0.6226	1.0792	0.4905	-1.4754	-0.3372	-0.9339	0.53	2.2644	-0.1557	-0.7358	-0.1349	0.1124	-0.8729	-1.5077	-1.1563	-0.923	-0.0964	-0.6745	-0.8729	0.5158	-0.7455	0.9154	1.0117	-0.0964	0.7264	0.2381	-0.4721	3.0727	-0.4818	-0.6183	1.096	-0.7285	-0.3372	-1.7782	-0.184	-0.467	0.9957	0.4818	-0.4905
Q8IYQ7	Q8IYQ7	THNSL1	7	290	29	29	Q8IYQ7	HUMAN	44	1123	1123.1	502.11	502.11	Threonine synthase-like 1	0.310335	0.177545	0.431558	0.186343	0.411644	0.709888	-0.6745	1.2971	-1.207	0.3533	-1.846	0.3891	-0.8431	0.1012	-0.2569	-0.7708	0.2529	1.1242	1.0679	-0.1012	-1.2141	-1.0867	-0.1927	0.7307	0.1445	1.0539	-0.7869	-0.5621	-1.1506	-0.2248	-0.5781	1.1715	-0.2623	0.3195	0.7494	0.2108	-0.9636	0.923	-1.349	1.587	0.2891	-1.1242	-0.4637	1.4103	0.6263	0.3372	0.9339	-0.1587	-0.2248	0.2248	-1.1903	-0.9154	0.6745	-1.1081	-0.1557	-0.119	0	-1.9062	0.3148	1.4389	-1.1563	-1.1903	0.1533	-0.9858	-0.2075	0.5781	1.096	-1.0792	-1.9512	-0.5846	0	1.0792	-1.1037	1.096	2.698	0.3113	-0.3854	0.2891	1.1933	0.8584	0.5396	-0.1124	-1.0713	-1.4283	0.1927	-0.639	-0.6745	1.8159	0.3968	-0.1587	-0.2485	-0.0482	1.0455	1.3008	-0.8301	-0.5951	0.0674	0.8618	-0.3854	0.1686	0.4497	-1.6727	-0.4336	0.9198	0.3679	0	-1.1563	-0.1927	1.349
O95487	O95487	SEC24B	7	226	32	28	O95487|O95487-2|O95487-3	HUMAN	28.8	1124	1124.1	501.57	454.13	Protein transport protein Sec24B	0.143017	0.179186	0.433432	0.208071	0.0493426	0.303294	-0.1927	0.3632	0	0.2891	-0.5325	0.1816	-0.0482	0.2361	0.6745	0.1445	0.2108	0.4497	0.3935	-0.0674	-0.0899	-0.4871	0.1445	0.7869	-0.1927	0.6323	0.1124	0.1686	0.2381	0.7869	-0.3854	0.284	0.9368	0.1065	-0.0749	0.548	-0.0964	0.142	0.0899	0.1984	1.0599	-0.1686	-0.3794	0.1226	0.4336	0.8993	1.2971	-0.1984	0.7195	0.6183	0.0397	0.0482	0.3091	-0.4336	-0.2075	-0.3174	0.2777	-0.2346	-0.1349	0.2248	-0.4336	-0.2381	0.1533	0	-0.5707	0.2891	0.3794	-0.1349	-0.9154	0.3597	0.2594	0.4497	-0.4905	0	0.6745	0.6745	0.1927	0.4818	0.6745	0.8584	-0.2698	-0.0562	-0.1984	-0.3968	0.5781	0	0	0.3113	0.3571	0.1587	0.071	0.0723	0.371	0.8672	-0.0519	-0.0397	0.0674	0.1499	-0.3854	0.5059	0.1405	-0.4317	-0.1927	0.6745	0.6132	0.6226	-0.0321	-0.1927	0.9198
O95486	O95486	SEC24A	7	69	22	18	O95486|O95486-2	HUMAN	24.4	1124	1124.2	329.62	282.18	Protein transport protein Sec24A	0.50079	0.0397087	0.207204	0.519594	0.0311313	0.244943	0.7708	1.349	-0.3195	1.2526	-1.7395	0.4151	-0.7468	1.1466	-0.3533	-0.0964	1.1804	1.6188	0.3372	0.8431	-0.2698	-1.5363	-0.6263	1.4614	-0.7227	-0.6745	0.1686	-0.8993	0.8332	0.3935	-1.3008	0.142	0.637	0.71	-0.0749	1.2225	-1.1563	1.1005	0.4497	-0.1984	1.7344	-1.5738	-0.4216	0.184	0.4818	1.1804	1.4527	-0.6745	1.304	0.5621	-0.6745	-1.0599	0.5621	-0.3854	0.4151	-1.4283	0.9125	-0.7038	-1.3939	-1.1242	-1.3972	-1.4283	-0.8891	0.6226	-1.349	0.8672	0.801	-0.8431	-1.1081	0.9893	-0.1557	1.4839	-0.6132	-0.2529	0.7307	1.1933	1.349	0	1.7641	0.7358	-1.304	-0.281	-0.0794	-1.1903	0.9154	-0.8875	-1.2044	-0.3632	-0.5951	1.23	-0.6035	1.1081	0.0337	0.5781	0.882	-0.6348	-0.8094	1.4614	-0.3372	0.4497	0.8712	-0.7285	-0.6263	2.1461	1.9008	0.5188	0.8672	1.1081	1.5329
P12236	P12236	SLC25A6	7	1145	29	9	P12236|Q9H0C2	HUMAN	73.1	1125	1125.1	501.45	138.47	ADP/ATP translocase 3	-0.463559	0.284786	0.555012	-0.628502	0.143574	0.462274	-2.1841	0.7264	-0.0355	-0.546	-0.71	-1.2452	0.9395	-1.8211	-0.8672	-1.8308	-2.9087	0.9443	1.4614	-3.1027	-1.2141	-1.0117	-1.8308	-1.9673	0.53	-0.3794	-1.9673	-2.1921	-1.1506	-3.3162	-2.5534	2.201	-2.8104	-0.852	1.349	-1.4333	-0.8672	-0.6745	-1.0342	2.3806	-2.0235	-3.1476	2.5715	1.0424	0.9636	-2.5293	0.8301	1.2696	-3.1926	-3.5973	-0.8729	-0.9154	-0.6745	-1.638	-2.1013	-1.9441	-2.6186	1.9062	2.698	2.7879	-1.2044	-0.5555	1.9008	-1.7641	1.5046	-0.6103	0.4637	-1.1466	0.1686	-3.1027	-1.6084	0.2248	-2.2074	1.6019	2.0235	-3.1649	-2.8425	-1.0117	-3.2168	-3.4338	2.2933	-0.2248	-0.8729	2.0235	-3.0352	2.627	-0.819	1.9716	-0.8729	-2.4996	-0.142	-1.5176	0.371	0.3372	-2.0494	3.2931	1.8211	-1.0492	-1.6862	-2.3045	-0.281	-0.4856	-0.9636	2.698	-1.9622	-3.1649	-1.092	-1.9753	1.7169
P05141	P05141	SLC25A5	7	226	25	7	P05141	HUMAN	63	1125	1125.2	429.68	126.51	ADP/ATP translocase 2	-0.313337	0.45747	0.696816	-0.686091	0.101815	0.408508	-2.1841	1.2971	0.355	-0.7708	-0.71	-1.2971	1.0599	-1.5176	-1.4132	-1.9271	-2.5293	0.5396	1.9673	-2.8666	-1.8436	-0.9743	-1.9753	-2.9228	1.2526	-0.801	-2.1359	-2.0235	-1.0713	-3.7097	-2.1198	2.3075	-3.0352	-0.9585	1.349	-2.0235	-0.1445	-0.639	-0.4946	1.8251	-1.5417	-1.63	2.1499	0.7971	0.2891	-2.4731	1.349	1.1109	-2.3382	-2.2483	-1.0713	-0.6263	-0.6745	-1.3972	-2.6201	-1.3093	-2.1822	1.7595	2.7429	2.698	-1.349	-0.5555	1.7169	-1.7122	1.6084	-0.6424	0.7166	-1.3153	-0.0964	-1.9335	-1.5046	0.1799	-2.2687	2.0235	1.6862	-2.698	-2.7461	-2.698	-3.0093	-3.0045	2.3382	-0.3935	-1.0316	1.7457	-2.698	2.769	-1.2526	1.8678	-1.0713	-1.7061	-0.2485	-1.2767	0.0674	0.6745	-2.2569	2.9757	2.0572	-1.4239	-1.4935	-2.1359	-0.534	-0.3238	-1.1081	1.6556	-0.6132	-2.231	-1.3169	-3.3243	1.1037
P12235	P12235	SLC25A4	7	367	22	8	P12235|V9GYG0	HUMAN	70.8	1125	1125.3	424.46	144.17	ADP/ATP translocase 1	-0.379125	0.378103	0.633882	-0.482706	0.257131	0.590692	-2.2162	1.1933	-0.0355	-0.8672	-0.497	-1.0896	1.0358	-1.5513	-1.0599	-1.5899	-2.0656	1.1691	1.4614	-2.6305	-1.4389	-1.1616	-1.8789	-2.698	1.0117	-0.9274	-2.4169	-2.6418	-1.23	-4.328	-2.2162	2.272	-3.1476	-0.71	0.8993	-2.0656	-1.0117	-0.781	-0.8094	2.2219	-1.7344	-2.5293	2.4029	1.1037	0.8672	-1.9111	1.4527	1.3093	-2.7429	-3.0352	-0.9919	-1.0117	-0.6464	-1.2044	-1.5825	-1.349	-2.1425	1.9062	2.5631	2.7879	-1.3008	-0.5158	1.5636	-1.9197	1.9197	-0.5139	0.3794	-1.3827	0.1927	-2.3382	-2.1272	0.4497	-1.5943	1.8127	1.8548	-2.8017	-2.4089	-1.0117	-3.3725	-2.5753	2.1584	0	-0.3571	1.7061	-3.1797	2.272	-0.9154	1.5046	-0.9522	-1.8251	-0.3905	-1.3008	0	0.6745	-2.2829	3.3328	1.7537	-0.9368	-1.349	-2.0797	0	-0.5936	-1.0117	2.3914	-1.165	-2.3348	-1.092	-2.0235	1.7782
Q00013	Q00013	MPP1	7	292	29	29	Q00013|Q00013-2|Q00013-3	HUMAN	77.6	1126	1126.1	501.38	501.38	55 kDa erythrocyte membrane protein	0.0369003	0.816306	0.918457	0.0732884	0.641001	0.845524	-0.3533	0.9858	-0.142	-0.8351	-1.349	-0.4151	-0.4095	0.1012	0.5139	0.2891	-0.0843	-0.9443	-0.5059	-0.3372	-0.2248	0.3747	0.0964	0.3935	-0.2891	0.1265	0.4497	0.281	0.3968	0.6183	0	0.284	0.8993	0.355	0.5995	-0.0422	0.9154	0.1065	1.2141	0.4364	0.1445	0.6183	-0.6745	-0.9811	-0.2409	0.7869	0.3632	-0.2381	1.3939	1.2366	0.3571	0.5781	-0.7588	-0.0964	0.1557	0.7538	0.0397	-0.9677	0.2248	0.4946	0.3854	0.0794	-0.4292	-0.467	-1.1933	0.0321	-0.2529	-0.1349	-0.7227	0.7644	0.1038	-0.0899	-0.0613	-0.4216	-0.1124	0.5707	0.9154	1.1563	0.9339	2.5753	0.9443	1.0679	-0.3571	-0.4761	0.2891	-0.071	-0.0964	0.7783	0.7142	-0.3174	0.213	-0.1204	-0.7082	0.5781	0.1557	0.3968	0.607	-0.4122	0.4336	1.1804	0.281	-0.1619	-0.3372	-0.184	1.165	0.7783	-0.3212	0	0.3679
Q13884	Q13884	SNTB1	7	216	30	30	Q13884|A0A3B3ITC2|Q13884-2	HUMAN	64.4	1127	1127.1	501.37	501.37	Beta-1-syntrophin	0.847176	0.000171874	0.0468324	0.672024	0.00227953	0.0764	0.6424	0	0.213	-0.2248	0.6035	0.1038	0.4336	1.5851	-1.2526	0.4818	0	0.5846	-1.2928	0.6745	-0.4946	-0.8618	-1.1563	0.281	0.1927	-0.7588	0.5059	-0.5059	1.23	-1.7986	1.4453	-1.3135	-0.4871	1.1005	1.1242	1.1382	-1.3972	1.3845	0.7195	-1.9838	0.1927	0.3935	0.2529	1.5943	0.6263	-0.5621	0.3113	-1.3887	1.304	-0.0562	0.5158	-0.3854	0.4216	-0.4818	0.1816	-1.7854	1.468	0.3226	1.5288	-1.304	-0.7708	-1.349	-1.0424	2.0235	0.9339	1.0278	0.2108	-1.0455	-0.1927	0.9893	-0.5188	1.0342	-0.3679	-0.1686	0	-1.0377	0.0964	-1.2044	-0.467	-0.4905	-0.3148	0.9555	0.0397	-0.5555	1.1563	-1.278	-0.5781	-1.8159	-1.9441	0.8729	-0.3905	0.5059	0.2361	0.7708	0.8042	-0.2777	-0.9106	0.8618	-0.3372	-1.1242	0.7307	-0.9173	0.2891	-0.0613	-0.184	-0.7783	1.5096	-0.1927	0.7358
Q6V1X1	Q6V1X1	DPP8	7	161	35	33	Q6V1X1|Q6V1X1-3|Q6V1X1-5|Q6V1X1-2|Q6V1X1-4|J3KPT0|Q6V1X1-6	HUMAN	41.5	1128	1128.1	501.3	475.4	Dipeptidyl peptidase 8	0.0987208	0.446125	0.687042	0.164073	0.201639	0.532737	-0.6424	0.1557	0.284	-0.4175	0.2485	-0.5707	-0.4095	-0.607	0.1927	0.9154	-0.2951	-0.2698	0.6183	-0.1686	0.045	-0.4871	-0.0964	0.2248	0.2409	0.1265	0.1124	0.4497	0.5555	0.8993	0.2409	0.8165	0.637	-0.4615	0.4497	-0.1265	0.1445	-0.639	-1.1242	0.2777	0.6263	-0.2248	-0.0843	0.3679	-0.3372	0.5621	0.467	-1.0316	0.2248	0.281	0.3968	0.2891	-0.6183	-0.6745	-0.4929	0.1984	-0.1587	-0.1466	0.2248	0.5846	-0.2409	-0.8729	0.2759	-0.3632	0.3113	-0.2248	0.2529	-0.2361	-0.3613	0	0.9339	-0.4047	0.0613	0.9274	0.6745	0.2075	0.3372	0.0482	1.1933	0.9198	0.1349	0.5059	0.119	-0.119	0.4818	-0.4615	0.3854	0.8301	0.1984	-0.3174	0.7455	-0.0482	0.5396	1.5899	-0.7004	-0.1587	-0.2698	-0.3372	-0.3854	0.3935	-0.4497	-0.8903	0	0.6132	0.1226	0.7783	-0.6424	-0.53	-0.4905
Q86TI2	Q86TI2	DPP9	7	33	15	13	Q86TI2|Q86TI2-2|Q86TI2-4|M0R2A8	HUMAN	16.3	1128	1128.2	175.1	149.2	Dipeptidyl peptidase 9	0.506301	0.0973555	0.318708	0.219421	0.465056	0.74624	2.0877	-0.3113	-0.9585	1.2205	-0.3195	2.4126	-0.4095	0.978	-0.7387	-0.6263	0.2529	-0.5396	-0.8993	1.5513	-0.8094	-1.7237	-2.2162	-0.7869	-1.349	-1.897	-1.0679	-0.8431	0.5555	-1.7424	0.3372	-1.065	-0.1874	1.349	-1.0492	0.4216	-2.2644	0.6035	-0.8544	-1.587	-1.8789	-2.979	-1.8548	-0.4905	0.3372	-1.4614	-1.9197	-1.5474	-0.5846	-0.8993	-1.5077	-2.1198	2.7261	-1.3008	2.9055	-1.5077	1.468	-0.4692	-1.3939	-1.8886	-1.6862	-1.3093	-1.6556	-1.1414	-0.7783	1.1242	0.6745	-1.1804	-1.2285	0.3148	-0.7264	0.6295	-1.5943	-1.6019	-0.5621	-0.2594	-0.0964	-1.638	-0.4151	-1.5329	-0.8544	-1.4052	-1.1109	-0.4761	-1.1081	-0.568	-1.8308	-1.0896	-1.2696	1.6664	-0.8165	2.1198	-0.7419	-0.1445	3.4243	-1.349	-1.8548	1.274	-2.2162	-1.5738	0.9836	-1.6458	-1.3008	-0.6132	-0.7971	-1.0896	0.6103	1.1081	-0.3679
Q9NZR1	Q9NZR1	TMOD2	7	655	28	26	Q9NZR1|Q9NZR1-2|G5EA42	HUMAN	81.7	1129	1129.1	500.65	472.39	Tropomodulin-2	-0.013052	0.93226	0.973178	0.0267009	0.860443	0.946948	0.8672	0.3632	0.5325	0.4497	0.355	0.0778	0.0482	-0.5733	-0.6424	0.4336	-0.2951	0.8544	0.1124	-0.4047	0.5846	0.5995	0.5781	-0.2248	1.3972	-1.0117	0.281	-0.1124	0.5951	-1.349	-0.2891	-1.3845	-1.0492	0.71	0.8993	-0.2529	-0.0964	0.3195	0.9443	-0.3174	-1.7826	0.3935	1.2225	0.3679	0.6745	-0.4497	-0.6226	0.1984	-0.4047	-0.6745	0.4761	0	0.5621	0.819	0.6226	-0.3571	-0.5158	0.7331	0.8544	-0.4946	0	0.3968	0.0307	-0.4151	0.6745	0.0321	0.2108	-0.1686	0.6745	-0.3148	-0.2075	-0.1349	0.5519	-0.8853	0.1686	-1.1414	-0.0964	-0.6263	-0.7783	-0.6132	-0.3148	-0.0562	0	0.5951	-0.4336	0.3195	-0.2409	-1.6084	-0.5555	0.5951	-0.8165	-0.3372	-1.0117	-1.5899	0.8561	0.5158	0	0.3372	0.2409	-0.1686	0.8431	0.3507	0.0964	0.3679	-0.9811	-1.7122	-0.1606	0.53	-0.2453
Q9NYL9	Q9NYL9	TMOD3	7	66	17	15	Q9NYL9|H0YNJ8	HUMAN	49.4	1129	1129.2	212.93	184.67	Tropomodulin-3	-0.0941227	0.546582	0.763873	-0.134434	0.384415	0.690948	0	-0.5707	0.6745	0.2891	0.497	-0.1297	0.3854	-0.3372	-0.2891	0.9154	0	0.4946	-0.1686	-0.7419	0.9893	0.4497	0.2891	0.5621	0.1927	0.0843	0.2248	0.3935	0.3174	-1.1804	0.6745	-0.3195	-1.4989	0.213	0.9743	-0.2108	0.7227	-1.42	-0.2248	0.1984	-1.2526	-0.5621	0.2951	0.3066	0.4818	-0.2248	-0.7264	0.4364	-0.8094	-0.8431	0.3571	0.5781	-0.0281	0.7708	-0.6226	-0.119	-1.23	1.173	0.4497	0.0899	0.7227	1.1506	1.0117	0	1.4009	-0.7066	-0.5059	0.1686	1.084	-0.9443	0.9858	0.0899	-0.3679	0.3794	-0.4497	-1.5046	0	-1.3972	-1.4527	0	0.9893	0.5621	-0.0794	1.1506	-0.53	0.6745	0.3854	-0.467	-0.1984	-0.4364	-0.142	-0.9876	-0.4721	-0.9636	-0.2854	0.1984	0.8768	-0.0749	0.4336	-0.1124	-0.5059	0.2968	0.0482	-0.6132	-0.3679	-0.2594	-0.4175	-0.9154	-0.184
Q9BPU6	Q9BPU6	DPYSL5	7	301	29	29	Q9BPU6	HUMAN	62.5	1130	1130.1	500.49	500.49	Dihydropyrimidinase-related protein 5	0.306286	0.142203	0.386249	-0.0743746	0.717205	0.883557	-0.7066	0.2594	-0.7455	1.3811	-0.213	2.1013	0.0964	0.3372	-0.6103	0.4336	-0.0843	0.3597	0	0.5396	-0.0899	-0.4122	-0.4336	-1.0679	0.2891	0.3372	-1.349	-1.2366	-1.0316	-0.3935	-1.6862	-1.0295	0.5246	0.1065	1.4989	-0.548	-1.0599	0.5325	-0.5396	-1.2696	-0.4818	0.3372	0.3372	3.1272	0.819	0.281	-0.9339	0.1587	-0.1799	-0.1686	-0.6348	-1.0117	0.1405	1.638	1.0896	-1.1903	-0.2381	0.7038	0.4497	-0.7195	0.2409	-0.9522	0.1226	0.4151	0.5707	0.8993	1.0117	-0.4721	-0.819	-0.4497	-0.2075	1.1242	-0.184	-1.1382	0.0562	0	0.0482	-0.4336	-0.2075	-0.9811	0.3597	-0.8431	-1.0713	-0.119	-1.2526	-0.2485	-1.3008	0.1038	-1.6664	-0.5555	-1.1005	0.53	-0.3035	0.6745	0.882	-0.2777	-0.4721	0.1499	-1.0117	-0.7307	0.9836	-0.7554	-0.819	0.3066	-0.6132	-0.0519	0.4818	-0.4336	1.2263
Q05329	Q05329	GAD2	7	375	29	27	Q05329|A0A3B3IU09|Q5VZ31	HUMAN	59.4	1131	1131.1	500.06	472.36	Glutamate decarboxylase 2	1.07597	0.0115051	0.126671	0.514776	0.215844	0.547893	2.4731	3.0612	-3.2305	1.9914	-1.6685	1.7122	-1.5176	1.6188	-1.4132	-1.0599	1.096	0.9893	-1.2366	1.8886	-2.1134	-2.5481	-1.5417	1.1242	-2.0717	-1.9392	-0.0562	-3.3162	-1.2696	-0.3935	-1.0599	-0.8165	1.6488	1.1005	0.5995	1.9392	-1.638	2.0945	0.8993	-2.6186	1.3972	-1.0117	-2.4029	0.1226	-1.349	0.281	0.5188	-3.1344	1.8436	0	-2.7773	-2.3607	1.5738	-1.1081	1.3749	-1.8648	2.1425	-1.6422	-1.2141	-1.8886	-1.0599	-2.0631	-2.1154	-1.5046	-1.349	1.4775	2.1078	-1.9897	-2.3125	2.5181	-0.8301	1.8886	-1.165	-1.6862	1.0117	2.0235	2.0235	1.2044	2.1791	1.165	-1.9335	-2.698	-2.2219	-1.5077	0.3854	-1.917	-3.4688	-1.2971	-2.6583	2.3409	-2.5915	1.1563	-0.978	0.1927	1.8678	-2.1425	-1.4839	1.3865	-2.4089	-0.1686	2.6137	-2.0235	-2.5053	0.9811	0.9811	-1.0377	2.2804	2.3125	0.0613
Q99259	Q99259	GAD1	7	277	29	27	Q99259|Q99259-4|F8WD43|Q99259-3	HUMAN	50.5	1131	1131.2	480.39	452.69	Glutamate decarboxylase 1	0.329252	0.185385	0.442048	0.00925425	0.969843	0.989582	1.4775	0.6226	-2.485	1.2526	-1.207	1.1414	-0.6986	-0.2698	0.1927	0.1927	-0.2108	0.0899	-0.8431	0.6408	-1.2141	-1.1242	-0.6263	-0.1686	-1.4935	-0.0422	-0.4497	-2.1921	-1.9838	0.6745	-1.3972	0.284	0.1499	0.426	-0.5995	0.6745	0.0482	1.207	0.8094	-0.3571	0.2409	-0.3935	-1.6441	-0.4292	-0.7227	-0.3935	1.349	-1.468	1.0792	0.0562	-1.1109	-0.9154	1.349	-0.0482	0.7523	-0.0794	1.8648	-0.9971	-0.9893	-0.2698	-0.5781	-1.0316	-1.1344	-0.6745	-0.5707	1.1563	0.6745	-0.9106	-1.4212	1.7087	1.1414	1.349	-1.2263	-0.1686	1.2366	0.4151	1.1081	1.1081	3.113	1.349	-0.3148	-2.0797	-0.8729	-0.4364	0.6745	-0.923	-1.6862	0.5188	-0.7538	1.1109	-0.8875	0.554	-0.1686	-0.2891	1.2193	-0.7538	-0.2023	0.3372	-0.6745	1.0117	1.6019	-0.8094	-0.3372	0.6132	0.1226	0.3632	0.1285	1.0117	0
Q9H845	Q9H845	ACAD9	7	294	31	31	Q9H845	HUMAN	53.6	1132	1132.1	500.05	500.05	Complex I assembly factor ACAD9, mitochondrial	-0.223989	0.282865	0.552826	-0.180925	0.379987	0.687682	-1.0599	-0.2594	0.0355	-1.1242	-0.639	0.5707	0.7949	-0.2361	0.3533	-0.9636	-0.801	0.7195	1.63	-0.371	-0.4497	-0.1874	0.2891	-2.0235	1.0599	0.4216	-0.9555	-1.2928	0.4364	-0.5621	0.1445	1.1005	-2.3607	0.497	-0.5995	-0.0843	0.3854	0.142	-2.2483	0.4761	-0.3372	-1.0679	0.6323	0.6745	0.6263	-0.7307	0.7783	0.5555	-0.8993	-0.6745	-0.6745	-0.0482	0.4497	-1.3972	-1.1155	-0.2381	-0.4761	0.8211	-0.2698	0.7644	-0.0482	-1.349	0.092	0.8301	0.7264	0.7708	-0.0422	-0.7757	-0.0482	-0.2698	-0.6745	0.2248	0.4292	0.6323	0.9555	-0.5188	-0.3854	-0.9636	-0.7783	-0.4292	1.1691	-0.1124	-0.5158	0.7142	-1.0599	1.278	-0.0482	1.4527	0.1984	-0.5158	-0.071	-0.4577	0.5396	0.819	-0.9339	1.23	0.8768	-0.0749	-0.3372	-1.1804	-0.3091	-0.5396	-0.9154	0.2453	-0.5519	0.2075	0.1285	-1.2526	0.8584
Q14240	Q14240	EIF4A2	7	433	28	11	Q14240|Q14240-2|E7EQG2|E9PBH4|F8WE11|J3QQP0	HUMAN	71.9	1133	1133.1	499.64	221.59	Eukaryotic initiation factor 4A-II	0.416267	0.129675	0.366725	0.288686	0.286538	0.616649	0.7066	0.8301	-1.065	1.4453	-1.846	0.882	-0.9395	1.0455	-0.4818	-0.4336	0.9696	-0.0899	0.8431	1.9223	-0.7644	-1.0117	-0.8672	0.8431	-0.3854	0	-0.4497	-0.5621	-2.0631	1.0117	-2.0717	0.639	0.3747	0.568	-0.1499	0.4216	-1.2526	0.71	-0.6745	0.2381	1.2044	-1.7986	-1.4754	-0.3066	-1.349	0.2248	1.0896	-1.1109	1.6188	1.2366	-1.0316	-0.4336	2.0235	-2.1198	1.2971	-0.4761	1.9441	-1.4663	-1.0792	0.0899	-1.9271	-2.0235	-0.3986	-0.2594	-1.5046	2.0877	0.2108	-1.5851	-1.6862	1.4839	-0.1557	1.8886	-1.165	-0.0422	0.5059	1.1933	1.0599	1.1563	2.5423	1.9622	-0.5846	-0.5621	-0.9522	-1.1506	0.6263	-1.0295	-0.53	0.467	0	0.5555	-0.781	1.903	-0.4047	1.1563	0.882	-1.2696	-0.7419	0.2623	-0.9636	0.7869	1.4333	-1.349	-0.7708	1.2877	0.2453	1.0377	1.5738	0.2409	0.6132
P60842	P60842	EIF4A1	7	118	27	10	P60842|J3KT12|P60842-2	HUMAN	68.7	1133	1133.2	475.32	197.27	Eukaryotic initiation factor 4A-I	0.0956409	0.647469	0.825135	0.0424574	0.837307	0.937218	-0.4497	1.0377	-0.355	0.8351	-2.343	-0.441	-0.819	0.5396	0.2569	0.3372	0.4637	0.4047	1.7424	0.3372	0.1799	-0.3747	0.1927	1.2366	0.1927	1.1382	-0.0562	0.3935	-0.5555	2.1921	-1.1081	1.349	0.9368	0.1775	0.8993	0.6323	-0.53	-0.0355	-1.1242	1.0713	1.3008	-0.7869	-0.9274	0.3066	-1.2526	0.2248	1.9716	0	0.3597	0.8993	-0.3968	0.1927	0.0562	-0.7708	-0.7004	0.4364	0.3571	-1.2317	-0.8094	0.9443	-1.1081	-1.1903	0.5825	-0.3632	-0.6745	0.7066	0.2951	-0.2023	-0.9395	0.7644	0.4151	1.0792	-0.0613	0.8853	0.5059	0.5188	0.1445	0.5781	1.4527	1.1037	0.3597	0.1686	0.1984	-0.1587	1.2044	0.142	0.4818	1.4009	1.0713	0.119	0.568	0.554	0.5733	0.7708	-0.4151	-0.3968	0.0674	-0.3372	0.1927	1.7424	-0.1405	-0.6475	0.0964	1.8395	0	1.8159	0.5139	-0.0964	1.349
P38919	P38919	EIF4A3	7	88	22	18	P38919|I3L3H2	HUMAN	55.9	1133	1133.3	303.28	245.99	Eukaryotic initiation factor 4A-III	-0.195927	0.380855	0.636362	-0.086742	0.694402	0.872341	0.3854	0.2075	-0.2485	0.5139	-0.0355	1.2193	0.2409	0.7757	0.3212	-0.3854	0.3794	-0.9443	-0.4497	1.9897	-0.3148	-0.2623	-0.5781	-0.6183	-0.4818	0.1686	-1.0117	-0.3372	-0.6348	1.5176	-1.3008	1.3845	2.1359	-0.142	-1.7986	-0.2529	-0.7227	0.426	-0.9893	0.0397	1.0117	-1.4614	-0.9274	-1.4103	-0.6745	-0.4497	0.1557	-0.2777	0.7195	0.8431	-0.3968	0	1.4052	-1.349	1.4787	0.1984	1.2696	0.176	-1.1691	-0.1349	-0.4336	0.1984	-0.5825	0.0519	-1.7641	1.0278	-1.0539	0.1349	-0.265	0.5396	-0.5188	0.3597	-0.4905	-0.6323	-1.9673	0.3113	-0.6263	0.3372	2.1791	1.4103	-0.3597	-0.8431	-0.7538	-0.3968	-0.1445	-0.3905	-0.3372	-1.0377	0.1984	0.5158	-0.1775	2.3366	0.0337	-0.1445	1.6084	-1.1903	-0.1686	0.3372	-0.2891	-0.2248	0.9274	0	-0.6263	-0.8584	-0.3679	1.9197	1.8308	-0.1445	-1.349
Q5T2T1	Q5T2T1	MPP7	7	188	33	33	Q5T2T1|S4R337|Q5T2T1-2	HUMAN	59	1134	1134.1	499.55	499.55	MAGUK p55 subfamily member 7	0.124493	0.303276	0.571589	-0.00389421	0.973957	0.990372	0.8993	0.5707	-0.0355	0.803	-0.8165	0.2335	-0.4577	0.9106	-0.1927	0.1927	0.548	-0.3148	-0.7307	0.7082	-0.045	-0.2623	0.0482	-0.1686	-0.1927	-0.6323	0.6745	0.8431	-0.1587	-0.7869	-0.0964	-0.5325	-0.0749	0.497	-0.4497	0.1686	0.6263	0.568	-0.2698	0.119	0.2891	-0.3372	-0.0843	-0.5519	-0.9636	-0.5059	-0.0519	-0.2381	0.7644	0.6745	-0.2777	0.3372	0.534	-0.2409	0.2594	0.0397	0.6745	-0.4106	-0.2698	-0.2698	0.1445	0.1587	-0.092	-0.6745	-0.7264	0.2248	0.0843	-0.2361	0	0.5396	-0.1557	0.1799	0.184	-0.3372	0.3935	0.4151	0.8672	0.7227	-0.0519	0.7358	-0.7644	-0.281	0.3968	-0.6745	0.4818	0.0355	0.4818	-1.1414	-0.4364	0.7935	-0.639	0.2891	-1.0792	0.0964	0.5707	0.5555	-0.2361	-0.2248	0.2891	0.6745	0.4778	-0.1349	-0.1927	-0.4292	0.4905	0.2594	0.3212	0.4818	0.0613
Q14746	Q14746	COG2	7	117	31	31	Q14746|Q14746-2|B7Z2Y2|V9GY21	HUMAN	53.1	1135	1135.1	499.44	499.44	Conserved oligomeric Golgi complex subunit 2	-0.0335917	0.82114	0.9199	0.0109469	0.940612	0.977897	-0.9636	0.2075	0.355	-0.546	0.1775	-0.3372	0.0241	0.2698	0.3212	0.3854	-0.6745	-0.5846	0.5621	-0.8094	-0.3597	-0.4122	0.3854	0.1124	0.3372	0.3372	0.6183	-0.4497	-0.6348	0.4497	0.3372	1.2425	0.1499	0	-0.2248	0.1265	-0.1445	-0.568	-0.3597	0.8332	0.4336	-0.7307	0	-0.5519	0.5781	0	1.6603	0.3174	-0.045	0.1124	-0.0397	0.5781	0.1405	0.1445	-0.467	0.1984	-0.2381	0.0587	0.3148	1.5738	-0.0482	-0.1984	0.9198	1.1414	0.6745	-0.1606	-0.1265	-0.2023	-0.4336	-0.3148	-0.467	-0.4047	0.3679	0.8431	0.2248	-0.5188	0	-0.2409	0.5707	0.8584	0.5396	-0.3935	-0.119	0	-0.2891	-0.5325	-0.0482	1.0896	0.6745	-0.1984	0.3905	-0.3613	0.6745	1.2526	-0.3891	0.2381	0.5396	-0.5246	-0.0482	0.6183	-0.7869	-0.6475	-0.0964	0.184	-0.6745	1.5565	-0.6103	-1.1081	0.9811
Q5VWP3-3	Q5VWP3-3	MLIP	7	178	37	37	Q5VWP3-3|Q5VWP3-4|Q5VWP3|E2QRH6|D6RHX6|Q5VWP3-2	HUMAN	43.2	1136	1136.1	499.13	499.13	Isoform 3 of Muscular LMNA-interacting protein	-0.571947	0.0160364	0.143056	-0.0921982	0.690494	0.870959	-1.8308	-1.6603	1.7395	-0.8993	0.9585	-1.9716	1.5417	-1.5513	0.7387	1.0117	-1.1804	0.1349	0.1124	-2.1246	1.0792	0.8618	0.53	0.1686	-0.0482	0.7166	0.9555	-0.1124	0.0794	-1.2366	0.8672	-0.8875	-1.8736	-0.994	-0.5246	-0.0843	0.3854	-0.71	-0.4047	0.7538	-2.1198	0.3935	1.4333	-0.8584	-0.0964	0.0562	-0.5707	0.5158	-0.9893	-0.4497	1.23	0.2891	-1.4333	0.3372	-1.3749	0.119	-1.5077	0.8211	0.045	-0.4497	1.349	1.0316	0.8891	-0.6226	0.8301	-2.0877	-0.7166	1.2478	2.2885	-1.349	1.2971	-0.8544	0.3679	0	0	-0.5188	-1.0117	-0.819	-0.6226	-0.8584	0.3597	1.4614	0.4364	0.5555	0.4336	0.9585	1.638	-0.2594	0.119	-1.2696	1.349	-2.2162	0.3035	-0.7227	-1.6343	1.1506	0.8431	0.1499	0.4336	0.7869	-1.2366	1.4029	1.349	0.7971	-0.1226	-1.0377	-2.0235	-0.2409	-0.4292
A0A5F9ZHL1	A0A5F9ZHL1	ACAT1	7	547	27	5	A0A5F9ZHL1|P24752|A0A5F9ZHD4|A0A5F9ZI66|A0A5F9ZHJ7|A0A5F9ZHH9|P24752-2|A0A5F9ZHL7|E9PRQ6	HUMAN	72.1	1137	1137.1	499.08	99.14	Acetyl-CoA acetyltransferase, mitochondrial	-0.537924	0.0708903	0.273261	-0.0162486	0.955642	0.983521	-0.5781	-1.7122	1.6685	-2.4731	1.2425	-1.1674	2.1921	-0.2698	0.6745	-0.0482	-0.3372	-1.5288	-1.2928	-1.2478	0.9893	0.9743	1.4935	0.1686	-1.4453	1.4333	1.5176	1.4052	0.7935	-0.3935	1.3972	-0.213	-1.0492	-1.207	-3.7472	-0.4216	1.7826	-0.355	0.8544	0.7935	-0.5781	1.2366	0.5902	-1.1037	0.2891	-0.8993	-0.7783	0.0397	0.045	0	1.2696	1.349	-1.1242	1.0599	-0.908	0.8729	0	0.5572	-0.045	-0.4946	1.1081	-0.1984	-0.2453	-0.4151	-0.7264	-2.6658	-2.2764	0.9443	1.4694	-0.0899	0.8301	-1.6188	1.2877	-0.3372	-0.7869	-0.5188	-0.1927	0.1927	-0.6226	0.5519	0.8544	1.63	1.7061	0.0397	0.3372	1.1005	2.0717	0.2075	1.1506	-0.3968	1.5265	-1.4935	2.1584	-1.3972	-1.7641	0.0794	0.5396	0.1874	1.3008	0.7307	-1.4895	1.6727	2.0235	-1.349	0.8584	0.1038	-0.1606	0.2409	-0.9811
P35232	P35232	PHB	7	511	24	24	P35232|P35232-2	HUMAN	87.8	1138	1138.1	498.86	498.86	Prohibitin	-0.150169	0.55888	0.774205	-0.309955	0.223869	0.558477	-1.2526	0.5707	0.355	-0.5781	-0.355	0.3891	0.6986	-0.1012	-1.092	-1.8789	-0.8853	-0.0899	1.0117	-1.2141	-0.8544	-0.7494	-0.819	-1.2366	1.3972	-0.6323	-0.7869	-1.1242	-0.0794	-2.1921	-0.1927	0.9585	-2.0609	0.1775	0.0749	-1.2647	-0.4336	-0.1775	-0.8544	1.1109	-0.9636	-1.0679	2.1078	0.6132	1.638	-1.6862	0.3113	1.6267	-1.259	-1.1804	-0.8729	-0.1927	0.3653	-0.3854	-0.441	-0.7142	-0.9522	1.3197	1.9335	1.3939	-0.53	-0.3174	0.9198	0.1557	1.0896	0.0321	0.2108	-0.9443	0.2168	-1.4839	-1.5046	0.3148	-0.2453	0.5059	1.4052	-1.2971	-1.2044	-0.9154	-1.1414	-1.349	1.9785	0	0.2777	1.1903	-2.0717	1.6685	-0.53	1.0377	-0.2777	-1.0316	-0.284	-0.4577	-0.1686	0.0482	-0.882	1.7061	1.0117	0.0749	-0.53	-1.5176	0	-0.1349	-0.0482	0.184	-0.9811	-1.2452	-0.3854	-1.3008	0.7358
F5H527	F5H527	SSH2	7	132	36	34	F5H527|Q76I76|A0A3B3IS79|Q76I76-4|J3KSQ9|Q76I76-3	HUMAN	28	1139	1139.1	475.45	458.4	Protein phosphatase Slingshot homolog 2	-0.0609041	0.526442	0.748883	-0.0741263	0.435911	0.728602	-0.1927	-0.5707	0	0.0321	-0.213	-0.5188	0.0241	-0.7757	0.0321	0.4336	-0.1686	-0.2248	-0.1686	-0.1686	0.5846	0.4497	1.0599	0.8431	0	0.8431	0.5059	0.6745	0.0397	0.2248	0.3854	0.071	0.2998	-0.6035	-0.1499	0.4637	0.3854	-0.284	-0.2248	0.6348	-0.0482	0.2248	0.4637	1.165	0.2891	-0.1686	-0.3632	0.3968	-0.2248	0.8993	0.7142	-0.0482	-0.1405	0.3372	0	0.0397	-0.1587	-0.1173	0.5846	0.4497	0.1445	0.3968	0.4292	0.3113	0.7264	-0.1285	-0.1686	0.2698	0.1445	-0.3597	0.467	0.0899	0.4905	0.2951	0.1124	0.1557	0.1927	0.1927	0.467	-0.0613	-0.3148	0	0.5158	-0.0794	0.53	0.0355	0.3854	0.2594	0.3174	0.119	0.142	-0.1204	0.1012	0.1927	-0.0519	0.4761	0.2023	-0.0375	0.1445	0.8993	-0.1124	0.2428	0.3854	0.7971	0.4292	0.5707	-0.0321	0	0.3066
Q8WYL5	Q8WYL5	SSH1	7	111	35	33	Q8WYL5|Q8WYL5-2|Q8WYL5-4|Q8WYL5-5|F8VS18|Q8WYL5-3	HUMAN	38.5	1139	1139.2	498.71	481.66	Protein phosphatase Slingshot homolog 1	-0.0568164	0.66596	0.836028	0.000297574	0.998175	0.999248	-0.7066	0.0519	0.1775	-0.803	-0.3905	-0.467	-0.2409	0.1012	-0.1285	0.819	0.3372	-0.045	0.1686	-1.0455	0.1349	0.1874	0.9154	0.1686	1.1563	0.2951	0.6183	-0.1124	-0.7142	0.6745	0.6745	0.3905	0.4122	0	0.5246	0.2951	-0.1445	-0.3195	0.8094	0.2777	0.0964	0.5621	0.548	0.3066	-0.1927	0.2248	-0.1557	0.6348	0.5396	0.3372	0.3174	-0.1927	-0.6183	0.2891	-0.4929	0.7142	-0.4761	-0.7038	0.4946	0	1.0117	0.0397	-0.3372	0.4151	-0.467	-0.1927	-0.5059	0.7419	-0.4095	-0.045	0.5707	-1.0342	1.1037	0	0.8993	0	0.53	0.9154	0.3113	0.8584	0.1799	-0.281	0.6745	-0.2777	0.7708	-0.071	-0.2891	-0.1038	0.0794	0	-0.0355	-0.0723	-0.4047	-0.6263	-0.1557	-0.1984	-0.1349	-0.0375	0.9636	0.7307	0.2248	0.2158	0.8672	0.5519	0.2453	0.1557	-0.546	-0.0964	-0.7358
O94966-6	O94966-6	USP19	7	126	38	38	O94966-6|O94966-5|O94966-7|O94966-4|O94966|O94966-3|O94966-2	HUMAN	31.6	1140	1140.1	498.49	498.49	Isoform 6 of Ubiquitin carboxyl-terminal hydrolase 19	0.14447	0.267145	0.536318	0.124857	0.33186	0.649872	0.2891	0.5188	-0.426	0.4818	-1.136	0.0519	-0.6745	0.4721	-0.6424	-0.4336	0.4216	0.045	-0.1686	-0.0674	-0.5846	-0.3372	0.2409	0.9555	0.2891	-0.4216	0.4497	-0.3935	-1.1903	0.1686	-0.3854	-1.065	-0.2998	-0.2485	-0.0749	1.0117	-0.819	0.3905	1.4839	-0.0794	-1.0117	-0.1686	-0.5059	0.0613	-0.5781	-0.4497	0.6745	0	0.8094	0.5059	0	-0.3372	0.7026	0.1445	0.2335	0.0397	0.5951	-0.7331	-0.4047	-0.4047	-0.2409	-0.3174	-0.5825	0.4151	-0.7264	0.6424	0.5902	-0.2361	-0.7949	0.8094	0.7264	0.4497	0.184	-0.4637	0.3935	0.9858	0.6745	0.6745	0.4151	0.6132	-0.6295	0.0562	-0.5951	-0.5555	0.2891	-0.426	-0.2409	-0.3632	-0.0794	0.9919	-0.5325	-0.0964	-0.6408	-0.3372	0.2854	-0.8332	-0.2023	0.8244	-0.0964	0.6745	0.6745	-0.5936	0	0.7971	0.9811	0.6226	0.9636	0.3372	0.0613
Q8WWM7	Q8WWM7	ATXN2L	7	268	35	35	Q8WWM7|Q8WWM7-2|Q8WWM7-3|Q8WWM7-4|Q8WWM7-5|Q8WWM7-6|Q8WWM7-8|Q8WWM7-9|H3BUF6|Q8WWM7-7	HUMAN	35.7	1141	1141.1	498.12	498.12	Ataxin-2-like protein	-0.259276	0.108203	0.33577	0.00404888	0.979632	0.991764	-0.4818	-0.9339	0.923	-0.1927	1.349	-0.908	1.1804	-0.8431	-0.0321	0.2891	-0.3794	-0.2698	0.2248	-0.8768	0.4497	0.4871	0.2891	-0.8431	1.3008	0.0422	0.3935	-0.281	0.0397	-0.8993	-0.0964	-1.136	-1.9111	-0.142	-0.2248	-0.1686	-0.0964	-0.497	0.4946	0.6348	-1.6862	-0.1686	1.1382	-0.5519	-0.1445	-1.1242	0.4151	0.5951	-0.2248	-1.0679	0.3174	-0.0482	-0.0562	0.0482	-0.2075	0	-0.3571	1.4956	0.5396	-0.5846	0.5781	0.2381	0.4905	-0.1557	0.6745	-0.6424	-0.7166	0.3372	0.8672	-0.3597	-0.1557	-0.4946	0.4905	-0.6323	-0.8431	-0.4151	-0.53	-0.9636	-0.467	-0.3066	0.8544	0.1686	-0.4364	0.5158	-0.53	0.8875	0	0.1557	-0.3174	-0.4364	0.3195	-0.6986	0.5059	-0.9154	-0.9599	-0.1984	0.7082	0.2998	-0.0964	-0.3372	0.0562	0.6745	-0.1445	-0.0613	-0.7358	-1.4527	-0.6103	-0.53	-0.3066
A0A1W2PNX8	A0A1W2PNX8	UNC45A	7	106	34	34	A0A1W2PNX8|Q9H3U1|Q9H3U1-2|Q9H3U1-3	HUMAN	34.3	1142	1142.1	497.8	497.8	Protein unc-45 homolog A	0.539847	0.011899	0.127654	0.522933	0.0137035	0.168642	0.0321	0.6226	-0.1065	0.4497	-0.568	-0.1297	-0.7468	0.978	-1.2526	-0.8672	0.8853	0.9893	-0.6183	0.2698	-0.8094	-1.4614	-1.0117	0.2248	-0.0482	-0.5902	-0.1124	-0.2248	0.0397	-0.3372	0.0964	-0.2485	-0.4122	0.568	-0.1499	1.1382	-1.2044	0.355	1.349	-0.6745	0.3854	-1.1242	-1.096	1.0424	1.1563	0	1.2452	-0.2381	0.8993	1.349	-1.3887	-0.9636	0.5621	-0.7708	0.2854	-1.0713	0.8332	-0.6158	-0.5396	-0.9893	-0.9154	-0.9919	-0.6745	0.8301	-0.467	0.9636	1.0117	-1.1804	-1.1081	0.7644	-0.2075	1.9335	-1.0424	-0.7166	1.7424	1.9197	1.1081	0.4818	1.349	0.9198	-0.2698	-1.9673	-0.9125	-1.5474	0.7708	-0.994	-1.1563	-0.7783	-0.9919	1.1506	-1.562	0.9154	-0.7419	0.819	0.3891	-0.8729	-0.607	1.0867	-0.8672	-0.1124	0.7307	-1.1871	-0.6745	1.1037	1.2877	-0.2594	0.3854	0.7708	0.3066
Q8IW35	Q8IW35	CEP97	7	208	31	31	Q8IW35|Q8IW35-2|E9PG22|F8WF91	HUMAN	43.4	1143	1143.1	497.77	497.77	Centrosomal protein of 97 kDa	-0.140038	0.271769	0.540577	-0.214364	0.0903064	0.393412	-0.1606	-0.7783	0.8875	-0.5139	0.5325	-0.0519	0.554	-0.1349	0.1927	0.5781	-0.4637	-0.4497	0.1124	-0.4047	0.8544	0.2248	0.1927	0.3935	1.1081	0.2529	0.8431	0.1686	-0.5555	0.1124	0.3372	-0.639	-0.3372	-0.3195	0.1499	0.2951	0.4818	-0.4615	0.4497	0.5158	-0.3372	0	0.9696	0.3066	-0.0482	-0.1686	-0.0519	0.5158	-0.2698	0.1686	0.4364	0.5781	-0.1967	0.4336	-0.3891	0.2777	0	0.5865	0.3148	-0.3148	0.6745	1.0316	0.4905	0.3632	0.7783	-0.5139	-1.0117	0.371	0.5059	-0.6295	0.5188	-0.8544	0.0613	-0.0422	-0.4497	-0.3113	-0.4336	-1.3008	-0.6226	-0.7971	0.1799	0.4497	0.119	0.2777	-0.2409	0.3195	0.9636	0.3113	0.4761	-0.3174	0.923	-0.265	0.2023	-0.6263	-0.4929	-0.0794	0.1012	-0.3747	0.2891	-0.1686	-0.7307	0.8094	0.3372	-0.2453	0	-0.3632	-0.7066	-0.53	-1.0424
P49802	P49802	RGS7	7	371	30	24	P49802|P49802-3|P49802-2|P49802-5|P49802-4	HUMAN	60.8	1144	1144.1	497.75	403.07	Regulator of G-protein signaling 7	0.0639415	0.792048	0.904267	-0.0193748	0.93561	0.975516	0.6745	1.2971	-1.8105	1.5417	-2.911	-0.2594	-1.0599	-0.1349	0.1285	0.53	1.0117	0.2698	-0.3372	0.8768	-0.2248	0	0.7708	0.1124	-0.0964	0.3372	0.2248	-0.4497	-2.4599	0.7307	-2.5534	-0.568	-0.8993	0.4615	1.1242	0.9274	-1.1081	0.3905	1.0342	0.8729	-0.0482	0.5621	-1.1382	-0.2453	-2.4089	0	0.882	0.5158	1.9335	1.1804	-0.7142	0	0.815	0.5781	0.5707	0.3968	0.8729	-1.4663	-0.8544	-0.1799	0.1445	0.0397	-0.3372	-1.2452	-1.9197	0.5781	0.0422	-0.4047	-1.3008	0.8544	-0.882	1.1242	-0.6745	-0.4216	-0.0562	1.0377	0.4336	1.5417	1.7122	1.5943	-0.8544	-0.0562	-0.5158	-0.5158	1.8789	0.142	-0.3372	0.2075	0.7142	0.8332	-1.065	-0.3372	-1.6188	-0.1445	0.8042	0.0794	-0.4721	0.1874	0.6263	1.2928	1.5457	-0.6205	-0.4336	0.6132	1.2263	0.3113	1.3169	-0.0964	0.3066
P49758-3	P49758-3	RGS6	7	123	26	20	P49758-3|P49758-9|P49758|P49758-7|P49758-10|P49758-13|P49758-14|P49758-15|P49758-2|P49758-11|P49758-16|P49758-5|P49758-6|P49758-8|A0A087WTW9|A0A0A0MRA9|B7Z2N1|B7Z7N5|P49758-12	HUMAN	51.4	1144	1144.2	395.68	301	Isoform 3 of Regulator of G-protein signaling 6	-0.0292895	0.87622	0.947299	-0.0267905	0.885457	0.958821	-0.0321	1.7122	-0.994	1.8629	-1.562	-0.1816	-0.265	0.0337	0.2569	0.5781	1.2225	0.2248	0.7869	1.2141	0.1349	0.0749	0.53	-1.0679	-0.1927	0.4637	-0.7307	-0.2248	-1.3093	0.2248	-1.3972	-0.3905	0.3372	0.0355	1.1991	-0.2529	-1.2044	0.497	0.5396	-0.1587	0.1927	0.7307	-0.6745	0.0613	-0.4818	0.5059	-0.7264	-0.0397	1.259	0.9555	-0.7538	0.1927	0.8712	0.8672	1.349	-0.5555	0.4761	-0.6158	-0.2698	-0.1349	0.6745	-0.1587	-0.4599	-0.1557	-0.9339	0.7387	0.4216	-0.4047	-0.5781	-0.4047	-1.5565	1.1691	-0.184	-0.801	-0.2248	0.3113	0.53	1.8789	1.0377	0.8584	-0.4946	-0.5621	-0.1587	-0.4761	1.3008	-0.568	-1.2526	-0.5707	-0.0397	0.119	-0.8165	0.3132	-0.7757	0.2891	0.5967	-0.1587	-0.0674	-0.1124	-0.4818	0.3935	2.4731	-0.7285	-0.7227	-0.3679	-0.3679	1.2452	1.4453	0	0
Q15057	Q15057	ACAP2	7	193	30	28	Q15057|A0A087X1H5|F8WAU0	HUMAN	44.6	1145	1145.1	491.81	468.63	Arf-GAP with coiled-coil, ANK repeat and PH domain-containing protein 2	0.494207	0.021934	0.162878	0.378464	0.0744678	0.367478	1.638	0.8301	-1.278	1.4775	-1.1715	0.882	-0.7468	0.978	-0.6424	-0.7227	1.349	0.5846	-1.1242	1.2815	-0.8544	-0.9743	-0.5781	0.3935	-0.9636	-0.6745	-0.3372	-0.7307	-0.1984	-0.281	-0.3854	-0.781	0.2248	0.6745	-0.2998	1.6019	-0.7708	0.994	0.8094	-0.4761	0.7708	-0.7869	-0.8853	-0.1226	-0.3372	-0.0562	0.0519	-0.5158	1.5288	0.281	-0.5555	-0.819	1.2085	-0.7708	1.0377	-0.9919	1.7061	-0.9971	-0.8544	-1.0792	-1.349	-1.0316	-0.6132	-0.7264	-1.349	1.0278	0.8431	-0.9443	-0.7708	1.5288	-0.2075	1.7087	-0.3679	-0.801	0.5059	1.2971	1.0599	0.53	1.0896	0.7971	-0.8993	-1.0679	-0.5951	-0.6348	0.4336	-0.852	-0.6263	-0.467	-0.3968	1.4283	-0.639	0.7708	-0.7757	0.3372	0.9599	-0.7935	-0.6408	1.0867	-0.7227	0.281	1.4333	-0.9443	-0.8672	0.6745	0.4292	0.0519	1.1242	0.9154	1.0424
Q96P50	Q96P50	ACAP3	7	125	29	27	Q96P50|Q96P50-1|Q96P50-4	HUMAN	43	1145	1145.2	497.69	474.51	Arf-GAP with coiled-coil, ANK repeat and PH domain-containing protein 3	-0.30974	0.0228233	0.164976	-0.120394	0.365654	0.676378	-0.5781	-0.467	1.1005	-0.3854	0.2485	-0.5967	1.1322	-0.9443	0.7708	0.9636	-0.6745	-0.2698	0.9555	-0.1012	0.4047	0.8244	0.8672	0.4497	0.0482	0.3794	0.3935	0.1686	-0.4364	0.2248	0.9154	0.213	0	-0.8165	-0.2248	-0.4637	0.7227	0	0	0.1984	0.3854	0.4497	0.2951	-0.2453	0.0482	1.0117	0.1038	0.4364	0.1349	0.281	1.1506	0.5781	-0.7869	0.4818	-0.6485	0.1587	-0.4364	0.4399	0.1349	0.6295	0.3854	0.5951	0.3986	0.6745	-0.2075	-0.6424	-0.6323	0.6745	1.1804	-0.5846	0.7264	-0.5396	0.3066	0.5902	-0.2248	0.1557	-1.2044	0.5781	0.4151	0.3679	0.3148	0.5059	0.7142	0.1587	0.1927	0.5325	0.9154	-0.1038	1.0316	0.0794	0.6745	-0.265	0.3372	0.3372	-0.5707	0.5951	0.6745	-0.2623	0.7227	0.4497	-0.534	0.8903	0.6745	0.184	0.5519	0.1557	-0.8672	-0.4818	-0.2453
Q86XL3	Q86XL3	ANKLE2	7	177	38	38	Q86XL3|Q86XL3-2|Q86XL3-3	HUMAN	40.7	1146	1146.1	497.58	497.58	Ankyrin repeat and LEM domain-containing protein 2	-0.114037	0.333284	0.599046	-0.0163977	0.887875	0.959278	-0.3212	-0.1038	0.355	-0.3854	-0.1775	-0.5448	0.265	0	0.4175	0.2891	-0.4216	-0.1349	0.0562	-0.2023	0.4047	0.3747	0.53	-0.1124	0.3854	0.7166	0	0.7869	0.7935	0.6183	0.819	-0.071	0.0375	-0.3195	0.4497	0.0422	0.2409	-0.5325	-0.2248	0.4364	-0.7227	0.281	0.2529	-0.0613	-0.9636	-0.281	-1.349	0.6348	-0.045	-0.5621	0.3571	0.4336	-0.281	0.6263	-0.1297	0	-0.1587	0.176	0.2698	0.4047	0.7708	0.4364	0.184	-0.1038	0.1038	-0.7708	-1.1382	0.8094	0.3372	-0.3148	0.3632	-0.5846	0.3066	-0.2108	-0.3935	0.1557	0.0964	-0.5781	-0.2075	0	0.4497	0.5059	0.3968	-0.119	0.4336	0.497	0.53	-0.1557	0.4364	-0.3571	0.3195	-0.7708	0.2023	0.1927	-0.3632	0.8729	0.6408	-0.6745	0.2409	0.281	-0.4778	0.2968	0.4336	0.3679	-0.2453	-0.2594	-1.3169	-0.3854	-0.3066
Q02790	Q02790	FKBP4	7	235	31	31	Q02790|F5H120	HUMAN	69.4	1147	1147.1	497.5	497.5	Peptidyl-prolyl cis-trans isomerase FKBP4	0.455684	0.382281	0.637362	-0.0276352	0.957192	0.983692	3.2761	-1.0896	-3.2305	2.5374	-2.0235	3.2427	-1.6621	1.349	-2.1198	-2.3125	1.9392	-0.5846	-2.4731	1.9897	-2.698	-2.1359	-3.4688	-3.8221	-2.7943	-3.246	-2.979	-4.0469	-3.3725	-2.7542	-3.8061	-2.3075	-1.5363	2.2365	-3.4474	0.548	-3.7097	0.6745	-0.1349	-2.2219	-1.8789	-3.4287	-2.698	-2.9432	-2.6016	-3.1476	-0.6226	-2.0631	1.1242	-0.9555	-2.8963	-1.5417	4.862	-2.7461	5.37	-1.9838	1.0316	-2.61	-3.912	-2.698	-2.6016	-3.0154	-2.3607	-2.0754	-3.2687	2.4731	-1.0539	-2.8666	-2.3125	-0.4946	-2.9574	0.6745	-3.8017	-2.3607	-1.7986	-0.8301	-1.0117	-0.53	-1.0896	-1.6556	-3.2376	-4.3842	-3.1741	-3.055	-1.3008	-3.195	-2.7943	-4.1507	-3.3725	2.9757	-3.6919	2.6739	-4.3505	-3.1316	5.0327	-1.3887	-3.0015	1.0117	-2.7461	-1.9673	4.7495	-1.8616	-2.987	-2.0235	-1.7782	-1.5565	2.9549	-0.8672	-1.7169
Q9H1K0	Q9H1K0	RBSN	7	227	37	37	Q9H1K0|Q9H1K0-2|C9JZZ1|F8WE50	HUMAN	41	1148	1148.1	497.48	497.48	Rabenosyn-5	0.886693	0.00321622	0.0839273	1.15935	0.000125709	0.0251305	1.349	-0.2594	-0.781	0.8672	-0.1775	0.9599	-0.4095	1.1129	-0.2248	-0.0482	1.4754	0.8993	-1.7986	0.8094	-0.8094	-1.274	-0.4818	0.6745	-0.7227	-1.096	0.3935	0.3372	1.9838	-0.6745	0.819	-1.562	-0.0375	1.1005	-0.8993	1.6441	-1.1081	1.1715	1.349	-1.8648	0.8672	-1.2928	-2.0235	0	0.2409	0.5621	-0.5188	-2.698	1.2141	-0.2248	-0.6348	-0.6745	1.1242	-1.7344	1.1155	-1.0713	1.6267	-1.8475	-1.7087	-2.4282	-1.2526	-1.9838	-1.9315	0.8301	-1.2971	0.7387	1.0539	-0.8768	-1.349	1.7087	0.4151	0.8544	-0.3679	-1.8127	0.7869	1.1933	1.2044	0.1927	1.1933	1.1037	-2.0235	-0.6183	-1.3887	-2.6583	0.9636	-1.8815	-1.3972	-1.9197	-1.0316	1.7854	-0.923	0.554	-0.2023	-0.819	1.323	-2.4599	-2.5293	1.9485	-1.3008	0.3372	1.1523	-1.4029	-0.6745	1.1037	1.165	-1.2452	1.2205	2.3607	0.7971
Q5VWJ9	Q5VWJ9	SNX30	7	356	29	29	Q5VWJ9	HUMAN	68.8	1149	1149.1	497.44	497.44	Sorting nexin-30	0.141339	0.347825	0.609591	0.0559878	0.70638	0.87865	0.1606	0.2594	-0.852	0.1927	-1.7395	-0.441	-0.7468	0.1012	0.7708	0.9154	-0.0422	0.0899	0.1124	-0.1349	0.2248	0.4497	1.2526	0.5621	0	0.6323	1.349	0.6183	0.0397	1.0679	-0.1445	0.284	0.5995	0.1065	0.6745	0.2529	0.0482	-0.142	0.3597	0.1984	0.3854	0.281	-0.4216	0.3066	-0.819	0.5059	0.4151	0.0794	0.3148	0.281	0.2777	0.3372	-0.2529	0.3854	-0.5448	0.5158	-0.3571	-2.1408	-0.1799	0.4047	0.3854	0.0397	0.0307	0.882	-0.5188	-0.0964	0.1686	0.1686	-1.2526	0.1349	0.8301	-0.0899	0.184	0.4637	0.4497	1.0377	0.2891	0.9636	0.7783	0.6745	-0.0899	0.7869	-0.0794	-0.2777	1.0117	-0.213	0.53	0.5707	0.7935	0.2381	0.071	-0.1445	0.0337	0.0482	-0.1816	0	-0.0674	0.0375	0.6745	1.2928	0.1686	-0.5396	0.6263	0.7971	1.0424	1.1933	0.3533	0.819	0.6745
Q86V21	Q86V21	AACS	7	242	35	35	Q86V21|Q86V21-2|Q86V21-3|E7EW25	HUMAN	53.7	1150	1150.1	497.12	497.12	Acetoacetyl-CoA synthetase	-0.536141	0.0197344	0.155592	-0.420866	0.0629153	0.345957	-0.4818	-1.8159	0.639	-0.8993	0.284	-1.5306	0.4577	-1.1804	1.1563	-0.0482	0.0843	-0.0899	0.1686	0.6745	0.0899	1.3115	1.0117	-0.4497	-0.7708	1.349	-0.5059	2.6418	-0.9125	1.349	0.5781	0.71	-0.4497	-0.6745	-0.7494	-0.9696	0.819	-1.42	-1.6637	0.9919	0.8672	-0.1124	0.6745	-0.7971	-0.8672	0.3372	0.3113	0.7538	-1.259	-0.4497	0.6348	0.53	-1.8267	0.6263	-1.4268	1.23	-0.7935	-0.3519	0.045	1.1691	0.0482	0.8332	1.0731	-1.5565	-0.6226	-0.8993	-1.349	0.5396	0.4577	0.3148	0.6745	-1.259	-0.9811	1.0117	0.0562	-0.6226	-0.7227	0.0482	-0.5188	0.4292	0.7644	0.7869	0.1984	0.5555	-0.1927	0.781	2.7461	1.6084	1.0316	-0.5951	1.207	-0.6263	0.7419	-0.2409	-1.2712	1.4283	1.0455	-1.1991	2.0235	0.2248	-0.9274	1.268	0.7708	0	0.7358	0.9339	-1.8629	0.2409	-0.4292
Q05084	Q05084	ICA1	7	288	31	31	Q05084|E9PDL4|Q05084-3|A0A3B3IST8|Q05084-2|E7ENI6|Q6LCR0|F8WET5|Q6LCT9	HUMAN	69.1	1151	1151.1	495.84	495.84	Islet cell autoantigen 1	0.559648	0.00267892	0.0778837	0.532914	0.0037871	0.094899	0.6745	1.0377	-1.3845	1.1563	-0.0355	0.441	-0.9636	0.371	-0.1606	0.2891	0.5059	0.4946	-1.0117	0.4721	-0.9893	-0.9743	-0.2891	0.7307	-0.4818	-0.9274	0.281	-0.4497	0.5158	-0.1686	0.7227	-0.1775	0.6745	0.7455	-0.0749	0.9696	-0.819	0.994	0.9443	-1.0713	0.7227	-0.1686	-1.4754	0.4905	0.4336	0.0562	-0.2594	-1.468	1.2141	0.281	-0.7935	-1.349	0.3372	-0.3372	0.2854	-0.4761	0.6745	-0.8504	-0.1799	-1.1242	-0.5781	-1.1506	-0.8891	0.467	-0.5188	0.4818	0.9274	-0.6408	-1.1322	1.7986	0.3632	0.5846	0.6132	-0.3794	0.9555	1.0896	0.8672	0.3854	0.7264	0.8584	-0.7644	-0.5621	-1.0316	-0.8729	0.9154	-1.3135	-1.0117	-0.1557	-0.5951	1.23	-0.8875	0.0723	0.0674	0.819	0.5707	-0.6348	-0.6408	0.5995	-0.7708	0.6745	0.7307	-0.8094	-0.4336	0.3679	0.9811	-0.1557	0.7708	1.0117	0.6745
Q53H12	Q53H12	AGK	7	320	26	26	Q53H12|E9PC15|A0A3B3ITD0|A0A3B3ISZ0|A0A3B3ISY9|E9PG39|A0A3B3ITX7|A0A3B3IS09|A0A3B3IUC9	HUMAN	73.2	1152	1152.1	495.46	495.46	Acylglycerol kinase, mitochondrial	-0.216982	0.585554	0.786921	-0.373225	0.343687	0.659188	-1.9592	1.349	-0.355	-0.1927	-0.852	-1.4009	0.7708	-1.2478	-0.9636	-1.8789	-2.0235	1.304	1.7986	-1.9223	-1.4839	-1.0867	-1.2526	-1.9111	1.5899	-0.4216	-1.2928	-1.7424	0.3174	-3.5411	-0.53	1.7395	-2.3982	0.0355	1.1991	-1.3068	-1.2526	-0.8875	-1.5288	1.8648	-1.3972	-1.8548	2.4029	1.5943	1.4453	-1.9673	1.4527	2.3409	-2.0235	-2.4169	-0.8332	-1.3008	-0.5902	-1.349	-1.4009	-0.7935	-1.5077	2.1701	3.3275	2.3382	-1.2526	-0.6745	1.3796	-1.5046	1.7641	-0.5139	0.0843	-1.2141	0.3132	-1.8886	-1.1933	0.6295	-1.5329	1.6441	2.3045	-1.349	-4.1915	-1.638	-2.0754	-2.0848	2.1134	-0.1124	-0.9125	1.9838	-2.3607	2.4495	-0.7227	1.7641	-0.4761	-1.6664	0.5325	-1.3249	-0.0674	2.1198	-1.79	2.4599	1.5176	-0.637	-1.3008	-2.5855	-0.3091	-0.4047	-0.6263	1.349	-1.2263	-1.4527	-0.8351	-1.5899	1.5329
O15254	O15254	ACOX3	7	176	29	29	O15254|O15254-2	HUMAN	50.2	1153	1153.1	494.71	494.71	Peroxisomal acyl-coenzyme A oxidase 3	-0.382427	0.087639	0.301146	0.0565754	0.796916	0.920335	-1.2847	0.1557	-0.6745	-0.4175	-0.1775	-0.1297	0.3854	0.7757	-1.5417	-0.0482	0.2951	1.0342	0.281	0.5396	0.4497	0.1499	0.1445	-0.4497	-0.3854	-0.1686	0.5059	0.8993	0.3968	1.0679	-1.349	0.6035	0.2248	0.2485	-3.1476	-1.6441	0.3372	-0.3195	-0.4497	0.4761	0.7708	2.698	0.2108	-0.3066	0.53	1.63	-0.2075	0.0794	-0.7195	0.3372	-0.2777	0.2891	-0.5902	2.3125	-0.4929	-0.4364	-0.9919	0.176	0.1799	0.2698	1.638	-0.5158	0.3986	-0.1038	-0.5188	-0.7387	0.8853	0.2361	0.4818	-0.8993	0.4151	0.3597	1.349	0.8431	-0.5621	-1.2971	-2.6016	1.2044	-0.1557	0.8584	-0.2698	1.0117	1.4283	-0.7935	-0.6263	0.1065	0.2891	-1.349	-0.0397	-0.5555	0.3905	-0.6263	0.371	0.9154	-0.8301	1.468	1.0792	0.5246	0.7227	0.4497	0.281	0.0809	0.2409	0.3066	-0.2453	0.3632	0.1606	0.0964	0.0613
Q16623	Q16623	STX1A	7	553	25	25	Q16623|A0A0C4DFZ1|A8MZ54|Q16623-2|Q16623-3	HUMAN	76.3	1154	1154.1	493.84	493.84	Syntaxin-1A	0.185179	0.497004	0.726881	-0.159367	0.554391	0.799649	3.2119	0.5707	-0.9585	1.1884	-0.8165	2.1013	-1.3731	-1.1129	-0.803	-1.1563	0.3794	0.5396	-0.5059	0.0337	-0.1799	-0.2623	-0.819	0.3372	-0.0964	-2.4029	-0.6183	0.1686	-0.1587	-1.5738	-1.4453	-1.3135	-0.637	1.349	-0.0749	0	-1.4935	0.639	0.3148	-1.468	-1.9271	-0.8993	-0.2529	0.6745	0.3372	-1.0679	-0.9858	-0.0397	0.1349	-0.5059	-0.9125	-0.9636	2.1359	-0.53	2.5423	-0.0794	0.2381	-0.4692	-0.6745	-0.6295	-1.0117	0	-0.2453	-1.1414	-0.5188	1.7665	1.0539	-0.8431	0.1445	0.0899	-1.7641	0.6745	-1.0424	-0.8853	0.7869	0.1557	-0.5781	-0.4336	0.1038	-1.6556	-1.1242	-0.8993	0.3174	-0.3968	-0.9636	-0.639	-0.4336	-0.7264	-0.2381	1.5474	-1.3135	0.53	-2.2258	-0.6745	4.3582	-0.4761	-1.4502	0.4122	-0.6745	-1.9673	1.4614	-0.5126	-1.0117	0.0613	-0.9198	-1.6603	0.3854	0.2891	-0.2453
Q8NE35-2	Q8NE35-2	CPEB3	7	191	30	18	Q8NE35-2|Q8NE35	HUMAN	49.5	1155	1155.1	493.63	289.23	Isoform 2 of Cytoplasmic polyadenylation element-binding protein 3	-0.234839	0.110739	0.339859	-0.0569713	0.693883	0.872206	-1.1242	-0.5188	1.1715	-0.6103	1.1715	-0.6485	1.4212	-0.5059	0.5781	0.53	-1.2225	-0.3597	0.3372	-0.9106	0.3597	0.637	0.0964	-0.281	0	0.3372	0.1686	0	-0.3968	0.0562	-0.2409	0.142	-0.2998	-0.71	-0.1499	-0.4637	0.2891	-0.8875	-0.1799	1.1109	-0.7708	-0.281	0.6323	-0.7971	0.6745	0	0.6745	0.1984	-0.3597	-0.8431	0.7538	0.7708	-0.3653	-0.2409	-0.8301	0.3174	-0.7538	1.1144	0.7195	0.4497	0.2891	0.5158	0.8278	0.1038	0.5188	-0.7708	-0.801	0.4721	0.9154	-0.7195	0.1557	-0.3597	0.3066	0.4216	-0.3372	-0.5188	-0.3854	-0.5781	-0.2075	-0.184	0.4946	0.3372	0.4761	0.7142	-0.2891	0.8165	0.2409	0.1557	0.119	-0.7538	0.639	-0.8672	0.8768	0.1927	-0.4151	0.8332	0.9106	-0.8618	0.1445	-0.0562	-0.7588	0.7285	0.0482	0.184	-0.184	-0.882	-0.9314	0.2891	0.4292
Q17RY0	Q17RY0	CPEB4	7	52	25	14	Q17RY0|B7ZLQ8|Q17RY0-2|E5RJM0|E5RFP2|Q17RY0-3|A0A590UJI5	HUMAN	39.2	1155	1155.2	400.72	211.68	Cytoplasmic polyadenylation element-binding protein 4	-0.449487	0.0445261	0.216634	-0.202079	0.357193	0.668047	-0.4497	-1.6603	1.3845	-0.1927	1.5265	-0.908	1.9512	-0.5733	0.6103	0.2891	-1.0539	-0.3148	0.7307	-0.8768	1.1691	0.637	0.0482	-0.8431	0.2891	1.0539	-0.6183	0.2248	-0.7935	-0.8993	0.5781	-0.2485	-1.7612	-0.9585	-1.0492	-1.3911	0.5781	-0.8875	-0.4946	1.468	-0.7227	-0.3935	0.801	-0.4905	1.4935	-0.7307	0.4151	0.9125	-0.8993	-1.2928	0.8729	0.2891	-0.4778	-0.4336	-0.9599	-0.0397	-0.8332	1.5836	1.0342	0.7195	0.0964	0.3174	0.9811	0.1038	0.882	-0.6424	-0.8853	0.7419	1.7585	-0.8993	0.0519	-0.8094	0.184	0.6745	-0.8431	-0.882	-1.0117	-1.638	-0.6745	-0.6745	1.5288	0.7869	0.7142	1.5077	-0.4818	1.42	0.53	0.8301	0.2777	-1.0316	1.207	-0.3854	1.3153	0.0482	-1.1674	0.7142	1.2478	-0.712	0.2409	-0.1686	-1.2366	0.8903	0.4818	0.3679	-0.7971	-1.1414	-1.6702	-0.819	-0.2453
Q7Z5Q1-3	Q7Z5Q1-3	CPEB2	7	58	22	11	Q7Z5Q1-3|Q7Z5Q1-7|Q7Z5Q1-8|Q7Z5Q1-9|A0A5K1VW79|A0A5K1VW93|Q7Z5Q1|Q7Z5Q1-4|A0A5K1VW71|Q7Z5Q1-6|A0A5K1VW61|Q7Z5Q1-5	HUMAN	44.1	1155	1155.3	351.59	157.88	Isoform 2 of Cytoplasmic polyadenylation element-binding protein 2	-0.358099	0.0185331	0.153044	-0.029863	0.840418	0.938714	-0.6103	-1.0896	0.852	-0.7387	1.0295	-0.7264	0.7708	-0.2361	0.1285	-0.1927	-0.5059	-0.7195	-0.4497	-0.8431	0.4946	0.5621	0.1927	0	0.1445	0.2529	0.5059	0.281	-0.2777	0.2248	0.3372	-0.3905	-0.5246	-0.923	-0.7494	-0.0843	0.3372	-0.8875	-0.2248	0.4761	-0.6745	-0.6183	0.3794	-1.165	0.53	-0.5621	-0.3632	0	-0.5846	-0.7869	0.5555	0	-0.5621	-0.0482	0	0.119	-0.3571	0.2639	-0.4047	-0.045	0.1445	0.5158	0.3372	0.7783	0	-1.0599	-1.0539	0.5396	1.1081	-0.6745	0.5707	-0.5396	0.4905	0.2108	-0.3935	-0.2075	-0.53	-0.6263	-0.1038	0.6132	0.3597	0.4497	0.7538	0.5951	0.1445	1.065	1.0117	0.2594	0.5555	-0.7935	1.065	-0.9876	1.1466	-0.5781	-0.6485	0.5158	0.5733	-0.0749	0.7227	0.5059	-1.0398	1.0522	0.6745	-0.4292	0.4905	-0.1038	-0.9636	-0.2409	-1.1037
Q8N414	Q8N414	PGBD5	7	267	28	28	Q8N414|Q8N414-2	HUMAN	61.4	1156	1156.1	493.27	493.27	PiggyBac transposable element-derived protein 5	-0.130472	0.322865	0.590105	0.0446867	0.731525	0.890742	-0.2569	0.6745	0.2485	-0.1606	-0.0355	-0.3372	0.0241	-0.5733	0.5139	0.8672	0	-0.1799	0.8993	-0.1349	0.4497	0.4497	0.7227	1.1804	0	0.7588	0.3935	0.1124	-0.3968	1.349	0.2409	0.6035	0.5995	-0.426	0.5995	0.2529	0.1445	-0.3195	0.1799	0.6745	0.6745	0.5621	0	0.2453	-0.1927	1.349	0.2075	0.5555	0.4047	1.2928	1.0316	0.1445	-0.7026	0.2409	-0.3372	0.8332	-0.2777	-0.6452	0	0.7644	0.1445	0.2381	0.2759	1.7641	0.0519	-0.4497	-0.5059	0.371	-0.5059	0.045	0.2075	-0.3597	0.7358	0.2951	-0.1686	0.467	0	0.5781	0	1.2263	-0.1799	0.6745	0.1984	-0.2381	0.819	-0.071	0.7227	0.467	0.9919	-0.1984	0.1065	-0.265	0.2361	0.4818	-0.2854	0.119	0.1012	-0.7494	0.3372	1.4052	-0.2529	-0.1349	0.5781	-0.0613	0.2453	0.8301	-0.4175	-0.0964	-0.0613
Q9Y2H2	Q9Y2H2	INPP5F	7	169	38	38	Q9Y2H2|A0A3B3ITL0|A0A3B3IRJ9|A0A3B3ISI3|Q9Y2H2-4|A0A3B3ISJ5|Q9Y2H2-2|Q9Y2H2-3|A0A1B0GUS5|A0A3B3IS29|A0A3B3IS98|A0A3B3ISG0|A0A3B3ISK0|A0A3B3IU10	HUMAN	33.6	1157	1157.1	493.26	493.26	Phosphatidylinositide phosphatase SAC2	0.370564	0.0044913	0.0918268	0.333714	0.00942778	0.143264	0.1285	1.2971	-0.8875	0.1927	-1.1715	-0.2594	-0.6263	0.5396	0.0642	0.6263	0.3372	0.1799	0.3372	0	-0.3597	-0.0375	0.53	0	0.1445	-0.2108	0.5621	0.4497	0.1984	0.9555	0.5781	0.497	0.7494	0.284	1.0492	0.8853	-0.2409	0.142	0.1349	-0.0397	0.1445	0.1124	-0.8853	0.3679	0.0482	0.8431	0.5707	-0.3968	0.5846	0.5059	-0.3174	-0.2409	-0.281	-0.1445	-0.1557	-0.0397	0.119	-0.6452	0.3597	0.045	0.0964	-0.4364	-0.1533	0.4151	-0.1557	0.0642	0.3794	-0.4384	-1.3008	0.5396	0.5707	0.0899	0.0613	-0.0422	0.6745	0.467	0.819	0	0.882	0.8584	0.045	0.7869	-0.1587	-0.5951	1.2044	-0.213	0.2409	0.467	0.3968	0.7142	-0.071	-0.1204	-0.1686	0.3854	-0.2854	-0.6745	-0.371	0.0749	-0.0964	1.2366	0.1124	-1.0252	-0.0964	0.6745	0.9198	0.5188	-0.0964	0.3372	0.4292
Q8IXS8	Q8IXS8	FAM126B	7	290	27	26	Q8IXS8|F8W7X4	HUMAN	63.3	1158	1158.1	493.24	474.72	Protein FAM126B	0.0559116	0.654333	0.829129	0.0684067	0.579754	0.813335	0.1927	0.3632	-0.355	0	0.5325	-0.8301	-0.4095	-0.4721	0.3854	1.2526	-0.4216	-0.2698	-0.1686	0.0337	-0.045	0.0749	0.53	0.281	0.0964	-0.8431	0.2248	-0.0562	0.119	-0.3372	0.2409	-0.4615	0.712	0.0355	0.7494	0	0.2891	-0.142	1.349	-0.0794	0.0964	0.6183	0.0422	0.1226	0.1927	0.9555	-0.7264	-0.4364	0.4047	-0.2248	0.119	-0.1445	-0.281	0.0964	-0.3372	0.5951	-0.3174	0.6745	1.0342	-0.2248	0.7708	-0.3571	0	0.2075	0.2075	-0.3212	0.5059	0.4047	0.0482	0.7644	0.2594	-0.3148	1.165	0.1265	0.1124	0.1038	0.1927	0.0964	0.5188	0.6745	-0.3597	0.5059	-0.1587	-0.0397	0.2891	0	-0.2409	0.1038	-0.4761	0.1587	-0.1775	-0.5781	-0.3035	-0.1445	-0.0259	0.0794	0.5059	-1.7986	0.2891	0.2248	0.4778	0.2158	0.4336	0.0613	0.8584	-0.4151	0.3212	0.8672	0.184
Q9BYI3	Q9BYI3	FAM126A	7	34	11	10	Q9BYI3|Q9BYI3-3|Q9BYI3-2|B8ZZA2	HUMAN	21.3	1158	1158.2	145.26	126.74	Hyccin	0.221894	0.100987	0.324276	0.0516962	0.69739	0.874362	-0.2891	-0.0519	-0.213	0.3854	0.284	-0.1816	-0.2409	0.4721	-0.6424	-0.0964	-0.3794	0	-0.3935	-0.2361	-0.2698	-0.637	0.3854	1.1242	0.9636	-0.0422	0.8993	-0.4497	-0.7142	0.1686	1.1563	-0.1775	0.712	0.1065	0.7494	0.2951	0.4336	-0.8875	0.4047	-0.3968	0.0482	-0.3935	0.7588	-0.1226	1.0117	-0.1686	0.882	0.7538	0.4497	-1.349	0.3174	1.3008	0.5902	0.6745	-0.3372	-0.3968	0	1.0264	0.9443	0.4946	0.3854	0.0794	0.4905	1.6084	0	-0.0642	0.0422	0.5059	1.0599	-0.5396	0.3113	0	0.184	-0.2529	-0.3935	-0.5188	0.2409	-1.1563	-0.3632	-0.184	0.1799	0.281	0.3968	0.7538	0.53	0.497	-0.5781	-0.1038	-0.1587	-0.0794	0.568	0.3854	-0.1686	0.4336	0.1297	-0.3968	0.2023	-0.0375	0.0482	0.5621	-0.1405	0.2428	-0.0964	-0.2453	0.3679	0.0519	0.0642	-0.1927	0
Q8NBX0	Q8NBX0	SCCPDH	7	355	25	25	Q8NBX0	HUMAN	73.1	1159	1159.1	493.04	493.04	Saccharopine dehydrogenase-like oxidoreductase	-0.24642	0.27816	0.547964	-0.331777	0.140863	0.459517	-1.349	0.6226	0.071	-0.8993	0	-0.8561	0.6745	-0.5733	0.3854	-0.6263	-1.5176	-0.4497	1.1804	-1.1804	-0.6745	-0.2623	-0.3854	-0.9555	1.0117	-0.2529	-0.6183	-0.6745	-0.5555	-1.0117	-1.0117	0.781	-0.8993	-0.213	0.8244	-0.9274	0.2891	-1.065	-0.8094	1.0316	-0.8672	-0.5059	1.4754	1.0424	0.53	-0.7869	0.7783	1.1506	-1.1242	-0.8993	-0.5951	-0.2891	-0.3653	0.4336	-0.9599	0.0397	-0.9522	1.5543	2.1134	1.4839	-0.1445	0.0794	0.4599	-0.6226	0.9858	-0.3533	0.2951	-0.6745	0.4818	-1.349	-1.0896	0.0899	-0.3679	1.3911	1.2366	-1.6603	-1.4935	-0.4818	-1.2452	-0.6132	1.4839	0.1124	0.4364	0.6348	-1.4453	1.5265	-0.1927	1.349	0.1984	-1.5077	-0.3905	-0.7227	0.4384	0.53	-1.1414	1.8648	1.2478	-1.2366	0.1927	-0.5621	-0.2529	-0.054	-0.2891	0.4292	-0.8584	-1.2971	-0.5781	-1.3008	0.5519
Q8IV01	Q8IV01	SYT12	7	363	25	25	Q8IV01	HUMAN	61.2	1160	1160.1	492.99	492.99	Synaptotagmin-12	-0.113254	0.506865	0.734024	-0.587802	0.000709118	0.0499582	-0.1285	0.5707	-0.2485	0.6103	-1.1715	-0.6485	-0.8913	-1.4502	0.6745	1.9271	-0.6323	0	0.9555	-0.2698	0.6295	0.5621	1.4935	1.0679	-0.3372	0.0843	0.6745	0.1124	-0.7142	1.4052	-0.819	0.568	0.5246	-0.923	0.7494	0.1686	1.0117	0.71	0.045	0.4364	0.0964	0.6183	0.0843	0.2453	-1.8308	0.281	-0.1557	0	-0.1349	0	0.119	0.8672	-0.1686	0.3372	-1.1933	1.4283	-0.5555	-1.4663	0.3148	-0.1799	0.4818	0.0794	0.4599	-0.1038	0.6226	0.0964	0.3794	0.7419	-1.0358	0.4946	1.4527	-0.8993	0	0.3794	0.6745	0.467	-0.2409	-0.2891	0.7264	0	0.9893	-1.0117	0.3968	0.3968	0.7708	0.1775	1.0599	1.1933	0.9125	0	0.284	-0.3854	-0.2361	-0.5781	-0.1038	0.0794	0.2361	-1.0492	0.9636	1.5176	0.0843	-0.3507	0.8672	0.7971	1.0424	1.4527	0.1606	0.3854	-0.9198
Q6ZMQ8	Q6ZMQ8	AATK	7	139	32	32	Q6ZMQ8|H7C175|Q6ZMQ8-3|Q6ZMQ8-2	HUMAN	28.9	1161	1161.1	492.83	492.83	Serine/threonine-protein kinase LMTK1	-0.205718	0.152286	0.400224	-0.16415	0.247266	0.583986	-0.7387	-0.4151	1.136	-0.5781	0.3195	-0.5707	0.6504	-0.7082	0.4818	0.2409	-0.548	-0.6295	-0.1124	-0.6745	0.6745	1.0492	0.9154	0.1686	-0.0482	0.548	0.7869	-0.0562	-0.3968	0.3935	0	0.355	-0.1874	-0.8165	0.0749	-0.2951	0.4818	-0.284	0.1799	0.7538	-0.4336	0.7869	0.6745	-0.6132	0.1927	0.281	-0.3632	0.0794	-0.5396	0.1686	0.9125	0.7227	-0.3372	0.1445	-1.0377	0.4761	-0.7142	0.3812	0.2698	0.4047	0.7708	0.9522	0.2759	0.1038	0.467	-0.7066	-1.096	0.607	0.8672	-0.6295	0.9339	-0.5846	0.8584	0.2108	-0.1124	-0.1038	-0.3372	0.1445	-0.3113	0.3679	0.6745	0.8993	0.4364	0.3174	-0.1445	0.6035	0.5781	0.3113	0.4761	-0.5951	0.6035	-0.6263	0.1686	-0.5781	-0.8561	0.7142	0.5396	-0.2998	0.6263	0.3372	-0.815	0.8903	0.9636	-0.0613	0	0.0519	-1.6702	-0.6745	-0.5519
A0A087X2I1	A0A087X2I1	PSMC6	7	342	30	30	A0A087X2I1|P62333|H0YJT1|H0YJE9|H0YJY8	HUMAN	75.9	1162	1162.1	492.81	492.81	26S proteasome regulatory subunit 10B	0.174957	0.31094	0.578887	0.120923	0.478304	0.752664	0.2891	1.4527	-1.562	0.8351	-0.568	0.1557	-0.8672	0.978	0.9314	0.53	-0.1265	-0.3597	0.8431	1.0792	-0.9443	-1.274	-0.1445	1.1242	-0.9154	0.2108	-0.3372	0.3935	0.4761	1.349	-0.6745	0.8165	1.4989	-0.0355	0.2998	0.5059	-0.0482	0.213	-0.4497	0.1587	1.4453	-0.281	-1.2225	0.3066	-0.2409	0.9555	0.8301	-1.349	0.8544	0.8431	-0.6745	-0.6745	0.4216	-0.1445	0.2854	0.6348	0.5555	-0.4985	0.4946	0.3148	-0.3854	-0.7935	-0.5519	0.3113	-1.1933	0.6745	0.7166	-0.5059	-1.1563	1.1242	-0.5707	0.7195	-0.0613	0.5059	0.1686	1.0896	0.3854	1.1563	0.7783	1.4103	-0.8094	-0.3372	-0.4761	-0.3968	1.2044	-0.781	-1.1081	0.467	0	0.2777	-0.3195	0.5781	0.607	0.4818	0.8042	-0.119	-0.0674	-0.5995	-0.7708	0.5059	0.534	-0.6205	-0.7708	-0.4292	0.6132	1.7641	0.6424	0.2891	0.8584
Q8IVD9	Q8IVD9	NUDCD3	7	285	27	27	Q8IVD9	HUMAN	85	1163	1163.1	492.44	492.44	NudC domain-containing protein 3	0.972061	0.0232977	0.165419	1.20094	0.00489785	0.10421	1.2847	-0.7783	-0.9585	2.3768	-0.781	1.1674	-1.5417	1.3153	-1.9271	-1.2044	2.7823	1.7087	-1.5738	0.9443	-2.2033	-2.2483	-1.638	1.9673	0.4336	-1.8127	-1.0679	3.3725	-0.9125	-2.4731	-1.5899	-0.852	-0.3372	2.272	-2.698	0.9274	-2.5534	1.704	1.0792	-1.5077	-1.1563	-2.0235	-0.7166	1.4103	-0.8672	1.4052	-0.882	-2.0631	1.5288	-0.3372	-1.8251	0.1445	2.1921	-0.9636	1.8938	-2.1822	1.9044	-1.0557	-2.2033	-1.9785	-2.0235	-2.817	-0.4905	-1.1933	-2.4385	2.1841	-0.801	-1.4164	-2.0717	1.0792	0.882	1.0792	-2.514	1.7284	-0.2248	5.1365	0.4336	-0.3854	3.113	3.3111	-1.0342	0.8993	-0.7142	-2.7773	-0.5781	-2.1655	0.4336	0.3113	-2.4599	1.3887	-2.84	-0.0723	-2.0572	-1.3008	1.7122	-2.4202	0.0337	1.7237	-2.6016	2.698	2.1078	-2.1584	-2.4571	-0.2453	0.2453	-1.5565	1.4453	2.4089	-0.4905
P17302	P17302	GJA1	7	552	28	28	P17302	HUMAN	65.9	1164	1164.1	492.08	492.08	Gap junction alpha-1 protein	-0.0792137	0.753721	0.884379	0.0188428	0.939836	0.977656	-0.6103	0.2075	1.136	-2.3125	0.3195	-0.7264	-0.2409	-0.978	0.0964	1.7344	-1.9392	0.1349	-1.5176	-2.3607	0.6295	0.2998	0.4336	-0.7869	2.0235	-0.2951	-0.5621	0.8431	1.2696	-0.9555	0.0964	-1.633	0.3372	0.3195	0.5995	0.3372	0.4336	-0.426	0.3597	-1.3093	-1.0599	1.7986	1.0117	0.6132	-0.819	0.9555	0.5188	-0.1984	0.5846	-0.4497	2.0631	1.6862	-0.3372	2.0717	-1.0377	-0.3571	-0.1587	0.088	0.2698	0.2248	-0.1445	1.23	-1.4103	0.7783	0.882	-0.1285	0.0843	0.6745	1.2044	0	-0.882	-1.1691	0.4905	-0.3372	-0.6183	-0.7783	-0.8672	-0.3854	-2.1272	0.3066	-0.5396	0.5059	1.5077	0.7142	-0.9636	-0.2485	0.8672	-1.6603	-1.1109	-0.9919	0.71	-0.8672	0.0674	-1.5417	-1.6862	0.6745	-0.2698	-1.0492	1.7344	-0.281	-0.5059	0.7824	0.7708	-2.0848	0.4292	-1.349	-0.4818	-0.1445	-0.5519
P78356	P78356	PIP4K2B	7	563	29	20	P78356|P78356-2	HUMAN	60.8	1165	1165.1	491.54	352.6	Phosphatidylinositol 5-phosphate 4-kinase type-2 beta	0.86951	0.022773	0.164843	0.972165	0.0103134	0.149403	1.9271	1.2452	-2.7335	1.4775	-2.556	1.1155	-2.0476	1.349	-1.1563	-1.1563	1.8548	1.259	-0.7307	1.9223	-1.9335	-1.7237	-1.5899	2.0235	-0.7708	-1.3068	-0.3935	-1.4052	1.0316	0.2248	-0.53	-0.426	0.7869	1.633	-0.2248	2.2343	-2.0235	1.704	1.6637	-1.1506	1.349	-1.1804	-2.1921	0.3066	-0.7708	0.5059	-0.0519	-1.9441	2.0684	0.7307	-0.9522	-1.6862	1.1523	-1.4453	1.4009	-1.2696	1.9044	-2.7859	-2.9228	-1.304	-2.168	-2.1425	-1.5636	1.2452	-2.4385	1.2847	1.4333	-1.6525	-2.0717	2.2933	-0.1038	1.7986	-0.9811	-0.8431	1.5738	1.8678	2.1198	0.6745	1.8678	1.7782	-2.3832	-0.7869	-1.9441	-2.698	1.3008	-2.059	-1.6862	-0.882	-0.7935	2.2219	-2.13	1.1322	-1.349	0.6263	1.4527	-2.2615	-2.2933	1.9111	-1.4453	0.7307	1.6581	-2.2933	-1.5417	1.4103	0.7358	-0.2594	1.5417	2.2162	1.165
P48426	P48426	PIP4K2A	7	172	23	14	P48426|P48426-2|H7BXS3	HUMAN	51.7	1165	1165.2	368.83	229.89	Phosphatidylinositol 5-phosphate 4-kinase type-2 alpha	0.368322	0.126636	0.362576	0.355954	0.13544	0.453394	1.0599	1.0896	-1.633	0.7708	-1.207	0.8561	-1.3731	1.4164	-0.803	-0.9154	1.4754	-0.3597	-0.8431	1.1804	-1.5738	-1.0867	-1.4935	0.7307	0.53	-1.349	-0.6745	-0.7869	-0.3968	0.0562	-0.4336	-0.3905	0.8618	1.491	-1.1242	1.2225	-0.819	0.9585	0.7644	-0.5158	0.9636	-1.0117	-0.6745	-0.1226	-0.1927	0.1124	-0.1557	-0.8729	1.6188	-0.0562	-0.8332	-1.0117	1.4614	-0.819	1.7122	-1.0316	1.3887	-1.261	-1.304	-1.3939	-1.349	-0.6745	-1.5943	-0.5707	-1.8159	1.0278	0.0843	-1.2141	-0.9876	0.8544	-1.349	0.7195	-0.3066	-1.0117	0.7307	0.5188	0.6745	-0.1927	0.882	0.184	-0.8993	-0.281	-0.7935	-0.9919	0.6745	-0.781	-0.9154	-0.7783	-0.3571	1.5474	-0.8165	1.8789	-0.607	-0.53	1.8159	-1.7854	-1.4502	1.3115	-1.638	-0.3935	1.1523	-0.8633	-1.3972	-0.5519	-0.6132	0.1557	0.6745	0.4336	0.3066
Q9H115	Q9H115	NAPB	7	591	24	19	Q9H115|A0A087WZQ7|Q9H115-2|Q9H115-3	HUMAN	88.2	1166	1166.1	491.32	410.93	Beta-soluble NSF attachment protein	0.489939	0.107401	0.334929	0.0829014	0.781615	0.914212	2.698	-0.2075	-0.213	1.2526	-1.4555	2.9574	-1.1563	0.1349	-1.638	-1.2044	0.1686	0.3597	-0.1124	0.7082	-1.4839	-1.7986	-1.1563	0.3935	-0.0964	-0.8431	-0.8431	-1.4614	-0.2381	-1.5738	-1.5417	-1.3845	-0.8993	0.994	-0.7494	0.4637	-1.4453	1.278	0.4946	-0.3174	-1.349	-2.3607	-0.3372	0.5519	0.7708	-1.2928	0.3113	-1.1506	-0.5846	-1.0679	-1.1109	-1.0599	2.4731	-2.0717	3.4762	-1.1903	0.0794	-0.9091	-0.8993	-0.8094	-1.9271	-1.1506	-0.4599	-1.6084	-0.3113	0.9636	0.6745	-1.8548	-1.3972	0.3597	0.1038	0.9893	-1.5329	-1.4754	1.349	0.4151	-0.0482	-0.5781	-0.3113	-0.3679	-1.2141	-0.8993	-2.3012	-1.0713	-0.6745	-0.639	-0.4818	0.0519	-1.1903	1.6267	-2.1655	0.8431	-1.2141	0.1927	4.488	-0.7935	-1.6188	1.1242	-1.7344	-0.6745	1.3771	-1.5918	-1.3008	0.6132	-0.5519	-1.4009	0.6745	0.2409	0.7971
P54920	P54920	NAPA	7	205	22	17	P54920|M0R0Y2|M0QZM9|M0QZN5|M0R031	HUMAN	88.1	1166	1166.2	415.56	335.17	Alpha-soluble NSF attachment protein	0.368644	0.175806	0.429399	-0.0956903	0.721203	0.884888	0.8993	0.6745	-0.4615	1.3811	-0.568	1.2712	-0.4818	-0.1686	-1.2205	-0.6745	-0.3794	1.1242	0.7869	0.1349	-1.5738	-1.5363	-1.2526	-0.281	1.8789	-2.445	-1.349	-1.8548	-0.3571	-1.8548	-1.638	-0.8165	-0.4497	1.1715	-0.2248	0	-0.819	0.6745	0.4047	-0.119	-1.1081	-1.8548	0.548	0.9811	0.6263	-1.5738	1.0896	0.0794	-1.0342	-1.5176	-1.23	-1.349	1.6862	-1.9271	0.9858	-1.2696	0.1587	0.0293	0.045	-0.0899	-1.5417	-1.23	-0.1533	-2.1791	0.5707	1.3169	1.6019	-1.8886	-1.5176	0.1799	-0.7264	0.8094	-2.3301	-0.9696	2.3045	-0.0519	-0.3854	-1.3972	-0.9858	-1.2263	0.045	-0.9555	-1.7061	0.1984	-1.2526	-0.3905	-1.0117	0.5707	-0.6745	1.0713	-1.136	0.1204	-0.6745	-0.0964	1.9456	-0.3174	0.4047	0.4871	-1.5417	-1.5176	0.9836	-0.7015	-1.3008	0.4905	-0.6745	-1.2971	0.6103	-0.4336	1.5943
Q96JQ2	Q96JQ2	CLMN	7	160	33	33	Q96JQ2|G3V3D8	HUMAN	34.4	1167	1167.1	490.38	490.38	Calmin	0.168981	0.396814	0.64928	0.10232	0.603517	0.828997	-0.1606	0.3632	0.6035	-1.4775	0.8165	0.1038	-0.2891	1.9897	-0.6103	0.3372	0.6745	-1.1242	-0.1124	-0.7757	1.0342	0.2623	-0.7708	0.1124	1.7826	-0.6745	0.7307	0	0.5158	0.3935	1.349	-1.7395	0.712	0.2485	-0.6745	1.5176	0.7708	-0.781	0.8544	-0.5158	0.819	0.3372	0.7588	0.3679	0.5781	0	0.0519	-0.1984	0.1349	0.5059	0.3174	1.0599	-0.1405	0.2409	0.3113	-0.3571	0.4364	0.2346	0.4946	-1.0342	0.4336	1.1903	-0.3372	3.113	0.7783	-0.1285	-0.2529	-0.0674	0.6022	-0.1799	-0.0519	-0.3597	1.0424	-1.5176	0.5621	-0.4151	-0.4336	-1.2526	-1.0377	-0.7358	-0.3148	1.2928	0.2777	-0.5951	0.2409	0.1775	-0.0964	-0.9339	0.119	-0.1587	0.7455	1.0117	-0.0674	-0.9154	0.6485	-0.3174	-0.607	-0.1499	0.3372	-1.2366	-1.0398	0.6475	0.0482	-1.0424	0.184	-0.3113	-0.2569	-0.819	-0.3066
Q6ZS17-3	Q6ZS17-3	RIPOR1	7	121	35	35	Q6ZS17-3|Q6ZS17|Q6ZS17-2|Q6ZS17-4|A0A0A0MTL6	HUMAN	33.3	1168	1168.1	490.27	490.27	Isoform 3 of Rho family-interacting cell polarization regulator 1	0.38332	0.0567741	0.242997	0.180566	0.360806	0.671626	0.803	0.5707	-1.2425	1.1242	-2.272	0.467	-0.9876	0.3372	-0.9957	0.2409	0.7166	0.045	0.3935	0.9106	-0.4047	-0.5995	0.1445	0.8993	-0.2891	0	0.3372	-0.0562	-0.5158	0.8993	-0.7708	-0.639	-0.1124	0.213	0.2248	1.1804	-0.8672	1.1005	0.7644	0.3571	1.1563	-0.5621	-0.548	1.0424	-0.9636	0.4497	1.1933	0.0397	1.3939	1.4052	-0.6348	-0.3372	0.4497	-0.53	0.2594	-0.3968	1.23	-0.7625	-1.0792	-0.3597	-0.7708	-0.3571	-0.4905	0.1038	-0.882	0.5781	0.548	-0.8768	-0.8672	1.1691	0.3632	0.9893	-0.6132	-0.3794	1.1242	1.1414	1.1081	0.3372	1.4527	0.184	-1.2141	-0.3935	-0.2381	-1.5077	1.1563	-1.207	-0.1927	0.2075	0.0794	1.1506	-0.7455	0.3613	-0.371	-0.6745	0.3632	-0.6348	-0.5059	0.9368	-0.4336	1.4614	0.7307	-0.8094	-0.6263	1.165	0.6745	0.5188	0.5781	0.8672	1.1037
O15084	O15084	ANKRD28	7	170	29	26	O15084|O15084-1|O15084-4|O15084-2|B4DIW9	HUMAN	34.7	1169	1169.1	490.2	434.4	Serine/threonine-protein phosphatase 6 regulatory ankyrin repeat subunit A	0.118011	0.257798	0.526407	-0.0315263	0.75916	0.90322	0.1927	-0.467	0.213	1.0599	0.2485	-0.0519	0.265	-0.1686	0.3212	1.0599	0.1686	0.6745	0.4497	0.7082	0.5846	-0.3372	0.0964	0.7307	-0.3372	-0.0422	0	-0.1686	0.8332	-0.1686	0.8672	0.0355	0.0749	-0.1065	-0.2248	0.2951	0.0964	-0.0355	-0.0899	-0.0397	0.6263	-0.281	0.2951	1.1037	0.2409	0	0.1038	-0.119	-0.5846	0.1686	0.1984	-0.1927	-0.1967	0.0482	-0.2335	0.0397	0.0794	-0.088	0.4497	-0.4497	-0.3372	-0.0794	0.6132	0.0519	0.0519	0.0642	0.3372	-0.1686	-0.0964	0.1349	1.1933	0.1799	-0.9811	0.2529	0.281	0.5707	0.1927	-0.4818	0.3113	-0.6745	-0.4047	0	-0.2777	0	0.3854	0.142	0.8672	0.2594	0.119	0.4364	0.1065	0.0723	0.3035	0.1927	-0.0259	-0.3174	-0.0674	0.2248	-0.2409	0.3935	0.0281	-0.1349	-0.2891	1.0424	0.1226	0.3113	0.2569	0.1445	0.2453
A0A2R8Y7Y4	A0A2R8Y7Y4	ANKRD44	7	116	22	19	A0A2R8Y7Y4|Q8N8A2|Q8N8A2-2|Q8N8A2-4|Q8N8A2-3|Q8N8A2-5|F8WBW3	HUMAN	26.2	1169	1169.2	393.98	338.18	Serine/threonine-protein phosphatase 6 regulatory ankyrin repeat subunit B	0.192068	0.0831907	0.294051	0.0959625	0.378769	0.686838	0.3533	0.3632	-0.1775	0.3533	-0.355	0.1557	-0.3854	0.1349	-0.3533	0.1927	0.4216	0.3148	0.3935	0.371	0.2248	-0.5621	-0.1927	0.3372	0.4336	0.0422	-0.3935	-0.9555	0.8729	0.7307	-0.0482	0.6035	0.7869	0.497	0.5995	0.2529	-0.4336	0.3905	0.1799	-0.2777	0.53	0.1124	-0.1265	0.4905	-0.0964	0.5059	0.3632	-0.119	0.3597	-0.1686	0	-0.53	0.2529	-0.3372	-0.1038	-0.0397	0.1587	-0.7918	0.045	0.0899	0	-0.5555	-0.184	0.2075	0.1557	0.546	0.5059	-0.2023	-0.5781	0.4946	0.7264	0.6745	0.184	0.2108	1.1804	0.2594	0.819	-0.4818	0.3113	0.3679	-0.1799	-0.281	-0.0397	-0.3174	0.0964	-0.213	-0.1927	0.0519	-0.3571	0.7935	0.0355	0.3613	-0.1686	0.4818	0.2075	-0.0794	-0.0674	0.9743	0.1445	0.2248	0.1405	-0.4587	-0.3854	0.9811	0.0613	0.3632	0.0642	0.9154	0.6132
P16452	P16452	EPB42	7	200	32	32	P16452|P16452-2|P16452-3|F5H563	HUMAN	49.9	1170	1170.1	490.02	490.02	Erythrocyte membrane protein band 4.2	0.255179	0.719514	0.864301	-0.930489	0.187309	0.517834	-3.533	0	2.7335	-1.349	-3.6564	-3.0352	-0.1686	-2.0572	-0.3854	-2.6498	-2.3607	-2.9678	-6.3515	-3.0689	2.2033	-1.0117	0.0482	3.26	-5.3477	1.1804	-3.0352	-5.9018	-4.3644	0.3935	-1.9753	2.13	2.7354	-0.781	2.5481	-2.4029	6.0222	-3.8339	-4.002	0.7142	-3.8061	-4.6652	-0.6745	1.2263	-0.3372	-0.8431	-0.882	1.4283	0.1799	-1.7424	0.5555	-1.0599	-0.1405	-5.1069	-2.9833	-0.5158	-3.9279	0.7331	0.6295	0.9893	-5.1069	-0.9919	1.5636	-3.58	2.3867	-2.987	-0.7588	-0.0337	-0.3132	-0.4497	-0.4151	1.2141	0.6132	1.3911	-3.3162	-1.5565	-4.3842	-5.5886	-3.7356	4.9054	6.1603	2.1921	-3.3725	2.2615	-5.2996	2.4495	-0.9154	5.3959	1.0713	-3.9676	1.3845	-1.7826	-3.6085	2.698	-1.5565	1.2696	3.5748	-4.9088	1.3008	4.7214	-1.7986	-0.9982	-1.9753	-2.7593	2.0235	1.1414	-3.244	-3.6133	5.2733
H7BYR8	H7BYR8	MBP	7	2218	36	8	H7BYR8|P02686-6|J3QQK6|E9PMR5|H0YEA2|H0YF02|E9PKX9|F8WEU6|F5H7N4|P02686-2|E9PLQ9|E9PLU9|E9PQE7|E9PSE2	HUMAN	78.3	1171	1171.1	482.41	89.01	Myelin basic protein	0.105658	0.713575	0.861192	0.286894	0.314659	0.637751	0.7066	-2.2829	1.2425	-1.895	1.917	-0.1816	-0.7227	0.5733	-0.2891	0.1445	0.8431	-0.7195	-0.4497	0.2361	1.9785	-0.2998	-0.0964	1.1242	1.0599	-0.7588	0	0.8431	0.4364	1.0679	-0.3854	-3.5145	-0.0749	1.1715	0.3747	0.5059	1.1081	-0.426	0.5846	-1.4283	-0.0482	-0.6183	0.2529	2.0235	2.1198	1.9673	-0.0519	0.2381	0.1799	1.1242	-0.5555	0.2409	0.1405	-0.7227	1.0896	-0.3968	0.4364	0.3519	0.8993	-1.349	-0.6745	1.587	-1.257	1.349	0.2075	1.5096	-1.096	0.2023	0.265	-0.8094	-0.2075	-0.045	1.6556	-2.445	0.1686	0.8301	0.53	-2.3125	0.5707	-0.3066	-0.4946	2.0797	-0.5158	-0.2777	-1.3008	-0.71	0.2409	-1.7122	0.9919	0.7538	0.6035	0.9395	-0.1349	-1.0117	1.1674	-2.4599	-2.8666	0.5995	0.53	-1.0679	-0.8712	0.7015	0.1445	-2.4527	0.7971	-0.3632	0.1606	-0.7227	-0.0613
P02686-3	P02686-3	MBP	7	204	34	5	P02686-3	HUMAN	88.8	1171	1171.2	489.66	90.09	Isoform 3 of Myelin basic protein	0.585999	0.118395	0.350313	0.609914	0.100543	0.407117	0.9636	-2.4385	1.775	-1.638	2.2365	-0.2335	-0.6745	0	-1.092	-0.1445	0.9274	-0.5846	-1.7986	-0.4384	1.8436	-0.2623	1.1563	1.5738	1.0117	-2.4872	0.8431	-0.6745	0.3571	-0.4497	-0.2409	-4.6504	-1.7237	1.8105	1.0492	0.7588	0.53	-0.071	0.9443	-1.6664	-0.4336	-0.9555	-0.2529	2.3914	1.7344	1.349	-1.0377	-0.3968	0	-0.281	-0.7935	0.2409	0.1124	-1.4935	1.1933	-1.0713	0.6745	0.0293	1.2141	-3.0577	-1.5899	1.7061	-1.349	1.4527	-0.3113	1.5417	-1.349	-0.2698	0.9636	-0.3148	1.0377	-0.4497	2.1461	-3.5411	-0.0562	0.5188	1.4935	-3.517	0.2594	0.0613	-0.9893	3.5973	-1.0316	-0.6348	-1.8308	-1.3135	0.0964	-3.7875	0	1.3093	0.1775	-0.0964	-0.9106	-0.9636	1.349	-2.698	-4.3842	-0.0375	1.2526	-1.5176	-1.2647	0.5396	0.1445	-2.3914	1.4103	-3.4243	0.5139	-0.53	0.0613
Q9Y250	Q9Y250	LZTS1	7	270	33	33	Q9Y250|Q9Y250-2|Q9Y250-3|Q9Y250-4|Q9Y250-5|Q9Y250-6	HUMAN	52.5	1172	1172.1	489.64	489.64	Leucine zipper putative tumor suppressor 1	-0.392685	0.0565863	0.242997	-0.216968	0.28379	0.613184	-0.6424	-1.1414	1.5265	-0.2569	0.6745	-1.0636	1.4694	-1.8548	0.8993	0.5781	-0.8853	-0.8544	0.0562	-0.9443	1.0342	1.4239	0.5781	0.6183	-0.6745	0.9274	1.349	0.1686	-0.5555	-0.3935	0.6745	0.4615	-1.6488	-1.3845	0.1499	-0.0843	0.7227	-0.781	0.1349	0.7142	-1.1081	0.281	0.0422	-0.3679	-0.1927	-0.3372	-0.3632	0.6348	-1.3939	-0.1124	1.0316	0.819	-0.5902	-0.7227	-1.323	0.4761	-0.5951	0.8798	0.0899	0.2248	0.6745	0.9125	1.257	-0.1557	-0.2594	-0.803	-1.1382	1.0792	1.5417	-0.7644	1.349	-0.8094	0.4292	1.1804	-0.5621	-0.2594	-1.1081	0.0482	0.3632	-0.1226	0.1799	0.1124	0.5555	0.2777	0.1445	0.6745	1.3008	0.2075	0.6745	-1.0316	0.9585	-0.8431	0.5733	-0.819	-1.8159	0.2777	0.5059	-0.4122	0.5781	1.2366	-0.9836	1.322	1.3972	0.0613	-0.2453	-0.6226	-1.5738	-1.2526	-0.3066
O95263	O95263	PDE8B	7	167	31	26	O95263|O95263-4|A0A2R8Y4E6|O95263-6|O95263-3|O95263-2|O95263-5	HUMAN	38	1173	1173.1	489.35	428.07	High affinity cAMP-specific and IBMX-insensitive 3',5'-cyclic phosphodiesterase 8B	-0.109571	0.395204	0.648045	-0.122599	0.336365	0.65355	-0.4497	0.1038	0.8165	-0.2569	0.497	-0.5707	0.3613	-0.607	0.6103	0.9636	-0.5902	-0.4946	-0.0562	-0.6408	0.4497	0.3372	0.3854	-0.1124	0.0964	-0.2951	0.5059	0.1686	0.0397	0.281	0.9154	0	0.1874	-0.852	0.4497	-0.2529	0.5781	-0.6035	-0.4946	0.3968	-0.0964	0.0562	0.5059	-0.7358	-0.4336	-0.5621	0.3113	0.1587	-0.045	0.281	0.3174	1.0117	-0.6183	0.1445	-0.467	1.0316	-0.3571	0.6745	0.1349	0.0899	0.3372	0.5951	0.3679	0.7783	0.3632	-0.6103	-0.4216	0.5733	0.819	-0.1799	0.1038	-0.8544	0.3679	-0.1265	-0.7307	-0.4151	0.0482	0.1927	0	0	0.2698	0.6745	0.9522	0.0397	0.53	0.497	0.6745	0.2075	0.8332	-0.0794	0.639	-0.2409	0.0337	-0.6263	-0.3632	0.1984	0.3372	-0.637	0.9636	0.5059	-0.4216	0.9982	0.9636	-0.0613	0.0613	0.1038	-0.7387	-0.1445	-0.3066
O60658	O60658	PDE8A	7	27	17	8	O60658|O60658-6|O60658-2|E9PIJ0|H0YKR1|O60658-3|O60658-4|O60658-5	HUMAN	21.2	1173	1173.2	204.17	72.14	High affinity cAMP-specific and IBMX-insensitive 3',5'-cyclic phosphodiesterase 8A	-0.00856718	0.968987	0.988146	-0.206203	0.345156	0.659952	0.546	1.4009	0.6035	-1.5096	1.5265	0.8561	0.265	1.0792	-0.6745	0.0482	0	-1.0792	0.7869	0.5396	0.7644	-0.1874	-0.2409	-0.6745	1.3008	-0.4637	-0.6183	0.0562	0.5555	0.4497	0.5781	-0.994	1.349	0.2485	-0.5246	1.3068	0.9154	0.1775	1.8886	-0.119	0.6263	0.5059	2.7823	1.0424	0.1927	0.0562	0.7264	0.6745	0.1349	2.1359	0.5158	0.9154	0.0281	0.3372	0.6745	0.3174	-0.0397	0.1173	0.6295	-1.5288	0.4336	0.6348	-1.1037	1.1414	1.1414	0.0642	-0.5902	-0.371	-0.1445	0.9443	-1.2452	-1.1242	-0.8584	-2.4029	0.2248	0.5707	-0.4336	0.2409	-1.4527	0.6132	-0.4047	-0.0562	0.3174	-0.3968	-1.1081	-0.284	0.2891	-1.8159	0.5158	0.3571	1.1715	0.9154	-0.7082	-1.9753	0.9339	-0.5555	0.0337	0.1499	0.2409	-0.3935	-0.5621	0.5126	0.0964	-0.9811	0	0.467	-0.4497	-0.0964	-0.4292
O15111	O15111	CHUK	7	233	33	33	O15111	HUMAN	43.6	1174	1174.1	488.74	488.74	Inhibitor of nuclear factor kappa-B kinase subunit alpha	-0.192932	0.104907	0.330558	-0.182003	0.121727	0.431803	-0.4818	0.5188	0.8165	-0.3533	-0.142	-0.6745	0.3613	-0.0674	0.8672	0.53	-0.4216	-0.1349	0.7307	-0.4384	0.5846	0.4497	0.53	0.4497	0.4818	0.801	0.2248	-0.4497	0.1587	0.7307	-0.2891	0.8165	0.5246	-0.568	0.3747	0.1686	-0.0964	-0.71	-0.8094	0.7538	0.1445	0.5059	0.2529	-0.184	-0.4818	0.4497	0.1038	0.1984	-0.045	0.1686	0.3968	0.1927	-0.6183	-0.0482	-0.6485	0.6348	-0.5158	-0.2053	-0.0899	0.5846	0.6263	0.4364	0.6438	0	0.3113	-0.2569	-0.4637	0.6408	0.1204	-0.0899	0.5188	-0.7644	0.184	0.6745	0.5621	-0.2075	-0.2891	-0.1927	0.1557	0.3066	0.2698	0.7307	0.5951	0.0794	0.3854	0.5325	1.0599	0.6226	0.5555	-0.5951	0.8875	-0.0482	0.4384	0.7708	-0.467	0.3174	0.5059	-0.4497	0.4336	0.3372	-0.4497	0.5126	0.2891	0.184	0.1226	0.5707	-1.2205	-0.3854	-0.184
P49841	P49841	GSK3B	7	476	27	17	P49841|P49841-2|A0A3B3ITW1	HUMAN	72.1	1175	1175.1	488.57	352.25	Glycogen synthase kinase-3 beta	-0.298556	0.102282	0.326171	-0.183695	0.30741	0.632252	-0.1606	-0.467	-0.1775	0.0964	-0.142	-0.467	0.4336	-0.7082	1.6702	1.5417	-0.6745	-0.9893	-0.3935	0.1349	0.3148	0.4871	1.4453	0.6745	-0.1927	0.8853	1.4052	0.9555	-0.3571	0.9555	0.0964	0.355	0.9743	-1.2425	-1.4989	0.0843	1.0599	-0.426	-0.2698	-0.119	0.7227	0.5059	-0.7588	-0.6745	-1.8308	0.2248	-0.6226	-0.3174	0.2248	0.2248	0.3174	0.0964	-0.2529	0.8672	-0.2075	1.23	-0.0397	-0.4106	-0.1349	-0.1799	0.819	0.7142	-0.092	-0.2594	-0.7264	-0.7066	-0.3372	0.9106	0.265	0.6745	0.9339	-0.6295	0.2453	-0.0422	-0.8993	0.9858	0.3372	1.1081	0.7264	1.1037	-0.4497	0.5059	0.4761	-0.1984	1.638	-0.497	1.0599	0.1038	1.23	-0.1587	0.8165	-0.3613	0.9106	-0.5781	-0.0778	-0.1984	0.2698	-0.8244	0.3372	0.8993	-0.2248	0.8633	0.8672	-1.2263	0.6745	1.4527	0.1606	0.0964	-0.6745
P49840	P49840	GSK3A	7	180	25	15	P49840|A8MT37	HUMAN	61	1175	1175.2	446.48	310.16	Glycogen synthase kinase-3 alpha	-0.363224	0.186119	0.442944	-0.0529195	0.844911	0.940929	0.1606	-0.7783	-0.0355	-0.1927	0.1065	-0.1557	0.7468	-0.5059	1.4775	1.3008	-0.2108	-1.5738	-0.8431	0.5396	0.4047	0.5246	1.2044	0.7869	-1.7826	1.3068	1.1804	1.1242	-0.5158	1.6862	0.3372	0	1.1242	-1.5265	-2.3982	-0.4637	1.1081	0.426	0.6295	-0.3571	1.2044	1.2928	-1.9813	-1.6556	-2.5053	1.4052	-1.1414	-0.7935	0.9443	1.5738	0.8729	0.53	-0.3091	1.2526	0.6226	1.5077	0.1984	-0.8504	-1.1242	-0.3148	1.3972	0.5555	-0.7971	0.7264	-2.231	-0.7387	-1.4333	1.4164	0.4336	0.4946	0.6745	-1.0342	0.7971	0.0422	-2.4169	1.0377	0.9154	1.6862	1.1933	1.7782	-1.2141	0.8431	0.8332	-1.1903	1.349	-1.207	0.5781	-0.7264	1.2696	0.1984	0.5325	0.3372	0.8094	-0.5781	0.3372	-0.8729	-0.2361	-0.2248	1.349	1.4614	0.1124	0.8633	1.0599	-1.7782	1.4103	2.1791	0.9314	0.5781	-0.9198
Q4G0F5	Q4G0F5	VPS26B	7	290	30	30	Q4G0F5	HUMAN	80.6	1176	1176.1	488.08	488.08	Vacuolar protein sorting-associated protein 26B	0.667459	0.120781	0.353628	0.429636	0.310904	0.634413	2.8907	-0.3113	-2.84	2.6337	-1.207	2.3348	-1.3008	1.4839	-1.5417	-1.6862	1.4754	0.8544	-2.4731	2.327	-1.7986	-2.3607	-2.2162	-0.8993	-1.2526	-2.0656	-2.5855	-2.3045	0.0397	-2.1921	-1.3008	-1.0295	0.1499	2.201	-1.4239	0.5902	-2.3125	2.0945	0.2698	-2.5393	-0.7708	-1.4052	-1.349	0	0.2891	-1.2928	-1.8678	-1.7457	0.4946	-1.2366	-2.6583	-2.4571	2.979	-0.6745	3.2427	-2.4202	2.698	-1.2317	-0.6745	-1.9785	-1.349	-2.3409	-1.8395	-0.6745	-0.9339	2.3125	1.5176	-1.9223	-1.8067	0.5846	-1.9716	1.4389	-1.4103	-1.7705	-0.0562	-0.5188	1.0599	-0.1927	0.5707	-1.2877	-2.4282	-3.1476	-3.3725	-2.1028	-1.9271	-2.3785	-3.2279	-2.3867	-2.7376	2.7376	-3.479	2.6498	-1.4164	-0.6263	2.7239	-2.0631	-2.3607	2.8853	-2.698	-2.1359	2.7261	-1.5918	-2.6498	-0.6132	-1.6556	-1.7641	1.2205	1.4935	-0.1226
Q9Y285	Q9Y285	FARSA	7	390	25	25	Q9Y285|K7ER00|Q9Y285-2|K7ER16	HUMAN	58.2	1177	1177.1	487.96	487.96	Phenylalanine--tRNA ligase alpha subunit	-0.528917	0.0939514	0.312107	-0.123615	0.690283	0.870959	-1.6059	-0.9339	0.142	-0.3212	1.704	-0.5707	1.5899	-0.4721	0.8672	-0.7227	-1.7705	-0.5846	1.2928	-1.0455	0.1799	0.3747	-0.6745	-2.4731	1.3008	0.4637	-1.1804	0.6745	-0.4761	0.1686	-0.53	1.1715	-2.2483	-0.8165	-0.4497	-2.2343	0.0964	-1.917	-1.304	2.1028	-0.6263	-1.5738	2.1499	-0.7358	2.3607	-0.7307	1.2971	1.4283	-1.1691	-1.5176	0.7142	0.1445	-0.281	-1.349	-1.2971	0.119	-1.8648	1.9355	1.259	1.349	-0.2891	0.1587	1.5943	-1.1933	0.6745	-0.8672	-2.0656	0.5396	1.2285	-1.6637	-0.9858	-0.8094	-0.1226	1.0117	-1.5176	-0.882	-2.7461	-1.5417	-1.6084	-0.1226	2.1584	0.4497	-0.0794	1.9838	0.1927	2.059	0.0964	1.4009	-0.0397	-2.1425	1.136	-1.0599	2.1921	1.8308	-0.6745	2.2219	1.8211	-0.8244	-0.4818	-0.8993	-1.4333	1.295	-0.6263	-0.2453	-1.6556	-0.9858	-2.2804	-2.0235	0.5519
A4D1P6	A4D1P6	WDR91	7	186	33	33	A4D1P6|C9J1X0|A4D1P6-2|A4D1P6-3	HUMAN	45.7	1178	1178.1	487.4	487.4	WD repeat-containing protein 91	0.916058	0.00115713	0.0625188	0.694298	0.0118286	0.159296	0.7708	0.9858	-0.5325	0.7708	-0.639	0.7264	-1.4453	1.1129	-0.7708	-1.7344	1.5598	1.6637	-0.3372	0.1012	-1.1691	-1.0117	-0.4336	1.2366	0.5781	-1.3911	0.9555	-0.281	1.5077	-0.7869	0	-2.3075	-0.7869	1.4555	0.0749	2.0656	-1.5899	0.8165	2.3832	-2.1028	0.2409	0.4497	-0.1265	1.4716	0.9636	0.6183	1.4527	-1.0713	1.3939	0.4497	-1.1903	-1.0599	0.4216	0.4336	0.2075	-2.3012	0.7538	-0.7331	-1.1242	-2.0235	1.1563	-0.8729	-1.7782	0.7264	0.5188	0.1927	1.1804	-1.3153	-1.5417	1.3939	1.2452	1.1691	-1.349	-1.9392	2.5293	1.1933	1.5417	0.0964	0.5188	0.5519	-1.3939	-0.2248	-0.9522	-0.8729	0.3372	-0.994	-0.6745	-1.2971	-2.1425	1.7061	-1.7395	-0.6745	-1.6188	-0.9636	0.3632	-1.1109	-1.2815	1.4239	-0.7708	0.2248	0.5059	-1.2141	-1.3008	0.3066	1.165	-1.4009	0.7066	1.3008	1.9622
A0A499FIZ0	A0A499FIZ0	WDR26	7	201	29	29	A0A499FIZ0|Q9H7D7|Q9H7D7-2|Q9H7D7-3|Q9H7D7-4	HUMAN	41.3	1179	1179.1	487.17	487.17	WD repeat-containing protein 26	0.338986	0.0210693	0.160626	0.297366	0.0401891	0.277255	-0.2248	0.7783	-0.71	0.2248	0.1065	-0.3372	-0.9395	-0.5733	-0.0321	1.0599	-0.3794	0.0899	0.3935	-0.0674	-0.4946	-0.8618	0.5781	1.4052	0.0482	-0.1265	0.5059	0.6745	0.4364	0.7307	0.1445	0.852	1.0492	-0.2485	1.0492	0.2951	-0.0482	-0.142	0.4047	0	0.9154	0.5621	0.1686	0.3066	0	1.1242	0.6745	-1.0316	0.3597	1.0117	-0.119	-0.2409	-0.4216	0.2409	-0.6226	0.1984	0.1984	-0.2053	0.4497	0.2248	0.2409	-0.8729	-0.1226	0.5188	0.5707	-0.0964	0.2951	-0.4384	-0.6745	0.3597	1.0377	-0.045	0.9811	0.801	0.7307	0.6745	0.3854	0.6745	0.882	0.7358	-0.3148	0.1124	-0.119	-0.1984	1.2526	-0.639	-0.1927	0.8301	-0.3571	-0.119	-0.3195	-0.0964	0.5396	1.3008	-0.5188	-0.6348	-0.607	-0.4497	-0.7708	1.4052	-0.281	-1.4569	-0.1445	0.2453	0.8584	0.7783	0.0964	0.3854	0.5519
Q9BWH6	Q9BWH6	RPAP1	7	95	32	7	Q9BWH6|Q9BWH6-2|Q9BWH6-3	HUMAN	31.3	1180	1180.1	486.75	96.58	RNA polymerase II-associated protein 1	0.00425489	0.974165	0.990778	0.153883	0.237966	0.57285	0.8993	-0.2075	0.0355	0.1606	0.2485	1.0377	-0.1927	0.3035	0.5139	0.7227	0.6745	1.2141	0.2248	0.607	0.1349	-0.2623	-0.0964	-0.1124	0.0482	-0.0422	-0.281	-1.9673	1.0316	0.1686	-0.3854	-0.994	0.4497	0.1065	-1.1991	0.3794	-0.3372	-0.2485	-0.1799	0.1587	-0.4818	0.0562	0.3372	0.184	0.3854	-0.5621	-0.1557	-0.1587	0.2248	0.1686	0.2777	-0.6263	-0.1124	0.3854	0.1557	-0.0397	0.119	-0.4985	0.6295	0.1799	0.1927	0.119	-0.4599	0.1038	0.882	0.1927	0	-0.4384	-0.0482	0	0.2075	0.0899	0.2453	-0.2529	0.3935	-0.0519	0.819	0	0.1038	0.4292	-0.5396	1.2928	-0.5158	-0.2777	-1.3008	0.3195	0.1927	0.1557	-0.4761	0.3968	-0.142	-0.265	0.2023	0.2891	0.2075	0.0397	-0.4384	0.5621	-0.0964	0.8993	-0.1124	0.054	0	0.9811	-0.0613	-0.2075	-0.5781	0.3854	-0.5519
H3BRE8	H3BRE8	RPAP1	6	7	26	2	H3BRE8	HUMAN	32.8	1180	1180.2	396.34	23.85	RNA polymerase II-associated protein 1	-0.391104	0.0827764	0.293634	0.0829482	0.712161	0.880753	-0.8993	-0.6226	0.568	-0.7387	1.846	-0.7783	1.7826	-0.5396	0.2248	-0.1927	-0.4637	0.4497	0.1124	-1.2141	0.9443	-0.3747	-1.3972	-0.7869	0.2891	-0.1265	-0.5059	-3.2038	0.1587	0.1686	-1.349	-1.1005	-0.9368	-0.284	-1.349	-1.0539	NaN	NaN	NaN	NaN	NaN	NaN	NaN	NaN	NaN	NaN	NaN	NaN	NaN	NaN	NaN	-0.2891	0.0281	0.5781	-0.0259	0.5951	-0.5555	0.1466	-0.1799	0.2248	-0.0964	0.7935	0	1.6603	0.1038	-0.0964	-0.4216	0.3372	0.3132	0.1799	-0.1557	0	0.1226	-0.2108	0.6745	-0.2594	0.6745	-0.2891	0.3113	-0.4292	NaN	NaN	NaN	NaN	NaN	NaN	NaN	NaN	NaN	NaN	NaN	NaN	NaN	NaN	0.441	-0.0397	-0.1686	0.4122	0	0.281	0.3372	-0.1619	0.1927	1.2877	0.1226	0.4151	-0.0321	0.9154	0.7971
Q9Y5I4	Q9Y5I4	PCDHAC2	7	211	34	27	Q9Y5I4|Q9Y5I4-2|Q9Y5I3-2|Q9H158	HUMAN	38.8	1181	1181.1	486.68	396.96	Protocadherin alpha-C2	0.0196063	0.856551	0.937983	-0.058165	0.587913	0.818963	0.4818	0.3113	0.2485	0.3854	0.071	-0.5188	-0.2168	-0.371	0.1927	0.7227	0.2108	0.2698	-0.1686	0.5396	0.8993	0.2248	1.1563	0.7869	0.1445	-0.5902	0.281	-0.6183	-0.0397	-0.1686	0.6263	-0.71	0.3372	-0.355	0.2998	-0.0843	0.3372	-0.355	0.5846	-0.119	0.3854	0.5621	0.1265	-0.2453	-0.1927	1.0679	0.1038	0.1984	0.4946	0.6183	0.5951	0.6745	-0.3653	0.6263	0.1297	0.5158	0.1587	0.1466	0.3148	0.045	0.53	0.7142	0.2453	0.2075	0.2075	-0.2569	-0.0843	0.5059	0.2168	-0.1349	-0.1557	-0.4946	0.5519	-0.4216	-0.5621	0.3113	0.5781	0.3372	0.5188	-0.2453	-0.3597	0.2248	0.9125	0.3968	1.3008	0.213	0.4818	-0.2075	0.3174	0.2381	0.142	-0.3132	-0.2023	-0.0964	0.2594	0.0794	0.1012	-0.2998	0.4336	-0.0562	0	0.6205	0	-0.4292	-0.0613	0.1038	0.1927	0.4336	-0.1226
Q9UN73	Q9UN73	PCDHA6	6	11	17	5	Q9UN73|Q9Y5H6|Q9UN75|Q9Y5H5|Q9UN73-2|Q9Y5I3|Q9UN73-3|Q9Y5H6-2|A0A5F9ZHG1|Q9UN75-2|Q9Y5H5-2|Q9Y5I3-3	HUMAN	17.7	1181	1181.2	222.49	56.23	Protocadherin alpha-6	-0.314724	0.18075	0.435174	-0.427888	0.0691243	0.358928	0.3212	-0.9858	1.5975	1.092	-1.136	-0.5188	0	0.4047	0.8351	1.1081	-0.9696	-1.259	1.9111	0.371	1.9785	0.637	0.1927	-0.1686	0.2891	-0.8853	-1.0679	1.0679	-1.3093	-1.2366	0.1927	-0.071	-0.0375	-0.284	-0.8244	0.1265	-0.0482	0.1065	-0.4047	-0.3174	0.1927	0.7307	-0.8853	-1.0424	0.3372	0.4497	-1.6603	-0.119	0.4047	1.5176	-0.3571	1.1081	-0.6183	1.0117	0.2335	1.6664	0.0397	-0.5279	0.6295	0.4497	2.0717	1.0713	0.5212	0.2075	2.0235	-0.2891	-0.9696	0.7082	0.7949	-0.2248	0.9858	-0.0899	0.0613	-0.7166	-0.3372	0.9858	-0.3854	0.9636	1.9716	-0.6745	0	0.3935	0.6745	0.3571	-0.0964	0.071	0.9154	-0.3632	0.2381	0	0.4615	-0.2891	0.1686	-0.2891	NaN	NaN	NaN	NaN	NaN	NaN	NaN	NaN	NaN	NaN	NaN	NaN	NaN	NaN	NaN
Q9Y5I1	Q9Y5I1	PCDHA11	7	14	16	4	Q9Y5I1|Q9Y5I1-2	HUMAN	16.3	1181	1181.3	196.63	37.66	Protocadherin alpha-11	-0.296641	0.103928	0.328972	-0.0779199	0.663867	0.856836	-0.5139	0.6745	1.633	-0.1927	1.3135	-0.6226	1.3249	-0.0674	0.9636	1.6862	-0.6323	0.3148	1.1242	-0.3372	1.1242	0.7869	1.1563	0.1124	0.4818	0.5059	0.6745	0.0562	0.6348	0.1686	-0.0482	0.852	0.5995	-0.568	0.0749	-0.2951	0.1927	-0.568	-0.4047	-0.3968	-0.2891	-0.4497	-0.4216	-0.0613	0.5781	0.1124	0.1038	-0.3571	-0.1799	0.281	-0.3571	-0.4336	2.0235	-0.7708	0.9599	-0.4364	0.5158	-0.9091	-1.2141	-0.5396	-0.7708	-0.5951	-0.4905	-0.4151	-1.1933	-0.546	0.3794	0.5733	0.6263	-0.6745	0.4151	-0.5396	1.165	0.9696	0.7307	-0.6226	-0.4818	0.3854	0.3632	0.7358	0.1349	0.8431	0.4364	0.7538	0.7708	0.71	-0.0482	0.8301	0.5158	0.3174	0.994	-0.3372	0.5396	0.4818	-0.6485	0.3968	0.5396	-1.0492	0.53	0.7307	0.3091	-0.1619	1.0599	0.0613	0.3066	1.5565	-0.5139	0.8672	-1.4103
Q9Y5I2	Q9Y5I2	PCDHA10	2	2	13	2	Q9Y5I2|Q9Y5I2-2|Q9Y5I2-3	HUMAN	16.3	1181	1181.4	174.22	24.42	Protocadherin alpha-10	-0.555614	0.294001	0.561986	0.336877	0.511371	0.772898	NaN	NaN	NaN	NaN	NaN	NaN	NaN	NaN	NaN	NaN	NaN	NaN	NaN	NaN	NaN	NaN	NaN	NaN	NaN	NaN	NaN	NaN	NaN	NaN	NaN	NaN	NaN	NaN	NaN	NaN	2.2644	-0.3195	0.5396	0.9125	1.0599	2.0235	0.2951	0.3679	0.6745	3.3725	1.6603	1.7061	0.3148	3.3725	1.5474	NaN	NaN	NaN	NaN	NaN	NaN	NaN	NaN	NaN	NaN	NaN	NaN	NaN	NaN	NaN	NaN	NaN	NaN	NaN	NaN	NaN	NaN	NaN	NaN	NaN	NaN	NaN	NaN	NaN	NaN	NaN	NaN	NaN	NaN	NaN	NaN	NaN	NaN	NaN	NaN	NaN	NaN	NaN	0.2075	1.0713	0.0674	0.8993	-0.0482	0.7869	1.63	0.1079	0.5781	-0.2453	-0.8584	2.3867	0.2248	1.9753	-1.7169
Q9Y5H7	Q9Y5H7	PCDHA5	2	2	13	2	Q9Y5H7|Q9Y5H7-3|Q9Y5H7-2	HUMAN	13.4	1181	1181.5	159.03	18.48	Protocadherin alpha-5	-0.716085	0.281124	0.551455	-0.416777	0.547862	0.795572	NaN	NaN	NaN	NaN	NaN	NaN	NaN	NaN	NaN	NaN	NaN	NaN	NaN	NaN	NaN	-0.4871	-0.0964	1.0679	-1.0599	0.4637	-3.5411	1.4614	1.23	-0.7307	1.4453	0.5325	1.4239	0.284	-0.6745	0.0843	NaN	NaN	NaN	NaN	NaN	NaN	NaN	NaN	NaN	NaN	NaN	NaN	NaN	NaN	NaN	-1.3972	-0.815	1.8308	-0.467	-0.1587	-0.6745	1.5249	0.7195	-1.6188	2.6016	0.0794	-1.257	0	2.6461	NaN	NaN	NaN	NaN	NaN	NaN	NaN	NaN	NaN	NaN	NaN	NaN	NaN	NaN	NaN	NaN	NaN	NaN	NaN	NaN	NaN	NaN	NaN	NaN	NaN	NaN	NaN	NaN	NaN	NaN	NaN	NaN	NaN	NaN	NaN	NaN	NaN	NaN	NaN	NaN	NaN	NaN	NaN	NaN
Q9UG63	Q9UG63	ABCF2	7	283	32	32	Q9UG63|Q9UG63-2	HUMAN	51.2	1182	1182.1	486.46	486.46	ATP-binding cassette sub-family F member 2	-0.442322	0.0221251	0.162878	-0.272265	0.151087	0.473748	-1.0278	-0.0519	1.1005	-1.2205	0.6745	-0.9599	0.9876	-0.5059	0.6424	0.1927	-1.0539	-1.349	0.281	-1.0117	0.3597	0.7494	0.3854	0.0562	0.4818	0.4216	-0.2248	0.3935	-0.6348	0.6183	-1.2044	0.71	-0.2998	-0.568	0.2998	-0.4216	0.9154	-0.781	-0.1349	0.9125	0.0964	0.5059	0.9274	-0.7358	0.0482	0.0562	0.2594	0.7538	-0.4497	0.1124	0.7538	0.6745	-0.6183	-0.2409	-1.1933	0.5951	-0.7935	1.2024	1.3939	0.7644	0.5781	1.1903	0.6745	-0.0519	-0.1557	-0.803	-1.2647	0.8094	1.0599	-0.7195	0.6745	-0.9443	1.1037	0.3794	-0.8431	-0.7264	-0.9154	-0.0964	-1.0896	0.7358	1.0792	1.5176	0.9522	0.9522	0.0482	1.065	1.2044	0.3113	1.1109	-0.7142	1.278	-0.5781	0.9106	0.2891	-0.441	0.9919	1.0455	-1.3115	0.4336	-0.1686	-1.096	1.0522	0.2409	-1.1037	-0.2453	0.1038	-1.4453	-1.3972	-0.4905
Q92945	Q92945	KHSRP	7	156	34	34	Q92945|A0A087WTP3	HUMAN	49.3	1183	1183.1	485.9	485.9	Far upstream element-binding protein 2	-0.326417	0.114986	0.345842	-0.0606358	0.765816	0.905836	-1.5096	-0.5707	0.284	-1.0278	0.9585	-0.5967	1.9753	-0.2023	1.6059	0	-0.4216	0.2248	-0.3935	-0.7757	0.8544	0.5995	0.1445	-0.8993	0.3372	1.3068	0.2248	0.3935	-0.1984	0.7307	-0.1927	0.426	-0.2623	-0.639	-0.6745	-1.7284	0.7708	-1.207	-1.259	0	-0.4336	1.1242	0.6323	1.1037	0.4818	-0.1686	0.3632	0.7538	-1.3939	0.1686	0.8729	0.3372	-1.096	0.2891	-1.4009	-0.119	-1.5077	1.4663	0.4047	0.1799	1.2044	0.2381	0.1533	-0.9339	1.1933	-0.6424	-0.6745	1.4502	0.6745	-1.7537	0.6226	-0.2248	0.7971	0.7166	-1.1804	-0.4151	-0.1445	0.6745	-1.5565	-0.3066	1.259	-0.2248	-0.1984	0.5158	0.4336	1.0295	0.2409	0.0519	0.1587	-1.0316	0.284	-1.5417	1.6862	-0.4818	-1.2452	0.3174	0.5733	-1.0117	-0.9154	-0.1686	-0.8993	0.1619	-0.2409	-0.5519	-0.4905	-0.2075	-0.5139	-1.0117	-0.6745
Q13425	Q13425	SNTB2	7	261	32	32	Q13425|Q13425-2	HUMAN	72.7	1184	1184.1	485.11	485.11	Beta-2-syntrophin	0.0652989	0.558751	0.774146	0.233686	0.0362591	0.264977	-0.1606	-0.3113	0.0355	0.3212	0.355	0.1816	0.4095	-0.0674	-0.2248	0.3854	-0.2529	-0.1349	-0.7869	-0.4047	0.045	0.4497	-0.1927	0.6183	0.0482	-0.0422	0.281	0.7869	0.3174	-1.1242	0.3854	-0.426	-0.4871	-0.213	-0.2998	0.2108	-0.0482	0.355	0.6745	-0.7935	-0.6263	0	0.0843	0.4292	0.2409	0.6745	0.1557	-0.0794	0.4497	-0.3372	0.7142	-0.0964	0	0.53	0.3632	-0.4761	-0.3571	0.3226	0.4946	-0.9443	0.1445	0.2381	-0.092	0.882	0.2075	-0.2891	-0.2108	0.2023	0.6022	-0.3148	0	0.2248	1.0424	-0.4216	-0.2248	0.0519	0	-0.6745	-0.467	0.184	-0.3597	1.1804	0.2777	0.119	0.9154	-0.2485	-0.0964	-0.5188	-0.3571	0.1984	0.426	0.1445	0	-0.9154	0.3891	0.1984	-0.3035	0.5995	-0.0964	-0.1124	0.0843	0.1349	0.1445	0.184	0.4292	-0.3113	0.6745	-0.1927	0.5519
Q8TBF8	Q8TBF8	FAM81A	7	385	30	30	Q8TBF8	HUMAN	72.8	1185	1185.1	484.99	484.99	Protein FAM81A	-0.496038	0.100282	0.32345	-0.0304099	0.918302	0.968356	-2.0235	-1.1933	1.988	-1.4132	0.4615	-1.2452	1.7826	-1.0792	1.7986	-0.1445	-1.6441	-1.0342	0.7307	-1.6188	0.9893	1.7237	1.0599	0	-0.7227	0.9696	1.1804	-0.0562	0.8729	-0.0562	1.1563	1.42	-1.7237	-1.9525	-0.2248	-0.8431	1.1081	-1.349	-1.8436	1.1109	-0.53	0.0562	0.7166	-0.3679	0.6263	-0.281	-0.3113	0.119	-2.0235	-0.7307	2.3012	1.9753	-1.9111	0.0482	-1.9975	0.1984	-1.3887	0.9677	0.0899	1.7537	1.3008	0.9522	0.3372	0.2594	0.3113	-2.0235	-1.4333	1.5513	1.7826	-1.8886	1.349	-0.8544	-0.3066	0.9696	0	-0.9339	-1.0117	0.3372	1.4527	0.8584	1.2141	1.7424	1.4283	0.7538	0.1927	1.704	2.168	0.467	2.3806	-1.7061	1.6685	-1.1804	1.4839	-0.2891	-2.5164	1.4283	0.9106	0.1499	1.4453	1.4052	-1.4052	1.8076	1.8789	1.1037	0.5519	-0.467	-2.2483	-0.0964	-1.1037
P61978-2	P61978-2	HNRNPK	7	409	27	1	P61978-2|P61978|S4R457	HUMAN	65.3	1186	1186.1	484.73	38.27	Isoform 2 of Heterogeneous nuclear ribonucleoprotein K	-0.0418617	0.866219	0.94192	-0.159357	0.517133	0.776681	-1.0599	-0.0519	-0.2485	-0.3533	-0.142	0	0.5059	0.607	-0.6424	-1.9753	-0.9696	0.7195	2.6418	-0.4047	-0.2248	-1.1242	-1.3972	-0.8431	0.819	0.6745	-1.1242	-0.6745	-0.7538	-1.0117	-0.1445	0.8165	-1.5363	0.639	0.5995	-1.2647	-0.6745	-0.5325	-1.259	0.8332	-1.0599	-0.7869	1.3068	1.9622	1.349	-0.8431	1.7122	1.5077	-0.8544	-0.5059	-1.0316	-0.4336	-0.1405	-0.2891	-0.2335	-1.349	-0.4364	1.1144	1.349	0.6745	-0.53	-0.4761	0.9811	-0.5707	0.6226	0.1927	0.0422	-0.3372	-0.3854	-1.2141	-0.5188	1.304	-0.9198	1.7705	0.3935	-1.2971	-1.3008	-1.1563	-0.6745	-0.4292	1.7087	-0.2248	-1.7061	0.2777	-1.7344	1.136	-0.8672	0.5188	-0.5951	-0.8729	-0.3905	-0.4818	0.9106	0.7708	-0.4929	0.5158	0.3035	-0.1874	-0.8672	-1.4614	0.0281	-0.2428	-1.1563	0.7971	-0.9811	-1.1933	0.2569	-1.638	1.2877
P61978-3	P61978-3	HNRNPK	6	6	27	1	P61978-3	HUMAN	63.4	1186	1186.2	464.92	18.46	Isoform 3 of Heterogeneous nuclear ribonucleoprotein K	-0.135654	0.631062	0.815603	-0.249189	0.377403	0.686175	-1.5096	-1.2971	0.639	-0.9314	0.994	-0.5448	0.9395	-0.1012	0.1606	-1.5899	-1.096	0.3148	0.3372	-1.2815	-0.0899	NaN	NaN	NaN	NaN	NaN	NaN	NaN	NaN	NaN	NaN	NaN	NaN	NaN	NaN	NaN	-0.0964	-0.71	-0.7644	1.7457	-0.1927	-0.1686	0.6745	2.2074	0.819	-0.281	2.2829	1.3887	-0.8544	-1.4614	0.7935	-0.0964	-0.7026	-1.2044	-0.7004	-0.5158	-0.9919	0.9384	1.2141	0.8993	-0.4818	0.0397	1.0731	0	0.9339	-0.9314	-0.3372	0.2023	0.6263	-1.5288	-0.7783	0.1799	-1.2263	1.5176	-0.3372	-2.4385	-1.4935	-1.7826	-1.6084	-1.7169	1.7537	0.8431	-1.1109	0.7538	-1.1563	2.1655	1.2526	0.7264	-0.0397	-1.349	0.284	-1.084	1.7874	0.5781	-1.0896	1.2696	1.4502	-1.5738	0.2891	-1.0117	-0.7307	0.8364	0.2409	0.0613	-0.3679	-0.6745	-0.3533	-1.4935	1.4716
F8W9X7	F8W9X7	CCDC93	7	193	34	34	F8W9X7|Q567U6	HUMAN	46.8	1187	1187.1	484.61	484.61	Coiled-coil domain-containing protein 93	0.813666	0.0526311	0.234584	0.655106	0.113501	0.423113	2.1198	-0.2594	-2.059	2.2162	-1.917	1.5565	-1.4212	1.6525	-1.5096	-2.4089	2.4872	2.5181	-1.9673	1.9223	-1.9785	-2.3982	-1.8308	-0.2248	-1.4453	-1.9813	-2.2483	-1.8548	2.1425	-1.63	-1.5899	-1.5265	-0.2248	2.3075	-1.274	2.3186	-2.4571	2.0235	-0.6295	-2.2615	0	-1.63	-1.9813	0	-1.1081	-1.5738	-0.4151	-1.8648	0.9443	-0.7307	-2.2219	-2.4571	1.9673	-1.3972	1.5046	-1.9441	1.9044	-1.2903	-2.2483	-1.8886	-1.638	-1.9044	-1.4716	-1.1933	-1.0896	2.4089	2.0656	-2.4956	-2.3607	1.7087	-0.5707	2.2933	-2.4527	-1.4754	2.0235	1.6084	1.3008	-0.4336	0.5707	-0.8584	-2.1134	-2.8104	-2.4202	-2.1822	-1.2044	-1.633	-3.0834	-2.0754	-2.4599	2.4599	-2.4495	1.9271	-1.7537	-0.1927	1.5306	-1.6664	-1.5513	2.2858	-2.4089	-1.63	1.6862	-1.6188	-2.1198	0.1226	0	-1.5565	1.8629	1.5899	1.2877
F6TB26	F6TB26	TDRKH	7	194	31	31	F6TB26|Q5SZR4|Q9Y2W6|Q9Y2W6-3|B7ZAG4|E9PQX4	HUMAN	53.7	1188	1188.1	484.41	484.41	Tudor and KH domain-containing protein	-0.256331	0.0712737	0.273774	-0.140394	0.315087	0.637751	-0.0964	0.467	-0.1775	0.0321	-1.349	0.0778	0.9636	-0.2023	0.0642	-1.2044	0.0843	0.1799	0.1124	0.0337	0.1799	0.2998	0	0.0562	-0.0964	0.5902	0.0562	-0.281	-1.1109	-0.6183	-0.5781	-0.2485	-2.2108	0.1065	0.2248	-0.2108	0.2891	-0.1065	-0.3597	0.5555	-0.6745	-0.5059	0.548	0.6132	-0.6263	-0.2248	-0.2075	0.3571	-0.3148	-1.9673	-0.3174	-0.7227	0.281	0.4336	-0.467	-0.2381	-0.1984	0.2053	-0.045	0.7644	0	-0.0794	0.5519	-0.6745	-0.0519	0.0964	-0.1265	-0.1686	0.0482	-0.2248	0.3632	0.6295	-0.5519	0.1686	0.5621	-0.5188	-0.6263	-0.0964	0	-0.3679	0.5846	-0.2248	0.0794	0.2381	-0.2891	0.639	0.6263	0.3632	0.6745	0.119	0.071	-0.1927	0.607	-0.2409	-0.8042	1.1903	0.5059	0.5621	0.3854	0.1124	0.4497	0.3507	0.0482	0.9811	0.3066	-0.1038	0.1285	-0.0964	0.184
Q16851	Q16851	UGP2	7	259	31	2	Q16851|A0A087WYS1|E7EUC7	HUMAN	69.4	1189	1189.1	484.38	28.9	UTP--glucose-1-phosphate uridylyltransferase	-0.166562	0.817951	0.918751	0.298897	0.676299	0.863515	-0.2248	-2.9574	2.1655	-2.0556	0.8875	-0.3891	-0.6986	0.6745	1.1242	4.7214	0.8431	-3.0577	-4.1032	1.7537	2.1134	1.8361	2.7461	2.0797	-3.6133	1.1382	4.8901	1.6862	1.7457	3.26	4.2397	-2.698	3.7846	-1.8815	-4.9463	0.2951	3.1316	0.639	2.2483	-3.8882	3.1316	5.3397	-2.698	-5.1507	-2.6016	2.5855	-3.2687	-2.936	1.349	3.3162	3.2534	3.6615	-2.1359	4.1915	0.3891	1.7061	0.6348	-2.9326	-4.4966	-3.7771	2.5053	2.3012	-2.9432	2.9574	-3.8913	-2.4089	-2.0656	2.4282	-0.0241	2.698	1.9197	-4.1818	4.1083	-4.1734	-4.7214	-0.2594	0.0964	2.4571	3.0093	1.8395	-2.9228	1.6862	2.817	-2.7773	4.0951	-3.8339	2.8907	-3.8394	1.7061	0.1984	0.994	0.3854	0.371	-3.8061	-0.2594	-2.3409	-3.1364	0.7869	2.3607	1.4052	-1.5457	0.5126	3.2761	-4.6601	0.7971	2.0235	-0.0321	0.4336	-4.7828
Q68DK2	Q68DK2	ZFYVE26	7	118	43	43	Q68DK2|Q68DK2-5|Q68DK2-2|G3V2D8|Q68DK2-3|Q68DK2-4|G3V230|A0A2H2FF08	HUMAN	17.5	1190	1190.1	484.34	484.34	Zinc finger FYVE domain-containing protein 26	0.129222	0.358238	0.617615	0.107611	0.438902	0.729556	-0.6103	0.0519	0.142	-0.2891	0.0355	-0.1038	-0.0723	0.2023	0.2248	-0.0482	-0.2529	0.2698	0.1124	-0.3035	-0.4047	-0.4122	-0.0964	0.5621	0.5781	-0.3372	-0.5621	0.2248	0.0794	-0.4497	0.6263	0.7455	0.637	0.355	0.5995	0.548	-0.2409	-0.497	-0.4497	0.9125	-0.0964	-0.9555	0.2108	0.3066	1.3972	-1.349	1.7122	0.1984	0.1799	-0.8431	-0.0397	0.1445	0.0562	-0.9636	-0.3113	-0.2381	0.119	0.5279	0.1349	0.8993	-0.6745	-0.4761	0.5212	-0.4151	0.9339	0.3854	0.5059	-0.5396	-0.3613	0.4047	-0.2075	0.5396	-0.3066	0.548	1.4052	-0.1557	0.2891	-0.3854	-0.1038	0.0613	0.3597	0.1686	-0.2777	0.0397	-0.7227	0.3195	-0.0964	-0.6745	-0.2381	-0.1587	-0.1065	0.6986	0.0337	0.819	-0.4151	0.1984	0.0337	-0.0749	-0.3854	-0.5059	-0.3653	0.1619	-0.4336	0.7358	-0.0613	0.6226	-0.6424	-0.7708	0.6132
Q9UJW0	Q9UJW0	DCTN4	7	225	27	27	Q9UJW0|Q9UJW0-3|Q9UJW0-2|E5RI97	HUMAN	59.1	1191	1191.1	484.3	484.3	Dynactin subunit 4	0.821439	0.0289626	0.181336	0.513731	0.164203	0.491516	2.3768	0.0519	-1.3135	2.0235	0.071	2.231	-1.2526	1.5513	-1.2205	-0.53	1.096	1.8436	-1.63	1.5851	-1.8436	-1.9485	-2.1198	-1.0679	-0.3372	-2.3607	-1.1804	-2.3045	2.4599	-2.8104	0.0482	-2.059	-0.3747	2.4495	-0.3747	1.0117	-1.349	2.0235	1.5288	-2.0631	-1.1081	-0.7307	-0.5902	1.5943	1.638	-0.6745	-0.9339	-1.349	0.4047	-1.6862	-1.5077	-1.9753	1.4614	-0.2891	1.5825	-1.468	1.2696	-0.2933	0.4497	-1.8436	-0.819	-1.587	-1.3183	-0.4151	-0.2075	1.2205	1.8548	-1.6188	-1.1081	0.7195	-1.5565	1.4839	-1.165	-1.897	1.1242	-0.6745	0.53	-0.819	-0.7264	-1.5329	-1.9335	-2.3045	-0.6745	-0.7142	-1.0117	-1.704	-3.1316	-2.2829	-2.2615	2.698	-2.201	1.5899	-1.8886	0.53	2.5942	-1.2696	-1.956	2.2108	-2.0235	-2.979	1.8267	-1.349	-2.5534	-0.9198	-1.4716	-2.0235	0.9957	1.8308	1.165
Q9GZY8	Q9GZY8	MFF	7	402	24	5	Q9GZY8|Q9GZY8-5|Q9GZY8-3	HUMAN	78.6	1192	1192.1	483.89	71.78	Mitochondrial fission factor	-0.151708	0.293104	0.560957	-0.143504	0.314532	0.637751	-1.092	0	0.284	-0.1606	-0.6745	-0.5448	0.7468	-0.5733	0.4497	0.3372	-0.5902	-0.2698	0.3935	-0.7757	0.1349	0.637	0.4818	-0.6745	0	0.6323	0.6183	0.3935	-0.1587	0.0562	-0.1927	0.4615	-0.6745	-0.8165	0.0749	-0.2951	0.3854	-0.4615	0.1799	0.8332	-0.3854	0.1124	0.8853	0.3066	0.0482	-0.3935	0.4151	0.7935	-0.4497	-0.2248	0.1984	0.2891	-0.3653	0.2409	-0.908	0	-1.1109	0.3519	0.8544	1.2141	0.3372	0.3968	1.165	-0.4151	0.467	-0.803	-0.5902	0.371	0.4577	-0.8094	0.2594	-0.2698	0.2453	0.7588	0.4497	-0.6226	-0.9154	-0.3854	-0.467	-0.3679	1.2141	0.5621	0.3968	0.7142	-0.4818	0.9585	0.4818	0.5707	0.4761	-1.0316	0.4615	-0.8913	0.5733	-0.0964	-1.1414	1.1903	0.7757	-0.3372	0.5781	0.5621	-0.5621	0.1889	0.3854	0.7971	0.2453	-0.2075	-0.546	-0.6263	0.5519
Q9GZY8-2	Q9GZY8-2	MFF	7	34	21	2	Q9GZY8-2|A0A0A0MS29	HUMAN	76.6	1192	1192.2	454.83	42.72	Isoform 2 of Mitochondrial fission factor	-0.389362	0.0397681	0.207273	-0.29361	0.115321	0.424341	-1.8629	-1.1414	-0.568	-0.7708	-0.639	-1.0896	0.3372	-0.7082	0.1927	-0.4336	-1.4333	-2.2483	-0.0562	-1.5513	0.4946	0.5995	0.4818	0.1686	0.2409	0.7166	0.4497	-0.1686	-0.9919	-0.4497	0.1445	0.5325	-1.0492	-1.136	0.2998	-0.4216	0.2891	-1.42	-0.4497	0.6745	-1.4935	-0.0562	1.096	-0.3679	-0.2891	-0.8431	-0.3113	0.5158	-0.7195	-0.6183	0.4364	0.2891	-1.4333	0.0482	-1.6603	0.0794	-1.349	0.2346	0.4946	1.6188	0.0482	0.7142	0.8278	-0.3632	-0.1557	-0.7066	-0.6323	0.4721	0.0723	-1.5738	-0.1038	-1.304	0.3066	0.548	0.4497	-0.2594	-1.5899	-0.5781	-0.2075	-0.4292	0.5846	0.6183	0.2381	0.1587	-0.0482	0.639	0.3854	0.8301	0.3174	-1.349	0.2485	-1.2044	0.1349	-0.2891	-1.79	0.5158	0.5396	-0.9368	0.3854	0.0562	-0.4778	0.4047	0.5781	0.3066	-0.0613	-0.1038	-0.4497	-0.9636	-0.2453
Q9GZY8-4	Q9GZY8-4	MFF	6	11	13	2	Q9GZY8-4|E9PPW6	HUMAN	71.5	1192	1192.3	249.53	17.44	Isoform 4 of Mitochondrial fission factor	-0.109392	0.715892	0.861999	-0.211139	0.481873	0.75538	-1.2847	-0.5707	0.3905	-0.803	-0.639	-0.8042	0.7227	-0.4384	-0.3533	-1.0117	-0.8431	-1.2141	-0.7869	-1.3827	1.259	NaN	NaN	NaN	NaN	NaN	NaN	NaN	NaN	NaN	NaN	NaN	NaN	NaN	NaN	NaN	0.6745	-0.6745	-0.6295	1.468	-1.3008	3.0914	1.4333	-0.8584	0.1927	-1.7424	0.9339	1.349	-0.9443	-1.63	0.119	0.4818	-0.7869	0.4336	-2.2829	0	-1.4283	0.8798	1.6188	1.4839	0.1445	0.5158	1.5023	-0.7264	-0.1557	-1.4775	-0.9696	0.371	0.1445	-0.9443	1.5046	-0.045	0.0613	0.801	0.3935	-1.5565	-2.168	-1.1563	-0.7783	-0.3679	1.9335	0.7307	0.1984	0.8729	-0.6745	1.775	1.0599	0.7783	0.8729	-1.9838	0.426	-2.0476	0.5059	-0.4336	-2.1791	1.7854	1.0792	-1.1616	1.7826	0.5621	-0.9274	0.6205	0.53	0.8584	-0.184	-1.0896	-0.8351	-0.9636	0.8584
E9PRY8	E9PRY8	EEF1D	7	221	33	14	E9PRY8|P29692-2|A0A087X1X7	HUMAN	47	1193	1193.1	483.39	185.92	Elongation factor 1-delta	-0.0117031	0.951736	0.981184	-0.241522	0.208417	0.540633	1.1884	-0.1038	-0.4615	1.1242	-0.142	1.8419	-0.4818	0.6745	-0.0642	-0.7227	0.2108	0.6745	-0.1686	0.1686	-0.4497	-0.4497	-0.819	-0.6183	0.7708	-0.8431	-0.6745	-1.4614	-0.2777	-0.6183	-1.3008	-0.3195	-0.1874	1.278	-0.7494	0.4216	-0.9154	0.497	-0.045	0.1587	-1.5417	-1.349	0.3372	-0.6132	0.3372	-1.7424	0.7783	0.2777	-0.7195	-1.4052	-0.7538	-1.0599	1.8267	-0.2891	1.6084	-0.5951	0.1587	0.1173	-0.5396	-0.9443	-0.7227	-1.0713	-0.2146	-1.0377	0.1557	0.9636	0.3794	-0.5396	-0.4095	-0.4497	-1.0377	0	-1.2877	-0.1265	-0.1686	-0.5707	-0.7708	0	0.3632	-0.3679	0.3148	-1.4052	-1.0713	0.3174	-0.7227	0.0355	-0.6263	0.2594	-0.8332	1.0316	-0.71	-0.1686	-1.2815	-0.7227	2.5683	-0.2381	-0.5396	1.0492	-0.6263	-1.0117	1.0679	-0.2968	-1.3972	-0.4905	-1.7782	-0.2075	0.6745	-0.2891	-0.0613
P29692	P29692	EEF1D	5	6	20	1	P29692|P29692-3|P29692-4|E9PQZ1|E9PMW7|E9PN91|E9PJD0	HUMAN	62.6	1193	1193.2	318.01	20.54	Elongation factor 1-delta	0.260085	0.538665	0.758227	-0.423621	0.327075	0.646247	2.1841	-0.7264	-1.0295	1.5096	-0.3905	2.9574	-0.6986	-0.1349	-0.9636	-1.0117	0.0422	1.0792	-1.5176	-0.3035	-1.1691	NaN	NaN	NaN	NaN	NaN	NaN	NaN	NaN	NaN	NaN	NaN	NaN	NaN	NaN	NaN	-0.5781	0.497	0.1349	-0.3174	0.3854	-1.2928	0.2108	0.3679	0.2891	-1.349	-0.1557	0.3174	0.5846	-0.0562	0.3174	-0.1927	1.9392	0.1445	1.6084	-0.0794	-0.2777	0.2933	-1.0342	-0.3597	-0.2409	0.4364	0.184	-0.9858	-0.2075	1.1563	0.1686	-0.7419	-0.819	-0.5396	-1.5565	0.3148	-1.8395	-1.2647	-0.4497	-1.5565	-1.1081	-2.3607	-0.9858	-1.7169	NaN	NaN	NaN	NaN	NaN	NaN	NaN	NaN	NaN	NaN	NaN	NaN	NaN	NaN	4.1507	-1.23	-2.2933	1.9485	-2.6498	-4.5528	1.9111	-1.2141	-3.3243	-1.7169	-4.1696	-1.8159	1.2847	-0.7227	-1.0424
P24534	P24534	EEF1B2	7	111	15	11	P24534|F2Z2G2|F8WF65	HUMAN	78.2	1193	1193.3	253.22	201.06	Elongation factor 1-beta	-0.107384	0.720581	0.864878	-0.496072	0.0970026	0.401548	2.6016	-0.0519	-0.1065	0.803	0.2485	2.8796	-0.0241	-0.2023	-0.3212	0.3854	-0.548	0.8544	0.0562	-0.5733	-0.6745	0.0749	-0.3372	-2.3045	1.9753	-1.349	-1.4052	-1.4052	-0.7538	-1.4614	-1.4935	-0.6035	-1.4614	1.3845	-0.5246	-0.2108	-0.819	-0.284	-1.6188	0.4761	-2.1198	-0.5621	1.1382	-1.165	0.0964	-2.698	1.2452	0.6745	-1.5288	-2.4169	-0.3571	-0.3372	2.7823	0.8672	2.4385	-1.1109	-1.0713	1.2903	0.6745	-0.3148	0.1927	-0.5951	0.5825	-1.9197	0.2075	1.092	0.2108	-0.2361	0.1204	-0.7195	-1.349	-0.7195	-2.1461	0	-0.5059	-1.8159	-1.638	-1.2044	-1.4527	-1.0424	1.1242	-2.1921	-1.2696	0.7142	-1.3008	0.8165	-1.1081	-0.2075	-1.1109	0.5555	-1.7395	-0.2409	-1.7874	-1.0599	3.1649	0.2381	-0.1012	0.2248	0	-1.1242	0.9274	0.5126	-0.819	-0.1226	-3.0045	-2.9574	0.8351	-1.9753	-0.4292
O00178	O00178	GTPBP1	7	214	26	26	O00178|F8WAZ4	HUMAN	55.1	1194	1194.1	483.23	483.23	GTP-binding protein 1	0.159194	0.159991	0.409278	0.336906	0.00312585	0.0892702	0.0321	0.3632	-0.6745	0.0964	-0.497	0.1816	-0.1204	0.4047	0.3854	0.4336	0.3372	-0.1349	0.5059	0.4047	-0.4946	-0.1499	0.1927	-1.2928	0.6745	0.3372	-0.2248	0.3935	0.5555	0.7869	0.3854	0.8165	0.9368	0.0355	0.8993	0.6745	-0.0964	-0.1775	-0.045	0.4364	0.7227	-0.1124	-0.2951	-0.8584	-0.1927	1.2928	0.7783	-0.0794	0.5846	0.6183	0.0794	0.2409	-0.1686	-0.1927	0.2594	0.2381	0.4364	-0.3812	0.3148	0.4497	-0.0482	-0.119	0.184	0.1038	-0.2594	-0.1285	0	0.1012	-0.7949	0.4497	-0.3113	0	0.0613	0.4216	0.1686	0.5188	0.4818	0.4336	1.4009	1.2877	-0.1799	0.2248	-0.3174	-0.1984	0.9636	-0.3905	-0.4336	0.2075	0.4364	-0.0397	0.284	0.2891	0.3035	1.0599	-0.2075	-0.1587	0.371	0.2248	-0.0482	0.5059	-0.1124	-0.3507	-0.3854	0.2453	0.5519	0.467	-0.1285	0.0482	0.6132
Q2M3C7	Q2M3C7	SPHKAP	7	91	38	38	Q2M3C7|Q2M3C7-2	HUMAN	24.5	1195	1195.1	482.93	482.93	A-kinase anchor protein SPHKAP	-0.451859	0.00146148	0.0650867	-0.293953	0.0337067	0.256633	0.3533	-1.4527	1.2425	0.4497	0.852	-0.3632	0.9154	-1.0117	-0.0964	0.6263	0.0422	-0.1349	0.5621	0.0674	0.2698	0.2998	0	-0.2248	0	0.2529	-0.4497	-0.0562	-1.2696	0.5621	0.3372	-0.071	-0.5621	-0.5325	-0.2998	-0.1265	0.2409	-1.065	0.6745	1.468	-0.4336	-1.2928	0.6745	-0.0613	0.4818	-0.5059	0.1038	1.0316	-0.2698	-0.281	0.1587	-0.6263	0.0562	0.3372	-0.3113	0.1587	-0.119	0.5572	-0.5846	0	-0.2891	0.4761	-0.184	-0.4151	0.2075	0.3854	-0.5059	-0.4721	1.1081	-0.5396	0.0519	0.4047	-0.4905	0	0.4497	0.1557	0.3372	-0.8672	0.5188	0.6132	0.3148	-0.9555	0.0794	0.9125	0.3854	0.6035	0.1927	0.6226	0.7538	0.2381	-0.3195	-0.4577	1.1129	0.4818	-0.2594	0.5951	0.7757	0.0375	-0.1445	0.2248	-0.0843	0.7015	-0.5781	0.1226	0.0613	-0.1557	-1.0278	-0.1927	-0.1226
Q8IYB8	Q8IYB8	SUPV3L1	7	226	31	31	Q8IYB8	HUMAN	44.4	1196	1196.1	482.68	482.68	ATP-dependent RNA helicase SUPV3L1, mitochondrial	0.298676	0.173043	0.426025	0.226797	0.294594	0.622204	-0.5781	0.4151	-0.639	0.546	-1.1005	0.9599	0.4577	0.8094	-1.5417	-2.0235	0.0843	0.4047	0.4497	0.2361	-1.1691	-1.2366	-1.349	0.3935	0	0.0422	-0.3935	-1.5176	-0.8729	-1.7986	-0.4336	-0.142	-0.9368	0.994	-0.3747	0.6745	-0.9636	0.852	-0.3148	0.2381	-0.0482	-1.1804	0.0843	0.9198	0.2409	-0.7869	0.882	0.119	0.0899	-0.5059	-0.9125	-1.349	1.4052	-1.349	-0.2335	-1.0316	0.6348	0.4106	-0.6745	0.3597	-1.1081	-1.4283	-0.0613	0.2075	-0.467	0.7387	1.2225	-1.1466	-0.5781	0.045	-0.5707	1.9785	-1.7782	-0.4216	1.9673	-0.1557	0.1927	-0.4818	0.2075	-0.6745	0.0899	-0.7869	-1.23	-0.3571	-0.9154	-0.3195	-0.9154	0.1557	-1.1506	0.3968	-0.9585	-0.1204	0.5733	-0.0964	-0.2075	-0.1587	-0.2361	1.7986	-1.2526	0.4497	0.9836	-0.8903	-0.9636	1.165	0.7358	-0.3632	0.3854	-0.1445	1.7782
P08240	P08240	SRPRA	7	196	32	32	P08240|P08240-2	HUMAN	53.4	1197	1197.1	482.61	482.61	Signal recognition particle receptor subunit alpha	-0.155743	0.185752	0.442539	0.0732603	0.527701	0.784089	-0.2248	0.5188	-0.426	-0.0321	-0.355	-0.3632	0.265	-0.1349	0.1285	0.3854	-0.0422	-0.045	0.281	0.2698	0.0899	0.0375	0.6745	0.3372	0.7708	0.1686	-1.1804	0.7307	-1.0316	0.8993	-0.7227	0.6035	0.1874	-0.1065	1.0492	0.1686	0.0482	0.142	0.0899	0.8729	0.53	0.3935	0.2529	0.0613	0.3854	1.1242	0.5707	0.0794	0.7644	0.9555	0.2381	0.1927	-0.0281	0.2409	-0.1038	0.7935	0.5951	0.3519	-0.0899	0.8544	0.1927	0.4761	0.1533	0	0	0.0321	-0.4216	0.1686	0.0723	0.0899	-0.7264	-0.1349	1.165	0	-0.3935	-0.1038	0.0964	0.5781	0.7264	1.4716	0.4047	0.7869	0.3174	0.3571	0.7227	-0.1775	0.0964	0.2594	0.3174	-0.4364	0.071	-0.2409	0.1686	-0.0482	0.0778	0.3174	0.5733	0	0.3372	0.0562	-0.3372	0.3238	-0.3854	-0.4905	0.8584	0.5188	-0.1606	-0.2891	-0.4905
P83436	P83436	COG7	7	145	32	32	P83436	HUMAN	51.9	1198	1198.1	482.61	482.61	Conserved oligomeric Golgi complex subunit 7	0.0591271	0.671398	0.839894	0.03339	0.808545	0.924515	-0.4497	-0.3113	-0.1775	-0.3212	-0.426	-0.1557	-0.1204	0.3372	-0.8993	0.3372	-0.4637	-0.4047	0.7869	-0.4721	-0.4047	0.4122	0.1445	0	0.5781	0.7166	0.6183	0	-0.1587	1.1804	0.8672	0.639	0.1874	-0.2485	0.0749	-0.2108	-0.2409	-0.6035	-0.1799	0.8729	0.3854	-0.5621	-0.4637	-0.8584	0.5781	0	1.2971	0.1984	0.045	-0.3372	0.0794	0.4818	-0.1124	0	-0.7264	0.1587	-0.119	-0.2053	0.1349	1.1691	0.0964	0.0794	0.4599	0.5707	0.2075	-0.3212	-0.2108	-0.0674	-0.265	-0.4497	-0.1557	-0.6295	-0.2453	0.8431	0.6183	-0.4151	0.4818	-0.2409	0.5188	0.7358	0.5396	0	-0.0794	-0.1984	0.53	0.1065	0.0482	0.5188	0.7538	-0.3968	0.3905	-0.2409	0.4384	1.2526	-0.5188	-1.3887	0.3035	0.0375	0.4818	0.6745	-0.5902	-0.1889	0	0.5519	0.184	1.2452	-0.546	-0.3854	1.2877
Q8N0X7	Q8N0X7	SPART	7	319	33	33	Q8N0X7	HUMAN	50.1	1199	1199.1	482.57	482.57	Spartin	0.136447	0.372266	0.628902	0.187274	0.216501	0.548672	-0.1285	0.9339	-1.065	-0.2248	-1.704	0.0259	-0.7227	0.6408	0.0964	0.1445	0.1686	-0.5396	-0.0562	0.1349	-0.5396	0.1499	0.3372	0.5621	0.53	0.3372	0.6183	0.1686	-0.9125	0.7307	-0.8672	-0.1065	0.2998	0.781	0.2248	0.801	-0.0482	0	1.349	0.1587	0.4336	0.4497	-0.9274	-0.1226	-0.8672	0.5059	0.1038	-0.5158	1.349	0.9555	-0.0794	-0.1927	0.3653	0	0.1038	0.5951	0.5951	-1.0557	-0.4047	0.1349	0.1445	-0.5158	-1.257	0.1038	-1.0896	0.4497	-0.2108	-0.2361	-1.2767	0.6295	0.6226	0.2698	0.4905	-0.548	0.5059	0.9858	0.6745	1.4453	0.7783	1.5329	-0.1799	0.3372	-0.3174	-0.7142	0.6745	-0.7455	-0.0964	-0.6226	0.2777	0.4761	-0.1775	-0.554	-0.607	0.4818	0.3891	-0.3968	-0.3372	0.4122	0.7227	0.5621	0.534	0	0	-0.184	0.7971	0.5188	0.4818	-0.0964	-0.0613
Q05682	Q05682	CALD1	7	220	36	4	Q05682|Q05682-2|Q05682-4|Q05682-6|F8WE61	HUMAN	40.1	1200	1200.1	481.97	29.83	Caldesmon	0.158722	0.554876	0.771748	0.54791	0.0412542	0.280304	-0.0321	-0.7264	1.633	-0.6424	0.923	-0.4929	-0.1204	-0.1012	0.2248	0.0964	0.1265	0.5396	-1.4052	-0.8431	0.8094	0.637	0.9154	1.4614	0.3372	-1.1804	2.5293	1.1242	0.5158	0.4497	2.7943	-0.852	-1.0867	0.142	-0.5246	0.0843	0.5781	-1.349	1.2141	-1.5474	-2.0235	1.2928	0	0.0613	0	0.6745	-1.0377	-0.0794	-0.4047	-0.3935	1.6267	0.9636	-0.6183	1.4935	-0.3113	-0.7142	-1.0713	0.4692	-0.045	-1.7537	0.819	0.7142	0.092	0.882	0.6745	-2.1198	-0.801	0.978	1.1081	-0.3148	2.3867	-0.0899	3.1272	-0.4637	-1.63	-0.3632	-0.0482	-0.0964	-1.5046	1.165	-0.8544	2.1921	-0.4364	0.8729	1.1563	-0.426	0.0964	-1.8159	-0.4364	-0.7142	0.0355	-1.349	-1.3827	-4.3842	-0.6745	-1.0713	-0.3372	-0.7494	0.819	0.2248	-0.9274	-0.5126	0.7227	0.0613	-0.2453	0.2594	-0.3854	0.4336	-1.7782
E7EX44	E7EX44	CALD1	2	2	33	1	E7EX44|Q05682-3|Q05682-5|E9PGZ1	HUMAN	55.1	1200	1200.2	462.4	10.26	Caldesmon	0.486634	0.197007	0.456098	0.883294	0.0251039	0.222278	NaN	NaN	NaN	NaN	NaN	NaN	NaN	NaN	NaN	NaN	NaN	NaN	NaN	NaN	NaN	NaN	NaN	NaN	NaN	NaN	NaN	NaN	NaN	NaN	NaN	NaN	NaN	NaN	NaN	NaN	NaN	NaN	NaN	NaN	NaN	NaN	NaN	NaN	NaN	NaN	NaN	NaN	NaN	NaN	NaN	NaN	NaN	NaN	NaN	NaN	NaN	NaN	NaN	NaN	NaN	NaN	NaN	NaN	NaN	-0.3212	0.7588	0.8094	0.1445	-0.1349	-0.4151	0.4946	3.4951	0.5059	0.1686	-0.4151	1.3008	-0.3372	-0.7264	1.2263	NaN	NaN	NaN	NaN	NaN	NaN	NaN	NaN	NaN	NaN	NaN	NaN	NaN	NaN	0.7783	0.5555	-0.2361	0.8993	0.9154	-0.3372	0.3935	-0.6745	1.3008	0.6132	1.0424	-0.2594	-0.7066	0.8672	0.5519
Q16822	Q16822	PCK2	7	175	29	29	Q16822|Q16822-3|H0YML5|H0YM31|Q16822-2|P35558|P35558-2	HUMAN	51	1201	1201.1	481.78	481.78	Phosphoenolpyruvate carboxykinase [GTP], mitochondrial	1.08805	0.00389874	0.0887926	0.441409	0.228225	0.563006	-0.4497	1.2971	-1.491	1.0599	-1.5265	1.0377	-0.554	1.0117	-2.7622	-3.6133	0.801	2.4282	1.9111	-0.5396	-1.8886	-2.2483	-0.7227	0.1686	1.1563	0.8431	-1.1242	-2.4169	1.3887	-0.281	0.2891	1.633	-0.7494	0.8875	1.349	0.9696	-2.168	1.3845	-1.2141	-0.3174	0.2409	-1.0117	-0.9696	2.0235	1.4935	-0.6745	2.0754	-1.1903	-1.1242	0.4497	-1.7457	-1.5417	1.4333	-1.3008	-0.8561	-1.6267	-0.119	-1.0557	0.5846	0.8094	-1.9271	-1.5077	-0.5825	2.3867	0.467	0.0642	2.9931	-3.0015	-3.3243	0	-0.4151	-0.9443	-1.165	1.897	3.1476	-0.5707	0.3372	-0.7708	0.0519	-1.9622	0.4946	-2.3045	-1.587	-1.8648	-1.349	-0.0355	-2.5534	0.882	-1.8648	-0.0397	-1.3135	-0.1686	0.3372	0.2409	-0.5188	-1.0713	-0.9443	1.6862	-1.8789	-0.5059	0.8993	-2.0505	-1.4935	3.1885	0.8584	-0.5707	-0.5781	0.2409	3.863
Q99623	Q99623	PHB2	7	689	28	28	Q99623|J3KPX7|F5GY37|Q99623-2|F5H0C5|F5H2D2	HUMAN	86.9	1202	1202.1	481.73	481.73	Prohibitin-2	-0.0967119	0.702361	0.857319	-0.259199	0.301553	0.627077	-1.0278	0.5188	0.355	-0.5781	-0.142	0.3113	0.5781	-0.1686	-0.9957	-1.9753	-0.801	0	0.7307	-1.2478	-0.7195	-0.5621	-0.9154	-1.1804	1.2044	-0.2951	-0.7307	-0.8993	-0.1984	-2.0235	-0.3854	1.136	-1.986	0.2485	0.2998	-1.2225	-0.5781	0.071	-0.8544	1.0316	-0.6745	-0.7869	2.3186	1.1037	1.6862	-1.5176	0.2075	1.587	-1.0342	-0.6745	-0.3968	-0.4818	0.4216	-0.4818	-0.7523	-0.7935	-0.9522	1.3197	2.0684	1.4839	-0.7708	-0.4364	0.8584	0.1557	1.0896	-0.0642	0.1686	-0.8768	0.1445	-1.4389	-1.2971	0.2248	-0.3679	0.548	1.0679	-1.1933	-1.349	-0.8672	-1.4527	-1.0424	1.8886	-0.281	0.2777	1.1109	-2.2644	1.8815	-0.7227	0.882	-0.5158	-1.1506	-0.4615	-0.4095	-0.1349	-0.0482	-0.882	1.5474	0.9443	0.0375	-0.7708	-1.5176	-0.1686	-0.1889	-0.1445	0.1226	-1.4103	-1.349	-0.5139	-1.1563	0.7971
E7EX59	E7EX59	PCCB	7	144	30	30	E7EX59|P05166|P05166-2|E9PDR0|E7EUY3|C9JQS9|E7ETT1|E7ETT4|E9PEC3|F8WBI9|E7ENC1	HUMAN	64.7	1203	1203.1	481.15	481.15	Propionyl-CoA carboxylase beta chain, mitochondrial	0.574232	0.0710664	0.273562	0.22638	0.468739	0.748069	-0.4497	1.4009	0.3195	0.0964	-0.568	2.2051	0.1927	0.7419	-1.2205	-0.53	-1.2647	2.2033	-0.6745	-0.2361	-1.6637	-0.712	0.1927	-2.698	0.9154	-1.0539	2.0235	-1.7424	1.1109	-0.7869	2.2162	-0.3905	-0.4122	2.059	-0.8993	-1.4754	-1.7826	1.2425	-0.045	-3.5708	-1.8789	0.8431	0.548	0.5519	2.168	-1.2928	0	0.3968	-1.349	0.2248	-1.3887	0	0.9836	0.8672	-0.2335	-1.7854	-0.0794	0.4692	-0.8094	-0.2698	0.4336	-1.1903	-0.9811	1.9197	0.6745	1.7986	2.1499	-0.9443	-0.6504	-1.7986	-1.4009	0.1799	-0.3066	-1.2225	-0.3372	-0.882	0.3854	1.0117	-1.0896	-2.8206	1.3939	-2.2483	0	1.3887	-2.698	-0.355	-1.7344	-3.0093	-2.2615	1.3093	-2.911	-1.0358	-1.2478	-0.1927	-0.4929	0.6348	-0.607	3.0352	-0.2891	-1.1804	1.3209	-0.7015	0.0482	1.165	-0.7971	-1.7122	-1.1563	0.4336	-0.9198
Q9NR50	Q9NR50	EIF2B3	7	215	27	27	Q9NR50|Q9NR50-2|Q9NR50-3|A4FV40|A0A0D9SEN0	HUMAN	68.1	1204	1204.1	481.12	481.12	Translation initiation factor eIF-2B subunit gamma	-0.00997596	0.923756	0.970013	0.0872699	0.398111	0.700302	-0.5781	0	-0.1065	-0.803	0.639	-0.3113	0.2409	-0.3372	0.4175	0.6745	-0.7588	-0.3597	0.6183	-0.1349	-0.0899	0.0749	0.3372	0.4497	0.4336	0.2951	0.0562	0.0562	0.2381	0.6745	0.2891	0.497	0.6745	-0.284	0.2998	-0.0422	0.3372	-0.3195	-0.3597	0.1587	0.819	-0.281	0.1686	-0.0613	0.53	0.281	0.2075	0.0794	-0.1799	0.1686	0.0397	0.0482	-0.6183	-0.3372	-0.7523	0.2777	-0.2777	-0.1466	0.7644	0.3148	-0.2891	0.0397	0.184	0.1557	0.467	-0.4497	-0.5902	-0.1349	-0.2891	0.1799	0.6226	-0.3148	0.4905	0.548	0.281	0.3632	-0.3372	0.2409	-0.2594	0.6745	-0.045	0.281	0.119	-0.1984	1.0117	0.071	0.53	0.5188	0.6745	-0.3174	0.568	-0.0482	0.607	0.7227	-0.4929	-0.0794	0.3372	-0.2623	0.2891	0.6183	-0.5059	-0.027	0.3854	0	0.0613	1.1414	-0.6745	-0.3372	-0.0613
P31930	P31930	UQCRC1	7	422	22	22	P31930	HUMAN	61.8	1205	1205.1	481.02	481.02	Cytochrome b-c1 complex subunit 1, mitochondrial	-0.757254	0.189272	0.447841	0.0475156	0.933335	0.974656	-0.5781	-2.4385	2.6625	-1.4453	0.4615	0.441	2.0717	0.4721	1.7986	0.1445	1.2225	-2.2483	-2.698	0.5396	1.4389	1.8736	2.7943	2.9228	-3.9506	3.0352	2.1921	2.5293	-0.0397	2.4169	2.4571	-1.8815	0.2248	-2.0945	-5.6208	-0.9274	3.3243	0.1065	-0.0899	-1.8251	-0.7227	2.0797	-2.2764	-3.863	-2.4571	2.5855	-2.8017	-1.8648	0.9443	1.4052	1.6267	2.9389	-1.1242	2.7461	-0.5188	2.3012	0.7538	-2.0235	-3.7771	-1.9335	2.8907	0.8729	-2.3607	1.5046	-4.2545	-1.7344	-3.0774	1.8548	2.6739	0.5846	1.6084	-2.5181	2.5753	-2.698	-3.8783	2.0754	-0.1445	2.5534	1.7122	3.4338	-1.6637	0.0562	3.4915	-3.0154	1.7826	-2.272	2.8425	-2.3867	3.1741	0	0.6035	-0.8431	2.5968	-2.1198	-0.8042	-1.3093	-1.5851	1.6113	3.0834	1.349	-1.349	1.8616	1.4935	-4.8441	0.9811	2.7498	-0.3854	-0.3854	-2.6366
A8MVZ6	A8MVZ6	BICD1	7	147	35	26	A8MVZ6|Q96G01|Q96G01-3|Q96G01-4|F8VZX7|F8W056|Q96G01-2	HUMAN	43.7	1206	1206.1	481	373.66	BICD1 protein	0.457385	0.00369681	0.0877566	0.440413	0.00466479	0.10413	0.5139	0.1038	-0.5325	1.092	0.1775	0.0259	-0.554	-0.5733	-0.1606	0.2409	0.6323	1.0342	-0.8431	0.5396	-0.1799	-0.6745	0.3372	1.2928	-0.4336	-0.4637	0.2248	-0.6183	-0.0397	-0.3372	1.1563	-0.639	0	0.213	-0.2998	0.9274	-0.53	0.6035	1.2141	-0.8729	-0.0482	-0.3372	-1.0539	0.8584	0.2891	0.4497	-0.7264	-0.8332	0.4047	0.1124	-0.5158	-0.2891	0.4778	-0.1445	-0.0519	0	0.7538	-0.6452	-0.4497	-0.6295	-0.5781	-0.8332	-0.2146	0.0519	0.3113	0.2569	0.3794	-0.5733	-0.554	0.7644	0.6745	0.9893	-0.2453	-0.6745	0.8431	0.5707	1.1081	-0.0964	0.7783	-0.3679	-1.0342	0.0562	-0.5555	-0.7142	0.9636	-0.71	-0.6263	-0.3632	-0.6745	0.9125	-0.568	-0.0241	-0.3035	0.0482	-0.1816	-1.1506	-0.6745	0.8618	-0.819	0.9555	0.5621	-0.7824	-0.2891	0.9198	1.2263	-0.3113	0.3854	0.8672	0.6132
Q8TD16	Q8TD16	BICD2	7	60	30	21	Q8TD16|Q8TD16-2	HUMAN	35.9	1206	1206.2	409.47	302.13	Protein bicaudal D homolog 2	0.541775	0.00525882	0.0967451	0.498305	0.00926557	0.141757	0.7387	0.2075	-0.426	0.9957	-0.142	0.4151	-0.9395	0.3035	-1.5417	-1.1081	1.096	1.0342	-1.7424	0.2361	-0.4497	-0.8618	-0.6745	0.2248	-0.2409	-1.4754	0.0562	-0.1686	0.7538	-0.4497	0.6745	-0.6745	-0.8618	1.1005	-2.0235	1.5598	-0.5781	1.3135	1.304	-0.4364	-0.1927	0	0.1265	1.1037	1.3972	0.7307	0.5707	-0.4761	-0.045	-0.2248	-0.5158	0.1445	0.534	-0.0482	0.1557	-0.9919	0.3571	-0.2053	0.1799	0.045	-0.2891	0.0794	-0.1226	0.5188	1.0377	0.6424	0.6323	-0.9106	-0.3854	0.4946	0.6226	0.7644	-0.4292	-0.8853	1.2928	0.882	0.6263	-0.6745	0.2075	-0.4292	-1.4389	-0.3935	-0.4761	-0.9522	0	-0.7455	-0.6263	-0.6745	-1.2696	0.8729	-0.71	0.3854	-0.8094	0.1927	0.4929	-0.9125	-0.7757	1.6488	-0.53	0.281	0.6183	-0.8094	-1.1563	1.2263	0.6132	-0.7264	0.2248	1.2044	0.6745
O15056	O15056	SYNJ2	7	116	35	35	O15056|O15056-2|A0A1W2PR85|O15056-3|E7ER60	HUMAN	26.6	1207	1207.1	480.56	480.56	Synaptojanin-2	0.240459	0.102059	0.325806	0.18769	0.195798	0.526396	0.3533	0.1038	0.3905	-1.1884	0.6035	0.6745	-0.4095	0.7419	-0.6745	0.0482	1.096	-0.3148	0.4497	-0.1012	-0.4946	-0.5621	-0.53	0.2248	1.0599	-0.0422	0.0562	-0.1124	-0.1984	0.3372	1.0117	-0.568	0.4497	1.065	-0.2998	1.8548	-0.4818	-0.1775	0.4047	-0.0794	0.0964	-0.0562	0.2529	-0.1226	0.6745	-0.0562	0.4151	-0.5158	0.2248	0.5621	-0.2777	-0.2409	0.1967	-0.5781	0.467	-0.3571	0.4364	-0.088	-0.1799	-0.4946	-0.2409	-0.6745	-0.2453	0.3632	0.1038	0.4497	-0.5059	-0.7082	-0.53	0.5846	-0.5707	-0.6295	-1.4103	-0.7166	0.8993	0.6745	0.6263	-0.7708	0.0519	-0.3679	-0.2698	-0.3935	-0.8332	-0.5555	-0.8672	-0.8875	-0.8672	-1.0377	-0.2777	0.2381	0	0.9154	-0.1686	-0.53	0.8301	-0.4761	-0.6745	0.637	-0.6745	-0.3372	-0.281	-0.2698	-0.8672	-0.2453	-0.2453	-0.4151	-0.2569	-0.2409	0.2453
P63151	P63151	PPP2R2A	7	385	29	15	P63151|P63151-2|A0A590UJY3|A0A590UJJ1|E5RIY1|E5RHQ2|E5RJV2	HUMAN	65.1	1208	1208.1	480.22	250.96	Serine/threonine-protein phosphatase 2A 55 kDa regulatory subunit B alpha isoform	0.559366	0.0179594	0.150821	0.248847	0.28166	0.611064	1.2205	1.2971	-1.633	1.1884	-0.4615	1.4787	-1.0358	0.978	-0.803	-0.2891	0.8431	0.0899	-0.6183	1.5851	-0.8993	-1.5363	-0.6745	-0.1124	0	-1.096	-0.6183	-1.5738	-0.1587	-0.1686	-1.1081	-0.4615	1.0867	0.852	0.8993	0.2108	-0.7708	1.5265	-0.1349	-1.468	1.1081	0.5059	-0.1686	1.165	-0.2891	0.7869	-0.3113	-0.7935	0.9893	0.3372	-1.349	-1.2526	1.4614	0.7708	1.8419	-0.8729	1.4283	-0.7331	0.1349	-0.6745	0.1445	-0.9125	-0.7665	0.0519	-0.2594	1.3811	1.2647	-1.2478	-1.4935	0.9893	-0.7783	1.349	-0.0613	-0.8853	0.7869	0.3632	1.3972	0.819	1.1414	-0.2453	-0.5846	-1.0679	-1.3093	-0.6745	-0.1445	-1.2425	-1.638	-0.882	-0.9125	1.1506	-1.562	1.3972	-0.1349	0.9636	1.7641	-1.23	-1.2815	1.1991	-0.9636	-0.3372	1.6581	-0.9443	-1.1081	-0.3679	0.0613	-0.4151	1.1884	0.9636	0
Q9Y2T4	Q9Y2T4	PPP2R2C	7	20	27	2	Q9Y2T4|Q9Y2T4-2|Q9Y2T4-3	HUMAN	63	1208	1208.2	455.81	48.08	Serine/threonine-protein phosphatase 2A 55 kDa regulatory subunit B gamma isoform	0.113282	0.758619	0.884809	0.0732014	0.840854	0.939084	0.3533	0.4151	-0.5325	0.0964	-0.639	-0.0519	-0.554	-0.1349	-0.8351	0.1445	0.2529	0.0899	0.6745	0.1349	0.8094	-0.4122	-0.6745	0.5059	-0.6263	0	0.0562	-0.5621	-2.6583	0.6745	-1.2044	-0.4615	0.0375	-0.426	1.0492	0.0843	0.3372	1.0295	0.2698	0.3174	1.0599	1.5176	0.1265	0.7358	-0.8672	1.8548	0.9858	0.0397	1.1242	0.7307	-0.0397	-5.3959	-3.3162	-3.8061	-2.8277	-2.8963	-3.1344	-2.9912	-4.9463	-4.9912	-3.9024	-3.2138	-1.9622	-4.5139	-1.349	0.0964	0.1265	0.1012	-0.3132	0.6295	0.3113	0.4946	0.4292	0.0843	-0.1686	0.6745	0.6745	0.3372	0.6226	0.4292	-1.3939	-0.8993	-0.8332	-1.349	-0.6745	-1.0295	-1.0599	-0.6745	-0.5158	-0.3174	-1.136	-0.4336	-0.2698	-0.6745	0	-0.7935	-0.7082	0.4122	-0.7227	0.8431	0.281	-0.7015	-1.0117	0.3679	0.7358	-0.3113	-0.1285	0.3372	0
Q66LE6	Q66LE6	PPP2R2D	7	63	27	13	Q66LE6|A0A0A6YYD6	HUMAN	58.2	1208	1208.3	422.2	194.45	Serine/threonine-protein phosphatase 2A 55 kDa regulatory subunit B delta isoform	0.528329	0.00622978	0.102128	0.15118	0.420607	0.715541	0.3533	1.0377	-1.1715	0.8351	0.639	0.7523	-0.3613	0.2361	-0.7387	0.819	-0.3794	0.2698	-0.5059	0.5733	-0.8993	-1.1242	0.2409	0.4497	0.4818	-0.4637	0.0562	-0.8993	0.119	-0.3935	0.4336	0.071	1.6488	0.426	1.274	-0.1686	-0.6263	2.1655	0.3597	-0.8729	0.819	0	0.0843	1.4103	0.9636	0.3372	-0.2594	-0.7142	0.7644	0.6183	-0.9125	-1.2526	1.096	0.7227	1.1155	-1.9044	0.3968	-0.0587	1.0792	-1.0342	0.0482	-1.1109	-0.8278	0.1557	0.0519	0.8351	1.0117	-0.6745	-1.3972	-0.045	-0.5188	0.3597	0.4905	-1.1382	-0.281	0	0.0964	0.1445	-0.1038	-0.3679	-0.4047	-0.7869	-0.7538	-0.3968	-0.5781	-0.923	-1.4453	-0.3632	-0.7935	0.3968	-0.8875	0.4818	0	0.53	0.9339	-0.9919	-1.0117	0.5621	-0.4336	-0.281	1.2366	-0.8633	-0.8672	-0.9811	-0.2453	-1.0896	0.9957	0.0964	-0.3066
Q9Y2T4-4	Q9Y2T4-4	PPP2R2C	2	3	26	1	Q9Y2T4-4	HUMAN	64	1208	1208.4	438.72	30.99	Isoform 4 of Serine/threonine-protein phosphatase 2A 55 kDa regulatory subunit B gamma isoform	0.529964	0.121139	0.354255	0.524504	0.109757	0.418557	NaN	NaN	NaN	NaN	NaN	NaN	NaN	NaN	NaN	NaN	NaN	NaN	NaN	NaN	NaN	NaN	NaN	NaN	NaN	NaN	NaN	NaN	NaN	NaN	NaN	NaN	NaN	NaN	NaN	NaN	NaN	NaN	NaN	NaN	NaN	NaN	NaN	NaN	NaN	NaN	NaN	NaN	NaN	NaN	NaN	NaN	NaN	NaN	NaN	NaN	NaN	NaN	NaN	NaN	NaN	NaN	NaN	NaN	NaN	0.1285	0.6745	-0.1349	0.0482	0.4497	0.882	1.3939	0.4905	1.1804	0.3935	0.3632	1.1563	1.4935	1.2971	0.184	-0.7644	0.6745	1.6267	0.2777	0.1445	-1.4555	0.1445	0.4151	-0.1587	1.0316	-0.3195	0.6745	0.4384	1.4453	NaN	NaN	NaN	NaN	NaN	NaN	NaN	NaN	NaN	NaN	NaN	NaN	NaN	NaN	NaN
Q00005	Q00005	PPP2R2B	2	2	21	1	Q00005|Q00005-4|Q00005-5|Q00005-7|Q00005-2|Q00005-6	HUMAN	47.8	1208	1208.5	335.97	25.3	Serine/threonine-protein phosphatase 2A 55 kDa regulatory subunit B beta isoform	0.384472	0.243211	0.509887	0.516377	0.164945	0.491516	NaN	NaN	NaN	NaN	NaN	NaN	NaN	NaN	NaN	NaN	NaN	NaN	NaN	NaN	NaN	NaN	NaN	NaN	NaN	NaN	NaN	NaN	NaN	NaN	NaN	NaN	NaN	NaN	NaN	NaN	NaN	NaN	NaN	NaN	NaN	NaN	NaN	NaN	NaN	NaN	NaN	NaN	NaN	NaN	NaN	-1.349	-0.4778	-0.4336	-0.1557	-2.0235	-0.0397	-0.3226	-0.4497	-1.4389	-1.6862	-0.9522	-0.4905	-1.0896	-0.9858	-0.4497	-0.4637	-0.5059	0.6504	-0.4047	-0.2594	0.4047	0.6132	0.4637	-1.0679	-0.0519	-0.1445	-0.7227	-0.1038	-0.2453	NaN	NaN	NaN	NaN	NaN	NaN	NaN	NaN	NaN	NaN	NaN	NaN	NaN	NaN	NaN	NaN	NaN	NaN	NaN	NaN	NaN	NaN	NaN	NaN	NaN	NaN	NaN	NaN	NaN
Q00005-3	Q00005-3	PPP2R2B	2	2	21	1	Q00005-3	HUMAN	47.6	1208	1208.6	332.24	21.57	Isoform 3 of Serine/threonine-protein phosphatase 2A 55 kDa regulatory subunit B beta isoform	0.886873	0.0666425	0.26577	0.488007	0.319038	0.640651	NaN	NaN	NaN	NaN	NaN	NaN	NaN	NaN	NaN	NaN	NaN	NaN	NaN	NaN	NaN	NaN	NaN	NaN	NaN	NaN	NaN	NaN	NaN	NaN	NaN	NaN	NaN	NaN	NaN	NaN	NaN	NaN	NaN	NaN	NaN	NaN	NaN	NaN	NaN	NaN	NaN	NaN	NaN	NaN	NaN	0.3854	-0.2248	0.1445	0.1038	-0.5555	0.119	-0.3519	0.0899	0.2248	-0.3372	-0.6745	-0.1533	-0.6226	0.3632	NaN	NaN	NaN	NaN	NaN	NaN	NaN	NaN	NaN	NaN	NaN	NaN	NaN	NaN	NaN	-0.8094	-0.6745	0.1984	-0.9919	-0.3372	-1.562	-1.8308	0.6226	0	0.3968	-0.923	1.5176	-2.5631	3.3243	NaN	NaN	NaN	NaN	NaN	NaN	NaN	NaN	NaN	NaN	NaN	NaN	NaN	NaN	NaN
Q5T0N5	Q5T0N5	FNBP1L	7	152	33	33	Q5T0N5|S4R347|Q5T0N5-2|Q5T0N5-3|Q5T0N5-4|Q5T0N5-5	HUMAN	55	1209	1209.1	480.14	480.14	Formin-binding protein 1-like	-0.331879	0.0599209	0.249491	-0.0684505	0.6923	0.871649	-0.8351	-0.467	0.284	-0.2248	0.8875	-1.4527	1.3008	-0.5733	1.092	1.2044	-0.2529	-0.1349	0.7307	-1.0792	1.304	0.5621	1.0599	0.5059	0.3854	0.5902	0.8993	0	-0.3968	0.2248	1.3008	0.284	-0.3372	-1.1715	0	-0.4637	0.3854	-1.1715	0	0	-0.1445	0.6745	0.0843	0.1226	0.53	0	-0.8301	0.6745	-0.3597	-0.5059	0.2381	0.0482	-1.096	1.0599	-0.7523	0.4761	-0.9125	0.7918	1.0792	0.2698	1.0599	0.5951	0.9504	0.467	0.6745	-1.1242	-0.7166	1.1129	0.819	-0.7644	0.7264	-0.7644	1.2877	0.6323	-0.8993	-0.5188	-0.2891	0.0964	-1.0896	-0.0613	0.3148	0.0562	0.5158	0.4364	0.3854	0.0355	-0.2409	-0.3113	0.4761	-0.7142	0.6745	-1.4453	0.4721	-0.0964	-0.9339	0.3174	0.8431	-0.8993	0.3372	0.6183	-0.5059	0.7285	0.4818	0.1226	0.4292	0.3113	-0.2248	0.2409	-0.5519
P46199	P46199	MTIF2	7	233	36	36	P46199	HUMAN	49.2	1210	1210.1	480.03	480.03	Translation initiation factor IF-2, mitochondrial	-0.197609	0.372621	0.629265	-0.286224	0.192669	0.522812	-1.349	0.0519	0.568	-0.7066	-0.1065	-0.3891	0.9154	-0.2698	-0.3212	-1.3972	-0.2951	0.9443	1.2928	-1.2141	-0.4946	-0.2248	-0.2409	-0.8431	0.53	1.2647	0.0562	-0.7869	-0.2777	-1.63	-0.2891	1.3135	-0.9743	-0.1775	0.4497	-0.2951	0.3854	-0.2485	-1.7087	1.3887	-0.6263	-1.2366	1.9392	0.9198	-0.2891	-0.9555	0.7783	0.6348	-1.349	-0.9555	-0.3968	0.0482	-0.3653	-0.0482	-1.8419	-0.5951	-1.5474	0.4399	0.8094	1.2141	-0.5781	-0.1984	0.2759	-0.9339	1.0377	-0.4497	0.5059	-0.5059	0.0241	-0.8544	-0.2594	-0.1349	-0.2453	0.4637	1.6862	-1.5565	-2.2162	-0.9636	-1.2971	-1.2877	1.304	0.7307	0.0397	0.1984	-1.0599	1.5975	0	1.2971	0.0794	-1.1903	0.5325	-0.6022	1.3827	-0.0482	-1.1674	1.7457	0.7082	0	-0.1445	-0.8993	-0.3935	0.2158	-0.2409	0.8584	-0.6745	-1.0377	-0.546	-1.3972	0.9198
O95831-3	O95831-3	AIFM1	7	193	27	17	O95831-3|O95831|O95831-2|E9PMA0|O95831-5|O95831-4	HUMAN	56.3	1211	1211.1	479.32	307.08	Isoform 3 of Apoptosis-inducing factor 1, mitochondrial	-0.454329	0.137232	0.378926	0.037029	0.901983	0.963457	-0.6424	-1.8678	1.5265	-1.2526	0.852	1.1933	2.6016	0.8431	0.4497	-0.0964	-0.1686	-1.7986	-1.5738	-0.1686	1.0342	0.4871	1.3972	-0.7307	-1.638	2.6558	1.5738	0.3372	1.6267	0.1124	0.9154	-0.6745	-0.8244	-1.3845	-2.9977	1.0117	1.0599	0.71	0.4497	-0.5158	0.6745	0.8431	-0.5059	-2.514	-0.8672	0.3935	-1.8159	0.119	-0.5846	0.6183	0.2777	0.6745	-0.7588	0.3854	-0.3632	0.0397	-0.3174	0.2639	-1.1691	-0.1799	0.9154	0.6745	-1.1037	0.2594	-1.0377	-1.7023	-1.7284	0.4384	1.1081	-0.9443	1.0896	-1.9335	1.7782	-1.096	-2.7542	-0.4151	-0.0482	0.4818	-1.0377	-0.9811	-0.3597	1.2366	1.1903	-0.9522	-0.3854	0.3195	1.3972	-1.2452	0	0.1984	1.278	-0.4095	2.2933	-1.3972	-0.9339	0.8332	0.1349	1.986	0.7708	0.4497	-1.2647	0.5936	1.7826	-2.514	1.2263	0.4151	1.2847	0.0482	-1.9008
O95831-6	O95831-6	AIFM1	4	5	12	2	O95831-6	HUMAN	64.5	1211	1211.2	183.36	11.12	Isoform 6 of Apoptosis-inducing factor 1, mitochondrial	0.673178	0.240588	0.506277	0.586524	0.31135	0.634413	0.0321	1.7641	-1.5975	0.9957	0.355	0.9599	-1.084	0.9106	-0.3854	-1.0599	-0.9274	0	-0.9555	0.7419	-2.1134	NaN	NaN	NaN	NaN	NaN	NaN	NaN	NaN	NaN	NaN	NaN	NaN	NaN	NaN	NaN	-2.6498	-1.2425	-1.5738	-3.1344	-2.6016	-3.9907	-3.6254	-3.8017	-2.5053	-4.4404	-2.2829	-3.8882	-1.5738	-2.3607	-2.1822	-2.7461	-2.2483	-3.7097	-1.8678	-2.3806	-2.2219	-0.6745	-2.5181	-2.3382	-2.2162	-2.6583	-2.0848	-1.0896	-1.5046	NaN	NaN	NaN	NaN	NaN	NaN	NaN	NaN	NaN	NaN	NaN	NaN	NaN	NaN	NaN	NaN	NaN	NaN	NaN	NaN	NaN	NaN	NaN	NaN	NaN	NaN	NaN	NaN	NaN	-1.79	-4.4834	-3.1027	-2.698	-4.8178	-4.6652	-2.2202	-2.2393	-4.5287	-5.8251	-5.8251	-5.4478	-1.895	-0.4336	-3.6177
P12268	P12268	IMPDH2	7	230	28	28	P12268	HUMAN	56.4	1212	1212.1	479.12	479.12	Inosine-5'-monophosphate dehydrogenase 2	0.418298	0.040527	0.20862	0.501137	0.0135426	0.16804	-0.3212	1.1933	-1.8105	0	-1.2425	0.2335	-1.638	0.5733	-0.2891	-0.1927	0.9274	0.1799	1.7424	0.4047	-0.8993	-0.2998	-0.5781	0.8431	0.3854	-0.2951	0.6745	-0.1124	0.0794	1.349	-0.6263	0.781	1.349	0.2485	0.5246	1.096	-0.2891	-0.1775	0.0899	0.2381	0.8672	-0.3372	-1.2225	0.1226	-0.9154	0.3372	0.9339	-1.1903	0.8993	0.6183	0.0397	0.2891	0.4778	-0.7708	0.5188	0.3968	0.7142	-1.9648	-0.5846	0.6295	-0.5781	-0.8729	-0.7665	0.7264	-0.7783	0.3533	0	-0.371	-2.3607	0.7195	0.5707	0.4497	0.6132	0.0843	0.6183	1.0377	1.2044	0.53	1.6603	1.7782	-0.5396	0.5059	-0.9919	-1.0713	1.5417	-1.491	-0.2409	0.2075	0.3174	0.3174	-0.284	0.6504	0.4721	0.9154	0.1038	-0.7935	0.2698	0.4497	-0.0482	0.8993	0.0562	-1.5918	0	0.7971	0.8584	1.0896	0.3854	0.1927	0.6745
Q9NUT2	Q9NUT2	ABCB8	7	241	34	31	Q9NUT2|Q9NUT2-2|Q9NUT2-4|Q9NUT2-5|Q9NUT2-3|C9JTY4|C9JYI3|F2Z2Z1|F2Z3G8|F8WC43|Q8IWU1	HUMAN	46.9	1213	1213.1	479.04	443.37	Mitochondrial potassium channel ATP-binding subunit	-0.543245	0.0729429	0.275944	-0.227448	0.444738	0.73296	-1.7023	-3.2168	1.3845	-0.9636	0.355	0.0778	1.7103	-0.2698	0.8672	-0.3372	0.2951	-1.304	-0.6183	0.4047	1.0342	1.7237	2.2644	0.4497	-1.4453	2.8244	0.3935	1.2928	0.6348	0.3935	0.2891	-0.0355	-1.5363	-2.0235	-1.274	0.2951	1.638	0.4615	-0.3597	-0.6348	0.1445	1.1804	0.2529	-0.4905	-3.2761	0.1686	-1.6084	-0.5555	-0.4946	0.3372	0.2777	0.9636	-1.4333	1.5899	-0.6226	0.9919	-1.349	-0.5279	-1.1242	-0.5396	1.0599	0.9919	0.6745	0.6226	-2.1791	-2.3125	-1.6441	1.0792	1.349	0	0.8301	-1.2141	-0.0613	0.1686	-1.5738	-0.1557	-0.6745	1.1563	0	-0.6745	-0.5846	2.1359	1.3887	-0.2777	0.2409	0.1065	1.1563	0.5707	0.8729	-0.0794	0.7455	-0.0241	2.327	-1.1563	-0.6485	0.9522	0.3372	0.2998	1.8308	1.2366	-0.815	1.2411	1.5417	-2.5753	1.5943	0.4151	-0.1606	0.5781	-0.8584
O15439	O15439	ABCC4	7	55	24	22	O15439|O15439-2|O15439-3|O15439-4|A0A2R8Y6V8	HUMAN	21.2	1213	1213.2	290.3	269.65	Multidrug resistance-associated protein 4	-0.00561292	0.979949	0.993085	0.0741098	0.737297	0.89426	-0.4497	-2.0235	-0.071	-1.349	0.639	-0.441	-0.0482	0.4384	0.6103	0.6745	-0.5059	-2.3832	-1.0117	0.3372	1.0342	-0.0375	0.1927	0.2248	-0.1927	0.6745	0.5059	1.5738	0.8729	1.0117	0.53	-0.5325	0.2248	-0.3195	-0.5246	0.801	0.5781	0.2485	0.7195	-1.1109	1.4453	0.7869	-1.6862	-0.5519	-0.5781	1.2366	0.1038	-0.7935	1.0792	1.2366	-0.2381	0.4818	-0.281	0.819	0.441	0.2381	1.0316	0.4399	-0.6295	0.1349	0.7708	0.5951	-0.3372	-0.1038	-0.5707	0.3212	-0.8431	-0.0337	0.5059	1.259	0.3113	-0.6295	1.5943	0.2108	-0.1686	0.467	0.6263	0.1927	1.4009	1.165	0.2248	1.4614	1.7854	-0.5158	0.2891	-0.1775	-0.4818	-0.2075	-0.4761	0.0397	1.278	0.6504	-0.1349	0.1927	-0.1557	-0.9919	-0.6745	-1.1616	0.53	-0.6183	-1.349	0.1619	0.1927	-2.8206	1.9008	1.0896	0.0321	-0.4818	-1.6556
Q9NRK6	Q9NRK6	ABCB10	7	64	23	21	Q9NRK6	HUMAN	36.1	1213	1213.3	290.69	271.04	ATP-binding cassette sub-family B member 10, mitochondrial	-0.268353	0.310377	0.578281	-0.277235	0.289424	0.618667	-0.9314	-0.0519	0.355	-0.2569	-0.142	0.2075	0.9876	-0.4721	-0.6424	-1.0599	-0.2108	0.2248	0.6745	-0.9106	-0.2248	-0.712	-0.6745	-1.0117	1.0117	-0.2108	-1.1242	-0.2248	-0.3968	-2.0235	-0.4336	1.1715	-1.8361	-0.6035	0.5246	-1.1804	-0.7708	-0.6745	-0.3597	1.0316	-2.1198	-1.7424	1.897	1.2877	0.4818	-1.7986	1.1933	2.1425	-0.9893	-3.2038	-0.5158	-0.8672	0.0843	-0.7708	-0.2854	-0.4364	-0.8332	1.261	1.5738	1.5738	-0.2891	-0.2777	1.349	-0.4151	0.8301	-0.4818	0.1686	-0.7082	0.265	-1.3939	-1.2971	-0.0899	-0.9198	0.9696	1.1242	-1.8159	-1.1563	-1.6862	-1.6084	-1.4716	1.7087	-0.3372	-0.0794	1.4283	-1.5899	2.13	0	1.0896	-0.9125	-1.468	-0.284	-1.4453	0.371	-0.1445	-1.1933	1.468	0.5396	-0.2998	0.2891	-0.5621	-0.1967	-0.2158	-0.0482	0.4905	-0.5519	-1.4009	-0.6424	-0.9636	0.2453
Q4G176	Q4G176	ACSF3	7	270	33	33	Q4G176|A0A3B3ISK9|F5H5A1|F5H2G6	HUMAN	58.8	1214	1214.1	478.81	478.81	Malonate--CoA ligase ACSF3, mitochondrial	0.638084	0.0362558	0.199851	0.369356	0.216988	0.548672	-0.7066	0.467	-1.349	0.0642	-0.3195	0.3632	0.2409	1.349	-1.9271	-1.5899	0.8431	0	0.5621	-0.7082	-0.7644	-1.3865	-0.3854	0.6183	1.3972	0.4637	-0.1124	-0.5059	0.5951	-0.7307	-0.3854	0.355	-0.1124	-0.3905	1.349	0.6745	0.0482	0.852	-2.9228	0.7538	1.2044	-3.5973	1.2647	1.5943	-1.4935	0.8993	2.3348	0.119	-0.4497	2.5855	-1.0316	-1.0117	0.8993	-1.4935	-0.8561	-0.0397	-0.9522	-1.6129	0.5846	0.5396	-0.7708	-1.5474	-0.3986	-1.6603	1.1414	0.1927	2.1921	-1.3153	-1.3008	0.6295	0.5188	0.9893	-0.5519	0.2108	2.1359	0.2075	-1.1081	0.8672	-0.8301	1.4716	1.0342	0.1686	-0.7142	-1.7457	0.5781	-1.917	-0.1445	0.6745	-1.2696	-0.9125	0.071	-0.3613	1.2141	1.4453	-0.908	0.7538	-0.4384	-0.1124	-0.4336	1.63	-0.3935	-1.5378	-1.2526	0.8584	0.3066	-1.2971	-0.3533	-0.2891	4.4148
Q9H6S0	Q9H6S0	YTHDC2	7	103	42	42	Q9H6S0|D6RA70|D6RF50	HUMAN	32.3	1215	1215.1	478.81	478.81	3'-5' RNA helicase YTHDC2	-0.427235	0.00918719	0.114401	-0.335264	0.0375276	0.267935	-0.7387	-0.7783	0.781	-0.546	0.568	-0.8561	0.6263	-0.7419	0.8672	0.6745	-0.7166	-0.4946	0.3935	-0.6745	0.6295	0.637	0.3372	-0.1124	-0.0964	0.8853	-0.4497	0.7869	1.1903	0.8431	-0.0482	0.1775	0.4497	-0.781	-0.5246	-0.548	0.0964	-0.923	-1.9335	1.3093	-0.4818	-1.0117	0.6323	-0.9811	-1.1081	-1.1242	0.5707	0.8729	-0.8544	-0.7307	0.5158	0.5781	-0.2248	0	-0.5707	0.2777	-0.5951	0.8504	0.4047	0.6295	-0.2891	0.5555	1.4103	-0.5188	0.3113	-0.7708	-0.6745	0.9106	0.8913	-0.7644	0	-1.5738	-0.4292	0.5902	-0.5621	-0.882	-0.4818	-1.2044	-1.1414	-0.6132	0.4047	0.1124	0.3571	0.5555	-0.4336	0.5325	0.2891	0.3113	0.3174	-0.119	0.7455	-0.2409	0.978	-0.3372	-0.441	0.9125	0.3372	-0.4871	0.6263	0.5059	-0.8431	0.7554	0	-0.184	-0.3679	0.6745	-0.8672	-0.4818	-0.4292
