## Supplemental Tabel T2 for "Deep proteomics identifies shared molecular pathway alterations in synapses of schizophrenia and bipolar disorder patients and mouse model" (part 3 of 3)

### Sheet: Sheet1 (continued)
id	accession_number	geneSymbol	numColumnsProteinObserved	numSpectraProteinObserved	numPepsUnique	numPepsUniqueSubgroupSpecificCI	accession_numbers	species	percentCoverage	groupNum	subgroupNum	scoreUnique	scoreUniqueSubgroupSpecificCI	entry_name	Bipolar_vs_Normal.logFC	Bipolar_vs_Normal.P.Value	Bipolar_vs_Normal.adj.P.Val	Schizophrenia_vs_Normal.logFC	Schizophrenia_vs_Normal.P.Value	Schizophrenia_vs_Normal.adj.P.Val	Plex1_B_24	Plex1_A_67	Plex1_B_48	Plex1_A_6	Plex1_ C_32	Plex1_A_15	Plex1_C_23	Plex1_A_27	Plex1_ C_40	Plex1_B_53	Plex1_C_54	Plex1_C_55	Plex1_B_77	Plex1_A_64	Plex1_B_82	Plex2_ B_34	Plex2_A_68	Plex2_B_50	Plex2_C_73	Plex2_ B_25	Plex2_A_102	Plex2_C_42	Plex2_C_1	Plex2_B_76	Plex2_A_92	Plex2_B_3	Plex2_ A_65	Plex2_C_57	Plex2_A_71	Plex2_C_31	Plex3_B_56	Plex3_B_49	Plex3_C_10	Plex3_B_69	Plex3_A_19	Plex3_A_43	Plex3_B_59	Plex3_A_105	Plex3_C_87	Plex3_C_21	Plex3_A_79	Plex3_B_5	Plex3_C_12	Plex3_A_78	Plex3_C_26	Plex4_A_18	Plex4_A_81	Plex4_B_41	Plex4_B_98	Plex4_B_16	Plex4_A_94	Plex4_C_89	Plex4_A_97	Plex4_C_85	Plex4_B_51	Plex4_B_86	Plex4_C_83	Plex4_C_29	Plex4_A_75	Plex5_ B_2	Plex5_B_45	Plex5_B_36	Plex5_B_22	Plex5_ A_14	Plex5_A_88	Plex5_ C_93	Plex5_C_60	Plex5_A_95	Plex5_B_9	Plex5_ A_38	Plex5_A_72	Plex5_C_66	Plex5_C_20	Plex5_C_28	Plex6_ A_91	Plex6_ C_33	Plex6_A_8	Plex6_B_13	Plex6_C_46	Plex6_ B_7	Plex6_B_96	Plex6_A_103	Plex6_C_52	Plex6_B_104	Plex6_B_58	Plex6_A_11	Plex6_C_37	Plex6_C_101	Plex7_ A_30	Plex7_B_35	Plex7_B_4	Plex7_ C_47	Plex7_A_100	Plex7_C_80	Plex7_A_61	Plex7_B_44	Plex7_C_84	Plex7_C_63	Plex7_A_90	Plex7_B_74	Plex7_B_62	Plex7_ C_70	Plex7_ A_99
O43865	O43865	AHCYL1	7	327	32	17	O43865|O43865-2	HUMAN	55.2	1216	1216.1	478.69	273.37	S-adenosylhomocysteine hydrolase-like protein 1	0.152187	0.395624	0.64834	-0.241224	0.174619	0.504614	-0.5139	1.1414	-0.3195	0.7387	-0.852	0.5448	0.2409	0.2361	-0.2569	0.1445	-0.4637	0.5846	0.1686	0.7419	0.3148	-0.2623	0.2891	-0.1124	-0.1445	0.3794	-0.1686	-0.1124	0.2381	-0.3372	0.1927	-1.1715	0.9743	0.2485	1.0492	-1.0117	0.4336	1.065	-0.7644	-1.4283	-0.0482	1.7424	0.1686	1.9622	-0.3854	1.1804	-0.4151	-0.2777	-0.6295	-0.1686	-0.9125	0.1927	0.1405	1.7344	-0.1297	-0.4364	-0.9919	-0.4399	-0.045	-0.1349	1.4453	0.0397	-0.3986	-0.467	0.0519	1.1563	1.8548	-0.1349	-1.1322	-0.5396	0.6226	0.6295	-0.184	-1.1804	0.5059	-0.5707	-0.2891	0.8672	0.1038	-0.0613	0.4946	-1.5738	-0.5951	-0.3571	0.0964	-0.142	-0.4336	-0.1038	-0.9522	-0.2777	-0.9585	0	0.4721	0.2409	-0.2594	0.3571	-0.3035	0.5995	0.1927	-0.8993	0.534	-0.1619	-0.3372	-0.1226	-0.1226	-0.3632	0.2569	-1.0599	0.4292
Q96HN2	Q96HN2	AHCYL2	7	85	30	15	Q96HN2|Q96HN2-2|Q96HN2-3|Q96HN2-4	HUMAN	44.1	1216	1216.2	428.55	223.23	Adenosylhomocysteinase 3	0.0748909	0.615895	0.806307	0.0206477	0.888714	0.959423	-0.1285	0.882	-0.213	0.0964	-0.142	0.4929	0.1686	0.2361	0.2891	0.3372	0.0843	0.045	-0.1124	0.4721	0.045	-0.1124	0.3854	0.7307	0.3854	0.6745	1.349	0.281	-0.3174	-0.8993	1.349	-0.639	0.8618	-0.355	-0.1499	-0.801	0.3854	0.852	-0.7644	-1.1109	0.53	1.0117	-0.2951	1.2877	0.2409	1.0679	-0.8301	-0.2777	-0.045	0.2248	-0.6745	-0.2409	-0.2248	1.0599	0.1297	-1.0316	-0.4364	-0.4985	-0.2698	-0.6295	1.1081	-0.0397	-0.3986	-0.1038	-0.6226	0.7066	1.0117	-0.0337	-0.4818	-0.2698	-0.1038	-0.1349	0.6132	-0.6745	-0.3372	-0.3632	-0.0482	0.1927	-0.0519	0	-0.5396	-0.3935	-0.6348	-0.3174	0.5781	-1.065	-1.4453	-0.6745	-0.9125	0.3174	-0.426	0.265	0.607	-0.1445	-0.0259	0.3571	-0.0337	0.3372	0.2409	-0.3372	0.1124	-0.5396	0.5781	-0.3066	0.2453	0.467	0.3854	0.4818	0.3066
A0A494C0R8	A0A494C0R8	CLUH	7	126	36	36	A0A494C0R8|O75153|I3L2B0	HUMAN	29.3	1217	1217.1	478.62	478.62	Clustered mitochondria protein homolog	0.526734	0.150349	0.397456	0.27149	0.451793	0.737783	2.6337	-0.9858	-1.9525	2.3768	-1.562	2.0235	-0.9395	1.6525	-1.4775	-2.5053	2.0656	1.3939	-2.0235	2.4282	-1.5738	-1.7986	-1.5417	-1.4052	-2.0235	-1.897	-2.1359	-2.7542	0.3174	-2.3045	-2.5534	-2.1655	-0.3372	1.988	-2.623	1.6862	-1.4453	1.6685	-0.1349	-1.0316	-0.4336	-0.7869	-1.2225	0	-0.5781	-1.2366	-0.0519	-0.5158	1.0342	-0.4497	-1.1109	-2.0235	2.2483	0.1927	1.7122	-2.2615	1.7061	-1.9062	-2.7429	-2.3832	-1.5417	-1.1109	-1.441	-1.2452	-2.0754	2.4731	1.2647	-1.349	-0.819	1.0342	-1.1414	1.4389	-2.0235	-2.1078	0.1124	0.4151	1.9753	-0.4336	-0.2594	-0.9811	-1.7087	-2.0235	-0.6348	-1.2696	-0.4818	-1.1715	-1.0599	-0.882	-0.6348	2.0631	-1.3845	1.614	-1.3153	-0.4336	2.1532	-1.5077	-2.4282	2.1734	-1.4935	-0.7869	2.2483	-0.5396	-1.6862	-0.6745	-0.3066	-1.7641	2.4089	0.9636	0.2453
Q14694	Q14694	USP10	7	202	32	32	Q14694|Q14694-2|Q14694-3	HUMAN	40.8	1218	1218.1	478.23	478.23	Ubiquitin carboxyl-terminal hydrolase 10	0.29577	0.0485893	0.226153	0.46255	0.00210994	0.0732856	0	0.4151	-0.6745	0.5139	-0.355	0.1038	0.0241	0.607	-0.3533	-0.1927	0.5902	0.4047	0.0562	0.0674	-0.5396	-0.6745	-0.53	0.7869	0.5781	0.1265	-0.3372	0.0562	-0.3571	0.2248	-0.2409	0.3905	0.1874	0.1775	0.3747	0.548	-0.9154	-0.0355	0	1.2696	0.6263	-0.8993	-0.1265	0	1.0599	0.1686	2.0754	0.1587	0.6295	0.5621	-0.3174	-0.6263	-0.0281	-1.5417	-0.0519	-0.2777	0.0397	-0.3812	-0.0899	0.1799	-1.2044	-1.349	0.2146	0	-0.0519	0.2569	-0.0843	-0.5059	-0.3372	0.1799	-0.2075	0.6295	-0.0613	0.801	0.281	0.7783	0.4818	0.1927	1.4527	1.2877	0.4047	0.1686	-1.1506	-0.4761	0.6263	0	-0.2409	0.3632	0.1984	-0.1984	-0.4615	-0.0723	0.3372	1.5417	-0.1816	-0.1984	-0.0337	0.4497	-0.3854	0.5621	-0.2248	-0.7015	-0.7708	1.0424	-0.1226	0.2075	-0.2248	0	1.5943
O15144	O15144	ARPC2	7	402	27	27	O15144|G5E9J0|G5E9S7	HUMAN	86.3	1219	1219.1	477.94	477.94	Actin-related protein 2/3 complex subunit 2	-0.0175278	0.938772	0.976049	0.0768786	0.733437	0.891648	0.6745	-0.6226	0.426	0.5139	0.71	0.4929	0.3613	-0.1012	0.5139	2.0717	0.5902	-0.5846	-1.0679	0.8768	0.9893	0.8618	1.638	1.4614	-0.819	0.2951	0.8431	0.7307	0.7935	0.281	0.1445	-1.4555	0.8993	-0.781	-0.9743	0.6323	0.7708	0.923	1.1691	-1.1903	0.9154	1.0117	-0.6745	-1.165	-0.9636	0.281	-1.0896	-0.5951	0.045	0.8993	0.9125	0.7227	0.1405	1.2044	0.7264	0.5951	0.3968	-0.8504	-1.259	-2.1134	1.0117	0.5158	-0.3066	-0.2075	-1.2452	-0.5781	-0.6323	0.8431	0.3854	1.0792	1.4009	-0.4047	0.3679	-1.5598	-1.1804	0.6745	0.2891	0.7708	0.5188	0.6745	-1.0792	-0.0562	0.119	-0.9125	1.3972	-0.9585	0.6263	-0.7783	0.2777	0.5951	0.2485	0.8672	0.3035	-1.0117	0.882	-1.349	-1.2478	0.637	0.7227	1.2928	0.4497	0.6475	1.0599	-0.9811	0.3679	0.5707	0.7387	1.349	-1.6556
F8VW41	F8VW41	PACS2	7	201	33	3	F8VW41|Q86VP3|Q86VP3-3|Q86VP3-4	HUMAN	43.6	1220	1220.1	477.73	31.24	Phosphofurin acidic cluster sorting protein 2	0.0331429	0.751489	0.882904	0.178379	0.0870888	0.388543	-0.0321	0.6745	-0.142	-0.4497	0.4615	0.0519	0.1204	-0.1349	0.1927	0.8672	-0.1265	-0.4946	0.2248	-0.5059	0.1799	0.2623	0.1927	0.5621	0.6745	-0.1686	0.8993	0.2248	0.5951	0.0562	0.7227	-0.3905	0.2998	-0.071	0	0.2529	0.0964	-0.1065	1.3939	0	0.3854	0.7869	0.2108	-0.0613	0.2891	0.3372	-0.4151	-0.3174	0.1349	0.1124	0.3571	-0.0482	-0.2248	0.2891	0.2335	0.2777	-0.0794	0.088	0.5846	-0.2698	0.53	0.0794	-0.092	0.3632	-0.467	-0.4175	-0.4637	0.2361	-0.265	0.4497	0.2075	-0.3597	1.0424	-0.3372	-0.281	0.4151	0.2409	0.53	-0.1038	0.6745	0.045	0.9555	0.4761	-0.0397	0.7708	-0.284	0.2409	-0.4151	0.1984	-0.0397	0.1065	-0.6263	-0.2361	-0.3372	-0.0778	-0.1984	0.0674	-0.2998	0.0482	0.1686	0.1405	0	0.2891	0	0.7971	0.467	0.0642	0.3372	-0.4292
Q86VP3-2	Q86VP3-2	PACS2	2	2	32	1	Q86VP3-2	HUMAN	41.5	1220	1220.2	467.95	12.57	Isoform 2 of Phosphofurin acidic cluster sorting protein 2	0.293404	0.352795	0.613894	-0.156481	0.585217	0.817092	NaN	NaN	NaN	NaN	NaN	NaN	NaN	NaN	NaN	NaN	NaN	NaN	NaN	NaN	NaN	0.8993	0.7227	-0.0562	0.7708	0.1265	0.1686	0.8431	-0.6348	0.4497	0.6745	0.7455	0.9743	0.1775	-0.5246	-0.7166	NaN	NaN	NaN	NaN	NaN	NaN	NaN	NaN	NaN	NaN	NaN	NaN	NaN	NaN	NaN	NaN	NaN	NaN	NaN	NaN	NaN	NaN	NaN	NaN	NaN	NaN	NaN	NaN	NaN	NaN	NaN	NaN	NaN	NaN	NaN	NaN	NaN	NaN	NaN	NaN	NaN	NaN	NaN	NaN	1.1242	1.6862	1.6267	0.3571	-0.0482	0.5325	0.2409	0.2075	0.2381	0.1984	0.2485	0.9636	0.0674	-0.9154	NaN	NaN	NaN	NaN	NaN	NaN	NaN	NaN	NaN	NaN	NaN	NaN	NaN	NaN	NaN
P28482	P28482	MAPK1	7	404	26	19	P28482|P28482-2	HUMAN	81.1	1221	1221.1	477.72	353.72	Mitogen-activated protein kinase 1	0.0256594	0.921331	0.968824	0.133358	0.604027	0.829153	0.4497	-0.3632	-0.71	-0.1606	0.71	1.4527	0.4577	1.3827	0.8351	2.4089	0.4216	-0.9893	-1.0117	1.2141	0.5396	-0.3372	0.3854	-0.8993	-1.6862	1.0117	0.2248	-0.7869	0.5158	0.1124	-0.4336	-0.71	2.3607	-0.639	-2.1734	0.0843	0.1445	1.42	0.7195	-1.6267	2.0235	0.7307	-1.3068	-0.3679	-1.4453	0.1686	-1.9716	-1.3093	0.8993	1.2928	0.5951	-0.1927	0.2248	1.0117	3.139	0.4364	0.8332	-0.9677	-1.0342	-1.1242	0.6263	0.3174	-1.5636	-0.3632	-1.7641	-0.1285	-0.4216	0.7082	-0.5781	0.6295	0.3113	-0.5846	-0.0613	-1.096	-2.0235	0.1038	0.9154	1.4935	0.5188	0.1226	-1.6637	-0.0562	-0.3968	-1.7061	1.2044	-1.4555	-0.7708	-1.4527	-0.1587	0.7538	-0.426	1.084	0.8094	0.2891	1.8938	-1.0316	-0.7419	1.2366	0.3854	0.5621	0.3935	-0.2158	0.7227	-2.0848	0.6132	0.5707	1.2205	0.7708	-0.6745
P27361	P27361	MAPK3	7	136	22	15	P27361|P27361-2|E9PQW4|P27361-3|E9PJF0|B3KR49|E9PBK7	HUMAN	54.8	1221	1221.2	338.48	214.48	Mitogen-activated protein kinase 3	0.0780119	0.863193	0.940805	0.286559	0.522594	0.78068	2.1198	1.2971	-3.195	1.7665	-2.485	2.5164	-1.4935	1.9897	-0.6745	-1.4453	1.5598	-1.349	-0.5059	3.3725	-1.8436	-1.4989	-2.5534	0.4497	-1.4935	-0.3372	-1.5176	-2.5293	-2.4996	1.8548	-3.1797	-0.142	1.0492	0.923	-2.2483	0.7166	-1.4935	0.284	-1.259	-0.7142	1.3972	-2.2483	-2.7401	-3.0045	-2.8907	-0.7307	0.0519	-1.7061	3.6872	1.63	-1.1903	-2.2644	2.5855	-1.3972	5.1624	-0.8332	1.7457	-2.61	-3.957	-1.349	-1.4935	-1.349	-1.9622	-1.1933	-4.1507	1.349	-1.349	-1.6525	-1.8308	1.8886	-2.1272	1.2141	-1.349	-1.4333	-1.6862	0.467	0.9154	2.1198	2.8536	3.863	-2.9678	-0.8431	-1.7457	-3.0154	1.6862	-2.84	-2.168	-1.349	0.4761	1.4283	-1.7395	3.0352	-1.8886	0.7227	3.7875	-2.0631	-2.4956	-0.1124	-0.7227	0.1686	3.26	-1.6188	-2.0235	-1.1037	-0.9811	1.8159	2.5053	-1.0599	-1.2877
P31152	P31152	MAPK4	7	51	19	18	P31152|K7ELV1|K7EN18|B4DEW2|Q16659	HUMAN	36.9	1221	1221.3	260.65	241.14	Mitogen-activated protein kinase 4	-0.142694	0.293889	0.561919	-0.112386	0.402749	0.704459	0.3212	-0.3113	0.8165	0.1927	0	0.0519	0.53	-0.1012	-0.2248	0.819	0.2108	-0.4946	-0.0562	-0.5733	0.4047	0.4497	-0.2409	0.1124	-0.0482	1.096	-0.1124	0.1124	-1.23	0.1686	-0.2891	0.2485	0.4122	-0.497	0.8993	-0.1686	0.7227	-0.8165	-0.0899	0.6348	0.4336	0.2248	0	0.3679	0.0482	0.3372	-0.1038	0.8332	-0.5396	0.6745	0.6745	-0.3854	-0.2529	0.1927	-0.3372	-0.6745	-0.119	-0.4399	-1.1242	-0.045	-0.4336	-0.3174	0.6745	0.3113	-0.5707	0.1606	1.0117	0.1686	-0.0482	0.1349	0.4151	0.7195	1.0424	0.5902	0.6183	0.4151	0.4818	0.3854	0.9339	1.5943	0.9443	0.3372	0.9522	0.3968	0.2409	0.3195	0.4818	0.7783	0	-0.1984	0.8165	-0.1204	-0.0674	0.819	-0.2594	-0.4364	-0.1349	-0.4122	-0.0482	-0.1124	-0.0281	-0.3507	0.0482	1.349	0.3679	0.2594	0.0964	-0.4818	-0.4905
B4DJV2	B4DJV2	CS	7	633	25	25	B4DJV2|O75390|A0A0C4DGI3|F8VWQ5|F8W0J2	HUMAN	64.6	1222	1222.1	477.4	477.4	Citrate synthase	-0.0942083	0.615934	0.806307	-0.0209015	0.910351	0.966286	-0.1606	-0.3113	0.71	-0.6745	1.065	-1.1933	0.7708	-0.4384	0.2248	0.6745	-0.0843	-0.4946	-0.8993	-0.9443	0.4047	0.3372	0.1927	-0.5621	-0.0964	-0.2529	0.5621	0.1686	0.9919	-1.1804	0.819	-0.4615	-0.4871	-0.284	-2.698	-0.1265	0.7227	-0.497	1.304	1.0316	0.1445	0.5621	0.4216	-0.3679	1.0599	-0.6745	-0.2594	-0.7538	0.045	-0.5621	-0.0397	0.8672	0	0.9154	0.0259	-0.119	0.119	1.5543	1.4389	0.5846	0.6745	0.4761	-0.9811	-0.1038	0.8301	-1.1242	-0.5059	0.2698	0.7468	-0.1349	-0.2075	-0.7195	0.7971	-1.2647	-0.8431	-0.3632	0.1445	-0.7708	-0.7264	-0.6132	0.5396	1.2366	1.0713	0.1984	-0.3854	0.6745	0.2409	0.5707	-0.1984	0.119	0.71	-1.0117	0.3035	-0.3854	-0.441	0.8332	1.0117	-0.712	0.1927	-0.5621	-0.815	0.3238	1.0117	-0.9811	0.4905	-1.1414	-0.1606	-0.0964	0.2453
P07355	P07355	ANXA2	7	326	29	29	P07355|P07355-2|H0YMU9|A6NMY6|H0YLV6|H0YKN4	HUMAN	73.1	1223	1223.1	476.75	476.75	Annexin A2	0.110574	0.807053	0.912551	0.714566	0.11277	0.422415	0.0964	-1.9197	2.0235	-2.2483	0.142	-0.1816	-0.6263	1.8211	0.6424	-0.0964	1.3911	-0.4497	-2.1359	-1.2815	2.4282	2.3232	-1.0117	0.7307	0.0482	0.5902	-1.4052	7.0259	1.349	0.1124	2.3607	1.278	0.7494	-1.3845	-2.1734	-0.0422	1.3008	-1.8105	0.4946	-2.5789	-0.3372	1.349	-2.4029	0.3066	0	1.8548	0.3632	0.2777	2.0235	3.1476	2.7773	5.685	-1.7143	1.4453	0.0259	2.0631	-1.6267	-0.7918	-1.2141	0	0.819	0.3968	-1.6862	3.6838	-1.2971	-1.3811	-0.801	0.7419	0.0482	1.4389	1.7641	-0.1349	3.1272	0.2529	-4.3842	0.7264	0.5781	2.1198	1.9197	2.2074	1.1691	1.4614	4.0073	0.9125	0.2891	-0.923	0.1927	-1.8678	0.5158	-2.3012	1.1005	0.2168	-1.1804	-2.6498	-0.1038	-0.9919	0.7419	-1.9485	0.5781	-0.1686	-2.1078	-0.6745	2.2162	-0.7971	0.5519	2.1791	-0.4818	-0.9154	-0.4292
Q96CS3	Q96CS3	FAF2	7	230	29	29	Q96CS3	HUMAN	74.1	1224	1224.1	476.52	476.52	FAS-associated factor 2	0.342258	0.0034993	0.087132	0.23249	0.0425189	0.284495	-0.2569	0.1557	-0.8165	0.2891	-1.349	-0.0259	-0.53	0.2361	-0.4818	-0.4336	-0.3372	0.4497	0.3935	0.0337	-1.0342	-0.5995	0.1927	0.4497	-0.1927	0.3794	0.4497	0.2248	0.8332	0.1686	0.2409	0.071	-0.1124	0.142	-0.0749	0.2529	-0.8672	0.2485	0.3597	0.2381	0.53	-0.1124	-0.2108	0.4905	0.0964	-0.1124	0.9339	-0.5158	0	0.0562	-0.5555	-0.0964	-0.1686	-0.4336	-0.4151	0.119	0.0397	-0.9677	-0.0899	0.4946	-0.4818	-0.6348	0.092	0.5188	-0.0519	-0.0642	0.4637	-0.5733	-0.6986	0.5846	0.3632	0.1799	-0.3679	0.3794	1.0679	0.3632	0.3854	0.1927	0.5707	0.6132	0.045	0.2248	-0.3174	-0.3174	0.4336	-0.1065	-0.0482	0.3632	-0.1587	-0.1984	-0.3905	-0.4336	0.0674	0.3854	-0.3113	-0.0794	-0.1349	0.1124	0	0.4497	0	-0.8094	-0.0964	1.0424	0.6745	-0.1038	0.2248	0.53	0.6745
Q9NPQ8-4	Q9NPQ8-4	RIC8A	7	277	27	1	Q9NPQ8-4|E9PLE5	HUMAN	61.1	1225	1225.1	476.42	32.15	Isoform 4 of Synembryn-A	0.145765	0.216853	0.477905	0.155259	0.183796	0.515071	0.3854	0.3113	0.071	0.3854	-0.639	0	-0.4095	-0.0674	-0.2248	0.53	0.2951	0.6295	1.1804	0.2361	-0.045	-0.637	-0.0482	0.7869	0.2891	0.1265	0.1124	-0.4497	-0.5951	-0.1124	-0.8672	-0.142	-0.1874	-0.071	0.2248	0.5059	-0.53	0.142	0.8544	0.1587	-0.1445	-0.3372	0.1265	0.7358	-0.3372	0.6183	0.6745	-0.119	0.1349	0.1124	0.3571	-0.0964	0.281	-0.4336	0.0778	-0.7142	0.4364	-0.5279	-1.1242	0.0899	-0.4336	-0.3571	0.3679	-0.467	0.1038	0.4175	0.5059	-0.4721	-0.5059	0.6295	1.0377	0.8094	0.0613	0.2108	0.7307	0.6226	0.3854	0.4818	0.6745	0.8584	0	0.5059	-0.2381	-0.1984	0.53	-0.0355	0.3854	1.0377	0.1587	0.3968	-0.6745	0.2891	-0.1686	0.4336	0.0778	-0.119	-0.1686	0.1499	-0.2409	0.8431	0.3091	-0.4587	0	0.7358	0.2453	-0.2075	0.4497	-0.0482	0
Q9NPQ8	Q9NPQ8	RIC8A	6	6	27	1	Q9NPQ8|Q9NPQ8-3|Q9NPQ8-2	HUMAN	61.2	1225	1225.2	475.9	31.63	Synembryn-A	0.116346	0.878892	0.948706	-0.264369	0.726323	0.887825	NaN	NaN	NaN	NaN	NaN	NaN	NaN	NaN	NaN	NaN	NaN	NaN	NaN	NaN	NaN	-1.986	-3.1797	-2.5293	0.4818	-1.096	-6.8573	-6.5201	-3.6502	0.5059	0.1445	-0.0355	-3.1102	3.053	-2.7729	0.2108	-1.5417	-2.4495	2.3382	0.9522	1.8789	-7.307	-1.6019	1.4716	2.2162	0.1124	-0.7264	0.2777	-0.2698	0.3372	-0.119	0.7708	1.9111	2.7461	-2.7758	-7.3004	2.7376	-3.4018	0.5846	-8.0939	-4.0469	-0.5555	-4.7521	-2.9055	-2.231	NaN	NaN	NaN	NaN	NaN	NaN	NaN	NaN	NaN	NaN	NaN	NaN	NaN	NaN	NaN	-0.2698	0.5621	2.936	0.2777	0.9154	0.7455	1.7344	0.1038	1.2696	1.3887	-0.426	2.1198	0.8431	2.2162	-0.7783	0.7142	0.4047	1.1991	-0.5781	-1.63	0.9836	-0.7285	0.5781	-0.7358	1.5943	-0.2594	-0.8672	0.4336	-0.1226
B7WPL0	B7WPL0	RIC8B	7	58	17	16	B7WPL0|Q9NVN3-1|Q9NVN3|Q9NVN3-3|Q9NVN3-4|F8VSN5	HUMAN	31.9	1225	1225.3	222.56	201.01	Synembryn-B	-0.0269471	0.820787	0.9199	0.0283093	0.809848	0.924895	0.0964	-0.3632	0.1065	0.6745	-0.7455	0.6226	0.1204	0.5059	0.0321	-0.5781	0.6323	0.4047	0.3935	0.6408	-0.2248	-0.1124	-0.3372	0.3935	-0.4818	-0.4216	0.1124	-0.3372	-1.0713	0.5621	-0.2409	0.1065	0.0749	-0.213	-0.1499	0.5059	0.53	0.3905	1.4389	0.6348	0.5781	0.4497	0.1265	0.4905	0.53	1.4052	0.3113	0.1587	0.3148	0.6745	0.5951	-0.2891	0.5902	0.0482	0.6226	0.6348	0.2381	-0.5279	-0.4946	0.045	0	0.0397	0.2146	0.467	-0.5188	0.6424	0.548	0.2361	-0.2409	0.6295	0.6226	0.6295	0.4292	0.2108	0.3935	0.7783	0.4818	1.3972	0.7783	0.7971	-0.045	-0.1686	-0.119	-0.119	0.7227	-0.1065	-0.3854	-0.1557	-0.0794	0.9125	-0.213	0.1686	-0.4384	-0.4818	0.467	-0.3571	-0.2361	0.4122	-0.7227	0.1124	0.534	-0.2158	0.1927	0	0.4905	-0.3113	0.3533	-0.1927	-0.3066
Q15120	Q15120	PDK3	7	322	31	28	Q15120|Q15120-2	HUMAN	73.3	1226	1226.1	476.1	427.79	[Pyruvate dehydrogenase (acetyl-transferring)] kinase isozyme 3, mitochondrial	0.101832	0.642831	0.822604	0.0121163	0.955485	0.983472	0.4175	1.0377	-1.4555	1.1563	-1.8105	1.6603	-0.265	0.8768	-0.7066	-1.7826	0.5059	0.8094	0.3372	0.7082	-1.0342	-1.0117	-1.1081	-0.5059	-0.5781	0.3794	-1.0679	-1.4052	-0.6348	-0.8431	-1.8308	0.426	-0.7494	0.497	-0.2998	0.4637	-0.8672	1.1005	-1.304	0.4364	-0.0964	-1.63	-0.548	0	-0.7708	-0.6745	0.467	-0.5555	0.2698	-1.1804	-1.9838	-0.7227	1.7986	-0.53	0.6226	-0.5555	0.2777	-0.4106	-0.5846	0.5396	-0.8672	-0.7538	-0.2146	-0.6745	-1.1414	0.8351	0.6323	-1.3827	-0.554	-0.1799	-0.882	1.3939	-1.2877	-0.6323	1.9111	-0.2594	0	-0.3372	0.6745	0.3679	0.1799	-0.5059	-0.4761	-0.9125	-0.819	-0.355	-0.7227	0.4151	-0.0397	0.3571	-0.2485	0.4336	-0.1012	0.819	0.1557	-0.1587	0	0.8993	-1.2044	-0.3935	1.4614	-0.8094	-1.3972	1.4103	-0.3679	-0.4151	0.5139	0.0964	0.7971
Q15118	Q15118	PDK1	7	118	23	17	Q15118|Q15118-2|F8WEJ6|F8WC75	HUMAN	55.2	1226	1226.2	362.4	294.24	[Pyruvate dehydrogenase (acetyl-transferring)] kinase isozyme 1, mitochondrial	0.142251	0.383991	0.638519	0.125507	0.437205	0.729027	-0.2569	0.882	-0.639	0.4497	-1.349	0.9339	-0.2409	0.5733	-0.4175	-0.7227	0.8853	0.5396	0.7307	0.3372	-0.9893	-0.8618	-0.6263	-0.3372	-0.53	0.5059	-0.281	-0.5621	0.1587	-0.7307	-0.2891	0.994	0.0375	0.1775	-0.5246	0.5059	-0.0482	0.8165	-0.6295	0.2777	0.6263	-1.0117	-0.9696	0.0613	-0.1927	0.7307	1.0377	-0.2777	0	0.5621	-0.5555	-0.2891	0.6464	-0.4818	0.3113	-0.5158	0.5158	-0.4106	-0.2698	0.8544	-0.6263	-0.9919	-0.4292	0.0519	-1.0377	0.3212	0.8853	-0.607	-0.2409	-0.8993	-0.3113	0.8094	-0.4905	-0.1265	0.8993	-0.2594	0.1927	-0.2409	0.467	-0.0613	0.0899	-0.3372	-0.4761	-0.8332	-0.7708	-0.639	-0.7227	0.6745	-0.4364	0.1984	0.0355	0.265	0	0.6263	-0.3891	-0.0794	0.1349	1.349	-0.53	-0.0562	0.9836	-0.8364	-1.0599	1.7782	0.0613	0.2075	0.8993	0.1927	0.9811
Q15119	Q15119	PDK2	7	122	20	15	Q15119|Q15119-2	HUMAN	52.8	1226	1226.3	314.77	245.54	[Pyruvate dehydrogenase (acetyl-transferring)] kinase isozyme 2, mitochondrial	0.172562	0.531485	0.752521	0.2621	0.337217	0.654358	0.1927	1.5046	-1.633	1.5417	-2.059	2.2051	-0.4095	1.4502	-1.1563	-2.6016	1.096	0.9443	0.8431	1.2141	-1.6637	-1.5738	-2.0717	-1.1242	-1.0599	0.1265	-1.5176	-1.8548	-0.4364	-1.5738	-1.8308	0.5325	-0.5621	0.5325	-0.8993	0.1686	-1.8789	1.1005	-0.6295	0.2381	-0.3372	-1.6862	-1.349	-0.6745	-0.1927	-0.5059	0.6745	-0.119	0.5396	0.8431	-1.6267	-1.6862	2.1921	-1.2526	1.0636	-1.23	0.7935	-0.7038	-0.9443	0.7195	-1.3972	-1.349	-0.8278	-0.7264	-1.7641	1.0599	0.7588	-1.5513	-0.8672	-0.2698	-1.9197	2.4731	-1.8395	0.0422	1.1804	0	0.1927	0.1927	0.882	1.0424	-0.2698	-0.5059	-0.9125	-1.3093	-0.9154	-0.1065	-1.2044	0.2594	-0.2777	1.0316	-0.639	1.0117	-0.3372	1.3972	0.2335	-0.5555	0.1349	1.1991	-1.8789	-0.3935	1.7705	-1.0522	-1.3972	1.2877	-0.6745	-0.1557	0.6103	-0.0482	0.4905
O60861	O60861	GAS7	7	298	30	30	O60861|O60861-4|O60861-1|O60861-2|A0A0A0MS68|J3QR80	HUMAN	66.8	1227	1227.1	476.06	476.06	Growth arrest-specific protein 7	-0.22097	0.302316	0.570752	-0.210435	0.320514	0.641599	-0.546	-0.882	0.852	-0.7387	0.852	-0.3632	0.1686	-0.8431	0.5139	1.8789	0.801	-1.3939	-0.3935	-0.9106	1.0342	1.0867	0.5781	-0.1686	0.2409	-0.2529	-0.0562	0.5621	0.6348	-0.3935	1.7826	-0.71	0.8993	-0.7455	-1.4989	-0.1686	0.7708	-0.213	0.7195	-0.3571	1.0117	1.4052	-0.4637	-2.0848	-0.9636	-0.5059	-0.6745	-0.6745	-0.4047	-0.3372	1.1903	1.1081	0.6745	1.349	0.0519	-0.1587	-0.7935	-0.2053	-0.1349	-1.0792	1.7344	0.6348	-0.0613	-0.3113	-0.467	-1.1884	-0.9274	1.0117	0.6504	-0.0899	0.4151	-1.9335	-0.4905	-0.9696	-1.1242	-0.467	0.3854	-0.3372	-0.6745	-0.0613	-0.1799	0.2248	0.6348	-0.2381	1.1081	-0.213	1.0599	-0.3632	0.7142	-0.3174	1.136	-0.0723	0.2361	-0.9154	0.3372	-0.3968	-0.2361	0	1.0599	-0.281	0	1.0522	1.0117	-0.4905	0.9198	0.3113	1.7023	0.0964	-1.5943
Q9BY44	Q9BY44	EIF2A	7	216	31	31	Q9BY44|Q9BY44-3|F8WAE5|Q9BY44-4|Q9BY44-2|F8WAT3|F8WF18	HUMAN	55.5	1228	1228.1	475.35	475.35	Eukaryotic translation initiation factor 2A	0.301451	0.0249846	0.169662	0.205207	0.120372	0.430051	-0.2891	0.2594	-0.142	-0.3212	0.426	-0.2854	0.2891	0.1686	-0.1606	0.0964	-0.3794	-0.0899	0.8993	-0.3035	-0.5846	-0.1499	0.0964	0.5621	-1.7344	0.0843	0.1124	0.7307	0.6348	0.8431	-0.0482	0.852	0.5246	0.2485	1.1242	0.0422	-0.2891	-0.1065	-0.4946	0.5951	0.7708	-0.281	-0.1686	0.0613	0.2891	0.1686	1.2971	-0.7142	0.1349	1.1242	0.1587	0.3854	-0.0562	-1.2526	-0.4151	0.0397	-0.2381	-0.2639	0.2248	0.1799	-1.1563	-1.0713	0.0613	0.0519	0.3113	0.1606	-0.0422	-0.4047	-0.2891	0.7644	0.7783	-0.4497	0.4905	0.5902	0.9555	0.2075	-0.0482	-0.1927	-0.5188	0.3679	-0.045	0.4497	-0.2381	0.0397	0.9154	-0.355	0.6263	0.4151	0.3174	-0.0397	0.568	0.0964	0.8431	0.3372	-0.2075	-0.6348	-0.5059	-0.1499	-0.1445	0.8431	-0.7026	-0.2158	-0.2891	0.0613	-0.1226	0.3632	-0.7708	-0.1445	0.7358
Q04446	Q04446	GBE1	7	189	31	31	Q04446|E9PGM4	HUMAN	46.1	1229	1229.1	475.15	475.15	1,4-alpha-glucan-branching enzyme	2.47921	0.00155709	0.0652203	2.6281	0.000728174	0.050005	1.8629	2.3348	-3.266	1.9914	0	1.5565	-2.8666	1.8211	-3.7258	-3.4688	2.3186	2.7429	0.1686	2.327	-3.6872	-4.5341	-4.866	3.7659	-2.5534	-4.5107	-0.7307	-0.8431	2.4996	-3.8783	1.7344	-0.71	2.2483	2.556	2.2483	3.1195	-3.7097	2.272	2.0235	-3.4518	1.4935	-0.9555	-3.246	1.8395	1.638	1.0679	-0.1557	-4.7611	2.2483	0.6183	-2.7773	-3.6615	1.7986	-4.8178	1.4527	-4.8008	3.055	-4.0763	-4.9463	-4.7214	-5.9741	-5.1975	-3.5871	0.2594	0.7783	2.698	3.2881	-5.9355	-4.071	2.7879	0.6745	2.9228	-0.4292	-2.698	3.2038	2.9574	2.987	-0.3854	3.113	1.5943	-6.4301	-2.4169	-7.7368	-7.5384	0.2891	-6.1769	-5.7813	-5.6553	-2.1425	2.5393	-5.6799	2.3125	-1.0117	1.9271	1.9716	-5.5943	-6.6437	2.3607	-5.7813	-0.8431	1.8267	-3.7232	-5.3477	1.9008	2.2687	-3.6319	2.1841	3.517	1.7169
P27797	P27797	CALR	7	241	28	28	P27797	HUMAN	68.5	1230	1230.1	474.81	474.81	Calreticulin	0.248157	0.747106	0.880169	0.101904	0.89347	0.961221	3.8864	-3.5281	-2.485	4.4002	-2.556	4.3064	-0.9636	0.7757	-1.8629	-3.7097	2.9087	1.3939	-4.7214	1.956	-3.4624	-2.9977	-4.336	-4.4966	-6.7931	-3.5411	-5.2273	-3.8783	-3.8882	-5.0025	-4.5287	-4.0114	-2.8853	3.5855	-8.2438	2.0235	-3.3243	1.846	-1.1691	-4.6024	-2.7461	-5.2835	-6.2812	-5.1507	-5.3959	-5.0025	-0.6226	-3.8882	-0.5846	-4.3842	-4.0073	-2.7943	6.3796	-3.9506	4.1248	-2.7376	0.6745	-2.9619	-5.6657	-4.1369	-4.1915	-3.0947	-3.4951	-4.6696	-5.811	5.0747	-1.096	-4.1481	-1.5899	-0.6745	-5.1884	2.1134	-5.2733	-4.7636	-1.6862	-1.1414	-2.7943	-2.8425	-2.3348	-2.8206	-4.5865	-5.5083	-2.7773	-5.3166	-3.9506	-5.1119	-3.1797	-5.811	-3.0947	3.055	-2.8045	2.8666	-3.4399	-3.0352	4.9549	-3.7692	-5.1936	2.3607	-4.1433	-4.5528	4.9182	-1.6458	-4.336	-4.5375	-4.7214	-3.58	4.3681	-2.4089	-1.7782
Q02978	Q02978	SLC25A11	7	829	26	26	Q02978|Q02978-2	HUMAN	77.3	1231	1231.1	474.69	474.69	Mitochondrial 2-oxoglutarate/malate carrier protein	-0.482667	0.0308914	0.186886	-0.300701	0.170891	0.500436	-1.6702	0.1038	0.994	-1.3169	0.213	-0.5707	1.9994	-0.9106	0.2569	-0.4818	-1.349	-0.4946	0.3935	-2.0572	0.4047	0.4497	-0.2409	-0.6745	0.3854	0.2529	0.281	-1.1242	0.2381	-1.4614	-0.8672	0.568	-1.4239	-0.71	-0.2248	-0.7588	0.53	-0.2485	-0.045	0.7142	-0.5781	-0.8993	1.9813	-0.3066	0.6263	-1.5738	-0.2075	1.0713	-1.5288	-1.2928	0.3174	0.4336	-0.7026	-0.0964	-1.1155	-0.5158	-1.349	1.5249	1.304	0.9443	0.0964	0.8332	0.5212	-0.5707	0.882	-0.8672	-0.3372	-0.2698	0.7949	-1.259	-0.3632	-0.7195	0.6132	-0.2108	0.7869	-1.349	-1.5417	-0.9154	-1.9197	-0.9811	0.8094	0.8993	0.8332	0.7142	-1.638	1.704	0.819	0.3113	0.1587	-1.1109	0.639	-1.0117	1.0455	-0.7708	-1.5046	1.5474	0.8431	0	0.1927	-0.1686	-0.7588	0.2968	0.7227	0.3066	0.1226	-1.1414	-0.1927	-0.8672	0.4905
P10515	P10515	DLAT	7	455	26	26	P10515|E9PEJ4	HUMAN	51.4	1232	1232.1	474.63	474.63	Dihydrolipoyllysine-residue acetyltransferase component of pyruvate dehydrogenase complex, mitochondrial	0.371055	0.322528	0.589788	-0.183516	0.620157	0.837427	1.9271	-0.3113	-1.775	1.7665	-1.5265	4.0988	-0.5059	0.8431	-1.638	-2.987	0.3372	0.9443	-0.2248	0.7082	-2.0235	-1.6862	-1.8789	-2.0235	-1.1563	-1.5598	-2.979	-2.4169	-0.7142	-2.7542	-2.2644	0.3905	-1.1991	1.846	-1.0492	-0.2951	-2.1198	2.0235	-1.0342	-1.0713	-0.7708	-2.3045	-0.9274	-0.4292	0	-1.8548	-0.2594	-1.1506	-0.9893	-1.6862	-2.0631	-1.7344	3.8502	-0.9636	2.8536	-1.9441	0.119	-1.0264	-0.8544	0	-1.638	-2.1822	-1.0117	-0.9858	-1.1414	1.3811	1.7284	-1.9223	-0.8431	-0.0899	-2.1272	2.1134	-1.7169	-0.1686	1.349	-1.349	-0.7708	-1.3972	-0.9339	-1.9008	0.6295	-1.9673	-0.6348	-1.0713	-2.4571	-0.6035	-1.0117	-0.882	-2.0631	0.7538	-0.923	1.8548	-2.2933	0.7227	2.698	0.0397	-0.4047	1.7986	-2.7461	-2.1359	2.2764	-0.8364	-1.7344	-0.7971	-2.8206	-2.0754	0.5781	-0.4818	0.9198
O14744	O14744	PRMT5	7	188	31	31	O14744|O14744-2|O14744-5|O14744-3|O14744-4|G3V2F5|G3V507	HUMAN	56.5	1233	1233.1	474.61	474.61	Protein arginine N-methyltransferase 5	0.337633	0.08207	0.293079	-0.198287	0.299439	0.625929	-0.8672	1.349	-0.1065	0.0642	-0.6745	-0.1038	-0.4818	0.371	-0.0642	0	0.5902	0	0.6745	0.4384	0.1349	-1.0867	0.3854	-1.4052	0.4336	-0.3372	-0.3372	-1.2928	-0.3571	0.3935	-2.1198	-0.71	0.7494	1.4555	2.5481	-1.2225	0	0.4615	-0.8544	-0.1587	0.2409	0.1686	0.2951	1.4103	0.3372	0.7307	1.0896	0.7142	-0.3597	0.8431	-1.1903	-0.5781	1.0398	0.8672	-0.2594	-0.119	0.119	-0.7625	0.8544	-0.1349	0.3854	-0.1984	-0.2146	-0.6745	0.7264	1.2205	1.3068	-0.1349	-1.1322	-0.5846	-0.7264	0.7644	-0.3066	-0.2951	1.5738	-0.0519	0.6263	-0.0964	-0.4151	-1.4103	0.5396	-0.5059	-0.5158	0.3968	-1.0599	-0.0355	-1.5899	1.2452	-0.3968	-0.5158	-0.781	0.2168	0.1349	1.3972	-0.1038	-0.4761	-0.6745	0.0375	-0.0964	-0.4497	0.6464	-0.2158	-0.1927	0.3679	0.184	-0.6226	0.0642	-0.3854	0.7358
Q8TAB3	Q8TAB3	PCDH19	7	140	33	33	Q8TAB3|Q8TAB3-2|Q8TAB3-3	HUMAN	32.4	1234	1234.1	474.42	474.42	Protocadherin-19	-0.0321522	0.815883	0.918378	0.158288	0.247979	0.584291	0.2891	-0.4151	-0.071	0.3854	0.284	-0.882	0.1204	-0.1012	0.6103	0.2891	-0.0843	0.1799	-0.3935	0.0674	1.0342	1.0492	1.0599	-0.0562	-0.1927	0.4216	0.1124	-0.281	0.5158	-0.3372	1.2044	0.0355	-0.9743	-0.5325	-0.1499	0.0422	-0.2891	-0.3905	0.7195	0.0794	-0.1445	0.1686	0.0843	-0.0613	1.2526	-0.1686	-1.4527	0.4364	-0.5846	-0.281	1.23	0.9636	-0.3653	0.4336	-0.2075	0.2777	-0.3571	0.3226	-0.3597	0.5396	0.9154	0.4364	0.9811	0.2594	0.1557	-0.7708	-0.2108	0.7419	0.4336	-0.5396	0.9858	0.0899	0.184	0.7588	-0.3372	-0.2075	0.7708	0.2409	0.2594	-0.3066	-0.8094	0.281	0.8332	0.3968	1.4453	-0.142	0.4336	-0.4151	0.5555	-0.1587	0.284	-1.2044	0	-0.3372	-0.441	-0.4364	-0.1012	-0.1499	-0.0964	-0.1124	0.1686	0.5126	0.6745	1.1037	-0.184	-0.8301	-0.1927	-0.0482	0.1226
Q9P0K1-2	Q9P0K1-2	ADAM22	7	282	29	4	Q9P0K1-2|Q9P0K1-4|E7EPF1	HUMAN	34.9	1235	1235.1	447.22	33.15	Isoform 2 of Disintegrin and metalloproteinase domain-containing protein 22	-0.17702	0.190117	0.448543	-0.436619	0.00138819	0.0626547	0.4497	0.7783	-0.142	0.0642	-0.4615	-0.3891	-0.6745	-0.978	0.4497	0.8672	-0.548	-0.2248	-0.281	-0.0674	0.045	0.2248	0.7227	-0.1686	0.2409	-1.349	0.3372	0.3372	-0.7935	-0.281	-0.2891	-0.213	-0.0375	-1.704	1.1242	-0.7588	0.3854	-0.0355	0.5396	0.4761	-0.1927	0.5621	0.548	0.0613	0.0964	0.5059	-0.4151	0.3968	-0.045	0.1124	0.1587	0.2409	-0.1967	1.0117	0.2335	0.7142	0.1587	0.4985	1.0342	0.1799	0.3372	0.7538	0.4292	-0.4151	-0.4151	0.2248	0.3372	0.1012	0.1927	-0.045	-0.6226	0.3148	0.4905	-0.0422	-0.0562	-0.1038	-0.0482	1.0117	-0.5707	-0.1226	0.3597	0.3372	0.5555	0.5158	0	0.426	0.4336	0.5188	0.3968	-0.119	-0.0355	-0.2168	-1.2478	0.1927	0.3891	0.5555	0.5733	-0.9368	-0.0482	-0.7869	0.3935	0.3507	-0.5781	-1.0424	-1.1037	-0.2075	-0.3212	-0.4336	0
Q9P0K1	Q9P0K1	ADAM22	7	55	28	3	Q9P0K1|Q9P0K1-3	HUMAN	34.6	1235	1235.2	474.17	60.1	Disintegrin and metalloproteinase domain-containing protein 22	-0.281594	0.115611	0.34701	-0.473294	0.00820993	0.133075	0.2891	0	-0.6035	-0.4497	-0.781	-0.6226	-0.6022	-1.5176	0.3533	0.6263	-0.9696	-0.4946	-1.1804	0.2698	-0.2248	0.9368	1.2526	0.6745	0.2891	-0.7588	0.6745	1.1242	-1.0713	0.8993	-0.0964	0.142	0.2998	-2.343	1.7237	-0.801	0.9154	0.1775	0.4047	0.1984	0.0964	0.7307	0.2951	0.0613	-0.2409	0.8431	0.0519	0	0.2698	1.2366	0.1587	0.1927	-1.0117	0.5781	-0.2594	1.4283	-0.0397	0.2346	0.8544	0.2248	0.53	0.7538	0.7051	-0.3632	-0.8301	0.1285	-0.1686	0.6745	0.0723	-0.045	-0.6745	0.3597	0.8584	0	-0.7869	0.2075	0.0482	0.6263	-0.0519	0.9198	0.6295	0.3372	0.5951	0.5158	0.3854	0.781	0.5781	0.6745	0.7538	-0.1984	0.213	-0.4818	-1.2141	0.4336	-1.0636	1.1506	1.349	-1.0867	1.3972	0.4497	0.0281	0.6205	0.0964	-1.0424	-0.5519	0.467	-0.1606	-1.3008	0.1226
P36578	P36578	RPL4	7	415	32	32	P36578|H3BM89|G3MXR5	HUMAN	58.5	1236	1236.1	472.67	472.67	60S ribosomal protein L4	-0.524189	0.138598	0.38098	-0.278819	0.423902	0.718037	-2.2162	-1.2971	0.284	-0.8351	1.775	-1.2452	1.8789	-1.1804	0.2891	-0.6263	-2.1078	-1.1691	1.5738	-1.9897	0	0.4122	-0.7708	-0.9555	2.168	0.5059	-1.4614	-0.2248	-1.349	-0.2248	0.0482	0.639	-1.349	-0.6035	1.0492	-1.897	0.3854	-2.3075	-1.3939	2.6583	-0.9636	-1.4614	2.3607	-0.0613	2.3607	-1.349	1.1414	1.8648	-1.7537	-2.5855	0.3968	0.5781	-0.7026	-2.2162	-1.6862	0.0794	-1.349	2.7566	1.6188	1.8886	-1.0117	0.3174	1.3183	0.0519	1.8678	-0.7066	-1.0117	0.4047	1.0358	-1.7986	-0.7783	-0.6745	0.1226	0.6745	-1.0679	-2.0235	-2.2162	-3.0352	-1.6084	-0.8584	2.608	0.4497	-0.7538	1.587	-1.3008	1.846	0.6745	1.2452	0.1984	-2.1822	1.065	-1.1322	1.7537	1.0117	-1.7381	1.1506	2.2933	-1.349	-0.6745	-1.1804	-1.5176	1.268	-0.3854	0	-2.2687	-1.5565	-2.8586	-2.8425	-0.3066
Q16204	Q16204	CCDC6	7	315	28	28	Q16204	HUMAN	62.6	1237	1237.1	472.29	472.29	Coiled-coil domain-containing protein 6	-0.00913198	0.969585	0.988484	-0.23732	0.317625	0.639456	1.349	-0.9339	-0.9585	0.6424	1.3845	0.9599	0.0964	0.607	0.2248	0.1445	0.2108	-0.1349	-1.5738	0.5059	-0.1349	-0.0375	-0.1927	-2.5293	-0.6745	-0.4216	-1.0117	-1.349	0.8729	-1.7424	0.6263	-1.136	0.0375	0.8875	-1.6488	-0.2951	0.8672	1.562	-0.4946	-0.7142	-0.2891	0.6183	0.1265	0.3066	0.6263	-0.7869	-1.349	-0.4364	0.2698	-1.2366	-0.2381	-0.4336	1.1523	0.0482	1.4527	-0.3968	0.6745	0.5865	0.8993	-0.5396	0.8672	-0.119	-1.2877	0.0519	0.5188	0.8993	0.5059	0.607	0.3132	-0.5846	-0.9858	-0.1799	-0.6745	-1.5176	-0.281	-1.2971	0.1927	-1.4453	-1.5565	-2.5753	-0.3148	-0.8431	0.119	0	-1.5417	-0.284	-0.9636	-1.4009	-1.1903	1.6267	-0.284	0.7708	0.2698	-1.1563	1.5306	-0.1587	-0.2698	1.5363	-0.2891	-1.7986	1.096	0.1889	-0.3372	-1.7782	-1.5329	-1.0896	0.2891	0.2891	-1.349
Q9UGR2	Q9UGR2	ZC3H7B	7	149	33	33	Q9UGR2	HUMAN	35.4	1238	1238.1	472	472	Zinc finger CCCH domain-containing protein 7B	-0.535216	0.00471629	0.0945598	-0.387617	0.0367491	0.265325	-0.9957	-0.9339	1.136	-0.3533	0.781	-0.882	1.349	-0.607	0.6103	-0.0964	-1.096	-0.8094	0.1686	-0.9106	0.6745	0.2248	0.1927	-0.3372	0.6263	0.6745	-0.1124	-0.2248	-1.1903	-0.1124	-0.1445	0.497	-0.4871	-0.6745	-0.2248	-0.5059	0.5781	-1.207	-0.4497	1.4283	-0.7227	-0.8431	1.0117	-0.7971	0.6745	-0.7307	-0.0519	1.0316	-0.8544	-1.0679	0.6745	0.4336	-0.3372	-0.0964	-0.908	0.5555	-0.8729	1.3783	0.7195	1.0792	0.0482	1.0713	1.0117	-0.0519	0.5188	-0.546	-0.8853	0.5059	1.2526	-1.1242	0.0519	-0.9443	0	0.4637	-0.4497	-0.7264	-0.6745	-0.9154	-0.5188	-0.5519	1.0792	-0.281	0.2381	0.9522	-0.3372	1.136	0.5781	0.7264	0.5951	-0.9919	0.8875	-0.8431	1.1466	0.2409	-0.8561	0.9125	1.4164	-0.8993	0.3854	-0.281	-1.2928	1.268	0.2409	-0.3066	-0.9811	-0.3113	-1.1563	-1.7344	-0.3066
P51178-2	P51178-2	PLCD1	7	229	28	2	P51178-2	HUMAN	40.6	1239	1239.1	471.78	32.87	Isoform 2 of 1-phosphatidylinositol 4,5-bisphosphate phosphodiesterase delta-1	0.606615	0.0192659	0.154488	0.416687	0.101608	0.407883	1.3169	0.5188	-1.1005	1.4775	-1.562	0.8042	-0.8913	1.4839	-1.4132	-0.9636	1.096	2.0235	-1.2928	1.2141	-1.6188	-1.0492	-0.6745	0.3372	-1.4935	-1.096	-0.3935	-0.1686	1.3093	-1.4052	-1.0599	-0.923	-0.5621	1.917	-0.6745	1.3911	-1.2526	1.136	-0.6295	-0.5951	-0.2409	-0.7307	-0.8853	-0.1226	-0.9154	-0.5059	0.9339	-1.1109	0.9443	0	-0.9125	-0.8672	1.3209	-0.5781	1.1933	-1.0713	0.9919	-0.8211	-1.0792	-1.1691	-0.9154	-1.1506	-1.6249	-1.349	-0.9858	2.0877	0.7166	-1.4164	-1.0358	0.7195	-0.4151	1.8436	-1.5329	-0.8853	0.9555	0.1557	-0.2409	-0.2409	-0.4151	-0.1226	-1.4389	-0.281	-0.5555	-1.0713	0.3854	-0.781	-1.1563	-0.7783	-0.7142	2.1028	-1.5265	1.3008	-0.4047	-0.3854	1.6343	-0.6745	-1.2478	0.3372	-1.0599	-0.6745	1.5176	-0.9713	-0.9154	0.7358	0.7971	-1.1933	1.3811	0.7227	1.6556
P51178	P51178	PLCD1	7	18	27	2	P51178	HUMAN	41.5	1239	1239.2	462.24	29.26	1-phosphatidylinositol 4,5-bisphosphate phosphodiesterase delta-1	0.515284	0.0828967	0.293705	0.371279	0.204843	0.535903	2.1198	0.3113	-1.491	2.1519	-1.42	0.6745	-1.4212	1.6862	-1.0599	-1.1081	1.5176	2.3382	-1.8548	1.0792	-1.7986	-0.7494	-0.2891	0.6183	-1.349	-0.7166	-0.1686	0.5621	1.23	-0.8993	-1.1081	-0.5325	-0.5621	2.343	0	1.4333	-0.1927	0.6035	-0.6745	-0.5951	-0.7227	-0.5059	0.548	1.2263	-0.9636	-0.6745	1.349	0.0397	0.8544	-0.281	-0.7142	-0.6263	2.7261	-1.1563	3.113	-2.0235	1.0713	-1.2024	-1.0792	-1.304	-1.1563	-2.3806	-1.7169	-0.9858	-1.0377	2.6658	0.7588	-1.5176	-1.1322	-0.1799	-2.5942	0.8993	-2.0235	-1.0539	0.8993	-0.3113	-0.4818	-1.1081	-0.4151	-1.0424	-1.1242	1.1242	-0.2777	-1.2696	0.4336	-0.71	-0.6745	-1.4009	-0.3571	2.5789	-1.1005	1.3008	-0.4384	-0.819	1.349	-0.5951	-0.6745	0.8244	-0.6263	0.1686	1.2085	-0.6745	-0.2409	1.0424	1.9622	0.1038	1.092	0.6263	1.1037
O43525	O43525	KCNQ3	7	152	31	31	O43525|E7ET42|A0A087WZB4|O43525-2|A0A1W2PNZ2	HUMAN	41.1	1240	1240.1	470.99	470.99	Potassium voltage-gated channel subfamily KQT member 3	-0.204883	0.114867	0.345842	-0.0844574	0.508873	0.77193	0.0964	0	0.3195	-0.1285	0.2485	-0.441	0.2891	-0.607	0.8672	1.1081	-0.1265	0.045	0.0562	0.3372	0.7644	0.3747	0.6263	0.3935	0.0482	-0.2529	0.2248	0.7869	1.0316	0.9555	0.6745	-0.1065	0.7494	-0.7455	-0.1499	0.2951	0.0482	-0.4615	-1.6188	0.2381	0.0482	0.1124	0.0422	-0.7971	-0.9154	1.0679	-0.2075	0.0397	-0.1799	-0.281	0.3174	0.6263	-0.7588	0.3854	-0.1816	0.5158	-0.2777	0.2933	-0.2698	0.1349	0.5781	0.4761	0.3679	-0.8301	-0.1557	-0.7708	-0.2108	0.607	0.6504	-0.045	0	-0.8094	0.2453	-0.0422	-0.2248	-0.467	0	0.1927	0.4151	-0.0613	0	0.1686	1.1506	0.5555	1.2044	0.426	0.8672	0.6745	0.9522	0.3174	0.6745	-0.1204	0.4047	-0.6263	-0.2075	0.2777	0.3372	-0.2248	0.9636	0.2248	-0.1124	0.8094	0.0482	0.2453	0.184	0.2075	-0.1285	0.2891	-0.9198
O43592	O43592	XPOT	7	161	27	27	O43592	HUMAN	34.4	1241	1241.1	470.94	470.94	Exportin-T	0.944489	0.0879634	0.301667	0.882781	0.106586	0.414728	3.2761	0.4151	-3.5145	3.2119	-3.1595	2.4385	-2.0717	2.2258	-2.6337	-3.3725	3.4989	1.8436	-2.979	2.8666	-2.9228	-3.26	-3.3725	-1.2928	-2.6498	-2.8666	-2.2483	-3.1476	-0.8332	-2.2483	-4.0951	-2.9465	-1.6862	2.7335	-1.7237	2.6137	-3.5652	2.3075	0.6745	-2.6186	-0.5781	-2.8104	-3.1195	-1.6556	-3.6133	-1.63	-0.8301	-2.9757	2.3832	-0.3372	-2.698	-1.6862	2.9228	-1.638	2.8536	-2.3409	3.055	-2.7273	-4.1369	-3.1027	-2.168	-2.5789	-2.2074	-1.2452	-3.6319	2.8586	0.8431	-2.6642	-2.0957	2.3382	-1.7641	2.5181	-2.9432	-2.7401	0.7307	1.349	1.8308	0.1927	1.2452	0.184	-3.4174	-2.3607	-2.2219	-3.4121	-0.3854	-2.5205	-3.0834	-3.0093	-2.4599	3.4518	-2.4495	2.6498	-2.327	-0.9636	2.6201	-2.7376	-3.1364	3.1851	-3.1316	-0.8431	3.2319	-2.1854	-3.1797	0.4292	0.8584	-1.1414	2.7943	1.1563	0.6132
Q96JN2	Q96JN2	CCDC136	7	155	25	25	Q96JN2|Q96JN2-2|Q96JN2-4|C9JE17|C9JU31|Q96JN2-3	HUMAN	26.2	1242	1242.1	470.75	470.75	Coiled-coil domain-containing protein 136	0.371276	0.00826452	0.109986	0.171188	0.211877	0.54438	0.3212	-0.2075	0.355	0.6745	-0.0355	-0.1557	-0.4095	-0.4047	-0.6424	-0.1927	0.1265	0.9893	-0.2248	0.2023	-0.1349	-0.3372	0	1.2928	-0.2891	-0.3372	0.281	-0.1124	0.1984	-0.0562	0.1445	-0.497	-0.4871	0.1065	0.4497	0.2529	-0.0964	0.639	1.1691	-0.3174	0.0964	0.3372	-0.2529	-0.2453	0.0964	0.5621	0.8301	-0.7538	0.4497	0.6745	-0.3571	0.4818	0.2529	-0.2891	-0.0519	-0.7935	0.6348	0.0293	-0.8094	-0.3148	0	-0.3571	0.1226	0.8301	0.5707	0.546	1.349	-1.1466	-0.5781	0.9893	2.0235	0	0.8584	0.0843	1.5176	0.3632	0.8672	0.7708	0.2594	-0.0613	-0.4497	0.2248	-0.2381	-0.1984	0.1445	-0.426	0.0482	0.6745	-0.7538	0.9125	-0.5325	-0.0723	-0.2023	-0.6745	0.2854	-0.2777	-0.4721	0.2248	-0.3372	0.8431	0.5621	-0.7554	-0.4818	0.5519	0.6745	-0.2594	0.0964	0.7227	0.9198
Q68DU8	Q68DU8	KCTD16	7	424	31	28	Q68DU8	HUMAN	57	1243	1243.1	470.7	436.75	BTB/POZ domain-containing protein KCTD16	-0.025187	0.858506	0.938834	-0.100123	0.474196	0.751166	0.2891	-0.3113	0.8165	0.7066	0.284	-0.1297	0.0964	-0.7082	-0.4497	0.0964	-0.1265	1.1242	-0.0562	0.0337	0.4946	0.3747	0.6745	0.6745	-0.4818	-0.548	-0.5621	-0.281	0.9919	-1.7424	0.6263	-0.8165	-1.0867	0.1775	0.2248	0.4216	-0.2891	0.284	0.045	-0.6745	-1.2044	-0.1686	0.6323	0.7358	0.9154	-0.281	-0.467	0.5555	-0.4946	-1.1242	-0.1587	-0.1445	-0.0562	0.3372	-0.467	-0.0397	-0.119	0.5865	0.1799	-0.7195	0.3854	-0.0794	0.5519	-0.1038	0.8301	0.1606	1.0539	0.1349	0.6263	-0.3148	0.467	0.045	-0.4905	0.0422	0.7869	-0.1557	0.0964	-0.4818	-0.6226	-1.165	-0.4497	-0.5621	-0.5555	-0.0794	-0.7227	0.6035	0.4818	-0.4151	-0.3968	0.6745	-0.3905	-0.9876	-0.8431	-1.3008	0.0778	-0.2777	-0.2698	0.712	-0.1927	0.2248	0.5059	0.4047	-0.2891	0.6745	-0.4905	-1.6603	0.1606	0.819	0.4905
Q6ZWB6	Q6ZWB6	KCTD8	7	166	23	20	Q6ZWB6	HUMAN	41	1243	1243.2	311.15	273.57	BTB/POZ domain-containing protein KCTD8	0.0851958	0.583895	0.786368	-0.00214939	0.988844	0.995372	0.6103	0.0519	0.923	0.2569	0.284	0.1297	-0.3854	-0.0337	-0.2248	-0.5781	-0.0422	1.304	-0.1124	-0.1012	0.5846	0.2248	0.0482	-0.5059	-0.0482	-1.3068	-0.4497	-0.5059	1.1506	-1.4614	0.3372	-0.426	0	0.8875	0.9743	0.1686	-0.53	0.923	0.1349	-0.9919	-0.7227	0.6745	0.7588	0.184	1.1563	0.3372	-0.6226	-0.119	-0.3597	-0.5621	-0.1587	0.0964	0.1124	1.3972	-0.0259	-0.2777	0	0.0293	-0.1349	-0.4047	0.4336	0	0.1533	-0.467	0.5707	0.2891	1.9392	0.0674	0.53	0.1799	-0.5188	0.2248	-1.1037	-0.6745	0.281	-0.5707	0.0964	-0.2891	-0.0519	-1.1037	-0.7644	-0.281	0.1984	-0.0794	-1.2526	0.1065	-0.3854	-0.3632	-0.4761	0.8729	-0.7455	-0.6504	-1.2815	-0.7708	0.5967	-0.3968	-0.5733	1.0867	0.0482	-0.0562	0.6464	-0.2968	-0.1927	0.3066	-0.6132	-1.2452	-0.0642	1.0599	-0.184
Q96CX2	Q96CX2	KCTD12	7	125	18	14	Q96CX2	HUMAN	71	1243	1243.3	307.42	254.6	BTB/POZ domain-containing protein KCTD12	-0.068145	0.682281	0.846396	-0.394333	0.0181639	0.192013	-0.1927	1.5046	0.1065	0.6424	-0.7455	-0.1816	-0.1445	-0.4721	0.1606	-0.0482	-0.0843	1.2141	1.0679	0.2361	0.2248	-0.2623	-0.4336	-0.281	1.0117	-0.801	-1.0117	-1.1242	0	-0.5621	-0.0482	0.284	-0.0749	0.497	1.5738	-0.9696	-0.2409	0.5325	-0.2248	0.2381	-0.3372	0.3372	1.0117	1.6556	1.5417	0.3372	0.6226	1.8648	-0.3148	-0.4497	-0.2777	-0.6263	0.2248	0.6745	0.3372	-0.5158	-0.2777	-0.2053	0.3148	-0.045	0.6263	0.0397	0.1533	-0.7783	0.4151	0.3212	0.8853	0.3035	0.2168	-0.5396	-0.1557	0.4497	-0.9198	0.8853	0.3935	-0.5188	0.3854	-0.0482	0.2075	-0.4905	0.5846	-0.7307	0	0.9125	-0.9154	1.42	-0.1445	0.6745	-0.3174	-0.3968	-0.923	0.1445	-1.1466	0.1445	0.3113	0.2381	0.1686	-0.1124	0.1445	-0.5059	0.7026	0.1349	-0.5781	1.0424	-1.4103	-0.2075	0.0964	0.0482	-0.1226
P30038	P30038	ALDH4A1	7	180	32	32	P30038|P30038-2|P30038-3	HUMAN	57.5	1244	1244.1	470.58	470.58	Delta-1-pyrroline-5-carboxylate dehydrogenase, mitochondrial	0.0107176	0.990076	0.995487	0.439231	0.606532	0.830623	-1.895	-0.6745	-2.911	-0.6424	-3.0885	-0.3113	-1.4694	-1.1804	-3.5009	-4.5287	-0.1265	0.4047	-2.1921	-1.8211	-3.957	-3.0352	-3.517	-4.7776	-2.7461	3.8783	-4.2156	-6.239	-3.5708	-4.1032	-3.4206	9.1234	-2.4357	-1.704	-3.2975	-3.1195	-3.4206	-1.491	-1.304	-1.3093	-4.2878	-5.3959	-2.0656	1.9008	-3.0352	2.4169	-0.7264	6.4672	-0.6295	-2.5293	-3.8486	-3.9024	1.2366	-2.7943	2.4904	-2.8963	-2.4202	-2.7859	-4.0919	-1.1242	-3.6133	0.5555	-1.6862	-1.1414	7.8345	-0.9314	-1.096	-3.0015	-2.3366	-3.6872	-2.231	9.9375	-4.3535	-3.2038	-2.7542	-3.8394	-2.7461	-1.2044	-2.3867	-3.0659	-2.0684	-5.1711	-3.4915	-2.3806	-3.2761	-0.8875	-3.6615	-3.58	-3.8089	-2.8567	-3.2305	-1.614	-1.3153	-2.5053	-0.1297	-1.9838	-2.4619	-0.7494	-3.4688	-1.0679	2.0516	-2.671	-2.2644	17.2915	-2.2687	-3.4243	0.3212	-1.4935	5.5186
P25685	P25685	DNAJB1	7	426	30	29	P25685|P25685-2	HUMAN	72.3	1245	1245.1	470.18	448.23	DnaJ homolog subfamily B member 1	0.279035	0.133558	0.371977	0.417946	0.0240949	0.218933	0.3212	0.467	0.3195	-0.2569	0.3905	0.2854	0.265	0.0337	0.9636	1.4453	0.3794	-0.9443	-1.1804	0.3372	-0.1799	0.2248	0.5781	0.5621	-1.2044	0.1686	1.2366	0.4497	1.6664	0.7869	0.6745	-0.0355	1.4614	0.1065	-0.6745	0.8431	0.6263	-0.2485	1.5288	-0.5951	1.3008	0.7307	-0.7588	-0.7358	-0.4336	1.4052	-0.467	-1.6664	0.4047	0.5059	0.4761	0.1927	-0.3091	-0.53	-0.0519	0.7935	0.0397	-0.7331	-0.3597	-0.8993	0.2891	0.1587	-0.6438	1.2452	-0.3113	-0.546	-0.1686	0.5059	-0.2409	1.349	0.6745	-0.1799	0.9811	-0.2529	-0.6745	1.0377	0.9154	0.5781	1.2452	1.2263	-0.8993	1.1804	0.3571	-0.7142	1.0117	-0.9585	0.2891	-0.8301	0.3571	0.3571	0.213	-0.0723	0.3372	-0.0964	0.3632	-1.0316	-0.5059	-0.0749	0.6745	0.5621	0.3091	0.4587	0.819	-0.6132	1.4103	0.7264	0.8351	1.3972	-0.184
Q9UDY4	Q9UDY4	DNAJB4	7	363	24	23	Q9UDY4	HUMAN	68.5	1245	1245.2	428.25	406.3	DnaJ homolog subfamily B member 4	-0.128598	0.416876	0.666468	-0.0679788	0.66397	0.856846	-0.5139	0.2075	0.5325	-0.2569	0.4615	-0.9599	0.53	-0.8768	1.092	1.9271	-0.7166	-0.8993	-0.2248	-0.4384	0.8094	0.5995	0.7708	0.0562	-1.1081	0.2951	0.7869	-0.2248	0.5555	0.3935	0.53	0.639	1.2366	-0.568	0.3747	-0.1265	1.349	-0.7455	0.7644	-0.1587	-0.1927	0.7307	-0.1686	-0.6745	-0.0482	1.2366	-0.2594	-0.119	0.1799	0.4497	0.9522	0.7708	-0.7026	0.1445	-0.9339	0.9125	-0.3571	0.4399	1.1242	0.045	0.819	0.3968	0.2759	0.7264	0.0519	-0.803	-0.6323	0.9443	0.3372	0.4047	0.7264	-0.4946	0.184	0.0843	-0.6183	1.0377	-0.1445	1.1081	0.6745	0.6132	0.2248	0.7869	0.4761	0.2777	0.5781	0.2485	0.7227	-0.1557	0.6745	-0.1984	0.852	-0.5781	0.0337	0.2891	-0.467	-0.4761	0.2361	-0.8244	0.6263	0.8993	-0.5621	0.5936	0.4336	-0.6745	0.9811	0.6745	0.4497	0.53	-0.6745
Q9C0D3	Q9C0D3	ZYG11B	7	126	25	25	Q9C0D3|A8DPD7|Q9C0D3-2	HUMAN	47.1	1246	1246.1	470.08	470.08	Protein zyg-11 homolog B	0.669393	0.0102171	0.121097	0.459273	0.0723085	0.362995	1.638	0.6745	-0.355	1.2847	-0.568	1.7381	-0.7468	1.0455	-0.7708	-0.6745	1.7284	1.6188	-1.349	1.2478	-0.8544	-0.7869	-0.5781	-0.1686	-0.8672	-0.6323	0.2248	-0.5059	1.468	-1.4614	-1.1081	-0.8875	-0.1874	1.6685	-0.5246	1.4754	-1.0599	1.633	0.5846	-0.8729	0.1927	-0.4497	-0.4216	0.7358	-0.1445	-0.281	0.1557	-0.6745	0.7195	0	-0.9522	-0.7708	1.7705	-0.53	1.1155	-1.1903	1.5077	-0.7625	-1.259	-0.6745	0	-0.9125	-0.6745	-0.3632	-0.2594	1.349	0.9274	-1.2815	-0.6263	1.4389	-0.3632	1.349	-1.2877	-1.2647	1.6862	1.1414	1.1563	0.0482	-0.4151	-0.6132	-1.6637	-1.1242	-0.7142	-1.3093	-0.3854	-1.3135	-0.8672	-1.0896	-0.9522	1.9044	-1.3135	1.1322	-1.0792	-1.4935	1.6603	-1.1506	-1.4164	1.7237	-1.0599	-0.1124	1.4895	-1.2141	-1.1563	0.9198	0.3679	-0.882	0.9957	1.9753	1.1037
A0A0D9SEJ5	A0A0D9SEJ5	FAM120B	7	127	34	34	A0A0D9SEJ5|F5GY05|Q96EK7|Q96EK7-2|Q96EK7-3	HUMAN	36.9	1247	1247.1	469.99	469.99	Constitutive coactivator of peroxisome proliferator-activated receptor gamma	0.254745	0.0739587	0.27801	0.018653	0.893906	0.961221	0.5139	0.467	-0.6745	0.7066	-0.497	0.441	-0.265	0.3035	0.5139	0.0964	0.4216	-0.0899	-0.5621	1.3153	-0.3597	-0.6745	0.0964	-0.4497	-0.5781	-0.0843	-0.0562	-0.0562	0.3174	0.3372	-0.2891	0.0355	1.0117	0.4615	0.3747	0.548	0.0482	0.5325	-1.5738	-0.7935	1.1563	0.3935	-0.4216	0.6745	-0.6745	0.281	0.467	-0.1984	0.6295	0.6183	-0.9125	-1.0117	0.6745	0.7708	0.7783	-0.0794	0.4364	-0.2933	0.0899	-0.4497	0.4818	-0.4761	-0.5825	-1.4009	-0.3632	0.7387	0.7166	-0.1349	-0.53	1.1691	-0.4151	0.3597	-0.3066	-0.3794	0	0.5707	1.1081	-0.2409	0.467	0.4905	-0.6745	-0.6183	-0.3968	-0.7935	0.2409	-0.426	-0.8672	-0.6226	-0.2381	0.5555	-0.7455	0.9395	0.0674	0.3372	1.0117	-0.0397	-0.3372	0.4497	0	0.3372	1.0679	-0.7824	-0.8672	-0.8584	0	0.6226	0.803	0.819	0.0613
Q86YT6	Q86YT6	MIB1	7	143	36	36	Q86YT6	HUMAN	37.4	1248	1248.1	469.87	469.87	E3 ubiquitin-protein ligase MIB1	-0.267588	0.0398287	0.207349	-0.246781	0.0549367	0.321124	-0.3854	-0.4151	0.6745	-0.2891	0.3195	-0.441	1.2044	-0.371	0.2891	0.2409	-0.5059	-0.4497	-0.3935	-0.5396	0.4497	0.3747	0.3372	-0.281	-0.0964	0.3372	0.5059	-0.281	-1.7457	0	-0.0964	0.213	-0.637	-0.6035	-0.2998	0	0.3854	-0.639	0.1349	0.3571	-0.4336	0.1124	0.0422	-0.184	0.1927	-0.6183	-0.6226	0.4761	-0.5396	-0.1686	0.5555	0.7227	0.1967	0.3854	-0.2335	0.5158	-0.3571	0.7918	0.5396	0.4946	0.3854	0.6745	1.0731	0.4151	0.5707	-0.3533	-0.4637	0.6408	0.8431	-0.8544	0	-0.1799	0.4905	0.1265	-0.281	-0.3113	-0.0482	-0.2409	-0.5707	-0.4292	0.8094	0.0562	0.4364	1.0316	-0.2409	0.6035	0.3854	0.1038	0.4761	0	0.497	-0.3372	0.4047	-0.2409	-0.5188	0.5158	0.2023	-0.6745	0.2891	0.1686	-0.6183	0.6745	0.3372	-0.5519	0.184	-0.4151	-0.2569	-0.7708	-0.6132
Q13634	Q13634	CDH18	7	169	29	28	Q13634|D6RER2|D6RIH8|Q13634-2	HUMAN	42	1249	1249.1	469.8	457.13	Cadherin-18	-0.0170239	0.879919	0.949245	0.0631917	0.571012	0.809332	-0.1606	0	1.0295	-0.2248	0.4615	-0.5707	0.1445	-0.4384	0.9314	0.53	-0.548	0.1349	0.0562	-0.1012	0.8544	0.712	0.6263	0.2248	-0.4818	-0.1686	0.3935	-0.3372	0.5951	0.281	0.8672	-0.3195	-0.5246	-0.355	0.2998	-0.2951	0.3372	0.1065	0.4047	0.3174	-0.0482	0	0.1265	-0.5519	0.3854	0.3935	-0.5707	0	0.1349	0.2248	0.8332	0.4818	-0.4497	-0.2409	0.0259	0.4761	-0.2777	0.2053	-0.045	-0.0899	0.0482	-0.0397	0.1226	-0.1557	0	-0.9957	-0.0422	0.6408	0.7708	-0.5846	1.4009	0.045	0.7358	-0.2529	-0.1686	0.2594	0.2891	0	0.5707	0.2453	0.2248	0.0562	0.7538	0.2381	0.6263	0.1775	0.4818	0.0519	0.2777	-0.4364	0.355	-0.7708	0.2023	-0.53	-0.0778	-0.0397	0.2698	0.1499	0.6745	0.5059	0.0843	0.4047	0.3854	0.6745	0.7971	-0.2075	-0.2569	0.4818	-0.3679
P55289	P55289	CDH12	7	106	25	24	P55289|P55289-2	HUMAN	31.9	1249	1249.2	365.47	352.8	Cadherin-12	-0.0559391	0.653416	0.829073	0.0650644	0.597525	0.825237	0.4497	-0.4151	0.426	0.7387	0.213	-0.5188	0.1686	-0.6408	-0.2891	0.7227	0.2108	0.2698	-0.5059	0.5396	0.4047	0.5621	0.53	1.1242	-0.1927	0.1265	0	0.4497	0.3571	-1.0117	0.3372	-0.7455	-1.274	-0.6035	-0.3747	0.1265	-0.1927	-0.1775	0.4047	-0.0397	-0.8672	-0.4497	0.2108	0.184	-0.3854	-0.1686	-0.1557	0.1984	0.045	0.5059	0.5555	0.3372	-0.3372	0.0964	-0.3632	0.2381	-0.0794	0.3812	-0.5846	-0.6745	-0.1445	0.0794	1.0424	-0.882	-0.1038	-0.2569	0.2951	0	0.7227	0.1799	0.1038	0.3148	0.184	-0.1686	-0.1124	0.3113	0.5781	-0.2409	0.3113	-0.3679	-0.7195	0.281	0.5158	0.3968	0.3854	0.426	1.4935	0.3632	0.2381	-0.1984	0.426	-0.7708	0.0674	-1.0599	-0.1038	-0.5158	-0.2023	-0.1499	0.0482	1.0117	-0.0281	0.1079	0.0482	0.7971	0.5519	-0.0519	-0.5139	0.819	0.2453
Q5FWE3	Q5FWE3	PRRT3	7	280	28	28	Q5FWE3|Q5FWE3-2|Q5FWE3-3	HUMAN	33	1250	1250.1	469.01	469.01	Proline-rich transmembrane protein 3	-0.251768	0.0880679	0.301685	-0.215288	0.139555	0.458153	0.8672	-0.0519	0.071	0.0321	0.142	-0.5448	-0.1686	-0.9106	0.2891	1.0599	-0.1265	-0.1349	-0.6745	-0.1349	0.8094	0.6745	1.0599	-0.0562	-0.6745	-0.3372	0.3372	0.5621	-0.3571	0.1686	-0.1445	-0.923	-0.4871	-0.1065	-0.5995	0.1686	0.6745	0.1775	0.9893	-0.3174	-0.5781	0.6183	0	-0.3679	-0.9154	0.3372	-1.1414	-0.0794	0.3597	0.3372	0.4364	0.1445	-0.3372	0.9636	0.1557	0.8332	0.2777	-0.6745	-0.4946	-0.5396	0.7708	0.7538	-0.1226	0.0519	-0.2594	-0.2891	-0.2951	0.371	0.4095	0.8993	0.6745	-0.9443	0.3679	-0.7166	-0.6745	0.7264	0	0.4336	-0.2594	0.3066	-0.5846	0.3935	0.5158	-0.3968	0.53	-0.142	0.819	-0.467	0.6348	0.4364	0.213	-0.7708	-0.4721	-1.3008	0.7523	-0.4364	-0.4721	-0.7869	0.3854	0.8431	0.534	0.6475	0.2409	-1.0424	0.184	0.8301	0.3212	0.53	-0.8584
P55290-4	P55290-4	CDH13	7	359	28	28	P55290-4|P55290|P55290-5|P55290-2|P55290-3|Q9H0B3|Q9H0B3-4|Q9H0B3-5	HUMAN	39.6	1251	1251.1	468.98	468.98	Isoform 4 of Cadherin-13	0.24676	0.51968	0.744434	-0.315553	0.405475	0.706284	0.4175	0.8301	1.2425	1.4132	0.6745	-2.3348	-2.4089	-2.1921	0.0642	-0.53	-1.0117	1.8886	2.7542	-0.607	-1.0342	1.0117	-1.638	0.9555	2.6498	-4.3842	-0.3935	1.9111	0.6348	-1.8548	-0.9154	0.284	0.2623	1.3135	3.3725	-2.0235	-1.0117	-3.1595	0.3597	1.0713	-2.0235	-1.7424	1.349	2.3301	1.1081	-1.6862	-0.0519	0.7142	0.2698	-0.8431	0.9919	-0.53	-0.4216	-0.1927	-1.7122	0.3174	-0.4364	0.7625	2.0235	1.4839	-1.0599	0.2777	0.4292	-0.882	2.4385	-0.4175	2.5715	0.3372	0.9876	-0.5846	-1.4527	2.2033	-2.0848	0.6745	1.0117	-0.8301	-1.2526	-1.0117	0.1557	-0.5519	0.045	-3.7097	1.1903	0.8332	0.3372	1.2425	0.2409	2.5423	0	-0.7935	-1.846	-1.7344	-3.912	-1.0117	-0.5707	0.9919	0.7757	-2.623	0.4336	-1.0117	0.4216	1.268	-0.1445	-0.0613	-1.4716	-1.8678	-2.1519	-1.7344	2.3914
A0A1B0GWK2	A0A1B0GWK2	KAZN	7	189	32	16	A0A1B0GWK2|Q674X7|Q674X7-2|Q674X7-5|Q674X7-4	HUMAN	39.5	1252	1252.1	468.69	214.83	Kazrin	0.189981	0.0753985	0.280515	0.187605	0.075845	0.370499	0.0642	-0.2594	0.071	-0.2569	0.284	0	-0.0964	-0.4047	-0.546	0.0964	-0.0843	-0.3148	-0.8431	-0.3372	0.2248	0.4871	0.6745	0.5059	0.4818	0.0422	0.8993	0.281	0.5158	-0.2248	0.7227	-0.71	-0.2623	-0.2485	0.5246	0.5902	-0.1445	-0.4615	0.9893	-0.4364	-0.8672	0.1686	0.5059	-0.184	0.0482	-0.2248	0.1557	-0.1984	0.1349	0.1686	-0.0397	0.6745	-0.1967	0.53	-0.2335	0	0.0794	0.2933	0.3148	-0.4497	0.3372	0.1984	-0.0613	0.5188	0.5707	0.0964	0.0422	0.1349	0.0723	0.4047	0.9339	-0.1349	0.9811	-0.4216	0.6183	0.4151	0.5781	-0.1445	0.7783	0.5519	0.0899	0.281	-0.0794	-0.3174	0.1927	0.1065	0.4818	-0.2075	-0.1984	0.2777	-0.071	-0.265	-0.1349	-0.819	-0.3113	-0.4761	-0.5396	0.1499	0.3372	0.5621	-0.4778	-0.1619	0.2409	0.4292	0.7358	-0.3113	-0.6103	0.0964	-0.4292
Q674X7-3	Q674X7-3	KAZN	4	6	18	2	Q674X7-3	HUMAN	44	1252	1252.2	282.69	28.83	Isoform 3 of Kazrin	0.44468	0.139503	0.382262	-0.00438956	0.988368	0.995282	NaN	NaN	NaN	NaN	NaN	NaN	NaN	NaN	NaN	NaN	NaN	NaN	NaN	NaN	NaN	0.4122	1.349	0.9555	0.7708	-0.1686	2.1921	0.6183	0.5555	0	1.5899	-1.0295	0.0749	0.071	0.5246	1.6019	NaN	NaN	NaN	NaN	NaN	NaN	NaN	NaN	NaN	NaN	NaN	NaN	NaN	NaN	NaN	0.4818	0.1124	-0.2409	0.7523	-0.7142	0.4364	0.4692	-0.1349	-0.8993	0.6745	0.2381	-0.5212	1.7122	-0.2594	-0.8993	0.2951	-0.9106	0.1204	-0.0899	1.2452	-2.4282	0.1226	-0.9274	0.6183	1.6603	0.1445	0.1445	-0.4151	0.1226	-0.9893	-1.5176	-0.1587	-0.9125	-0.7708	0.1775	0.819	-1.1933	-0.2381	-0.0794	-0.355	-1.8067	-0.1686	-2.1198	NaN	NaN	NaN	NaN	NaN	NaN	NaN	NaN	NaN	NaN	NaN	NaN	NaN	NaN	NaN
P20591	P20591	MX1	7	143	32	28	P20591|F8W8T1|P20591-2|P20592-2	HUMAN	53.4	1253	1253.1	468.69	398.53	Interferon-induced GTP-binding protein Mx1	0.317441	0.400157	0.652183	0.491765	0.188705	0.519948	-0.2891	1.2971	0	0	0.9585	2.5423	-1.1804	0.7082	-0.7708	-1.7826	0.3372	1.0342	0.5621	-0.8431	-0.3148	-1.349	0.53	-3.26	0.7708	1.4333	-0.4497	-0.0562	-0.3968	-1.1804	0.1445	-0.426	3.972	-1.846	1.7986	-0.5902	-1.4935	-0.8165	6.2952	1.6267	-0.9636	-2.6418	1.349	-1.4716	0.5781	0.1124	1.4009	-1.4283	-0.5846	1.9111	-1.23	-1.4453	0.6745	-2.5534	-0.5967	-0.4761	-0.5158	-0.9677	-2.1584	0.0899	-0.6745	-1.6267	-1.5023	1.349	-0.5188	-1.092	-1.7284	0.0337	-0.7708	0.6745	-1.2971	4.3617	3.1885	-0.548	0.1124	-1.4527	-0.5781	0.7708	1.1414	1.9008	1.0792	0.0562	0.1984	1.7854	-1.349	-0.9585	0.6745	-1.6603	0.1587	-1.0316	0.7455	0.1686	-0.4047	-0.0482	-1.349	-1.587	-0.2698	-0.2623	-0.819	-2.5293	-0.1686	-0.4317	-0.819	-2.0235	1.349	1.4009	-0.7066	-0.5781	-2.9432
Q9Y426	Q9Y426	C2CD2	7	172	24	24	Q9Y426|Q9Y426-3|Q9Y426-2	HUMAN	48.9	1254	1254.1	468.16	468.16	C2 domain-containing protein 2	0.0857198	0.542814	0.760511	0.253884	0.0704465	0.36131	0	0.5707	0.0355	-1.1242	0.2485	-0.1816	-0.0482	0.7757	0.3533	0.2891	-0.0843	-0.9893	0	0.3035	0	0.1124	0.3372	-0.7307	0.4336	-0.2951	1.1242	1.0117	0.7935	0.3372	0.7708	0.2485	0.4871	-0.071	0	-0.0422	-0.0482	-0.071	1.0792	-0.119	0.4336	1.0117	-0.1265	-0.3679	0.53	1.0679	-0.5707	-0.5158	0.9893	0.281	0.5555	0.819	-0.1124	0.7227	0.6485	0.1587	0.0397	0.2639	1.304	0.4497	0.9154	0.0794	-0.7051	1.0896	-0.2594	-0.0321	0.0843	-0.0674	0.3854	0.2698	0.467	-0.4047	1.5943	0.3372	0.281	0.3113	0.7708	1.5417	0	1.9622	0.045	1.5176	1.1109	0.1587	0.6745	-0.355	-0.1445	-0.5188	0.1587	0	0.497	0.0241	-0.2023	0.4336	0.0778	0.5158	0.4721	-0.1124	0.3372	-0.2248	-0.1405	0.3777	0.2891	-0.6745	0.9811	0.6745	-0.2248	0.0964	0.184
J3KQ32	J3KQ32	OLA1	7	235	27	27	J3KQ32|Q9NTK5|Q9NTK5-2|Q9NTK5-3	HUMAN	71.6	1255	1255.1	467.69	467.69	Obg-like ATPase 1	0.443914	0.48003	0.714722	0.339091	0.585238	0.817092	4.4645	-1.0896	-3.9404	3.1797	-2.2365	2.6461	-1.6862	1.2141	-1.6702	-2.1198	3.0352	-0.9443	-3.9345	2.1921	-2.5181	-2.623	-3.2279	-4.3842	-3.5652	-2.6558	-2.8666	-4.7214	-3.4121	-2.3607	-4.4324	-3.621	-1.3865	2.3075	-4.3467	1.5176	-3.6133	0.994	0.1349	-2.817	-0.7708	-3.3162	-3.6675	-2.8819	-4.4324	-3.1476	-2.0754	-2.6583	2.3382	-0.6183	-3.3725	-3.2279	5.3959	-1.9753	5.4478	-2.5393	0.8332	-3.4898	-4.4067	-4.2268	-3.3243	-2.817	-2.9739	-3.113	-5.3959	2.5053	-2.0235	-3.0352	-2.4089	1.1242	-3.9951	1.9785	-4.0469	-4.595	-2.8666	-1.1933	-0.7708	-0.6263	-0.9858	0.0613	-4.002	-3.7659	-3.3725	-3.9279	-0.53	-3.621	-3.3725	-4.8771	-2.6186	3.3328	-3.3015	2.3125	-3.2376	-2.9389	6.0704	-2.6186	-4.5191	2.1734	-2.8425	-1.4052	5.1711	-1.8616	-3.6133	-1.7782	-1.1037	-0.8301	4.336	-1.7826	-1.6556
Q8TF44	Q8TF44	C2CD4C	7	333	25	25	Q8TF44	HUMAN	70.3	1256	1256.1	467.24	467.24	C2 calcium-dependent domain-containing protein 4C	-0.300483	0.101363	0.324967	0.107544	0.550923	0.797827	-0.6745	-0.3632	-0.1775	-0.2569	0.071	-1.0896	0.9636	-0.7419	0.9314	1.1563	-0.6745	-0.9893	-0.0562	-0.3372	0.8094	0.637	0.7227	0.8431	0.4336	0.7166	0.8993	0.9555	-0.0794	0	1.4453	0.3905	0.0375	-1.1715	-0.2248	0.548	-0.2891	-0.355	-0.4946	-0.0794	-0.2409	0.3935	0.3372	-0.0613	-0.0964	0.7307	-0.9858	0	0.1799	0.281	1.7061	-0.0964	-1.096	1.2044	-1.1414	0.6745	-0.6745	0.3226	1.3939	0.6745	1.4935	0.5555	0.2453	1.0896	-0.7783	-1.4132	-0.6323	1.1804	0.8913	-0.6295	0.5707	-0.6295	0.6132	0.5902	-1.0117	-0.4151	-0.4818	0.3854	0.4151	0.3066	-0.1349	0.7307	0.9919	0.4364	1.0117	-0.0355	1.1081	0.4151	1.5077	-0.5555	1.136	-0.9395	0.8768	1.4453	-0.7783	0.2777	0.2698	-0.3747	1.4935	0.8993	-0.5059	1.376	1.0599	0.1226	0.2453	0.5188	-0.3533	0.4336	-0.7971
Q9NQ89	Q9NQ89	C12orf4	7	154	31	31	Q9NQ89|F5H271	HUMAN	51.9	1257	1257.1	466.74	466.74	Protein C12orf4	1.12525	0.00926458	0.114409	0.936977	0.0276904	0.231724	1.8629	0.2075	-1.633	2.1841	-1.9525	0.908	-1.8067	1.5176	-1.8308	-1.7826	1.897	2.3832	-0.8993	1.8886	-2.0235	-1.6488	-1.0599	1.6862	-1.3008	-1.349	-0.1686	-1.4614	1.5474	-1.1242	-1.0117	-0.994	-0.5246	1.349	-0.5995	2.1499	-2.7943	1.704	1.5738	-2.4599	0.6263	-2.4169	-2.4029	1.0424	-0.0482	-0.7869	0.3113	-2.3012	1.8886	0.0562	-1.7061	-2.168	0.7869	-1.6862	0.7783	-1.7854	1.8251	-1.5543	-2.608	-1.7537	-1.6862	-2.3806	-1.2263	-0.3113	-0.4151	1.895	2.0235	-2.4956	-2.433	3.0127	1.1933	2.5631	-2.6366	-1.897	2.8104	2.1272	1.9753	-0.0482	1.6084	0.3066	-3.0127	-1.9673	-2.3409	-2.5393	0.6263	-2.3075	-1.7344	-1.349	-1.8251	2.0235	-2.8045	1.1563	-2.3944	-0.1445	1.349	-2.3012	-2.0235	1.9111	-2.4571	0.3372	1.6581	-1.8076	-1.8308	2.2687	1.8395	-0.9339	1.7344	2.7943	2.5753
P08195-2	P08195-2	SLC3A2	7	288	26	26	P08195-2|F5GZS6|J3KPF3|P08195|P08195-3|P08195-4|F5GZI0	HUMAN	51.9	1258	1258.1	466.63	466.63	Isoform 2 of 4F2 cell-surface antigen heavy chain	-0.349511	0.299504	0.567878	-0.385283	0.247839	0.584291	0.8672	-2.0754	1.633	-0.803	0.497	-0.441	0.2168	-0.7419	1.4453	0.8672	-0.5059	-0.2698	-1.7424	-0.0337	2.2933	1.0117	2.4571	-0.1686	-3.1316	1.2225	0.1124	1.1242	1.1506	1.63	-1.0599	-2.343	1.4614	-0.2485	-2.1734	0.9274	2.5053	1.3135	-0.045	-1.1506	1.349	2.0797	-0.5059	-1.349	-1.5417	2.3045	-1.9716	-1.9441	1.2141	0.6183	0.3174	0.9154	-0.3372	1.0599	0.3632	0.8729	1.1903	-1.0264	-2.2033	-0.2248	2.168	0.6348	-1.2263	0.7264	-0.882	0.3533	-0.5902	1.0117	0.53	1.7087	1.6603	-0.4047	-0.1226	-1.0539	-1.7986	1.8678	0.4336	1.7826	0.3632	-0.3066	-0.4946	-0.6183	2.936	-0.9522	-0.4818	-1.0295	1.2044	-1.5046	0.7142	0.6348	2.0945	-0.4577	-0.5733	-1.1563	0.5448	-0.1984	-0.1012	-0.7869	1.0117	1.1242	-0.0281	1.2411	2.2644	-2.6366	1.9008	1.5565	1.1563	0.3854	-1.0424
P40926	P40926	MDH2	7	924	25	25	P40926|P40926-2|G3XAL0	HUMAN	86.9	1259	1259.1	466.43	466.43	Malate dehydrogenase, mitochondrial	-1.19525	0.330177	0.596441	0.664948	0.583254	0.815757	-0.0964	-8.2495	2.8755	-5.1711	1.988	-0.7004	3.6856	0.4384	2.2483	3.6133	1.3068	-7.4194	-9.0494	0.4047	3.0127	2.3982	3.7579	3.0914	-10.4064	2.0235	5.0025	3.0352	3.4121	1.8548	3.6615	-6.1414	1.1616	-6.5674	-15.3634	0.5902	4.4805	0.923	3.912	-6.2291	2.5534	4.609	-6.9557	-11.9569	-6.7931	1.5738	-8.6127	-5.9514	1.0792	2.0235	2.817	3.1316	-4.2999	3.7097	0.4929	2.4996	1.2696	-4.1349	-7.0147	-5.5758	3.3243	3.5312	-5.4879	2.0235	-7.2637	-4.8499	-5.9018	2.2258	2.1198	1.4839	3.113	-7.2845	3.9856	-6.5763	-9.218	1.8159	2.2644	1.4935	1.0896	3.0659	-5.3959	4.2718	3.4121	-6.6259	3.0352	-5.2894	4.1433	-5.9666	3.4518	1.1506	3.0175	0.1445	4.6877	-6.2631	-0.8301	-4.8008	-3.912	1.1616	3.8061	3.3725	-4.8057	2.2123	3.9988	-10.3013	4.0469	2.0754	1.3169	2.987	-7.6034
Q12797	Q12797	ASPH	7	216	28	28	Q12797|Q12797-10|E5RG56|Q12797-11|Q12797-2|Q12797-6|E5RHJ2|Q12797-7|Q12797-5|Q12797-8|Q12797-9	HUMAN	44.4	1260	1260.1	466.18	466.18	Aspartyl/asparaginyl beta-hydroxylase	-0.156206	0.757893	0.884648	-0.945705	0.0613975	0.341367	-0.9636	2.7498	-1.42	-0.0964	-2.0945	-0.9339	-0.6986	-0.3035	-1.5417	-2.9389	-0.8853	1.7087	3.5973	-0.7082	-2.1134	-1.986	-2.3125	-3.5411	1.1563	-0.5902	-3.7097	-2.4169	-2.7376	-1.349	-2.9389	3.5145	-1.6488	0.8875	3.2975	-3.1617	-1.4453	-1.136	-2.653	2.4599	-1.638	-2.4169	1.8548	2.3301	1.2526	-2.3607	2.0754	2.2615	-1.5738	-1.6862	-1.9044	-1.6862	-0.0562	-2.4571	-0.7004	-1.6267	-1.3887	1.0557	0.7195	3.0577	-1.638	-2.1028	1.3183	-1.8159	1.6603	0.803	1.4333	-1.5851	-1.1563	-1.6637	-1.9197	1.5288	-3.5564	3.0774	2.4731	-2.5942	-2.5053	-1.3008	-1.5046	-2.2074	3.2376	-2.8104	-1.0713	1.7457	-3.2279	2.698	-2.3607	2.698	-1.8251	-1.7061	-1.207	-0.0482	-1.4839	3.3243	-0.3891	2.1822	2.1584	-1.8361	-2.9389	-2.5855	0.2248	-1.295	-2.3125	1.4103	-2.8819	-1.0896	-1.092	-3.1316	2.2687
P53677	P53677	AP3M2	7	349	23	19	P53677|E7ER80|P53677-2|E5RGF3	HUMAN	76.7	1261	1261.1	465.8	420.16	AP-3 complex subunit mu-2	0.73535	0.0131446	0.131837	0.622407	0.0330884	0.254195	1.895	0.6226	-2.059	1.7665	-0.1775	1.2712	-0.9395	1.1466	-0.0964	0.3372	1.2225	0.8544	-0.8993	1.7874	-1.6637	-1.4239	-0.9154	0.1124	-1.3008	-0.9696	-0.7869	-0.6183	1.3093	-0.5621	-0.0964	-0.7455	1.3115	1.349	-0.8993	1.1804	-1.2044	1.633	1.4839	-1.349	1.0599	-0.7869	-1.6441	0.6745	0.8672	0.2248	-0.9858	-1.9838	1.259	-0.5621	-1.1506	-1.3972	1.2366	-1.0117	1.1674	-0.8729	1.6267	-0.8504	-0.1799	-1.349	-1.4453	-2.0631	-1.257	-0.9339	-0.7783	1.1242	1.6441	-1.2478	-1.5417	2.1134	-0.7783	0.8544	-1.349	-1.096	0.6745	1.6603	1.3008	0.3372	0.882	0.2453	-1.6188	-1.1242	-0.7935	-1.3887	0.4818	-1.42	-1.638	-0.6745	-0.7142	2.1425	-1.1715	1.1804	-0.371	1.3972	1.2452	-1.23	-1.0117	1.7986	-1.4935	-0.8431	1.7986	-1.0792	-1.3008	0.4292	0.5519	-0.2075	1.3169	2.2162	1.2877
Q9Y2T2	Q9Y2T2	AP3M1	7	140	19	15	Q9Y2T2	HUMAN	67.2	1261	1261.2	355.04	309.4	AP-3 complex subunit mu-1	0.378467	0.0494477	0.227652	0.356477	0.0610992	0.341065	1.4132	1.0896	-0.923	1.092	-0.71	0.7264	-0.5781	0.7419	0.5139	0.819	1.1804	1.1691	-0.4497	1.1466	-0.5396	-1.1991	-0.5781	0.0562	-0.2891	-0.7588	-0.5059	-0.5059	0.2777	0.1124	-0.7227	0.355	1.1242	0.781	-0.2248	0.5902	-0.2409	0.8875	0.9893	-0.5158	0.8672	-0.6183	-0.8431	0.2453	-0.1927	0.8431	-0.467	-0.9919	1.1242	0.5621	-0.5158	-0.6263	1.1523	-0.53	0.7523	0	0.7935	-1.0264	-0.2248	-0.2698	-0.9154	-1.3887	-0.3986	0.2075	-0.0519	0.4497	1.0117	-0.2698	-0.6504	1.304	-0.2075	0.8993	-0.5519	-0.0422	0.7869	1.2452	1.1563	0.6745	0.9858	0.8584	-0.6745	-0.7869	-0.3174	-0.5951	0.4818	-0.852	-1.2044	0.1557	-0.3968	1.23	-0.6745	0.7708	-0.2023	1.638	0.908	-0.5555	-0.3035	1.0117	-1.0599	0.6745	1.096	-0.7015	-0.6745	0.7358	0.6745	0.8301	1.2847	0.9636	1.349
Q8IV38	Q8IV38	ANKMY2	7	321	28	28	Q8IV38|G3V0G5|F8WB95	HUMAN	60.9	1262	1262.1	465.75	465.75	Ankyrin repeat and MYND domain-containing protein 2	1.29092	0.00127099	0.0638231	1.31161	0.000947109	0.0534642	0.7387	2.6461	-1.704	0.2248	-2.272	0.1816	-2.6257	0.9106	-2.698	0.2891	1.6019	1.1691	1.349	1.0455	-1.7087	-2.0609	-0.3372	1.8548	0.8672	-1.2225	1.4052	0.8431	2.3806	1.2928	1.4453	-0.7455	1.3865	0.6745	1.4239	1.1382	-1.9271	0.781	2.0684	-0.1984	2.168	-0.8431	-1.096	0.7358	0.7708	1.7424	2.1272	-2.1822	1.6637	2.0797	-1.349	-0.7708	-0.2248	-2.168	-0.9858	-2.1425	1.1506	-3.5484	-2.3832	-0.4946	-2.8907	-3.4518	-1.7475	1.2971	0.1038	0.4175	1.3068	-1.9897	-2.7221	1.4389	1.7641	0.4946	1.7169	0	1.4052	1.9197	1.5417	2.5534	2.3867	2.5753	-2.2483	0.7869	-2.0631	-2.817	2.6498	-2.0945	-0.0964	0.5188	-0.8332	1.23	-1.278	0.4095	-0.7419	1.6862	0.6226	-2.6186	-2.3944	1.0867	-1.6862	2.4169	0.3372	-2.698	-1.4935	2.3301	2.0235	2.0754	0.8672	1.9753	1.5943
Q6ZN40	Q6ZN40	TPM1	7	306	35	3	Q6ZN40|P09493-9|P09493-7|H0YKP3|A0A087WTJ7|H0YLS7	HUMAN	67.4	1263	1263.1	429.09	34.24	Tropomyosin 1 (Alpha), isoform CRA_f	-0.136926	0.692538	0.85087	-0.374978	0.274834	0.6059	-0.8351	2.231	-0.355	0.4818	-0.2485	-0.1297	-0.0482	-0.9106	-1.4775	-0.5781	-1.4333	1.0342	0.8431	-1.7874	-0.1799	-0.2998	-0.1927	-2.4169	2.8907	-1.0539	-1.8548	-0.6745	-0.9919	-1.63	-1.638	-0.0355	-0.5995	1.2425	3.5973	-1.8127	-1.2526	-0.213	-0.3148	1.0316	-1.7344	0	1.8548	1.5943	1.4453	-2.4731	0.5707	0.3174	-1.8436	-1.7424	-0.2381	-0.8672	0.0562	1.1563	0.1816	-1.23	-1.3887	1.5249	2.653	0.6745	0	-0.0794	0.7665	-1.9716	1.6603	0.6103	1.2647	-0.8768	-0.2891	-1.349	-1.349	0.5396	-0.6132	-0.2951	0.7307	-3.3725	-1.7826	-1.5417	-1.9197	-1.5329	1.1242	-0.1686	-2.4599	2.0631	-2.2162	1.2425	-1.638	0	-0.9919	-0.5158	-1.0295	-0.7468	-1.2815	-0.0482	0.467	1.349	1.0455	-0.4122	-0.53	-1.1804	0.8431	-0.2158	-1.1081	1.165	-4.1696	-1.9197	-0.9314	-1.638	0.1226
P06753-5	P06753-5	TPM3	7	102	32	10	P06753-5|P06753-4|P06753-2|A0A087WWU8|P06753-3|J3KN67|P06753-7|A0A494C0P6|D6R904|Q5VU61	HUMAN	79.4	1263	1263.2	465.63	162.24	Isoform 5 of Tropomyosin alpha-3 chain	-0.274159	0.414875	0.665364	-0.570186	0.0882352	0.389353	-0.4818	1.9197	0.1065	0.6745	0.7455	-0.0519	0.4818	-1.2478	-1.4453	-0.2891	-1.2225	1.1242	1.0117	-1.2141	0.6295	0.0375	0.1927	-1.4614	2.6016	-0.801	-1.63	-1.349	-1.0713	-1.9111	-1.3008	-0.7455	-1.2366	1.1005	2.4731	-1.6862	-0.0964	0.355	-0.3148	0.3968	-1.9753	0.0562	1.9392	0.8584	1.3008	-1.4614	0.2075	0.9522	-1.259	-0.6745	0.2777	-0.2409	0.4216	1.4935	-0.3891	-0.9522	-1.9044	1.5249	2.608	0.6295	0.53	0.2777	0.7358	-1.9197	2.0235	0.1606	1.2225	0.1012	0.1445	-1.1242	-1.2971	0.5396	-1.0424	-0.2951	0.4497	-3.0093	-1.0599	-1.9753	-2.698	-0.7358	1.8886	-0.6183	-3.4915	2.0631	-2.5534	1.633	-0.9636	0.6226	-0.7538	-0.8332	-0.7455	-1.7103	-1.956	-0.53	0.1038	1.1903	1.3153	-0.5995	-0.5781	-0.8431	0.815	0.2158	-1.1563	0.4905	-3.8017	-2.9055	-0.8351	-2.168	0
P09493-4	P09493-4	TPM1	7	21	32	4	P09493-4|P09493-10|P09493-3	HUMAN	71.8	1263	1263.3	405.55	57.97	Isoform 4 of Tropomyosin alpha-1 chain	0.223378	0.567462	0.778778	0.39182	0.311395	0.634413	-1.1884	0.2594	-0.0355	-0.3854	-0.0355	-1.0117	-0.7227	-0.1349	-2.0556	-1.2044	-1.2225	0.8544	-0.8993	-1.6862	-0.3597	-1.7237	-2.3125	-1.5738	5.1069	-2.6558	-3.8221	-1.349	-0.7538	-3.5411	-1.7344	0.071	-0.4497	3.053	4.4966	-2.1499	-2.0235	0.0355	-0.1799	-0.5158	-0.4336	-0.9555	0.1265	-0.9198	0.4336	-1.9673	-0.1557	-0.6348	-1.7537	-1.4052	-0.4761	-1.1081	0.5902	-1.2044	0.2075	-1.8648	-0.6745	1.8182	2.8778	0.5396	-1.7344	-1.3887	0.2759	-0.3632	1.8678	1.4453	1.7284	-1.72	0.3132	-1.7087	-2.698	0.8993	-0.2453	0	0.281	-3.8394	-2.4571	-3.4206	-2.5942	-0.7358	0.7644	0.2248	-2.4599	0.8332	-1.1563	0.1775	-1.9753	-1.5046	-1.4283	-0.0397	-0.8165	0.3613	-1.2141	0.7708	0.1297	1.0713	0.4384	-0.0749	-1.1563	-0.9555	0.8712	-1.2411	-1.8308	0.0613	-2.2687	-1.8678	-1.1884	-1.4453	1.5943
A7XZE4	A7XZE4	TPM2	7	15	32	5	A7XZE4	HUMAN	74.2	1263	1263.4	403.81	78.67	Beta tropomyosin isoform	0.937228	0.0629951	0.257476	0.421924	0.394108	0.697363	-1.2526	2.3348	0.6745	-0.2569	-0.781	1.0117	-0.1927	1.349	-2.1198	-3.517	1.2647	1.7537	-0.3372	-0.8768	0.5846	-1.5363	0.5781	0.1124	1.5417	0.7166	1.6862	2.5855	1.5077	0.2248	1.5899	3.6564	16.0754	2.3075	-0.2248	2.1921	-0.7708	-0.8875	1.0792	-0.0794	-0.0964	1.0679	0.5059	5.8251	2.698	-0.6745	0.2075	-0.3571	0.3148	-1.1804	-0.1587	-0.2409	-0.3372	0.7708	0.2335	0.2777	-0.0794	0.3812	0.3148	0.2698	-0.0482	0.0397	-0.0613	0.7783	0.1038	-0.3212	0.1686	0.8431	0.3613	0.2248	-0.2075	0.045	1.9008	0.9696	-0.8993	0.5188	0.6745	1.2526	0.3113	-0.2453	-1.2141	-0.281	0.2381	0.9919	-1.1563	-0.639	-0.4336	-0.3632	-0.2381	0.3571	-0.4615	1.2285	-1.5513	-0.5781	0.0259	0.3968	-0.4721	-1.1616	0	0.5059	0.1686	0.3777	0.0964	1.4103	1.8395	2.698	0.0964	1.7344	1.0424
Q5TCU3	Q5TCU3	TPM2	6	14	32	4	Q5TCU3	HUMAN	70.4	1263	1263.5	395.99	55.62	Tropomyosin beta chain	0.173306	0.686752	0.847858	0.446288	0.295295	0.622204	-2.3447	4.8771	1.3135	-2.2804	-0.71	1.1933	-0.3613	3.2713	-2.1841	-5.6368	1.5176	3.1926	3.3725	-2.9003	-1.304	0.2623	-1.2526	-1.7986	0.1927	-0.6323	-0.9555	2.4731	-0.9125	0.1686	-1.2526	0.781	6.2952	0.497	1.349	-1.2225	NaN	NaN	NaN	NaN	NaN	NaN	NaN	NaN	NaN	NaN	NaN	NaN	NaN	NaN	NaN	-0.9636	-1.8548	0.53	0.3372	0.7538	0.7538	0.2053	0.1349	0.6745	1.349	-0.1984	-0.092	2.2829	0.2075	0.4497	0.3372	-0.1012	-0.0241	0.9893	2.698	1.349	1.349	0.3372	-0.8993	-1.7122	-1.4935	-0.0964	0	-0.0613	-0.4946	0.5621	0.2381	-0.2777	-0.53	-0.497	-0.6745	-0.3632	0	1.1109	-0.071	0.2168	-0.3035	-1.349	0.1816	-1.0713	-0.4047	0.1499	-0.9154	-0.6183	-0.3935	0.7015	1.1081	-0.3066	0.6745	0.7783	-0.1606	0.7708	-1.4103
P09493-5	P09493-5	TPM1	7	86	30	9	P09493-5|A0A494BZZ2|A0A494C0V8|H0YN06	HUMAN	82.4	1263	1263.6	412.52	133.74	Isoform 5 of Tropomyosin alpha-1 chain	-0.0498686	0.905895	0.962795	-0.432128	0.301603	0.627077	-0.2248	3.0612	-1.2425	1.2205	-0.355	-0.3113	-0.554	-1.2141	-1.5417	-1.1081	-1.0117	1.8886	0.9555	-1.0117	-0.3148	-0.9743	-0.8672	-2.4731	2.5053	-1.9392	-2.1359	-2.1359	-0.9125	-2.3045	-1.9753	-0.213	-1.3115	2.13	3.3725	-1.2647	-1.1081	-0.3195	-0.3597	1.0713	-1.7826	-0.2248	2.4872	1.4103	2.3607	-2.6418	0.7264	1.1109	-2.0684	-2.5293	-0.1587	-1.9271	0.3653	-0.0482	0.3113	-1.9838	-1.2696	1.7009	2.8329	0.2248	-0.9636	-0.5158	-0.0613	-2.4904	1.5046	0.8351	1.4754	-1.4164	-0.7227	-2.2483	-2.5423	-0.045	-1.2263	-0.0843	1.0117	-2.8017	-2.1198	-1.1081	-2.8017	-2.514	0.6295	-1.349	-2.4202	1.8251	-2.4089	1.0295	-2.2162	-0.1557	-2.1425	-0.7538	-1.775	-0.7227	-1.6525	0.2891	0.4929	1.349	0.8768	-0.637	-2.0235	-2.2483	1.3771	-0.9173	-2.0717	0.7971	-6.2544	-3.58	-1.5417	-3.0834	0.184
A0A2R8Y5V9	A0A2R8Y5V9	TPM4	7	71	28	9	A0A2R8Y5V9|P67936|A0A2R8YGX3|A0A2R8YE05|K7ENT6|A0A5F9UN72|A0A590UJB9|A0A590UK79	HUMAN	77.8	1263	1263.8	412.86	123.17	Tropomyosin alpha-4 chain	-0.263771	0.435296	0.679258	-0.503456	0.133787	0.450428	-1.1563	2.5423	0.0355	0.1927	-0.1065	-0.5967	-0.2891	-1.8886	-1.4775	0.3372	-2.0656	0.8544	1.5738	-2.1584	0	-0.0749	0.3854	-2.8104	3.2761	-1.3911	-0.3372	-1.0679	-0.8729	-2.3607	-1.4453	-0.5325	-1.349	0.781	3.6722	-1.9392	-0.53	-0.1065	-0.4497	0.7538	-1.7826	0.6183	2.3607	-0.3066	0.6263	-1.2928	0.7264	0.5951	-1.7537	-1.0679	0	-0.6263	-0.0562	1.9753	-0.0778	-0.5555	-1.349	1.1144	2.3832	0.3148	0.8672	-0.0397	-0.4292	-1.8678	1.9197	-0.0642	0.5902	-0.2023	-0.0482	-1.1242	-1.349	-0.2248	-0.5519	-0.9696	0.6745	-3.2687	-1.2044	-1.1081	-1.6084	-1.2877	1.5288	-1.0679	-2.5789	1.1903	-1.9271	1.0295	-1.0599	-0.2075	-0.9522	-0.4364	-1.278	-1.3731	-1.2141	-0.2409	0.0778	1.1506	0.607	-0.1874	0.0964	-0.6183	0.5059	0.1889	-0.7708	0.3679	-4.5988	-2.1791	-1.2526	-1.4935	-0.9811
A7E2V4	A7E2V4	ZSWIM8	7	96	34	34	A7E2V4|A7E2V4-3|A7E2V4-4|A7E2V4-5|S4R393|S4R3H3|S4R410|A7E2V4-2|H7BZ52	HUMAN	23.5	1264	1264.1	465.45	465.45	Zinc finger SWIM domain-containing protein 8	-0.20513	0.0568073	0.242997	-0.28059	0.00897711	0.138297	-0.3854	-0.1557	1.0295	-0.3533	0.4615	-0.2335	0.6263	0.2698	0.6103	0.6745	0	-0.3148	0.2248	-0.1349	0.5846	0.712	0.5781	-0.281	-0.1927	0.3794	-0.0562	0	1.0316	0.3372	0.2409	0.1775	0.5995	-0.5325	-0.1499	0	0.6745	-0.6745	-0.7195	0.8332	0.4336	-0.2248	0.5059	0	0.0964	0.8431	0.3632	0.4761	-0.2248	0.2248	0.2777	0.7227	-0.3935	0.0482	-0.6745	0.4761	-0.1587	0.2346	0.2248	-0.2698	0.7227	0.7935	0.2759	-0.3113	-0.2075	-0.4175	-0.2951	0.8094	0.7708	-0.3597	0.5188	-0.4047	0.1226	0.548	0	-0.1038	-0.0964	0.1927	-0.5188	0.0613	0.0899	0.0562	0.6745	0.119	0.0482	0.284	0.6745	-0.1038	0.1587	-0.3571	0.639	-0.0482	0.1686	-0.2409	0	0.7142	0.7757	-0.6745	0.0964	-0.1686	-0.3372	0.6745	-0.53	-0.184	0	0.467	-0.7387	-0.2409	-0.2453
Q96JB2	Q96JB2	COG3	7	131	31	31	Q96JB2|Q96JB2-2	HUMAN	41.6	1265	1265.1	465.42	465.42	Conserved oligomeric Golgi complex subunit 3	-0.0690788	0.650487	0.827107	-0.0221978	0.882911	0.95796	-0.6103	0.2075	0.2485	-0.2248	0	0	-0.1445	0.0674	0.4818	0.4336	-0.2108	-0.3148	0.8993	-0.5733	0.1799	-0.2998	0.0482	0.2248	0.6745	0.4637	0.0562	-0.5059	-0.8332	0.8431	0.3372	1.207	0.1124	-0.355	0	-0.2529	0.0964	-0.6035	-0.3148	1.4283	0.3372	-0.1124	0.0843	-0.0613	1.1563	0.5621	1.6084	0.6348	0.3148	0.2248	-0.0794	-0.3372	-0.1124	-0.819	-0.908	0.1984	-0.4364	-0.1466	0.6745	1.259	-0.53	-0.6745	0.4905	1.349	0.3632	-0.2891	0.1265	-0.3035	-0.53	-0.4047	-0.4151	-0.3148	0	1.0117	0	-0.6745	-0.2891	-0.7708	0.7783	0.4292	0.6745	0.0562	0	0.3968	0.2409	-0.284	0.0964	1.4009	0.6745	-0.5951	0.497	-0.2168	0.7419	1.5417	-0.7523	0.3968	0.6745	-0.4122	-0.1927	0.3372	-0.6464	-0.6475	-0.2891	0.5519	-0.9198	1.0377	-0.7387	-1.2044	0.8584
Q9P2B4	Q9P2B4	CTTNBP2NL	7	149	36	36	Q9P2B4	HUMAN	53.9	1266	1266.1	465.41	465.41	CTTNBP2 N-terminal-like protein	0.377802	0.00113825	0.0625188	0.228581	0.0429666	0.285682	0.0642	-0.1557	0.1775	0.8351	0.2485	-0.467	-0.53	0	-0.6103	0.3854	0.0843	0.8993	-0.1686	0.4721	0.1349	-0.2998	0.5781	1.1804	0.53	-0.2529	0.5059	0.5059	1.3887	0.1124	1.3008	-0.639	-0.0749	-0.2485	0.8993	0.548	0.2409	0.071	-0.6295	-0.2381	0.1445	0.2248	0.1265	0.4292	0.0482	0.6183	0.2594	-0.119	-0.045	0	0	-0.1927	-0.4497	0.2409	-0.9599	-0.5555	-0.1984	-0.088	0	-0.4946	0.5781	-0.2381	0.184	-0.2594	0.467	-0.3533	0	-0.1012	0.0482	0.045	1.8159	0	0.3679	0.1265	0.9555	0.3113	0.1445	-0.53	-0.3113	-0.4905	-0.1799	-0.3372	0.0794	0.0397	0.2409	-0.1775	0.2409	-0.5707	-0.2777	0.2381	0.142	-0.3132	-0.1686	-0.7708	-0.5967	-0.4761	-0.4384	0.712	0.0482	0.9555	-0.1967	-0.1889	-0.3854	0.7358	0.3066	-0.6226	-0.1927	0.9154	0.3679
Q96T51	Q96T51	RUFY1	7	214	35	35	Q96T51|Q96T51-2|Q96T51-3	HUMAN	43.6	1267	1267.1	465.21	465.21	RUN and FYVE domain-containing protein 1	0.112193	0.24638	0.51425	0.0553145	0.56236	0.804546	-0.2569	0	0.355	0.546	-0.3195	-0.1816	0.2168	0.4721	-0.4818	-0.0482	-0.4216	0.7195	0	-0.2698	-0.045	-0.2248	-0.2891	0.6745	0.2409	0	-0.5621	-0.281	0.5158	-0.281	-0.0482	-0.1775	-0.9368	0.3905	-0.0749	0.4637	0.1445	-0.3195	-0.3597	0.5555	-0.0482	-0.5621	0.1265	0.184	0.5781	-0.4497	0.5707	-0.0794	-0.1799	-0.0562	0	0.0964	0.3935	-0.53	-0.2335	0.0397	-0.119	0	-0.0899	-0.045	-0.4336	0.0397	0.4292	0.3113	0.9339	0.0642	0	-0.1012	-0.0482	0.0899	0.4151	-0.1349	0.3066	0.3372	0.6183	-0.1038	0.1445	-0.9636	-0.7783	0.1226	0.1799	-0.2248	-0.3571	-0.2381	0.1927	0.5325	0.2891	0.467	-0.0794	-0.4364	0.213	0.0482	0.1012	0.1927	-0.2075	-0.3968	0.1686	0	-0.4818	0	-0.4778	-0.1619	-0.4818	0.3679	-0.0613	-0.2594	-0.2891	-0.1445	0.4292
O43566	O43566	RGS14	7	160	30	9	O43566|O43566-4	HUMAN	59.8	1268	1268.1	465.03	185.21	Regulator of G-protein signaling 14	-0.197388	0.231998	0.495802	0.273143	0.0956009	0.399318	-0.4818	-0.9339	-0.497	0.4175	-0.0355	-0.8561	0.9395	-0.8094	0.8993	1.0599	-0.0843	-0.3597	-0.5621	-0.1686	0.7195	0.2623	0.7227	0.8431	0.2409	0.7588	0	0.5059	-1.1109	0.0562	0.1927	0.1065	0.3372	-0.4615	0.1499	-0.1265	0.1445	-0.426	0.5846	-0.2777	0.6745	0.8431	0	-0.6132	0.6745	1.4052	-0.5707	0.5158	-0.045	0.3935	1.349	0.4336	-0.7588	0.7227	-0.467	0.7538	-0.3968	0.2346	0.3148	0.4946	0.8672	0.9919	1.0117	1.4009	-0.3632	-1.5417	-1.349	1.2815	0.2409	-1.304	0.5707	-0.1349	0.9811	0.8431	-0.8993	-0.4151	0.2891	0.6745	-0.0519	0.2453	-0.2248	2.1359	0.7935	0.2777	0.53	0.639	1.1563	-0.0519	1.4283	-0.3571	0.426	-0.9395	0.8094	0.0964	-0.3372	0.119	0.4721	-0.2998	0.4818	0.5059	-0.6183	0.6475	1.4935	0.3066	0.184	0.4151	-0.0964	0.1927	-0.3066
O43566-5	O43566-5	RGS14	7	14	23	2	O43566-5	HUMAN	61.1	1268	1268.2	313.42	33.6	Isoform 3 of Regulator of G-protein signaling 14	-0.215357	0.321155	0.588064	0.209551	0.328997	0.647487	-0.3533	-0.1557	-0.639	-0.0642	-0.3195	0	1.0599	-0.8094	0.3533	0.4336	-0.3794	0	-0.7307	-0.0337	0.2698	0.3747	0.6745	0	0.2409	1.4754	-1.349	-1.0117	-1.587	0.0562	0.1445	0.639	-0.5246	-0.6745	0	-0.8431	0.53	-0.2485	0.3597	0.1984	1.1081	0.6745	0.2951	-0.7358	0.6263	0.8431	-0.7264	0.9125	0.2248	0.5621	0.9522	0.2409	-1.349	1.0117	-1.1933	1.4283	-0.6348	0.4399	0.0899	0.4047	0.6745	1.349	0.8891	0.8301	-0.467	-1.895	-1.7284	1.0455	-0.2891	-1.5288	0	-0.045	0.8584	0.7588	-1.5738	-0.3632	-0.2409	0.4818	-0.467	-0.0613	0.8544	2.3607	0.6348	0.4761	0.5781	1.278	0.9154	0.2594	1.3093	-1.1506	0.284	-0.53	0.3372	0.53	-0.2335	0.8332	0.2023	0.1124	1.1081	-0.0562	0.1686	0.4587	1.1563	1.2263	0.9811	0.1557	0.5781	4.0951	0.3679
P31948	P31948	STIP1	7	239	34	34	P31948|P31948-2|P31948-3|F5H783|F5GXD8	HUMAN	57.2	1269	1269.1	464.78	464.78	Stress-induced-phosphoprotein 1	0.496968	0.0674514	0.266839	0.344878	0.197528	0.5287	1.0278	0.1557	-1.349	1.638	0	0.7783	-1.5176	0.7757	-1.7344	-0.4818	2.8666	0.8094	-0.9555	-0.0337	-1.2141	0	-1.349	-1.2366	-0.4336	-1.349	0.281	-1.1242	-0.8729	-1.2928	-1.5417	-1.1005	1.0867	1.1715	-0.4497	1.9392	-1.1563	-0.284	2.698	-0.6745	-0.3854	-1.63	-0.4216	-1.1037	-0.819	-1.1804	1.4009	-0.3968	2.0235	0.6745	-1.0316	-0.4818	1.7986	-1.349	1.4787	-1.23	1.9441	-1.2317	-2.1134	-1.8886	-1.638	-1.0316	-1.257	-0.882	-1.0377	-0.0964	0.6745	-0.8094	-1.5658	0.8544	-1.1414	0	-0.9811	-1.7284	-0.4497	-0.0519	0.1927	1.2044	0.7783	1.1037	-0.4946	-1.4614	-0.9125	-0.5951	1.0599	-1.349	-0.1445	-1.4527	-1.9044	1.9441	-2.0945	-0.6504	-3.2038	-1.4935	1.2452	-0.3174	-1.8548	0.9368	-1.349	0.1686	3.0071	-0.7554	-1.1081	-0.4292	0	-0.7264	1.4453	-0.3372	-0.9198
Q08209	Q08209	PPP3CA	7	389	26	14	Q08209|Q08209-2|Q08209-3|Q08209-5|E7ETC2|Q08209-4	HUMAN	53.5	1270	1270.1	464.04	276.4	Serine/threonine-protein phosphatase 2B catalytic subunit alpha isoform	0.0562517	0.746325	0.879825	-0.307097	0.0764113	0.371501	0.0321	0.9858	-0.639	0.4818	-0.213	1.349	-0.4577	-0.1686	-0.1927	0.4818	0.6323	0.5396	-0.1124	0.3372	-0.0899	-0.1499	0.53	-1.1242	-0.1927	-0.3794	-0.5059	-0.281	0.119	-0.6745	-0.8672	-0.3195	1.4989	0.4615	0.9743	-0.6745	-0.4818	1.278	-0.1799	-1.1506	0.0482	1.1804	-0.1686	0.9811	-0.0482	0	-0.2594	0.119	-0.1799	0.4497	-0.8332	-0.8672	0.8712	1.7344	1.4787	-0.7935	-0.1984	-0.4692	0.1349	-1.0792	0.8672	-0.4761	-0.7665	-0.1557	-0.2594	1.5738	1.8548	0	-0.7468	-0.1349	-0.3632	-0.045	-0.4292	-0.801	0.1124	-0.1038	0.1445	1.0599	-0.1557	-1.165	-0.4047	-0.7869	-0.3174	0.119	-0.3854	-0.6035	-0.819	-0.7264	-0.9919	0.4761	-1.278	0.9876	-0.7419	-0.1445	1.5306	0.0397	-0.4721	0.2248	0	-0.281	0.9274	-0.2158	-0.4818	-0.4905	-0.3066	-0.0519	1.4132	0.2409	-0.184
P16298	P16298	PPP3CB	7	81	20	9	P16298|P16298-4|P16298-3|P16298-2|Q5F2F8	HUMAN	43.3	1270	1270.2	348.26	173.01	Serine/threonine-protein phosphatase 2B catalytic subunit beta isoform	-0.0564757	0.794962	0.905939	-0.491277	0.0240337	0.218933	0.2891	0.6745	-0.3905	1.0599	-0.639	1.0117	-0.6022	-0.6745	-0.6745	0.0482	0.7166	1.4839	-0.3935	0.5059	-0.4946	-0.1499	0.7227	-0.3372	-0.3854	-0.1686	-0.3935	-1.0679	-0.4761	-1.2928	-1.5417	-0.7455	0.7494	0.568	0.5246	0.1686	0.2409	1.6685	0.3148	-0.8332	0.4336	1.5738	-0.0843	1.9622	-0.7227	-0.281	-0.3113	0.8729	0	0.5621	-0.7538	-1.2044	0.5059	1.4935	0.4929	-0.7142	0.1587	-0.4985	-0.4497	-1.259	1.0599	-0.119	-0.3066	-0.3632	-0.4151	1.9914	2.445	-0.4047	-0.9154	-0.5846	-0.3632	0.2248	-0.6745	-1.4333	-0.3372	-0.2594	1.1563	0.819	-1.2452	-2.0235	-0.3148	-1.349	-0.1587	0.3174	-0.4336	-0.3905	-0.5781	-0.2594	-0.8729	1.3093	-1.491	0.3372	-0.607	-0.0964	1.4527	-0.1984	-0.607	0.5246	-0.2409	0.3935	1.2366	-0.3507	-0.9154	-0.6132	0.4905	0.3113	3.0513	0.53	-0.3679
P48454	P48454	PPP3CC	7	38	17	11	P48454|P48454-3|P48454-2|G3V111	HUMAN	33.5	1270	1270.3	214.79	133.2	Serine/threonine-protein phosphatase 2B catalytic subunit gamma isoform	-0.082418	0.628145	0.813181	-0.124749	0.458907	0.741944	0.4497	0.7783	-0.2485	0.803	-0.497	1.0117	-0.7708	0.2023	-0.0964	-0.3854	1.096	1.4839	0	1.0455	-0.1799	-0.9368	-0.9154	-0.1124	-0.4336	-0.3372	-1.63	-0.6745	-0.4364	-0.5059	-0.819	-0.6035	0.5246	0.213	0.4497	-0.5902	-0.2891	0.355	-0.3597	-0.2381	-0.53	-0.4497	-0.0422	0.9811	-0.6745	0.3935	-0.467	0.3174	-0.3148	0.0562	-0.7538	-0.3854	-0.0281	0.9154	0.3372	-0.0397	0.3968	-0.3812	-1.0792	-0.6295	0.2409	0.0397	-0.184	0.2594	-0.3632	0.6424	1.4754	-0.978	-1.3249	-0.3148	-0.882	-0.0899	-0.5519	-1.096	-0.5621	-1.1414	0.819	0.6263	-0.4151	-0.5519	-0.045	-1.4614	-1.1903	-0.3174	0.0964	-0.071	-0.3854	-0.4151	-0.5158	1.5077	-0.3905	0.7468	-0.2698	0.1445	0.8042	-0.119	-1.1804	1.274	-0.53	-0.3372	1.1242	-0.1079	-0.3854	-0.5519	0.9198	0.0519	0.5781	0.53	-0.4292
P42765	P42765	ACAA2	7	315	24	24	P42765|A0A0B4J2A4|K7EME0	HUMAN	73	1271	1271.1	463.93	463.93	3-ketoacyl-CoA thiolase, mitochondrial	0.567147	0.186279	0.443091	0.301759	0.475685	0.7519	0.3212	0.8301	0.0355	-0.803	-0.8165	4.5917	-0.1445	1.6525	-0.7387	-0.3372	-0.7588	1.0792	-0.8431	1.5176	-0.5846	-0.8244	1.2526	-2.4169	0.6263	-1.5598	2.3607	-1.6862	1.8648	0.6745	4.6733	1.207	1.1991	0.284	-2.4731	-1.0117	-0.6263	1.917	-0.6295	-4.7611	0.8672	1.6862	-1.6019	0.9198	1.2044	0.7869	-1.9197	-1.4283	-1.259	0.1124	-0.9125	0.4336	0.7588	0.2891	0.2854	-1.1903	0	-1.1144	-1.7986	-1.7986	-0.1445	-0.6348	-3.3111	3.113	-1.1414	1.3169	4.8901	-1.2478	-1.8789	-2.0235	-1.0377	0.0899	-1.2263	-2.9087	-2.4169	-1.4527	2.2644	1.6862	-0.2594	-2.0235	-1.349	-2.979	-0.5555	-0.9919	-0.4818	-0.071	-2.8907	-5.7591	-1.9441	1.7457	-2.343	0.0241	-0.8094	0.819	0.1557	-1.7457	-1.4502	2.623	0.4336	-1.7986	0.4497	-1.1062	0.0482	-1.1037	-1.165	-0.5707	-0.4497	1.7344	-1.165
Q9UPX0	Q9UPX0	IGSF9B	7	246	30	30	Q9UPX0|Q9UPX0-2	HUMAN	25.4	1272	1272.1	462.88	462.88	Protein turtle homolog B	-0.696794	0.00989762	0.118403	-0.553839	0.0370479	0.266484	-1.9271	-0.7783	1.704	-1.1563	-0.3905	-1.5825	1.4212	-1.7537	0.9314	-0.3854	-1.6441	0.2248	1.2366	-1.72	0.9893	1.274	1.0117	-0.3372	-0.5781	0.4216	0.1686	-0.3935	-0.119	-0.4497	0.3854	1.5975	-2.0984	-1.278	0.8244	-1.6019	1.3972	-1.2425	-1.4839	1.5474	-2.3607	-0.9555	0.9696	0.4905	0.3854	-0.281	0.9339	1.1109	-2.0235	-0.7307	1.2696	0	-1.0117	0.4818	-1.4787	0.2381	-1.587	0.6745	0.7644	1.349	0.4336	0.9125	0.7358	-0.2075	0.3632	-1.0599	-0.9274	0.6745	1.349	-1.5738	0.4151	-0.6745	-0.3679	2.1078	0.5621	-1.5046	-1.3972	0.4818	-0.882	0.2453	1.4389	0.0562	0.3968	0.7935	-0.7708	1.1715	1.2526	0.882	0.9919	-1.7061	0.71	-0.9876	0.4384	-0.2409	-2.1272	1.587	1.1129	-0.6745	0.6263	0.281	-0.8431	1.349	0.5781	0.9198	-0.4292	-0.4151	-1.895	-2.0717	-0.6132
Q9NUB1	Q9NUB1	ACSS1	7	200	28	28	Q9NUB1|Q9NUB1-2|Q9NUB1-3|Q9NUB1-4|Q5TF43	HUMAN	50.2	1273	1273.1	462.8	462.8	Acetyl-coenzyme A synthetase 2-like, mitochondrial	0.815347	0.161375	0.411017	0.234188	0.682853	0.866309	0.6745	2.231	-2.769	2.2483	-2.5205	3.2946	-1.084	2.2258	-2.8907	-3.9988	1.7284	4.0919	0.3372	2.698	-2.9228	-3.7846	-3.0352	-2.7542	-1.2526	-0.5902	-3.9907	-4.2156	0.0794	-3.0914	-3.7097	3.0885	-2.4357	3.053	-0.6745	-0.0422	-3.8061	2.414	-3.7322	-1.0316	-1.4935	-4.0469	-1.8548	1.7169	-1.1081	-2.4169	1.2452	-1.7457	-0.5846	-0.281	-2.9757	-3.3725	3.8221	-3.2761	0	-3.4518	1.0713	-2.6393	-3.1476	-0.4047	-4.4324	-3.8486	-1.4103	-0.7783	-2.0235	3.4367	4.2577	-4.3505	-2.5775	-0.8094	-1.6603	2.7429	-4.2922	1.0539	1.7424	-1.4009	-1.1563	-1.5417	-0.9339	-3.2498	-2.0684	-4.2718	-3.2534	-3.3725	-2.9389	-1.3845	-3.4206	-0.5188	-3.5312	1.6267	-3.266	1.5417	-0.2698	1.4935	0.467	-1.7854	-2.2258	2.1734	-2.9389	-2.3045	2.5855	-2.4551	-3.2279	-0.4292	-1.8395	-1.0896	0.8993	-1.1081	2.514
G8JLB6	G8JLB6	HNRNPH1	7	281	26	11	G8JLB6|P31943|E9PCY7|D6RIH9|D6R9D3	HUMAN	58.8	1274	1274.1	462.36	256.19	Heterogeneous nuclear ribonucleoprotein H	-0.519713	0.0221709	0.162909	-0.231353	0.298096	0.625929	-1.5096	-0.5188	-0.071	-0.8351	0.2485	-1.1674	0.9395	-0.3035	0.6424	0	-1.096	-1.259	1.5176	-1.2478	0.045	0.2248	-0.1445	0	1.0117	0.8431	-0.5621	0.4497	-1.8251	0.6183	-0.3372	1.704	0.4497	-1.136	0.2998	-1.1804	0.6263	-1.2425	-1.8436	1.6664	0.6263	-0.6183	0.548	-0.6132	0.6745	0.3935	1.2452	1.1506	-0.6745	-0.5059	0.5158	0.2891	-1.1804	-0.53	-1.2971	0.8729	-0.5555	0.4692	1.1242	1.1691	-0.6263	0.3571	1.0117	0.882	0.3113	-0.4497	-1.1804	0.4721	0.2168	-0.8094	-0.3632	-0.6745	0.3679	1.6441	-1.4614	-1.1414	-0.9636	-0.7708	0.0519	0.5519	0.8993	0.8993	-0.2777	0.6745	0.1927	0.639	0.3372	0.882	1.0713	-1.3887	1.065	-1.084	1.7537	1.7826	-1.1414	0.119	1.3827	-1.0867	0.6745	-0.1124	-1.4333	1.0792	0.1445	-0.5519	-0.7971	0.3113	-0.546	-2.3125	-0.9198
P55795	P55795	HNRNPH2	7	147	25	11	P55795	HUMAN	57.4	1274	1274.2	429.21	250.32	Heterogeneous nuclear ribonucleoprotein H2	-1.17604	0.00598435	0.100506	-0.644861	0.122538	0.433429	-2.3768	-1.7641	1.136	-2.3125	0.781	-1.8159	1.8067	-1.5176	2.0556	0.2409	-3.3303	-2.5631	1.9673	-2.6642	1.0342	0.5995	-0.1445	-0.7869	1.5417	1.096	-1.0679	-0.1124	-1.2696	0.3935	-1.0599	1.917	0.7869	-1.1005	-0.2248	-2.2343	1.4935	-2.3075	-2.9228	2.6186	0.0964	0.1686	1.349	-2.6366	0.1927	0.1686	1.0896	1.3887	-2.0684	-1.9673	1.349	0.7708	-2.3045	-0.4336	-2.1013	0.9522	-2.4599	1.0264	1.6637	2.608	-0.3372	1.1109	1.8702	0.0519	0.9339	-1.4453	-2.0656	1.5176	1.2285	-2.8329	-0.3632	-3.0127	0.184	2.8244	-2.5855	-3.4762	-2.6498	-1.349	-0.6226	-0.3679	2.2933	1.4614	0.4364	2.3012	-0.4336	1.349	1.0599	1.4527	2.2615	-3.4121	2.5915	-2.0476	3.305	2.2162	-1.6603	1.1903	3.2376	-2.1734	1.8789	-0.8431	-2.6699	2.3742	0.9154	-0.8584	-2.3301	0.882	-1.6702	-3.2761	-1.7169
P52597	P52597	HNRNPF	7	100	19	16	P52597	HUMAN	50.1	1274	1274.3	296.14	241.69	Heterogeneous nuclear ribonucleoprotein F	-0.18171	0.40068	0.652284	-0.0842016	0.693356	0.872206	-1.8308	0.0519	-0.284	-1.5096	0.1775	-1.323	0.3372	0.1349	0	0.0482	-0.9696	-1.259	1.0679	-0.9106	0.045	-0.4122	-0.4336	0.0562	1.349	0.7588	-0.6183	0.4497	-1.5474	0.5059	-0.0964	0.6745	-0.0749	-0.213	0.7494	-0.9274	0.8672	-1.846	-1.1242	1.0713	0	-0.5059	0.8853	0.5519	1.3972	0.7869	0.9339	1.1903	-0.7644	0.4497	0.0397	0.4336	-1.1242	-0.7227	-1.3749	0.1984	-0.4364	0.3812	1.1691	0.4946	-0.53	0.0397	0.4905	1.349	1.349	-0.3854	-1.8548	0.1686	-0.1927	-0.9443	-0.0519	-0.8544	1.2877	1.1382	-0.6745	-1.8678	-1.5417	-0.7708	-0.7783	-0.3066	1.0792	1.0117	-0.4761	1.3093	0.1445	0.213	0.4818	1.2452	0	-1.349	1.3845	-0.4336	1.0792	0.6745	-0.9599	-0.5555	0.7082	-0.8993	0.53	-0.1686	-0.8712	0.2428	0.3372	-0.3679	-0.6745	0.3632	-0.5781	-1.3008	-0.4905
Q9Y2G8	Q9Y2G8	DNAJC16	7	155	32	32	Q9Y2G8|Q5TDH4|Q5TDG9|Q9Y2G8-2	HUMAN	43.4	1275	1275.1	462.18	462.18	DnaJ homolog subfamily C member 16	-0.401514	0.0159908	0.143056	-0.422778	0.010469	0.15024	-0.6424	-0.1557	0.497	-0.1285	0.213	-0.1297	0.7949	-0.5059	0.2891	-0.3372	-0.8431	-0.4946	0.3935	-0.2361	-0.045	0.1499	-0.3854	-0.8993	0.1927	0.4637	-1.4052	-0.4497	-1.5077	0.281	-1.1081	1.0295	-0.0749	-0.4615	-0.3747	-0.7588	0.0482	-0.071	-0.6745	1.5474	-0.3854	-0.9555	0.548	-0.3679	0.6745	-1.5176	0.9339	0.8332	-0.5396	-0.1124	-0.2777	0.1445	0.0562	-0.53	-0.882	0.2381	-0.7142	1.4663	0.4047	1.1691	-0.2409	0.1587	1.0117	-0.7264	0.3632	0.1285	-0.548	-0.0337	0.819	-0.5846	-0.8301	-0.1349	-0.184	0.801	-0.281	-0.7264	-1.0599	-0.4818	-1.349	-0.3066	1.259	-0.4497	-0.1587	0.9522	-0.819	1.065	-0.4336	0.6745	0.5158	-0.8729	0.1775	-0.6263	0.371	0.1927	-0.0778	0.9919	0.9443	-0.7869	-0.4336	-0.2248	-0.2248	0.3238	-0.4336	-0.7358	-0.7971	-0.0519	-0.5781	-0.9154	0.184
Q4VCS5	Q4VCS5	AMOT	7	168	37	32	Q4VCS5|E7ERM3|Q4VCS5-2|A6NP16	HUMAN	32.9	1276	1276.1	462.08	408.91	Angiomotin	0.472604	0.0501039	0.229265	0.953407	0.000103657	0.0216859	0.7387	-1.1933	0.284	0.803	1.988	0.1038	0.2891	0.2361	-1.3811	-0.0482	-0.0422	0.1799	-2.979	0.2023	-0.2698	-0.8618	-1.2526	1.6862	0.4818	-1.349	1.2928	1.349	0.5158	-3.0352	1.5417	-2.414	-1.6862	0.5325	-0.2998	1.5598	-0.7708	0.639	1.8886	-1.349	-0.53	1.0117	0.3372	0.7971	0.9636	0.5059	-0.2594	-0.4761	0.6745	-0.8431	1.587	0.53	0.1967	0.9154	0.3891	-0.9125	-0.0397	1.4956	0.8993	-1.0342	-0.2409	0.1587	-0.6132	0.5707	0.4151	0.1285	-0.1265	-0.607	1.7103	0.4946	-0.2594	0.1349	2.0848	-0.9274	-0.7307	-0.882	0.2891	-0.8672	-0.1557	0.4905	-1.2141	1.8548	-0.9125	-0.5158	2.0235	-1.278	-0.7227	-1.8159	-1.1903	0.6745	-0.3195	-0.265	-0.7419	-0.819	-0.2594	-0.3968	-1.1466	0.4871	-0.0482	-0.5621	0.3372	-0.6205	-0.0482	-0.3066	0.3066	-1.7122	0.803	0.53	-0.2453
Q8IY63	Q8IY63	AMOTL1	7	30	18	13	Q8IY63|Q8IY63-2	HUMAN	19.5	1276	1276.2	230.89	177.72	Angiomotin-like protein 1	-0.443038	0.0256095	0.171274	-0.391105	0.0457848	0.294621	-1.2205	-1.8159	1.562	-0.8351	0.497	-1.7122	0.7227	-1.2141	0.546	-0.3854	-1.5598	-0.8094	-0.6183	-1.6525	0.8094	0.712	0.6263	0.6745	0.3372	-0.0422	0.3935	-0.281	-0.7538	0.0562	1.2526	0.1065	-1.0117	-1.136	-1.7237	-0.6745	-0.1927	-0.5325	-0.3597	0.0794	-0.4336	-0.3935	0.2108	-0.7358	-0.8672	0.1124	-0.1557	0.1587	-0.4047	-0.281	0.1984	0.0964	-0.7307	0.53	-1.0377	-0.1984	-0.6348	0.1173	-0.3148	0.2698	1.0117	0.9919	0.5519	-1.1933	-0.0519	-1.2526	-0.6745	0.7419	1.5658	-1.259	0.1038	-1.6188	0.4905	0.3794	-1.1242	-0.7264	-0.9154	-0.5781	-0.4151	-0.9198	0.8094	0.9555	1.1109	1.5474	-1.1081	0.923	0.7227	0.9339	0.6745	0.0397	0.9585	-0.0964	0.1012	0.4818	-0.8042	0.6745	0.7419	-0.3747	0.6745	0.2248	-0.7026	1.322	0.7708	0.1226	-0.184	-0.4151	-1.0599	-0.2891	-0.1226
Q9UKG1	Q9UKG1	APPL1	7	188	28	28	Q9UKG1	HUMAN	46.2	1277	1277.1	462.05	462.05	DCC-interacting protein 13-alpha	0.599994	0.0521653	0.233821	0.220429	0.467055	0.746962	2.0235	-0.5188	-1.1715	2.1841	-1.1715	1.8159	-0.9636	1.3153	-1.5738	-1.9753	2.1921	0.8993	-1.5738	1.3153	-1.1691	-1.1991	-1.4935	-1.4614	-0.1927	-1.6441	-1.7986	-1.7424	-0.9522	-1.4614	-1.6862	-1.633	-0.637	1.8105	-1.274	1.3911	-1.4453	0.923	0.4497	-1.23	-0.1927	-0.8993	-0.5059	0.3679	-0.9154	-1.2366	-0.2075	-0.7142	0.4047	-0.6183	-1.1109	-1.3008	3.4849	-0.3854	2.7239	-1.5077	1.3887	0	-1.1242	-1.8886	-0.9636	-0.7142	-1.257	-0.4151	-0.5188	2.1198	0.0843	-1.956	-1.2767	0.9893	-0.9339	1.259	-1.4716	-1.9813	0.4497	0.1038	0.1445	-0.9154	-1.0896	-1.5329	-0.7644	-1.8548	-1.8648	-1.5474	-1.0599	-1.42	-1.7344	-1.9197	-1.23	2.0631	-1.988	1.0599	-1.8886	-1.1081	2.7758	-1.4283	-1.1804	1.5363	-1.3008	-1.2928	2.5574	-1.0252	-1.4935	-0.3066	-0.4905	-1.1933	1.7023	-0.0964	0.184
Q76G19-2	Q76G19-2	PDZD4	7	128	28	25	Q76G19-2|Q17RL8|Q76G19	HUMAN	55.7	1278	1278.1	461.98	423.9	Isoform 2 of PDZ domain-containing protein 4	-0.337661	0.0117088	0.127521	-0.331211	0.0123934	0.162256	-0.2248	-0.8301	0.568	-0.4818	0.1775	-0.5967	0.3132	-0.9443	0.4818	0.7708	-0.1686	-0.7644	-0.0562	-0.5733	0.9893	0.5621	1.0599	-0.1686	0.0482	0.6323	1.1804	1.0117	-0.119	1.0117	0.1445	-0.071	-0.2623	-0.213	-0.1499	-0.1686	0.5781	-0.213	-0.1349	0.3174	-0.2409	0.7869	0.5059	-0.2453	-0.1927	0.4497	-0.3632	0.6348	-0.4497	0.1686	0.9125	0.6263	-0.3372	1.1563	-0.3113	0.7538	-0.3571	0.4106	0.4497	0.2248	0.9636	0.8332	0.4905	0.1038	-0.2075	-0.7066	-0.3372	1.2815	0.9395	-0.1349	0.6226	-0.9443	0	0.3372	-0.1686	-0.5188	-0.2409	-0.0964	-0.467	-0.3066	-0.1799	0.3372	0.7935	0.4364	0.0964	0.5325	0.9154	0.5188	0.7142	-0.3174	0.6745	-0.4818	0.3035	-0.6745	0.0259	0.3174	0.4047	-1.0492	0.819	0.6183	-0.0843	0.9173	0.8672	-0.0613	-0.4905	0.2075	-0.5139	0.0964	0.0613
Q9UPQ7	Q9UPQ7	PDZRN3	7	41	22	19	Q9UPQ7|B7ZAG0|E7ENB6|Q9UPQ7-3|Q9UPQ7-2	HUMAN	23.7	1278	1278.2	279.29	241.21	E3 ubiquitin-protein ligase PDZRN3	-0.204065	0.164513	0.415877	-0.111282	0.441855	0.731205	-0.9636	-1.5565	0.781	-0.6103	0.3195	-0.9599	0.8913	-0.5059	0.7708	0	-0.8431	-0.3148	-0.7307	-0.4384	0.5846	0.6745	1.349	0.8431	-0.7708	0.8853	0.5621	0.7307	0.3174	0.5621	0.5781	0.142	0.2623	-0.426	-0.0749	-0.0422	-0.7708	-0.1065	-0.5846	-0.2381	-0.7708	-0.5059	-0.2529	0.2453	0.1927	0	-0.1038	0.3571	-0.9443	0.0562	0.3968	0.3854	-0.281	0.8672	-0.441	-0.0794	-0.0397	0.4692	-0.045	0.1349	0.9154	0.5555	0.5825	0.5188	-0.3113	-0.546	-0.4637	0.5733	0.819	-0.8993	0	-0.5396	-0.184	0.7166	-0.3935	-0.1038	-0.1927	0.0482	-0.2594	-0.8584	-0.0899	0.0562	0.8332	0.7935	-0.1445	0.5325	0.1445	-0.4151	0.5951	-0.3174	0.2485	-0.6504	-0.0337	-0.2891	-1.1155	0.2777	0.4047	-0.4871	0.2409	0.281	-0.7026	0.6745	0.6745	0.1226	-0.5519	-0.7783	-1.2205	-0.6745	-0.6745
P49915	P49915	GMPS	7	99	30	30	P49915|P49915-2	HUMAN	53.5	1279	1279.1	461.98	461.98	GMP synthase [glutamine-hydrolyzing]	0.0927973	0.782888	0.898783	-0.33381	0.317367	0.639425	1.5738	0.6226	-1.2425	1.3169	-1.3135	2.1791	-0.7468	-0.2698	-0.5139	-0.8672	0.2951	-0.2248	-1.5176	2.327	-0.6745	-1.4989	-0.6745	-1.2928	-1.4935	-1.349	-1.63	-2.7542	-1.3093	-0.8431	-2.4089	-0.6035	1.274	0.852	-0.8993	-0.548	-1.8789	0.9585	-0.7195	-1.8251	-0.0964	-0.5059	-1.6019	-0.6745	-2.0235	-0.281	-1.2452	-1.2696	0.0899	-0.281	-1.6267	-1.5899	2.8104	0.5781	4.021	-1.3093	0.9522	-1.1144	-0.8544	-1.349	0.53	-0.9522	-1.349	-0.9858	-1.5046	2.9228	1.4754	-1.4502	-0.9876	0.8094	-1.7122	0.0899	-0.7971	-1.3068	-0.7307	0.1557	0.4818	2.0235	1.7641	0.1226	-1.5288	-2.0235	-0.8332	-0.7935	-0.9154	-1.3845	-1.6862	-1.0377	-1.5077	0.9919	-1.846	3.0352	-1.0792	0.9154	4.1507	-0.7935	-1.1804	0.3372	-0.2891	-0.3372	3.1476	-0.6205	-1.2044	0.0613	-0.1226	0.3113	4.4324	0.3372	-0.6132
P78318	P78318	IGBP1	7	247	26	21	P78318	HUMAN	68.1	1280	1280.1	461.71	391.29	Immunoglobulin-binding protein 1	-0.44796	0.0126627	0.129509	-0.172255	0.3259	0.645201	-1.092	-0.0519	1.207	-1.2205	1.1715	-1.0896	0.8431	-0.7082	0.8993	0.9636	-0.9274	-0.9893	0.2248	-1.5176	1.0342	1.274	0.7227	0.2248	0.1445	0.5902	1.0117	0.1686	0.119	0.4497	0.3854	-0.071	0.0375	-0.3905	0	0.2529	0.3854	-1.3845	0.045	0.2777	-0.6745	0.5621	0.5902	-0.8584	-0.0482	-0.1686	-0.467	0.2381	-0.5846	0	0.8332	0.5781	-1.0679	0.5781	-1.0117	0.6745	-0.8729	0.6452	0.7195	0.4946	0.7227	1.1506	0.2759	0	0.2075	-0.9314	-0.6745	1.1466	1.1563	-0.7644	0.5188	-1.2141	1.2877	0.0422	-0.3372	-0.4151	-0.7227	0.2409	-0.467	0.0613	0.4497	0.8431	0.8332	0.7142	0.4818	0.852	0.9154	-0.2075	0.8332	-0.8729	0.8875	-1.638	0.3035	-0.53	-0.9858	0.8332	0.607	-0.7869	0.9154	0.5059	-0.6464	1.1062	0.7708	-0.3679	0.2453	0	-0.4497	0	-0.5519
A0A1W2PR95	A0A1W2PR95	hCG_1642624	5	8	6	2	A0A1W2PR95	HUMAN	15.8	1280	1280.2	77.81	15	HCG1642624, isoform CRA_a	-1.20273	0.176454	0.430006	-0.864418	0.31502	0.637751	NaN	NaN	NaN	NaN	NaN	NaN	NaN	NaN	NaN	NaN	NaN	NaN	NaN	NaN	NaN	1.1991	0.1445	-0.6183	-0.1927	-0.7166	0.5059	-0.8993	-0.5555	-0.1124	0.3372	-0.284	-0.0749	-1.5975	-2.4731	-0.1686	0.9154	-1.8815	-0.1799	-0.5158	-1.4935	-0.1686	0.2529	-1.6556	-0.3372	-2.3607	-1.349	-0.9522	-1.0792	-0.7869	1.0713	NaN	NaN	NaN	NaN	NaN	NaN	NaN	NaN	NaN	NaN	NaN	NaN	NaN	NaN	0.4175	18.6328	0.5733	NaN	7.3295	-0.6745	-0.2698	-0.8584	0.2951	-0.7307	1.4009	11.5627	3.6615	2.231	0.184	-0.0899	1.1242	0.5951	0.5951	0.3854	0.497	0.6745	-1.1933	1.5474	-0.6348	1.349	-2.5053	0.607	-0.7227	-1.7641	0.119	0.0674	-1.8736	0.1445	0.5621	-1.5738	0.6745	1.0599	-1.6556	-1.5329	-0.3113	-1.4132	-1.1563	-2.4527
Q8TBX8	Q8TBX8	PIP4K2C	7	352	27	27	Q8TBX8|Q8TBX8-3|Q8TBX8-2|F8VU68|F8VVB2	HUMAN	68.1	1281	1281.1	461.46	461.46	Phosphatidylinositol 5-phosphate 4-kinase type-2 gamma	0.237002	0.43503	0.679038	0.406223	0.177443	0.507865	0.5781	0.9339	-1.6685	0.5781	-2.982	0.3372	-1.4212	0.3372	-0.0964	0.7227	0.9696	0.5396	0.5621	1.2815	-0.5846	-0.3372	0.0964	1.349	0.3854	0.9274	0.5621	0.2248	-0.6745	1.7424	-1.1563	0.4615	0.6745	0.6745	0.8993	0.9274	-1.1563	0.568	0.9443	0.5555	1.4453	-0.0562	-1.349	-0.1226	-2.2644	1.63	0.882	-0.6745	1.7986	2.0797	-0.5158	0.0482	0.1686	0.0482	0.2075	0.7538	0.9125	-3.2552	-3.1476	0.1799	-0.53	-0.5951	-0.3372	1.4527	-3.3725	0.4175	0.6323	-0.6408	-1.9753	1.7087	0.1557	1.1691	-0.0613	0.5902	0.5059	2.0754	1.5417	1.8789	2.2829	2.7593	-0.7644	0.8993	-0.5951	-1.5077	2.5534	-0.6035	-0.1927	0.6226	1.3093	0.8729	-0.923	0.6986	-0.4384	0.9154	0.5188	-0.8332	-0.7419	-1.7986	0.53	2.5855	0.7869	-1.6997	-0.1927	1.1037	1.6556	1.4009	0.7387	1.1081	0.9198
Q676U5	Q676U5	ATG16L1	7	179	30	30	Q676U5|E7EVC7|Q676U5-2|Q676U5-3|Q676U5-5|Q676U5-4	HUMAN	49.5	1282	1282.1	461.07	461.07	Autophagy-related protein 16-1	0.200047	0.145477	0.391255	0.201965	0.137377	0.456367	0.2569	0.7264	-1.846	-0.4497	0.639	0.0259	-0.3372	-0.1686	0.6424	0.8672	-0.7166	-0.8094	-0.8431	-0.371	-0.8094	-0.9368	-0.0964	-0.2248	-0.7708	0.2951	0.1124	0.5621	0.2381	0.281	0.2891	0.213	0.8993	-0.426	0.4497	-0.1686	0.4818	0.426	1.2141	0	0.3854	0.6183	-0.9274	0.8584	1.3008	1.4052	-0.6226	-0.6348	0.8993	0.4497	-0.2777	-0.7708	0.3653	-0.1927	0.3632	0.119	0.1984	0.088	0.8544	-0.045	0.3372	-0.7142	-0.7358	0.6745	0.2594	0.3854	0.6323	-0.1686	-0.3854	0.7644	-0.1038	0.045	0.7971	0.1686	0.1686	0.5188	0.5781	0.3372	-0.2594	-0.1226	-0.5846	0.3372	-0.4761	-0.1587	0.1445	-0.8165	-1.0599	0.3113	-1.2696	0.1587	-0.2485	0.2891	0.7419	0.6263	0.5707	-0.0794	0.0337	-0.2248	-0.5781	0.2248	0.1967	-0.4856	0.0964	-0.0613	0.6132	0.3113	0.3533	1.0599	1.2263
O60879	O60879	DIAPH2	7	144	37	37	O60879|O60879-2|A6NML8|C9J6U3|K4DI95|O60879-3	HUMAN	31.1	1283	1283.1	460.72	460.72	Protein diaphanous homolog 2	0.163246	0.462868	0.702066	0.187274	0.394695	0.697713	1.9592	-0.467	-0.852	2.4089	-0.497	1.2712	0.1445	0.6745	-0.3854	-0.4818	1.3068	1.1691	-0.8431	1.1804	-0.6295	-0.3747	-0.819	-1.0679	-0.4818	-0.6323	-0.5059	-1.0117	-0.2381	0.1124	-0.3372	-0.5325	-0.7494	1.1715	-1.7237	1.6019	-1.349	0.426	-0.7195	-0.9522	-0.0964	-2.2483	-0.9696	-0.3066	-0.4336	-2.3607	-0.882	-1.349	0.8094	-1.2928	-1.4283	-0.4336	1.6019	0.0482	1.4268	-0.4761	1.1903	-0.0587	-0.8993	-1.0342	0.0482	-0.1587	0.2759	-0.0519	-0.9858	0.4497	-0.1265	-0.6745	-0.2891	-0.1799	-0.6745	0.8544	-0.9198	-0.8431	-0.5059	-0.1038	0.1927	-0.9154	-0.3113	-0.6745	-0.7195	-0.6745	0	-0.3571	0.2409	-0.355	-0.6745	-1.6603	-0.2381	1.587	0.1775	0.554	-0.6408	-0.2891	1.4527	-0.8729	-0.2361	1.6113	-0.4336	0	1.6019	-0.4587	-0.7227	0.6132	-0.184	-0.2075	1.9592	-0.2409	0.4292
P61011	P61011	SRP54	7	190	30	30	P61011|P61011-2|G3V4F7|A0A0D9SFN7|G3V3L9	HUMAN	61.9	1284	1284.1	460.45	460.45	Signal recognition particle 54 kDa protein	0.352812	0.0843368	0.295442	0.133151	0.507384	0.771007	1.4132	0.3632	-1.491	1.4453	-0.6035	1.5046	-0.4095	1.2815	-0.8993	-0.53	0.9696	0.3597	-0.3935	0.9106	-0.9443	-1.0492	-1.0599	-0.5621	0.4818	-1.2225	-0.6183	-1.6862	-0.6745	-0.5059	-0.9636	-0.923	1.0117	1.2425	-0.5995	0.2951	-0.8672	0.8875	0.045	-0.4761	-0.1927	-0.3372	0.1265	-0.2453	0.9636	-0.6745	0.1557	-0.3174	0.5846	0	-1.1506	-0.7227	2.0516	-0.4818	0.9858	-0.5951	1.4283	-0.0293	0.3148	-0.9443	-0.9636	-0.6348	-0.7971	-0.4151	-0.4151	1.638	0.2951	-0.7757	-0.8913	0.6295	-1.0896	0.9893	-0.4292	-1.0117	-0.2248	-0.3113	0.4818	0.0964	0.3113	-1.0424	-0.4497	-1.2366	-1.4283	-0.5951	-0.7708	-0.8165	-1.5417	-0.9858	-0.7935	1.349	-1.1715	1.1563	-0.5733	0.7708	1.2971	-0.6348	-0.3372	1.274	-0.7227	-0.7869	1.4052	-0.7824	-0.7227	0	-0.8584	-0.2075	0.9636	-0.0482	0.0613
Q9BSW7	Q9BSW7	SYT17	7	175	28	28	Q9BSW7|H3BN78|H3BRH9|H3BQZ6|H3BSX1	HUMAN	63	1285	1285.1	460.44	460.44	Synaptotagmin-17	-0.18054	0.368992	0.626566	0.0422151	0.83148	0.934348	0.3854	-0.9858	-1.704	1.0278	-1.491	0.0519	-0.3854	-0.1686	0.0321	1.0599	0.5059	1.0342	0.1686	0.4384	0.045	-0.7869	0.2891	2.2483	0.0964	0.6745	0.2248	-1.2366	-0.7538	1.349	-0.4336	-0.0355	0.1124	-0.142	0.2248	0.8431	-1.3972	-0.2485	-0.6295	0.0794	0.3854	-0.8431	-1.5598	0.2453	-1.1081	0.1686	-1.2452	0.4364	-0.4497	-0.5621	-0.0397	-0.7708	0.2248	0.4818	-0.2075	0.4761	-0.0397	-1.8768	-0.9443	-0.2698	0.2891	0.5158	0.3372	0	-1.5046	-0.1606	-0.0843	0.3372	-0.3132	0.0899	0.1038	0.6745	-0.4905	0.6745	0	0.1038	0.7708	0.4818	0.7783	0.7358	-1.2141	-0.5059	-0.5555	-0.4761	1.3008	-0.6035	-0.0482	0.6226	1.349	0.2777	-0.213	-0.3132	-0.2698	1.0599	0	-0.5158	0.1012	0.3747	0.7708	1.7424	0.5621	0.027	0.7708	1.4716	0.4905	1.6603	0.4175	0.8672	-0.3679
P62140	P62140	PPP1CB	7	388	23	12	P62140|F8WE71	HUMAN	78.8	1286	1286.1	460.1	238.28	Serine/threonine-protein phosphatase PP1-beta catalytic subunit	0.208001	0.141935	0.385988	0.143941	0.30279	0.628254	0.1606	0.1557	-0.2485	1.0278	-0.0355	0.2335	0.0964	0.1686	-0.2248	0.3372	-0.2529	0.5846	0.6745	0.5396	-0.8094	-0.5621	0.1445	0.6183	-0.3854	-0.5902	0.1686	-0.3372	0.119	-0.6183	0.1445	-0.5325	0.1124	-0.0355	-0.2998	0.6745	0.2409	0.3905	0.0899	-0.5158	0.5781	-0.1124	0.1265	0.0613	-1.1563	0.1686	0.467	-0.7538	0	-0.7307	-0.4761	-0.1445	0.3653	0.0482	0.1816	0.1984	1.1506	-0.0293	-0.4497	-0.8094	-0.1927	-0.0794	0.092	-0.1038	-0.1557	0.1927	0.6323	-0.6745	0.2168	0.9443	1.0377	0.4497	-0.7358	-0.2529	0.5621	1.2971	0.9154	1.1563	0.7783	0.9198	-0.8993	-0.1124	-0.4761	-0.5555	0.9636	-0.3905	0.8672	0.3113	0.4761	0.9125	-0.071	0.265	0.0337	-0.3854	0.4929	-0.8729	-0.5396	0.7869	-0.6745	0.8993	0.7026	-0.054	-0.4818	1.0424	0.9198	0.0519	1.0599	0.3854	-0.184
P62136	P62136	PPP1CA	7	56	22	6	P62136|P62136-2|P62136-3	HUMAN	75.4	1286	1286.2	439.14	87.47	Serine/threonine-protein phosphatase PP1-alpha catalytic subunit	-0.21109	0.197122	0.456098	-0.174413	0.280639	0.610698	-0.2569	-1.4527	1.207	0.2569	0.9585	-0.7523	0.7708	-1.3153	0.4818	0.6263	-0.548	0.5396	0.6745	-0.2698	1.304	1.274	0.9636	0.8431	-0.1445	0.5902	0.7869	1.0117	0.2381	-0.281	0.1445	-0.568	-1.1991	-1.0295	-0.2248	-0.2108	0.9154	-0.426	-0.2698	0.3968	-0.5781	-0.281	0.7588	1.4103	-0.53	-0.281	0.1557	0.7935	-1.304	-0.0562	0.3571	0.819	-0.3372	0.2409	-1.2452	0.3571	-0.8332	0.7918	0.045	-0.045	0.6263	0.1984	1.1037	0.1557	1.1933	-0.7708	-0.2529	0.4047	1.0358	-0.8094	1.0896	-0.7195	0.3066	0.1265	-0.281	-0.1038	-1.1563	-1.3972	-0.2075	-0.6745	0.0899	-0.0562	0.1587	0.5555	-0.0964	1.065	1.3008	-0.0519	0.4364	-0.8729	0.426	-1.1081	0.4721	-1.5417	-0.5967	0.4761	-0.1686	-0.1499	-0.1927	1.0117	-0.6183	0.8633	0.7227	1.2263	0	-0.6745	-0.6103	-0.2409	0.184
P36873	P36873	PPP1CC	7	63	21	6	P36873|P36873-2|F8W0W8|F8VYE8|F8VR82|A0A087WYY5	HUMAN	71.8	1286	1286.3	404.92	72.27	Serine/threonine-protein phosphatase PP1-gamma catalytic subunit	-0.142465	0.390071	0.643277	-0.122666	0.454103	0.739765	-0.3854	-0.5188	1.846	-0.1927	1.136	-0.5967	0.7227	-0.4047	0.2891	0.3372	-0.8853	-0.3148	0.2248	-0.5059	1.4389	1.1616	1.2044	1.2366	-0.1445	0.3372	1.0679	0.4497	0.6745	0.1686	0.8672	-0.426	-0.7869	-0.639	-0.6745	-0.5059	1.638	0.0355	0.2248	0.5158	0.6745	0.5059	1.349	0.7971	0.1927	1.0679	0.0519	0.6745	-0.4497	0.2248	1.468	1.0117	-0.6183	0.4336	-0.5967	0.0794	-0.5555	0.6158	0.6295	0.1349	0.8672	0.6348	0.8278	0.5188	0.9858	-0.8672	-0.9274	0.7419	1.1081	-0.7644	1.0377	-0.3148	0.7358	0.3794	-0.5621	-0.2594	-0.6263	-0.1445	-0.1038	-0.184	0.045	0.8431	1.1506	0.7142	0.3372	0.994	2.0235	0.6745	1.0316	-0.5158	0.6035	-0.265	0.4047	-0.6745	-0.5188	0.6348	0.2361	-0.2623	0.4336	0.7307	-0.8431	0.8633	1.0117	0.4292	-0.1226	-0.8301	-0.8672	-0.1927	-0.1226
Q8N6R0	Q8N6R0	EEF1AKNMT	7	145	28	28	Q8N6R0|Q8N6R0-4|Q8N6R0-3|Q8N6R0-1|Q8N6R0-2	HUMAN	51.6	1287	1287.1	458.82	458.82	eEF1A lysine and N-terminal methyltransferase	-0.205222	0.0826975	0.293586	-0.079899	0.491764	0.761603	-0.5139	0.0519	0.5325	-0.6424	0.497	-0.1297	0.4577	-0.2698	0.7066	0.6745	-0.6323	-0.2248	0.7307	-0.4047	0.7644	0.4497	0.4336	-0.3372	0.819	0.5059	0.3372	0.7869	0.2777	0.9555	0.4336	0.568	0.4122	-0.426	-0.5246	-0.3372	0.3372	-0.6745	-0.6295	0.7142	0.1927	0.281	0.2951	-0.7971	0.0964	0	0.6745	0.3174	-0.4047	0	0.4761	0.3372	-0.1124	-1.0599	-0.2335	0.3968	-0.0397	0.2053	0.1349	0.4946	0.1445	0.2777	0.4292	0.0519	-0.5188	-0.2569	0	0.4721	0.4336	-0.2248	-0.0519	-0.5846	0.3066	0.548	-0.2248	-0.2594	0.3372	-0.1445	-0.2594	0.4292	0.4946	0.3935	0.5951	0.2777	-0.1445	0.568	0.4818	0.1557	0.5158	-0.6348	0.852	-0.4095	0.5396	0.2891	-0.4151	0.1984	0.5733	-0.0749	0.53	0.3935	-0.1686	0.5666	0.3372	0.3679	0.3066	0.9858	-0.8351	-0.3372	-0.2453
Q9HBT6	Q9HBT6	CDH20	7	169	27	27	Q9HBT6	HUMAN	40	1288	1288.1	458.49	458.49	Cadherin-20	0.293633	0.13519	0.374783	0.431932	0.0273104	0.230263	0.6424	0	0.355	-0.2569	1.2425	-0.1038	-0.1927	0.2698	-1.349	0	-0.0422	0.2698	-0.9555	0.1012	0.5396	-0.0749	-0.5781	1.1804	1.1563	-0.9696	-0.1686	1.4614	-0.5555	-0.8993	0	-2.0235	-1.986	0.071	1.8736	1.096	-0.6263	1.3135	1.4389	-0.5951	0.0964	0.7307	0.8431	0.2453	0.6263	0.8993	0.5188	-0.2381	1.7087	0.3935	1.23	1.6862	0.1967	0.8672	0.5707	-1.1109	0.8332	0.4985	0.3148	-0.2248	-0.5781	0.5555	-0.2453	1.5046	1.2971	0.3212	0	-0.5396	1.3008	0.4497	-0.7783	0.3148	0.2453	-0.801	0.1686	0.0519	0.6745	-0.7708	0.5188	0.4905	-0.6745	0.8431	0.0794	-0.2777	0.6263	0	-0.0482	-1.5565	-1.23	0.3174	-0.213	-1.614	-0.7082	-0.3854	-0.1297	-0.5158	-0.6745	0.3372	0.0964	-0.8993	0	-0.6745	0.2409	-0.184	0.7358	-1.1933	-0.0964	-0.6263	-0.1226
A0A0B4J1R2	A0A0B4J1R2	ACSS3	7	146	32	32	A0A0B4J1R2|Q9H6R3|Q9H6R3-2	HUMAN	49	1289	1289.1	458.43	458.43	Acyl-CoA synthetase short-chain family member 3, mitochondrial	0.658343	0.0135903	0.13289	0.414497	0.112853	0.422415	-0.1285	0.6226	-0.9585	0.3854	0.1775	1.8419	0.0964	1.7874	-1.7665	-2.1198	0.0422	0.8094	-1.4614	0.371	-1.8436	-1.4239	-1.2044	-1.2366	0.7708	0.1686	-1.0117	-1.63	0.119	-1.349	0.2409	0.9585	0.1874	0.852	-0.9743	0	-0.8672	0.71	-0.3148	-1.5474	-1.0599	0.5621	-0.1686	0.9198	0.1445	-0.5059	-0.3632	-0.5951	0.4047	-0.3935	-0.9522	-1.4453	1.7986	-0.2891	0.0778	-2.1822	-0.4364	-0.4106	-0.3148	-1.0792	-0.7227	-1.0316	-0.6132	1.1414	0.1557	0.8672	1.3911	-1.5176	-1.4453	-0.5396	-1.1414	1.9335	-0.5519	-0.801	0.7869	-2.1791	0.4818	-1.3008	-1.0896	-1.9622	0.2248	-1.7986	-1.3887	-0.7538	-2.4571	-1.1005	-1.5899	-1.5565	-2.9757	-0.2381	-1.6685	0.1927	-0.4721	1.4453	0.0519	-0.9522	-1.2478	2.7354	-1.5417	-1.7986	0.9274	-1.4299	-0.1445	-0.7358	-0.4905	-1.4009	-0.1285	-0.4336	1.2263
Q9UL12	Q9UL12	SARDH	7	121	31	31	Q9UL12|Q9UL12-2|A0A0A0MT55|Q5SYV2|Q5SYU9|Q9UL10	HUMAN	38.4	1290	1290.1	458.27	458.27	Sarcosine dehydrogenase, mitochondrial	2.14972	0.00023508	0.0468324	0.762062	0.1743	0.504342	-0.9636	1.9716	-0.426	0.9636	-1.6685	0.8561	-1.5417	1.1804	-2.8264	-2.0235	1.0117	3.0127	1.8548	0.6745	-2.608	-3.4099	-0.2409	-2.3607	-0.8672	-2.5293	0.8431	-0.7307	0.5555	-0.5621	0.819	0.2485	-1.2366	0.994	5.0212	0.6745	-1.0599	0.8875	-0.9893	-1.6664	3.6615	0.7869	-1.6019	2.0235	1.7826	0.3935	5.2403	-0.5951	0.6295	-1.1804	-1.6267	-3.6615	0.0281	-3.9988	-1.1933	-3.6899	-0.1587	-2.2874	-1.9785	-3.6872	-1.5899	-2.9757	-2.0848	-2.4904	5.0846	0.1927	2.0235	-3.8446	-2.9389	-1.9335	0.6226	3.5074	-3.1272	-0.3372	6.5763	0.5707	0.9154	-0.5781	-0.6226	-1.5943	-2.1134	-0.7307	-2.0631	-5.872	-3.7579	-2.3785	-1.2526	3.9432	-4.0073	-1.1109	-2.5205	-0.9636	-1.8211	3.2761	-1.7641	-1.7854	-0.8094	3.5598	-2.5053	-0.3935	0.281	-2.4551	-1.9271	2.698	0.9811	0.0519	-1.638	0.4818	6.2544
O60784	O60784	TOM1	7	182	22	22	O60784|O60784-2|O60784-4|O60784-3|Q6UW50|H7BYN7|F8WAW7|F8WB30|F8WBB0|F8WE29	HUMAN	64.6	1291	1291.1	457.91	457.91	Target of Myb protein 1	0.964803	0.0391332	0.205882	0.897526	0.0520607	0.312643	2.8907	0	-0.781	2.2162	-0.781	2.9574	-1.2526	2.0572	-1.1884	-1.5417	1.9392	1.304	-1.6862	1.7537	-1.4389	-2.2483	-3.0352	-1.5176	-1.6862	-2.7401	-1.2366	-2.979	2.4599	-2.9228	-1.4935	-2.84	-1.4989	2.8755	-2.0984	2.445	-2.987	2.8755	1.4389	-2.6186	-0.6745	-2.2483	-2.6558	-0.9198	0.2891	-0.6745	1.2452	-2.8567	1.0342	-1.2928	-2.6186	-2.0235	2.8947	-2.3125	2.8796	-2.8567	2.1425	-1.3783	-1.9335	-2.7429	-2.4089	-2.8567	-2.1461	-0.6226	-0.9339	2.0235	2.2764	-2.934	-1.8308	1.3939	-0.8301	1.0342	-1.4716	-2.2764	0.9555	0.3632	0.5781	-0.9154	0	-0.8584	-2.608	-1.9111	-2.698	-2.936	-1.3008	-2.9465	-3.3243	-3.4762	-3.1344	3.5312	-2.3785	1.3731	-2.7317	-0.9636	2.6201	-2.5789	-1.956	2.9977	-3.2761	-1.5176	2.5012	-1.7807	-2.5534	-0.7358	-0.8584	-2.1791	2.2804	1.9271	0.5519
Q96QG7	Q96QG7	MTMR9	7	216	27	27	Q96QG7|Q96QG7-2|E9PR67	HUMAN	55.3	1292	1292.1	457.56	457.56	Myotubularin-related protein 9	0.880776	0.000125861	0.0468324	0.930429	4.59633e-05	0.0146763	0.8351	0.5707	-0.9585	0.803	0.568	0.2075	-1.084	0.5396	-0.2569	0.8672	1.096	0.6295	0.2248	0.9443	-0.8993	-1.1616	0.0964	1.1242	0	-1.1804	1.1804	0.6183	0.0794	0.7869	0.8672	0.9585	1.3865	0.284	-0.0749	1.0539	-0.7227	0.284	1.0792	-0.9125	1.349	0.2248	-1.1804	0.7971	1.0599	1.5738	0.2594	-2.1425	0.8544	0.5059	0	-0.2891	0.1967	-1.2044	0.2075	-0.3968	0.9125	-1.2903	0	-0.8544	-1.4935	-2.3409	-0.8278	0.4151	-0.1038	0.3854	0.4216	-1.0117	-1.8548	0.9443	1.1414	0.8993	0.8584	0.2951	0.7307	1.6603	1.0599	0.6263	1.8678	1.2263	-0.6745	0.3372	-1.349	-1.0316	1.3008	-1.8105	-0.1445	0	-0.7538	0.6745	-0.3195	0.4818	0.1686	1.0599	-0.0778	-1.9838	-1.8211	0.4497	-1.5417	1.349	0.5059	-2.0235	-0.0964	0.7358	1.2263	0.3632	0.5781	1.1081	0.9811
P16591	P16591	FER	7	133	35	33	P16591|P16591-2|P16591-3|W0S4B9|A0A0D9SEV4|D6RAF9|E7ENM8|P07332-2|P07332-4	HUMAN	42.7	1293	1293.1	457.49	436.29	Tyrosine-protein kinase Fer	0.173146	0.104424	0.329729	0.123792	0.238973	0.574192	0.5781	-0.1557	-0.284	0.2891	-0.3195	-0.3891	0.0482	0.4384	0.0321	0.6263	0.5059	0.4946	0.1124	0.607	0.3148	0.1124	-0.1927	1.0117	1.0117	-0.0422	0.1124	0.5621	0.0794	0.5621	0.6745	-0.426	-0.1874	0.2485	1.1991	0.8853	-0.3854	-0.0355	0.4497	-0.2381	0.6745	0.5059	-0.3794	0.4292	-0.1927	0.4497	0.6745	0.119	0.1349	0.7869	0	-0.2409	0.0562	0.3854	0.0519	-0.0794	0.2381	-0.8211	0.0899	-0.3148	-0.0482	0.4364	0.2146	0.5707	0.0519	0.2569	0.2529	-0.2023	-0.6263	0.0899	0.2594	0.5396	-0.184	0.2951	0.4497	0.2594	0	-0.3372	0.5707	0.7358	-0.0899	1.0117	-0.3571	-0.1587	0.0482	-0.213	0.0964	0	-0.2777	0.1984	-0.0355	0.4577	-0.1349	0.2891	0.1297	-0.4761	-0.4721	-0.1499	0.1927	0.7307	0.281	0.1349	-0.6745	-0.0613	0.2453	0.6745	0.1927	0.1445	0.6745
P07332	P07332	FES	2	2	3	1	P07332|P07332-3|E9PIJ7	HUMAN	4.2	1293	1293.2	42.14	20.94	Tyrosine-protein kinase Fes/Fps	0.477534	0.370191	0.626986	0.133821	0.789288	0.918151	-1.4453	-1.0896	-1.491	0.0642	-2.3785	-0.2335	-0.3613	-2.2933	-0.2891	-2.5053	-1.1382	0.2698	-0.5621	-0.371	-0.4946	NaN	NaN	NaN	NaN	NaN	NaN	NaN	NaN	NaN	NaN	NaN	NaN	NaN	NaN	NaN	NaN	NaN	NaN	NaN	NaN	NaN	NaN	NaN	NaN	NaN	NaN	NaN	NaN	NaN	NaN	NaN	NaN	NaN	NaN	NaN	NaN	NaN	NaN	NaN	NaN	NaN	NaN	NaN	NaN	0.3854	-0.2108	0.3035	0.4577	0.2248	1.2452	0.3148	1.0424	2.0235	0.8431	0.2075	0.7708	0.6745	-0.1557	1.1037	NaN	NaN	NaN	NaN	NaN	NaN	NaN	NaN	NaN	NaN	NaN	NaN	NaN	NaN	NaN	NaN	NaN	NaN	NaN	NaN	NaN	NaN	NaN	NaN	NaN	NaN	NaN	NaN	NaN
Q8TAT6	Q8TAT6	NPLOC4	7	183	30	30	Q8TAT6|Q8TAT6-2|I3L4U9|A0A0D9SFI9	HUMAN	54.2	1294	1294.1	457.43	457.43	Nuclear protein localization protein 4 homolog	0.48529	0.178583	0.432945	0.231315	0.515326	0.775489	3.3082	-0.5707	-1.4555	1.9271	-1.065	2.698	-0.819	0.8431	-1.0599	-1.349	1.5598	0.9443	-1.4052	1.6188	-1.4389	-1.6113	-1.5899	-1.4614	-1.4935	-0.9696	-1.6862	-2.0235	-0.1587	-0.8431	-1.8789	-1.562	-0.0749	2.2365	-1.4989	1.0539	-2.0717	1.7395	-0.4047	-1.587	-0.0964	-1.5176	-1.2225	-0.4292	-0.7708	-0.7307	-0.6226	-1.1903	1.0792	-0.3935	-1.4283	-1.2526	3.1757	-1.3008	3.5022	-1.9044	1.4283	-0.9971	-1.9785	-2.3832	-1.349	-1.8648	-1.441	-0.882	-1.4009	1.895	0.6323	-1.6525	-1.6862	0.6295	-1.1933	0.8544	-2.0848	-2.2764	-0.3372	0.1557	0.0964	-0.7227	0.2075	-0.9198	-1.4389	-1.9111	-1.8251	-1.8648	-1.0599	-1.5975	-2.3607	-1.8678	-1.7061	2.8963	-2.0945	1.8067	-1.2141	-0.53	3.6838	-1.2696	-1.4502	1.9485	-1.9753	-1.1242	2.2764	-1.295	-2.2644	0	-0.7971	-0.6745	1.7986	0.1927	0.184
Q5JPH6	Q5JPH6	EARS2	7	249	27	27	Q5JPH6|H3BTB7|Q5JPH6-2|H3BPY3|H3BQI0|H3BQP8	HUMAN	57.7	1295	1295.1	457.36	457.36	Probable glutamate--tRNA ligase, mitochondrial	0.364399	0.174514	0.428108	0.653768	0.0147903	0.175071	0.0964	0.8301	-0.2485	0.4818	-0.142	1.1414	0.2891	-0.2698	1.092	-0.819	0.801	1.4839	-1.0679	0.978	-0.2248	-0.4497	0.6745	-0.0562	-2.6016	1.7284	0.0562	-1.0117	1.1903	-1.4614	-0.9636	0	-0.712	0.994	-1.274	0.801	0.2409	1.5265	-1.2141	-0.9919	1.4453	-0.3935	-1.7705	-0.8584	-0.1445	0.2248	0.6745	-2.1028	0.4047	-2.0797	-1.4283	-1.1563	1.4052	0.7227	-0.0778	0	0.7142	-1.349	-0.4497	-0.9443	0.3372	-0.5951	-0.6745	0.6745	-1.7641	0.9314	1.1804	-0.8431	-0.7708	0.8544	0.3113	1.8886	-0.4905	-0.4216	-2.0235	0.5188	-0.8672	0.2891	1.7122	-1.1037	-1.7537	0.5059	0.119	-1.9838	-0.7708	-0.9585	-0.0964	-0.2075	0.2381	-0.3968	-0.8165	0.554	1.5176	1.0599	-0.1816	0	-0.1349	2.5106	0.0482	0.6183	1.0679	-0.5396	0.1927	1.8395	-1.1037	-1.1414	-1.9271	1.1563	1.8395
P04792	P04792	HSPB1	7	410	23	23	P04792|F8WE04|C9J3N8	HUMAN	91.7	1296	1296.1	456.94	456.94	Heat shock protein beta-1	0.665237	0.0115534	0.126671	0.939358	0.00038758	0.0364336	-0.6424	0.7264	-0.568	-1.5096	0.4615	-0.0519	-0.7468	2.3944	-2.0877	-2.7461	-0.2108	-1.1242	-0.8993	-1.1466	-1.3939	-1.1991	-1.349	-0.281	2.5053	-0.801	0.2248	0.2248	-0.2777	0.1686	1.0117	0.284	0.5621	1.1005	0.8244	0.801	-2.2162	-0.497	2.7879	-1.1903	0.1927	0.9555	0.5059	0.5519	2.6016	0.6183	0.4151	0.3174	1.304	-0.5621	0.3968	-0.2409	0.534	-0.7227	1.0117	-1.5474	0.4364	-0.3812	0.8094	-0.4047	-1.0117	-1.1109	-1.4103	2.7498	1.0896	0.3854	0.3372	-1.0117	-0.6263	-0.7644	-2.3867	0.7644	1.5329	-0.1686	0.0562	-1.4009	1.2044	-0.3854	-0.1557	1.7782	0.0899	0.6745	-0.4364	0.5555	-0.4336	-0.923	-1.5417	-1.8678	-2.4202	-1.3093	-0.8165	0	-0.2361	2.3125	-0.3372	-0.5555	-1.0455	0.9743	-0.3854	-1.63	-0.4216	-1.5378	-0.4336	0.0613	0.3066	-1.8159	0.4175	-0.2891	0.7971
P08559	P08559	PDHA1	7	459	29	29	P08559|P08559-4|P08559-2|P08559-3|Q5JPU0|Q5JPU3|P29803	HUMAN	74.1	1297	1297.1	456.88	456.88	Pyruvate dehydrogenase E1 component subunit alpha, somatic form, mitochondrial	0.345822	0.3581	0.617615	-0.231715	0.533075	0.787187	1.7665	0.0519	-1.917	2.2162	-1.5975	3.2946	-0.1204	0.978	-1.6702	-2.6498	0.6323	1.0342	0.0562	1.0117	-1.9785	-1.8736	-1.7344	-2.4731	-1.0117	-1.9392	-2.5855	-2.5293	-0.3968	-2.8666	-2.6016	0.3195	-1.4239	1.8105	-1.1991	-0.5059	-2.2162	1.846	-1.4839	-0.7538	-1.1081	-2.8666	-0.8853	-0.184	-0.2409	-2.6418	-0.6745	-1.1903	-0.9893	-1.8548	-2.2615	-2.2162	3.9626	-1.2526	2.5164	-1.6267	0.1984	-1.1437	-1.0792	-0.2248	-1.4453	-2.4599	-1.1957	-1.7641	-1.2971	1.4453	1.2647	-2.0235	-1.0599	-0.0899	-2.4385	1.6188	-2.0235	-0.1265	1.4052	-0.9858	-1.0599	-1.5417	-0.7264	-1.4716	0.8544	-2.4731	-0.9919	-1.349	-2.4571	-0.71	-0.9154	-0.6226	-2.3409	1.0316	-1.0295	1.7826	-2.2595	0.4336	2.3348	0.1587	-0.1686	1.4614	-2.6498	-1.9673	2.3607	-0.8094	-1.8789	-0.5519	-2.514	-2.0235	0.6424	-0.3854	1.1037
Q9BT78	Q9BT78	COPS4	7	209	24	24	Q9BT78|D6RFN0|D6RAX7|Q9BT78-2	HUMAN	71.9	1298	1298.1	456.46	456.46	COP9 signalosome complex subunit 4	0.452443	0.364735	0.623431	-0.0338215	0.945269	0.98036	4.0148	-0.882	-2.1655	3.0191	-1.5975	3.4503	-1.2285	0.4047	-1.7344	-1.9753	1.6862	1.6637	-2.1921	2.2258	-1.7537	-2.3982	-2.0235	-1.7986	-1.4935	-3.0774	-2.2483	-4.1594	-0.4761	-2.8666	-2.6016	-2.2365	-1.0867	2.982	-3.2975	1.9392	-2.4089	2.5915	-0.9443	-2.8567	-1.1081	-1.7986	-1.5176	-1.1037	-2.2162	-2.6418	-0.467	-1.4283	-0.2698	-2.2483	-2.4202	-2.6016	3.5973	-0.7227	3.6578	-2.3012	2.2615	-1.4956	-2.653	-2.8329	-1.5417	-1.9441	-1.6862	-2.2829	-1.8159	2.4089	1.5176	-2.7654	-2.2644	0.9443	-2.0754	0.7195	-3.1272	-2.7401	0.2248	-1.1933	0.2891	-1.6862	-0.5188	-3.3725	-2.4282	-3.0914	-2.6583	-2.1028	-2.1198	-2.485	-2.8425	-3.0093	-2.7773	4.2453	-2.6625	2.3607	-2.2933	-2.4571	3.7356	-1.9441	-2.3944	2.9228	-2.6498	-2.7542	2.8666	-1.5109	-2.9389	-1.0424	-2.2687	-2.8017	3.4046	0.5781	-0.9811
Q9NT99	Q9NT99	LRRC4B	7	162	26	22	Q9NT99	HUMAN	42.7	1299	1299.1	456.34	400.01	Leucine-rich repeat-containing protein 4B	-0.222915	0.134606	0.37372	-0.224834	0.127142	0.44053	-0.0321	-0.9858	1.207	0.8993	0.1065	-0.1557	0.265	-1.0117	-0.4818	0.7708	0	0.8993	1.1242	-0.1686	0.8544	0.2248	0.6263	1.63	-0.6263	0.5059	-0.1124	0.5059	-0.3968	-1.1804	0.2409	-0.9585	-2.2108	-0.426	-1.1242	0.7588	0.2891	0.71	-0.1349	-0.0397	-1.0117	0.3372	0.9696	0.6745	-0.6263	0.2248	0.9339	0.2381	-0.5396	0	0.2777	0.4336	0.0281	0.2891	-0.4929	-0.2381	-0.2381	0.2639	0.045	-0.4497	0.3372	0.3968	1.1344	-0.0519	0.7264	0.2569	0	0.1012	0.7949	-0.045	0.7264	0.2698	-0.3679	-0.1686	1.0117	0.0519	-0.0964	-1.1563	-0.5707	-0.9198	-0.4946	0.1124	-0.3968	0.4364	0.2409	0.4615	0.8672	-0.467	0.0397	0.0794	-0.071	-0.6745	0.0674	-1.3008	-0.9858	-0.1587	-0.3372	0.5995	-0.4818	-0.0562	-0.4216	0.5936	-0.4336	0.8584	0.9811	-0.8301	-0.1285	-0.1445	0.3066
Q9HCJ2	Q9HCJ2	LRRC4C	7	43	13	10	Q9HCJ2	HUMAN	22.8	1299	1299.2	213.1	174.38	Leucine-rich repeat-containing protein 4C	-0.417036	0.01364	0.133025	-0.181625	0.271435	0.602819	-0.9636	-1.2971	0.9585	-0.2891	0.284	-1.0636	0.8913	-1.4164	0.8993	-0.2891	-0.1686	0.0899	0.2248	-0.4721	0.4497	0.9368	0.4818	0.8431	-0.3372	0.801	0.281	0.5059	0.3968	-0.4497	0.3372	0.639	-1.274	-1.065	0	-0.9274	0.6263	-0.2485	-1.1242	1.0713	-0.7708	0.0562	1.1382	0.3679	0.6745	-0.4497	-0.4151	1.9044	-0.7644	-0.2248	1.2696	0.3854	-0.8712	0.3854	-1.1155	0.3968	-1.3093	0.4399	0.1349	0.8993	0.7708	0.8332	1.8089	-0.5707	0.5188	-0.8351	0.2108	0.3372	0.7468	-0.2248	0.2075	0.045	-0.3679	0.7166	0.2248	-0.8301	-0.53	0	-0.882	-0.3066	0.1799	-0.3935	1.1109	0.8332	0.0482	0.71	0.2409	0.467	0.6348	-0.1984	0.0355	0	0.3035	0.1445	-1.2452	0.6348	0.5733	0.7869	0.1445	0.3372	0.1124	0.6745	0.6745	0.9811	-0.0613	-0.9858	-0.803	-0.1445	0.184
Q9HBW1	Q9HBW1	LRRC4	7	23	9	7	Q9HBW1	HUMAN	17.6	1299	1299.3	146.04	113.12	Leucine-rich repeat-containing protein 4	-0.0797704	0.738285	0.875574	-0.0603265	0.798324	0.920615	-0.546	-1.2971	0.3195	0.0321	-0.568	-0.2335	0	-1.1804	-0.3854	5.7332	-0.2951	-0.3148	-0.7307	-0.1686	-0.3148	-1.0117	0.0964	1.1804	-1.349	-0.8431	-0.5621	-0.281	-0.6348	-1.63	-0.1445	-0.568	-1.349	-0.284	-1.7986	0.5902	1.1563	-0.568	0.9893	-0.1984	0.4336	0.1124	-0.2529	-1.7782	-0.0482	0.0562	-1.4009	-0.3571	0.0899	0.8993	0.9522	1.3972	0.4778	0.0482	-0.2854	-0.2777	-0.5158	0.2346	-0.7644	1.259	-0.53	1.0316	2.0235	-0.5188	1.2452	-0.1285	-0.4637	-0.1012	0.819	-0.6295	0.882	0.1349	-1.5329	0.7166	1.0117	0.2594	0	0.819	0.7264	-0.3679	0.2248	0.281	1.0713	0.2381	-0.3854	0.3905	0.1927	0.7783	0.9522	0.5951	-0.1065	0.6263	0.0674	0.2891	0.1557	0.2777	-0.1686	0.8618	-0.2891	-0.1686	0.3091	0.5396	0.0964	1.5943	0.9198	0.3113	0.3533	0.4818	0.5519
Q7L804-2	Q7L804-2	RAB11FIP2	7	198	29	27	Q7L804-2|Q7L804	HUMAN	59.5	1300	1300.1	456.33	412.3	Isoform 2 of Rab11 family-interacting protein 2	-0.315613	0.054277	0.23772	-0.128922	0.423063	0.717769	-0.546	-0.5188	0.852	-0.2248	0.426	-1.0636	0.8913	-0.7082	1.0278	1.1563	-0.6323	-0.3148	0.2248	-0.9443	1.259	1.0867	1.1081	0.1686	0.2409	0.8431	1.2928	1.2366	-0.0397	0.1124	0.5781	0	-0.5246	-0.923	0.0749	-0.3372	0.8672	-0.71	0.3148	0.5951	-0.4818	0.4497	0.3372	0.1226	0.2891	0.6745	-0.3113	0.8729	-0.2698	0.1124	1.1506	0.8672	-0.5902	0.53	-0.6485	0.8729	-0.6348	0.4692	0.7195	0.4946	0.9636	0.9919	0.8584	0.8301	0.1557	-0.7708	-0.5902	1.0117	1.0599	-0.3148	0.6226	-0.8544	0.8584	0.3794	-0.3372	0.0519	-0.1927	0.2891	0.1557	-0.0613	0.6745	1.1804	1.1109	0.6348	0.6745	0.8165	1.1563	0.0519	0.9919	-0.4761	0.9585	-0.6504	0.5396	0.0482	-0.7523	0.8729	0.2698	-0.7494	0.9154	0.5621	-0.7026	1.1601	0.6263	-0.1226	0.3066	-0.3113	-1.0599	-0.6263	-0.6745
Q6WKZ4	Q6WKZ4	RAB11FIP1	4	5	4	2	Q6WKZ4|Q6WKZ4-3|E7EX40|Q6WKZ4-2|Q6WKZ4-1	HUMAN	4.3	1300	1300.2	57.41	13.38	Rab11 family-interacting protein 1	0.33533	0.587196	0.788067	0.646638	0.317366	0.639425	NaN	NaN	NaN	NaN	NaN	NaN	NaN	NaN	NaN	NaN	NaN	NaN	NaN	NaN	NaN	NaN	NaN	NaN	NaN	NaN	NaN	NaN	NaN	NaN	NaN	NaN	NaN	NaN	NaN	NaN	NaN	NaN	NaN	NaN	NaN	NaN	NaN	NaN	NaN	NaN	NaN	NaN	NaN	NaN	NaN	0.9636	-0.1967	-1.3972	-0.7004	0.1984	0	-0.9971	-0.3597	-0.3148	-0.7708	-0.2777	0	0.467	-1.2971	NaN	NaN	NaN	NaN	NaN	NaN	NaN	NaN	NaN	NaN	NaN	NaN	NaN	NaN	NaN	-1.0792	4.4404	0.2381	-0.5158	-1.5417	-0.355	-1.3008	-0.9858	-1.7854	-0.5951	-0.0355	0.6263	-0.0674	0.5781	NaN	NaN	NaN	NaN	NaN	NaN	NaN	NaN	NaN	NaN	NaN	NaN	NaN	NaN	NaN
O15228	O15228	GNPAT	7	172	31	31	O15228|O15228-2|A0A2R8YH69	HUMAN	46	1301	1301.1	456.32	456.32	Dihydroxyacetone phosphate acyltransferase	-0.257657	0.300406	0.568937	0.122904	0.616725	0.835425	-0.3533	-0.6745	0.994	-1.0599	0.5325	-0.3113	1.3008	0.5396	1.895	1.3008	-0.2951	-0.9443	-1.5738	0.2698	0.7644	0.6745	1.349	0.0562	-1.7826	1.6441	1.2928	1.2366	0.7142	1.63	1.0599	-0.3905	1.0492	-0.6745	-1.4989	0	1.3008	-0.568	0.8544	-0.8332	1.4453	0.5621	-0.3372	-1.5943	-0.53	1.4052	-0.467	-0.7142	0	1.1804	0.6745	1.349	-0.8712	0.819	-0.3632	1.2696	-0.1984	-0.3226	-1.0342	-0.045	0.7708	1.1109	-0.5825	0.2075	-1.4009	-0.7066	-1.1382	0.8431	0.8672	0.4047	0.882	-1.4839	0.9811	-0.2951	-1.349	0.6226	0.3854	1.0599	0.5707	1.4103	-0.4047	1.7986	1.587	-0.3571	0.8672	-0.568	1.1563	-1.1933	0.9125	-0.2381	1.5265	0.3132	1.5513	-0.53	-0.4151	-0.119	-0.4047	0.1874	1.349	1.1804	-0.9555	1.0522	1.1563	-1.5329	1.0424	1.1414	0.1606	-0.2409	-1.9622
Q15311	Q15311	RALBP1	7	187	32	32	Q15311|A0A1W2PRI7	HUMAN	44.2	1302	1302.1	456.25	456.25	RalA-binding protein 1	0.405977	0.118242	0.350313	0.145142	0.5702	0.809332	2.4731	-0.2594	-1.988	1.7986	-1.491	1.2971	-0.8431	0.2361	-0.5139	-1.3972	1.8548	0.7195	-1.2928	0.5733	-0.8094	-1.274	-0.9636	-0.9555	-0.53	-0.6745	-0.5621	-0.8431	-0.9522	-1.4614	-1.2044	-0.852	-0.7869	1.3135	-0.8993	1.096	-1.5899	0.6745	0.8094	-0.6348	-0.819	-0.7869	-1.0117	0.7358	-0.8672	-1.5176	-0.5707	-0.4761	1.0792	-0.6745	-1.0713	-1.7344	1.7143	-0.3372	1.9456	-0.8729	1.1903	-0.9677	-0.1349	-1.4839	-0.5781	-1.349	-0.9504	-1.349	-1.2452	1.1563	-0.1686	-1.4839	-1.5417	0.8993	-0.8301	0.4497	-1.8395	-0.4216	-0.3935	0.3632	0.3854	-0.3372	-0.7264	-0.5519	-0.8094	-1.9673	-1.5474	-0.8729	-0.1927	-0.7455	-1.4453	-0.7783	-1.468	2.0235	-1.7395	-0.0241	-1.2815	-0.8672	2.231	-0.7935	-1.0792	1.3865	-1.349	-0.2248	1.9673	-1.2141	-1.4453	-0.1226	-0.4292	-1.1933	1.7665	-0.2409	0.1226
P51649	P51649	ALDH5A1	7	226	25	25	P51649|P51649-2|C9J8Q5	HUMAN	63.1	1303	1303.1	456.21	456.21	Succinate-semialdehyde dehydrogenase, mitochondrial	-0.137961	0.556496	0.772421	0.0833121	0.719406	0.884605	-1.349	-0.3632	-0.2485	-0.4818	0.1065	0.4929	2.5053	0.7419	-0.1606	-0.6745	-0.3372	-0.8993	-0.1124	0.0337	0.0899	0.0749	0.8672	-3.1476	-1.2044	2.0656	1.0117	-0.1686	0.4761	0.1124	0.1445	0	0.4122	-1.065	-1.8736	1.5176	1.3008	1.136	-0.5846	-0.4761	1.638	1.0679	-0.5059	-0.8584	-0.6263	0	-0.9339	-0.5158	-0.1349	0.6745	-0.5951	-0.0964	-0.6745	0.3372	-0.3113	-0.4761	0.119	0	-0.7644	-0.0899	0.9154	-0.3968	-0.8891	0.8301	-1.0896	-0.8672	-0.0422	0	-0.4818	-0.6745	-0.8301	-0.4497	1.5329	-0.801	-0.6183	0.3113	-0.2891	1.4935	0.1038	-0.4905	0.9893	-0.1124	0.3968	-0.9919	-0.2409	-0.355	1.7344	-0.7264	-0.7142	-0.9919	1.5265	0.2891	2.4282	0.3372	-0.9339	1.0316	0.1349	1.4989	1.0117	0.6183	0.2248	0.027	0.6745	-1.5329	1.165	0.1557	1.2205	-0.4818	-0.0613
O43776	O43776	NARS1	7	207	28	28	O43776|O43776-2|K7EJ19|K7ENF0	HUMAN	55.1	1304	1304.1	456.19	456.19	Asparagine--tRNA ligase, cytoplasmic	0.108361	0.703156	0.857475	-0.571599	0.0441915	0.289757	1.4132	1.0896	-0.852	1.1884	-0.3905	0.9339	-1.3008	-1.1129	-0.3854	-0.7227	0.1265	1.7537	0.281	-0.2698	-1.259	0.2248	-0.8672	-2.6418	1.349	-1.6862	-1.9111	-0.8993	0.0397	-1.349	-1.3972	0.994	-0.3372	1.207	2.2483	-0.801	0	-0.781	-1.349	0.2381	-0.7708	-0.9555	1.6862	1.1037	-0.3372	-0.7307	1.7641	0.4761	-1.1242	-0.8993	-0.6745	-0.6263	1.9111	-0.1445	1.9197	-0.8729	-1.5474	-0.4985	0	-0.0899	-0.3372	-0.7142	0.6132	-0.882	1.1933	0.9314	1.8127	-1.0117	-0.9636	-0.8993	-0.9339	-0.3148	-1.7782	0.4216	1.0679	-1.4527	-1.4453	-0.7708	-1.6603	-1.7782	1.259	-1.9111	-0.7935	0.7538	-0.6745	0.4615	-0.8672	0.0519	-2.2615	0.1984	-0.852	0.2409	-2.1246	-0.9154	2.4904	1.468	-0.4047	-0.712	-1.349	-1.8548	1.4895	-0.1889	-1.5899	1.165	-1.165	-1.0377	0.7387	-1.3008	-0.5519
Q9Y6I3-1	Q9Y6I3-1	EPN1	7	194	25	1	Q9Y6I3-1|Q9Y6I3|D6R907	HUMAN	54.9	1305	1305.1	456.01	28.52	Isoform 2 of Epsin-1	0.936445	0.0518705	0.233313	0.585818	0.21615	0.548225	3.6615	-0.1038	-2.2365	2.1198	-0.994	3.4503	-1.638	1.1129	-1.2847	-2.2162	1.6862	0.6295	-1.9111	1.72	-1.7986	-2.4731	-1.9753	-1.7424	-1.7826	-2.5293	-1.8548	-3.0914	0.2381	-1.8548	-1.7826	-2.343	-0.3747	2.201	-1.8736	1.4333	-3.5652	1.5265	0.4047	-2.7376	-0.7227	-3.0352	-2.698	-1.165	-1.3008	-1.7424	-0.8301	-2.8963	0.8993	-1.6862	-2.4202	-2.3607	4.0469	-2.698	4.0469	-2.6186	1.8648	-1.9062	-2.9228	-3.4624	-3.4688	-3.0154	-2.514	-1.8159	-2.698	1.3169	0.2529	-2.5968	-1.9271	1.1691	-1.8159	0.8993	-2.7593	-2.698	-0.5621	0.0519	0.4336	-0.53	-0.2075	-0.7971	-2.2933	-2.979	-2.8567	-2.817	-1.0599	-2.6625	-2.8907	-3.0093	-2.4996	3.4121	-2.7335	1.4453	-2.327	-2.4089	5.1884	-1.5077	-2.5968	2.5481	-2.987	-1.4614	3.5973	-1.7267	-2.987	-0.7358	-1.349	-2.231	2.6658	1.0599	-0.7971
Q9Y6I3-3	Q9Y6I3-3	EPN1	4	4	25	1	Q9Y6I3-3	HUMAN	66	1305	1305.2	455.37	27.88	Isoform 3 of Epsin-1	0.484593	0.205521	0.465123	0.485271	0.210294	0.542778	2.3768	0.467	-0.1065	1.2847	0.4615	2.3867	-0.1204	0.1012	-0.0642	-0.6745	0.9696	0.5846	-0.6745	0.0674	-0.7195	-1.3115	-0.1927	-2.0797	-2.4571	-0.1265	-1.7986	-0.3372	0.4364	-0.5059	-0.7708	-1.633	-0.4122	0.0355	-2.623	-0.5059	-1.3972	-0.426	-0.5396	-0.6745	-1.0117	-1.63	-0.5059	-0.2453	0.4818	-0.9555	-1.0377	-1.1903	-0.1349	-0.281	-0.5951	0.2891	2.5293	-0.7708	2.6201	-1.1506	1.6664	1.3197	1.0342	0.045	-0.1445	-0.1587	0.5519	-1.349	1.349	NaN	NaN	NaN	NaN	NaN	NaN	NaN	NaN	NaN	NaN	NaN	NaN	NaN	NaN	NaN	NaN	NaN	NaN	NaN	NaN	NaN	NaN	NaN	NaN	NaN	NaN	NaN	NaN	NaN	NaN	NaN	NaN	NaN	NaN	NaN	NaN	NaN	NaN	NaN	NaN	NaN	NaN	NaN	NaN
I6L9I8	I6L9I8	EPN3	6	18	6	4	I6L9I8|Q9H201|Q9H201-2	HUMAN	15.7	1305	1305.3	83.88	50.12	EPN3 protein	1.0976	0.012408	0.128745	0.559015	0.195643	0.526396	2.4089	0.2075	-1.633	2.441	-1.1005	3.3984	-1.0117	1.5851	-1.092	-0.9154	2.2343	0.8094	-2.2483	0	0.0899	NaN	NaN	NaN	NaN	NaN	NaN	NaN	NaN	NaN	NaN	NaN	NaN	NaN	NaN	NaN	-2.5053	2.3075	1.5738	-3.0154	-0.819	-1.1804	-1.3911	1.2263	0.1445	0.7869	0.0519	-2.4599	0.4047	-0.0562	-0.6745	-0.1445	3.5411	-0.1927	2.1532	-0.7142	2.5393	-1.2903	0.5396	-1.5288	-0.3854	-1.587	0	0.4151	2.1791	2.1198	1.9392	-1.5513	-1.4694	1.304	-0.2075	1.6637	0	-1.7284	0.7307	0.6226	1.1563	-0.1927	0.2594	-0.7971	-1.349	-0.8431	-1.349	-1.2696	-0.7708	-1.9525	-2.4089	-1.9716	-2.1028	2.6186	-1.491	1.1322	-0.8431	-1.5899	3.6059	-1.349	-2.1246	1.6488	-2.6498	-2.0797	1.1804	-1.9695	-1.2044	-0.9198	-3.3111	-1.6603	1.349	1.7826	-0.3679
O15061	O15061	SYNM	7	89	34	34	O15061|A0A075B7B1|O15061-2|H0YL34|C9JIE4|O15061-3	HUMAN	24.5	1306	1306.1	455.88	455.88	Synemin	0.29651	0.0922359	0.308803	0.328806	0.0595125	0.335769	0.4818	-0.6745	0.2485	-0.0642	-0.2485	-0.3372	-0.1927	-0.3035	-1.7665	-1.1081	-0.2529	0.0899	-1.1804	-0.978	-0.2698	-0.8618	-1.1563	-0.2248	1.5417	-0.1265	0.1686	0.281	1.7457	0.1686	1.2044	0.6745	-0.1874	0.8875	1.6488	0.4216	-0.7227	-0.4615	0.3597	-0.2777	-0.4336	-0.2248	0.6323	0.9811	1.1563	0.4497	1.4009	-0.9919	-1.1242	0.0562	-0.3968	0.2409	0.0562	-0.2409	0.8042	-0.9125	-0.5555	0.7918	0.4497	0.7644	-0.819	0.3571	0.0307	0.3632	0.0519	-0.546	-0.0422	-0.1012	1.2526	-1.2141	-0.1038	1.1242	-0.1226	0.5059	-0.3372	-0.3632	-0.0482	-0.3372	0.1557	0.3679	0.2248	1.0679	0.3174	0.5158	-0.1445	-0.2485	-0.6745	0.8301	-1.3093	-0.2777	0	-0.1686	-0.8094	1.2044	-1.0896	0.9919	-0.5396	0.1124	-0.6263	-0.9555	-0.3091	-0.4317	0.2409	1.0424	0	-0.5188	0.2891	0.2409	0.6745
Q8TCG5	Q8TCG5	CPT1C	7	123	29	29	Q8TCG5|Q8TCG5-2|Q8TCG5-3|M0R0D3|M0R399	HUMAN	39.4	1307	1307.1	455.83	455.83	Carnitine O-palmitoyltransferase 1, brain isoform	0.0893231	0.427406	0.6735	-0.0442624	0.690546	0.870959	0.1606	-0.1038	-0.497	0.0321	0.2485	-0.1038	-0.2168	-0.4721	0.1285	0.819	0.0422	-0.1349	-0.0562	0.7419	-0.4047	-0.4122	0.0482	0.1686	-0.53	0.2951	-0.7869	-0.5059	-0.3571	0.8431	-0.3372	0.639	0.9743	-0.2485	0.3747	0.1686	-0.9154	0.568	-0.045	0.3571	1.2526	0.0562	-0.2951	0.5519	-0.0482	0.3372	0.7264	-0.4761	0.4946	-0.1124	0.0794	-0.4336	-0.1686	-0.5781	0.2594	0.1984	-0.1984	0.0587	-0.5396	0.2248	-0.5781	-0.1587	0.184	-0.2075	0.1557	-0.1927	-0.0843	-0.2698	-0.1927	0.8544	-0.467	-0.4047	-1.349	0.6323	0.1124	0.2594	0.0964	-0.5781	0.0519	0.1226	-0.0899	0.0562	-0.6745	0.2381	0.4336	0.3195	-0.4336	0.5707	0.6745	0.3174	0.3195	0.1686	0.5733	0.2409	0.2594	-0.0794	0.0674	-0.4871	0.0482	0.2248	0.0843	-0.1889	-0.4336	-0.0613	-0.1226	-0.0519	0	0.2409	0.6132
O95405	O95405	ZFYVE9	7	137	35	35	O95405|O95405-2|O95405-3	HUMAN	27.2	1308	1308.1	455.72	455.72	Zinc finger FYVE domain-containing protein 9	0.0265159	0.836934	0.928835	0.117049	0.359269	0.669841	-0.2891	-1.6603	0.8875	0.0642	0.355	-0.2335	-0.0482	-0.2698	-0.6424	-0.2409	-0.3372	-0.045	-0.4497	-0.607	0.6745	0.3747	0.0482	-0.3372	-0.1927	0.0843	0.281	0.3935	0.1984	-1.4614	-0.0482	-0.568	-1.9485	-0.6745	-0.5995	-0.1265	0.3372	-0.1775	0.9443	0.8332	-0.5781	-0.5059	0.5902	0.2453	1.7826	-0.3372	0.0519	0.0794	-0.4946	-0.0562	0.7142	0.7227	0.2248	-0.1927	-0.7523	-0.3968	-0.1587	0.0293	-0.2248	0.2248	0.3372	0.0397	0.7358	0.3113	0.1038	-0.546	-0.6745	0	0.0964	-0.2698	0.5707	0.0899	-0.2453	0.0422	0.5621	-0.0519	-0.3854	-0.2891	-0.3632	-0.0613	0.2248	0.1124	0.2777	0.1984	0.0482	0.568	0.3372	0.1038	-0.119	-0.7538	0.3195	-0.4336	0.1012	-0.0964	-0.467	0.3968	0.2361	0.4871	-0.4336	0.2248	-0.4778	-0.1349	0.4818	0.6745	0.0613	-0.5188	-1.0278	-0.1927	0.9198
A0A494C164	A0A494C164	STAT2	7	152	32	32	A0A494C164|P52630|P52630-4|B4DLC8|A0A494C1L3|A0A494C0B5|B4DHE0	HUMAN	42.5	1309	1309.1	455.29	455.29	Signal transducer and activator of transcription	-0.256667	0.0718333	0.274186	0.0124911	0.928834	0.972403	-0.8993	-0.2594	0.497	-0.2569	0.284	-0.2075	0.6022	-0.607	0.4818	-0.1445	-0.0843	-0.1799	0.5059	-0.3035	0.4047	0.5995	0.3854	0.3935	0.2409	0.1265	0.1686	0.3935	-0.8332	0.4497	0.3854	0.8875	0.4871	-0.355	0.8244	-0.2108	0.4818	-0.781	0.4497	0.8332	0.6263	-0.3935	0.3794	-0.1226	0.9636	1.1242	-0.1038	0.6348	-0.045	0.281	0.3571	0.3372	-0.6745	0	-0.3891	0.0397	-0.1984	0.2053	-0.3148	0.9443	-0.1927	0.4761	0.4905	0.3632	0.0519	-0.3854	-0.0422	0.5396	0.53	-0.3148	0.2075	-0.2248	1.2263	1.2225	0.1124	-0.4151	0.4336	-0.3372	0.882	1.1037	0.4047	0	0.6348	0	0.2409	0.639	0.7227	0.3632	0.6348	-0.8332	1.1005	-0.2168	0.6745	1.1081	-1.79	0.3968	0.6745	-0.4497	0.7227	0.2248	-0.7588	0.7824	0.6745	0	0.4292	0.882	-1.4132	-0.5781	-0.7358
P22830	P22830	FECH	7	286	28	28	P22830|P22830-2|A0A499FJN5|K7EJM8	HUMAN	74.7	1310	1310.1	454.93	454.93	Ferrochelatase, mitochondrial	0.179049	0.45831	0.697571	0.205674	0.389265	0.695084	-0.4175	-3.0612	-0.284	0.3533	0.1775	1.8938	0.9395	0.7419	0.5781	-0.0482	-0.1686	-0.8094	-1.9673	0.8094	-0.5846	-0.637	0.0964	-0.6745	-1.4935	0.3794	-1.1242	-0.0562	1.0316	-0.6183	1.1081	-0.142	0.7869	-1.4555	-2.4731	-0.2529	0.1927	1.136	0.8094	-0.7935	0.53	-0.1124	-1.2647	2.698	1.8308	-0.1686	-2.9055	-1.5077	0.3597	0.2248	-0.8332	-0.5781	0.3653	0.6263	0.6745	-0.0794	0.6745	0.1173	1.0342	0.3148	-0.8672	-0.3968	-1.1037	0.1557	-1.8159	1.2205	1.4333	-0.6408	-0.1204	0.8544	0.3113	-0.6295	-1.165	-0.8853	-0.6745	0.882	0.3854	0	1.4009	-0.4292	-0.7195	0.1124	-0.0397	-0.6745	-0.2891	-1.3845	-0.0482	-0.3113	-0.4364	0.119	-0.3195	0.7468	0.8094	2.7943	-0.1557	-1.0316	-0.3035	0.9368	-0.1445	0.2248	0.3935	-0.2698	0.0482	-1.1037	0.7971	-0.2075	0.1927	0.8672	1.2877
Q8ND24	Q8ND24	RNF214	7	220	32	32	Q8ND24|Q8ND24-2|E9PN76	HUMAN	45.2	1311	1311.1	454.81	454.81	RING finger protein 214	0.109325	0.166073	0.417901	0.180274	0.0220474	0.210091	-0.0321	0.0519	0.213	0	0.3195	-0.2854	0.0482	0	-0.3533	0.2409	-0.1686	-0.1349	-0.1124	-0.5059	0.1349	0.1499	0.0482	0.281	0.3372	0.1265	0.6745	0.3935	0.1984	0.1124	0.3372	-0.4615	-0.4122	-0.1065	-0.1499	0.4216	-0.2409	-0.142	0.7195	0.6745	-0.4336	0.3372	0.2951	0.184	0.7227	0.281	0.3632	-0.0397	0.1349	0.1124	0.3571	-0.0482	-0.1686	-0.2409	-0.5707	-0.2381	0	0.0587	0.2248	0	-0.0482	-0.0397	0.092	-0.0519	0.467	-0.2569	-0.2108	-0.2698	-0.2168	-0.045	0.4151	-0.4497	0.5519	0	0.3372	0.2594	-0.0964	-0.1445	-0.1557	0.184	0.4946	0.3935	0	0.2777	0.4336	0.3905	0.3372	0.4151	0.119	0.119	0.1775	-0.6745	0.2698	0.0482	-0.0778	0.0397	-0.0337	0.2248	0.1445	0.8431	-0.0843	-0.054	-0.0482	0.7358	-0.1226	-0.1038	-0.2891	0.2409	0.184
Q96LT7	Q96LT7	C9orf72	7	195	26	1	Q96LT7|A0A5F9ZHW7|A0A2R8Y5U5|Q96LT7-2	HUMAN	62.5	1312	1312.1	454.76	34.31	Guanine nucleotide exchange C9orf72	0.219018	0.107244	0.33478	0.286732	0.0338603	0.256633	-0.7387	0.7264	-0.5325	-0.4497	0.426	-0.4929	-0.2409	-0.0674	0.4497	0.9154	-0.2951	-0.0899	0	-0.0674	0.4047	0.3747	0.5781	0.6745	0.3854	-0.0422	1.4052	0.281	0.9522	0.6183	0.5781	0.6745	1.3865	0.0355	1.1242	0.2529	0.2409	-0.071	0.1799	-0.2381	0.7708	0.8993	-0.2951	0	0.0482	1.4052	0.1557	-0.8729	0.0899	0.5059	0.5555	-0.2409	-0.534	-0.1445	-0.3113	0.4364	-0.3571	-0.4692	1.0792	0.1799	0	-0.5158	-0.7051	0.5707	0.4151	-0.2891	0.2108	0.2698	-0.554	0.0899	0.9858	-0.4047	1.2877	0.548	0.6183	0.4151	0.4818	1.6862	0.6226	1.2263	-0.1349	0.5059	-0.1984	-0.0397	1.0599	-0.71	0.2409	0.1038	-0.1587	-0.1587	0.1775	0.0241	0.1686	0.7227	-0.5967	0.0794	0.0337	-0.1499	-0.1445	0.5621	-0.281	-0.054	0.6263	0.0613	0.8584	0.3632	-0.0642	0.1927	0
A0A2R8Y5K2	A0A2R8Y5K2	C9orf72	2	2	26	1	A0A2R8Y5K2	HUMAN	57.5	1312	1312.2	427.04	6.59	Guanine nucleotide exchange C9orf72	1.46466	0.0851351	0.297197	1.07235	0.223425	0.558315	NaN	NaN	NaN	NaN	NaN	NaN	NaN	NaN	NaN	NaN	NaN	NaN	NaN	NaN	NaN	NaN	NaN	NaN	NaN	NaN	NaN	NaN	NaN	NaN	NaN	NaN	NaN	NaN	NaN	NaN	NaN	NaN	NaN	NaN	NaN	NaN	NaN	NaN	NaN	NaN	NaN	NaN	NaN	NaN	NaN	-2.7943	1.4333	-1.638	1.9197	-0.9522	3.1741	-2.1994	-1.0792	-1.1242	-1.8789	-2.817	-2.3607	-0.9858	-2.6461	NaN	NaN	NaN	NaN	NaN	NaN	NaN	NaN	NaN	NaN	NaN	NaN	NaN	NaN	NaN	NaN	NaN	NaN	NaN	NaN	NaN	NaN	NaN	NaN	NaN	NaN	NaN	NaN	NaN	1.8678	-1.0713	-0.607	2.5106	-0.1445	0.8993	1.9673	-0.8094	-1.1563	1.5329	2.5753	0.2075	1.2847	2.7943	2.2074
P21589	P21589	NT5E	7	270	28	28	P21589|P21589-2|Q96B60	HUMAN	52.2	1313	1313.1	453.96	453.96	5'-nucleotidase	-0.407478	0.143782	0.388777	-0.685518	0.013824	0.169578	-0.2569	1.349	1.846	0.6424	-0.355	-1.4268	-1.5899	-2.1246	0.9636	-0.53	-1.096	1.259	1.1242	-1.0792	1.8886	0.0375	-0.2891	-0.1124	0.819	-2.5715	-1.8548	-0.1686	-1.0316	-2.0797	-2.2644	0.3905	0.8618	0.6035	0.4497	0.7166	0.5781	-1.562	-0.045	0.4364	0.0964	0.4497	2.2343	0.5519	-0.1445	-0.2248	1.6084	0.6348	0.3148	-0.281	1.2696	0.1445	-0.1686	1.6862	0.2854	0.4364	-0.9125	0.176	0.2698	0.9443	0.4818	1.5474	0.2759	-1.5046	2.3867	0.4175	0.3372	-0.2361	1.2526	0.6295	0	0.7195	-0.8584	0.2951	1.0117	-0.3632	-1.0599	-0.7708	-0.2075	0.6745	-3.1027	-0.7307	0.9125	1.23	-0.3372	2.1655	0.53	0.4151	-0.6745	-0.8332	0.284	-0.1204	-2.327	0.4336	-0.6485	0.1984	0.607	-2.3607	1.1081	-1.0117	-0.1967	0.8364	-1.2526	-1.7169	-0.5519	-0.8301	-1.0599	-1.2526	0.0613
Q7Z3C6	Q7Z3C6	ATG9A	7	196	30	30	Q7Z3C6|Q7Z3C6-2|Q7Z3C6-3|F2Z3I6|Q674R7	HUMAN	43.2	1314	1314.1	453.96	453.96	Autophagy-related protein 9A	0.64654	0.00444678	0.0918268	0.633647	0.00480489	0.10421	0.6424	0.1038	-1.3845	0.3533	0.2485	0.441	-0.8431	0.5059	-0.803	-0.2891	0.2108	1.1242	-0.3372	0.4047	-0.8993	-1.6113	-0.5781	1.1804	-0.2409	-1.096	-0.281	-0.4497	0.3174	-0.1124	1.0117	-0.071	1.0117	0.923	0.7494	1.8127	-0.7708	0.6745	2.3382	-0.9522	0.1445	-0.4497	-0.8853	1.2877	1.5417	0.8431	0.0519	-1.1506	0.5846	0.7869	-0.6745	-1.3972	0.5902	-1.1081	0.7004	-1.1506	0.9125	-0.6452	-0.6295	-0.9443	-0.9636	-1.5077	-0.7358	1.1414	0.3113	0.9314	1.349	-0.978	-1.4694	1.304	0.5188	0.2698	0.7971	-0.548	1.2366	1.6084	1.2526	-0.1927	0.9339	0.3679	-1.4389	0.1124	-1.3887	-0.9125	0.6263	-1.491	-0.8672	-0.3113	-1.0316	1.0316	-0.852	0.6022	-0.2023	0.4336	1.2971	-1.5077	-1.3827	0.637	-1.7344	0.0562	0.5902	-1.5109	-1.1563	0	1.1037	0.2075	0.9636	1.1563	0.4905
Q15233	Q15233	NONO	7	215	30	30	Q15233|Q15233-2	HUMAN	63.6	1315	1315.1	453.87	453.87	Non-POU domain-containing octamer-binding protein	-0.851044	0.00624079	0.102128	-0.245326	0.417287	0.713208	-2.6016	-1.2452	1.0295	-2.0235	0.3195	-1.8938	1.8308	0	2.0877	-0.1445	-2.0235	-1.259	2.5855	-0.5396	0.3597	0.1874	0.0482	-1.9673	0.5781	1.7284	-0.3372	1.7424	-0.2777	1.8548	-1.2526	0.5325	-0.4122	-1.278	-0.6745	-1.6019	1.4453	-1.3845	-1.2141	2.1822	0	0	-0.2108	-0.6132	0	-0.5059	1.1414	2.698	-1.4389	0.3372	0.9522	0.9636	-2.5574	-0.7708	-1.8938	1.349	-2.1822	0.7625	1.6637	2.5181	0.4818	0.5951	1.4103	0.9339	0.1038	-2.0235	-1.3911	1.0792	0.2168	-1.304	-1.5046	-1.3939	1.4103	1.1382	-1.5176	-0.7264	-1.3008	-0.0964	-1.4527	-0.6745	1.0342	1.1242	0.0397	1.0316	0.5781	0.852	0	0.7264	0.9125	-2.936	0.8875	-1.0117	2.4619	0.4818	-1.4527	1.2696	1.5513	-2.2483	1.0117	-1.1242	-1.4614	1.2411	0.1445	-0.5519	-0.184	1.0377	-0.2891	-1.0117	-1.2877
Q6KCM7-4	Q6KCM7-4	SLC25A25	7	222	28	28	Q6KCM7-4|Q6KCM7-5|Q6KCM7|Q6KCM7-2|Q6KCM7-3|Q6KCM7-6	HUMAN	64.2	1316	1316.1	453.31	453.31	Isoform 4 of Calcium-binding mitochondrial carrier protein SCaMC-2	-0.594034	0.152605	0.400464	0.0739911	0.856314	0.945332	-0.3212	-2.3348	1.5975	-2.5374	1.136	1.2712	1.8548	0.4384	1.3169	-0.3854	0.3794	-2.2483	-3.0352	0.6408	1.0342	1.0117	1.7826	0.1686	-2.7943	4.0891	0.5059	0.7869	0.4761	1.349	1.3972	-0.9585	-0.637	-1.5975	-4.1219	1.4754	1.4935	1.1715	0.2248	-2.1425	1.6862	2.7542	-1.4754	-2.5753	-1.9271	1.63	-2.231	-1.587	-0.045	1.5738	0	1.7826	-0.9274	2.5534	-0.1038	0.7142	0.0794	-0.6452	-1.7537	-1.304	2.3607	0.4364	-1.257	2.4385	-2.7498	-0.7708	-2.0656	0.6745	1.1804	-0.1799	0.9858	-1.6188	1.0424	-0.5059	-2.3607	0.6226	0.1927	1.638	0.5188	0.6132	-0.8993	3.6535	1.6664	-1.6267	0.3854	-1.349	1.3008	-2.1791	1.1109	0.1587	2.4495	0.8913	3.0015	-1.8308	-0.4151	-0.4761	-1.2141	1.4239	1.0117	0.1686	-0.7026	0.8094	0.819	-2.8819	0.7358	0.9858	1.4775	0.0964	-2.6366
P11413	P11413	G6PD	7	167	30	30	P11413|P11413-2|P11413-3	HUMAN	61.3	1317	1317.1	453.3	453.3	Glucose-6-phosphate 1-dehydrogenase	-0.0391685	0.851843	0.93579	0.0961065	0.643265	0.846073	-0.3212	1.4009	-0.781	0	-0.5325	0.5967	-0.2168	0.5396	1.0278	1.0599	0.1265	-1.1691	-0.6183	1.5851	-0.9443	-0.712	-0.7227	0	-1.349	0.3794	-0.7869	-0.3372	-1.1506	1.0679	-1.1081	0.213	2.3982	-0.426	-0.8993	0.5059	-0.2409	0.1065	0.0899	-0.5555	2.2644	0.1124	-1.0117	-0.7358	-0.6745	1.2366	-0.7264	-0.9919	1.0792	1.6862	-0.2777	-0.7227	0.2529	0.1445	1.6603	0.4761	1.23	-0.9091	0	0	0.0482	-0.9125	-1.0424	-0.7264	-1.2452	0.6745	-0.0422	-0.5059	-1.0358	1.2141	-0.5707	0.4497	0.6132	-0.2108	-0.3935	1.1414	1.2044	1.4453	2.8017	2.1461	-0.8993	-0.1686	-0.7142	-0.6348	0.9154	-0.8875	-0.7227	-0.5188	-0.1587	-0.1984	0.1065	2.0476	0.4721	2.168	0.5448	-0.2381	-0.371	-0.1874	-0.4818	-0.0562	0.9555	-0.5126	-0.4336	-0.6745	0.7971	1.6603	1.7344	0.1927	-0.9198
Q8N6T3-2	Q8N6T3-2	ARFGAP1	7	428	24	24	Q8N6T3-2|Q8N6T3-5|F8VWH9|Q8N6T3|Q8N6T3-3|Q8N6T3-4|E5RGL6	HUMAN	66.1	1318	1318.1	453.18	453.18	Isoform 2 of ADP-ribosylation factor GTPase-activating protein 1	0.740348	0.00261403	0.0769844	0.702402	0.00382304	0.0950057	0.3854	0.9858	-1.3135	0.2891	-2.343	-0.0778	-1.2044	0.2698	-1.1884	0.2409	1.096	1.2141	-0.0562	0.2361	-0.6295	-0.5995	1.0117	1.2928	-0.0964	0.0422	1.5176	0.7307	1.23	0.3372	-0.3372	-1.1715	-0.1124	0.639	1.274	1.3911	-1.1563	0.497	1.259	-0.1984	0.6745	0.281	-0.7588	1.0424	-0.819	0.8431	0.6226	-1.1506	1.0342	1.0117	-0.7538	0.0482	-0.1405	-0.4818	-0.1557	-0.6348	0.3968	-2.0235	-1.0792	-0.2248	-0.8672	-1.5474	-0.6745	0.1557	-0.4151	0.1285	0.7166	-1.0117	-2.0717	1.1691	1.9197	0.5846	-0.1226	-0.2951	1.7424	1.6603	1.1563	1.0599	1.6084	1.349	-1.2141	0.8431	-0.8729	-1.4283	1.3972	-0.8875	0.4818	0.2075	-0.3968	0.9522	-1.1715	-0.4095	-0.8431	-0.0964	-0.2335	-0.9919	-1.1129	0.9368	-0.5781	1.7424	0.3935	-1.5918	-0.1445	2.0235	2.0848	0.5707	0.6745	1.3008	0.4905
Q9UHB9	Q9UHB9	SRP68	7	150	29	29	Q9UHB9|Q9UHB9-4|Q9UHB9-2|Q9UHB9-3|K7EN53|K7EQC2	HUMAN	50.5	1319	1319.1	453.12	453.12	Signal recognition particle subunit SRP68	0.298968	0.197779	0.456792	0.112888	0.621678	0.838197	1.2205	-0.3632	-1.1715	1.1884	-0.1775	1.4009	-0.4095	1.1129	-0.7708	-0.4818	0.7588	0.1349	-0.4497	0.8094	-1.4389	-1.1991	-1.3972	-1.2366	0.3372	-1.1804	-2.1921	-1.6862	0.119	-1.4614	-0.53	-0.7455	0.2623	1.491	-1.0492	0.2529	-1.349	1.065	-0.3597	-0.3174	-0.8672	-1.9111	-0.1686	-0.2453	1.0117	-1.6862	0.4151	0	0.0899	-1.0117	-1.7457	-0.6745	1.7143	-0.7708	0.882	-1.1506	1.349	0.3226	-0.1799	-0.5846	-1.2044	-1.3093	-0.7971	-0.2075	0.0519	1.349	0.6323	-1.0792	-0.8913	0.1799	-1.1414	0.3597	-0.8584	-1.4333	-0.1686	-0.4151	0.6745	-1.2044	-0.2594	-0.6132	-0.045	-1.6862	-1.0713	-1.1506	-1.349	-0.4615	-1.638	-1.0896	-1.23	1.6664	-1.4555	1.0117	-0.5396	0.2409	1.3749	-0.5158	-0.1349	1.274	-1.3008	-1.4052	0.9836	-0.8633	-1.638	-0.2453	-1.5329	-1.0377	0.7708	-0.4818	0.2453
P49419-2	P49419-2	ALDH7A1	7	211	27	27	P49419-2|A0A1B0GTG2|A0A1B0GW77|P49419|A0A1B0GUA1|A0A1B0GTY9|A0A1B0GTJ4|P49419-4|A0A1B0GV49|A0A0J9YWF7|F8WDY6|A0A1B0GW65|F8WD33	HUMAN	54	1320	1320.1	453.03	453.03	Isoform 2 of Alpha-aminoadipic semialdehyde dehydrogenase	0.159062	0.624645	0.810984	0.606215	0.0615058	0.341662	-1.0278	-2.1791	0.923	-0.4175	1.5975	0.7783	0.7708	1.5851	-1.2526	-0.9154	0.4637	-0.4497	-1.5176	-0.607	0.0899	-0.637	-0.8672	-0.3372	0.53	0.801	1.9673	0.1686	2.1028	-0.7307	3.2761	-0.8165	0.4122	-0.213	-0.8244	-0.3794	0.2409	0.9585	0.9893	-1.9838	-0.9154	1.8548	1.2647	-0.9198	1.9271	-0.6745	-2.0754	-1.3887	0.5846	-1.2366	0.1587	0.4818	-0.3091	0.7708	1.1674	-1.6267	-0.7538	0.9677	1.5288	-0.7644	0.3854	-0.9125	-1.4103	4.4101	1.1933	-0.9314	0.2529	-0.3372	0.5059	-1.0342	-1.0896	-0.8993	3.863	-1.2647	-1.6862	-1.0896	0.53	-0.2409	-0.5188	0.5519	-0.8993	0.2248	0.4364	-0.3174	1.9271	-0.923	0.6263	-2.7498	-2.0235	0.7142	-0.071	0.2409	0.4721	-0.5781	-1.1155	0.8332	-1.5851	2.623	0.2409	-2.979	-0.7588	-0.7554	0.7708	-2.8206	-0.3066	-1.2452	0.3854	-0.3854	-0.7971
Q13057	Q13057	COASY	7	219	25	25	Q13057|Q13057-2	HUMAN	54.9	1321	1321.1	452.59	452.59	Bifunctional coenzyme A synthase	0.206293	0.229982	0.493071	0.346818	0.042695	0.284962	-0.3533	1.2452	-0.994	0.4175	-1.5975	-0.1816	0.1927	0.4384	0.1285	0.0482	0.548	0.7644	1.0679	0.5733	-0.1349	-0.4497	0.0964	0.5059	0.6745	0	0.0562	-0.0562	-0.119	1.0117	-0.6263	0.852	0.5621	-0.0355	1.0492	1.0539	-0.819	0.1065	-0.2248	0.6348	1.2526	-0.4497	-0.6745	-0.3066	-1.0117	1.5738	0.9858	-0.2381	0.8094	1.1804	0.119	0	0.3372	-1.2044	-0.1297	0.0794	0.1984	-0.9971	-0.2698	0.2698	-0.53	0	0.1533	0.2075	-1.0377	0.3533	0.548	-0.371	-0.4095	0.6295	-0.3113	0.8094	-0.4292	0.4216	0.8993	0.2594	0.7708	0.6263	1.5565	2.4527	-0.1799	0.1686	-0.2381	-0.7142	0.4818	-0.5325	0.0964	0.2594	0.7142	-0.1984	0.1775	0.5059	-0.1012	1.9753	-0.6485	-0.5951	-0.2361	0.2998	-0.0964	0.7307	0.4216	-0.2698	-0.7708	0.7971	0.8584	0.3632	0.3212	-0.2891	0.8584
Q99615	Q99615	DNAJC7	7	203	32	32	Q99615|Q99615-2|K7EPP7|K7ELJ8|K7ENB7	HUMAN	62.3	1322	1322.1	451.82	451.82	DnaJ homolog subfamily C member 7	0.127034	0.295778	0.563733	0.0944414	0.431366	0.724527	0.6745	-0.4151	-0.568	0.4818	0.3195	0.3372	-0.0482	-0.1349	-0.0321	0.1927	0.3372	-0.3597	-0.4497	0.4384	0.0899	-0.5995	-0.0482	-0.3935	-1.0599	0.0422	-0.3372	-0.4497	-0.5951	0.1124	-0.4818	0.284	0.2248	0.1775	-0.1499	0.6323	-0.2409	0.3195	1.349	-0.2777	-0.1445	-0.9555	-0.801	0.3679	0	-0.6745	-0.4151	-0.3968	0.6745	0.5621	-0.2777	-0.7708	0.9836	-0.7708	0.1297	0.119	0.9522	-0.1466	-0.5396	-0.6295	-0.4818	-1.1109	-0.3372	0.0519	0.3113	0.4497	0.1686	-0.3035	-0.4336	0.2248	0.1038	0.4047	-0.4905	0	-0.2248	0.2075	0.0482	-0.0482	0.2594	0.184	-0.2248	-0.281	-0.7935	-0.3571	0.2891	-0.284	-0.5781	0.0519	0	0.7142	-0.3195	0.2168	0.3035	0.5781	0.5967	-0.7935	-0.3372	0.4122	-0.7708	0.0562	0.6183	-0.3238	-0.1927	-0.4905	0.2453	0.0519	0.803	0.0482	0.1226
Q9HB21	Q9HB21	PLEKHA1	7	276	28	7	Q9HB21|Q9HB21-2	HUMAN	71.5	1323	1323.1	451.7	109.47	Pleckstrin homology domain-containing family A member 1	-0.233391	0.139931	0.382817	-0.0970671	0.532935	0.787187	-0.3854	0.467	-0.2485	-0.6424	-0.8875	-0.5448	0.0482	-0.7757	0.6745	1.1563	-1.0117	-0.5846	0.1686	-0.8094	0.4047	0.637	1.3008	0.1124	0.2409	0.2951	1.0679	0.6745	-0.7538	0.7307	-0.4818	0.1775	0.4497	-0.6745	0.5995	-0.0843	0.4336	-0.284	0.5396	0.3174	-0.0964	0.3935	-0.0422	-0.0613	-0.9636	1.1804	-0.2075	-0.1587	0.1799	0.3372	0.7538	0.5781	-0.3653	0.819	-0.5707	1.0316	-0.3174	-0.6452	0.045	0.1799	0.8672	1.0316	0.092	0	-1.6603	-0.7708	-0.548	0.7419	-0.3132	0.2248	1.0896	-0.4946	0.6132	-0.0422	-0.1124	0.1557	-0.0964	1.3008	-0.0519	1.0424	-0.045	1.349	0.7142	0.0794	0.9636	0.2485	1.0599	0.2594	1.1903	-0.1984	0.568	-0.6022	0.2023	0.3372	0.0519	0.3968	0.3035	-0.4871	0.7227	1.1242	-0.281	0.4047	0.6263	0.0613	0.5519	1.0896	0	0.0964	-0.1226
Q5RGS4	Q5RGS4	PLEKHA1	7	11	25	2	Q5RGS4	HUMAN	67.1	1323	1323.2	384.12	25.18	Pleckstrin homology domain-containing family A member 1	-0.226005	0.415531	0.666094	-0.0430195	0.87528	0.954118	-0.5781	-0.5707	0.781	-2.1198	0.3905	-0.7264	0.4818	-0.1349	0.1285	-0.7708	-0.0422	-1.5738	-0.6745	-2.5293	0.7195	2.0984	-0.7708	0.3935	1.2044	0.7588	1.0679	0.9555	0.5951	-0.6183	1.0599	-0.071	1.4614	0.4615	1.274	1.0117	0.7227	-0.284	0.2248	-0.3968	-0.6745	-0.1686	1.1382	-1.349	0.1927	-0.7869	-0.5188	0.5158	1.259	-0.3935	0.9919	1.3972	-1.1804	-0.5781	0.0259	0.7538	1.23	0.2639	1.0342	-0.1349	1.1081	0.8729	-2.4527	4.6177	2.0235	-1.1563	-0.4216	1.6862	0.6745	-1.349	0	-1.6188	1.349	1.1804	-1.2366	-0.5707	0	0.2409	-1.1414	0.4905	0.4047	1.2366	-0.119	-0.5951	-1.3008	0.6745	-0.3854	-1.5046	0.6745	0.3571	1.136	-0.9395	-0.371	-0.6745	0.3372	0.8332	0.3372	-0.1124	1.349	0.6183	-0.534	1.322	0.3854	-1.7782	0.7971	-0.7783	-0.546	0.4818	-1.165
A0A494C0S0	A0A494C0S0	SNX25	7	115	33	33	A0A494C0S0|Q9H3E2|Q9H3E2-2	HUMAN	34.9	1324	1324.1	451.55	451.55	Sorting nexin-25	0.340107	0.0783684	0.285889	0.192359	0.311565	0.634413	0.8351	0.1557	-1.349	1.0599	-0.781	-0.1557	-0.7949	-0.0337	-0.2891	0.3854	0.4637	0.8544	-0.7869	0.6745	-0.4047	-0.712	0.0482	1.2928	-1.0117	-0.548	0.0562	-0.7869	0.3968	0.1686	-0.3854	-0.142	1.1616	0.639	-0.1499	1.1382	-0.8672	0.2485	0.6745	-0.8729	0.3854	-0.3372	-1.2225	-0.0613	-1.0117	-0.0562	0	-0.8729	-0.1349	0.7307	-0.8729	-1.5899	0.3935	0.6745	0.0778	-0.4761	1.349	-0.9971	-0.8544	-0.8993	-0.1927	-0.7935	-0.0613	-0.6226	-0.7264	0.8993	0.8853	-0.5733	-0.7949	2.0684	0.467	0.7195	-0.4905	-0.3372	0.8431	1.7122	0.5781	-0.0482	0.9858	0.5519	-1.0342	-1.2928	-0.5951	-0.3571	0.53	-0.8875	-0.9636	0.0519	-0.5555	1.1903	-0.994	0.4818	-0.4384	-0.3854	0.467	-0.9919	-0.8431	0.2623	-0.2409	1.1804	0.6183	-0.6745	-0.1927	1.0424	0.6132	0.4151	0.6745	1.2044	0
Q8TEH3	Q8TEH3	DENND1A	7	137	31	31	Q8TEH3|Q8TEH3-6|Q8TEH3-7|Q8TEH3-2|Q8TEH3-3|Q8TEH3-5|A0A0A0MS48|Q8TEH3-4	HUMAN	34.9	1325	1325.1	451.23	451.23	DENN domain-containing protein 1A	0.0870237	0.526853	0.749102	0.0403116	0.766752	0.905836	1.1242	-0.4151	-0.6035	0.9636	-0.1775	0.8042	-0.2168	0.1349	-0.7066	-0.2409	1.0117	-0.4946	-0.7307	0.5059	-0.3148	-0.3372	-0.1445	-0.4497	0.2409	0.1265	-0.4497	0.1686	0.3174	-0.3935	-0.2891	-0.923	-0.7494	0.9585	0.2248	0.7166	-0.9636	0.213	0.1799	-0.2777	-0.5781	-0.281	-0.2529	0.4292	0.4336	-0.6183	-0.7264	-0.2381	0.1799	-0.2248	-0.6348	-0.7708	0.7588	0.0964	0.8042	-0.2381	-0.1984	0.088	0.2698	-0.4047	0.2891	-0.2381	-0.4599	-0.467	0.3113	0.2891	0	-0.4047	-0.3372	0.1799	0.2075	0.2248	-0.9198	-0.6323	-0.1686	-0.1038	-0.4336	-0.1445	-0.7264	-0.4292	-0.8094	-0.8431	-0.5158	-0.2777	0.6745	0.3195	-0.6263	-0.4151	-0.5158	1.1506	-0.7455	-0.3613	-1.0455	-0.7708	1.1933	0.2777	-0.4384	0.9368	-0.1445	0.0562	0.9555	0.0809	-0.6263	0	-0.4905	-0.2075	0.8351	0.3854	-0.0613
P09622	P09622	DLD	7	494	24	24	P09622|E9PEX6|P09622-2|P09622-3|A0A1W2PR83|F2Z2E3|F8WDM5	HUMAN	58.9	1326	1326.1	450.95	450.95	Dihydrolipoyl dehydrogenase, mitochondrial	0.300814	0.479122	0.71446	0.0374369	0.92895	0.972403	1.349	0.5188	-2.343	2.3125	-2.2365	2.6201	-0.5059	2.2595	-1.8629	-3.3725	0.548	0.8544	0.7869	2.1246	-2.698	-2.8478	-2.6498	-1.0117	-0.8672	-1.7284	-3.4287	-3.7097	-0.9919	-2.5293	-2.7461	0.0355	-1.7612	1.846	-1.4239	0.2529	-2.698	2.414	-1.6188	0.119	-1.1563	-3.2038	-0.5059	-0.3066	0.819	-1.9673	0.3113	-0.2777	0.6295	-1.4052	-2.4996	-2.8425	2.698	-1.9271	1.349	-1.9838	2.2219	-0.6158	-0.5396	0.045	-2.0235	-2.698	-0.8584	-1.6603	-1.349	1.9914	1.3068	-2.698	-1.2044	0.5846	-2.9574	3.5074	-2.0235	-0.1265	1.2366	-1.6603	0.4336	-0.819	0.6745	-0.9198	0.3148	-2.9228	-1.8648	-0.9522	-2.0717	-0.6745	-2.3607	0	-1.9838	1.6664	-2.4495	1.7344	-1.6862	1.7344	1.2193	-0.1984	-0.1686	2.2483	-2.8425	-2.1359	2.6418	-1.5648	-2.7943	0.1226	-2.0848	-0.882	0.9314	-0.0482	0.9811
Q86UW8	Q86UW8	HAPLN4	7	250	25	24	Q86UW8	HUMAN	77.3	1327	1327.1	450.91	432.98	Hyaluronan and proteoglycan link protein 4	-0.227255	0.287273	0.557323	-0.713923	0.000978308	0.0534642	0.5139	0.6226	0.994	-0.803	-0.355	-1.349	-1.4453	-0.3035	-0.0964	0.9154	-1.4754	-0.4047	-1.349	-1.1804	-0.1799	0.9368	-0.5781	-0.5621	0.0964	-1.096	1.4052	-1.7424	0.5951	0.3372	0.2891	0.1065	0.0749	0.1775	1.4239	-0.2529	1.4453	-0.071	1.6188	1.1903	-0.7227	0.5059	1.0117	-1.7169	0.5781	-1.2366	0.2075	-0.7538	1.0792	-0.6183	0.5951	1.3008	-0.534	0.0964	-0.8042	0.5555	-0.0397	0.176	0.0899	-0.2698	0.4336	0.6745	-1.349	-0.2594	0.6226	0.2891	1.2647	0.5059	1.0117	0.9893	-0.6745	-0.7195	-0.2453	-1.4754	0.8993	0.2075	-0.9636	-0.53	-1.8159	0.184	0.6745	0.6745	1.8251	-0.119	0.2409	0.6745	1.2526	0.3632	0.3571	0.2777	-0.0355	-1.8789	-2.0572	-1.2044	0.0259	1.4283	0.2698	-1.8736	0.3854	0.3372	0.2529	0.4856	0.4818	-1.4103	-0.1226	0.7264	-0.8672	0	0.184
P10915	P10915	HAPLN1	7	288	20	18	P10915|D6RAK7	HUMAN	68	1327	1327.2	366.69	333.52	Hyaluronan and proteoglycan link protein 1	-0.0842678	0.740059	0.876111	-0.640109	0.0121324	0.160033	-0.1285	0.3632	1.207	-0.8993	-0.4615	-2.1532	-2.5293	-0.1686	-0.2569	0.7227	-0.2951	0.4946	-0.1686	-1.4502	1.349	0.3747	-0.9154	-0.8993	0.0964	-2.8244	0.3935	-0.1686	0.0397	0.6183	1.4453	-1.1715	0.8618	1.3845	0.7494	0.6323	1.349	-0.4615	2.2033	0.8729	-0.1445	1.6862	1.8548	-0.0613	-0.4336	-0.8431	0.2594	0.0397	0.7195	-0.2248	1.0316	1.4935	-0.4497	1.8308	-0.467	0.9522	0.2381	0.088	0.1349	-0.0899	0.5781	1.3887	0.0613	0	0.882	0.2569	0.0422	0.5059	1.2526	-0.0899	-0.1557	0.4497	0.7358	-0.5902	2.2483	-0.1557	-0.7708	-0.1445	-0.6226	0.2453	1.2141	-0.6183	1.9044	0.9522	1.1081	0.3195	1.349	0.882	0.3968	0.0397	0.3905	-2.0476	-3.3725	-1.5899	-0.3372	0.6348	0.7757	-1.8361	1.5417	-1.0679	0.3653	1.295	1.3008	-1.349	-0.7358	-0.7783	-0.8993	-1.7826	0.3679
H3BTH8	H3BTH8	HAPLN3	5	9	8	6	H3BTH8|Q96S86|H3BRY4	HUMAN	22.9	1327	1327.3	105.49	72.32	Hyaluronan and proteoglycan link protein 3	-0.241491	0.295928	0.563779	-0.202872	0.371583	0.681085	-0.2569	-0.3113	0.8165	-0.0321	0.639	-0.0519	0.3132	-0.2361	-0.1927	0.2891	-0.2529	0.7195	0.8431	-0.5396	0.0899	-0.1124	0.0482	-1.1242	-0.53	-1.5176	-0.3372	-1.0117	-0.3968	-0.6745	0.7227	-0.2485	0.0749	-0.355	-0.0749	-0.3372	-1.4935	-0.994	0.5396	-0.2381	-1.2044	-1.1242	0.801	-0.6132	0.0482	-1.0117	-0.9339	0.2777	0.2248	-0.281	-0.3174	0.3854	0.3091	0.2891	-0.2594	1.349	0.0397	1.173	0.4047	0.1349	0.7227	1.1903	0.2453	1.0896	1.2971	NaN	NaN	NaN	NaN	NaN	NaN	NaN	NaN	NaN	NaN	NaN	NaN	NaN	NaN	NaN	-0.4946	0.6745	1.1506	1.5077	0.6745	0.994	1.638	0.1557	-0.2381	0.5951	0.71	-1.349	-0.6408	-1.4453	NaN	NaN	NaN	NaN	NaN	NaN	NaN	NaN	NaN	NaN	NaN	NaN	NaN	NaN	NaN
Q9H3P7	Q9H3P7	ACBD3	7	147	26	26	Q9H3P7	HUMAN	61.9	1328	1328.1	450.6	450.6	Golgi resident protein GCP60	0.0567094	0.651499	0.827954	0.168032	0.177766	0.507999	-0.2248	-0.2075	-0.213	0.1285	-1.6685	-0.0778	-0.3132	0.3372	-0.3212	-0.0964	-0.0843	-0.0899	0.6183	-0.6408	-0.3148	-0.1874	-0.0482	0.6745	0.7227	0.3794	0.3372	0.1686	-0.8729	0.281	-0.3372	-0.2485	-0.637	0.1065	0	0.2108	-0.4818	-0.568	-0.2248	0.7142	-0.5781	-0.5059	-0.4637	-0.3679	-0.8672	-0.2248	1.4009	0.3968	0.3148	-0.2248	0.1587	-0.2891	0.1967	-0.0964	-0.5188	0.3571	0.0397	-1.0557	-0.0899	0.7644	-0.4336	0	0.4292	0.7783	-0.9339	-0.1285	-0.548	-0.0674	-0.8672	0	0.3632	0.4047	0.2453	0.6745	-0.2248	-0.2594	-0.1927	0	0.0519	0.8584	-0.1799	0.1124	0.1984	-0.3968	0.2891	-0.3195	-0.0482	0.7783	0.6348	0	0	-0.7468	0.0337	0.1927	0.0778	-0.0794	0.2698	0.3372	0.4336	0.5059	-0.0843	-0.054	0.6745	0.6132	0.4292	0.2075	0.1606	0.2891	0.4905
P07948-2	P07948-2	LYN	7	184	28	22	P07948-2|P07948	HUMAN	66.5	1329	1329.1	450.58	375.84	Isoform 2 of Tyrosine-protein kinase Lyn	0.30167	0.117216	0.349625	0.262388	0.167701	0.495908	1.0278	0.9339	-0.6745	2.3125	-0.3195	-0.3372	-1.349	-0.1012	-0.7387	0.0964	0.2951	1.7537	-0.4497	0.5396	-0.3148	-0.0749	-1.1563	1.5176	0.3854	-1.349	0.0562	0.3935	-1.1506	0.6745	-0.2891	-0.284	-0.0749	0.852	0.5246	0.8431	-1.3972	-0.497	0.4946	-0.3968	0.2409	0	-0.548	0.2453	-0.1927	0.0562	0.3632	-0.119	1.0342	0.3935	0.5555	0.0964	0.9836	0.0964	0.467	-0.4761	0.2381	-0.5572	0.4946	-0.4047	-0.0964	-0.1587	0.184	-0.1038	-0.5188	0.6103	0.548	-0.8094	-0.0723	1.2141	-1.4527	1.4389	-0.3679	-0.2108	-0.1686	-0.1557	0.2891	0.5781	1.1414	0.3679	-0.7195	0.3372	-1.0316	-0.1984	1.1563	-0.8875	-0.53	-0.6745	-0.1587	0.5951	-1.278	0.5059	-1.7874	0.1445	0.5188	-0.2381	-0.7757	-0.9368	-0.53	0.3935	1.2647	-1.1601	-0.5781	0.8584	0.6132	0.1557	1.8629	-0.2891	0.8584
J3KPD6	J3KPD6	HCK	7	35	21	15	J3KPD6|P08631|P08631-2|H0Y3C5|P08631-3|P08631-4	HUMAN	46.9	1329	1329.2	306.44	231.7	Tyrosine-protein kinase	0.263459	0.369072	0.626566	0.0651814	0.821884	0.930607	-0.5781	1.0377	-1.6685	0.7708	-1.5265	0.2594	-1.2767	-0.9443	-0.3854	-0.8672	-0.1686	1.6188	0.2248	0.1012	0.4497	-1.9485	-0.4818	2.1359	2.3125	0.5059	-1.5176	-1.0117	-2.4202	1.7424	-3.7097	1.3845	-0.3747	1.136	4.0469	-0.548	-0.6263	-0.355	-0.045	0.3571	1.1563	-0.9555	-0.5902	3.0045	-0.4336	1.5738	1.4009	1.349	0.3148	0.9555	-0.8729	0.4818	0.2248	0.1927	-1.0117	-1.3093	-0.8729	0.2053	0.4497	0.4047	-0.6745	-0.3968	-0.0307	0.2075	0.3632	0.2569	0.6745	-0.371	-0.2409	-0.2698	-0.6745	1.1691	2.3301	1.6019	0.1686	-0.9858	1.8308	1.2526	1.6603	0.6745	1.5738	0.4497	-0.8729	0.1984	-0.5781	-0.213	0.3854	1.4009	-0.4761	-0.3571	0.142	0.53	-0.978	1.1563	-0.2075	-0.4364	-0.1349	1.1616	0	0.5059	0.1967	-0.9173	-1.4453	0.7358	1.4103	1.5565	-0.3533	-1.0117	0.3066
Q96JB5	Q96JB5	CDK5RAP3	7	227	27	27	Q96JB5|Q96JB5-4|Q96JB5-2|Q96JB5-3|J3KRK4|J3KS63|J3KRI2	HUMAN	57.3	1330	1330.1	450.33	450.33	CDK5 regulatory subunit-associated protein 3	0.812079	0.00188043	0.0703737	0.74206	0.00395086	0.0960594	0.3854	1.6603	-1.278	0.2569	-0.4615	0.2854	-1.4453	1.349	-1.9271	-0.8672	1.1382	1.4839	1.349	0.8768	-1.3939	-1.986	-1.1081	0.1124	0.5781	-0.6745	-0.3935	-0.3935	0.5555	0.2248	0	-0.071	0.1124	0.8875	1.0492	1.4333	-1.349	0.2485	0.2698	0.4761	1.0117	-1.349	0.6745	1.2263	1.5417	0.1686	1.7641	-0.3174	1.259	0.6745	-1.5077	-0.6263	0.281	-2.5534	-0.0778	-1.2696	0.9522	0.2639	-0.3597	-0.1349	-2.3125	-2.3409	-0.184	0.3632	0.6226	1.2205	1.3911	-2.4282	-1.614	0.6295	0.2594	1.0342	-0.8584	0.5059	1.5738	0.8301	1.1563	0.1445	1.4009	0.6132	-0.2698	-0.4497	-1.3887	-0.5555	0.0964	-0.2485	-1.1081	0.2075	-1.2696	0.0397	-0.8165	0.6504	-0.4384	1.2526	0.0259	-0.9522	-1.0792	0.4871	-1.4453	0.7307	0.1124	-1.9156	-1.2526	2.0235	0.1226	-0.5188	0.6103	0.8672	1.9008
P78362	P78362	SRPK2	7	177	28	23	P78362|P78362-2|F8WBW4|A8MPP7|A8MPY5|E7ETV6|Q9UPE1|Q9UPE1-2|Q9UPE1-3|Q9UPE1-4	HUMAN	45.9	1331	1331.1	450.27	395.2	SRSF protein kinase 2	-0.167314	0.385787	0.64032	-0.374664	0.0513572	0.310908	0.4497	-0.3113	-0.5325	0.2248	0.142	0.9339	0.6745	-0.7082	0.7387	-0.4818	-1.1382	0	1.2366	-0.3372	0.1799	-0.2998	-0.4818	0.4497	1.3972	0	-0.6183	-1.1804	-0.6745	0.281	0.3372	0.3905	-0.1499	0.213	0.6745	-0.801	-0.1445	-0.5325	-0.4946	0.9522	-0.3372	-0.3372	0.8853	0.7358	1.8789	-0.7307	0.9858	1.1903	-1.4389	-0.6745	-0.3571	-0.53	0.7869	-0.4818	0.2335	0.0397	0	0.9091	0.7195	0.5396	-0.2409	-0.2381	0.8584	-0.1557	1.0896	0.1606	0.1686	0.1349	-0.1204	-1.5288	-0.7783	0	-0.3066	0.7166	-0.6745	-1.349	-0.9154	-1.1081	-0.9339	-1.1037	1.4389	-1.0679	-1.1903	1.1903	-0.7708	0.781	-0.4336	1.349	0.2777	-0.0794	-0.142	-0.1927	0.5733	0.5781	1.2193	0.5158	1.0117	0.3747	-0.0482	-0.5621	0.0562	0.2968	-0.4818	-0.184	-1.5943	-0.4151	-0.5781	-1.1563	-0.7971
Q96SB4	Q96SB4	SRPK1	7	20	15	10	Q96SB4|Q96SB4-3|Q96SB4-4	HUMAN	23.3	1331	1331.2	182.69	127.62	SRSF protein kinase 1	-0.413548	0.124701	0.360199	-0.0647725	0.80679	0.924491	-0.6745	-1.8159	-0.639	-1.0599	0.8875	-0.7264	1.3972	-1.349	-0.4497	-1.2526	-1.8548	-1.4839	-0.281	-1.956	-0.9893	1.4614	0.819	0.9555	0.4818	-0.1265	2.0235	1.9673	-0.2777	1.0117	1.1563	-0.6035	0.1874	-0.1775	-0.5246	-1.3068	0.8672	-2.698	1.0792	-0.5555	-1.4935	-0.6183	-0.3372	-1.2263	0.3372	-0.7307	-0.5707	-1.0713	-0.4047	-1.2928	1.468	0.1445	-0.5902	0.4818	-0.9599	0.5951	-2.1425	2.1408	0.9893	0.8993	1.0599	0.6745	1.5943	-0.6745	0.1557	-0.2569	-0.3372	0.3035	1.9271	-1.9335	-0.4151	-0.1799	0.3679	0.4216	-0.9555	-0.4151	-0.7708	-0.0482	-1.6603	-1.0424	-0.1799	0.3935	1.7061	-0.0397	0.2409	0.213	2.6016	0.2594	-0.0794	0.6745	-0.4615	-1.3731	0.978	-1.6862	0.1816	0.9919	2.0235	-0.5621	0.0964	0.1686	-1.0398	1.0522	0.4336	-0.2453	-0.3066	-0.8301	-0.1285	-1.9271	-0.4292
P19784	P19784	CSNK2A2	7	319	22	22	P19784	HUMAN	70.5	1332	1332.1	450.2	450.2	Casein kinase II subunit alpha'	0.671711	0.00279574	0.0791771	0.429421	0.0502582	0.307149	1.1884	0.467	-0.568	1.4775	-1.0295	0.8301	-1.2044	0.8094	-0.8993	-0.1445	1.4333	0.5396	0.1686	1.2815	-0.5396	-1.349	-0.5781	1.2366	-0.2891	-0.8431	0	-1.1242	-0.6348	-0.3372	-0.9636	-0.426	0.5621	0.8165	0.9743	0.7588	-0.9636	0.8165	0.3597	-0.8332	0.4818	-1.0679	-0.4637	1.8395	0.0482	0.281	0.5707	-0.2381	1.1691	0.6183	-1.1109	-0.6263	1.0679	-1.1081	0.908	-0.9125	1.1506	-0.8504	-0.6745	-1.2141	-1.638	-1.349	-0.4905	1.1933	-0.7783	0.8672	0.4637	-1.4839	-1.2044	0.9893	0.0519	1.304	-0.2453	-0.0422	0.5059	0.6745	0.8672	0.53	1.4527	0.4905	-0.4946	-0.4497	-1.8648	-1.1903	0.8672	-1.0295	-0.5781	0.3113	-0.6745	1.1903	-1.278	0.9154	-1.1804	0.3372	1.0117	-1.4283	-1.4502	1.274	-1.0599	1.0117	1.2647	-1.349	-1.0117	0.9811	0.7971	0.2075	1.2205	0.9154	1.1037
O95671	O95671	ASMTL	7	167	28	28	O95671|O95671-2|O95671-3	HUMAN	45.8	1333	1333.1	450.13	450.13	Probable bifunctional dTTP/UTP pyrophosphatase/methyltransferase protein	1.32742	0.0218108	0.162848	1.05903	0.0630589	0.346478	3.244	-3.6838	-0.71	2.3768	-0.6035	0.9339	-2.0957	2.0572	-2.1841	-2.6498	2.3607	2.7879	-3.5973	2.6305	-0.1799	-2.5855	-3.2761	0	-4.9623	-2.8244	-3.26	1.2928	3.7692	-3.8221	0.0482	-0.852	-0.8244	1.4555	-3.6722	2.7401	-2.3125	2.485	0.045	-2.5789	0.9636	-2.979	-4.0048	2.3301	4.336	0.7869	0	-2.4996	-0.5396	-1.4614	-3.2534	0.53	1.2366	-2.2644	2.9314	-3.2138	0.7538	-2.0528	-0.4946	-0.8094	-0.3854	-0.3571	-1.8089	-1.7641	-2.1791	1.3811	0.5059	-1.7537	-1.8789	2.4731	-1.5046	2.9678	-5.3959	-1.9813	3.1476	-0.0519	5.0587	-0.9154	1.9716	-4.4148	-1.2141	-0.8993	-0.0794	-3.5708	-1.8789	-3.337	-3.3725	-1.4527	-2.3012	1.1903	-3.6564	0.6022	-0.9106	2.1198	2.1272	-0.6745	-1.8548	4.3467	-2.8907	-3.4287	0.0562	-1.6188	-1.1563	1.7169	-1.7782	-2.3867	0.3854	2.9389	2.1461
O60884	O60884	DNAJA2	7	542	26	26	O60884|I3L320	HUMAN	74.5	1334	1334.1	450.07	450.07	DnaJ homolog subfamily A member 2	-0.428009	0.00810921	0.109986	-0.32286	0.0419367	0.282262	-0.8351	-0.0519	0.4615	-0.8672	0.639	-1.1674	0.8672	-0.7757	1.2205	1.0117	-1.1382	-1.0792	0.6183	-0.4384	0.7195	0.8618	1.0117	0.0562	0.3372	0.8853	0.1686	0.3372	-0.7142	0.8993	-0.3372	0.639	0.4871	-0.852	0.2998	-0.6745	0.9636	-0.994	0.1349	0.3174	0.0964	0.7869	0.2529	-0.3679	-0.0482	0.1124	-0.1557	0.6745	-0.4946	0.3372	0.8332	0.4336	-0.7869	0.6263	-1.0377	0.9522	-0.5555	0.7625	0.6295	0.4946	0.7708	0.9522	0.4905	0.2594	0.467	-0.5139	-0.5902	0.978	0.6745	-0.4047	0.5188	-0.5396	0.7971	0.8853	-0.5059	-0.0519	-0.3854	0.5781	-0.4151	0.3066	0.4946	0.5621	0.8332	0.7142	0.5781	0.8875	0.9154	0.882	1.1109	-0.8729	0.568	-0.6986	0.6745	0.819	-0.5188	0.7538	0.8431	-1.1242	1.0117	0.5059	-0.6745	1.268	0.5781	-0.2453	-0.1226	0.6745	-0.4497	-0.5781	-0.5519
Q9UN70	Q9UN70	PCDHGC3	7	134	30	26	Q9UN70|Q9UN70-2|A0A087WYB5|A0A087WUC2|Q9BR81	HUMAN	36.1	1335	1335.1	431.94	363.65	Protocadherin gamma-C3	0.0833947	0.554513	0.771362	-0.0444954	0.749699	0.899898	0.4497	0.0519	0.639	0.7066	0.284	-1.0636	-0.7708	-0.0337	-0.6745	0.9636	-0.0422	0.0899	0.7869	-0.0674	0.3597	-0.1874	-0.2891	-0.1124	0.9154	-0.6323	0	0.9555	-0.9522	-0.9555	0.6745	-1.0295	-1.0492	0.1775	1.1991	-0.0422	-0.53	-0.2485	-0.5846	-0.4364	-0.0964	0.3372	0.7166	0.2453	0	0	0.3632	0.6348	0.3597	-0.5621	0.7935	0.3854	-0.5621	0.7227	0.2075	-0.1587	0.5555	-0.1466	-0.2248	-0.4497	0	0.1984	-0.3986	0.1038	0.2594	0.1927	-0.0422	-0.2023	0.265	0.0899	-0.6745	-0.1799	0.0613	-0.0843	-0.1686	-0.1038	-0.0482	-1.6862	-0.7264	0.3679	0.4047	1.4052	0.3968	-0.0794	1.6862	0.213	0.2891	-0.1557	-0.9522	0.2381	-0.3195	-0.7468	-1.0792	-0.3854	-0.5707	0	-0.2361	-0.712	0.4818	-0.6183	0.1405	-0.2698	-0.3854	0	-0.3679	-0.6226	0.3533	-0.1927	0.3066
Q9Y5F6	Q9Y5F6	PCDHGC5	7	99	24	20	Q9Y5F6|Q9Y5F6-2	HUMAN	36.3	1335	1335.2	449.9	381.61	Protocadherin gamma-C5	-0.107821	0.418047	0.667089	-0.208239	0.115472	0.424341	0.4175	-0.2075	0.9585	0.8672	0.355	-0.6226	0.554	-0.9443	0.3854	0.53	0.1265	0.4497	0.5621	0.2361	0.9893	0.3747	1.1563	1.2928	0.53	-0.1265	-0.8993	0.2248	-0.3968	0.1124	0.3854	-0.071	-1.1616	-0.497	0.8993	0.0422	0.4336	0.355	0.045	0.4364	-0.0482	0.5621	0.6745	0.7971	-0.2891	0.5621	-0.2594	1.3887	-0.6295	0.7869	0.4364	0.4818	-0.281	0.2409	-0.4929	0.3968	0.2381	0.2639	0.2248	0.0899	-0.2891	0.6745	1.0731	-0.1557	0.7264	-0.3854	-0.1686	0.4384	0.8672	-0.2698	0.3113	-0.4946	-0.7358	0.4637	-0.1686	0.5188	0.2409	-0.3854	-0.3113	-0.9811	0.2698	0.5621	1.3887	0.7142	1.3972	0.7455	0.8672	0.5188	0.8729	0.0397	0.568	-1.0599	-0.1012	-0.0964	-0.3113	0.4364	0.4384	0.0375	0.2409	0.8431	0.3091	0.6475	0.4818	0.9198	0.0613	0.1038	0	0.3372	0.2453
Q9Y5H0	Q9Y5H0	PCDHGA3	5	16	17	7	Q9Y5H0|Q9Y5H0-2|Q9Y5G8|Q9Y5H2-3|Q9Y5G5|Q9Y5G8-2|Q9Y5G5-2|A0A087WYH2	HUMAN	23.9	1335	1335.3	266.42	112.64	Protocadherin gamma-A3	0.0453446	0.815685	0.918378	0.458803	0.0207286	0.20527	NaN	NaN	NaN	NaN	NaN	NaN	NaN	NaN	NaN	NaN	NaN	NaN	NaN	NaN	NaN	-1.2366	0.1927	-0.3935	0.8672	0.1686	0.6745	0.3935	0.3174	-1.0117	-0.5781	-0.1775	-0.3747	0.284	0.8993	0	NaN	NaN	NaN	NaN	NaN	NaN	NaN	NaN	NaN	NaN	NaN	NaN	NaN	NaN	NaN	-0.2409	-0.2529	0.4336	0.441	0.119	0.4761	0.7038	-0.2248	-0.8544	-0.3372	0.3174	-0.1533	0.5188	-0.6745	0.3212	0.3372	-0.4047	0.7227	-0.3148	-0.7783	0.4946	-0.7358	0.2108	0.1686	0.3632	0.5781	0.5781	0.3632	1.6556	-0.4946	1.4052	0.9919	0.0397	2.5053	0.639	-0.9636	-0.1038	0.3968	1.1903	-0.923	-0.0482	0.8431	1.1563	-0.2594	0.0397	0.0337	-0.4497	0.3854	0.1124	0.4216	-0.2158	-0.6745	0.7971	0.6745	-0.8301	0.6424	-0.2891	0.184
Q9Y5G4	Q9Y5G4	PCDHGA9	7	17	17	7	Q9Y5G4|Q9Y5G4-2	HUMAN	24.8	1335	1335.4	242.16	90.42	Protocadherin gamma-A9	0.327718	0.0196752	0.155309	0.149521	0.276701	0.607207	0.3854	0	0.5325	0.2891	0.639	-0.2854	0.1204	-0.5396	0.6103	0.5781	0.2108	0.1799	-0.0562	0.1686	0.5846	0.6745	1.0117	0.0562	0.0482	0.2951	0.281	0.1686	0.7538	0.4497	0.0964	0.1775	0.7494	-0.355	0.5995	-0.2108	-0.2891	0.426	0.6295	0.4364	0.3854	0.5621	0.5902	-0.1226	0.3372	0	-0.1557	0.3571	0.3148	0.6745	-0.1984	0.3854	0.0843	-2.2162	-0.2075	-1.3093	-0.4761	0.9091	1.2141	0.3597	0	-0.6745	1.0424	1.8159	2.4904	-0.2569	0	0.371	0.3132	0.1799	0.4151	0.1349	0.4905	0.4216	0.3935	-0.0519	0	-0.7708	0.1038	0.184	0.1799	-0.1124	0.7935	0.9125	-0.8672	0.284	0.4818	0.1557	0.3174	-0.4364	0.426	0.3854	0.0674	0	0.0778	0.1984	-0.4047	0	-0.3854	0.0562	0.2529	0	-0.3372	0.6132	-0.3066	-0.4151	-0.5781	0.6263	-0.4292
Q9Y5H3	Q9Y5H3	PCDHGA10	3	5	15	5	Q9Y5H3|Q9Y5H3-2	HUMAN	20.1	1335	1335.5	208.2	41.08	Protocadherin gamma-A10	1.37579	0.0974964	0.318739	1.07117	0.175481	0.505729	NaN	NaN	NaN	NaN	NaN	NaN	NaN	NaN	NaN	NaN	NaN	NaN	NaN	NaN	NaN	0.3372	0.3372	0.6183	0.819	-0.4216	0.281	0.6183	0.1984	0.6745	0.819	0.426	0.1124	0.639	2.9977	0.0843	-3.7097	1.562	-0.045	-0.0794	2.0717	-2.3045	-3.1195	0.184	-1.638	1.349	1.5565	-2.5393	2.0684	2.8666	-3.055	NaN	NaN	NaN	NaN	NaN	NaN	NaN	NaN	NaN	NaN	NaN	NaN	NaN	NaN	NaN	NaN	NaN	NaN	NaN	NaN	NaN	NaN	NaN	NaN	NaN	NaN	NaN	NaN	NaN	NaN	NaN	NaN	NaN	NaN	NaN	NaN	NaN	NaN	NaN	NaN	NaN	NaN	NaN	NaN	NaN	NaN	NaN	NaN	NaN	NaN	NaN	NaN	NaN	NaN	NaN	NaN	NaN	NaN
Q9Y5G7	Q9Y5G7	PCDHGA6	4	6	13	3	Q9Y5G7|Q9Y5G7-2	HUMAN	17.1	1335	1335.6	189.64	23.62	Protocadherin gamma-A6	1.01324	0.0293739	0.181431	0.59128	0.168275	0.496654	-0.3854	2.2829	-2.0235	0.9314	1.065	2.0494	-0.3854	1.2815	-0.6745	0.1445	0.2108	-0.9893	-2.8666	0.9106	-1.3939	-2.8104	0.0482	-1.5176	0.3854	-2.6137	-0.8993	-2.6418	1.1506	-1.2366	2.698	-1.6685	3.1476	1.9525	-2.623	-0.2108	NaN	NaN	NaN	NaN	NaN	NaN	NaN	NaN	NaN	NaN	NaN	NaN	NaN	NaN	NaN	NaN	NaN	NaN	NaN	NaN	NaN	NaN	NaN	NaN	NaN	NaN	NaN	NaN	NaN	1.5738	1.9392	0.0337	-1.5417	2.1584	0.6745	-0.7195	0.6132	-2.9509	0.2248	-0.0519	1.4935	-0.0482	-0.3113	0.1226	-1.0792	-0.7869	-0.9125	-0.2777	-0.7227	-0.3905	-0.53	-0.5707	-0.5158	0.9919	-0.639	-0.2891	-0.7419	0.0482	NaN	NaN	NaN	NaN	NaN	NaN	NaN	NaN	NaN	NaN	NaN	NaN	NaN	NaN	NaN
Q9Y5G3	Q9Y5G3	PCDHGB1	7	25	13	7	Q9Y5G3|Q9Y5G2|Q9Y5G0|Q9UN71|Q9Y5G3-2|Q9Y5G2-2|Q9Y5G0-2|Q9UN71-2	HUMAN	15.4	1335	1335.7	168.37	75.21	Protocadherin gamma-B1	0.251727	0.0740957	0.278122	-0.10065	0.467255	0.747009	0.6103	0.2594	0.852	1.1242	0.6035	0	-0.1686	0.4721	-0.0321	1.349	0.6323	-0.4497	0.7869	0.0674	0.7195	0.8244	-0.5781	0.6183	0.1927	-0.9274	0.3372	0.3935	1.468	-0.1686	1.3008	-0.426	0.2998	0.497	1.9485	0.9274	-0.4818	0.852	0.3597	-0.4761	1.0117	-0.3935	-0.2951	0.2453	-0.5781	0.1686	0.2594	-0.3571	1.0792	1.0117	0.4761	0.6745	-0.1405	0.2891	-0.5448	0.4761	-0.1984	-0.3226	0.1799	-0.3597	-0.0964	0.3968	0.4292	-0.4151	0.7264	0.6103	0.5902	0.2698	0.2891	0.9443	0.5188	0.6745	-0.1226	0.3372	0.5621	0.6745	0.53	0.2409	-0.6226	0.0613	0.6295	0.9555	0.2777	0.7142	0.2409	0.852	0.53	0.5707	-0.1587	-0.2381	0.0355	-1.3008	-1.0455	0.3854	0.1557	0.1984	0.2023	-0.637	0.4336	-0.7307	0.1405	0.5936	-0.1927	0.4292	-0.184	0	0.3533	-0.1445	0.8584
Q9Y5H1	Q9Y5H1	PCDHGA2	6	7	12	4	Q9Y5H1|Q9Y5H1-2	HUMAN	16.2	1335	1335.8	165.52	40.58	Protocadherin gamma-A2	-0.266943	0.277192	0.547659	0.168594	0.465958	0.746661	0.9314	-4.2545	0.8875	-0.9957	0.2485	1.0117	0.3372	-0.2023	-0.2891	-1.6862	1.096	1.259	-2.698	-0.3035	0.5396	-0.1874	0.1445	-0.3935	0	0.5059	-0.5059	0.2248	-0.9522	0.2248	0.3372	0.1775	-0.2248	-0.6745	-1.4239	-0.0422	-0.2891	-0.142	-0.0899	0	1.1081	-0.281	0.1686	-2.1461	0.3372	0.281	-1.2452	-0.9919	0.7195	0.1686	0.119	NaN	NaN	NaN	NaN	NaN	NaN	NaN	NaN	NaN	NaN	NaN	NaN	NaN	NaN	-0.6424	-0.3372	-0.2023	0.265	-0.8094	0	0.2698	-1.165	-0.8431	-0.5621	-0.8301	-0.2891	-0.6745	-0.2594	-0.184	-0.4946	0.6745	0.6348	0	-1.1081	-0.1775	0.1445	-0.8301	0.0397	1.23	-0.1065	0.3854	-0.2698	-0.5781	-0.1038	0.7538	0.7082	1.0492	0.3854	0.4497	0.0281	0.8094	0.819	1.4103	0.3679	0.5188	0.2891	-0.0964	0.6745
Q9Y5G9	Q9Y5G9	PCDHGA4	3	3	11	2	Q9Y5G9|Q9Y5G9-2	HUMAN	13.2	1335	1335.9	151.35	12.25	Protocadherin gamma-A4	0.317902	0.577199	0.782755	0.333016	0.578583	0.812649	NaN	NaN	NaN	NaN	NaN	NaN	NaN	NaN	NaN	NaN	NaN	NaN	NaN	NaN	NaN	NaN	NaN	NaN	NaN	NaN	NaN	NaN	NaN	NaN	NaN	NaN	NaN	NaN	NaN	NaN	NaN	NaN	NaN	NaN	NaN	NaN	NaN	NaN	NaN	NaN	NaN	NaN	NaN	NaN	NaN	1.3008	-0.5902	2.1198	1.0896	-1.5474	-2.0235	0.6452	1.9785	1.6637	-2.5053	1.5077	1.349	1.2971	1.8678	NaN	NaN	NaN	NaN	NaN	NaN	NaN	NaN	NaN	NaN	NaN	NaN	NaN	NaN	NaN	NaN	NaN	NaN	NaN	NaN	NaN	NaN	NaN	NaN	NaN	NaN	NaN	NaN	NaN	-0.7783	1.0316	1.0117	0.2623	0.9636	-0.1686	0.7307	0.5396	0.0964	1.5943	-0.4292	-1.1414	-0.2248	-0.53	1.165
O60330	O60330	PCDHGA12	2	3	11	2	O60330|O60330-2	HUMAN	13.6	1335	1335.1	138.04	9.22	Protocadherin gamma-A12	0.833108	0.0814142	0.292026	0.166277	0.740408	0.895257	0.4175	-0.1038	-0.0355	0.4175	0.497	1.4787	-1.0117	0.2698	-0.7387	0.3372	0.6323	0.1349	-1.4614	-0.3372	-0.4497	NaN	NaN	NaN	NaN	NaN	NaN	NaN	NaN	NaN	NaN	NaN	NaN	NaN	NaN	NaN	NaN	NaN	NaN	NaN	NaN	NaN	NaN	NaN	NaN	NaN	NaN	NaN	NaN	NaN	NaN	3.517	0.1124	1.3008	0.7004	0.2777	0.7538	1.3197	1.4389	2.0235	0.2891	1.1109	0.9504	1.2971	2.2829	NaN	NaN	NaN	NaN	NaN	NaN	NaN	NaN	NaN	NaN	NaN	NaN	NaN	NaN	NaN	NaN	NaN	NaN	NaN	NaN	NaN	NaN	NaN	NaN	NaN	NaN	NaN	NaN	NaN	NaN	NaN	NaN	NaN	NaN	NaN	NaN	NaN	NaN	NaN	NaN	NaN	NaN	NaN	NaN
Q9Y5F8	Q9Y5F8	PCDHGB7	7	10	11	4	Q9Y5F8|Q9Y5F8-2	HUMAN	12.7	1335	1335.11	132.96	35.53	Protocadherin gamma-B7	-0.049707	0.968729	0.988146	1.48791	0.237088	0.572433	1.1563	-7.7307	2.414	-6.3916	3.621	1.5825	5.4923	2.7317	3.4367	4.0951	2.4029	-7.6892	-9.1618	2.2933	4.0469	1.6113	2.6498	1.5738	-3.1797	2.5715	1.8548	1.7424	1.3887	2.2483	2.7943	0.0355	2.2483	-2.3785	-5.0962	0.2529	4.4324	1.065	3.0127	-4.9198	3.3243	4.4404	-3.8783	-5.4572	-5.0587	1.1242	-3.9432	-3.6105	3.1027	1.8548	2.698	2.3607	-3.8502	3.5652	0.908	3.055	1.468	-4.2522	-7.6442	-5.306	3.5652	2.5789	-4.2309	2.5942	-7.6788	-8.5435	-11.1713	2.4956	1.7103	3.2825	3.9432	-11.6912	5.9478	-14.5437	-22.0896	1.9197	3.9988	2.9389	2.4385	3.2498	-6.1154	2.979	3.3328	-10.2761	3.8542	-8.3779	4.6733	-8.2495	2.4996	2.1028	1.562	1.4453	5.8343	-8.6238	-0.5188	0.1587	0.2023	0.1124	0.0964	1.2366	-1.096	1.268	1.8789	-2.514	3.0659	-0.0519	-0.2891	0.53	0.2453
Q9Y5H4	Q9Y5H4	PCDHGA1	4	4	10	1	Q9Y5H4|Q9Y5H4-2	HUMAN	12.9	1335	1335.12	141.89	5.98	Protocadherin gamma-A1	0.438873	0.445006	0.686667	-0.226224	0.689863	0.870959	NaN	NaN	NaN	NaN	NaN	NaN	NaN	NaN	NaN	NaN	NaN	NaN	NaN	NaN	NaN	2.1359	3.3243	-1.2928	1.1563	-0.3794	4.4966	2.698	2.3409	1.2928	2.3125	1.8105	3.6722	0.9585	1.349	0.5902	NaN	NaN	NaN	NaN	NaN	NaN	NaN	NaN	NaN	NaN	NaN	NaN	NaN	NaN	NaN	-2.698	-0.6745	-0.7708	0.0778	-1.1109	-0.1984	-1.4956	-1.7986	-3.3725	-2.8907	-2.3012	-1.0731	-0.4151	-0.882	NaN	NaN	NaN	NaN	NaN	NaN	NaN	NaN	NaN	NaN	NaN	NaN	NaN	NaN	NaN	-0.9443	0.8993	1.468	0.2381	-0.5781	-0.0355	1.0117	1.8159	0.3968	2.1028	0.426	1.5899	0.7419	-0.1445	1.0636	0.9919	1.1804	-1.4989	1.1563	-1.1804	-1.2928	1.4029	2.2644	0.5519	1.0424	2.9055	-0.3212	-1.7826	-0.7358
Q9Y5F9	Q9Y5F9	PCDHGB6	3	4	10	2	Q9Y5F9|Q9Y5F9-2	HUMAN	10.8	1335	1335.13	139.49	24.19	Protocadherin gamma-B6	-0.0370247	0.946426	0.978521	-0.322211	0.525287	0.782482	0.4175	-1.0896	0.781	-0.9314	-1.42	-1.8159	-1.5176	-1.4502	-1.0278	-0.4818	-2.6558	0.8544	-0.3935	-0.1012	1.6637	-0.5246	-0.0482	1.2366	1.8308	-0.8853	-1.6862	0.6745	-1.1506	0	-0.7227	0.142	0.2623	0.5325	2.3232	-0.0843	0.3372	-0.568	-3.1476	-0.9125	0.1445	-1.2928	0.0422	3.1272	-0.0482	0.1686	2.1272	2.3806	0.8094	-1.9673	0.3571	NaN	NaN	NaN	NaN	NaN	NaN	NaN	NaN	NaN	NaN	NaN	NaN	NaN	NaN	NaN	NaN	NaN	NaN	NaN	NaN	NaN	NaN	NaN	NaN	NaN	NaN	NaN	NaN	NaN	NaN	NaN	NaN	NaN	NaN	NaN	NaN	NaN	NaN	NaN	NaN	NaN	NaN	NaN	NaN	NaN	NaN	NaN	NaN	NaN	NaN	NaN	NaN	NaN	NaN	NaN	NaN	NaN	NaN
Q9Y5G1	Q9Y5G1	PCDHGB3	4	4	9	2	Q9Y5G1|Q9Y5G1-2	HUMAN	10.2	1335	1335.14	123.83	13.62	Protocadherin gamma-B3	-0.544644	0.207874	0.46704	-0.54405	0.182719	0.514086	NaN	NaN	NaN	NaN	NaN	NaN	NaN	NaN	NaN	NaN	NaN	NaN	NaN	NaN	NaN	2.0609	1.5899	0.6183	0.5781	1.6019	0.7869	-0.7869	-1.1903	0.9555	-0.2409	-0.142	0.2248	-1.1715	-0.3747	-0.7166	1.3008	-1.4555	3.0577	1.1506	-0.7227	3.3725	3.4146	2.4527	2.4571	-1.0117	-1.0896	0.5555	-0.5396	-1.7986	1.8251	NaN	NaN	NaN	NaN	NaN	NaN	NaN	NaN	NaN	NaN	NaN	NaN	NaN	NaN	NaN	NaN	NaN	NaN	NaN	NaN	NaN	NaN	NaN	NaN	NaN	NaN	NaN	NaN	NaN	0.8544	1.2928	1.2696	1.4283	1.7826	1.1715	1.7826	0.6226	1.9838	-0.7538	1.278	-0.9154	1.0792	0.9636	-0.7264	1.349	1.0455	-1.4239	1.638	1.6862	-0.8712	2.0505	1.7344	0.3066	0.4905	-0.0519	0.0321	-0.3372	-0.184
Q9Y5G6	Q9Y5G6	PCDHGA7	3	3	9	3	Q9Y5G6|Q9Y5G6-2	HUMAN	12.2	1335	1335.15	106.56	14.11	Protocadherin gamma-A7	-0.457421	0.497873	0.726971	-2.03107	0.00606119	0.116014	NaN	NaN	NaN	NaN	NaN	NaN	NaN	NaN	NaN	NaN	NaN	NaN	NaN	NaN	NaN	NaN	NaN	NaN	NaN	NaN	NaN	NaN	NaN	NaN	NaN	NaN	NaN	NaN	NaN	NaN	-0.7708	-1.065	0.4946	2.9757	-0.3372	0.7869	1.6019	1.4103	-0.2409	-3.9345	-1.4527	0.9919	-1.7087	-2.9228	0.6348	NaN	NaN	NaN	NaN	NaN	NaN	NaN	NaN	NaN	NaN	NaN	NaN	NaN	NaN	0.546	2.1078	-0.4047	0.6504	-0.8544	1.6603	-1.0342	-1.2877	-1.6862	-0.3372	-1.349	-1.3008	-2.9389	-2.0754	-2.0848	NaN	NaN	NaN	NaN	NaN	NaN	NaN	NaN	NaN	NaN	NaN	NaN	NaN	NaN	NaN	NaN	NaN	NaN	NaN	NaN	NaN	NaN	NaN	NaN	NaN	NaN	NaN	NaN	NaN
Q9Y5H2	Q9Y5H2	PCDHGA11	2	2	8	1	Q9Y5H2|Q9Y5H2-2	HUMAN	9.7	1335	1335.16	129.78	17.01	Protocadherin gamma-A11	0.49399	0.357443	0.61719	0.152782	0.750231	0.899898	0.5139	-0.0519	0.142	1.2205	-1.1005	0.3891	0.1445	1.0117	-1.349	1.8308	1.3068	1.4839	0.7869	1.0117	0	-1.0867	0.6745	1.1804	1.3008	-1.2225	-0.5059	1.0117	-1.1903	-0.9555	-0.9154	-0.426	-0.0375	0.1065	2.9977	0.5059	NaN	NaN	NaN	NaN	NaN	NaN	NaN	NaN	NaN	NaN	NaN	NaN	NaN	NaN	NaN	NaN	NaN	NaN	NaN	NaN	NaN	NaN	NaN	NaN	NaN	NaN	NaN	NaN	NaN	NaN	NaN	NaN	NaN	NaN	NaN	NaN	NaN	NaN	NaN	NaN	NaN	NaN	NaN	NaN	NaN	NaN	NaN	NaN	NaN	NaN	NaN	NaN	NaN	NaN	NaN	NaN	NaN	NaN	NaN	NaN	NaN	NaN	NaN	NaN	NaN	NaN	NaN	NaN	NaN	NaN	NaN	NaN	NaN
Q9Y5F7	Q9Y5F7	PCDHGC4	4	7	7	3	Q9Y5F7|Q9Y5F7-2	HUMAN	7.8	1335	1335.17	96.35	28.06	Protocadherin gamma-C4	0.279631	0.380491	0.636121	-0.153607	0.611886	0.833738	0.5139	0.5707	-2.201	0.4818	-1.5975	-0.3891	-1.638	0.5396	1.4775	0.3854	-0.9696	-2.2483	1.1804	1.72	-2.1584	-0.5246	0.1927	0.7307	-1.3008	0.3794	-0.8431	0.281	1.23	0	0.2409	0.781	1.3115	1.3135	-0.2998	1.8548	NaN	NaN	NaN	NaN	NaN	NaN	NaN	NaN	NaN	NaN	NaN	NaN	NaN	NaN	NaN	NaN	NaN	NaN	NaN	NaN	NaN	NaN	NaN	NaN	NaN	NaN	NaN	NaN	NaN	-0.7708	-0.5902	-0.7082	0.3372	-0.8094	-0.0519	-0.8544	0.5519	0.9696	-0.1686	-0.6745	-0.6745	-1.2526	-0.6226	-0.7358	NaN	NaN	NaN	NaN	NaN	NaN	NaN	NaN	NaN	NaN	NaN	NaN	NaN	NaN	0.2854	0.5555	0.4384	-0.5246	0.1445	-0.6745	-0.5621	0.4587	0.0482	-0.7358	-0.184	-0.5707	-0.0642	-0.5781	-0.3679
Q13114	Q13114	TRAF3	7	199	29	1	Q13114|Q13114-2	HUMAN	52.8	1336	1336.1	449.57	16.74	TNF receptor-associated factor 3	-0.451448	0.0218132	0.162848	-0.391528	0.0436549	0.288042	-1.1242	-0.6226	0.994	-0.3533	0.71	-1.2712	1.1322	-1.0792	0.7387	0.8672	-1.096	-0.8544	-0.281	-0.978	0.8544	1.0117	0.8672	0.4497	0	1.1804	0.5621	0.1686	-0.5555	1.0117	0.0964	0.6035	0.2623	-1.1005	0.2998	-0.3794	1.7344	-1.1005	-0.2248	0.7935	-0.1927	0.7869	0.8853	-1.2877	-0.0482	-0.4497	0	0.3968	-1.0342	-0.0562	1.7061	0.53	-0.9836	0.3372	-1.2452	0.9919	-0.8332	0.6452	0.4946	0.4946	0.53	1.2696	0.7358	0.5188	0.6226	-1.1242	-1.096	0.9106	1.084	-1.0792	1.0377	-0.6745	0.6132	0.5902	-0.3935	-0.7264	-0.53	-0.4336	-0.7264	0.0613	1.2141	0.6745	0.5951	0.4761	0.4336	1.2425	1.5417	0.7783	0.8332	-0.7935	1.278	-0.7708	0.4721	-0.4818	-1.1674	0.9522	0.6408	-0.8618	0.819	0.3935	-1.2928	1.5109	1.0599	-0.3679	-0.5519	-0.1038	-1.1563	-0.9636	-0.9811
A6NHG8	A6NHG8	TRAF3	3	3	29	1	A6NHG8	HUMAN	54.5	1336	1336.2	446.81	13.98	TNF receptor-associated factor	0.0291698	0.937175	0.975339	-0.572612	0.152869	0.477006	NaN	NaN	NaN	NaN	NaN	NaN	NaN	NaN	NaN	NaN	NaN	NaN	NaN	NaN	NaN	1.5363	1.5417	-0.2248	-0.7227	0.8853	-0.5059	0.8993	-0.3571	0.6183	-0.7708	-0.3905	-0.712	-0.852	-0.1499	-0.1265	NaN	NaN	NaN	NaN	NaN	NaN	NaN	NaN	NaN	NaN	NaN	NaN	NaN	NaN	NaN	0.6745	0.2248	0.0482	1.1933	1.1903	0.1984	0.5572	0.5396	-0.2248	1.349	0.4761	0.6132	1.0377	2.0754	-1.3169	-1.3911	1.349	0.8913	-1.1691	1.0377	-2.1584	-0.9198	0.0422	-1.2928	-0.6745	-0.0964	-2.1198	-1.6603	-0.7358	NaN	NaN	NaN	NaN	NaN	NaN	NaN	NaN	NaN	NaN	NaN	NaN	NaN	NaN	NaN	NaN	NaN	NaN	NaN	NaN	NaN	NaN	NaN	NaN	NaN	NaN	NaN	NaN	NaN
Q9Y2H1	Q9Y2H1	STK38L	7	256	25	21	Q9Y2H1|Q9Y2H1-2|F5H0V1|F5H5E6	HUMAN	65	1337	1337.1	449.39	392.24	Serine/threonine-protein kinase 38-like	0.811834	0.0201599	0.157429	0.75809	0.0280316	0.232823	1.1884	1.9716	-2.414	1.1242	-2.6625	0.8301	-1.9271	1.2141	-1.5738	-0.3372	1.4754	0.9893	-0.5621	1.2478	-1.8436	-1.4989	-0.9636	1.4614	-0.819	-0.9274	0.5059	-0.8993	-0.2381	0.8431	-1.7344	-0.5325	0.7869	1.1715	0.2248	1.3068	-2.0235	1.42	1.304	-0.4761	1.349	-1.2928	-2.2343	-0.2453	-1.8308	0.4497	0.6745	-1.9044	2.3382	1.2366	-1.349	-0.8672	1.0679	-1.7826	0.9858	-0.6745	1.6267	-2.4047	-2.1584	-0.8094	-1.9753	-1.9441	-1.349	0.5188	-1.9197	1.0599	1.3068	-1.8886	-2.3366	1.9785	-0.3113	1.349	-0.7358	-0.6745	1.9111	1.9716	2.168	0.6745	2.1791	2.4527	-1.7087	-0.2248	-1.8648	-2.5393	1.4453	-1.846	-0.9636	-0.3113	-0.4761	1.587	-1.562	0.8431	-1.5513	1.0117	0.9339	-1.8648	-1.4839	1.349	-1.1081	1.4052	1.2647	-2.1044	-1.2526	0.8584	1.9008	0.882	1.0599	1.8789	1.165
Q15208	Q15208	STK38	5	8	8	4	Q15208	HUMAN	16.9	1337	1337.2	98.02	40.87	Serine/threonine-protein kinase 38	0.424374	0.0581035	0.245629	0.150698	0.492167	0.761603	NaN	NaN	NaN	NaN	NaN	NaN	NaN	NaN	NaN	NaN	NaN	NaN	NaN	NaN	NaN	-1.274	-0.819	1.1804	0	-0.4637	-0.0562	-0.6183	-0.1587	-0.6745	-0.9154	0.0355	0.0375	0.071	0.5995	0.4637	-1.2526	-0.3195	0.6295	-0.4364	-0.0964	-0.3935	-0.6745	1.7169	-1.0117	-1.2366	-0.0519	-0.5158	0.0899	1.0679	-0.9919	-0.4818	0.3653	-0.3854	0.2075	-0.3571	0.4364	-0.7625	-0.1349	-0.1349	-0.6745	-0.8332	-0.0307	0.6226	0	NaN	NaN	NaN	NaN	NaN	NaN	NaN	NaN	NaN	NaN	NaN	NaN	NaN	NaN	NaN	-0.9893	0.0562	-0.6348	-0.3968	0.0482	-0.4615	-0.3372	0	-0.5158	0.5158	-0.8875	0.9395	-0.978	0.6745	NaN	NaN	NaN	NaN	NaN	NaN	NaN	NaN	NaN	NaN	NaN	NaN	NaN	NaN	NaN
B7Z2R7	B7Z2R7	ACBD5	7	244	29	29	B7Z2R7|Q5T8D3-2|Q5T8D3-3|Q5T8D3|Q5T8D3-4|K7EM05|Q8NC06|Q8NC06-2|Q8NC06-3	HUMAN	48.1	1338	1338.1	449.36	449.36	Acyl-CoA-binding domain-containing protein 5	0.0753982	0.607056	0.799338	0.0363292	0.802066	0.922212	-0.4175	0.3632	0.1775	-0.546	-0.8165	-0.4151	0.1927	0.4721	-0.5781	-0.0482	-0.1265	0.4946	0.1686	-0.371	0.4047	-0.2623	0.1927	-0.5059	1.4453	1.0117	0.1686	0.2248	-0.6745	0.5621	-1.3008	-0.6035	-1.0492	0.355	1.6488	0.2529	-0.2409	-0.3195	-0.1349	0.3174	-0.3372	0.1686	0.9274	0.6132	-0.2891	-0.1124	1.1414	0.8729	-0.3597	-0.3935	-0.4364	0.4818	-0.3372	-0.1927	-1.323	-0.2381	-0.3174	0.8798	0.3597	0.1799	0	0.5158	0.3679	0.5188	0.3113	-0.1285	0.1686	-0.371	-0.3613	0	-0.1557	0.045	-0.184	0.1686	0.8431	-0.7264	-0.2891	-1.0117	-0.9858	0	0.3148	0.9555	-0.1984	0.0794	-0.1445	0.71	0.1445	-0.3113	-0.3571	-0.3968	-0.1775	-0.265	0.0674	0.6263	-0.8042	0.3174	-0.2698	0.0375	0.5781	0.2248	-0.6464	-0.4856	-0.819	0.2453	-0.1226	-0.5707	-0.3533	-0.7227	1.2263
Q96I99	Q96I99	SUCLG2	7	289	26	26	Q96I99|Q96I99-2|E9PDQ8	HUMAN	70.3	1339	1339.1	448.59	448.59	Succinate--CoA ligase [GDP-forming] subunit beta, mitochondrial	0.853353	0.113903	0.344313	0.339589	0.522507	0.780679	-2.1841	2.6461	-3.3725	1.638	-3.8339	1.9975	-0.7227	1.7537	-1.895	-4.0469	1.4333	0.6745	2.979	0.8094	-3.957	-4.4591	-2.2162	-3.7097	0.1927	1.5598	-3.8221	-1.2928	-1.587	-0.1686	-5.0587	3.7984	-1.6488	1.207	1.274	-1.096	-1.8789	1.1005	-3.4624	0.6348	1.7344	-2.0235	-2.3186	3.1885	-2.0717	0.5059	3.7356	-0.9125	-0.5396	2.1921	-2.5393	-2.698	2.0516	-2.6016	-1.1414	-2.0631	-0.3174	-2.3754	0.1349	3.3275	-3.3725	-3.2138	-0.2146	0.6745	-1.9197	1.6059	2.7401	-2.7991	-3.1316	-0.8544	-1.4009	2.698	-3.4338	4.4685	1.7424	-0.5707	-0.6745	0.2891	-0.6226	-1.8395	-0.6295	-3.4287	-2.5789	-1.0713	-1.9753	0.4615	-2.5534	1.8678	-2.3012	-2.1822	-2.272	0.2409	2.0572	4.2397	-0.7783	-1.23	-0.4047	0.4497	-2.2162	-1.0117	1.349	-3.0757	-2.0717	1.2263	-1.4716	-0.1038	0.4175	-2.1198	4.3535
P04083	P04083	ANXA1	7	260	27	27	P04083	HUMAN	73.1	1340	1340.1	448.27	448.27	Annexin A1	0.0321809	0.955616	0.983494	0.607008	0.289858	0.619133	1.6059	-2.1272	1.42	-0.6103	-0.568	0.9858	-0.2891	1.6525	0.546	10.1655	2.1499	-2.3832	-4.1032	1.7874	1.304	0.8244	0.6263	3.1476	-2.6016	0.2529	-0.281	3.0914	2.0631	-0.1686	2.1198	-1.3845	1.7237	-1.278	-3.8971	0.2951	1.0117	0.8165	0.8544	-3.9676	2.168	1.0117	-3.8362	-3.9856	-1.8308	3.5411	-0.0519	-3.8882	2.4282	1.9673	2.0235	2.0717	-0.5621	1.6862	1.1674	1.3093	1.2696	-2.4927	-3.1926	-2.8778	0.7708	0.5158	-1.7782	1.6084	-3.9432	-1.2847	-0.7588	0.8431	0.3613	1.6637	1.9716	-1.8886	2.1461	-0.6323	-3.8783	1.0896	1.0599	2.5534	2.4904	1.2263	-2.0684	0.2248	1.9044	-1.9441	1.6862	-3.7274	1.1563	-3.5281	0.3174	1.349	-0.3905	0.9876	-0.3035	-1.9271	1.1414	-3.4518	-2.9003	0.0375	1.8308	1.7986	-1.7986	-0.0809	1.8789	-3.1885	0.3679	2.5942	0.3854	2.987	-2.0235
Q9BRS8	Q9BRS8	LARP6	7	169	27	27	Q9BRS8|Q9BRS8-2	HUMAN	61	1341	1341.1	448.08	448.08	La-related protein 6	-0.247549	0.0627683	0.256899	-0.165638	0.205904	0.537283	-0.7387	-0.6226	0.7455	-0.4818	-0.5325	-0.5967	0.2409	-0.607	0.4818	0.7227	-0.4637	-0.4497	0.5621	-0.4047	0.8993	0.4122	0.3854	-0.2248	0.5781	0.5059	0.0562	0.2248	0.5951	-0.2248	0.53	0.142	-0.3747	-0.497	-0.0749	-0.4216	0.2891	-0.1065	-0.4946	0.5555	0.3854	0.3372	0.3372	-0.9198	-0.4818	0	0.1557	0.3571	-0.3148	0.0562	0.4364	0.9154	-0.7026	0.4336	-0.9599	0.8332	-0.6745	-0.5572	0.5846	0.7195	0.7227	0.6348	0.5825	0.467	-0.1557	-0.546	-0.5902	0.6408	-0.0482	-0.3148	0.2594	-0.6745	0.9198	0.4637	-0.281	-0.3113	-0.3854	-0.4818	-0.2075	-0.2453	0.5396	0.8431	1.1109	0.3571	0.5781	0.6745	1.0599	0.0519	0.8729	-0.7935	0.923	-0.5781	0.4721	-0.0482	-0.5448	0.6745	0.6408	-0.3372	0.7708	0.5059	-0.3935	0.6745	0.6263	-0.5519	0.0613	0	-0.2891	-0.0482	-0.4292
P09914	P09914	IFIT1	7	192	29	29	P09914|P09914-2|Q5T764	HUMAN	56.9	1342	1342.1	447.58	447.58	Interferon-induced protein with tetratricopeptide repeats 1	0.439039	0.0849995	0.296954	0.0748333	0.764926	0.905417	-0.7387	0.6745	0.1775	-0.803	-0.71	3.0093	-1.0599	0.1349	-0.546	-0.6263	-1.0117	0.8993	0.5059	-0.9443	-0.1349	-0.4497	0	-0.8431	0.8672	0.548	-0.6745	-1.1804	1.0713	1.2366	-0.53	-0.142	0.4497	0.1065	1.7237	0.8853	-0.7227	-0.142	5.306	1.1109	0.7227	-1.2928	0.4216	0.4905	-1.1563	-0.6183	1.349	-0.5951	-0.2248	1.4052	-0.9522	0.2891	-0.3935	-1.1081	-1.0117	-0.4761	-0.0397	-1.4663	-0.6745	0.4946	-0.8672	-0.9919	-0.7358	-0.882	-0.1557	-0.0642	-0.4216	-0.7082	-1.1563	0.5396	0.0519	2.2483	0.7971	0.3372	0.5059	-0.9858	-0.2891	-1.6862	-1.0377	0	0.0899	-0.0562	-0.3571	-0.7538	-0.6263	-0.284	0.7708	0.0519	-0.4761	-0.6348	0.0355	1.4694	-0.8094	-0.6745	-0.3891	-0.6745	-0.607	-0.6745	0.0964	-0.0562	-0.4216	-1.1331	-0.6745	0.184	0.8584	0.7783	0.4175	-1.2044	-0.1226
O43615	O43615	TIMM44	7	287	28	28	O43615|M0R124	HUMAN	61.9	1343	1343.1	447.31	447.31	Mitochondrial import inner membrane translocase subunit TIM44	0.946903	0.0388114	0.205238	0.754053	0.0949312	0.398507	0.9957	1.6603	-3.2305	2.7622	-3.1595	2.2569	-1.349	1.4502	-2.3125	-2.6498	1.6019	1.2141	0	1.8211	-3.1027	-2.623	-1.7344	0.6745	-1.2526	-0.9274	-1.9673	-0.7869	-1.3093	-0.7307	-2.168	0.3195	-0.4497	1.491	0.2248	0.9274	-2.9389	2.2365	-0.8094	-0.2381	0.53	-3.26	-2.2764	1.0424	-0.9154	-1.0679	0.6745	-1.2696	1.0342	0.3372	-2.6583	-2.3125	2.9228	-2.987	0.9339	-2.0631	1.5474	-2.3754	-1.8436	-0.6295	-3.5652	-3.0947	-0.8891	-0.9339	-3.1649	1.9914	2.445	-3.7097	-3.3484	1.7537	-1.4527	3.4174	-1.4716	-0.2108	2.3045	1.0377	0.9154	0.1445	2.4904	0.7971	-1.304	-1.8548	-2.6583	-2.3409	-0.2409	-2.0235	-2.5534	-0.1557	-2.0235	0.4364	-2.8045	1.4212	-1.4502	1.2526	0.908	-1.7854	-1.5851	2.0609	-3.5652	-0.1124	2.5293	-3.1566	-3.2761	1.9622	0.184	-0.1557	1.7665	1.4453	1.9008
A5YM72-5	A5YM72-5	CARNS1	7	148	29	29	A5YM72-5|A5YM72-3|A5YM72|A5YM72-4|A5YM72-2	HUMAN	38.4	1344	1344.1	447.24	447.24	Isoform 5 of Carnosine synthase 1	0.431024	0.315199	0.5826	0.231121	0.585396	0.817092	1.2205	-0.2075	-0.994	-1.1563	0.142	3.2946	-1.5899	0.8768	-1.895	-1.9271	0.8431	-1.259	-1.0117	2.3607	-1.7537	-1.8361	-2.5534	-1.5738	0.7708	-1.2225	-2.3045	-2.3045	2.0235	-0.3372	-0.7227	-2.0235	-0.1124	2.2365	-0.9743	2.8244	-0.3854	1.6685	0.1349	-1.1506	-0.2891	0.5621	0.1686	-1.349	-0.6745	0.0562	-0.5188	-1.23	0.9893	0.5059	-1.0316	-1.1563	3.2038	-1.0599	2.9314	-1.7457	3.4121	-1.173	-0.7644	-1.7537	-0.7227	-1.7061	-1.4716	0.4151	-0.9858	3.1476	-0.3372	-2.7317	-1.0599	0.4946	-3.2687	0.7644	-2.0235	-2.698	0	-0.6745	0.819	-2.0717	1.9716	-1.7169	-2.1584	-2.0235	-1.1506	-2.0235	-3.0834	-1.8815	-2.698	-3.4762	-2.0235	2.7773	-0.781	4.8178	-1.72	-1.638	2.8017	-1.7457	-1.7874	3.5223	-0.9154	-3.1476	0.5621	-0.8903	-1.6862	-2.1461	-0.7358	-0.8301	2.0556	0.819	0.2453
P31749	P31749	AKT1	7	238	31	21	P31749|P31749-2	HUMAN	58.3	1345	1345.1	447.14	301.37	RAC-alpha serine/threonine-protein kinase	0.117819	0.352907	0.613894	0.126997	0.311525	0.634413	-0.2891	0.4151	-0.4615	0.0642	-0.7455	-0.0778	-0.6263	0.2361	0.1927	0.0964	-0.1265	-0.0899	0.3372	0.1012	-0.5396	-0.0375	0.3372	0.5621	0	0.1265	0.5059	-0.0562	0.0794	0.8993	-0.0482	0.426	0.7869	-0.1775	-0.1499	0.2529	0.0482	0.1065	-0.045	0.5158	0.9154	0.281	-0.5902	-0.2453	0.1927	0.6745	0.6745	-0.3968	0.4946	1.0117	0.3571	-0.1927	-0.1405	-0.2891	0.0519	0.7142	0.0794	-1.6716	-0.2698	0.2698	-0.3372	-0.4364	-0.2759	-0.0519	-1.0377	-0.1927	0.1686	0	-1.3731	0.5396	0.5188	-0.1349	-0.2453	0.4637	0.4497	0.4151	0.53	0.9636	0.5188	0.9198	-0.3148	0.1124	-0.5158	-0.5555	1.0117	-0.6035	0.2409	0.4151	0.7538	0	-0.1065	0.0723	0.1012	0.53	0.0778	-0.5555	-0.3035	0.1124	0	0.9555	0.1405	-0.2968	-0.0964	0.3066	0.6132	1.349	-0.2248	0.1445	-0.0613
Q9Y243	Q9Y243	AKT3	7	126	28	19	Q9Y243|Q9Y243-2|A0A5K1VW74|A0A5F9ZHU3|A0A5F9ZHA9	HUMAN	58.2	1345	1345.2	429.25	298.04	RAC-gamma serine/threonine-protein kinase	0.376439	0.283927	0.554179	0.337373	0.331299	0.6496	1.7023	1.5565	-2.627	1.8629	-2.201	1.1933	-1.4935	1.0455	-0.803	-0.9636	1.4333	-0.1799	-0.6745	2.7317	-1.7087	-0.8244	0.0482	0.6183	-0.2409	0	-0.281	-0.3372	-2.1028	1.349	-1.9753	-0.6745	1.1616	1.0295	0	1.3068	-1.7344	1.349	0	-0.6745	1.0117	-0.7307	-2.3607	-0.3066	-1.8308	0.7307	0.2075	-0.7538	2.1134	1.7424	-1.349	-1.349	1.6581	-0.0482	2.1272	-0.2777	2.1822	-2.7859	-2.5631	-1.259	-1.2044	-1.349	-1.1344	0	-3.0093	1.895	0.9696	-1.5513	-2.3848	2.1584	-0.9858	2.2933	-0.7971	-0.9274	0.281	1.4009	1.4453	2.0717	2.4904	1.9622	-2.2933	-1.1242	-1.9044	-1.7457	1.638	-2.272	-1.0599	-0.5188	-0.2381	1.8251	-1.775	1.6862	-1.4164	0.2891	2.2051	-1.9441	-2.0235	0.7869	-1.349	1.0117	2.3326	-1.9425	-1.7344	-0.5519	0.3679	1.0377	2.5695	0.4336	-0.3066
P31751	P31751	AKT2	7	34	19	12	P31751|M0R0P9|P31751-2	HUMAN	37.4	1345	1345.3	245.26	143.85	RAC-beta serine/threonine-protein kinase	0.131222	0.417536	0.666632	0.0230148	0.885502	0.958821	1.2205	-0.2075	0.1775	0.546	-0.142	0.3891	-0.1927	0	0	-0.4818	0.4637	0.5396	-0.1686	0.6408	0.4047	-0.7869	0.1445	1.7986	0.3854	0.1265	0.1686	0.8431	-0.8332	1.2366	0.3372	-0.1775	0.5995	0.426	0.5246	0.8431	0.0482	-0.071	-0.3597	-0.0794	-0.1445	0.2248	-0.8853	1.0424	-0.9636	0.7869	0.882	0.0397	1.1691	0.7307	-0.1984	-0.1445	0.3091	0.2409	-0.2854	0.6745	-0.2381	0.1466	-0.045	0	0.3854	0.6745	0.0307	-1.0377	-0.1557	0.9314	0.801	-0.7757	0.0964	1.0342	0.4151	1.349	-0.2453	0.0422	1.1242	0.2594	0.7708	-0.53	1.1414	-0.0613	0.0899	-0.3935	-0.8729	-0.119	-0.2409	-0.142	-0.3854	-0.1557	0.1984	0.8332	-0.5325	0.4095	-0.5059	0.3854	0.0778	-1.5474	-0.978	0	-0.7227	0.2248	0.7307	-0.6205	-0.9154	0.9198	1.2263	0.882	1.2205	0.6745	1.2263
P45985	P45985	MAP2K4	7	313	26	26	P45985|P45985-2|R4GN37	HUMAN	73.1	1346	1346.1	446.69	446.69	Dual specificity mitogen-activated protein kinase kinase 4	-0.162191	0.744185	0.878683	-0.0218399	0.964554	0.987024	1.9592	1.9197	-2.8755	2.4089	-3.337	1.1414	-1.3249	0.5733	0	-0.7227	1.3068	-0.1799	0.1124	2.934	-1.6637	-1.1991	-0.7708	1.7986	-1.349	0.1686	-0.8431	-1.8548	-3.6105	3.7659	-3.8542	1.065	2.5481	0.426	-0.8244	0.9696	-2.2162	0.7455	-1.2141	0.7935	1.6862	-1.7424	-2.5293	-1.7782	-3.9024	0.3935	0.5188	-0.6348	2.7879	2.1359	-2.0235	-1.4453	2.164	-1.3008	1.7641	1.6664	2.8567	-3.5777	-3.8221	-0.2248	-1.7344	-1.1109	-1.165	-1.5046	-5.6553	1.4132	-0.548	-1.4839	-2.4089	2.698	-1.9716	1.6637	-2.2074	-0.7166	-1.4052	1.5046	1.4935	2.8425	3.9432	4.2309	-2.1134	-1.1804	-2.4202	-2.1822	2.698	-2.272	-1.7826	0.6226	2.4996	1.6664	-1.775	1.4694	-1.6188	0.8672	2.1272	-2.0235	-1.3153	0.2248	-0.2891	1.63	2.445	-1.7267	-1.9753	-0.0613	-0.3679	4.7733	2.4731	-0.6263	-1.2263
P61163	P61163	ACTR1A	7	417	25	12	P61163|R4GMT0|A0A1B0GVS3	HUMAN	76	1347	1347.1	446.57	233.32	Alpha-centractin	0.835255	0.0370649	0.20152	0.427156	0.277085	0.607207	2.1198	0.2594	-2.0945	2.1519	-0.284	1.9197	-1.6862	1.6188	-1.0278	-0.7708	1.2225	1.7537	-1.1804	1.8548	-2.0235	-2.0235	-1.8308	-0.7869	-0.3372	-2.3607	-1.4614	-2.1359	2.3012	-1.7986	0	-1.704	0.3747	2.2365	-0.4497	1.096	-1.9271	2.201	1.3939	-1.7457	-0.9636	-1.1804	-0.6323	1.2263	1.638	-0.8431	-1.1414	-1.5077	0.4946	-1.7424	-1.9441	-2.3125	2.1921	-0.1927	1.6084	-2.3012	1.7854	-0.5572	0.8544	-1.7087	-1.2044	-2.1822	-1.5636	-0.6745	0.1038	1.5738	2.4872	-2.1921	-1.5417	0.9443	-1.9197	1.8886	-1.0424	-2.1078	1.8548	-0.6745	0.819	-0.9636	-0.9339	-2.2687	-1.7537	-2.8666	-1.5474	-0.7935	-1.4935	-1.775	-3.1797	-2.0754	-2.6186	2.6583	-2.3785	1.7344	-1.9223	0.9636	2.4126	-0.9522	-1.4502	1.986	-2.0717	-2.1359	2.2764	-1.5918	-2.6016	-0.3679	-1.349	-1.9716	1.349	1.8789	1.4716
P42025	P42025	ACTR1B	7	164	24	11	P42025	HUMAN	72.3	1347	1347.2	417.55	204.3	Beta-centractin	0.817509	0.0336949	0.193713	0.491985	0.193061	0.522812	2.1519	0.467	-1.562	2.3125	-0.6745	1.8419	-1.3249	1.1129	-0.7387	-0.7227	1.6441	2.3382	-1.4052	1.8211	-1.9335	-1.7237	-1.5417	-1.349	0	-2.698	-0.6745	-2.1359	2.4599	-1.9111	-0.1445	-0.9585	-0.1124	2.5915	-0.2998	0.8853	-1.9753	2.3785	1.259	-2.2219	-1.0599	-0.6745	-0.8853	0.9198	1.8789	-0.5059	-0.7264	-1.0316	0.3597	-1.7986	-2.4599	-1.7344	1.9111	-0.1445	1.9197	-2.3806	1.468	-0.7038	0.3148	-0.9893	-1.1563	-1.349	-1.165	-0.2075	-0.0519	1.4775	2.698	-1.5851	-1.4453	0.9443	-1.8159	1.8886	-1.2263	-1.7284	1.4052	-0.6745	0.53	-0.7708	-0.6226	-1.9008	-1.9785	-2.8104	-0.7935	-0.9125	-1.5899	-1.8105	-2.9389	-1.9197	-2.1425	3.055	-2.3075	1.7103	-2.3607	0.4818	2.1791	-0.7538	-1.0455	2.3607	-1.7826	-2.0235	2.1921	-1.6458	-2.168	-0.184	-1.2263	-1.9197	1.092	2.0717	1.5943
Q8WW22	Q8WW22	DNAJA4	7	392	26	26	Q8WW22|Q8WW22-2|Q8WW22-3|F5H170|C9JDE6|F8WF76|F5GWV1|F5H300	HUMAN	60.4	1348	1348.1	446.52	446.52	DnaJ homolog subfamily A member 4	-0.438611	0.0127189	0.129727	-0.223179	0.194715	0.525131	-0.8672	0.4151	0.1065	-1.3169	0.6745	-0.8561	0.4577	-0.607	1.5096	0.3854	-0.5902	-0.8544	0.3372	-0.0337	1.1691	0.637	0.7227	0.3372	0.6263	0.5059	0.0562	0.1124	-0.9125	2.2483	-0.1445	-0.213	0.5621	-0.6035	0.7494	-0.3794	1.1563	-1.065	1.1691	0.1587	0.9636	0.8993	0.3794	-0.5519	0.6263	0.0562	-1.0377	0.4364	-0.4497	1.4614	1.4283	0.2409	-0.6183	0.9154	-0.6485	0.9125	-0.0397	0.4106	0.4047	-0.2248	0.7227	1.1903	-0.4599	1.349	0.882	-0.7708	-0.4637	0.6408	0.4095	-0.5846	0.6745	-0.4946	0.3066	0.548	-0.1686	0	0.3372	0.819	0.5707	0.9811	-0.0899	0.6745	0.4364	0.3174	0.4336	0.142	0.4336	-0.1038	0.5555	0	0.1065	-1.1804	0.5059	1.349	-0.5188	0.9522	0.7419	-0.7494	0.9636	0.8431	-0.4497	1.376	0.4818	-0.7358	-0.3066	0.6745	-0.3533	0.0482	-1.2263
Q8TDM6	Q8TDM6	DLG5	7	98	39	39	Q8TDM6|Q8TDM6-4|Q8TDM6-2|Q8TDM6-5|Q8TDM6-3	HUMAN	20.2	1349	1349.1	446.18	446.18	Disks large homolog 5	-0.176628	0.146116	0.392151	-0.151216	0.20775	0.539637	-0.4175	-1.2971	1.207	-0.1606	0.852	-0.0778	-0.1204	-0.2361	0	0.3854	-0.0422	-0.045	-0.281	-0.2361	0.8544	0.1499	0.1445	-0.5621	0.0964	0.0843	0.281	0.4497	0.3174	0	0.1927	-0.213	-0.4122	-0.284	-0.0749	-0.1265	0.6263	-0.2485	0.2248	0.2777	-0.3854	0.3935	1.0539	0.0613	-0.0482	-0.1686	0.2594	0.7142	-0.4047	0	0.7142	0.5781	-0.3653	0.6263	-0.1816	0.4761	-0.119	0.5572	0.1799	0.0899	0.7708	0.6348	0.5825	0.9858	0.5188	-0.4818	-0.7166	0.5059	1.1804	-0.3148	0.3113	-0.4047	0	0	-0.3372	-0.7264	-0.1927	-0.4336	-0.2075	-0.6132	0.2698	0.4497	0.5951	0.3968	0.3372	0.4615	0.7708	0.1038	0.3174	-0.3174	0.426	-0.3372	0.1686	-0.4818	-0.8561	0.5951	0	-0.3747	0.53	-0.1686	-0.7026	0.7824	0.1927	-0.3679	0.4292	-0.5707	-0.8351	-0.3372	-0.7358
O95433	O95433	AHSA1	7	324	23	23	O95433|O95433-2|G3V3W9	HUMAN	81	1350	1350.1	445.72	445.72	Activator of 90 kDa heat shock protein ATPase homolog 1	0.926512	0.0359089	0.199405	0.794208	0.0682513	0.356763	2.3447	0.6745	-2.556	2.3125	-0.994	2.0494	-1.6862	1.5851	-1.4453	-1.0599	1.6019	0.6295	-1.7986	2.0572	-2.7879	-2.8478	-2.6016	-0.2248	-1.7826	-1.6862	-1.4614	-1.5738	-0.7142	-0.9555	-1.4453	-1.633	0.1124	1.8105	-1.274	1.5598	-2.4089	1.8815	2.0235	-1.8648	0.4818	-1.7424	-2.0656	0.9811	0.6745	0.7307	-0.6745	-2.4996	1.9335	0.281	-2.0235	-2.3125	2.979	-2.2644	2.4904	-1.7457	2.8963	-1.0851	-1.6188	-1.4839	-2.2644	-2.3806	-2.2994	-0.6745	-2.1272	2.5053	1.5176	-3.0015	-1.9994	2.2483	-1.1933	2.2033	-1.2263	-1.7284	0.8431	1.349	1.4453	0.2409	0.9339	0.4905	-2.7879	-1.7424	-2.3012	-2.1028	-0.1927	-2.4495	-2.9389	-2.0235	-2.3409	2.3806	-2.769	1.8308	-1.3153	1.8789	2.8277	-2.2615	-2.5293	1.9485	-3.3725	-1.349	2.979	-2.2933	-3.0834	-0.4905	0.4292	0.467	2.2162	1.7826	1.9622
O75363-2	O75363-2	BCAS1	7	344	26	7	O75363-2	HUMAN	45.1	1351	1351.1	445.08	98.44	Isoform 2 of Breast carcinoma-amplified sequence 1	-0.364149	0.21605	0.476954	-0.51071	0.0805581	0.377645	-0.8351	2.5423	0.355	-3.6615	1.633	-1.5825	0.0482	0.1012	0	-1.0599	-1.3911	-0.6745	0.8431	-1.5513	0.5396	0.5995	-1.1081	-2.3045	2.7461	0.1686	-1.4614	0.1686	-0.5951	1.0679	0.6263	-1.0295	0.2998	1.1715	-0.4497	-0.7588	0.6745	-0.8165	0.4497	0.8332	0.8672	0.281	3.2881	0.1226	0.9636	-0.8993	1.1933	0.8729	-0.2248	0.1124	-0.1587	0.1445	-0.3653	0.3854	-0.467	0.7538	-0.5555	1.2024	1.7087	0.7644	0	1.5474	-0.2759	1.5565	2.231	-0.1606	-0.6323	-0.2023	0.1686	-0.7195	-1.5046	-1.5288	-0.0613	-0.1265	1.4052	0.882	-0.7708	-1.5899	-2.5942	-1.0424	1.2141	0.0562	0	0.2777	-2.3607	1.5265	0	-0.5707	-0.1587	-0.9125	0.994	-0.0723	0.1012	-1.0117	-0.1038	0.5555	0.2361	-0.7494	-0.1927	-1.9673	-1.2647	0.5126	0.1445	-2.698	-0.6745	-0.9339	-0.8993	-1.2526	-0.2453
O75363	O75363	BCAS1	3	4	21	2	O75363	HUMAN	45.2	1351	1351.2	378.06	31.42	Breast carcinoma-amplified sequence 1	0.52612	0.219851	0.481653	-0.132789	0.73376	0.891822	0.0964	2.3348	-0.3905	-0.6424	-0.355	-0.1557	0.0964	-0.4047	-0.2248	-0.1445	-0.5059	0.3597	0.8431	-0.5396	-0.5396	1.349	0.53	-0.281	-0.3854	1.5598	3.0914	0.3372	0.7538	1.0679	0.9636	-1.0295	0.7494	0.7455	2.698	-0.4216	-0.6745	-0.355	0.1349	-0.1587	-0.1445	-0.6183	-0.0843	-1.2263	-0.7708	-0.6183	-0.6226	-0.1587	-1.1242	-1.8548	-0.6348	NaN	NaN	NaN	NaN	NaN	NaN	NaN	NaN	NaN	NaN	NaN	NaN	NaN	NaN	NaN	NaN	NaN	NaN	NaN	NaN	NaN	NaN	NaN	NaN	NaN	NaN	NaN	NaN	NaN	NaN	NaN	NaN	NaN	NaN	NaN	NaN	NaN	NaN	NaN	NaN	NaN	NaN	NaN	NaN	NaN	NaN	NaN	NaN	NaN	NaN	NaN	NaN	NaN	NaN	NaN	NaN	NaN	NaN
G3XAF7	G3XAF7	BCAS1	7	34	18	2	G3XAF7	HUMAN	42.2	1351	1351.3	327.44	37.08	Breast carcinoma amplified sequence 1, isoform CRA_c	-0.431448	0.157264	0.405911	-0.617596	0.0417663	0.282262	-1.092	2.9574	-0.355	-3.9827	1.6685	-1.2452	0.0723	0.1012	-0.4818	-1.4935	-1.3068	-0.7644	1.1242	-1.72	0.1799	0.4122	-1.0117	-2.5855	1.6862	0.0843	-1.6862	-0.281	-1.2696	1.0117	0.1445	-1.2425	0.4122	0.71	-0.5995	-1.0539	0.3854	-0.6035	-0.3148	0.4364	0.7227	0	3.0352	-0.3679	0.53	-1.2928	0.5188	0.4364	-0.7195	-0.4497	-0.3174	0.1927	-0.2529	0.3372	-0.6745	1.6267	-0.5951	1.0264	1.6188	1.304	-0.0964	1.5077	-0.092	2.3867	1.6603	-0.2569	-0.801	-0.3372	0.0482	-0.4047	-1.1414	-1.3939	-0.0613	-0.1686	1.1804	0.8301	-0.9154	-1.349	-2.2829	-0.7971	1.349	0.281	-0.3174	-0.1587	-2.7461	1.8815	-0.1927	-0.6745	-0.4364	-1.3093	1.2425	-0.2409	0.2698	-1.0599	-0.0519	0.5951	0.2698	-1.3115	-0.3854	-2.5855	-1.5457	0.5936	0.0482	-3.4338	-0.6745	-0.5188	-1.2205	-1.7344	-0.6132
Q9C0I1	Q9C0I1	MTMR12	7	143	27	27	Q9C0I1|Q9C0I1-2|Q9C0I1-3|D6RE76|D6RHK0	HUMAN	41.7	1352	1352.1	444.64	444.64	Myotubularin-related protein 12	0.252238	0.343535	0.606325	-0.100893	0.701118	0.876374	2.441	0	-1.2425	0.4818	0.142	3.5022	-0.0964	0.1686	-0.2569	-0.6263	0.3372	0	-1.5738	1.2478	-0.6745	-0.9743	-0.7708	-1.4614	-0.819	-0.3794	-1.63	-1.5738	-0.0397	-0.6745	0.2891	-0.568	0.4122	0.6745	-1.349	-1.8127	-0.5781	2.1655	0.1799	-1.6664	0.6263	0.281	-1.0117	0.7358	0.9154	0.0562	-0.9858	-0.7935	-0.0899	-0.3372	-0.5555	-0.819	1.4052	0.6745	3.4243	-0.4761	0.4761	-0.2053	0.045	-0.9893	0.2891	-1.1903	-0.7971	0.1557	-0.2594	0.803	1.0117	-0.4384	-0.6504	-0.5846	-0.882	-0.045	-0.9811	-1.2647	-0.6183	-0.6226	0.3854	-0.0482	-0.6226	-1.5329	-0.8094	-1.4052	-0.7538	-0.5951	-0.9154	-0.994	-1.6862	-1.2452	-0.9522	1.0316	-0.994	1.903	-0.371	0.7227	3.4762	-0.7538	-1.4839	1.1616	-0.53	-1.63	0.9274	-0.8633	-0.9154	-1.5329	-1.2263	-0.6745	0.546	0.6745	-0.3066
Q96EP0	Q96EP0	RNF31	7	110	28	28	Q96EP0|Q96EP0-3|Q96EP0-2|E1BMK3	HUMAN	34.8	1353	1353.1	444.48	444.48	E3 ubiquitin-protein ligase RNF31	-0.0286473	0.765508	0.888365	-0.0133533	0.888191	0.959278	-0.0321	-0.5188	0.568	-0.546	0.5325	0.1557	0.3854	0.5059	0.1927	0.1927	0	-0.0899	-0.3372	-0.1012	0.4497	0.3747	0.1927	1.2366	0.4336	0.3372	1.0117	0.3935	0.2381	0.3935	0.6745	0.142	0.1874	0.071	0.5246	0.0843	0.4818	-0.3195	0.3597	0.119	0.2409	-0.1124	0.4216	-0.7358	0.1445	0.8993	0.1038	0.2381	-0.2698	0.5059	0.0397	0.53	-0.3372	0.0482	-0.1038	-0.2777	-0.0794	0.0293	0	0.1349	0.3854	0.1587	-0.0307	0.6226	0	-0.5139	-0.5902	0.5396	0.6263	-0.3597	0.1038	-0.2698	0.3679	0.0422	-0.3935	0.3632	-0.0964	0	-0.5188	0	0.1799	0.3372	0.4364	0.0794	0.3372	0.0355	0.6263	0.2594	0.3174	-0.1587	0.639	-0.1204	0.2361	0.1445	-0.3632	0.3174	0.1686	-0.0375	0.53	0.2248	-0.2248	0.2428	0.2891	-0.2453	0.3679	0.3632	-0.2891	-0.2891	-0.3679
Q9Y5W8	Q9Y5W8	SNX13	7	116	32	32	Q9Y5W8|Q9Y5W8-2|A0A087WUZ7|F8W8A9|Q9NSH0	HUMAN	36.2	1354	1354.1	444.47	444.47	Sorting nexin-13	0.222967	0.0413449	0.209897	0.24532	0.0235799	0.217191	0	0.3632	-0.3195	0.3854	-0.213	-0.2335	-0.3372	-0.1686	0.0321	0.3372	0.0843	0.4047	0.2248	0.1686	-0.1799	-0.4122	0.2891	0.5059	-0.1445	0.1265	0.2248	0.281	0.3968	0.7307	-0.0964	0.284	0.9368	0.071	0.5246	0.2951	-0.4336	0.1065	0.5846	0.3571	0.7708	0.2248	-0.3372	0.9198	0.4336	0.7869	0.8301	0.0397	0.5396	1.1242	-0.1984	-0.0482	0.1686	-0.2409	0.3113	-0.3968	0.1984	-0.3519	-0.2698	0.045	-0.0482	-0.2777	0.2453	0.3113	-0.3113	0.1606	0.5902	-0.3372	-0.6986	0.2248	0.2594	0.4497	0.1226	0.6323	0.7307	0.4151	0.7227	0.2409	1.0377	0.4292	-0.4946	-0.0562	-0.1587	-0.5158	0.4336	-0.497	0.1445	0.2594	0.2381	0.3968	-0.1775	0.0241	-0.0674	-0.0964	-0.2075	-0.5951	-0.3035	0.0375	-0.3854	1.1804	-0.0562	-0.5126	0.1445	0.2453	1.165	0.6745	-0.1927	0.8672	0.184
A0A087WXN9	A0A087WXN9	MTSS2	7	188	29	26	A0A087WXN9|Q765P7|Q765P7-2	HUMAN	46.2	1355	1355.1	443.48	412.32	Protein MTSS 2	0.0121681	0.941067	0.976903	-0.0832646	0.609233	0.831948	-0.2248	-0.1557	0.1775	-0.5781	0.3195	-0.3372	-0.1686	-0.7757	-0.0642	0.9154	-0.3794	-0.0899	-0.0562	-1.0117	0.9893	0.712	0.1927	0.1686	1.349	-0.0422	0.3935	1.1804	-0.7538	-0.6745	1.3008	-0.284	-0.3747	-0.071	0.4497	0.5902	0.6745	0.1065	0.9443	0.0794	0	2.1359	1.096	0.6745	-0.2891	-0.0562	0.2594	0.5951	-0.1799	-0.4497	0.5555	0.7708	-0.4497	1.9271	-0.467	-0.2381	-0.8332	1.0557	1.4389	-0.0899	0.819	0.4761	-0.0307	0.1038	1.0377	-0.5139	-0.3372	0.4721	0.3372	-0.1799	-0.1038	-0.8544	0.6132	0.1686	0.7869	0	-0.3372	-1.0599	-0.6745	0.184	0.5396	0.6183	0	0.4761	0.3372	0.213	-0.1927	-0.2075	-0.3968	-0.5158	-0.071	-1.1081	-0.7419	-1.5417	-1.0117	-0.119	0.1012	0.1499	0.7227	-0.3372	-0.1686	0.2428	0.2891	0.5519	0.3066	-0.7264	-0.803	-0.53	-0.0613
O43312	O43312	MTSS1	5	8	7	4	O43312|O43312-4|O43312-5|E7EWW5|O43312-2	HUMAN	9.6	1355	1355.2	93.05	61.89	Protein MTSS 1	0.177007	0.477239	0.713281	0.0236718	0.924144	0.971215	NaN	NaN	NaN	NaN	NaN	NaN	NaN	NaN	NaN	NaN	NaN	NaN	NaN	NaN	NaN	-0.3372	0.2891	-0.7307	0.6745	-0.5902	1.2366	0.3935	0.6348	-0.5059	0.8672	0.1065	-1.3865	1.278	0.0749	0.2529	NaN	NaN	NaN	NaN	NaN	NaN	NaN	NaN	NaN	NaN	NaN	NaN	NaN	NaN	NaN	1.2526	-0.3372	1.8308	-0.4151	-2.3012	0.3174	1.0851	0.3597	-1.304	1.0599	0.7142	-0.092	0.9339	1.8159	0.4497	0.5059	-0.607	0.6022	-0.3148	0	0	0.7358	-0.0843	1.349	-0.4151	0.4336	-0.1445	-1.2971	-1.349	0	1.349	0.3571	0.1984	-1.3008	-0.568	-0.7227	-0.8301	-0.7538	-0.1984	0.497	1.1804	-1.3827	-0.3854	0.3372	1.0713	0.1012	0.712	-0.0964	-0.7869	-0.0843	0.054	0.6263	0.7358	0.4905	1.0896	0.1285	1.3008	-0.4292
Q8NE62	Q8NE62	CHDH	7	200	28	28	Q8NE62	HUMAN	54.3	1356	1356.1	443.15	443.15	Choline dehydrogenase, mitochondrial	1.43585	0.0246718	0.16891	0.922472	0.141535	0.46032	-1.0599	-0.3632	-2.059	0.9636	-2.911	1.7122	0.3854	3.8109	-2.9549	-5.3477	1.2225	4.9013	4.4404	0.4721	-2.2033	-3.5598	-1.2044	-2.698	0.4818	3.9626	-1.63	-0.7307	3.6502	-2.4731	-2.7461	-1.3135	-3.1851	1.9525	2.9228	1.349	-0.819	0.71	-3.6872	-0.6745	-0.819	-2.3607	1.5598	3.0045	-3.3243	-1.4614	3.5281	-1.349	-0.6295	0.5059	-1.9044	-3.1797	0.9274	-4.6733	-1.79	-3.7692	-0.4761	-4.1936	-4.9463	0.0899	-2.2162	-4.0073	-1.7475	0.882	1.349	0.8672	3.8362	-3.4736	-2.433	-0.4047	2.698	3.5074	-3.2498	-1.4754	7.0259	-1.8678	-0.4818	-1.8789	-1.9197	-3.1272	-3.1476	-2.4169	-2.1822	-5.3563	-3.4688	-1.136	-1.4453	0.882	-4.0866	-1.587	-2.1655	-0.3372	0.5396	-0.8672	-1.4527	-2.1822	-2.1246	3.4099	-1.7826	-1.63	0.0843	-2.1854	-1.638	2.9432	1.5943	-2.3348	-1.9914	0.7708	4.7828
Q9NSY0	Q9NSY0	NRBP2	7	201	26	26	Q9NSY0|Q9NSY0-2|Q9NSY0-4|Q9NSY0-5	HUMAN	55.2	1357	1357.1	442.82	442.82	Nuclear receptor-binding protein 2	0.348169	0.101967	0.325776	0.423585	0.0449823	0.292174	1.1242	1.2971	-1.2425	0.9957	-1.562	0.3113	-0.9876	0.6408	-0.8672	0.1445	1.0539	1.1691	0.1124	1.0117	-0.7195	-0.9368	-0.53	1.1804	-0.1927	-0.4637	0.0562	-0.1686	-0.6745	0	-1.2044	-0.6035	0.4122	0.8875	0.3747	1.2647	-0.8672	0.7455	0.9443	-0.7935	0.0482	-0.6745	-0.4637	-0.3679	-0.2891	0.6745	0.6745	-0.7142	1.259	0.7307	-0.7538	-0.6263	0.6745	-0.53	0.5967	-0.9919	1.1109	-1.5249	-0.9893	-0.7195	-1.1563	-0.6745	-0.4292	-0.467	-1.0896	0.9636	0.5902	-0.9443	-1.3731	1.7537	-0.2075	1.4389	-0.3066	-0.6323	0.8993	1.0896	1.3008	0.53	1.0377	1.165	-1.304	-0.2248	-1.23	-1.3093	1.0599	-0.639	-0.6745	-0.5707	0.1587	1.3093	-0.852	0.6986	-0.7419	0.2891	0.3372	-1.6267	-1.1129	0.8244	-1.1563	0.1124	0.8993	-0.8094	-0.6745	0.3066	0.5519	0.2594	1.3811	0.9636	0.4905
Q15365	Q15365	PCBP1	7	479	23	15	Q15365	HUMAN	83.7	1358	1358.1	442.57	315.09	Poly(rC)-binding protein 1	-0.024836	0.8352	0.928046	0.016589	0.88826	0.959278	-0.1606	0.7264	-0.5325	0.4818	-1.2425	0.1038	0.1204	0.4047	-0.0321	0.1927	0.2529	-0.2248	0.5059	0.1349	-0.0899	0.1124	0.3372	0.0562	0.4818	0.3372	0.281	-0.0562	-1.349	0.6183	-1.0117	-0.3905	-0.1499	0.3195	0	0.2529	-0.2409	0.1065	-0.0899	0.3571	0	0.1686	-0.4216	-0.3066	-1.2526	-0.2248	0.882	0.2777	0.8094	0.3372	-0.2777	0.0482	0.6745	-0.0482	-0.0259	0.6348	0.4364	-0.088	-0.3597	-0.045	0.1927	0.1587	-0.1533	-0.3632	-1.2452	0.3533	-0.5902	-0.1012	-0.7227	0.8993	0.1038	0.4047	-0.1226	-0.4637	-0.281	0.3632	0.2409	0.7708	0.4151	1.349	0.2698	0.1124	-0.2777	-0.2381	0.819	-0.0355	0	0.2594	0.5951	0.1587	-0.071	-0.5059	-0.1012	0.1927	0.2335	-0.2777	0.4047	0.1124	0.2409	1.0679	0.5902	-0.054	-0.1445	0.184	0.2453	0.5707	0.7387	-0.53	0
Q15366-4	Q15366-4	PCBP2	6	6	20	1	Q15366-4|Q15366-5|Q15366-7|Q15366-8	HUMAN	80.6	1358	1358.2	355.59	26.15	Isoform 4 of Poly(rC)-binding protein 2	-0.596375	0.0276619	0.177793	0.233516	0.354891	0.666513	-0.1927	-0.7264	0	0.4175	0.213	0.441	1.4694	0.3035	-0.0321	1.6862	-0.801	-0.1799	1.0679	-0.8094	0.045	0.3372	-0.3372	0.6745	1.7826	0.6745	0.6183	-0.1686	-0.9919	0.8993	-1.9271	-0.923	-0.712	-0.213	-1.5738	-1.1382	-1.4453	-0.284	-0.2698	0.8729	-1.4453	-0.9555	-0.0422	-1.7782	1.3008	-0.281	-0.2075	-1.1109	0	-1.1804	-0.3571	NaN	NaN	NaN	NaN	NaN	NaN	NaN	NaN	NaN	NaN	NaN	NaN	NaN	NaN	-1.092	-1.7284	0.1349	0.7227	0.1799	-1.5046	1.9785	1.2877	-0.3794	-1.0679	-3.113	0.3854	-0.4818	1.1414	0.6132	-0.6745	0.6745	-1.2696	-0.1984	0.6745	0.71	-0.7227	-1.1933	0.9522	-3.3725	1.1715	-1.4694	0.4047	-0.0482	-1.5306	0.119	0.1349	-0.1874	-0.819	-0.7307	-0.281	0.3777	-0.7708	-0.4292	-0.8584	-0.5188	-0.6103	-1.6862	-0.0613
Q15366-3	Q15366-3	PCBP2	7	25	20	1	Q15366-3|Q15366-2|Q15366-6|Q15366	HUMAN	69.6	1358	1358.3	344.89	15.45	Isoform 3 of Poly(rC)-binding protein 2	-0.11821	0.418225	0.667089	-0.0323492	0.8225	0.930848	-0.3533	-0.1038	-1.491	-0.2891	-2.1655	-0.5448	-0.2409	-0.4047	-0.1285	-0.1927	-0.4637	-0.4946	-0.5059	-0.2698	-0.4946	0.1874	-0.1927	-0.4497	0.7227	0.8853	0.3935	0.3935	-1.1109	0.3372	-0.6745	-0.426	-0.5621	0.284	0.5995	-0.1686	-0.5781	-0.1775	-0.5396	0.2777	0.2891	-0.2248	-1.0539	-1.2263	-0.6745	-0.3372	-0.0519	0.6745	0.3597	0.3372	-1.1903	0.1445	0.2529	0.1445	0	-0.119	0	0.2053	0.1799	0.2248	0.7227	-0.2777	0.3679	0.2594	-0.8301	0.0642	-1.5598	0.2023	-0.5781	0.1349	0.1038	0.5396	0.1226	-1.0539	-0.3372	-1.2971	0.2409	0.2409	0.2075	-0.1226	-0.2248	-0.9555	-0.6348	-0.2777	-0.1927	0.3195	0.2891	-0.4151	-0.0397	-0.0794	-0.497	0.0241	-0.4384	-1.349	-0.3891	-0.5158	-0.2698	0	-0.4336	0.0562	0.3653	-0.1889	-0.4336	0.4905	-1.5329	0.2075	-0.1285	-0.4818	0
F8VZX2	F8VZX2	PCBP2	7	8	19	1	F8VZX2	HUMAN	75	1358	1358.4	345.56	20.29	Poly(rC)-binding protein 2	-0.278163	0.119896	0.352339	0.0325238	0.853247	0.9446	-0.546	-1.4009	-0.426	-0.6424	-0.923	0	0.1204	-0.4384	-0.4818	0.2891	-1.1382	-1.5738	-1.6862	-0.7082	-0.8544	0.4122	-0.6745	-0.9555	-0.0482	0.3794	-0.2248	0.1686	-0.7935	0.3372	-0.4818	-0.284	-0.5995	-1.207	-1.0492	-1.4333	-0.4336	-0.639	-0.3148	0.7935	-0.0482	-0.0562	-0.4637	-0.6132	0.2409	0.1686	-0.882	-0.0794	0.4047	0.1124	-0.3174	-0.2891	-0.4497	-1.0599	-0.8042	-0.1587	-0.9522	0	-0.0899	-0.0899	0.0964	-0.7538	0.3372	-0.5707	-1.0377	-1.3169	-1.7705	0.2698	0.3132	-1.1691	-0.2075	-0.7644	-1.9008	-1.0117	-1.6862	-2.698	-0.819	-0.9636	-0.5707	-0.0613	0.5846	0.7869	0.3968	0.3968	0.7227	0.4615	1.4453	-0.1038	0.4761	-1.3887	0.6745	-1.0599	1.0117	-1.1081	-0.7264	-0.6745	-0.0674	0.0375	-0.4336	0.8993	-0.6745	0.4587	0.0482	-0.6745	-1.5943	-0.0519	-0.4818	0.1445	-1.9008
E9PFP8	E9PFP8	PCBP3	7	18	14	5	E9PFP8|P57721|P57721-4|P57721-2|P57721-3|P57721-5	HUMAN	50.6	1358	1358.5	225.83	90.18	Poly(rC)-binding protein 3	0.150413	0.484097	0.717925	0.388478	0.0696347	0.359418	-1.2526	-0.882	0.639	-1.3811	0.426	-0.5707	1.4212	0.6745	0.5139	0.5781	-0.4637	-0.1799	-0.3372	-0.2023	-0.045	0.0375	0.6263	0.6183	0	-0.1686	0	-0.0562	0.9125	0.6745	-0.2409	-0.284	0.5621	0.426	-0.5246	0.8431	-0.0482	0.0355	1.259	1.9441	0.5781	-0.0562	0.5059	0.9198	1.0599	-0.281	1.6084	0.3968	0.3597	0.2248	0.4364	-0.1445	-0.3653	0.4336	-1.3749	0.3174	-0.1984	0.9091	0.9443	1.3939	0	-0.0397	0.3372	-0.1557	0.8301	-1.9271	-2.3186	-0.4384	0.53	-0.8544	0	-1.8436	-0.9811	-1.7284	-2.0235	-0.2075	0.1927	-0.0482	-2.9055	1.349	0.5846	0.281	0.8729	0.6745	0.6745	-0.1065	-0.3854	-0.1038	0.4761	-0.7935	0	-1.0599	1.7537	1.1563	-0.4151	0.1587	0.8094	0.2623	-0.1445	0	-0.1967	0.5936	0.3854	0.184	0.4292	1.0896	-0.7387	-0.0482	-0.0613
P49619	P49619	DGKG	7	196	29	29	P49619|P49619-3|P49619-2	HUMAN	38.9	1359	1359.1	442.57	442.57	Diacylglycerol kinase gamma	0.140993	0.348934	0.610584	0.185349	0.213911	0.54625	-0.4175	-0.2594	0.355	-0.7708	0.781	-0.3372	0.6745	1.72	-0.1606	-0.5781	-0.2951	-1.4839	0.1124	-0.4721	0	0.2998	-0.1445	-0.2248	0.3854	0.1686	1.5176	0.1686	-0.119	1.2366	0.53	-0.1775	0.5621	-0.852	0.1499	-0.2951	0.2409	-0.71	-0.0899	0.3571	0.0964	0.0562	0.548	-0.0613	1.8308	0.0562	0.5188	-0.2381	0.1349	-0.281	0.7935	0.3372	-0.1124	-0.5781	0.2854	-0.119	0.1587	0.3226	0.2698	-0.1349	-1.1081	0.4761	-0.092	0.467	-0.1038	-0.7066	-0.7166	0.2023	0.4818	-0.3597	0.467	0.0899	0.6132	-0.6745	-0.3935	-0.6745	-0.1445	-0.7227	0	1.0424	0.3597	0.7307	0.4761	0.0794	0.9636	0.6745	0.0964	0.467	0.5158	-0.3174	0.5325	-0.2409	0.2361	0.0964	-0.1816	0.3571	-0.7419	-0.2998	1.0117	0.7307	-0.7026	0.7285	0.53	-0.9811	0.3066	-0.1038	-0.7387	-0.6745	-0.9198
Q99959-2	Q99959-2	PKP2	7	147	31	1	Q99959-2	HUMAN	40.7	1360	1360.1	442.02	22.87	Isoform 1 of Plakophilin-2	-0.280438	0.220252	0.482004	-0.092514	0.681603	0.866309	-0.8672	0.2075	0.923	-0.803	-0.284	-0.8561	0.4336	0.0337	0.9636	-0.1445	0.4216	-0.8544	-1.1804	-1.2478	2.7429	0.4497	-0.4336	-0.7869	-0.8672	1.2225	0.3372	1.4052	0.7142	0	0.1927	1.349	-0.5621	-0.994	-1.1991	-0.4216	1.8308	-0.8165	0.4047	0.2381	-1.1563	0.3372	-0.2529	0	-0.0964	-0.4497	-0.467	0.4761	0.045	0.7307	1.7854	1.9271	-0.8712	0.0964	-1.0896	0.3968	-1.2696	-0.1466	-0.4047	1.4389	0.6263	0.3571	0.7971	-1.1414	-0.7264	-1.1242	-0.9696	0.4047	0.6263	-0.7195	0.6226	-0.4497	0.9198	0.9696	-0.7307	-0.9858	-1.349	0.0482	0	0.1226	0.9893	-0.0562	2.1028	1.1506	0.4336	0.1775	0.7708	0.1038	0.3968	-1.349	0.497	-0.9636	-0.1686	-2.0235	-1.2971	1.23	1.3827	-1.6862	0.6263	0.0562	-1.2366	0.1889	1.2044	0.2453	0.4292	0.0519	-1.3169	-1.3972	0.1226
Q99959	Q99959	PKP2	6	10	31	2	Q99959	HUMAN	39.9	1360	1360.2	424.82	17.8	Plakophilin-2	-0.707746	0.0755196	0.280584	-0.607397	0.125996	0.438762	NaN	NaN	NaN	NaN	NaN	NaN	NaN	NaN	NaN	NaN	NaN	NaN	NaN	NaN	NaN	-0.2248	-2.3125	-2.0235	0	0.4637	-1.5176	-0.7307	0.4761	3.3725	-0.4818	6.6739	4.4217	-1.4555	-2.4731	-1.4754	2.6498	-1.207	0.1799	0.6745	-3.1797	0.9555	-0.7588	-0.8584	-0.3854	-0.8993	-0.7264	0.2777	-0.5846	1.1242	2.4202	1.5899	-1.1242	0.3854	-0.908	-0.3968	-1.5077	-0.4106	-0.7195	0.3597	1.3972	0.5951	-0.3066	-0.6226	-1.7641	-1.2526	-1.0539	1.3827	0.819	-1.1242	-0.9858	-0.9893	2.0235	1.6441	-0.5059	-1.5046	-0.7227	-0.7227	0.2594	-0.8584	1.0792	0.0562	2.2615	1.7061	-0.2409	0.568	-0.6263	0.2075	-0.2381	-1.6267	0.3905	-0.9636	0.2698	-1.1563	-0.9599	0.8729	1.5851	-1.0867	0.3854	0	-1.1523	-0.3507	0.2891	0.4292	0.4292	0.4151	-1.1242	-0.2409	-0.1226
O75069	O75069	TMCC2	7	141	25	21	O75069|O75069-2|A0A0C4DFR1|O75069-3|O75069-5	HUMAN	52.4	1361	1361.1	441.69	383.05	Transmembrane and coiled-coil domains protein 2	-0.0999576	0.493394	0.724401	0.127176	0.378636	0.686736	-0.3854	0.4151	0.284	-1.4775	0.6035	-0.2335	0.0241	0.4047	0.1285	0.6745	-0.3794	-0.8993	-0.281	-0.8768	0.3148	0.9743	0.1445	0	0.7227	-0.2951	1.349	0.7307	0.6745	0.3372	0.8672	-0.0355	0.4497	-0.142	-0.0749	0.2951	0.3372	-0.213	1.0342	0.2777	-0.1927	0.7307	0.6323	-1.2877	0.53	0.5059	-0.6745	-0.5555	0.3597	0.1686	0.2381	0.8672	-0.3935	0.4818	0.2594	0.3174	-0.119	0.4399	0.7644	0.4497	1.1081	0.6348	-0.7358	0.7264	0.4151	-0.6424	-0.5059	0.4721	0.5781	0.2698	0.467	-0.8544	1.4716	-0.6323	-0.3372	0.2075	0	0.8672	0.2594	1.0424	0.1349	1.7424	0.6745	0	0.3372	0	0.1445	-0.6745	0.2381	0.119	0.6745	-0.6745	-0.0674	-0.0964	0.1557	0.5158	0.3372	-0.1874	0.7227	0.1686	-0.1967	0.5126	0.5781	-0.3066	0.1226	0.1557	-0.2569	0.2891	0.0613
O94876	O94876	TMCC1	7	114	24	21	O94876|E9PC87|O94876-2|Q6N039	HUMAN	39	1361	1361.2	364.07	323.31	Transmembrane and coiled-coil domains protein 1	0.0109211	0.912343	0.964446	0.113348	0.249577	0.586365	-0.1285	-0.2075	0.0355	-0.3854	0.497	-0.6485	0.1204	-0.371	0.1927	0.7708	-0.3372	-0.3148	-0.5621	-0.4047	0.3148	0.1124	0.5781	-0.3935	0.1445	-0.1686	0.8431	0.4497	0.2777	-0.5621	0.7708	-0.3195	0.1874	-0.0355	0.1499	0.1265	0.4818	-0.5325	0.8544	0.2777	-0.2409	0.5059	0.4637	-0.3066	0.4818	0.5621	-0.5188	0.2777	0.2698	0.1686	0.5555	0.6263	-0.5621	0.1927	0.0778	0.2381	-0.119	0.3812	0.2698	-0.045	0.4818	0.1587	0.2146	-0.0519	0.467	-0.4818	-0.3794	0.3035	0.265	0.1349	0.3113	-0.4497	0.4905	-0.1265	-0.0562	0	0.0482	0	-0.2075	0.0613	0.0899	0.7869	0.2381	0.3174	0.3854	-0.1775	-0.0482	-0.3632	-0.119	-0.3174	0.4615	-0.4336	-0.371	-0.2891	-0.1297	0.1587	0.2361	-0.4871	0.1445	0.4497	-0.3653	0.2968	0.1445	-0.184	0.5519	0.2594	-0.0964	0.4818	-0.184
G3V207	G3V207	TMCC3	7	23	12	11	G3V207|Q9ULS5	HUMAN	28	1361	1361.3	146.82	128.94	Transmembrane and coiled-coil domain family 3, isoform CRA_c	-0.0816969	0.740482	0.876365	-0.36092	0.141086	0.459527	-0.6424	-0.4151	0.639	-1.4775	0.5325	0.1297	-0.1445	0.6745	-0.1606	-0.0964	-0.0422	-1.0792	0.3935	-0.1686	0.7195	-0.2623	-0.6263	-0.281	2.3125	-0.6745	0.2248	-0.6183	-1.3887	0.4497	0.2891	-1.491	-0.0749	0.355	0.4497	0.4216	0.4336	-1.2425	1.7986	0.119	0.3372	2.3607	2.9509	-1.165	1.0599	1.4614	1.0896	1.7854	-0.7644	2.1921	-2.2219	1.1563	-0.0562	0.0964	0.1557	-0.0794	0.6745	0.6452	1.1691	-0.5396	0.7227	0.9919	0.0307	1.6603	1.6603	0.2248	-1.1382	-0.0674	0.3613	-0.6745	-1.6084	-0.6745	0.4292	-0.5059	0.1124	-0.2594	-0.0964	-0.3854	-0.5188	-1.4716	0.3597	0.5621	-0.4761	-0.0397	-1.638	0.3905	-0.2891	-1.0896	-0.7538	-0.3174	0.8875	1.0117	-0.2023	-0.9154	0	-0.5555	-0.4721	-0.0375	0.1445	-1.1242	-0.7588	0.4047	-0.0482	-1.7169	-1.0424	0.4151	-0.546	-1.8308	-0.6745
Q14258	Q14258	TRIM25	7	233	28	28	Q14258|A0A3B3IUA7	HUMAN	45.7	1362	1362.1	441.34	441.34	E3 ubiquitin/ISG15 ligase TRIM25	0.49187	0.00235006	0.0736624	0.451798	0.00459561	0.103663	-0.546	0.5707	-0.0355	-0.2248	-0.1775	-0.2594	0.2409	1.4502	-0.1927	-0.5781	-0.0422	0.1799	-0.281	-0.4047	-0.7644	-0.637	0.2409	-0.0562	1.2526	-0.1265	1.8548	0.5621	0.3571	0.3372	1.7344	0.0355	-0.1124	0.1065	0.8993	-0.5059	-0.3854	-0.568	1.259	-0.6348	0.8672	0.2248	0.2951	0.6132	2.0235	0.4497	0.4151	-0.119	0.2698	0.2248	0.0397	0.4336	-0.4216	-0.0482	-0.7004	0.0794	-0.119	-0.0587	1.0342	0.045	-0.53	-1.1506	-0.0613	1.2452	0.2075	-0.2569	0.3372	-0.7082	-0.3854	0.3597	-0.3632	0.3148	1.6556	0.548	-0.281	-0.2594	-0.2409	-0.2409	-0.7264	0.4905	0.4497	0.9555	-0.1587	-0.2777	0.4336	0.7455	0.2891	-0.5707	0.119	-0.5555	0.213	-0.0482	-0.1686	0.9154	-0.5448	-0.5158	-0.1686	-0.3747	-0.53	-0.8431	-0.7588	-0.7554	-1.3008	-0.4292	0.0613	-0.3632	-0.3533	-0.7708	0.4292
P07954	P07954	FH	7	259	27	27	P07954|P07954-2	HUMAN	57.8	1363	1363.1	441.23	441.23	Fumarate hydratase, mitochondrial	0.310035	0.445955	0.687042	0.0705477	0.860607	0.946948	1.2205	-0.6745	-1.1005	0.3854	-0.781	6.4855	0.265	1.3153	-1.7344	-2.4089	-0.6745	0.0899	-1.9673	-0.2698	-1.3939	-1.0867	-1.349	-3.3725	-1.638	-1.1382	-0.4497	-1.1804	0.5951	-2.3045	-0.6263	-1.4555	-1.0867	0.8165	-4.1219	-1.6862	-0.9636	1.8815	-0.5396	-1.6267	-1.8789	-1.4052	-1.897	0.4292	2.0717	-0.8993	-2.1791	-1.6267	-1.1691	-2.0797	-1.9044	-1.1563	2.1078	-1.9271	4.5658	-2.1028	-0.6745	-0.7625	-1.0342	-1.4389	-1.638	-1.7854	-2.0235	0.2075	-1.7641	1.349	2.6137	-2.3607	-1.2767	-1.7087	-2.2829	0.4047	-0.6745	-2.3186	-1.0679	-1.7641	-1.0599	-0.3854	-2.5942	-3.1885	-0.0899	-3.2038	-1.5474	-1.9044	-2.8907	-1.4555	-0.7708	-2.698	-2.4202	0.5951	-2.0235	2.2162	-1.2141	1.4453	3.6059	0.9919	-1.5176	1.986	-1.4935	-1.8548	1.4052	-1.2411	-1.0599	-1.8395	-1.8395	-2.0754	-0.5781	0.8672	0.5519
Q6NUQ1	Q6NUQ1	RINT1	7	168	30	30	Q6NUQ1|F8WC46|F8WDC5	HUMAN	37.6	1364	1364.1	440.92	440.92	RAD50-interacting protein 1	-0.0537335	0.637563	0.819711	-0.0947621	0.401458	0.703039	-0.0321	0.1038	-0.142	0.0642	-0.781	-0.3372	-0.0964	0.3372	-0.0642	-0.0482	-0.1686	0.3597	0.7307	-0.4384	-0.2698	0	0	-0.7869	0	0.4216	0.1124	-0.2248	0.1984	0.8431	-0.3372	-0.0355	0.6745	-0.0355	0.5246	0.4637	0.1927	-0.2485	0.4047	1.2696	0.9636	-0.3372	0.5902	-0.0613	0.1445	0.3372	0.6226	0.2777	0.5846	0.7307	-0.1984	-0.0964	-0.2529	-0.3372	-0.1557	0.119	-0.0397	-0.5572	-0.0899	0.9443	0.1445	0.1984	0.3986	0.2075	0.2075	0.1927	0.3372	0.2698	-0.1445	0.0899	0.1038	-0.0899	-0.1226	0.3372	1.0679	-0.467	0.7227	0.6263	0.2075	0.3066	0.1799	0.281	0.119	0	0.3372	0.426	0.0964	0.7783	0.5555	-0.2381	0.213	0.4577	0.371	0.4336	-0.2594	0.7142	0.2361	0.1124	0.2891	0.8993	-0.1967	-0.4317	0	-1.5329	0.6132	0.9858	-0.3212	0.2409	0.6745
Q08495	Q08495	DMTN	7	565	26	4	Q08495|Q08495-4	HUMAN	65.9	1365	1365.1	440.79	85.23	Dematin	-0.169031	0.280709	0.550928	0.0287311	0.852504	0.944471	0.1285	-0.0519	1.2425	-0.5781	0.994	-0.2594	0.265	-0.7757	-0.6745	0.0964	-0.7166	-0.1799	-0.5621	-1.2815	0.9443	0.7494	0.3854	0.6745	-0.0482	-0.0843	0.0562	-0.5621	0.5951	-1.0679	0.8672	-1.278	-0.637	-0.1775	0.2998	0	0.9154	-0.568	0.9893	-0.1984	-1.9753	-0.5059	0.6745	-0.1226	0.6745	-0.1124	-0.7264	0.3968	-0.2248	-0.7869	0.9125	0	-0.6745	0.0482	-0.3113	0.2777	-0.9919	0.9677	0.7644	-0.4497	0.3854	0.5951	0.2453	-0.1038	0.7264	-1.1884	-0.5902	0.2698	1.0358	-0.2698	0.9858	-0.5396	0.5519	-0.9274	-0.3935	-0.4151	-0.53	-0.53	-0.3113	0.7358	0.5846	0.6745	-0.4761	0.4364	-0.9636	0.781	0.5781	-0.2075	0.2381	-0.0397	0.213	-1.5417	-0.7757	-0.6745	-0.1297	-0.119	0.1349	0.0749	0.2409	1.2366	-0.3653	0.8364	0.2409	-0.0613	0.184	-0.9339	-0.8672	0.6263	-0.0613
Q08495-2	Q08495-2	DMTN	7	35	23	1	Q08495-2|Q08495-3	HUMAN	64.4	1365	1365.2	384.26	28.7	Isoform 2 of Dematin	0.241634	0.287339	0.557331	0.355387	0.114845	0.42342	-0.2891	0.4151	2.0945	-0.5139	1.3845	-0.1557	0.819	-0.3372	-0.9314	-0.1445	-0.4637	0.4946	-0.7869	-2.3607	1.7087	0.6745	0.3854	1.349	-0.0482	0.2108	0.0562	-0.8431	1.23	-1.5738	0.7708	-1.278	-1.0867	0	1.6488	0.3794	1.7344	0.3905	1.2141	0.1587	-2.0717	0.3372	0.6745	0.9811	1.2526	1.0117	-0.2594	0.8729	-0.045	-0.281	1.349	0.5781	-0.6464	-0.5781	-1.2712	-1.0713	-1.349	1.6422	0.6295	-0.7644	-0.4336	0.9125	1.1344	-0.2075	1.6603	-1.6059	-0.0843	0.607	1.7103	0.045	0.3632	0.8993	0.9811	-0.4637	0.7869	-0.3632	0.0482	-0.0964	-0.5707	0.8584	1.7537	2.4731	0.7538	0.6745	-1.3008	0.0355	0.4818	0.7783	0.4364	0	0.497	-1.1081	-1.349	-0.0964	-0.0259	0.3968	0.3035	1.1242	0.5781	1.7424	-0.4778	0.9173	0.8672	0.8584	1.1037	-0.8301	-0.7708	1.0117	2.2687
A0A5F9ZA98	A0A5F9ZA98	ABCB7	7	183	28	28	A0A5F9ZA98|O75027|O75027-2|A0A590UJS8|A0A087WW65|O75027-3|A0A2R8Y473	HUMAN	41	1366	1366.1	440.69	440.69	ATP-binding cassette sub-family B member 7, mitochondrial	0.136326	0.479649	0.714722	0.00741756	0.968941	0.989302	-0.7708	0.9339	0.142	0.6424	-0.2485	0.7783	0.6745	0.7757	-1.4132	-2.0235	0.548	0.3148	0.3935	0	-0.7195	-1.1991	-1.0117	-1.349	0	0.2951	-0.5059	-0.1124	-0.1587	-1.1804	-0.9154	0.426	-2.1359	0.355	-0.5246	-0.1265	-0.5781	0.3195	-0.6295	0.4364	-0.0482	-1.1242	0.6745	-0.2453	-0.2409	-1.5738	0.3632	0.9125	-0.2248	-0.4497	-0.7142	-0.6745	1.4614	-0.9154	-0.1816	-1.349	0.1984	0.5572	0.4047	0.8094	-0.2409	-0.7142	0	0.2594	0.2075	0.546	-0.2951	-1.4502	-0.1686	-0.8993	-1.1933	1.0792	-0.9811	0.4637	0.3935	-0.9339	-0.819	-0.1927	-0.882	-0.7358	0.7195	-0.5059	-0.3174	-0.1587	-1.4453	0.9585	-0.6745	0.5188	-0.7538	-0.3571	-0.3195	0.3372	-0.1349	-0.0964	-0.4151	0.3571	-0.1012	-0.2248	-0.7708	-0.5621	1.096	-0.8094	-0.1927	0.4292	-0.6745	-0.8301	0.7708	-1.3008	1.2877
Q9P1U1	Q9P1U1	ACTR3B	7	337	24	18	Q9P1U1|Q9P1U1-3|Q9P1U1-2|A0A0A0MTI9|Q9C0K3	HUMAN	71	1367	1367.1	429.52	344.19	Actin-related protein 3B	-0.145419	0.545454	0.763008	0.014771	0.950444	0.981314	0.4818	-1.0377	0.426	0.6103	0.426	0.2594	0.6745	-0.5396	0.6745	2.1198	0.4216	-0.5396	-0.8993	0.7757	1.0792	0.637	1.349	1.5738	-0.7708	0.2529	1.0117	0.5621	0.6348	0.3372	0.2409	-1.349	0.637	-0.9585	-1.349	0.3794	0.6263	0.4615	0.7644	-0.9522	1.2044	1.0117	-0.8431	-0.7971	-1.1563	0.2248	-1.2971	-0.2777	0.1799	0.6183	0.7538	1.0599	-0.5059	1.5899	0.441	0.9522	0.2381	-0.6745	-1.304	-2.1134	1.3972	0.8332	0.184	0	-1.1933	-1.0278	-0.7166	1.2478	0.819	1.0342	1.8678	-0.7644	0.184	-1.4333	-1.1804	1.2452	0.8672	1.2526	0.4151	0.6745	-1.304	-0.1124	0.4364	-0.9919	1.638	-0.7455	0.819	-0.9339	0.9522	0.6348	0.568	0.5059	0.5059	-1.2526	0.5707	-1.23	-0.9106	0.5621	0.6263	1.2928	0.1967	0.7554	1.1563	-0.7358	0.5519	0.7783	0.5139	1.2526	-1.9622
P61158	P61158	ACTR3	7	295	23	17	P61158|B4DXW1|F8WE84|F8WEW2	HUMAN	70.8	1367	1367.2	440.63	355.3	Actin-related protein 3	0.139557	0.392094	0.645431	0.048196	0.76469	0.90539	0.7066	0.1557	0.2485	0.6745	0.4615	0.6485	0	0.4384	0	1.2526	0.2529	0	-0.5621	1.3153	0.4497	0.0375	1.2044	0.9555	0	-0.2108	0.1686	0	0.7142	0.0562	0	-0.852	0.9368	-0.1775	-0.1499	0.7588	0.3372	0.852	1.0342	-1.0713	0.53	0.6183	-0.0843	-0.4905	-0.819	-0.1124	-0.9858	-0.5951	0.4946	0.5621	0.2777	0.3372	0.5621	0.8672	1.1155	0.4761	0.8332	-0.8211	-0.3597	-1.7087	0.9636	0.4761	-0.1533	-0.1038	-0.5188	0	-0.0843	0.371	0.1927	1.1242	0.8301	0.3597	0.4905	-1.0539	-0.2248	0.3632	0.6745	0.819	0.6226	0.6132	-0.7195	-0.1124	0.1984	-0.8332	1.2044	-0.71	0.3372	-0.4151	-0.1587	0.5555	0	0.8913	-0.1349	-0.8672	1.323	-0.9522	-0.8094	0.637	0.3854	0.6183	0.7307	0.2698	0.53	-0.4905	0.3066	0.467	0.6424	0.5781	-1.5329
Q86UT6	Q86UT6	NLRX1	7	100	28	28	Q86UT6|Q86UT6-2	HUMAN	35.8	1368	1368.1	440.22	440.22	NLR family member X1	0.278716	0.175858	0.429399	0.190156	0.349253	0.663237	-0.0642	-0.5707	-0.142	0.6745	-0.6745	0.9339	0.0723	0.6408	-0.4818	-1.3972	0.7588	0.6295	-0.0562	0.8431	-0.6745	-1.0867	-0.7708	0.1686	-0.4336	-0.1265	-1.0679	0.6183	0.3571	-0.6745	-0.2409	0.8165	-0.5621	0.6745	0.2998	-0.0422	-0.3372	1.1005	-0.2248	-0.3174	0.7708	0.281	-0.2108	1.6556	1.0117	0.9555	0.8301	0.5158	-0.3597	0.6183	-1.0316	-0.1927	0.9555	-0.5781	0.0519	-1.468	0.4364	0.0587	-0.5396	0.4497	-0.819	-1.468	-0.2759	1.4009	0.2594	1.1242	1.8127	-1.5176	-0.8672	0	-0.3632	1.5288	-0.184	0.6745	3.26	0.6745	-0.0964	0.4336	0.5188	-0.3679	-0.0899	-0.1686	-0.6348	-0.8729	-1.2044	-0.284	-1.3972	-0.0519	-1.468	0.5555	-0.568	0.7468	0.7082	0	0.0778	-0.1587	-0.2698	1.0867	-1.1081	-0.6183	0.4778	-0.3777	-0.53	0	0.8584	0.2075	0.3854	-0.0482	1.0424
Q9Y617	Q9Y617	PSAT1	7	237	28	28	Q9Y617|Q9Y617-2	HUMAN	71.3	1369	1369.1	439.94	439.94	Phosphoserine aminotransferase	0.77221	0.291728	0.560407	0.442504	0.540521	0.791813	5.8456	-2.1272	-3.124	3.1797	-0.994	3.2946	-1.8789	2.8329	-2.4089	-4.2397	3.3725	2.8329	-3.0914	4.3167	-2.5181	-3.6348	-4.6251	-4.7214	-4.5769	-4.9322	-3.2038	-4.2156	1.2696	-4.328	-2.6016	-3.0885	-0.4122	4.7569	-7.0447	1.897	-4.1433	1.4555	-1.3939	-4.9198	-1.2526	-4.7214	-3.3725	-4.6601	-3.3725	-4.1032	-2.2829	-3.8089	-0.4946	-3.2038	-3.5312	-3.1316	4.9463	-3.9506	3.4243	-2.9757	0.7142	-2.4047	-4.2268	-4.0919	-3.7579	-3.1741	-3.0659	-2.3348	-2.8536	5.9098	0.3794	-5.025	-2.698	-0.3148	-3.8913	-0.0899	-4.1696	-3.794	-2.1359	-1.4527	-1.1563	-2.4571	-1.349	-4.2309	-3.8221	-4.5528	-3.4121	-3.4121	-2.987	-4.0469	-3.7097	-5.811	-3.8882	6.3085	-3.408	4.9141	-3.8109	-3.3725	5.2662	-3.2534	-4.2493	1.5363	-3.8061	-4.4404	4.1313	-2.1044	-3.7579	-3.863	-3.1272	-3.0612	2.3447	-0.3854	-1.6556
O43318-2	O43318-2	MAP3K7	7	158	30	30	O43318-2|O43318|O43318-4|O43318-3|Q9UG54	HUMAN	52.1	1370	1370.1	439.65	439.65	Isoform 1A of Mitogen-activated protein kinase kinase kinase 7	0.456669	0.000421168	0.0543485	0.480492	0.000186407	0.0272271	0.0321	1.1933	0	0.3212	0.142	0	-0.2168	0.1012	-0.4818	0.1445	0.1686	0.5846	-0.0562	0.2698	-0.0899	0.2248	0.8672	1.349	0.3854	-0.1686	1.1242	1.1804	0.7142	-0.2248	1.2044	-0.7455	-0.1874	-0.0355	0.5995	0.801	-0.4818	-0.213	1.1242	0	-0.0482	0.4497	0.0422	0.7358	0.7227	0.6183	0.2594	-0.5158	0.1799	0.5621	-0.0794	0	0.0843	-0.1927	-0.1816	-0.3571	0.4761	-0.3519	-0.3597	-0.3597	-0.1445	-0.5158	-0.1533	0.4151	0.3632	-0.0964	0.2108	-0.4721	-0.2891	0.4946	1.0896	0.1799	0.6745	-0.2951	0.7869	0.7783	0.4818	0.4336	0.3632	0.6745	-0.7644	0.7869	-0.3174	-0.7142	0.9636	-0.355	0.3372	-0.3113	-0.4364	0.0397	-0.3195	-0.1686	-0.371	0.1445	-0.2594	-0.1587	-0.3372	0.1499	-0.3854	1.2928	0.0562	-0.1619	-0.0964	1.4103	1.4103	-0.2075	-0.0321	0.7708	0.6745
Q9BQ70	Q9BQ70	TCF25	7	157	28	28	Q9BQ70|Q9H384|Q9H7D3|H3BR53	HUMAN	54.8	1371	1371.1	439.58	439.58	Transcription factor 25	-0.458799	0.00774099	0.109078	-0.312264	0.0643146	0.349126	-1.0599	-1.5565	0.8875	-0.6745	0.852	-0.7004	1.1081	-0.5396	0.6745	0.1445	-1.1804	-1.4389	0.7307	-0.6745	0.7195	0.712	0.5781	0.0562	0.0482	0.801	-0.3935	0	-0.1587	0.7869	0.1927	0.426	-0.5246	-0.497	-0.2248	-0.6745	0.4336	-0.568	-0.4497	0.6348	0	0.0562	0.548	-0.9811	0.2891	-0.5059	0.2075	0.7142	-0.5846	-0.1686	0.6348	0.3372	-0.7307	-0.2891	-0.6485	0.3174	-0.9125	1.0264	-0.0899	0.4946	0.3854	0.2381	0.1533	0.7783	0.4151	-0.803	-0.8431	0.8094	0.9395	-1.1242	0.5707	-0.9893	0.3066	0.6323	-0.3935	-0.2594	-0.6745	-0.4818	-0.882	0.184	0.5396	0.4497	0.5951	0.3571	-0.2409	0.852	0.9636	0.882	0.6348	-0.7935	0.6035	-0.8431	0.7082	-0.3854	-0.6745	0.7142	0.8431	-0.8993	0.9636	0.6183	-0.7026	0.6745	0.4818	-0.4292	-0.3066	-0.1557	-1.0278	-1.1563	-1.4103
E9PDI6	E9PDI6	CACNA1C	7	170	37	28	E9PDI6|F5GY28|Q13936-18|Q13936-2|Q13936-28|A0A0A0MR67|A0A0A0MSA1|F5H522|Q13936|Q13936-11|Q13936-12|Q13936-16|Q13936-17|Q13936-19|Q13936-20|Q13936-21|Q13936-22|Q13936-23|Q13936-3|Q13936-30|Q13936-31|Q13936-32|Q13936-33|Q13936-34|Q13936-35|Q13936-36|Q13936-37|Q13936-4|Q13936-5|Q13936-6|Q13936-7|Q13936-8|Q13936-10|Q13936-13|Q13936-14|Q13936-15|Q13936-24|Q13936-25|Q13936-27|Q13936-29|Q13936-26|Q13936-9|A0A1B0GTP8|B1ALM3|Q13698|F5H638|O60840|O60840-2|O60840-4|O60840-5|O60840-6|O60840-7|A0A5F9ZHD9	HUMAN	19.6	1372	1372.1	439.11	307.02	Voltage-dependent L-type calcium channel subunit alpha	-0.134841	0.280731	0.550928	0.0157269	0.898483	0.963098	-0.7708	-0.467	0.5325	-0.1285	0.8875	-0.5448	0.3613	-0.6408	0.1927	-0.2891	-0.7166	-0.4946	-0.0562	-0.8094	0.1799	0.4871	0.1445	0	0.2409	0.2951	-0.0562	0.7869	0.3174	-0.3935	0.6745	0.9585	-0.7869	-0.3905	0.7494	-0.3794	-0.1927	-0.8875	-0.4497	0.3571	-1.0599	-0.4497	0.3372	-0.0613	1.0599	-0.7307	0.2594	0.0397	-0.9893	-0.2248	0.1984	0.1445	-0.281	-0.5781	-0.5448	0.2777	-0.5555	0.7625	0.3148	0.6295	-0.1927	0.0397	0.7971	-0.3632	0.467	-0.1606	0.2108	0.0674	0.7227	-0.4946	0.6226	-0.1349	0.1226	0.5902	0.3372	-0.0519	-0.3372	0.1927	0.1557	0.3066	0	0	0.119	0.1984	-0.2891	0.1775	-0.1445	0.3113	0.3174	-0.4761	0.426	-0.6504	-0.371	0.53	-0.6745	0.5555	0.5059	-0.3372	-0.53	0.5621	-0.5902	0.1079	0	0.3066	0.3679	-0.3632	-0.7387	-0.4818	-0.2453
A0A1B0GTN0	A0A1B0GTN0	CACNA1D	7	13	14	4	A0A1B0GTN0|A0A1B0GUN6|Q01668|Q01668-2|Q01668-3|A0A1B0GUB6|Q01668-4	HUMAN	7.1	1372	1372.2	180.09	38.88	Voltage-dependent L-type calcium channel subunit alpha	1.17224	0.0070931	0.106996	0.425813	0.314999	0.637751	5.4602	0.882	-1.704	1.349	-0.852	3.6059	-1.5899	0.0674	-2.3125	-1.3008	-0.4637	2.1134	-2.979	1.6862	-0.8544	-0.2623	0.1927	-0.6183	-0.0482	-2.3186	0.0562	0.5621	-0.1984	-0.5621	0.2409	-0.142	-0.1499	2.0235	0.9743	-1.2647	0.1927	-0.781	-0.7195	1.23	0.819	2.698	-0.2951	1.2877	-2.2162	0.8431	-1.6084	1.1109	0.4497	1.0679	-0.2777	0.4336	0.7307	0.6745	1.0377	-3.1741	1.0316	1.0264	1.5288	-1.4389	-1.3008	0.4364	0	-0.7264	0.7783	-0.6103	-2.4029	1.6862	-1.1804	0.0899	0.5707	-0.3148	0.0613	1.096	-0.3372	0.9339	1.1081	-0.7227	-0.2594	1.8395	-0.3148	2.1359	1.7854	-0.2777	-1.8789	0.142	0.2409	0	1.1506	1.6267	1.1005	-0.3372	-0.1349	0.3372	1.8159	-3.6899	-4.7889	1.5738	-1.2044	-3.2038	-2.445	0.4317	0.7227	-5.028	-4.9667	-4.5658	0.3854	-1.2526	-2.0235
Q6ZV29	Q6ZV29	PNPLA7	7	95	33	33	Q6ZV29|Q6ZV29-5|Q6ZV29-3|Q6ZV29-4|Q6ZV29-2|F2Z2D4	HUMAN	26.2	1373	1373.1	439.07	439.07	Patatin-like phospholipase domain-containing protein 7	-0.275675	0.293147	0.560957	-0.544199	0.037429	0.267763	-0.5139	1.5565	-0.4615	-0.2891	-0.8165	0.4151	-0.2891	-0.4721	0.546	-0.7708	-1.5598	-0.1799	0.4497	-0.4384	-1.2141	-1.0117	-0.8672	-1.2928	1.0599	-0.2951	-2.3607	-0.5059	-1.5474	-0.3372	-1.5417	1.633	-1.274	0.0355	1.1991	-1.2225	0	-0.213	-0.6745	1.0316	0.5781	-0.281	1.1382	1.5943	0.53	0.3372	1.4009	0.9919	-0.1799	0	-1.1506	-0.3854	0.1686	-0.5781	-0.8042	-1.23	-1.7854	0.7918	0.9893	2.3382	0.7227	0.119	1.0424	-0.4151	0.3113	0	0.8853	0	-0.0723	-1.7537	-1.9197	0.2248	-2.698	1.2647	1.1242	-1.8678	-1.349	-0.53	-1.8678	-1.2263	0.045	-0.8431	-0.5555	1.5077	-1.9753	1.6685	-0.1927	1.5565	0.2381	-1.3887	-0.3905	-0.3613	-0.2361	1.6862	-0.2854	1.6267	1.5513	-0.1499	-0.9154	-2.7542	-0.1967	-0.5666	-0.7708	0.6132	-0.5519	-0.5188	-0.546	-0.4818	1.4716
A0A0C4DFP6	A0A0C4DFP6	CRTAC1	7	197	25	25	A0A0C4DFP6|Q9NQ79|Q9NQ79-2|Q9NQ79-3	HUMAN	51.6	1374	1374.1	438.29	438.29	Cartilage acidic protein 1	-0.012182	0.946251	0.978521	-0.291045	0.105717	0.41367	0.9636	0.9339	0.852	0.6103	0.1775	-1.349	-1.0599	-0.8431	0.4497	0.8672	0	0.9443	0.4497	-0.2361	0	0.1874	-0.0964	1.0117	0.6745	-2.7823	0.8431	0.7869	0.2381	-0.9555	-0.9154	-0.1775	-0.7494	0.497	2.2483	-0.5902	-0.0964	-0.6035	1.304	-0.2777	-0.819	0.6183	1.096	0.6132	0.0482	-0.3372	-0.6226	0	0.4497	-0.3372	0.7538	-0.1927	0.1124	0.8672	0.0259	0.9522	-0.3968	0	0.4047	-0.7195	0.1927	0.0397	0.0307	-0.4151	0	0.3212	1.349	0.1349	0.6263	0.3597	0	-0.0899	-0.4905	-0.2951	0.7869	0.2075	-0.6263	-0.6263	0.5188	-0.5519	-0.045	-0.1686	0.1984	0.5555	-0.1927	0.5325	0.3854	0.0519	-0.2381	0.0397	-0.9585	-1.084	-2.0235	-0.1445	-0.1816	0.3174	-0.2698	-1.1616	0.6263	-0.6183	0.281	0.5666	0.3854	-1.165	0.4292	-1.2452	-0.4497	-0.53	0.5519
G5E9L0	G5E9L0	ARFGAP2	7	304	32	32	G5E9L0|Q8N6H7|A0A0D9SF70|Q8N6H7-2|Q8N6H7-3|E9PM63|E9PMR9	HUMAN	56.7	1375	1375.1	438.22	438.22	ADP-ribosylation factor GTPase-activating protein 2	-0.071201	0.463747	0.702562	0.177139	0.0672609	0.355592	-0.3533	-0.5188	0.426	-0.2248	0.5325	-0.5188	0.4577	-0.8431	0.1606	0.53	-0.3372	-0.5846	-0.1124	-0.5059	0.045	0.5621	0.7227	0.2248	0.2409	0.4216	0.281	0.2248	0.0397	0.2248	0.1445	0.0355	-0.4871	-0.284	0	0.3372	0.4336	-0.71	-0.1799	0.5951	-0.0482	0	0.2108	-0.1226	0.0964	0.2248	0.2075	-0.119	0	-0.1124	0.5555	0.4818	-0.1967	-0.2891	-0.441	0.4761	0.1984	0.0293	0.1799	0.4047	-0.1927	0.119	0.2759	0.3113	0.2075	-0.3212	-0.548	0.371	0.0964	-0.045	0.7783	-0.2698	0.5519	0.2529	-0.2248	0.1038	0.0482	0.0964	0.7264	0.9811	0.2698	0.7307	0.1587	-0.119	0.7708	0.142	0.53	0.1557	0.7538	-0.3571	0.355	-0.6745	0.607	-0.0482	-0.7004	0.0794	0.2698	-0.1124	0.3854	0.7869	-0.3653	0.3507	0.2891	0.1226	-0.1226	0.1038	-0.3533	0	-0.2453
Q9NZN1	Q9NZN1	IL1RAPL1	7	216	30	30	Q9NZN1|A0A0A0MR17	HUMAN	39.6	1376	1376.1	437.61	437.61	Interleukin-1 receptor accessory protein-like 1	-0.262289	0.0919456	0.308061	-0.0713775	0.640644	0.845524	-0.7708	-0.7264	1.1715	0.0321	0.1065	-0.3891	1.0358	-0.4721	0.8351	-0.0482	-0.0843	0.1799	0.1124	-0.2023	1.304	1.1991	0.8672	0.3935	-0.5781	1.0539	0.3935	-0.1124	0.6745	-0.2248	0.6263	0.5325	-1.274	-0.923	-0.0749	-0.2108	0.5781	-0.497	-0.4497	0.4364	-0.6263	0.0562	0.3794	0.1226	0.1445	0.0562	0.3113	0.5951	-0.8993	0.2248	0.7935	0.5781	-0.7869	0.0482	-0.9858	0.0397	-0.7538	0.3226	-0.1799	0.4047	0.3372	0.7538	1.0117	0.1038	0.3632	-0.8672	-0.4637	0.9106	1.0117	-0.6295	1.1933	-0.4946	0.184	0.5902	0.1124	-0.2075	-0.6745	-0.1445	0.467	0.3066	0.1799	0.0562	0.9125	0.6745	0.2409	0.639	1.2526	0.467	1.2696	-0.6745	0.781	-0.2409	0.6408	-0.4336	-1.2971	0.7142	0.4721	0.2248	0.2891	0.8431	-0.6464	1.2411	1.1563	1.1037	0.8584	-0.3113	-0.5139	-0.0964	-0.6745
Q6P996	Q6P996	PDXDC1	7	110	28	28	Q6P996|Q6P996-5|Q6P996-4|H3BND4|Q6P996-3|Q86XE2|Q6P996-2|J3KNK7|Q6P474|Q6XYB5|H3BM88|H3BPV5	HUMAN	42.2	1377	1377.1	437.58	437.58	Pyridoxal-dependent decarboxylase domain-containing protein 1	-0.447351	0.00381506	0.0879452	-0.15311	0.307677	0.632252	-0.7708	-0.7264	0.9585	-0.5139	0.4615	-0.5707	0.7949	-0.6745	0.4818	0.53	-0.5059	-1.349	0.2248	-0.4384	0.3597	0.4497	0.0482	-0.5621	0.8672	0.8853	-1.1242	0.1686	-0.3968	0.0562	-0.0964	0.426	-0.4497	-0.426	-0.1499	0.6745	1.0117	-0.6745	0	1.4283	0.0482	-0.0562	0.548	-0.184	0.53	1.4614	0	1.0316	-0.2698	0.4497	0.6348	0.9154	-0.3091	0	-0.4151	-0.0397	0.0794	0.7038	0.2698	0.8094	-0.5781	0.6745	0.8584	0.6226	0.5707	-0.1927	-0.7588	0.0674	0.4577	-1.1691	-0.3632	-0.8094	-0.1226	0.548	1.1242	-1.2452	-1.2526	-0.53	-0.9858	-0.4905	0.0899	-0.0562	0.6348	0.2381	-0.3854	0.568	0.2409	0.1557	0.3174	-0.9919	1.1005	-0.0964	0.4721	0.53	-0.6226	0.8729	0.978	-0.3747	0.0482	-0.1124	-0.8431	0.6205	0.53	-0.184	-0.4905	0.1557	-0.9636	-0.0482	-0.3066
O75129	O75129	ASTN2	7	120	27	27	O75129|O75129-2|O75129-3|B7ZKP5|O75129-4|O75129-6|X6R5P2	HUMAN	24.9	1378	1378.1	437.48	437.48	Astrotactin-2	-0.15263	0.199198	0.458171	-0.316995	0.00784009	0.130937	0.5781	0.2075	0.781	0.5139	0.1775	-0.908	-0.0964	-0.7419	0.2248	1.2526	-0.5902	0.6295	0.5621	-0.3035	0.8094	-0.0749	0.4336	0.281	-0.2891	-0.5902	0.6745	0.5059	-0.3571	-0.5059	-0.1927	-0.142	-0.5621	-0.4615	0.5995	-0.2529	0.0964	0.071	0.7195	0.1587	-1.2044	-0.1124	0.6323	0.7358	0.2891	-0.1124	0.6745	0.3174	-0.1349	-0.5621	0.1984	0.1445	0.1967	0.4818	-0.467	0.4364	-0.3571	0.9384	0.6745	-0.4946	0.0964	0.3968	0.7665	0.5188	0.7264	0.2891	0.5059	0.0674	0.6022	0.045	-0.1038	0.3597	0.3066	-0.0843	0.6183	0.0519	0.0482	-0.1927	-0.6226	-0.1226	0.2248	-0.3372	0.0397	0.5555	0.2409	0.284	0.1927	0.1038	-0.2777	0.119	-0.0355	-1.2285	-1.1804	-1.3008	0.1297	-0.0397	-0.1012	-0.0749	-0.3372	-0.0562	0.3935	0.5666	-0.6263	-0.3679	-0.2453	-0.2075	-0.1927	-0.3372	-0.184
Q8N4X5	Q8N4X5	AFAP1L2	7	117	31	31	Q8N4X5|Q8N4X5-2|Q8N4X5-4|Q8N4X5-3	HUMAN	42.7	1379	1379.1	437.42	437.42	Actin filament-associated protein 1-like 2	0.0772409	0.62301	0.81014	0.00896357	0.953975	0.983033	0.8993	-0.3632	0.1775	0.2891	0	-0.441	0.5781	0.0337	0.2248	0.8672	0.0422	0.4946	-0.6183	-0.3035	0.7644	0.2248	0.9154	0.3935	-0.2891	0.6323	3.1476	0	0.7142	-0.6745	2.5053	-0.284	-1.1991	-0.6035	-0.1499	0.8431	0.1445	-0.0355	0.8993	-0.5555	-0.1927	0.7307	0.1265	0.3679	1.0599	0.1686	0.2594	0.3174	-0.4497	0.5059	-0.2381	0.0964	-0.3653	1.3008	-0.3113	-0.0794	-0.3571	0.0587	-0.5396	-0.7195	0.2891	0.4364	0.1226	0.3632	-0.1038	-0.1285	0	0.3372	-0.0241	-0.8544	0.8301	-0.3148	0.3679	0	0.0562	0.2594	0.1445	0.7227	-0.3113	-0.5519	-0.7644	0.3935	-0.0397	0.5951	0.4818	-0.9585	-0.1927	-0.5188	-0.3571	0.3174	0.213	-0.4818	-0.2698	0.7227	-0.6485	-0.6348	-0.1686	0.4871	0.4336	-0.0562	0.0843	0.0809	-0.2409	0.3066	0.2453	0.5707	-0.0321	0.6263	0.7358
Q53GT1	Q53GT1	KLHL22	7	202	28	28	Q53GT1|Q53GT1-3	HUMAN	43.5	1380	1380.1	437.37	437.37	Kelch-like protein 22	-0.190304	0.200598	0.459748	-0.112051	0.444877	0.732988	-0.9314	-0.4151	0.923	-0.546	0.355	-0.6226	0.7227	-0.607	0.8993	0.2409	-0.4216	-0.4497	0.4497	-0.2023	0.5396	1.0492	1.0599	0	-0.2409	0.548	0.0562	0.5059	0.5951	0	0.3854	0.6745	0.1499	-0.994	-0.1499	-0.5902	0.819	-0.71	-0.7195	-0.3968	0.3854	0.281	0.4637	-0.3679	-0.2409	0.0562	0.1557	0.5158	-0.3148	-0.1686	0.8729	0.2891	-1.0398	0.1927	-0.8301	0.5158	-0.7538	-0.0587	0.1349	0.8094	0.6745	0.6745	0.7051	0.6226	0.2075	-0.8993	-0.3794	0.8768	0.6504	-0.4047	0.7264	-1.0342	0.1226	0.6745	-0.1124	-0.2075	0.0482	-0.3372	-0.3113	0.4292	0.2698	1.0679	0.5951	0.119	0.53	0.852	0.9154	0.6745	0.9919	-0.5158	0.994	-0.3854	0.1349	-0.0482	-0.8042	0.7538	0.4384	-0.5995	0.8672	0.4497	-0.6183	0.4317	0.5781	-0.1226	0.3679	-0.3632	-1.4132	-0.5781	-0.7971
Q96DZ5	Q96DZ5	CLIP3	7	201	27	27	Q96DZ5	HUMAN	59.2	1381	1381.1	437.19	437.19	CAP-Gly domain-containing linker protein 3	-0.373308	0.00748974	0.107804	-0.367899	0.0076969	0.130142	-0.2569	-0.3632	0.3905	-0.0964	0.497	-0.5707	0.7468	-1.4839	0.7708	1.3008	-0.4637	-0.4497	0	0	1.0792	0.8244	0.9154	0.2248	0.0482	0.2529	-0.2248	-0.3372	-0.8729	0.5059	-0.4336	0.2485	0.5246	-0.568	0.2998	0.0422	0.6263	-0.6035	-0.8094	0.0794	0.1445	0.7869	0.2951	-0.4292	-1.5417	-0.281	-0.8301	0.3968	-0.5396	-0.1124	0.7935	0.3372	-0.7307	0.819	-0.3632	0.7935	0	0.3519	0.3597	0.1349	0.6263	0.8729	0.2759	-0.3632	0.1038	-0.4175	-0.9696	0.7757	0.7708	-0.045	0.7264	-0.6745	0.1226	0.4216	0.2248	0.1038	-0.2891	-0.0482	-0.4151	-0.0613	0.2248	-0.1124	0.3968	0.4364	0.7708	0.568	0.7227	0.3113	0.6348	-0.1587	0.8165	-0.6263	0.2023	-0.0964	-0.4929	0.5158	0.5396	-0.6745	1.1563	0.6745	-0.3653	1.268	0.819	0	0	0.3113	-0.5781	0.0964	-1.2263
Q9NUY8	Q9NUY8	TBC1D23	7	193	27	27	Q9NUY8|Q9NUY8-2|E9PGE5	HUMAN	45.9	1382	1382.1	436.96	436.96	TBC1 domain family member 23	0.0685069	0.555991	0.772357	0.0875357	0.447099	0.734665	-0.0642	0.467	-0.568	0.1285	-0.497	-0.3632	-0.3372	-0.4047	0.2891	1.0599	-0.1686	0.4047	0.7869	0.0337	0.0899	0.4497	1.1081	0.6183	0.3854	0.2951	1.1242	0.7307	-0.3174	0.7869	-0.1445	0.3905	0.4122	-0.497	0.5995	0.0422	-0.0482	0	0.3148	0.2381	0.2891	0.5621	-0.2108	0	-0.1445	0.7307	0.5707	0.1587	0.0899	0.5059	0.1587	0.1445	-0.281	0.0482	-0.5707	0.7142	-0.1587	-1.0264	0.0899	0.2698	0.1927	-0.4761	0.3986	0.882	0.1038	-0.0321	0.5059	0.1012	-0.7468	0.2698	1.1933	0.4047	0.8584	0.7588	0.2248	0.3632	0.4818	0.819	0.5707	0.6132	-0.2698	0.6745	-0.2381	-0.119	1.1081	-0.1775	0.6745	0.3632	0.5555	0.1587	0.3195	-0.2409	0.2023	0.0964	0.0519	-0.1984	-0.1686	-0.1499	0.2891	1.0679	0.0281	-0.4317	0.3372	0.3066	0.7358	0.7783	0.2891	0.1927	0.0613
A0A1B0GWG7	A0A1B0GWG7	GRAMD1B	7	162	30	29	A0A1B0GWG7|A0A1B0GUD6|J3KNL5|Q3KR37|Q3KR37-4|A0A024R3M2|Q3KR37-2|A0A2R8Y5X2|Q3KR37-3	HUMAN	45.7	1383	1383.1	436.63	419.17	Protein Aster-B	-0.0161465	0.863429	0.940821	0.0119467	0.897606	0.962935	-0.0642	-0.2594	-0.1775	0.0964	-0.497	-0.3372	0	-0.3372	-0.0964	0.1445	-0.2108	0.1799	0.0562	-0.1349	-0.1799	0.1874	0.53	0.2248	0	0.7166	0.281	0.7307	-0.3968	0.4497	0.0964	-0.3195	-0.637	-0.3195	0.0749	0.1686	0.2891	-0.071	0.4047	1.0316	0.1445	0.0562	0.4637	-0.0613	0.4818	0.1686	0.7264	0.4761	0.1799	0.5059	0.3571	0.1445	-0.3091	0.0482	-0.9339	0.2381	-0.3174	0.0293	0.2698	0.4497	0.1927	0.1984	0.9504	0.3632	0.3632	-0.2891	-0.3372	0.2023	-0.4577	0	0.467	-0.1799	0.184	0.2951	-0.0562	0	-0.3372	-0.0482	-0.5707	0.0613	0.3597	0.2248	0	0.2381	0.5781	0.4615	0.3372	0.5188	0.4761	-0.119	0.2485	-0.6263	0.1686	0	-0.3113	0.3968	0.4721	-0.2248	0.3372	0.8431	-0.1124	-0.1079	-0.1445	0.4292	0.2453	0.2075	-0.4497	0.0482	0.4292
M0QZ12	M0QZ12	GRAMD1A	7	34	15	14	M0QZ12|Q96CP6|Q96CP6-2|Q96CP6-3|M0R0J9|S4R3I2	HUMAN	20.6	1383	1383.2	197.65	180.19	Protein Aster-A	0.0671829	0.582013	0.785025	0.236042	0.0525868	0.3135	-0.5781	-0.2075	-0.426	0	-0.355	-0.441	0.1927	0.1012	-0.3212	-0.2409	0.1686	0.045	0.0562	-0.2023	0.2698	0.6745	0.4818	0.3935	0.7708	0.7588	0.1686	0.8993	0.4761	0.2248	0.53	0.1775	-0.1499	-0.3195	0.7494	-0.2108	-0.3854	-0.852	-0.0899	0.9125	-0.2891	-0.3935	0.5059	-1.8395	1.0117	-0.3935	0.4151	-0.1984	0.3597	-0.4497	0.119	0.2409	-0.1405	-0.7227	-0.908	-0.4364	-0.5951	0.4399	0.3597	0.6295	0.1445	0.1984	0.7358	0.5188	0.6226	-0.3854	-0.5902	0.3035	0.0241	-0.4497	0.2594	0	-0.2453	0.801	0.1124	-0.2075	-0.0482	-0.0482	-0.3113	0.9198	0.2248	0.7869	0.3968	0.1984	0.0482	0.3905	-0.1445	0	0.4364	0.0397	0.0355	0	-0.1012	0.3854	-0.1297	0.8332	0.8094	0.2623	0.4818	0	-0.1405	0.054	0.4336	0.9811	-0.1226	-0.1038	-0.5781	0.3372	0.4292
Q14699	Q14699	RFTN1	7	254	26	26	Q14699|G3XAJ6|F8WAR1	HUMAN	51.2	1384	1384.1	436.41	436.41	Raftlin	0.230056	0.252811	0.521266	0.0929532	0.639449	0.844712	0.546	0.4151	-0.852	2.2162	-1.136	-0.3372	-1.4935	-1.1129	0.3854	0.7708	0.0843	1.259	0.3935	0.5059	0.1349	-0.0749	0.7708	1.2366	-0.7708	0.1686	0.4497	0.5621	-0.6348	-0.3372	-1.8789	-0.213	-0.4122	0	0.2998	0.7166	-0.1445	0.568	-0.7644	-0.119	-0.3854	-0.1686	-0.5902	1.349	-0.5781	0.0562	0.3632	0.0794	0.0899	0.7307	-0.4364	-0.6745	0.4497	-0.2891	-0.9339	0.4761	0.2777	-0.2346	0.5396	0.4497	-0.6263	-0.7538	1.1037	-1.9197	0.0519	0	1.0539	0	-1.0117	0.9443	1.5046	0.8993	-0.6745	0.9274	0.7307	1.5565	-0.1927	0.5781	1.2971	0.184	-0.8993	-0.5621	-0.5951	0.2777	1.2526	0	0.1445	0.9339	-0.119	0.3968	-0.6745	-1.0358	-0.7757	0	-0.5448	-0.5555	-0.1686	-0.0749	-0.8672	1.63	0.5621	-0.6475	-0.2409	1.9622	0.5519	0.1038	0.2891	0.819	0.7358
P61160-2	P61160-2	ACTR2	7	420	26	2	P61160-2|F5H6T1|A0A1B0GWD0|A0A1B0GWH0	HUMAN	65.1	1385	1385.1	436.24	32.53	Isoform 2 of Actin-related protein 2	0.0406434	0.826639	0.92298	0.0837958	0.648122	0.848444	0.546	-0.467	0.3195	0.6424	0.2485	0.4151	0.3132	-0.1349	0.4175	1.9271	0.2529	-0.3597	-0.7307	0.7419	0.7644	0.2623	1.0599	0.8993	-0.6745	-0.1265	0.5621	0	0.5158	-0.0562	0.0964	-1.0295	0.7494	-0.568	-1.0492	0.3372	0.4336	0.6745	0.8544	-1.1109	0.819	0.4497	-0.6745	-1.349	-0.9154	0	-1.0377	-0.5158	0.1349	0.7869	0.6745	0.7708	0.2248	0.819	0.5707	0.4364	0.3968	-0.6452	-0.8544	-1.6637	0.9636	0.4364	-0.0307	-0.2594	-0.7264	-0.4818	-0.3372	0.8431	0.3372	0.8993	1.2971	0	0.4905	-1.0117	-0.7869	0.6745	0.5781	0.4818	0.5188	0.4905	-0.8993	0.1686	0.0794	-0.9522	1.3972	-0.639	0.5781	-0.7264	0.5555	0.6348	0.1775	0.6022	0.2023	-0.9154	0.7004	-1.1506	-0.8431	0.4122	0.6263	0.9555	0.5059	0.4856	0.5781	-0.9198	0.184	0.2075	0.0321	0.9636	-1.6556
P61160	P61160	ACTR2	7	33	25	1	P61160	HUMAN	65.4	1385	1385.2	423.47	19.76	Actin-related protein 2	-0.0444636	0.838068	0.929161	0.165471	0.442538	0.731412	0.9957	-0.3632	0.355	0.6103	0.1065	0.3632	-0.0723	0.1349	0.1927	1.2044	0.7166	0.045	-1.0117	0.6408	0.5396	0.3372	1.2526	1.0679	-0.7227	-0.2951	0.7869	0.2248	0.0794	0.1686	0.7227	-1.0295	0.4497	-0.6035	-1.4989	0.5059	0.5781	0.994	1.259	-1.23	0.53	0.1124	-0.6745	-0.3066	-0.53	-0.1686	-1.0377	0	0	0.281	0.1587	0.6263	0.5621	1.2044	0.7523	0.9522	-0.0397	-0.8504	-0.9443	-1.0792	1.2526	0.4761	-0.1533	0.6745	-0.5188	-0.0642	-0.0843	1.349	0.6022	1.6188	1.4527	0.5396	0.9198	-1.0539	-1.0117	0.467	0.4818	0.4818	0.8301	0.5519	-0.7644	0.7307	-0.119	-1.1903	1.9271	-1.207	0.6745	-1.1933	0.3571	0.7935	0.071	0.6263	0.3372	-1.349	1.1414	-1.6267	-1.5513	0.8618	0.7708	1.349	0.5902	0.5126	0.5781	-0.4292	0.0613	0.1557	0.4818	1.0117	-3.1885
Q86UK7	Q86UK7	ZNF598	7	115	31	31	Q86UK7|Q86UK7-3|Q86UK7-2|H3BPG6|H3BQQ2|Q86UK7-4	HUMAN	36	1386	1386.1	434.76	434.76	E3 ubiquitin-protein ligase ZNF598	-0.188042	0.0847156	0.296577	0.0287136	0.788593	0.917985	-0.1285	-0.2594	0.213	-0.1606	0.71	-0.3372	0.7227	-0.1349	-0.0642	0.2891	-0.2951	-0.6295	-0.3372	-0.607	0.1799	0.4871	0.2891	0.5621	0.6263	0.3794	0.2248	0.3372	-0.3968	0.0562	0.0964	0.0355	-0.1874	-0.071	0.4497	0.2529	0.1445	-0.568	-0.0899	0.5158	-0.4336	0	0.5059	-0.7971	0.1927	-0.4497	0.1557	0.3571	-0.0899	-0.1124	0.3571	-0.4336	-0.4778	-0.4336	-0.5707	-0.2777	-0.5555	0.8798	0	0.3597	-0.0964	0.0794	0.3372	0.1038	-0.1557	-0.803	-1.1382	0.2361	0.6263	-0.7644	0.0519	-0.9443	0.6132	-0.1686	-0.3935	0.1038	-0.53	-0.4818	-0.3632	0.4905	0.5396	0.281	-0.1984	0.3571	0.2409	0.568	0.6263	0	0.1587	0.2381	0.5325	-1.0117	0.2698	-0.3854	-0.3113	0.1984	0.4384	-0.2998	0.4336	0.4497	-0.3091	0.4856	0.3854	-0.2453	0	0.3632	-0.1285	0.1445	0.184
O00330	O00330	PDHX	7	309	23	23	O00330|O00330-3|O00330-2	HUMAN	55.6	1387	1387.1	434.7	434.7	Pyruvate dehydrogenase protein X component, mitochondrial	0.416301	0.203296	0.463586	0.0256647	0.936533	0.975913	1.2205	-0.467	-1.8105	2.0235	-1.562	2.5942	-0.4095	1.1804	-1.3811	-2.168	0.6745	1.3939	-0.0562	1.1466	-1.6188	-1.349	-1.6862	-1.2928	-0.6263	-0.6745	-2.6418	-1.349	-0.8729	-2.0797	-2.3607	0.3905	-1.4614	1.278	-0.6745	-0.4216	-1.638	1.917	-1.1242	-0.0794	-0.1927	-2.5855	-0.7588	1.2263	0.0964	-1.6862	0.6226	-0.9125	-0.8094	-0.8431	-2.1425	-1.6862	3.0352	-1.3972	1.6862	-1.5474	-0.0794	-0.8798	-0.2698	0.5396	-1.638	-2.5789	-0.6745	-0.6226	-1.4527	1.1884	1.7284	-2.0909	-1.349	0.4047	-1.6084	2.1134	-1.6556	0.2529	1.6862	-0.5707	-0.819	-1.3972	-0.1038	-1.165	0.6745	-1.6862	-1.1109	-0.9125	-1.7826	-0.6035	-1.2044	0.1038	-2.1425	0.2777	-0.9585	1.3972	-1.4164	1.5417	1.5565	-0.0794	-0.2698	1.1242	-2.2162	-0.7307	1.5738	-0.9713	-1.1081	0.3066	-1.349	-1.349	0.2891	0.2891	1.5329
Q13905	Q13905	RAPGEF1	7	150	33	33	Q13905|Q13905-3|Q13905-4|Q13905-2	HUMAN	31.6	1388	1388.1	434.42	434.42	Rap guanine nucleotide exchange factor 1	0.231184	0.0595721	0.248897	0.258128	0.0338637	0.256633	0.2248	0.9858	-0.9585	0.7708	-0.3195	0.1297	-0.1445	0.371	0.1606	-0.0482	0.7588	0.3597	0.2248	0.9443	0.045	-0.712	0.4818	0.5621	-0.4336	0.1265	0.1124	0.0562	0	0.281	-0.1445	0.213	0.6745	0	0.2998	0.7588	-0.4818	-0.4615	-0.1349	0.3571	0.4818	-0.0562	-0.548	0	0.1445	0.9555	-0.6226	0.1984	1.0342	1.349	-0.119	-0.4336	0	0.53	0.2854	-0.3174	0.5158	-0.5865	0.1349	0.1799	0.0482	-0.2777	-0.3372	-0.4151	-0.6745	-0.0321	-0.4216	0	-0.4818	0.3597	0.5707	-0.0899	-0.3066	0	0.3935	1.0896	0.3854	0.6745	0.882	1.2263	-0.3148	-0.3935	-0.0794	-0.3968	0.7227	-0.4615	-0.3372	0	0.5951	0.7142	-0.142	0.3132	0.1012	0.3854	0.1557	-0.3968	-0.0337	0.7494	-0.4336	0.6183	0.7588	-0.0809	-0.2409	0.5519	0.9198	0.9339	0.0642	0.4818	0.6745
Q6ULP2	Q6ULP2	AFTPH	7	115	28	28	Q6ULP2|Q6ULP2-8|Q6ULP2-6|Q6ULP2-9|Q6ULP2-7|A0A0A0MSN6	HUMAN	37.9	1389	1389.1	434.3	434.3	Aftiphilin	0.503328	0.000145697	0.0468324	0.441931	0.000680549	0.0492092	0.546	0.7264	-0.1065	0.7708	0.0355	0.467	-0.4577	0.4384	-0.9314	-0.2409	0.8431	0.6295	-0.3935	0.1686	-0.6295	-0.5621	-0.53	0.281	0.0482	-0.801	0.2248	0	0.5951	-0.2248	0	-0.5325	0.1124	0.1065	0.2998	0.4637	-0.4336	0.3905	1.349	-0.4761	-0.1927	0.1124	-0.1265	0.7971	0.819	0.6183	0.1038	-0.7142	0.6745	0.2248	-0.2777	-0.6745	0.281	-0.8672	0.2075	-1.5474	0.1587	-0.5865	-0.8094	-0.8094	-0.819	-0.7142	-0.4599	0.2075	0.8301	0.2248	0.5059	-0.7757	-0.0964	0.7195	0.9339	0.4047	0.184	-0.3372	0.5621	0.467	0.7227	0.3854	0.467	0.0613	-0.4497	0.1124	-0.8332	-0.4364	0	-0.639	-0.1445	-0.3632	-0.7142	0.7935	-0.1775	-0.0964	-0.3372	-0.0964	0.2854	-0.119	-0.4384	0.9368	0	0.1686	0.1967	-0.4856	0.2891	0.7358	0.4905	-0.4151	0.1927	0.819	0.9811
A0A2R8YEU8	A0A2R8YEU8	KIFC2	7	111	27	27	A0A2R8YEU8|Q96AC6|Q96AC6-2	HUMAN	43.3	1390	1390.1	434.09	434.09	Kinesin-like protein	-0.324036	0.0490815	0.227254	-0.183372	0.25703	0.590612	-0.8351	-0.8301	0.8165	-0.2569	0.0355	-0.3372	0.819	-0.5733	0.2569	0.4818	-0.4216	-0.7195	-0.0562	-0.5059	0.5846	0.4122	0.8672	0.3935	-0.1445	0.3372	0.1686	0.7307	-1.3093	0.1124	-0.4336	0.497	-0.5621	-0.852	-0.2998	-0.4637	1.1081	-0.568	-0.045	0.7538	-0.0964	0.4497	0.5059	-0.7358	0.6745	0.1686	0.4151	0.8332	-0.8993	0	0.9522	1.0599	-0.3372	1.2044	-0.8042	0.8332	-0.2381	0.5572	0.2248	0.7644	1.0599	1.1109	1.165	0	0.6226	-1.1563	-1.2647	1.1804	0.9395	-1.259	0.5707	-0.4497	-0.1226	0.7166	-0.281	-0.4151	-0.3372	0.1927	0.3632	0.184	0.2698	0.6745	0.8729	0.3968	0.3372	0.3905	0.8672	0.3632	1.2696	-0.6745	0.6745	-1.0358	0.4384	-0.2409	-0.908	0.5555	0.1686	-0.637	0.4336	0.5621	-0.8712	0.5126	0.819	0.184	0.2453	0	-1.0599	-0.5781	-0.6132
P05091	P05091	ALDH2	7	201	25	25	P05091|P05091-2	HUMAN	60.3	1391	1391.1	434.08	434.08	Aldehyde dehydrogenase, mitochondrial	-0.18229	0.433626	0.678063	-0.0479822	0.83469	0.936097	-1.3169	-0.3113	-0.071	-0.4497	1.4555	0.6745	1.1081	-1.0117	-0.9314	-0.4336	0.6745	1.3939	0.8431	-1.2815	-0.4946	-0.1499	-1.1563	-2.0797	-0.53	-0.548	-0.281	0.0562	0.0794	-1.1804	0.53	1.278	0.6745	0.4615	0.1499	-0.8853	0.1927	-0.1775	-0.045	0.119	-0.9154	-0.4497	1.3911	0.1226	1.349	-0.1686	1.5046	0.9919	-0.2248	0.5621	0.0794	0.0482	-0.2529	0	0.1816	-0.9919	-0.9522	-0.3812	0.4497	0.2698	-0.0964	-0.5158	0.184	1.6084	0.5707	-0.6424	2.0235	-0.3035	0.0241	-1.7087	-1.4527	1.259	0.6745	0.801	1.4614	-1.6603	-0.6263	0.9154	-1.0896	-1.349	1.3939	-1.2928	0.5951	0.6348	-1.2526	0.426	1.3008	-0.3113	-1.5077	-1.5474	-1.065	0.1445	-0.3035	0.9636	-0.6485	2.1028	-0.0337	-0.3747	-0.5781	-0.1686	-0.1686	-0.1349	0.6745	-0.6132	-0.3679	-1.5046	0.803	-0.2891	0.1226
P55287	P55287	CDH11	7	242	27	27	P55287|H3BUU9|P55287-2	HUMAN	39.9	1392	1392.1	433.94	433.94	Cadherin-11	-0.028107	0.816727	0.918524	0.0833949	0.487361	0.759273	0.0321	-1.1933	0.497	0.6424	0.8875	-0.6745	0.1445	-0.6745	-0.2248	0.3854	-0.1686	0.3597	-0.0562	0.1012	0.9443	0.5246	0.4336	1.1242	-0.1445	-0.0422	0.6183	0.6745	0.2381	-0.2248	0.2409	-0.71	-1.3865	-0.71	0.4497	0.2529	-0.3372	-0.3195	0.9443	0.0397	-1.1081	-0.2248	0.3794	0.6745	0.0482	-0.2248	-0.0519	0.2777	0.2698	-0.2248	1.0713	0.3372	-0.4497	0.3854	-0.7783	0.1984	-0.119	0.5279	0.0899	-0.8094	0	0.3174	0.9504	-0.2075	0.3113	-0.4818	-0.7166	0.2023	0.9636	0.045	0.5188	-0.045	0.3066	0	-0.7307	-0.4151	-0.2409	-0.7708	0.0519	-0.4292	-0.4047	0	0.3174	0.4761	0.3854	0.213	0.819	0.2075	0.0794	-0.0794	0.213	-1.084	0.1349	-0.7708	-0.1297	0.1587	-0.0674	0.2623	0.3372	0.7869	0.0281	0.5396	0.3854	0.3679	0.0613	-0.3113	-0.2248	0.4818	0
Q9BW92	Q9BW92	TARS2	7	114	31	31	Q9BW92|U3KQG0|Q9BW92-2|F6S7Q7|Q5T5E9	HUMAN	51.1	1393	1393.1	433.92	433.92	Threonine--tRNA ligase, mitochondrial	0.223465	0.175893	0.429399	0.0922246	0.570736	0.809332	-0.7708	0.1557	-0.6745	0.1927	-0.5325	0.467	0.3132	0.3035	-0.1927	-1.5417	-0.0422	0.1799	0.3935	0.2361	-1.0342	-0.5246	0.1927	-0.281	-0.1445	0.8431	-0.5621	-0.5621	0.2777	-0.281	0	1.278	-0.3747	0.6035	0.1499	-0.3794	-0.7227	0.497	-1.3939	0.5158	0.53	-0.9555	0.2951	0.3066	-0.0482	-0.3372	0.6226	0	-0.3148	-0.2248	-0.6745	-0.1927	0.534	-0.0482	-0.3632	-0.7142	0.1984	-0.0587	1.1691	0.9443	-0.3854	-0.9919	0.6438	0.1038	0.1557	0.1606	0.7166	-0.7419	-0.819	-0.2248	-0.3113	0.3597	-0.9811	0.9696	1.5738	-0.7783	-0.2409	-0.1445	0.2075	-0.4905	1.0792	-0.2248	-0.5158	-0.2381	-0.0964	0.8165	-0.1445	1.2452	-0.0794	-0.2777	-0.284	-0.4336	1.0792	0.819	-0.882	0.3968	0.1686	0.9368	-0.9636	-0.5059	-0.0281	-0.5666	-0.819	0.8584	-0.7358	-0.2594	-1.0278	-0.0482	1.5329
Q96RT7	Q96RT7	TUBGCP6	7	106	36	36	Q96RT7|Q96RT7-3|Q96RT7-2|E7EQL8	HUMAN	26.5	1394	1394.1	433.69	433.69	Gamma-tubulin complex component 6	0.0456047	0.700344	0.856134	-0.128278	0.274986	0.6059	-0.3212	-0.7783	0.6745	0.1606	0.781	-0.2075	0.3613	0.1012	0.1285	0.3372	-0.2108	0.4047	-0.1686	-0.1012	0.6745	0.6745	0.7708	-0.0562	0	0.6745	0.5621	0.6745	1.1903	0.3935	0.5781	0.284	-0.7494	-0.355	0.5995	0.1686	-0.0964	-0.071	-0.9443	0.5158	-1.0599	-0.0562	0.7166	0.4905	0.0482	-0.5059	0	0.3968	-0.8544	-0.3372	0.4761	0.4818	0.0562	0.0482	0.1038	-0.1587	0.1587	0.6745	0.7644	0.2248	0.3372	0.6348	0.3372	-0.6226	0.3632	-0.7708	-0.1265	0.7082	0.9154	-0.4497	0.3632	-0.6745	0.6132	0.8853	0.5621	-0.1557	-0.2891	-0.9154	-0.5707	-0.184	0.4047	0.5621	1.1903	0.1587	-0.3854	0.284	0.6745	0	0.1984	0.5158	0.497	0.7468	0.5733	-0.2409	0.2335	0.0397	0.5059	0.1124	0.9636	-0.5621	-0.1967	0.4317	0.2891	0.1226	0.7358	0.0519	-0.4497	0.2409	-0.184
Q8IYB7	Q8IYB7	DIS3L2	7	156	32	32	Q8IYB7|Q8IYB7-2|Q8IYB7-3|Q8IYB7-4|Q8IYB7-5	HUMAN	34.4	1395	1395.1	433.66	433.66	DIS3-like exonuclease 2	0.949686	0.0860058	0.298289	1.10604	0.043805	0.288063	3.2761	0.6226	-3.0885	3.4046	-2.3785	1.8678	-0.8672	2.2595	-2.2162	-3.2761	3.2038	2.0235	-2.0797	2.7991	-2.4731	-3.972	-3.9988	-0.8993	-2.8907	-3.2038	-2.2483	-3.3725	-2.0631	-2.6418	-4.1433	-3.3725	-2.3232	2.1655	-3.5223	3.246	-3.2761	2.343	1.1242	-2.0631	0.1445	-2.6418	-2.7401	-0.4905	-1.8789	-1.2928	0.2075	-1.7457	2.8778	0.4497	-2.4996	-3.0352	2.2483	-2.4089	1.9456	-2.3012	3.8486	-2.3167	-3.912	-2.7429	-2.8907	-2.4996	-2.1768	-1.6084	-3.5281	2.3447	1.0117	-2.5968	-1.903	3.0127	-0.9858	2.698	-2.8206	-2.8666	0.2248	1.8159	2.0235	-0.3372	3.8394	1.2877	-2.9228	-2.2483	-2.5789	-3.2931	0.7227	-3.0175	-3.5652	-2.5942	-2.0235	3.1344	-2.6625	1.8548	-2.8666	-1.1563	2.3088	-2.8567	-3.1027	2.3232	-2.698	0.1124	2.2483	-2.1584	-3.517	0.7358	0.8584	-0.8301	2.4089	0.6263	1.1037
Q15435	Q15435	PPP1R7	7	137	23	23	Q15435|Q15435-3|B5MBZ8|Q15435-2|Q15435-4|Q15435-5	HUMAN	70.8	1396	1396.1	433.58	433.58	Protein phosphatase 1 regulatory subunit 7	0.108055	0.603611	0.797018	-0.177001	0.390381	0.695194	1.349	0.3113	-0.7455	1.2526	-0.284	0.9339	-0.8913	-0.7082	-0.1606	-0.6745	1.096	0.2248	-0.8993	1.1466	-0.1349	0.0749	-0.3854	-0.5621	-0.8672	-0.5902	-0.4497	-1.1242	-0.7935	-0.1686	-1.1081	-0.1775	1.4989	0.284	-0.5246	0	-0.3372	0.1065	-0.1349	-0.5951	0.8672	-0.8993	-0.6323	-1.1037	-1.638	0.3372	0.3632	-0.3968	0.8094	0.5621	-0.3571	0.0482	1.9954	0	2.3867	-0.3174	0.7935	-0.7625	-0.8993	-0.6295	0.0482	-0.3174	-0.4292	-0.2594	-0.882	0.9636	-0.0422	-0.1686	-0.6022	0.2248	-0.6226	0.1349	-0.3679	-0.548	0.1686	0.6745	0.1927	0.3372	1.4009	0.4292	-0.3597	-1.1804	-0.119	-0.5951	0.1445	-0.781	-0.1445	-0.3632	-0.2381	1.1903	-0.852	1.3249	-0.978	-0.6263	2.7239	-0.2381	-0.7419	-0.0375	-0.5781	0.1686	1.6581	-0.2158	-0.5781	-0.2453	-0.7971	0.1557	2.8586	0	-0.3679
P35240	P35240	NF2	7	157	29	29	P35240|P35240-2|P35240-3|P35240-8|P35240-5|P35240-6|P35240-4|P35240-7|P35240-10|P35240-9	HUMAN	45.2	1397	1397.1	433.52	433.52	Merlin	0.324297	0.0040568	0.0903342	0.393136	0.000488304	0.0417922	0.3854	-0.3113	0.3905	0.1285	0.7455	-0.1038	-0.3132	0.6408	-0.6103	-0.0964	0.2951	0.3597	-0.7869	0.4384	0	-0.1499	-0.53	0.7869	-0.1445	-0.801	0.7869	0.3935	0.4364	-0.3935	0.3854	-0.426	-0.1124	0.2485	0.0749	0.7588	-0.7708	0.497	1.304	-0.5555	0.3372	0.3935	0.0422	0.6745	1.0117	0.2248	-0.1557	-0.5951	0.7195	-0.2248	0.5158	0.1445	0.281	-0.1445	0.0778	-0.5158	0.4364	0.3519	-0.0899	-0.1349	-0.5781	-0.0794	0.1226	0.3632	0.1557	0.4497	0.3794	-0.4721	0.6986	0.2698	0.1557	0.5396	0.3679	-0.0843	0.7307	-0.1557	0.4336	-0.0964	0.5188	0.3066	-0.1799	0.5059	0.3174	0	0.7227	-0.355	-0.1445	-0.5707	-0.7142	0.6348	-0.213	0.4577	-0.5059	-0.2409	-0.0778	-0.2381	-0.7082	0.3747	-0.2409	-0.0562	0.0562	-0.1079	0.3372	-0.3679	1.0424	-0.6226	-0.0321	0.819	0
Q9BW62	Q9BW62	KATNAL1	7	197	30	26	Q9BW62|O75449-2	HUMAN	63.4	1398	1398.1	433.3	390.55	Katanin p60 ATPase-containing subunit A-like 1	0.0935526	0.446914	0.687724	0.146223	0.230394	0.563719	0.5781	0.5707	-0.852	0.6745	-0.994	0.441	-0.1445	0.1686	0.2248	0.2891	0.4637	0.4946	0.1686	0.5059	0.045	-0.1499	0.2409	-0.0562	0.0964	0.2951	0.8431	0.3935	-0.6348	0.2248	-0.53	-0.4615	-0.5995	-0.0355	-0.5246	0.5059	-0.2891	0.355	0.4497	0.119	0.3372	0.5059	-0.2951	0.184	-1.1081	0.4497	0.3632	0	1.0342	1.0117	-0.3968	-0.3854	0.534	0	0.2335	0.2777	0.4761	-0.4692	-0.045	-0.0899	0.0964	-0.2381	-0.3679	-0.467	-0.8301	0.2569	0.2108	-0.3035	-0.4336	0.8094	0.1557	-0.045	-0.3679	-0.5902	-0.1124	0.7783	0.7708	0.7708	0.467	0.6745	-0.3597	0.1124	-0.6745	-0.7142	0.6263	-0.426	-0.2891	-0.5707	0.3571	0.8332	-0.6745	-0.2891	-0.4047	0.1445	0.467	-0.5555	-0.0337	0.3372	-0.4818	0.7869	0.7307	-0.5396	-0.3372	0.6745	0.2453	0.4151	1.0278	0.2891	0.5519
O75449	O75449	KATNA1	6	6	5	1	O75449	HUMAN	8.9	1398	1398.2	52.99	10.24	Katanin p60 ATPase-containing subunit A1	-0.0101122	0.994372	0.997051	0.96938	0.510766	0.772898	NaN	NaN	NaN	NaN	NaN	NaN	NaN	NaN	NaN	NaN	NaN	NaN	NaN	NaN	NaN	NaN	NaN	NaN	NaN	NaN	NaN	NaN	NaN	NaN	NaN	NaN	NaN	NaN	NaN	NaN	5.7813	-1.8815	0.0899	-1.1903	0.1927	1.6862	-0.1686	-0.6132	-3.517	5.677	-2.698	-2.7376	0.7644	4.1594	0.3174	NaN	NaN	NaN	NaN	NaN	NaN	NaN	NaN	NaN	NaN	NaN	NaN	NaN	NaN	-1.6059	-3.2881	0.4047	0.3613	-0.8993	0.5707	-5.4859	0.0613	-1.0117	-5.1711	-2.1791	-0.5781	6.3595	1.9716	-1.165	NaN	NaN	NaN	NaN	NaN	NaN	NaN	NaN	NaN	NaN	NaN	NaN	NaN	NaN	NaN	NaN	NaN	NaN	NaN	NaN	NaN	NaN	NaN	NaN	NaN	NaN	NaN	NaN	NaN
P60174	P60174	TPI1	7	276	20	20	P60174|P60174-1|P60174-4	HUMAN	81.4	1399	1399.1	433.02	433.02	Triosephosphate isomerase	0.28478	0.658076	0.831001	-0.108457	0.864622	0.949195	6.6164	-3.3206	-4.2244	3.3725	-1.846	4.5917	-1.349	-0.1686	-1.7344	-2.2162	2.5715	1.1242	-3.1476	1.1804	-3.1926	-2.3607	-3.0352	-3.5973	-3.8061	-2.9509	-3.5973	-3.9345	-2.0631	-3.3162	-3.2279	-2.769	-0.8993	2.627	-6.0704	0.6745	-3.1797	1.775	-1.7087	-3.4121	-3.7097	-4.8901	-3.3725	-3.2498	-4.4805	-4.1032	-2.3867	-2.9757	-1.349	-2.8666	-2.9757	-2.5053	5.4802	-2.9389	5.1884	-2.1822	0.0794	-2.1701	-3.8221	-2.9678	-3.2761	-2.698	-2.2074	-3.5281	-3.4243	2.5374	-0.3794	-2.4282	-1.903	-0.7644	-3.0093	-0.3597	-3.4338	-3.2881	-1.349	-1.5046	-1.7344	-1.638	-2.9574	-3.1272	-2.608	-4.4404	-2.8963	-2.7376	-2.3607	-3.195	-2.0235	-3.8394	-2.936	4.285	-3.0885	1.5176	-2.9678	-4.0469	7.9901	-1.8251	-5.7669	2.2858	-3.2279	-3.1476	4.1875	-1.4839	-2.987	-2.8206	-2.698	-2.3348	2.5374	-0.2409	-2.6366
A0A3B3IU55	A0A3B3IU55	STON2	7	135	29	29	A0A3B3IU55|Q8WXE9|Q8WXE9-3	HUMAN	32.3	1400	1400.1	432.98	432.98	Stonin-2	0.763853	0.0115109	0.126671	0.754826	0.0115792	0.156878	0.2891	0.6745	-1.0295	0.1285	-2.13	-0.2335	-1.1804	0.6745	-1.9271	-1.2044	1.096	2.1134	0.3935	1.349	-0.3148	-2.1359	-0.2409	0.1124	0.7227	-0.4637	-0.7869	0.4497	1.1506	-1.2928	-1.1081	-0.284	-0.5621	1.278	2.698	1.6019	-1.3972	1.0295	-0.5396	-0.8332	1.5417	-1.0117	-0.2951	0.7971	-1.5417	0.9555	1.8159	-0.5158	2.0684	1.0679	-1.9044	-1.349	0.2529	-0.7227	0.7264	-1.5474	1.7061	-1.8475	-1.259	0.5846	-1.9753	-2.5393	-1.1957	0.5707	0.5707	0.8351	1.8127	-1.7537	-1.6862	2.2033	-0.882	1.6188	-1.5329	0.7166	1.0679	-0.1557	1.638	-0.53	1.5046	1.5329	-1.1691	-0.5621	-0.9522	-1.3093	1.2044	-1.278	-1.5417	-0.4151	-1.468	1.0713	-1.207	0.8431	-1.3827	1.0117	-0.1557	-1.349	-1.3827	0.4122	-1.2526	-0.5059	0.4497	-2.2123	-0.6263	1.5329	0.3066	-0.1038	1.5096	0.6745	0.7971
Q96NW4	Q96NW4	ANKRD27	7	107	33	33	Q96NW4|K7ELM1|K7ENE0	HUMAN	33.6	1401	1401.1	432.58	432.58	Ankyrin repeat domain-containing protein 27	-0.29067	0.0169859	0.146646	-0.199941	0.0944234	0.398123	-0.2248	0.3113	0.8875	-0.1285	0.1775	-0.3632	0.7949	-0.3035	0.4497	0.3372	-0.2951	0.3148	0.6745	0.0337	0.7195	0.4497	1.2044	0.6183	0.53	0.2108	-0.2248	-0.4497	-0.3968	0.4497	-0.6745	0.426	0.8244	-0.4615	0	-0.7588	0.2891	-0.3905	0.1799	0.1587	-0.0482	0.8993	0.3372	0.1226	-0.2891	0.3372	-0.8301	0.4761	-0.2698	-0.1686	0.8332	-0.53	-0.7588	0.9636	-0.7004	0.8332	-0.3571	0.3519	0.2698	0.4946	0.4336	0.3968	0.8278	0.3113	-0.1557	-0.2248	0	0.3372	-0.0482	-0.0899	0.6745	-0.2248	0.4292	0.1265	0.281	0	0.2891	-0.3372	-0.1557	0.0613	0.2248	0.2248	0.5555	-0.2777	-0.4336	0.213	0.9154	0.2594	0.4364	-0.0397	0.8165	-0.6263	-0.0337	-0.3372	-0.3372	0.5555	0.1686	-0.637	0.53	0.7869	-0.2248	0.4317	0.3372	0.0613	0	0.5707	-0.9636	-0.0964	-0.6745
Q38SD2	Q38SD2	LRRK1	7	74	37	37	Q38SD2|E9PMK9|E9PK39|Q38SD2-2	HUMAN	19.2	1402	1402.1	432.44	432.44	Leucine-rich repeat serine/threonine-protein kinase 1	-0.21379	0.189981	0.448496	-0.060774	0.705268	0.878386	-0.546	-0.2594	0.923	-0.4818	0.355	-0.2854	0.6022	-1.0117	1.349	0.3854	-0.2951	0.045	0.4497	-0.607	1.1691	1.0117	1.0599	-0.0562	0	0.4637	0.5059	1.0117	0.7935	0.5059	0.6263	0.142	-0.3747	-0.5325	0.5246	-0.9274	0.819	-0.3905	-0.7644	0.5158	0.3372	-0.1686	0.548	0.184	-0.3854	0.1124	-0.1038	0.0794	-0.5396	0.5059	0.9919	1.3008	-1.2366	0.7708	-0.3372	0.5951	-1.2696	-0.2639	0.045	1.4839	0.2409	1.7061	1.0424	-0.6745	0.882	-0.7387	-0.7588	0.7419	1.1563	-0.7195	0.2594	-1.0342	0.2453	0.2108	-0.7307	-0.0519	-0.3372	-0.53	-0.1038	0.4292	0.4946	0.8431	0.9919	0.0794	-0.1445	-0.1065	1.3008	-0.2075	1.4283	-0.119	1.3135	-0.0723	0.7082	0.1927	-0.8301	0.6348	0.4047	-0.3372	1.1081	0.1124	-0.6745	0.7015	0.6745	0	-0.184	-0.2075	-1.5738	0.1445	-0.6745
Q15393	Q15393	SF3B3	7	125	32	32	Q15393|Q15393-3|Q15393-2	HUMAN	29.2	1403	1403.1	432.2	432.2	Splicing factor 3B subunit 3	0.155182	0.292208	0.560693	0.0814658	0.575334	0.811353	0.0964	0.4151	-0.4615	0.6103	-0.6035	0.5707	-0.265	1.956	-0.0964	-0.9636	0.8431	0.5396	2.1359	1.2141	-0.4497	-0.2248	-0.4818	0.281	-0.1445	0.1686	-0.3372	-0.5059	0.0794	0.5059	-0.3854	1.136	0.8993	0.213	0.5246	0	0.1927	0.213	0.1799	-0.1984	0.9154	-0.2248	-0.7588	0.3066	0.3372	0.7307	0.882	-0.0397	0.0899	0.8431	-0.3571	-0.53	0.3653	-1.0599	0.5967	-0.5555	0.5951	-0.4692	-0.8544	0.2248	-0.9154	-0.9522	-0.2453	0.1557	-0.8301	0.6745	0.5059	-0.371	-0.8913	-0.3597	-0.467	0.4946	-0.1226	-0.0843	-0.1686	0.3632	0.1927	0.4818	0.6745	-0.1226	0.0899	-0.3935	-0.6348	-0.4364	-0.2409	-0.568	-0.6745	0.3113	-0.0397	-0.8332	-0.497	1.4212	0.1349	0.6263	0.3632	-0.4364	-0.1686	0.0749	-0.6745	-0.3935	0.1124	-0.4317	-0.5781	-0.1226	-0.0613	0.882	1.1242	-0.3854	-0.2453
Q9HCE6	Q9HCE6	ARHGEF10L	7	126	29	29	Q9HCE6|Q9HCE6-2|Q9HCE6-3|Q9HCE6-5|Q5VXI4|Q9HCE6-4	HUMAN	26.8	1404	1404.1	432.2	432.2	Rho guanine nucleotide exchange factor 10-like protein	0.0571083	0.622742	0.81014	-0.0293362	0.798228	0.920615	0.1606	1.2452	-0.3195	-0.1927	-0.1775	-0.7004	-0.2168	0.1349	-0.1606	0.2891	0.3372	0.8544	0.9555	0.4721	0.1799	-0.3372	-0.2409	-0.1124	0.53	-0.0422	-0.8431	-0.1124	-0.1587	1.0117	0.1445	0.568	0.8993	0	0.2248	0.2951	0.4336	-0.1775	-0.2698	0.1984	0.53	0.1686	0	0.7971	-0.5781	-0.3372	0.2594	-0.0794	0.045	0.6183	-0.2381	-0.2891	-0.1686	-0.6263	-0.3113	-0.1984	0.3174	-0.8211	-0.1799	-0.3148	-0.1445	-0.5951	0.0613	0.4151	-0.1557	0.2248	0.2108	0.1686	-0.53	0.0899	0.6226	0.1799	0.3066	0.7166	0.6183	-0.0519	0.2891	0	0.5707	0.2453	0	-0.3372	-0.3174	-0.0397	0.2891	-0.071	-0.1445	0.467	0.1587	0	0.355	0.0482	0.4721	0.4818	-0.7523	-0.9125	-0.3035	-1.3115	0.1445	0.1686	-0.1967	-0.4856	-0.2891	0.4292	0.3066	0.4151	0	-0.1927	0.0613
Q7Z401	Q7Z401	DENND4A	7	106	29	29	Q7Z401|Q7Z401-2|A0A0U1RR27	HUMAN	19.9	1405	1405.1	432.16	432.16	C-myc promoter-binding protein	-0.121018	0.183843	0.439446	-0.0268633	0.764512	0.90539	-0.2569	-0.5707	0.3905	-0.2891	0.568	-0.4151	0.9395	-0.1686	0.546	0.4336	-0.2108	-0.1799	-0.6183	-0.4047	0.4946	0.1874	0.3372	0.3372	0.2409	0.3372	-0.6183	0.1686	0.2381	0	0.0482	-0.1065	-0.4122	-0.5325	-0.1499	0.1265	0.1927	0.0355	0.4497	0.0397	-0.3372	0.3372	0.3372	0.184	-0.0964	-0.1686	-0.0519	0.6348	0.0899	0.1124	0.4761	0.4336	-0.281	0	-0.5967	-0.4364	0.0397	0.1173	0.2248	-0.2698	0.3854	0.1984	0.2453	-0.2075	0.3632	-0.3854	0.3372	0.6745	0.6986	-0.0899	0.6226	0.045	-0.1226	0.3794	-0.0562	0.1038	0.0482	0.2409	-0.0519	-0.0613	0.0899	0.3935	0.5951	0.3968	-0.0482	0.568	0.2891	0.0519	0.4761	-0.119	0.4615	-0.2409	0.2698	0	-0.3632	0.4761	0.4047	-0.1874	0	0.1686	-0.2248	0.4047	0.7227	0	0.1226	0	-0.7387	-0.1927	-0.0613
Q3YEC7	Q3YEC7	RABL6	7	135	29	29	Q3YEC7|Q3YEC7-2|F2Z2T0|G3V154|Q3YEC7-3|Q3YEC7-4|Q3YEC7-6|Q3YEC7-5	HUMAN	44.5	1406	1406.1	432.15	432.15	Rab-like protein 6	0.0201984	0.908419	0.963468	-0.212089	0.223699	0.558477	1.349	0.8301	-1.349	0.5139	-0.781	1.0896	-1.0599	-0.2361	-0.6745	0.1445	0.5902	0.5846	-0.6183	0.1349	-0.5846	-0.2998	0	-0.8431	0.819	-0.5902	-0.5059	-0.9555	-0.0397	-0.281	-1.2526	-0.1065	1.0867	0.781	0.9743	-0.1265	-0.4336	0.568	0	0.3174	0.1927	0.281	0.1686	0.3066	-0.6745	-0.3372	-0.7264	0.6348	0.7644	0	-0.7142	-0.8672	1.096	1.8789	1.9197	-0.7142	0.1984	-1.1144	-0.2698	-0.8544	0.6745	-0.1984	-0.5825	-0.5188	-0.5707	0.1606	0.3794	-0.1349	-0.7949	0.0899	-1.0377	0.1349	-0.3679	-0.3794	-0.0562	-0.3632	-0.2409	0.7227	0	0.184	-0.2698	-0.9555	-0.1587	-0.4364	0.1445	-0.4615	-0.8672	-0.1038	-0.5158	1.1109	-0.7455	0.819	-1.0455	-0.4818	1.8678	-0.5158	-0.4721	0.8244	-0.0964	0.1686	1.4895	-0.4587	-0.9154	-0.4905	-1.1037	0.467	0.4175	-0.0964	-0.3679
Q6ZVM7	Q6ZVM7	TOM1L2	7	201	22	2	Q6ZVM7|Q6ZVM7-2|Q6ZVM7-3|B7Z2U2|Q6ZVM7-4	HUMAN	60.3	1407	1407.1	431.96	47.46	TOM1-like protein 2	0.630465	0.0354848	0.198017	0.526675	0.0747854	0.368439	1.895	-0.2075	-0.4615	1.8629	-0.8165	2.0235	-1.0599	0.7757	-1.9914	-1.7826	1.6441	0.0899	-0.3935	1.0792	-0.9893	-1.4989	-2.1198	-0.7869	1.0117	-1.3068	-0.8431	-1.4614	-0.4364	-1.8548	-0.6263	-2.5205	-1.3115	1.988	-0.5995	2.1078	-1.7344	0.5325	1.2141	-1.7061	-1.1563	-0.6745	-0.2951	0.6132	0.2409	-0.8431	0.6226	-1.1903	0.9893	-0.8431	-0.6745	-0.6745	2.5293	-0.53	2.698	-1.7457	1.0713	0.0587	-0.2248	-2.2033	-1.0599	-1.0713	-1.4103	0.1038	-0.2075	1.0278	0.2108	-1.8886	-0.0964	0.7195	-1.4527	1.0792	0.3066	-2.0235	0.1686	-0.3113	-0.0482	-0.7708	-0.4151	-0.6745	-1.1691	-0.7307	-1.8251	-1.587	0.0482	-1.775	-1.8308	-2.2829	-1.7457	1.7457	-2.0235	0.3372	-2.2933	-1.638	2.8536	-1.1506	-1.2478	2.0235	-1.0599	-1.2366	2.698	-1.5109	-1.6862	0	-0.8584	-1.5565	3.1155	0.3372	0.0613
Q6ZVM7-5	Q6ZVM7-5	TOM1L2	5	9	21	1	Q6ZVM7-5|F5H3S6	HUMAN	55.6	1407	1407.2	400.92	16.42	Isoform 5 of TOM1-like protein 2	0.678673	0.134567	0.37372	0.936339	0.0263599	0.226922	0.9957	-0.5188	-0.1775	0.1927	0.6035	1.0896	-0.7949	0.1686	-0.9314	-0.2891	0.5059	0.0899	-2.1921	-0.5059	0.3597	-0.5995	-3.0834	1.0117	4.6251	-3.0774	0.5059	0.6745	-0.0397	-1.8548	3.1797	-3.3015	-0.5621	2.0235	1.5738	1.9392	0.4336	-0.8165	1.2141	-0.7538	-0.8672	-0.6745	0.9274	1.349	2.2644	-0.8993	-0.2594	0.5555	-0.4497	0.1686	0.8332	NaN	NaN	NaN	NaN	NaN	NaN	NaN	NaN	NaN	NaN	NaN	NaN	NaN	NaN	NaN	NaN	NaN	NaN	NaN	NaN	NaN	NaN	NaN	NaN	NaN	NaN	NaN	NaN	NaN	-1.5738	0.9555	-1.9838	0.2381	1.2526	-1.775	-2.168	-3.3206	-2.7773	0.0794	-0.8165	0.8913	-2.5968	-2.5534	0.5448	-0.9919	-2.0572	1.2366	-0.1927	-2.1359	-0.3653	-0.8094	-1.0599	-1.7169	-1.8395	-1.1414	-0.1285	-0.7708	-0.8584
A0A0A0MQX1	A0A0A0MQX1	MYO10	7	94	39	39	A0A0A0MQX1|E9PEW5|Q9HD67|Q9HD67-3	HUMAN	17.1	1408	1408.1	431.5	431.5	Unconventional myosin-X	0.080057	0.53736	0.757338	0.0726412	0.571413	0.809332	-0.0321	-0.7264	-0.2485	0.0964	0.0355	-0.5707	-0.554	-0.5733	-0.6424	0.4818	-0.2529	-0.2248	-0.0562	-0.0337	0.2698	-0.3372	0.0482	0.281	1.2526	-0.5059	0.4497	0	-1.8648	0.1124	-0.2409	-0.3905	0.0375	0.9585	0.9743	0.9274	-0.819	-0.6745	-0.5846	-0.5555	0.1927	0.5621	0.3794	-0.3679	-0.53	-0.2248	0.2075	0.1984	0.4047	-0.281	0.2381	0.2409	0.0562	0.2891	-0.0778	-0.3571	1.3887	0.1466	0.3148	0.2698	0	-0.0397	-0.1533	0.5188	0.467	0.3533	0.2108	-0.1349	0.2409	0.3148	-0.2594	0	0.2453	-0.3372	0.4497	-0.2075	0.0482	-0.2891	0.3632	0.4292	-0.4946	0.281	0.0794	-0.8332	0.819	0.1775	0.0964	-0.2075	-0.5158	0.1984	-0.0355	0.6263	-0.7757	0.7708	-0.7264	-0.5555	-0.5733	-0.2623	0	-0.5621	-0.1967	-0.4047	-0.3854	0	0.0613	-0.2594	0.3854	-0.2409	-1.165
Q7Z3D6-2	Q7Z3D6-2	DGLUCY	7	222	26	26	Q7Z3D6-2|Q7Z3D6-4|Q7Z3D6|Q7Z3D6-3|Q7Z3D6-5|E5RFZ6|E5RGN8|E5RGP9|Q7Z3D6-6	HUMAN	45	1409	1409.1	431.37	431.37	Isoform 2 of D-glutamate cyclase, mitochondrial	1.35537	0.19243	0.451748	0.835111	0.415551	0.712378	3.0513	-0.2075	-4.8989	3.5973	-1.917	6.4855	-1.9512	1.1804	-2.3125	-8.1421	-0.9274	-0.7644	-7.6442	-0.2361	-4.5865	-6.2203	-6.3113	-10.1736	-5.2032	-2.2764	-3.9345	-6.5763	2.5789	-4.4404	1.0599	-0.994	-1.4989	3.7984	-1.1991	-2.8244	-5.4923	2.5915	-10.2073	-4.8801	-0.3854	-4.0469	-4.5528	-13.3059	-10.6473	-1.0117	-11.3107	-3.2931	-0.8993	-6.5201	-4.404	-3.2761	5.2554	-4.0469	3.6838	-4.404	-0.3571	-0.6158	0.3597	-0.0899	-2.7943	-3.9676	-2.2074	0.1557	-1.5046	3.4688	3.1617	-3.305	-2.2403	0.5396	-3.3725	0.4497	-3.2498	-0.6745	2.5855	0.6226	-1.9271	-1.3008	-2.698	-3.5564	-5.4409	-7.6442	-5.5546	-3.8882	-10.5991	-6.4254	-4.6251	-9.9617	-6.2291	-0.3174	-5.5024	3.3725	0.7419	5.685	3.3465	-4.2056	-4.8901	5.3585	-4.866	-5.3397	0.9274	-2.9947	-4.4324	-1.6556	-2.7593	-3.3725	-0.9314	-7.5158	9.7495
Q08752	Q08752	PPID	7	252	28	28	Q08752	HUMAN	80	1410	1410.1	431.31	431.31	Peptidyl-prolyl cis-trans isomerase D	1.13284	0.0372309	0.201643	1.34576	0.0127627	0.164489	2.1841	0.4151	-1.8105	2.2162	-2.8045	1.5046	-1.1804	2.3607	-1.7023	-2.4571	3.4989	1.4389	-1.2366	3.1701	-3.0577	-2.5106	-1.0117	-3.2038	-1.8789	-0.7166	0.2248	-0.8993	-0.3174	-0.1124	-3.517	-2.6625	-2.4731	1.7395	-1.274	3.2038	-3.3725	2.8045	-0.7195	-1.349	0.3854	-2.698	-4.0469	-0.1226	-1.9271	-0.7869	0.7783	-2.1028	2.9678	1.5176	-2.4996	-2.2162	1.8548	-2.987	1.349	-3.4915	2.8567	-3.3431	-4.0919	-2.3382	-3.1316	-2.936	-2.1768	-1.9197	-3.6319	2.0877	2.4872	-3.6085	-2.7221	3.6423	0.2075	4.1369	-3.6177	-2.8244	1.4052	2.4904	2.1198	1.1563	2.2829	1.9008	-3.7771	-1.5738	-2.3806	-4.166	1.9753	-1.8815	-1.0117	-2.1272	-1.5077	2.6186	-2.8045	1.2526	-3.0352	-0.9154	1.4268	-1.8648	-2.7654	2.3232	-2.2162	1.2928	1.7705	-2.59	-2.168	2.3301	1.2877	-0.6745	2.2804	1.638	1.7782
Q9Y6Y8	Q9Y6Y8	SEC23IP	7	200	33	33	Q9Y6Y8|Q9Y6Y8-2|A0A0C4DH82	HUMAN	32.1	1411	1411.1	431.23	431.23	SEC23-interacting protein	0.632048	0.00201354	0.0716015	0.353436	0.0759105	0.370499	0.7066	-0.1557	-0.5325	1.5738	-0.1775	1.1674	-0.4095	0.8094	-0.7066	-1.2526	0.7588	1.2141	-0.281	0.3372	-0.6295	-0.637	-0.3372	0.9555	-0.1445	-0.2951	-0.9555	0.0562	0.5158	0.0562	0.2891	-0.497	-0.2248	1.3135	0.4497	1.2225	-0.6745	0.923	-0.4047	0	0.4336	-1.4052	-1.096	0.3679	0.7227	-0.8431	0.3113	-0.9522	0.1799	-0.1686	-1.1903	-0.819	1.63	-1.5417	0.3113	-0.7142	0.8729	-1.2024	-0.7195	-0.9443	-1.4935	-1.7061	0.1226	-0.2594	1.0377	0.9314	0.2108	-0.607	-1.2044	0.3597	0.2594	1.0342	-0.8584	-0.4637	0.281	0.7783	-0.3854	-1.4453	-0.1038	-0.184	-0.2698	-0.9555	-0.7935	-0.1984	-0.2891	-0.6035	-0.9636	0.5707	-0.6348	1.0713	-0.5325	0.2891	-0.0674	-0.2409	1.0636	-1.3887	-0.4047	1.0867	-1.7344	0.4497	0.6745	-0.9173	-1.3972	0.5519	0.184	-0.0519	0.4497	0.7227	1.1037
Q08257	Q08257	CRYZ	7	300	21	21	Q08257|Q08257-3|Q08257-2	HUMAN	78.1	1412	1412.1	431.09	431.09	Quinone oxidoreductase	-0.23262	0.772421	0.892346	0.875611	0.272391	0.60395	-1.4453	-4.2545	0.355	-3.2119	0.781	0.2075	2.0235	2.0235	1.895	0.1927	0.9696	-3.6872	-7.0822	0.371	1.259	0.3372	2.987	3.8783	-6.6004	1.1382	-0.1124	1.2366	3.4518	-5.1149	5.1069	-1.775	-1.9485	-4.0824	-8.7684	0.6745	4.5287	0.3195	3.1476	-2.5393	6.7931	3.6535	-3.3725	-3.8017	-1.1563	2.0797	-4.2026	-3.9279	1.349	0.9555	0.9919	0.1927	-3.9907	0.3372	0.3113	0.3968	1.6664	-0.7331	-2.8778	-4.3617	4.4324	3.9279	-4.1083	-0.2594	-4.0469	-3.9506	-4.0891	1.6862	1.5899	3.0127	1.6603	-3.6872	5.9478	-2.445	-5.2835	-0.9339	3.9988	1.5899	-0.1557	0.9811	-4.8563	4.3842	2.0235	-4.3644	1.0117	-4.5794	3.4688	-3.6838	2.0631	-0.4761	3.2305	0.2891	1.5513	-2.8907	-1.1414	-2.3806	-1.8211	1.6488	2.3607	3.4849	-2.6699	1.4299	0.3854	-4.5375	5.2733	1.0896	1.6059	2.6016	-3.863
Q9Y2Z4	Q9Y2Z4	YARS2	7	222	24	24	Q9Y2Z4	HUMAN	56.8	1413	1413.1	431.04	431.04	Tyrosine--tRNA ligase, mitochondrial	-0.1516	0.446075	0.687042	-0.181567	0.356481	0.667657	-1.2526	0.1557	0.71	-0.1606	-0.781	0.2594	1.0358	-0.1686	-0.0321	-0.9636	-0.3372	1.304	1.1242	-0.8768	0.0899	-0.0749	0.3854	-0.8431	-0.0482	1.3911	-0.3935	-0.8993	0.2777	-0.6183	-0.7227	1.349	-1.0492	0	0.3747	-0.1686	0.0964	0.426	-1.8436	1.0713	-0.0964	-1.0679	0.7588	0.7971	0	-1.0679	1.0377	0.1587	-1.304	-1.0679	-0.6348	-0.1445	-0.2529	-0.7708	-1.6084	-1.23	-1.349	-0.3812	-0.0899	1.1242	0.0964	-0.2777	1.0117	-0.1038	-0.0519	-0.3533	0.7166	-0.3035	0	-1.0342	-0.3113	0.3597	-0.9198	0.8431	2.0235	-0.8301	-1.0117	-0.53	-0.4151	-1.2877	1.1242	0.3372	0.2777	0	-1.1081	0.497	0.53	1.2971	0.1587	-0.9919	0.3905	-0.6022	1.3153	0.1445	-1.6084	0.9125	0.7757	0.0375	-0.53	0.1124	-0.5621	-0.1619	0.0964	1.5943	-0.184	-0.5188	-0.3854	-0.6263	0.9811
Q9ULP9	Q9ULP9	TBC1D24	7	192	27	27	Q9ULP9|Q9ULP9-2|A0A0D9SFR5|H3BQ06	HUMAN	48.4	1414	1414.1	431	431	TBC1 domain family member 24	-1.02256	0.00118144	0.0625188	-0.854656	0.00575588	0.112199	-0.4497	0.5707	0.142	-1.4453	-0.6035	-1.323	0.0482	-1.7537	1.4453	0.6745	-0.3794	-0.9893	-0.8431	-0.607	1.6188	1.8736	1.9753	-0.5621	0.1445	2.0656	1.4052	-0.1124	-1.1506	1.4614	-0.1927	0.355	0.0749	-0.71	-0.2248	-0.4216	0.9154	-0.8875	-0.4946	0.119	1.5417	2.5855	-0.2951	0	-3.7579	-0.281	-1.349	1.23	0.5846	-0.0562	0.0397	0.2891	-1.2647	3.1316	-0.7004	1.587	-0.9125	-2.3754	-0.2248	0.4497	1.7826	2.3012	-0.4599	-0.5188	-1.6084	-1.1563	-0.2108	-0.2698	0.3854	-1.2141	-0.1557	-1.0342	0.3679	-0.2108	-1.4052	-1.1933	-0.3372	2.9389	-0.6745	2.1461	0.4497	0.1686	0.9125	0.4761	1.0599	0.355	1.2044	-0.1038	2.3409	-0.0794	-0.142	-0.4336	-1.0117	0.0964	-0.8301	1.1903	0.7757	-1.2366	2.3125	0.4497	-0.3653	1.2141	1.5899	-2.3301	-0.3066	3.1649	2.2483	-0.8672	-2.5753
Q9NS86	Q9NS86	LANCL2	7	354	21	21	Q9NS86	HUMAN	64.6	1415	1415.1	430.69	430.69	LanC-like protein 2	-0.24391	0.0541128	0.237547	-0.32918	0.00912396	0.140067	-0.0642	0.5188	-1.1715	0.7066	-0.142	-0.1038	0.4095	-0.7419	1.2526	0.8672	-0.4216	-0.1349	0	0.5396	-0.0899	-0.2248	0.3854	-0.281	-0.3372	0.548	-1.1242	-1.5738	-0.6348	-0.1124	-1.2044	0.6745	1.274	-0.213	-0.2998	-0.6323	0.3372	0.284	0.045	-0.119	0.819	-0.1124	-0.2951	0.9198	-0.6745	0.3372	-0.882	-0.0794	-0.4946	0.0562	-0.4364	-0.3372	-0.0562	0.3854	0.1038	0.7935	-0.4761	0.176	0.5396	0.8094	0.6263	-0.1587	0.4292	-0.3113	-0.4151	0.6103	0.8853	0.2698	-0.6022	0.1349	0.2075	0.1799	-0.7358	0.5902	0.0562	0.1557	0.1445	0.7708	0.3632	-0.4905	0	-0.8993	-0.2381	0.3968	0.1927	-0.0355	0	0.7264	0.2381	0.1587	-0.213	0.3132	1.1466	0.819	0.1816	0.5555	0.6745	-0.2623	-0.3372	-0.0562	0.6183	0.1889	0.0482	-0.1226	0.5519	0.882	0.5781	0.1445	0.184
O94885	O94885	SASH1	7	92	32	32	O94885|A0A087WW74|A0A2R8Y4K8|Q9NSI8|Q9NSI8-3|S6FRS6	HUMAN	31.3	1416	1416.1	430.68	430.68	SAM and SH3 domain-containing protein 1	0.340217	0.0444078	0.216407	0.41351	0.0139795	0.170869	0.1606	0.1557	-0.568	-0.0321	0.6745	0.2075	-0.6022	0.6408	-0.8672	-0.0964	-0.1686	-0.4946	-0.2248	-0.2698	0.3597	-0.5246	-1.0599	1.1804	1.7344	-0.3794	1.1804	0.2248	-1.1109	-0.7307	2.2644	-1.7395	-1.274	0.6745	0.4497	1.349	-0.7227	-0.213	2.0235	-0.1984	0	0.4497	0.6323	1.0424	1.1563	0.0562	0.5707	0.0794	0.1799	-0.281	0.4761	0.1927	0.1967	0.5781	-0.1038	-0.7935	-0.0794	0.4106	0.2698	-0.7644	-0.4818	0.3571	-0.092	0.5707	0.4151	0.0642	-0.4637	0.2023	-0.0964	-0.2698	0.5188	0.5396	0.8584	0	-0.6183	-0.6745	0.4336	-0.4818	0.1038	0.184	-0.8544	0.7307	-0.8332	-0.5158	0.7708	-0.781	-0.5781	-0.9339	-1.23	0.3968	-0.3905	-0.4095	0	0.3372	-0.2335	-0.3968	-0.5733	-0.3747	-0.4336	-0.281	-0.3653	-0.9713	-0.5781	-0.184	0.2453	-0.6226	0.0321	-0.2409	0.1226
P54829	P54829	PTPN5	7	158	22	22	P54829|P54829-2|P54829-3|E9PLZ4|A8MXF1	HUMAN	54.3	1417	1417.1	430.35	430.35	Tyrosine-protein phosphatase non-receptor type 5	0.745771	0.000789803	0.0599435	0.640346	0.00334709	0.091755	-0.2569	0.9858	-0.8165	-0.1606	-1.3135	0.0519	-1.3008	0.0674	-1.2847	0.3854	0.1265	0.2698	0.3372	0.1012	-1.304	-1.0492	0.2409	1.1804	0.4818	-0.4637	1.2366	0.7869	1.2696	0.6183	0.3372	0.071	1.0867	0.071	1.1242	0.5059	-0.4818	0.6035	1.1691	0.4761	0.819	0.2248	-0.2529	0.1226	-0.0964	0.9555	1.2452	-1.0713	0.8993	1.0117	-0.3174	0.1445	-0.0843	-0.6263	0.1816	-0.4761	0.119	-2.2288	-0.5396	-0.0899	-0.4818	-1.5474	-0.8584	0.9858	0.4151	-0.0964	0.6745	-1.3827	-1.7103	1.2141	1.7122	0.1799	1.2263	0.5059	0.8993	1.0896	1.3972	1.638	1.8159	2.2074	-0.7644	0.7869	-0.7538	-1.7457	1.3972	-0.6035	-0.0964	0.7264	-0.7935	0.119	-0.7455	-0.2168	-0.4047	0.1927	0	-0.8729	-0.978	0.4497	-0.2891	1.4052	0.0562	-2.1044	-0.1445	1.165	1.7782	1.1414	-0.2891	1.0117	0.7358
F5H0F9	F5H0F9	ANAPC5	7	109	30	30	F5H0F9|Q9UJX4|Q9UJX4-3|F5H0N1|Q9UJX4-2	HUMAN	44.7	1418	1418.1	430.25	430.25	Anaphase-promoting complex subunit 5	0.123072	0.172344	0.425236	0.143371	0.108597	0.41736	-0.3212	0.467	-0.1065	0	-0.2485	-0.1816	-0.2168	0.0674	-0.1285	0.1927	0.6323	-0.2248	-0.0562	-0.1012	-0.1349	-0.1874	0.1445	0.6745	0.3372	-0.1686	0.2248	0.281	0.1984	0.7307	0.3372	0.284	0.5995	-0.1065	0.4497	0.3794	-1.0599	0.3905	-0.1799	-0.2777	0.0482	-0.281	-0.2108	0.2453	0.1445	-0.0562	-0.3632	-0.4364	0.3597	0.0562	-0.5555	0.0964	0.0843	-0.0964	0.3632	-0.1984	0.2381	-0.1466	-0.0899	0.2698	0.0482	-0.3174	0.2453	0	0.467	0.1285	0.4637	0.1686	0	0.2698	0.5188	0.2698	0.1226	0.548	1.0679	0.3632	0.5781	0.3372	0.882	0.4292	-0.1349	0.6183	0.119	-0.5158	0.1445	-0.142	0.1445	0.0519	0.0794	0.2777	0.071	0.2409	0.2698	0.3372	0.3891	-0.0397	-0.0337	0.2998	0.0482	0.2248	0.1405	-0.1349	0	0.6132	0.4292	0.4151	0.1285	0.53	-0.2453
G5E9C8	G5E9C8	SOS1	7	116	38	27	G5E9C8|Q07889|Q07889-2	HUMAN	28.3	1419	1419.1	429.85	305.9	Son of sevenless homolog 1	0.461167	0.0770018	0.283085	0.41593	0.106369	0.41424	1.6059	-0.467	-0.852	1.638	-1.1005	0.9599	-0.6745	0.7419	-0.9314	-1.4453	2.1078	1.4839	-0.7869	1.3827	-0.5396	-1.349	-1.4453	-0.4497	-0.819	-0.9274	-1.2366	-1.2928	-0.119	-0.7307	-0.819	-1.775	-0.7494	2.059	-1.1242	1.9813	-1.1081	1.4555	0.3597	-1.6267	-0.819	-0.7869	-1.0539	0	-1.6862	-1.9673	0.2075	-1.349	0.9443	-0.8993	-1.8648	-1.0117	0.8431	-1.2044	0.8561	-1.23	0.9919	-0.2933	-1.259	-1.2141	-0.6263	-1.23	-0.4292	-0.467	-0.8301	1.6059	0.5902	-1.2815	-1.084	1.259	-0.882	1.7537	-1.7169	-1.5598	0.5621	0.5707	0.9154	-1.0117	0.1557	-0.9198	-0.8993	-0.8431	-0.9125	-0.9522	-0.2409	-0.71	-0.9636	-0.9858	-0.5555	1.7061	-0.923	1.2526	-1.1466	-0.3854	1.2971	-0.6745	-1.4839	1.6113	-0.5781	-0.1686	1.0398	-0.9982	-1.349	0.7971	0	-0.6745	1.1884	0.6263	0.7971
Q07890	Q07890	SOS2	7	45	29	18	Q07890|Q07890-2	HUMAN	21	1419	1419.2	318.27	194.32	Son of sevenless homolog 2	0.252019	0.0219315	0.162878	0.32106	0.00342554	0.0921949	-0.1606	-0.2594	-0.1775	-0.2569	-0.0355	0.1038	-0.2409	0.4721	-0.2248	0.1445	0.4216	0.045	-0.3935	0.5733	-0.2698	-0.8618	-0.6745	0.3372	0.3854	-0.0843	-0.0562	-0.1686	0.0794	0.3372	0	-0.2485	0.1124	-0.0355	-0.2248	0.1265	-0.2891	-0.3905	-1.259	-0.0794	-0.6263	-0.9555	-0.2951	0	0.4818	0.281	-0.0519	-0.4761	0.0899	0.8431	-0.1587	-0.4336	-0.2529	-0.4336	0.1816	-0.8332	0.3174	-0.2639	0.1349	-0.0899	-0.5781	-0.1984	0	0.2075	0.2075	0.3854	-0.2951	-0.3035	-0.4336	0.3597	0.467	0.0899	-0.3679	0.2108	0.3935	0.0519	0.819	-0.53	0.7783	0.0613	-0.4946	0.5059	-0.4761	-0.5555	0.53	-0.497	0.0964	0	0.0397	0.3174	-0.213	0.8431	0.2023	0.53	0.0259	-0.7935	-0.8768	0.2623	-0.0482	0.6745	0.0562	-0.5396	-0.4818	0.3066	0.3679	0.2594	0.1285	0.5781	0.7358
Q9UHY1	Q9UHY1	NRBP1	7	208	22	1	Q9UHY1	HUMAN	47.1	1420	1420.1	429.42	19.74	Nuclear receptor-binding protein	1.71213	0.000220798	0.0468324	1.51358	0.000887048	0.0534642	1.2526	1.7641	-1.5975	1.638	0.142	1.1155	-2.168	1.3153	-3.0191	-1.638	1.5176	1.4839	-0.9555	1.5851	-2.8329	-1.9111	-1.4453	2.5855	-0.6263	-2.4872	0.7869	-1.0117	2.817	-0.9555	1.8308	-1.491	0.9368	1.278	0.5246	2.1499	-2.698	1.4555	1.8436	-2.2615	1.3972	-1.8548	-1.9392	1.7169	1.349	1.4614	1.1414	-2.6186	1.8436	0.7307	-1.7457	-2.1198	0.7026	-2.6016	0.7264	-3.3328	1.8251	-2.8153	-2.2933	-2.9678	-2.7461	-3.5312	-2.8206	1.0377	0.5188	1.1242	1.897	-2.9678	-2.2644	2.2933	1.2971	1.5288	0.6745	-1.3911	2.4731	1.8678	2.7943	0.4336	2.8017	1.4103	-3.1027	-0.5621	-2.7376	-2.9757	1.2044	-3.195	-1.9753	-1.4527	-3.6105	1.9441	-2.3785	0.6986	-1.2478	1.9753	1.0117	-2.9757	-3.2038	1.8361	-2.7943	0.4497	1.3209	-2.4282	-2.168	2.1461	1.1037	-1.1933	1.4453	2.8425	1.7169
F8W6G1	F8W6G1	NRBP1	7	29	22	2	F8W6G1	HUMAN	46.5	1420	1420.2	427.39	41.54	Nuclear receptor-binding protein	2.09966	0.000160155	0.0468324	1.96312	0.000341416	0.0361818	1.3169	2.0754	-0.852	1.4132	0.5325	1.2193	-2.6739	1.7537	-3.0191	-1.4453	1.3911	1.3939	-1.349	1.5176	-2.698	-4.0095	-2.1198	4.0469	-0.1445	-3.7097	1.349	-0.7307	3.7295	-2.3045	2.3125	-2.0235	0.9743	1.633	0.8244	2.8666	-2.3607	1.42	1.8886	-2.1028	1.349	-2.3607	-1.3911	1.9008	1.3008	2.0797	1.5046	-2.6186	2.1584	0.8993	-1.6267	-1.5899	1.0117	-2.8907	0.7264	-2.7773	1.9044	-3.1672	-1.9785	-2.5181	-2.3125	-3.6502	-2.698	0.882	0.5707	1.1563	2.3607	-4.1144	-2.9629	2.5631	1.6084	1.9785	1.7782	-1.9813	3.1476	2.1272	2.8907	0.4336	3.2687	1.4103	-3.6872	-0.7869	-3.2534	-3.7692	1.2526	-4.8279	-2.5053	-1.9716	-4.166	2.3409	-3.0175	0.7468	-1.9223	2.5053	1.2971	-3.7295	-4.1144	2.4731	-4.0469	0.5621	1.7143	-3.5883	-3.517	2.514	2.3301	-2.6461	1.6702	3.4688	2.1461
P41240	P41240	CSK	7	208	24	23	P41240	HUMAN	60	1421	1421.1	429.35	412.29	Tyrosine-protein kinase CSK	0.186559	0.44263	0.684999	0.200268	0.404785	0.705848	0.6103	1.1933	-2.272	0.8672	-2.698	0.7523	-0.8913	0.7082	0.0321	-0.0482	0.7166	0.0899	0.8993	1.0792	-0.5396	-0.7494	-0.5781	0.8993	-0.2409	-0.2529	-0.3372	-0.0562	-1.587	1.5176	-1.3972	0.923	1.2366	0.639	0.2248	0.6323	-0.4818	0.355	-0.5396	0.2381	1.4935	-0.8993	-2.0656	-0.2453	-1.6862	0.7869	0.6226	-0.7142	0.9893	1.2928	-0.6745	-0.3854	0.7307	-0.4818	0.2594	0.5951	1.1109	-2.5513	-1.7087	-0.045	-1.0599	-0.7142	-0.2759	0.1038	-2.3867	1.0599	0.0843	-0.8094	-1.903	1.0792	-0.2594	1.0792	-0.1226	0.2951	0.0562	1.2452	0.9154	1.2044	1.6084	1.8395	-0.5396	-0.1686	-0.6745	-1.0713	1.349	-1.3845	-0.53	0.6226	0.6745	0.7935	-0.284	0.6263	-0.3035	1.5417	0.3632	-0.9125	-0.4047	0.4122	0	0.7307	0.7588	-0.8903	-0.5781	0.4292	0.2453	1.7122	0.7066	0.4336	0.184
K7EQY5	K7EQY5	MATK	7	64	15	14	K7EQY5|P42679|P42679-2|P42679-3	HUMAN	29.6	1421	1421.2	203.21	186.15	Tyrosine-protein kinase	-0.597615	0.00131168	0.0639556	-0.30829	0.087589	0.389277	-0.7708	-1.0896	0.355	-0.6745	0.071	-1.1674	0.6022	-0.6745	0.5781	0.0964	-0.3794	-1.6637	-0.3935	-0.3035	0.8094	0.712	0.4336	-0.3372	-0.7227	0.4216	0.1686	0.8993	-0.8332	0.5621	-0.4818	0.1775	-0.0749	-0.568	-0.7494	-0.4216	0.7227	-1.0295	-0.5396	0.9125	-0.3854	0.7307	-0.0422	-1.5329	-0.9636	-0.7869	-0.3632	0.7538	-0.2248	1.0679	0.9522	0.6263	-0.6745	0.7708	-0.4929	1.23	-0.2777	-0.3226	-0.7195	0.4497	0.6745	0.9125	0.4292	-0.1038	-0.882	-0.2569	-1.0117	0.607	0.5781	0.045	-0.1557	-0.8094	0.5519	0	-1.6862	0.0519	-0.2409	0.4336	-0.5188	1.1037	0	1.1242	1.1903	0.6745	0.1927	0.6745	1.3008	0.4151	1.7457	-0.1984	0.994	-0.53	0.2698	-0.0964	-0.1816	0.9919	1.0455	-0.5621	0.6263	0.5059	-0.281	1.2141	0.5781	-0.2453	-0.6745	1.0896	-0.9314	-0.3372	-1.1037
Q9Y6R0	Q9Y6R0	NUMBL	7	270	29	23	Q9Y6R0|A0A0C4DGH3	HUMAN	40.7	1422	1422.1	429.32	344.47	Numb-like protein	-0.0287897	0.827871	0.923667	0.0433042	0.740923	0.895519	-0.1606	0	-0.8875	0.3854	0.213	-0.8301	0.1445	-1.0792	0.4818	1.3972	-0.5902	0.4497	0.0562	-0.1349	-0.4047	-0.2248	0.7708	-0.6745	0.2409	0.2108	-0.0562	0.1686	0.3968	-1.0117	0.7708	0.0355	-0.1124	-0.7455	0.0749	-0.3372	0.53	-0.6745	0.5846	0.1587	0.6263	0.7869	0.5059	0.8584	0.1445	0	-0.5707	0.0397	-0.2698	0.0562	0.0794	-0.4336	-1.096	0.7227	-0.5188	0.7935	-0.3968	0.2933	1.349	0.1799	0.7227	-0.1984	0.1226	-0.467	0.5188	-0.8351	0.1686	0.4721	-0.1686	0.7644	0.2594	-0.7195	0.0613	0.1686	-0.0562	1.1933	0.2891	0.3372	0.7264	0.1226	-0.4497	0.1124	-0.3968	0.119	0.6263	0.1775	-0.2891	0.4151	-0.4761	0.1984	0.142	-1.1081	0.5059	0.1927	-0.6745	0.2381	0.4047	-0.2623	-0.1445	0.4497	-0.1967	0.0809	0.6263	0.6745	0.7971	0.0519	-0.0321	0.5781	0
P49757-2	P49757-2	NUMB	7	124	26	20	P49757-2|P49757-4|P49757|P49757-3|P49757-5|P49757-6|P49757-7|P49757-8|G3V3Z8|P49757-9	HUMAN	42.9	1422	1422.2	391.1	306.25	Isoform 2 of Protein numb homolog	0.0120104	0.919926	0.968686	0.0741855	0.530518	0.785881	0.0321	-0.1038	-0.426	0.0321	0.3905	-0.4929	-0.265	-1.0455	0.546	1.0599	-0.6745	0	-0.2248	-0.7419	-0.2698	-0.5621	0.1445	-0.8431	0.3372	-0.5059	0.281	0	-0.2777	-0.3935	0.6263	-0.6035	0.3747	-0.5325	-0.1499	-0.4216	0.3854	0.071	1.3939	-0.0794	-0.0482	0.2248	0.2108	0.184	-0.0482	0.1124	-0.2075	-0.1587	-0.1349	-0.3372	0.3174	-0.5781	-0.4778	0.3372	-0.3632	0.3968	0.1984	0.4985	1.2141	-0.4497	0.2891	0	-0.3679	-0.7783	-0.1038	-0.4175	0.1265	0.371	-0.4577	0.8094	0	0.3597	-0.3066	-0.548	-0.281	0.3113	0.4336	-0.4336	0.3632	0.0613	-0.4946	-0.7869	-0.5555	-0.0794	0.2891	0.213	-0.5781	-1.1414	-0.5555	0.119	-0.355	-0.8913	0.0337	-0.0482	0.2335	0.1587	-0.0337	0.0375	0.0964	0.1686	0.1967	-0.054	0.0964	0	0.184	-0.4151	-0.1285	0.7227	-0.1226
O43303	O43303	CCP110	7	95	36	36	O43303|O43303-2|H3BVH3	HUMAN	37.7	1423	1423.1	429.12	429.12	Centriolar coiled-coil protein of 110 kDa	-0.108006	0.41284	0.662962	-0.169994	0.193655	0.52363	-0.3854	-0.9858	0.7455	-0.7708	0.923	-0.0778	0.4336	0.1349	0.2891	0.1927	-0.3794	-1.0792	0.3372	-0.4721	0.7644	0.4497	-0.4818	0.3372	0.6263	0.548	0.6183	0.0562	-0.4364	0.3372	0.2891	0.0355	-0.2623	-0.355	-0.1499	0.1265	0.2409	-0.923	0.1349	0.0794	-0.2891	-0.0562	0.8853	0.1226	0.0482	-0.4497	-0.0519	0.3174	-0.1799	0.3372	0.3968	1.0599	-0.0281	-0.0482	-0.3632	-0.119	-0.1587	0.5865	0.6295	0.1799	0.1927	1.1903	0.6438	0.9339	0.7783	-0.5139	-1.349	0.5733	0.819	-0.7195	-0.1038	-0.8544	0.2453	-0.2108	-0.2248	-0.3632	-0.3372	-1.2526	-0.467	-1.165	0	0.6745	0.4364	0.0794	-0.2891	0.426	0.5781	-0.1038	0.119	-0.3968	0.994	0.1204	0.2023	-0.53	-0.2594	0.0397	0.2023	0	0.3854	-0.5059	-0.534	0.4587	0.4818	-0.3066	0	-0.1038	-0.6424	-0.3372	-0.6745
A0A0U1RR07	A0A0U1RR07	SYTL2	7	124	35	35	A0A0U1RR07|Q9HCH5-7|Q9HCH5-8|Q9HCH5-12|Q9HCH5-11|Q9HCH5|Q9HCH5-13|Q9HCH5-14|Q9HCH5-6|Q9HCH5-15|Q9HCH5-2|Q9HCH5-4|Q9HCH5-9|E9PIB5	HUMAN	18.1	1424	1424.1	429.04	429.04	Synaptotagmin-like protein 2	-0.51748	0.000929409	0.0624787	-0.436577	0.00443595	0.102586	-0.3533	-0.2075	0.497	-0.0642	-0.3905	-0.5448	0.7468	-1.1129	1.1563	1.349	-0.4216	-0.4497	1.0117	-0.4384	1.2141	0.7494	0.53	0.281	-0.3854	0.2108	0.0562	0.1124	-0.7142	-0.1686	-0.6263	0.2485	-0.0749	-0.213	-0.0749	-0.1686	0.7227	-0.0355	-0.2248	0.5951	-0.3372	0.2248	0.3372	-1.0424	-0.3372	0.281	-0.2594	0.5158	-0.5846	0.5059	0.8729	0.9636	-0.534	1.0117	-0.5188	0.8332	-0.5158	-0.088	0.2248	0.2248	1.1081	0.8729	0.7665	0.7264	0.0519	-0.8672	-0.9696	1.0455	0.554	-0.6745	0.7783	-1.259	0.1226	0.4216	-1.1242	-0.0519	-0.1445	0.53	-0.5188	-0.6132	0.3148	0.1124	0.5555	0.7142	0.7227	0.8875	1.7344	0	1.0316	-0.0794	0.852	-0.2409	0.4384	-0.3854	-0.5707	0.6348	1.4839	-0.5995	0.9636	0.3935	-0.5059	1.295	0.9154	-0.1226	-0.3679	0.3113	-0.3854	-0.0482	-0.4292
Q6PI48	Q6PI48	DARS2	7	169	31	31	Q6PI48|A0A3B3ITS3|A0A3B3ISK7|A0A3B3IT01|A0A3B3IS01|A0A3B3IS54|A0A3B3IT89	HUMAN	50.3	1425	1425.1	428.88	428.88	Aspartate--tRNA ligase, mitochondrial	0.15961	0.449064	0.689763	0.327318	0.118255	0.427626	0.1285	-0.4151	0.426	0.0642	-0.213	2.5683	0.9154	-1.2141	-0.3212	-0.53	0.5902	0.3148	-0.6183	0.1012	-0.7195	-0.2623	0.4336	0.4497	-0.8672	0.6323	0.7869	-0.4497	-0.3174	-1.0679	1.2526	-1.4555	-0.3747	-0.071	-2.8478	0.0843	-0.1927	0.8875	0.1799	-1.1506	0.53	-0.281	-0.9274	0.1226	0.2891	0.4497	-0.4151	-0.9522	-0.7195	-0.5621	-0.119	-0.4818	0.9274	-0.4818	1.0636	-0.9919	1.0713	-0.0587	-0.4047	-1.1691	0.1927	-0.0397	-1.2877	0.8301	-0.3113	1.3811	1.1804	-0.3372	0.2891	-0.8094	0.4151	0.8993	0.4905	-0.6745	-1.7424	-0.4151	-0.4336	-0.2409	0.2594	-0.0613	-0.8544	0.281	0.1984	-1.349	0.819	-0.7455	0.2409	-1.349	-1.23	0.119	-0.3905	0.3132	1.349	0.8672	0.908	-1.0316	-0.6408	1.7612	-0.0964	0.0562	-0.281	0.2698	0.2409	-0.7358	-0.0613	-0.5188	0.7387	0.2891	1.2263
P24588	P24588	AKAP5	7	218	21	21	P24588	HUMAN	57.3	1426	1426.1	428.49	428.49	A-kinase anchor protein 5	0.0557674	0.756876	0.884627	0.0827499	0.64241	0.846073	0.4818	-1.1414	0.3905	1.1242	-1.775	0.3113	0.7227	-0.6745	0.0321	0.3372	0.2951	1.3939	-0.3372	-0.7757	0.6745	0.3747	0.4818	-0.1686	-0.6745	-0.2951	0.0562	0	-0.1984	-1.7424	-0.2409	-1.0295	-2.623	0.142	-0.5246	0.548	0.2891	0.4615	0.9893	-0.2381	-1.5899	0.5621	-0.2108	0.5519	-0.2409	0	-0.6226	0.1984	-1.6188	-1.1242	0.5555	0.2891	0.7026	0.1927	-0.7523	-0.8332	-0.0794	-0.2346	-1.1242	-0.4946	0.819	0.0794	1.2877	0.2594	-0.882	-0.4497	0.0843	0.2361	0.6504	-0.0899	0.882	-0.0899	-0.1226	-0.2108	0.1124	0.0519	0.0482	0.0482	-1.2452	-1.4103	-0.4497	0.1124	0.3571	-0.1984	-0.7708	0.213	0.7708	-0.5707	-0.2381	0.9522	0.0355	-1.084	-1.2478	-1.2044	-0.2075	0.0397	-0.0674	0.8993	0.6745	0.3372	0.534	-0.0809	0.53	1.7782	0	-2.0235	-0.4497	1.1081	0.3066
Q9BTE6	Q9BTE6	AARSD1	7	210	23	23	Q9BTE6|C9J5N1|Q9BTE6-2|Q9BTE6-3|K7N799|L7N2F5	HUMAN	71.8	1427	1427.1	428.48	428.48	Alanyl-tRNA editing protein Aarsd1	0.664964	0.000689317	0.0579803	0.63854	0.000965358	0.0534642	0.1285	0.7783	-0.3905	-0.1927	-0.071	0	-1.4212	0	-0.8672	0.6263	0.2529	0.1349	0.6745	0.3372	-0.7644	-0.5246	0.4336	1.9673	0.4336	-0.4216	0.8431	0.8993	2.2219	1.0117	1.2044	0.1065	0.7494	-0.1065	1.349	1.1804	-0.8672	0.5325	-0.8094	0.3571	1.3972	0.3372	-0.2108	-0.2453	-0.2409	0.8431	1.1933	-1.3093	0.6295	1.0117	0.6348	0.4336	-0.534	-0.8672	-0.0778	-0.5555	0.119	-1.4663	-0.4497	0.4946	-0.5781	-1.0713	-0.3066	0.5707	0.1038	-0.3212	0.2108	-1.0455	-1.3249	0.6745	0.9339	-0.5846	0.4905	0	0.7307	0.4151	0.53	0.0964	0.5707	0.6132	-0.7644	1.2928	-0.3174	-1.5474	1.6862	-0.3195	0.7227	0.5188	0.0397	0.0794	-0.142	0.1204	0.1012	0.8672	-0.2594	-0.3174	-0.9443	0.5621	-0.5781	1.2928	-0.1405	-1.5378	0.0482	1.1037	1.1037	0.3632	-0.6424	0.9636	0.9198
O75489	O75489	NDUFS3	7	524	24	24	O75489|E9PS48|O75489-2|G3V194	HUMAN	69.6	1428	1428.1	428.35	428.35	NADH dehydrogenase [ubiquinone] iron-sulfur protein 3, mitochondrial	-0.327896	0.239925	0.505591	-0.378969	0.170204	0.499319	-1.4132	0.5188	1.3845	-1.4775	-0.3195	-0.908	1.0117	-0.7419	-0.8672	-1.2044	-1.1804	0.4946	0.281	-1.8548	-0.3148	0.1499	0.0482	-1.0117	0.1445	-0.2529	0	-0.1686	0.0794	-1.6862	-0.9636	1.2425	-2.7729	0.213	0.7494	-1.096	0	-0.071	-0.045	0.1587	-1.3972	-1.2928	2.3186	1.349	1.1081	-1.8548	0.467	1.349	-1.3939	-1.63	-0.2381	0.7227	-0.534	-0.0482	-1.5306	-0.2381	-0.9919	0.9384	0.7195	2.2033	0.2891	0.6348	1.1957	-0.9339	0.9339	0	-0.548	-0.7082	0.6504	-1.304	-0.3632	0.3148	-0.3679	0.8431	2.5855	-1.6084	-1.8308	-1.2044	-2.9574	-1.349	2.5631	0.2248	0.4761	1.6267	-2.2162	1.562	0.1445	0.9339	0	-1.1109	0.426	-1.8067	0.5733	-0.2409	-1.9716	1.7061	0.8431	-0.3747	0.0482	-0.7307	-0.1686	0.2698	0.7708	0.6745	-1.4103	-1.6603	-0.8351	-1.1563	0.5519
A0A0U1RRM6	A0A0U1RRM6	ENAH	7	248	26	24	A0A0U1RRM6|Q8N8S7|Q8N8S7-2|Q8N8S7-3	HUMAN	33.7	1429	1429.1	427.99	398.96	Protein enabled homolog	-0.494473	0.126749	0.362576	-0.166921	0.600314	0.827077	-1.5096	-1.8159	2.059	-1.2847	1.775	-1.4527	1.4935	-1.4502	0.0321	0.819	-1.6441	-0.9443	-0.5621	-2.1584	1.2141	1.8361	0.819	0.4497	0.819	0.6323	1.9111	0	-0.2777	-0.8993	1.6862	-1.4555	-2.1734	-1.136	-0.2998	-0.6745	1.1563	-1.1005	1.2141	0.3174	-1.8308	0.7869	1.5598	0.0613	1.0599	-0.4497	-0.7783	0.7935	-1.0342	-1.1804	1.9044	1.6862	-1.4052	1.5417	-1.5046	0.1587	-2.3409	1.9941	1.1242	-0.6745	1.6862	1.8251	0.8278	1.0896	1.4009	-2.6016	-1.897	1.349	2.7221	-2.2033	0.9339	-1.4389	1.7782	-0.5059	-1.2366	-1.8159	-1.4935	-1.2526	-1.4527	-0.0613	0.7195	1.0679	0.9522	1.3093	-0.2891	1.2425	1.6862	-0.2075	0.0794	-1.2696	1.278	-2.5293	0.4384	-2.698	-1.6603	1.1506	0.607	-0.0749	1.1081	0.4497	-1.2928	1.5918	1.5899	-0.1226	-0.2453	-1.6084	-2.2483	-0.9154	-1.2877
Q9UI08	Q9UI08	EVL	7	35	24	3	Q9UI08|Q9UI08-2|Q9UI08-4|Q9UI08-5|A0A087WYI2|G3V3G2|G3V535	HUMAN	65.1	1429	1429.2	405.61	53.16	Ena/VASP-like protein	-0.200041	0.252451	0.520764	-0.110806	0.520607	0.779393	-0.9957	-0.3113	0.6745	-0.1927	0.2485	-1.0377	0.6022	-1.2141	0	-0.0964	-1.0539	0.4047	0.7869	-1.4839	0.7195	0.8618	0.0964	-0.2248	0.819	-0.0843	0.8431	-0.7307	-0.3174	-1.2928	-0.3372	-0.6745	-0.8993	-0.497	0.4497	-0.6745	0.4818	-0.071	0.1349	0.3571	-0.6745	0.5621	1.3068	1.2877	0.7708	0.6745	0.4151	1.349	0.1799	-0.0562	0.4761	-0.0482	-1.0398	0.4818	-0.5967	-0.4364	-1.1903	0.4985	0.4946	-0.3148	0.3854	-0.0397	0.2453	-0.7783	0.8301	-1.9271	0.2529	0.5396	0.8672	-0.8094	1.5565	-1.1691	1.0424	-0.3372	0.1124	-0.8301	-0.7708	0.0482	-1.1414	-0.4292	-0.2698	0	0.6745	0.8332	-0.0964	0.5325	0.8672	0.0519	0.3571	0.1587	0.355	-1.4212	0	-0.4818	-0.908	-0.3968	0.0674	-0.1874	0.4336	0.2248	-0.0562	0.5666	0.1445	0.8584	-0.4905	-0.5188	-0.7708	-0.0482	-0.5519
Q9UI08-3	Q9UI08-3	EVL	7	18	20	2	Q9UI08-3	HUMAN	60	1429	1429.3	337.76	32.5	Isoform 3 of Ena/VASP-like protein	-0.701424	0.0463649	0.221172	-0.822917	0.018595	0.194582	-0.6103	0.2594	1.6685	-0.7066	1.349	-1.4527	0.8913	-2.2595	0.4497	1.1081	0.0422	1.4389	1.4052	-2.1584	2.1134	0.637	1.6862	-0.8993	-0.4336	0.548	-0.1686	-2.1359	-2.1822	-1.9673	-0.2409	-3.8694	-2.1734	-1.6685	-0.8993	-0.6323	1.1563	-1.3135	-0.5846	0.119	-3.5652	0.8431	2.1078	-0.9811	-0.9154	-2.1921	-0.9339	0.3571	-2.7879	-2.8666	-1.1903	0.5781	-1.349	2.0717	-1.4268	0.4761	-1.6664	1.4076	1.1691	-1.4839	3.0352	2.2219	1.165	-1.1933	2.0754	-1.9271	-0.801	1.7874	1.6862	-0.3148	0.7783	-1.4839	0.1226	-0.548	0.5059	-0.5188	0.0482	-0.6745	-2.5942	-2.2074	0.0899	-0.2248	-0.4761	1.468	-0.9154	0.3905	1.4453	0.6745	0.4364	0.119	-1.1005	-3.4447	0.2698	-2.4089	-0.908	0.3174	-0.5059	0.5995	2.6498	1.4052	-0.0562	1.4029	-0.1927	-0.9198	0.184	-1.0377	-0.3533	0.7708	-1.9622
Q9NZ32	Q9NZ32	ACTR10	7	190	23	23	Q9NZ32|F6S9Y6|G3V2Q5|G3V5Y4|G3V524	HUMAN	69.3	1430	1430.1	427.79	427.79	Actin-related protein 10	0.700058	0.0648323	0.261677	0.361902	0.331449	0.649684	1.9271	0.2594	-1.3845	2.0556	0.1065	1.8419	-1.349	1.349	-0.9636	-0.3854	1.2225	2.0235	-0.6183	1.6862	-1.5288	-1.6488	-1.4453	-1.0117	0.0482	-2.3607	-0.9555	-1.6862	2.1822	-2.3607	0.1927	-1.5975	-0.3372	1.917	-0.2998	0.9274	-1.4935	2.13	1.4389	-1.7457	-1.1081	-0.3372	-0.3794	1.4103	1.9271	-0.9555	-0.6226	-1.349	0.4497	-1.9673	-1.6267	-2.2644	2.1078	0.0964	1.7122	-1.5077	1.5474	-0.088	1.1242	-1.7986	-0.7227	-1.9838	-1.7169	-0.5188	0.3113	1.4132	3.1195	-2.1921	-1.084	0.8993	-1.8159	1.6637	-0.9811	-1.897	1.5738	-0.8301	0.7708	-0.6263	-0.9858	-1.9008	-1.7986	-2.5855	-1.3887	-0.4364	-1.349	-1.9525	-2.7943	-1.7122	-2.7376	2.8963	-2.5205	1.638	-2.0909	0.4336	2.2569	-0.7935	-1.2815	2.3232	-1.7826	-2.4169	2.1078	-1.2411	-1.7344	-0.184	-0.9198	-1.8159	1.1884	2.2644	1.349
Q7Z3E2	Q7Z3E2	CCDC186	7	86	39	39	Q7Z3E2|A0A0C4DFU7	HUMAN	41	1431	1431.1	427.46	427.46	Coiled-coil domain-containing protein 186	-0.500481	0.00791933	0.109267	-0.354482	0.0550849	0.321373	-0.803	-0.9858	0.8165	-0.1606	0.71	-0.441	0.8913	-0.7419	0.9957	0.2891	-0.9274	-0.6295	0.3935	-0.8768	0.9443	0.4871	0.2409	-0.4497	0.0964	0.8431	0.1686	0.7869	-0.6745	0.1124	0.0482	0.3195	-1.2366	-1.0295	-0.2248	-0.5902	0.4818	-0.6745	-1.1691	1.3887	-1.5417	-0.5059	0.5059	-0.8584	0.9636	-0.8993	0.6745	0.9125	-2.2483	-1.0117	0.4761	0.6263	-0.4778	0.53	-1.3749	1.0316	-0.9522	0.9971	0.3597	0.6745	0.8672	0.8729	1.1957	-0.5707	0.7783	-0.5139	-1.1382	0.9443	0.6745	-0.4497	0.6226	-0.7644	0.1226	0.5902	-0.7869	-0.5188	-0.4336	-0.3854	-0.5707	-0.2453	0.5396	-0.1124	0.3968	0.5158	0.2891	0.781	1.0117	0.4151	0.7142	-0.8729	0.781	-0.819	0.6745	0.1445	-0.8042	0.7142	0.978	-0.7869	0.5781	0.3372	-1.0398	0.6745	0.7708	-0.4292	-0.5519	0.1557	-1.1884	-0.8672	-0.8584
Q9UH65	Q9UH65	SWAP70	7	118	28	28	Q9UH65|E7EMB1|E9PJK8	HUMAN	52.1	1432	1432.1	427.44	427.44	Switch-associated protein 70	0.684796	0.0974701	0.318739	0.796562	0.0518971	0.312261	3.0191	0.1038	-2.485	2.1519	-2.485	2.231	-1.4453	2.6305	-2.0235	-2.8425	2.445	1.0792	-1.4614	1.6862	-1.9335	-2.1359	-2.7461	0.8431	-0.9636	-1.3911	-0.8431	-1.4614	0.0794	-0.3935	-2.3125	-2.414	-1.7986	2.627	-2.1734	2.0656	-1.9753	1.3135	0.045	-1.1903	0.3372	-1.7986	-2.5293	-0.6745	-1.7344	-0.1686	0.5188	-1.6267	1.4389	0.7869	-1.349	-1.7826	2.1921	-2.3125	1.9456	-1.1109	2.5393	-1.6716	-2.2483	-1.259	-2.0717	-1.349	-1.2263	-0.8301	-2.9055	2.2804	1.0539	-2.7654	-2.4089	1.259	-1.4527	2.2483	-1.7169	-1.9813	-0.5621	1.4527	1.1563	-0.53	-0.3632	-0.2453	-3.3725	-1.7424	-2.4599	-2.5393	-0.5781	-2.414	-1.8308	-2.4385	-1.6664	3.3725	-2.7335	1.3249	-2.5631	-0.3854	2.6461	-2.4996	-2.5293	2.5481	-1.7826	-0.6745	1.9954	-1.7267	-2.3125	0.7358	0	-0.9339	1.6702	0.53	0.1226
Q9UPY3	Q9UPY3	DICER1	7	84	32	32	Q9UPY3|Q9UPY3-2|Q9UPY3-3	HUMAN	19.8	1433	1433.1	427.31	427.31	Endoribonuclease Dicer	-0.0636435	0.599352	0.795314	0.090229	0.451758	0.737783	-0.3854	0.6226	0.781	-0.1285	0.355	0.2335	0.5059	-0.4721	-0.0964	0.0482	0.801	0.6295	0.6183	0.0337	0.2248	-0.5995	-0.8672	-0.281	-0.0964	0.0843	-1.5176	-0.6745	-0.7538	-0.1686	-0.1445	0.0355	-0.8618	-0.284	-0.5246	-0.1265	-0.0482	0.6035	-0.2248	0.3174	0.53	-1.1804	0.6745	-0.2453	0.6263	0.3372	0	0.1587	0.1799	-0.2248	0	-0.3854	0.7307	-1.2526	0.2335	-0.4761	0.5555	-0.1173	-0.0899	0.4497	-0.819	-0.2777	0.2146	-0.3113	0.3632	0.0964	0.0422	-0.2698	0.7227	0.0899	0.0519	0	0.3679	0.4216	-0.3935	-0.1557	0	-0.3854	0.1557	-0.184	0.0899	-0.0562	-0.119	-0.3174	-0.6263	0	-0.1927	0.2075	-0.1984	-0.1587	0.071	0.4818	0.3035	0.53	-0.467	-0.1984	0.2023	0.4497	-0.3854	-0.3372	-0.1405	-0.4047	-0.1445	0.6745	0.184	-0.2075	-0.6103	-0.3854	0.3679
P16144	P16144	ITGB4	7	94	34	34	P16144|P16144-2|P16144-3|P16144-4|P16144-5	HUMAN	20.7	1434	1434.1	427.21	427.21	Integrin beta-4	0.319407	0.188159	0.446389	0.390551	0.104527	0.411879	-0.3533	0	-0.284	-0.8351	0.639	-0.2075	-0.5059	0.4384	-0.8993	-1.1081	-0.0422	-0.6295	-1.1242	-0.7082	0.2248	-0.4871	-0.8672	0.7307	1.1563	-0.1265	0.281	1.2366	-0.8332	-0.1686	0.7708	0.0355	-0.1124	0.8165	2.3232	1.0539	-0.8672	0.497	2.1134	-0.5555	-0.4818	0.2248	0.2529	0.6745	1.2044	1.0679	0.4151	0.2777	1.304	-0.281	0.3174	0.3372	0.3091	0.0482	0.3632	-0.9919	0.7935	0.8504	0.4047	-0.6745	0.3372	-0.1984	-0.6745	2.6461	1.2452	-0.0964	-0.7166	-0.371	0.8431	-0.4047	-1.7122	0.5846	1.7169	-0.9696	-0.5621	-0.6745	-0.0964	-1.4935	0.5707	0.2453	0.4497	0.6183	-1.3093	0.6348	1.3008	-1.0295	-1.3008	-1.5046	-2.2219	0	-0.639	-0.2409	-1.0455	-0.1445	-0.6226	-0.0397	-0.8768	0.5621	-0.0964	-3.26	-0.3935	-1.8616	-0.9636	-2.3914	0.184	-1.2452	0.1285	-0.4336	0.3679
Q9UJU6-2	Q9UJU6-2	DBNL	7	301	25	1	Q9UJU6-2|Q9UJU6-3|B4DDD6|Q9UJU6-6|Q9UJU6-4|F8WBG8|F8WBB2|F8WC20|F8WFE1|F2Z2V3|F2Z3E3|F8WB73|F8WCK3	HUMAN	64.2	1435	1435.1	426.95	22.72	Isoform 2 of Drebrin-like protein	0.685329	0.0689279	0.26881	0.555293	0.135117	0.453284	2.698	-1.4009	-2.0945	2.8907	-2.2365	1.9197	-0.3372	0.9443	-2.0877	-1.4935	2.6137	2.2933	-1.7424	1.3153	-1.2141	-1.9111	-0.5781	-0.281	-1.4935	-1.8548	-0.3935	-1.9111	0.8729	-2.3607	-2.3125	-3.053	-2.623	2.1655	-1.4989	2.5293	-2.168	2.0235	0.8544	-1.6664	-1.0117	-2.0235	-1.4333	0.0613	-1.9753	-2.0235	-0.9858	-1.349	0.6295	-0.7869	-1.3093	-1.0117	2.3607	-0.8672	1.6343	-1.587	1.9441	-1.9648	-2.7429	-2.4731	-1.1563	-0.9125	-0.7971	-1.1414	-1.9716	0.9636	0.2108	-1.6188	-1.084	1.304	-0.3632	1.7537	-2.0235	-1.9813	1.1804	0.8301	1.0599	-0.53	-0.467	-0.6745	-2.2483	-2.1359	-1.6267	-1.7457	-0.7708	-1.3845	-0.9154	-1.4527	-1.7061	2.7376	-2.0945	0.3132	-2.327	-1.9753	1.9456	-1.8251	-2.1584	3.1476	-1.6862	0.3372	2.5012	-1.268	-1.7826	0.9198	0.2453	-0.2075	1.2847	1.7826	0.8584
Q9UJU6	Q9UJU6	DBNL	7	15	25	1	Q9UJU6|Q9UJU6-5	HUMAN	64.1	1435	1435.2	423.87	19.64	Drebrin-like protein	0.802238	0.0931438	0.31009	0.780611	0.0984761	0.403271	2.2162	-1.349	-1.5975	2.5374	-1.7395	1.5565	-0.265	1.0792	-1.349	-0.3372	3.0352	2.1584	-1.0117	0.7419	-1.0792	-1.8736	-0.6745	-0.1686	-1.4453	-1.9813	-0.6183	-2.8104	0.4364	-2.698	-2.6498	-4.0824	-3.2226	2.201	-2.3232	3.0352	-1.9753	2.343	1.0342	-1.7854	-2.2162	-2.2483	-1.1804	1.1037	-2.3125	-2.5855	0.3113	-1.2696	1.304	-0.9555	-1.7854	-1.638	2.3326	-0.9636	1.7122	-1.7854	1.9838	-3.1672	-2.0684	-1.7537	-1.0117	-2.3012	-1.257	-1.7641	-2.7498	0.7387	-0.3794	-2.2933	-1.903	2.0684	-0.6745	1.9785	-2.3914	-3.7097	1.63	1.1414	1.0117	-1.9271	-0.6226	-0.7971	-4.2268	-2.979	-2.817	-3.6899	-0.7227	-2.556	-1.5417	-2.5423	-2.817	3.6105	-3.408	-1.3731	-4.4516	-4.2397	2.5942	-3.1741	-4.654	4.0469	-2.6498	0.0562	3.1757	-2.4012	-2.4571	2.3914	0.7971	-0.882	1.7665	2.4089	1.0424
Q13043	Q13043	STK4	7	191	29	21	Q13043|Q13043-2|F5H5B4|Q8NBU1|E5RIM6|A0A087WYT4	HUMAN	57.4	1436	1436.1	426.92	276.14	Serine/threonine-protein kinase 4	0.00858097	0.923434	0.969997	0.093065	0.293265	0.621317	0.1285	0.6226	-0.71	-0.0321	0.0355	-0.3632	-0.3854	0	0.4497	0.5781	-0.2529	0.0899	0.5621	-0.371	0.1799	-0.2248	0.2409	0.5621	0.0964	0.0422	0.2248	-0.1686	-0.7538	0.8431	0.1927	-0.284	0.1124	0.2485	0	0.3372	-0.1445	-0.071	0.3597	0.3571	0.2409	-0.2248	-0.4637	0.6132	0.4818	0.3372	0	0.0794	0.4497	0.8431	0.1587	0.0482	-0.0562	0.4818	-0.1816	0.5951	-0.119	0.0293	-0.045	0.3597	0.1445	0.3968	0.4599	0.4151	0.2075	-0.1606	-0.0422	0.0674	-0.3613	-0.0899	0.1038	-0.1799	0.4905	0.0422	0.1124	0.2594	0.1927	-0.3854	0.0519	-0.1226	0.045	0.2248	-0.3174	-0.0794	0.7708	-0.1775	-0.0964	0.2075	0.5555	-0.0794	0.142	-0.0723	0	0.5781	-0.2075	-0.6348	0.1012	-0.0375	0.1445	0.3935	-0.1967	-0.3238	-0.0482	0.3066	0.3679	0.5188	-0.0321	0.2409	0.2453
Q13188	Q13188	STK3	7	12	11	4	Q13188|Q13188-2|A0A087WZ06	HUMAN	25.4	1436	1436.2	194.32	58.22	Serine/threonine-protein kinase 3	0.462889	0.200934	0.460089	0.811209	0.0246739	0.221082	0.546	0.6745	-0.1775	1.0278	0.1065	-0.1557	0.0723	-0.4047	-0.2891	-1.2526	-0.0422	1.1242	0.1124	0.0674	0.5846	-2.5106	-1.2526	-0.2248	0	-0.0843	-2.979	0.5059	1.3887	0.5621	1.8789	2.3075	2.3232	2.201	2.9977	2.9087	-0.819	0	1.349	-1.0316	0.2891	-2.0797	-0.6323	-0.3066	1.7344	2.698	0.5707	-1.3093	1.7087	1.6862	-2.4599	-0.8672	1.1242	-1.9753	0.5188	-2.698	2.5789	-2.2288	-0.5396	-1.8886	-4.1915	-2.3806	-3.2805	1.5046	-1.5565	2.0556	1.096	-1.7537	-0.0964	1.8886	-2.4385	2.7879	1.4103	0.3372	1.4614	1.5565	1.6862	1.2526	2.4385	1.9622	-0.4946	0.7307	-1.587	-0.5158	-0.1927	-0.497	0.1445	-0.5707	0.119	-0.2777	-1.1715	-0.819	-1.1129	0	0.3113	-0.3968	-0.3372	0.4871	-0.53	0.1124	0.0843	0.027	0.0482	-0.184	-0.4292	-0.4151	0.4175	-0.2409	0.7358
G3V5T9	G3V5T9	CDK2	7	16	5	2	G3V5T9|P24941|P24941-2|E7ESI2	HUMAN	17.9	1436	1436.4	52.01	18.4	Cyclin-dependent kinase 2	-0.0371332	0.8477	0.933861	0.132296	0.489528	0.760096	-0.3854	0.6745	-0.213	-0.7066	-0.284	-1.0636	-0.4095	0.3372	0	0.0964	0.2951	-0.7195	1.9111	0.1686	0.3597	-0.3747	0	-0.281	0.9154	-0.4637	0.0562	0.5621	0.0794	0.7869	-0.3854	1.2425	1.0492	0.5325	1.5738	0.1686	-0.4336	-0.213	-0.5846	0.5555	0.1927	-1.0679	0.3372	0.9811	0.0482	-0.5059	1.2452	0.119	0.3597	0.5621	0.0794	0.4336	-1.2647	-1.349	-0.7783	0.2381	0.9919	-0.9677	-0.5396	1.3939	-0.8672	-0.3571	0.2453	0.4151	0.9858	0.2569	-0.0422	-0.1012	-0.0964	-0.9893	1.0896	0.1799	-0.3679	0.8431	0.7869	-0.882	-1.5899	-0.0482	1.7641	0.6132	-0.7644	0.1124	-0.8332	-0.7935	0.9154	-0.355	-0.6263	-0.0519	0.3571	-0.119	0.497	0.6745	0.607	1.1081	-1.323	-0.9919	-0.1012	-0.8244	-1.1563	-0.3372	-0.815	-0.2158	-0.0482	0.184	0.4905	1.0377	-0.7387	-1.3972	-0.7971
Q8TEA7	Q8TEA7	TBCK	7	169	32	32	Q8TEA7|Q8TEA7-3|Q8TEA7-2|Q5HYF5	HUMAN	35.8	1437	1437.1	426.71	426.71	TBC domain-containing protein kinase-like protein	1.17802	0.00851334	0.110994	0.961595	0.0289984	0.237036	1.7665	0.3632	-1.633	2.5053	-1.917	1.0377	-2.0235	1.6862	-2.0235	-1.8308	2.0656	2.7429	-1.0679	1.956	-2.2933	-2.3607	-1.4453	2.2483	-1.3008	-2.1499	-0.4497	-1.6862	1.5077	-1.63	-1.2044	-1.4555	-0.2623	1.775	-0.7494	2.8244	-2.4571	1.9525	2.0684	-2.1425	0.6745	-2.0235	-1.8127	1.165	0.3854	-1.2928	0.7264	-2.1028	1.8436	-0.0562	-2.2219	-2.3125	0.9274	-1.0117	0.908	-2.1425	2.0235	-1.5249	-2.7879	-2.3832	-1.638	-2.3012	-1.4716	-0.5188	-0.2594	1.6059	2.0235	-2.3607	-1.9994	2.8329	1.0377	2.608	-2.6366	-1.7284	2.698	2.1272	2.3607	0.3854	1.7122	0.4292	-3.1476	-1.5176	-2.4202	-2.1425	0.7708	-2.201	-1.8789	-1.4527	-2.4996	2.3012	-2.84	0.9636	-2.2933	-0.1445	1.4009	-2.4202	-2.2258	2.0609	-2.2162	0.281	1.4333	-1.8076	-2.0235	2.3914	1.7782	-1.2971	1.5096	2.9389	2.5753
Q96RU3	Q96RU3	FNBP1	7	166	31	31	Q96RU3|Q96RU3-2|Q96RU3-3|Q96RU3-5|B7ZL14|Q96RU3-4	HUMAN	50	1438	1438.1	426.6	426.6	Formin-binding protein 1	0.156306	0.306732	0.575308	-0.120585	0.424813	0.71916	0.803	0.1038	-0.284	-0.2248	-0.142	1.0896	-0.4095	-0.0674	-0.1606	0.0482	0.3794	-0.2698	-0.6745	-0.1012	-0.3148	-0.2248	0.1927	-0.6745	0.6263	-1.1382	-0.0562	-1.1242	0	0.4497	1.2044	-0.497	0.9368	0.9585	0.2248	0.2108	1.0117	0.4615	-0.2248	-0.5158	-0.3854	1.7986	-0.2108	-0.2453	-0.0482	-0.2248	-0.1557	-0.6348	-0.3148	0.3372	-0.4761	0.4336	1.3209	0.53	1.2712	-0.5951	0	0	0.2698	-0.8544	0.4336	0	-1.1037	0.7783	0.3632	0.5139	0.1686	-0.1012	-0.2409	-0.2248	-0.3113	-0.045	0.3679	-0.7588	1.0117	-0.1038	-0.3854	-0.3372	-0.6226	-0.3066	0	0.1124	-0.5951	-0.5555	-0.4336	-0.781	-0.9636	-0.9858	-0.6348	0.8332	0.2485	0.5781	-0.3372	-0.4818	1.6084	-0.2777	-0.6408	1.0867	-0.0482	0.1124	0.3653	0.4047	-0.5781	-1.0424	0.0613	0.1557	0.9957	-0.2891	-0.8584
P61981	P61981	YWHAG	7	1290	24	17	P61981	HUMAN	88.6	1439	1439.1	424.48	311.27	14-3-3 protein gamma	1.96524	0.00446286	0.0918268	1.89171	0.0055995	0.110234	2.8264	-0.1038	-3.8339	2.9549	-0.639	2.2051	-2.8184	2.2595	-2.9549	-2.9389	1.8548	2.0235	-2.5855	2.698	-4.4067	-4.8339	-4.3842	1.4052	-2.8425	-5.1851	-2.1921	-2.698	2.3806	-3.2038	1.5899	-2.0235	0.8244	2.5915	-2.5481	2.445	-3.8061	3.3725	3.1926	-4.3247	0.819	-3.9345	-3.7097	1.1037	2.8425	-0.3935	-1.349	-4.9595	1.7537	-1.7986	-3.2534	-3.8061	2.6418	-5.1069	2.2829	-3.1344	3.4121	-3.0499	-3.0127	-3.8221	-5.0587	-5.1579	-2.9432	0.2075	-1.0896	2.6337	2.6558	-3.9795	-2.6016	2.9678	-0.4151	2.8329	-1.2263	-2.3607	1.7424	1.6603	3.0834	-1.0117	2.1272	-0.184	-4.4966	-2.0235	-4.9595	-4.3247	-1.0599	-4.9344	-4.7214	-3.6319	-4.5627	3.8089	-3.408	2.2162	-2.1584	1.3008	2.2829	-4.5231	-4.283	3.4474	-4.866	-2.4169	2.3888	-3.6692	-4.2878	0.6745	-0.0613	-3.1649	2.0556	3.6615	1.9622
P63104	P63104	YWHAZ	7	563	23	17	P63104|B0AZS6|P63104-2|B7Z2E6	HUMAN	78.3	1439	1439.2	426.21	338.34	14-3-3 protein zeta/delta	1.61599	0.0389506	0.205392	1.38755	0.0722969	0.362995	4.2075	-1.2452	-4.5084	3.5009	-1.3845	3.9172	-2.7221	2.0909	-2.6337	-3.3725	0.9696	1.7986	-3.0914	3.2713	-4.9463	-4.7964	-4.6733	-0.281	-3.8542	-4.9744	-3.5973	-3.9907	2.0631	-4.3842	0.3372	-2.7335	-0.2248	2.84	-4.1219	1.897	-4.5769	4.0114	1.7986	-6.1894	-0.3372	-4.9463	-4.4263	-0.1226	2.168	-2.0235	-2.9055	-5.0388	0.5846	-3.8783	-4.1263	-5.1069	4.1313	-5.155	4.021	-3.3328	4.0073	-3.1965	-4.002	-4.8563	-5.7332	-5.3563	-3.4031	-1.6084	-2.3867	3.0834	2.445	-4.7889	-2.8425	2.3382	-1.7641	2.2933	-3.3725	-3.4146	0.5621	0.4151	2.1198	-1.6862	1.2452	-2.3914	-5.4859	-4.3842	-5.7927	-5.0388	-2.2644	-5.4314	-4.866	-4.7733	-5.1975	5.2769	-4.4019	3.8061	-2.7317	-0.3372	4.1767	-4.6818	-5.1261	4.1219	-5.1069	-3.7097	3.0352	-2.9947	-4.2878	-1.0424	-1.9622	-3.8394	2.2162	3.1316	0.3679
P62258	P62258	YWHAE	7	760	23	20	P62258|P62258-2|B4DJF2|I3L3T1|I3L0W5	HUMAN	80.3	1439	1439.3	422.85	372.88	14-3-3 protein epsilon	1.40264	0.0158312	0.142703	0.952442	0.0950255	0.398717	2.6658	0.2594	-2.769	2.6337	-0.8875	3.3206	-1.5658	2.1921	-2.5374	-2.4571	0.4637	1.5738	-2.5855	1.8886	-3.2825	-3.9345	-3.2279	-0.3935	-2.3607	-3.8362	-1.9673	-3.5411	1.7457	-3.3162	0.2409	-2.2365	-0.1499	2.5915	-2.2483	1.3911	-3.9024	3.621	1.9785	-4.1263	-0.3372	-3.4849	-3.3725	-0.1226	2.168	-1.5738	-1.1933	-4.166	0.4497	-2.9228	-3.8882	-3.0352	2.8104	-3.517	2.7498	-2.936	3.4121	-2.2288	-2.1134	-3.2825	-3.6615	-3.8882	-2.1154	-0.7783	-1.7122	2.6016	2.3607	-3.3387	-2.8184	2.0684	-1.0896	1.2141	-2.5753	-2.698	1.1242	0.467	1.9753	-1.638	0.5188	-1.5943	-3.3725	-2.8666	-3.8089	-2.7773	-1.9271	-3.4435	-3.7579	-3.2168	-3.8486	4.285	-2.8755	2.6016	-2.4282	0.7708	3.3206	-3.0947	-3.0352	2.8853	-3.9506	-2.8104	1.9392	-2.5361	-3.5652	-0.4905	-1.4716	-2.7498	1.6702	2.5053	0.7358
Q04917	Q04917	YWHAH	7	516	22	17	Q04917|A2IDB1|F8WEB6	HUMAN	73.9	1439	1439.4	398.05	320.52	14-3-3 protein eta	1.52847	0.0193086	0.154675	1.38718	0.0314397	0.245727	3.0834	-0.9339	-2.982	3.2119	-1.6685	2.5683	-2.5534	2.1246	-3.0513	-3.4206	1.8127	1.7537	-2.1359	3.0689	-4.1818	-4.1594	-3.6133	0.5621	-2.7461	-4.0891	-2.6418	-3.0352	1.0316	-3.0914	-0.2409	-2.059	-0.3747	2.8755	-2.9977	2.5293	-4.1433	3.1595	1.5738	-3.6899	0.2409	-4.4966	-3.9205	0.5519	0.9154	-1.9673	-1.2452	-4.2453	1.7537	-1.7986	-3.4518	-3.8542	3.4006	-4.7214	2.3088	-3.055	3.4915	-3.0499	-4.4067	-3.6423	-5.3477	-5.3166	-2.9739	-1.1414	-1.8159	3.0191	2.3186	-4.3505	-2.8184	2.4731	-0.6745	2.8329	-3.3725	-2.7823	1.4052	1.1414	2.698	-0.7708	2.0754	-0.4905	-4.1369	-2.5293	-4.5231	-3.9279	-1.1563	-3.621	-3.517	-3.2687	-3.4915	4.0866	-3.1595	2.2403	-2.1921	-0.1927	2.5423	-3.7692	-4.2156	3.6348	-4.1433	-2.4169	2.7823	-2.9408	-3.1797	0.6132	-0.7971	-2.3867	2.5053	2.8907	1.349
P27348	P27348	YWHAQ	7	304	20	15	P27348	HUMAN	75.9	1439	1439.5	346.96	263.71	14-3-3 protein theta	1.29356	0.0585835	0.246731	0.703944	0.29498	0.622204	4.3681	-0.5188	-3.5855	3.4688	-1.3135	4.5139	-2.6257	2.2933	-3.1155	-2.8425	1.1382	1.7537	-2.5855	3.1701	-3.6423	-4.0844	-3.7579	-1.349	-2.3607	-4.5107	-2.979	-4.2718	1.4283	-3.8221	-0.6745	-3.2305	-0.1499	3.337	-3.1476	2.2764	-3.3725	3.8339	1.0342	-5.753	-0.819	-3.2038	-2.9931	-0.4905	0.1445	-2.9228	-2.231	-4.2056	0.0899	-3.3725	-4.166	-3.8542	4.1875	-2.2162	4.0469	-3.2931	3.6105	-3.2552	-3.1926	-4.2268	-2.8907	-3.4915	-3.0352	-2.1272	-1.8159	3.6615	2.0656	-4.5191	-3.0352	1.6188	-1.4527	1.6188	-3.8017	-4.5107	0.4497	-0.1557	1.349	-1.349	0.0519	-3.1272	-4.1369	-3.9345	-4.9992	-3.7692	-1.638	-4.2954	-3.6133	-4.929	-3.8089	5.3959	-3.7274	3.517	-2.934	-1.7344	4.1507	-3.9676	-4.3505	3.8221	-3.5652	-3.3162	3.1757	-2.3202	-4.4324	-1.7169	-2.0235	-3.3725	2.3447	2.0717	-0.7358
P31946	P31946	YWHAB	7	341	18	9	P31946|P31946-2|A0A0J9YWE8	HUMAN	75.2	1439	1439.6	357.96	218.13	14-3-3 protein beta/alpha	1.72123	0.0191045	0.154269	1.58016	0.0292995	0.23719	3.7579	-0.9339	-3.621	2.5695	-1.0295	2.9574	-2.2644	2.2595	-2.441	-2.7461	1.6862	1.5288	-2.8104	3.2376	-4.2718	-4.609	-5.155	0.0562	-3.3243	-5.2273	-2.4731	-4.1032	2.6583	-3.6535	1.349	-2.627	0.4122	3.266	-2.9228	2.3186	-4.6251	3.9759	2.2933	-4.4834	0.2891	-4.8339	-4.1734	0.4292	2.3607	-0.8993	-2.4385	-5.2372	1.6188	-2.8104	-3.3725	-3.9506	3.4849	-5.0587	3.2427	-3.2931	3.6899	-2.698	-3.5523	-4.1818	-5.2032	-5.1975	-3.3725	-0.7264	-1.4527	2.8907	2.3186	-3.8783	-2.6257	2.698	-1.6084	2.8329	-2.6366	-3.1195	1.0117	0.9339	2.4571	-1.4935	1.5046	-1.2263	-4.7214	-3.26	-4.9992	-4.4437	-2.0717	-5.0054	-5.3959	-3.8913	-5.4356	4.9595	-4.0469	3.1316	-2.7991	0.6263	3.4762	-3.4518	-4.5865	3.9345	-4.6251	-3.0914	2.7261	-2.8059	-3.9988	0.0613	-1.0424	-2.8536	2.0556	3.8061	1.4716
P31947	P31947	SFN	4	8	11	7	P31947|P31947-2	HUMAN	42.3	1439	1439.7	133.96	67.71	14-3-3 protein sigma	1.74312	0.118865	0.350767	1.20553	0.276247	0.606967	-0.7708	0.8301	-1.065	-0.546	-0.3905	0.2335	-0.9395	0.7419	-0.6103	-0.3854	1.6019	1.349	-0.7869	1.3153	-1.304	NaN	NaN	NaN	NaN	NaN	NaN	NaN	NaN	NaN	NaN	NaN	NaN	NaN	NaN	NaN	NaN	NaN	NaN	NaN	NaN	NaN	NaN	NaN	NaN	NaN	NaN	NaN	NaN	NaN	NaN	3.7097	-1.4895	-3.4206	-1.8678	-2.3012	-2.817	-2.0235	-3.1926	7.5093	6.9858	-1.349	0.3372	-4.8771	2.9055	NaN	NaN	NaN	NaN	NaN	NaN	NaN	NaN	NaN	NaN	NaN	NaN	NaN	NaN	NaN	0.6745	-7.1946	1.7457	-0.4761	-2.8425	-0.426	-2.8907	-2.1272	1.6664	-3.9279	2.6625	6.4799	-2.6642	-2.4571	-0.908	-0.6745	-1.2478	-1.6862	2.6498	-1.7986	-0.9274	-0.2428	-1.1563	4.3535	-1.9008	-4.0988	-0.7066	15.0315	-0.8584
A0A0U1RRL8	A0A0U1RRL8	SPATA20	7	158	32	32	A0A0U1RRL8|Q8TB22|Q8TB22-2|Q8TB22-3|Q8TB22-4	HUMAN	41.9	1440	1440.1	426.16	426.16	Spermatogenesis-associated protein 20	0.404703	0.364585	0.623424	0.0152474	0.972391	0.990046	-0.6745	1.9197	-0.284	-0.6424	-0.923	1.8419	1.2526	1.0117	-1.1242	-0.6745	-2.0656	1.9335	2.4169	1.8548	-0.8993	-0.2248	-2.9389	0.6183	0.9636	1.7284	-3.5411	0.6183	1.0713	-2.0235	-1.349	2.3785	-0.1499	-1.8815	2.623	-0.801	-0.4818	-0.1775	-0.9893	0.3174	1.2044	-0.8431	0.3372	1.5943	-2.2644	-0.1124	2.1791	-2.1822	0.7195	-2.1359	-0.3571	-1.7826	1.1242	-0.1445	-0.0519	-0.2381	0.119	-0.9677	0.6745	1.259	0.7708	-2.4599	0.3986	-0.467	-3.2168	0.4497	-0.4216	-2.5293	-0.8913	0.0899	0.2075	-1.5288	-5.5799	-0.8431	2.7542	1.1933	-1.1563	-0.4818	-6.9524	-1.9622	-1.4839	-0.5621	-0.2381	-0.8729	1.0117	0.284	-3.0352	-2.6461	-0.9919	-2.2615	-0.1065	0.3372	1.5176	1.2044	-0.5188	0.9919	0.5733	1.0492	-0.4818	0.5059	1.6019	-0.3507	-1.5417	0.2453	2.1461	-6.4855	0.6103	-1.3008	1.8395
A0A0U1RQQ9	A0A0U1RQQ9	SCYL2	7	142	31	31	A0A0U1RQQ9|Q6P3W7	HUMAN	33.9	1441	1441.1	425.93	425.93	SCY1-like protein 2	0.00327677	0.990125	0.995487	0.165344	0.528161	0.784308	1.4453	-1.349	0.994	0.5139	1.6685	1.2971	1.1563	1.3827	0.1606	0.7227	0.5059	-0.1799	-2.3045	0.5396	1.1242	0.5621	1.1563	0	-1.7826	0.7588	1.1242	0.1686	-0.3571	0.1686	0.3854	-1.3135	-0.2623	0	-3.2975	0.6323	0.6263	0.2485	1.0342	-1.6267	-0.6263	1.1804	-1.9392	-1.5943	-0.9154	0.6183	-1.4527	-1.0316	-0.0899	0	0.6348	0.4818	1.2366	1.0599	0.6485	0.119	-0.4761	-0.4106	-1.3939	-1.7986	1.2526	0.5555	-0.9811	0.4151	-1.5046	0.4818	-1.0117	0.9106	0.9395	0.0899	0.7783	-0.3148	0.9198	-1.8548	-1.63	0.0519	0.2409	0.1445	-1.0377	-0.8584	-0.9443	0.6745	0.6745	-1.1903	0.2409	-1.5265	0.7708	-1.9197	-0.3968	0.9522	-0.071	0.7949	0.1686	-1.1081	2.2569	-1.3093	-0.7757	1.0867	0.7227	1.0679	0.6464	0.5936	0.6745	-1.4716	0.1226	0.467	0.2569	0.9636	-1.165
Q9Y2V7	Q9Y2V7	COG6	7	153	25	25	Q9Y2V7|Q9Y2V7-2	HUMAN	44.7	1442	1442.1	425.79	425.79	Conserved oligomeric Golgi complex subunit 6	-0.0940886	0.515815	0.741139	-0.0656112	0.646657	0.847874	-0.6103	-0.3113	0.1065	-0.2248	-0.355	-0.2075	0.0723	-0.0337	-0.4175	0.3854	-0.2108	-0.2248	1.0117	-0.4384	-0.2698	0.4497	0.0964	0.1686	0	0.4216	0.3372	0	0.2381	1.8548	0.5781	0.8165	0.4497	-0.355	-0.2998	-0.2108	0	-0.3195	0	1.0713	0.9154	0.0562	-0.2951	-1.0424	0.6263	0	1.2971	0.5158	0.2248	0.1124	0.1984	0.5781	-0.1405	0.1445	-0.467	0.3174	-0.0397	-0.4692	-0.2248	1.0792	-0.1445	-0.0397	0.6438	0.4151	-0.0519	-0.3533	-0.1265	0.2023	-0.2168	-0.1799	0.2594	-0.2248	-0.0613	0.9696	0.5059	0.5188	0.0964	0.0964	0.6226	0.6132	0.7195	0.5621	0.3968	-0.0794	0.5781	0.426	0.6263	1.1414	0.9125	-0.3571	0.6745	-0.1686	0.8431	1.8308	-0.7783	-0.5951	0.4047	-0.3372	0.6263	0.5621	-0.7307	-0.054	0.2409	0.4905	-0.6132	1.6084	-0.8672	-0.6745	0.8584
Q16698	Q16698	DECR1	7	380	23	23	Q16698|Q16698-2|E5RID6	HUMAN	79.4	1443	1443.1	425.78	425.78	2,4-dienoyl-CoA reductase, mitochondrial	-0.178584	0.550717	0.767625	-0.229762	0.437917	0.729346	-3.0513	0.6745	-0.2485	-0.3854	0.71	-1.349	0.6745	-0.6745	0.0321	-0.5781	-1.096	-0.045	0.3372	-1.4839	-0.9443	-0.5246	-0.6263	-0.8431	2.2644	0.1265	-0.281	-1.1242	0.5158	-0.5621	0.7708	2.201	-1.0117	0.1065	0.8244	-1.4333	0.1927	-0.426	-0.3148	1.6664	-0.2409	-2.3607	1.8548	0.5519	-1.6862	-0.7869	0.4151	0.4364	-0.045	-1.0679	0	-0.53	0	0	-0.8042	0.0397	-0.6348	1.2024	2.4731	2.3832	-2.1198	-0.4364	1.2263	0.4151	1.5046	-0.4818	1.0117	-0.5396	-0.1204	-0.4946	-1.0377	-0.2698	-1.349	-2.9931	0.7869	-0.8301	-1.4935	-1.0599	-0.7783	-0.9811	2.2483	-0.7869	0.0794	1.1903	-0.6263	1.775	-0.819	1.0377	-1.1109	-1.0713	-0.284	-0.4095	0.5396	1.5899	-1.8159	2.1028	1.5176	-3.2226	-1.0117	-1.0117	0.0562	-0.3507	-1.1081	1.349	0.4292	-1.1933	-1.1242	-1.349	0.6745
Q9H936	Q9H936	SLC25A22	7	524	20	16	Q9H936|E9PJY0	HUMAN	66.2	1444	1444.1	425.68	359.05	Mitochondrial glutamate carrier 1	-0.205185	0.724425	0.866612	-0.695429	0.228554	0.563191	-2.698	1.0896	-1.1005	0.6103	-1.3135	-1.1933	0.3372	-2.0235	-1.3169	-2.0235	-3.794	1.7087	2.6418	-2.5293	-2.1584	-1.9485	-2.0235	-2.5855	1.7344	-0.7588	-3.7659	-4.3842	-1.9044	-4.7214	-2.6016	2.0235	-2.698	0	1.7237	-1.7284	-2.0717	-1.633	-2.653	2.8567	-2.7461	-3.3725	2.8244	2.6366	1.8789	-3.3162	1.6603	2.0631	-3.4624	-4.4404	-1.3887	-2.4089	0.0562	-1.3972	-2.4645	-2.1425	-2.5393	2.9912	3.5973	2.9678	-1.8308	-1.0713	2.5447	-2.4385	2.8017	-0.3533	0.7588	-2.0235	-0.6504	-3.8671	-2.4904	1.0792	-3.0045	2.7401	2.8666	-3.3206	-3.8542	-3.7097	-4.8771	-3.9856	2.4731	-1.349	-1.9838	2.3806	-2.8425	2.485	-1.349	3.2168	-1.8251	-2.3012	-1.1715	-1.9512	-0.2361	1.2526	-1.7641	2.8567	2.4619	-1.6113	-2.7461	-2.2483	0.3935	-0.8903	-1.638	3.679	-2.1461	-2.8017	-1.3169	-2.8425	2.0848
Q9H1K4	Q9H1K4	SLC25A18	7	160	17	14	Q9H1K4	HUMAN	55.2	1444	1444.2	293.14	245.4	Mitochondrial glutamate carrier 2	-0.410636	0.417123	0.666632	-0.928965	0.0653125	0.350659	-2.8264	1.1414	0.781	-1.1242	-0.9585	-0.7523	2.1198	-0.7082	-1.5096	-2.4089	-3.1195	0.2248	2.4169	-2.6642	-1.1691	-1.5363	-1.5899	-3.3162	1.3008	1.4333	-2.4731	-3.4849	-0.9522	-4.0469	-2.1198	2.9465	-2.2858	-0.284	1.1991	-1.897	-0.53	-0.5325	-2.3832	1.1109	-1.3972	-1.349	2.1078	1.2263	-0.3372	-3.4287	1.5565	2.8567	-3.1027	-2.979	-0.7935	-1.7344	-0.9274	-2.0717	-2.7498	-2.1028	-3.055	1.4076	0.2698	2.9678	-1.2044	-0.5951	2.2994	0.5188	2.4385	-0.803	0.6745	-1.0455	-0.7227	-3.5523	-1.5565	0.7644	-3.2498	2.4872	1.7424	-4.1507	-3.517	-3.1797	-5.0846	-4.8441	1.9335	-1.9673	-0.4364	1.8251	-4.4324	3.7629	-1.1081	1.9716	-2.698	-3.2138	0.2485	-2.0717	1.0792	0.0964	-2.5164	2.3806	1.4164	-1.2366	-1.7826	-2.6418	-1.0398	-0.2698	0.0482	0.3066	-2.3301	-2.8536	-1.2847	-2.7461	1.7169
O00519	O00519	FAAH	7	126	26	26	O00519	HUMAN	50.9	1445	1445.1	425.66	425.66	Fatty-acid amide hydrolase 1	0.0766362	0.747037	0.880169	-0.085993	0.714426	0.881673	-0.5139	1.5046	-0.497	-0.803	-0.355	0.2335	-0.4095	-0.9443	-0.4175	-0.7708	-0.1265	-1.7986	0.2248	-0.1012	-0.4497	-0.7494	-0.2891	-0.8993	1.9753	-0.9696	-0.2248	-0.6745	0.119	-0.8431	-0.9154	1.5975	0.3372	1.1005	1.6488	-0.6745	-0.4336	-0.1065	-0.8544	1.2696	0.2409	1.0679	1.0117	-1.8395	0.9636	0.7307	1.9197	0.8729	-0.1349	1.0117	-0.3968	-0.4818	0.2248	-0.3854	0.6745	-0.1984	-0.4364	1.2903	0.3148	2.0684	0.1927	-0.1587	-0.3986	-0.5188	-0.6745	0.3533	-0.5902	-1.1466	0.2409	-1.6637	-1.0896	0.6295	-1.9008	1.7705	1.6862	-0.5707	-0.0482	0.819	-1.2971	-0.6745	0.9893	0.1124	0.3571	-2.2615	-0.9154	0.8165	-0.6263	1.4527	0.1587	-0.4364	-1.3845	0.6745	-0.8094	0.6263	0.1816	1.2696	1.6188	0.2248	0.9154	-0.5059	0.1124	-0.7015	-0.0964	-0.9811	-0.4292	0.2594	-0.5781	-0.0964	0
O75475	O75475	PSIP1	7	161	30	30	O75475|O75475-2|O75475-3	HUMAN	55	1446	1446.1	425.65	425.65	PC4 and SFRS1-interacting protein	-0.368683	0.0974069	0.318739	-0.0387178	0.859332	0.946936	-1.4453	-0.2594	0.6035	-1.3169	0.8165	-1.6084	-0.0241	-1.4164	0.2891	0.6745	-0.1686	0.3597	1.4052	-1.349	-0.6295	0.637	0.3372	-0.6745	1.8789	0.1686	-0.5621	2.1921	0.8729	-0.0562	0.7708	0.639	-0.1874	-0.3195	0.6745	-1.3911	0.0482	-0.6745	0.2248	0.3571	-0.1927	0.5059	0.8431	0	0.7227	0.2248	0.6226	1.5077	-1.0342	0.4497	1.1109	0.819	-1.7705	1.349	-1.4787	0.3968	-1.6267	-0.2053	1.0792	-0.045	1.9753	0.1984	0.4292	1.0377	2.3348	-1.2205	0	1.0117	0.3132	-0.3597	-0.1557	-0.9893	-0.0613	1.1382	0.0562	-0.2075	-0.6745	0.7227	0	0.9811	0.8094	0.0562	0.3968	0.7142	0.9154	0.284	-0.2891	-0.0519	-0.1587	-1.349	0.7455	-0.8913	0.8431	-1.3972	-1.6084	0.4364	-0.371	-0.5621	0.4818	-0.8431	-0.6745	0.5666	0.4336	0.2453	0.1226	0.467	-0.7066	-0.53	-1.5943
O60346	O60346	PHLPP1	7	95	34	34	O60346|O60346-2	HUMAN	26.7	1447	1447.1	425.57	425.57	PH domain leucine-rich repeat-containing protein phosphatase 1	0.389178	0.0114494	0.126671	0.0888342	0.5534	0.799649	0.4497	0.6226	-0.5325	-0.3533	-0.1775	0.2075	-1.1322	0.7757	-0.8351	0.0964	0.8853	0.6295	-0.1686	0.0674	-0.8094	-0.8993	-0.819	0.3372	0.6263	-0.0422	-0.3935	-0.6745	-0.3571	0.6183	0.7227	-0.497	0.2248	0.497	0.2998	1.2225	0.2409	0	0	-0.119	0.1445	-0.1686	0.2529	1.0424	-0.1445	-0.3372	0.467	-0.4761	0.4946	1.1242	-0.7142	-0.3854	0.8431	-1.2526	-0.3372	-0.5555	1.1109	-0.4399	0.045	-0.4946	-0.6263	-1.587	-0.7971	1.0896	0.8301	0.5139	0.6745	-0.6745	-0.8431	0.1799	0.0519	0	-0.0613	-0.548	0.7869	0.1557	0.3854	-0.4336	-0.8301	-0.7971	-0.5846	-0.3935	-0.6348	-0.8332	-0.8672	-0.6035	-1.0599	-0.0519	-1.0316	0.3968	0	0.4818	-0.2023	-0.0964	0.1038	-0.5555	-0.3035	0.1874	-0.6745	-0.7307	-0.4216	-1.1062	-0.4818	0.184	-0.0613	-0.1038	0.3212	-0.2409	0.0613
Q7LDG7	Q7LDG7	RASGRP2	7	154	28	28	Q7LDG7|Q7LDG7-4|Q7LDG7-2|A6NJ28|E7EMB4|E7EWQ7|Q7LDG7-3	HUMAN	45.1	1448	1448.1	425.46	425.46	RAS guanyl-releasing protein 2	-0.292024	0.122747	0.356895	-0.0939137	0.613865	0.834314	-0.6745	-0.5188	0.6035	-0.8993	0.4615	-0.9599	0.7949	-0.2361	1.2526	0.5781	-0.7588	-0.4946	0.3935	-0.5059	1.0792	1.0867	0.9636	-0.1124	-0.53	0.5902	1.4614	0.3935	0.2381	0.5621	0.6745	0.71	0.3747	-0.923	0.5246	-0.5059	0.5781	-0.781	0.7644	0.5951	0.5781	0.5059	0.0843	-1.0424	0.5781	0.9555	-0.7783	-0.5555	-0.7644	0.281	1.23	0.7708	-1.4895	0.0482	-1.1155	0.9125	-0.4761	-0.2933	0	1.0342	0.3372	1.3887	0.8278	-0.3632	-0.9858	-0.6424	-0.4216	0.7757	0.6022	0.2698	0.5188	0.1799	0.7971	0.9696	-0.6745	-0.6745	-0.53	0.9636	-0.7264	0.5519	0.4047	1.2366	0.7142	0.7935	0.8672	0.4615	0.9636	0.3113	1.7457	-0.9125	0.9585	-0.6504	0.607	0	-0.7264	0.9522	0.7419	-1.5738	0.4818	-0.281	-0.6183	0.6745	0.2891	-1.349	0.9811	0.1038	-1.3811	-0.1927	-1.4103
P09110	P09110	ACAA1	7	258	19	19	P09110|C9JDE9|P09110-2|B4DVF4|F2Z2Q6|F2Z3P7	HUMAN	72.1	1449	1449.1	425.45	425.45	3-ketoacyl-CoA thiolase, peroxisomal	-0.537887	0.469496	0.707587	0.309765	0.673364	0.862658	0.3212	-3.7875	2.4495	-2.6016	1.7395	-0.1038	2.5775	0.607	2.9228	2.8425	0.6323	-3.957	-4.8339	0.9443	2.608	2.1734	3.2761	0.9555	-7.5158	2.6558	3.4287	2.698	2.9757	3.4287	2.7943	-2.982	1.986	-2.8755	-6.2203	1.0117	3.1316	0.4615	2.1134	-3.1741	1.7826	2.5855	-3.7519	-4.8441	-2.8425	2.8666	-4.8771	-3.6502	0.8094	1.7986	1.5474	2.4571	-1.9673	2.2162	-0.1557	2.8963	0.6348	-1.8182	-3.957	-3.6872	2.8425	2.1028	-3.0045	0.7783	-4.3582	-2.7943	-2.9931	2.0235	2.0235	2.8329	3.2168	-4.2718	2.7593	-3.2038	-5.3959	1.6603	2.4571	1.9271	1.7122	3.1885	-3.6423	2.9228	2.7773	-3.5312	1.638	-2.982	2.8907	-4.3064	2.4996	0.9919	2.7335	0.4818	3.0689	-2.987	-0.2075	-2.2219	-2.1584	0.7494	2.3607	2.0797	-1.7424	2.3472	3.1316	-5.1507	3.3111	2.0754	0.6103	1.0599	-3.3111
Q9Y216	Q9Y216	MTMR7	7	146	27	27	Q9Y216|Q9Y216-2|E5RK11	HUMAN	46.3	1450	1450.1	425.35	425.35	Myotubularin-related protein 7	0.617958	0.00192055	0.0705195	0.704074	0.000390231	0.0364336	0.8993	1.0896	-0.923	0.6103	-0.2485	0.5707	-0.7227	0.4721	-0.1927	-0.1445	1.2225	0.6295	-0.0562	0.7419	-0.4047	-1.0867	-0.4336	1.5176	-0.4336	-0.7588	0.6183	0.0562	0	0.8431	0.53	-0.0355	1.0492	0.5325	0.2248	1.096	-0.6263	0.781	0.4946	-0.3968	1.0117	0.2248	-1.2647	0.3066	0.7708	1.5176	0.2075	-0.8729	1.0792	0.8993	-0.1984	-0.6263	0.5902	-0.6745	0.5188	-0.5555	1.349	-1.0851	-0.7195	-0.1349	-1.1081	-1.5077	-0.3066	0.7264	0.1557	0.4497	0.7166	-0.8768	-1.4453	1.2141	0.467	0.9443	0.2453	0.1265	0.5621	1.1414	1.638	0.6745	2.5423	1.6556	-0.9443	0	-0.7142	-1.5077	0.9636	-1.1715	-0.4336	-0.3632	-0.3571	0.7142	-0.142	0.7468	0	1.0117	0.0778	-1.3887	-1.2141	0.7494	-0.7708	0.7869	0.4216	-1.4569	-1.0117	0.6745	1.4103	0.7264	0.546	1.0117	0.6745
Q86YR7	Q86YR7	MCF2L2	7	100	30	15	Q86YR7|Q86YR7-4|Q86YR7-2	HUMAN	30.1	1451	1451.1	425.32	213.09	Probable guanine nucleotide exchange factor MCF2L2	-0.190198	0.17292	0.426025	-0.113892	0.407883	0.706851	0	0.4151	0.8165	-0.1927	0.355	-0.441	0.8431	0	1.0278	1.2526	-0.1265	-0.1349	0.0562	-0.4047	0.5846	0.637	0.3854	0.7307	0.3372	-0.0843	0.6745	-0.6183	-1.2696	0.281	0.3372	0.6745	0.1874	-0.1775	-0.1499	0.0843	0.8672	-0.284	0.8544	0.4761	0.9154	1.7424	0.4216	-0.184	0.9636	0.9555	-0.0519	0.4761	0.3597	-1.1242	0.7142	0.3372	0.1967	0.2891	0.1557	0.6348	-0.3968	0.6452	0.5396	0.4047	0.7227	1.2696	0.1533	0.3113	0.3632	-0.4818	-0.7166	0.5733	0.6022	-0.7644	0.8301	-0.0899	0.4905	0.1265	-0.1124	-0.2594	-0.4336	0.3854	-0.1038	-0.0613	0.1799	0.1686	0.7142	0.5555	0.4336	0.497	0.3854	-0.4151	0.2777	-0.119	0.6035	-0.1204	0.1012	0.7227	-0.0259	0.7538	0.4384	-0.4122	0.5781	0.281	-0.2248	0.5666	1.3008	-0.1226	1.165	0.4151	-1.3169	0.0482	-0.3066
Q86YR7-3	Q86YR7-3	MCF2L2	7	9	16	2	Q86YR7-3	HUMAN	28.6	1451	1451.2	217.6	24.64	Isoform 3 of Probable guanine nucleotide exchange factor MCF2L2	-0.352872	0.0840731	0.29498	-0.11745	0.558348	0.80238	0.1606	0.5707	1.207	-0.4497	0.0355	-0.5188	0.6986	-0.2023	0.3854	1.1081	-0.2951	-0.2698	-0.0562	0.1012	0.8544	0.2623	0.0964	1.0117	0.3372	-0.548	-1.1242	-0.7307	-2.1028	0.4497	-0.8672	1.2425	0.0375	-0.6035	-1.1242	-1.2647	0.8672	-1.0295	0.8544	0.2777	0.819	1.4614	0	-0.2453	1.0599	1.4614	0	0.1984	0.5396	-0.7869	0.3968	1.9271	0.2529	0.5781	0.1557	0.0397	0.1984	1.1144	1.2141	1.7537	1.5417	1.6664	0.7358	1.0377	2.1272	0.7708	0.5059	0.2023	0.265	-0.2698	-1.8159	1.304	0.6745	0.4216	0.2248	-0.3113	0.3854	-0.53	1.1414	0.6745	0.8544	1.4614	1.7457	1.1506	1.2044	0.639	1.349	0.2075	1.3093	-0.3174	1.704	0.1204	0.7082	1.3972	-0.2594	0.7142	0.4384	-0.3747	0.3854	0.2248	-0.2248	0.4587	1.3008	0.1226	0.7358	0.6745	-0.8351	0.0482	0.184
P04844-2	P04844-2	RPN2	7	186	21	21	P04844-2|P04844	HUMAN	47.6	1452	1452.1	425.26	425.26	Isoform 2 of Dolichyl-diphosphooligosaccharide--protein glycosyltransferase subunit 2	-0.469706	0.0289238	0.181336	-0.371828	0.0790777	0.375472	-0.2248	0	0.852	0.3854	0.497	0.3372	1.5899	0.4047	0.3854	-0.7227	-0.1265	-0.045	0.1124	-0.0674	0.2698	0.1124	-0.1927	-1.2366	-0.3854	1.349	-0.6745	0.5621	-0.8729	0.3935	-0.6745	0.639	-1.349	-0.284	-0.8993	-1.3068	0.3372	-0.4615	-1.7087	1.587	-0.7227	-0.6183	0.4216	-0.9811	0.3372	0.1124	0.2594	0.7935	-0.9893	-0.6183	0.0397	1.3008	0.5059	-0.1445	-0.3113	0.1984	-0.9125	1.9355	0.3597	1.349	0.1445	0.4761	1.165	0.2075	0.2594	0.4818	-0.8431	0.2361	1.2767	-1.0792	-0.882	0.1349	-0.9198	0.8431	-0.8993	-1.4009	-2.4571	-0.5781	-1.4527	-0.4905	1.0792	-0.281	0.7935	0.9919	-1.3008	1.3135	0.0482	0.5707	0.3968	-1.3093	0.7455	0.265	1.0455	0.5781	0.2075	1.1506	1.4839	-0.1124	0.1927	-0.6745	-0.2248	1.295	0.2891	-0.3679	-1.6556	0.5707	-0.6424	-1.7344	0.9811
Q96T49	Q96T49	PPP1R16B	7	207	26	26	Q96T49|Q96T49-2	HUMAN	52.5	1453	1453.1	424.74	424.74	Protein phosphatase 1 regulatory inhibitor subunit 16B	-0.285483	0.0670188	0.266064	-0.162214	0.289937	0.619133	-0.5139	-0.7783	0.994	-0.2248	0.3195	-0.908	0.819	-0.8431	0.9314	0.819	-0.6323	-0.2248	0.5059	-0.7419	0.9893	1.0117	1.0117	0.3372	-0.5781	0.8431	0.5059	0.6183	0.1984	0	0.3372	0.284	-0.8993	-0.9585	-0.2248	-0.2951	0.9636	-0.1775	0.3597	0.6745	-0.2409	0.5621	0.5059	0.2453	0.2409	0.5059	-0.3113	0.3571	-0.3597	0.3935	1.0316	2.1198	-0.6464	0.1927	-0.882	0.7142	-0.3968	0.4985	0.1799	0.4946	0.9636	0.9522	0.7971	0.7783	-0.0519	-0.5781	-0.1686	1.0455	0.8913	-0.6745	1.349	-0.4946	0.1226	0.3794	0.3935	0.1557	-0.1445	0	0	0.184	0.3597	0.7307	0.5555	0.2777	0.2891	0.6745	1.0599	-0.1038	0.7142	-0.6745	0.71	-0.53	0	-1.0599	-0.6745	0.4761	0.371	-0.3747	1.0117	1.2366	-0.534	0.7554	1.2526	0.3679	0.9811	-0.1557	-0.6745	0	-0.6745
P63244	P63244	RACK1	7	260	23	23	P63244|J3KPE3|D6RAC2|D6RHH4|D6RAU2|E9PD14|D6RF23|D6RHJ5|D6R909|D6RGK8|D6RDI0	HUMAN	84.8	1454	1454.1	424.73	424.73	Receptor of activated protein C kinase 1	-0.551466	0.0302088	0.184368	-0.0167882	0.946171	0.980597	-0.5781	-1.5565	0.568	-1.1884	2.485	0.0519	2.6739	0.1686	1.349	0.819	-0.7166	-1.7087	0	-0.7082	1.0342	0.8244	0.3372	0.3935	0.3854	1.0117	0.2248	0.5621	-0.7142	0.8431	1.0117	-0.7455	0.0749	-0.994	-1.5738	-0.6745	1.2526	-0.71	-0.1799	0.7142	0.4818	0.2248	0.6323	-1.4716	0.7708	0.4497	0	0.119	-0.5846	-0.5621	1.1109	1.1081	-0.6745	-1.2044	-0.8561	0.8332	-0.3968	1.8182	-0.2698	-0.5396	-0.1445	1.3093	0.184	0.3113	0.2594	-1.1563	-1.3911	1.2141	1.5417	-0.6295	0.3113	-1.5738	0.7358	-1.349	-2.5293	-0.4151	-0.3854	-1.1081	-0.3113	0.6132	0.3148	1.0679	0.2381	0.1984	0.0482	0.284	1.8308	-0.0519	0.8729	-0.5555	1.5975	-0.2409	2.4282	-0.7708	-0.5188	-0.4364	0.978	-0.1499	0.3372	0.0562	-1.9673	1.7537	0.5781	-1.7169	-0.3679	0.5707	-1.1242	-1.0117	-2.0235
A0A0G2JJD3	A0A0G2JJD3	ABHD16A	7	267	24	2	A0A0G2JJD3|O95870|F2Z3G6|F2Z3H2	HUMAN	42	1455	1455.1	424.59	19.97	HLA-B associated transcript 5, isoform CRA_b	-0.352005	0.32116	0.588064	0.178861	0.609612	0.832109	0.546	-2.1272	0.9585	-0.9636	1.349	0.5448	1.8548	0.2698	1.349	1.7826	0.1686	-2.3832	-2.3607	0.4384	1.0342	1.0867	1.8308	1.349	-2.698	0.8853	1.6862	1.1804	1.0316	1.0679	0.6263	-1.065	0.2998	-1.491	-3.8971	1.3068	1.638	0.7455	1.304	-1.8251	1.1563	2.1359	-1.5176	-2.3914	-2.1198	1.0679	-1.9197	-1.5474	1.0792	1.1804	1.1903	1.1081	-0.534	1.4935	0.2075	1.3093	0.5555	-0.5572	-1.4389	-1.0342	1.7344	1.4283	-0.7358	0.6226	-2.3348	-0.8672	-1.6019	1.1129	0.7227	0.7644	1.6603	-1.7087	1.2263	-0.7166	-1.7424	1.4009	0.7227	0.7227	0.9858	1.1037	-1.5288	1.6862	1.4283	-1.5474	1.0117	-0.8875	1.1081	-1.6603	1.2696	0.8729	1.278	0.0723	1.6188	-1.3008	0.1557	-1.23	-0.8768	0.5246	1.0117	1.2366	-0.4216	0.9713	1.4453	-2.1461	1.7169	1.1933	0.8351	0.9636	-2.1461
O95870-2	O95870-2	ABHD16A	7	11	23	2	O95870-2|F2Z3Q3	HUMAN	50	1455	1455.2	410.34	35.2	Isoform 2 of Phosphatidylserine lipase ABHD16A	0.0749958	0.82403	0.921348	0.0368677	0.911983	0.966714	0.2569	0.7264	0.8165	0	0.923	1.0896	1.9994	1.0117	1.2526	1.8789	-0.1686	-0.2248	-2.1921	-0.1349	1.349	-0.1499	-0.53	0.8431	-2.4089	0.5059	0	0.281	-0.4364	-0.4497	6.504	0.142	-0.4122	-0.0355	-1.5738	0.0843	-0.0482	0.426	1.1242	-2.0235	-0.6745	1.2928	-1.7284	-3.6177	-2.987	0.6183	-2.5942	-1.8251	0.4497	1.1242	0.4761	1.3008	0.1967	0.819	0.5707	-0.3174	0.0397	-0.2346	-0.045	-0.6745	1.3008	0.5158	-0.3986	0.6226	-1.0377	-0.3533	0.548	-0.0337	-0.5059	-0.045	-1.1414	-1.6637	-1.2877	-2.4029	2.1359	-1.7122	0.1445	-2.168	-2.231	-2.2074	-2.608	-0.0562	1.0713	-0.9522	-0.4818	-2.272	-0.8672	-1.6603	-0.3968	-0.119	0	-0.2168	0	-1.8789	0.3372	-0.5555	-0.7419	0.7494	0.4336	0.5621	0.5902	-0.2428	0.2409	0	0.7358	-0.1557	0.1606	1.3008	-0.2453
Q9BYT9	Q9BYT9	ANO3	7	134	31	31	Q9BYT9|A0A5F9ZHL6|E9PQ79|Q9BYT9-2|E9PKW2	HUMAN	30.6	1456	1456.1	424.55	424.55	Anoctamin-3	0.194232	0.233603	0.497512	0.135131	0.40124	0.703039	1.1242	-0.2594	-0.852	1.3811	-0.142	0.2335	-0.1204	-0.7757	0.1285	0.7708	-0.0422	0.3597	-0.7869	1.1466	0.1799	0.1499	0.4336	1.7986	-0.6263	-0.5059	-0.3372	-0.5059	-0.6348	-0.281	1.0117	-0.2485	0.3372	0.497	0.0749	0.4637	-0.2891	0.426	1.4389	-0.5158	1.0117	0.3935	-0.548	1.7169	1.3008	0.1686	-0.9858	0.2777	0.3148	0	0.6348	-1.5417	0.1967	0	0.1557	-0.6745	0.1587	-0.2639	0.4047	-0.6745	-0.5781	-0.5158	0.184	-0.6745	-0.2594	-0.0642	-0.1265	-0.0337	0.1927	0.2248	-0.3632	0.8544	0.7971	0.6745	-0.5059	-0.0519	0.4818	-0.0482	-0.1557	-0.0613	-0.8094	-0.0562	-0.5555	0.0397	0.819	-0.284	-0.1927	-0.0519	0.1587	0.2777	-0.213	0.3854	-0.0337	1.0599	0.8561	-0.7935	-0.5396	-0.1874	-1.2526	0.1124	1.0679	0.054	-0.4818	-0.4292	-0.184	0.2594	0.7066	1.0117	0.3066
Q8NFW8	Q8NFW8	CMAS	7	179	29	29	Q8NFW8|Q8NFW8-2|F5H296	HUMAN	56.6	1457	1457.1	424.45	424.45	N-acylneuraminate cytidylyltransferase	-0.413345	0.12268	0.356815	-0.100533	0.702631	0.876629	-2.8586	-0.5707	0.284	-1.0599	1.42	-1.8159	0.7468	-0.371	0.8672	1.4453	-1.8127	-0.4946	2.1359	-0.7082	0.045	0.0749	0.7708	-0.1124	1.3008	0.5059	-0.0562	1.1804	-0.0397	0.4497	1.0117	0.6745	0.2623	-1.5265	0.2998	-1.8127	1.1563	-0.213	-0.1349	0.7142	0	0.3935	0.801	0.6132	1.638	-0.5059	0.7783	1.3887	-0.8544	0.3372	0.8332	1.1563	-2.445	0.6263	-1.5046	0.119	-0.7538	0.5865	1.5738	1.1242	1.1081	-0.1587	1.1344	0.5188	1.2971	-2.0877	0.3372	0.8431	-0.1445	-0.4946	-0.9858	0.0899	-0.0613	0.7588	0.0562	-0.9858	-0.2409	2.5534	-0.1557	-0.184	1.0342	-0.0562	-0.0794	0.7935	0.4818	0.71	0.1927	0.7264	0.3571	-2.3012	0.497	-0.7949	2.1584	1.3008	-3.0093	0.5555	0.4721	-2.0984	0.0964	-1.1804	-2.6699	0.7285	-0.1927	0.2453	-0.6745	0.2594	-1.9592	-0.6263	0.2453
Q9ULV4	Q9ULV4	CORO1C	7	276	27	25	Q9ULV4|Q9ULV4-2|Q9ULV4-3|B4E3S0|F8VUX3	HUMAN	48.9	1458	1458.1	424.45	398.04	Coronin-1C	0.293031	0.124803	0.360199	-0.0771481	0.681165	0.866115	1.1242	-0.0519	-0.497	1.895	0.213	0.9339	-0.1686	0.1349	-1.0599	0.6263	0.5902	1.259	-0.281	0.1686	0.2698	-0.1874	0.3372	-0.6183	0.3854	-1.4333	0.2248	-0.6745	-0.3571	-1.6862	-0.3854	-1.8105	-0.7869	0.6745	0.8993	0.2529	-0.1445	0.568	0.1799	-1.4283	-2.0235	0.3935	0.5902	0.4292	-0.0964	-1.4614	-0.882	-0.7142	-0.8094	-0.9555	-0.3174	-0.3372	1.6862	1.0599	1.1933	-0.7142	0.3968	0.2639	-0.045	-1.6637	0.53	-0.0397	-0.3372	-0.467	0.3632	-0.1927	0.8853	-0.6408	0	0.045	-0.6745	0.3148	-0.2453	-1.6862	-0.2248	-0.5188	-0.2409	-0.53	-1.6603	-1.5329	-0.7644	-1.349	-1.349	0.0794	-0.0964	0.142	-0.4336	-0.9858	-0.9919	0.7142	-1.349	-0.9395	-1.7537	-1.7344	1.6862	-0.3571	-0.4721	0.5995	-0.1927	0	1.63	-0.1349	-0.53	-0.184	-0.9198	-1.7122	0.4175	0.2409	-0.184
Q6QEF8-5	Q6QEF8-5	CORO6	7	52	14	12	Q6QEF8-5|J3KSS5|J3QLV6|Q6QEF8|Q6QEF8-2|Q6QEF8-3|Q6QEF8-4	HUMAN	27.1	1458	1458.2	166.83	140.42	Isoform 5 of Coronin-6	0.301812	0.208262	0.46731	0.432168	0.0696867	0.359418	0.7708	-0.3632	-0.3905	1.8308	-0.3195	0.7523	-0.1204	0.1012	-1.4775	-0.0482	1.6019	0.9893	-1.1804	0.978	-0.4047	0	0.5781	-0.7869	-0.3854	-1.096	-0.5059	-1.1804	-0.0794	-1.9111	-0.6745	-2.911	-1.9111	1.42	-0.1499	0.801	-1.2526	0.3905	1.1691	-0.5555	-2.5053	0.1686	-0.2951	-1.2263	1.1563	-1.0679	-0.5188	-1.5077	0.4497	-0.6183	0.0397	-1.5417	2.2483	-0.819	2.4645	-1.6267	1.2696	-0.6745	-1.7537	-2.653	-0.7708	-0.9919	-1.2263	-2.0235	-1.9716	0.3854	-0.0422	-1.6862	0.3132	1.349	-0.1557	0.9893	-0.4905	-1.0117	-0.281	0.2075	-0.0964	0.4336	0.7783	0.4292	-0.4946	-0.9555	-1.8648	-0.1984	0.2409	0.639	-0.7708	-1.2452	-1.468	0.7935	-1.4555	0.1204	-1.2141	-1.5417	0.6226	-0.1984	-0.9443	1.4239	-1.0117	-0.4497	0.8431	-0.2968	-1.0117	0.184	0.5519	-1.7122	-0.1927	0.5781	-0.9198
Q8TD19	Q8TD19	NEK9	7	129	32	32	Q8TD19|G3V459	HUMAN	32	1459	1459.1	424.35	424.35	Serine/threonine-protein kinase Nek9	0.313825	0.00495826	0.0959198	0.255982	0.0197038	0.200325	0.2569	0.2075	-0.5325	0.2248	0.0355	0.2854	-0.5781	0.6745	-0.4175	-0.0482	0.3372	0.3597	-0.5621	0.1349	-0.4497	-0.1874	-0.1927	0.6183	0.5781	-0.1686	0.4497	-0.281	-0.6348	0.1686	0.4818	-0.3195	0.6745	0.7455	0.0749	0.7166	-0.0482	0.284	1.0342	-0.1587	0.2409	0.2248	0	0.9198	1.1081	0.281	0.5188	0.119	0.5846	0.7307	0.0397	-0.4818	-0.0281	-0.3854	0.4929	-0.5555	0.7935	-0.8798	-0.4946	-0.2698	-0.6263	-0.3174	-0.6745	0.7264	-0.1038	0.2248	0.5902	-0.1349	-0.6745	0.2248	0.1557	0.7644	0.0613	-0.0422	0.1686	0.2075	0.7227	-0.1445	0.6745	0.6745	-0.0899	-0.6183	-0.2381	-0.3968	0.1445	-0.568	-0.1927	-0.3113	-0.0794	0.4761	-0.0355	0.53	-0.1349	0.6745	-0.2075	-0.6348	-0.4047	0.9368	0.2891	0.1124	0.1124	-0.2428	-0.3372	0.3066	0.4905	0.3632	0.0321	0.3372	0.3066
Q9UNM6	Q9UNM6	PSMD13	7	265	24	1	Q9UNM6|A0A087WUL9|J3KNQ3|E9PQG3|E9PPD2|F8W8J6	HUMAN	70.2	1460	1460.1	424.13	20.89	26S proteasome non-ATPase regulatory subunit 13	0.257686	0.307622	0.57574	0.110463	0.65766	0.853847	0.6424	2.1791	-2.0945	1.2526	-1.4555	0.3632	-1.2285	0.6408	1.2205	0.6263	0.1265	-0.4946	0.7869	1.8548	-1.259	-1.2366	-0.1927	1.0679	-0.7708	0.2108	-0.5059	-0.2248	-0.3968	1.8548	-0.819	1.4555	2.2858	0.0355	0.4497	0.6323	-0.5781	0.497	-0.9443	-0.0794	2.0717	-0.4497	-1.7705	0.2453	-1.1563	1.1242	1.1414	-1.4283	1.6188	1.9111	-1.1506	-1.1563	0.6745	-0.3854	0.3632	0.8729	1.0316	-1.3197	0.1799	0.2698	-0.819	-1.3887	-0.7051	0.2594	-1.6084	0.9314	0.9696	-0.8431	-1.4694	1.9785	-0.882	1.1691	-0.3066	0.801	0.1124	1.5046	0.819	2.2644	2.0235	1.9622	-0.7644	-0.8431	-0.5951	-0.5555	1.6862	-1.2425	-0.8672	0.6745	0.4761	0.5555	-0.5325	1.1563	0.5396	0.0964	1.1414	-0.7935	-0.3372	-0.3372	-1.1081	0.8431	1.0117	-0.9713	-1.1563	-0.4292	0.7971	2.9055	1.1884	0.6263	0.3066
Q9UNM6-2	Q9UNM6-2	PSMD13	5	5	24	1	Q9UNM6-2	HUMAN	70.8	1460	1460.2	410.3	7.06	Isoform 2 of 26S proteasome non-ATPase regulatory subunit 13	-0.288114	0.745297	0.879419	-0.96394	0.290309	0.619161	-2.441	-2.3867	3.5145	-1.092	2.5915	3.4243	3.3243	-0.0337	0	0.819	-1.7284	-3.1476	-2.0797	-0.4721	-0.7195	-0.5621	4.5287	-1.349	-2.987	4.1734	3.4849	0.0562	-5.4753	3.5411	1.9271	-2.84	-0.1499	-1.775	-3.6722	0.3372	5.3477	1.5265	-0.5396	-1.23	-1.7826	6.1266	-3.794	-7.9099	-1.3008	3.3162	-0.2075	-0.8729	-0.1799	0.9555	-0.0794	1.4935	-2.6137	3.4206	-0.908	1.23	1.5077	-1.9355	-3.3725	-2.7879	0.0964	-0.4761	-1.7169	0.2594	-6.9006	-1.6702	-4.8057	1.7874	2.5293	1.6188	5.0327	-5.1261	1.7782	-4.9744	-5.6208	2.7498	0.4818	1.0117	0.882	-1.7782	NaN	NaN	NaN	NaN	NaN	NaN	NaN	NaN	NaN	NaN	NaN	NaN	NaN	NaN	NaN	NaN	NaN	NaN	NaN	NaN	NaN	NaN	NaN	NaN	NaN	NaN	NaN	NaN	NaN
Q9BPW8	Q9BPW8	NIPSNAP1	7	421	23	23	Q9BPW8|F8WCR5	HUMAN	73.2	1461	1461.1	424.1	424.1	Protein NipSnap homolog 1	0.0160241	0.942519	0.97762	-0.225701	0.305766	0.630598	-1.2526	-0.2594	-0.6745	0.2569	-0.6035	0.2594	0.6263	-0.371	-0.6103	-0.2891	-1.1804	0.0899	1.0117	0.1686	-1.1691	-0.8618	-0.53	-1.0117	0.1445	-0.1265	0.0562	-2.1921	0.4761	-1.2366	0.3854	1.3135	0.3747	-0.6035	-0.5246	-0.5902	-0.8672	0.0355	-0.4497	1.0713	-0.53	-1.1242	-0.3794	-0.1226	1.1563	-0.7307	0	-0.119	-1.5288	-1.4052	-1.5474	-1.3972	0.2248	-0.819	0.1038	-0.9522	-0.3174	0.6158	1.4839	2.0235	-1.0117	-0.9125	0.5212	-0.5707	0.3632	0.4818	0.0843	-0.8768	-0.6022	-0.9443	-1.1414	-0.2698	-0.7971	1.3911	1.4052	-1.9716	-0.7708	-0.6263	-0.1557	-1.7782	1.0342	-0.7307	-0.7142	0.3571	-1.638	0.781	-0.5781	1.0896	-0.7142	-0.5158	-0.355	0	0.6408	1.3008	-0.882	1.2696	0.7757	0	-1.5899	-1.1804	0.5059	-0.9713	-0.8672	1.4716	-0.6132	-0.9339	0.1285	-0.6263	1.2263
P12081	P12081	HARS1	7	183	30	22	P12081|P12081-4|P12081-2|P12081-3|B3KWE1|B4DDD8|B4E1C5|A0A2R8YCI2|D6RF05	HUMAN	54.6	1462	1462.1	423.12	313.81	Histidine--tRNA ligase, cytoplasmic	0.219923	0.406398	0.657474	-0.0660604	0.800609	0.921474	3.79	-1.1414	-1.7395	0.5781	-0.071	2.2829	-1.3731	-0.6408	-0.4175	-1.6862	0.2108	-0.1349	-1.6862	0.5396	-0.5396	-0.1874	-0.7227	-2.1359	-1.5899	-1.1382	-0.9555	-0.6183	-0.4364	-0.6745	-0.8672	-0.3905	-0.5995	1.065	-1.4989	0	-1.1563	0.0355	-0.045	-0.3968	-0.5781	-0.3935	-0.4637	-0.3066	-1.1081	-0.3372	-0.7264	-0.3968	0.5846	-0.1686	-1.0713	-0.4818	2.7823	-0.819	3.0093	-0.8729	0.8729	-0.8798	-1.4389	-0.8544	-0.5781	-1.1903	-0.9504	-0.5188	-0.6226	0.5781	-0.3372	-0.7757	-0.3613	-0.2248	-0.6745	0.6745	-1.2263	-0.5902	-0.6183	-0.3632	0.1927	0.53	0.1557	-0.2453	-0.7644	-1.1804	-0.7538	-0.9919	-1.4453	-0.923	-1.0117	-1.6603	-1.349	1.7061	-0.6745	0.9636	-1.6525	-0.9636	3.0612	-0.6348	-1.1804	1.6488	-0.7227	-1.63	2.164	-0.6475	-1.0117	-0.7358	-1.2263	-0.3113	0.5139	-0.1445	-1.1037
A0A2R8Y5P7	A0A2R8Y5P7	HARS2	7	90	28	20	A0A2R8Y5P7|P49590|A0A2R8Y6I1|P49590-2|A0A2R8Y3N3|D6RB22|B4DQ67|A0A2R8Y4X6	HUMAN	53.3	1462	1462.2	388.54	279.23	Histidine--tRNA ligase, mitochondrial	0.373551	0.269554	0.538389	0.0666563	0.841638	0.939494	0.2248	0.5707	-2.0235	0.7387	-1.9525	1.7641	-0.3372	1.349	-1.7665	-2.8907	0.2951	0.7644	0.1686	0.8431	-2.4282	-1.8736	-1.8789	-0.7307	0.53	-0.0422	-1.7986	-2.8666	-1.1903	-2.0797	-1.8308	0.852	-1.8736	1.2425	-0.2248	0.0422	-2.6498	1.6685	-0.4946	1.6267	-1.1081	-2.9228	0.4637	0.3066	0.819	-0.8993	0.0519	1.0713	-0.1349	-1.4052	-4.0469	-1.7344	1.9111	-1.8308	0.7004	-1.7457	0.1587	0.1173	-0.1349	0.9893	-2.1198	-1.7061	0	0.1038	2.1272	0.6745	0.1686	-2.4282	-1.7585	-0.6745	-1.5565	1.5738	-2.1461	1.1804	1.9673	-0.8301	-0.7708	0.1927	-0.4151	-0.9811	0.4497	-1.0679	-1.1903	-0.7142	-1.7826	0.6035	-1.2526	0.882	-1.349	0.2777	-0.852	0.53	-0.607	1.3008	-0.1557	0.8332	0.371	1.6113	-1.3972	-1.63	1.5176	-2.0235	-1.4453	1.2877	-1.165	-2.4385	-0.4175	-0.7708	1.2877
F8VWL3	F8VWL3	FGD4	7	127	32	32	F8VWL3|B7Z493|E9PJX4|Q96M96|F8W1R0|Q96M96-2|E9PNX0|E9PQT1|Q96M96-3	HUMAN	37.7	1463	1463.1	422.96	422.96	FYVE, RhoGEF and PH domain-containing protein 4	0.923965	0.000921309	0.0624787	0.81706	0.00289372	0.0877058	0.9636	0.467	-0.568	0.9636	-1.491	0.2594	-0.6263	1.2478	-0.9636	-0.819	1.349	1.5288	-0.281	0.6745	-0.4047	-1.0492	-0.3854	1.1242	-0.9636	-0.8431	1.63	-0.1686	1.5077	0.2248	0.2409	-1.7395	-0.4122	1.278	0.3747	2.1499	-2.7943	1.0295	1.0792	-0.7935	1.0599	-1.0679	-1.8127	1.2263	0.3854	-0.0562	0.882	-1.4283	1.304	1.1804	-1.3093	-0.4818	0.5621	-1.2044	0.441	-0.6745	1.3093	-1.1437	-1.2141	-0.8993	-1.2044	-1.7457	-0.6132	-0.0519	-0.5707	1.1242	1.4333	-1.9223	-1.1804	1.6637	0.2075	1.6637	-1.2263	-0.801	1.5738	1.0896	1.2044	-0.2409	1.2971	0.4292	-1.7986	-0.1124	-1.587	-2.1028	0.9154	-1.5265	-1.1563	-0.467	-1.3887	1.5077	-2.201	1.3249	-1.349	0.0482	0.5707	-1.6267	-1.4164	1.1242	-0.9636	0.8993	0.7026	-1.2411	-1.0117	1.2263	0.7971	-0.5188	0.8672	1.1563	1.2263
P07237	P07237	P4HB	7	200	29	29	P07237|H7BZ94|A6H7J6|P05307|I3L514|I3L1Y5	HUMAN	55.5	1464	1464.1	422.75	422.75	Protein disulfide-isomerase	-0.232891	0.329481	0.595931	-0.305307	0.196974	0.527562	1.8308	-0.3113	-0.71	0.6424	-0.497	2.2569	0.2168	-0.4384	-0.0642	1.4453	0.5059	0.3597	0.6183	0.3372	-0.2698	-0.0375	-0.6263	-1.2928	-0.8672	-0.2108	-1.5738	-0.2248	-0.3968	-0.0562	-1.0599	0.7455	0.4871	1.065	-1.4239	-0.7166	0	0.213	-1.6637	-0.0397	-0.4336	-1.349	-1.2225	-0.9811	-0.819	-0.6745	-0.467	0.0794	-0.6295	-0.8431	-1.349	0.0964	2.7261	-1.3008	2.1272	-0.2381	-0.3174	-0.4985	-0.9443	0.6295	-0.1927	-0.6348	-0.2453	-0.467	-0.7264	1.7986	0.2529	-0.4384	-0.4818	-0.7195	-1.349	0.6295	-0.184	0.0422	-1.0117	-0.5707	-0.7227	0.3854	-0.2594	-0.2453	0.6745	-1.8548	-0.1984	-0.2777	-1.0117	-0.3905	0	-0.4151	0	0.5951	-0.923	1.1322	-0.5733	0.6263	3.8135	0.2381	-0.1686	0.0375	-0.53	-0.7307	0.7026	-0.2158	-0.6263	-0.9198	-1.6556	0.6745	0.4175	0.9636	-0.1226
F5GWN5	F5GWN5	PIK3C2B	7	95	37	37	F5GWN5|O00750	HUMAN	24.5	1465	1465.1	422.53	422.53	Phosphatidylinositol 4-phosphate 3-kinase C2 domain-containing subunit beta	0.0924191	0.348328	0.609998	0.0664399	0.49498	0.762865	-0.4818	-0.2594	0.3905	-0.6745	0.1775	-0.3113	0.1204	-0.1012	-0.4497	-0.1927	0.2951	-0.5846	0.1124	0	0	-0.4122	-0.0964	0.1124	0.4336	-0.1686	0.7307	0.0562	0.4364	0.5621	0.7708	-0.0355	0.6745	0.3195	-0.1499	0.5059	-0.0482	-0.2485	-0.3148	-0.5951	1.0117	0.0562	-0.1686	-0.2453	-0.53	0.1124	-0.1557	-0.1984	0.0899	1.0117	-0.0397	-0.1927	-0.0281	-0.1445	0.0519	-0.119	0.0397	0.1173	0.2698	0.045	0	0.3571	0.0613	0.1557	-0.0519	-0.0642	-0.2108	-0.2023	-0.1204	0	0	-0.7644	0.4905	-0.2108	0.1124	0.2075	0.3372	-0.53	0.0519	-0.0613	-0.1799	-0.281	0.3968	0	0.1445	-0.071	0.3372	-0.1038	0.3571	0.1984	0.426	0.5781	0.5396	-0.1445	-0.1038	-0.1587	-0.0674	-0.1124	-0.0964	0.5059	0	-0.027	0.0482	-0.6745	0.2453	0.4151	-0.803	-0.819	-0.7358
P43034	P43034	PAFAH1B1	7	318	26	26	P43034|P43034-2	HUMAN	70.7	1466	1466.1	422.42	422.42	Platelet-activating factor acetylhydrolase IB subunit alpha	1.24891	0.0214433	0.162377	0.898205	0.0923547	0.394878	3.6294	1.0896	-2.8045	2.1841	-1.7395	3.2946	-1.9753	1.7537	-2.4731	-1.3972	0.7588	0.8993	-1.63	2.5968	-2.9228	-3.2975	-2.698	1.63	-1.349	-4.1313	-1.4614	-2.9228	0.6348	-1.2366	-1.1081	-1.633	1.4239	2.0945	-1.274	1.7705	-2.698	2.5915	-0.6745	-2.936	0.4336	-3.0352	-2.3186	-0.5519	-1.4935	-0.8993	-0.4151	-3.4121	1.259	-0.7869	-2.1028	-2.7461	3.0633	-3.5652	3.6059	-2.5789	1.9441	-2.3754	-2.9228	-3.5074	-3.9506	-3.7692	-2.5753	-0.2594	-2.0235	2.1519	1.9813	-3.8109	-3.0111	2.653	-0.5707	1.7537	-1.2263	-2.6558	0.5059	1.4527	1.349	-0.6745	1.2971	0.3679	-3.4174	-2.5293	-4.0073	-3.5708	0.4336	-3.5855	-2.8425	-2.698	-3.5312	3.7295	-2.698	3.2279	-2.0235	-0.4818	4.2804	-3.4518	-3.8783	1.7986	-3.9988	-0.6183	2.698	-2.5361	-2.698	-0.3066	-0.4292	-1.1933	2.4089	1.9753	-0.0613
Q96RP9	Q96RP9	GFM1	7	138	31	31	Q96RP9|Q96RP9-2|C9IZ01|F8WAU4	HUMAN	45.8	1467	1467.1	422.35	422.35	Elongation factor G, mitochondrial	0.370956	0.336748	0.602144	-0.0544456	0.886383	0.959155	1.2205	0.2594	-2.2365	1.895	-2.9465	2.7239	-0.3372	1.1129	-2.0556	-2.698	1.2225	1.304	-1.5738	1.1466	-1.8436	-1.7986	-1.0117	-1.9111	-0.7227	-0.0422	-1.8548	-3.2038	-2.8567	-2.0235	-3.5652	-0.9585	-2.3607	1.704	-0.1499	0.1265	-2.8425	2.343	-1.9335	-0.3571	-0.9636	-1.63	-1.3911	-1.1037	-2.5053	-1.7986	-0.0519	-0.5158	0.3148	-0.3372	-3.4915	-2.0717	4.2156	-0.2891	1.6343	-2.3012	1.0713	-1.8182	-2.698	-0.9443	-0.7708	-1.8251	-1.1344	-1.9197	-2.5942	1.3811	1.096	-2.4956	-2.1198	0.4047	-2.1791	1.5288	-0.6745	-1.9392	1.2366	1.0896	0	-0.7227	-0.6226	-0.4292	-1.4839	-2.9228	-2.3806	-2.2615	-2.4089	-1.1715	-2.5534	-1.5046	-1.8648	1.349	-3.0175	1.3008	-2.1921	-0.1445	1.8159	-0.7538	-1.5851	2.3982	-1.7344	-0.7869	3.3444	-1.8346	-2.8907	0.5519	-0.5519	-0.6745	1.7344	-0.6263	0.4292
Q92540	Q92540	SMG7	7	88	33	33	Q92540|Q92540-2|Q92540-4|E9PD50|Q92540-5|E9PEK3|E9PBK2	HUMAN	29.1	1468	1468.1	422.34	422.34	Protein SMG7	-0.293998	0.0215889	0.162547	-0.182022	0.14707	0.467619	-0.6745	-0.1557	0.6745	-0.0964	0.355	-0.5448	0.6263	-0.5059	0.1927	0.0482	-0.6745	0.2698	-0.281	0.1686	0.3597	0.637	0.1927	0.1124	0	0.4637	-0.1124	-0.4497	-0.7538	0.1124	0.0964	-0.1775	-0.5621	-0.71	-0.4497	-0.1265	0.4818	-0.71	0.1349	0.3571	-0.819	0.5621	0.9274	-0.5519	0.8672	-0.0562	-0.3113	0.5555	-1.1242	-0.6183	0.6348	0.2891	-0.3653	0.2891	-0.3113	0.1587	-0.1587	0.8211	0.1799	-0.0899	0.3372	0.9919	0.8891	0.467	0.1557	-0.5139	-0.9274	0.6745	1.1804	-0.5846	0.2594	-0.5396	0.4292	0.0843	-0.3372	-0.467	-0.4336	-0.5781	-0.3632	0.1226	0.5846	0.5059	0.3174	0.7142	-0.1927	0.5325	0.4336	-0.0519	0.4761	0	0.6745	-0.2891	0.2698	-0.3854	-0.6745	0.5158	0.3372	0.0375	0.1927	-0.1124	-0.3935	0.8633	0.1927	0.184	-0.3066	-0.4151	-1.0278	-0.6263	-0.7971
Q6YP21	Q6YP21	KYAT3	7	287	24	23	Q6YP21|Q6YP21-3|Q6YP21-2	HUMAN	53.3	1469	1469.1	421.98	405.39	Kynurenine--oxoglutarate transaminase 3	0.258628	0.613091	0.804106	0.120268	0.811976	0.925924	1.4132	1.5046	-3.5855	1.6702	-1.0295	2.0494	-0.2891	3.0689	-2.3447	-0.9154	0.8431	0.9893	-0.6745	1.5513	-1.7986	-0.6745	-1.349	0.5059	-1.1081	-0.7166	-4.1594	1.2928	1.3887	2.4731	-3.4206	1.8815	-1.0117	1.1715	0.2248	-2.1078	-3.3725	3.3015	0.1799	-1.4283	2.6498	0.5621	-4.2156	-1.9008	0.7227	0.7307	-3.6319	-2.4599	-1.3939	-3.0914	-1.9838	-1.6862	2.9228	-3.6615	1.8678	-1.1506	-1.8648	-1.349	-1.7986	0.2698	-5.0587	-4.285	-1.1344	-0.7264	-0.3113	2.698	1.8548	-1.72	-2.0957	1.9335	-0.6745	-0.8544	-0.7971	-0.3372	3.0352	1.0896	1.2044	0.7227	3.4243	3.0045	-0.7644	-4.9463	-2.2615	-0.119	0.1445	-2.6625	-0.7708	1.7122	-3.7692	1.0316	-0.355	1.4453	0.2698	-1.349	1.8419	-1.3887	0.3035	3.1851	-2.3125	-2.9228	1.6019	-1.9965	-1.349	-2.3301	1.0424	2.4904	0.6103	2.3607	1.1037
A0A494C066	A0A494C066	KYAT1	7	104	17	16	A0A494C066|B7Z4W5|Q16773|Q16773-2|Q16773-3	HUMAN	39.8	1469	1469.2	309.27	292.68	Kynurenine--oxoglutarate transaminase 1	1.45773	0.0244875	0.168607	1.50075	0.0193348	0.198765	2.987	1.2971	-4.6859	2.2804	-2.7335	2.8017	-2.3366	3.4736	-3.0513	-3.4206	2.0656	1.2141	-2.4169	3.8109	-4.0919	-3.4099	-3.2279	1.4052	-1.8308	-2.8244	-1.4052	-2.0797	1.3093	0.2248	0.3854	-0.3195	2.2108	2.2365	-1.4989	1.9392	-4.4805	2.911	0.8094	-2.7773	1.6862	-4.328	-4.7636	-0.8584	0.9154	0.4497	-0.6226	-4.4437	3.0577	1.4052	-3.5312	-3.7097	2.445	-4.9623	2.3088	-2.8567	2.9757	-2.5513	-4.0469	-2.7879	-5.685	-4.0073	-2.4527	0.0519	-3.1649	3.0191	2.3186	-4.5528	-3.0834	3.3275	-2.3867	2.608	-1.8395	-1.7284	1.63	0.9339	2.698	0.5781	3.58	1.5329	-3.5523	-2.4731	-2.8963	-4.404	0	-4.6859	-3.6615	-2.8536	-2.4202	3.0947	-2.5915	3.4929	-2.1921	1.3008	2.5942	-3.2534	-3.5074	2.698	-4.1915	-0.9555	2.6137	-3.2106	-5.9741	0.0613	-0.3066	0.5188	1.8308	3.6133	-0.4905
P04181	P04181	OAT	7	199	25	25	P04181|P04181-2	HUMAN	68.1	1470	1470.1	421.96	421.96	Ornithine aminotransferase, mitochondrial	1.06204	0.0790413	0.286462	0.770403	0.196084	0.526401	2.0556	2.231	-3.9759	4.8178	-3.9759	4.1767	-1.903	3.0352	-2.6658	-5.155	2.7401	2.3382	-1.7424	2.9678	-3.8221	-3.1851	-3.6615	-1.349	-2.5053	-1.1382	-2.5293	-3.2038	-2.4996	-2.5293	-5.4923	-1.4555	-2.6605	2.059	-1.4989	1.4333	-4.3842	2.769	-1.0342	-1.0316	-0.7227	-4.609	-2.8244	-1.165	-2.8425	-1.9673	1.2971	-2.0235	0.8544	-0.281	-4.4834	-3.2761	3.9064	-3.2279	1.5306	-2.2615	1.9838	-3.0205	-3.5523	-1.349	-3.3725	-3.055	-1.7475	-2.1791	-3.7875	3.2119	1.3911	-4.3842	-2.9629	0.9893	-3.1649	3.8221	-3.7404	-1.096	2.8104	0.6226	-0.1445	-0.3854	0.2594	-0.9198	-3.0127	-2.5293	-4.404	-3.8089	-0.9154	-3.3015	-3.2761	-1.7122	-1.8251	1.6267	-3.9049	2.0476	-2.4282	-0.1927	1.9716	-1.9838	-2.5631	2.8478	-2.4571	-0.8431	3.6535	-2.644	-3.7579	1.6556	-0.8584	-1.7641	0.6103	0.1445	1.7169
Q8TB36	Q8TB36	GDAP1	7	453	25	25	Q8TB36|Q8TB36-2|E5RGI2	HUMAN	75.1	1471	1471.1	421.92	421.92	Ganglioside-induced differentiation-associated protein 1	-0.336844	0.109813	0.338429	-0.103188	0.618342	0.836357	-0.8993	-0.8301	-0.071	-1.895	0.3195	-0.5967	1.5417	-0.3372	1.2847	0.6745	-0.0843	-1.5288	-1.2928	-0.4047	0.3148	0.637	0.7227	-0.281	-1.7344	1.7284	1.5738	0.9555	0.5158	0.5059	0.53	0.142	0.1874	-1.8105	-1.4989	-0.8431	1.2044	-0.2485	-0.3148	0.0397	1.5899	0.7307	-0.2108	-0.8584	-1.1081	0.3372	-2.1272	-1.0713	0.1799	0.6745	0.3174	0.4336	-0.8431	0.9154	-0.5707	1.5077	-0.3571	0.3226	0.7195	0.3148	0.8672	0.9125	-0.3066	-0.2594	-0.8301	-0.7387	-1.4754	0.8768	1.0117	-0.0899	-0.0519	-1.0342	1.165	0.0422	-1.1242	0.9858	0.2409	0.0964	0.6745	0.6132	-0.1799	1.0679	1.1109	-0.5158	0.0964	0.2485	0.3854	0.9339	0.8729	-0.3968	0.781	-0.2409	1.6525	0.6263	-1.1933	0.8332	0.4047	-0.1874	1.2044	0.5059	-0.7026	0.4047	1.2044	-1.5943	1.4716	0.467	0.0321	0.0964	-0.3679
O60477	O60477	BRINP1	7	168	27	26	O60477|O60477-3|O60477-2	HUMAN	38.1	1472	1472.1	421.79	400.18	BMP/retinoic acid-inducible neural-specific protein 1	-0.0351165	0.782413	0.898783	-0.253709	0.0457756	0.294621	0.2569	0.2594	0.6745	0.8993	0.071	-0.7783	-0.0964	-1.0455	0.1927	1.2526	-0.7166	0.7195	0.2248	-0.5059	0.7644	0.5621	0.819	0.5059	-0.3372	-0.8431	0.3935	0	-0.1587	-0.6745	0.0482	-0.6035	-0.7869	-0.071	0.3747	-0.2529	0.6263	0.0355	0.3597	-0.0397	-0.9154	0.5059	0.7588	0.8584	0.1927	0.1686	0.9339	0.3174	-0.3148	-0.5059	0.3174	0.3372	0.0281	0.2891	-1.0117	0.4364	-0.7935	0.5572	0.8094	-0.2248	0.0482	0.3968	1.1957	-0.0519	0.9858	0.0642	0.8853	0.5396	0.5059	-0.2698	0.5707	0.4946	0.3066	0.0422	0.3935	0.0519	-0.1445	-0.7708	-0.3632	-0.3066	0.3597	0.0562	-0.1587	0.7142	0.6745	0.426	0.53	0.467	0.2777	-0.2777	0.0355	-1.1322	-1.0117	-0.7708	-0.4151	0.119	0	-0.637	-0.0482	-0.1124	0.3091	0.4047	-0.53	0.0613	-0.5519	-0.882	-0.0321	-0.4818	-0.2453
Q76B58	Q76B58	BRINP3	7	47	15	14	Q76B58|Q76B58-2	HUMAN	20.6	1472	1472.2	208.68	187.07	BMP/retinoic acid-inducible neural-specific protein 3	-0.0396031	0.796743	0.907164	0.118433	0.436728	0.728706	-0.0642	-0.3113	0	1.2205	-0.142	-0.6745	0.1686	-0.607	0.1927	0.7227	-0.2108	0.4047	0.0562	-0.1012	-0.2698	0.0749	1.1081	0.6183	0.2409	-0.6323	0.6183	0.8993	0.0397	-1.2366	0.7227	-0.9585	0.2998	0.2485	-0.8244	0.0843	-0.4818	-0.497	-0.4497	-0.1984	-0.2891	-0.4497	0.0843	0.2453	1.2044	0.281	-0.467	0.119	-0.2698	-0.2248	-0.2777	0.0964	-0.1967	2.2162	-0.0259	0.3968	0.0794	0.7331	0.7195	-0.1349	0	0.1984	1.5943	0.3113	0.7264	-0.2891	-0.1265	0.607	0.0964	-0.5846	-0.6745	0.0899	0.3066	0.3372	-0.0562	-0.3632	-0.4336	-0.3854	0.0519	-0.6132	-0.9893	-0.8993	-0.1984	0.8332	0.53	0.426	0.1927	0.7783	0.3174	-0.0794	-0.3195	-1.3731	-0.5396	-0.2891	-0.5707	-0.7142	-0.371	-0.1499	-0.2891	0.281	0	0.3238	0.0482	1.4716	-0.8584	-0.3632	0.1927	-0.3372	0.6132
Q12767	Q12767	TMEM94	7	140	26	26	Q12767|Q12767-2|Q12767-3|J3QQW3|J3KS76	HUMAN	24.1	1473	1473.1	421.74	421.74	Transmembrane protein 94	0.478719	0.00223871	0.0724439	0.297621	0.051307	0.310813	0.8993	0.3113	-0.852	0.7708	-0.284	0.6745	-1.0599	0.7757	-0.6103	-0.2409	0.7166	0.045	-0.5059	1.0792	-0.8544	-0.7869	-0.7227	0.5059	0.0482	-1.1804	0.0562	-0.4497	0.6348	-0.7307	0.0964	-0.5325	0.1124	0.639	-0.0749	0.6323	-0.7227	0.6745	0.8094	-0.5158	0.0482	-0.1124	0.0843	0.0613	0.819	0.2248	0.1038	-0.3968	1.0342	0.281	-0.3174	0.0964	0.7588	0.1445	0.9599	-0.6745	0.9522	-0.2053	-0.2248	-0.4047	-0.0964	-0.6745	-0.7665	-0.3113	0.2594	1.0599	1.0117	-1.2478	-0.4095	1.304	0.3632	0.8544	-0.1226	-0.3794	0.7869	1.0896	1.2044	0.53	0.9339	0.9811	-0.6745	0.1686	-0.2381	-0.5951	0.1927	-0.8165	-0.6745	-0.2594	-1.1109	1.1506	-0.9585	0.554	-0.8768	0.53	1.0636	-0.1587	-0.4047	0.8993	-0.1927	-0.281	1.1242	-0.8094	-0.4336	0.0613	0.3679	0.0519	0.6745	1.0599	0.9811
P34897	P34897	SHMT2	7	218	28	26	P34897|P34897-3|P34897-2|G3V540|G3V2E4|G3V2Y1|G3V3C6|G3V2D2	HUMAN	57.7	1474	1474.1	421.39	390.54	Serine hydroxymethyltransferase, mitochondrial	0.0858743	0.758967	0.884881	-0.162778	0.556732	0.80068	-0.1285	1.1933	-0.213	0.7387	0.071	0.3113	-0.1686	0.978	-1.1563	-0.3372	-0.801	1.6188	0.8431	-0.4721	-1.1242	-1.986	-1.349	-1.1804	-0.7227	-0.6745	-1.1242	-1.349	-0.8729	-1.9111	-1.349	0.142	-1.2366	0.3905	-0.5246	-0.6323	-0.7708	0.852	-0.045	1.3887	-0.1927	-1.5738	0.801	1.5329	1.3008	-0.7869	0.1557	0.0794	-0.6295	-0.8431	-1.7457	-1.4935	1.3771	-1.8789	-1.7122	-0.7142	-0.4364	1.5543	0.9893	0.9893	-0.3854	-1.5474	0.7358	-0.2075	0.9858	0.8351	2.2764	-1.1466	-0.4095	-1.0792	-1.1414	1.8436	-2.0235	0.9696	2.3607	-0.2594	-0.2891	-1.0117	-1.1933	-1.6556	0.8544	-1.2366	-1.468	0.5555	-1.5417	1.6685	-1.638	1.2452	-1.0316	-0.5951	-0.994	-0.6986	0.2698	0.2891	-1.1155	0.9919	0.607	0.1124	-1.9753	-1.0679	0.2529	-0.9443	-1.349	0.4292	-0.8584	-0.8301	-1.2205	0.4336	1.8395
P34896	P34896	SHMT1	7	59	18	16	P34896|P34896-2|P34896-3|P34896-4|J3KRK5|A0A087WTD8	HUMAN	39.3	1474	1474.2	230.88	200.03	Serine hydroxymethyltransferase, cytosolic	0.579236	0.0317575	0.1893	0.620215	0.0203246	0.203073	0.5139	1.6084	-1.4555	-0.9314	-0.497	1.1155	-1.4453	1.9897	-1.2847	-1.1081	0.2951	-1.0792	-0.5059	0.5733	-2.1134	-0.8244	-1.4935	-0.1124	2.2644	-2.0656	0.0562	1.63	2.8567	-0.5059	1.349	0.6035	1.3115	0.6745	-0.2998	0.8431	-1.2526	0.355	0.4946	-1.1109	0.9636	-0.1686	-1.9813	-0.184	1.1081	0.1124	1.4527	-1.8648	1.9785	1.7986	-0.5555	-1.2526	1.1523	-0.6745	1.0896	-0.2381	2.8567	-1.8182	-0.6745	-0.3597	-1.1563	-0.8729	-1.7782	-0.5707	-0.8301	0.3854	0.548	-0.5733	-0.0964	0.9443	-0.882	1.4839	0.4905	0	0.7307	-0.2075	0.3854	0.6745	0.9858	0.2453	-1.3939	-0.2248	0.2777	-1.3887	-0.2409	-0.923	-1.0117	-1.4009	-1.0713	0.3174	0.568	1.903	-0.7419	0.7227	0.6226	-1.2696	-0.8431	0.2248	-1.349	-1.5176	-0.4778	-0.4047	-1.1563	-0.0613	-0.9811	-0.3113	1.7023	0.1927	0
Q9NQW6	Q9NQW6	ANLN	7	174	32	32	Q9NQW6|Q9NQW6-2	HUMAN	26.6	1475	1475.1	421.18	421.18	Anillin	-0.634685	0.0742417	0.278399	-0.859616	0.015194	0.176825	-0.1285	-0.882	0.6745	-3.5973	0.781	-0.2335	-0.8913	0.7419	-0.2569	1.349	-0.5059	-1.3939	1.2928	-1.349	2.608	0.4871	0.5781	-0.4497	2.168	-0.5059	-2.1921	0.8993	-2.1425	1.9673	-1.8308	-2.8755	1.4989	1.5975	1.1242	0.0843	2.5053	-1.065	-0.2698	-0.1587	-0.1927	1.1804	2.3186	1.6556	-0.1445	1.2366	0.8301	2.4599	-0.2248	1.5738	0.4761	1.0117	-0.0843	2.0717	-0.0778	0.3571	-1.1506	0.5865	0.3597	-0.9443	0.9636	2.1425	-0.9504	0.3632	2.1272	1.2526	-1.2225	0.607	-0.6022	-0.3148	-0.467	-1.3939	2.7593	-1.2647	0	-1.1933	-1.3972	-2.3125	-1.4009	-1.5329	0.7644	1.1242	-0.119	-0.0794	-2.4571	0.355	1.1081	-0.6745	0.7142	-0.5555	1.0295	1.2767	-0.3372	-3.517	1.7381	-0.5951	-0.2698	-0.712	0.6263	-0.6183	-0.9836	0.7554	0.8672	-4.4148	-0.7358	1.7641	-0.1606	-2.8907	-1.8395
P22694	P22694	PRKACB	7	340	22	2	P22694|A0A0A0MS54|P22694-2|P22694-3|P22694-4|A0A087WVC4|P22694-8|B1APF9	HUMAN	58.1	1476	1476.1	421.16	24.98	cAMP-dependent protein kinase catalytic subunit beta	0.206667	0.402384	0.653882	-0.000137168	0.999551	0.999816	1.4453	0.2075	-0.7455	1.1884	-2.4495	1.5825	-0.6504	0.7757	-0.9314	-1.1563	1.2225	1.4389	0.2248	1.1129	-0.7644	-0.8244	-0.6263	-0.6745	-0.3854	0.2951	-0.4497	-1.0117	0	-0.7307	-1.8789	-1.1005	-0.637	1.5265	-0.4497	1.0539	-1.3008	0.923	0.0899	-0.5951	0.0482	-0.8993	-0.3794	0.4292	-1.7344	-0.9555	-0.0519	-0.3968	0.1799	-0.3372	-0.3968	-1.638	1.7424	-0.8672	2.0235	-0.8332	0.5555	-1.6422	-1.349	-0.6295	-0.6745	-0.8332	-0.8584	-0.9339	-1.349	2.0235	0.7588	-1.4164	-1.1804	0.4497	0.3113	0.9443	-1.2877	-1.0539	0.6745	-0.2075	0.2891	-0.1445	-0.5707	-0.4292	-1.349	-0.4497	-0.7538	-1.1506	-0.2409	-0.497	-0.5781	-0.882	-0.8729	1.8648	-1.3845	1.5176	-1.6188	-0.3854	2.2051	-0.6745	-1.2815	1.3115	-1.1563	-0.5621	1.3771	-0.9713	-1.1563	-0.2453	-0.8584	-0.5188	1.8308	0.4818	0.4905
P22694-6	P22694-6	PRKACB	7	9	21	1	P22694-6|P22694-9|B1APG3	HUMAN	59.6	1476	1476.2	419.45	23.27	Isoform 6 of cAMP-dependent protein kinase catalytic subunit beta	0.0863468	0.792995	0.904614	-0.545673	0.0958533	0.399766	2.1841	2.3348	-0.1065	3.0513	-1.3135	1.9197	-0.4818	0.7757	1.092	0	1.1804	3.4174	3.4287	-0.4721	0.3148	-1.2366	-0.4336	-0.7869	-0.6745	-1.0117	-0.2248	-2.0235	0.3968	-1.4614	-0.819	-1.136	-0.1874	0.213	-2.1734	1.096	0.0964	0.284	-0.1799	-0.4761	-0.8672	-0.3935	0.2529	-0.3066	-1.8308	-2.9228	0.2075	-0.6745	-0.9443	-3.7659	-1.1109	-1.9271	2.1921	-0.4336	0.9339	1.1506	1.5077	-1.8475	-0.5396	-1.1242	-1.3008	-0.3174	-0.2453	-2.1272	-1.9197	0.9314	0.1265	-1.1804	-1.0599	1.349	2.4904	0.4497	-2.9432	-1.0539	0.2248	1.5046	-0.5781	0.9154	-1.0377	-0.5519	-1.7087	-2.2483	-0.9125	-1.1903	0.5781	-1.207	0	0.2075	-0.8729	1.23	-1.1715	-0.6022	-0.8431	-0.0964	1.2971	0.0794	-0.2023	0.4497	-1.1563	-1.1804	1.883	0.6745	-2.1198	-2.3301	0.1226	0.467	0.0642	-0.2891	0.2453
P22694-5	P22694-5	PRKACB	7	9	21	1	P22694-5|P22694-7|P22694-10	HUMAN	59.3	1476	1476.3	418.17	21.99	Isoform 5 of cAMP-dependent protein kinase catalytic subunit beta	0.149446	0.639159	0.820692	-0.213281	0.498933	0.764894	2.1519	-0.2594	-0.4615	2.3768	-1.207	1.5046	0.3372	1.2815	0.1927	1.1563	-0.1265	1.0342	2.3607	1.5176	-0.6745	-1.4239	-0.1445	0.9555	-0.7708	0.2529	0.2248	-0.281	-1.0316	-1.7424	0.4818	-1.3845	1.0117	1.349	-1.1991	3.1617	-0.1927	1.349	0.4946	-1.1506	-0.2409	-0.6745	0.0422	-0.184	-1.7344	-0.8431	0.4151	-1.0713	0.4497	-2.5293	-0.3968	-2.0717	0.3935	-1.5417	0.1557	0.2777	0	-2.6686	-1.1242	-1.7986	-1.1563	-1.1506	-1.6249	-3.1649	-2.0235	0.5139	0.1265	-1.5513	-0.9395	0.8544	2.9574	0.4497	-2.3301	-0.8431	-0.6745	1.1933	-0.3854	1.4935	-2.4385	0.3066	-2.1584	-1.4052	-2.2219	-1.8648	1.0117	-1.278	0.1927	-0.9858	-0.8332	1.349	-1.1005	-1.5899	-0.5396	-1.0599	0.908	-0.4761	-0.978	-0.6745	-2.168	-1.349	0.534	0.2968	-1.3972	-1.9008	-0.9198	-0.6745	0.0964	-2.2162	-0.9811
P17612	P17612	PRKACA	7	99	21	11	P17612|P17612-2|K7ENJ5	HUMAN	59.5	1476	1476.4	373.88	163.83	cAMP-dependent protein kinase catalytic subunit alpha	0.161562	0.452489	0.692277	-0.124905	0.556809	0.80068	1.895	-0.9339	-1.136	0.8993	-1.42	1.2971	-0.4095	0.1012	-0.6103	-1.2044	0.2951	0.3597	-0.8431	0.5733	-0.5846	0.4871	-0.7708	-1.2928	0.0964	-0.801	-0.2248	-0.6183	-0.3571	-1.6862	0.0482	-1.42	-2.0609	1.1715	0.1499	0.2951	-1.0117	-0.142	0.0899	-0.8729	-1.5899	-0.3372	0.2529	-0.3066	-0.6263	-1.1242	-0.3113	-0.0794	-0.3597	-1.1804	-0.2777	-0.8672	1.7143	0.4818	2.7498	-0.9919	-0.2381	-0.6745	-0.4497	-0.6295	0.4818	-0.3174	-0.4292	-1.0377	-0.467	0.2248	-0.0422	0.0337	-0.3613	-0.2698	-0.9339	0.4047	-0.7971	-0.548	-0.3372	-0.2594	-0.6745	-0.6745	-0.7783	-0.8584	-0.1799	-1.4052	-0.1587	0.2777	-0.1927	0.4615	-0.5781	-0.3632	-1.0316	1.1903	-1.5265	0.6504	-1.0117	-1.5899	3.3725	0.3571	-0.7082	0.5995	-0.5781	-0.281	1.7424	-0.1079	-0.6745	-0.184	-1.7169	-1.8159	0.6745	-0.4818	-0.5519
P22612	P22612	PRKACG	3	6	7	3	P22612	HUMAN	22.2	1476	1476.5	106.25	19.53	cAMP-dependent protein kinase catalytic subunit gamma	0.17046	0.562717	0.776625	-0.038029	0.888424	0.95934	0.1285	0.467	-0.3905	-0.8672	-0.426	-0.882	-0.4336	-1.8886	-0.4175	0.3372	-1.8127	-0.9443	-1.2366	-1.349	-0.5396	0.712	0.9636	0.3935	-1.0117	-0.7166	0.3935	-0.3935	0.3571	0.0562	-1.0599	-1.2425	0.2998	0.071	-1.4989	-0.1265	NaN	NaN	NaN	NaN	NaN	NaN	NaN	NaN	NaN	NaN	NaN	NaN	NaN	NaN	NaN	NaN	NaN	NaN	NaN	NaN	NaN	NaN	NaN	NaN	NaN	NaN	NaN	NaN	NaN	NaN	NaN	NaN	NaN	NaN	NaN	NaN	NaN	NaN	NaN	NaN	NaN	NaN	NaN	NaN	NaN	NaN	NaN	NaN	NaN	NaN	NaN	NaN	NaN	NaN	NaN	NaN	NaN	NaN	0.9599	-0.119	-1.1804	-0.2998	-0.1445	-0.281	0.534	-0.3507	-0.4336	0.184	-0.6132	-1.8678	-0.0642	-0.9154	-1.7782
Q96PY6	Q96PY6	NEK1	7	99	33	33	Q96PY6|Q96PY6-2|Q96PY6-3|Q96PY6-6|Q96PY6-4|Q96PY6-5	HUMAN	28.2	1477	1477.1	421.11	421.11	Serine/threonine-protein kinase Nek1	-0.0787308	0.454148	0.693568	-0.116595	0.263209	0.595016	0.0964	0.0519	0.355	-0.2248	0.1775	-0.2854	0.265	-0.2023	0.1927	0.0482	0.4637	0.4497	-0.281	-0.371	0.1349	0.6745	-0.1445	0.7869	0.1927	-0.0422	-0.2248	0.3372	-0.0397	-0.0562	0.5781	-0.213	-0.4497	-0.426	0.1499	0	0.0482	0.071	0.1799	0.7142	0.0964	1.0679	0.1265	-0.3066	-0.4336	-0.0562	-0.1038	0.2381	-0.5846	0.281	0.5555	0.2891	-0.4497	-0.6263	0.3632	0.4761	-0.6348	-0.088	0.5396	0.2248	0.0964	-0.0794	0.1533	-0.467	0.0519	-0.6745	-0.7166	0.5396	1.0117	-0.0899	0.5188	-1.2141	0	0.5059	-0.281	0.3113	0.2891	0.1445	-0.5188	0.2453	-0.045	-0.281	0.3968	0.5158	0.2409	0.355	0.2891	0	0.0794	0.0794	0.426	-0.2168	0.5059	-0.0482	-0.4929	0.0794	0.2698	-0.3372	0.53	-0.2248	-0.1686	0.6205	0.3372	-0.4292	0.1226	0.2594	-0.7066	0.2409	0
Q92609	Q92609	TBC1D5	7	116	26	26	Q92609|Q92609-2|C9J3F6|F2Z3I5	HUMAN	41.2	1478	1478.1	421.04	421.04	TBC1 domain family member 5	0.155312	0.394023	0.646811	0.0146944	0.934896	0.974997	1.1563	0.467	-1.1715	1.0278	-0.284	1.0377	0.0482	0.4384	-0.6103	0.2891	0.801	-0.4047	-1.2366	0.8094	-0.4497	-0.3747	0.1927	-0.3935	1.2526	0.0422	-0.3372	0.0562	-1.468	0	-0.819	-0.9585	-0.5995	0.6035	-0.1499	0.2529	0.0482	0.2485	0.4047	0.0397	-0.4336	0.281	0.9696	1.7782	-0.1445	0	0.4151	0.9125	1.304	0.7307	-0.1984	-0.4336	0.534	0.7708	1.7122	-1.1903	0.5951	0.3519	0.5846	-0.6295	0.3854	-0.119	-0.4905	-0.1038	-0.6745	0.4818	-0.9274	-0.6408	-0.2168	-0.5396	-1.0377	0.3597	0.3066	-1.4754	-0.9555	0.1557	-0.0482	-0.0482	-0.6226	-0.0613	-0.2698	-1.0117	-0.4761	0.0794	0.2409	-0.2485	-1.2044	-1.2971	-0.8332	0.5555	-0.4615	0.6745	-0.607	-1.1563	1.4527	0	-0.7082	0.712	-0.3372	-0.5059	1.63	-0.4047	-1.349	0.0613	-0.1226	-0.4151	1.5738	-0.53	0.4905
Q12765	Q12765	SCRN1	7	252	23	23	Q12765|Q12765-2|Q12765-3|B8ZZP4	HUMAN	63.5	1479	1479.1	420.37	420.37	Secernin-1	0.433861	0.641252	0.821987	0.202516	0.825869	0.931921	7.4515	-3.5281	-4.5084	3.3403	-2.5915	6.4077	-2.3607	0.8431	-3.1476	-5.5405	2.0656	0.9893	-5.4521	1.2141	-4.8114	-4.7964	-5.7813	-7.8691	-6.0222	-6.7871	-6.9697	-7.2508	-0.6745	-8.3749	-7.323	-5.2539	-3.6722	5.0764	-8.3187	0.3794	-6.0704	3.053	-3.8221	-7.7368	-4.866	-6.0704	-5.7332	-5.8865	-6.3595	-6.1828	-5.1365	-5.7927	-2.5181	-5.9018	-6.1498	-4.2878	5.8456	-3.3243	7.3156	-4.0073	0.119	-3.0792	-4.4067	-4.1818	-3.8542	-3.8089	-2.3914	-3.7356	-4.4101	4.7536	-0.548	-6.1716	-3.9265	-2.3382	-5.6553	-0.6295	-7.7873	-5.9439	-2.8666	-3.6319	-2.7943	-3.9024	-4.4101	-6.377	-5.4409	-6.3515	-5.1579	-5.1579	-5.0587	-5.3959	-5.7332	-6.4855	-4.9992	6.1894	-4.7924	3.6374	-5.0587	-4.9141	7.4972	-3.6105	-4.8563	3.5598	-4.2878	-6.0142	3.9345	-2.698	-5.0587	-5.1507	-4.7828	-4.3582	2.4731	-1.349	-3.863
Q8ND04	Q8ND04	SMG8	7	90	29	29	Q8ND04|Q8ND04-2|Q8ND04-3	HUMAN	34.4	1480	1480.1	420.2	420.2	Protein SMG8	0.613403	0.000126436	0.0468324	0.597407	0.00015756	0.0272271	0.6424	0	-0.1775	0.3533	0.2485	0.3632	-0.3854	0.8431	-0.7066	-0.4336	0.7588	0.8544	-0.4497	0.6408	-0.6745	-1.1991	-0.7227	0.5621	0.1927	-0.801	-0.2248	0.1686	1.23	0.0562	0.9636	-0.3195	0.712	0.284	0.5246	0.7588	-0.7708	-0.2485	0.6745	-0.0397	1.0599	-0.5621	-0.2529	1.4103	1.4935	1.0117	1.349	-0.9125	0.8993	0.8431	-0.5555	-0.1445	0.2248	-0.4336	0.1557	-1.0316	1.0713	-0.1173	-0.1799	-0.3597	-0.8672	-1.468	-0.7971	0.5707	0.1038	0.4175	0.5059	-0.7082	-0.5781	0.7644	0.2075	0.4047	-0.184	-0.0422	1.1242	0.6745	0.6745	0.5781	0.4151	0.2453	-0.9443	0.1686	-0.7538	-0.3968	0.4818	-0.781	-0.2891	-0.1038	-0.8729	0.7142	-0.7455	0.1204	-0.1686	0.7708	0.1816	-1.23	-0.4047	0.5995	-0.819	0.5621	0.2248	-0.7554	-0.4818	0.5519	0.6132	0	-0.0321	0.7708	0.9811
Q1L5Z9	Q1L5Z9	LONRF2	7	121	28	28	Q1L5Z9|Q1L5Z9-2	HUMAN	43.5	1481	1481.1	420.03	420.03	LON peptidase N-terminal domain and RING finger protein 2	-0.575628	0.000494942	0.0543485	-0.429939	0.00769754	0.130142	-0.546	-1.0377	1.207	-0.1606	-0.2485	-0.7783	1.1081	-1.3153	1.1884	0.2409	-1.0117	-0.4047	0.5059	-0.7419	0.5396	0.7494	0.3854	-0.3372	-0.3854	0.7588	-0.6745	-0.3935	-0.9919	0.5621	-0.2891	0.8165	-0.4497	-0.923	-1.7237	-0.4216	0.7708	-0.6035	-0.7195	1.1506	-0.0482	0.5621	0.548	-0.184	0	-0.3935	0.3632	0.7935	-1.0342	-0.281	1.349	0.4818	-0.3935	0.1927	-0.3891	0.1984	-0.4761	0.7331	0.0899	0.7644	0.6263	0.6745	0.8891	-0.2075	0	-0.6103	-0.6323	1.0792	0.9154	-0.7644	0.3113	-1.0342	0.184	0.8431	-0.1686	-0.5188	-0.3854	-0.5781	0.0519	-0.184	0.4497	-0.281	0.4364	0.2381	-0.1445	0.7455	0.6263	0.5188	0.6348	-0.8332	0.8875	-0.8431	0.978	-0.3854	-0.7523	0.9522	1.0117	-0.3372	1.0599	0.3935	-0.8431	1.1331	0.5781	0.0613	-0.1226	0.1038	-0.8672	-0.6745	-0.6132
O95970	O95970	LGI1	7	357	27	27	O95970|O95970-3|A0A0D9SFU4|A0A1B0GUD3|A0A1B0GV33|O95970-2|A0A1B0GVF6|A0A0D9SFE3|A0A0D9SFH6|A0A1B0GTM5|A0A1B0GWB4|A0A0D9SFS5	HUMAN	45.6	1482	1482.1	419.52	419.52	Leucine-rich glioma-inactivated protein 1	0.0206413	0.897942	0.959071	-0.364479	0.0237959	0.217991	0.4818	1.4527	-0.3195	0.5139	-0.213	-0.3372	-0.6263	-0.7419	-0.0964	0.6745	-1.096	0.6745	0.5621	-0.4047	-0.4047	-0.2623	0.4336	-0.3372	1.1081	-1.8548	0.6183	0.4497	-0.3968	-0.8431	-0.7708	-0.2485	0.1874	-0.0355	1.1991	-0.7588	0.1927	0.213	0.0899	0.5158	-0.819	-0.1124	1.0117	0.8584	0.53	-0.8431	0.2075	0.4364	-0.7195	-0.9555	0.0397	-0.7227	0.2529	0.4336	0.2335	0.2777	-0.2381	0.8798	1.3939	0.1799	0.0964	0	0.2759	-0.3113	-0.1557	0.7387	0.8431	-0.2023	-0.3613	0	-0.5188	0.3597	0.184	-0.2529	0.0562	-0.5188	-0.53	-0.0964	-1.4527	-0.6745	0.5396	0.2248	0.1587	0.5555	-0.3372	0.4615	-0.0964	0.8301	-0.0794	-0.119	-0.426	-0.1445	-1.349	0.4336	0.7783	0.7538	0.5396	-1.0117	0	-0.8431	0.7307	0.2698	-0.9154	-0.6132	-0.9198	-0.5188	-0.0964	-0.4818	0.6745
Q9HCE9	Q9HCE9	ANO8	7	121	31	31	Q9HCE9|Q9HCE9-2|M0QYD2	HUMAN	27.5	1483	1483.1	419.42	419.42	Anoctamin-8	-0.185075	0.0619839	0.254731	-0.189116	0.0539556	0.318076	-0.2569	0.1038	0.2485	-0.6103	-0.0355	0.0259	0.0964	-0.0337	0.2891	-0.1445	0.2529	-0.7195	0.0562	-0.2698	0.1349	0.1499	-0.1927	-0.4497	0.0964	0.5902	0.1686	-0.3935	-0.7538	0.2248	-0.0482	0.3905	-0.1499	0.284	0.0749	-0.548	0.4818	0.568	0.2248	0.4364	0.7708	0.4497	0.2529	-0.4905	-0.2891	0.2248	0.1038	0.1587	0.4497	0.5059	-0.3968	0.6263	0.0281	0.1445	0.1038	-0.3968	-0.2381	0.5279	-0.2248	0.8094	0.6263	-0.0397	0.1226	-0.467	-0.6745	0.2891	-0.5059	0.1686	0	-0.4047	0.0519	0	-0.2453	0	-0.0562	0.3632	-0.1445	0.1927	0	0.6745	0.6295	-0.2248	0.6745	0.2777	-0.4336	0.497	-0.53	-0.467	-0.0397	-0.0794	0.3905	0.1927	-0.1349	-0.2409	-0.0519	0.9919	0.7757	0.1874	0.53	0	0	0.1889	0.0964	-0.3066	0.3679	0.7264	-0.3212	-0.1445	-0.2453
Q15555-3	Q15555-3	MAPRE2	7	551	24	2	Q15555-3|Q15555|Q15555-4|Q15555-2	HUMAN	81.2	1484	1484.1	415.21	19.37	Isoform 3 of Microtubule-associated protein RP/EB family member 2	-0.309648	0.0803055	0.289899	-0.141382	0.416594	0.712757	-0.1927	-0.2594	-0.7455	-0.0321	-2.769	-0.7264	-0.1445	-0.8768	0.6103	0.9636	-0.2108	-0.3597	0.1686	0.0337	0.5396	0.5621	0.7227	0.8431	0.2891	0.2951	0.6745	0.2248	-1.23	1.0117	-0.4818	-0.071	0.0375	-0.6035	-0.2248	0.4637	0.1927	-0.4615	0.4497	0.3174	0.0482	0.5621	-0.5059	-0.4292	-1.3972	0.0562	-0.0519	0.4761	0.3597	0.7307	0.6745	0.4818	-0.4778	1.1563	-0.7264	1.1903	-0.2777	-1.8475	-0.2698	0.9443	0.2409	0.9522	0.7358	0.2594	-1.9197	-0.5781	-0.2529	0.607	-1.0358	-0.045	0.3113	-0.3148	0.1226	0.5902	-0.2248	0.4151	0.6263	0.5781	0.3632	0.8584	-0.2248	0.6183	0.3174	-0.0397	1.3972	0.497	1.1081	0.1557	0.9125	0.0794	0	-0.6263	0.371	0.2891	-0.6485	-0.1587	-0.0337	-0.4122	0.6263	1.1242	-0.4216	0.2698	0.53	0	0.6745	0.8301	-0.1927	0.0964	-0.6132
Q9UPY8	Q9UPY8	MAPRE3	7	68	19	3	Q9UPY8	HUMAN	64	1484	1484.3	315.27	53.67	Microtubule-associated protein RP/EB family member 3	0.418244	0.151035	0.398723	0.248992	0.385835	0.691705	1.5738	0.1557	-1.988	1.8629	-1.562	1.0377	-0.4577	1.0455	-0.7708	-0.7227	2.2764	0.3148	-1.4614	1.4164	-0.9893	-1.6862	-0.8672	-0.4497	-0.6263	-1.1382	-1.0117	-2.4731	-1.2696	-0.8431	-1.638	-2.84	-0.0749	1.136	-1.0492	0.5059	-0.5781	0.7455	0.2698	-1.349	-0.4818	0.3935	-0.2951	-0.5519	-1.5899	-1.4614	-0.7783	-0.4364	1.1242	-0.281	-1.3093	-1.349	1.9673	0.5781	2.2829	-0.8332	1.4283	-0.5865	-0.6295	-1.7087	0.2409	-0.9522	-0.7358	-1.5046	-1.349	0.7708	0.2529	-0.7419	-1.4935	1.0792	-0.9339	1.1691	-1.349	-1.897	-0.5621	0.5188	1.0117	0.53	0.9858	0	-1.4389	-2.6418	-1.9838	-1.9838	-0.5781	-1.3845	-1.8308	-2.6461	-1.349	1.468	-3.0885	0	-1.5851	-1.7344	1.9716	-1.7457	-1.3827	1.8736	-1.349	-0.8431	2.7542	-1.295	-1.638	-0.2453	-0.6132	-1.5565	1.8308	0.5781	-0.3679
Q9UPY8-2	Q9UPY8-2	MAPRE3	7	16	17	1	Q9UPY8-2	HUMAN	63.1	1484	1484.4	283.14	21.54	Isoform 2 of Microtubule-associated protein RP/EB family member 3	0.187435	0.494966	0.72554	-0.176051	0.516872	0.776517	0.9957	-0.1038	-0.8165	1.5096	-1.0295	1.0636	-1.1322	0.7082	-1.0599	-1.349	1.1804	-0.6745	-1.5176	1.2815	-0.4047	0.1874	0.3854	-0.5621	-0.4336	-0.2108	-0.8993	0.281	-0.2381	0.6183	-0.1445	-1.3845	1.1991	0.8165	-0.5995	1.8548	-1.1563	0.8875	0.3148	-1.5077	-1.4453	-0.1124	-0.1265	0.3066	-1.6862	-2.5855	-0.5707	-0.8729	1.0342	1.1242	-1.8251	-1.0117	0.7588	0.5781	1.1414	1.4283	1.8251	-1.261	-0.6745	-1.5738	-0.7227	0.0794	-1.5329	1.1414	-1.5046	0.803	-0.1686	-0.2361	-1.2044	0.0899	0.9339	0.2698	-1.4103	-1.5176	-0.3935	-0.467	-0.2891	0.3372	0.8301	-1.4716	-2.4282	-1.7424	-1.1903	-2.3409	0.3854	-1.846	0.3854	-2.3348	-0.6348	1.7061	-1.633	0.554	-0.8094	-2.9389	1.8159	-1.23	-1.3153	1.1991	-0.6745	0.3935	2.2483	-0.2158	-2.4571	-0.7971	-0.5519	0.2594	1.4132	-0.0964	-0.4905
O60447-2	O60447-2	EVI5	7	143	33	33	O60447-2|O60447	HUMAN	33.7	1485	1485.1	418.96	418.96	Isoform 2 of Ecotropic viral integration site 5 protein homolog	-0.0745097	0.565995	0.777832	-0.168359	0.191314	0.521532	-0.5139	-0.1557	0.7455	-0.4175	0.071	-0.5967	0.0723	-0.2023	0.4175	0.1445	-0.2951	0.0899	-0.1124	-0.371	0.8544	0.5246	1.0599	0.7307	0.7227	0.548	0.6183	0.2248	-0.1984	0.4497	0.7227	0.568	0.4871	-0.3195	0.3747	-0.3372	0.1445	-0.497	0.3597	0.4761	0.1445	0.281	0.3372	0	0.5781	-0.2248	-0.1557	0.5158	-0.2248	0.3935	0.5555	0.4336	-0.1686	0.6745	-0.3632	0.5158	-0.6348	0.0293	0.1349	0.3597	0.7227	0.8729	0.3372	0	0.1038	-0.5781	-0.548	0.4384	0.1204	-0.4946	0.6745	-2.608	0.3679	0.801	-0.281	0.3632	-0.2891	-0.1445	0	0.4905	0.5396	0.281	0.119	-0.0397	0.1445	0.213	0.7227	0.1038	0.5555	-0.5158	0.7455	-0.2168	0.7757	-0.0964	-0.2854	0.119	-0.0337	-0.4122	0.2409	0.1124	-0.3653	-0.1079	0.2409	-0.3679	0.2453	-0.1038	-0.7066	-0.1927	-0.3066
P29074	P29074	PTPN4	7	119	31	31	P29074	HUMAN	37.3	1486	1486.1	418.95	418.95	Tyrosine-protein phosphatase non-receptor type 4	-0.0678017	0.457868	0.697188	-0.0562828	0.533063	0.787187	-0.1285	-0.5707	0.4615	0.2248	-0.0355	-0.3113	0.3613	-0.0337	0.0964	0.2891	-0.2529	0.2248	0.1686	-0.2023	0.6745	0.1499	0.1927	0.281	-0.6745	0.3372	-0.0562	0.0562	-0.2381	0.0562	-0.3854	0	-0.5995	-0.6035	-0.1499	-0.4637	0.4336	0.0355	0.2698	0.3968	0.2409	-0.3935	-0.1265	0	-0.0482	0.3935	0.7783	0.3174	-0.4946	0.1124	0.6348	0.4336	0.2529	0.2891	-0.4151	0.3174	0.1587	-0.0293	-0.045	0.4946	-0.0964	0.1587	0.9504	0.3113	0.2075	-0.3212	-0.2951	0.4384	0.4818	0	0.6745	0.0899	-0.1226	0.2951	-0.1124	0.0519	0.2409	0	0.0519	0.2453	-0.5396	-0.281	0.3968	-0.119	0.1445	0.142	0.6263	0	0.4364	0	0.071	-0.3613	0.0337	-0.53	-0.3113	0.1984	0.1012	-0.3372	-0.1927	0.281	-0.3372	-0.054	0	0.0613	0.3066	-0.4151	-0.6424	0.4336	-0.184
O00442	O00442	RTCA	7	282	22	22	O00442|O00442-2|A6NIC1	HUMAN	72.9	1487	1487.1	418.48	418.48	RNA 3'-terminal phosphate cyclase	-0.354806	0.012053	0.128166	-0.304058	0.0289667	0.237036	-0.6424	0.467	-0.284	-0.6745	-0.3195	-0.6485	0.4577	-0.6745	1.0599	1.0599	-0.9274	-1.0342	0.6745	-0.6745	0.8544	0.4871	0.6745	0.5059	0.2409	0.5059	0.0562	-0.7869	-0.8332	1.0117	-0.7227	0.994	0.8244	-0.3905	-0.0749	-0.2108	0.7227	-0.426	0.3148	0.5951	0.0482	0.4497	0.2951	-0.3066	0.0482	0.7869	0.3113	0.4364	-0.1349	0.6183	0.6348	0.2891	-0.5059	0.7227	-0.8561	0.5555	-0.3571	-0.0293	0.7195	0.6295	0.6745	1.0316	0.5825	0.5707	-0.6745	-0.4175	-0.1686	0.6745	-0.5781	0.4047	0.7783	-0.8094	0.5519	-0.0422	0.1686	0.3632	-0.1445	0.5781	-0.6745	0.5519	0.6295	0.7869	0.4364	0.4761	0.4336	0.497	0.3854	0.8301	0.9919	-0.119	0.6035	-0.0482	0.4047	0.6263	-0.1038	0.5158	0.6745	-0.8244	0.2891	1.4052	-0.281	0.7554	0.6263	-0.0613	0.4905	0.9339	-0.1606	-0.3854	0
Q9Y376	Q9Y376	CAB39	7	279	27	22	Q9Y376|A0A087X0K1	HUMAN	79.4	1488	1488.1	418.39	360.9	Calcium-binding protein 39	0.276385	0.0170606	0.147046	0.275738	0.0161446	0.181644	0.3212	1.349	-0.6745	-0.1285	0.4615	0.2594	-0.1686	0.2023	0.1927	0.819	0.1686	0.2698	0	0.2023	-0.1349	-0.0375	0.2409	0.3935	-0.1445	-0.1686	0.3935	0.0562	0.6745	0.5621	0.53	0.6035	1.349	0.1775	0.6745	-0.1265	0.53	0.426	0.6295	-0.3174	0.6745	0.1124	-0.4637	0.5519	0.3372	1.0679	-0.5188	-0.9125	0.6745	0.4497	0.1984	0.2409	-0.0843	-0.53	0.3372	-0.119	0.0794	-0.2346	0.5396	-0.1799	0	-1.0713	-0.4292	0.6745	0.1557	0.2569	0.3794	-0.0337	-0.5781	0.3148	0.5707	0.1349	0.9198	0.2951	0.5621	0.5188	0.6745	0.6745	0.7783	1.0424	0.2248	0.3935	-0.3968	-0.119	0.5781	-0.6035	-0.1927	-0.0519	-0.5158	0.0397	0	0.3613	0.2023	0.3372	0.8042	-0.3571	-0.0337	-0.1874	-0.5781	0.2248	0.2529	-0.5396	0	0.1226	0.4292	0.5707	0.1927	0.9154	-0.184
Q9H9S4	Q9H9S4	CAB39L	7	43	16	11	Q9H9S4|B7ZBJ4	HUMAN	38.8	1488	1488.2	200.8	143.31	Calcium-binding protein 39-like	-0.149645	0.495039	0.72554	-0.330905	0.128913	0.442661	0.3212	0.3113	-0.426	-0.0642	0.1775	1.1155	1.5176	0.607	-0.1606	1.8789	0.2529	0.8993	-0.1686	-0.0674	1.0342	-0.4122	-0.5781	-1.4614	-1.1081	1.4754	-0.5621	-2.2483	-0.7538	0.0562	-0.9636	-0.781	1.2366	0.071	-0.8993	-1.1804	1.0117	3.1595	1.259	-0.8332	0.0482	1.2928	1.349	1.5329	0.3372	-0.1124	-0.882	0.7935	-0.2248	0.6183	-0.0397	0.8672	0.1686	1.0117	0.3372	-0.4364	0.2381	0.6452	0.8094	0.2698	0.8672	0.5158	0.1533	0.3632	0.3632	1.2205	0.0843	0	-0.5781	-0.0899	0.5707	0.4946	0.4905	-0.7166	-0.4497	-1.9716	0.3854	-0.2409	-0.6226	-1.6556	0.7644	-1.1242	0.4761	-0.119	0.0482	-0.355	-0.9154	-0.3113	0.1587	0.0794	0.497	0.4336	1.3153	0.1445	0.9858	-0.1587	0.7082	1.4239	-0.53	-0.6183	0.4216	0.7285	0.9636	0.3679	0.7358	0.9858	1.0599	-0.1445	0
Q12906	Q12906	ILF3	7	168	28	22	Q12906|Q12906-2|Q12906-3|Q12906-5|Q12906-7|Q12906-4|Q12906-6|K7ENK6	HUMAN	34.7	1489	1489.1	418.27	345.29	Interleukin enhancer-binding factor 3	-0.322898	0.114386	0.345191	0.0697436	0.728683	0.889086	-0.8351	-1.0377	0.568	-0.9314	0.7455	-0.1297	1.6862	0.8431	1.1242	-1.3008	-0.0843	-0.0899	1.2366	-0.371	0.2248	0.1499	-1.3008	-1.5176	0.5781	0.548	-1.5176	0.5621	-0.2381	0.1124	0	1.1715	-0.2248	-0.3195	-1.274	-1.2225	0.53	-1.0295	-1.0342	1.1903	1.0599	-0.6183	0.0422	0	1.638	-0.1686	0.6745	0.4761	-0.8993	0	0.2381	0.6745	-0.7026	-1.9753	-0.9858	1.1109	-0.8729	1.6716	0.9893	2.0235	-0.8672	0.0794	0.9811	-0.467	0.882	-0.9636	-0.4637	0.4047	0.4818	-1.0342	-0.9858	-0.7644	-0.7971	1.2647	-1.1242	-0.2075	-1.1563	-0.2891	-0.7264	-0.2453	1.5738	0.6745	-0.2381	0.9522	-0.3372	0.8875	-0.1445	0.2075	0.0794	-1.2696	0.8875	-0.2168	1.4839	0.2409	-0.5448	0.8332	1.3153	-0.9368	-0.2409	-0.6183	-0.7588	0.5936	-0.53	0.3679	-0.2453	0.7264	-0.546	-0.2891	-0.1226
Q96SI9	Q96SI9	STRBP	3	4	9	3	Q96SI9|Q96SI9-2	HUMAN	11.6	1489	1489.2	103.66	30.68	Spermatid perinuclear RNA-binding protein	-1.53124	0.0716449	0.273914	-1.4279	0.10703	0.415093	-1.638	1.7122	0.71	-0.9957	0.8875	-0.6745	1.8308	-0.2023	0.8351	0.3372	-1.2225	-0.6295	1.9673	-0.9106	0	NaN	NaN	NaN	NaN	NaN	NaN	NaN	NaN	NaN	NaN	NaN	NaN	NaN	NaN	NaN	9.7319	5.0764	8.5435	4.8405	1.0599	0.4497	1.2225	0.5519	3.6615	-0.8993	1.1933	0.6745	-2.2933	-0.5059	-0.2381	0.1927	-0.8993	-1.9271	-1.0117	1.4283	-1.3887	1.1144	0.7644	2.608	-0.4336	0.3968	1.9315	-0.7264	0.882	NaN	NaN	NaN	NaN	NaN	NaN	NaN	NaN	NaN	NaN	NaN	NaN	NaN	NaN	NaN	NaN	NaN	NaN	NaN	NaN	NaN	NaN	NaN	NaN	NaN	NaN	NaN	NaN	NaN	NaN	NaN	NaN	NaN	NaN	NaN	NaN	NaN	NaN	NaN	NaN	NaN	NaN	NaN	NaN
Q96JG8	Q96JG8	MAGED4	7	138	27	27	Q96JG8|Q96JG8-2|Q96JG8-4|Q96JG8-3|D6RBW3	HUMAN	43.4	1490	1490.1	418.11	418.11	Melanoma-associated antigen D4	-0.207631	0.223611	0.486012	0.014231	0.932537	0.974457	-0.546	-0.9858	0.6745	-0.2891	0.1775	-0.5448	1.4935	-0.8768	0.8993	0.2409	-0.2529	-0.4047	0.5621	-0.3372	0.4047	0	0.2409	-0.2248	-0.0482	0.6323	0.2248	0	-1.0713	-0.4497	1.0599	0.5325	0.1124	-0.71	-0.8993	-0.7166	0.2409	-0.852	-0.3597	-0.0397	-0.1445	-0.5059	0.8853	-0.7971	0.1927	0.1686	-0.1557	0.0397	-0.3597	0.1124	0.2777	0.4336	-0.534	-0.3372	-0.7264	0.5951	-0.5555	0.6745	0.3148	0.6745	-0.1927	0.5555	0.7051	1.2452	0.0519	-1.1242	-0.9696	1.0792	1.2285	-0.4047	-0.0519	-0.7195	0.7971	0.6745	-0.9555	-0.6226	0.1445	-0.2409	0.0519	0.1226	1.4389	0.281	0.5158	0.7538	-0.1927	1.278	0.8672	0.5188	1.23	-1.2696	0.6035	-0.8431	0.7419	-0.0482	-1.1674	0.6348	0.8094	-0.3747	0.819	0.8431	-0.8712	1.0252	0.8672	0.4905	-0.0613	-0.3113	-1.1242	-0.819	-0.0613
P19525	P19525	EIF2AK2	7	264	24	24	P19525|P19525-2	HUMAN	52.4	1491	1491.1	418	418	Interferon-induced, double-stranded RNA-activated protein kinase	-0.269388	0.207438	0.466645	-0.0210135	0.920482	0.969404	-1.0278	-0.2594	0.7455	-0.3533	0.497	-0.1038	1.1322	0.2361	0.1606	-0.53	-0.7588	-0.5396	0.4497	-0.7757	0.1799	0.5995	0.0482	-1.0117	0.9154	1.3068	-2.1921	0.5621	0.0397	0.5059	0.2409	0.4615	-0.8618	-0.2485	0.7494	-0.7588	-0.2409	-0.923	0.7644	1.8251	-0.0964	-0.3935	1.2647	-0.5519	1.349	-0.3372	0.5707	0.6348	-0.6745	-0.5621	0.5951	0.9154	-0.7307	-1.0117	-1.6603	0.1984	-1.0713	1.1437	1.259	1.4839	-0.3372	0.3174	0.9504	0.5188	0.2075	-0.546	-0.9274	0.3372	0.8913	-1.1242	-0.5188	-0.1349	0.6132	1.1804	-0.6183	-1.1933	-1.0117	-0.7708	-1.0377	0.0613	1.6637	0.7307	0.1984	0.9125	-0.4336	1.349	0.7708	0.7264	0.1587	-1.6664	0.781	-0.265	1.3827	1.1081	-1.1414	1.3093	1.5176	-0.7869	0.6745	-0.3372	-1.1523	0.7554	0.3854	0	-0.6745	-0.2594	-1.3169	-1.6862	0.4905
Q96S59	Q96S59	RANBP9	7	211	24	20	Q96S59|Q96S59-3|Q96S59-2	HUMAN	37.7	1492	1492.1	417.96	358.15	Ran-binding protein 9	0.29511	0.0250588	0.16979	0.205568	0.112263	0.421956	-0.2891	0.8301	-0.639	0.2891	0.2485	-0.5188	-0.8672	-0.6408	0.1606	1.0599	-0.2529	0	0.4497	0	-0.4946	-0.712	0.6745	0.9555	0.0482	0	0.8993	0.1124	0.2381	0.7869	0.0482	0.8165	1.1242	-0.4615	0.8993	0.4216	0.0964	-0.3905	0.5846	0.119	0.9636	0.3935	0.1686	0.8584	0.2409	0.8993	0.6226	-0.6348	0.2698	0.3935	0.0397	-0.4336	-0.3653	0	-0.6226	-0.0794	0	-0.2639	0.1799	-0.0899	-0.0482	-0.5951	-0.2453	0.6226	0.5188	-0.1927	0.3372	-0.4384	-0.819	0.1799	1.1933	-0.045	0.7358	0.4216	0.6745	0.6745	0.3372	0.6263	0.7264	0.6132	-0.2248	0.2248	0.119	0.0397	1.4453	-0.426	0	1.0377	0.119	-0.0397	0.142	-0.3132	0.6745	0.8672	-0.4929	-0.3571	-0.4384	-0.4871	-0.6263	0.8431	-0.1124	-0.9443	0.0964	0.2453	0.6745	0.9339	0.0642	0.3372	0.2453
A0A0D9SEU5	A0A0D9SEU5	RANBP10	7	28	17	13	A0A0D9SEU5|Q6VN20|R4GMX8|Q6VN20-3|Q6VN20-2|R4GN91|R4GNA3|R4GMX7	HUMAN	30	1492	1492.2	219.41	159.6	Ran-binding protein 10	0.197324	0.0876742	0.301152	0.113566	0.317955	0.639456	0.0642	0.5707	-0.6745	0.546	0.071	-0.1038	-0.3132	0.371	-0.0642	0.6263	0.3794	0.6295	0.6183	0.2023	-0.1349	0.0375	0.4818	0.9555	0.5781	-0.0422	1.2928	0.6183	-0.0397	0.5059	0.2891	0.213	-0.1874	-0.355	0.8244	0.3372	-0.3854	-0.781	-0.1349	0.5951	0	-0.1686	0.2529	0.4905	0.1927	0.2248	0.3632	-0.119	0.2248	1.1804	-0.3174	-0.3854	-0.5902	0.2409	-0.4929	1.23	0.2777	-0.4692	-0.0899	-0.3148	-0.2409	-0.8332	-0.0307	0.9339	0.8301	0.3854	0.4216	-0.1012	0.0241	0.2698	0.3113	0.3597	0.8584	0.3794	0.1686	0.1557	0.3372	0.1927	0.8301	0.1226	0.2248	0.3372	-0.2777	0.1587	0.2409	-0.3905	-0.3854	1.2452	0.3174	0.2381	-0.0355	0.6504	0.2698	1.4453	0.0519	-0.2777	-0.2361	0.0375	0.0482	0.4497	0.3372	-0.1619	0.0964	0.7971	-0.2453	0.1557	0.2891	0.0964	0.7971
O95817	O95817	BAG3	7	119	27	27	O95817	HUMAN	60.3	1493	1493.1	417.78	417.78	BAG family molecular chaperone regulator 3	0.731438	0.263451	0.531521	1.71784	0.00885171	0.137057	-0.4818	-3.2168	0.1775	-1.0278	4.2954	1.0896	0.3132	-1.5513	-3.2761	-1.5899	-3.2881	-3.0577	-5.4521	-3.9795	-0.1799	-0.9743	-3.1316	1.2366	4.3842	-2.698	2.2483	2.1359	0.1587	-4.8901	5.0105	-3.8339	-3.8221	-0.142	-0.2998	0.3372	-2.5053	-0.426	5.4409	-3.0947	-4.4324	1.7986	2.1078	2.2687	5.0105	-1.0679	-0.7783	-1.1506	-0.3597	-4.9463	2.1425	0.5781	0.281	2.0235	1.349	-3.4518	-2.7376	2.9912	3.957	-3.8671	-1.7826	0.5158	-2.1154	6.0185	3.6319	-2.6658	-3.0352	-1.1466	2.2644	-3.7771	-3.3206	-2.4282	7.6647	-2.8666	-3.7097	-4.9809	-1.4935	-3.4206	-5.2922	-1.165	-0.4946	3.9345	-1.6664	1.9044	2.4089	-1.065	-0.6745	-4.8771	-2.6583	-2.3806	-1.5975	-2.0235	-0.5733	-2.6498	-1.4268	0.2777	-1.5851	1.6113	0.9154	-2.4169	-1.7143	-2.1044	0.1445	-0.7971	-0.7971	-3.58	-0.2569	-0.9636	0.2453
Q9NRD5	Q9NRD5	PICK1	7	291	29	29	Q9NRD5|Q9NRD5-2|E7EX80	HUMAN	56.8	1494	1494.1	417.24	417.24	PRKCA-binding protein	0.510635	0.00524693	0.0967242	0.534282	0.00321484	0.0900654	0.6103	0.9858	-1.136	0.3533	-0.213	0.1816	-0.6745	0.371	0.3212	0.1445	0.2951	0.2698	-0.3935	0.607	-0.6295	-0.7494	0.0964	1.2928	-0.2891	-0.6323	0.4497	-0.1124	0.5158	0.3372	0.9154	0.497	1.3115	0.426	0.0749	0.9274	-0.3372	0.7455	0.7195	-0.6348	1.3008	-0.3935	-1.2647	0.9811	0.4336	0.5059	0.3113	-1.349	1.0792	0.5059	-0.3174	-0.8672	0.3372	-0.2409	0.2594	-0.3174	0.7935	-0.9971	-0.1349	-0.5846	-0.6263	-0.8332	-0.5212	0.5707	-0.5188	0.4497	0.9696	-0.5733	-1.3731	1.6637	0.5188	0.7644	0.4905	0.2108	1.349	1.4527	1.0599	0.7227	1.4009	1.2877	-0.5846	-0.2248	-1.1109	-1.0316	1.2044	-1.207	-0.6745	0	-0.1984	0.9125	-0.7455	0.2168	0.1686	0.9636	0.4929	-0.4761	-0.5733	0.6745	-0.6745	1.4052	0.815	-0.9713	-0.53	0.7971	1.165	0.3113	0.803	1.349	0.7971
Q9Y4C2	Q9Y4C2	TCAF1	7	165	29	29	Q9Y4C2|Q9Y4C2-2	HUMAN	33.1	1495	1495.1	416.85	416.85	TRPM8 channel-associated factor 1	0.193624	0.130099	0.367187	0.294583	0.0208606	0.205769	-0.4497	-0.3632	0.5325	0	-0.639	-0.3113	-0.0964	0.2361	0.546	0.1445	0.0843	0.1799	0.7869	0.2023	0.1349	-0.1874	0.53	0.3935	0	0.8853	0.1686	0.8431	2.1822	0.5621	-0.3372	0.5325	0.3747	-0.426	0.5246	0.0422	0.0964	-0.3905	-0.2248	0.5951	0.6745	-0.1124	-0.1265	0.1226	0.7227	0.4497	1.2971	-0.119	-0.3148	0.6183	-0.119	0.5781	-0.2248	-0.53	-0.1816	0.5555	-0.119	-0.5865	-0.3148	0.3148	-0.1445	-0.3571	0.2146	0.5188	0.0519	-0.1927	-0.2108	-0.0674	-0.1445	-0.045	0.7783	-0.1799	-0.184	0.4216	-0.2248	0.5707	0.3372	0.3854	0.5188	1.2263	-0.0899	1.1242	0.2777	-0.8729	1.0599	0.142	0.4818	0.9339	0.8729	-0.5158	-0.142	0.2168	0.8094	0.8672	-0.0778	0.3968	-0.0674	0.0749	0	1.0679	-0.4497	-0.5126	-0.0964	0.6132	0.8584	0.5188	-0.3212	0.1927	0.6132
Q9GZM8	Q9GZM8	NDEL1	7	213	26	20	Q9GZM8|Q9GZM8-2|Q9GZM8-3|A6NIZ0|J3QLD0|J3QRD2	HUMAN	75.3	1496	1496.1	416.72	328.69	Nuclear distribution protein nudE-like 1	0.181222	0.246474	0.51425	0.0940552	0.542072	0.792666	0.8351	0.3632	-0.142	0.3854	0.284	0.6745	-0.5781	-0.0674	-0.2248	1.349	0.2108	0.0899	-0.8993	0.1686	0.045	0.3372	0.5781	0.0562	0.6745	-0.7166	0.3372	0.1124	1.5077	-0.5621	0.8672	-1.4555	0.2248	0.497	0.8244	0.1686	0.0482	0.568	1.8886	-0.8332	-0.6263	0.7869	0.2108	-0.0613	0.9636	0.0562	-0.8301	-0.1984	0.1799	-0.3372	0.1984	-0.4818	0.4216	0.6745	0.3632	0.0794	0.2381	-0.1173	0.4946	-0.8094	1.1563	-0.2777	-0.7051	-0.2075	0.3113	0.0642	0.5902	0.0674	0	0.4497	0.1038	-0.4946	0.4292	-1.4333	-0.4497	-0.6745	0.1927	0.2891	-0.3632	-0.9811	-0.7195	-0.3372	0.2381	0.0794	0	-0.284	-0.2891	-0.882	-0.7538	1.0713	-0.6745	-0.6263	-0.7419	-1.2526	1.1933	-0.4364	-0.3035	1.0492	0.1927	-0.1124	0.7026	0.027	-0.0482	-0.0613	-0.1226	-0.8301	0.1285	1.1563	-0.7358
Q9NXR1-1	Q9NXR1-1	NDE1	7	27	17	11	Q9NXR1-1|Q9NXR1|I3L3G9|I3L464	HUMAN	49.1	1496	1496.2	219.63	131.6	Isoform 2 of Nuclear distribution protein nudE homolog 1	0.204083	0.398271	0.650716	0.167443	0.483211	0.755732	0.1927	-0.4151	1.065	-1.2847	1.917	0.2594	-0.6745	0.5059	-0.7387	0.2891	-0.1265	-1.0342	0	-1.1129	0.9443	-0.2248	-0.7708	-0.9555	2.5053	-0.6323	0.3935	0.3935	0.5951	-0.3372	0.7227	-2.272	0.5246	0.781	0.0749	2.2343	0.8672	-0.9585	0.8544	-0.7142	-0.4818	1.0117	2.4029	0.3066	0.4818	-0.1686	1.349	0.1984	-0.045	0.6745	0.1587	0.3854	-0.8431	0.5781	-0.5448	-0.9919	-0.8729	0.8798	0.8544	-1.4389	-0.1445	0.5951	-0.3679	1.1414	0.9339	0.1606	-0.2951	-0.6745	0.3613	-0.5396	-0.5707	-1.0342	1.4716	-2.2764	2.1921	-0.4151	-0.3854	-1.638	-1.7641	-1.349	-0.5396	0.1686	0.4364	0.1587	-0.5781	-0.213	0.4336	-1.6603	-0.0397	0.2381	0.994	0.3613	-0.1349	-1.6862	0.8561	-1.1903	-1.8548	0.2998	0.3854	-1.4052	-0.7307	0.2968	0.3854	-1.4716	-0.184	-1.8678	-0.4818	-0.5781	-0.2453
Q92562	Q92562	FIG4	7	103	32	32	Q92562|Q5TCS4	HUMAN	40.2	1497	1497.1	416.67	416.67	Polyphosphoinositide phosphatase	0.315082	0.0534861	0.236559	0.0890813	0.577652	0.812597	0.8672	1.0896	-1.207	0.9636	-1.491	0.8301	-0.7949	0.6745	-0.2891	-0.1927	0.9274	0.2698	-0.6745	0.9443	-0.8544	-0.9368	0.0482	-0.1686	-0.1445	-0.548	-1.0117	-0.6183	-0.119	0.0562	-1.1081	0.1065	0.8244	0.9585	0.5246	0.4637	-0.53	0.923	0.1799	-0.3571	0.6263	-0.1124	-0.1265	0.0613	-0.1927	0.6183	0.2594	0.1984	0.7644	1.1242	-0.5158	-0.2891	0.9274	-0.0964	0.908	-0.4761	0.9125	-0.3226	-0.1799	-0.3597	-0.53	-0.1984	-0.5825	-0.8301	-0.4151	0.4818	0.6745	-0.607	-1.084	0.3597	-0.8301	0.5396	-1.1037	-0.2529	0.1124	-0.6745	0.7227	0.8672	0.6226	0.4905	-0.2698	-1.4614	-0.6745	-0.3968	0.0964	-0.355	-1.1081	-0.3632	-0.1587	0.6745	-0.71	0.8913	-0.4384	0.2891	1.2712	-0.5555	-0.4721	0.712	-0.4336	0.0562	1.0679	-0.7824	-1.2526	-0.2453	0.1226	0	0.6745	-0.0964	0
Q15750	Q15750	TAB1	7	180	21	21	Q15750|Q15750-2	HUMAN	63.4	1498	1498.1	416.46	416.46	TGF-beta-activated kinase 1 and MAP3K7-binding protein 1	0.852046	0.000179948	0.0468324	0.947277	3.00013e-05	0.012852	0.3533	1.0896	-0.71	0.546	-0.2485	0.441	-0.819	0.5396	-0.8993	-0.1927	0.5059	0.9443	-0.5621	0.9106	-0.8544	-1.274	-0.3854	1.4614	0.1927	-0.801	0.9555	0.3372	0.9522	-0.281	0.53	-1.2425	0.3747	0.852	0.7494	1.1382	-1.3008	0.497	1.259	-0.5951	0.6745	-0.5059	-0.2529	1.0424	0.7227	1.4614	1.1414	-1.3887	0.9443	1.1804	-0.7142	-0.53	0.2248	-0.9154	0.3372	-0.8729	0.8729	-0.6452	-0.3597	-0.8993	-0.7227	-1.0713	-0.5825	0.8301	0.6226	0.546	0.9274	-1.3827	-0.8672	1.0342	0.882	0.9443	0.8584	-0.3372	1.63	1.4009	1.4935	0.5781	2.1272	2.0235	-1.7986	0.5059	-0.7142	-1.587	1.5417	-1.1715	-0.3854	-0.6745	-1.5077	0.8332	-0.9585	0.4577	-0.6745	1.1563	0.0519	-1.1506	-1.2141	0.9368	-1.1563	1.0117	0.4497	-1.4029	-0.5781	1.9008	1.5943	-0.2075	0.4818	1.4453	1.5943
Q00169	Q00169	PITPNA	7	302	28	22	Q00169|F5GWE5|I3L471	HUMAN	83.7	1499	1499.1	415.56	335.36	Phosphatidylinositol transfer protein alpha isoform	-0.325287	0.0694356	0.269941	-0.565892	0.00168817	0.0685814	-0.546	0.4151	0.142	-1.3169	-0.6745	0.3891	0.9395	0.5396	0.2569	-0.9636	-0.5059	-0.6745	0.7307	0.0674	0.045	0.4122	0.53	0.5621	-0.3854	1.1804	0.1124	0.3935	-1.587	1.1242	-0.5781	1.1005	-0.0749	-0.994	0	-0.7166	0.2891	-0.3905	-0.8094	0.1587	-0.1927	0.3372	0.0843	1.2877	-1.3972	-0.0562	-0.8301	0.5555	-0.4047	0.5621	-0.0794	-0.2409	-0.0843	0.6263	0.3891	0.1984	-0.1984	-1.1144	0.5396	0.9443	0.7708	0.6745	0.1533	-0.6226	-1.1933	0.1927	-1.096	0.1686	-0.1445	-0.1349	0.8301	0.5396	0.9811	1.0117	0.5059	0.4151	-0.7227	0.9636	-0.0519	0.6132	1.6188	0.281	0.6745	0.5555	-0.3854	0.639	0.5781	1.0896	0.7935	-0.5555	0.213	-0.0241	0.7757	-0.6745	0.6485	1.6664	0.0674	-0.7869	1.0599	-0.281	-0.1124	0.4856	0.53	-0.3679	-0.7358	1.5565	0.3212	-2.6016	-0.7971
P48739-2	P48739-2	PITPNB	7	167	26	20	P48739-2|P48739|P48739-3|A0A0A0MSW4	HUMAN	84.5	1499	1499.2	401.91	321.71	Isoform 2 of Phosphatidylinositol transfer protein beta isoform	-0.3446	0.0476144	0.224379	-0.501828	0.00392775	0.0960594	-0.2248	-0.1557	0.4615	-0.9957	-0.4615	-0.1557	0.9154	0.1686	0.6103	-0.4818	-0.548	-0.4497	0.5621	0.4721	0.7644	0.5246	0.2891	0.5059	-0.7708	1.2225	0.0562	0.7869	-0.119	0	-0.2409	0.9585	-0.712	-1.2425	-1.0492	-0.8853	0.4336	-0.142	-1.349	-0.0794	0.0482	0.1124	0.4216	0.7358	-1.1563	0	-0.9339	0.5158	-0.4497	0.6745	0.1984	0.3854	-0.6745	0.9636	-0.3891	0.5951	-0.3174	-0.5865	0.4946	1.4839	0.9636	1.1109	0.7665	-0.7783	-0.7783	-0.6745	-1.7284	0.3372	0.3854	-0.4047	0.2594	-0.4497	-0.4905	1.6019	0.1124	0.1038	-0.7708	0.2409	-0.3113	-0.4905	1.349	0.281	1.3887	0.4761	-0.3372	1.1005	1.2044	0.9858	1.2696	-0.7935	0.497	-0.0723	1.1129	-0.8672	0.5448	1.2696	0.0674	-0.7869	1.1081	0.0562	-0.7588	0.8903	0.819	-0.7358	-0.7358	0.9339	0.2569	-1.1081	-0.6132
O43739	O43739	CYTH3	7	201	29	17	O43739|O43739-2	HUMAN	64.7	1500	1500.1	415.47	249.19	Cytohesin-3	-0.186361	0.106318	0.333486	-0.0176778	0.876102	0.954281	0.1606	-0.467	0.497	-0.1927	0.639	-0.2075	0.7708	-0.6408	0.3212	0.5781	-0.4216	-0.6295	-0.5059	-0.1349	0.8544	0.6745	0.7708	-0.2248	0.2409	0.2951	0.281	0.5621	-0.119	-0.1686	0.3854	-0.2485	-0.3372	-0.4615	-0.2248	-0.1686	0.2891	-0.568	0.2248	-0.0794	-0.53	0.5621	0.2529	-0.3066	0	-0.3372	-0.7264	0.2777	-0.1349	0.2248	0.8729	0.4336	-0.1405	0.53	-0.1038	0.5158	-0.3571	0.6158	0.1349	0	0.2891	0.6745	0.3372	0.4151	0.1038	-0.6424	-0.6745	0.6408	0.819	-0.7195	0.3632	-0.3148	0.184	0.1686	-0.3935	-0.3632	-0.2409	0	0	-0.3679	-0.045	0.6745	0.5555	0.2777	0.6263	0.4615	0.6263	-0.3113	0.4364	-0.1984	0.4615	-0.4336	0.1686	-0.53	0.0259	0.119	-0.1686	-0.5246	0.5781	0.7307	-0.3091	0.7824	0.5781	-0.4905	-0.1226	-0.4151	-0.2248	0.0964	-0.7358
Q15438	Q15438	CYTH1	7	75	26	13	Q15438|Q15438-2|Q15438-3|K7EJN5	HUMAN	57	1500	1500.2	388.97	216.89	Cytohesin-1	-0.0197016	0.889179	0.954313	-0.0557479	0.690246	0.870959	-0.0964	-0.2075	0.4615	-0.2248	0.426	-0.3891	0.1204	-0.1349	-0.1606	0.4336	0.0422	-0.4047	-0.6745	-0.7419	0	0.6745	0.819	0.6183	-0.1445	0.0843	0.8993	0.6183	0.3968	-0.5059	1.1563	-0.4615	-0.2998	-0.8165	-0.5995	0	0.4818	-0.3905	0.7195	-0.119	-0.0482	0.6183	0.3372	-0.1226	0.1445	0.5621	0	0.119	-0.4497	0.1686	0.8729	1.0117	-0.3653	1.5899	-0.2854	0.6348	-0.0794	0.7038	0.9893	-0.1349	1.1081	1.5077	0.0613	1.0377	0.3632	-0.6424	-0.801	0.607	1.0117	0	0.7783	-0.4497	0.6132	-0.0843	-0.3372	0.1038	0.4818	0.4818	-0.6745	0.0613	0.3597	0.9555	0.6745	0.4364	0.2409	0.426	0.6263	-0.1038	0.5158	-0.0397	0.355	-0.265	0.371	-0.8672	0.3113	0.5158	0.4721	-0.1499	0.6263	0.5059	-0.8993	1.1062	0.4818	-0.3679	0.9198	0.2075	-0.1927	0.6745	0.2453
A0A0D9SFG6	A0A0D9SFG6	CYTH2	7	50	23	11	A0A0D9SFG6|Q99418|Q99418-2|G5E9B7	HUMAN	55	1500	1500.3	325.37	153.32	Cytohesin-2	-0.0783394	0.567271	0.778634	-0.0786791	0.561296	0.804429	0.2248	-0.2594	0.6745	0.1285	0.71	-0.2335	0.6745	-0.9106	0.4497	0.3372	-0.3372	0.045	-0.0562	-0.1012	0.4047	1.0492	0.7708	-0.2248	-0.1445	0.3372	0.0562	0.5059	-0.119	-0.3935	0.3372	-0.781	-0.8993	0.3195	0.1499	0.0843	-0.0964	0.7455	0.2248	0.0794	0.2891	0.5621	1.0539	0.0613	0.0482	1.349	0.3632	-0.3968	-0.3597	-0.3935	1.23	1.349	0.8431	1.7826	0.5967	0.2777	0.1984	0.5572	0.6295	0.4946	1.0117	1.0713	0.9811	0.2594	0.6745	-0.2569	-0.6745	0.8768	0.9876	-0.6295	0.6745	-0.3597	-0.3679	0.1265	0.0562	0.1038	-0.0482	-0.6263	-0.882	-0.5519	-0.1349	-0.281	0.1587	0.5951	-0.2409	0.6745	0.2409	-0.7264	0.0794	-0.1984	0.355	-0.8672	-0.0674	-0.7227	0.441	0.5158	0.1686	0.1499	0.3854	0.1686	0.1405	0.5666	0.4336	1.349	0	-0.7783	0.2891	-0.0482	-0.2453
Q96IV0	Q96IV0	NGLY1	7	172	28	28	Q96IV0|Q96IV0-5|Q96IV0-3|Q96IV0-2|Q96IV0-4	HUMAN	44.8	1501	1501.1	415.43	415.43	Peptide-N(4)-(N-acetyl-beta-glucosaminyl)asparagine amidase	0.249922	0.153575	0.4015	0.169193	0.327348	0.646462	0.0321	0.5707	-0.2485	0.0642	-1.5265	-0.1816	-1.1563	0.0674	-0.803	0.7227	-0.2951	0	0.0562	-0.2361	-0.4946	0	0.7227	1.4052	0.3854	0.7166	1.5738	-0.6183	0.5951	1.2366	0.4336	-0.0355	0.4871	0.213	1.1991	0.5059	-0.6263	0.0355	0.6745	0.7142	0.4336	0.3935	-0.0843	0.8584	-0.3372	0.7307	0.6745	-0.1587	0.6295	0.8993	0.2777	0.2409	-0.3091	0.1927	-0.1816	0.0397	0.119	-1.6422	-0.5396	0.045	-0.2409	-0.119	0.0613	0.1038	-0.7783	0.1927	0.2529	-0.9443	-1.1322	0.5396	0.8301	0.4047	0.6745	-0.3794	0.5059	-2.3867	0.7227	0.9636	0.1557	1.0424	-0.5396	1.1804	-0.2777	-1.1506	1.1563	-0.1065	0.7227	0.2594	0.3571	0.1984	-0.5325	-0.2891	-0.4384	0.6745	-0.0778	0	-0.4047	-0.0749	0.0482	1.0679	-0.1124	-1.1871	0.3854	0.4905	0.7358	0.8301	-0.3854	0.0964	0.7358
O95206	O95206	PCDH8	7	86	29	29	O95206|O95206-2|F1MEC8	HUMAN	35.5	1502	1502.1	415.21	415.21	Protocadherin-8	-0.263025	0.0394783	0.206721	-0.0426487	0.732985	0.891339	0.0321	-1.0377	1.1005	0.0642	0.1065	-0.2335	0.6022	-0.5059	0.4497	0.3372	-0.1686	0.5396	-0.3372	-1.0117	0.2248	0.712	0.0482	0.6183	0.0482	0.1686	0	-0.6183	-0.2777	0.7307	0.1445	0.7455	-1.2366	-0.497	0.6745	-0.2951	0.1927	-0.1065	0.6295	0.6348	-0.0482	-0.5621	-0.0843	-0.3679	0.1927	-0.2248	-0.4151	0.2381	0	-0.5621	0.9125	0.4336	-0.1124	-0.3854	-0.0778	-0.119	-0.2777	0.7038	-0.3148	0.4946	0.3372	0	0.4905	-0.1038	0.1038	-0.4497	-0.5902	0.5396	0.8913	-0.6745	0.9339	0.4946	0.2453	1.6019	0	-0.2594	-0.0964	0.1445	-0.3113	-0.0613	0.2698	1.0679	0.3968	0.3571	0.7227	0.355	0	-0.1038	-0.2381	-0.0397	1.3845	-0.819	-0.371	0	-0.3372	0.5951	0.9106	-0.5246	-0.2409	0.6183	-0.0843	0.4047	0.2891	0.9811	0.1226	-0.3632	-0.5139	0.2891	0
A0A087WXC5	A0A087WXC5	NDUFA10	7	484	23	4	A0A087WXC5|E7ESZ7|O95299|Q8N1B9	HUMAN	68.4	1503	1503.1	415.1	65.2	NADH dehydrogenase [ubiquinone] 1 alpha subcomplex subunit 10, mitochondrial	-0.302271	0.306903	0.575308	-0.431658	0.141268	0.459785	-1.3811	-0.2594	1.349	-0.6745	-0.0355	-0.9599	1.3008	-0.7757	-0.7708	-1.349	-1.4754	0.2248	0.4497	-1.5513	-0.2698	-0.1499	-0.4336	-0.6745	-0.1445	-0.6745	0.3935	-0.3935	0.1984	-2.6418	-0.7708	1.0295	-2.1359	-0.213	-0.2248	-0.4216	-0.2891	-0.3905	-0.0899	0.2381	-0.53	-2.1921	2.3186	1.2263	0.7708	-3.0352	0.1557	1.587	-1.4839	-2.6418	-0.3174	-0.1927	0	-0.819	-1.0636	-0.2381	-0.9522	1.0851	0.9443	2.1134	-0.3372	0.4364	1.0117	-2.0754	0.5707	-0.0964	-1.1804	-1.1129	0.554	-1.1691	-0.882	0.5396	-0.7358	0.4637	2.3607	-1.9197	-2.9389	-1.9271	-3.2168	-1.2877	2.3832	0.1686	0.2381	1.587	-2.168	1.7395	0.0964	1.0896	0.1587	-0.9919	0.284	-1.084	0.4721	-0.6745	-1.4787	1.8251	0.978	-0.5995	-0.3372	-1.2928	0.1405	0.2968	0.7227	0.184	-1.5943	-2.2829	0.1285	-1.9753	0.4292
O95299-2	O95299-2	NDUFA10	5	7	21	2	O95299-2	HUMAN	58.7	1503	1503.2	362.13	12.23	Isoform 2 of NADH dehydrogenase [ubiquinone] 1 alpha subcomplex subunit 10, mitochondrial	-0.363523	0.557595	0.773612	0.853223	0.153854	0.479005	1.2205	-0.6226	0.8165	0.4818	1.5975	-1.5306	2.3848	0.0674	-1.4132	2.8425	2.445	0.8544	-2.3045	-0.8768	2.1584	NaN	NaN	NaN	NaN	NaN	NaN	NaN	NaN	NaN	NaN	NaN	NaN	NaN	NaN	NaN	0.1445	0.071	0.1349	1.3093	1.2044	3.0914	-1.0117	-0.1226	0.819	3.7659	-2.1791	0.7142	1.0342	2.0235	2.936	NaN	NaN	NaN	NaN	NaN	NaN	NaN	NaN	NaN	NaN	NaN	NaN	NaN	NaN	-0.1927	0.4216	2.8329	2.7461	0.5396	0.5188	0	3.0045	2.1078	0.5621	-0.4151	1.7826	1.9753	2.4904	1.6556	NaN	NaN	NaN	NaN	NaN	NaN	NaN	NaN	NaN	NaN	NaN	NaN	NaN	NaN	NaN	NaN	NaN	NaN	NaN	NaN	NaN	NaN	NaN	NaN	NaN	NaN	NaN	NaN	NaN
Q14457	Q14457	BECN1	7	210	25	25	Q14457|E7EV84	HUMAN	56.2	1504	1504.1	415.03	415.03	Beclin-1	0.233555	0.0245932	0.168906	0.240065	0.0196128	0.200269	-0.0964	0.3113	-0.284	-0.3212	0.3905	-0.3113	-0.7227	0.0337	0.3854	0.3854	-0.1686	-0.0899	-0.1124	-0.1686	-0.4047	-0.1499	-0.0482	0.3372	-0.1445	-0.1686	0.7869	0.5621	1.23	0.5621	0.819	0.3905	0.7869	0.213	0.3747	0.4216	0.3372	0.1065	0.8094	-0.0397	0.7708	0.281	-0.0422	0.6132	0.4818	0.7869	0	-0.7538	0.6295	0.5059	-0.0794	0.0482	-0.281	-0.1445	-0.1297	0.6348	0.119	-0.0293	0.5846	0.2698	0.2409	-0.6745	-0.5519	0.882	0.4151	0	0.4216	-0.2698	-0.6745	0.2698	0.882	-0.2248	0.184	0.3794	0.3372	0.5707	0.3372	0.3372	0.5707	0.4292	-0.1799	0.3372	-0.5158	-0.3174	0.6745	-0.3905	-0.1445	-0.0519	-0.5951	0.3174	0.0355	0.1204	0.1349	0.4818	0.0519	-0.3571	-0.0674	0.1124	-0.2891	0.0562	-0.0281	-0.5666	-0.0964	0.184	0.5519	0.0519	0.0321	0.5781	0.0613
Q7L311	Q7L311	ARMCX2	7	138	22	22	Q7L311	HUMAN	58.2	1506	1506.1	414.73	414.73	Armadillo repeat-containing X-linked protein 2	-0.134417	0.534483	0.755059	-0.126677	0.553877	0.799649	-1.2526	0.2075	0.142	-1.092	-0.1775	-0.8301	0.7227	0.1349	0.3212	-0.1445	-0.3372	-0.2698	0.3372	-0.978	0.1799	0.3747	-0.53	-1.0679	0.6745	0.801	0.1124	2.1921	1.9044	-0.5059	0.0964	0	-0.9743	-0.852	-0.0749	-0.7588	0.3854	-0.5325	-1.7986	1.468	-0.3854	-0.7869	1.5598	-0.0613	-0.3372	-0.4497	1.2452	1.1506	-1.1242	-0.3935	0.119	0.4818	-0.6183	-0.2891	-1.5825	-0.0397	-0.7142	0.6745	1.0342	1.1691	0.4818	0.8332	0.8891	-1.8678	-0.7783	-1.1884	-1.0539	0	0.6745	-0.7644	0	-1.5738	-0.184	0.6323	0.2248	-0.7783	-1.2044	-1.8789	-2.0235	-0.6745	1.7537	1.1242	0.7538	0.1587	-0.2891	1.4555	0.4336	0.9339	0.6745	-0.9125	0.9585	-0.4577	0.8094	0.1445	-0.9858	1.7061	1.5513	-0.712	0.819	0.281	-0.9555	0.7554	0.1445	0.3066	0.1226	0	-1.5096	-0.7227	1.0424
P05067	P05067	APP	7	187	27	27	P05067|P05067-11|P05067-8|A0A0A0MRG2|P05067-4|P05067-6|E9PG40|P05067-7|P05067-9|P05067-10|P05067-3|P05067-5|P05067-2	HUMAN	40.7	1507	1507.1	414.72	414.72	Amyloid-beta precursor protein	-0.23282	0.0567016	0.242997	-0.402918	0.0010593	0.0563872	0.3533	0.5707	0.497	0.0642	0.2485	0.2075	-0.1686	-0.1349	-0.2248	-0.0482	-0.2529	0.1799	0.5621	-0.607	0.1349	0.3747	-0.5781	-0.5621	0.53	-0.2108	-0.5621	-0.9555	-1.1109	0.0562	0.6745	-0.0355	-0.4871	0	-0.8244	-1.0539	0.2891	0.0355	0.2248	0.4761	-1.2044	-0.5059	0.6323	0.4905	-0.0964	-0.9555	0.3632	0.5555	-0.6295	-0.3372	0.119	-0.1445	0.4778	-0.7227	0.5448	-0.2381	-0.5158	0.3226	0	0.2698	-0.3372	0.0397	0.2759	0.6745	0.467	0.3533	-0.4637	0	0.265	-0.4497	-0.1557	0.2248	-0.4905	0.0843	0.7307	-0.3632	-0.9154	-0.2891	-1.0896	-0.9198	-0.0899	-0.5059	-0.1984	0.3968	-0.0964	0.4615	0.3372	-0.4151	0.0794	0.0794	-0.142	-0.3372	-1.0117	-0.9154	0.5448	0.1587	0.1686	-0.6745	-0.3854	-1.0117	-0.2529	-0.027	0.0964	-1.0424	-0.6132	-0.5188	-0.3533	-0.3372	-0.3066
Q9BY12	Q9BY12	SCAPER	7	107	32	32	Q9BY12|Q9BY12-2|Q9BY12-3|H3BQ61	HUMAN	23.8	1508	1508.1	414.65	414.65	S phase cyclin A-associated protein in the endoplasmic reticulum	-0.361722	0.0970924	0.31839	-0.082035	0.701735	0.876423	-1.1563	-1.5565	0.923	-0.6103	1.278	-0.908	1.3731	-0.1686	-0.0964	-0.9154	-0.7588	-1.4839	0.2248	-1.3827	0.1349	0.0375	-0.1927	-0.7307	1.2044	0.8431	-0.1686	0.3935	-0.9919	-0.1124	0.819	0.639	-0.637	-0.3195	0	-0.5902	-0.0964	-1.349	-1.349	1.6267	-1.0117	-1.349	0.801	-1.5943	1.7826	-1.1242	0.3632	0.4761	-1.0792	-1.4614	0.7538	0.1927	-1.2366	-0.6745	-0.908	-0.1587	-0.8729	1.7302	1.0342	0.2248	-0.2891	0.119	0.8891	-0.3113	0.2075	-0.6103	0	-0.2361	1.2285	-0.7644	-0.9339	-0.4497	-0.2453	1.0539	-0.1124	-1.4009	-0.6263	-0.9154	-0.7783	-0.0613	1.349	0.7307	-0.3174	0.8729	-1.1081	1.1005	0.3854	1.2452	0.2777	-1.3887	0.9585	-0.7227	1.2815	0.4818	-0.908	0.5555	1.1129	0.1499	-0.0482	-0.5621	-0.9555	0.2428	-0.2891	-0.2453	-0.3066	-1.0896	-1.349	-0.7708	0.4292
Q16401	Q16401	PSMD5	7	158	26	26	Q16401|Q16401-2|F2Z3J2	HUMAN	60.7	1509	1509.1	414.52	414.52	26S proteasome non-ATPase regulatory subunit 5	0.828637	0.0399116	0.20747	0.670758	0.0914953	0.394878	1.3169	0.9339	-1.704	1.638	-1.2425	1.5046	-1.349	1.956	-0.2248	-1.0117	1.2647	1.1691	-1.63	2.2595	-2.5631	-2.2858	-2.4571	-0.1124	-1.2044	-1.1804	-1.6862	-0.8993	1.8251	0.1124	-0.7227	0.071	0.9743	1.917	-0.7494	0.9696	-2.168	2.201	1.1242	-0.9522	0.6745	-2.2483	-2.1499	1.8395	1.4935	0.1124	0.3632	-1.5077	1.9335	-0.4497	-2.1822	-1.349	1.9954	-1.3972	1.7381	-1.23	2.1425	-0.8504	-0.4946	-0.1349	-1.8789	-2.1028	-1.8702	-0.7264	-1.0377	2.1198	2.0235	-2.7654	-2.0235	1.2141	-1.6603	1.8886	-2.0848	-1.0117	2.3607	1.8159	1.2526	0.1445	2.1272	-0.184	-1.8436	-1.1804	-1.5474	-1.1903	-0.7227	-2.414	-2.8425	-1.2452	-2.1822	1.7061	-2.3785	2.0717	-1.1129	2.4571	1.4268	-1.4283	-2.2258	2.7354	-2.7461	-2.0797	1.6019	-2.2123	-2.8425	0.1226	0.6745	0.1557	1.7665	1.3972	2.4527
P39023	P39023	RPL3	7	381	26	26	P39023|G5E9G0|F8WCR1|Q92901	HUMAN	61.2	1510	1510.1	414.32	414.32	60S ribosomal protein L3	-0.548154	0.103627	0.328549	-0.254546	0.442383	0.731412	-2.0556	-1.2971	0.071	-1.1242	1.846	-1.323	1.8308	-1.1129	0.0964	-0.819	-2.4029	-1.2141	1.2366	-1.9223	-0.1349	-0.0375	-1.0117	-0.9555	1.8789	0.3794	-1.5176	-0.4497	-1.4283	-0.3372	-0.3372	0.6745	-1.5738	-0.4615	0.8993	-1.349	-0.0482	-1.7395	-1.4389	2.1425	-0.8672	-1.6862	1.7705	-0.4292	2.0235	-1.1242	1.2452	1.5474	-1.6188	-2.2483	0.4364	0.4336	-0.8712	-1.9271	-1.8938	-0.0397	-1.587	2.4634	1.4839	1.8886	-1.1081	0.2777	1.6556	-0.0519	1.7122	-0.7387	-1.3068	0.3035	1.1322	-2.0684	-1.2452	-0.8544	-0.3679	0.801	-1.1804	-2.1272	-2.4089	-3.0834	-1.5565	-0.9811	2.5181	0.3372	-0.6348	1.9441	-1.4453	1.988	0.2409	1.2452	-0.0794	-2.0235	1.0295	-0.9876	1.6525	0.8672	-1.79	1.349	2.1246	-1.5363	-0.53	-1.2928	-1.6862	1.0522	-0.3854	0.2453	-2.2074	-1.0896	-2.5374	-2.5534	-0.3679
H0Y8R2	H0Y8R2	UNC5A	7	154	23	23	H0Y8R2|Q6ZN44|Q6ZN44-3|Q6ZN44-2	HUMAN	33.8	1511	1511.1	414.05	414.05	Netrin receptor UNC5	-0.201217	0.0636393	0.258832	-0.158653	0.138001	0.456938	0.1606	-0.5707	0.8165	0.2891	0.2485	-0.467	0.2891	-0.6745	0.4175	0.4818	-0.0422	0.1349	0.281	-0.2698	0.8544	1.2366	1.0599	0.6183	-0.3854	0.4216	0.1124	0.6745	-0.7538	0	-0.2891	-0.1065	-0.3372	-0.7455	0.2998	0.0422	0.5781	0.2485	-0.4497	-0.1984	-0.6745	-0.1686	0.3794	0.0613	-0.3854	0.1124	-0.5188	0.0397	-0.2248	0.1124	0.3174	0.53	0.1686	0.819	-0.5188	0.3174	-0.0397	0.5572	0	0	0.7708	0.4761	1.0117	-0.1038	0.3113	-0.4818	-0.0422	0.4047	0.8672	-0.1799	0.2075	-0.3597	-0.0613	-0.0843	-0.1686	0	-0.0964	-0.3854	-0.1038	0	0.3148	0.1124	0.5555	0.0397	0.3372	0.5325	0.6263	0.1557	0.9522	-0.2381	-0.0355	-0.2891	0.1686	-0.4336	-0.1038	0.3571	0.0337	0.1124	0.7227	1.0117	0.2529	0.7285	0.4818	0.4905	0.4292	0.0519	-0.2248	0.0964	-0.5519
Q9Y2Z0	Q9Y2Z0	SUGT1	7	208	24	24	Q9Y2Z0|Q9Y2Z0-2	HUMAN	74.7	1512	1512.1	413.95	413.95	Protein SGT1 homolog	0.737594	0.0598662	0.249447	0.652273	0.0918763	0.394878	2.5374	0.2075	-1.988	2.7622	-1.846	2.2829	-1.3249	1.72	-1.895	-1.3008	2.5293	0.8993	-1.5176	2.2258	-1.7986	-1.9485	-1.349	0.281	-1.2044	-0.8853	-0.6745	-1.4614	-1.587	-0.8993	-1.7344	-2.1655	-1.0867	1.9525	-1.274	2.0235	-2.3607	1.5975	1.1242	-1.1109	-0.2891	-1.5738	-2.1921	-0.4292	-0.9636	-1.1804	-0.882	-1.4283	1.8886	0.3935	-1.349	-1.9271	2.6699	-1.638	2.1272	-1.6267	2.1822	-1.6422	-1.9785	-1.6637	-1.9271	-1.9044	-1.3796	-0.882	-2.5423	1.8629	0.0422	-2.327	-1.9753	1.7986	-1.1414	1.9335	-1.5943	-1.6862	0.5621	1.0377	0.7708	0.2409	0.5188	0.4292	-3.1027	-1.8548	-2.5393	-2.4996	0.1445	-2.13	-2.5053	-1.9197	-2.0235	2.4996	-2.3785	0.7949	-2.698	-0.5781	2.8796	-1.6664	-2.2933	2.1734	-2.5053	0.0562	2.8385	-2.1044	-2.1198	0.5519	-0.184	-1.1414	2.3125	0.8672	1.1037
O43639	O43639	NCK2	7	240	25	25	O43639|E7ERP6	HUMAN	71.3	1513	1513.1	413.92	413.92	Cytoplasmic protein NCK2	0.77548	0.0262682	0.173595	0.893442	0.0099552	0.147784	1.895	1.0377	-2.343	2.3768	-3.195	0.8301	-1.2285	1.6525	-1.4132	-0.7708	2.3186	1.304	-0.8993	1.8548	-1.349	-1.1991	-0.1927	0.8431	-1.1081	-0.801	0.5059	0.3372	-0.9125	-0.3935	-1.3008	-1.1005	-1.1991	1.42	-0.1499	2.0656	-2.4571	1.349	1.349	-0.5158	0.0482	-1.2366	-2.1921	0.3066	-1.4935	0.2248	0.4151	-1.3093	1.9785	0.7307	-0.9522	-0.7227	1.349	-1.5417	1.0117	-0.7935	2.0235	-2.1114	-2.1134	-1.304	-1.4453	-2.0235	-0.7051	-0.7264	-3.4243	1.1884	0.548	-1.8886	-1.9753	2.0684	-0.3632	2.4282	-1.4103	-1.096	1.1804	1.9197	1.8308	1.7344	1.9716	2.3301	-1.7986	-0.1124	-1.4283	-1.8648	1.349	-1.136	-0.8672	-1.0896	-0.5555	1.7854	-1.5975	0.8913	-1.1466	-0.0964	1.0377	-1.23	-1.6188	1.4989	-1.3972	0.9555	1.7143	-1.5109	-1.2526	1.7169	1.8395	-0.5188	1.7665	1.3972	1.349
Q92854	Q92854	SEMA4D	7	206	29	29	Q92854|E9PFD9|Q92854-2	HUMAN	32.4	1514	1514.1	413.9	413.9	Semaphorin-4D	-0.16354	0.691918	0.85087	0.382267	0.34989	0.663472	2.3768	-0.7264	1.5975	-0.7708	1.5265	0.2594	0.0964	0.2361	0.4175	2.7461	0.8431	-1.304	-3.26	0.6408	1.0792	0.8618	1.2526	1.63	-1.3008	-0.3794	1.2928	1.4614	1.0316	0.8993	1.2526	-2.556	-0.0375	-0.284	-3.4474	1.5176	0.6263	1.5265	3.2825	-2.8963	-0.3372	1.9111	-1.3911	-2.3914	-2.0717	-0.1686	-2.5942	-2.4599	1.0792	-0.0562	1.7457	0.1927	0.0843	1.8789	1.4009	0.3571	1.1109	-1.6422	-2.8329	-1.7986	1.638	0.8729	-2.2381	1.349	-2.6461	-0.2569	-0.2951	1.1129	1.0117	1.6188	2.0754	-1.5738	1.6556	-2.6558	-2.1921	0.9858	1.2526	0.9154	0.7264	0.9811	-2.7879	1.2366	1.3887	-3.0154	1.3972	-2.4495	0.7708	-2.4904	0.8332	2.3806	0.5325	-1.9512	-0.7082	-2.8907	0.9858	-2.4202	-2.4619	1.4614	1.349	1.2928	0.3653	0.9173	1.1081	-2.8206	1.7169	0.0519	0.4175	2.0717	-2.2074
Q6ZVC0-2	Q6ZVC0-2	NYAP1	7	153	30	30	Q6ZVC0-2|Q6ZVC0|C9JS30	HUMAN	41.3	1515	1515.1	413.85	413.85	Isoform 2 of Neuronal tyrosine-phosphorylated phosphoinositide-3-kinase adapter 1	-0.547936	0.00229287	0.0728859	-0.179053	0.303472	0.629185	-1.0599	-1.0377	1.065	-0.6103	0.6035	-0.9599	1.1081	-1.349	0.2891	0.6263	-0.5902	-0.7644	0.1686	-1.1466	1.304	0.8244	1.1081	0.1124	-0.1445	0.4216	0.1686	0.5059	-0.1587	-0.5059	0.2891	-0.213	-0.8244	-1.2425	-0.6745	-0.5902	0.1927	-0.4615	-0.045	0.5555	-0.7227	0.1686	0.8431	-0.7358	0	0.0562	-0.5188	1.0316	-0.6295	-0.5059	1.1506	0.7227	-0.5059	0.7708	-0.1557	0.5951	-0.4761	0.7625	0	0.2698	0.9636	1.1506	0.5212	-0.1557	-0.467	-1.092	-1.2647	0.978	1.2285	-0.8544	0.6745	-1.259	0.7971	0.2108	-1.1804	-0.9339	-0.3372	-0.4818	-0.0519	-0.184	0.3597	1.1804	0.7935	0.2777	0.0964	0.781	1.1563	-0.3632	0.9522	-0.5555	1.1005	-1.5176	0.4721	-0.5781	-0.7004	0.6745	0.4721	-0.2248	0.4336	0.8993	-0.5902	1.1062	0.6745	-0.0613	0	-0.2594	-0.7708	-0.1445	-0.7971
P29992	P29992	GNA11	7	371	25	12	P29992	HUMAN	65.1	1516	1516.1	413.83	206.13	Guanine nucleotide-binding protein subunit alpha-11	-0.0169793	0.944577	0.978167	-0.00624389	0.979378	0.991764	0.1927	0.882	-1.846	0.6424	-2.911	-0.0778	-0.6263	0.6745	0.6745	-0.1927	0.4216	-0.6295	0.9555	1.4839	0.0899	0.1124	0.4818	0.7307	-0.53	-0.0422	0.1124	0.8431	-1.1109	1.9673	-1.3972	1.491	1.3865	0	0.1499	0.3794	-0.3854	-0.497	-2.0235	0.4761	1.3008	-0.5059	-1.2225	-1.2877	-1.6862	0.8993	0.9339	-0.0794	0.6745	1.7986	0.119	0.2409	0.534	-0.8672	0.8561	1.3887	1.3093	-1.9648	-0.8544	0.8094	-0.53	-0.3174	0.4905	-0.4151	-2.9055	0.4497	0	0.0337	-1.349	1.1242	-0.5707	0.8544	-0.9198	0.8853	-0.1124	1.0377	0.6745	2.168	2.1791	1.4103	0.2248	-0.5059	0	-0.5555	1.3972	-0.3195	0.4818	0.9858	1.9838	0.0794	-0.071	1.3731	0.0674	1.2044	0.5188	-0.3571	-0.0337	-0.2623	0.6263	1.2366	0.6183	-0.054	-0.0482	0.3679	0	1.6084	0.8672	0.2891	-0.7971
P50148	P50148	GNAQ	7	184	23	12	P50148	HUMAN	64.6	1516	1516.2	392.9	230.23	Guanine nucleotide-binding protein G(q) subunit alpha	-0.210692	0.400204	0.652183	-0.273368	0.270374	0.602497	0.2569	0.7264	-1.988	0.9957	-2.343	0.3372	-0.3854	0.5059	0.5139	-0.0482	0	-0.4946	1.0679	1.4839	-0.0899	0.0375	0.0482	0.6745	-0.2409	-0.2529	-1.0679	0.1124	-2.2615	1.4614	-2.1198	1.846	1.7612	0.284	-0.1499	0.4637	-0.2891	-0.0355	-2.5631	0.2777	1.3008	-0.8993	-0.8431	-1.5943	-1.3008	0.4497	1.1414	0.1984	0.6745	1.2928	-0.2777	-0.4336	1.0398	-0.9636	1.5306	0.8332	1.587	-1.6716	-0.8094	0.8544	-0.6263	-0.0794	0.2759	-0.8301	-2.3867	1.0278	0	0.1686	-1.2044	0.7195	-0.6745	1.0792	-1.2263	0.3794	-0.5621	0.9858	0.1445	1.5899	2.0754	1.0424	0.1799	-1.5176	-0.3174	-0.119	0.7227	-0.1775	0.3372	1.2971	1.587	0.4761	-0.3195	1.9271	0	1.2044	1.1414	-0.5158	0.0337	-0.3372	-0.1445	0.8993	1.0679	-0.0809	0.0482	-0.184	-0.6132	1.7641	1.0278	-0.0964	-1.2877
O95837	O95837	GNA14	7	29	12	4	O95837	HUMAN	33.2	1516	1516.3	170.21	40.37	Guanine nucleotide-binding protein subunit alpha-14	0.063994	0.682644	0.846396	0.0686394	0.657498	0.853847	-0.1285	-0.3632	-0.284	0.2569	-1.207	-0.4151	-0.8672	0	0.0964	-0.4336	-0.1265	-0.7195	-0.5621	0.5059	0	-0.3372	-0.2409	0.3372	0.1927	-0.6323	-0.8431	0.281	-0.7538	0.3935	-1.4935	0.3195	0.637	-0.0355	0.1499	0.3372	-0.7227	-0.284	0.1349	0.0794	0.0482	-0.6183	-0.7588	-0.3066	-1.6862	0.2248	-0.5707	-0.2381	0	0.0562	0.0794	0.0964	0	-0.53	0.3113	0.5951	0.9522	-1.5249	-0.4497	0.8544	0	-0.6745	-0.4599	-0.2075	-0.9858	0.3854	0.2529	-0.3372	-0.7227	0.8094	0.2594	0.1349	-1.1037	-0.1265	0.1124	0.467	1.1081	0.1445	1.2452	1.2263	-0.3597	-0.2248	-0.0794	-0.7935	1.1563	-0.9585	-0.0964	0.1557	1.23	0.2777	0.071	0.8431	-0.6745	0.4818	0.0259	-0.5555	-1.1466	-0.6745	0.3372	0.1686	0.0843	-0.5396	-0.3854	-0.2453	-0.184	0.8301	0.2891	-0.0964	-0.7971
P08758	P08758	ANXA5	7	251	24	24	P08758|D6RBL5|D6RBE9|E9PHT9|D6RCN3	HUMAN	81.8	1517	1517.1	413.77	413.77	Annexin A5	-0.165589	0.592467	0.791031	-0.173165	0.571452	0.809332	-1.1242	-0.5188	1.9525	-1.5417	0.8875	1.1155	-0.4818	1.8548	-0.2891	-1.5899	1.8127	-0.8993	-0.1124	-0.3035	1.5288	0.9743	-0.4818	-1.1242	-1.5899	0.3372	0.2248	1.9111	0.1984	0.2248	0	-0.142	1.7986	-0.71	-2.0984	-1.5176	0.1927	-0.9585	0.0899	-1.8251	-0.7708	1.9673	-1.8548	0.184	0.6263	2.1921	-1.0896	0.3968	1.349	1.9673	-0.3174	1.3008	1.4052	0.5781	0	0.5555	-0.5158	-1.0264	-1.349	-0.045	1.0117	0.7935	-1.8702	1.4527	-1.6084	0.0321	-0.9696	-0.0337	0.0964	-1.0342	-0.467	0.6295	1.1037	-1.9813	-2.4731	-1.349	-1.5899	0.5781	-1.0896	-0.3679	1.3939	-0.8993	1.1903	-0.3174	-2.2644	-1.3845	1.349	-2.5423	-0.9919	-0.119	-1.278	0.3132	-0.8431	-1.8789	0.6226	0.3968	-0.4721	0.1499	0.9636	-1.8548	0.815	0.4047	0.7227	-1.5329	-0.4292	1.1414	2.8586	-1.2526	-0.9811
O14964	O14964	HGS	7	217	30	30	O14964|O14964-2	HUMAN	39.2	1518	1518.1	413.67	413.67	Hepatocyte growth factor-regulated tyrosine kinase substrate	0.737733	0.210424	0.470537	0.378946	0.514178	0.774666	4.3681	-1.2971	-2.5915	2.8586	-1.988	3.8913	-1.5899	1.3153	-2.6658	-2.8907	2.445	1.3939	-2.3045	1.8886	-2.3832	-2.8104	-3.8061	-3.4287	-2.8425	-3.8362	-3.26	-3.9345	-0.7538	-4.2718	-3.6615	-3.408	-2.1359	3.1595	-4.4217	1.9392	-3.1316	2.556	-0.2698	-3.7692	-2.4089	-3.8783	-2.4029	-1.5329	-3.0352	-3.7097	-1.5046	-2.9757	0.2698	-2.8104	-2.698	-2.168	4.5528	-3.1797	3.8654	-2.0631	1.9044	-2.0821	-3.1027	-3.4624	-2.4089	-2.3806	-2.0235	-2.231	-2.3348	2.7943	0.2529	-3.8446	-2.7221	0.9443	-2.2829	0.8993	-3.6177	-3.9205	-0.4497	-0.5707	-0.6263	-2.2162	-1.9197	-2.514	-3.5074	-3.5411	-3.0154	-3.2138	-2.0235	-3.2305	-3.517	-4.5139	-3.9279	4.404	-3.053	1.5176	-3.5748	-3.517	5.0327	-2.5789	-3.8109	3.4099	-3.9988	-3.4287	3.6816	-1.9965	-3.3725	-1.7782	-2.1461	-2.698	2.1841	0.4336	-0.4905
Q9HCG7	Q9HCG7	GBA2	7	107	30	30	Q9HCG7|Q9HCG7-2|Q9HCG7-3|A0A0A0MRV1	HUMAN	34.8	1519	1519.1	413.31	413.31	Non-lysosomal glucosylceramidase	-0.0951355	0.521986	0.745956	-0.016816	0.908804	0.9656	0.0964	-0.9339	0.213	-0.4497	0.426	0.1297	0.0241	-0.4384	0	0.4818	0.5902	-0.5846	-1.2366	0.4721	0.4946	0.1874	1.1563	-0.2248	-0.1445	-0.548	0.6183	0.6183	0.2777	-0.3935	-0.1445	-0.142	0.2998	-0.142	-0.1499	0.4216	0.819	0.8165	0.8094	-0.3174	0.6745	1.349	0.0422	0.1226	-0.819	0.5059	-0.4151	0	0.9893	1.1804	0.4761	-0.2891	-0.2529	1.6862	0.8042	-0.0794	0.1984	0.2639	0	0.0899	1.7826	0.3968	-0.2146	-0.6226	-0.8301	-0.0642	-0.5902	0.5059	0.4336	0.4047	0.7264	-0.4047	-0.0613	-0.5902	-0.7869	0.3113	0.9154	0.9154	-0.5707	1.0424	-0.045	0.2248	1.0713	-0.3174	0.6263	0.213	0.4336	-0.4151	0.2777	0.7142	0.4615	0.265	-0.3372	-0.6745	0.3632	-0.0397	0.1012	-0.0749	0.53	0.5059	-0.0562	0.6745	0.3854	-0.6745	0.3066	0.3113	0.4818	0.3854	-0.9198
A0A1B0GVM0	A0A1B0GVM0	BEGAIN	7	146	28	28	A0A1B0GVM0|Q9BUH8|A0A1B0GTT1	HUMAN	39.4	1520	1520.1	413.13	413.13	Brain-enriched guanylate kinase-associated protein	-0.64182	0.0130095	0.131344	-0.500831	0.0487291	0.301491	-0.8672	-1.6084	1.3845	0.3854	0.3905	-0.9599	1.7344	-1.6862	0.6424	1.1563	-1.0117	-0.3597	-0.0562	-1.0455	1.8436	1.9485	1.2526	1.0679	-0.8672	1.096	0.5621	-0.9555	-0.7935	-0.2248	0.3372	-0.1775	-1.6113	-2.0235	-1.274	-0.2108	0.4818	-0.923	-0.7195	0.5555	-1.6862	0.1124	0.7166	-0.184	-0.53	-1.0117	-1.2452	0.9919	-1.7537	-2.0797	1.349	0.4336	-1.2928	0.9636	-1.7122	0.6348	-1.5474	1.2317	-0.1799	-0.045	1.1081	1.6664	1.5636	-0.3632	0.8301	-1.4775	-0.8853	1.5176	1.7103	-0.9893	2.3867	-1.259	-0.0613	0	-0.4497	-0.467	-1.4453	-2.0717	-0.5188	-1.0424	0.2248	-0.5621	0.8729	0.3174	0.1927	1.207	1.8308	0.6226	1.0316	-0.6745	0.923	-1.1804	0.8768	-1.0599	-1.5825	0.5555	0.371	-0.2248	0.9154	1.7986	-0.4497	1.349	1.6862	1.349	-0.184	-0.2075	-1.5417	0	-1.165
O60268	O60268	KIAA0513	7	308	24	24	O60268|O60268-3|O60268-2	HUMAN	60.8	1521	1521.1	413.04	413.04	Uncharacterized protein KIAA0513	0.894524	0.138864	0.381443	0.405513	0.495634	0.76294	3.2761	-0.1038	-4.3309	3.8864	-3.9404	2.4126	-1.9753	1.0455	-2.5695	-2.9389	3.2881	1.1691	-1.7986	3.4399	-3.1027	-3.3725	-1.9753	-0.7869	-2.8425	-1.2225	-2.698	-4.2156	-5.0785	-0.8993	-4.2878	-1.8105	-0.0749	2.059	-2.9977	2.4872	-3.8061	2.3785	0.1799	-2.9757	0.0482	-3.0352	-4.6793	-0.7971	-5.3959	-2.8666	-0.2075	-2.9757	2.8778	0.3935	-3.8486	-3.0352	3.513	-2.3607	2.8017	-1.2696	3.055	-3.0205	-3.6423	-3.1027	-2.7943	-2.936	-1.8702	-2.4904	-4.2545	2.0877	-0.2951	-2.5293	-2.6498	2.0235	-0.6745	2.1134	-3.8017	-2.9931	0.1124	2.0235	1.638	0.4818	1.7641	0.4905	-3.4624	-4.609	-3.9279	-4.0469	-0.1445	-3.195	-2.3607	-1.6603	-1.0713	3.4121	-3.7274	1.7103	-3.2038	-2.6016	3.2427	-2.8567	-4.0132	2.7729	-2.9389	-0.2248	3.8783	-2.59	-3.1797	1.349	0.4905	0	3.3725	-0.0964	-0.7358
Q96MZ0	Q96MZ0	GDAP1L1	7	288	24	24	Q96MZ0|Q96MZ0-4|H0UIB3|A0A087WWT8|Q96MZ0-2	HUMAN	76.2	1522	1522.1	412.5	412.5	Ganglioside-induced differentiation-associated protein 1-like 1	0.364561	0.0735498	0.277074	0.337122	0.0939766	0.397678	0.7066	0.882	-0.781	1.1563	-0.8165	0.5707	-0.2168	1.2141	-0.3854	-0.9154	0.6745	1.4839	-0.3372	0.7419	-1.1242	-0.712	-0.53	0.9555	-0.819	-0.5902	-0.6183	-0.8431	1.23	-0.2248	0.1445	-0.4615	-0.1124	0.8165	-1.0492	1.1382	-0.819	1.1715	0	-0.3571	0.6745	-1.1804	-0.548	0.4292	0.2891	-0.3935	0.4151	-0.9125	0.7644	-0.3372	-0.9522	-1.2044	0.8431	-1.1563	0.3372	-0.4364	0.9125	-0.7625	-0.4047	-0.4946	-1.5417	-1.23	-0.3372	-0.7783	-0.6745	0.9314	1.0117	-1.1466	-0.554	0.9443	0.0519	1.259	-1.349	-0.6323	1.7986	0.5707	0.53	0.1927	0.9339	0.2453	-0.9893	-1.2366	-0.5951	-1.1506	-0.1927	-0.8165	-0.4336	-0.2594	-0.1984	1.1506	-1.2425	0.3132	-0.4047	0.2891	0.3372	-0.3968	-0.4047	1.274	-0.53	0.5059	1.096	-0.7015	-0.9636	0.3679	0.7358	-0.1038	1.092	1.349	0.7358
B0QY89	B0QY89	EIF3L	7	179	25	25	B0QY89|Q9Y262|Q9Y262-2|B0QY90	HUMAN	44.1	1523	1523.1	412.23	412.23	Eukaryotic translation initiation factor 3 subunit L	0.36675	0.209292	0.468543	0.0635895	0.825122	0.931482	1.895	-0.7783	-0.8875	1.8308	-1.0295	1.9197	-0.4818	1.1466	-1.0278	-1.6862	2.0656	0.7195	-0.1686	1.1804	-0.8993	-1.6862	-1.9271	-1.2928	-0.1445	-1.3068	-1.7986	-2.0797	-1.7061	-1.63	-1.2044	-0.9585	-0.2248	1.8105	-0.7494	0.5902	-1.2044	0.8165	-0.0899	-0.6348	-0.53	-1.9111	-0.3372	0.3679	0.3854	-1.7986	0.0519	-0.2381	0.0899	-1.2928	-1.3887	-1.2526	2.8666	-2.0717	1.4527	-1.7457	0.7142	-0.2053	-0.7644	-1.5288	-1.638	-1.587	-0.4292	-0.9858	-0.882	2.3768	0.2108	-1.3827	-1.084	-0.045	-1.1414	1.6188	-1.7782	-0.8853	-0.1686	-0.5188	-0.3372	-1.0117	-0.6745	-1.2877	-0.4946	-2.1921	-2.0235	-1.0316	-1.3972	-0.568	-1.6862	-0.9858	-1.587	1.7061	-1.3135	1.4453	-1.3827	-1.0117	1.9197	-1.0316	-0.8094	1.4989	-1.638	-1.349	1.349	-0.8633	-1.3972	-0.3066	-0.7971	-1.1933	1.6702	-0.4336	0.4905
Q14344	Q14344	GNA13	7	446	24	21	Q14344|Q14344-2|P19087|A0A087WTB6|A0A1W2PRE1|A8MTJ3|P11488	HUMAN	58.6	1524	1524.1	397.89	351.97	Guanine nucleotide-binding protein subunit alpha-13	0.429022	0.215527	0.476735	0.278904	0.414567	0.711893	0.7387	2.231	-1.349	0.4497	-2.9465	0.0259	-2.0957	1.8886	-1.6059	-0.7708	1.2225	0.6295	0.6745	1.349	-0.9443	-1.274	-0.9154	0.8993	0.8672	-1.096	-1.1804	0.5621	-0.8332	1.2366	-2.8425	0.2485	2.0984	1.9525	2.2483	1.9813	-1.7826	0.5325	-1.259	-0.1984	0.7708	-1.7424	-0.7166	-0.7971	-2.5053	0.8431	2.8536	-0.5951	2.653	1.9111	-1.5474	-1.349	1.096	-1.8789	1.5306	-0.2777	2.3409	-1.9062	-1.9785	-0.045	-1.6862	-1.5077	-1.0731	-0.5707	-1.8678	1.9271	1.2225	-1.2815	-1.7344	2.0235	-1.6603	1.7087	-2.3301	-0.5059	0.7307	0.9858	0.6263	0.6745	2.5423	1.5329	-1.349	-0.6183	-1.0316	-1.9441	0.7708	-1.562	-1.0599	-0.1557	-0.4761	0.7538	-1.207	1.3972	-2.1584	1.0117	0.7004	-1.7457	-1.1466	-0.5246	-1.1563	0.0562	1.3209	-1.4839	-1.638	-0.0613	0.0613	0.8301	1.3169	0.2409	0.3679
P63092-4	P63092-4	GNAS	7	90	22	2	P63092-4|Q5JWF2|P63092|A0A590UJ58|B0AZR9|A0A590UJY2|A0A0A0MR13|Q5JWD1|A0A590UJX3	HUMAN	63.5	1524	1524.2	412.06	45.24	Isoform 4 of Guanine nucleotide-binding protein G(s) subunit alpha isoforms short	-0.0733367	0.645088	0.82377	-0.279476	0.0781131	0.374035	0.0964	1.1414	-0.7455	0.7387	-1.633	-0.1038	-0.6022	-0.3372	0.1606	-0.1927	0.3372	-0.1349	0.7307	0.1349	-0.2248	0.3372	-0.3854	-0.1686	0.6263	-0.2529	-0.1686	-0.0562	-1.468	0.2248	-1.4453	0.2485	-0.4871	0.6035	1.7237	-0.2108	-0.6263	-0.1775	-0.4497	1.1109	0.1927	-0.5059	0.6745	-0.2453	-0.1445	-0.6745	1.0377	0.9125	0.8544	0.281	-0.1587	0.1445	0.8712	0.1927	1.323	0.3174	0.1587	-0.4692	0.2698	0.8094	-0.0482	0.119	0.5212	-1.0377	-0.7783	0.1927	-0.4216	-0.1012	-0.819	-0.1799	-0.9858	0.4047	-1.165	0.1265	0.0562	-0.1557	-0.0482	0	0.4151	0.5519	0.5846	-0.7307	0.2381	0.2777	0.53	0.71	-0.0964	0.5188	0.4761	0.0397	-0.497	-0.0482	-1.349	0.2409	0.3632	0.5555	0.4384	-0.3372	0.1927	0.5059	1.096	-0.3238	-0.6745	0.7358	-0.3066	0.5188	0.3533	-0.6745	0.3066
Q5JWF2-2	Q5JWF2-2	GNAS	5	6	21	1	Q5JWF2-2	HUMAN	22.7	1524	1524.3	388.17	17.38	Isoform XLas-2 of Guanine nucleotide-binding protein G(s) subunit alpha isoforms XLas	0.452581	0.0930314	0.310082	0.417499	0.114811	0.42342	-0.9636	0.2075	-0.9585	-0.6745	0.142	-0.3113	-1.0599	-0.0674	-0.7708	-1.2526	-0.1265	-0.8544	0.7869	-0.5396	-1.0792	-0.4871	-1.349	-1.0679	3.3725	-1.5176	-1.2928	-0.7869	-0.4761	-0.5621	-0.8672	0.497	0.3372	1.6685	2.4731	0.1265	-0.3854	0.213	-0.2698	-0.3571	-0.4818	-0.2248	0.9696	0.9198	0.2891	-0.3372	1.2971	0.8729	-0.8544	0.5059	-0.9919	-0.2409	0.4778	-0.819	0.9339	-1.7854	0.4364	0.2053	0.2248	-0.4497	-0.6745	-0.0794	-0.3066	0.4151	0.5188	NaN	NaN	NaN	NaN	NaN	NaN	NaN	NaN	NaN	NaN	NaN	NaN	NaN	NaN	NaN	-0.1349	0.0562	0.7935	-0.2381	1.1563	-0.0355	0.2891	-0.4151	0.3571	-0.3174	-0.3195	0.4095	0.2361	0.0964	NaN	NaN	NaN	NaN	NaN	NaN	NaN	NaN	NaN	NaN	NaN	NaN	NaN	NaN	NaN
P63092-3	P63092-3	GNAS	3	3	21	1	P63092-3|A0A590UJF0	HUMAN	62	1524	1524.4	383.16	16.34	Isoform 3 of Guanine nucleotide-binding protein G(s) subunit alpha isoforms short	-0.291454	0.359912	0.618721	-0.302935	0.31954	0.640932	-0.8351	0.9339	0.071	-0.2569	0.568	-0.3113	-1.1563	0.7419	-0.7708	-1.2044	0.7166	-0.2248	1.6862	-0.8094	0.4047	NaN	NaN	NaN	NaN	NaN	NaN	NaN	NaN	NaN	NaN	NaN	NaN	NaN	NaN	NaN	-1.0117	-0.497	0.5396	-0.2381	-0.7708	-1.0117	1.897	0.5519	0.6263	-0.8431	0.6745	0.8729	0.2248	-0.3372	-0.7538	NaN	NaN	NaN	NaN	NaN	NaN	NaN	NaN	NaN	NaN	NaN	NaN	NaN	NaN	0.6745	-0.2108	-0.4384	0.1686	-0.5396	-0.4151	0.1349	0.6132	-0.2529	1.0117	0.0519	0.2409	-0.9154	-0.1557	-0.184	NaN	NaN	NaN	NaN	NaN	NaN	NaN	NaN	NaN	NaN	NaN	NaN	NaN	NaN	NaN	NaN	NaN	NaN	NaN	NaN	NaN	NaN	NaN	NaN	NaN	NaN	NaN	NaN	NaN
Q03113	Q03113	GNA12	7	115	21	18	Q03113|Q03113-2|Q03113-3|E9PC54	HUMAN	49.6	1524	1524.5	317.08	271.16	Guanine nucleotide-binding protein subunit alpha-12	-0.0142492	0.928095	0.971509	-0.115282	0.461006	0.742961	-0.2891	1.6603	-0.071	-1.0278	-0.497	-0.9339	-0.4818	0.6745	-0.4818	-0.2891	-0.548	-0.2698	0.8431	-0.4721	0.2698	0.0749	0	-0.281	0.0964	0.6323	-0.4497	-0.3935	-0.3968	0.281	-1.0117	0.6035	1.3115	0.6035	2.1734	0.0422	-0.2891	-0.497	-0.5396	0.6745	0.8672	0.3372	0.0843	0.4292	-0.1927	1.1242	1.349	0.5555	0.3597	0.5621	0.1984	0.0964	-0.2529	-0.1927	0.0259	0	0.3968	-0.6452	-0.6295	0.5846	0.1445	0.2381	-0.0307	0.4151	0.3632	0.1606	0.5059	0	-0.4095	0	0.2594	0.0899	0.0613	0.3372	1.4052	-0.7264	-0.3854	-0.4336	0.7783	1.5329	0.2248	0.7307	0.9125	-0.1984	-0.4818	0.568	0.2409	0.5707	0.1587	-0.5555	0.5325	0.2891	0.5733	0.8672	-0.7264	0.0794	0.371	-0.8618	0.3372	-0.3372	-0.281	-0.1619	0.4336	0.9198	-0.184	-0.0519	0.4818	-0.9154	-0.4905
P04899	P04899	GNAI2	7	205	20	10	P04899|P04899-4|P04899-2|P04899-3|P04899-5|P04899-6	HUMAN	69.8	1524	1524.6	410.13	236.76	Guanine nucleotide-binding protein G(i) subunit alpha-2	0.262145	0.340196	0.604656	-0.206514	0.447045	0.734665	0.6745	1.4527	-1.6685	1.349	-2.5205	0.5188	-1.0117	-0.3035	-1.4453	-1.1563	0.4216	0.5846	2.0797	1.2815	-1.9785	-1.0117	-1.2526	-1.2928	1.5899	-1.4333	-1.2366	-1.9673	-2.5393	-1.0679	-2.3607	-0.3905	-0.2998	1.065	1.7237	0.8431	-1.7344	-0.3195	-0.6745	-0.2381	-0.5781	-0.5059	0.9274	0.7358	-0.0482	-0.7869	1.349	0.3968	0.7644	-0.8431	-1.349	-1.4453	1.4333	-0.7708	2.1013	-0.9522	0.7935	-0.3812	-0.1349	-0.1799	-1.9753	-1.349	-0.4905	-1.349	-0.1557	0.5781	0.5059	-1.4164	-1.3731	0.1799	-2.1272	0.8094	-2.0848	-0.548	0.5059	-0.3632	-0.2891	0.3854	0.0519	-0.2453	0.045	-2.5293	-1.7457	-0.0397	-0.4336	0.1775	-1.4935	0.5707	-1.1109	0.5951	-2.059	1.5899	-2.5968	1.1563	0.908	0.1984	-0.1012	0.3372	-0.9636	-0.7869	2.1078	-0.6475	-1.0599	0.6132	-0.7358	-0.1557	1.349	-0.9154	0.3679
P09471-2	P09471-2	GNAO1	4	5	20	2	P09471-2|A0A1W2PRJ7|A0A1W2PS82	HUMAN	63.2	1524	1524.7	374.97	34.05	Isoform Alpha-2 of Guanine nucleotide-binding protein G(o) subunit alpha	-1.32377	0.156393	0.404867	-0.202716	0.828523	0.933163	NaN	NaN	NaN	NaN	NaN	NaN	NaN	NaN	NaN	NaN	NaN	NaN	NaN	NaN	NaN	-3.5598	-2.987	-3.9345	-3.2279	-2.5293	-2.9228	-2.7542	5.1579	-2.5855	-5.9259	0.284	1.7237	-1.278	-3.4474	-0.0422	1.638	-0.142	-1.3939	-0.7538	-1.2526	1.349	1.2225	0.8584	-0.9636	-0.1124	-0.6745	1.468	1.7537	0	-1.3887	NaN	NaN	NaN	NaN	NaN	NaN	NaN	NaN	NaN	NaN	NaN	NaN	NaN	NaN	3.2761	2.7401	-2.5293	0.5059	2.3832	-1.7641	1.8436	-0.7971	-0.6323	2.9228	0.0519	1.6862	4.6251	0.8301	-2.2687	NaN	NaN	NaN	NaN	NaN	NaN	NaN	NaN	NaN	NaN	NaN	NaN	NaN	NaN	NaN	NaN	NaN	NaN	NaN	NaN	NaN	NaN	NaN	NaN	NaN	NaN	NaN	NaN	NaN
P09471	P09471	GNAO1	7	65	19	4	P09471	HUMAN	63.2	1524	1524.8	369.82	75.78	Guanine nucleotide-binding protein G(o) subunit alpha	0.145649	0.74514	0.879419	-0.41231	0.353094	0.665083	-0.3533	3.113	-2.1655	2.987	-3.408	-0.0778	-2.0235	-2.2258	-0.4175	1.0599	-0.548	3.5074	4.5528	0.978	-2.5181	-0.8244	-0.6745	-0.8993	2.2644	-1.3068	-0.8431	-1.0679	-1.349	-1.2366	-1.6862	0.639	0.8618	0.71	2.7729	-0.4637	-1.3972	-0.9585	-0.045	1.2696	-2.0235	0.1686	1.897	2.7593	1.3972	-0.3372	4.8252	1.8648	-1.304	-4.328	-2.0235	-1.1081	1.8267	-0.9154	1.8938	-0.3571	0.3968	1.1144	1.3939	1.259	-2.168	-0.8332	0.3986	-2.5942	0.467	1.1242	2.0656	-2.0909	-1.2044	-0.1799	-1.4527	1.304	-3.4338	0.3794	1.6862	-0.2594	-0.0482	4.4324	-0.1557	0.1226	-0.0899	-1.9111	-1.1109	0.8729	2.0235	1.065	-0.2891	2.2829	-0.5158	-0.4364	-2.698	0.6986	-1.6188	2.6498	-0.2075	0.9919	0.2698	-1.4239	-2.0235	-1.63	0.4216	-1.1601	-1.349	0.9811	-1.6556	-0.882	0.1927	-3.3725	0.5519
P38405-2	P38405-2	GNAL	7	14	19	3	P38405-2|P38405-3	HUMAN	50.2	1524	1524.9	354.32	34.61	Isoform 2 of Guanine nucleotide-binding protein G(olf) subunit alpha	-0.259487	0.371711	0.628416	-0.651938	0.024784	0.221187	0.1285	-1.0896	-0.6745	-0.3212	-3.2305	-1.9197	-0.554	-0.3372	1.1563	1.4935	-1.2225	0.045	1.8548	0.3035	-0.4497	0.2623	1.5417	0.281	0.3372	-0.5059	2.1921	0.8431	0.3571	0.2248	2.0235	-0.1775	0.2248	-0.8875	0.6745	-0.0843	1.4453	-1.8815	-0.9893	0.1587	-0.53	-0.8993	0.2108	-0.9811	-1.638	0.5621	-0.2075	-0.0397	-1.4839	-2.4169	0.3968	1.2526	-0.1124	2.7461	-0.6485	3.1344	0.8332	-0.7038	0.4946	1.3939	1.6862	1.5077	-0.1226	1.349	0.5707	-0.1285	-0.0843	0.6408	-0.6986	0.4946	-0.2594	-2.608	-0.6132	0.2951	0.281	1.7641	-0.1927	-0.4336	-0.5707	1.0424	0.7195	1.2366	1.2696	0.6348	2.4089	0.8875	1.9753	1.5046	0.6745	0.8729	1.0295	-0.4095	0.4047	-0.1927	-1.0377	1.0713	0.8094	-1.1242	0.4818	1.7424	-0.1124	0.8094	-0.3854	-1.2263	0.2453	-0.2075	-1.9592	-1.4935	0.3066
P63096	P63096	GNAI1	7	123	18	8	P63096|P63096-2|A0A3B3IUA8	HUMAN	66.3	1524	1524.1	372.13	198.76	Guanine nucleotide-binding protein G(i) subunit alpha-1	-0.0998693	0.755733	0.884627	-0.513733	0.107878	0.416328	-0.0964	2.2829	-1.2425	1.1242	-1.3135	0	-1.1563	-0.7757	-1.1242	-0.6745	-0.1265	1.6637	2.8104	-0.3372	-1.0792	-0.8993	-0.7708	-0.8431	2.6498	-1.0539	-2.3045	-2.9228	-2.4996	-1.9111	-2.6016	0.0355	-0.712	1.5265	2.2483	-0.548	-1.2526	-0.923	-1.0792	0.1587	-2.1198	-0.3372	1.8548	0.7358	0.3372	-0.2248	2.3867	1.23	-0.1799	-0.6745	-1.1506	-0.5781	0.8993	-0.1445	1.1414	-0.3968	-0.3174	1.0264	1.349	0.1799	-0.53	-0.4364	0.6132	-1.1414	0.9858	0.6103	1.4754	-1.1804	-0.1927	-1.2141	-1.4527	1.2141	-1.1037	-0.3794	1.5738	-1.2971	-0.3854	1.4935	-0.7783	-0.6745	0.045	-3.2038	-1.349	1.0316	-0.7227	0.9585	0.1927	1.1933	-0.1984	-0.119	-1.8105	-0.1445	-2.3944	1.0117	0.5967	1.1506	0.6408	-1.3115	-1.7344	-1.5738	2.2764	-1.1331	-1.3972	1.6556	-0.7358	-1.0896	0.1285	-1.5417	1.2263
P38405	P38405	GNAL	6	11	17	1	P38405	HUMAN	56.1	1524	1524.11	338.52	18.81	Guanine nucleotide-binding protein G(olf) subunit alpha	-0.284873	0.42198	0.670148	-0.553424	0.100189	0.406724	1.6059	0	0.426	2.1198	-2.698	-1.7641	-0.3613	-1.2141	1.2526	1.6862	-0.8853	-0.1349	1.1804	-0.2698	1.7087	1.4239	-0.4818	1.8548	0.2891	0.5902	0.3372	-0.1686	-1.5077	1.4614	0.2409	0.284	-0.5621	-1.207	1.4239	0.3372	-0.0964	-1.1715	-1.5288	1.587	-0.6745	-0.1124	-1.1382	-2.2074	-2.987	0.0562	0.467	1.349	0.1349	-0.3935	0.0397	NaN	NaN	NaN	NaN	NaN	NaN	NaN	NaN	NaN	NaN	NaN	NaN	NaN	NaN	-0.3854	0.1265	1.2141	-0.7708	0.1799	0.7264	0.3148	-1.2877	1.6019	-1.2928	0.7783	-1.1563	-1.1563	1.9197	-0.4292	2.4282	0.1686	-0.6745	-0.5555	2.1198	0.0355	-0.1445	0.9858	1.1109	-0.3174	0.7455	-0.6745	-0.1012	-0.6263	-0.5707	0.2777	1.7874	-1.6488	2.3607	2.9228	0.815	0.054	0.819	3.863	0.7971	1.8678	0.5139	-1.4935	-0.184
P08754	P08754	GNAI3	7	61	15	6	P08754	HUMAN	49.1	1524	1524.12	281.09	129.03	Guanine nucleotide-binding protein G(i) subunit alpha	0.121189	0.664588	0.835238	-0.316163	0.254084	0.588713	0.2891	0.6745	-0.6745	1.2205	-1.491	-0.2075	-1.8308	-0.5396	-1.5417	-0.819	-0.2108	0.8544	1.63	0.2023	-1.259	-0.6745	-1.1081	-0.281	1.4453	-1.6441	-1.7986	-1.1242	-1.0316	-1.9111	-2.2644	0.071	0.4122	1.136	2.7729	-0.3794	-1.8308	-0.852	0.8094	-0.2381	-1.2044	-1.2928	1.1382	0.4905	-0.3372	-1.4614	2.3348	0.6745	0.4946	-1.7424	-1.5474	-1.1563	1.7424	-0.9154	1.7122	0.3571	0.4761	0.3226	0.045	0.7195	-1.0599	-0.4364	-0.1533	-1.4009	0.5188	1.6059	1.6441	-1.3827	-1.0358	0.3148	-2.231	1.6637	-1.4716	-0.7166	0.7307	-0.7783	-0.3372	-0.1445	0.6226	-0.3679	0.3148	-1.2928	-1.0713	0.0794	-0.6263	0.6035	-1.6862	0.3113	-1.2696	0.0397	-1.633	0.53	-2.1921	1.0599	1.0117	0.7142	0.1012	0.1874	-1.3972	-1.349	2.0797	-1.0252	-1.3008	0.2453	-0.0613	-0.5188	1.0599	-1.5417	1.2877
Q96CM8	Q96CM8	ACSF2	7	192	24	24	Q96CM8|Q96CM8-2|Q96CM8-3|E9PF16|Q96CM8-4	HUMAN	47.4	1525	1525.1	411.76	411.76	Medium-chain acyl-CoA ligase ACSF2, mitochondrial	0.23665	0.671467	0.839894	0.00212073	0.996932	0.9989	-1.8629	2.5942	-2.5205	0.1927	-4.3309	0.2854	-1.638	1.9223	-2.1841	-3.6615	0.8431	1.9335	3.3725	-0.5059	-1.7986	-2.9603	-0.9636	-2.3607	1.2526	4.2156	-2.1359	-1.1242	-3.6502	-0.2248	-6.3113	2.84	-3.8596	1.562	5.246	-0.2951	-1.4935	0.8165	-1.3939	1.7061	0.6263	-1.9111	0.0843	1.1037	-2.3607	-0.5059	3.0093	1.5474	0.1799	2.3045	-1.1903	-2.168	1.0398	-2.3125	-2.2829	-1.4283	-0.4364	-4.1349	-3.5973	3.3725	-1.0599	-1.9044	0.3986	0.6745	-4.6696	0.5139	1.6862	-2.5631	-2.5534	-0.9893	-0.7783	3.6872	-3.0045	3.2881	2.3045	-1.349	-1.2526	-0.1927	-1.4527	-1.165	-0.3148	-2.1921	-1.9838	-3.4915	-2.3607	1.3135	-1.5899	2.2829	-1.1903	-1.8648	-2.059	-1.3972	-0.0337	0.9154	-1.1674	0.3968	0.1012	1.8361	-1.5899	-0.2248	-0.6183	-2.3202	-0.8672	1.349	0.4905	-0.5188	-1.1884	-2.5534	4.5375
Q99707	Q99707	MTR	7	81	35	35	Q99707|Q99707-2|A0A494C1A2|A0A494C064	HUMAN	31.5	1526	1526.1	411.51	411.51	Methionine synthase	0.980752	5.19634e-05	0.0468324	0.680877	0.00373421	0.0944656	0.1285	0.3632	-1.207	1.638	-1.8105	1.1155	-0.819	1.9897	-1.092	-0.9154	1.1382	1.3939	-0.1686	1.3827	-0.9443	-1.1616	-0.9154	-0.5621	0.53	0.1686	1.5176	0.0562	1.2696	-0.3935	0.0482	-0.6035	0	0.4615	-0.5995	1.4754	-1.0599	1.065	0.1799	-1.2696	0.6745	-0.5059	-0.9274	0.6132	0.0964	1.1804	0.9339	-0.7935	0.7644	1.349	-0.7935	-0.2891	0.7588	-0.4818	1.0117	-1.349	0.9522	-0.6745	-0.5396	-0.6295	-0.4336	-0.8332	-0.5519	-0.2075	-0.5188	0.6745	0.548	-1.0792	-0.9395	1.1242	1.2971	0.9443	-0.3066	-0.5059	1.8548	-0.0519	2.987	-0.9154	1.6084	-0.184	-1.0792	-0.5621	-0.5158	-0.9125	0.2409	-0.8875	-0.6745	-0.2075	-1.1903	-0.3174	-0.994	1.4935	-0.5059	0.7227	0.6226	-1.23	-1.0455	1.3115	-1.349	0.3372	0.4216	-1.0792	-1.2044	1.7169	2.3914	0.2075	0.546	1.4453	1.349
Q96AC1-3	Q96AC1-3	FERMT2	7	154	28	28	Q96AC1-3|Q96AC1|Q96AC1-2|Q9BQL6|Q9BQL6-2|Q9BQL6-4|G3V1L6|G3V379	HUMAN	44.2	1527	1527.1	411.35	411.35	Isoform 3 of Fermitin family homolog 2	0.479562	0.0320665	0.189583	0.18771	0.391584	0.695437	0.5139	0.467	-0.6035	0.8993	-0.8875	0.8561	-0.2891	1.1804	-1.4775	-1.3008	0.6323	0.8993	-0.6745	0.6408	-0.8993	-1.3115	-1.0117	-1.4052	0.8672	-0.8431	-1.6862	-0.3935	-0.7142	-0.8993	0.53	-0.71	0.4871	0.852	0.2998	-0.4637	-0.5781	0.355	0.1349	-1.587	-1.1081	0	0.5059	1.2877	0.5781	-0.3372	0	-0.3968	-0.4497	-0.6183	-0.9919	-0.2409	1.4052	0.0964	1.6343	-1.2696	0.4761	0.9384	0.8993	-1.1242	-0.7708	-0.5951	-0.3372	0.467	0.6745	1.6702	0.5059	-0.8431	-1.0599	-0.4497	-0.5188	1.1691	0.184	-1.0539	0	-1.1933	-0.3854	-1.3008	-0.9339	-1.165	0.5396	-0.8993	-1.0713	0	-1.4453	-0.4615	-1.6862	-1.9716	-1.349	0.7142	-1.278	1.2285	0.1349	-0.9636	1.4527	-0.6745	-0.0337	1.0117	-1.0117	-1.8548	1.1523	-1.2141	-0.8672	0.9811	-0.9811	0.1038	0.7708	-1.1081	0.9811
Q9UNN5	Q9UNN5	FAF1	7	143	26	26	Q9UNN5|B1ANM7|Q9UNN5-2|B3KT28	HUMAN	41.6	1528	1528.1	411.19	411.19	FAS-associated factor 1	1.32325	0.0280279	0.178949	1.47532	0.0135678	0.168121	2.5053	-0.9858	-1.704	1.638	-1.1715	2.1532	-1.3008	2.3944	-2.4731	-3.7097	2.5293	1.9335	-2.6418	2.0572	-2.7429	-4.3092	-4.336	0	-2.5053	-3.9626	-1.7986	-2.8666	3.2931	-4.1594	-0.1927	-3.124	-1.7986	3.337	-2.5481	3.9205	-3.8542	3.0175	2.2483	-3.9676	-1.1563	-4.0469	-3.2038	-0.0613	1.1081	-1.0679	-0.6745	-3.6899	1.6637	-1.7986	-3.6105	-2.4089	2.4169	-2.5053	2.2051	-3.2534	3.3328	-2.2581	-3.1926	-3.7322	-2.5534	-2.698	-1.9315	-0.467	-1.0896	2.1841	2.4872	-2.6305	-2.0957	2.4731	-0.467	2.2483	-2.0235	-2.5715	2.0797	1.0377	2.3607	-1.3008	0.3632	-1.165	-4.6765	-2.4731	-3.6105	-4.5627	-1.4453	-4.2954	-3.7579	-4.6177	-4.285	4.4834	-3.5145	1.4694	-3.3387	-1.1081	2.231	-2.8963	-2.7991	3.7097	-3.1316	-1.7424	2.3607	-2.3742	-3.4206	1.0424	0.3679	-2.9055	2.0235	3.2761	2.0235
P11387	P11387	TOP1	7	121	33	29	P11387	HUMAN	38.6	1529	1529.1	410.85	365.34	DNA topoisomerase 1	-0.324889	0.143733	0.388761	-0.329069	0.134423	0.451559	-1.2205	-0.1557	-0.213	-0.7066	0.639	-0.8042	0.8672	-0.1686	0.6424	-0.5781	-0.3794	-0.4946	0.4497	-1.3153	0.0899	0.2248	-1.0117	-0.9555	1.6862	-0.548	-0.8431	0.7869	-0.8729	0.0562	-0.53	2.0945	-0.0749	0.1775	-0.0749	-1.4754	-0.1927	-0.7455	0.9443	1.1506	-0.53	-0.5621	0.2951	0.5519	1.0599	-0.9555	2.1272	1.8251	-0.6295	-1.2366	0.5951	0.2409	-0.5902	-0.0964	-0.3372	0.3174	-0.5158	-0.6158	0.8993	0.8544	0.4818	0.3968	0.8278	-0.7783	0.882	-1.092	0.0843	0.5059	0.3132	-0.7644	-0.467	-0.2248	-0.7358	1.4333	-0.3372	-0.8301	-1.3972	-0.53	-0.7264	-0.9811	1.5738	-0.281	0.6348	1.6267	-0.53	1.1715	-0.8672	0.6226	-0.1587	-1.4283	0.497	-0.7708	0.4721	-0.819	-1.349	0.6745	0.2361	-1.7612	-0.1927	-1.7986	-1.1242	0.5396	-0.2409	-0.1226	-0.184	0.6745	-1.638	-1.3008	-1.2263
Q969P6	Q969P6	TOP1MT	6	10	9	5	Q969P6|Q969P6-2|E5RGR2	HUMAN	12.3	1529	1529.2	73.14	27.63	DNA topoisomerase I, mitochondrial	0.213607	0.382304	0.637362	0.139501	0.566919	0.807218	0.0964	2.231	0.852	0.5781	0.639	-0.3632	0.4577	-0.2361	1.1884	0.4336	0.4637	0.9443	-0.281	0.5059	1.7537	NaN	NaN	NaN	NaN	NaN	NaN	NaN	NaN	NaN	NaN	NaN	NaN	NaN	NaN	NaN	-1.0599	0.2485	-1.7537	0.2381	-0.2891	-1.1804	-1.2225	-0.2453	0.1445	0.6183	0.1557	0	0	0.7869	-1.3887	0.6263	-1.0398	-0.4336	-1.2452	0.5158	-1.0316	0.7331	1.1691	0.3597	0.7708	0.6745	0.7665	0.8301	0.4151	-0.9957	-1.6862	0.8768	0.3132	-0.1349	1.6084	-0.8544	0.6132	0.7588	-0.3935	0.2594	-0.2409	-0.9636	0.5707	0.7971	0.8993	0.7869	0.5158	0.1587	-1.349	0.71	1.3008	1.9716	1.7457	-0.119	1.136	-0.6745	0.5059	1.349	0.0519	0.7142	1.4164	0.5995	0.3854	1.2366	0.815	0.1349	0.7227	2.4527	0.9198	1.5046	1.349	0.4336	1.8395
Q8WVT3	Q8WVT3	TRAPPC12	7	165	27	27	Q8WVT3|A0A0J9YXQ9	HUMAN	37.9	1530	1530.1	410.69	410.69	Trafficking protein particle complex subunit 12	0.447641	0.00209435	0.0722338	0.289918	0.0411316	0.279898	0.4818	0.9858	-0.923	0.6103	-0.4615	0.2075	-0.8431	0.4384	0.0642	0.1445	0.4216	0.5396	-0.3372	0.5059	-0.5396	-0.7869	0	0.6183	0	-0.1265	0.5621	-0.3372	0.119	0.7869	0.2409	0.426	1.0492	0.497	0.2998	0.5902	-0.2409	0.639	0.4047	-0.1587	1.4453	-0.0562	-0.6745	0.8584	0.0482	0.5621	0	-0.7142	0.6295	0.8993	-0.6348	-0.7708	0.3372	-0.2409	0.1038	-0.6348	0.3968	-0.5865	-0.2698	-0.2248	-0.2409	-0.7142	-0.4292	0.0519	0.2075	0.4175	0.548	-0.607	-1.3008	0.6745	0.7264	0.6295	-0.0613	0.1686	0.6183	1.0377	0.6263	0.6263	0.3632	0.8584	-0.8094	-0.7307	-0.5555	-0.7142	0.7708	-0.923	-0.53	0.1038	-0.5158	0.7935	-0.568	0.3613	-0.0337	0.819	0.4151	-0.7538	-0.4721	0.3747	-0.5781	0.3935	0.3935	-0.8903	-0.4818	0.7358	0.4292	0.7264	0.3533	0.6745	0.7358
O15013	O15013	ARHGEF10	7	100	29	29	O15013|O15013-4|O15013-5|O15013-6|O15013-7|E9PB39	HUMAN	23.8	1531	1531.1	410.61	410.61	Rho guanine nucleotide exchange factor 10	0.097902	0.508672	0.735102	-0.156137	0.287397	0.617045	-0.4175	0.6745	-0.497	-0.546	-0.0355	-0.467	-0.6263	0.0674	-0.3212	0.0482	-0.1265	-0.3148	0.3372	-0.4047	0.2698	-0.1124	0	-0.1686	1.349	-0.2951	0.2248	-1.1242	-0.4364	-0.2248	-0.7227	0.1065	1.1616	0.3195	0.6745	-0.3372	0.5781	0.3195	-1.7537	0.7538	0.2891	-0.4497	1.096	1.2877	0.1445	0.5621	0.8301	0.9125	0.1349	0.5621	-0.1984	-0.0482	0.2248	-0.6263	-0.1816	-0.8332	1.2696	0	-0.2248	-0.3597	-0.6745	-0.2381	0.0613	0.2075	0.467	0.8993	0.5059	-0.0674	-0.9395	0.2248	0.467	0.4047	0.8584	0.6745	1.2928	-0.1557	0.1927	-0.3372	-0.1557	0.4905	-0.1349	-1.1242	0.1984	0.2381	-0.9636	-0.2485	-0.4818	-0.0519	-0.119	-0.2777	0.426	0.2891	-0.1686	-0.53	-0.3372	-0.7935	-0.2023	0.1874	0.4818	-0.8993	-0.4216	-0.5666	-0.0964	-0.4292	-0.3679	0.5707	0.0964	-0.53	-0.8584
Q92828	Q92828	CORO2A	7	185	30	30	Q92828	HUMAN	52.7	1532	1532.1	410.6	410.6	Coronin-2A	0.535252	0.032501	0.190475	0.382713	0.120102	0.429767	2.1198	-0.1557	-0.852	1.6702	-0.426	0.7004	-0.819	1.2815	-1.1884	-0.9154	1.1804	0.6745	-0.7869	1.1804	-0.8094	-0.4871	0.1927	0	-0.819	-1.7705	1.0117	0.1124	0.4364	-0.8431	-0.4336	-1.3135	0.2998	1.6685	-0.7494	1.0117	-0.9636	1.278	0.2248	-1.0316	0.1445	-0.281	-0.2951	-0.7971	-1.5899	-0.4497	0.2594	-1.3093	0.3597	0.2248	-0.1587	-1.3008	0.9836	-0.1445	1.2971	-0.7935	1.7854	-0.5865	-1.304	-1.349	0.3854	-0.5951	-1.0117	-0.6226	-1.1414	1.0599	0.9274	-1.2478	-1.0117	1.6188	-0.5188	1.6188	-1.5329	-1.5176	0.7307	0.4151	1.1563	0.4818	0.7783	0.184	-1.3939	-1.63	-0.5951	-1.0316	0.7708	-1.1715	-0.4336	-2.0235	-1.0713	2.3012	-1.3135	1.1081	-1.0792	-0.1927	1.9456	-0.9919	-1.5851	1.4614	-0.3372	-0.6745	1.1804	-0.3238	-0.819	0.0613	0.184	-0.5707	0.3212	2.3125	0.3679
Q15036	Q15036	SNX17	7	217	25	25	Q15036|Q15036-2|F8WAZ0	HUMAN	60	1533	1533.1	410.3	410.3	Sorting nexin-17	-0.0330589	0.78101	0.898117	0.0882061	0.453818	0.739592	-0.2891	-0.0519	0.5325	-0.6103	-0.355	-0.2594	0.265	0.0674	0.803	0.2891	-0.0843	0.1349	0.5059	-0.0674	0.7644	0.3372	0.4336	0	-0.3372	0.3372	0.1124	0.1686	-0.119	0.3372	-0.2891	0.7455	0.0375	-0.3905	-0.2248	-0.0843	0.2409	-0.3195	-0.3148	0.6348	0.2409	0.0562	-0.5059	-0.184	0.2409	0.4497	0.5707	-0.2381	-0.2248	0.6745	0.9919	1.1563	-0.2529	-0.1445	-0.467	0.1984	-0.119	-0.8798	-0.3597	0.6745	0.0964	0.1587	0.3066	0.1557	-0.7783	-0.1285	-0.548	0.5396	-0.1204	-0.0899	0.7264	-0.0899	-0.0613	0.3372	0.6745	0.3113	0.4336	0.6745	0.0519	1.1037	-0.045	0.2248	0.9522	-0.2777	0.7227	0.142	1.1081	0.5707	0.9125	-0.4364	0.4615	-0.0964	0.5733	0.3372	-0.5448	0.5555	0.2361	0.2623	0.4818	0.6745	-0.1686	-0.1349	1.1081	0.6745	0.7971	0.6745	-0.6103	0.0482	0.1226
P52757	P52757	CHN2	7	184	24	24	P52757|A0A2R8YEI5|P52757-9|P52757-8|B3VCG5|P52757-3|P52757-5|P52757-4|B3VCF4|P52757-7|B3VCF5|P52757-6|B3VCF6	HUMAN	62.3	1534	1534.1	409.84	409.84	Beta-chimaerin	0.038115	0.796354	0.907065	-0.10079	0.490642	0.760852	-0.0964	-0.0519	0.1775	0.2891	-0.0355	-0.2594	0.1927	-0.9443	-0.1285	1.2044	-0.0422	-0.0899	0.7869	0.7082	0.8094	0.0375	1.4453	1.1242	-0.0964	0.1686	0.0562	0.5059	-0.4364	1.0117	0.1445	0.2485	0.7494	-0.9585	-0.0749	-0.1265	0.0482	-0.9585	-0.9443	-0.6745	0.0482	0	0.0422	-0.3679	-1.3008	0.5621	0.2594	0.2777	-0.6745	0.5621	0.0397	-0.1927	-0.8712	0.3854	-0.6745	0.6745	-0.4761	-0.5572	0	0.6295	0.1927	0.4761	1.1037	-0.1557	0.2075	-0.1606	-0.4216	0.607	-0.3372	1.1242	0.4151	-1.2141	0.3066	0.7588	0.1686	0.8301	0.2891	-0.0964	0.2075	0.1226	0.0899	0.3372	-0.3968	-0.2381	0.7227	0.1775	1.0117	0.9858	1.3887	0.3174	0.142	-0.0964	0.0674	-0.4818	0.0259	-0.119	-0.2698	-0.1124	0.53	1.5738	-0.3653	-0.0809	0.2409	-0.1226	0.9811	0.5707	-1.1884	0.1927	0.3679
K7EKN5	K7EKN5	PALM3	7	127	28	28	K7EKN5|A0A590UJ23|A0A590UJ36|A6NDB9	HUMAN	58.6	1535	1535.1	409.75	409.75	Paralemmin-3	0.352531	0.0765038	0.282408	0.624919	0.00179943	0.069277	-0.5781	0.4151	0.142	-0.9957	0.994	-0.6226	-1.0117	0.8094	-0.6424	-0.1927	0.0422	-0.7644	-0.9555	-0.8094	-0.1349	0.0375	0.0964	-0.1686	0.6745	-0.8431	1.5738	1.0117	2.1822	0	2.0235	-0.3195	0.1874	0.2485	1.7986	0.3372	0.1927	-0.923	1.6188	-0.0794	0.4336	1.2928	0.6323	-1.9622	1.6862	0.9555	-1.1933	-1.468	0.4497	0.6183	1.468	-0.4336	-0.8431	-0.0482	-0.3113	-0.3174	0.2777	-0.6452	0.4497	0	0.0482	-0.2381	-1.257	0.7783	-0.7783	-0.7708	-0.8853	-0.7419	0.0241	0.2248	0.1557	-0.9893	1.5943	-0.4216	-0.2248	-0.2594	0.6263	2.0717	-0.3113	0.4905	-0.5396	1.7986	0.6348	-0.1984	0.5781	-0.497	0.2891	-0.467	0.0397	0.0794	0.3195	-0.9876	-0.0674	0.8672	-0.3891	-0.2381	-0.2361	-0.0375	0.0964	-0.4497	-0.1686	-0.1889	0.5781	-0.4905	1.0424	-0.1557	-0.5139	0.53	-0.2453
Q9HAD4	Q9HAD4	WDR41	7	221	25	25	Q9HAD4|Q9HAD4-2|B4DHS8|B4DK73|D6RB94|D6RA22|D6RIX6	HUMAN	59.6	1536	1536.1	409.67	409.67	WD repeat-containing protein 41	-0.0690226	0.58743	0.788263	-0.0769324	0.540982	0.792147	-0.4818	0	-0.1065	-0.4175	0.4615	-0.5967	0.0482	-0.6745	0.6745	1.4935	-0.7588	-0.2248	0.7869	-0.0337	0.2248	0.5246	0.6745	0.5621	0.2409	0	1.5176	0.0562	0.0794	0.281	0.1927	0.1775	1.0867	-1.136	0.4497	-0.0422	0.8672	0	0.045	0.6348	0.4336	1.1804	0.4637	0.1226	0.4336	1.4052	0.6226	0.1984	0	0.1686	0.5555	-0.3854	-0.2529	0.1927	-0.6226	0.4364	-0.4364	-0.088	1.2141	0.2248	-0.1445	0.0794	-0.1226	-0.0519	0.6226	-0.3854	0	0.1349	-0.0241	-0.1799	-0.5707	-0.8094	1.0424	0.2951	0.6183	0.2594	-0.0482	0.9636	-0.1557	0.6745	-0.3597	0.5621	0.4364	0.0794	0.9154	0	0.1927	0.8301	0.1984	0	0.2485	-0.2168	0.3035	0.2409	-0.3113	0.1587	0.607	-0.2998	-0.1445	0.3372	-0.0562	0.2698	0.4336	0.1226	0.7358	-0.1038	-0.1927	-0.0482	-0.3679
O14939	O14939	PLD2	7	88	28	28	O14939|O14939-4|O14939-3|I3L222	HUMAN	37.5	1537	1537.1	409.4	409.4	Phospholipase D2	0.400016	0.0512142	0.231985	0.095889	0.633453	0.843603	0.2248	0.467	0.781	0.9314	-0.355	-0.0259	-1.1804	-0.1012	0.2248	-0.1927	0.8431	-0.4946	0.281	0.8431	0	-0.1124	-0.53	-1.0117	0.6745	-1.5176	-0.6183	0.6745	0.7935	0.281	-0.2409	-0.426	0.6745	1.2425	-0.2998	-0.1686	0.1445	0.1065	-0.0899	-0.0397	0.1927	-0.1124	-0.1686	1.5329	-0.1445	0.0562	2.1791	-0.2777	0.8544	0	-0.3968	0.7708	0.7307	-0.6263	0.6745	-0.9125	1.349	-0.9091	0.3148	0.4946	-0.2409	-0.1587	-0.6438	-1.0896	0.882	1.638	0.1686	-0.4721	0.1927	0.3148	-1.2971	0.9443	-0.7971	-0.1265	0.6183	0.6745	0.2409	-0.2409	2.1272	0.7971	0.2248	-0.1686	0.1587	0.0397	-0.3372	0.497	-3.4206	0.1557	0	0.2381	0.3195	1.5899	-1.8548	1.1563	0.1297	0.0794	-0.0337	-0.8244	-0.3372	-0.6183	0.7588	-0.6745	-0.2891	1.2263	0.7971	0.5707	0.6745	0.2891	0.3679
E7EV07	E7EV07	ARHGEF4	7	98	27	4	E7EV07|A0A087X0P1|A4QPB6	HUMAN	15.1	1538	1538.1	348.34	32.65	Rho guanine nucleotide exchange factor 4	0.086968	0.457187	0.696816	0.0363695	0.752963	0.900827	0.3212	0.2075	0.2485	0.546	-0.426	0	-0.0723	0.1686	0.0321	0.5781	0.4637	0.7195	0.7869	0.2023	0.4497	-0.2998	0.4818	0.4497	-0.3372	0.5059	0.1124	0.3372	-0.119	0.3372	-0.4818	0.497	0.0375	-0.142	0.4497	0.548	-0.7227	0.3195	-0.3597	0.2777	0.2891	-0.2248	0.2108	1.2877	-0.0482	0.2248	1.7122	0.3968	0.4497	0.1124	0	-0.53	0.3372	-0.3372	0	0.0397	0.4364	-0.176	0.045	-0.1799	-0.6745	-0.6745	0.0307	-0.467	-0.2075	0.4497	0.6323	-0.1349	-1.0599	-0.0899	0.5707	0.4946	-0.2453	0.2108	1.1242	0.1557	0.0482	-0.0482	0.467	0.6745	0.0899	0.0562	-0.5555	-0.6348	0.1927	0.071	0.0964	0.3113	0.1984	0.0397	-0.355	0.2891	-0.3035	0.1927	-0.3891	-0.5555	0.2023	-0.2248	-0.1445	0.7307	-0.2248	-0.6205	0.0964	0.3066	0.7358	0.467	0	-0.3372	0.0613
Q9NR80-4	Q9NR80-4	ARHGEF4	6	7	26	3	Q9NR80-4|Q9NR80|Q9NR80-3	HUMAN	43.8	1538	1538.3	345.69	30	Isoform 4 of Rho guanine nucleotide exchange factor 4	0.429607	0.0786745	0.286462	-0.197799	0.393087	0.696311	-0.1606	0.7783	-0.6745	0.3212	-1.207	0.5448	-0.265	0.1349	-0.7387	-0.1927	0.4216	0.7195	-0.5621	0.5396	-0.5846	0.3372	1.8789	0.7869	0.3854	0.7588	0.3935	0.0562	0	1.8548	-0.7227	1.207	0.8244	1.1005	1.7986	0.3794	-0.9636	0.7455	-0.2698	0.7538	0.7708	0.281	-0.1265	-0.1226	-0.2409	-0.7869	0.2594	0.2381	0.6745	0.7869	0.1587	NaN	NaN	NaN	NaN	NaN	NaN	NaN	NaN	NaN	NaN	NaN	NaN	NaN	NaN	-0.6103	-0.3372	-1.0117	-1.1804	-0.5846	0.1557	-1.6637	-1.165	-1.3068	-0.3935	-0.3632	-1.1081	-1.7344	-1.0896	-0.7358	NaN	NaN	NaN	NaN	NaN	NaN	NaN	NaN	NaN	NaN	NaN	NaN	NaN	NaN	-0.5188	-0.5158	-1.0792	0.4122	-0.7227	-0.5621	0.1405	-0.8364	-0.4818	-1.1037	1.0424	0.3632	0.3854	-1.0117	0.3066
Q96N96-6	Q96N96-6	SPATA13	5	10	6	4	A0A0A0MRY4|Q96N96-6|Q96N96|Q96N96-2|Q96N96-3|Q96N96-4|E9PFR9|Q96N96-5	HUMAN	5	1538	1538.4	82.19	34.26	Isoform 6 of Spermatogenesis-associated protein 13	-0.312107	0.417479	0.666632	-0.450249	0.243389	0.57973	NaN	NaN	NaN	NaN	NaN	NaN	NaN	NaN	NaN	NaN	NaN	NaN	NaN	NaN	NaN	-0.9743	0.6745	2.1921	1.3008	0.3794	0.5059	0.3935	0.4364	1.2928	1.349	0.568	0.7869	1.7395	2.1734	1.1382	NaN	NaN	NaN	NaN	NaN	NaN	NaN	NaN	NaN	NaN	NaN	NaN	NaN	NaN	NaN	-0.1927	1.3771	0.3854	0.5448	-0.5158	0.1984	-1.349	-1.2141	-0.045	0	-1.1903	-1.0424	0.7264	0.3113	1.0278	1.1804	-1.0792	-1.2285	0.9893	0	1.5288	0.6132	0.4637	0.3372	0.9339	0.2409	1.349	0.2075	0.3679	-1.1691	1.2366	-0.0397	0	1.4935	-0.2485	0.2891	-0.2594	0.4761	0.3968	1.1005	0.53	0.607	0	-0.7264	-0.6348	0.2023	-1.8361	-0.9636	-2.1921	-1.2366	2.1584	0.1927	-4.2922	1.165	3.6838	0.2891	-4.2397	-1.349
O43374-2	O43374-2	RASA4	7	130	34	34	O43374-2|O43374|F5GXT2|C9J798|E7ERK1|F8W6L0|RASA4CP_7:44079831-44069055:-	HUMAN	40.5	1539	1539.1	408.92	408.92	Isoform 2 of Ras GTPase-activating protein 4	0.364406	0.18118	0.435684	0.335376	0.213125	0.545453	-0.2569	0.2594	-0.497	-0.5781	-0.2485	-0.0259	-0.1927	1.4164	-0.6745	0.6263	0.6745	0.6745	0.4497	0.1349	0.7644	-0.5246	1.7344	-1.1804	0.0482	0.0422	-2.4731	-1.1242	1.23	-0.6745	0.2891	-0.852	1.0492	0.1775	0.6745	-0.2951	-1.1081	-1.278	-1.5738	0.7142	0.9636	-0.5621	-1.5598	-2.5753	-1.7344	-0.9555	5.5516	-0.6348	1.6188	1.4052	-0.119	-0.3372	-0.2248	-2.1198	0.7004	0.9125	0.2381	-1.1144	0.045	0.7195	0.3372	-0.8332	-0.4905	-1.0377	-1.6603	0.1927	-0.3794	-0.8768	-1.084	1.304	-0.1038	-0.5846	-0.9198	-1.8127	-0.6183	-0.2075	0.1927	0.1927	2.3867	-0.7971	-1.1691	0.281	-0.119	-1.23	0.819	-0.0355	-0.1927	-0.0519	-1.1903	0.1587	0	1.0358	-0.7757	2.3125	-0.1816	-0.7538	0.7082	-0.4871	0.4336	1.1242	0.2248	-0.1889	-0.4818	0.6745	-0.184	-1.0377	-0.1927	0.6745	-0.2453
O75689	O75689	ADAP1	7	335	26	26	O75689|A0A3B3ISA7|O75689-2|O75689-3|A0A087WTN6|Q2V6Q1|Q9NPF8|Q9NPF8-2	HUMAN	64.9	1540	1540.1	408.74	408.74	Arf-GAP with dual PH domain-containing protein 1	-0.00755064	0.977887	0.992252	0.207833	0.441146	0.730881	1.2205	1.4009	-2.2365	1.2526	-2.13	0.4929	-1.3731	-0.0674	-0.6745	0.7227	0.7588	-0.1799	0.5621	1.3827	-1.349	-0.5246	-0.0964	1.1242	-0.1927	0.1686	-0.8431	-0.4497	-1.7457	1.4614	-2.6498	0.3905	0.5995	0.6035	-0.0749	1.4754	-1.1563	0.8165	0.7644	0.119	0.8672	-0.6183	-1.3068	-1.0424	-1.7826	-0.3935	-0.3113	-0.4761	1.3939	0.8993	-0.5951	-1.1563	0.8993	-0.819	1.349	0.1587	1.1506	-2.0235	-1.6188	0.2248	-1.349	-0.7538	-0.8584	-0.3113	-2.4904	0.546	-0.0422	-0.8094	-1.4694	1.3939	-1.0896	0.8993	-0.7358	0.2529	0.1124	1.1414	0.9636	0.8672	2.1791	1.9622	-1.5738	-0.281	-1.349	-1.1109	1.8308	-0.9585	-0.2409	-0.0519	1.2696	1.0316	-0.6035	0.5781	-0.7757	-0.1445	1.2452	-1.3093	-1.1129	0.8618	-0.1927	1.2928	1.6019	-0.9443	-0.9636	0.9811	0.3066	1.1933	1.2526	1.0599	-0.0613
A0A1W2PNV4	A0A1W2PNV4	NA	7	300	28	0	A0A1W2PNV4|E9PF58|C9K057|F8VXW2	HUMAN	36.8	1541	1541.1	408.72	0	Uncharacterized protein	-0.0376002	0.871191	0.944359	0.00474873	0.983479	0.992719	0.6745	-0.5188	0.3195	0.4818	0.639	0.4151	0.3854	-0.0337	0.3212	2.0717	0.3794	-0.3148	-1.0679	0.6408	0.9443	0.7869	1.5899	0.8993	-0.5781	0	0.6745	0.1686	0.5951	0.2248	0.0964	-1.5975	0.6745	-0.9585	-1.1242	0.2108	0.8672	0.781	0.8993	-1.3093	1.0117	1.0679	-0.3794	-1.2877	-1.3972	-0.3935	-1.7122	-0.7142	0.1799	0.8993	0.7935	0.7708	0.3091	0.9154	0.8301	0.9125	0.3968	-0.8798	-0.9443	-2.0235	1.2526	0.4761	-0.092	-0.2075	-0.9339	-0.8351	-0.5902	1.0455	0.4818	1.1242	1.8159	-0.4497	0.3679	-1.349	-1.1242	0.3632	0.2409	0.7708	0.4151	0.7971	-1.1691	0.1124	0.0397	-0.9125	1.4935	-0.923	0.8672	-0.9858	0.4761	0.4761	0.2485	0.554	0.3035	-1.7344	0.9599	-1.468	-1.0455	0.4871	0.53	1.0679	0.3653	0.6475	0.53	-1.4716	0	0.3113	0.4497	0.9636	-2.2074
Q92747	Q92747	ARPC1A	7	45	23	3	Q92747|Q92747-2	HUMAN	60.5	1541	1541.2	372.06	65.04	Actin-related protein 2/3 complex subunit 1A	0.057768	0.804375	0.911354	-0.0566959	0.805844	0.924047	0.2891	-0.4151	0.781	0.803	1.0295	0.9858	0.4818	0	0.8351	2.2162	0.2529	-0.2698	-0.0562	1.1466	0.2248	0.5621	1.7826	1.2366	-0.7227	0.2108	1.2928	0.5059	0.7142	0.5059	0.5781	-0.852	1.9485	-0.852	-0.8244	0.9274	0.9636	0.8875	1.6188	-0.9919	0.7227	0.9555	-0.2108	-1.2877	-0.8672	0.4497	0	-0.7935	-0.1349	-0.3372	0.5158	1.6862	-0.1967	1.7344	0.9339	0.9919	0.6745	-0.5865	-0.4946	-1.9785	1.7344	1.349	0.2453	0.6226	-0.882	-1.1884	-0.4216	0.7757	0.6022	0.5396	1.5046	-0.9893	0.1226	-1.6441	-1.4614	0.5707	0.9154	1.2526	-0.1557	0.4292	-1.1691	0.3935	0.2777	-0.5555	2.0717	-0.8875	1.1081	-0.2594	0.8332	1.2696	0.639	-0.1686	0.8768	-0.8672	0.5707	-0.9919	-0.7082	0.5246	1.2526	1.7424	0.815	0.8364	0.2891	-0.6132	1.5943	0.5188	0.546	-0.0482	-0.9811
O15143	O15143	ARPC1B	7	10	12	2	O15143	HUMAN	31.9	1541	1541.3	168.07	26.91	Actin-related protein 2/3 complex subunit 1B	-0.0559425	0.784074	0.899348	-0.0142808	0.943606	0.979464	0.3533	-0.7783	0.2485	-0.0321	0.355	-0.0259	0.1686	-0.0337	-0.1927	0.0482	0.7166	0.2248	-0.9555	0.5733	0.5396	0.7494	0.7227	1.0679	0.3372	-0.0422	0.3372	0	0.1587	-0.8431	-1.1563	-1.2425	0.1499	-0.071	-0.9743	-0.4216	0.3854	0.7455	0.4497	-1.1109	-0.0482	0.7307	-0.3372	0.0613	-0.6263	-1.0679	-2.3348	0.4761	0.3597	0.2248	-0.119	1.0117	0.1405	1.6862	-0.5707	1.1506	-0.5951	0.0587	0.4497	-0.3148	1.6862	1.1109	0.4292	0.9858	0.2075	-0.3533	-0.7166	0.371	0.265	0.1799	0.2594	-0.045	1.165	-0.4637	-0.7869	-0.7264	-0.0482	-0.6263	-0.8301	-0.184	-0.6295	-1.6862	0.2381	-0.7538	-0.3372	-0.5325	-0.1445	-0.7264	-0.0397	-0.2777	-0.6035	-0.265	0	-2.4089	1.0117	0	0.0674	0.6745	1.4935	1.5738	0.5902	0.3507	1.1081	-1.6556	1.6556	0.7264	0.3212	1.638	-0.6132
Q13144	Q13144	EIF2B5	7	156	23	23	Q13144|A0A3B3IUB1|A0A3B3IRP4|A0A3B3IS56|A0A3B3ISM8|A0A3B3ISX3|A0A3B3IUF2|A0A3B3IT53|C9JRD9	HUMAN	38.1	1542	1542.1	408.68	408.68	Translation initiation factor eIF-2B subunit epsilon	0.171082	0.15783	0.406713	0.263336	0.029059	0.237036	-0.3854	0.3632	-0.355	-0.4175	0.426	-0.3113	-0.2168	0.1012	-0.1927	0.3854	-0.4637	-0.045	0.6183	-0.0674	-0.3148	0.2248	0.4818	1.2366	0.6745	0.1686	0.2248	0.6183	0.119	0.7869	0.2891	0.2485	0.5621	-0.1065	0.0749	0.3794	0.0482	-0.142	0.4047	0.4364	1.1081	-0.6745	0.0843	0.1226	0.9154	1.0117	0.882	-0.3968	0.4047	0.7307	0.2381	-0.0482	-0.3091	-0.53	-0.0259	0.2381	0.119	-0.3812	-0.0899	0.1349	-0.7227	-0.5951	-0.1533	0.3632	0.4151	-0.1606	0.2951	-0.371	-1.0599	0.1349	1.349	0.0899	0.7971	0.5059	0.4497	0.467	0.1445	0.2891	0.1557	1.349	-0.4047	0.7307	-0.0794	-0.4761	0.4336	-0.2485	0.7227	0.3632	0.1587	0.2381	0.1775	0.1445	0.5059	1.0599	-0.0778	-0.3571	-0.1686	-0.2248	0.1927	0.5621	-0.1124	-0.4317	0.2891	0.4292	0.4292	0.467	-0.3212	-0.6263	0.4905
Q8WUX9	Q8WUX9	CHMP7	7	145	25	25	Q8WUX9|E5RJI3|Q8WUX9-2|E5RFR8	HUMAN	57.6	1543	1543.1	408.63	408.63	Charged multivesicular body protein 7	0.575864	0.0839043	0.294845	0.527308	0.109153	0.417846	2.2162	-0.0519	-1.3135	2.2483	-1.562	1.6862	-0.7468	1.3827	-1.1563	-1.1563	2.3607	1.259	-1.2928	1.8886	-1.349	-2.3232	-1.1563	0	-1.4453	-1.096	-0.6745	-2.0797	-0.5555	-0.6745	-2.2644	-1.3845	-0.9743	2.3075	-1.7986	2.0656	-2.168	1.775	1.0342	-0.6745	-0.1927	-1.5738	-1.8548	-0.6132	-1.5417	-0.1686	-0.3632	-1.1109	1.4839	-0.2248	-1.3887	-1.2526	2.0516	-0.8672	1.8159	-1.3887	1.9441	-1.0557	-1.6637	-1.2141	-1.3972	-1.2696	-0.8584	-0.6745	-1.6084	1.5738	0.4637	-1.4502	-1.3731	1.3939	-0.4151	1.4389	-2.0848	-1.2647	0.8993	0.9858	1.4453	0.0964	0.467	0.184	-1.7986	-1.349	-1.0713	-1.3887	0.53	-1.207	-1.5417	-1.1933	-1.0713	2.6186	-1.278	1.2767	-1.5851	0	1.8159	-1.6664	-1.6188	2.0609	-2.0717	-0.1124	2.3888	-1.6188	-2.0235	0.6132	0.1226	-1.2452	1.5738	1.0117	0.8584
Q8WU76	Q8WU76	SCFD2	7	139	27	27	Q8WU76|Q8WU76-2|A0A087WUD7	HUMAN	45.6	1544	1544.1	408.04	408.04	Sec1 family domain-containing protein 2	-0.0116084	0.927815	0.971509	-0.0209236	0.868868	0.950825	-0.5139	-0.3632	-0.284	0.1927	0.7455	-0.0778	0.2891	0	0.3533	0.0964	-0.1265	0.045	0.3372	-0.4047	0.0899	-0.0749	0.2409	-0.7869	0.0964	0.2951	0.1124	-0.2248	-0.0397	0.0562	0.6745	0.284	0.8244	-0.426	-0.1499	0.1265	0.1927	-0.639	0.2698	0.7935	0.1445	0.281	0.1265	-0.3066	0.3854	0.2248	0.5707	0.3174	0.2698	0.281	-0.5555	0.0964	-0.1124	-0.2409	-0.4151	0.3968	-0.1587	0.2933	0.7195	0.2248	0.1445	0.2381	0.3986	0.3632	0.5707	0	-0.0422	0.3035	-0.0241	-0.4946	0.3113	-0.1349	0	0.2951	0.5059	-0.3113	0.0964	0.0964	-0.0519	0.2453	0.4946	0.5059	0.0794	0.0397	0.7708	0.284	0.5781	0.7783	0.8729	-0.3571	0.639	-0.0482	1.0792	0.6263	-0.441	0.5951	0.3372	-0.0375	0.1927	0.7307	-0.5059	-0.2428	0.4336	-2.9432	0.2453	0.7264	-0.3533	-0.7227	0.4292
Q8WXH2	Q8WXH2	JPH3	7	163	32	32	Q8WXH2|Q8WXH2-2	HUMAN	41.3	1545	1545.1	407.63	407.63	Junctophilin-3	-0.434859	0.025029	0.16979	-0.174149	0.359074	0.669841	-1.1884	-0.9858	0.9585	-0.6103	1.3135	-0.7004	1.4212	-0.7082	0.6424	0.53	-1.0117	-1.259	-0.1686	-1.1466	0.8993	0.9743	0.3372	-0.0562	-0.2891	0.548	0.1686	1.63	-0.1984	-0.1124	0.8672	0.355	-0.7869	-1.2425	-0.8993	-0.5902	1.1081	-1.0295	0	1.1506	-0.7227	0.2248	0.5059	-0.7358	1.1081	-0.3372	-0.0519	0.3174	-0.6745	-0.2248	0.8729	0.6745	-0.4497	-0.1445	-0.4151	0.8332	-0.5555	0.9384	0.1799	0.2698	0.53	0.7142	1.0117	0.6226	0.2075	-0.8351	-1.2225	0.8431	1.0358	-0.9893	0.6745	-1.0342	0	0.7166	-1.4052	-0.7264	-1.1081	-0.3854	-0.5188	0.184	0.4497	0.2248	0.7935	0.6745	0.0482	1.207	0.8672	0.467	0.9125	-1.0316	1.278	-1.638	0.607	0	-0.5967	0.7935	0.9443	-0.8244	0.5781	0.6745	-0.7588	0.8903	0.7708	-0.3679	0.0613	-0.2594	-1.0599	-0.6263	-0.3679
Q9UNZ2	Q9UNZ2	NSFL1C	7	220	24	24	Q9UNZ2|Q9UNZ2-5|Q9UNZ2-4|Q9UNZ2-6|F2Z2K0|R4GNE6|G3V4V8|R4GMY2	HUMAN	70.8	1546	1546.1	407.5	407.5	NSFL1 cofactor p47	1.48044	0.0285738	0.180386	1.48685	0.0262584	0.226482	4.2718	-0.9858	-4.3309	3.4367	-2.8045	3.58	-2.6498	2.7991	-3.3403	-3.8542	3.1617	1.304	-3.5411	2.2595	-3.957	-3.972	-3.9988	-0.5059	-3.1797	-4.4263	-2.3607	-3.1476	0.8332	-4.3842	-2.3607	-4.3664	-2.6605	3.8339	-3.6722	3.6254	-4.7214	2.9465	1.0792	-4.1263	-1.1563	-4.7214	-4.3842	-2.0848	-2.2162	-2.6418	-1.6084	-4.166	2.0235	-1.6862	-3.1344	-3.1797	3.5692	-3.7097	3.554	-3.0154	3.4915	-3.0499	-4.5416	-3.957	-4.2397	-3.7295	-3.2805	-1.5046	-3.3725	1.9914	1.0117	-5.2273	-3.8061	1.9335	-2.0235	1.9335	-3.5564	-5.2273	0.7307	0.6226	1.2526	-1.5899	-0.3113	-0.9198	-4.7214	-3.2038	-3.5312	-4.3644	-1.4935	-4.0114	-3.4688	-4.0469	-3.7692	4.9595	-4.0114	1.084	-4.0469	-2.0235	3.6578	-3.6899	-4.6203	4.6465	-4.2397	-1.6862	3.7097	-3.1027	-3.7579	-0.0613	-0.6132	-2.9574	2.7622	2.698	1.349
Q9Y5P4	Q9Y5P4	CERT1	7	146	27	27	Q9Y5P4|Q9Y5P4-3|A0A2R8Y7Q9|Q9Y5P4-2|A0A2R8Y5S9|A0A2R8Y7C5|A0A2R8YE18|A0A2R8YEK8|A0A2R8YEA4|A0A2R8YFI2|A0A2R8YCI0	HUMAN	48.8	1547	1547.1	407.43	407.43	Ceramide transfer protein	0.131892	0.37741	0.633193	-0.0351801	0.8115	0.92575	-0.1606	-0.4151	0.639	0.2569	-0.355	-0.6745	-0.819	-0.4047	-0.2248	0.4336	-0.2108	-0.045	0.8431	-0.1686	0.5846	0.1499	1.3008	1.2366	0.3372	0.9696	1.2366	1.349	-0.7538	0.6745	0.0964	0.0355	-0.5246	-0.781	0.3747	0.0843	-0.2891	-0.3905	-0.4946	0.9522	-0.0964	-0.6183	-0.0422	0.6132	0.5781	-0.4497	0.7783	0.5555	-0.7195	0.1686	0.1984	0.1927	0.281	-0.0964	-0.7004	0.0794	-0.1587	-1.6716	-0.5396	0.4946	-0.1927	0	0.8584	0.6226	0.2594	-0.3212	-0.5902	-0.0337	-0.7949	-0.3148	1.1414	0.045	-0.2453	0.6745	0.5059	0.0519	-0.3372	-0.0482	0.5188	0.1226	-0.3597	0.5621	-0.1984	-0.5555	0.2409	0.1065	0.9154	0.8301	0.9522	-0.5951	-0.142	-0.4818	0.1012	0.4336	-0.6226	-0.119	-0.3035	-0.3372	0.1445	1.0679	-0.3372	-0.8094	0.53	0.7358	0.7358	0.1038	-0.7708	-0.4818	0.5519
Q70YC5	Q70YC5	ZNF365	7	221	27	27	Q70YC5|Q70YC5-4|Q70YC5-2|Q70YC5-3|Q70YC5-5	HUMAN	57.2	1548	1548.1	407.29	407.29	Protein ZNF365	-0.3582	0.0467632	0.221886	-0.371769	0.0371071	0.266626	-0.4497	-0.6745	0.852	-0.2248	0.497	-0.8301	0.6022	-1.3827	0.8672	1.1563	-1.096	-0.7644	-0.2248	-0.607	1.1691	1.4614	1.638	0.6183	-0.3372	0.2529	1.0679	0.9555	-1.3887	0.5621	0.2409	0.071	0	-1.2425	-0.1499	-0.2108	0.7227	-0.355	0.2698	-0.119	-0.3854	0.8993	-0.2529	-0.4292	-0.3854	0.281	-0.467	0.2777	-0.4497	0.1124	1.0713	1.0599	-0.9555	0.53	-1.1674	0.9919	-0.9919	0.3226	-0.2248	0.1349	1.3008	1.1506	0.6745	0.2594	-0.1038	-0.6424	-0.2529	1.3153	1.1322	-0.3597	1.0896	-0.6745	0.4905	0.3794	-0.7307	-0.2594	-0.0964	0.2409	0.2075	0.2453	0.045	0.4497	0.9919	0.3571	-0.3854	0.497	1.5899	0.1557	1.4283	-0.3968	0.852	-0.8431	-0.4384	-1.0599	-0.4929	0.2777	0.4721	-1.1242	0.53	0.6183	-0.3372	0.9443	1.349	-0.4292	0.4292	-0.0519	-0.7387	-0.1445	-0.9198
O14920	O14920	IKBKB	7	135	31	31	O14920|A0A499FJS7|O14920-2|O14920-4|G3V105|E5RGW5|O14920-3|J3KNS5|E5RFG5|E5RFT3|E5RGA0|E5RIW0|E5RJH2	HUMAN	44.9	1549	1549.1	407.22	407.22	Inhibitor of nuclear factor kappa-B kinase subunit beta	-0.00450228	0.969094	0.988146	0.0432267	0.706928	0.878752	-0.803	0.4151	0.6745	-0.6103	-0.142	-0.5967	0.4095	-0.1012	0.2891	0.2409	-0.548	-0.3597	0.6745	-0.4384	0.5846	0.1499	0.5781	0.1124	0.819	0.801	0.1686	0.2248	-0.2381	0.5621	0.2891	0.71	0.2248	0.0355	1.1991	0.0422	-0.4336	-0.6035	-0.4047	0.3968	0.53	0.5059	-0.1686	0	-0.1927	0.6183	0.2594	0.5555	-0.2698	0.7307	0.4761	0.2891	-0.5059	-0.0482	-0.5967	0.0794	-0.4364	-0.2346	-0.1349	0.6295	0.1927	0.1984	0.6438	0.1557	0.3113	-0.4175	-0.1686	0.7419	0.1686	-0.3597	0.3632	-0.2698	0.3679	0.9696	0.3372	-0.467	0.1445	0.2409	-0.0519	0.3679	0.3597	0.8993	0.5158	-0.119	-0.0482	0.355	0.3372	0.0519	0.5951	-0.7142	0.426	-0.3613	0.0674	0.9154	-0.4929	-0.0397	0.371	-0.4497	0.0482	0.1686	-0.3935	0.1619	0.3372	0.8584	-0.2453	0.4151	-0.7066	-0.3372	0.3066
Q9H6T3	Q9H6T3	RPAP3	7	108	29	29	Q9H6T3|Q9H6T3-2|Q9H6T3-3	HUMAN	50	1550	1550.1	407.2	407.2	RNA polymerase II-associated protein 3	0.442919	0.0024337	0.074836	0.321014	0.0247499	0.221187	0.7387	-0.0519	-0.5325	0.3854	0.497	0.7523	-0.0723	0.8768	-0.546	-0.5781	0.548	0.4047	0	-0.1012	-0.8993	-0.5246	-0.4818	-0.3372	0.7708	-0.1686	0.5621	0.281	0.2381	-0.8993	0.6745	-0.639	-0.6745	0.142	-0.2248	0.6323	-0.3854	0.1065	0.7195	0.1984	-0.6745	-0.1686	0.1686	1.2263	1.7826	-0.5059	0.9339	-0.1587	0.4047	0.1686	-0.7538	-1.0599	0.7588	-0.4336	0	-0.9125	0.3174	0.4692	0.4497	-0.2698	-0.2891	-1.0713	-0.1226	-0.1557	0.9858	0.3212	-0.2529	-0.6745	-0.3372	0.0899	-0.2075	0.4946	-0.0613	-0.1265	0.2248	0.1038	0.1445	-0.9636	-0.9858	-0.6745	-0.1799	-0.6745	-0.3968	0.119	-0.5781	0.0355	-1.0117	-0.1557	-0.9919	0.3571	-0.355	-0.3372	0.0337	0.3372	0.1038	-0.3174	-0.1012	0.712	-1.0599	-0.5059	-0.0281	-0.5396	-0.7708	0.0613	0.3679	-0.9858	0	0.4336	0.9198
A0A075B749	A0A075B749	PDE4DIP	7	102	37	16	A0A075B749|A0A087WX83|Q5VU43-3|Q5VU43|Q5VU43-4|Q5VU43-6|Q5VU43-7|Q5VU43-12|Q5VU43-8|Q5VU43-9|A0A087WYE4|Q5VU43-10|Q5VU43-11|A0A087WVQ4|A0A087WWY1|A0A087WWK4|A0A087X041	HUMAN	15.1	1551	1551.1	406.81	144.28	Myomegalin	-0.0245699	0.839504	0.929624	0.130188	0.279282	0.610106	0.0964	-0.6226	0.5325	0.1927	1.136	-0.0519	0.7949	0.7419	-0.2569	0.2891	-0.2529	0.3148	-0.6745	-0.3035	0.0899	0.2998	0.4818	-0.281	0.7708	0.1686	0.0562	0.1686	0.1587	-0.4497	-0.1927	-0.568	-0.7494	-0.1065	0.1499	-0.0843	0	-0.3905	0.1349	0.9919	0.0482	-0.1686	1.096	0.184	2.0717	0.1686	0.6745	0.4364	-0.2248	-0.6745	0.3571	0.0482	-0.0843	0	0.2594	-0.1587	-0.3174	0.7038	0.1349	-0.1349	0.3854	0.0794	0.0307	0.7783	0.0519	-0.2891	-0.2951	-0.1012	0.5059	-0.5846	-0.3113	-0.3597	0.7971	0.2529	-0.5621	-0.7264	-0.4336	-0.5781	-0.3113	-0.5519	0.045	0.6745	-0.4364	0.5951	-0.6745	0.5325	-0.2409	0.1557	-0.3571	-0.7538	0	-0.4095	0.4721	0	0.4929	0.1984	0.2698	0.1499	-0.0482	-0.1686	-0.3091	0.4587	0.0482	0.5519	0.184	-0.5188	-0.2248	-0.0482	0.6132
Q5VU43-13	Q5VU43-13	PDE4DIP	7	18	30	9	Q5VU43-13|Q5VU43-2|E9PQG4	HUMAN	27.5	1551	1551.2	360.54	98.01	Isoform 13 of Myomegalin	-0.0141101	0.939072	0.976055	0.0469714	0.797094	0.920335	-0.7708	-0.5707	1.1005	0.1927	1.1005	-0.6226	1.0599	0.978	0.546	-0.3854	-0.7166	-0.4497	0.3372	-0.7082	1.1242	-0.2248	-0.6263	0.281	0.2409	0.2529	-0.4497	0.2248	0.4364	-0.0562	-0.53	0.3195	0.5621	-0.568	-0.3747	-0.2529	NaN	NaN	NaN	NaN	NaN	NaN	NaN	NaN	NaN	NaN	NaN	NaN	NaN	NaN	NaN	-0.6745	0.3653	-0.3854	0.0778	-0.2777	0.6745	0.7625	0.0899	-0.4047	-0.4818	0.4761	0.1533	2.2829	0.9858	-0.4175	-0.3372	-0.9106	0.4095	-0.3597	-0.7264	-0.3148	-0.3066	-0.0843	-1.1804	-0.8301	-0.3372	-1.5899	-1.0896	-0.3679	0.4047	1.0117	-0.7538	-0.0397	0.3854	0.1775	-1.5417	-0.6745	-1.1109	-0.2381	0.4615	0.53	-0.2023	-0.2409	0.3891	0.6745	1.0117	-0.1124	0.6745	-0.2248	-0.281	0.027	-0.0482	-0.0613	-0.184	-0.1038	-0.4497	-1.2044	0
P10644	P10644	PRKAR1A	7	280	23	19	P10644|P10644-2|K7EMZ6	HUMAN	60.1	1552	1552.1	406.67	358.98	cAMP-dependent protein kinase type I-alpha regulatory subunit	0.229923	0.300202	0.56879	0.171145	0.435018	0.727943	0.3212	0.6745	-1.3845	0.6103	-1.1715	0.5188	-0.7468	1.4164	-0.8993	-0.7227	0.801	-0.2248	0.4497	1.72	-0.9893	-0.5246	-1.349	0.281	0.9154	-0.2529	-0.0562	-1.1804	-1.8648	0.8431	-2.6498	-0.142	0.0375	1.065	0.2998	1.4333	-0.819	0.2485	-0.045	0.6745	0.7227	-0.7307	-0.2529	-0.8584	-1.2526	0.0562	1.5565	-0.0397	1.5288	1.5176	-1.1506	-0.1927	1.0117	-0.819	0.8561	0.1984	1.9441	-0.7038	-0.9443	0.045	-1.1563	-0.6745	-0.5212	-0.1038	-0.882	1.2526	-0.4216	-1.2815	-1.1563	1.259	-1.2971	0.8094	-0.9811	-0.1686	0.5621	1.0896	0.819	0.0964	1.4009	1.1037	-0.6295	-0.6183	-0.9522	-0.7142	1.2044	-0.4615	-0.6263	0.1557	0.2777	1.0316	-1.065	1.4935	-0.7419	0	0.9339	-0.7142	-0.371	0.637	-0.0482	0.9555	0.8993	-0.8364	-1.0599	0.5519	0.184	1.2971	1.1242	0	0.4905
X6RAV4	X6RAV4	PRKAR1A	4	5	6	2	X6RAV4	HUMAN	37.9	1552	1552.2	62.23	14.54	cAMP-dependent protein kinase type I-alpha regulatory subunit	-0.251992	0.50292	0.730663	-0.319761	0.406857	0.706507	NaN	NaN	NaN	NaN	NaN	NaN	NaN	NaN	NaN	NaN	NaN	NaN	NaN	NaN	NaN	NaN	NaN	NaN	NaN	NaN	NaN	NaN	NaN	NaN	NaN	NaN	NaN	NaN	NaN	NaN	2.2162	-0.852	0.8544	1.349	-0.819	1.9111	2.1921	0.3066	-0.3854	0.5621	-0.7783	1.587	-0.8094	0.7869	1.0316	1.4453	-0.9555	1.5899	-1.6343	2.5789	-0.6348	1.0851	0.5846	1.4389	1.0599	1.5474	0.7051	-1.5046	0.9339	-0.2891	-1.2225	0.8768	0.3132	0.6745	1.5565	-0.1799	1.7782	0.3372	0.3372	-0.3113	-0.9154	0.2409	0.8301	-0.184	0.9443	-0.9555	2.5789	0.3968	0.1445	0.8165	1.8308	1.2971	1.2696	-0.7538	-0.6745	-2.3607	0.9443	-0.1927	NaN	NaN	NaN	NaN	NaN	NaN	NaN	NaN	NaN	NaN	NaN	NaN	NaN	NaN	NaN
Q9H444	Q9H444	CHMP4B	7	381	23	23	Q9H444|P59074	HUMAN	87	1553	1553.1	406.66	406.66	Charged multivesicular body protein 4b	-0.667857	0.00220944	0.0722767	-0.565809	0.00834062	0.133763	-0.7708	0.1038	0.923	-1.349	0.6035	-1.7381	0.3613	-1.4164	0.6103	1.1563	-1.0539	-1.2141	0.3372	-0.9106	1.349	1.1616	0.8672	0.4497	0.7708	-0.0843	1.0679	0.9555	-0.3571	0.6745	-0.6263	0.497	0.6745	-0.994	-0.2248	-0.6745	0.4818	-1.9525	-0.1349	0.3571	0.2891	1.1242	1.3068	-0.6132	0.3854	0.2248	0.3113	1.2696	-0.3597	-0.3372	1.2696	0.7708	-2.0516	1.3008	-0.8042	1.5077	-0.8332	0.6452	1.1691	0.4047	0.9636	1.3887	0.5212	-0.5188	-0.0519	-0.9957	-0.4637	1.0117	0.819	0.1799	-0.1038	-0.8993	0.0613	0.6745	-0.8431	-0.6226	-1.0599	0.1927	0.3113	0.184	0.8544	0.4497	0.9125	1.1109	0.3372	1.3845	1.2044	0.2594	0.6348	-0.5951	0.8165	-0.4095	-1.0117	0.7708	-0.882	0.9522	0.8431	-2.0984	1.1081	0.1124	-1.0679	1.322	1.0117	-0.6132	-0.9811	0.5707	-0.9314	-0.819	-1.1037
Q9Y3Z3	Q9Y3Z3	SAMHD1	7	97	26	20	Q9Y3Z3|A0A2R8YCS7|Q9Y3Z3-4|Q9Y3Z3-3|A0A2R8Y5D2|A0A2R8YF51|A0A2R8Y586|A0A2R8Y7R5	HUMAN	46.1	1554	1554.1	405.99	314.27	Deoxynucleoside triphosphate triphosphohydrolase SAMHD1	-0.733664	0.00269807	0.0780446	-0.595326	0.0131518	0.166177	-1.8308	-0.2594	0.8165	-1.7986	0.1065	-0.8042	1.084	-0.2361	2.0877	0.5781	-1.5176	-1.4839	1.4614	-1.349	0.6745	0.5621	0.1445	-1.0679	0.2891	1.3068	-1.1804	0.7307	-1.349	1.1242	-1.1081	2.556	1.4239	-1.2425	0.5995	-1.8127	1.1081	-1.775	-0.5846	1.0713	-0.2409	-0.281	0.1686	-0.6745	0.0964	-0.4497	-0.5707	0.6745	-1.6188	-0.0562	0.5555	0.7227	-1.0398	0	-1.0117	0.3571	-2.1028	1.2317	1.304	1.304	0.5781	0.6745	0.9198	-0.6745	0.4151	-0.3212	-1.6441	0.8431	0.4336	-1.6188	-0.6745	-0.8993	1.0424	0.8853	-1.4614	-1.5565	-1.6862	-1.0599	-0.6226	-0.3679	1.7537	0.5621	0.2777	1.9044	-1.0117	0.6745	0.1927	1.0377	0.3968	-0.8729	1.3845	-0.2409	1.1129	0.3854	-0.8301	0.7935	1.0117	-1.3865	0.2891	-0.7869	-1.0679	0.5126	0.3372	-0.3679	-0.1226	1.1933	-0.1606	-1.5417	-0.4292
A0A2R8Y755	A0A2R8Y755	SAMHD1	6	7	7	1	A0A2R8Y755	HUMAN	63.5	1554	1554.2	99.94	8.22	Deoxynucleoside triphosphate triphosphohydrolase SAMHD1	0.570509	0.112967	0.342981	0.682181	0.0454356	0.293213	0.6745	0.1557	-0.9585	1.2526	-0.213	0.0519	-1.7585	-0.1686	-1.3169	0.2891	0.2529	1.0792	-0.1124	0.8768	-1.1242	-0.8618	-0.5781	3.2038	1.1563	0.8853	1.0117	0.7869	1.6267	2.3607	1.4453	0.639	0.1874	1.0295	1.0492	1.349	-2.0235	-0.1775	1.1691	0.5555	0.3372	-1.5738	-1.349	0.3679	0.8672	-0.0562	0.6226	-0.5951	1.0342	0.3935	-1.7061	NaN	NaN	NaN	NaN	NaN	NaN	NaN	NaN	NaN	NaN	NaN	NaN	NaN	NaN	0.8672	0.3372	-2.0572	-3.1557	0.8544	0.7783	1.6637	-0.3679	-0.9274	2.2483	1.2452	0.7227	-0.2891	2.2829	0.2453	-2.2033	-1.5176	-2.4996	-2.1028	0.6745	-0.9585	-1.4935	-0.7264	-0.5951	0.8332	-1.9525	-0.4095	-0.7419	0.6263	0.5188	-1.1506	-1.349	1.349	-1.8308	-0.1686	1.4895	-1.8886	-0.7227	2.6366	1.2263	0.1557	0.1285	1.7826	1.4103
A0A494C1K3	A0A494C1K3	GTF2I	7	97	29	29	A0A494C1K3|P78347|P78347-2|P78347-3|P78347-4|P78347-5|A0A494C1N8|A0A494C0I1|Q6EKJ0|A0A087WW90|A0A0D9SF80|Q86UP8|Q86UP8-3	HUMAN	32.7	1555	1555.1	405.94	405.94	General transcription factor II-I	-0.311205	0.189401	0.447984	-0.383646	0.102706	0.409609	-0.3854	-0.0519	0.426	-0.2569	0.994	-0.3891	0.1686	-0.1686	0.8993	0.1445	-0.0422	-0.8544	0.8431	-0.4721	0.6745	0.7494	0.2409	0.1124	1.7344	0.3372	-0.2248	0.6745	-0.8332	0.7869	1.5899	0.8875	1.3865	-1.1005	0.2248	-1.096	0.4336	-0.5325	-0.8094	0.1984	0.3372	0.7869	1.1382	-0.5519	0.9154	0.5621	-0.1557	1.2696	-0.7195	-0.2248	0.6745	1.0117	-0.5902	-0.1445	-0.7523	0.3174	-0.7935	1.1437	1.304	1.349	0.5781	0.5951	0.4599	1.1414	1.4527	-1.0599	-1.3068	1.0792	1.3249	-1.8436	-0.467	-1.7986	0.2453	0.3794	-1.1242	-1.1933	-1.0599	-0.3854	-0.2594	-0.9198	1.1242	0.2248	1.1903	1.1903	0.2409	0.355	0.1927	0.3632	0.6745	-1.1506	1.1715	-0.0241	0.607	0.53	-0.908	0.3968	1.1466	-1.5738	0.8672	-1.0117	-1.5457	0.6745	0.819	-3.1272	-1.5943	0.6226	-1.1242	-1.3972	-1.9622
A6QL63	A6QL63	BTBD11	7	117	30	30	A6QL63|A6QL63-5|A6QL63-2|A6QL63-3|A6QL63-4|Q8N961|Q8N961-2	HUMAN	30	1556	1556.1	405.89	405.89	Ankyrin repeat and BTB/POZ domain-containing protein BTBD11	-0.507603	0.0310836	0.187167	-0.345295	0.135676	0.453394	-0.7387	-1.9716	1.9525	-0.7708	0.497	-0.5448	1.903	-0.8094	1.2847	-0.4336	-1.2225	-1.0792	0.3372	-0.9106	0.5846	0.9743	0	-0.8431	-1.2526	1.5598	1.2366	0.3372	0.8332	0.3372	0.6263	1.1715	-0.6745	-1.1715	-1.274	-1.2647	1.638	-0.781	-0.9443	1.468	0.3372	0	0.0843	-1.5943	1.0117	0.2248	0.3113	-0.3968	-0.3597	-0.2248	1.3887	1.5899	-0.5059	-0.9154	-0.7783	0.4761	-1.349	0.7918	0.0899	1.6637	0.0482	0.4761	0.7971	-0.2075	-0.1557	-1.4453	-1.0117	0.7419	1.5176	-1.5288	0.4151	-0.9443	-0.2453	0.8431	-0.2248	-0.882	-1.2526	0.3854	-0.7264	-0.1226	0.8544	0	1.5474	1.349	-0.6263	1.1005	0.819	0.467	0.8332	-1.7061	1.349	-1.1804	1.0117	-0.1927	-1.1155	1.5474	1.7874	-0.637	0.7227	-0.281	-0.9836	1.4029	0.6263	-0.1226	0.1226	0.3632	-1.5738	-1.3972	-0.3679
Q5R3F8	Q5R3F8	ELFN2	7	154	25	23	Q5R3F8	HUMAN	38.7	1557	1557.1	405.85	373.44	Protein phosphatase 1 regulatory subunit 29	-0.0901073	0.536294	0.75679	0.248143	0.0871085	0.388543	-0.3533	-1.4527	0.71	0.1606	0.639	-0.3372	0.6022	-0.1686	-0.2891	-0.1927	0.1265	0.045	-0.3372	-0.7419	0.8094	0.9368	0.6745	1.0117	-0.3854	0.2108	0.7307	0.3372	1.1506	-0.6745	0.9154	-0.497	-1.7237	-0.497	-0.5246	0.2529	-0.1927	-0.639	0.4047	-0.0397	-0.819	0.1124	0.5059	0.2453	1.1563	0.2248	-0.4151	0.2777	-0.7644	-0.5621	0.8729	0.0964	-0.5059	0.1927	-1.0117	-0.119	-0.3174	0.2639	-0.3597	-0.4047	0.5781	0.6348	0.2146	0.5188	0.2594	-0.7708	-0.3794	0.2698	0.9154	-0.3597	1.1414	-0.0899	0.6745	0.1265	0	-0.6745	0.0964	-0.5781	-0.2594	0.1226	-0.4946	0.5621	0.4761	-0.119	0.6263	0.5325	1.3008	0.2594	0.3968	-0.2777	0.3195	-1.4694	0.2698	-0.3372	-1.1155	-0.0794	-0.3372	0.5995	0.1445	0.9555	-0.4778	0.6745	1.2526	0.8584	0.4292	-0.9339	-0.8672	-0.0964	-0.6745
P0C7U0	P0C7U0	ELFN1	7	71	25	23	P0C7U0	HUMAN	32.7	1557	1557.2	347.35	314.94	Protein ELFN1	-0.376808	0.0290331	0.181336	-0.310381	0.0680261	0.356699	-0.4497	-1.2971	1.633	0.3533	0.1775	-0.7783	1.1081	-1.3827	-0.0642	0.0482	-1.096	-0.2248	-0.0562	-1.3153	0.8094	1.4989	0.5781	0.281	-0.819	0.9274	0.7869	-0.3935	-0.0397	-0.1686	0	-0.071	-1.274	-0.9585	-1.0492	-0.5902	0.2409	0.1065	0.1349	0.0794	-0.4336	-0.0562	0.3794	0.184	-0.0964	0	0.2075	0.5158	-1.0792	-0.281	0.5951	0.7227	-0.1405	0.5781	-0.1297	-0.5158	-0.5951	0.4399	-0.4946	-0.045	-0.0482	0.4761	0.9504	-0.2075	0.1038	-0.5139	-0.4637	0.0337	1.2285	-0.5846	0.9858	-0.7195	-0.3066	-0.0843	0.1124	-0.9858	-0.8672	-1.1081	-0.6226	0.1226	0	-0.281	0.7935	0.9125	-0.6263	0.568	1.0599	0.4151	0.2381	-0.3968	0.5325	-1.7826	0.3035	-1.1563	-1.3749	0.0794	-0.1686	0.2623	0.6745	1.349	-0.8431	1.322	1.638	0.2453	0.7971	-0.6226	-0.4497	-0.6263	-0.9198
Q9BXB5	Q9BXB5	OSBPL10	7	176	28	25	Q9BXB5|Q9BXB5-2	HUMAN	39.1	1558	1558.1	405.82	368.01	Oxysterol-binding protein-related protein 10	-0.0680119	0.496491	0.72625	0.0601254	0.543199	0.793669	0.1927	0.467	-0.1775	0.3533	-0.426	-0.0778	0.5059	0.1012	0.6424	0.5781	0.0843	-0.5846	-0.0562	0.0674	0.3597	0.5995	0.819	0.1124	-0.2891	0.0843	0.5621	0.3372	0.119	0.7307	0.4818	0.2485	0.2623	-0.4615	0.2248	0.5059	0.2891	0	1.0792	0.1587	0.1445	0.6745	-0.2951	-0.3066	-0.0964	0.6745	-0.1038	-0.119	0.8094	0.6183	0.5555	0.1445	-0.281	0.3854	0.2594	0.4761	0.119	0	0.7195	0.2698	0.7227	0.4761	0.1533	0	-0.7264	-0.4497	-0.2108	0.4721	0.0964	0.1349	0.1557	-0.2698	0.6132	0.2108	-0.6745	0.3632	0.5781	0.7227	0.3632	0.5519	-0.4047	0.3372	0.2777	0.1984	0.3372	-0.142	0.1927	-0.5707	0.3968	-0.0397	0.284	-0.0723	0	0.1927	0.1297	0	0.0337	-0.1499	0	0.4497	-0.0562	0.3507	0.4818	-0.4905	0.4292	0.2594	0	0.1445	-0.6745
Q9BXB4	Q9BXB4	OSBPL11	7	77	24	21	Q9BXB4	HUMAN	30.2	1558	1558.2	328.62	290.81	Oxysterol-binding protein-related protein 11	0.174442	0.0888659	0.302473	0.296399	0.00394242	0.0960594	0.7066	-0.2075	-0.497	0.9314	0.4615	0.467	0.3372	1.349	0.0321	-0.1445	0.7588	0.4047	-0.6183	0.4047	-0.4047	-0.1499	-0.3854	0.2248	-0.4336	0.1686	-0.0562	0.6183	0.3968	0.2248	0.7708	-0.4615	0.0375	0.1065	-0.5246	1.2647	-0.53	0.1775	0.2248	-0.5158	-0.1927	0.1686	-1.3068	0	0.3372	-0.4497	0.1038	-0.2381	0.1799	0.1686	0.2777	-0.4818	0.281	0.0482	0.5707	-0.0794	-0.1984	-0.0587	0.045	-0.1349	-0.0964	-0.3174	-0.1226	0.6745	0.1557	0.2891	0.1265	-0.3035	-0.4095	0.4047	0.0519	0.2248	0.3066	-0.3794	-0.1686	0.2075	-0.1445	0	-0.1557	0	-0.6745	0.0562	-0.5951	-0.0794	0.0482	-0.3195	-0.0482	-0.5188	-0.2777	0.3571	-0.0355	-0.1686	-0.0674	-0.4818	0.3113	-0.6348	-0.3035	0.1124	-0.3854	0.0562	0.1967	-0.2968	-0.53	-0.7358	-0.1226	-0.3632	-0.0321	-0.1927	-0.3679
Q9UL15	Q9UL15	BAG5	7	150	21	21	Q9UL15|Q9UL15-2	HUMAN	58.6	1559	1559.1	405.77	405.77	BAG family molecular chaperone regulator 5	0.669474	0.0495182	0.22786	0.640082	0.0574441	0.328523	1.6059	1.1414	-1.0295	1.4132	-1.278	1.3749	-1.1804	1.1804	-1.7986	-1.7826	1.9392	1.1691	-0.8993	1.4839	-1.6188	-2.0235	-0.6263	0.6745	-0.3854	-1.6862	-0.5621	-1.349	0.3174	-1.4614	-2.2162	-1.7395	-1.0867	1.846	0	1.8548	-2.3607	1.917	1.304	-0.7538	0.2409	-1.2928	-0.8853	0.2453	-1.3008	-0.6183	1.0377	-0.9522	2.0684	0.5059	-1.6267	-0.7227	1.2647	-0.9154	1.3749	-1.5077	2.1425	-0.6452	-1.304	-1.2141	-1.1563	-1.349	-0.5825	-1.2971	-0.7783	1.7344	1.4333	-2.698	-1.349	1.6188	-0.2594	1.6188	-2.2074	-4.1734	1.9111	1.4527	1.5417	0.3372	1.0896	1.0424	-1.8886	-0.7869	-1.9441	-2.0235	0.4818	-1.0295	-1.3008	-0.5188	-1.1903	2.4202	-2.0235	1.4212	-1.9223	-0.1927	1.4268	-0.6348	-0.7419	1.7237	-0.9154	0.9555	1.6019	-1.268	-0.9636	1.1037	1.1037	-0.1038	1.7344	1.638	1.4716
P86790	P86790	CCZ1B	7	185	25	25	P86790|F8WD66	HUMAN	56	1560	1560.1	405.67	405.67	Vacuolar fusion protein CCZ1 homolog B	-0.221801	0.122193	0.356054	-0.130331	0.356582	0.667657	-0.0964	0.5188	0.213	-0.5781	0.3195	-0.1297	1.1322	0.1349	1.4775	1.0599	-0.1686	-1.2141	-0.4497	0.4047	0.6295	0.712	0.819	-0.281	-0.1445	0.6745	0.281	0.6183	-0.6348	1.2366	0.0482	0.6745	1.1242	-0.5325	-0.7494	0.0422	1.0599	0.2485	0.045	-0.4761	1.0599	0.3935	-0.1686	-0.1226	-0.4336	1.0679	-1.0896	-0.3571	0.4946	0.8431	0.6745	0.6263	-0.3091	0.9154	0.2854	0.8332	0.3571	0.3812	-0.2248	-0.2248	1.1563	0.1587	-0.092	0.1038	-0.7783	-0.4818	-0.6323	0.9443	0.0723	0.045	-0.5188	-1.0342	-0.0613	-0.1265	-0.9555	0.2594	0.4336	0.4818	0.3113	0.3066	-0.2698	0.7307	1.1903	-0.2777	0.7708	0.1775	-0.0482	0.2075	0.1587	0.119	0.284	0.9154	1.1466	1.1081	0.1297	0.4761	0.1686	-0.712	0.53	0	-0.1405	0.2968	0.6745	-0.9198	0.6132	0.7783	0.1606	0	0
P22307	P22307	SCP2	7	225	28	28	P22307|P22307-8|P22307-7|P22307-4|E9PLD1|P22307-3|P22307-2|P22307-6|P22307-5	HUMAN	55.5	1561	1561.1	404.97	404.97	Non-specific lipid-transfer protein	0.917863	0.000214235	0.0468324	1.11489	7.75066e-06	0.00697249	0	0.7783	-0.923	0.2891	-0.355	0.2075	-0.9636	0.9443	-0.2569	-1.349	1.0117	1.0342	1.0117	1.1466	-1.4839	-1.1242	-0.6263	0	-1.1081	-0.5059	2.0235	0.4497	2.698	-0.2248	0.2409	0.142	1.1242	0.8165	-0.3747	-0.0422	-0.7708	0.923	0.5396	-1.4283	1.349	-0.0562	-1.8127	0.7971	0.7708	1.5176	1.349	-1.9044	0.3148	0.0562	-0.7935	-1.1081	-0.3653	-1.2526	-0.1816	-1.1109	0.1984	-0.8504	-0.5396	-0.4946	-1.0599	-2.1028	-1.4716	0.3632	-0.3632	-0.5139	0.8853	-1.4164	-1.5176	1.3939	1.349	0.8094	0.9198	0.8853	2.2483	-0.2075	1.2526	1.2526	0.6745	2.4527	-0.8993	1.4614	-0.7538	-1.1506	0.7708	-1.4555	-0.53	-0.6226	-0.8729	0.3174	-0.6745	0.5059	0.978	1.2526	-0.2594	-1.0316	-1.0455	0.1499	-1.2044	1.2366	0.1686	-1.6458	-0.3372	1.7782	0.9811	-0.5188	-0.1927	-0.0482	1.2263
O94811	O94811	TPPP	7	547	22	22	O94811	HUMAN	74.4	1562	1562.1	404.83	404.83	Tubulin polymerization-promoting protein	0.267726	0.52841	0.75013	0.673582	0.110712	0.420976	2.4731	0	-0.426	0.8672	0.7455	1.8159	0.265	0.8768	0.4497	1.4935	1.2647	-0.7644	-3.0352	1.5851	-0.1349	0.2623	0.4818	-0.7869	-2.0717	-0.8853	-0.0562	0.9555	0.9522	0.2248	0.53	-2.485	0.8244	0.7455	-3.5973	0.4637	0.0482	2.343	1.5288	-3.055	1.5899	1.349	-3.1195	-3.7404	-2.1198	-0.1686	-2.5423	-3.5312	1.3939	0.1686	0.3968	0.2409	1.9673	-0.1927	3.2168	0.4364	1.6267	-1.4956	-1.5738	-2.9228	1.0599	0.1587	-2.9739	0.7783	-3.1649	-0.1606	0.1265	1.1804	0.1204	2.0684	-0.4151	-0.4946	0.1226	-3.6254	-2.0235	1.7641	1.3972	0.9636	1.1414	0.8584	-2.9228	0.5059	0.4364	-3.1741	1.1563	-2.8755	-0.3854	-3.9951	0.3571	2.2615	0.142	0.819	0.8094	-1.8308	2.698	-2.3409	-2.9003	2.1359	-0.0482	0.2248	1.349	0.7285	0.4818	-1.9622	0.6132	-0.3632	0.8672	1.7826	-1.2263
Q9Y697	Q9Y697	NFS1	7	262	21	21	Q9Y697|Q9Y697-2|Q9Y697-3|F2Z2E7|F8WB23|Q8WV90|F8WER8	HUMAN	62.1	1563	1563.1	404.68	404.68	Cysteine desulfurase, mitochondrial	0.725457	0.107601	0.334929	0.20818	0.638573	0.844356	1.7023	0.6745	-2.0945	1.9271	-1.278	3.1649	-1.1563	2.4619	-1.7023	-2.168	0.5059	1.7537	-0.7869	1.3153	-2.2933	-1.9111	-2.0717	-2.3045	-0.7227	-1.9392	-1.2928	-3.0352	0.6348	-2.698	-0.9154	-0.3195	-0.712	1.988	-1.1991	-0.1686	-2.6016	3.2305	-0.7644	-1.7854	-0.3854	-2.2483	-1.3068	0.7358	2.1198	-2.1921	-0.9339	-1.7854	-1.1691	-2.2483	-2.7376	-2.0717	3.0633	-1.8308	1.6084	-2.1822	1.1506	-0.1173	-0.2248	-0.7644	-2.0717	-2.6186	-1.9008	-0.5707	-0.5188	2.6016	3.0352	-3.0015	-1.8067	0.0899	-2.0235	2.1134	-3.0045	-1.8127	1.8548	-0.7783	-0.2891	-0.6263	-1.0896	-2.698	-1.4839	-2.8666	-2.936	-1.3887	-2.8907	-1.207	-3.8061	-2.4904	-2.4202	2.1425	-2.8755	1.7344	-1.4839	0.6745	1.1414	-0.7935	-1.0455	3.335	-2.698	-3.4287	2.4169	-2.1314	-2.9389	0.0613	-1.0424	-2.2829	1.1884	1.6862	1.9008
H0YKM0	H0YKM0	RASGRP1	7	120	28	28	H0YKM0|O95267|F5H514|O95267-2|O95267-3|O95267-5|O95267-4|Q8IV61|Q8IV61-2	HUMAN	38.4	1564	1564.1	404.54	404.54	RAS guanyl-releasing protein 1	-0.498044	0.00538954	0.0977507	-0.354736	0.0430839	0.286039	0.0964	0.0519	0.568	0	0.6035	-0.9339	1.2044	-0.7082	1.2526	0.8672	-0.1265	-0.1349	0.9555	0.1012	1.4839	0.2248	1.2044	0.1686	-0.0482	0.6745	-0.281	0.281	-0.8729	0.4497	-0.8672	0	-0.1874	-1.207	-0.8993	-0.3372	0.7227	-0.4615	0.1349	0.6745	-0.0964	-0.2248	0.7166	0.1226	0.2891	0.1686	-0.6745	1.3093	-0.7195	0.7869	1.0713	0.6745	-0.2529	0.6263	-0.6745	1.0316	-0.2381	1.2024	0.2698	0.5846	0.6263	1.468	1.6556	-0.6226	0.467	-0.3212	-0.801	1.0117	1.0599	-0.5396	0.5707	-0.1349	-0.0613	0.3794	-0.281	-0.2594	-0.1927	-0.3372	0.1038	-0.9198	0.045	0.1124	0.7538	1.1109	0.3854	0.7455	1.2044	0.5188	0.9522	-0.5158	0.426	-0.2409	0.8768	-0.1445	-0.8042	0.1984	0.371	-0.8993	1.0117	0.9555	-0.9555	1.4029	0.53	-0.5519	-0.5519	0.467	-1.7344	-1.8789	-0.184
Q9H7Z7	Q9H7Z7	PTGES2	7	216	22	22	Q9H7Z7|A6NHH0	HUMAN	64.7	1565	1565.1	404.49	404.49	Prostaglandin E synthase 2	-0.477536	0.258966	0.527191	0.105979	0.799432	0.921067	0	-1.8678	1.1005	-1.1884	-0.1775	0.7264	2.8184	1.0455	2.3447	1.7344	0.3794	-1.7087	-2.4169	1.2815	1.1691	0.5246	1.2526	0.1686	-3.4206	2.7823	1.9673	1.4614	2.2219	1.349	1.349	-1.3135	0.637	-1.633	-4.8713	0	2.7943	0.923	0.8094	-0.8729	1.9271	2.7542	-1.8548	-2.6366	-1.9271	2.4169	-1.8678	-1.5474	-1.349	1.6862	1.587	1.4453	-0.3653	0.1927	1.0117	1.587	0.7538	-0.8211	-1.9335	-1.4389	1.8789	0.2381	-2.2074	0.4151	-3.6838	0.0642	-1.8548	1.5176	0.9395	0.6745	0.5188	-2.0235	0.6745	-1.3911	-2.5855	0.2075	1.3972	2.0235	0.4151	0.5519	-2.0235	0.7869	2.0631	-2.3409	1.0599	-1.3135	0.9154	-1.8159	1.3887	0.8332	1.207	1.0358	3.305	-1.3008	0.0519	-0.9919	-0.9443	1.6113	1.4935	1.1242	-0.6745	0.8094	1.2044	-3.1885	0.7358	0.7783	0.9957	1.0599	-2.6366
Q9Y305	Q9Y305	ACOT9	7	292	23	23	Q9Y305|Q9Y305-2|Q9Y305-4|Q9Y305-3|C9J7L8	HUMAN	59.4	1566	1566.1	403.86	403.86	Acyl-coenzyme A thioesterase 9, mitochondrial	-0.00644128	0.976618	0.99153	0.112591	0.604701	0.829505	-0.3854	-0.1038	0.3195	-0.3533	0.9585	1.1155	1.1804	-0.0337	1.0278	1.1563	-0.3372	-0.9893	-1.0117	0.2361	-0.4047	-0.6745	0.5781	-1.5738	-1.349	1.1804	0	-1.2366	2.1028	0.1124	1.9753	1.2425	0.4122	-0.5325	-1.4239	-0.7588	-0.2409	0.355	-0.8544	-0.2777	-0.0964	0.7869	-0.8853	0.1226	2.4089	1.2928	-0.8301	-0.7935	-0.045	-0.9555	0.2777	-1.0117	0.0843	-0.5781	1.2193	-0.3968	-0.8332	1.1144	1.349	0.1799	0.3372	-0.7142	-0.5825	-0.3632	-0.3113	-0.0642	0.2108	-0.9443	0.0723	0	-0.6745	-1.0792	0.4905	-0.2529	-1.1804	-1.1933	-0.1445	0.5781	-1.0896	-1.9008	0.3597	1.9111	0.3968	0.3968	-0.6745	-0.6035	0.4818	-0.0519	-1.1506	-0.4364	0.4615	1.4935	1.2478	0.2409	-0.0259	0.9125	0.0674	0.9743	-1.4453	-1.0679	-0.3653	-0.0809	-0.2409	-0.3066	0.3066	0.3632	-0.0964	0.4818	0.5519
P50336	P50336	PPOX	7	128	24	24	P50336|A0A1W2PRF9|D3DVG2|F5GZT7|A0A1W2PQM0|A0A1W2PNH4|A0A494C0L4|F5H1I5|F5H825	HUMAN	58.7	1567	1567.1	403.59	403.59	Protoporphyrinogen oxidase	0.810237	0.00370281	0.0877566	0.649572	0.0177997	0.190399	-1.1242	1.2452	-1.1715	1.2205	-0.923	1.0636	-0.53	1.9897	-1.1242	-1.7344	0.548	1.7986	-1.2928	0.6408	-1.9785	-1.4239	-0.53	0.7869	-0.6745	0	-0.6183	-1.0117	0.9522	-0.5059	0.1927	0.426	-0.1874	0.994	-0.2998	0.6745	-1.349	1.1005	0.045	-0.9919	1.349	-1.0679	-0.9696	2.0235	1.2526	0.0562	0.9339	-1.4283	0.1799	0.0562	-1.349	-1.7826	1.2647	-0.8672	-0.5967	-0.3968	0.9522	-0.5279	-0.0899	-0.8993	-0.819	-0.7935	-1.5329	0.1038	0.0519	0.5781	1.1382	-1.1466	-1.084	0.2698	-0.1557	1.4839	-0.1226	-0.1686	1.9111	0.9858	0.6263	-0.0482	0.5707	-0.1226	-1.349	-1.1804	-1.5474	-1.2696	-0.9154	-1.3845	-2.168	-1.0896	-1.7061	0.4761	-2.0235	0.1445	0.4384	2.168	-0.3632	-0.4761	-1.4839	1.4614	-2.7943	-0.3372	1.1804	-2.4551	-1.3008	1.4103	0.3066	-0.467	0.6424	0.9154	2.6366
A0A1B0GV38	A0A1B0GV38	GABRA1	7	514	26	16	A0A1B0GV38|P14867|A6NHR8	HUMAN	52.2	1568	1568.1	403.46	271.79	Gamma-aminobutyric acid receptor subunit alpha-1	-0.536197	0.0109086	0.12455	-0.414215	0.0453949	0.29316	-0.8672	-0.7264	0.8165	-0.8993	0.4615	-1.0117	1.1563	-1.2815	1.6702	0.4818	-1.3911	-0.9893	0.2248	-0.9443	0.8993	1.4989	1.1081	-0.281	-1.2044	0.5059	0.4497	0.4497	0.2381	0.4497	-0.3854	1.0295	-0.1499	-1.349	-0.8244	-1.4333	1.3008	-0.568	-0.7644	0.7538	-0.1927	0	-0.0843	-0.9811	-0.1927	-0.3935	0.2075	-0.0794	-1.349	0.2248	1.1109	1.0117	-0.7026	-0.1927	-1.7122	1.3093	-1.587	0.4399	0.3148	0.8094	0.7227	1.0713	0.9198	-0.7264	-0.0519	-0.9957	-1.1804	1.4502	1.0358	-0.8094	0.882	-0.9893	0	1.0117	-0.3372	-0.6745	-1.2526	0.1445	-0.0519	0.2453	0.9443	0.2248	1.1903	0.9125	0.0482	1.065	1.5417	0.6226	1.7061	-1.0713	1.3135	-0.9876	0.5396	-0.4818	-1.3749	1.1506	1.3153	-0.8244	0.7708	0.7307	-1.096	1.4569	1.1081	-0.2453	-0.1226	0.0519	-1.5096	-0.2409	-0.7971
P34903	P34903	GABRA3	7	174	25	20	P34903	HUMAN	47.7	1568	1568.2	370.94	302.46	Gamma-aminobutyric acid receptor subunit alpha-3	-0.431029	0.0398568	0.207375	-0.0394973	0.847379	0.942934	-0.5781	-1.1933	0.3905	-0.4497	0.497	-0.467	1.349	-0.3372	1.2847	-0.0964	-0.8431	-0.8993	0.5621	-0.5059	0.7644	1.3865	1.0117	0.6183	-0.4336	1.0117	0.8993	1.0679	1.3093	0.7869	1.349	0.923	-0.3747	-0.923	-1.6488	-0.8853	0.1445	-1.1005	-0.8544	0.3174	-0.2409	-0.1124	-0.0843	-0.9811	1.2044	-0.2248	-0.7783	0.4761	-0.7644	0.1686	1.349	1.1563	-0.8431	-0.0964	-0.5967	0.9919	-1.4283	0.6452	0.4047	0.6295	-0.2409	0.9522	1.0117	0.7783	0.0519	-1.2205	-1.7705	1.3827	1.1563	-0.8094	0.1557	-0.045	-0.3066	1.6441	-0.6745	-0.6226	-0.6745	0.3372	-0.4151	0.5519	0.6295	0.7869	0.3571	0.4364	0.1445	0.5325	1.2526	0.1557	1.468	-0.8332	1.207	-0.6504	0.5059	1.3008	-1.0896	0.3571	0.4047	-0.8993	0.2409	1.0117	-1.0117	1.1062	0.7227	-0.5519	-0.4905	0.5188	-1.0599	-1.0599	-0.4905
P31644	P31644	GABRA5	7	116	23	14	P31644	HUMAN	47.4	1568	1568.3	317.37	210.95	Gamma-aminobutyric acid receptor subunit alpha-5	-0.350253	0.0494302	0.227652	-0.114954	0.5107	0.772898	0.1285	-0.9339	-0.0355	-0.1285	1.278	-0.5707	1.3972	-0.2361	0.9636	-0.2409	-0.7588	-0.4047	1.63	0.1012	0.6745	0.5995	0.9154	0.281	-0.7227	0.548	-0.7869	0.1686	0.3571	0.3935	0.1445	0.213	-0.1124	-1.2425	-0.7494	-0.9696	0.9636	-0.6035	-1.3939	0.1984	0.2409	-0.7307	0.1686	-0.1226	1.349	-0.5621	-0.467	0.119	-0.9893	0.5059	1.5077	0.1927	-0.8712	0.1445	-0.5707	0.8729	-0.3571	0.4985	0.6295	0.8993	-0.53	0	0.7051	0	1.1933	-0.9314	-1.0539	1.2815	0.7708	-1.0342	0.0519	-0.4497	-0.7358	0.4637	-0.281	-0.3632	-0.0964	-0.7708	0	0.0613	-0.2698	-0.6183	0.7538	0.5555	-0.0964	0.71	1.1563	0.8301	1.6664	-0.9125	0.71	-0.3613	1.5176	0.53	-0.3372	0.3968	0.3035	-0.1124	0.1445	0.6183	-0.9555	1.376	0.9154	-0.5519	-0.7358	0.2594	-1.1884	0.2891	-0.8584
E9PBQ7	E9PBQ7	GABRA2	7	102	18	9	E9PBQ7|P47869|A0A0A0MTM5|P47869-2|G5E9Z6|D6RBK9	HUMAN	36	1568	1568.4	261.48	145.36	Gamma-aminobutyric acid receptor subunit alpha-2	-0.329397	0.0786086	0.286417	-0.102091	0.578836	0.812649	-0.9957	-1.349	0.426	0.1606	0.1065	-1.0117	1.1563	-0.3035	1.6702	0.2409	-0.8853	-0.6295	0.1686	-0.6408	1.1242	0.9743	0.9154	0.3372	-0.5781	0.9274	0.3372	0.281	0.5951	-0.1686	0.6263	1.065	-0.3372	-0.7455	-1.0492	-0.3794	0.7227	-0.923	-1.4389	0.3174	-0.4818	-0.2248	-0.6323	-1.4103	0.4336	-0.3935	-0.1038	0.2381	-0.8544	-0.5059	0.9125	0.8672	-0.7307	-0.1927	-0.7523	0.7142	-0.8729	0.4399	0.4047	0.1349	-0.1927	0.7935	0.9504	-0.0519	0	-0.7708	-0.801	0.9443	0.9876	-1.4389	0.6745	-1.2141	-1.0424	0.8431	-0.8993	-0.1557	-0.6263	0.2409	0.3632	0.184	0.2248	0.5059	0.8332	0.4364	-0.0482	0.3905	1.3008	0.5188	1.349	-0.8332	1.1005	-0.6504	0.4384	-0.0482	-1.6084	0.4761	0.4047	-0.8993	0.3372	0.6745	-0.9555	0.9713	0.9636	0.3679	-0.1226	-0.9339	-0.9314	-0.2409	-0.3066
Q14012	Q14012	CAMK1	7	304	21	17	Q14012|F8W6S9	HUMAN	64	1569	1569.1	403.01	329.35	Calcium/calmodulin-dependent protein kinase type 1	-0.123399	0.412447	0.662862	-0.140598	0.345338	0.659952	-0.1606	0.6226	0.1065	0.0321	-1.1005	-0.7264	0.1204	-0.607	0.2891	1.3972	-0.7166	0	0.7307	-0.3372	0.8094	0.4122	0.9636	0.4497	0.2891	0.5059	0.7307	0.4497	-0.4364	0.7869	-0.8672	0	0.2248	-0.5325	0.6745	0.0422	0.2409	-0.2485	0.2248	0.3571	-0.1927	0.5621	0.1686	0.0613	-0.6263	0.2248	0.0519	0.5158	0.0899	0.6745	0.6348	0.6745	-0.8431	1.1081	-0.7523	0.9919	-0.4364	-1.7009	0.4497	0.5846	0.53	0.6348	0.8891	-0.467	-0.2075	-0.3854	-0.0843	0.2023	-0.9154	-0.2698	1.2971	-0.7195	0.7971	0.3794	0.5059	-0.1038	0.0482	0.3372	0.5188	0.4292	0.1349	1.2928	0.0794	-0.0794	0.9636	0.142	1.0117	0.5188	0.8729	-0.3968	0.1065	-0.6504	-0.1349	0.7708	-0.4929	0.1984	0.2698	-0.712	0.5781	0.9555	-0.5621	-0.3238	0.5781	0.4292	0.3066	0.467	-0.6103	-0.3854	0.0613
Q8IU85	Q8IU85	CAMK1D	7	272	20	16	Q8IU85|Q8IU85-2|A0A087WUR6	HUMAN	49.8	1569	1569.2	346.81	273.15	Calcium/calmodulin-dependent protein kinase type 1D	-0.259827	0.113173	0.343027	-0.120473	0.455465	0.7408	-0.803	0.1038	0.3905	-1.1242	-0.3195	-0.882	0.4577	-1.0792	0.6745	1.1081	-1.8548	-1.5738	0.1686	-1.1466	0.4047	0.8993	0.9636	0	0.0482	0.3794	0.3372	0.5059	0.1587	0.8993	0.0482	0.3195	0.712	-0.497	0.0749	-0.4216	0.7708	-0.852	0.3148	0.5555	0.1445	1.1804	0.1686	-0.3679	-0.3854	0.4497	-0.4151	0.3968	0.4946	0.5059	1.5474	0.3372	-1.0117	0.5781	-0.5448	0.7538	-0.5158	-0.7625	0.6745	0.7644	0.3372	0.7538	-0.2453	-0.1038	-0.4151	-0.7387	-0.5902	0.9106	-0.265	-0.3148	0.7783	-0.5396	0.4292	0.1265	-0.3372	-0.1038	-0.2891	0.4336	0.3632	0.7358	0.2698	0.8993	0.6348	0	1.1081	0.1065	0.9636	-0.2075	0.5158	-0.3968	0.7455	-0.6745	0.3035	0	-0.3632	0.8332	0.2361	-0.712	0.8672	0.7307	-0.5059	0.4047	0.8672	-0.184	0.3066	0	-1.2205	-0.4336	-0.6745
Q15735	Q15735	INPP5J	7	127	34	34	Q15735|B4DF95|Q15735-3|Q15735-2|A0A087WVS7|B5MBZ3|B5MCL8	HUMAN	32.8	1570	1570.1	402.95	402.95	Phosphatidylinositol 4,5-bisphosphate 5-phosphatase A	-0.0627195	0.640964	0.821852	-0.161077	0.227367	0.56223	0.2569	0.2594	-0.426	0.7066	-0.355	-0.4151	0.0723	-0.371	-1.1563	0.7227	0.2108	0.4946	-0.281	0.9106	0	0.1874	0.819	0.0562	-0.1445	0.9696	0.9555	0.2248	-0.4364	0.8431	0.1927	-0.355	0.4871	-0.071	0.2998	0.1686	0.2891	0.213	0.1799	0.0794	-0.2409	0.0562	-0.1686	-0.4905	-1.6862	0.4497	-0.4151	0.0794	1.0342	0.0562	-0.2381	-0.7227	0.0281	0.4818	-0.4151	0.5158	0.119	0.0293	0.3148	-2.0235	0.6745	0.119	-0.2146	-1.349	-0.6745	-0.1285	-0.2529	0	-0.0241	0.6295	0	0.2248	-0.0613	-0.801	-0.1686	0.7783	0.5781	-0.2409	0.0519	0.4905	-0.2698	-0.281	-0.1587	0	1.0117	0.071	-0.4818	0.4151	0	0.3968	-0.1775	-0.0964	0.371	-0.4818	0.1557	0.0794	0.1349	-0.3372	0.0482	0.8993	0.6464	-0.1349	-0.2891	0.3679	0.4292	0.7264	0.6103	0.5781	-0.4905
A0A669KAX4	A0A669KAX4	CUL4B	7	126	32	21	A0A669KAX4|K4DI93|Q13620|Q13620-1|Q13620-3|A0A669KAU9	HUMAN	33.8	1571	1571.1	402.76	267.17	Cullin-4B	0.213388	0.386136	0.640782	-0.129427	0.594645	0.822735	1.5738	-0.7783	-0.213	0.0642	-0.213	2.672	-0.6263	0.4047	-1.092	-0.7708	0.3794	1.349	-0.3935	0.0674	-0.4497	-0.0749	-0.3372	-1.8548	0.6263	-0.801	-0.6183	-1.1804	0.6745	-0.6183	0	-0.6035	0.637	1.42	0.2248	-0.8431	-0.819	0.8875	0	-1.3093	-1.0599	-0.281	0.1265	0.9811	0.2409	-0.5621	0.5707	-0.1587	-1.1691	-0.4497	-0.4364	0.0482	1.6019	0.3854	2.2051	-1.0713	-0.7538	0.0587	-0.5846	-1.2141	0.0964	-0.6348	-0.9504	0.467	-0.2594	1.4132	2.0235	-0.607	-0.9395	-0.7195	-0.5707	0	0.184	-0.9274	0	-1.1933	0.0482	0.1927	-1.1414	-1.4103	0.4047	-1.0679	-0.7142	-0.0397	-1.349	-0.9585	-1.2526	-1.7122	-1.6267	1.2696	-0.923	0.7949	-0.9443	-1.0599	4.2026	-0.3968	-0.9443	2.1359	-1.0117	-1.5176	1.096	-0.7554	-0.7708	-0.6132	-1.2263	-0.3113	1.0599	-0.3372	-1.0424
Q13619	Q13619	CUL4A	7	42	26	15	Q13619|A0A0A0MR50|Q13619-2|A0A087WWN2	HUMAN	30	1571	1571.2	291.05	155.46	Cullin-4A	0.0908738	0.700343	0.856134	0.0347207	0.881771	0.95796	1.1563	-0.2594	-0.0355	0.8672	0.213	2.0494	-0.7227	0.371	-0.8672	-0.4818	-0.2951	1.1242	-0.9555	0.1012	-0.4497	0.2248	-0.7227	-1.349	0.6263	-0.5059	-0.5621	-0.3935	-0.6745	0.0562	-0.3854	-1.704	0.0749	1.2425	-0.5246	-0.4216	2.698	-1.2425	0.4946	-1.587	-0.9154	2.1921	0.4637	0.2453	0.0482	0.6745	-0.6226	-0.7538	0.1799	0.5621	1.1506	0.0482	0.4216	0.53	1.0377	0.5158	0.3968	0	-0.1799	-0.5396	-0.0964	-0.0794	-0.5519	0.1557	0.6226	1.3169	1.5598	-0.6745	-0.4095	0.8993	-0.9858	0.5846	-1.5329	-0.9274	-0.5059	-0.4151	0.2891	0.4336	-0.9339	-0.6745	-0.3148	-2.3045	-0.9125	-0.119	-1.2526	-0.6745	-1.2526	-1.5565	-0.9919	2.3409	-1.775	1.2285	-1.2815	-1.5417	1.5825	-0.4364	-0.5733	1.4614	0.3854	1.6862	0.0562	-0.0809	0.8672	-0.4905	0.7358	0.3113	1.0278	0.2891	-0.6132
Q16478	Q16478	GRIK5	7	121	34	34	Q16478|Q16478-2|M0QXF6	HUMAN	38.8	1572	1572.1	402.53	402.53	Glutamate receptor ionotropic, kainate 5	-0.402523	0.0221459	0.162898	-0.20009	0.2455	0.582262	-1.2526	-1.6603	0.923	-0.8672	0.142	-0.9339	0.7949	-1.2478	0.6424	-0.3854	-0.4637	-0.4497	0	-0.7082	0.9893	1.2366	1.0599	0.8993	-0.6263	0.801	0.4497	-0.0562	-0.0397	0.281	0.1445	0.6745	-0.6745	-1.1715	-0.5995	-0.7588	0.5781	-0.6035	-0.7195	-0.2381	-0.4336	-0.0562	0.3372	-0.1226	0.2891	-0.3935	-0.4151	0.5158	-0.7195	-0.5059	0.9919	0.3372	-1.0117	0.3372	-0.882	-0.119	-0.7935	0.4399	-0.1349	0.4946	0.7227	0.9522	0.6438	0.4151	0.3632	-1.1563	-0.7588	1.349	1.5176	-1.5738	0.9858	-0.7195	-0.3679	0.5059	-0.5621	-0.5188	-0.4336	-0.7708	-0.2075	0.5519	0.5396	0.2248	1.0316	0.3571	0.1927	1.136	1.0117	0.8301	0.8729	-0.8729	0.568	-0.3132	0.5059	-0.0964	-1.0377	0.3174	0.0674	0.0375	0.6263	1.0679	-0.6464	0.9443	0.7227	0.184	-0.6745	-0.4151	-1.0599	-0.0964	-1.2877
Q9Y5W7	Q9Y5W7	SNX14	7	116	29	29	Q9Y5W7|Q9Y5W7-3|Q9Y5W7-4|Q9Y5W7-2|D6RDH9|E2QRM8	HUMAN	34.7	1573	1573.1	402.47	402.47	Sorting nexin-14	0.141141	0.224053	0.486229	0.268263	0.0206929	0.20527	0	0.467	-0.355	0.1285	-0.426	-0.1038	-0.4577	0	0.0321	0.4336	0.6323	0.3148	0.1124	0.2023	-0.4047	-0.5246	0.1445	0.2248	0.0964	-0.0843	-0.0562	0.8431	0.1984	0.9555	-0.2409	0.5325	0.8993	-0.0355	0	0.548	-0.2409	-0.071	0.4946	0.4761	0.4336	-0.281	-0.5059	0.3679	0.3854	0.8431	0.882	-0.0794	0.4047	0.7869	0.1984	0.0964	-0.3372	-0.6263	-0.2075	0.4761	0.0397	-0.4399	-0.4047	0.1349	-0.1927	-0.2381	0.0613	-0.2594	-0.0519	0.2248	0.3794	-0.2698	-0.4095	0.6745	0.5188	0.3597	-0.3679	0.6745	0.9555	0.7783	0.7227	0.5781	1.1933	0.6132	-0.7644	-0.1124	-0.1587	-0.6348	0.819	-0.639	-0.1445	0	-0.1587	0.3174	-0.1775	0.0241	0.0337	0.1445	-0.1297	-0.2777	0.1686	0.2998	-0.3372	0.9555	-0.0562	-0.3238	0.1927	0.9811	1.0424	0.7264	0.0321	0.53	0.7971
P11177	P11177	PDHB	7	466	19	19	P11177|P11177-2|P11177-3|C9J634|F8WF02	HUMAN	68.8	1574	1574.1	402.4	402.4	Pyruvate dehydrogenase E1 component subunit beta, mitochondrial	0.345829	0.352384	0.613756	-0.17283	0.637864	0.844204	1.6702	0	-1.562	1.9914	-1.5265	3.3984	0.0241	1.0117	-1.2847	-2.8907	0.2529	1.0342	-0.1124	0.9443	-1.8436	-1.7237	-1.7344	-2.2483	-1.2044	-1.897	-2.8104	-2.4169	-0.5951	-2.5293	-2.6498	0.426	-1.349	1.917	-0.7494	-0.5902	-2.4089	1.846	-1.6637	-0.5951	-1.3008	-2.8666	-0.8853	-0.6132	0.0482	-2.4731	-0.6226	-0.9522	-1.304	-1.63	-2.2219	-1.4935	3.7659	-1.1563	2.698	-1.8251	0.0794	-0.8211	-0.6745	0.045	-1.3008	-2.1028	-0.7971	-1.1933	-1.0377	1.6059	1.3068	-2.0909	-0.4818	-0.3148	-2.1272	2.0235	-1.5943	-0.1265	1.4052	-0.9858	-0.819	-1.3972	-0.8301	-1.5329	0.8094	-2.1921	-0.8729	-1.3093	-2.2644	-0.568	-0.8672	-0.5188	-2.3012	0.6745	-0.9585	1.8067	-2.1921	0.9154	2.5683	0.4761	-0.0337	1.6862	-2.4089	-1.6862	2.3607	-0.6475	-1.4935	0.0613	-2.5753	-1.9197	0.5781	-0.1927	1.4103
Q9H1Z4	Q9H1Z4	WDR13	7	190	22	22	Q9H1Z4|Q9H1Z4-2	HUMAN	59.1	1575	1575.1	402.37	402.37	WD repeat-containing protein 13	0.651296	0.00293902	0.0806732	0.731238	0.00079312	0.0509636	0.9636	0.3632	-1.3135	0.9636	0.3905	0.2594	-0.6263	0.3035	-0.2891	0.6263	0.6323	0.8094	-0.1686	0.607	-0.8544	-1.0117	-0.2409	1.1804	-0.7227	-1.2647	0.3935	0.0562	1.587	-0.281	0.6263	-0.0355	1.1616	0.497	0	0.9696	-0.0482	0.568	0.9893	-1.1109	0.9636	-0.6745	-1.7284	0.7971	1.0599	0.9555	0.0519	-1.9838	0.5846	0.0562	-0.3968	-0.8672	0.3091	-1.3008	-0.0519	0.2777	0.8729	-1.0851	0.2698	-1.259	-0.9636	-1.6664	-0.6132	0.6745	-0.0519	0.3854	1.0117	-0.607	-1.1322	1.7986	1.0896	0.4946	0.5519	-0.0843	0.8993	1.5565	1.1563	0.3854	1.4527	0.9811	-1.304	0.3372	-1.23	-1.23	0.8672	-1.562	-0.8672	-0.3632	-0.7538	1.3093	0	0.1686	0.4384	1.0599	0.7264	-1.4283	-0.978	0.5995	-1.2044	0.7307	0.8431	-0.9173	-0.3854	0.6132	0.7971	0.3113	0.8993	2.1198	0.7971
Q8IUZ0	Q8IUZ0	LRRC49	7	135	31	31	Q8IUZ0|Q8IUZ0-4|Q8IUZ0-2|Q8IUZ0-3|H0YNV5|H0YKE9	HUMAN	43.8	1576	1576.1	401.93	401.93	Leucine-rich repeat-containing protein 49	-0.220097	0.106697	0.334074	-0.16495	0.22025	0.55222	-0.1285	-0.0519	1.0295	-0.2248	0.6035	-0.3891	1.0358	-0.4721	0.8993	1.0117	-0.2529	-0.4946	-0.0562	-0.0674	0.7644	0.4122	0.7227	0.1686	-0.4336	0.3372	0.7307	0.8993	-0.1984	0.1124	0.1445	0.3905	0.0749	-0.639	0.4497	-0.2108	0.7708	-0.142	-0.5846	0.5951	-0.6263	0.3372	0.2529	0.3066	0	-0.281	-0.3113	0.3968	-0.3148	-0.4497	0.8729	0.53	-0.6464	0.5781	-0.6485	0.7538	-1.1109	0.8211	0.3597	0.2248	0.819	1.0713	0.7358	-0.7264	0.467	-0.803	-0.9696	0.7419	0.6986	-0.5396	0.5188	-0.7195	0.1226	0.1265	-0.2248	-0.0519	-0.4336	-0.9636	-0.5707	0.1226	0.5396	0.9555	0.4364	0.2777	0.6745	0.71	0.6745	0.3113	1.1903	-0.3174	0.923	-0.5059	0.6745	0.0482	-0.5448	0.8332	0.6745	-0.6745	0.5781	0.5059	-0.5059	0.9982	0.7227	-0.5519	0.4905	0.2075	-1.1563	-0.0482	-0.0613
A8MXP9	A8MXP9	MATR3	7	103	29	29	A8MXP9|P43243|D6REM6|B3KM87|P43243-2|Q68E03	HUMAN	34	1577	1577.1	401.83	401.83	Matrin-3	-0.752425	0.00568112	0.0992377	-0.566733	0.0337317	0.256633	-1.895	-1.0896	0.8875	-1.5096	0.852	-0.6226	1.349	-0.1012	1.1563	-1.5899	-1.3911	-0.8094	1.2366	-0.371	0.4047	0.4497	-0.1445	-1.5176	1.0117	1.6862	-2.3607	0.3372	-1.0713	1.5176	-0.53	3.7984	1.6113	-1.4555	-0.4497	-1.897	0.4818	-1.491	-1.3939	0.7142	-0.2409	-0.6183	-0.1686	-0.2453	0.4336	-0.3935	-0.0519	0.7538	-1.9785	0.4497	-0.2777	0.4818	-1.2085	-0.5781	-0.467	1.5474	-1.468	0.6452	0.7195	2.3832	0.4336	-0.0794	0.5825	0.3113	0.8301	-0.2891	-0.8431	0.7082	0.2168	-1.4839	-0.8301	-1.304	-0.2453	1.2647	-1.5738	-0.9858	-1.6862	-0.3372	-0.5188	-0.7358	1.6188	-0.5621	0	0.9919	-0.4818	0.497	-0.1445	0.882	0.4761	-2.1822	0.213	0.1686	1.956	1.5417	-0.4929	0.8729	2.327	-2.0609	-0.53	-0.7869	-1.4052	0.4587	-0.0964	-0.6745	-0.4905	2.6461	-1.638	-1.9271	-0.6132
Q92696	Q92696	RABGGTA	7	181	25	25	Q92696|H0YLH3|H0YLG7|H0YKP6	HUMAN	45.6	1578	1578.1	401.23	401.23	Geranylgeranyl transferase type-2 subunit alpha	0.415757	0.54069	0.759507	0.322062	0.631699	0.842635	4.3039	-1.8159	-3.266	3.1155	-1.9525	3.4243	-1.638	3.1027	-2.0556	-2.987	1.4754	1.7087	-3.7097	3.3725	-2.7429	-2.623	-4.2397	-1.63	-3.9988	-3.5411	-1.349	-3.6535	2.5789	-4.0469	-2.5053	-2.8755	-1.0492	3.6919	-5.1711	0.801	-3.6615	4.0824	-0.9893	-3.8882	-1.6862	-3.7097	-3.1617	-2.3914	0.9154	-3.5973	-2.4904	-3.2931	0	-3.5411	-2.7376	-3.0834	3.4287	-2.7461	3.1909	-1.9441	3.3328	-2.2581	-3.7771	-3.4174	-2.5534	-1.9441	-2.2074	-2.2829	-1.9197	3.8542	2.5293	-3.4062	-2.2162	-1.9335	-3.8913	1.8436	-3.6177	-4.342	0.5059	-1.6084	-0.2409	-2.0235	-1.6084	-2.3914	-4.7664	-4.5528	-3.1741	-3.4518	-3.517	-3.7984	-4.0469	-4.6696	-3.3328	5.5943	-3.408	3.5411	-3.8109	-2.5534	4.021	-2.8963	-4.5528	4.5715	-3.3243	-4.7776	3.3444	-2.0505	-4.8178	-3.0659	-3.863	-3.5281	2.4731	2.7943	-2.698
P28838	P28838	LAP3	7	131	26	26	P28838|P28838-2	HUMAN	52.6	1579	1579.1	400.78	400.78	Cytosol aminopeptidase	0.431048	0.0671603	0.266383	0.0847362	0.713731	0.881654	0.1606	-0.5188	-1.846	0.0642	-0.2485	1.2193	-0.0723	0.1686	-0.9636	-0.6263	0.5902	1.4389	1.0117	0.3035	-0.4047	-0.2998	-0.2409	-1.5738	0.1927	0.2951	0.281	0.1686	4.3247	-0.7869	-0.2891	0	-0.5246	0.284	-0.2248	-0.0422	-0.6745	0.497	-0.4497	-0.0794	0.4336	-0.9555	0.4637	0.7358	-0.0482	-0.6183	0.9858	0.0397	-0.2698	0	-0.7538	-0.0482	1.7705	-1.2044	-0.7523	-0.8729	-0.0397	-1.349	-0.9443	0.1799	-0.9154	-0.8332	-0.2759	-0.9339	-0.2075	0	2.2343	-0.8094	-0.8672	-0.8094	-1.0377	-0.1799	-0.9811	0.2108	0.8993	-0.7264	-0.2409	-0.2409	-0.5707	-1.349	0.4946	-0.4497	0.0794	-0.4761	-1.4935	0.3905	0.3372	2.2829	-0.9919	0.3174	-0.4615	1.1322	-0.5059	-0.9154	-0.0778	0.0397	-0.9106	1.1991	-1.1081	-0.5621	1.9392	-0.7285	-0.7708	1.7782	-0.3066	-0.7264	0.3854	0.2409	0.7358
Q53HC5	Q53HC5	KLHL26	7	136	26	26	Q53HC5|M0R1N0|M0R1P3	HUMAN	49.4	1580	1580.1	400.58	400.58	Kelch-like protein 26	-0.27467	0.0415531	0.210089	-0.194812	0.141847	0.460579	-0.7708	0.467	0.568	-0.4497	0	-0.908	0.7468	-1.0792	0.6424	0.7708	-0.3372	0	0.5059	-0.3372	-0.1349	0.5246	0.9636	-0.0562	-0.4336	0.5902	-0.2248	-0.5621	-1.3093	0.0562	-0.0482	0.7455	0.5246	-1.3845	0	-0.548	0.0964	-0.4615	-0.4047	0.5555	0.4818	0.1124	-0.0422	-0.4905	0.2409	-0.4497	0.0519	0.7935	-0.4047	-0.4497	0.4364	0	-0.5902	-0.2409	-0.8042	0.0794	-0.5951	0.3519	0.3597	0.6745	-0.2409	0.5951	0.9811	0.1557	-0.1557	-0.5139	-0.3794	0.978	0.4095	-0.4047	0.467	-0.4047	-0.2453	1.0117	-0.0562	-0.3113	-0.8672	-0.0964	-0.2075	0.3679	0.1799	0.5621	0.2381	0.1984	0.1927	0.9585	0.5781	0.882	0.9522	-0.9125	0.568	-0.3132	0.4047	0.0482	-0.6745	0.3571	0.607	-0.9743	0.2891	0.5621	-0.534	0.1619	0.9154	0.5519	-0.2453	0.3113	-0.2891	-0.0964	-0.0613
Q9UM82	Q9UM82	SPATA2	7	173	27	27	Q9UM82	HUMAN	47.3	1581	1581.1	400.21	400.21	Spermatogenesis-associated protein 2	-0.502734	0.0110789	0.125642	0.0406577	0.832779	0.934811	-1.1884	-0.7783	1.1005	-0.803	0.852	-0.9858	1.0117	-0.2698	0.9314	0.3372	-0.9696	-0.4946	0.4497	-1.2141	0.7195	1.0492	0.53	0.1686	0.0482	0.548	1.0117	0.8431	0.8332	-0.3372	0.8672	0.1065	-1.274	-0.9585	-0.0749	-0.5059	1.0117	-0.923	-0.2698	0.6745	-0.5781	0.4497	0.6745	-0.6132	1.2526	0.6745	0	0.4364	-0.7195	-0.0562	1.6664	1.0599	-1.096	0.0964	-1.0117	0.4364	-0.6745	0.7038	0.6295	0.4497	0.9636	1.349	0.4292	0.467	0.2075	-1.4453	-0.8431	0.5733	1.0117	-0.9893	-2.3348	-0.7195	0.4292	0.2108	-0.1686	-0.5188	-0.4818	0.9636	0	0.184	-0.1349	1.1804	0.7538	0.1984	0.4336	0.7455	1.7344	-0.6226	0.9919	-0.8332	0.9585	-1.3249	0.5733	-0.2891	-1.2971	0.7538	0.1686	-0.2623	0.6745	0.5059	-0.9555	0.8903	0.9154	-0.4292	0.3066	-0.2075	-1.1563	-0.4818	-0.4905
P21266	P21266	GSTM3	7	431	22	20	P21266|A0A0A0MTN3	HUMAN	84.4	1582	1582.1	399.9	372.57	Glutathione S-transferase Mu 3	1.12664	0.155583	0.403937	1.4536	0.0648954	0.35021	2.8907	1.0377	-4.7569	1.7023	-6.4609	3.8135	-2.9629	3.3387	-4.0148	-5.5886	4.2999	4.4067	-2.698	1.4164	-5.1261	-2.9228	-3.0834	1.0117	-1.4935	-0.5059	-1.349	-5.2273	-1.7854	-1.4052	-3.6133	-3.337	-4.2718	4.0824	-9.0682	3.6254	-3.7579	2.0945	2.9678	-0.7935	1.7344	-4.3842	-5.3116	1.6556	-4.866	-1.9111	0	-2.1822	6.2053	2.5293	-4.285	-1.3972	2.8947	-3.9988	2.3088	-3.0947	3.4121	-5.6892	-5.8906	-2.9678	-3.7579	-3.9279	-3.5564	-1.5565	-5.4478	1.5096	1.8548	-5.025	-3.6133	1.7087	-0.1557	4.3617	-3.0659	-1.8127	0.0562	4.0988	4.2397	3.8061	-4.929	4.4148	-5.351	0.1686	-1.9044	-5.753	1.5417	-2.485	-2.4089	-2.2829	-1.6664	1.1903	-4.4729	3.5893	-6.003	-2.987	3.9172	-1.468	-3.912	1.1242	-4.3842	-0.0562	1.1242	-4.5596	-3.4206	0.7971	-0.2453	1.0377	3.5652	1.9271	-0.6745
P28161	P28161	GSTM2	7	89	17	13	P28161|E9PHN6|F6XZQ7|P28161-2|E9PHN7|E9PGV1|H3BQT3	HUMAN	78.8	1582	1582.2	288.85	231.4	Glutathione S-transferase Mu 2	0.36165	0.541205	0.759791	-0.257932	0.659356	0.8542	2.0556	-0.1038	-3.3015	2.8586	-2.6625	2.2829	-2.0957	0.1686	-2.3768	-2.5534	2.8666	1.304	-4.609	1.5851	-2.3832	-2.8478	-3.0352	-4.1594	-4.0951	-1.2647	-3.2038	-2.698	-3.4121	-4.328	-3.5652	-3.0885	-0.637	2.272	-3.0727	1.6862	-3.7097	0.923	-1.1691	-3.7692	-1.7344	-1.2366	-2.8666	-3.0045	-4.5287	-3.3162	-1.349	-1.9838	1.9335	-2.1359	-3.2534	-2.8425	3.7378	-1.0117	4.3842	-2.936	2.6186	-3.959	-4.9013	-3.0577	-0.53	-3.2138	-2.9739	-2.9574	-4.1507	2.2804	0.2108	-2.1246	-1.903	-0.8094	-4.3064	0.9443	-3.5564	-3.2881	-1.1242	-0.6745	0.7708	1.638	-1.349	-3.679	-2.698	-4.8901	-1.0713	-2.936	-1.9271	-2.8755	-3.0352	-5.344	-3.1741	2.1822	-3.408	1.638	-3.5411	-3.0834	4.5658	-1.5474	-3.7434	1.349	-1.9753	-3.0914	5.677	-1.6458	-3.6615	-2.698	-0.6745	-2.0235	7.3552	-2.3125	-2.7593
P46439	P46439	GSTM5	7	48	13	7	P46439|Q5T8R1	HUMAN	59.6	1582	1582.3	217.8	127.97	Glutathione S-transferase Mu 5	1.33093	0.0869756	0.300127	0.744346	0.330675	0.649064	3.3082	-0.6226	-3.4435	3.5652	-1.7395	1.5825	-1.9271	-2.2933	-3.5009	-1.1563	-2.7401	2.0235	-6.7449	-0.9106	-5.4859	-5.0587	-5.0105	-5.7894	-3.1797	-0.6745	-0.1124	-3.2038	-3.8486	-7.1384	-3.1797	-6.2479	-2.1359	5.0409	0.1499	3.4146	-5.685	-1.5975	-1.7087	-0.0794	-1.8789	-3.8221	-5.0587	2.3301	-5.7332	-7.3632	-3.6838	-5.9514	6.3852	-2.3045	-2.3806	-1.5899	1.7424	-1.9271	3.5022	-5.8324	1.8648	-2.2288	-5.1261	-2.7879	-2.987	-4.7611	-2.0235	-0.2075	-4.0469	1.1563	0.2529	-2.5968	-2.5775	0.1799	-4.462	0.4047	-5.7025	-2.4872	-5.7894	-1.6603	-2.6498	-1.3972	0.9858	-1.8395	-1.4839	-4.7776	-0.8332	-1.3887	-0.6263	-2.0235	-3.3725	-0.882	-1.23	4.9992	-4.1534	1.6862	-3.6423	-3.4688	1.4268	0.3968	-1.2478	1.9485	-2.0235	0.2248	4.1313	-2.1854	-2.6498	-1.6556	2.4527	-1.2971	10.1816	-1.3008	2.514
A6NNT0	A6NNT0	GSTM4	4	5	4	3	A6NNT0	HUMAN	32.1	1582	1582.4	51.14	30.28	Glutathione S-transferase	0.789065	0.206012	0.465766	0.475639	0.422064	0.716935	-1.2205	-1.0377	-2.4495	3.3725	2.1655	-0.8561	-1.903	2.8329	-1.4775	-1.0599	-1.1804	0.2248	-1.4052	0.6408	-3.5523	NaN	NaN	NaN	NaN	NaN	NaN	NaN	NaN	NaN	NaN	NaN	NaN	NaN	NaN	NaN	-4.0951	1.5975	-0.7195	-1.349	-0.4818	-4.609	-2.4029	-1.6556	-0.7708	0.5059	-0.3113	-3.0154	-0.3597	-3.7659	-2.1028	NaN	NaN	NaN	NaN	NaN	NaN	NaN	NaN	NaN	NaN	NaN	NaN	NaN	NaN	-1.1884	2.8666	-2.8329	-1.3249	4.4516	-1.349	-1.5288	-4.4148	-1.7705	-2.2483	-0.9339	-1.0599	-1.8789	-1.1414	0.8584	NaN	NaN	NaN	NaN	NaN	NaN	NaN	NaN	NaN	NaN	NaN	NaN	NaN	NaN	0.1816	-0.3174	0.0674	-0.3747	-0.3854	0.7307	0.1967	0.0809	-0.53	-0.8584	1.349	0.3113	1.3169	0.3854	-0.4292
Q9Y4P8-4	Q9Y4P8-4	WIPI2	7	228	20	2	Q9Y4P8-4|Q9Y4P8	HUMAN	77	1583	1583.1	399.86	52.17	Isoform 4 of WD repeat domain phosphoinositide-interacting protein 2	0.60879	0.00444532	0.0918268	0.637184	0.0026712	0.0843162	0.2569	1.0896	-1.42	0.2569	-1.1005	0.5448	-0.7468	0.4047	-0.4175	0.4336	0.7166	0.6295	0.6745	0.5396	-0.5846	-0.8244	0.0964	1.7424	0.0482	-0.3794	1.0679	-0.3372	0.9919	0.8993	0.819	0.3195	1.4239	0.426	0.5246	1.3911	-0.4818	0.781	1.0342	0	1.4453	0.1686	-1.2647	0.1226	0.0482	1.7986	0.6226	-1.1903	1.1691	1.2928	0.0794	-0.1927	0.0843	-0.9636	-0.1557	-0.119	0.6745	-1.5543	-0.1799	-0.1799	-1.2526	-1.5077	-0.3372	0.8301	-0.7264	0.3212	0.8853	-0.7419	-1.4212	1.2141	1.1414	0.6295	-0.1226	0.6323	1.4052	1.349	1.349	1.6862	0.9858	1.7169	-0.8094	0.3372	-1.4283	-1.23	1.4935	-1.3845	-0.4336	0	-0.0794	0.5555	-0.6035	0.4577	-0.2361	1.5417	0.0519	-1.2696	-0.8094	0.2248	-0.6745	0.8431	0.3935	-1.6997	-0.3372	0.7358	1.165	1.1414	0.4497	0.9636	0.7971
Q9Y4P8-2	Q9Y4P8-2	WIPI2	6	7	19	1	Q9Y4P8-2|Q9Y4P8-6|Q9Y4P8-3|Q9Y4P8-5	HUMAN	76.4	1583	1583.2	379.93	32.24	Isoform 2 of WD repeat domain phosphoinositide-interacting protein 2	0.276715	0.192907	0.451903	0.401594	0.0600485	0.337834	NaN	NaN	NaN	NaN	NaN	NaN	NaN	NaN	NaN	NaN	NaN	NaN	NaN	NaN	NaN	0.2998	1.4935	0.3935	0.9154	-0.3794	0.8993	1.0117	2.3012	-0.3935	0.6745	-0.2485	0.0375	0.994	1.5738	0.9274	-0.6745	-0.7455	1.1242	0.4364	0.3854	-0.7869	-1.1804	0.6745	-0.1927	0.7307	-0.1038	-0.4364	-0.4497	-0.1686	0.0397	-1.3008	0.0562	-0.1445	-0.1038	-0.8729	0.7538	-0.8211	-0.045	-0.5396	-0.8672	-0.5158	-1.5636	-0.2075	-0.5707	0.0642	0.0843	-0.4384	-0.0482	-0.3597	-0.467	-0.1799	-0.1226	0.0843	0.1686	0.1038	0.1445	0.2409	-0.5707	-0.3679	-0.7644	-1.7424	0.1587	-0.0397	0	-0.1065	-0.819	0.3113	-1.0316	0.6348	-0.4615	-0.1927	0.1012	0.0482	-0.0519	0.8332	0.7419	0.2248	0	2.0235	0.2529	0.054	1.1081	2.3301	0.4905	0.882	-0.1927	0.6745	0.3066
Q9P0L0	Q9P0L0	VAPA	7	690	24	23	Q9P0L0|Q9P0L0-2|J3QKM9	HUMAN	78.7	1584	1584.1	399.66	377.8	Vesicle-associated membrane protein-associated protein A	0.0283111	0.873133	0.945438	0.257477	0.144154	0.46288	0.2569	-0.7783	0.1775	-0.5781	0.8165	0.0259	0.0964	0.1012	0.0321	1.0117	-0.0843	-0.7195	-1.0679	-0.5059	-0.1799	0.2248	0.5781	-0.281	-0.0964	-0.1265	1.0679	0.8431	1.3093	-0.2248	1.0599	-1.562	0.2248	-0.4615	-1.6488	0.5902	0.3372	0.213	1.4389	-0.5555	-0.2891	1.2928	0.2951	-0.6745	0.1445	0.281	-1.1414	-0.9522	0.2248	0.1124	0.3174	0.3372	-0.5059	0.8672	0.1816	0.3174	0.2777	0.9971	0.3597	-0.3597	1.3972	0.2381	-0.5825	0.5188	-0.1038	-0.9636	-0.9274	0.4047	0.4095	0.7644	0.7264	-1.3939	0.9198	-1.1804	-1.0679	0.1557	0.4336	0.53	-0.2594	0.2453	-0.8094	0.8431	0.4364	-0.0397	0.5781	-0.213	-0.0964	-1.0377	-0.3174	0.5158	0.2485	-1.1563	-0.1012	-1.4453	0.5448	0	-0.1012	0.3372	0.6745	0.2248	-0.2248	0.2698	0.3372	-0.9198	0.4292	0.0519	0.0964	1.3008	-0.4292
O95292	O95292	VAPB	7	274	20	18	O95292|E5RK64|O95292-2	HUMAN	66.6	1584	1584.2	311.81	279.46	Vesicle-associated membrane protein-associated protein B/C	0.293297	0.188915	0.447348	0.389773	0.078547	0.374462	0.9957	-0.6745	0.568	-0.1606	1.1005	0	-0.0964	-0.5059	0.0964	0.6263	0.0843	-0.3148	-1.0679	-0.7419	-0.1349	0.1124	0.7227	-0.1124	-0.6263	-0.5902	1.9673	1.2366	1.8648	-1.0117	1.638	-2.3785	-1.349	-0.213	-1.5738	0.9696	0.53	0.355	1.6188	-0.7935	-1.3008	1.1242	-0.0843	-0.5519	0.0482	0.3372	-0.9339	-1.6664	0.5396	-0.1686	0.1984	0.2409	0.2248	0.5781	0.5707	0.4364	0.5951	1.0851	0.5396	-0.5846	0.9154	-0.3571	-0.8891	0.0519	-0.2075	-0.9314	-0.7588	-0.1686	0.4095	1.349	0.7783	-1.3939	0.3066	-1.6862	-1.2366	0.882	-0.0964	0.4818	-1.2971	-0.0613	-0.8094	0.1124	0.6745	-0.5555	0.7708	-0.284	-0.1927	-0.7783	-0.8729	1.2696	-1.1005	-2.0235	-0.607	-1.8789	0.7004	0.0794	-0.1349	0.3747	0.4818	0.1124	0.5059	-0.2158	0.6263	-0.9811	0.7971	-0.3632	0.0321	1.7826	0.4905
P09525	P09525	ANXA4	7	153	25	25	P09525|Q6P452|P09525-2|B4E1S2	HUMAN	77.1	1585	1585.1	399.5	399.5	Annexin A4	-0.282677	0.660687	0.832778	0.707118	0.268144	0.60006	-0.0964	-1.8159	3.337	-2.8907	2.0235	0.6485	-0.0482	1.0792	0.6424	-0.1445	1.4333	-3.4624	-4.6652	0.4047	3.2825	2.2483	1.9753	1.4614	-2.3125	0.2951	3.5411	5.5083	2.1822	2.0235	2.2162	-2.556	1.8361	-1.7395	-4.7964	1.2225	2.7943	2.4495	2.698	-3.8089	1.7826	2.1359	-2.2764	-4.7828	-1.4453	3.8783	0.0519	-2.2615	2.1584	2.1921	2.9757	1.7826	-1.4333	0.6263	0.467	0.9522	1.3093	-1.7595	-3.5523	-3.1926	2.7461	1.9044	-2.9739	2.5423	-3.4243	-2.1841	-0.8853	1.2141	1.5899	0.5846	0.9858	-4.002	2.5753	-4.4263	-5.958	0.2075	1.2044	2.1198	0.882	2.698	-1.9335	2.0797	3.8486	-0.9522	1.1081	-3.337	2.2162	-4.0469	0.9125	0.9919	0.284	0.6504	0.4047	-3.3725	-0.1816	-3.055	-2.6642	0.712	2.698	1.7424	-2.4731	0.5396	4.0951	-3.7404	2.5753	5.1365	0.0964	0.819	-3.8017
Q6IA86	Q6IA86	ELP2	7	99	26	26	Q6IA86|Q6IA86-3|Q6IA86-6|Q6IA86-7|Q6IA86-2|Q6IA86-5|Q6IA86-4|E1BEP7|F5GYE9|K7ER35|F5GWY6	HUMAN	37.2	1586	1586.1	399.46	399.46	Elongator complex protein 2	0.0322429	0.806357	0.912339	0.0519765	0.689569	0.870959	-0.4175	0.5707	0	-0.1606	-0.426	-0.2854	-0.265	-0.3035	0.1927	0.9154	0.5059	-0.7195	-0.281	0.4721	-0.2698	-0.2998	-0.0482	0.4497	0.2891	-0.7166	-0.4497	0.1686	-0.8729	1.1242	-0.7708	0.9585	1.0117	-0.3195	0.0749	0.2529	-0.3372	-0.3195	-0.3148	0.3174	0.6745	0.2248	0.3372	-1.7169	-0.0964	-0.3935	0.2594	0.1984	0.4047	0.3935	0.2381	-0.1927	-0.2529	-0.1445	0.0259	-0.5555	0	0.176	0.3597	-0.045	-0.819	-0.3571	-0.3372	0.2075	0.3113	0.3854	-0.0843	0.1012	-0.1445	0.9893	0.7264	-0.3148	0.5519	0.6323	0.6183	0.3113	0.3372	0.3854	0.4151	1.349	-0.3148	-0.1124	0.1587	-0.6745	0.2409	-0.4615	0.2409	0.7783	0.4364	-0.5555	0.213	0.4577	0.2023	0.5781	0	-0.2777	-0.1686	0.1124	-0.8672	0.6183	0.0281	-0.6205	-0.0482	-0.0613	0.3066	1.349	0.0321	0.2409	0.7358
P62714	P62714	PPP2CB	7	332	20	3	P62714|E5RJX4	HUMAN	75.4	1587	1587.1	399.15	44.78	Serine/threonine-protein phosphatase 2A catalytic subunit beta isoform	0.0979041	0.578972	0.78373	0.015936	0.927182	0.971871	1.2526	0.0519	-1.207	1.2526	-0.71	1.3749	-0.3372	0.4721	0	0.1927	0.5059	0.2698	-0.2248	1.1129	-0.9443	-0.6745	-0.0964	0.3935	-0.53	-0.7588	0	-1.1804	-0.3968	0.0562	-0.7708	-0.355	0.8244	0.639	-0.7494	0.3372	-0.0482	0.7455	0.2698	-0.5555	0.2409	-0.0562	-0.4637	-0.6745	-1.1081	0.1686	-0.2594	-0.5951	0.2248	-0.1686	-0.4761	-1.0599	0.9836	0.1445	1.349	0	1.1903	-0.8211	-1.0342	-0.8094	-0.53	-0.1984	-0.5212	-1.0896	-1.2971	0.6424	0.1265	-0.4047	-0.3372	0.6745	0.1557	0.4047	-0.6745	-0.8431	-0.1124	0.5188	0.4818	0.4336	0.5188	0.6745	-1.1691	-0.9555	-1.0316	-0.7935	0.6263	-0.8875	-0.3854	-0.3632	0.4761	1.8251	-0.497	0.7227	-0.2361	-0.1927	2.0235	-0.7935	-0.5396	0.8993	-0.1927	0.0562	1.4052	-0.027	-0.1927	-0.0613	-0.1226	0.4151	0.9314	0.3372	-0.5519
P67775	P67775	PPP2CA	7	48	19	2	P67775|P67775-2	HUMAN	73.4	1587	1587.2	393.62	39.25	Serine/threonine-protein phosphatase 2A catalytic subunit alpha isoform	0.0819488	0.765336	0.888365	-0.277796	0.307459	0.632252	1.6059	0.3113	-1.278	1.7023	-0.5325	2.1013	-0.0723	0.607	0.4818	1.1563	-0.1265	-0.045	0.281	1.72	-0.7195	-1.1991	0.1927	1.1242	-0.9636	-1.1804	0.281	-1.6862	-0.6348	-0.7307	-0.1445	-1.207	1.1242	0.1065	-1.9485	1.1804	0.5781	1.065	0.5396	-0.6745	0.3372	-0.2248	-0.8431	-0.4905	-1.9271	-0.3935	0	-1.0713	0.1799	-1.0679	-0.5555	-0.7708	1.4895	0.5781	1.6862	0.7935	1.468	-1.3783	-1.349	-0.9893	-0.4336	0	-0.5519	-0.5707	-1.2452	1.0599	0.5902	-0.5396	-1.1322	1.5738	1.6084	1.0342	-0.7358	-1.1804	-0.5059	1.6603	0.53	1.3972	0.8301	0.5519	-1.9785	-1.8548	-1.468	-1.4283	1.349	-1.136	0.2409	-0.2075	0.5555	2.1822	-0.781	0.9876	-0.5059	-0.8672	2.7498	-1.5077	-0.7757	1.4989	-0.7227	-0.1124	1.9954	1.268	-0.3372	-0.9198	1.5943	2.7498	1.7023	-1.4453	-1.1037
P60510	P60510	PPP4C	7	28	10	8	P60510|I3L4X0	HUMAN	34.5	1587	1587.3	163.53	119.55	Serine/threonine-protein phosphatase 4 catalytic subunit	0.264646	0.0690223	0.268915	0.203696	0.155694	0.481481	1.2526	0.1557	-0.213	1.1884	-0.0355	1.1674	0.2891	0.5059	-0.3533	0.8672	0.1265	1.0342	-0.8993	1.1804	-0.4497	-0.7869	-0.819	0.5059	0.1445	0.2108	-0.281	-0.5621	1.1109	0.281	1.0117	-0.568	0.4497	0	-0.5995	0.1265	0.4336	0.426	0.045	-0.3968	0.53	-0.2248	0.3372	1.0424	1.1563	0.5059	0.2075	-0.6745	0.4047	0.5059	0.0397	-0.819	-0.0281	0.1927	-0.0778	-0.3571	0.3571	-0.1466	-0.1349	-0.8094	-0.1445	-0.2777	0.5212	-0.1038	0.9858	0.1285	0.2108	0.0674	0.1927	0.045	0.2075	-0.6295	-0.2453	0	0.8431	0.3632	0.2891	-0.4818	-0.467	-0.3679	-0.2698	0.4497	0	-0.2777	0.7227	-0.3195	0.1445	0.4151	0	0.9125	0.355	0.554	0.5396	0.4336	0.7004	-0.2381	-0.0674	1.1616	-0.1927	0.6183	0.6183	-0.1349	0.4818	0.9198	-0.8584	0.2594	0.4175	1.6862	0.6132
I3L2W2	I3L2W2	NEURL4	7	101	32	32	I3L2W2|Q96JN8|Q96JN8-2	HUMAN	22.5	1588	1588.1	399.13	399.13	Neuralized-like protein 4	-0.0246188	0.809676	0.914413	-0.106776	0.29218	0.620494	-0.4497	0.2594	0.852	-0.546	0.1775	-0.4151	0.554	-0.2023	0.546	0.7708	-0.2951	-0.0899	0.1686	-0.4047	0.2248	0.5246	0.53	0.2248	0.0964	0.1686	0.2248	0.0562	0.6745	-0.1686	-0.2409	0	0.0749	-0.3195	0.4497	0.0422	0	0.1065	-0.6295	0.1984	0.2891	0.6183	0.2529	-0.3066	0.0964	0.3372	0.5707	0.2777	-0.0899	0.2248	0.3174	0.7227	-0.281	0.6263	-0.6745	0.2777	-0.5555	0.6158	0.8094	0.045	0.9636	0.6745	0.2146	-0.2594	0.4151	-0.4818	-0.0422	0.4047	0.6022	0.1349	1.0896	-0.8544	-0.3066	0.2951	0.3935	0.2594	0.0964	-0.2891	-0.8301	0.2453	-0.0899	0.4497	0.3968	0	0.4336	0.284	0.1927	0.1038	0.7538	0.2777	0.497	-0.3372	0	-0.2891	0.2075	0.6745	0.4384	-0.2248	0.4336	0.5059	-0.2248	0.2968	0.2409	0.3679	0.4292	0.3632	-0.8993	-0.1445	-0.0613
Q13838	Q13838	DDX39B	7	179	27	15	Q13838|Q13838-2|Q5STU3	HUMAN	65.4	1589	1589.1	399.11	250.37	Spliceosome RNA helicase DDX39B	0.606473	0.102488	0.326487	0.674515	0.066799	0.353693	1.0278	0.5188	-1.562	1.9271	-1.8105	1.7122	-1.0117	1.9223	-0.6745	-0.9636	1.6019	0.5396	0.7307	2.0235	-1.6188	-1.8736	-1.638	0.8993	-1.2526	-1.0539	-1.0117	-1.0117	-0.8332	0.8431	-2.1198	0.1775	1.3865	1.3845	-1.4239	1.7705	-1.5899	0.994	-0.6745	-0.6348	1.349	-2.1359	-1.7284	-1.165	-1.2044	0.3935	1.4527	-1.7457	1.8886	1.4614	-1.3093	-1.1563	2.3045	-2.7461	2.1791	-0.3174	3.6105	-2.3754	-2.4282	-0.7195	-2.5534	-2.3012	-1.2263	-0.1038	-2.2829	1.9271	0	-1.6188	-2.1439	1.6637	-0.4151	2.0684	-0.9198	-0.801	0.5621	1.0896	1.6862	0.7227	3.7356	1.7782	-1.7537	-1.349	-2.2615	-2.1822	0.2409	-2.4495	-1.5899	-0.8301	-0.8332	1.9044	-0.923	2.1198	-0.2361	0.8672	1.2712	-2.1028	-1.1129	1.986	-1.2526	0.1686	1.5738	-1.2141	-1.3008	1.5329	0.3679	0.7783	1.8629	0.4818	1.349
O00148	O00148	DDX39A	6	21	18	6	O00148|O00148-2|O00148-3	HUMAN	40	1589	1589.2	227.43	78.69	ATP-dependent RNA helicase DDX39A	0.028125	0.916188	0.966807	0.0052238	0.983465	0.992719	0.0964	2.231	0.1065	0.1606	-0.071	0.6226	-0.3372	1.7874	0.6745	1.0117	1.3068	1.0342	1.5738	0.0674	0.3597	0.4122	0.819	1.6862	1.1563	0.6745	0.1124	0.4497	0.0794	1.2366	-0.3854	1.136	2.1734	1.3135	0.2248	1.6862	0.7708	-0.355	0.4497	-0.3571	1.2526	-1.63	0.548	-1.349	-0.6263	-0.5621	0.6745	-0.1984	0.3148	1.1804	-0.5555	NaN	NaN	NaN	NaN	NaN	NaN	NaN	NaN	NaN	NaN	NaN	NaN	NaN	NaN	1.092	1.1382	-1.2478	-1.4453	0.8544	-0.2075	1.304	0	-0.6323	0.7307	0.6226	1.0117	0	1.1933	0.4292	-0.5846	-0.5059	0.7142	0.119	0.1445	-0.994	-0.6263	0.467	0.1984	-0.3571	0.142	1.6862	0.8431	0.9154	0.2854	-1.9838	-1.0792	0.4122	-1.5899	-1.5176	0.0562	-0.7824	-1.4453	-0.6132	-0.3679	2.0754	0.546	-0.4336	1.2877
O15069	O15069	NACAD	7	101	26	25	O15069	HUMAN	21.1	1590	1590.1	399.09	371.12	NAC-alpha domain-containing protein 1	-0.38986	0.0542128	0.23767	-0.227199	0.253731	0.588614	-0.9314	-1.7122	0.8165	-1.1242	0.7455	-0.7004	0.9636	-0.2361	-0.4175	-0.3372	-0.2529	-0.7195	1.1804	-1.2815	0.2698	0.2623	-0.6745	-0.5621	2.168	0.3794	-0.7307	-0.281	-0.2381	-0.1124	0.0964	-1.1715	-1.0492	-0.071	-0.4497	-0.1265	0.1927	-0.71	-0.4946	1.6664	-0.53	-0.6183	1.7284	-0.3679	0.2409	-0.8431	0.9858	1.1903	-0.7644	-0.6183	-0.1587	0.3854	0.281	-0.1927	0.2854	-0.2381	-0.0794	0.9677	0.8544	0.4497	-0.0964	0.5951	0.8278	1.349	0.9858	-0.6103	-1.0117	-0.3372	0.554	-1.0792	-1.0377	-0.7195	0.184	-0.4637	0.1686	-1.1933	-1.0117	-2.5534	-1.6084	-1.0424	0.7644	0.6745	-0.3968	0.1984	-1.0117	0.6745	0.0482	0.0519	0.3174	-1.1109	0.9585	-0.6745	0.4721	-0.6745	-0.3113	0.0397	0.6408	-0.2998	0.4818	-0.5059	-1.0117	0.6745	-0.4818	-1.1037	-0.2453	-0.1038	-0.6424	-1.4935	-0.3066
Q9UHD9	Q9UHD9	UBQLN2	7	209	17	11	Q9UHD9	HUMAN	43.7	1591	1591.1	398.89	273.83	Ubiquilin-2	0.473959	0.00411644	0.0906628	0.424189	0.00916214	0.140413	0.6745	0.9339	0.5325	0.6745	-0.3905	0.7264	-0.6263	1.0792	-0.0321	0.1927	0.5902	0.2698	0.1686	0.4384	-0.6745	-0.9368	-0.6263	0.3935	-0.2409	-0.548	0.0562	-0.7869	0.4364	0.281	-0.5781	-0.071	0.5246	0.781	-0.3747	0.6745	-0.5781	0.5325	0.5396	0.0397	0.4336	-0.3935	-0.4216	0	0	1.0117	0.8301	-1.0316	1.0792	0.7307	0.0397	-0.3854	0.6464	-1.1563	0.5967	-0.8729	1.1506	-1.3197	-0.4946	-0.7195	-1.3008	-1.3093	-0.7971	-0.1557	-0.2594	0.4175	1.0117	-0.5733	-0.6504	1.3939	0.7264	0.3597	0.3679	-0.548	0.2248	1.2452	1.2044	0.9636	1.1414	1.0424	-0.8544	-0.281	-0.0397	-0.6348	0.2409	-1.065	-0.6745	-0.0519	-0.3571	1.0316	-0.426	-0.0964	-0.4721	0.2409	0.6226	-0.9522	-0.5059	1.0492	-0.2409	0.7307	0.5902	-0.6475	-0.0964	0.0613	0.1226	0.1557	0.5139	1.2526	0.4292
Q9NRR5	Q9NRR5	UBQLN4	7	54	16	14	Q9NRR5|Q9NRR5-2|Q9H347	HUMAN	48.2	1591	1591.2	330.08	267.71	Ubiquilin-4	0.302592	0.0219745	0.162878	0.0145581	0.910083	0.966286	0.2248	0.3632	1.0295	0.8993	0.568	0.8561	-0.2168	0.7419	-0.0964	0.5781	0.0422	-0.4047	-0.0562	0.3372	-0.2248	-1.3115	-0.8672	0.3372	0	-0.6323	1.349	-0.6745	0.6348	0.1124	0.3372	0.5325	0.6745	0.284	0.1499	-0.5059	-0.1445	0.3905	0.8993	0.1587	0	0.7869	-0.2951	0.184	1.3008	0.3372	0.6226	-0.2381	-0.1799	0.5621	-0.3968	-0.0964	0.4497	0.2409	0.7264	0	0.5158	-0.6745	0.3597	-0.7644	-0.6263	-1.5077	-0.2146	-0.5188	-0.3632	-0.0642	0.5059	-0.4047	-0.0723	0.5396	0.4151	-0.4497	0.3679	-0.2951	-0.4497	0.3113	0.4336	0.1445	-0.467	0.184	-0.4946	0.281	0.3968	-0.0794	-0.0482	-0.3905	-0.3372	0.4151	0.0794	0.9125	-0.3905	-0.1204	0.0674	0.8672	0.2335	-0.6745	-0.1012	0.2998	-0.53	-0.0562	0.1967	-0.5396	-0.6745	-0.3066	-0.4292	0.8301	0.3212	0.3372	0.3679
Q9UMX0	Q9UMX0	UBQLN1	7	76	15	8	Q9UMX0|Q9UMX0-2|Q9UMX0-3|Q9UMX0-4	HUMAN	48.8	1591	1591.3	389.1	241.18	Ubiquilin-1	0.51162	0.0266063	0.174292	0.333984	0.140543	0.459517	1.1242	0.9339	0.71	0.8351	-0.4615	1.0636	-0.6986	0.8768	-0.1285	-0.1927	0.801	0.7644	-0.6745	0.4721	-1.0342	-1.0117	-0.5781	0.8431	-0.7227	-0.8853	-0.4497	-0.7869	-0.119	-0.2248	-0.4818	-0.142	0.8618	0.852	-0.5246	0.0422	-1.1081	1.491	0.4047	-0.3571	-0.9636	-1.1804	-0.9274	0.1226	0.5781	0.7869	0	-1.1109	0.8544	-0.0562	-0.6348	-0.7227	1.3209	-1.4453	1.0117	-1.7061	0.9522	-1.0557	-0.7644	-2.0235	-3.2279	-1.9044	-0.6132	0.2075	0.2075	0.8672	1.4333	-0.7757	-0.7708	1.4389	-0.1038	0.8544	0.4905	-0.3372	1.349	0.9339	1.7344	1.0599	1.0377	0.3066	-0.9443	-1.5176	0.0794	-0.8332	-0.4818	-1.2425	-1.2526	-0.1038	-0.9919	1.23	-0.6745	0.0723	-0.6745	0.6263	1.2452	-1.1109	-0.7419	1.4989	-0.7708	0.1124	1.349	-0.7824	-0.9154	-0.1226	0	0.5188	0.7066	1.8789	0.4905
P26378-3	P26378-3	ELAVL4	7	245	24	8	P26378-3|A0A0R4J2E6|A0A494C0F8|A0A494C147|B1APY9|P26378|P26378-1|P26378-2|P26378-4|P26378-5|A0A494C1D9|A0A494C011|A0A494C0M6	HUMAN	64.2	1592	1592.1	398.72	130.18	Isoform 3 of ELAV-like protein 4	-0.768083	0.036074	0.199591	-0.482393	0.180273	0.511097	-1.7986	-2.1791	1.278	-0.8672	1.4555	-1.2971	2.1198	-1.2815	0.803	-0.6745	-2.0656	-1.7537	0	-1.72	0.0899	0.7869	-0.7227	-1.7986	1.0117	1.3911	-1.2928	-0.5059	-2.4599	0.4497	-0.7708	0.8165	-2.0235	-1.5975	-1.1991	-2.6137	0.53	-1.42	-0.9443	2.6186	-1.4453	-1.2366	1.1804	-1.4103	1.8308	-1.8548	2.1791	1.1506	-1.8436	-2.0797	0.5951	0.819	-1.0117	-1.8308	-2.6461	0.3174	-2.0631	2.698	1.4389	1.6188	-1.0117	0.8729	1.9928	-1.2971	0.9339	-1.6059	-2.1078	0.7082	1.7344	-2.3832	-0.8301	-1.349	-0.2453	0.9274	-2.698	-2.4385	-3.0352	-1.9753	-2.7498	-0.6132	2.3832	0.3372	-0.0397	1.4283	-0.9154	2.13	0.9154	1.4527	0.7538	-2.2219	1.4555	-1.5176	1.9223	0.3372	-1.349	1.587	2.2595	-1.3115	-0.4336	-0.8993	-1.63	1.6188	0.2409	-0.7971	-1.7169	-0.6745	-1.7344	-2.168	0.1226
A0A0A0MRX1	A0A0A0MRX1	ELAVL2	7	61	21	6	A0A0A0MRX1|Q12926|Q12926-2	HUMAN	53.9	1592	1592.2	368.65	119.18	ELAV-like protein	-0.743137	0.0335828	0.193713	-0.375212	0.273921	0.605007	-1.9271	-2.7498	1.633	-1.1884	1.775	-1.2712	2.3848	-2.0572	0.8672	-1.1081	-2.2764	-1.6637	-0.3935	-2.5293	-0.2698	0.7869	-0.7708	-0.6183	0.2891	0.9696	-0.8431	0	-1.7061	-0.0562	-0.6745	0.6745	-1.3865	-1.917	-1.1991	-1.9813	0.5781	-2.1655	-0.9893	1.7457	-1.8789	-1.1804	0.8853	-1.6556	1.3972	-1.349	1.2452	0.8332	-1.8436	-2.1921	0.5158	-0.0482	-0.8712	-1.5417	-1.8678	-0.0397	-1.8648	2.5807	1.349	1.6188	-0.8672	0.3968	1.4716	-1.2452	0.9339	-2.1841	-2.5293	0.4384	1.9271	-2.9228	-2.0235	-1.8886	-0.8584	0.4637	-2.8666	-3.3206	-2.987	-3.3725	-2.5423	-1.2877	1.6637	-0.1124	0.2381	1.2696	-0.5781	1.917	0.9154	1.6603	0.2381	-1.587	1.2425	-1.4935	1.7874	0.53	-1.2193	1.5077	2.0909	-0.7869	0	-0.6183	-1.2085	1.322	0.0482	-0.2453	-1.2263	-0.7264	-1.5738	-1.638	0.3066
Q14576	Q14576	ELAVL3	7	48	18	8	Q14576|Q14576-2	HUMAN	54.4	1592	1592.3	308.16	139.7	ELAV-like protein 3	-0.498306	0.070065	0.271449	-0.189727	0.482466	0.75538	-1.5417	-1.5046	1.1005	-1.4775	0.6745	-0.7523	1.3249	-0.6408	0.3854	-0.4336	-0.7588	-1.5738	0.3372	-1.6188	0.1799	0.1124	-0.3854	-0.7307	1.1081	0.3794	-0.3372	-0.3935	-1.1903	-0.1124	-0.4818	0.071	-0.8993	-0.5325	-0.5246	-1.0117	0.2891	-1.136	0.045	1.1506	0.0482	-0.7307	0.8431	-0.4292	0.9636	-0.7869	1.5046	1.6664	-0.8544	-0.4497	0.5555	0.4818	-0.9555	-1.9271	-1.2712	0.5158	-1.1109	1.8768	0.6295	0.9443	-0.53	0.119	0.9504	0.7264	1.0377	-0.9957	-2.8244	0.2361	1.2044	-2.1584	-0.882	-0.7195	-0.184	0.9696	-2.3045	-2.2829	-2.5053	-2.168	-0.9339	-0.7358	1.7087	0.7869	0.1984	1.23	-0.7227	1.9525	0.4818	0.7264	1.4283	-1.3093	1.349	-0.6263	1.5851	0.3854	-1.6084	1.0316	1.2478	-0.9743	-0.0482	-0.7307	-1.5738	1.1062	-0.4336	-1.4716	-1.8395	0.1038	-1.1242	-2.3125	-0.7971
Q15717	Q15717	ELAVL1	7	84	13	11	Q15717|Q15717-2|M0QZR9	HUMAN	40.7	1592	1592.4	212.69	187.55	ELAV-like protein 1	-0.593405	0.0391735	0.205964	-0.262995	0.35124	0.664042	-1.2205	-1.1414	0.7455	-0.7708	0.497	-0.9339	1.9512	-0.0674	0.4175	0.0964	-1.0539	-0.6295	0.281	-1.4839	0.8544	0.7494	-0.7227	-0.7307	2.3125	1.0117	-0.5059	0.8431	-1.5474	0.1686	-0.0964	-0.355	-1.1991	-1.2425	0	-1.5598	0.1927	-1.3135	-0.9443	1.7854	-1.0599	0.1686	2.2764	-0.3066	0.7708	-0.5621	1.9716	2.0235	-1.0792	-1.1242	1.2696	0.7708	-1.0117	-0.53	-0.7523	0.5158	-1.587	1.437	0.9443	0.5396	0	1.0713	1.3183	-0.6745	1.7641	-2.0556	-1.6441	0.6408	1.614	-2.1584	-1.0896	-0.7644	0.7358	0.7588	-1.6862	-2.231	-2.3125	-1.1563	-2.0235	-0.8584	1.5288	1.1242	0.2777	1.5077	0.0482	1.8815	0.4818	0.1557	0.7142	-1.7854	1.1005	-1.5176	1.2815	0	-1.5046	0.7538	0.9443	-1.1242	-0.2409	-0.8993	-0.9555	1.0252	-0.3854	-0.9811	-1.7169	-1.2971	-0.0964	-1.3008	-0.3679
M0QZ22	M0QZ22	SAMD4B	7	80	22	20	M0QZ22|Q5PRF9|A0A087WZT0|M0R0X3	HUMAN	51.4	1593	1593.1	398.48	371.39	Protein Smaug homolog 2	-0.00344137	0.97343	0.990272	0.0255904	0.802293	0.922237	-0.2569	-0.2075	-0.3195	0.1606	-0.0355	0.0778	0.4095	-0.0337	0.2248	0.3854	-0.2529	-0.4946	0.4497	-0.3035	0.6295	0.3372	0	0.7307	0.53	0.1686	-0.0562	-0.9555	-0.6745	0.2248	0.5781	-0.0355	-0.2623	-0.4615	0.7494	0	-0.2891	-0.2485	0.9443	0.119	-0.4818	0.2248	0.3372	0.2453	0.6263	0.5059	0.6226	0.4364	0.2248	-0.6183	0.3571	0.53	-0.0281	0.1927	-0.0778	-0.3174	0.1984	0.4692	0.6295	-0.3597	0.1927	0.2381	0	0.5188	-0.2075	-0.4175	-0.2108	-0.1686	0.2409	0.1349	0.1557	0.4047	-0.2453	0.0843	0.1124	0.1557	0.53	-0.0482	0.5707	0.5519	0.2248	1.1242	0.6745	0.2777	1.0117	0.284	0.0964	-0.4151	0.3571	0.3571	0.3905	0.0482	0.0674	0.7227	-0.3372	0.1587	-0.2023	-0.1499	0	0.1124	-0.3091	0.054	-0.3854	0	-0.4905	-0.467	0.3854	-0.0482	0.1226
Q9UPU9	Q9UPU9	SAMD4A	7	27	13	11	Q9UPU9|Q9UPU9-3|Q9UPU9-2|G3V2R1	HUMAN	17.9	1593	1593.2	147.98	120.89	Protein Smaug homolog 1	-0.300626	0.0604159	0.250577	-0.294194	0.0631256	0.346478	-0.2891	0.1038	-0.1065	-0.0964	-0.497	-0.1816	0.4818	-0.0337	0.6745	-0.0482	-0.3794	-0.4946	0.1686	-0.607	0.3148	0.4871	0.53	-0.3935	0.1927	0.6323	0.2248	0.0562	-1.6267	-0.2248	0.0482	-0.284	-0.8244	-1.065	-0.0749	-0.2951	0.2409	-0.5325	0.4946	0.4364	-1.2044	0.7307	1.0117	1.1037	0.2891	-0.3935	-0.0519	1.2696	-0.4047	-0.4497	1.1506	-0.0482	-0.6183	1.2044	-0.3891	0.5158	-0.2777	0.9971	0.3148	0.1349	0.5781	1.0316	0.3066	1.8159	0.2075	-0.4818	-0.6745	0.7082	0.7468	-0.5846	0.4151	-0.1349	0.0613	0.3794	-1.2928	-1.349	0.0482	-1.2526	0.3113	-0.7358	0.3597	0.0562	0.4761	1.1109	0.1927	0.5325	0.3372	0.3113	0.4364	-0.2381	0.994	-1.0358	0.607	-0.0964	-0.0778	0.3174	0.2023	-0.712	0.2409	0.2248	-0.2248	0.5126	0	-0.0613	-0.3066	-0.3632	0.0642	-0.6263	-0.7358
Q9HCF6-11	Q9HCF6-11	TRPM3	7	99	34	31	Q9HCF6-11|A2A3F7|Q9HCF6|Q9HCF6-2|Q9HCF6-3|Q9HCF6-6|Q9HCF6-4|Q9HCF6-5|Q9HCF6-7|Q9HCF6-8|A2A3F3|E9PBI7|G5E9G1|Q9HCF6-10|A2A3F4|H7BYP1|Q504Y1|Q4VXD4|Q9HCF6-12|H0Y3D4	HUMAN	20.7	1594	1594.1	398.47	370.94	Isoform 11 of Transient receptor potential cation channel subfamily M member 3	0.0303092	0.82502	0.921851	0.0230575	0.864955	0.949266	0.1927	0.7264	0.0355	-0.7708	-0.213	0.0778	-0.3613	0.4721	-0.4175	0.3854	0	0.2248	0.4497	0.4047	0.5846	-0.3372	0.1445	-0.4497	0.4336	-0.7588	-0.4497	1.63	-0.3571	-0.3372	0.1927	-0.8165	-0.2998	0.355	0.6745	0.3372	-0.2409	-0.8165	0.1349	-0.1587	0.53	0.5621	0.3372	-0.1226	-0.1927	1.0679	-0.1038	0.5158	0.0899	1.349	0.0794	-0.3854	-0.0281	0.8672	0	-0.9522	0.3968	0.2053	-0.1799	-0.8544	-0.5781	0.1984	-0.3679	0.0519	-0.1557	0.5139	-0.1686	0.2361	-0.1686	-0.0899	-0.2594	0.4497	-0.0613	0.3794	-0.1686	-0.3113	0.9154	0	0.2594	1.349	-0.4047	-0.3372	0.3968	0.7538	-0.8672	0.7455	0.4818	-0.2075	0.119	-0.6348	0.4615	0.2168	0.0674	0.53	0.2335	0.0794	-0.8431	-0.4871	-0.4336	-0.8993	-0.1124	0.7285	-0.0964	-0.4292	-0.7971	0.1557	-0.3533	-0.5781	0.3066
A0A0G2JMJ5	A0A0G2JMJ5	TRPM1	5	7	8	5	A0A0G2JMJ5|A0A0G2JMR4|A0A0G2JN34|A0A0G2JPN6|Q7Z4N2|Q7Z4N2-2|Q7Z4N2-3|Q7Z4N2-5|Q7Z4N2-6|Q7Z4N2-4	HUMAN	6.1	1594	1594.2	58.03	30.5	Transient receptor potential cation channel subfamily M member 1	-0.00766587	0.983201	0.993705	-0.1921	0.601267	0.827708	NaN	NaN	NaN	NaN	NaN	NaN	NaN	NaN	NaN	NaN	NaN	NaN	NaN	NaN	NaN	0.7494	0.5781	-0.7307	0.1445	1.4333	0.1686	0.5621	0.6348	0.5059	0.4336	-0.71	0.4122	0.426	0	0.5902	0.1927	0.071	-0.1349	0.119	0.0964	1.2366	-0.3372	-0.184	-0.9636	0.5621	-0.4151	0.119	-0.0899	0.0562	0.5951	4.5769	0.0281	4.6251	1.2712	0.8332	1.5077	-0.0293	-0.9893	0.5396	-0.0964	5.634	0.1226	1.1414	2.7498	-0.3533	-0.0422	0.8094	-0.4336	0.7195	0.2075	0.2698	1.8395	0.9274	0.3372	-0.5188	-0.6263	-0.3854	-0.0519	0.184	-0.7644	0.9555	2.5789	0.3174	0.6745	1.0295	0.2409	0.3632	0.7935	1.9838	0.923	0.7227	0.4384	1.8308	NaN	NaN	NaN	NaN	NaN	NaN	NaN	NaN	NaN	NaN	NaN	NaN	NaN	NaN	NaN
Q70EL1	Q70EL1	USP54	7	131	34	34	Q70EL1|Q70EL1-6|Q70EL1-7|Q70EL1-4|Q70EL1-10|Q70EL1-8|Q70EL1-9	HUMAN	19.6	1595	1595.1	398.46	398.46	Inactive ubiquitin carboxyl-terminal hydrolase 54	-0.0148159	0.944774	0.978167	-0.03352	0.8741	0.953603	-0.1927	0.3113	0.923	-2.2162	1.1005	0.3372	-0.5781	0.8431	-0.7066	0.0964	-0.1265	-1.7986	0.4497	-0.9106	0.4497	0.3372	-0.4336	0.1124	1.8789	-0.3794	0.281	-0.1124	-0.2777	0.8431	0.4336	-1.207	0.5621	0.5325	0	1.096	0.4336	-0.7455	1.1242	-0.4364	0.5781	0.6183	0.6745	-0.2453	0.3372	-0.5059	-0.1038	-0.0397	-0.0899	0.6745	0.119	1.349	0.3653	0.0482	0.0519	-0.0794	0.119	0.5865	0.2698	-0.7644	-0.1445	0.9125	-0.7051	1.6603	1.2971	-0.1927	-0.8853	0.1012	0.6022	-0.7644	0.0519	-0.7195	1.4716	-0.801	0.5059	-0.2075	-0.7227	-1.0117	-0.3113	-0.0613	-0.045	1.0117	0.0794	-0.6745	-0.7227	-0.071	0.6263	-1.4527	0.1587	0.0794	1.3135	0.819	-0.6745	-2.1198	0.5967	-0.9125	-1.1804	0.1874	0.1445	-1.4614	-1.63	0.2158	0.3372	-2.0235	-0.0613	0.0519	-0.6103	-0.1927	-2.2687
O95396	O95396	MOCS3	7	125	24	24	O95396	HUMAN	62.1	1596	1596.1	398.29	398.29	Adenylyltransferase and sulfurtransferase MOCS3	0.374819	0.0246315	0.168906	0.482452	0.0037383	0.0944656	-0.3533	0.3113	0	0.2248	0.1065	0.2854	-0.53	0.4721	0.546	0.1445	0.4216	0.3148	0.2248	0.3372	-0.2248	-0.5246	0	0.4497	0.0482	-0.2529	0.281	0.281	2.1028	0.1686	1.0599	0.426	0.2998	-0.0355	0	0.8431	-0.8672	0.213	-1.349	0.119	0.5781	-0.6183	-0.2108	-0.3066	-0.2409	-0.1686	0.5707	-1.2696	-0.6295	-4.0469	-0.119	0.819	0.0562	-0.4336	0.1297	-0.6348	0.1587	-0.4692	-0.045	0.3597	-0.5781	-0.5555	-0.1226	-0.7783	-0.0519	0.1285	0.0422	-0.6745	-0.9395	0.5846	0.7264	-0.045	0.0613	0.0843	0.4497	-0.467	0.1927	0.1927	0.6226	0.6132	-0.4497	0.5059	0.2777	-0.2777	1.3008	-0.639	0.2409	-0.2075	1.0316	0.2381	0.497	0.3854	0.4047	0.53	0.0519	-0.0397	0.2023	0.4497	-0.0482	0.3372	-0.0843	-0.7285	-0.3372	0.6745	0.6132	0.2594	-0.4818	0.5781	0.7358
O96005	O96005	CLPTM1	7	139	21	21	O96005|O96005-4|O96005-3	HUMAN	39.7	1597	1597.1	398.16	398.16	Cleft lip and palate transmembrane protein 1	0.177911	0.472377	0.709315	0.13671	0.576424	0.811738	1.2847	0.7783	-0.8165	1.638	-1.633	1.2193	-0.6986	0.5059	-0.7708	-1.349	1.096	0.6745	-0.281	1.6188	-0.8544	-1.0117	-0.3854	-1.2928	-0.819	-0.6323	-0.8993	-1.1242	-1.0713	0	-2.698	-0.2485	-0.4497	1.3845	0.1499	0.3794	-1.0599	0.8875	0.0899	-0.0794	-0.1927	-0.8993	-0.9274	0.184	-0.819	-0.1686	0.6226	-0.0397	1.1242	0.6183	-0.5555	-1.4935	2.1078	-1.3008	2.0494	-0.6348	1.4283	-1.5249	-2.2933	-0.3597	-1.3972	-1.3093	-0.4905	-0.6745	-3.1649	1.4775	0.801	-1.1466	-1.1563	0.6295	-0.9339	1.304	-0.7971	-0.1686	0.1686	0.7264	0.3854	1.0599	0.9339	0.8584	-0.4047	-0.5621	-0.1587	-0.9125	-0.3854	-0.3905	-0.7708	-0.1038	0.1984	1.1903	-0.568	1.349	-0.7082	-0.0964	1.5046	-0.5158	-0.5396	0.712	-1.0117	0.0562	2.1921	-1.1331	-1.1563	0.184	-0.4905	0.6745	1.5096	0.3372	0.5519
P36543	P36543	ATP6V1E1	7	610	21	21	P36543|P36543-2|P36543-3|Q96A05	HUMAN	80.5	1598	1598.1	398.03	398.03	V-type proton ATPase subunit E 1	0.0124218	0.936237	0.97514	-0.260671	0.0919406	0.394878	-0.2569	0.9858	-0.284	-0.1927	0.426	0.0519	-0.7708	-1.0792	0.4497	1.1563	-0.8853	-0.1349	-0.9555	-0.607	-0.045	0.712	0.4336	-0.3372	1.1081	-1.6862	0.3372	0.5059	0.119	-0.0562	-0.8672	0.355	1.0492	0.213	1.7237	-0.9274	-0.1927	0.1065	-0.045	0.2777	-0.4336	1.0679	0.6323	0.184	0.0482	-0.281	-0.2075	0.4364	0.0899	-0.1686	0.2777	0.2891	0.1967	0.9154	0.3891	0.1587	-0.2381	0.5279	1.4839	0.4946	0.7708	0.1984	-0.1226	-1.0377	0.0519	0.0321	0.4216	0.6745	0.3854	-0.3597	-0.6745	-0.0899	0.2453	0	0.5621	-0.3632	-0.53	-0.0964	-0.2594	0.6132	0.4047	-0.1124	0.6745	0.9522	-0.2409	0.426	0.1445	0.5707	-0.0397	-0.119	-0.142	-0.1445	-1.4502	1.2526	0.2854	0.9522	0.5733	-0.7869	0.3854	-0.1686	0.5059	0.5666	0	-0.3679	-0.3066	-0.5707	-0.7387	-0.0482	0.3679
O76031	O76031	CLPX	7	184	28	28	O76031|H0YM48	HUMAN	43.1	1599	1599.1	397.84	397.84	ATP-dependent Clp protease ATP-binding subunit clpX-like, mitochondrial	-0.199855	0.416072	0.666217	-0.381897	0.117783	0.427626	-1.2526	0	0.142	-0.3854	-1.278	-0.3113	0.9876	-0.371	-0.2891	-1.349	-0.9274	0.4946	1.5176	-0.6745	-0.1799	-0.1874	-0.0964	-1.5738	0.8672	1.8127	-1.0679	-0.3935	-0.6745	-0.7307	-1.2526	1.917	-1.349	-0.2485	1.1991	-0.9274	-0.3372	-0.284	-2.2933	1.468	-0.6263	-0.7869	1.349	0.9811	-0.0964	-1.4614	1.0377	1.7457	-1.5288	-0.7869	-0.4761	-0.3854	-0.1405	-0.6745	-1.2452	-0.4364	-1.1109	-0.088	0.4946	2.0235	-0.4336	-0.5555	1.2263	-0.5707	0.5707	-0.546	0.1265	-0.371	-0.265	-1.5288	-0.1557	0.1349	-0.6132	1.6441	1.1804	-1.7641	-1.349	-1.349	-1.4009	-1.5943	1.7537	-0.2248	-0.119	0.3968	-1.7826	1.491	-0.1927	1.0896	-0.2381	-1.349	0.0355	-0.7708	1.1466	-0.0482	-1.4787	1.1903	1.2141	0.1874	-0.3854	-0.8993	-0.4778	-0.1889	-0.1445	0.9811	-0.6745	-0.6745	-1.1242	-1.0599	0.9198
Q8WV93	Q8WV93	AFG1L	7	173	24	24	Q8WV93	HUMAN	54	1600	1600.1	397.65	397.65	AFG1-like ATPase	-0.0521361	0.847896	0.933963	-0.406949	0.132278	0.447527	-1.5738	1.349	-1.491	-0.2569	-3.9404	-0.1816	-0.2168	0.371	-0.3533	-1.4935	-0.2529	0.7644	1.4614	-0.7757	-0.5846	0.0375	0.3372	-1.1242	0.4336	1.8127	-0.2248	-0.6745	-1.0316	-0.3935	-1.1081	1.8815	-0.8244	0.284	0.8993	-0.2108	-0.6745	0.284	-1.304	1.587	0.2409	-1.0117	0.4637	0.3066	-2.3607	-0.5621	1.8159	1.7457	-1.3939	0.1124	-1.1109	0.1927	0.1124	-0.53	-1.4268	0.119	-0.9522	-2.0821	0.2698	1.259	-0.4818	-0.3968	1.1037	-1.1414	-1.1414	0.1606	0.6323	-0.9106	-2.2403	-0.8544	-0.2594	0.9443	-1.2877	1.9392	1.63	-1.1414	-1.0599	0	-0.5188	-0.8584	1.4389	0.3372	-1.1506	-0.2777	-0.9154	1.278	0.3372	1.5046	-0.0397	-1.1903	-0.0355	-0.6504	0.6408	0.8672	-1.5306	1.1903	1.0117	-0.0375	0	0.281	-0.0281	-0.7015	-0.1445	1.4103	0.1226	-0.1557	-0.3212	-1.4453	1.4103
I3L448	I3L448	ATPAF1	7	265	23	23	I3L448|Q5TC12|A8MRA7|Q5TC12-3|Q5TC12-2	HUMAN	79.2	1601	1601.1	397.64	397.64	ATP synthase mitochondrial F1 complex assembly factor 1	0.137519	0.273708	0.542949	0.101136	0.41506	0.711893	-0.4497	0.7264	-0.3905	-0.0964	-0.6035	0.1557	0.1445	0.2698	-0.0964	-0.0964	-0.3794	0.3597	0.1686	-0.371	-0.5396	-0.2623	-0.2409	-0.3935	0.0964	0.4216	0.3372	-0.8431	-1.1903	0.281	-1.4453	0.426	-0.2998	0.426	1.1242	-0.0843	-0.0482	0.142	0.3148	0.6745	0.1927	-0.4497	-0.2108	0.3066	-0.1927	-0.1124	0.5188	-0.0794	0	0.0562	0.1587	-0.0964	0.3935	-0.53	-0.5967	0	-0.1587	-0.6745	0.2248	0.6295	0.1445	-0.4364	-0.092	0.3113	-0.467	0.0964	0.4216	-0.4384	-0.4818	0.1349	0.4151	0.8993	-0.2453	0.4216	1.2928	0.0519	0.0482	0.0482	0.2075	0.6132	0.2698	0.1124	-0.3174	-0.4364	0.1927	-0.1065	0.1445	0.2594	-0.2777	-0.7935	-0.213	-0.53	0.7419	1.2526	-0.6745	0.5158	0.3372	0.4871	0	0.2248	0.1686	-0.1079	0.1927	0.7971	0.8584	-0.1557	-0.7387	-0.4818	0.7358
Q6SZW1	Q6SZW1	SARM1	7	118	26	26	Q6SZW1|Q6SZW1-2	HUMAN	45.8	1602	1602.1	397.2	397.2	NAD(+) hydrolase SARM1	0.3233	0.245593	0.513015	0.0623534	0.820289	0.929737	2.0235	0.7264	-1.278	2.4731	-1.2425	1.0896	-0.4577	0.8431	-0.6424	-0.53	1.2225	2.3382	-0.281	2.0909	-0.7195	-1.7237	-0.7708	0	0.2409	-0.3372	-1.9673	-1.7424	-0.3571	-0.9555	-1.7826	0.3195	0	1.2425	-0.9743	0.7588	-0.5781	1.3135	-0.3597	-1.0713	0.2409	-0.1686	-0.8431	0.3066	-0.9154	-0.6745	-0.2594	-0.6745	-0.045	-0.2248	-0.8332	-0.9154	1.3771	0.2409	0.9858	-1.468	1.0316	-0.4692	-1.4839	-1.2141	-0.6745	-1.468	-0.0307	-0.1557	-0.7264	1.638	1.9813	-1.349	-1.3008	1.0342	0.0519	1.304	-2.4527	-1.2647	0.9555	0.1038	0.7708	-0.3372	0.6745	-1.4103	-1.304	-1.6862	-1.349	-1.1109	-1.0599	-1.349	-1.5417	-0.7783	-0.6745	1.8648	-1.065	1.7344	-0.7419	1.0599	1.2193	-1.23	-0.5396	1.3865	-1.1563	-0.5621	1.7705	-1.1331	-1.4935	0.9811	0.5519	-0.3113	1.638	0.4336	0.7358
P14866	P14866	HNRNPL	7	193	22	22	P14866|P14866-2|B4DVF8	HUMAN	57.5	1603	1603.1	397.19	397.19	Heterogeneous nuclear ribonucleoprotein L	-0.369179	0.189998	0.448496	-0.106983	0.699837	0.87538	-1.7023	-1.2452	0.1775	-0.2891	1.1715	0.0519	1.8067	2.0909	0.4175	-0.53	-0.5902	-0.0899	1.63	-1.349	-0.1349	-0.2248	-1.4935	-1.4614	0.4336	1.6441	-1.4614	1.8548	0.8332	0.1124	-0.9154	0.2485	-0.5995	-0.355	-0.8244	-0.548	-0.0482	-0.213	-0.0899	1.5077	-1.0599	-1.7424	0.7588	0	1.638	-1.2928	2.9574	0.9919	-2.1134	-0.4497	0.3571	0.6263	-0.9555	-2.6498	-1.1155	1.7457	-2.1822	-0.3812	0.8094	1.5288	-0.7227	0.4364	1.349	-1.8678	0.7783	-1.0278	-0.2529	0.4047	0.2891	-0.8993	-1.0896	0.2248	-1.1037	0.7166	-0.8431	-1.349	-1.8308	-0.5781	-2.2829	-1.8395	0.8094	-0.1124	1.1903	0.5951	0.819	0.213	-0.3372	-0.1038	0.3968	-1.7061	0.142	-1.349	1.7874	0.53	-0.5707	1.7854	0.6408	-1.6488	-1.4453	-1.7424	-1.1242	0.4856	-0.4818	-1.0424	-0.6132	-0.7783	1.0278	-1.5417	0.1226
Q9UHQ9	Q9UHQ9	CYB5R1	7	356	24	24	Q9UHQ9	HUMAN	76	1604	1604.1	397.09	397.09	NADH-cytochrome b5 reductase 1	-0.556672	0.0238523	0.167405	-0.386036	0.11078	0.421014	-0.7708	-1.1414	1.633	-1.0599	0.639	-0.9858	1.5176	-0.4384	1.1884	0.6745	-0.6323	-0.9443	0.4497	-0.1349	1.1242	0.7869	1.2526	-1.0117	-1.2044	1.2647	1.0679	0.0562	0.2777	0.5621	0.53	2.0235	-0.5246	-1.633	-2.1734	-0.4637	1.638	-1.065	-0.7644	0.1984	0.6745	0.281	0.0422	-0.3679	-1.2044	-0.4497	-1.6603	-0.3571	-0.5396	0.6745	0.6745	0	-1.2366	1.3008	-1.8159	-0.2777	-1.0713	0.4985	0.0899	1.1691	0.8672	1.6267	-0.2146	0.8301	-0.3113	-1.1563	-0.6745	0.8768	0.819	-0.7195	1.349	-1.3939	0.3679	0.2951	-1.4052	0.3113	-0.7708	-0.5781	1.1414	0.0613	0.2248	0.8993	1.4283	-0.119	-0.3854	1.065	1.8789	0.5707	0.9919	-0.9919	1.4555	-0.6504	1.6188	0.1927	-2.1013	0.0794	1.1466	-0.1124	0.8672	0.7869	-1.1523	1.4299	1.4453	-1.4716	1.4716	1.0377	0.3212	-0.2409	0.4905
Q13325	Q13325	IFIT5	7	120	26	26	Q13325|Q13325-2	HUMAN	55.3	1605	1605.1	396.95	396.95	Interferon-induced protein with tetratricopeptide repeats 5	0.231934	0.0925216	0.30907	-0.0130513	0.923201	0.970896	-0.4497	-0.2075	0.497	-0.2891	0.2485	-0.0259	-0.4336	0.5059	0.2891	0.2409	-0.2529	0.1799	1.2366	-0.5059	-0.045	0.1874	0.1927	-0.2248	0.4818	0.2951	1.6862	0.5059	1.1109	0.6745	0.9636	-0.1775	0.5995	-1.136	0.7494	0.801	0.4336	-0.71	0.9443	0.7538	0.6263	-0.3935	0.4216	0.184	-0.8672	-0.6183	1.1414	-0.3174	-0.3148	0.8993	-0.7935	0.6745	-0.1967	-0.6745	-0.7783	-0.7142	-0.5158	-0.1173	0.1799	-0.045	-0.1445	0.5951	0.3679	0.2075	-0.2075	-0.5139	0.1686	-0.0674	-0.0723	0.4497	0.7264	0.045	-0.3066	0.5059	0.8993	0.3113	0	-0.6745	-0.1557	0.6132	-0.1799	0.281	0.1984	0.2381	0.2409	-0.0355	0.8672	0.1557	0.3571	-0.7538	0.284	0.1927	-0.1349	0.7708	0.3372	0.0397	-0.1012	-0.4497	0.0482	0.7869	-0.0562	0.054	0.3372	-0.0613	0.0613	0.9858	-0.2891	-0.2409	-0.4292
Q13098	Q13098	GPS1	7	195	25	1	Q13098|C9JFE4|Q13098-5|Q13098-7|Q13098-6	HUMAN	46	1606	1606.1	396.71	17.18	COP9 signalosome complex subunit 1	0.577794	0.289613	0.55861	0.0823566	0.878364	0.956051	3.7579	-0.882	-2.2365	2.6337	-1.633	3.0352	-1.4935	0.5059	-2.0556	-1.9753	1.9392	1.259	-2.5855	2.4956	-2.2483	-2.5106	-2.9389	-1.63	-1.8789	-2.5715	-2.7542	-4.2156	-0.1984	-2.8104	-2.7943	-2.3075	-1.0867	3.053	-2.623	2.3186	-3.0834	2.5915	-0.8544	-3.7692	-1.2044	-2.0235	-1.9392	-0.9198	-2.987	-3.0352	-0.4151	-1.9838	0.0899	-1.9111	-2.7773	-3.0352	4.075	-1.638	4.1507	-3.3725	2.6186	-2.1701	-4.3617	-3.8221	-1.8789	-3.0947	-2.7899	-2.698	-2.4904	2.698	1.5176	-2.6305	-1.8789	1.259	-2.1272	0.8993	-3.0045	-3.246	0.0562	-1.0896	0.4818	-1.638	0	-2.3914	-3.1476	-3.7659	-3.055	-2.6186	-1.9271	-3.0885	-3.0834	-4.2545	-2.8963	4.4834	-3.3015	2.7461	-3.2376	-3.3725	4.1767	-2.7773	-3.6423	2.8104	-2.7943	-3.0914	3.2319	-1.9965	-3.3725	-1.5943	-2.1461	-2.6461	3.6294	0.53	-1.0424
A0A096LPJ3	A0A096LPJ3	GPS1	4	5	25	1	A0A096LPJ3|A0A096LP07|A8K070	HUMAN	45.9	1606	1606.2	393.91	14.38	COP9 signalosome complex subunit 1	1.23031	0.114363	0.345191	0.491353	0.503655	0.768988	4.2397	-1.0377	-3.3015	2.987	-1.065	3.58	-1.084	0.4384	-1.6702	-2.3607	2.8244	1.5288	-2.698	2.7991	-2.3382	-1.1991	-1.4453	-0.3935	-0.819	-2.0235	-1.349	-2.8104	0.0794	-2.4169	-0.9636	-2.1655	-0.7494	2.343	-1.349	1.6862	NaN	NaN	NaN	NaN	NaN	NaN	NaN	NaN	NaN	NaN	NaN	NaN	NaN	NaN	NaN	NaN	NaN	NaN	NaN	NaN	NaN	NaN	NaN	NaN	NaN	NaN	NaN	NaN	NaN	3.0191	1.2647	-3.6085	-2.5293	1.1691	-2.231	0.8993	-3.7404	-3.9205	0.1124	-0.7264	0.5781	-2.1198	-0.3113	-3.2498	NaN	NaN	NaN	NaN	NaN	NaN	NaN	NaN	NaN	NaN	NaN	NaN	NaN	NaN	3.7616	-3.1344	-4.5865	2.8104	-3.2761	-3.26	2.7542	-2.1854	-4.336	-1.4103	-4.2922	-3.58	3.3082	-0.0482	-0.9811
Q8IZP0-3	Q8IZP0-3	ABI1	7	258	24	20	Q8IZP0-3|Q8IZP0-5|Q8IZP0-9|A0A0A0MRT6|B6VEX4|Q8IZP0|Q8IZP0-10|Q8IZP0-2|Q8IZP0-4|Q8IZP0-6|Q8IZP0-7|Q8IZP0-8|Q8IZP0-12|Q8IZP0-11	HUMAN	55.7	1607	1607.1	396.63	337.94	Isoform 3 of Abl interactor 1	-0.0530767	0.698162	0.855211	-0.145671	0.283085	0.612428	1.1884	0.2594	0.071	0.8672	-0.426	0.3632	0.2409	-0.7757	0.6103	1.0117	-0.6323	-0.1349	0.281	-0.3035	0.0899	-0.3372	0.2409	-0.6745	0.6263	0.0843	-0.2248	0.1686	-0.3968	-0.4497	0.1445	-0.355	0.1874	0.284	0.3747	-0.2108	-0.4818	0.639	-0.3597	-0.4364	0	-0.0562	-0.0843	0.3066	-0.4336	-0.3935	-0.9858	-0.2777	-0.4047	-1.2928	-0.1984	-0.1445	0.8993	0.9154	0.7004	0.0794	-0.2777	0.6452	0.9893	0.2698	0.3372	-0.2381	0.3066	-0.0519	0.1557	0.0642	0.8853	0.4047	-0.3372	-0.1799	-0.4151	0.2698	-0.8584	-0.6745	-0.1686	-0.4151	0.3854	-0.4336	-0.8301	-0.9198	-0.0899	-0.6745	0.119	0.2777	0.4336	0.2485	-1.0117	-0.0519	-0.4364	0.8729	-0.426	-0.4095	0.6745	0.2891	1.0377	0.2381	0.2698	0.4497	-0.2891	-0.5621	0.7026	0.1889	-0.0964	0.8584	-0.6745	-0.3632	0.2569	0.0482	0.2453
A0A0C4DG21	A0A0C4DG21	ABI2	7	225	23	19	A0A0C4DG21|E7EW77|F8WAL6|Q9NYB9|Q9NYB9-2|Q9NYB9-4|E9PEZ7|B7Z836|Q9NYB9-3|F8WBL5|F8WEB9|E7EUA1|F8WAU3|F8WAZ8|F8WCD7	HUMAN	38.4	1607	1607.2	396.4	337.71	Abl interactor 2	-0.117303	0.434341	0.67843	-0.261327	0.0801121	0.37682	1.1563	0.0519	-0.6745	1.2205	-0.8165	0.1297	0	-0.8431	0.6745	0.819	-0.5902	0.1799	0.6745	0.2698	-0.4047	-0.5246	0.2409	-0.281	0.4818	0.3794	-0.281	0.0562	-0.3968	-0.281	-0.2409	0.071	0.0375	0.142	0.2998	-0.9274	-0.2891	0.426	-0.7195	-0.1984	0.2409	0.5059	0.2951	0.4905	0.0482	-0.7307	-1.6084	0.119	-0.5846	-0.3372	-0.1984	-0.3854	0.0281	1.0117	0.5967	-0.2777	-0.3571	0.7038	1.259	0.2248	0.7227	-0.6348	1.0117	0.2594	0.1557	0.1285	0.6745	0.5059	-0.2168	0.1799	-0.467	-0.2698	-1.1037	-0.5902	0.3372	-0.2075	0.1927	-0.4818	-0.5707	-1.2877	-0.1349	-1.4614	-0.1984	0.5555	0.5781	0.355	-1.2044	0.1038	-0.0397	0.3174	-0.3905	-0.3372	0.8768	0.9154	0.9339	-0.0397	-0.1012	0.0375	-0.7708	-0.5621	0.4497	0.054	-0.1445	0.0613	-0.7971	-0.4151	0.3212	0.3854	0.2453
Q96HC4	Q96HC4	PDLIM5	7	150	26	26	Q96HC4|Q96HC4-4|Q96HC4-7|Q96HC4-6|Q96HC4-2|Q96HC4-3|A0A0A0MSP3|A0A0D9SFW3|D6RAA1|D6RGG6|Q96HC4-5	HUMAN	50	1608	1608.1	396.43	396.43	PDZ and LIM domain protein 5	0.949478	0.00739711	0.107487	1.48548	3.6302e-05	0.0141988	0.9636	-1.1414	-0.781	0.9314	2.2365	0.5448	0.0241	1.3827	-2.4089	-1.2526	0.1265	0.3148	-2.9228	-0.6745	-1.1691	-1.3865	-2.5053	1.4052	1.4453	-1.349	0.5059	0.5621	1.587	-2.1359	3.3725	-2.059	-0.5995	0.7455	-0.5246	1.7284	-2.5053	0.4615	2.5631	-2.4599	-1.8789	-0.6745	0.1686	1.9008	1.7344	-0.7869	-0.3632	-1.9838	1.0342	-2.4169	0.4364	-0.9636	0.9555	0	1.2193	-2.3806	-0.1587	1.1144	0.7644	-2.698	-1.8789	-1.1903	-1.5943	1.7641	1.0377	0.0321	0.1686	-1.5513	1.4453	0.2248	-0.4151	0.5846	2.7593	-2.3607	0.1686	-1.1933	0.3854	-2.5053	-1.8159	-0.0613	-2.0684	3.0914	-2.0235	-0.5158	2.168	-2.2365	-1.4935	-3.58	-2.6186	0.1587	-1.3135	-0.6263	-0.607	-2.8907	-0.0519	-1.6267	-1.7537	2.1734	-0.2891	-1.1804	0.2529	-1.7807	-0.7227	0.3066	0.2453	-2.5423	1.7986	1.1563	2.0848
Q99962	Q99962	SH3GL2	7	418	26	16	Q99962	HUMAN	72.7	1609	1609.1	396.35	277.08	Endophilin-A1	0.37109	0.277342	0.547742	0.0558652	0.868285	0.950629	1.7986	-0.3632	-1.5265	1.8308	-1.704	1.9975	-0.6745	1.1804	-1.9592	-0.9636	1.2647	-0.1349	-0.9555	0.8431	-1.7087	-1.1991	-1.6862	-2.1921	-0.3854	-1.096	-2.8104	-2.6418	-1.349	-1.63	-2.7461	-1.1715	0	1.6685	-0.4497	-0.2108	-1.9271	0.1775	0.2698	-1.1903	-1.8308	-1.4614	-1.0117	1.2877	0.0964	-2.5855	-0.1038	-1.1109	0.2698	-1.63	-1.5474	-1.2526	3.3725	-0.819	4.1248	-2.0631	0.6745	-0.6158	-0.6745	-1.6637	-1.3972	-1.8648	-1.0117	-0.7783	-1.5046	1.7344	0.4637	-1.8548	-1.9271	-0.1799	-1.8159	1.3939	-1.2877	-2.1499	-0.5621	-1.0377	-0.3372	-0.53	-0.467	-1.1037	-0.1349	-2.1359	-2.2219	-1.1506	-0.9636	-1.1715	-2.2644	-2.1791	-1.9441	1.1903	-2.5205	0.6504	-1.4839	-1.638	3.7875	-0.8729	-0.8768	1.3865	-2.3607	-1.0679	3.3444	-1.7807	-1.5899	0.4292	-1.1037	-0.5707	2.8907	-0.9636	-0.184
Q99961	Q99961	SH3GL1	7	98	21	11	Q99961|Q99961-3|Q99961-2	HUMAN	48.6	1609	1609.2	295.17	175.9	Endophilin-A2	0.547515	0.110084	0.339061	-0.0702115	0.834838	0.936097	2.6016	0	-2.556	2.3768	-1.917	1.5825	-1.084	-0.1012	-1.5417	-1.0117	1.3911	0.8544	-1.9111	0.9443	-0.8993	-1.1616	-0.1445	-1.9111	-0.1927	-1.0117	-1.0679	-1.5176	-1.3887	-1.9673	-2.7943	-1.562	-0.1124	1.704	0.2998	0.2951	-1.638	1.278	0.1349	-1.8648	-1.9271	-0.0562	-1.6862	1.349	-1.638	-1.9673	-1.0377	-0.6348	0.1799	-1.2366	-2.2219	-1.5417	3.0633	1.1563	3.3206	-1.468	0.3571	-0.9677	-0.6295	-1.6637	0	-1.5077	-0.2759	-0.6745	-0.7264	0.9957	0.7588	-1.0455	-0.7949	-0.1349	-0.882	0.8993	-1.4716	-1.4333	-0.7307	-0.8301	0.53	0.1445	-0.6226	-0.9811	0.8993	-2.6418	-2.4996	-0.5158	-1.0117	-1.207	-2.7461	-1.6603	-1.8648	1.7854	-2.414	0.2168	-2.0235	-2.2644	3.9172	-1.1903	-1.7874	0.9368	-1.3972	-0.6745	3.3162	-1.5918	-2.168	0.1226	-1.349	-1.5046	2.6016	-1.2044	-0.9198
Q9GZV7	Q9GZV7	HAPLN2	7	372	25	25	Q9GZV7	HUMAN	68.8	1610	1610.1	396.34	396.34	Hyaluronan and proteoglycan link protein 2	0.133307	0.813705	0.916731	-0.893401	0.112552	0.422234	0.4497	4.2026	0.781	-5.0105	0.1775	-0.9599	-3.8061	1.8886	-2.441	-1.3008	-2.0235	-3.3725	-1.9673	-2.1246	0.2698	0.4871	-3.8542	-4.7776	2.4089	-2.6558	0.5621	-2.0797	0.0397	1.5176	3.517	-3.266	3.7846	3.0885	0.7494	1.7705	3.8061	-1.846	2.1584	-0.4761	2.3125	1.4614	2.5293	-3.679	0.1927	-1.2366	-0.1038	-1.3093	-0.2248	-0.1124	-1.1109	4.2397	1.1804	0.4336	0.2854	-0.6745	-0.7142	-0.3812	0.5396	-0.8094	-0.2891	1.0713	-2.4834	3.2687	1.349	-0.4497	-1.4333	0.4047	0.2891	-0.4497	-2.1272	-0.0899	0.7971	-4.5107	6.0704	-0.4151	-1.7826	-1.8789	-2.4385	-1.1037	1.8436	1.2366	0.9919	-0.3571	-2.8907	-1.278	1.3972	-2.7498	0.7142	0.1587	2.556	0.0241	-4.283	-3.9506	0.2075	0.0397	-0.7757	-0.8993	-0.4818	-4.7214	-1.5176	1.5918	2.698	-6.3157	-1.5943	0.9858	-1.2526	-2.8907	-2.0235
Q9NR46-2	Q9NR46-2	SH3GLB2	7	292	26	2	Q9NR46-2|F8WFB9|G5E9J1	HUMAN	57.1	1611	1611.1	396.33	36.3	Isoform 2 of Endophilin-B2	0.285773	0.44066	0.683426	-0.0943928	0.796511	0.920314	3.4046	0.1557	-2.2365	1.9592	-2.1655	2.7498	-1.0358	1.1804	-1.0278	-2.0717	0.9274	0.5396	-0.5621	1.4502	-1.304	-1.2366	-1.0117	-1.6862	-1.0599	-1.1804	-1.2928	-2.3045	-0.8332	-0.9555	-2.7943	-1.278	-0.2248	2.5205	-1.4989	1.2647	-1.638	1.8815	-1.0792	-1.8648	0.1927	-1.1804	-1.6862	0	-1.7826	-1.7424	-0.7264	-1.1506	0.4946	-0.1124	-1.7061	-1.9753	3.0071	-0.1927	3.2427	-1.3887	0.7142	-1.7889	-1.5738	-1.6637	-0.7227	-1.1903	-1.7169	-1.4009	-2.1272	2.0556	0.6323	-1.6862	-2.4089	0.4946	-1.5046	1.1691	-2.6366	-2.2343	-0.6183	-0.2594	-0.1927	0.3854	-0.6745	-0.6745	-1.7087	-1.63	-2.1822	-1.468	-0.7227	-1.846	-1.7344	-1.9716	-1.3093	3.1741	-1.988	1.6621	-1.7537	-1.1081	3.8135	-1.349	-1.72	2.3232	-1.4935	-1.5176	2.8104	-1.1062	-2.168	-1.4716	-0.9198	-0.2594	2.0235	-0.1927	-0.6132
B7ZC38	B7ZC38	SH3GLB2	6	9	26	2	B7ZC38|Q9NR46	HUMAN	56.7	1611	1611.2	384.79	24.76	Endophilin-B2	0.55347	0.0711807	0.273736	0.31751	0.300982	0.627077	2.7622	-0.6745	-0.6745	0.3854	-0.0355	2.7239	-0.5781	0.9106	-1.2847	-0.3854	1.1804	0.1799	-1.9111	-0.8431	-0.6295	-0.7869	-1.4935	0	1.2044	-0.548	0.0562	-1.0117	0.3571	-0.8993	-0.0964	-1.2425	-1.4989	2.485	-0.5995	1.6862	-1.9271	1.207	0.4047	-2.3012	-1.3972	-0.9555	-0.7588	-0.5519	-1.2526	-1.7986	-0.882	-0.7142	-0.9443	-2.2483	-1.7061	-1.3972	1.9111	-0.6263	2.6201	-1.1109	1.2696	-0.5865	-1.1691	-1.0342	-0.6263	-1.0713	-1.0731	0.1038	-0.467	0.8993	-0.5059	-1.2815	-1.2285	-0.2248	-1.0377	-0.1799	-1.349	-1.6441	-0.7307	-0.1557	0.0964	-0.53	-0.6745	-0.9198	NaN	NaN	NaN	NaN	NaN	NaN	NaN	NaN	NaN	NaN	NaN	NaN	NaN	NaN	3.2168	-1.8648	-2.4282	2.2858	-2.0235	-2.5293	1.2647	-1.0522	-1.2526	-0.7971	-1.1037	-2.0754	0.7387	-0.4336	0.5519
B7ZC39	B7ZC39	SH3GLB2	7	26	24	2	B7ZC39	HUMAN	55	1611	1611.3	349.34	38.4	Endophilin-B2	0.597853	0.162355	0.412699	0.303425	0.471769	0.749779	3.4688	-0.1557	-0.639	1.8308	-1.5265	2.6201	-1.0358	0.9106	-0.5781	-0.6263	1.897	0.9443	-0.0562	2.0572	-1.0792	-2.9228	-0.6745	-0.3935	-1.4453	-0.6323	-1.4614	-3.26	-0.3174	-1.9673	-3.2761	-1.5975	0.2998	3.2305	0.2998	1.5176	-1.8308	2.8755	1.1691	-0.9919	2.5053	2.979	-2.2343	1.2877	0.5781	2.698	2.0754	0.1587	1.8886	0.7307	0.7538	-0.9636	2.6418	-0.4336	3.7356	-1.2696	0.7142	-1.6129	-1.8436	-1.0792	-1.7344	-1.6664	-1.1344	-1.7122	-2.2829	2.1198	0.3372	-1.3153	-1.8067	0.8094	-1.1933	1.304	-2.7593	-2.5293	-0.7869	-0.2075	0.2891	0.5781	-0.5188	-0.7971	-1.7537	-1.2366	-1.1109	-0.8729	-0.53	-1.6685	-1.5899	-1.1933	-0.9919	3.8089	-1.775	1.3972	-1.349	-0.9154	4.3064	-0.4364	-1.3153	3.3725	-0.9636	-1.2366	3.2038	-0.8633	-1.1563	-0.5519	-1.349	-0.5188	2.2162	0.4818	-0.7971
O94921	O94921	CDK14	7	267	27	27	O94921|O94921-2|O94921-3|E7EUK8|F8WF96|Q96Q40|Q96Q40-3|Q96Q40-4|Q96Q40-5|Q96Q40-6	HUMAN	55.8	1612	1612.1	396.27	396.27	Cyclin-dependent kinase 14	-0.0238222	0.864951	0.941338	0.0216267	0.875942	0.954281	-0.0964	0.1557	0.071	-0.3533	0.213	-0.6226	-0.3854	-0.9106	0.1927	1.0117	-0.4637	-0.4946	0.6183	-0.1686	0.3597	0.6745	1.1081	0.7869	0.3854	0	0.6745	0.4497	-0.9125	1.1804	-0.0482	0	0.5995	-0.6745	0.6745	0.1686	0.6263	-0.426	0.4497	0.6348	0.2409	0.8431	0.3794	0	-0.6263	0.6183	-0.6226	-0.1587	0.4047	0.281	0.6745	0.5781	-0.5059	0.0482	-0.6485	0.7935	0	-0.7038	0.1799	0.4047	0.5781	0.1984	0.1533	0.2594	-0.0519	-0.4818	-0.548	0.2023	-0.6263	0.1349	1.4009	-0.4946	0.9811	0.0422	-0.0562	0.1038	0.2891	0.5781	0.6745	0.4292	-0.045	0.4497	-0.119	-0.3968	1.1563	-0.071	0.819	0	0.5555	-0.3968	0.2485	-0.7468	0.3035	0.1927	-0.3891	-0.2777	-0.2698	-1.0492	0.4818	1.0117	-0.2248	-0.4587	0.4818	-0.1226	0.4905	0.467	-1.0278	0.2409	-0.8584
Q9NZ52	Q9NZ52	GGA3	7	180	24	24	Q9NZ52|Q9NZ52-2|Q9NZ52-4|J3KSS7|Q9NZ52-3|B7Z1E9|J3QRS8	HUMAN	40.9	1613	1613.1	396.2	396.2	ADP-ribosylation factor-binding protein GGA3	0.595094	0.03707	0.20152	0.49655	0.0776323	0.373266	1.4453	0.1038	-1.1715	1.5096	-1.633	1.4009	-0.819	1.3827	-1.092	-1.2044	1.349	0.8993	-1.2928	1.5851	-1.259	-1.1242	-1.1563	-0.4497	-0.7708	-1.096	-0.5621	-1.1242	-0.7935	-0.8431	-1.4935	-1.846	-0.8618	1.5265	-1.1242	1.3911	-1.5417	1.5265	0.8094	-0.9125	-0.3854	-1.1804	-1.4754	-0.1226	-0.8672	-0.7307	0.5188	-0.9125	1.4839	0.3372	-1.3093	-1.5899	2.2202	-1.0599	2.1013	-1.5077	1.9044	-0.7918	-2.0235	-1.5738	-1.349	-1.7061	-1.1344	-0.6745	-1.349	1.1242	0.5902	-1.9223	-1.7585	1.5738	-0.8301	1.4839	-0.9198	-1.9813	0.3935	1.1933	1.1081	0.2409	0.1038	0.7358	-1.0342	-0.7307	-1.2696	-1.6664	-0.0482	-1.2425	-1.2526	-1.2452	-1.0713	1.9441	-1.2425	1.1081	-1.3153	-0.4818	2.2569	-1.5077	-1.1129	1.9111	-1.638	-0.1686	2.3607	-1.4839	-2.168	0.2453	0	-0.6226	2.0235	0.5781	0.4292
P35052	P35052	GPC1	7	159	22	22	P35052|H7C410|P35052-2	HUMAN	46.7	1614	1614.1	396.18	396.18	Glypican-1	-0.098252	0.731727	0.872558	-0.453145	0.112075	0.421852	-0.4818	1.9197	0.5325	0.8672	-1.0295	-1.2971	-0.9154	-1.6525	-0.6745	-0.7227	-0.548	1.4839	2.7542	-1.1466	0.045	0.2623	-0.5781	-0.8993	1.638	-1.2647	-0.6183	-1.4052	-0.2381	-1.2928	1.1081	0.213	-0.5246	1.136	2.8478	-0.8853	-0.7708	-0.923	-0.8544	1.0316	-1.9271	-1.1242	1.9392	1.9008	0.6745	-1.0679	0.9858	1.6664	-1.2141	-1.7424	-0.0794	-1.0599	0.4497	-0.4336	-0.8042	-0.8332	-0.5555	1.173	0.7195	0.3148	-1.5899	-0.3571	0.4905	-1.5565	1.9716	1.4453	2.0656	-0.5059	0	-1.0792	-1.1933	1.8886	-1.0424	0.6745	2.2483	-1.7122	-1.3972	-1.2044	-1.2452	-1.7169	0.4946	-1.63	-0.0794	1.1903	-0.7708	0.781	-0.0964	1.2452	-0.6745	-0.5555	-1.1715	-0.8672	-0.9443	0.4336	-0.441	0.9919	0.7419	-1.0492	-0.2409	-0.5621	0.7869	-0.0809	-0.1927	0.9198	-1.4103	-1.2452	-0.7387	-0.2409	-0.0613
Q7Z553	Q7Z553	MDGA2	7	119	29	29	Q7Z553|Q7Z553-3|Q7Z553-2|E9PMG9|G3V5Z1	HUMAN	31.4	1615	1615.1	395.74	395.74	MAM domain-containing glycosylphosphatidylinositol anchor protein 2	-0.260162	0.0681237	0.267403	-0.168562	0.229836	0.563191	0	-1.0896	0.8875	-0.546	0.8165	-0.7523	0.554	-0.8768	0.5781	0	-0.4216	-0.5396	-0.0562	-0.3035	0.6295	1.4989	0.8672	0.6745	0.0964	-0.2529	1.349	1.63	0.4761	0.3935	0.3372	0	0.0749	-1.0295	-0.3747	-0.9274	0.7708	-0.213	0	0.1984	-0.53	-0.2248	0.3794	-0.4292	0.4336	-0.281	-0.3632	0.3571	-0.0899	-0.0562	1.1903	0.0482	-0.5059	-0.1927	-0.467	0.3968	-0.2777	0.176	-0.1799	0.3148	0.1927	0.3571	0.3066	-0.3632	0.1557	-0.2569	-0.5059	0.6745	1.084	-0.4497	0.2594	-0.1349	-0.184	-0.2529	-0.1686	-0.467	-0.5781	-0.4818	-0.2594	0	0	-0.4497	1.5077	0.3968	-0.0964	0.6745	0.9636	0.5188	0.9919	-0.3174	0.071	-1.3008	0.3372	-0.53	-0.5707	0.7142	0.3372	0	0.6745	-0.1686	-0.7026	1.1062	0.819	-0.4292	0.1226	-0.4151	-0.8993	-0.1927	0.1226
F8WBQ1	F8WBQ1	ICA1L	7	165	24	24	F8WBQ1|Q8NDH6|Q8NDH6-2|C9J101|F8WBK1	HUMAN	54.6	1616	1616.1	395.67	395.67	Islet cell autoantigen 1-like protein	0.315552	0.0788976	0.286462	0.523418	0.00365213	0.0940485	0.4497	0.2594	-0.9585	-1.0599	-0.781	0.2075	-0.7468	0.2698	-0.1927	0.2409	0.7166	0.4047	-0.2248	0.7082	-0.3148	-1.2366	-0.2409	1.1804	-0.2409	-0.5902	0.7869	-0.3372	0.6348	0.0562	0.4336	-0.6745	0.2248	0.355	-0.2998	1.096	-0.4336	0.6035	0.7195	-0.5555	0.819	-0.2248	-1.0117	0.7971	0.1927	0.3372	-0.5188	-0.8729	0.8544	0.281	0	-0.7227	0.0843	-0.2891	0.441	-0.0794	0.5158	-1.3197	-0.9443	-0.4047	-0.4818	-0.7142	-0.5825	0.1557	-1.2452	0.1285	0.6323	-0.8431	-1.2044	1.1242	1.0896	0.7195	0.1226	0.0422	1.2928	1.349	1.3008	0.53	1.4009	0.8584	-0.9443	0.0562	-0.5951	-1.1506	1.6862	-0.852	-0.2409	-0.2075	-0.0397	1.0713	-0.426	0.0964	-0.2361	1.0599	0.441	-0.7935	-0.7757	0.8244	-0.53	1.349	0.5059	-0.8903	-0.4336	1.165	0.8584	0.2594	0.8351	1.0599	0.6745
Q69YU3	Q69YU3	ANKRD34A	7	148	25	25	Q69YU3	HUMAN	68.7	1617	1617.1	395.28	395.28	Ankyrin repeat domain-containing protein 34A	-0.602002	0.000400712	0.0543485	-0.437082	0.0083862	0.133763	-0.4175	-0.5188	0.497	-0.4175	-0.0355	-1.1414	1.4453	-1.8211	0.8351	0.8672	-1.096	-0.8094	0.7307	-1.0455	0.7644	0.7494	0.4336	0.1686	-0.1927	0.2529	0.1124	0.4497	-1.2696	-0.1124	-0.9154	0	-0.637	-0.923	-0.5995	-0.5059	1.1081	-0.4615	-0.1799	0.4364	-1.4935	0.4497	0.4637	-0.1226	-0.819	-0.6183	0.2075	1.1903	-0.9893	-0.2248	0.9919	0.4336	-0.8431	0.4818	-1.1674	0.9919	-0.3968	0.4985	0.4047	0.3148	1.0599	0.9919	0.8891	-0.1557	0.1038	-0.7387	-0.5902	1.3153	0.6263	-0.5396	1.0377	-1.0342	0.3679	0.548	-0.281	-0.0519	-0.53	-0.0964	-0.7783	-0.7358	0.2698	0.7307	0.5158	0.7935	0.1445	0.8165	1.1081	0.2075	1.2696	0.1984	0.639	-0.8672	0.5396	-0.3372	-0.441	0.4761	0.5396	-0.3747	0.6745	0.9555	-0.4216	1.349	0.53	-0.2453	-0.0613	-0.2594	-0.2891	0.1445	-0.7358
Q14671-2	Q14671-2	PUM1	7	167	28	1	Q14671-2|Q14671-3|Q5T1Z4|Q5T1Z8|E9PMX1|E9PM68	HUMAN	28.3	1618	1618.1	395.22	20.24	Isoform 2 of Pumilio homolog 1	-0.206332	0.311719	0.579625	-0.0697364	0.728969	0.889193	-1.349	-1.5046	0.71	-0.6424	0.8165	-0.6745	1.1322	-0.1686	0.0964	-0.819	-1.4754	-1.0792	0	-1.1804	-0.2248	0.2248	-0.2409	0.0562	0.6263	0.6745	-0.6183	0.2248	-1.0316	0	0.0964	0.568	-0.9368	-0.5325	-0.2248	-0.8431	0.0964	-1.1715	-0.9443	1.6267	-0.3854	-0.6745	0.8431	-0.4905	1.5899	-1.1242	1.5046	0.9919	-1.1691	-1.0117	0.6745	0.2891	-0.0843	-1.1563	-1.0636	0.0794	-0.9522	1.3783	0.7195	0.3597	-0.7708	0.0794	0.9811	0.3113	0.6745	-0.8351	-1.5176	0.2361	0.7949	-1.1242	-0.0519	-0.6295	-0.1226	0.7588	-0.7869	-1.0377	-1.349	-1.5417	-0.7783	-0.5519	1.1691	0.5059	-0.2381	0.6348	-0.4336	1.1005	0.5781	0.5707	0.2381	-1.23	0.5325	-0.5781	1.2815	0.7708	-0.882	0.2777	0.978	-0.8244	-0.2409	0.1124	-1.1523	0.6205	0.1927	0.1226	-1.165	-0.4151	-1.2205	-0.9636	0.6132
Q14671	Q14671	PUM1	2	2	28	1	Q14671|Q14671-4|E9PR38	HUMAN	27.6	1618	1618.2	391.44	16.46	Pumilio homolog 1	-0.320083	0.517639	0.742456	0.34164	0.495461	0.76294	NaN	NaN	NaN	NaN	NaN	NaN	NaN	NaN	NaN	NaN	NaN	NaN	NaN	NaN	NaN	-0.0749	-0.9636	-0.6183	0.0482	0.9274	-0.3372	-0.7869	-1.7457	0.5621	-0.1445	0.6035	0.2623	-0.1775	-1.4239	-0.7588	NaN	NaN	NaN	NaN	NaN	NaN	NaN	NaN	NaN	NaN	NaN	NaN	NaN	NaN	NaN	NaN	NaN	NaN	NaN	NaN	NaN	NaN	NaN	NaN	NaN	NaN	NaN	NaN	NaN	NaN	NaN	NaN	NaN	NaN	NaN	NaN	NaN	NaN	NaN	NaN	NaN	NaN	NaN	NaN	NaN	NaN	NaN	NaN	NaN	NaN	NaN	NaN	NaN	NaN	NaN	NaN	NaN	NaN	0.908	0.5951	0.5059	2.0609	-0.3372	1.4614	0.1124	0.3777	0.819	1.7169	2.2687	1.349	0.5139	2.4089	1.2263
A0A0A0MR59	A0A0A0MR59	PUM2	7	31	18	11	A0A0A0MR59|Q8TB72-3|Q8TB72-4|Q8TB72|Q8TB72-2	HUMAN	19.9	1618	1618.3	224.29	132.67	Pumilio homolog 2	-0.620237	0.0215749	0.162547	-0.321601	0.223834	0.558477	-1.0599	-1.4009	1.6685	-0.5781	1.704	-0.3632	1.903	-0.4721	-0.1285	-0.819	-1.4754	-0.9443	0.3372	-1.72	0.5396	0.3372	-1.0117	-1.0117	0.6263	0.7166	-1.0117	-0.5059	-0.7538	0.0562	-0.4818	0.071	-0.7869	-0.426	-1.4239	-1.0539	0.1445	-1.1005	-1.0792	1.9838	-0.7227	-1.7424	1.3068	-0.184	1.7826	-0.1124	1.349	1.7854	-1.3939	-2.1359	0.5158	0.2409	-0.7307	-0.2409	-0.8561	-0.4761	-1.0316	1.6422	0.8094	0.4946	-0.3372	0.7538	1.1344	0.6745	1.4009	-0.9314	-1.9813	0.4384	1.349	-1.6188	-0.4151	-1.1242	-0.2453	1.096	-2.0797	-1.4009	-2.3125	-2.6016	-1.6084	-0.9198	1.0792	0.2248	0.2381	1.23	-0.4336	1.42	0.819	0.7783	0	-0.8332	0.8875	-0.5059	1.3827	0.2891	-1.1933	0.9919	1.7537	-0.6745	-0.1445	-0.7869	-1.63	1.1601	0.4336	0.4905	-2.0235	-0.0519	-1.4132	-2.168	-0.1226
Q16798	Q16798	ME3	7	126	26	25	Q16798|Q16798-2|Q6TCH8	HUMAN	49	1619	1619.1	395.14	381.09	NADP-dependent malic enzyme, mitochondrial	-0.30929	0.0299999	0.183841	-0.0948678	0.496291	0.763316	-1.3811	-0.5707	0.1775	-0.3854	0.1065	0.3113	1.2044	-0.1012	-0.2891	0	0.2108	-0.3597	0.7307	-0.4384	0.4497	0	-0.2891	-0.7869	-0.3854	0.1265	0.3935	-0.1124	-0.6348	-0.6745	0.3372	0.426	0.4122	0	-1.349	-0.9696	0.4818	0.2485	0.6745	0.5951	-0.2891	-0.6745	0.548	0.2453	0.6263	-0.1124	0.2594	0.1587	0.4047	0.4497	-0.1587	-0.53	0.2248	0.3372	0.7264	-0.9125	-0.119	-0.5279	-0.1349	0.3597	0.7227	-0.0794	-0.3066	0.1038	-0.2075	0.0964	1.2225	-0.4384	-0.0482	-0.6295	-0.6745	0.8094	1.2877	-0.6745	-0.6183	-0.4151	0.4336	1.2526	-0.3113	-0.3679	0.6745	-0.3935	-0.1984	-0.1587	-0.4818	-0.426	0.9154	-0.1038	-0.2777	-0.2777	-0.6035	0.1445	0.4047	0.9154	-0.4151	1.1506	0.8431	1.1616	0.1445	-0.0562	0.3653	0	0.1445	-0.6745	-0.3066	-0.2075	0.0964	-0.3854	0.0613
A0A1W2PQH3	A0A1W2PQH3	ME2	7	59	19	18	A0A1W2PQH3|P23368|A0A1W2PPH1|A0A1W2PR68|A0A1W2PQT3|A0A1W2PQY8|A0A1W2PQ37|A0A1W2PQF8|P23368-2|A0A1W2PQH4|A0A1W2PRY9|A0A1W2PRH1	HUMAN	44	1619	1619.2	292.53	278.48	Malic enzyme	-0.575833	8.86415e-05	0.0468324	-0.334166	0.01833	0.192862	-0.1285	0.1557	-0.0355	0.3533	-0.142	0.882	0.9636	0.0337	0.1606	-0.0482	0.8431	-0.0899	0.3372	0.607	0.2248	0.0375	0	-0.6183	-0.7708	1.5598	-0.4497	-0.6745	-0.9125	0.5059	-0.7227	0.284	0.2998	0.0355	-0.8244	-0.4637	-0.2891	0.3905	-0.6745	0.5951	-0.2409	-0.5621	0	-1.0424	-0.4818	0.1686	0.0519	0.9125	0.2248	-0.0562	-0.0794	-0.4818	0.7026	0.7227	0.441	0	0.0794	-0.2346	-0.3597	0.4946	0.4336	0.119	0.1533	-0.0519	-0.4151	0.0964	0.2108	-0.2023	-0.1445	-0.1799	-1.0896	0.4047	0.6745	-0.1265	0	0.3632	0.1445	0.4336	0.4151	0.184	0.5846	-0.1686	0.0397	-0.0794	0.3372	0.142	-0.0482	0.7264	0.7142	0.1984	0.071	0.53	0.371	0.6745	-0.6485	1.1506	0.2698	0.4497	-0.2409	0.2248	0.7588	-0.6205	-0.3854	-0.2453	-0.8584	1.7641	2.6337	-1.349	-0.9198
Q9C026-4	Q9C026-4	TRIM9	7	166	28	7	Q9C026-4|Q9C026	HUMAN	40.7	1620	1620.1	395.12	94.27	Isoform 4 of E3 ubiquitin-protein ligase TRIM9	0.190977	0.138416	0.380908	0.296992	0.0208231	0.205645	0.5139	-0.467	-0.142	0.6745	0.568	0.0519	0.2409	-0.6408	0.3533	0.3854	0.2108	0.7195	-0.5059	0.2023	0.1349	-0.6745	0.1927	0.1686	0.2409	-0.1686	-0.5621	-0.7869	1.3887	-0.5059	1.1563	-0.5325	-0.2998	0.1065	0.4497	0.3794	-0.0482	-0.071	0.5846	-0.7538	-0.4818	0.7869	0.4216	1.349	0.5781	0.4497	-0.882	0.119	-0.1349	-0.1686	-0.3174	-0.1927	0.1686	0.7227	-0.0519	-0.3174	0.4364	0.7331	0.8993	-0.1799	0.53	-0.3571	0.2759	0.1557	0.9339	0.0964	0.4216	-0.2698	-0.3854	-0.3597	0.1038	0.3148	0.7358	-0.2951	0.4497	0.1038	0.5781	-0.2409	0.3632	-0.4905	0	-0.3935	-0.7538	0.3968	0.2891	0.1775	-0.53	-0.0519	-0.1587	0.3571	-0.6745	-0.1204	0.9106	0.0964	-0.4151	-0.0794	-0.2698	0.5621	-0.5781	-0.3935	0.1686	-0.2158	-0.7708	0.5519	0.184	-0.882	-0.2891	0.5781	0.1226
Q9C026-5	Q9C026-5	TRIM9	7	29	22	3	Q9C026-5	HUMAN	43.8	1620	1620.2	316.54	42.76	Isoform 5 of E3 ubiquitin-protein ligase TRIM9	0.448656	0.0176124	0.149364	0.442264	0.0179797	0.191414	0.1285	-0.3113	-0.5325	0.7387	0.5325	-0.2854	-0.2409	-0.3035	0.0964	-0.7227	0.0422	0.4946	-0.7307	0.7419	-0.8094	-0.637	0	0.5621	0.4818	-0.7588	-0.5621	-0.3372	1.468	-0.1124	1.7826	-0.0355	0.7869	0.284	1.1991	0.4637	0.0964	0.284	0.3148	-1.4283	0.9154	0	0.4637	1.8395	1.0599	0.5621	-1.7641	-0.9919	-0.7195	0.2248	-1.349	-0.6745	-0.4216	0.5781	-0.3372	-1.349	0.3571	0.7331	1.2141	-0.3597	0.53	-1.1506	0.3372	-0.467	1.0896	-0.1927	1.0117	-0.0674	-1.1081	-0.3597	0.2594	0.5396	0.9811	-1.096	1.0117	0.5188	1.3008	-0.8672	0.5707	-0.1226	-0.0899	-0.4497	-1.0713	0.6348	0.7708	0.142	-0.9154	-0.467	-0.1984	0.5951	-1.3845	-0.0964	0.8431	0.7708	-0.3372	0.0397	-0.2698	0.7494	-0.6745	-0.8431	0.1967	-0.1619	-0.3854	0.1226	0.2453	-0.8301	0.0642	0.8672	0.1226
F8W8C1	F8W8C1	TRIM67	6	10	8	5	F8W8C1|Q6ZTA4|Q6ZTA4-2	HUMAN	10.3	1620	1620.3	91.29	57.53	Tripartite motif-containing protein 67	0.296522	0.214236	0.475047	0.0426283	0.856156	0.945332	0.6424	0.1557	-0.1775	0.0642	-0.426	-0.2594	-0.3372	-0.1349	-0.3212	0.2891	-0.2529	0	-0.2248	0.1686	-0.5846	-1.1991	0.53	1.2928	0.0482	-0.3794	0.5059	-1.9673	1.468	-0.1686	1.349	0.213	0.712	0.1775	0.4497	0.4637	NaN	NaN	NaN	NaN	NaN	NaN	NaN	NaN	NaN	NaN	NaN	NaN	NaN	NaN	NaN	-2.0717	-0.8431	-1.0599	-0.467	-0.3968	0.0794	-1.4956	-1.9785	-2.0684	-1.8308	-1.8648	-1.0117	-1.2452	-0.6745	0.6424	0.2529	0.1686	-0.4336	0.8094	-0.1038	0.6745	0.3066	0.548	1.4614	0.467	1.3008	1.0117	1.4527	0.184	0.1799	-1.9111	0.7935	0.6348	0.4336	-1.562	-1.7344	0.4151	0.0397	-0.5158	-0.355	0.9154	0.4384	0.4818	-0.1557	0.3968	0.6745	-0.1499	0.4818	-0.5059	0.2248	0.2698	0.3854	0.6745	0.9811	0	0.3854	1.0117	0.184
P55010	P55010	EIF5	7	264	27	27	P55010	HUMAN	60	1621	1621.1	395.08	395.08	Eukaryotic translation initiation factor 5	1.34609	0.0338557	0.194238	1.22746	0.0500454	0.306056	3.0191	0	-2.201	2.7622	-2.5915	2.1791	-2.0476	1.7874	-2.8264	-2.9389	2.6137	2.4282	-1.2366	3.0015	-3.1027	-3.8971	-3.2761	1.0117	-2.5053	-3.1195	-2.3607	-2.4169	1.8648	-1.7986	-1.3008	-2.5205	-0.5621	3.0885	-3.2226	3.2881	-3.1797	2.627	1.304	-2.3012	-0.0482	-3.26	-2.8666	0.3066	-1.1563	-1.4614	-0.5188	-3.2931	2.5181	-0.2248	-3.0947	-3.0834	2.6418	-4.5769	1.4527	-3.055	3.6105	-3.4898	-5.1711	-3.4624	-5.3477	-4.5627	-2.698	-1.7122	-2.698	2.7301	2.1078	-3.6085	-2.8425	3.2376	-0.7264	2.608	-3.4338	-2.698	1.5176	2.1272	2.3125	-0.5781	1.4009	-0.3679	-3.8671	-2.9228	-4.166	-4.1263	-0.5781	-3.3015	-3.1316	-2.5423	-3.1741	4.2453	-3.7274	2.0235	-2.5293	-1.3972	2.7239	-3.6899	-3.8783	3.4099	-4.3842	-1.1242	2.8666	-3.4264	-4.6733	1.8395	-0.1226	-1.9716	2.7622	2.8907	1.8395
Q99816	Q99816	TSG101	7	249	23	23	Q99816|F5H442|Q99816-2	HUMAN	53.5	1622	1622.1	394.86	394.86	Tumor susceptibility gene 101 protein	0.313615	0.00243741	0.074836	0.263777	0.0094874	0.143774	0.6745	0.467	-0.4615	1.0278	-0.3905	0.2594	-0.6745	0.2023	-0.803	0	0.3372	0.5846	-0.281	0.4384	-0.4047	-0.3372	-0.0964	0.8993	0.3854	-0.3794	0.4497	-0.1686	0.3174	-0.1686	0.0482	-0.3905	-0.5246	0.2485	0.3747	0.7166	-0.5781	0.426	0.4047	-0.2381	-0.3854	0.1124	0.0843	0.5519	0.2409	0.1124	-0.1038	-0.0397	0.6295	-0.0562	0	-0.0482	0.281	0.1927	0.2335	-0.2777	0.2777	-0.3226	0.2248	-0.5396	-0.1445	-0.5555	-0.0613	0.5188	-0.3113	0.2891	0.1686	-0.5733	-0.2168	0.6295	0.1038	0.5396	0.3066	-0.2529	0.1124	0.5188	0.3372	-0.2409	0.467	0.2453	-0.045	0.3372	-0.2777	-0.119	1.0599	0.2485	0.3854	-0.0519	-0.3968	0.4761	-0.142	0	-0.5396	0.1927	0.5967	-0.3571	-0.4384	0.7869	0.0964	0.5059	0.6183	-0.3507	-0.2891	0.8584	0.3679	-0.6745	0.5139	0.9154	0.4292
Q10713	Q10713	PMPCA	7	114	28	28	Q10713|Q10713-2	HUMAN	64	1623	1623.1	394.61	394.61	Mitochondrial-processing peptidase subunit alpha	0.204141	0.493635	0.724401	-0.018594	0.949673	0.981223	1.7986	-0.3632	-1.7395	1.5417	-1.3135	2.9574	-0.0241	0.978	-1.092	-1.4935	0.7166	0.4497	-0.2248	0.7419	-1.1691	-1.4989	-1.3972	-1.4052	-1.1081	-0.4216	-1.0117	-1.4614	-0.9522	-1.63	-2.2162	2.84	-1.1991	0.9585	-1.0492	0.7588	-1.3972	1.4555	-0.6745	-0.6348	-0.8672	-1.9673	-1.2647	0.2453	-0.2409	-1.4052	0.3113	-0.5555	-0.2698	-0.5621	-1.7854	-1.4935	2.5012	-1.1563	1.8678	-1.5474	0.3174	-1.261	-1.2141	0	-1.5899	-1.7061	-0.6132	-0.6745	-1.5565	1.092	0.7588	-1.3153	-0.7949	-0.6295	-1.4009	1.5738	-1.5943	-0.8431	0.4497	-0.5188	-0.2409	-0.53	-0.8301	-1.0424	-0.8094	-2.0235	-2.1028	-1.3093	-1.2044	-1.0295	-1.2526	-0.882	-1.0713	1.23	-1.3135	1.3008	-0.8431	-0.0964	2.698	-0.9125	-1.2815	1.349	-1.8789	-1.0679	2.164	-1.1601	-1.3972	0.4292	-0.5519	-1.349	1.4132	-0.4336	0.2453
P45880	P45880	VDAC2	7	1037	19	19	P45880|P45880-1|P45880-2	HUMAN	75.1	1624	1624.1	394.39	394.39	Voltage-dependent anion-selective channel protein 2	-0.668795	0.0168012	0.146315	-0.499385	0.0693115	0.359172	-1.9592	0.2075	0.852	-1.5096	-0.1065	-1.8159	1.638	-0.8768	1.349	0.3854	-0.6323	-1.5288	1.1804	-1.1466	1.0342	1.1616	1.349	0.1124	-0.0964	0.8853	1.4052	0.8431	0.3174	-0.281	-0.53	0.497	-0.1874	-1.3845	-0.3747	-1.5176	1.5899	-1.3135	-0.1349	1.1506	-0.9636	0.5621	1.1382	-0.4292	-1.0599	0.0562	-0.6226	1.587	-0.5396	-0.1124	0.3571	0.6745	-1.7705	1.4453	-1.9975	1.468	-0.7142	0.3812	0.8094	1.4839	0.7227	1.7061	0.8891	-0.8301	-0.9858	-1.5417	-2.0235	0.8431	1.1804	-0.8544	0.882	-0.8094	0.7358	0.0843	-0.0562	-0.5188	-1.4935	0.6263	-0.1038	0.3679	1.7537	-0.0562	1.7457	0.9125	-0.1927	1.065	1.7826	1.4527	1.9044	-1.1506	0.0355	-1.614	1.1804	0.2891	-1.8159	2.4202	1.7874	-1.7612	2.0235	1.0117	-1.1242	1.1601	1.5417	-1.5943	0.4905	0.4151	-0.6103	-1.0117	0.184
O94991	O94991	SLITRK5	7	115	26	26	O94991|O94991-2|E1B8X9|Q9H5Y7	HUMAN	25.5	1625	1625.1	394.35	394.35	SLIT and NTRK-like protein 5	-0.128882	0.335202	0.600933	0.129486	0.327639	0.646509	-0.0321	-1.0896	1.349	-0.0642	0.852	-0.6745	0.53	-0.978	-0.3533	0	-0.3794	-0.045	-0.6183	-0.8431	0.9443	0.7494	0.7227	0.6745	-0.4818	0.1686	0.7869	0.6745	0.6745	-0.0562	0.819	-0.284	-1.4614	-0.426	0	-0.4216	-0.0964	-0.4615	0.1349	0.2777	-1.0117	0.0562	0.8431	-0.2453	0.6745	-0.0562	-0.5188	0.0397	-0.4047	-0.1124	0.7935	0.2409	-0.6745	0.3854	-0.8042	-0.4761	-0.7142	0.5279	-0.2248	-0.4497	0.3854	0.3174	0.6745	0.0519	0.4151	-0.803	-0.4216	0.2361	1.1804	-0.4497	0.7783	0.1799	0.7358	0.2108	-0.1124	-0.7264	-0.3372	-0.2891	-0.2075	-0.3066	-0.045	1.1804	0.7142	0.1984	0.1927	0.4615	1.0599	0.1557	0.7935	0.0794	0.497	-0.4095	0.3035	-0.53	-0.6485	-0.1587	-0.3035	0.2623	0.0482	0.9555	-0.3091	0.5666	0.7708	0.6132	0.3679	-0.6745	-0.8672	0.1927	-0.184
O75521-2	O75521-2	ECI2	7	229	20	20	O75521-2|A0A0C4DGA2|O75521|F1LLU7|F8WAW4|F8W6J1	HUMAN	66.8	1626	1626.1	394.28	394.28	Isoform 2 of Enoyl-CoA delta isomerase 2	-0.33628	0.122276	0.3561	-0.202975	0.343811	0.659191	-0.9636	-0.6226	-0.1775	-0.4818	0.6745	-1.323	1.349	0.0337	0.9957	-0.53	-0.0422	-0.5846	-1.2366	-0.7082	-0.0899	-0.0375	1.3008	-0.8431	-0.3854	0.9696	0.4497	0.0562	-0.0397	-0.1686	1.7826	0.6745	-0.8993	-1.5975	-1.349	-0.5059	1.5417	-0.923	0.2248	1.0316	0.9636	1.6862	0.5059	-1.4103	-0.0964	-0.3372	0.4151	0.119	0.2248	-1.2928	-0.3571	0.3372	-1.6019	0.6263	-1.0117	0.119	-1.1903	0.7625	0.2698	1.2141	1.0599	0.6348	0.092	0.3632	0.6745	-1.4132	0.3794	0.371	0.3613	-0.4497	-0.8301	-0.9893	0.184	0.1686	0.2248	-0.5188	-0.53	0.1445	-0.7264	-1.4103	0.4946	-0.1124	1.1109	1.3093	1.2526	1.8815	-0.3372	0.6745	0.0397	-0.7142	0.8165	-1.1322	1.349	0.3372	-1.6862	1.7061	0.1686	-0.5995	0.9636	-0.3935	-0.5902	0.9713	0.1927	0.0613	0.9811	-0.0519	-0.7708	-0.6263	-0.3066
P30520	P30520	ADSS2	7	188	24	21	P30520	HUMAN	62.2	1627	1627.1	394.09	370.3	Adenylosuccinate synthetase isozyme 2	0.644668	0.25685	0.52562	0.244654	0.662621	0.85633	3.3082	0.9858	-3.195	1.8629	-2.343	4.3064	-1.7103	0.9443	-1.5096	-1.9271	0.2108	-0.4047	-2.1921	4.4854	-2.3382	-2.5855	-3.1797	0.5059	-2.168	-2.8244	-2.8104	-2.8104	-0.0397	-0.6745	-2.0717	-0.355	3.7846	1.278	-2.5481	0.5902	-2.7943	2.4495	-0.6745	-2.2615	1.2526	-2.0235	-2.5293	-0.6745	-0.2409	-0.1686	-2.0754	-2.5393	1.2141	-0.3372	-2.1028	-2.7461	3.4287	-2.0235	4.0469	-2.4996	2.7376	-2.522	-2.7429	-2.5631	-2.698	-3.0947	-2.2687	-1.8159	-3.1649	4.0148	2.0235	-3.4062	-2.9629	2.4731	-2.2829	2.1584	-2.0848	-1.9813	0.1686	1.0377	0.9636	0.6263	3.3725	0.3679	-3.5973	-3.26	-2.1028	-2.8567	-0.8672	-3.479	-3.3243	-2.8017	-2.1822	2.6186	-2.1655	4.0229	-1.4164	2.987	4.4361	-2.7376	-3.5748	1.6862	-2.7461	-2.4169	2.5293	-1.9965	-3.7097	-2.1461	-1.4716	0.4151	3.9506	1.8308	0
Q8N142	Q8N142	ADSS1	6	14	10	7	Q8N142|Q8N142-2|G3V5D8|G3V232	HUMAN	23.1	1627	1627.2	127.14	103.35	Adenylosuccinate synthetase isozyme 1	0.123233	0.845578	0.932939	0.650078	0.277623	0.607811	-0.0321	-0.9858	0.852	-0.8993	0.8165	0.8301	0.8672	0.5733	1.0278	1.2044	1.897	-1.7986	-2.3045	1.349	1.1242	1.1242	2.0235	0.9555	-2.5053	-0.1686	1.63	-0.281	1.3093	2.0797	0.5781	-0.5325	3.0727	-1.136	-3.5223	1.0539	1.9753	0.852	2.2033	-2.6583	3.4206	2.3607	-3.4146	-4.5375	-2.8425	2.0235	-2.4385	-3.7692	3.1926	2.698	0	NaN	NaN	NaN	NaN	NaN	NaN	NaN	NaN	NaN	NaN	NaN	NaN	NaN	NaN	0	0.1686	-0.8094	-0.6504	1.1691	1.0377	-0.3148	0.9811	-1.2647	-0.1124	1.349	0.819	1.3972	0.9339	0.3679	-3.7322	0.7307	1.5077	-4.0073	-2.8425	-3.8694	1.2044	-4.929	2.2615	1.6664	1.2425	2.8184	0.4721	-2.4089	1.7641	-4.166	-3.5074	2.8853	2.168	-0.0562	-1.3209	1.4839	-0.3372	-7.2354	2.9432	2.2829	2.1519	2.6016	-5.212
A0A0B4J1S8	A0A0B4J1S8	PI4KB	7	92	28	1	A0A0B4J1S8|Q9UBF8|Q9UBF8-3	HUMAN	35.3	1628	1628.1	393.66	35.99	Phosphatidylinositol 4-kinase beta	0.165659	0.270055	0.538511	0.135364	0.361703	0.672481	0.5139	-0.3632	-1.1715	0.4497	-0.497	0.8042	-0.2168	0.3372	-0.2569	0.0964	0.1686	-0.045	0.1686	0.9443	-0.5846	-0.8993	-0.5781	-0.6745	-0.6263	-0.6745	-0.5621	-0.3372	0.2777	0	-0.1445	0.9585	1.2366	0.355	-0.8244	-0.3372	-0.7227	0.1775	0.0899	-0.3968	0.7227	-0.4497	-0.9274	-0.3066	0.0964	-0.1124	-0.3632	-0.4364	0.2248	0.1124	-0.5158	-0.7227	0.8712	0.0482	1.6084	-0.7538	0.6745	-0.4106	-0.045	-0.1799	-0.3372	-0.3174	-0.5519	0.467	-0.1038	0.4818	0.5059	-0.371	-0.8913	0.4047	-0.0519	0.8094	-0.4292	-0.2529	0.2248	0.882	1.0599	0.2409	1.2971	0.5519	-0.5396	-1.5738	-1.0316	-0.5951	0.0482	-0.7455	-1.3008	-0.1038	-0.1984	1.0713	-0.4615	0.7949	0.2023	1.1563	0.8301	-0.2777	-0.4047	1.0117	-0.3854	-0.1686	0.8431	-0.6745	-0.6263	0.184	0.1226	0.5188	0.546	0.6745	-0.0613
Q9UBF8-2	Q9UBF8-2	PI4KB	5	7	28	2	Q9UBF8-2	HUMAN	34.7	1628	1628.2	372.25	23.82	Isoform 2 of Phosphatidylinositol 4-kinase beta	0.289575	0.303027	0.571374	-0.0529528	0.837291	0.937218	0.5781	0.7783	-1.988	1.0599	-0.426	1.0377	-0.0723	1.1804	0.3533	0.2891	0.2951	0.1799	0.5059	1.3153	-0.4497	-1.4239	-1.349	-1.0117	-0.53	-1.6441	-1.349	-0.6745	-1.6267	0.6745	0.9154	1.4555	2.4731	-0.5325	-1.1991	-0.4216	0.0482	0	-1.3939	0	1.349	-1.4614	-1.5176	-1.0424	-0.2891	-0.7869	0.6226	0.0397	-0.1349	0.2248	-1.23	NaN	NaN	NaN	NaN	NaN	NaN	NaN	NaN	NaN	NaN	NaN	NaN	NaN	NaN	NaN	NaN	NaN	NaN	NaN	NaN	NaN	NaN	NaN	NaN	NaN	NaN	NaN	NaN	NaN	-0.2248	-1.6862	0.2381	0.3174	0.3854	-0.426	-0.6745	0.5188	1.468	-0.3174	-0.1065	0.7468	0.607	1.1563	1.0377	-0.3968	-0.3035	0.9368	-0.6263	-0.6745	0.9836	-1.0252	-0.9636	-0.3066	-0.3066	0.3113	0.4818	0.2409	-0.3066
Q8NEL9	Q8NEL9	DDHD1	7	128	31	31	Q8NEL9|Q8NEL9-2|Q8NEL9-4|A0A087X0H7|Q8NEL9-3	HUMAN	34.7	1629	1629.1	392.53	392.53	Phospholipase DDHD1	0.237393	0.138197	0.380423	0.137619	0.38312	0.689999	1.1884	0.6226	-1.0295	1.1242	-0.0355	0.7783	-0.5059	0.3372	-0.4818	0.4818	0.9696	0.3597	-1.0679	0.7082	-0.4047	-0.3747	-0.2891	0.0562	-0.7708	-0.7588	0.8993	-1.0679	0.0794	-0.5621	0.3854	-0.781	0.0375	0.3905	-0.3747	0.5059	-0.1927	0.7455	0.4497	-1.1109	0.4336	0.3935	-0.7166	-0.1226	0.3372	0.6745	-1.0377	-1.1109	0.6295	0.1124	-0.6745	-1.1081	0.7026	0.5781	0.8561	-0.6745	0.5555	-0.7038	0	-1.1691	0.53	-0.3968	-0.9811	0.1038	-0.5188	0.6103	0.3372	-0.1686	-0.7468	0.4047	0.0519	0.4497	0.184	-1.3068	0	0.1038	0.0482	0.4818	0.467	0.4292	-0.7195	-0.3372	-0.9919	-0.3174	-0.0482	-0.7455	-0.7708	-0.9339	-0.8332	0.9125	-0.426	0.4577	-0.7757	-0.4336	1.0896	-0.6745	-0.7419	0.8244	-0.3372	-0.281	1.0679	-0.4587	-0.6263	-0.1226	-0.1226	-0.2594	0.546	0.2891	-0.6132
O95786	O95786	DDX58	7	100	28	28	O95786|O95786-2|A2A376	HUMAN	30.5	1630	1630.1	392.24	392.24	Antiviral innate immune response receptor RIG-I	0.261771	0.148714	0.395505	-0.183498	0.304792	0.629503	-0.1606	0.6226	0.1065	-0.803	-0.568	0.441	-0.9395	0.3035	-0.3533	-1.2044	0.0422	0.7644	0.8993	-1.0792	0.8993	-0.0749	0.3854	-0.1124	0.2409	0.5059	-0.0562	-1.2928	-0.1984	-0.2248	-0.2409	0.8165	0.712	0.213	1.7237	-0.2951	-0.1445	0.071	2.1134	0.9125	0.819	0.1124	0.8431	1.4716	0.819	1.0679	1.6084	0.7538	-0.0899	1.2928	0	0.1927	-0.2529	-0.53	-0.6745	0	-0.3968	-0.7625	-0.6745	0.3597	-0.2891	-0.7935	-0.092	-0.8301	0.882	0.0642	-0.6745	-0.2361	-1.1322	0.1349	0.467	0.1349	0.5519	1.7284	0.1124	-0.6226	-0.9154	-0.8672	-0.5707	-0.5519	1.1691	0.1686	0.0794	0.8332	-0.7227	0.4615	0.9154	0.5188	-0.4761	-0.3968	0.5325	0.6745	0	0.2409	-0.5967	-0.7935	-0.1349	-0.712	-0.53	-0.4497	-0.4778	-0.9173	-0.4818	0.1226	-0.4292	0.3632	-0.1927	-0.9636	0.2453
P47755	P47755	CAPZA2	7	355	21	15	P47755|F8W9N7|A0A0D9SET8|C9JUG7|P47755-2|F8WED3	HUMAN	81.8	1631	1631.1	392.02	309.86	F-actin-capping protein subunit alpha-2	-0.109997	0.378808	0.634591	-0.138876	0.261815	0.595004	-0.1927	-0.1038	0.6035	0.8993	0.213	-0.1816	0.5059	-0.5396	0.0964	0.6263	-0.0422	0.9893	0.4497	-0.1349	0.7644	0.6745	1.2526	0.3372	0.3372	-0.2951	0.1686	-0.3372	0.5951	-1.0117	-0.1445	-0.497	-0.3372	0.0355	0.8244	-0.1265	0.1445	0.1775	0.4946	-0.1984	-1.2526	0.3372	0.548	0.6745	0.0964	-0.3372	-0.9858	0.5555	-0.9443	-0.3935	0.3571	0.0482	0.0843	1.3972	-0.3891	0.3571	-0.5158	0.2346	0.2698	-0.5846	0.9636	0.5951	0.7358	-0.467	0.5188	-0.1927	0.548	0.3035	0.53	0	0.7264	0.3148	-0.3066	-0.3372	0.281	-0.7264	-0.7227	0.0964	-0.6745	-0.8584	-0.2698	-0.3372	0.2381	0.5158	0.0964	0.355	0.6263	-0.1557	0.4761	0	-0.142	-0.7227	-0.4047	-0.7708	-0.0259	0.0397	-0.0337	0.1874	0.0964	0.6183	0.7026	0.4856	0.4818	0.3066	-0.4905	-0.6226	-0.5781	0.4818	-0.184
P52907	P52907	CAPZA1	7	163	17	11	P52907	HUMAN	75.5	1631	1631.2	328.73	246.57	F-actin-capping protein subunit alpha-1	0.0354539	0.744102	0.878683	-0.0359404	0.737947	0.894365	0.0642	-0.1557	0.142	0.4818	0.2485	-0.1816	0.265	0	-0.0321	0.2409	-0.2951	0.7644	0.3372	-0.1349	0.7195	0.4497	0.7227	0.2248	0.7708	-0.801	0.7869	-0.281	0.3968	-1.1804	-0.1445	-0.852	-0.4497	0.426	0.4497	0.1265	-0.0482	0.213	0.3148	-0.6348	-1.3008	0.2248	0.4216	0.2453	-0.1445	-0.7869	-0.7783	0.0794	-0.5846	-0.3935	-0.0397	0	0.1967	0.9154	0.1297	0.119	-0.3174	0.2053	0.3148	-0.4946	0.8672	0.3571	0.3066	-0.1557	0.5707	-0.3212	0.3372	0.2698	0.4336	-0.6295	0.5707	0	-0.0613	-0.7166	0.3372	-0.5707	-0.3854	-0.3372	-0.6226	-0.6132	-0.2698	-0.5621	0.0794	0.3174	-0.1927	0.142	-0.0964	-0.3632	-0.119	0.1984	-0.426	-0.265	-0.5396	-0.4336	0.2594	-0.0397	-0.1349	0.4497	0.3854	0.0562	0.7869	0.4856	0.6745	0.1226	-0.3679	-0.4151	-0.4497	0.4818	-0.0613
P48506	P48506	GCLC	7	178	27	27	P48506|B4E2I4|E1CEI4|A0A2R8Y648|A0A0C4DGB2	HUMAN	41.6	1632	1632.1	392.01	392.01	Glutamate--cysteine ligase catalytic subunit	1.01029	0.220985	0.482548	0.899937	0.269978	0.602239	4.7214	-1.8678	-4.8634	3.5009	-2.4495	4.0988	-2.5293	2.934	-3.4046	-6.3113	2.9509	1.8886	-5.3397	3.4062	-4.1818	-4.3467	-5.8295	-2.5293	-5.155	-5.3538	-5.3397	-6.0142	0.8729	-5.7332	-1.638	-4.5794	-1.5738	3.7984	-7.1196	3.5411	-6.3595	3.3015	0.6295	-5.3959	-2.0717	-5.3959	-4.7636	-0.5519	1.1563	-3.26	-3.9951	-4.8801	1.2141	-4.2718	-5.2769	-3.2761	4.3842	-3.2279	3.8913	-3.7295	3.5312	-2.5513	-4.6315	-3.912	-3.9024	-3.4121	-3.0352	-1.8678	-3.6838	4.3039	3.2881	-5.1599	-3.0111	1.9335	-4.3582	2.2033	-5.3346	-5.1851	0	-0.3632	0.6745	-2.7943	0.8301	-4.1083	-4.5865	-5.677	-4.5627	-3.8882	-3.8061	-3.9049	-5.2996	-6.0185	-4.6421	5.1182	-3.8694	4.0229	-4.0132	-0.6263	3.8913	-2.7773	-3.0352	3.8221	-4.0469	-4.7776	3.1195	-2.2123	-3.8542	-2.0848	-2.5753	-3.8913	3.1797	1.9271	0.4292
P36957	P36957	DLST	7	344	23	23	P36957|P36957-2|G3V3F0|G3V5M3	HUMAN	49.8	1633	1633.1	391.95	391.95	Dihydrolipoyllysine-residue succinyltransferase component of 2-oxoglutarate dehydrogenase complex, mitochondrial	0.405305	0.559754	0.774699	0.121567	0.859503	0.946936	1.6702	-0.3632	-2.7335	2.5053	-2.5205	3.6059	-1.2044	2.2595	-3.1476	-5.9741	0.3372	0.8544	0.5059	2.2595	-3.8221	-4.0844	-4.9623	-2.2483	-0.6263	-4.1313	-6.5763	-4.7214	-0.1587	-6.1266	-2.2644	-0.5325	-2.8478	3.7274	-0.9743	0.1265	-3.8061	3.0885	-1.4389	-0.3571	-2.3125	-5.3959	-0.2951	-0.3679	3.517	-4.2718	0	-0.0794	0.1799	-4.609	-4.3247	-3.8542	2.7542	-3.0834	1.8678	-3.2931	2.5789	-0.088	-0.7195	-0.0899	-4.2397	-3.5708	-1.0117	-1.7641	-0.7783	3.0834	2.4872	-4.1818	-1.8548	1.304	-4.6177	5.261	-3.4338	-1.096	1.5738	-4.1507	0.4818	-3.2761	0.0519	-3.1272	0.2248	-3.9907	-3.3328	-0.4364	-4.4805	-0.355	-3.4688	-0.2075	-3.7295	2.6583	-3.1595	2.3607	-4.0469	1.5417	1.1933	-0.3571	-0.1686	3.8221	-5.8295	-6.1266	2.3607	-2.59	-4.7214	-1.7782	-5.7025	-5.3959	0.4497	1.638	0.6132
Q12933	Q12933	TRAF2	7	154	28	28	Q12933|Q12933-2|Q12933-3|Q12933-4	HUMAN	59.6	1634	1634.1	391.57	391.57	TNF receptor-associated factor 2	0.791843	0.000184296	0.0468324	0.601623	0.0035691	0.0925292	0.6103	1.349	-0.639	0.8672	0.1775	-0.1557	-0.6263	0.2698	-0.803	-0.2409	0.5902	1.4389	0.1686	0.5396	-0.5846	-1.274	-0.1927	1.4614	0.2891	-1.6019	0.6183	-0.6745	1.5474	-0.281	1.1081	-0.3195	1.1616	0.284	0.7494	1.3911	-0.5781	0.426	0.9443	-1.4283	0.4818	0	-0.4637	1.2877	0.819	1.2366	0.5707	-0.8332	1.0342	1.0679	-1.0713	-0.7708	0.2248	-0.1927	0.0259	-1.7854	0.7538	-0.6745	-0.8993	-0.9893	-0.3854	-1.23	-0.7051	0.3632	0.7783	0.4497	1.096	-1.0792	-1.084	1.349	1.0377	0.6745	0	-0.3794	2.0235	1.4527	0.8672	0.3372	1.349	0.4292	-0.8094	-0.3935	-0.6745	-0.6348	0.1445	-0.3195	-1.1081	-0.6226	-0.9125	0.6348	-1.065	0.4818	-0.2698	0.4818	0.0519	-1.1109	-1.2478	0.7494	-1.2044	0.1686	0.3653	-1.0522	-1.4453	0.7971	0.6132	-0.8301	0.6745	1.1081	0.6745
P83111	P83111	LACTB	7	154	27	27	P83111|P83111-2	HUMAN	45.5	1635	1635.1	391.37	391.37	Serine beta-lactamase-like protein LACTB, mitochondrial	-0.256222	0.657709	0.831001	-0.731894	0.202291	0.533044	-2.5374	1.1933	-1.8815	-0.4497	-1.633	-1.9975	-1.084	-1.4164	-1.0599	-3.9024	-1.7284	0.7644	1.9673	-2.0909	-3.2376	-1.349	-3.0352	-3.0914	2.698	-1.1804	-3.7659	-1.5176	-1.587	-3.5411	-1.638	2.911	-2.9603	-0.3905	1.9485	-2.5293	-1.7826	-1.7395	-2.7429	2.4996	-1.9753	-3.5973	3.8362	2.1461	1.6862	-2.9228	1.7122	2.936	-2.7429	-2.5293	-1.8648	-0.9154	0.1124	-1.1563	-1.6084	-1.9044	-2.4996	1.9941	3.5074	4.4516	-1.6862	-2.0235	2.5753	-1.5565	1.7641	-0.0642	0.9696	-1.5851	-0.9636	-2.9678	-2.9574	2.0235	-4.7214	3.246	2.8104	-3.7875	-2.7461	-2.987	-2.1272	-2.4527	3.6423	-2.8666	-0.4761	3.1741	-3.0352	3.3015	-1.6862	2.231	-0.7538	-1.7457	-0.8165	-1.0599	-1.1804	1.4453	-1.9975	3.7692	2.2258	-2.698	-1.4935	-2.5855	0.0281	-1.349	-2.168	2.0235	-4.4762	-2.3348	-1.4775	-2.9389	3.0659
Q5T5C7	Q5T5C7	SARS1	7	131	26	26	Q5T5C7|P49591	HUMAN	47.7	1636	1636.1	391.22	391.22	Serine--tRNA ligase, cytoplasmic	0.00342923	0.986776	0.994332	-0.381399	0.0646439	0.350117	1.4775	-0.5188	0.355	0.2569	0.852	1.9975	-0.4818	-0.2023	0.7066	0.0964	0.4637	0.3148	-0.7307	0.2698	-0.8993	0.9743	-0.3372	-2.0797	-0.7708	-0.5059	-0.6745	-0.7869	0.5555	0.5621	-0.1445	0.639	2.1359	0.0355	0	0.1686	0.3854	0.1065	0.7644	0.0794	0.819	-0.6745	0.4637	0.5519	0.2891	-0.281	0.8301	0.2777	0.1349	-0.3372	0.5555	-0.1927	1.349	-0.5781	2.672	0.7142	0.6348	-0.0293	-1.0792	0.045	-0.2891	-0.1984	0.092	0.6226	-0.2594	-0.1285	0.4216	0.5059	0.1686	-0.045	-0.6745	-0.5846	-0.8584	0.548	-0.7307	-0.3632	-0.6745	-0.2409	0	-0.7971	0.9443	-0.9555	-0.3968	0.4761	0	-0.284	0.4336	-0.1557	-1.0316	0.119	0.355	2.0476	-1.1129	-0.2409	3.1649	0.6348	0.1686	-0.4871	0.0482	-1.2366	0.4778	0.5396	-0.4818	-0.9198	-1.2877	-0.4151	1.1242	0.3372	-1.1037
Q96JJ7	Q96JJ7	TMX3	7	174	22	22	Q96JJ7|Q96JJ7-2|B4DIE3|H3BPB3|H3BT89|H3BVI1|H3BRY0	HUMAN	54.6	1637	1637.1	391.21	391.21	Protein disulfide-isomerase TMX3	0.435565	0.364221	0.623285	0.174958	0.712013	0.880753	3.4688	-0.8301	-2.272	2.8586	-1.704	2.9574	-1.2767	0.8431	-1.349	-2.9389	1.1804	0.8993	-1.4052	2.5968	-2.5631	-2.4731	-2.987	-1.9673	-2.4571	-2.8244	-2.698	-3.1476	-0.1587	-1.9111	-3.1316	-1.278	-0.6745	2.5915	-2.623	0.1265	-2.5534	2.627	-1.7986	-1.9441	-1.5899	-3.0914	-3.0352	-2.0848	-2.1198	-2.0797	-1.5046	-2.7376	1.0342	-1.7424	-3.1741	-2.168	3.8502	-2.7943	3.7875	-1.9838	2.3806	-2.1994	-3.1027	-1.6188	-2.3607	-2.3409	-1.7475	-1.8678	-2.698	2.987	1.096	-2.6642	-1.5658	1.0342	-2.4385	1.3939	-2.514	-1.6441	-0.281	-0.2594	0.2409	-0.4336	0.0519	-0.8584	-1.7986	-3.1476	-1.8251	-2.3409	-1.9753	-2.059	-0.4336	-1.9716	-1.3887	3.1344	-2.556	2.7943	-1.2478	-0.3854	3.7097	-1.5077	-1.6862	2.4357	-2.2644	-1.7424	3.4849	-1.9425	-3.1797	-0.6745	-1.7169	-0.882	1.3169	0.53	0.0613
Q9NVH0	Q9NVH0	EXD2	7	116	25	25	Q9NVH0|Q9NVH0-2	HUMAN	46.3	1638	1638.1	390.99	390.99	Exonuclease 3'-5' domain-containing protein 2	0.296727	0.149139	0.396107	0.073137	0.717875	0.883568	-0.9957	0.0519	0.2485	0.1606	-0.355	-0.6745	-0.3132	0.7419	-0.7387	-1.3008	0.1265	0.8993	1.5176	-0.7419	0	-0.5246	-0.1927	-0.5621	1.2526	1.2647	-0.1686	-0.3372	-0.3571	-0.5621	-0.4818	-0.213	-1.0492	-0.2485	0.8993	-0.2529	-0.2409	-0.781	-0.4497	0.9522	-0.1445	-0.2248	1.5176	1.2877	1.5417	-0.8431	1.349	0.9125	-0.8544	0.6183	-0.2777	0.4336	0	-0.6263	-1.6343	-0.9125	-0.7142	0.2053	0.3148	0.7644	-0.7708	-0.6348	1.257	0.4151	1.5046	0	0.6745	-0.8431	-0.6745	-1.259	0.8301	0.6295	-1.2877	0.7166	1.5738	-0.3632	-0.8672	-0.5781	-0.8301	-1.4716	0.5846	0.3935	-0.6348	-0.1984	-0.6745	0.852	0.2891	0.9858	-0.2381	-1.0713	-0.0355	-0.6504	0.4047	0.2891	-1.4527	-0.0397	-0.4721	-0.2623	-0.5781	-0.0562	-0.7307	-0.7554	-0.0482	1.165	-0.184	-1.0896	-0.803	-1.2044	1.349
Q9HA65	Q9HA65	TBC1D17	7	275	25	25	Q9HA65|Q9HA65-3|Q9HA65-2|M0QXA2|A0A087WXG5	HUMAN	35.9	1639	1639.1	390.54	390.54	TBC1 domain family member 17	0.101805	0.357702	0.617519	0.188412	0.086899	0.388541	-0.1285	0.7264	-0.3195	-0.0964	-0.71	-0.1038	0	0.1012	0.4175	0.7227	0.548	0.2248	0.281	0.371	0.0899	-0.2623	0.0482	1.0679	0.1445	0.1265	0.1124	0	0.1984	0.5621	-0.6745	0.3905	0.2623	0.213	0.5246	0.5059	-0.1927	0.3195	0.2248	0.1984	1.0599	0	-0.2108	-0.1226	-0.7227	0.4497	0.9339	-0.4364	0.4047	0.7307	-0.0397	0.3854	-0.1405	-0.0964	-0.1557	0.2381	0.3571	-0.4106	-0.1799	0.3148	-0.6263	-0.1984	0.0613	-0.2594	-0.3632	-0.1285	0.0422	0.3372	-0.3613	-0.1349	0.5188	0.2248	0.184	0.548	0.7307	0.7264	0.2891	0.1445	1.1414	1.2263	-0.2698	0.1124	-0.0397	-0.2777	0.7708	-0.3905	0.1927	0.3632	0.6745	0.1587	0.071	0.3372	0.2698	1.0599	-0.2075	-0.3174	0	0.3372	0.53	0.7869	0.1124	-0.1619	0.2409	0	0.7971	1.0896	0.0321	0.4336	0.184
Q7L0J3	Q7L0J3	SV2A	7	215	22	22	Q7L0J3|Q7L0J3-2	HUMAN	32.6	1640	1640.1	390.14	390.14	Synaptic vesicle glycoprotein 2A	-0.011981	0.958362	0.984405	-0.188743	0.406447	0.706507	1.7023	0	-0.3195	0.4818	-0.71	2.5942	0.2168	-0.6408	-0.4497	-0.6263	-0.1686	0.1349	-0.6745	0.0674	-0.2248	-0.2623	0.3372	-0.5059	-0.7227	-0.6745	-0.6745	0.2248	0.7538	-0.281	-0.2891	-1.1715	0.4497	0.6035	-1.1991	-0.6323	-0.2891	1.562	-0.4047	-1.7457	-1.3972	-0.6745	-1.0539	-0.1226	-0.4336	-0.2248	-2.5942	-1.1506	-1.0792	-1.349	-1.1109	-0.7227	2.5574	-0.3854	1.8938	-0.2381	-0.3968	-0.5279	-1.0342	-1.1242	0.4818	-0.3174	-1.7475	-1.0896	-1.0377	1.4453	0.5059	-0.607	-0.2409	-0.4946	-0.6226	0.1799	-0.5519	-1.8548	-0.281	-0.1038	-0.0964	-0.0964	-1.4009	-0.4292	-0.1349	-1.5176	-0.1587	-0.7538	-1.3008	-0.9585	0.2409	-0.9858	-0.4364	1.1109	-0.923	0.3132	-0.8431	-0.4336	2.672	-0.0397	-0.4721	1.3115	-0.6745	-0.0562	1.1242	-0.1889	0.2409	-1.1037	-0.184	-0.1557	-0.0964	0.819	0
Q5SSJ5	Q5SSJ5	HP1BP3	7	221	26	26	Q5SSJ5|Q5SSJ5-2|Q5SSJ5-3|Q5SSJ5-5	HUMAN	52	1641	1641.1	389.59	389.59	Heterochromatin protein 1-binding protein 3	-0.187892	0.527231	0.749403	-0.215359	0.463893	0.745593	-1.8629	-1.1414	-0.497	-0.7387	1.42	-0.4929	1.0358	0.5059	-0.3533	-0.6263	-1.0117	-0.4946	0.1124	-1.6525	0.1799	0.8618	-1.1081	-2.8104	2.2162	0.8853	-1.5176	1.8548	0.8729	0.0562	-0.8672	1.775	-0.0749	0.0355	1.0492	-1.2647	-0.1445	-1.2425	-0.4047	1.468	-0.8672	-1.0117	1.8127	1.0424	1.3972	-2.698	2.0754	1.1903	-0.9893	-0.7307	0.3174	1.5417	-0.8712	-0.9636	-0.2075	-0.3571	-1.1903	-0.3519	1.5288	1.6188	0.3372	0.0397	0.9811	0.5707	1.8159	0.546	-0.2108	0.3035	0.6504	-0.8094	-0.9858	-0.4497	-1.5329	1.096	-1.4052	-2.4385	-3.0834	-1.2044	-1.8678	-1.6556	1.8886	-0.1124	1.1903	1.2696	-0.3854	1.349	-0.3854	0.4151	-0.7142	-2.4202	0.923	-0.2891	1.3153	0.3372	-0.6745	1.0713	1.1804	-1.3865	-0.819	-1.0679	-1.3771	0.4587	-0.0482	-0.3066	-0.3066	-0.4151	-1.9592	-2.2162	-1.2877
Q9UQ80	Q9UQ80	PA2G4	7	260	25	25	Q9UQ80|Q9UQ80-2|F8VR77	HUMAN	66.4	1642	1642.1	389.57	389.57	Proliferation-associated protein 2G4	0.162284	0.693041	0.851255	0.102618	0.800708	0.921474	-0.0321	0.1038	-2.3785	1.4775	-0.568	0.2594	0.0241	-0.0337	-1.2526	-1.8789	0.0422	0.1349	1.4052	0.2023	-2.2933	-1.986	-3.0834	-2.0797	1.8308	-1.7284	-3.0914	-2.4731	-2.6583	-2.5855	-2.6016	0.213	-1.8361	0.6745	0.9743	-0.2951	-2.5053	-0.923	-0.9443	1.9838	-1.349	-4.2156	1.0539	0.184	2.698	-2.3607	1.4009	1.0713	0.4047	-2.4731	-1.3093	-1.9753	1.4333	-3.517	0.6485	-1.6664	0.4761	2.2288	1.304	1.4839	-3.6133	-1.9838	1.0117	-2.231	1.4527	0.7066	-0.4637	-1.8211	-1.1804	-0.4497	-2.5942	1.349	-2.5753	0.3372	-0.3372	-0.9858	-1.2044	-2.0235	-0.5188	-1.1037	1.7087	-1.8548	-2.8567	1.3887	-1.4935	1.278	-1.8789	1.2452	-1.7457	-0.4364	-1.5265	0.2409	-1.5176	1.9271	0.5967	0.7935	1.8886	-0.4871	-2.6016	-1.63	0.9274	-1.1601	-2.698	1.2263	-1.7782	-2.1272	0.8993	-1.9271	0.7358
O95822	O95822	MLYCD	7	125	26	26	O95822|O95822-2	HUMAN	62.4	1643	1643.1	389.49	389.49	Malonyl-CoA decarboxylase, mitochondrial	-0.429954	0.039079	0.205828	-0.253902	0.214762	0.546998	-0.1606	-1.0377	0.852	-0.8351	0.284	-0.2075	1.9512	0.1686	0.4818	0.4818	-0.0422	-1.1691	-1.0117	-0.6408	0.3597	0.5246	0.6745	0	-1.3972	1.0117	1.5738	0.1686	0.5951	0.3935	0.6745	-0.4615	-0.4122	-0.71	-2.1734	-0.5902	1.0117	0	1.0792	0.0794	0.2891	1.1804	-0.0422	-1.5943	0	-0.1124	-0.5707	-0.4761	-0.2698	-0.1124	0.3571	1.638	0.1405	1.3972	0.5707	0.5158	-0.2381	0.2346	0.0899	0.6295	0.7708	0.9125	-0.3986	0.5707	-0.7264	-0.6424	-0.8431	0.5733	0.4577	-0.1349	-1.6603	-1.6188	1.4103	-0.548	-0.8431	-0.6745	-0.1927	-0.0964	-1.349	-0.7358	0.3597	0.8431	1.0316	-0.0397	0.2891	0.3905	0.9154	-0.467	0.0794	0.3174	0.852	-0.4095	1.0117	-1.1563	-0.2075	0.0397	0.0337	0.1874	0.819	0.3372	0.0562	0.1349	0.819	-1.9008	0.2453	0.0519	0.6103	-0.8672	-1.5329
P49674	P49674	CSNK1E	7	243	25	12	P49674|B0QY34|B0QY35	HUMAN	61.7	1644	1644.1	388.62	180.29	Casein kinase I isoform epsilon	-0.319574	0.0111394	0.125734	-0.117603	0.338125	0.655313	-0.3854	-0.3632	0.213	-0.4497	0.6035	-0.7264	1.2044	-0.5059	0.9636	0.4818	-0.2951	-0.5846	0.1124	-0.2023	0.6295	0.4122	0.5781	-0.4497	-0.1927	0.1686	-0.0562	0.8993	-0.3174	-0.281	-0.1927	0.6745	-0.3747	-0.9585	-0.2248	-0.0422	0.2891	-0.4615	-0.045	0.4761	0.6263	0.5059	0.2108	-0.5519	-0.6745	-0.1686	-0.2075	0.2381	-0.2248	0.2248	0.8729	0.2891	-0.6745	0.2409	-0.3372	0.7538	-0.5951	0.4399	0.4047	0.4946	0.3372	0.3571	0.8278	-0.467	-0.2075	-0.8351	-0.3372	0.8431	1.1563	-0.045	0.1038	-0.7644	-0.3679	0.8853	-0.3372	0.1038	-0.1927	0.3372	-0.8301	0.1226	-0.4047	0.6745	0.6348	0.3174	0.6745	0.1775	0.0964	0.1557	0.5158	-0.3968	0.8165	-0.3132	0.607	-0.4818	-0.1557	1.1506	0.7419	-0.9743	0.3854	0.3372	-0.1967	0.9443	0.819	0.0613	0.3066	0.3113	-0.0964	-0.0964	-0.184
H7BYT1	H7BYT1	CSNK1D	7	59	24	11	H7BYT1|P48730|P48730-2|B4DLF1	HUMAN	60.1	1644	1644.2	365.98	157.65	Casein kinase I isoform delta	-0.21578	0.125985	0.361532	-0.0222158	0.872704	0.953004	0.3854	-0.9339	-0.1775	-0.3854	0.426	-0.5448	0.9876	-0.4047	1.349	-0.2891	0	0.0899	-0.4497	-0.1012	0.7644	-0.0375	0.53	0.8993	-0.0482	0.4637	-0.3372	0.281	0.5951	0.281	0.1445	-0.0355	0.3372	-0.142	0.0749	0	0.5781	0	0	-0.5555	-0.2891	0.8431	0.6745	-0.184	-0.2409	-0.2248	-1.4527	-0.4761	-0.4497	-0.9555	1.0316	0.2409	0.6464	0.2891	0.4929	1.1506	0.1587	0.4106	-0.1349	0.4946	0.53	0.2777	1.0424	-1.1414	0.467	-0.6103	-0.2108	0.5059	0.7949	-0.0899	0	-0.2698	-0.7358	0.4216	-0.1124	1.2452	0.1445	0.0482	-1.2452	0.2453	-0.7195	0.8431	0.9919	0.5158	0.4336	0.426	0.3854	0	0.1587	-0.2777	0.7455	0.2891	0.1686	-0.9636	-0.2335	0.8729	0.2698	-0.3747	0.2409	0.6183	-0.3653	1.268	1.3008	-0.184	0.8584	0	0.1285	0.1445	-0.0613
P40222	P40222	TXLNA	7	137	27	27	P40222	HUMAN	51.4	1645	1645.1	388.29	388.29	Alpha-taxilin	-0.0201207	0.83859	0.929223	-0.0811151	0.407135	0.706507	0.0321	-0.1557	-0.497	0.3854	0.284	-0.2854	-0.2409	-0.1349	0.0321	-0.0482	-0.2108	0.2248	-0.1124	-0.1012	-0.3148	-0.4122	-0.1445	-0.3935	0.7708	-0.3372	-0.3372	-0.0562	-0.5158	0	0.4818	1.136	0.2623	0.1065	0.0749	-0.4216	-0.2409	-0.355	0.6745	0.1587	0.1445	0.1124	0	0.5519	0.9154	-0.6183	0.467	0.3174	-0.1349	-0.3935	-0.3571	-0.5781	0.1967	0.4818	-0.1038	0.2777	-0.119	0.5865	0.1349	0.2698	0.0964	-0.2381	-0.1226	0.3632	0.6226	0.2569	0.5059	0.1349	-0.4818	-0.2248	-0.1557	0.2248	0	0.4216	0.2248	-0.2075	-0.0482	-0.1927	0.1038	-0.4292	0.2698	-0.6745	-0.3968	0.5951	-0.2409	0.2485	-0.53	0	-0.6348	-0.4364	-0.1065	-0.265	0.2361	0.2409	0.1557	0	0.3372	-0.1499	-0.6745	-0.6183	0.0562	-0.2698	-0.4818	0.4292	-0.2453	0	-0.0964	-0.0482	0.3679
A0A5F9UN28	A0A5F9UN28	KCNAB2	7	270	23	2	A0A5F9UN28|Q13303-3|A0A590UJU4|K7EIR5|A0A590UJV4|A0A590UK89|K7EKU4|A0A590UJI8|A0A590UJK5|A0A590UJX9	HUMAN	71.4	1646	1646.1	388.26	42.85	Voltage-gated potassium channel subunit beta-2	-0.419459	0.00637743	0.102266	-0.583115	0.000164745	0.0272271	-0.2569	1.1933	-0.0355	-0.5139	0	-0.5967	0.3372	-1.7874	1.0278	0.9154	-1.1382	-0.0899	1.0679	-0.3035	-0.045	0.5621	0.9636	-0.8993	0.53	0.0422	-0.1124	0.6183	-1.7061	0.4497	-1.2526	0.8165	0.1124	-0.639	0.7494	-1.4333	0.7227	-0.0355	-0.5846	1.1903	-0.1445	0.7307	0.5059	0.3679	-0.4818	-0.6183	-0.4151	0.3571	-0.1799	0.1124	0.1587	0.4336	0.0562	1.2526	-0.3891	1.0713	-0.8332	1.0557	1.7087	1.0342	0.9154	0.3174	0.7665	-0.9339	0.467	-0.1285	0.2108	0.8094	0.4577	-0.0899	-0.3113	0.0899	-0.184	0.548	0.281	-0.0519	-0.53	0.1927	-0.467	0.3066	0.4047	-0.0562	0.5158	1.0713	-0.0482	1.136	-0.4336	1.0896	0.1984	-0.6745	0.1065	-0.1686	0.3372	0.4336	0.0778	1.349	1.1466	-1.274	0.2891	-0.1124	0.1686	0.7554	0.2409	-0.184	0.1226	0.3632	-0.546	-0.6745	0.2453
Q13303	Q13303	KCNAB2	7	30	22	1	Q13303|Q13303-2|A0A590UJB6|Q13303-4|Q13303-5|A0A590UJJ4	HUMAN	70.8	1646	1646.2	383.08	37.67	Voltage-gated potassium channel subunit beta-2	-0.391998	0.0662024	0.264692	-0.412189	0.0510615	0.309743	0.0642	1.349	0.142	0.1927	-0.4615	-0.2075	0.7708	-1.2141	1.7665	1.9271	-0.548	-0.045	-0.3935	0.371	0.5396	-1.1242	-1.2526	-2.3045	-0.2891	-0.7166	-1.349	-1.0679	-2.2615	-0.6745	-2.5053	0.4615	-0.8618	-1.136	-0.7494	-2.9087	0.2891	-0.0355	-0.2248	1.349	0.2409	1.4052	0.5902	-0.3066	-1.0117	1.0679	-0.2594	0.4364	-0.0899	0.3935	0.3174	0.0964	-0.2248	1.5899	-0.2854	-0.4761	-0.5951	0.3519	0.1349	0.7644	0.3372	0.0397	-0.184	-0.467	0.2594	-0.1927	0.3794	0.3372	0.6986	-0.7195	-0.7783	-0.3597	0.0613	0.4637	1.0679	-0.5188	-0.0964	0.7708	-0.4151	-0.3679	0	-0.7307	0.7935	0.6745	-0.4336	0.4615	-1.5417	-0.3632	-0.6348	-0.8729	-0.3905	0.4577	-0.2698	0.2409	0.8561	1.6267	0.3372	0.3747	0.4336	-0.1686	0.7026	0.2698	0.0482	0.6132	0.0613	0.6745	0.1606	0.4818	0.5519
Q14722-2	Q14722-2	KCNAB1	7	53	15	12	Q14722-2|Q14722|Q14722-3|F8W6W4|B7Z8E5|A0A087X1P8	HUMAN	53.8	1646	1646.3	270.4	216.54	Isoform KvB1.1 of Voltage-gated potassium channel subunit beta-1	-0.231026	0.128427	0.364802	-0.455565	0.00287635	0.0877058	-0.3212	0.2075	0.213	-0.0642	-0.6035	-0.1297	-0.0482	-1.4502	0.8993	1.1081	-0.1265	0.4047	0.3935	0.3035	-0.1349	0.1499	1.0117	-0.4497	0.6745	0.2529	-0.5621	-0.5621	-0.5158	0.281	-0.9636	0.6035	0.7869	-0.568	0.6745	-1.0117	0.2891	-0.4615	-0.9893	0.3174	-0.53	0.5059	0.1686	0.4292	-1.2044	0.2248	-0.9339	0	-1.1691	-1.0679	-0.5951	0.3854	0.7307	1.0599	-0.2075	0.0397	-0.3571	0.8211	1.4839	1.0792	0.9636	0.7142	0.9198	-0.0519	1.0377	0.3533	-0.0422	0.5396	0.7708	-0.2248	-0.4151	-0.1799	0	0.3794	0.1686	0.2075	0.1445	-0.2409	-0.467	0.0613	0.8993	-1.2366	0.3571	1.4283	-0.2891	0.639	-0.2891	0.7264	0.0397	0	0.071	-0.1445	-0.1686	1.0117	-0.1816	0.7538	1.349	0.2248	-0.2891	-0.3372	0.3653	0.5396	0.0482	0.3066	-0.1226	0.467	-0.4175	0.0964	-0.3066
P04040	P04040	CAT	7	129	26	26	P04040	HUMAN	55.5	1647	1647.1	387.9	387.9	Catalase	0.0687603	0.715239	0.861888	-0.346571	0.0652043	0.350503	0.8672	0.6745	-0.3195	-0.3854	0	0	-0.53	-0.4721	0	0.819	-0.2529	-0.1349	1.5738	0.3372	-0.3148	-0.8618	-0.0482	0.7869	-1.3972	-0.2108	-0.5621	-0.5621	-1.7061	1.1804	0.4818	0.1065	2.3607	-0.1775	-0.8993	-0.1686	-0.0964	0.2485	0.2248	-0.9522	0.1927	0	-0.7166	0.4905	0.0482	0.2248	0.6226	-0.8332	0.4946	0	-1.1109	0.4336	-0.2248	-1.0599	-0.1297	1.2696	0.5158	-0.4692	-1.6637	0	0.5781	-0.3968	0.2453	0.3632	0.4151	-0.1927	1.4333	0.4047	0.1204	-0.1799	0.9858	1.0792	0.6132	1.2647	-0.2248	-0.2075	1.349	1.349	0.9858	0.5519	1.349	-0.9555	0.4364	1.0713	-0.7708	-0.3905	0	0.5188	0.5555	-0.9522	0.568	0.554	-0.6745	-0.0482	0.1038	-0.0397	-0.8768	-1.1242	-0.9154	-1.2366	-0.2248	-0.054	0.0964	-0.7358	-0.3679	0.9858	-0.7387	0	0.5519
Q8IWV2	Q8IWV2	CNTN4	7	125	27	6	Q8IWV2|Q8IWV2-2|F8WD58	HUMAN	31.9	1648	1648.1	387.69	75.52	Contactin-4	-0.357228	0.0114765	0.126671	-0.143183	0.299067	0.625929	0.8351	0	1.42	-0.2248	0.7455	-0.4151	-0.1445	-0.7757	0.2891	1.0599	0.2108	0.3597	0.6183	-0.5733	0.6295	0.8993	0.819	0.281	-0.1445	-0.0843	1.0117	1.1242	0.119	0.2248	0.2891	-0.852	0.0749	-0.071	0	-0.2951	0.6263	0.071	0.9443	-0.5555	-0.4336	0.6183	0.0843	-0.8584	0.2409	0.6745	-0.7264	0.5951	0.2248	0.1686	1.0713	-0.3372	0.0843	1.349	0.3891	0.2381	-0.2777	-0.0293	-0.2698	-0.6745	0.4818	0.8729	-0.1533	0.2075	0.0519	0.2248	-0.0843	0.3372	0.8672	-0.045	-0.3632	0.0899	0.3679	-0.801	-0.5621	-0.1557	-0.1927	-0.2891	-0.6226	-0.184	-1.0342	-1.1804	0.9522	0.0397	-0.1927	-0.071	0.2891	-0.2075	0.6745	0.4364	0.142	-1.0358	-0.2023	-1.3008	0.2335	-0.5555	-0.4721	0.2623	0.3372	0.281	-0.2529	0.2968	0.9154	-0.6745	-0.1226	-0.1557	0.2569	0.6745	-0.2453
Q8IWV2-3	Q8IWV2-3	CNTN4	7	13	21	3	Q8IWV2-3	HUMAN	37	1648	1648.2	288.63	17.6	Isoform 3 of Contactin-4	0.295157	0.694545	0.852188	-0.960545	0.198017	0.529695	1.3811	5.6553	3.3725	2.7943	3.5855	0.882	0.4818	1.1804	-0.2891	2.5534	3.0352	1.259	5.4521	1.349	4.4067	0.4497	6.5522	6.4077	2.168	2.9931	3.6535	-0.5059	0.9125	-3.4849	4.7214	5.2539	3.3725	0.7455	2.4731	6.0704	4.1433	2.414	2.9228	-3.0947	3.7579	3.6535	0.1265	2.2074	-4.7214	4.5528	5.5516	-0.8332	0.6295	-2.4169	2.5789	4.8178	0.3935	10.551	-0.6226	7.3797	0.8332	2.3754	2.608	4.1818	4.7696	7.4591	2.514	-1.0896	6.1223	2.5053	8.389	5.2273	1.5417	5.4409	9.9617	-0.8544	-0.6132	1.0539	3.1476	10.0655	1.9271	8.672	1.2971	8.2778	1.3939	3.8783	5.1579	0.9522	4.5769	1.136	1.3972	4.0469	4.1263	6.4672	0.6745	0.4577	3.2376	5.2996	1.4787	5.515	6.4077	1.3115	6.2631	3.5973	1.096	2.9947	2.168	3.1272	12.3861	6.2261	2.698	0.2409	8.0939
A0A087WTT8	A0A087WTT8	CNTN5	7	21	12	11	A0A087WTT8|A0A0A0MQX5|O94779|O94779-2|O94779-4	HUMAN	13.8	1648	1648.3	157.16	145.29	Contactin-5	0.337106	0.40683	0.657536	0.0866951	0.828955	0.933214	-0.3854	0.6226	-0.1775	0.8351	-0.639	-1.323	-1.4694	-1.1129	-1.092	-1.349	-1.0539	1.349	1.0117	-1.3827	-0.9893	0.5246	-0.8672	-2.1921	2.4089	-2.1499	-0.6183	-0.0562	-1.1903	-2.5855	-1.5899	0.6035	-1.7237	1.3135	4.8713	-1.9813	-1.9271	-0.5325	0.1349	0.119	-2.0235	-0.8431	0.3794	1.1037	1.349	-1.7986	0.2594	0.8729	-0.5846	-2.1359	-0.3174	-1.3972	0.6464	-1.4453	-2.1791	-0.4364	-2.5789	1.6129	2.3832	2.3832	-2.2644	-1.7457	1.6862	-2.2829	3.4762	0.546	1.8548	-1.4502	-0.1927	-2.7879	-2.0754	1.5288	-2.5753	1.0117	1.4052	-2.6461	-2.698	-2.0235	-2.231	-2.1461	0.8544	-3.26	-0.5555	1.6664	-1.349	2.4495	-1.3008	1.4009	-1.2696	-0.5158	-2.201	-0.6504	-2.9678	1.1563	0.0519	0.3174	0.607	0.4122	0.4818	0.7869	0.3935	0.027	0.9636	1.5329	1.1037	-0.1038	0.2569	1.9271	1.2877
Q9UQ52	Q9UQ52	CNTN6	7	22	7	5	Q9UQ52	HUMAN	7	1648	1648.4	86.75	57.48	Contactin-6	0.54855	0.0460211	0.22045	0.290545	0.281826	0.611064	2.4089	1.2452	0.3195	0.8993	0.639	0.6226	-0.4095	0.9443	0.5781	1.6862	1.4333	0.4946	-0.3935	1.2815	-0.045	0.3372	0.9154	0.8993	0.53	-0.8853	0.4497	0.3372	2.7376	-0.0562	1.5417	-1.3135	0.7869	1.4555	-0.3747	0.8853	-0.9636	1.0295	2.3382	-2.3806	0.7708	1.1804	-1.4333	-0.6132	0.3854	0.4497	-2.0754	-2.0631	0.2248	0.5621	-0.0397	-1.638	1.0117	-1.2044	0.6226	-0.8332	-0.4761	0.0587	0.8993	-1.7087	-1.5899	-0.9522	-0.184	-2.5942	0.3113	1.6059	2.5293	0.1349	-0.1445	1.6637	0.8301	1.259	-0.4292	-0.7588	0.1686	0.467	1.7344	1.638	0.6226	-0.0613	0.5396	-0.7307	0	-0.0794	-0.1445	0.6035	-0.4336	0.8301	-0.6745	0.3571	-0.9585	1.084	-0.2361	0.6263	0.441	0.4364	0.1012	-0.7494	-1.0117	-0.9555	0.9274	-0.6205	-1.0599	0.2453	-1.5943	-1.6603	0.6424	0.2409	1.2263
P19086	P19086	GNAZ	7	514	22	22	P19086	HUMAN	60.2	1649	1649.1	387.17	387.17	Guanine nucleotide-binding protein G(z) subunit alpha	0.0117727	0.924589	0.970549	-0.018311	0.88167	0.95796	0.2569	0.5707	-0.1065	0.2891	-0.6035	-0.1038	-0.9636	-0.2698	0.4497	1.0117	0.0843	-0.045	0.4497	0.4721	0.1799	0.1874	0.3854	1.0679	-0.0482	-0.8853	0.7307	0.3935	0.2381	0.3935	-1.0117	0.2485	1.0117	-0.0355	0.2248	0.4216	-0.0964	-0.1065	0.3597	-0.119	0.3372	0.3935	0.0843	-0.4905	-0.8672	0.4497	0.2594	-0.2777	0.4946	0.3935	0.4364	0.1445	-0.3653	0.3372	0.2335	0.8332	0.5555	-0.8504	-0.045	0.2248	0.2409	0.0397	-0.2453	0.2594	-0.3113	-0.0642	0.2951	0.2361	-0.1686	0.4497	0	0.1349	-0.5519	-0.2108	0.281	0.5707	0.6263	1.0117	1.0896	1.1037	-0.4946	0	0.4364	-0.5158	0.9636	-0.142	0.3854	0.467	0.8729	0.4364	-0.1775	0.2168	-0.8094	-0.3372	0.2335	0.0397	-0.2023	-0.0375	0.3854	0.7869	0.1967	0	0.2891	0.184	0.7358	0.6745	0.0964	0.4336	-0.4292
O00629	O00629	KPNA4	7	141	22	12	O00629	HUMAN	59.1	1650	1650.1	387.07	246.11	Importin subunit alpha-3	1.09938	0.0155304	0.141265	0.913689	0.0411343	0.279898	2.987	-0.5707	-2.0235	3.1797	-1.278	2.3607	-1.1563	1.956	-1.3811	-1.5899	2.4872	2.5631	-1.4614	2.5968	-2.1134	-3.1102	-2.3607	-0.1686	-1.5899	-2.698	-1.2366	-2.7542	0.6348	-2.4731	-1.349	-2.84	-0.712	2.5205	-2.1734	2.1499	-2.0717	2.3075	1.2141	-2.5393	-0.7227	-2.6418	-2.4029	0.3679	-0.5781	-0.6183	-0.9339	-2.1028	1.0342	-1.2928	-1.5474	-2.0235	2.5574	-2.1198	1.9197	-2.8567	3.0947	-1.0557	-1.8886	-2.698	-2.5053	-2.1822	-1.4103	-0.5707	-1.349	1.7344	1.6441	-1.7874	-1.1081	1.4389	-0.7783	1.8886	-1.4103	-1.6862	1.4052	0.7264	1.8789	0	0.0519	-1.349	-2.608	-2.3045	-2.4599	-2.4996	-1.2044	-2.769	-2.3125	-2.1272	-2.4599	3.3725	-2.414	2.1921	-1.8548	-0.7227	2.5423	-2.0631	-2.3607	2.8478	-2.3607	-1.2928	2.8385	-1.5918	-2.3125	0.6745	-0.3066	-2.1272	1.7665	2.2162	1.4716
O00505	O00505	KPNA3	7	87	20	11	O00505	HUMAN	47.9	1650	1650.2	355.13	232.29	Importin subunit alpha-4	1.18049	0.0175887	0.149364	0.973465	0.0468027	0.298396	3.4046	0	-2.272	3.3403	-1.42	2.4904	-1.2285	2.2258	-1.5417	-1.5899	3.1617	2.608	-1.4614	2.934	-1.7537	-3.2975	-2.6498	-0.5059	-2.0717	-2.7401	-1.2928	-2.8104	-0.4761	-3.2038	-1.5899	-3.3015	-1.1616	2.059	-1.9485	2.5293	-2.8425	2.627	1.7986	-1.9441	-0.53	-2.6418	-2.0235	0.8584	-0.7227	-0.8993	-0.7264	-1.7457	2.1584	-0.5621	-1.8648	-2.0717	2.6418	-2.4089	2.1272	-2.5789	2.8963	-1.3783	-2.608	-2.8778	-2.3125	-2.1822	-1.3183	-1.2971	-1.6603	2.4731	1.8548	-3.0015	-2.2162	2.8329	-0.6745	2.7879	-2.5753	-2.1499	1.9111	1.8678	2.0717	0	0.5188	-0.9198	-2.4731	-1.7986	-2.5393	-2.3806	-0.819	-2.3785	-2.2644	-2.231	-2.5393	3.2138	-2.769	2.168	-2.5293	-0.7708	2.3348	-2.7773	-2.4956	2.8478	-2.6016	-0.6183	2.6418	-1.9156	-2.5053	1.2263	-0.2453	-2.2829	2.1841	1.9753	1.5943
Q9UPN7	Q9UPN7	PPP6R1	7	95	21	21	Q9UPN7	HUMAN	39.2	1651	1651.1	387	387	Serine/threonine-protein phosphatase 6 regulatory subunit 1	0.184496	0.0660715	0.264536	0.170967	0.0847346	0.385454	0.3212	0.1557	0.071	0.7708	0.2485	-0.1816	0.1204	0.0674	0.4818	0.7708	0.2529	0.7195	0.3372	0.5733	0.2698	-0.1124	0.0964	0.7869	-0.3372	0.1265	0.7869	0.2248	0.2381	0	0.3854	0.2485	0.1124	-0.1065	-0.5246	0.7588	-0.3372	-0.142	0.4946	-0.3174	0.4336	-0.4497	-0.0422	0.8584	0.1927	0.5621	-0.3113	-0.2777	-0.1349	-0.0562	0.0794	-0.3372	0.0281	-0.1445	-0.2854	-0.2777	0.3174	0.2933	0.3148	0.2248	-0.4818	-0.2381	0.3986	-0.2075	0.7783	0.1927	0.4637	-0.3035	-0.1686	0.045	0.6745	0.3597	0	1.0539	0.5059	0.4151	0.5781	-0.4818	0.467	0.0613	-0.4497	-0.281	-0.3571	-0.1984	0.1927	-0.213	0.2891	0.1038	0.1587	0.4761	0	0.1927	0.3035	0.819	0.2335	-0.3968	-0.0337	0.4122	-0.53	0.5621	0.3653	-0.1079	-0.2891	0.3679	0	0.467	0.3212	0.3372	0.7358
Q9NRA8	Q9NRA8	EIF4ENIF1	7	107	29	29	Q9NRA8|Q9NRA8-3|B1AKL4|Q9NRA8-2	HUMAN	32.6	1652	1652.1	386.97	386.97	Eukaryotic translation initiation factor 4E transporter	-0.53844	0.0221167	0.162878	-0.296327	0.198766	0.530121	-1.0599	-1.2971	1.3135	-0.803	1.562	-1.0896	1.5176	-0.8094	0.0642	-0.2891	-1.3068	-0.8544	-0.1124	-1.5176	0.7644	0.1874	-0.2409	-0.6183	0.4818	1.1804	-0.5059	-0.1686	-0.8729	-0.8993	0.3854	0.4615	-1.7986	-0.9585	-0.6745	-1.0117	0.53	-0.9585	-0.9443	2.3012	-1.2044	-1.1242	1.4333	-0.5519	1.3972	-0.5621	0.6226	1.1109	-0.6745	-0.3372	1.23	0.9636	-0.534	-0.2891	-0.6226	0	-0.7538	1.6422	0.8993	0.5396	-0.1445	0.4364	0.9811	0.5707	0.7783	-0.5139	-1.2225	0.4384	1.7826	-1.1691	-0.467	-0.6295	0.3066	0.8853	-1.0117	-1.0896	-1.2526	-1.1081	-1.0377	-0.6745	1.4839	0.5621	0.5158	0.7538	-0.5781	1.278	0.6263	0.5188	0.0397	-0.8729	1.1005	-0.7708	1.0455	0.0482	-1.3749	1.0713	1.1466	-0.637	0.1927	-0.6183	-1.2085	0.9713	0.3854	-0.7971	-1.2263	-1.2971	-1.7665	-1.638	-0.2453
P57772	P57772	EEFSEC	7	207	25	25	P57772|P57772-2|C9J8T0	HUMAN	45.9	1653	1653.1	386.88	386.88	Selenocysteine-specific elongation factor	0.120797	0.315456	0.5826	0.128713	0.279675	0.610426	-0.3854	0.8301	-0.8165	-0.0321	-0.497	-0.2075	-0.4818	0.5059	0.3533	0.1445	-0.0422	-0.3597	0.3372	-0.1012	-0.045	0.3747	0.3372	1.349	0.1445	0.2529	0.6745	0.6183	1.1109	1.2366	0.819	0.6035	0.9368	0.0355	-0.1499	0.5902	-0.2891	0.2485	-0.3597	0.7142	1.3008	0.1686	-0.1265	-0.5519	0.7708	0.6745	0.6745	-0.1587	0.5396	0.9555	0.4364	-0.0964	-0.3653	-0.1445	-0.1557	0.6745	0.4761	-0.3812	0.2698	0.2698	-0.0964	0.119	-0.0307	0.3113	-0.6226	-0.1606	0.1265	-0.2361	-0.5059	0.5846	0.0519	-0.045	-0.2453	0.3372	-0.281	0.7783	0.3372	0.53	0.3632	0.6132	-0.4047	0.3935	0.119	-0.4364	0.7227	-0.3905	0.2409	0.7783	0.8332	-0.3174	0.1775	0.4095	0.4384	0.9154	0.1297	-0.6745	0	-0.3372	0.2409	0.1686	0	-0.2428	0	0.2453	0.7358	0.8301	0	-0.1927	-0.5519
Q8N2Y8	Q8N2Y8	RUSC2	7	82	27	27	Q8N2Y8	HUMAN	23.4	1654	1654.1	386.73	386.73	Iporin	-0.403035	0.00379497	0.0879452	-0.140604	0.298199	0.625929	-0.6745	-0.7264	0.923	-0.803	0.355	-0.7004	0.8431	-0.978	0.6424	0.6745	-0.7166	-0.1349	0.2248	-0.4384	0.7195	0.6745	0.3854	-0.0562	-0.1927	0.7166	0.6745	-0.1124	0.3174	-0.1686	0.1445	0.1775	-0.1124	-0.5325	0.1499	-0.2529	0.819	-0.6745	-0.2248	0.2381	-0.7708	-0.1124	0.2108	-0.2453	-0.2409	-0.0562	-1.5046	0.2381	-0.8544	-0.6745	0.8729	-0.5781	-1.2366	0.53	-0.6485	0.5158	0.119	0.4985	-0.1349	-0.045	0.6745	0.7142	0.3679	0.1038	-0.3632	-0.6424	-0.7588	1.1129	0.8672	-0.1349	0.7264	-0.3597	0.4905	-0.3372	-0.3372	-0.5188	0.1445	-0.3854	0.1038	0.3679	0.2698	1.0117	0.6745	0.4364	0.2409	0.213	1.349	0.0519	0.7538	-0.4364	1.1005	-0.3854	0.7082	-0.53	0.0259	0.2777	0.2698	0.2998	0.3854	0.1124	0	0.6475	0.3854	-0.1226	0.6745	0.1557	-0.803	0.0964	-1.1037
Q969Z0	Q969Z0	TBRG4	7	185	23	23	Q969Z0|Q969Z0-2	HUMAN	43.8	1655	1655.1	386.58	386.58	FAST kinase domain-containing protein 4	0.459546	0.127079	0.362904	0.308122	0.299438	0.625929	-0.4175	1.5046	-0.781	1.1563	-1.491	0.441	-0.6745	0.9443	-1.5738	-1.2526	0.801	2.7879	1.7986	0.607	-1.7986	-1.1616	-0.4818	0.7307	0.7227	0.6745	-1.0679	-1.5738	0.1984	-2.0797	-1.1563	1.065	-1.0867	0.8875	0.5995	0.2951	-1.2526	0.3905	-0.8993	0.5158	-0.3854	-2.4169	-0.4637	0.1226	-0.4336	-0.2248	0.7783	0	-0.045	-0.1686	-1.587	-1.6862	0.8993	-1.9753	-0.7523	-1.4283	-0.1587	-1.4663	-1.0342	0.1799	-0.9154	-1.8251	-0.0307	-1.1933	0.7264	0.6103	1.5598	-1.4502	-1.4212	-0.9893	0.4151	1.9335	-0.3679	0.1686	3.7097	0.3632	-0.4336	-1.8789	0.2075	-0.184	0.6295	-1.6862	-1.0316	-1.0713	-0.1927	-0.639	-0.0964	1.4009	-0.119	-0.7538	-1.0295	-0.1927	0.6408	1.1563	-1.0636	-0.119	-0.2361	0.9743	-0.9154	0.9555	1.5176	-1.1331	-1.9271	2.2687	0.2453	0.1557	-0.0642	0.819	2.9432
P62879	P62879	GNB2	7	482	18	7	P62879|E7EP32|P62879-2|E9PCP0|P16520|P16520-2	HUMAN	77	1656	1656.1	386.54	171.95	Guanine nucleotide-binding protein G(I)/G(S)/G(T) subunit beta-2	0.695342	0.129135	0.365924	-0.0145669	0.974207	0.99039	2.0877	1.6603	-2.414	2.6658	-1.5975	2.1791	-1.8308	0.7082	-1.5738	-2.2644	0.2951	2.5181	1.9673	1.4164	-2.5181	-2.2483	-2.698	-1.5176	1.5417	-4.2577	-2.5855	-2.8666	-0.4761	-4.4404	-2.2162	-0.213	-0.2998	2.556	1.6488	0.0843	-2.8907	0.923	-0.6745	-0.5555	-1.7826	-2.4731	1.0117	0.8584	1.3972	-2.1921	1.4009	0.2777	-0.3597	-2.9228	-3.0947	-2.6498	2.4169	-2.1198	2.3348	-1.7457	1.349	0.5572	0.0899	0.3148	-2.8907	-2.1028	-0.2759	-1.9716	0.6226	2.1841	2.2343	-2.8666	-1.4453	0.4497	-1.8159	2.0235	-3.7404	-0.6745	1.4614	-0.1038	-0.0964	-0.2891	-0.2075	-1.2877	-0.1799	-3.0352	-2.0631	-0.0794	-1.0599	0.2485	-2.4089	-0.1557	-2.2615	1.9838	-2.769	1.5417	-2.9678	1.0599	2.5683	0.0397	-0.4047	0.8244	-3.0352	-3.6535	2.3045	-1.4299	-2.9389	0.0613	-2.0235	-2.0754	0.8672	-0.4818	1.2263
P62873	P62873	GNB1	7	156	16	8	P62873|P62873-2|B3KVK2	HUMAN	66.4	1656	1656.2	343.18	188.5	Guanine nucleotide-binding protein G(I)/G(S)/G(T) subunit beta-1	0.105882	0.820991	0.9199	-0.792045	0.0893046	0.391692	-1.1884	2.4385	-1.42	0.8351	-1.136	-0.2075	-1.084	-2.1584	-1.1884	-0.7227	-2.3186	1.4389	5.2835	-1.1129	-2.8329	-1.5363	-1.4935	-2.3045	3.3243	-3.246	-2.9228	-2.2483	-2.0631	-3.5411	-2.6016	0.3195	0.1874	1.775	3.5223	-2.3607	-0.9154	-1.2425	-1.8886	0.3968	-3.1316	-0.9555	2.5293	1.8395	2.0717	-2.1359	3.113	0.8729	-2.1584	-3.8221	-2.4599	-1.2044	1.4052	-0.819	1.0636	-0.2777	-1.3093	1.4076	1.4839	1.0342	-2.0235	-0.9125	0.7665	-2.9055	1.2971	1.092	1.2647	-0.9106	-0.6745	-0.8993	-1.6603	1.8436	-3.3725	0.1686	1.5176	-1.0896	-1.2044	0.3854	-1.2452	-1.4103	0.8993	-1.9673	-1.6664	0.9919	-1.8789	0.9585	-0.9636	1.4527	-0.6745	-1.3887	-1.4555	-1.3249	-2.3607	2.8907	0.882	1.0316	0.8768	-2.8478	-1.3008	-4.2156	0.6745	-0.4047	-1.8789	-0.2453	-1.1037	-1.9197	-0.7387	-4.1915	2.2074
Q9HAV0	Q9HAV0	GNB4	7	67	16	8	Q9HAV0	HUMAN	54.7	1656	1656.3	321	178.72	Guanine nucleotide-binding protein subunit beta-4	-0.000960031	0.998252	0.99914	-0.723506	0.0973111	0.401621	0.5139	1.5565	-1.42	1.638	-0.3905	0.1038	-1.1563	-1.1466	-1.1563	-1.0117	-0.9274	2.3382	4.609	-1.3827	-0.8094	-1.3865	-1.3972	-1.0117	3.2761	-2.4029	-2.6418	-1.7986	-2.3409	-2.1921	-1.5899	0.3905	0.1874	1.491	2.4731	-1.6019	-0.3854	-1.917	-1.6637	-0.0397	-3.6133	-2.0235	1.897	1.9008	1.7344	-3.6535	1.6084	1.7854	-2.608	-2.8666	-2.8567	-2.6016	1.0398	-0.819	0.4929	-0.9125	-1.23	1.173	1.7087	0.5396	-2.2162	-0.8332	1.1037	-1.7122	1.6603	1.5417	1.9813	-2.1584	-0.9154	-2.608	-1.5046	1.6188	-2.8206	0.2951	1.4052	-1.6603	-1.2044	-0.2409	-2.3348	-2.2074	0.3597	-3.0352	-1.0316	1.4283	-1.4453	1.065	-0.4336	2.1791	-0.9522	-0.4761	-1.8815	-0.4818	-2.2258	2.168	1.349	0.6348	0.0337	-1.3115	-1.8308	-3.2038	0.8993	-0.8633	-1.6862	1.5329	-2.3914	-2.4385	-0.7387	-2.5534	2.2687
Q8NCN5	Q8NCN5	PDPR	7	119	30	30	Q8NCN5|A8MT40|H3BQG3|B7ZAR9|Q8NCN5-2|LOC283922_16:74394533-74382916:-	HUMAN	35.9	1657	1657.1	386.09	386.09	Pyruvate dehydrogenase phosphatase regulatory subunit, mitochondrial	1.24477	0.0255435	0.171191	1.13352	0.0394007	0.274766	0.4497	0.2075	-2.8755	2.7301	-0.8165	2.5942	-1.1563	3.0352	-2.6016	-3.9024	2.1499	4.2718	-0.1124	2.3607	-3.4174	-4.1594	-3.6615	-1.7986	-1.6862	-2.0235	-2.6418	-3.0352	1.1109	-2.979	0.1445	0.497	-1.2366	2.272	-1.7986	0.7166	-3.4206	2.5205	-0.6745	-3.3328	-1.0117	-4.609	-2.0235	1.2263	2.6498	-1.5738	0.5707	-2.2615	-0.045	-1.5738	-3.8486	-3.8061	3.0914	-4.9623	0.8042	-3.2534	2.2615	-2.61	-1.304	-1.6637	-4.0951	-4.7214	-2.2687	0.467	-0.882	2.441	3.1617	-3.2713	-2.3848	0.5396	-1.4009	3.1476	-1.7782	-0.6745	2.0235	-0.5188	0.819	-0.6745	0.8301	-2.3914	-3.5973	-4.609	-3.3725	-2.936	-1.2044	-2.911	-3.6133	-1.6603	-3.8882	2.2219	-2.627	1.3249	-0.6408	1.9271	0.4929	-2.1822	-2.1584	3.7472	-3.1316	-2.3607	1.6862	-2.4821	-2.3125	0.8584	-0.6745	-2.0235	1.4453	0.8672	2.698
Q14257	Q14257	RCN2	7	208	19	19	Q14257|Q14257-2|A8MXP8	HUMAN	73.8	1658	1658.1	385.4	385.4	Reticulocalbin-2	0.465489	0.197002	0.456098	0.0669636	0.850536	0.943884	0.7066	1.6603	0.0355	1.8629	-2.982	1.7641	-0.9154	1.8886	-1.5738	-2.698	0.3372	1.5288	1.2366	1.3827	-2.0684	-2.1359	-0.9636	-1.9111	-0.5781	-0.4637	-2.7542	-1.9111	1.6664	-0.2248	-3.9506	0.568	-0.637	0.8875	0	0.4216	-1.5417	1.1005	-1.304	1.1109	-0.53	-1.8548	-1.0539	0.4292	0.2891	-1.1242	3.113	-0.1984	0.1799	-0.281	-2.6186	-1.0599	1.6581	-2.2162	1.0377	-1.9838	1.23	-1.173	-0.8993	0.5396	-2.7943	-2.2615	0.5825	-2.0235	-0.7783	1.895	1.9813	-1.8548	-1.2767	1.259	-0.5188	1.4839	-2.9432	0.3372	2.5855	0.7264	0.6263	-0.5781	0.4151	0.1226	-0.3148	-1.5738	-2.5789	-0.5158	-1.2044	-0.426	-1.4453	0.7783	-0.6348	0.1984	-1.4555	0.8672	-1.4164	2.0235	0.7783	-0.1587	0.1349	0.8244	-1.2044	-0.1686	0.815	-0.4587	-1.1563	1.5329	-0.8584	-0.0519	0.546	0.1927	1.9008
P43003	P43003	SLC1A3	7	793	19	15	P43003|P43003-2|A0A087WT87|A0A087X0U3	HUMAN	30.8	1659	1659.1	385.25	308.11	Excitatory amino acid transporter 1	-0.0804715	0.704737	0.858588	-0.309308	0.142869	0.461514	-0.1927	-0.9339	0.9585	0.1606	0.1065	-2.0494	0.3132	-1.4502	-0.3533	-0.6745	-2.2764	0.9443	-0.3935	-2.0909	0	0.0375	0.0482	-0.4497	-0.2409	0.1686	0.6745	-0.3372	0.0397	0.1124	0.3372	-0.6745	-0.8618	0.2485	0.0749	-0.2951	0.0482	-1.2425	0	0	-1.0117	0.7307	-0.1686	2.0848	1.5417	0.8993	0.2075	-0.2381	-0.1349	-2.3045	0.119	0.3854	-0.7869	-1.0599	-1.2452	0.8332	-0.5951	0.8798	0.7195	0.9893	-0.0964	-0.2381	0.184	0.2594	1.2452	-0.3533	0.801	-0.1012	0.2891	-1.1691	0.9339	-0.2248	-0.4292	0.801	0.1124	0.4151	-2.1198	-1.2526	-1.5046	-0.9198	0.4047	-0.3935	0.6348	1.6664	-0.6745	1.1715	0.53	0.3632	-0.5158	-0.3571	0.3195	-1.8067	-1.0792	-0.3854	-0.8301	1.7457	0.6408	-1.8361	-0.0482	-0.6183	0.281	0.7285	0.4336	0.5519	-0.4292	0.2075	-0.2891	-0.5781	1.2263
P43007	P43007	SLC1A4	7	165	17	15	P43007|P43007-2	HUMAN	38.7	1659	1659.2	312.33	276.43	Neutral amino acid transporter A	-0.407198	0.201738	0.46132	-0.784352	0.0139544	0.170794	0.9957	-0.6226	0.781	-1.4132	-1.42	-1.0896	0.1927	-1.2815	1.4132	-0.53	-0.4216	-1.1242	-0.6183	0.4047	3.6423	1.4614	1.3008	-0.3935	-1.3972	0.5059	-0.0562	1.2366	-0.2777	0.5621	-2.4089	0.071	0.1124	-0.4615	-0.5995	-1.7284	1.349	-0.8875	-1.6637	-0.6745	0.8672	0.5059	-1.3068	-0.3679	-0.5781	0.1686	-2.3348	-0.7538	0.8544	0.4497	-1.4283	0.53	-1.1804	-0.53	-0.8301	2.3806	0.9125	-1.173	-1.2141	0.2698	1.4453	1.8251	-0.4599	-2.8536	-1.2971	-0.5139	-0.5059	1.3153	-0.3613	0.9893	4.2026	-0.3597	-2.0235	1.1804	1.4614	2.6461	0.0482	1.8308	0.9858	0.4905	-0.4047	-1.2928	2.6583	-1.1903	-2.168	-0.8165	2.168	0.5707	1.9441	-0.5158	1.491	-0.1686	-0.2361	1.7344	-0.2335	1.3887	0.6745	-1.1616	1.1563	-0.3935	-0.534	1.8616	2.2644	0.1226	1.1037	1.1414	-0.4175	0.9636	0.2453
M0R063	M0R063	SLC1A6	3	4	4	2	M0R063|P48664|P48664-2|E7EV13	HUMAN	11.3	1659	1659.3	80.04	38.8	Amino acid transporter	-0.0436766	0.89902	0.959365	-0.0396458	0.909148	0.965692	NaN	NaN	NaN	NaN	NaN	NaN	NaN	NaN	NaN	NaN	NaN	NaN	NaN	NaN	NaN	NaN	NaN	NaN	NaN	NaN	NaN	NaN	NaN	NaN	NaN	NaN	NaN	NaN	NaN	NaN	NaN	NaN	NaN	NaN	NaN	NaN	NaN	NaN	NaN	NaN	NaN	NaN	NaN	NaN	NaN	0.819	2.3045	-0.2891	0.0778	2.3806	-0.7538	0.5865	-0.0899	1.7537	-0.53	0.8332	2.2381	0.6745	0.0519	NaN	NaN	NaN	NaN	NaN	NaN	NaN	NaN	NaN	NaN	NaN	NaN	NaN	NaN	NaN	0.5846	-0.7869	0.5555	1.2696	-0.4818	0.9585	-1.1081	0.3632	-0.119	-0.0794	0.213	0.1204	0.0337	0.6263	-0.2335	0.4761	0.8431	-0.1874	-0.7227	-0.2248	0.7588	0.1889	0.3854	1.0424	0.0613	-0.6745	0.0964	-0.6745	0.6745
Q99747	Q99747	NAPG	7	335	22	22	Q99747|Q99747-2|J3QKW4|J3QS28	HUMAN	64.7	1660	1660.1	384.87	384.87	Gamma-soluble NSF attachment protein	0.242323	0.127961	0.364285	-0.0983801	0.530061	0.785573	0.7066	0.7264	-0.1775	0.6424	-0.6035	0.7264	-0.5059	-0.2023	-0.6745	-0.2891	-0.0843	0.5396	0.281	0.1686	0.0899	-0.2248	0	0.1686	1.638	-1.0117	-0.3372	-1.0117	-0.0794	-0.5059	-1.4453	-1.0295	0.7494	1.1715	0.8993	0	-0.53	0.6035	-0.0899	-0.119	-0.53	0.3935	0.5059	0.4292	0.2891	-0.6183	0.1038	0.2777	0.0899	-0.1124	-0.6745	-0.53	1.0679	0.1927	0.7783	-0.3571	0.3174	0.0293	0.7644	-0.0899	-0.2409	-0.0397	-0.2453	-1.1933	0.6745	1.0599	0.5059	-0.371	-0.9154	0.045	-0.6745	0.5396	0.184	-0.801	0.7307	-0.467	-0.0964	-0.6263	-0.467	-0.6745	0.2248	-0.5621	-1.1903	0.2777	-0.4818	-0.1065	-0.4818	0.2594	-0.2777	0.6745	-1.065	-0.0241	-0.8094	-0.1445	1.9197	-0.1984	-0.1012	0.4122	0.2409	-0.5621	1.2366	-0.2698	-0.7227	0.4905	-0.8584	-0.9858	0.5139	-0.0964	0.5519
Q02779	Q02779	MAP3K10	7	116	31	27	Q02779	HUMAN	32.3	1661	1661.1	384.68	337.28	Mitogen-activated protein kinase kinase kinase 10	-0.0521734	0.707833	0.860147	-0.0582813	0.672115	0.861794	0.4818	0.6226	-0.781	0.1285	-0.781	0.3632	-0.0482	-0.1012	0.2891	0.1927	0	-2.2033	0.3372	0.5396	-0.2248	-0.1874	-0.1445	0.5621	-0.1927	0.2951	0.1124	-0.3372	-0.4364	1.0117	-0.5781	0.6745	0.5621	0.071	-0.1499	0.1265	0.3372	0.355	0.1799	0.119	1.0599	0.1124	-0.548	-0.0613	-0.4336	0.8993	0.2594	-0.2777	1.0342	1.5738	0.119	-0.5781	0.2248	-0.1445	0.3891	-0.2381	0.5951	-0.8211	-0.3597	-0.4946	-0.2409	-0.1587	-0.3986	0.2075	-1.1414	0.3212	0.0843	0.0337	-0.6263	0.8993	-0.1557	0.5396	-0.184	-0.2529	0.2248	0.7783	0.9154	0.8672	1.4009	1.2263	-0.4946	-0.0562	-0.1984	-0.4364	0.6263	-0.6035	-0.3854	-0.0519	0.3174	0.2777	-0.142	0.0482	-0.1012	0.3372	0.6745	-0.0397	0.1349	0.3747	0.4336	0.6183	0.8993	-0.1349	-0.1445	0.2453	0.0613	1.2971	0.6745	0.53	0.0613
J3KPI6	J3KPI6	MAP3K9	7	28	16	13	J3KPI6|P80192|P80192-4|A0A087WW79|G3V4P9|G3V347	HUMAN	16.8	1661	1661.2	202.63	159.34	Mitogen-activated protein kinase kinase kinase	-0.322574	0.0530494	0.235286	-0.120691	0.460627	0.742961	0.6103	-0.5707	0.071	-0.0964	0.1065	0.467	0.3132	-0.9443	-0.3854	0.0964	0.1686	-0.0899	-0.7869	-0.5396	-0.7644	0.5995	0.1445	0.5621	-1.0599	-0.4637	-0.3372	-0.3935	-0.5951	0.5621	-0.4336	-0.142	0.1499	-0.6745	-0.6745	-0.2951	-1.2526	0.1775	2.0235	-0.7935	-2.8907	0.3372	-0.7588	-0.7358	-0.6745	-1.2366	0	-1.0713	0.6745	-1.5176	-0.3571	0	-0.2248	0.6745	-0.6485	1.587	-0.3174	0.2346	0.2698	0.5396	0.6263	1.0713	0.2146	-0.3632	-0.2594	-0.1606	-0.548	0.6408	0.8431	0.4946	0.3632	-0.6295	0.9198	-0.1686	0.4497	0.1038	-0.0964	-0.4336	0.0519	-0.184	-0.0899	0.3372	0.3968	0	0.9636	0.355	-0.2409	-0.0519	0.1984	0.2381	0.284	-0.1204	0.4047	-0.2891	-0.5707	0.4364	0.3035	0.0749	0.2409	0.4497	-0.6183	0.7824	0.2891	-0.3679	0.4905	0.4151	-0.4497	-0.3372	-0.6132
Q16584	Q16584	MAP3K11	5	11	8	6	Q16584|Q16584-2|E9PID4	HUMAN	8.7	1661	1661.3	66.88	49.85	Mitogen-activated protein kinase kinase kinase 11	-0.463571	0.0715758	0.273914	-0.402369	0.104702	0.411879	NaN	NaN	NaN	NaN	NaN	NaN	NaN	NaN	NaN	NaN	NaN	NaN	NaN	NaN	NaN	0.9368	-0.7227	-2.1921	0.2409	-0.0422	0.3935	-0.6745	-1.1109	-1.5738	-0.6263	-1.4555	-2.5106	-1.8815	-2.4731	0.4216	0.53	-2.2365	-1.0792	0.119	-2.8907	-1.2928	0.801	-1.349	-0.2891	-0.4497	0.2594	1.0713	-1.7537	-0.5059	-0.0397	NaN	NaN	NaN	NaN	NaN	NaN	NaN	NaN	NaN	NaN	NaN	NaN	NaN	NaN	-0.4175	-0.7588	0.2361	0.3854	-0.7644	-0.1038	-1.4839	0.4292	-0.2529	-0.3935	-0.7783	-0.4336	-1.349	-0.9858	-1.0424	-0.4047	-0.4497	-0.3968	0.1587	-0.1927	0	-0.6263	-0.4151	0	-0.119	0.071	0.0723	-0.6408	-0.6263	-0.1297	0.5158	0.4047	0.1874	0.2409	-0.3935	-0.7307	0.1079	-0.53	-0.7358	0.0613	0.882	0.1285	-0.0482	0.9198
Q6XUX3	Q6XUX3	DSTYK	7	106	30	30	Q6XUX3|Q6XUX3-2|Q6XUX3-3|Q6XUX3-4	HUMAN	29.6	1662	1662.1	384.48	384.48	Dual serine/threonine and tyrosine protein kinase	-0.287731	0.0567363	0.242997	-0.150794	0.30947	0.63304	-0.546	-0.4151	0.8875	-0.7066	0.781	-0.5448	0.4818	-0.2698	0.4818	0.0482	-0.1686	-0.5846	0.3372	-0.4721	0.8544	0.8244	0.6263	-1.2928	0.1927	0.5059	-0.2248	0.4497	-0.0794	1.0117	0.3854	0.4615	0.4871	-0.6745	-0.1499	-0.2529	0.6745	-1.065	-0.3597	0.3968	0.7708	0.1124	0.6323	-0.5519	0.0482	-0.1686	-0.1557	0.5555	-0.2698	0.3935	0.7935	0.4336	-0.7588	-0.1445	-0.7523	0.2777	-0.8729	0.2053	-0.6745	0.2248	0.0964	0.2381	0.1226	0.467	-1.1414	-0.2569	-1.096	0.5059	0.8431	-0.2248	0.0519	-0.3148	-0.1226	0.6323	0	-0.1557	-0.0964	0.0964	0.1557	0.0613	0.6295	0.7307	0.7538	0.5158	0.3854	0.7455	0.9154	0.2594	1.1506	-0.7538	1.2425	-0.1445	0.4721	0.3372	-0.8561	0.4364	0.7419	-0.7869	1.1563	0.3372	-0.7588	0.9173	0.1445	0	0.9811	0.5707	-1.1563	-0.7708	-0.3066
Q9NUL3	Q9NUL3	STAU2	7	160	28	28	Q9NUL3|Q9NUL3-2|E7EPX0|E7EVJ4|Q9NUL3-3|Q9NUL3-8|Q9NUL3-7|E7EVI1|Q9NUL3-6|Q9NUL3-4|E5RGT3|Q9NUL3-5	HUMAN	51.5	1663	1663.1	384.38	384.38	Double-stranded RNA-binding protein Staufen homolog 2	-0.571578	0.0685137	0.268056	-0.243591	0.429327	0.722992	-1.2847	-1.8678	1.3845	-0.3212	1.704	-0.5448	1.9753	-0.371	-0.2569	-0.8672	-0.9274	-0.8544	0	-1.1466	0	0.1124	-0.819	-1.1242	0.819	0.9274	-0.9555	0.1686	-1.9044	-0.3935	0.1445	0.071	-1.5363	-0.8165	-1.1242	-1.6862	-0.2891	-1.562	-1.1242	2.1822	-1.7344	-1.4052	0.8853	-0.8584	2.0717	-1.8548	0.5707	1.0713	-1.3939	-2.0797	0.3174	0.0482	-0.6183	-0.9154	-1.5046	0.2777	-1.6267	2.6686	1.3939	1.2141	-1.0599	0.5951	1.6862	-0.5188	1.1933	-1.2205	-1.7705	0.2361	1.614	-1.9785	-1.7122	-1.0342	0.0613	0.8431	-1.5176	-1.6603	-2.2162	-2.6498	-2.1791	-1.1037	1.6637	0.2248	-0.3174	1.3887	-1.1081	1.8105	0.4818	0.9858	0.1984	-2.1028	0.852	-1.5176	1.8548	1.1563	-1.5046	0.9125	1.8548	-1.3115	-0.2409	-1.2928	-1.4614	1.2411	0.1927	-0.6745	-2.0848	-1.0896	-1.8629	-2.3607	0.3679
P47756-2	P47756-2	CAPZB	7	410	23	5	P47756-2|B1AK87|B1AK88|B1AK85	HUMAN	76.1	1664	1664.1	384.09	57.54	Isoform 2 of F-actin-capping protein subunit beta	-0.0671945	0.593254	0.791679	-0.247705	0.0485344	0.301351	0.1927	0.3113	0.426	0.9314	0.497	-0.2854	0.5059	-0.4047	0	0.7708	-0.2108	0.8544	0.5059	0.1349	0.8094	0.8993	1.2044	0.2248	0.2409	-0.5059	0.4497	-0.5621	0.3174	-1.0117	-0.0482	-0.71	-0.2998	0	0.6745	-0.2529	0.4336	0.213	0.3597	-0.3174	-1.1081	0.0562	0.7166	0.8584	0.0964	-0.9555	-0.882	0.3968	-0.7195	-0.4497	0.1984	-0.1927	0.0843	1.349	-0.2854	0.0397	-0.3968	0.2053	0.2248	-0.4946	1.0117	0.5951	0.6438	-0.5707	0.467	-0.3212	0.4637	0.5059	0.6022	-0.3148	1.0377	0.045	-0.2453	-0.3794	0.3372	-0.5707	-0.53	-0.2409	-0.9339	-1.0424	-0.2248	-0.3372	0	0.5951	-0.1445	0.2485	0.5781	-0.0519	0.1587	0.1984	-0.142	-0.7949	-0.4721	-0.8672	0.0519	-0.0794	-0.0337	0.1499	0.0964	0.3935	0.6464	0.4047	0.3372	0.3066	-0.6132	-0.882	-0.5139	0.1927	-0.2453
P47756	P47756	CAPZB	7	26	21	3	P47756	HUMAN	76.1	1664	1664.2	368.55	42	F-actin-capping protein subunit beta	0.446502	0.0948011	0.314466	0.417527	0.113945	0.423113	1.6702	-0.7783	0.142	0.2891	2.2365	1.0377	-0.5781	0.7757	-1.2526	-1.0117	0.4637	-0.3597	0.5059	0	-0.6745	-0.3747	-1.1563	0.281	2.168	-1.5598	1.1242	-0.0562	0.5555	-1.2366	2.7943	-2.6625	-0.0749	1.988	1.4239	1.8127	-0.3854	-0.284	1.5738	-1.3887	-0.6263	0.281	1.897	1.2877	2.3125	-0.6745	-0.7783	-0.0794	0.045	-0.7307	0.4761	-0.4336	1.2085	1.0117	1.2452	-0.4364	0.1984	0.8504	1.1691	-1.259	-0.1445	0.2777	-0.7358	0.6745	1.0896	0.6424	-0.4216	-0.1012	0.0482	-0.8544	-1.6084	-0.4946	0.3679	-1.3068	-0.8993	-0.6226	-1.1081	-1.6862	-1.0896	-1.165	-1.2141	-0.5621	-1.5077	-0.8729	-0.2409	-0.923	-1.7344	-2.7498	-1.3093	0.5951	-0.923	0.3854	-1.0792	-1.6862	0.9858	-0.6745	-0.8094	1.1616	-0.2891	-1.8548	0.534	0	-0.0482	-1.0424	-0.1226	-1.349	-0.2569	-0.3372	0.2453
Q643R3	Q643R3	LPCAT4	7	205	23	23	Q643R3|A0A0C4DGT4	HUMAN	48.4	1665	1665.1	384.02	384.02	Lysophospholipid acyltransferase LPCAT4	0.0315584	0.818923	0.918987	0.0795469	0.559875	0.803438	0.3854	0.2594	-0.639	0.9636	-1.1715	0.1557	-0.4095	-0.0337	-0.1285	0.0482	0.2529	0.3148	0.5059	0.5059	-0.4497	-0.3372	-0.6745	0.1686	-0.4336	0.2108	-0.281	-0.5059	-1.8251	0.3935	-1.349	0.1065	-0.1874	0.355	0.0749	0.3794	-0.7227	0.2485	0.7644	0.9919	0.4336	-0.5621	-0.2951	-0.6745	0	0.281	0.6226	-0.2777	0.8094	0.6745	-0.3968	0.0482	0.534	-0.0964	-0.1557	0	0.1587	0.3226	-0.045	0.7195	-0.7708	-0.3174	0.4599	-0.0519	-0.5707	0.4497	0.1265	-0.7419	-0.9636	0.4497	-0.1038	0.4946	-0.9198	0.5059	0.281	0.7783	0.0482	0.4818	0.6226	1.165	-0.2248	0.1686	-0.119	-0.2381	0.53	0.071	-0.53	0.2075	0.3174	0.4761	-0.355	0.2168	-0.4721	0.5781	0.3632	0.5951	0.5396	0	-0.2891	0.7869	0.5902	-0.6205	-0.0482	0.6132	0.4292	0.882	0.0321	0.1445	0.8584
Q14677-3	Q14677-3	CLINT1	7	157	24	24	Q14677-3|Q14677-2|Q14677	HUMAN	37.6	1666	1666.1	383.73	383.73	Isoform 3 of Clathrin interactor 1	0.400242	0.0861958	0.298659	0.158869	0.488335	0.759705	1.895	1.4527	-1.1005	1.5417	-1.988	2.0494	-0.819	1.2141	-0.5139	-1.0117	1.0117	0.9443	-0.5621	1.2815	-1.1242	-0.7494	-0.6263	-0.1686	-0.6263	-0.4637	-0.8993	-0.5059	-0.3174	0.2248	-1.4453	-0.2485	0.4497	1.704	-0.3747	0.801	-1.2526	0.994	-0.3148	-0.7538	0	-0.9555	-0.9696	-0.1226	-0.7708	-0.5621	0.7264	-0.5158	0.5846	0.281	-1.23	-1.3008	1.6581	-1.4935	1.7122	-0.7538	0.6348	-1.5249	-0.5396	-0.6295	-1.1563	-1.3093	-0.7665	-1.0896	-0.7264	1.349	0.2951	-0.7419	-1.4453	1.0792	-0.3632	0.8544	-0.9811	-0.5059	0	0.7783	-0.0482	0.5781	0.6226	0.3679	-0.9443	-1.6862	-1.4283	-0.7538	0.2891	-0.8165	-1.2044	-0.6745	-0.3968	1.7061	-1.065	0.7949	-1.0792	0.3854	1.8678	-0.8332	-0.8431	0.8993	-0.7227	0	1.2647	-0.8364	-1.0599	-0.4292	-0.3066	0.3113	1.2205	0.7227	0.1226
Q86XE3	Q86XE3	MICU3	7	173	26	26	Q86XE3	HUMAN	49	1667	1667.1	383.15	383.15	Calcium uptake protein 3, mitochondrial	-0.250946	0.347928	0.609653	-0.539706	0.0429296	0.285682	-1.5417	0.2075	0.071	-0.4175	-0.9585	-0.5448	0.8431	-1.3827	0.0964	-2.0235	-1.2225	0.0899	0.5621	-1.1129	-0.2248	-0.1499	-0.1445	-1.4614	0.1927	0.5059	-0.0562	-0.5059	-1.1506	-1.7986	0.0482	1.562	-1.9111	-0.4615	0.4497	-1.6862	0.1445	-0.5325	-1.4839	1.1903	-1.1563	-0.3935	1.6862	1.5329	1.349	-1.2366	0.5707	2.2219	-1.4389	-0.5621	-0.6745	0.2891	0.1405	0.6263	-1.323	-0.5555	-1.1903	1.9648	1.5738	1.6188	-0.7227	-0.5158	1.1957	-1.1414	1.1933	-0.2891	-0.2951	-0.0337	0.6022	-2.3832	-0.467	0.2248	-0.9198	1.1382	1.4614	-1.6084	-1.8308	-0.0964	-1.7122	-1.7169	1.9335	-0.5621	0.2777	1.587	-1.3972	1.42	-0.1445	1.6084	-0.0794	-0.9919	0.1065	-0.6263	0.0337	0.3854	-0.8301	2.1425	1.349	-0.4122	0.2891	-0.4497	-0.1405	-0.054	0	0.3066	-1.5329	-0.6745	-0.5139	-1.2526	0.7971
Q9UIQ6	Q9UIQ6	LNPEP	7	116	27	27	Q9UIQ6|Q9UIQ6-2|Q9UIQ6-3	HUMAN	30	1668	1668.1	383.14	383.14	Leucyl-cystinyl aminopeptidase	0.181676	0.188906	0.447348	0.121593	0.372826	0.68239	0.546	-0.3113	0	0.6745	-0.1775	1.5565	0.0241	0.3372	-0.4818	-1.1563	0.2529	0.8094	-0.281	0.3372	-0.045	-0.637	-0.4336	-0.6183	0.6263	-0.3372	-1.2928	-0.1686	1.1109	-0.0562	-0.2891	-0.213	-0.4122	0.8165	-0.5995	-0.2529	-0.7708	0.497	0.045	0	-0.0964	-0.281	0.1265	0	0.9154	0.281	-0.3632	0.1984	-0.1799	0	-0.5555	-0.2409	1.2366	-0.7227	0.1816	-0.3968	0.119	0.1466	-0.4946	0.2698	-0.6745	-0.5555	0	0.5188	0.4151	0.7066	0.1686	-0.7757	-0.3132	0.0899	-0.1557	0.4946	-0.6132	0.0843	0.5059	-0.5707	-0.4336	-0.9154	-0.2594	-0.6132	0.0899	-0.5621	-0.3174	-0.0397	-0.6263	-0.2485	-0.1927	0.2075	-0.4364	0.3968	-0.2485	0.6504	0	0.53	0.9858	-0.2381	-0.1349	0.8244	-0.6745	-0.6745	0.1686	-0.1889	-0.9154	-0.7358	-0.6132	-0.0519	-0.0321	-0.2891	0.6745
Q92905	Q92905	COPS5	7	159	20	20	Q92905|E5RHH5|E5RFS1|E5RG35|E5RK55	HUMAN	73.6	1669	1669.1	382.98	382.98	COP9 signalosome complex subunit 5	0.807672	0.189614	0.448022	0.186241	0.758771	0.90322	4.4324	-1.0377	-2.9465	3.1797	-1.5975	3.6319	-1.5176	0.607	-1.9914	-2.8425	2.2343	1.6188	-2.698	2.698	-2.5181	-2.4731	-2.7943	-2.5855	-1.9753	-3.4146	-3.1476	-4.5528	-0.8729	-4.2156	-3.5652	-3.124	-1.4989	3.0175	-3.0727	1.8127	-3.7579	2.7335	-0.9893	-4.5231	-1.3008	-2.5855	-2.8666	-1.5329	-2.7943	-3.7659	-1.0896	-2.698	-0.3148	-2.4731	-3.055	-3.0352	4.4685	-0.9636	4.4101	-4.0866	2.8963	-2.2874	-3.8671	-4.5865	-2.2162	-3.1344	-2.6673	-2.5423	-2.2829	3.0191	1.6441	-3.2038	-2.6739	1.1691	-3.0093	0.9443	-3.7404	-3.1617	0	-2.0235	0.5781	-1.4935	-0.0519	-3.9856	-3.0127	-3.7659	-3.0947	-2.4996	-2.3607	-2.911	-3.6615	-4.4101	-3.5312	4.3644	-3.408	2.8184	-3.0015	-3.1797	4.5917	-2.7773	-4.5528	3.4099	-3.3725	-3.4849	3.794	-2.3742	-4.6733	-1.7782	-2.5753	-3.7356	4.0148	1.0117	-0.8584
F2Z2X4	F2Z2X4	XPO4	7	87	27	27	F2Z2X4|Q9C0E2	HUMAN	25.3	1670	1670.1	382.72	382.72	Exportin-4	0.965586	0.0264489	0.173929	0.893959	0.037444	0.267763	1.349	0	-1.704	1.895	-1.3845	1.323	-1.638	1.5176	-1.5417	-1.8789	1.8548	1.8436	-2.2483	1.8548	-2.0684	-2.8478	-3.1316	-0.0562	-1.6862	-2.6558	-0.9555	-1.63	1.5474	-1.7986	-0.0482	-1.9525	-0.2998	2.414	-1.7986	2.1078	-2.3125	2.6625	1.0342	-3.3725	0.0964	-2.4169	-2.2764	0.9811	1.0117	-0.7307	-1.1933	-3.6105	1.3939	-0.8993	-1.9441	-2.3125	1.7143	-1.7826	1.6603	-1.5474	1.9838	-1.4663	-1.8436	-2.1134	-1.349	-1.6267	-1.5023	-0.2594	-0.8301	2.2804	2.0235	-2.9678	-1.8308	1.6188	-0.882	2.1584	-1.5943	-2.1078	1.7424	1.7122	2.0717	-0.819	1.6084	-0.4292	-2.3382	-1.6862	-2.3012	-1.23	-1.3972	-1.42	-2.3125	-2.1272	-2.4996	2.4202	-2.1655	1.7103	-1.8886	0.6263	1.0636	-3.055	-2.8329	2.7729	-3.2279	-2.1921	1.7424	-2.4551	-2.5053	-0.3066	0.0613	-2.3348	1.7986	1.4453	0.9198
Q9Y266	Q9Y266	NUDC	7	264	24	24	Q9Y266	HUMAN	66.4	1671	1671.1	382.7	382.7	Nuclear migration protein nudC	0.721671	0.0798049	0.288555	0.442991	0.27462	0.605808	3.244	-0.1557	-2.4495	2.1198	-1.3845	3.139	-1.3972	1.7537	-1.9271	-2.6498	1.0117	0.6295	-2.1359	1.6862	-1.7986	-1.8736	-1.8308	-0.6745	-1.3008	-2.2343	-1.5738	-2.1921	0.8332	-2.3045	-1.1563	-1.704	-0.637	2.343	-1.274	1.3911	-2.2644	2.3075	0.4047	-2.5789	-1.1563	-1.0679	-1.7705	-0.3679	-0.53	-1.2928	-2.1272	-1.7061	0.3148	-0.6745	-1.9838	-2.4089	3.3725	-0.4818	2.8017	-2.4996	1.9441	-1.6716	-1.9335	-2.3832	-1.4453	-1.7061	-2.0235	-0.4151	-1.2971	2.2804	1.5598	-1.7874	-2.4812	1.3939	-1.1414	1.3939	-1.5329	-2.1921	0.3372	-0.1557	0.819	0	-0.3113	-1.165	-2.1584	-2.3607	-2.6186	-1.7061	-1.1563	-2.0945	-2.3125	-2.698	-2.4996	3.055	-2.2365	0.8672	-2.0909	-1.3008	3.3725	-2.0631	-2.6305	3.1476	-1.6862	-1.8548	2.2764	-1.5918	-2.2644	-0.9811	-1.2263	-2.2829	1.9592	1.9271	-0.4292
P51648-2	P51648-2	ALDH3A2	7	215	24	24	P51648-2|A0A5F9ZHN9|P51648|A0A5F9ZHI5|J3QRD1|A0A5K1VW72|A0A5F9ZHZ9|I3L0X1|J3QKK9|A0A0D9SGC3|I3L2W1	HUMAN	51.9	1672	1672.1	382.51	382.51	Isoform 2 of Aldehyde dehydrogenase family 3 member A2	-0.124008	0.322462	0.589788	-0.063299	0.608948	0.831948	0.0321	-0.5188	0.3195	-0.6424	-0.0355	0.2335	0.2409	0.6745	0.4818	-0.0964	-0.0422	-0.8544	-1.1242	0.3372	0.1349	0.3372	0.6263	-0.8431	-0.5781	0.1686	0.4497	0.281	0.0794	0.8993	0.2409	-0.0355	0.2998	-0.426	-0.8993	0.4637	0.4336	-0.142	0.4497	-0.3571	0.819	0.8993	-0.5059	-0.3679	0.1927	0.5059	-0.5707	-0.2381	0.4497	0.3935	0.3968	0.53	0.281	0.7708	0.908	0.5555	0.2381	0.3226	-0.2248	-0.0899	0.7227	0.5555	-0.5825	0.5188	-0.5707	0.0964	0.2108	0.1686	0.2891	0.1349	0.2075	-0.1349	-0.1226	-0.5059	-0.7869	0.4151	0.1927	0.4818	0.467	0.3679	-0.2698	0.5621	0.7142	-0.3174	0.1927	-0.142	0.4336	-0.3632	0.3174	-0.5158	0.5325	0.7949	0.2023	0	0.5967	0.0794	-0.0674	-0.4497	0.4336	-0.3935	-0.2248	0.4317	0.9154	-1.2263	-0.1226	1.0377	0.3212	-0.2409	-0.9811
F5H5I6	F5H5I6	GRSF1	7	189	23	23	F5H5I6|Q12849|Q12849-5	HUMAN	65.3	1673	1673.1	382.15	382.15	G-rich sequence factor 1	0.437392	0.0541045	0.237547	0.404229	0.0715679	0.361978	-0.5781	0.882	-0.923	0.1927	-1.491	0.441	-0.3613	0.4384	-1.2526	-1.349	-0.0422	1.349	0.8993	-0.1012	-1.0792	-0.8993	-0.6263	0.0562	0.819	0.6745	-0.2248	-0.0562	-0.5555	-0.281	-0.7708	0.7455	-0.8244	0.284	1.4989	0.0843	-0.7708	0.4615	-0.045	1.349	0.1445	-1.2928	0.8431	1.165	0.819	-0.0562	1.4527	0.7538	-0.1799	0.2248	-0.6745	-0.4336	0.7307	-1.2044	-1.5046	-0.5951	0	-0.9677	-0.4946	1.1691	-0.9154	-1.4283	0.7051	0.3113	0.3632	0.2891	0.7166	-1.7874	-1.2044	-0.6295	0.1038	1.4839	-0.2453	0.8431	2.5855	0.1038	-0.2409	-0.0482	0.1038	0.5519	0.8094	0.1124	-0.9125	-0.7538	-0.2409	0.1775	-0.3854	1.349	-0.2381	-0.6348	-0.6035	0.1445	0.5059	0.9154	-1.0117	0.3968	0	1.274	-1.1563	0.6745	0.1686	-1.4839	-0.3854	2.4527	0.2453	-0.2594	-1.1563	-0.3372	2.2074
Q96ID5	Q96ID5	IGSF21	7	221	21	21	Q96ID5	HUMAN	52.6	1674	1674.1	382.13	382.13	Immunoglobulin superfamily member 21	-0.00517586	0.989792	0.995487	-0.527719	0.189107	0.520248	0.1285	2.3867	0.0355	1.9914	0.497	-2.9055	-2.6016	-3.2376	-0.3854	-0.7708	-1.7284	1.8436	2.4731	-1.4839	-0.4047	0.5246	-0.9636	-0.5621	2.4571	-3.8783	-0.4497	1.5176	-0.5555	-2.979	-2.2162	0.2485	-1.0492	0.71	4.1219	-2.4029	-1.349	-2.3075	-0.3148	1.1109	-3.2761	-1.2366	2.3186	2.514	1.1081	-2.0797	0.7783	1.7457	-0.6745	-1.7986	0	-1.5417	0.4216	-0.4818	-1.1674	-0.3571	-0.7142	1.261	2.2933	1.0342	-1.0599	-0.2777	1.7475	-0.5707	1.8678	0.6424	2.4872	-0.3372	0.3613	-1.304	-1.5565	1.7087	-2.2074	0.9696	0.9555	-1.1933	-2.0717	-1.5899	-0.5188	-1.7782	0.7195	-2.3045	-0.0794	1.5474	-0.819	2.3075	0.1927	1.7641	-0.5158	-1.0316	-1.5265	-1.5899	-3.6423	0.0964	-0.7523	0.9522	0.4047	-2.9603	-0.7708	-1.7424	0.7307	0.4317	-0.5781	0.9198	-2.1461	-2.3348	-1.4453	-1.7344	0.6745
P34947	P34947	GRK5	7	168	25	21	P34947|D6REW5	HUMAN	46.9	1675	1675.1	382.11	312	G protein-coupled receptor kinase 5	-0.00715586	0.971237	0.989608	-0.126026	0.521264	0.779692	-0.0964	0.3632	-0.781	0.3854	-2.84	-0.1038	-0.265	0.0337	0.6103	0.6745	0.4637	-0.3597	0.3935	0.2361	0.4946	0.8244	1.3008	0.8993	0.0482	0.8853	2.0235	-0.5059	-2.1028	1.6862	0.0964	0.781	0.2248	-0.497	0.4497	0.5902	-0.53	0.2485	0.2698	0.1984	0.7708	1.1242	-1.2647	-0.7971	-1.349	0.3935	0.3113	0.2777	0.4497	1.0117	-0.0794	0.4336	-0.4497	0.5781	0.1557	0.8332	-0.0397	-1.6716	0.2248	0.1799	0.6745	0.3174	0.092	0.9858	-2.4904	-0.546	-0.3794	0.5733	-0.8913	0.6295	0.1038	0.1349	0.8584	0.6323	-0.4497	0.467	0.4336	0.7708	0.467	1.0424	-0.0899	0.6183	0.5951	-0.5158	1.2526	0.071	0.1445	0.1557	0.9522	0.5158	-0.071	0.1686	-0.607	0.0964	0.1297	0.9522	0.2698	0.2623	1.0117	1.4052	0.1686	-0.054	0.9636	0.9811	0.6745	0.7783	-0.1285	0.1445	-0.0613
P43250-2	P43250-2	GRK6	7	88	21	17	P43250-2|P43250|P43250-3|F8W9W2|D6RHX8|P32298|P32298-2|P32298-3|P32298-4	HUMAN	40.9	1675	1675.2	330.06	259.95	Isoform GRK6B of G protein-coupled receptor kinase 6	-0.0681274	0.674735	0.842343	0.107799	0.502263	0.767515	0.2891	0.3632	-1.065	-0.4818	-1.846	0.2335	-0.4095	-0.0337	0.1285	0.0964	0.5902	-0.8993	0	0.2023	-0.2248	0.4122	0.7708	0.3372	0.6263	0.9696	0.5621	1.1804	-1.5077	1.0679	-0.0482	0.1775	-0.3747	0.284	0.2248	0.8431	-0.4818	-0.3905	0.2698	0.3968	0.6263	1.1242	-0.0843	-0.4905	-0.6263	0	0.7264	0.6745	1.0792	1.2366	0.2777	0.1927	-0.0562	0.6263	0.5188	0.6745	0.2777	-0.5865	-0.1349	0.4497	0.6745	0.3174	0	0.5188	-1.5565	-0.0642	-0.5902	0.4384	-0.4336	0.045	-0.1557	0.2698	-0.1226	0.1686	0.1124	0.6226	1.0599	1.1563	1.0377	1.349	-0.2698	-0.3372	-0.0794	-0.8332	1.7344	-0.142	0.4336	-0.1557	1.349	0.2777	-0.1065	0	-0.3035	1.3008	0.1557	0.3968	-0.2023	0.1124	1.2526	1.2928	0.2529	0.0809	0.3854	0.0613	1.2877	0.4151	-0.6424	-0.1445	-0.4905
O43427	O43427	FIBP	7	248	26	26	O43427|O43427-2|E9PSD3|E9PJW6	HUMAN	65.9	1676	1676.1	381.89	381.89	Acidic fibroblast growth factor intracellular-binding protein	0.116027	0.250457	0.517986	0.0143462	0.885382	0.958821	0.3533	0.5707	-0.497	0.3533	0	0.0519	-0.0241	-0.0337	0.7387	0.9154	0	-0.4047	-0.2248	0.6408	-0.2248	-0.1124	0.2409	0.3935	0.0964	-0.2108	-0.1124	0.1686	0.1984	-0.0562	0.4336	0.355	1.0117	0.0355	0.2998	-0.1265	0.0964	0.6035	0.1799	-0.6348	0.2891	0.3372	0.0422	0.0613	0.3372	0.5621	-0.1557	-0.5951	0.4047	0.7307	-0.1587	0.0482	0.2529	0.2891	0.2854	0.3571	0.5158	0.2639	0.7644	0.0899	0.3372	-0.4761	-0.3066	0	-0.2594	0.1606	0.5059	0.0674	-0.0241	0.6295	0.3113	0.045	0.4905	0.2108	0.3372	0.467	0.7708	0.9636	0.6226	0.5519	-0.1799	0	-0.0794	-0.0397	0.1927	-0.284	-0.2891	0.0519	-1.6664	1.0316	-0.1775	0.3613	0.5396	0.819	0.3113	0.0794	0.1012	0.1124	0.1445	0	0.4216	-0.1889	-0.0482	-0.2453	0.184	0.2075	0.2569	0.8672	0.6745
Q8WY54	Q8WY54	PPM1E	7	176	24	24	Q8WY54|Q8WY54-3	HUMAN	34	1677	1677.1	381.89	381.89	Protein phosphatase 1E	0.756425	0.0249087	0.169628	0.483618	0.144119	0.46288	2.0556	0.1038	-1.988	2.0877	-0.5325	1.0896	-1.2285	1.0792	-0.3854	-0.4818	0.6745	1.0792	-0.8431	1.3827	-1.259	-2.7354	-1.5417	1.4052	-2.0235	-2.0656	-0.7307	-1.7424	1.468	0.1686	-0.3854	0.071	2.3982	1.349	-1.1991	1.7284	-1.9271	1.775	0.2248	-2.3409	0.4336	-2.5855	-3.0352	0.7358	-0.4336	0.2248	-0.5188	-3.4121	1.0792	-0.1124	-2.1028	-1.7826	1.3771	-0.819	0.9858	-0.8729	1.7854	-1.4663	-1.349	-1.7537	-1.5417	-1.7457	-0.8891	-0.9858	-0.7783	1.2847	1.1382	-1.4164	-1.2526	0.8993	-0.2075	1.4839	-0.7971	-0.6323	0.8993	0.882	1.0599	-0.4336	0.7264	-0.3066	-1.5738	-2.0235	-1.6267	-1.23	0.2891	-1.775	-1.8308	-0.2075	-0.9125	2.3409	-1.491	0.8431	-0.4721	0.4336	1.4787	-1.7061	-1.4502	1.6113	-1.4453	-0.8431	1.3771	-1.1871	-1.3972	-0.4292	0.0613	0.2075	1.1884	0.9636	0.4905
Q9H706	Q9H706	GAREM1	7	86	26	26	Q9H706|Q9H706-2|Q9H706-3	HUMAN	35.3	1678	1678.1	381.77	381.77	GRB2-associated and regulator of MAPK protein 1	-0.245678	0.0340582	0.19475	-0.0724572	0.523075	0.781009	0.2569	-0.8301	0.6035	0	0.9585	-0.0519	0.819	-0.607	0.803	0.5781	-0.0843	0.1799	-1.2928	0.1012	0.9443	0.4871	-0.1927	0.0562	0.1445	0.0422	0.0562	-0.3372	-0.1587	-0.6745	0.1445	-0.3195	-0.712	-0.568	-0.3747	0.2529	0.3854	-0.2485	0.7644	0.1984	-0.6745	0.7307	0.2108	0.3679	-0.4336	-0.4497	-0.2594	0.119	0.3597	-0.1124	0.5555	0.2409	0.0281	0.2891	-0.3891	0.1587	0.1587	0.4692	-0.1799	0.2698	0.0964	0.5951	0.3679	0.1038	0.5188	-0.2891	-0.2529	0.5059	0.6986	-0.2248	0.2594	-0.2248	-0.4905	0	-0.1686	0.3113	-0.2409	-0.0964	0.1557	-0.5519	-0.6295	-0.0562	0.119	-0.0397	0.2891	0.426	0.4336	-0.1557	0.3174	-0.0397	0.355	-0.2409	0.0337	-0.3854	-0.5188	0.5951	0.5396	-0.4871	-0.2409	0.1124	-0.2248	0.4317	0.0482	0.184	-0.1226	0.1557	-0.546	-0.5781	-1.4103
P30519	P30519	HMOX2	7	267	19	19	P30519|A0A087WT44|P30519-2	HUMAN	72.7	1679	1679.1	380.92	380.92	Heme oxygenase 2	0.61768	0.212108	0.472636	0.827503	0.092046	0.394878	3.4367	-0.8301	-2.556	2.7622	-2.3075	2.231	-1.638	1.6525	-1.638	-2.5534	2.1921	1.6188	-1.5738	2.9003	-1.8436	-2.1734	-1.8789	-0.5621	-1.9271	-1.9392	-1.5176	-1.7986	0.8332	-1.349	-3.2761	-2.5205	-1.8361	2.4495	-1.9485	2.9087	-2.168	2.343	0.6745	-1.5077	-0.3372	-1.4614	-2.1078	-0.8584	-2.3607	-1.1242	-0.5707	-2.1822	2.5631	-0.3372	-1.7854	-2.2644	2.445	-2.2644	2.3348	-1.6267	3.2138	-2.522	-3.8671	-2.0235	-2.3125	-2.4599	-1.9008	-1.5565	-3.4762	2.7622	1.4754	-3.1364	-2.1198	3.1926	-1.6084	2.9678	-2.2687	-3.0352	1.2928	0.7264	2.0235	0.0964	2.4385	0.4292	-2.9228	-2.0235	-1.9441	-3.1741	-0.2409	-2.698	-2.3125	-2.4385	-1.5474	3.5708	-2.1655	2.0957	-2.1584	-0.9154	2.3607	-1.9441	-1.8548	2.9228	-2.2162	-0.4497	2.8104	-1.6458	-2.8907	0.6132	-1.1037	-1.0377	2.1198	2.1198	1.1037
P18669	P18669	PGAM1	7	485	20	20	P18669|Q8N0Y7|P15259	HUMAN	84.2	1680	1680.1	380.91	380.91	Phosphoglycerate mutase 1	1.49102	0.120998	0.353984	1.49016	0.117184	0.427487	5.6529	-2.3348	-5.2184	4.4966	-3.621	4.5139	-3.0111	3.912	-4.1112	-6.0704	2.8666	1.7986	-4.6652	3.8783	-4.9912	-6.2578	-6.7449	-1.4052	-5.5886	-6.239	-4.2156	-5.9018	1.1903	-5.6208	-4.8178	-4.9699	-4.2343	4.1889	-6.8948	3.1195	-7.5158	4.9344	-0.7644	-6.5465	-1.3972	-7.7004	-6.492	-3.4338	-1.9271	-3.4849	-3.0612	-6.983	1.349	-3.5411	-5.7133	-5.7332	4.6652	-6.7931	4.7733	-5.1182	4.0469	-4.956	-8.2288	-6.0255	-7.3712	-6.3085	-4.5681	-3.4243	-6.1223	4.0148	1.3911	-7.0822	-4.1433	2.4282	-4.2545	3.0127	-6.561	-5.3116	0	-0.2594	1.349	-2.4571	-0.2075	-2.9432	-6.4751	-5.3397	-5.0785	-5.634	-2.5534	-5.4669	-5.8295	-6.0185	-5.0785	6.1101	-4.8634	3.8783	-4.3505	-3.0352	5.1884	-4.3644	-4.6203	4.4591	-5.2514	-3.7097	4.5528	-3.6692	-6.1186	-1.165	-2.514	-4.3582	2.987	2.8907	-0.184
O94985-2	O94985-2	CLSTN1	7	171	27	27	O94985-2|O94985	HUMAN	26.7	1681	1681.1	380.51	380.51	Isoform 2 of Calsyntenin-1	-0.419441	0.00925089	0.114409	-0.6365	9.35716e-05	0.0210443	0.546	-0.1038	-0.1775	0.7708	-0.923	0.3891	-0.1927	-0.607	0.0642	-0.1445	-0.5902	0.1349	0.6745	0.5059	-0.3148	-0.0375	-0.6745	-0.281	-0.1927	-0.4216	-1.349	-1.2928	-1.7854	0	-0.819	0.284	-0.1874	0.3195	-0.1499	-0.548	0.1927	0.213	0.5396	0.5555	-0.6263	-0.6745	-0.2951	0.6745	-0.6263	-0.6183	0.3113	1.0713	-0.1349	-0.281	-0.3174	-0.7708	1.5176	0.2891	1.6343	0.5555	0.2777	-0.4106	-0.6745	-0.2248	-0.7227	-0.119	0.3372	0.3113	-0.3113	0.9636	-0.1265	-0.4047	-0.1927	0.2698	-0.6745	0.7644	-1.2877	0.7166	0.6745	-0.2594	-0.819	0.0964	-0.2075	-0.6132	-0.4047	-1.4614	-0.5158	-0.6745	-0.0964	-0.0355	0.7227	0.2594	0.1587	0.5158	-0.8875	0.3854	-1.1129	-0.7708	1.1155	0.3968	0.371	-0.1874	-0.3372	-0.3372	1.3209	-0.3507	-0.0964	-0.0613	-0.9198	0.6745	2.1519	-0.7227	-0.5519
O00522	O00522	KRIT1	7	111	27	27	O00522|O00522-3|O00522-2	HUMAN	39.8	1682	1682.1	380.45	380.45	Krev interaction trapped protein 1	-0.0721438	0.470475	0.708002	-0.050488	0.609344	0.831948	-0.3854	-0.5188	0.1065	-0.4497	0.0355	-0.5448	0.3372	-0.3035	0.1927	0.3372	-0.4637	-0.6295	-0.0562	-0.4384	0.5396	0.2998	0.1927	0.0562	-0.0964	0.1686	0.4497	0.5059	0.5951	0.2248	0.7227	-0.213	0.4497	-0.6745	0.1499	-0.2951	0	-0.8875	-0.5396	0.2777	0.1445	0.3372	0.4637	-0.0613	0.5781	-0.1686	-0.2075	0.2381	-0.1799	0.2248	0.4364	-0.0482	-0.534	0	-0.467	0.3571	-0.1984	0.176	0.2248	0.2698	0.2409	0.3571	0.4905	-0.1557	0.1038	-0.4175	-0.5059	0.4384	0.4818	-0.1349	0.7783	-0.3148	0.3066	0.6323	0.1686	-0.3113	-0.0964	-0.0482	-0.2075	0.3066	0.0899	0.5621	0.6745	0.2381	0.3854	0.355	0.2891	0.2075	0.4761	-0.5555	0.568	0.1445	0.1349	0	-0.6485	0.3968	0.2023	-0.3372	0.1445	0.3372	-0.6183	0.2428	0.2891	-0.6132	-0.4905	0.3113	-0.5139	-0.3854	-0.1226
P78324	P78324	SIRPA	7	229	28	23	P78324|P78324-4|P78324-2|Q5TFQ8|Q9P1W8-3|Q9P1W8-4|H3BV43|H9KV29|O00241|O00241-2	HUMAN	54.1	1683	1683.1	380.06	329.56	Tyrosine-protein phosphatase non-receptor type substrate 1	-0.321717	0.111266	0.340348	-0.323065	0.105958	0.413995	-0.1285	-0.1038	0.9585	0.5139	0.426	0.6226	0.3613	-0.8094	-0.3212	0.7708	-0.2108	0.2698	0.5059	-0.9443	0.8544	0.7494	0.9154	0	-0.1445	-0.548	0.6745	1.349	0.4761	0.3372	0.1445	-0.639	0.9743	-0.1775	-1.0492	-1.1382	0.7227	-0.3905	0.3597	-0.5555	-2.8907	0.281	0.2108	-0.5519	-0.4818	0.6745	-1.5565	-0.2381	0.1799	0.1124	-0.1984	-0.4336	0.4778	0	0.5448	0.7142	-0.5555	-0.4692	-0.045	-0.4946	1.0117	0.3968	-1.0731	0.3632	-0.4151	0.2569	0.9696	0.371	0.3613	-0.4946	0.1557	0.2248	1.2263	-1.3911	-1.4614	-0.2075	0.1927	1.1081	-1.7122	-0.4905	0.3148	-1.2928	0.9125	-0.5158	-0.6745	-0.923	2.168	-0.2075	-0.6745	0.0397	-1.1005	-0.9636	-1.5176	-0.0964	0.2335	0.7142	0	-0.6745	0.1927	0.6183	0.7026	0.2968	1.2526	-2.0848	0	0.5707	-0.8672	0.4818	-0.4292
P15104	P15104	GLUL	7	266	22	22	P15104|A0A2R8YDT1	HUMAN	72.1	1684	1684.1	380	380	Glutamine synthetase	-0.0914302	0.852788	0.936158	-1.43324	0.00398128	0.0962784	1.7665	1.5565	-0.7455	0.0642	-1.8105	0.5967	-0.7949	-2.2595	-0.9957	3.7579	-2.2764	3.957	-2.5855	-1.349	-1.1242	-0.2623	-1.0599	-2.6418	1.7344	0.2108	-1.4614	-3.8221	1.1506	-1.0679	-2.2162	-2.485	1.5738	1.0295	-1.274	0	-0.1927	1.5265	-3.0577	-2.7376	-1.9271	1.4614	3.4568	3.4951	-3.9988	-2.698	1.1414	-1.3887	-1.9335	-2.6418	-1.6267	-0.53	1.4333	4.7214	-2.9314	-2.1822	-1.7457	-1.261	0.1799	-4.4067	3.4206	-0.2777	-1.5329	-3.3206	0.9858	0.6745	4.8901	0.5059	-2.4089	0.8544	-3.0612	-1.4839	-2.9432	-3.246	3.4287	-3.4243	-1.5899	-0.7227	-3.8913	-3.6177	0.045	-2.3607	2.1028	2.1425	-3.517	-0.8165	1.9271	-1.7122	-2.1028	0.3968	-1.278	-0.6504	0.6408	-5.6368	0.8042	0.8332	-1.8548	-1.3115	-0.0482	-1.7424	2.7823	-0.4317	0.6263	0.2453	-0.3066	-2.5423	1.5417	1.349	0.7358
P60228	P60228	EIF3E	7	156	22	22	P60228|E5RGA2|E5RII3	HUMAN	53	1685	1685.1	379.92	379.92	Eukaryotic translation initiation factor 3 subunit E	0.244843	0.289842	0.558693	-0.0279639	0.902444	0.963658	1.2526	-0.4151	-0.497	1.7665	-0.994	1.8938	-0.0964	1.0455	-0.6103	-0.6263	2.3186	0.9443	0.1686	0.978	-0.4047	-1.1991	-1.0599	-1.1804	0.2409	-0.5902	-1.4052	-1.7424	-1.2696	-0.9555	-1.0117	-0.5325	-0.3747	1.5975	0.1499	0.2951	-1.1081	0.3905	-0.1349	-0.119	-0.9154	-1.349	-0.7166	0.0613	0.1445	-1.7986	0.5188	0.2777	0.045	-1.1804	-0.9522	-0.6745	2.5574	-1.3008	1.2193	-1.6267	0.2777	-0.0587	-0.9893	-1.349	-1.3008	-1.1903	-0.0307	-0.6745	-0.6226	1.7665	0.0843	-0.8431	-0.7227	-0.2248	-0.882	1.2141	-1.1037	-0.801	-0.1686	-0.4151	-0.3854	-0.9636	-0.5188	-0.9811	0	-1.4052	-1.3887	-0.3174	-1.1081	-0.142	-0.819	-0.5707	-1.0713	1.5077	-0.852	0.9395	-1.1129	-0.9636	1.6343	-0.6745	-0.4721	0.9368	-1.2044	-1.349	1.1804	-0.6745	-1.1081	-0.2453	-0.9811	-0.8301	1.3811	-0.6263	0.2453
O43424	O43424	GRID2	7	118	27	27	O43424|A0A087X043|O43424-2|D6R9W8	HUMAN	32.3	1686	1686.1	379.87	379.87	Glutamate receptor ionotropic, delta-2	-0.337203	0.0340747	0.19475	-0.101295	0.515453	0.775498	-0.5781	-1.5046	0.923	0.0964	0.781	-0.8561	1.1322	-0.4384	0.6103	-0.3372	-0.1686	-0.045	0.9555	-0.2023	0.9893	1.0492	0.5781	0.3372	-0.1927	0.7588	1.0117	1.0117	0.5158	0.8993	1.6862	0.2485	-1.274	-1.1715	-0.1499	-0.5902	-0.1445	-0.9585	-0.9893	0.0794	0.1927	-0.2248	0.2108	-0.1226	0.1445	-0.4497	-0.882	0.3571	-0.6295	-0.1686	0.9919	-0.2409	-1.0398	0.4336	-1.0377	0.3571	-0.9125	0.3812	0.1349	0.1349	-0.1927	1.2696	0.5212	-0.3632	0.4151	-0.5781	-0.8431	0.6745	0.819	-0.7644	-0.2594	0.5396	-0.3679	-0.0843	-0.1686	-0.882	-0.0964	-0.7708	-0.6226	0.0613	0.0899	-0.281	0.4761	0.119	0.0482	0.9585	0.5781	0.1038	1.23	-0.5158	0.3905	-0.0723	0.7419	-0.2891	-1.1674	0.7935	0.371	0.3372	0.1927	0.4497	-0.2248	0.7824	0.4336	0.0613	0.184	-0.0519	-0.5781	-0.4818	-0.0613
O94919	O94919	ENDOD1	7	166	22	22	O94919	HUMAN	59.2	1687	1687.1	379.67	379.67	Endonuclease domain-containing 1 protein	0.187096	0.603017	0.796701	0.422631	0.236254	0.571526	1.4132	-0.0519	-0.071	-2.2483	-0.1065	1.4527	-0.4818	1.7537	0.0964	0.2409	1.897	-1.8436	-2.2483	2.0909	0.2698	-0.1874	0.53	0.0562	-1.349	-0.2529	0.6745	1.2928	1.3887	1.5738	0.8672	-2.201	1.5363	0.3195	-2.2483	1.4333	0.9154	0.497	0.8993	-1.9441	1.349	1.7424	-0.8431	-1.7782	-1.5417	1.6862	-1.9197	-1.468	2.1584	2.0235	0.0397	0.4818	0.5059	0.53	2.1272	0.9522	2.5789	-1.2903	-1.8436	-1.6188	0.9154	-0.119	-2.1154	1.5565	-1.6603	0.6103	-1.096	0.0674	0.0723	1.3939	0.1038	-1.1242	1.1037	-2.3186	-1.63	2.0235	1.7826	1.3008	1.5565	1.4716	-1.8886	0.281	0.9522	-2.8567	0.7708	-2.556	-0.0482	-3.0612	0.1587	1.7061	0.4615	2.6739	-0.2698	-1.9271	1.7381	-1.6664	-2.2933	0.9368	1.3008	0.3935	-0.1405	0.1079	0	-3.863	0.8584	1.6603	0.6103	1.1081	-2.3301
Q9NXC2	Q9NXC2	GFOD1	7	186	23	23	Q9NXC2|Q9NXC2-2|S4R302	HUMAN	66.9	1688	1688.1	379.65	379.65	Glucose-fructose oxidoreductase domain-containing protein 1	0.051086	0.540105	0.759287	0.0820342	0.320622	0.641672	-0.0642	0.3113	-0.284	0.1606	-0.071	-0.3632	0.3372	0.1349	0.6424	0.4336	0.0422	0.045	-0.281	0	-0.1349	-0.2248	0.2409	0.3935	-0.2409	-0.4637	0.4497	-0.1686	0.3174	0.0562	0.0482	0.4615	0.4871	-0.4615	-0.1499	0	0.2409	-0.0355	0.4946	0.119	0.1927	-0.1686	-0.2951	-0.0613	0.0964	-0.3372	0	0	0.3148	0.7307	0.0794	-0.0964	-0.1686	0	-0.5188	0.2777	-0.119	0.2346	0.6745	0.1799	0.1445	-0.1984	0.1226	-0.3113	-0.2594	-0.3212	0	0.3035	-0.3854	0.2248	0.5707	0.045	-0.0613	0.1686	0.2248	0.5707	0.6263	0.4336	0.3113	0.4292	0.045	0.0562	-0.5158	-0.119	0.2409	-0.071	-0.1927	0	0	0.119	0.213	-0.0482	0.2361	0.5781	-0.3632	0.3174	0.2023	-0.7869	-0.4818	0.4497	-0.4778	-0.2698	-0.1445	-0.1226	0.6132	0.0519	-0.2569	0.2409	0.1226
Q14318-2	Q14318-2	FKBP8	7	329	21	21	Q14318-2|Q14318|A0A0A0MTJ1|Q14318-3	HUMAN	61.9	1689	1689.1	379.64	379.64	Isoform 2 of Peptidyl-prolyl cis-trans isomerase FKBP8	-0.173237	0.347802	0.609591	-0.226324	0.215668	0.547755	-1.2526	-0.2594	0.639	-0.6745	-1.207	-0.5707	0.6504	-0.0337	0.8672	0	-0.5902	-0.3597	1.2928	-0.5396	0.3148	0.3372	0.0964	-1.1242	0.53	0.9696	-0.3935	0.6745	0.5158	0.1124	-0.3854	0.4615	-0.4497	-0.923	0.4497	-0.8431	0.6745	-0.639	-1.259	1.5474	-0.0482	0.1124	0.8431	-0.3066	0.0964	-0.2248	1.7122	0.7142	-0.4946	0.281	0.1984	1.0117	-0.2529	-0.3854	-0.9339	0.5158	-0.3571	-0.0587	0.9443	1.4389	0.3854	0.4761	1.0424	-0.5707	-0.0519	-0.6103	-0.2951	0.5396	0.3372	-0.4047	0.8301	-0.4946	-0.6745	1.5176	0.7307	-0.3113	-0.53	0.1445	-0.6226	0.5519	0.8993	0.4497	0.7142	0.1984	-0.2409	0.994	0.9154	1.2971	0.9919	-1.4283	0.6745	-0.4577	0.9106	0.53	-1.5046	1.3887	1.0792	-0.4871	0.8672	0.5059	-1.0679	0.5126	0.4336	0.4905	0.3679	0.7783	-1.3811	-0.7708	0.8584
O75113	O75113	N4BP1	7	66	26	26	O75113	HUMAN	35.6	1690	1690.1	379.6	379.6	NEDD4-binding protein 1	0.743681	0.00219044	0.0722338	0.655512	0.00608754	0.116271	1.2526	0.3113	-1.349	1.4775	-1.065	1.2712	-1.3249	0.8431	-1.9914	-0.6263	1.4754	1.1242	-1.4052	0.9443	-1.5738	-0.9743	-0.3854	1.1242	-0.1445	-0.7588	0.6183	-0.3935	0.119	-1.0117	-0.2891	-1.4555	-1.0867	1.2425	-0.2998	1.9392	-2.1198	1.2425	1.304	-1.1109	0.3372	-0.5621	-1.2225	0.4292	-0.1927	-0.3935	0.5707	-1.1109	1.0792	0.1124	-1.23	-1.0117	0.8993	-0.0482	0.8042	-1.1506	0.9125	-1.5249	-1.3939	-1.4839	-0.6263	-1.1109	-1.1344	-0.5188	-0.8301	0.5781	0.6745	-0.3372	-0.2891	1.4839	0.2075	1.304	-0.0613	0.0422	0.6745	0.9339	1.4453	-0.1445	0.4151	0.184	-1.6188	-0.5621	-1.0316	-2.0235	0.3372	-1.5265	-1.0599	-1.2452	-1.0713	1.5077	-1.349	0.2168	-1.4502	0.1445	0.5967	-1.468	-1.5851	1.6113	-1.0117	0.7307	0.7588	-1.4839	-0.8672	1.165	0.5519	-0.5707	0.7066	1.4453	0.7358
Q9NRH2	Q9NRH2	SNRK	7	144	24	24	Q9NRH2|E7EUC4|Q9NRH2-2	HUMAN	34.6	1691	1691.1	379.52	379.52	SNF-related serine/threonine-protein kinase	-0.415608	0.0011152	0.0625188	-0.320577	0.0102061	0.148566	0.2569	0.2075	-0.3195	-0.4175	-0.1065	-0.3632	0.53	-0.7082	0.9636	1.2044	-0.8853	-0.8094	0.0562	-0.3372	0.2698	0.8244	0.819	0	0	0.7588	0.6183	0.4497	-0.3968	1.1242	-0.1927	0.7455	0.637	-0.497	0.2248	-0.801	0.4818	-0.3905	0.2698	0.2381	0.0964	0.4497	-0.2108	-0.8584	-0.5781	-0.1124	-0.5188	0.0794	-0.1799	0.2248	0.6745	0.2891	-0.3372	0.1927	-0.5188	1.0316	-0.5555	0.1173	0.0899	0.3597	0.7708	0.7935	0.3986	0.3113	-0.7264	-0.1927	-0.2108	1.1466	0.1927	-0.2698	0.4151	-0.4047	0.9198	0.3794	-0.1686	-0.1557	-0.0964	0.53	0.3632	0.4905	0.045	0.1686	0.4364	0.2777	0.6745	0.426	0.4818	0.2594	0.7142	-0.2777	0.5325	-0.2891	0.0674	-0.1927	-0.1816	0.7142	0.6745	-0.8993	0.4818	0.3935	-0.2248	0.7554	0.4336	-0.5519	0.0613	0.5188	-0.6103	-0.3372	-0.8584
F5GYQ1	F5GYQ1	ATP6V0D1	7	340	18	16	F5GYQ1|P61421|R4GN72|H3BSG7|Q8N8Y2|H3BTB5|H3BUQ0	HUMAN	53.8	1692	1692.1	379.49	290.57	V-type proton ATPase subunit	0.10421	0.749183	0.88146	-0.730052	0.0253172	0.222854	-1.3811	2.5423	-0.639	0.6745	-0.1065	-0.9858	-0.6022	-1.7874	-0.4175	0.53	-2.8666	1.3939	0.2248	-1.956	-0.3597	0.0375	0.6745	-1.5176	1.8308	-2.2764	-0.3935	-1.2928	-1.7457	-1.0679	-1.2526	0.497	-0.1499	0.5325	2.0984	-2.1921	0	-1.1005	-0.4497	1.23	-2.4571	0.4497	1.9813	0.4905	0.7708	-1.0679	1.9716	0.7538	-0.8993	-2.4169	-0.2777	0.819	-0.5621	0.2891	-1.0896	-0.5951	-0.5951	1.5836	3.1476	1.1242	-0.7227	0.1984	1.0424	-2.0235	1.1933	-0.1927	0.8853	0	0.0723	-0.8993	-0.0519	-0.4047	-2.0235	0.0422	1.5738	-1.0896	-0.7227	-1.349	-1.6084	-0.5519	0.8993	-1.4052	-0.6745	2.3806	-0.9636	0.8875	0.2409	2.6461	0.3571	-0.3571	-1.207	-2.2162	-2.6305	1.349	-0.3891	1.7854	1.956	-2.8104	-0.2891	-0.281	0.4216	1.0522	-1.2526	0.6132	-1.4103	-1.4527	-1.895	-1.9271	0.6132
H3BQB4	H3BQB4	ATP6V0D1	2	2	5	1	H3BQB4	HUMAN	92.9	1692	1692.2	109.74	6.56	V-type proton ATPase subunit d 1	0.289293	0.598382	0.794897	1.08513	0.0470694	0.29871	NaN	NaN	NaN	NaN	NaN	NaN	NaN	NaN	NaN	NaN	NaN	NaN	NaN	NaN	NaN	-0.8618	-0.819	-2.0797	-0.4818	-1.5176	-1.9673	-0.3935	-0.6348	-2.2483	-2.3125	-0.497	-2.2108	-0.2485	0.1499	-0.801	-1.3972	1.42	1.6188	0.3174	1.4453	-0.6183	-1.2647	1.5943	0.6745	1.4052	0.2594	-1.6267	1.304	1.2928	-0.5158	NaN	NaN	NaN	NaN	NaN	NaN	NaN	NaN	NaN	NaN	NaN	NaN	NaN	NaN	NaN	NaN	NaN	NaN	NaN	NaN	NaN	NaN	NaN	NaN	NaN	NaN	NaN	NaN	NaN	NaN	NaN	NaN	NaN	NaN	NaN	NaN	NaN	NaN	NaN	NaN	NaN	NaN	NaN	NaN	NaN	NaN	NaN	NaN	NaN	NaN	NaN	NaN	NaN	NaN	NaN	NaN	NaN	NaN
A0A5E8	A0A5E8	GAS2L1	7	126	27	1	A0A5E8|Q99501-4|Q99501-2|Q99501-3	HUMAN	46.1	1693	1693.1	379.47	21.63	GAS2-like protein 1	-0.129325	0.155298	0.403657	-0.0615822	0.492151	0.761603	-0.0642	0.5188	0.142	-0.1285	-0.3195	-0.6745	0.265	-0.607	-0.0321	0.9154	-0.2108	0.3148	0.5059	-0.1686	0.6745	0.2998	0.2891	0.3935	0.0482	0.4216	0.3935	0.1686	-0.6348	0.1686	-0.6745	0.0355	-0.0749	0.0355	0.9743	0.1686	-0.3372	-0.355	0.4497	0.3968	-0.4336	0.3935	0.3794	0.1226	-0.0964	0.1686	0.6226	0.4364	-0.0899	0.3372	0.3571	-0.3372	-0.3653	0.0482	-0.5707	0.1984	-0.0397	0.0587	-0.1349	0.1799	-0.0482	0.3571	0.5825	-0.2075	-0.0519	-0.1606	-0.1265	0.2698	0.2168	0.045	0.2594	0	0.1226	0.2951	0.1686	0.2075	-0.1927	-0.2891	-0.3632	-0.0613	-0.2248	0.1124	-0.0794	0.0397	0.2891	0.497	0.6745	0.0519	0.4364	-0.3571	0.071	-0.1686	0.2698	0.0482	-0.1816	0.5555	0	-0.2623	0.3372	0.8993	0.1405	-0.0809	0.3372	0.7971	0.3679	0.4151	0.3212	0.3854	0.3066
Q99501	Q99501	GAS2L1	3	3	27	2	Q99501	HUMAN	46.1	1693	1693.2	362.73	10.4	GAS2-like protein 1	-0.552218	0.0841899	0.295253	-0.289393	0.32832	0.647003	NaN	NaN	NaN	NaN	NaN	NaN	NaN	NaN	NaN	NaN	NaN	NaN	NaN	NaN	NaN	0.3747	-0.1927	0	-0.4818	1.4333	0.5059	0.4497	0.4364	1.4052	0.3372	0.213	0.2998	-0.6035	-0.9743	-0.6323	NaN	NaN	NaN	NaN	NaN	NaN	NaN	NaN	NaN	NaN	NaN	NaN	NaN	NaN	NaN	NaN	NaN	NaN	NaN	NaN	NaN	NaN	NaN	NaN	NaN	NaN	NaN	NaN	NaN	NaN	NaN	NaN	NaN	NaN	NaN	NaN	NaN	NaN	NaN	NaN	NaN	NaN	NaN	NaN	0.7644	1.4052	1.3093	1.0713	1.1563	1.065	1.1563	0.3113	1.6664	0	0.923	-1.5176	1.4839	-1.0117	-0.7264	0.5951	0.6745	-0.9743	0.9636	1.4614	-0.815	1.1062	1.0599	0	-0.4905	0.7783	-0.8351	-0.2409	-0.3679
Q9ULR3	Q9ULR3	PPM1H	7	205	23	22	Q9ULR3	HUMAN	47.8	1694	1694.1	379.28	370.88	Protein phosphatase 1H	0.297927	0.132921	0.371006	-0.282129	0.150016	0.472053	0.7708	0.882	-1.136	0.9636	-1.349	1.7381	-0.3613	0.6745	-0.546	-0.819	0.0422	0.4047	-0.281	1.2478	-0.2248	-0.0375	0.3854	-0.8993	0.6745	-0.2108	-0.1686	-0.8431	-1.4283	-0.3372	-0.9636	-0.6035	0.1124	0.6035	1.349	-0.7166	-0.7227	1.349	-0.6745	-0.5951	0	1.4052	-0.7588	1.1037	-0.2409	-0.1686	0.3113	0.3571	-0.2248	0.281	-1.3093	-0.9154	1.4614	1.2526	1.5046	-0.8332	-0.0397	-0.5279	0.2248	-0.3148	1.349	-0.5555	-0.7358	-0.6226	-0.1557	0.8993	1.1804	-0.5733	-1.1563	-0.3148	-0.882	0.7644	-0.5519	-0.8853	0.3935	-0.3113	0.6263	1.1563	-0.1038	-0.6132	0.3597	-1.6862	-1.468	-0.1587	-1.2044	-0.1775	-1.3008	-0.8301	-0.9522	0.1587	-1.775	0.9636	-0.9106	-0.6263	2.0754	0.0794	-0.1012	0.7869	-0.0482	-0.3372	1.349	-0.6745	-0.9154	-0.0613	-0.4905	-0.2075	0.8672	0.1927	0.3066
Q5JR12	Q5JR12	PPM1J	7	39	13	12	Q5JR12|Q5JR12-2|S4R3C3	HUMAN	26.1	1694	1694.2	165.52	157.12	Protein phosphatase 1J	0.127231	0.514431	0.740451	0.148529	0.441768	0.731205	0.1927	1.2971	-1.8815	-0.5139	-0.3905	-0.7004	-0.0241	0.8768	-0.9957	-0.9154	0.5059	-0.1349	-0.3935	0.4047	-0.2248	0.2248	0.0964	-1.1804	-0.6745	-0.3372	1.349	-0.7307	0.6348	-1.2928	1.7344	-0.994	-0.3747	0.071	-0.5246	-0.1686	-0.0964	0.355	-0.0899	-1.2696	0.8672	1.4052	0.4216	-0.3066	1.8789	0.281	-1.8678	-0.9919	-0.2248	-1.7986	-0.9919	-1.3972	-0.2248	0.819	0.0519	-0.3571	-0.5158	-0.1173	0.8094	0.045	1.349	-0.3174	0.0613	-0.5188	-0.0519	-0.3533	0.7588	-0.1012	-0.4818	0.3597	-0.6745	0.2248	-0.6132	-0.9696	0.3372	0.1038	1.1081	1.7344	-0.3113	-0.6745	-1.259	-0.5621	-0.0397	-0.3968	0.4818	-0.1065	-0.6263	-0.7264	-0.1984	0.3968	-0.284	0.53	-0.1349	0.8672	0.3372	0.4761	-0.4721	1.1991	0.1445	-0.3372	0.5902	-0.5396	-0.1927	-0.9198	-0.3679	-0.2594	0.5781	1.0599	0.2453
Q86VN1	Q86VN1	VPS36	7	147	25	25	Q86VN1|Q86VN1-2|A0A3B3ISW7	HUMAN	64.5	1695	1695.1	379.04	379.04	Vacuolar protein-sorting-associated protein 36	0.349431	0.0343668	0.195248	0.328056	0.0443682	0.290532	0.6745	0.5188	-1.065	0.6424	-0.355	0.0259	-0.7708	0.6408	-0.2891	0.1445	0.801	0.1799	-0.3372	0.7082	-0.0899	-1.0117	-0.1927	0.6745	-0.4818	-1.1804	0.5059	0	0.3968	0.1124	0.1927	0.2485	0.5995	0.426	0.5995	1.1382	-0.6745	0.2485	1.1242	-0.119	0.5781	-0.0562	-0.5059	0.9811	0.8672	0.7869	0	-0.1587	1.8436	1.1242	-0.3571	-0.2409	0.7307	0.1445	0.7264	0.1587	0.7538	-0.7331	0.3597	-0.4047	-0.7708	-0.2381	-0.3986	0.2594	-1.1414	0.6424	0.8853	-0.9106	-1.0117	1.3939	-0.5188	0.5846	-0.7971	-0.2529	0.5059	1.0896	0.53	0.0964	0.9858	0.9811	-0.8094	0.1686	-0.5951	-0.4364	1.3008	-0.6745	-0.3372	-0.2594	-0.4761	0.3968	-0.639	0.4818	-1.0792	1.638	0.3372	-0.8332	-0.3035	0.1874	-0.9154	0.4497	0.8993	-0.6745	-0.53	0.3066	0.7358	0.2594	0.8672	0.6745	0.7971
Q6IBS0	Q6IBS0	TWF2	7	261	18	16	Q6IBS0|D6RG15	HUMAN	61	1696	1696.1	378.92	341.8	Twinfilin-2	0.815489	0.040872	0.208911	0.766161	0.0518413	0.312158	2.4089	1.0377	-1.6685	2.8907	-0.9585	1.9975	-0.53	1.3827	-0.9314	-0.0964	1.2225	1.259	-1.2366	2.9003	-1.259	-1.1991	-0.6745	1.349	-2.1198	-1.8548	-0.6183	-1.5176	0.3571	-0.8993	-1.3008	-1.633	0.5246	0.994	-1.9485	2.0235	-1.5417	1.775	-0.045	-1.7457	1.0599	-2.0235	-2.6558	-0.4292	-0.5781	0.0562	-1.0377	-2.698	1.7986	0.6183	-0.8332	-1.638	2.3607	-1.9753	1.9716	-1.0316	2.8963	-2.6393	-3.6423	-2.9678	-1.8789	-2.1425	-1.6556	0	-2.0754	1.4453	0.9696	-1.0792	-1.0117	2.5181	0.1038	1.7087	-0.7358	-1.5598	0.4497	1.349	1.5417	0.3854	2.1272	0.4905	-3.1476	-1.349	-1.5077	-2.3012	1.2526	-2.3785	-0.819	-1.4527	-1.1903	2.3012	-1.633	1.6862	-1.4164	0.3372	2.2829	-3.1344	-2.3607	1.6488	-1.3972	1.0679	2.3045	-0.9173	-1.0599	0.4292	0.2453	-0.4151	1.895	2.8425	0.2453
Q9NR96-4	Q9NR96-4	TLR9	7	14	4	2	Q9NR96-4|Q9NR96|Q9NR96-2|Q9NR96-3|Q9NR96-5	HUMAN	3.6	1696	1696.2	52.6	15.48	Isoform 4 of Toll-like receptor 9	-0.584654	0.0720133	0.274328	-0.339785	0.287852	0.617728	-1.092	-1.5046	0.6035	-0.3854	0.568	-1.1155	0.819	-1.6862	0.8672	0.3854	-0.801	0.045	0.9555	-0.7757	1.0792	2.3982	2.2162	1.0117	-1.2526	2.1921	2.8666	1.5176	1.0713	0.0562	1.1563	-0.6035	-1.7612	-2.485	0	0.0422	1.5417	-2.6625	-1.0342	-0.2381	-2.2644	0	0.1686	0.3679	0.7708	0.6745	-2.1272	1.0316	-2.2483	-0.7307	1.3093	1.638	-1.2928	2.0235	-1.8419	1.1506	-0.6348	1.5249	0.2698	0.8544	2.0235	2.7376	0.092	-0.2594	0.6745	-1.7665	-1.6441	2.0235	1.8548	-1.349	1.4009	-2.7429	0.6132	0.6323	-1.1242	-0.0519	-0.7708	-0.0964	-0.3632	-1.165	-0.5846	1.349	1.4283	0.9919	1.0117	0.639	2.4571	0.7264	1.1109	-0.6348	1.065	-2.168	0.2698	-2.168	-1.4787	0.119	0.2023	-0.637	-0.1445	2.4169	-0.815	1.6997	2.0717	0.8584	-0.184	0.0519	-0.7387	-0.1927	-0.7971
A0A2Q3DP09	A0A2Q3DP09	ARMC9	7	107	26	26	A0A2Q3DP09|Q7Z3E5|Q7Z3E5-2	HUMAN	41.9	1697	1697.1	378.77	378.77	LisH domain-containing protein ARMC9	0.103151	0.575975	0.782226	0.259679	0.15635	0.482513	-0.3533	-1.2971	-0.0355	-0.4175	-1.633	-0.2854	-0.6022	-0.5059	-0.4175	-0.7708	0.6745	0.7195	0.9555	0.2698	-0.3597	-0.1124	0.9154	1.0679	0.53	0.6323	0.5621	0.8993	-0.3174	0.8993	0.1445	0.213	-0.4497	-0.1775	0.8993	0.548	-0.0964	0.071	0.4946	0.9919	0.6263	-0.281	-0.2529	0.1226	-0.819	1.9111	0.4151	-0.3174	-0.1349	1.4614	0.7935	0.53	-0.6183	0.1927	0	0.2777	0.1984	-1.6129	-1.5288	0.3597	-0.0482	0.1587	0.3372	-0.2075	-0.1557	0.3533	0.2951	-0.607	-0.6745	0.7195	1.2452	0.4497	0.184	0.4216	0.6745	0.6226	0.4818	1.1081	0.7783	1.1037	-0.1349	2.1359	0.4364	-0.5951	1.2044	0.6745	0.7708	0.882	1.3093	0.1587	0.426	0	0	0.5781	-0.2075	0.5158	-0.607	-0.1124	0.3372	1.349	0.0281	-0.9173	0	0.9811	1.349	1.0377	-1.092	0.4336	0.7358
Q8TAM6	Q8TAM6	ERMN	7	184	23	23	Q8TAM6|Q8TAM6-2|B4DIZ1|B8ZZ94|F8WAQ2	HUMAN	76	1698	1698.1	378.09	378.09	Ermin	0.716811	0.161657	0.411362	0.225765	0.654383	0.852037	3.0834	-0.6745	-1.5975	-0.8351	0.1065	4.3582	-1.903	0.2361	-2.1841	-1.1081	1.096	-0.5846	-1.2928	0.7419	-0.8993	-2.2858	-3.1316	-1.4614	-0.2891	-2.698	-2.0235	-2.5293	0.5555	-1.4614	0.3372	-4.0114	-0.0749	2.8755	-1.1991	3.2038	-1.1563	1.8815	1.259	-3.055	0.53	-0.2248	-1.0117	-0.5519	0	-0.6745	-1.1933	-2.1822	-0.9443	-0.7307	-2.4599	-1.5417	2.7261	-1.1081	3.4762	-2.2615	1.5077	-1.4076	-0.8544	-2.5631	-1.5899	-0.7538	-2.1154	0.2594	-0.8301	3.1155	0.2951	-2.9003	-1.9271	-0.045	-2.7498	-0.1799	-0.9811	-3.7519	0.6183	-0.1038	0.1445	-4.8178	-1.7641	-3.7404	-2.7429	-1.4052	-2.5789	-2.7376	-3.0834	-3.266	-2.6498	-4.5139	-3.0947	3.6105	-1.278	4.2878	-1.9223	-2.7943	5.0587	-2.8567	-4.7214	3.0352	-1.4935	-3.8221	-0.1405	-1.1601	-1.8308	-2.8819	-2.3914	-2.8017	2.0556	-0.1445	-0.6132
Q13501	Q13501	SQSTM1	7	107	19	19	Q13501|E7EMC7|Q13501-2|C9J6J8|D6RBF1	HUMAN	66.8	1699	1699.1	377.91	377.91	Sequestosome-1	-0.107225	0.40912	0.659696	0.0649565	0.612754	0.834065	-0.6103	-0.4151	1.1715	-0.5781	0.426	-0.1038	0.8913	-0.3372	-0.0321	0.53	-0.2951	-0.2698	0.1686	-0.1349	0	-0.2623	0.3372	-0.1686	0.4818	-0.1265	0.2248	-0.3935	-0.1587	-0.1686	0.819	-0.284	0.0749	-0.071	-0.2248	0.6323	0.6745	-0.781	0.5846	0	-1.1563	0.4497	1.0117	-0.5519	0.3372	-0.4497	0.1557	0.1984	-0.1799	0.0562	0.3571	-0.1927	-0.3372	0.2409	-0.3113	0.3571	0.1587	0.2639	0	0.4047	0.2891	0.3968	0	-0.3632	0.0519	-0.2569	-0.4637	0.4047	0.554	-0.4047	0.7783	-0.3148	0	0.0422	-2.3045	0.3113	-0.1445	-0.0964	0	0.184	0.6295	0.6183	0.1984	0.5158	0.2409	0.4615	0.6263	-0.5188	0.8729	-0.3968	0.7455	-0.819	0.371	0.2891	-0.2075	0.2381	0.371	0.2248	0.4818	0.3935	-0.1405	0.7554	0.6745	-0.5519	0.3066	-0.0519	-0.1927	-0.2891	-0.7971
P25686	P25686	DNAJB2	7	372	20	19	P25686|P25686-2	HUMAN	69.7	1700	1700.1	377.87	358.42	DnaJ homolog subfamily B member 2	-0.25856	0.0856728	0.297847	0.0976293	0.509014	0.77193	-0.6745	0.1557	0.3195	-1.092	0.71	-0.5448	0.3372	-0.2361	0.5781	0.4336	-0.4216	-1.0792	-0.5621	-0.2023	0.4047	0.8244	0.7227	0.2248	0.1445	0.1265	0.3935	0	-0.0397	0.5059	0.4336	0.3195	0.8993	-0.426	-0.3747	-0.1265	0.5781	-0.639	1.1242	0.0397	0.53	0.9555	0.2108	-0.7971	1.0117	1.0117	-0.1557	0.3968	0.1349	0.3372	1.23	0.6745	-0.8993	0.7708	0	0.8729	-0.0794	0.2053	0.3597	0.6745	0.2891	0.7935	-0.1533	0.7783	0.1038	-0.6103	-0.6745	0.8431	0.819	-0.4047	0.2594	-0.4497	0.9811	0.4216	0	0.0519	0.4336	1.8789	0.5707	1.349	0.1799	0.6183	0.8729	0.3174	1.1563	0.3195	0.4818	0	0.9125	-0.6745	0.6745	-0.1204	0.1349	-0.0482	-0.3891	0.4364	0.371	-0.4122	1.3008	0.8993	-0.5902	0.9982	1.0599	-0.3679	-0.0613	0.4151	-0.1606	0.4336	-1.1037
A0A0J9YX62	A0A0J9YX62	DNAJB6	2	2	15	1	A0A0J9YX62|O75190-3|O75190-2|F8WCZ4|Q8NHS0|Q8WWF6	HUMAN	45.5	1700	1700.2	238.39	15.19	DnaJ homolog subfamily B member 6	0.320496	0.253673	0.522145	-0.11335	0.664346	0.857064	NaN	NaN	NaN	NaN	NaN	NaN	NaN	NaN	NaN	NaN	NaN	NaN	NaN	NaN	NaN	NaN	NaN	NaN	NaN	NaN	NaN	NaN	NaN	NaN	NaN	NaN	NaN	NaN	NaN	NaN	NaN	NaN	NaN	NaN	NaN	NaN	NaN	NaN	NaN	NaN	NaN	NaN	NaN	NaN	NaN	NaN	NaN	NaN	NaN	NaN	NaN	NaN	NaN	NaN	NaN	NaN	NaN	NaN	NaN	NaN	NaN	NaN	NaN	NaN	NaN	NaN	NaN	NaN	NaN	NaN	NaN	NaN	NaN	NaN	-0.3148	0.0562	0.8729	-0.0794	-0.53	0.3905	-0.5781	-0.7264	-0.2381	0.2381	-0.3905	0.1445	-0.3372	-0.53	0.1297	0.7935	0.5396	0.4871	0.7227	-0.8993	0.281	0.1619	0.0482	0.7971	1.165	0.1557	0.4175	0.6745	0.6745
O75190	O75190	DNAJB6	2	2	15	1	O75190|O75190-4|E9PH18	HUMAN	46.3	1700	1700.3	234.28	11.08	DnaJ homolog subfamily B member 6	-0.279909	0.343335	0.60621	0.204001	0.536117	0.789089	NaN	NaN	NaN	NaN	NaN	NaN	NaN	NaN	NaN	NaN	NaN	NaN	NaN	NaN	NaN	NaN	NaN	NaN	NaN	NaN	NaN	NaN	NaN	NaN	NaN	NaN	NaN	NaN	NaN	NaN	NaN	NaN	NaN	NaN	NaN	NaN	NaN	NaN	NaN	NaN	NaN	NaN	NaN	NaN	NaN	-0.5781	0.1124	-0.4818	-0.3632	-0.4761	-0.4761	0.6452	-0.4047	-0.4047	0.1927	0.0794	0.0613	-0.3113	0.1557	-0.1606	-0.1686	0.9443	0.9154	0.1349	-0.467	0.6295	0.8584	0.3794	0.6745	-0.6745	0.5781	0.7227	-1.4527	0.4292	NaN	NaN	NaN	NaN	NaN	NaN	NaN	NaN	NaN	NaN	NaN	NaN	NaN	NaN	NaN	NaN	NaN	NaN	NaN	NaN	NaN	NaN	NaN	NaN	NaN	NaN	NaN	NaN	NaN
Q8WVR3	Q8WVR3	MAP11	7	145	27	27	Q8WVR3|B3KNS5|Q8WVR3-2|Q8WVR3-3|F8WFE0	HUMAN	47.5	1701	1701.1	377.64	377.64	Microtubule-associated protein 11	-0.240494	0.0153186	0.140928	-0.147624	0.128831	0.442661	-0.4497	0.5188	-0.355	-0.4175	0.3195	-0.441	0.4336	-0.5396	1.0278	1.349	-0.5902	-0.5396	0.281	-0.5059	0.3597	0.1124	0.53	-0.1686	-0.1927	0.3372	0.3372	0	0.5555	0.5059	-0.2409	0.0355	0.8618	-0.568	-0.3747	-0.0422	0.2891	-0.0355	-0.1799	0.2777	0.4336	0.2248	-0.1265	-0.5519	-0.4336	-0.1124	-0.0519	-0.0794	-0.045	-0.0562	-0.119	-0.53	-0.1686	0.4336	-0.3891	0.3968	-0.5555	0.4106	1.0342	0.2248	0.7708	0	-0.0613	0.4151	-0.2075	-0.1606	-0.0843	0.4384	0.0964	-0.3148	0.0519	-0.5846	0.2453	0.4216	0.0562	-0.0519	0.0964	0.0964	-0.4151	0.3066	-0.1349	0.1124	0.0397	-0.0397	0.2409	-0.071	-0.2891	-0.1038	0.0397	-0.3968	0.213	-0.4818	0.2023	0	0.0259	0.6348	0.5733	-0.5246	0.2891	0.1686	-0.2529	0.4317	0.2409	-0.3066	0.3066	0.5188	0.0642	0.3372	-0.2453
Q9Y3F4	Q9Y3F4	STRAP	7	355	18	18	Q9Y3F4|Q9Y3F4-2	HUMAN	66.2	1702	1702.1	377.34	377.34	Serine-threonine kinase receptor-associated protein	0.389785	0.0101418	0.120522	0.376134	0.0120584	0.159525	0.5139	0.3113	-0.6745	0.5781	-0.994	0.1816	-0.6745	0.1349	-0.5781	0.2409	0.2108	0.2698	0.1124	0.607	-0.3597	-0.2248	-0.0482	1.4052	0.3372	0.0422	0.6745	0.0562	0.2777	0.3935	-0.0482	-0.639	-0.1124	0.426	0.5246	0.801	-0.6263	0.355	0.6745	0.4761	0.4336	-0.2248	-0.3794	0.3066	-0.1927	0.5059	0.6226	-0.3571	0.6295	0.6183	-0.2777	0	0.3372	-0.6745	0.1816	0.1587	0.7538	-1.6129	-0.6295	-0.1349	-0.7708	-0.5158	-0.092	0.3113	-0.6226	0.3533	0.3372	-0.9443	-1.4212	0.9893	0.7783	0.5396	0	-0.1686	0.5621	0.882	0.9154	0.1445	1.349	1.2263	-0.5396	0.4497	-0.5951	-0.9522	1.3972	-0.3195	0.4818	0.2594	0.1587	0.7935	-0.6745	0.0964	-0.2361	0.53	0.3372	-0.6745	-0.8431	0.3747	-0.1927	1.2366	0.4778	-0.9713	-0.0964	0.8584	0.7971	-0.0519	0.546	0.7708	0.4292
Q709F0	Q709F0	ACAD11	7	98	29	28	Q709F0|Q709F0-3|Q709F0-2|D6RDI8|F8WEV0	HUMAN	39.6	1703	1703.1	377.33	366.3	Acyl-CoA dehydrogenase family member 11	-0.0328302	0.883131	0.951113	-0.257473	0.245343	0.582262	-1.2847	1.7122	0.284	0.0964	-1.1715	-1.2193	0.6022	-0.3372	0.2569	-0.6263	-0.2529	0.4946	2.6418	-0.2023	-0.7644	-1.6113	0.6263	-0.6183	0.3372	-0.9696	-0.3935	-0.3372	-0.7538	0.5059	-0.6745	1.5975	-0.0375	-0.355	0.9743	-1.0117	0.0964	-1.278	-0.5846	-0.9125	0.8672	0.281	1.0539	0.7971	0.6745	-0.281	0.6745	1.3887	-0.4497	-0.281	-0.6745	0.5781	-0.5621	0.53	-0.5448	0.4761	-0.2381	0.5279	-0.045	0.9443	0.6263	0.5555	0.9811	-0.6745	0.6745	-0.6745	0	-1.349	0.1686	-0.2698	-0.5188	0.1349	-0.8584	1.0117	1.1242	-0.5707	-0.1927	-0.1927	0.467	0	1.9335	-0.5059	0.4364	0.5158	-1.0599	1.988	-0.3372	1.4527	0	-1.5077	0.1775	-0.6263	0.7419	2.6016	-0.4929	1.349	0.9443	-1.2366	0.0482	-0.1124	-0.3091	0.1889	0	1.7782	-0.6745	0.7783	-0.6103	-0.9636	0.3679
Q9Y6W3	Q9Y6W3	CAPN7	7	105	30	30	Q9Y6W3|F8WCZ1|F8WDQ3	HUMAN	36.4	1704	1704.1	377.29	377.29	Calpain-7	0.130207	0.452677	0.692329	0.19417	0.258376	0.591578	1.0599	0.9339	-0.4615	0.4818	0.1065	0.7264	0.3854	0.6408	-0.2248	0.1927	0.548	0.8094	-0.7869	0.1349	-0.4497	-0.7494	-0.4336	0.3372	-0.9636	0.0422	0.1124	-0.3935	0.1984	0.3935	-0.7708	-0.071	0.637	0.923	-0.6745	0.9274	-0.0482	1.207	1.2141	-1.468	0.2409	0.6183	-0.9696	0.0613	-0.7227	-0.8993	0	-0.9919	0.9443	0.8431	0.1587	-0.7227	0.3372	-0.6263	0.5448	0.1587	0.5951	-0.5572	-1.7087	-0.7195	-0.1445	-0.1984	-0.7051	0.467	-1.0377	1.1242	0.801	-0.4047	-0.1686	1.3939	0.3632	0.2698	-0.3679	-0.9274	0.4497	0.467	0.819	0.2891	0.2075	0.184	-1.259	0.3372	-0.3968	-0.9125	0	-1.065	-0.7708	-0.9858	-0.5951	1.23	-0.071	0.2891	-0.1686	-0.6263	0.6485	-1.2696	-0.9443	-0.0375	-0.8672	0.1686	0.6745	-0.6475	-0.5781	0.4905	0.0613	0.6226	0.4497	0.3372	0.6745
A0A2R8Y6I6	A0A2R8Y6I6	DYRK1A	7	188	24	17	A0A2R8Y6I6|Q13627-2|Q13627|Q13627-5|Q13627-3|Q13627-4	HUMAN	37.6	1705	1705.1	377	276.5	Dual-specificity tyrosine-phosphorylation-regulated kinase 1A	-0.185454	0.100125	0.323419	-0.101296	0.361557	0.672481	-0.3533	-0.0519	0.1065	-0.3533	-0.071	-0.467	0.4577	-0.5733	0.8672	0.4336	-0.2529	-0.4946	0.281	-0.1686	0.4047	0.4497	0.6263	-0.1686	0	0.8853	0.5059	0.281	0.119	0.5621	-0.0964	0.639	0.4871	-0.7455	0.1499	-0.3372	0.3854	-0.497	-0.0899	0.6348	0.53	0.6183	0.2951	-0.3066	-0.4818	0.3372	0.1557	0.1984	-0.1799	0.4497	0.5555	0.4336	-0.6745	0.2891	-0.7264	0.5158	-0.3571	0.088	0.4497	0.5396	0.6263	0.3968	0.3986	0.1038	0.2075	-0.7066	-0.2529	0.7082	0.1445	-0.3148	0.467	-0.8993	0.3066	0.6745	0.1686	0.3113	-0.0482	0.4336	0.6745	0.4292	0.4047	0.3935	0.3968	0.3174	0.819	0.426	0.7227	0.5707	0.7538	-0.7538	0.568	-0.4336	0.8094	0.53	-0.5448	0.7935	0.7082	-0.7869	0.7227	0.7869	-0.7307	0.5666	0.7708	0.2453	0.3679	0.4151	-0.4175	-0.0964	-0.4292
Q9Y463	Q9Y463	DYRK1B	7	25	15	8	Q9Y463|Q9Y463-2|Q9Y463-3|M0R2X3	HUMAN	24	1705	1705.2	192.9	92.4	Dual specificity tyrosine-phosphorylation-regulated kinase 1B	-0.236981	0.217753	0.479185	0.0563531	0.766145	0.905836	0.0321	-0.1038	0.639	-0.2891	-0.1065	-0.8301	0.3132	-0.3035	0.1285	0.7708	0.1265	-0.7195	-0.1686	-0.3035	0.045	-1.1616	-2.2162	-2.3045	-0.6745	-0.801	-1.2928	-1.4614	0.5158	-1.349	-0.8672	-1.5265	-0.5621	0.5325	-2.3232	-0.2951	0.0964	0.2485	0.1799	0.5951	0.7227	-0.1124	-0.1265	-0.0613	0.0964	1.7986	0.467	0.1587	0	0.8431	0.3571	0.4336	-0.815	0.6263	-0.1038	0.4761	0.119	0	0.2698	0.1799	0.53	0.4761	0	0.1557	0	-0.2248	0.2529	0.978	0.0964	-0.5396	0.5707	-0.045	-1.165	0.8431	0.1124	0.1038	0.5781	0.2891	-0.0519	0.5519	0.2698	1.4614	0.7538	-0.119	1.349	0.6035	1.5417	0.4151	1.23	0	0.6035	-0.3132	0.8431	0.1445	-0.1297	0.5555	0.4047	0.0749	0.819	0.3935	-0.281	0.4856	0.819	-0.7358	0.6745	0.467	-0.3212	-0.9154	-0.3679
P19021	P19021	PAM	7	97	29	29	P19021|P19021-5|P19021-6|P19021-3|P19021-4|P19021-2	HUMAN	31	1706	1706.1	376.94	376.94	Peptidyl-glycine alpha-amidating monooxygenase	0.134996	0.348651	0.610327	0.300804	0.0363719	0.265116	-0.0321	0.1038	-0.2485	-0.803	-0.1775	0.7004	-0.0964	1.2478	0.0642	-0.53	0.3372	0.3148	-0.7307	-0.1686	-0.6745	0.1499	-0.1927	-0.8993	0.3372	-0.3794	-0.1686	-0.1686	-0.2777	0.2248	-0.0482	-0.284	0.5246	0.426	-1.1242	-0.7588	-0.7227	0.1065	0.6745	-0.6745	0.2891	-0.5059	-0.2108	-0.9811	2.7943	0.6745	0.5188	-0.3174	0.2698	-0.1124	0.0794	-0.3372	0.1405	-1.0117	1.0636	-0.6348	0.1587	-0.6158	0.4946	0.9893	-0.2409	-0.2381	-0.7051	-0.2594	-1.2452	-0.0642	-0.5902	-0.5059	-0.1445	-0.2698	-0.9339	0.045	0.184	0.1265	0.2248	0.3113	0.1445	0.1445	0	0.3066	-0.045	-0.4497	-0.3571	-0.1984	-0.5781	0.0355	-0.2409	-1.6084	-0.3174	0.1587	-0.568	0.2409	-0.8094	0.6263	0.4929	0.1587	-0.1686	0.3372	0.4336	-0.4497	0	-0.5666	-0.1445	-0.6745	0.8584	0.1038	0.3854	0.6263	0.7971
K7ENL9	K7ENL9	RMC1	7	130	27	27	K7ENL9|Q96DM3|A0A087WZD4|K7EIS6|K7EQ65|K7EL80|K7EQJ3	HUMAN	46.4	1707	1707.1	375.97	375.97	Regulator of MON1-CCZ1 complex	-0.167277	0.303852	0.571972	-0.0776409	0.628708	0.841771	-0.2248	0.1038	0.142	-0.6745	0.0355	-0.3372	0.819	0.0337	0.9957	0.8672	-0.0422	-1.1691	-0.6183	0.3035	0.4047	0.8244	1.3972	-0.0562	-0.4818	0.8431	1.0679	0.6183	-0.0397	1.5738	0.3854	0.3905	1.3115	-0.426	-0.8244	0.3372	0.4336	0.4615	-0.045	-0.9522	1.2044	0	-0.8853	-0.7358	-1.349	0.7307	-1.0896	-0.5158	0.6745	0.7307	0.1587	0.819	0.0843	0.9154	0.3632	0.7142	0.5951	0	-0.1799	-0.2698	1.3008	0.3571	-0.3372	0.2594	-0.8301	-0.1606	-0.0843	0.9443	0	0.8094	0.1038	-0.3597	0.184	0.0422	-0.281	0.8301	1.0599	1.1563	0.8301	1.1037	-0.4497	0.281	0.6745	-0.7142	1.0117	-0.213	0.2891	-0.5188	0.3968	0.3174	0.4615	0.9154	0.9106	0.5781	0.2854	0.2381	-0.1349	-0.0375	0.8672	0.3935	-0.0281	0.5666	0.819	-1.2263	1.165	1.349	0.6424	0.4336	-0.3679
P14550	P14550	AKR1A1	7	236	22	21	P14550|V9GYG2	HUMAN	69.2	1708	1708.1	375.79	357.57	Aldo-keto reductase family 1 member A1	0.785793	0.340198	0.604656	1.04937	0.19865	0.530121	4.5608	-1.9197	-3.3725	4.6893	-3.3015	4.0469	-2.3366	2.6305	-3.1476	-3.6133	4.4263	0.045	-4.5528	3.9458	-3.6423	-5.0212	-5.4923	-2.1359	-4.7214	-4.595	-4.328	-5.3959	-3.055	-4.4404	-5.5886	-4.1534	-3.2226	4.6149	-5.6208	2.3186	-6.1186	2.4495	-1.8436	-4.285	-1.4453	-5.5645	-4.595	-5.028	-5.8295	-2.8666	-2.0235	-4.7611	-0.3597	-1.6862	-5.1975	-4.0951	5.2554	-4.0951	5.4219	-3.2534	4.0469	-3.871	-5.8006	-4.4516	-4.7214	-2.1028	-4.0163	-3.0093	-5.3959	3.4367	-1.0117	-5.7332	-3.0352	2.3832	-4.6696	4.0469	-1.165	-4.9744	-1.4052	-0.5188	0.3854	-1.1081	1.4527	-0.5519	-5.5758	-4.609	-4.6421	-6.4672	-1.0117	-4.9699	-5.9741	-5.811	-4.3644	4.8008	-4.8634	4.0951	-4.0132	-2.168	5.6035	-1.6664	-6.7786	2.1359	-4.8178	-2.6418	4.8901	-3.8851	-5.9259	2.3914	-2.0235	0.9339	3.1155	-0.1927	-1.6556
P15121	P15121	AKR1B1	7	27	12	11	P15121|E9PCX2|E9PEF9	HUMAN	39.5	1708	1708.2	144.43	126.21	Aldo-keto reductase family 1 member B1	0.192273	0.636828	0.819351	-0.207539	0.606394	0.83056	3.8221	-1.5046	-1.065	1.9914	-0.355	2.7758	-0.3613	0	-0.546	-1.1563	1.2225	0.2248	-1.8548	2.5293	-1.8436	-0.5995	-2.168	-2.1359	-1.7826	-1.0539	-1.349	-1.9673	-1.0713	-0.7307	-0.9154	-1.349	0.5621	1.1715	-2.0984	-0.2951	0.1445	0.6745	-0.4497	-1.0316	-0.0482	0.1686	-0.2529	-0.184	0	0.5621	0.467	-0.0794	1.1242	0.6745	-0.4364	-2.1198	3.8783	-2.0235	5.7851	-1.7457	0.7935	-1.5543	-2.5631	-2.0684	-1.8308	-2.1425	-2.0235	-1.0896	-2.8536	2.2804	-0.2951	-2.0909	-1.1804	-0.9893	-1.8678	0.5846	-1.6556	-2.2764	-1.4614	-1.349	-1.0599	0.819	-0.5707	-1.349	-0.1349	-2.3607	-0.9125	-1.2696	-0.5781	-2.0235	-0.2891	-0.9339	-1.4283	2.5789	-1.7395	2.2162	-1.8211	-1.638	6.1223	-0.1984	-1.5851	0.2623	-1.1563	-0.5621	3.0352	-0.6475	-1.4935	-1.1037	-0.9811	-0.2594	3.3725	0	-1.1037
Q14894	Q14894	CRYM	7	294	17	17	Q14894|I3L2W5	HUMAN	80.5	1709	1709.1	375.73	375.73	Ketimine reductase mu-crystallin	-0.144539	0.822257	0.920234	-0.845049	0.18609	0.516961	-1.6702	-0.2594	-4.6859	-1.1884	-1.6685	5.8629	-2.2885	-1.7874	3.244	1.349	-3.6254	-4.4966	-1.9111	1.3153	-4.1369	-3.8221	-3.6133	-3.9345	-5.3477	0.0843	-4.6652	-0.3935	-2.2219	1.5176	-2.8425	3.7274	5.0212	-2.769	-2.3232	-3.7097	-0.9154	1.42	-1.8436	-1.2696	3.1316	-3.7659	-4.4263	5.6412	2.4571	-1.4614	-4.7214	-4.4437	1.349	2.0235	-3.4915	-5.2514	-0.1124	-2.2644	4.462	2.3012	1.0713	-1.8475	-2.698	0.6745	-2.2162	-4.5231	-2.8513	-3.5281	-3.9432	4.4645	3.8362	-2.8329	-2.4089	1.7986	-3.6838	-0.045	-2.9432	1.3911	0.0562	3.5281	0.5781	1.4935	2.7498	-1.1037	-3.0577	-4.3842	-2.4599	-1.7457	-0.819	-3.0175	-5.2032	3.3725	-2.936	-4.4437	-1.7395	3.3484	1.8211	9.9246	3.0352	-1.3887	-0.9106	-3.8971	-3.6615	-3.7659	-0.2248	-2.8868	-2.4089	-2.3914	0.7971	5.2922	0.3212	2.0235	6.1931
O75436	O75436	VPS26A	7	201	23	23	O75436|O75436-2|S4R3Q6|S4R2Y3	HUMAN	70.3	1710	1710.1	375.52	375.52	Vacuolar protein sorting-associated protein 26A	0.736436	0.168525	0.42136	0.499989	0.343313	0.659188	3.7579	0.0519	-2.698	2.8264	-1.1715	3.1909	-1.5417	2.2933	-1.7023	-1.9753	1.897	1.0792	-2.3045	2.5968	-2.3382	-2.623	-2.698	-1.9111	-1.9753	-2.5293	-2.698	-3.0914	0.0397	-2.2483	-1.8789	-1.5975	0.1124	2.911	-2.7729	0.7588	-3.0834	2.769	0.045	-2.6186	-0.6263	-3.7097	-2.2343	-0.5519	0.1927	-1.7424	-2.231	-2.5393	0.7644	-1.6862	-2.7773	-3.0834	3.7659	-2.6498	3.4762	-3.2534	2.8567	-1.7889	-2.3832	-2.7429	-2.5534	-3.2534	-1.9928	-1.0377	-2.4904	3.2761	1.6019	-3.1364	-2.0476	0.8094	-2.7498	2.0684	-2.5753	-2.4872	-0.5059	-0.5188	1.0599	-0.819	-0.1557	-2.3301	-3.0127	-4.2718	-3.6502	-2.7376	-2.698	-3.124	-3.9506	-3.4243	-3.2931	3.8486	-3.195	3.2761	-2.0572	-0.53	3.2946	-2.3012	-3.0015	2.7729	-2.9389	-2.698	2.8385	-2.0774	-2.7461	-1.1037	-1.6556	-2.231	1.7986	1.2526	-0.1226
Q658Y4	Q658Y4	FAM91A1	7	124	31	31	Q658Y4|E7ER68|G3V120|P0C866	HUMAN	41.1	1711	1711.1	375.49	375.49	Protein FAM91A1	0.0621971	0.578989	0.78373	0.0408466	0.712426	0.88096	-0.6745	0.6226	-0.4615	-0.1927	-0.3195	-0.5707	0.0964	-0.1686	0.3854	0.819	-0.0422	-0.4047	0.2248	-0.607	-0.4047	-0.2998	0.8672	0.1124	0.2409	-0.1265	0.5059	0.3372	-0.2381	0.281	0.3372	0.1775	1.1242	-0.6035	-0.0749	-0.1686	0.7227	-0.568	-0.045	0.1984	-0.0482	0	-0.1265	-0.6745	0.0482	0.3935	0.4151	0.1587	0.1349	-0.3935	0.3968	0.4336	-0.5621	0.1445	-0.3891	0.7142	-0.1984	0.2346	1.1242	0.6295	0.1445	0	0.1226	-0.2594	0.1557	-0.5781	-0.2108	0.4047	-0.3132	0.2248	0.5188	-0.4497	0.1226	0.548	-0.2248	0.9858	0.3854	0.3854	0.1557	0.4292	0.3597	0.1124	0.2381	0.5555	0.819	-0.142	-0.3854	0.2594	0.5951	-0.4761	0.5325	-0.554	0.2361	0.8672	-0.2854	0.119	0.4384	-0.8618	-0.0964	0.1686	-0.0843	0.054	0.3372	-0.3066	0.5519	0.5188	-0.1606	-0.1445	-0.2453
Q5SQI0-6	Q5SQI0-6	ATAT1	7	279	23	1	Q5SQI0-6|Q5SQI0-3|Q5SQI0-7	HUMAN	77.7	1712	1712.1	375.39	31.35	Isoform 6 of Alpha-tubulin N-acetyltransferase 1	-0.333013	0.0166887	0.145618	-0.0632734	0.640982	0.845524	-0.1606	-0.3113	0.71	-0.4818	0.923	-0.8561	0.7468	-0.5733	0.803	1.2526	-0.548	-0.6295	0.0562	-0.4384	0.9893	0.9743	1.0599	0.5621	0.3372	0.2951	0.3935	0.3935	0.1587	0.3372	-0.8672	-0.0355	0.5246	-0.4615	0.1499	-0.1686	0.3854	-0.497	0.1799	0.0397	0.3372	0.6183	0.3372	-0.6745	0.1927	0.4497	-0.2594	0.5951	-0.1349	0	0.9522	0.3854	-1.0679	0.4818	-0.908	0.7142	-0.3571	0.6452	0.4497	-0.1799	0.2891	0.5951	0.3986	-0.2594	-0.5707	-0.7708	-0.7588	0.9106	0.6022	-0.4047	0.2594	-0.7644	0.9198	0.3372	-0.7869	-0.1038	-0.1445	0.1445	-0.1557	-0.1226	-0.045	0.8993	0.8729	0.4364	0.819	0.6745	1.1081	-0.2075	0.9919	-0.2777	0.852	-0.4095	0.4384	0	-0.5967	0.3174	0.3372	-0.5995	0.4336	0.3935	-0.5059	0.9443	0.5781	-0.6132	-0.3679	-0.2075	-0.6424	0.0964	-0.4292
Q5SQI0-4	Q5SQI0-4	ATAT1	7	17	23	1	Q5SQI0-4|Q5SQI0|Q5SQI0-5|Q5SQI0-2	HUMAN	67.5	1712	1712.2	362.14	18.1	Isoform 4 of Alpha-tubulin N-acetyltransferase 1	-0.215912	0.136637	0.37798	-0.145085	0.310425	0.633957	-0.1927	-0.7264	0.71	-0.0321	0.355	-1.0377	0.2409	-0.4721	0.5781	1.2044	-0.2108	-0.2698	0.1124	-0.5733	0.5396	0.4122	0.0964	-0.3935	-0.3854	0.2529	0.1686	0.281	0.4364	0.1124	0.1445	0.71	0.1874	-0.071	0.6745	0.1265	0.4336	-0.3905	0.8544	0	0.9154	0.7307	0.6323	0.1226	0.6745	0.281	0.3632	0.5555	-0.4047	0.1124	1.4283	-0.3854	-0.8993	0.9636	-1.1155	1.1109	0	0.5865	0.7644	-0.4946	0.4818	0.4761	0.3679	-0.3632	0.2594	-1.2526	-1.3911	0.7082	1.2285	-0.9893	-0.3113	-0.4946	-0.2453	0.7588	0.5059	-0.6745	-0.7227	-0.9154	0.8301	-1.0424	-0.2698	0.281	0.8332	0.6348	0.7227	0.8165	0.819	-0.5707	0.2777	-0.1587	0.071	-0.6986	-0.2361	-0.53	-0.467	-0.2381	-0.371	-0.3747	0.2409	0.3372	-0.6464	0.8633	0.0964	-0.2453	-0.0613	0.1557	-0.7387	0.4336	-0.3679
A0A2R8Y5D8	A0A2R8Y5D8	ABCC8	7	106	31	13	A0A2R8Y5D8|A0A2R8YDG0|Q09428|Q09428-2|A0A2R8Y4V0|A0A2R8Y4Z4|A0A2R8Y6Q0|A0A2R8YEE5|A0A2R8Y7I1|A0A2R8Y475|A0A2R8Y5V4|A0A2R8Y6I7|A0A2R8YCG4|A0A2R8YD94|A0A2R8YDG6|A0A2R8Y781|A0A2R8Y698|A0A2R8YDX3|A0A2R8Y5I7	HUMAN	19.3	1713	1713.1	375.18	180.53	ATP-binding cassette sub-family C member 8	-0.26439	0.14148	0.384983	-0.122886	0.487727	0.759511	-0.2569	0.6745	-0.3195	-0.2569	-0.213	-0.3372	-0.6022	-0.2361	0.2569	0.9154	0.2951	-0.8544	0.0562	1.0792	0.9893	0.4871	-0.1445	-0.3935	-0.0964	-0.1686	-1.4614	0.9555	-0.5951	1.9111	-0.53	0.355	1.0867	-0.5325	0.4497	-0.3794	-0.0482	-0.0355	-1.304	0.3571	0.5781	0.3935	-0.3372	-1.0424	-1.3972	0.7869	0.1557	0.1984	0.7195	1.1242	-0.1587	0.4336	-0.3091	1.0599	0.3632	0.8729	0.7142	0.0293	-0.1799	1.0792	0.4818	0.5951	0.1533	-1.1933	-1.1933	-0.0321	-0.8431	-1.4164	0.0482	0.4497	-0.7783	0	0.4905	0.7588	-0.4497	0	0.1927	1.1563	0.8301	0.9198	0.5846	0.281	0.0794	-0.2777	1.9271	-0.5325	0.3854	0.5188	1.7457	-0.1984	0.3195	0.0723	-0.2361	-0.4336	0.0519	0.3174	0.1686	-0.8993	1.1081	1.2366	0.6183	-0.1889	-0.1445	-0.4905	0.4905	2.1272	1.2205	-0.6263	-0.184
E9PK50	E9PK50	ABCC8	5	5	18	3	E9PK50	HUMAN	15.9	1713	1713.2	185.97	21.59	ATP-binding cassette sub-family C member 8	-0.0528968	0.844168	0.932254	-0.249539	0.350122	0.663472	NaN	NaN	NaN	NaN	NaN	NaN	NaN	NaN	NaN	NaN	NaN	NaN	NaN	NaN	NaN	-0.6745	-0.3854	-1.5176	-0.6745	-0.2529	0.0562	0.4497	0.7538	0.8993	-0.4336	0.6745	1.1991	-0.852	-0.0749	-0.8853	NaN	NaN	NaN	NaN	NaN	NaN	NaN	NaN	NaN	NaN	NaN	NaN	NaN	NaN	NaN	0	0.4216	1.638	0.7004	1.23	0.7142	0.088	-0.2248	0.4497	0.6263	0.6745	0.184	-1.7122	-0.2594	NaN	NaN	NaN	NaN	NaN	NaN	NaN	NaN	NaN	NaN	NaN	NaN	NaN	NaN	NaN	0.5846	0.7307	-0.5158	-0.2777	2.0235	-0.355	0.2409	0.3113	1.6267	0.0794	0.2485	-0.4818	-0.7082	-0.4336	0.1297	-0.1984	-0.8431	-1.4989	1.1081	-0.0562	0.4216	-0.3777	-0.5781	-1.2263	1.165	0.4151	0.7066	-1.1081	-0.7971
O60706	O60706	ABCC9	7	31	17	12	O60706|O60706-2	HUMAN	11.3	1713	1713.3	168.23	122.08	ATP-binding cassette sub-family C member 9	-0.259961	0.338908	0.603845	0.110104	0.68161	0.866309	0.3212	-0.6745	-1.349	-0.7708	-0.2485	-0.7783	-0.6745	1.1466	-0.3854	0.1445	0.801	-1.3939	0	0.9443	-0.3597	-0.8993	0.0482	-0.3372	-0.9154	-0.2529	-1.2928	0.1124	-1.23	0.8431	-0.8672	0.213	-0.4122	0.5325	-0.5995	-0.2529	NaN	NaN	NaN	NaN	NaN	NaN	NaN	NaN	NaN	NaN	NaN	NaN	NaN	NaN	NaN	-0.7708	-0.9555	-0.4818	-0.5967	0.2777	0.1984	-0.1466	-0.5846	0.2248	-3.7579	-1.6267	0.0613	-0.7783	-3.4243	0.9636	0.9696	-0.2361	0.5781	-1.4389	0.1038	1.6637	-1.2877	1.0539	1.0679	0.2075	1.6862	3.9988	0.0519	0.9811	0.1349	-0.4497	0.2381	0.0794	-1.1563	-0.3905	0.0964	0.1038	-0.1984	0.3968	-0.142	1.084	-0.1012	0.1927	-0.5448	1.0713	-0.1349	0.4122	-0.3372	0.8993	-0.4778	0.5666	0.1927	0.9811	-0.6745	-1.2452	-0.803	-0.9154	0.9811
Q8IW52	Q8IW52	SLITRK4	7	139	23	23	Q8IW52	HUMAN	31.1	1714	1714.1	374.88	374.88	SLIT and NTRK-like protein 4	-0.16327	0.159815	0.409278	-0.00394047	0.972498	0.990046	0.2569	-0.5707	0.5325	0.3854	0.8875	-0.6226	0.1927	-0.0674	0.803	0.8672	0	-0.045	-0.1124	-0.0337	0.7644	0.7494	0.6745	0.4497	-0.2409	-0.0843	0.6745	0.4497	0.0794	0.1124	0.819	0.0355	0.3372	-0.8875	0.0749	-0.2529	0.1445	-0.4615	0.5396	0.1984	-0.5781	0.0562	0.2108	-0.3066	0.3854	0.5059	-0.3113	0.1984	-0.2248	-0.281	0.6745	0.6745	-0.5621	0.4818	-0.3632	0.3174	-0.3968	0.1466	-0.2248	0.0899	0.3372	0.5555	0.5212	0.882	-0.0519	-0.5781	-0.1686	0.7419	0.8672	-0.3597	0.467	-0.1799	0.3066	0.2529	-0.3372	-0.3113	0.0482	0.2891	0.2075	-0.184	-0.2698	0.3372	0.6348	0.3174	0.6745	0.213	0.7708	-0.1557	0.3174	-0.4761	0.568	-0.7227	0.1686	-0.3372	-0.5967	0.5951	0.2023	-0.637	0.9636	0.7869	-0.1967	0.7285	1.0599	0.4905	0.5519	0.1557	-0.4818	0.2891	-0.4292
Q9Y5K5-2	Q9Y5K5-2	UCHL5	7	216	20	1	Q9Y5K5-2|Q9Y5K5-3|Q9Y5K5-4|Q5LJA5	HUMAN	78.1	1715	1715.1	374.77	27.66	Isoform 2 of Ubiquitin carboxyl-terminal hydrolase isozyme L5	0.760725	0.00818047	0.109986	0.717726	0.0115141	0.156878	0.7708	1.4009	-1.207	1.1563	-2.414	0.2335	-1.7344	0.6745	-0.7066	0.2891	1.0539	1.7087	0.5059	1.2478	-1.259	-1.1991	0.1445	2.0797	-0.0482	-0.0843	0.8431	1.1242	1.9838	0.7307	-0.7708	-0.923	0.1874	0.426	0.8244	1.5176	-1.5417	0.6745	-0.9893	0.4364	0.7708	-0.8431	-1.2225	0.8584	-2.1198	1.4052	2.0754	-1.3887	1.259	1.1242	-1.3887	-0.5781	0.1124	-0.819	-0.0259	-0.3968	0.9522	-2.0821	-0.6745	-0.1799	-1.3008	-1.2696	-0.3066	-0.5188	-1.4009	0.5781	0.8853	-1.349	-1.614	1.7537	0.7783	0.8094	0	-0.0843	1.4052	1.4527	1.349	0.53	1.6603	2.0235	-1.259	0.5059	-1.0316	-1.6664	2.1198	-0.781	0.0964	0.6226	-0.2777	1.0713	-1.1715	0.7708	-0.6408	0.1445	0.3372	-0.5951	-0.7419	0.8618	-0.819	1.9111	0.4778	-1.6997	-1.2526	1.9008	1.5943	0.7783	0.2891	1.8308	1.9008
Q9Y5K5	Q9Y5K5	UCHL5	4	5	20	1	Q9Y5K5	HUMAN	75.3	1715	1715.2	370.83	23.72	Ubiquitin carboxyl-terminal hydrolase isozyme L5	0.64147	0.0178318	0.150342	0.271809	0.318157	0.639456	1.1884	0.5188	-0.8875	1.3811	-1.065	0.1816	-0.9395	0.5733	-1.0278	-0.0482	1.096	0.8993	0.3372	0.6745	-0.8544	-0.8993	0.4336	1.1804	0	0.0422	0.7307	0.6183	1.0316	-0.0562	-0.819	-1.0295	0.637	-0.426	0.1499	0.801	NaN	NaN	NaN	NaN	NaN	NaN	NaN	NaN	NaN	NaN	NaN	NaN	NaN	NaN	NaN	-0.3854	0.7869	-0.2891	0.9858	-1.7457	0.4364	-1.5543	0.1349	-0.4047	-0.9154	-1.6267	0	0.3113	-1.4009	0	-0.2529	-0.8768	-0.1927	0.2698	0	-0.1349	-0.4292	0.2951	1.0679	1.0896	1.2526	0.4818	1.8159	1.349	NaN	NaN	NaN	NaN	NaN	NaN	NaN	NaN	NaN	NaN	NaN	NaN	NaN	NaN	NaN	NaN	NaN	NaN	NaN	NaN	NaN	NaN	NaN	NaN	NaN	NaN	NaN	NaN	NaN
Q6UWR7	Q6UWR7	ENPP6	7	332	22	22	Q6UWR7	HUMAN	51.5	1716	1716.1	374.64	374.64	Glycerophosphocholine cholinephosphodiesterase ENPP6	0.175857	0.629221	0.814222	-0.427809	0.236381	0.571636	1.2847	-1.5565	1.562	-1.4132	0.4615	-0.6226	-1.4453	0.1012	-0.7708	0.819	-1.5598	-0.7195	1.63	0.2698	2.9678	0.0749	0.7708	0	2.9389	-1.6019	0.2248	3.0352	-1.8251	-0.5059	-2.6498	-2.769	0.1499	0.9585	0.0749	0.5902	-0.2409	-2.2365	-0.8993	-1.1109	-1.1563	2.1359	1.5176	2.2074	-0.4818	0.3935	1.4527	-1.3093	0.7644	2.6418	0.1587	2.1198	0.3935	0.7708	0.5707	0.4364	1.8251	0.7331	0.8544	0.6745	0.0964	1.8251	-0.2759	1.0896	0.7264	2.441	0.0843	-0.8094	-0.3854	-1.1242	-0.6745	0.7644	1.8395	-1.0117	2.1921	0.882	-1.3972	-2.7943	0.3632	-0.4905	2.2033	1.0117	-1.0316	-0.5158	-0.6745	-1.4555	-0.1927	1.9197	-1.1903	0.3571	1.278	1.3249	-1.5513	-2.0235	0.4151	-2.6583	-0.7082	-1.1616	0.1927	-0.8993	-0.0281	0.5126	-1.5417	-3.0045	0.3679	0.9339	-0.1285	-4.2878	-0.6745
Q9Y570	Q9Y570	PPME1	7	235	21	21	Q9Y570|Q9Y570-4|Q9Y570-2|Q9Y570-3	HUMAN	56.9	1717	1717.1	374.49	374.49	Protein phosphatase methylesterase 1	1.62747	0.0567459	0.242997	1.2675	0.132182	0.447527	4.7857	-0.6745	-4.2954	3.6936	-3.337	3.4503	-2.4812	3.6085	-3.4688	-4.866	3.1617	2.1584	-3.5411	3.8783	-4.2718	-5.2086	-4.6733	-0.5059	-4.5287	-4.9744	-3.9907	-5.1711	1.587	-3.9345	-2.5053	-3.8339	-1.0867	3.8339	-4.7214	2.7823	-6.1186	4.8279	0.1799	-6.5069	-0.819	-5.4521	-5.9439	-1.349	-0.0482	-3.0914	-2.231	-5.9514	2.0684	-2.5293	-5.5546	-4.9141	4.2156	-3.5652	3.6319	-4.404	5.0388	-4.5162	-6.2503	-5.3959	-4.5769	-5.2769	-4.0776	-2.9574	-3.0612	3.5973	1.9813	-6.3739	-4.1433	3.1476	-2.6461	3.0577	-5.1507	-5.5224	1.1804	0.5188	1.9753	-1.638	1.6084	-1.9622	-5.2161	-4.7776	-4.7214	-4.8008	-2.0235	-5.2184	-5.1069	-4.9809	-5.0785	5.3959	-4.4374	3.4206	-4.1144	-1.349	3.7097	-4.404	-6.3065	4.6465	-5.2514	-3.8221	3.7097	-3.939	-6.7931	-1.1037	-2.4527	-3.7356	3.2119	2.9389	0
Q9H1P3	Q9H1P3	OSBPL2	7	99	24	24	Q9H1P3|Q9H1P3-2|A0A2R8YD49|A0A2R8YEX0|A0A2R8YDU7|A0A2R8Y5R1|A0A2R8YG59|A0A2R8Y690|E7ET92|A0A2R8YG95|A0A2R8YFT0|A0A2R8Y429|A0A2R8Y703|A0A2R8Y5B9	HUMAN	54.3	1718	1718.1	374.29	374.29	Oxysterol-binding protein-related protein 2	0.497606	0.152201	0.400116	0.0428839	0.900199	0.963267	2.0235	0.1038	-2.201	2.7301	-2.414	1.6084	-0.3854	0.8094	-0.9314	-1.0117	2.2343	0.4497	-0.7869	2.2258	-1.7087	-1.8361	-0.9636	-1.4614	-1.4453	-0.3372	-1.6862	-1.63	-2.7376	-0.6183	-2.168	-0.6035	0.1874	1.349	-1.7237	0.8853	-1.8308	0.8875	0.3148	-1.1506	0.4818	-0.8993	-1.9813	-0.7971	-2.0717	-1.9673	-0.4151	-2.1822	1.6637	-0.2248	-2.0631	-0.819	2.8104	-0.7708	3.139	-1.1506	2.0631	-1.2317	-1.7986	-1.7537	-1.2044	-1.23	-1.3796	-1.9716	-2.2829	1.7344	-0.2108	-1.6188	-1.3249	1.1691	-1.5565	1.6188	-1.5943	-1.7705	-0.281	0.1557	0.9636	0.4818	0.467	0.4292	-0.6295	-1.9111	-0.5555	-1.8251	0	-1.278	-1.7344	-1.6084	-0.9522	2.2219	-2.0235	1.3972	-1.0792	-0.9636	3.139	-0.7935	-1.4502	1.274	-0.9154	-0.9555	3.5692	-1.1062	-2.0717	-0.6745	0.2453	-0.1557	3.0191	-0.53	-0.4292
P02787	P02787	TF	7	110	23	23	P02787|F8WCI6|Q2HJF0	HUMAN	31.8	1719	1719.1	373.87	373.87	Serotransferrin	0.0606556	0.764099	0.887748	-0.315141	0.117102	0.427364	-1.092	1.0896	0.071	-1.0278	-0.213	-0.7523	-0.6263	0.4384	-0.546	0.0964	0.2951	-0.1349	-1.0117	0.2361	0	0.4871	-1.1563	-0.2248	1.0599	-0.5059	-1.8548	-2.2483	-1.4283	-0.1686	-0.7708	0.213	2.1359	0.852	-0.1499	-0.7588	0.5781	-1.1005	-0.0899	0.6348	1.8308	-0.1124	1.4754	-0.0613	-0.1927	0.3935	1.5565	0.7935	0.8993	1.5738	-0.1587	-0.2891	0.3653	-0.4336	0.3632	-0.7142	0.119	-0.0293	-0.4946	-0.4497	-0.4336	-0.0397	-0.1226	-0.5188	0.7783	0.5781	0.5902	-0.2023	-0.0241	-0.4497	0.7264	0.4946	0.184	-0.6323	1.2366	-0.4151	-0.4818	-0.5781	-1.0896	1.2263	1.259	-1.1242	-0.5555	-0.0794	-0.0964	-0.781	-0.1927	-0.3113	-0.4761	-0.7538	-0.142	1.3972	-1.72	-0.5781	0.6485	-0.0397	0.1349	-0.7869	0.2891	-0.6745	0.6745	-0.0809	-0.819	0	-0.9198	1.1414	0.4818	-0.8672	0.1226
O60674	O60674	JAK2	7	95	29	29	O60674	HUMAN	26.4	1720	1720.1	373.57	373.57	Tyrosine-protein kinase JAK2	-0.11075	0.332917	0.598745	0.00301661	0.978675	0.991764	-0.546	0.0519	0.6035	-0.3533	0.213	-0.5707	0.4336	0.7082	0.7708	0.2891	0.0422	0.4047	0.1124	-0.0337	1.1242	0.4122	0.6263	0	0.2409	0.3794	0	0.3935	1.0316	0.7307	0.4336	0.639	0.5621	-0.426	0.5246	-0.0843	-0.0964	-0.355	-0.8094	0.0397	0.2409	-0.281	0.0843	0.0613	0.53	0.0562	-1.0896	0.2777	-0.1349	0.2248	0.7935	0.5781	-0.4778	0.0482	-0.0519	0.2777	-0.5951	0.088	0.0899	0.3148	0.4818	0.7538	0.3372	-0.3113	-0.3113	-0.4175	-0.9274	0.7757	0.53	-0.1799	0.0519	-0.4497	0.1226	0.6745	-0.3372	0.2075	-0.4818	-0.2891	0.2594	0.2453	0.5846	0.6183	0.6745	0.4364	0.3854	0.4615	0.5781	0.3113	0.8332	-0.3174	0.497	0	0.2698	0.1927	-0.3632	0.8332	0.4721	-0.5621	0.0964	0.281	-0.4497	0.7285	0.2891	0.184	0.4292	0.467	-1.2205	-0.0964	-0.2453
Q9Y696	Q9Y696	CLIC4	7	190	19	19	Q9Y696	HUMAN	80.2	1721	1721.1	372.68	372.68	Chloride intracellular channel protein 4	0.619583	0.361061	0.620103	0.384223	0.566363	0.806898	3.4367	-0.2075	-1.846	1.7344	-1.349	4.2804	-2.0717	3.3387	-3.0191	-2.9389	2.9931	-0.0899	-2.4731	3.8109	-3.1476	-3.4474	-4.866	-3.9907	-1.9271	-3.2881	-3.7097	-4.7776	-1.6664	-2.8666	-3.8061	-4.2599	-1.2366	3.3015	-5.8456	4.4263	-2.9389	2.3075	-0.8993	-3.4518	-2.168	-3.8783	-1.6441	-4.4762	-3.3725	-1.9673	-1.1414	-3.1741	1.8886	-0.4497	-2.698	-1.5417	5.143	-3.3243	5.2662	-2.4996	3.5708	-2.2288	-2.0684	-3.4624	-3.4206	-2.2615	-3.2805	-0.8301	-2.7498	3.9185	0	-5.2273	-1.9512	0.6295	-4.1507	1.1691	-2.4527	-6.0283	0	-0.1038	-0.7708	-2.6016	-1.2452	-4.2309	-3.912	-3.8221	-3.6899	-4.4437	-3.1797	-3.479	-3.2279	-6.3298	-3.5312	3.7295	-2.698	4.8419	-3.305	-4.6251	5.0587	-3.7295	-4.7214	2.2858	-3.4206	-4.4966	3.0633	-1.5648	-3.2761	-2.4527	-2.7593	-2.231	4.5287	-0.9636	-0.2453
Q9Y6N5	Q9Y6N5	SQOR	7	116	26	26	Q9Y6N5	HUMAN	54.6	1722	1722.1	372.38	372.38	Sulfide:quinone oxidoreductase, mitochondrial	0.142153	0.626914	0.812522	0.263183	0.363586	0.673424	-1.092	-0.4151	0.355	-0.8993	-1.1005	-0.3891	1.0358	1.3827	0.0964	-2.5534	-0.2951	-0.1799	-1.6862	-0.8431	-0.5396	-0.5995	-1.2526	-0.8431	0.5781	0.7588	0.5059	1.0117	1.8251	-1.4052	2.168	2.698	-1.4239	-0.284	-1.1991	0.3794	-0.0964	-0.8165	0.5396	-0.5158	0.2891	-0.4497	-0.5059	0.5519	0.9154	0.281	-0.1557	1.349	-1.1691	-0.0562	-0.119	0.819	-0.9836	-0.0964	-1.1414	-0.8729	-1.8648	0.6452	0.6295	2.653	0.2409	-0.119	0.3066	1.5565	0.5188	-0.4175	-0.6323	-0.8768	-0.1686	-1.1691	0.9339	0.7644	1.4716	3.4146	0.0562	-1.2971	-1.4935	-0.5781	-1.7122	-0.7971	1.4839	1.2366	1.5077	2.8567	-2.0235	0.781	0.3854	-0.5188	-1.8648	-2.2219	1.278	-1.6862	-0.6745	0.3372	-1.0636	0.8729	0.9443	-0.0749	-0.7227	-1.7424	-1.1523	-0.4317	0.4336	0.3066	-0.0613	-0.467	-0.2891	-1.3972	-0.2453
O94850	O94850	DDN	7	79	25	25	O94850	HUMAN	44.7	1723	1723.1	372.02	372.02	Dendrin	-0.491419	0.012309	0.128744	-0.222936	0.244958	0.581954	-1.0278	-2.1791	1.5265	-0.9957	0.8165	-0.8561	1.4212	-2.0235	0.4497	0.3372	-0.7166	-0.1349	1.0117	-1.1129	0.8993	1.4239	0.7708	0.4497	-0.2891	1.096	0.1686	0.4497	0.3968	0.4497	1.0599	-0.3195	-0.4497	-0.8165	0.1499	-0.5902	0.5781	-0.6745	-0.9443	0.5158	-1.4453	-0.2248	0.3372	-0.3066	-0.819	0	-0.0519	0.7142	-0.7644	-0.6183	0.9919	0.1927	-0.4778	0.1927	-0.2594	0.6745	-0.8729	0.6452	-0.1349	0	0.5781	1.1109	0.6438	0.467	0.3113	-0.9957	-0.7588	0.8094	1.1081	-1.304	0.7264	-0.9443	-0.3679	0.6323	-0.0562	-0.5188	-0.3854	-0.2891	-0.9858	-0.4292	0.5396	1.2928	0.9522	0.3571	-0.53	1.1005	1.3008	0.1038	1.0316	-0.9125	1.0295	-1.0599	0.607	-1.3972	-1.0896	0.5951	0.371	-0.0375	1.0599	1.349	-0.4497	0.8633	1.1563	0.6132	1.165	-0.4151	-0.8672	0	-0.3679
P46109	P46109	CRKL	7	209	22	22	P46109	HUMAN	87.4	1724	1724.1	371.94	371.94	Crk-like protein	0.916615	0.0370866	0.20152	0.620112	0.151448	0.474382	2.6337	-0.3632	-2.3785	2.5053	-3.337	2.5164	-1.5658	1.8548	-2.3768	-2.0717	2.7401	0.7195	-1.9111	2.0572	-2.608	-2.1734	-2.0235	-0.3372	-1.7826	-1.7705	-1.4052	-2.4731	-1.1506	-1.7424	-2.5534	-2.698	-1.4989	2.485	-1.349	2.2343	-2.7943	2.414	1.259	-1.7457	-0.3854	-1.5176	-2.5293	0	-2.4571	-0.5059	-0.467	-1.9044	2.3382	0.0562	-2.2219	-1.6862	2.8385	-1.4453	2.9055	-1.9441	2.3806	-2.0235	-2.5631	-2.1134	-1.2526	-2.0631	-1.5943	-1.6603	-2.2829	1.6702	0.0843	-1.9897	-1.5658	1.6637	-0.6745	1.6188	-1.5943	-1.8548	0.6183	1.7641	1.4453	0.2409	0.7783	0.5519	-2.9228	-1.8548	-2.2615	-3.1344	-0.2891	-2.272	-1.8789	-2.1791	-2.3806	3.055	-2.627	1.8067	-2.8329	-1.7344	3.0093	-1.7854	-2.3944	2.5855	-1.9753	-0.3372	3.3162	-1.7807	-2.2162	0.6132	1.2263	-1.1414	2.2483	1.0117	0.6132
Q9Y4R8	Q9Y4R8	TELO2	7	88	29	29	Q9Y4R8|H3BRS3	HUMAN	36	1725	1725.1	371.55	371.55	Telomere length regulation protein TEL2 homolog	-0.231243	0.123484	0.357995	-0.157947	0.28592	0.615876	-0.7387	-0.0519	0.497	-0.1606	0.1775	-0.1557	0.6263	-0.6408	0.5139	0.1445	-0.548	0.1799	1.2366	-0.0337	0.0899	0.1874	-0.1445	0	-0.1445	0.4637	-0.1124	0.2248	-0.0794	0.3372	0.1927	0.8165	0.1124	-0.6745	0	-0.5059	1.3008	0.852	0.8544	0.3571	1.7826	1.7986	0.0843	-0.3066	1.7826	2.2483	0.0519	0.8729	-0.045	1.0117	1.0316	0.2409	-0.3935	-0.2409	-0.1557	0.9522	-0.0794	0.4692	-0.2698	0.8094	-0.1927	0.0794	0.4292	0.1038	0.1038	-0.2891	-0.4216	0.2698	0.5781	-0.4946	0.2075	-0.2248	0.0613	0.2529	0.1686	0.3113	-0.0964	0.0964	-0.0519	0.184	0.7644	-0.2248	0.7935	0.5951	-0.1927	0.1065	0.6263	0.3632	0.4761	-0.8332	0.8165	-0.1686	0.3372	0.819	-0.8042	0.9522	0.8094	-0.5995	0.8672	-0.2248	-0.5621	0.6475	0.5781	0	0.1226	0.4151	-1.3169	-1.0599	-0.4905
Q8NC51	Q8NC51	SERBP1	7	228	21	2	Q8NC51|Q8NC51-2	HUMAN	53.4	1726	1726.1	371.44	50.45	Plasminogen activator inhibitor 1 RNA-binding protein	-0.724795	0.0689655	0.26881	0.203751	0.602411	0.828284	-2.441	-3.1649	0.6035	-1.8308	3.4435	-2.3867	2.7702	-1.3153	0.546	0.2891	-1.5176	-0.9893	-0.2248	-2.7654	1.1242	1.3115	0.0482	0.3935	2.2644	0.8431	0.1124	1.0117	-1.2696	-0.281	1.5417	-1.5975	-2.3607	-1.491	-0.8244	-1.096	0.819	-1.9525	0.3597	1.349	-2.5053	-0.1686	2.1078	-0.9811	1.9753	-0.7307	-0.467	1.6267	-1.5288	-2.3045	1.7061	1.638	-2.0797	-1.1081	-2.1272	0.4364	-1.9441	3.2552	1.6188	0.1349	0.1445	1.468	1.5329	0.8301	1.9716	-3.0513	-2.1921	1.4502	2.3125	-1.8886	-0.4151	-2.0684	1.9008	-0.6745	-2.3045	-1.5046	-1.8308	-2.6016	-2.5423	-0.4905	1.9785	2.1359	-0.2381	1.5077	-0.0964	1.775	1.4935	-0.2594	0.3571	-1.9441	1.633	-2.8907	2.1921	-1.2526	-2.3348	0.5158	1.72	-0.712	0.53	-0.281	-2.1078	1.8886	0.53	-0.6132	-1.2263	-2.3348	-2.6016	-1.7344	-1.9008
Q8NC51-3	Q8NC51-3	SERBP1	7	14	20	1	Q8NC51-3|Q8NC51-4	HUMAN	52.6	1726	1726.2	357.12	36.13	Isoform 3 of Plasminogen activator inhibitor 1 RNA-binding protein	-0.737088	0.0875335	0.300994	0.339311	0.423782	0.718037	-2.7301	-2.4385	0.6745	-2.2483	3.1595	-2.7498	3.0834	-1.5851	0.0642	0.6263	-1.4754	-1.349	-0.7307	-3.1364	1.6188	1.0867	-0.3372	0.4497	3.3725	0.801	0.0562	1.9673	-0.6348	0.2248	2.4571	-2.343	-2.1359	-0.71	0.1499	-1.1382	-0.0964	-2.8045	0.4047	1.349	-2.6498	-1.349	1.5176	-0.9198	1.0117	-1.0117	-0.3113	1.3093	-0.8544	-2.4169	1.0713	0.8672	-2.6418	-0.2891	-2.672	-0.0397	-2.7376	3.0792	1.0792	0.2248	-0.1927	1.0713	1.3796	1.1414	1.6603	-2.698	-2.5293	1.2141	2.2644	-1.6188	0.1557	-2.0235	2.2074	-0.4216	-1.9673	-1.8159	-1.6862	-3.1316	-3.5281	-0.2453	1.7537	1.4052	-0.2381	1.3093	-0.9154	1.5265	0.9154	-0.6745	0.119	-3.2138	1.4555	-4.4565	1.349	-2.1198	-4.2545	0.1587	1.8886	-0.9743	0.2409	-0.8431	-2.8104	1.8886	0.2409	-0.9811	-1.6556	-2.0754	-3.533	-2.3125	-2.6366
Q53HC0-2	Q53HC0-2	CCDC92	7	207	23	23	Q53HC0-2|Q53HC0	HUMAN	72.2	1727	1727.1	371.43	371.43	Isoform 2 of Coiled-coil domain-containing protein 92	-0.199304	0.156624	0.405347	-0.0203059	0.8834	0.95796	-0.7387	0.9858	0.497	-0.4497	-0.3905	-0.7264	0.0723	0.1012	0.7066	0.7227	-0.8853	-1.0342	0.5059	-1.0455	0	0.5995	0.3372	0.6183	0.0964	0	0.8431	0.1686	-0.9125	0.7869	-0.1445	0.497	0.3372	-0.497	0.4497	-0.1265	0.1445	-0.4615	0.8993	0.4364	0.3854	0.4497	-0.5902	-0.4905	0.53	0.1686	0.3632	0	0.4946	0.1686	0.5555	0.1445	-0.815	0.0482	-0.6226	1.349	-0.3571	-0.2053	0.6745	-0.0899	0.3372	0.119	0.0307	0.3632	-0.4151	-0.5139	-0.3372	0.6408	-0.265	0.4047	0.1038	-0.1799	1.0424	-0.0843	-0.7307	0.1557	-0.1445	1.4453	0.3632	1.7169	0.3148	0.3935	0.0794	0.0397	1.2526	0	0.3372	0.2594	1.0316	-0.2381	0.497	-0.7468	0.2023	0	-0.5448	-0.0794	0.3372	-0.4122	0.4818	0.5059	-0.1967	0.4047	0.3854	-0.4905	0.4292	1.0377	-0.0964	0.1445	0.2453
Q9NVJ2	Q9NVJ2	ARL8B	7	473	19	9	Q9NVJ2|Q9NVJ2-2	HUMAN	87	1728	1728.1	371.4	170.97	ADP-ribosylation factor-like protein 8B	-0.202154	0.296656	0.564807	-0.20236	0.290867	0.619355	0	1.2452	-1.349	0.0642	-2.3785	-0.2335	-0.4095	0.1349	0.8672	0.1927	0.1686	-0.3148	1.4052	0.7419	0.3597	0.2998	0.7708	0.1124	-0.1927	0.8431	-0.4497	-0.6183	-1.468	1.2928	-1.6862	1.2425	1.1991	0.0355	0.9743	0.2108	-0.0482	0.1775	-0.5846	0.9125	0.9154	-0.1124	-0.801	-1.1037	-1.4935	1.0117	0.8301	0.0794	0.9893	1.5738	0.3968	0.2891	0.2248	-0.2891	-0.0259	0.7142	0.4364	-1.9062	-0.4047	0.9893	0	0.0794	0.2146	0.3632	-2.0235	0.2248	0.0843	0.3035	-0.9395	0.5396	-0.9858	0.3148	-0.3066	0.9274	0	0.6745	0.2409	1.4453	1.5046	1.5329	0	-0.2248	0.119	-0.3968	0.5781	0	0.0964	0.9858	0.7935	-0.2381	0.213	0.819	0	0.6745	0.2335	-0.1587	0.371	-0.1874	0.4818	1.1242	0.7869	0.1349	0.1927	0.6745	0.3066	1.7641	0.5139	-0.3372	-0.4292
Q96BM9	Q96BM9	ARL8A	7	108	16	6	Q96BM9|A0A087X2J2	HUMAN	81.7	1728	1728.2	315.66	115.23	ADP-ribosylation factor-like protein 8A	-0.225415	0.376233	0.632403	-0.124833	0.619794	0.837312	0.8993	1.1414	-1.704	0	-2.698	0.3891	-0.9876	0.3035	0.546	-0.6263	0.801	-0.5396	2.3045	1.8886	-0.1349	-0.637	0.0964	0.3372	0.0964	0.0843	-1.5176	-1.1804	-1.1903	1.7986	-1.3972	0.9585	1.8736	0.213	0	0.3372	-0.53	0	-1.0342	-0.3174	1.3008	-0.7307	-1.8548	-0.7971	-2.3607	2.1359	0.3632	0	2.0235	2.1359	-0.5555	0	0.3935	-0.4336	1.1933	0.7538	1.3887	-2.0235	-1.7537	0.3148	-0.3372	-0.0794	-0.4905	0.6745	-3.0612	0.546	0.0422	-0.1349	-0.6022	0.7195	-1.4527	0.4946	-0.3679	0.3372	0.0562	0.8301	0.53	1.8308	1.5565	0.8584	-1.0342	-0.8431	-0.5555	-0.9522	0.0964	-0.923	-0.6263	0.6226	0.3174	0.1587	-0.426	1.7826	-0.6745	0.0482	0.6485	-0.3571	-0.5059	0.2248	0.6263	1.1242	1.6581	-0.7015	-0.0482	0.3679	0.3066	2.7498	0.7066	0.53	-0.7971
O00401	O00401	WASL	7	165	23	23	O00401	HUMAN	58.6	1729	1729.1	371.3	371.3	Neural Wiskott-Aldrich syndrome protein	-0.323603	0.0247837	0.169242	-0.095954	0.495939	0.76294	-0.4497	0.1557	0.0355	-0.6103	0.639	-1.1933	0.5781	-0.5059	0.6424	0.4336	-0.8431	-0.045	0.1124	-0.4047	0.045	0.637	0.819	-1.0117	0.5781	0.4216	0.1124	0.5059	0.119	0.3935	-0.0964	0.0355	-0.3372	-0.355	0.1499	-0.9274	0.9636	0.1775	0.6295	-0.1587	-0.3372	1.1804	0.7166	0.184	0.2409	-0.2248	-0.7783	0.2777	-0.3148	-0.3372	0.4761	0.2409	-0.8431	0.9636	-0.5707	0.3968	-1.1109	0.9091	0.6295	0.8094	1.2044	0.4761	0.1533	-0.4151	0.3113	-1.4453	0.0843	0.8768	0.2409	-0.7195	0.4151	-0.4946	0.0613	-0.2951	-0.5059	-0.4151	-0.1927	0.4336	-1.2452	-0.1226	0.4047	-0.0562	-0.0397	0.2777	0.7227	0.2485	-0.1927	-0.3113	-0.0397	-0.7142	0.1775	-0.4336	1.0792	0.2409	-1.0377	0.7935	0.6745	-0.2248	0.3372	-0.7869	-0.0843	0.7015	0.5781	-0.1226	-0.4292	0.3632	-0.4818	-0.1445	0
Q14831	Q14831	GRM7	7	108	28	28	Q14831|H7C3K2|Q14831-2|Q14831-3|Q14831-4|Q14831-5|A0A0A0MSC3	HUMAN	36.8	1730	1730.1	371.01	371.01	Metabotropic glutamate receptor 7	-0.0257783	0.855895	0.937657	-0.0791715	0.573076	0.809917	-0.1927	-0.1557	0.9585	0.9957	0.1775	-0.4151	0.1927	-0.5733	0.2248	-0.2891	-0.5902	0.8544	0.6745	-1.2141	0.4047	0.5621	0.3372	0.2248	-0.0482	-0.5902	0.4497	0.281	0.4761	-1.2366	1.1081	0.1065	-1.6113	-0.2485	0.5995	-0.7588	-0.1445	-0.4615	-0.2248	0.3174	-1.0599	0.3935	0.5059	0.4905	1.0599	-0.281	-0.2075	0.4364	-0.8993	-0.8431	0.5951	0.0964	-0.2248	0.1927	-0.441	-0.8332	-1.1109	0.6158	0.4946	0.1799	-0.1445	-0.1587	0.2759	-0.2594	0.6745	0.2569	0.1686	-0.3035	0.9154	-0.8993	0.2075	0.2248	0.2453	0.6745	0.3935	-0.7783	-0.1927	-0.0482	-0.7264	-0.4905	-0.1349	-0.3935	0.3571	0.6348	-0.5781	0.639	0	0.0519	0.1587	-0.4364	-0.0355	-1.0358	-1.0792	0.1927	-0.2075	0.7538	0.371	0.1124	0.2891	0.1124	0.1967	0.4856	0.4336	0.8584	0.3066	-0.1557	-0.0964	-0.0482	0.7971
Q00325-2	Q00325-2	SLC25A3	7	998	20	20	Q00325-2|Q00325|F8VVM2|F8VWQ0|F8VY00|F8VYH5	HUMAN	71.1	1731	1731.1	370.81	370.81	Isoform B of Phosphate carrier protein, mitochondrial	-0.257012	0.687201	0.847858	-0.752895	0.234498	0.569725	-3.1797	1.6084	-0.6745	0.0321	-1.4555	-1.7641	0.1445	-2.327	-2.0235	-3.1316	-3.5832	1.7986	3.0914	-3.9458	-2.3382	-1.986	-2.6498	-2.979	2.5053	-1.8548	-2.8666	-3.5973	-1.5474	-4.3842	-2.987	2.8755	-3.4099	0.568	2.5481	-2.7401	-2.168	-1.491	-1.6188	3.1344	-2.8907	-4.0469	3.7519	2.3914	2.0717	-4.0469	2.4904	2.7773	-3.3275	-4.0469	-1.7457	-2.1198	0.0562	-2.4089	-2.3348	-2.6186	-2.8963	2.7273	3.5074	3.5523	-2.4089	-1.3093	2.3301	-2.4385	2.9055	0.0642	1.1382	-2.6642	-0.5059	-3.8221	-3.2687	1.4389	-3.1885	2.4872	2.3607	-4.6177	-3.7097	-2.9389	-4.1507	-4.1696	3.3725	-1.9673	-1.7061	2.7773	-4.3842	3.5145	-1.9753	2.5942	-1.9044	-2.8963	-1.207	-1.9753	-0.8094	1.3008	-2.4126	3.7295	2.2933	-1.4989	-2.6016	-3.0914	0.4216	-1.1062	-1.9271	3.1272	-3.1272	-3.9432	-1.5738	-3.2279	2.3914
E9PBB9	E9PBB9	MAPK8IP1	7	97	26	26	E9PBB9|Q9UQF2	HUMAN	41.9	1732	1732.1	370.74	370.74	C-Jun-amino-terminal kinase-interacting protein 1	-0.101897	0.366743	0.62508	-0.139704	0.211722	0.54438	0.1285	-0.2594	0.7455	0.0964	0.213	-0.6226	0.2409	-0.6408	0.5139	0.9154	0.0422	0.3148	0.0562	-0.2023	1.1691	0.4871	1.0117	0.3935	0.2891	0.4637	0.3935	0.281	0.2777	0.4497	0.8672	-0.3905	0.2248	-0.213	0.2248	0.2529	0.5781	-0.142	1.1691	0.119	-0.2409	1.1804	0.3372	0.5519	-0.2409	0.8431	0.6226	0.9919	-0.5396	0.0562	0.1984	-0.3372	-0.4497	0.6745	-0.5967	0.3571	0.1984	0.0587	0	-0.4946	0.3854	0.3571	0.2146	0.7264	0.467	-0.6103	-0.3372	0.5396	0.1927	-0.3597	0.6226	-0.5396	-0.1226	-0.0843	0.281	0.3113	0.53	0.2891	-0.467	-0.3066	-0.4946	0	0.2777	0.1587	0.5781	-0.0355	0.2891	-0.0519	0.2381	-0.0397	0.2485	-0.4095	-0.1686	-0.6263	-0.3372	-0.4364	0.1012	-0.4497	0.2891	0.6745	-0.4216	0.3507	0.0482	0.1226	0.2453	0.3632	-0.1606	0	-0.3679
Q9H9B4	Q9H9B4	SFXN1	7	459	19	17	Q9H9B4|S4R2X2|D6RAE9	HUMAN	69.2	1733	1733.1	370.72	322.18	Sideroflexin-1	-0.843516	0.335429	0.601142	0.400352	0.643301	0.846073	0.8672	-4.6177	1.349	-2.6658	0.852	2.1013	2.2644	1.6188	1.3811	-0.1445	1.0539	-3.5074	-4.609	1.6188	0.8544	0.8244	2.5534	2.5855	-7.2749	6.1969	1.5738	2.3607	0.8332	3.26	3.4206	-4.7569	0.2248	-4.6149	-11.3914	1.6862	1.638	1.9525	0.6295	-4.0073	2.1198	3.7097	-3.7097	-6.4996	-4.336	3.5411	-5.1884	-4.166	1.0342	3.0914	-0.1587	2.2162	-2.4731	4.3842	0.8561	1.6267	0.5555	-2.7859	-5.1261	-4.1369	3.0352	-0.0397	-3.2192	3.7875	-4.7214	-3.5652	-4.7214	1.0117	1.8067	1.0342	2.6461	-5.4859	2.3301	-5.1008	-7.5318	3.113	2.3607	3.4206	2.4904	1.6556	-3.957	2.7542	2.6186	-4.6024	1.5417	-4.1534	0.8672	-5.2403	1.4283	1.2696	2.2365	1.349	4.9912	-4.2397	0.2594	-3.4518	-2.9678	3.6348	1.1081	0.9555	-2.6137	0.8633	0.2891	-6.6836	1.5943	3.2168	2.2162	1.8789	-6.0704
Q9BWM7	Q9BWM7	SFXN3	7	316	18	16	Q9BWM7|A0A1P0AYU5|S4R3N9	HUMAN	66.6	1733	1733.2	369.47	320.93	Sideroflexin-3	-0.545923	0.525731	0.748335	0.750217	0.378408	0.686632	0.3533	-5.0327	2.5205	-2.9549	2.3075	0.8561	3.3965	1.4502	2.0556	2.2162	1.096	-4.3167	-5.7332	0	2.3382	2.0984	2.5053	2.0797	-5.4441	3.0352	3.9907	1.63	2.8567	1.5738	2.3607	-2.8755	0.3747	-3.6564	-6.5201	1.6441	3.0834	1.775	1.7986	-5.2372	2.2644	3.4287	-4.3842	-6.7449	-4.7214	0.8431	-6.1223	-4.6421	-0.045	1.4614	2.2219	2.2162	-3.3725	1.8308	0.5188	1.7457	0.7538	-2.8446	-5.0812	-4.4966	2.6016	2.4996	-3.4951	2.2829	-6.6411	-3.6936	-4.8901	2.1921	2.2403	1.1242	2.9055	-5.4409	4.3535	-3.2038	-8.3187	1.8678	1.7344	1.3008	0.7783	2.2074	-3.5074	4.8901	3.2534	-3.8089	1.8308	-4.1534	3.1797	-4.0988	2.698	1.1506	2.627	0.1445	3.4399	-3.4688	-0.441	-3.2534	-3.1027	2.2483	3.1797	1.6862	-2.6418	1.6997	3.6133	-6.0704	3.7404	1.6084	1.6702	2.168	-6.8062
O95352	O95352	ATG7	7	115	26	26	O95352|O95352-2|O95352-3|F8WDY9	HUMAN	44	1734	1734.1	370.63	370.63	Ubiquitin-like modifier-activating enzyme ATG7	0.313804	0.170448	0.423693	-0.289326	0.201016	0.532378	0.4175	0.882	-0.994	1.5417	-0.497	1.79	-0.3854	-0.4047	-0.4497	0.0482	1.096	0.4946	-1.1242	1.1804	-0.3597	-0.1874	1.1081	-1.5176	0.5781	-0.801	-0.3935	-1.5738	-0.5555	-0.7307	-0.819	-0.6745	0.9743	0.6745	0.5246	-0.7166	-0.8672	0.994	0.1799	-2.2615	-0.4818	1.9111	-0.2529	0.6745	-0.5781	-0.5621	-1.5565	0	-0.4497	-0.281	-1.23	-1.4453	1.4895	1.9753	1.6084	-1.23	-0.119	-0.8211	-0.2698	-1.349	1.0599	-0.1587	-0.9811	-0.7783	-0.2075	0.7387	1.4333	-0.4384	-0.7468	0.0899	-0.882	-0.4047	-0.5519	-0.9696	0.281	-0.5707	0.2891	0.9636	-1.0377	-1.6556	-0.4946	-1.4052	-0.3174	-0.5555	-0.7708	-0.568	-1.0599	-1.349	-0.9522	0.6745	-1.775	1.638	-1.0455	-0.1927	1.4527	-0.119	-0.978	0.9368	0.2891	-0.3372	2.2483	-0.5396	-1.2526	-0.7358	-0.3679	-0.7264	2.441	0.1927	0.184
Q9P0J1-2	Q9P0J1-2	PDP1	7	97	24	24	Q9P0J1-2|Q9P0J1	HUMAN	51.9	1735	1735.1	370.57	370.57	Isoform 2 of [Pyruvate dehydrogenase [acetyl-transferring]]-phosphatase 1, mitochondrial	0.39561	0.15147	0.399295	0.371159	0.173403	0.503206	0.3854	-0.467	-1.42	1.4132	-0.6745	2.1532	0.3132	0.8768	-0.3533	-1.3972	0.801	0.2248	-0.5621	0.6408	-1.304	-0.9368	-1.3008	-1.0679	-1.2044	-0.2529	-0.8431	-0.6745	0.7142	-1.1242	-0.2409	0.2485	-0.7869	0.852	-0.6745	-0.2108	-0.7708	1.4555	-0.4497	-0.3174	-1.0117	-1.7424	-1.096	0.9198	1.4453	0	0.0519	-0.9522	0.6745	-0.7869	-1.7457	-2.6498	2.6699	-2.1198	0.908	-1.8251	1.3093	-0.7331	-0.8544	-1.0342	-2.2644	-3.0154	-0.8278	-1.4527	-1.0377	1.4453	1.0539	-1.2815	-1.0358	0.7644	-0.5188	1.5288	-1.0424	-1.1382	1.1804	-0.2075	0.7708	-0.2409	0.9858	-0.6132	-0.7195	-1.9673	-1.0713	-0.6745	-1.3008	-0.6745	-1.3008	-0.467	-1.0713	1.3093	-0.9585	0.5059	0.4384	0.8672	0.5188	-0.6745	-0.7082	1.7986	-2.168	-0.7869	1.7986	-1.295	-1.4453	0.1226	-0.7358	-1.1933	0.546	0.6263	0.7971
Q9HBH5	Q9HBH5	RDH14	7	154	23	18	Q9HBH5	HUMAN	69.3	1736	1736.1	370.56	296.88	Retinol dehydrogenase 14	-0.0037271	0.975289	0.99093	-0.0850105	0.475569	0.7519	0.0964	0.467	-0.852	0.7387	-0.3195	0.0259	0.2168	-0.2361	0.4175	0.53	-0.0843	0.045	-0.2248	0.6408	-0.7644	-0.5621	0	-0.8431	-0.3854	-0.0843	-0.5621	-0.1686	-0.1587	0	-0.4818	0.923	0.3747	-0.071	-0.2998	-0.6323	-0.2891	-0.1775	-0.1799	0.2381	0.2891	-1.2928	-0.0843	0.3679	0.2409	-0.0562	-0.4151	0.1587	0.045	0	-0.4761	-0.4818	0.4497	-0.2409	0.5967	0.4761	0.0397	0.4399	1.1691	0.4047	0	-0.6348	0.2146	-0.2594	0.3113	0.0964	0.3372	-0.0337	-0.2891	0.045	-0.6745	0.7644	-0.5519	1.0539	0.4497	0.3632	-0.2409	0.5781	0.5707	-0.0613	0.3597	-0.7307	-0.6348	0.5158	0.3372	0.6745	-0.7708	0.7783	-0.0794	-0.5555	-0.355	0.1204	0.4721	0.7227	0.2335	0.6745	0.3372	-0.1499	-0.6263	-0.3935	1.4333	-0.3507	-0.53	0.2453	-0.7971	0.3632	0.1606	0.0964	0.9811
C9J2C7	C9J2C7	NT5C1B-RDH14	7	28	6	5	C9J2C7|Q96P26|Q96P26-2|Q96P26-3|Q96P26-4	HUMAN	12.5	1736	1736.2	80.82	40.42	NT5C1B-RDH14 readthrough (Fragment)	0.100515	0.49881	0.727512	-0.0432592	0.7683	0.905836	-0.0642	0.5188	-0.8165	0.6424	-0.3905	-0.3632	1.2526	-0.3035	0.6103	0.0964	-0.5902	0	-0.281	0.607	-0.7195	-0.7494	0.0964	-0.281	0.0482	-0.1265	-0.3372	-0.7307	-0.3571	0.4497	-0.0482	0.994	0.7869	0.284	-0.2998	-0.2951	-0.1445	-0.1065	-0.0899	0.4761	0.7227	-1.1242	0.5059	1.4103	0.53	0	-0.5188	0.2777	0.3148	0.9555	-0.2381	-0.1445	0.4216	0.7227	0.5707	0.7142	0	1.0264	1.9785	1.0792	0	-0.3968	0.3066	-0.3632	0.6226	-0.2248	-0.1686	-0.1012	-0.6022	0	-1.1414	0.3597	-0.4292	0.2951	0.2248	0.2075	-0.8672	0.1927	0.1038	-0.4292	-0.045	-1.0117	-0.6745	0.119	0.1445	0.426	-1.0117	0.2594	-0.7935	-0.5555	-0.781	0.2409	0.3372	0.0964	0.0519	0	-0.1349	-0.6745	-0.819	-1.2928	1.2085	-0.9443	-0.6263	-0.1226	-0.4292	-0.1557	0.2569	0.3854	1.1037
Q6NXE6	Q6NXE6	ARMC6	7	168	21	21	Q6NXE6|Q6NXE6-2|B4E1N1|F5GZP0	HUMAN	47.7	1737	1737.1	369.9	369.9	Armadillo repeat-containing protein 6	-0.359899	0.0134464	0.132201	-0.328366	0.0222909	0.210899	-0.6103	0.0519	1.0295	-0.5781	0.213	-0.7783	0.7708	-0.9106	1.0278	0.8672	-1.096	-0.7644	0.281	-0.371	0.7644	0.8618	0.4818	-0.4497	0	0.6745	-0.3372	0.0562	-0.1587	0.5059	-0.5781	0.2485	0.0749	-0.8165	0.1499	-0.0422	0.53	-0.4615	-0.7195	0.7142	-0.1927	0.7307	0.6745	-0.3066	-0.8672	-0.3935	-0.2594	0.3174	-0.6295	-0.1686	0.6348	0.9154	-0.8993	0.6263	-1.0117	1.0316	-0.8332	0.4692	0.3148	0.5846	0.4336	1.0316	0.4599	-0.467	-0.467	-0.5781	-0.7166	0.8094	0.5781	-0.0899	0.8301	-0.9893	0.2453	0.548	-0.0562	-0.3113	-0.7227	-0.2409	-0.3113	-0.184	0.4946	0.3372	0.8332	0.3571	0.3854	0.7455	0.5781	0.4151	1.0713	-0.5555	0.852	-0.5781	0.9106	0.0482	-0.5448	0.8729	0.7082	-0.4122	1.0599	0.3935	-0.3653	0.9982	0.1445	0.1226	-0.0613	0	-1.1884	-0.3854	-0.4905
O43310	O43310	CTIF	7	109	24	1	O43310	HUMAN	46.1	1738	1738.1	369.71	20.33	CBP80/20-dependent translation initiation factor	0.177474	0.347128	0.608964	0.300067	0.109508	0.418152	-0.6424	-0.5188	1.0295	-0.2248	1.1715	-0.3891	0.9154	-0.0674	-0.2248	-0.53	-0.4216	0	-0.1686	-1.3153	-0.1349	-0.2248	-0.0482	0.2248	0.7708	0.1265	1.2366	1.1804	-0.8332	-0.9555	0.4336	-1.0295	-2.1359	-0.142	0.2998	0.3794	0.4336	0.1775	0.3148	0.6348	-2.1198	-0.6183	0.548	0.0613	1.6862	-1.1804	1.8678	-0.1587	-0.3148	-1.1804	0.4364	0.6745	0.5059	-0.2409	-0.9599	0.0794	-1.0316	0.3519	0.5396	0.4946	-0.0482	-0.3968	0.5519	0.5707	1.9716	-0.6424	-0.2951	-0.3035	0.5781	-0.3597	0.882	0.3148	1.1037	-0.6323	0.4497	-0.7264	-0.6745	-1.1081	-1.1933	-0.5519	0.045	0.7869	0.119	0.0397	-0.5781	0.4615	0.5781	0.2075	-0.3174	-0.7142	0.142	-1.8789	0.5059	-0.3372	-1.2452	0.1984	0.2361	0.5246	-0.2891	-0.6183	-0.5059	0	-0.0964	0.6132	0.4905	-1.7641	-0.5781	0.0964	1.1037
O43310-2	O43310-2	CTIF	5	5	24	2	O43310-2	HUMAN	46	1738	1738.2	369.53	42.38	Isoform 2 of CBP80/20-dependent translation initiation factor	-0.231679	0.338005	0.603094	0.344868	0.137538	0.456396	-0.9314	-1.7122	1.136	-0.546	1.1715	-0.7004	0.7227	0.4047	0.2891	-1.4453	-0.0843	-0.4047	-0.8431	-1.2141	0.045	0.4497	-0.1927	0.6183	0.1927	0.7166	1.0679	0.7307	0.3968	0.1686	0.3854	-1.1005	-2.0235	-0.284	-0.8244	-0.2108	-0.9154	-0.3195	-0.0899	0.3571	-1.3008	0.0562	0.2108	-0.6745	0.5781	-0.9555	0.2594	-0.7142	0	1.2928	-0.1587	NaN	NaN	NaN	NaN	NaN	NaN	NaN	NaN	NaN	NaN	NaN	NaN	NaN	NaN	-0.1285	-0.3794	-0.1012	0.0482	-1.1691	0	0.8544	2.2074	-1.0539	0.5059	-0.9339	-0.2891	-1.9753	1.0377	-0.4905	NaN	NaN	NaN	NaN	NaN	NaN	NaN	NaN	NaN	NaN	NaN	NaN	NaN	NaN	-1.0636	-0.1587	0.0337	0.6745	-0.5781	-0.8993	0.3935	-0.2968	-0.2409	1.7169	-0.2453	0.3113	-0.1606	0.4336	0
P42338	P42338	PIK3CB	7	118	30	30	P42338|Q68DL0	HUMAN	24.7	1739	1739.1	369.58	369.58	Phosphatidylinositol 4,5-bisphosphate 3-kinase catalytic subunit beta isoform	0.564998	0.0819389	0.293079	0.281879	0.377488	0.686175	2.5374	0.1557	-1.3135	1.895	-0.8165	2.3088	-0.9395	0.8431	-1.2847	-0.6263	1.7284	0.4946	-1.4614	1.8548	-1.259	-1.274	-0.7227	0.2248	-0.819	-1.5176	-0.6183	-0.8993	0.3174	-0.9555	-0.0482	-1.42	0.5621	1.5265	-1.8736	1.349	-1.4935	2.272	0.8094	-2.3409	-0.1445	-1.0679	-1.3911	-0.1226	-0.2409	-1.2928	-0.8301	-1.7854	0.4497	-0.6183	-1.468	-1.3008	2.3326	-0.7227	2.3348	-1.3887	2.6583	-0.9091	-1.259	-2.0235	-1.4935	-0.7538	-1.0731	-0.2075	-1.7122	1.638	0.8431	-1.0792	-1.349	0.8993	-1.0377	1.0792	-1.165	-1.5176	0	0.0519	1.2044	0.0964	0.3632	-0.9198	-1.9785	-1.7424	-1.6267	-1.5077	-1.1081	-1.775	-2.168	-2.5423	-1.5077	2.9757	-1.1715	1.7103	-1.1466	-0.7708	2.5683	-1.9044	-1.9223	1.8361	-1.4453	-1.1242	2.2202	-1.295	-1.5899	-0.6745	-0.6132	-0.7264	1.7665	1.0599	0.4905
Q969Z3	Q969Z3	MTARC2	7	322	26	25	Q969Z3|Q969Z3-2|F6V6Z1	HUMAN	70.1	1740	1740.1	369.56	343.73	Mitochondrial amidoxime reducing component 2	-0.175237	0.679213	0.844884	-0.622254	0.139632	0.458153	-2.5695	0.3632	-0.213	-0.6103	-2.272	-2.3607	0.6986	-0.0674	-0.0321	-1.9753	-1.7705	0.7644	2.6418	-2.1584	-0.8993	-0.0749	-0.1445	-2.698	0.9154	0.5059	-0.4497	-0.9555	0.0397	-2.5293	-0.4818	2.4495	-1.9111	-0.284	1.5738	-1.6862	-0.53	-1.5265	-1.259	1.1109	-0.2409	-2.1921	2.0656	1.4716	1.9753	-2.1921	1.7122	2.1822	-1.6188	-2.6418	-1.5474	-1.0117	-0.6464	0.6263	-2.5164	-0.5951	-1.468	1.9941	2.2033	2.8778	-0.7227	-0.5158	2.2381	-1.7641	1.4527	-0.7066	1.349	-1.4502	-0.4577	-1.3939	-1.0377	1.0342	-2.0848	2.1921	2.1921	-1.8678	-2.7943	-0.6263	-3.4762	-3.679	2.5631	-1.0117	-0.119	1.6267	-3.1797	2.911	-0.0964	1.7122	-0.2381	-3.1344	-0.71	-0.8431	0.5733	1.7344	-2.3088	2.6583	1.6525	-2.2108	-1.638	-2.3045	-0.6745	-0.2428	-1.5417	0.5519	-1.349	-2.5423	-2.2804	-1.9753	1.7169
Q5VT66	Q5VT66	MTARC1	7	104	17	16	Q5VT66|Q5VT66-2|Q5VT66-3	HUMAN	54.3	1740	1740.2	288.87	263.04	Mitochondrial amidoxime-reducing component 1	-0.875356	0.101188	0.324523	-0.0856472	0.870316	0.951666	-1.5096	-2.9574	3.479	-2.441	1.1715	0.3632	2.6016	1.349	1.7986	0.3854	1.096	-3.912	-3.2038	-0.4721	2.7879	0.6745	2.698	-0.0562	-4.0951	3.0352	0.8993	0.7307	0.0397	2.2483	0.4336	-0.923	0.2248	-2.6625	-5.3959	0.8853	2.3607	1.207	0.4946	-2.1028	1.638	0.7307	-2.7401	-4.7828	-3.7579	1.0117	-3.1649	-2.0631	-0.045	0.5621	2.1028	2.3125	-1.6862	1.3972	-0.5448	1.0713	-0.5951	-1.261	-4.0919	-0.9893	2.5534	1.4283	-2.2074	2.9055	-2.4385	-1.9271	-1.8127	1.8211	1.3972	0.045	2.1272	-3.8221	2.0235	-2.3186	-3.0914	0.2594	0.5781	1.2526	-0.0519	-0.6745	-2.2033	1.1804	2.8567	-2.9757	0.1445	-1.136	0.9154	-1.8159	0.2777	-0.9125	1.775	-0.554	3.4399	-1.638	-1.5046	-1.5077	-0.371	0.7869	1.3008	1.5176	-1.9111	1.9965	2.7461	-3.4951	1.7782	0.5707	0.9636	0.0482	-3.4338
A0A087WT95	A0A087WT95	ACOT2	7	115	22	22	A0A087WT95|A0A087X0W7|P49753|Q86TX2|G3V4F2|P49753-2|A0A2R8Y7H3	HUMAN	63.2	1741	1741.1	369.38	339.04	Acyl-coenzyme A thioesterase 2, mitochondrial	0.705757	0.137468	0.379229	0.530056	0.258237	0.591578	1.4132	0.5707	-2.059	1.5417	-1.846	4.8252	-0.53	2.8666	-1.3811	-2.168	0.2108	1.7537	-1.4614	1.4164	-2.0235	-2.5481	-2.6016	-2.9228	-2.1198	-0.8853	-2.4169	-2.2483	1.23	-2.1921	-2.8425	-0.852	-2.9603	2.0235	-1.8736	0.7166	-3.0352	1.7395	-0.9893	-0.6348	-0.3854	-4.328	-1.7705	-0.4905	-0.2409	-0.4497	-0.882	-1.9441	-0.1349	-2.6418	-2.3806	-2.0235	3.4287	-2.1198	1.6862	-2.1822	2.0235	-2.4047	-2.608	-2.1134	-2.987	-1.6664	-1.4716	-0.5188	-3.1649	2.0235	1.0117	-3.1027	-2.0717	0.8544	-1.8159	2.5181	-4.5375	-1.6019	2.4169	0.3113	0.7227	0.819	-0.1557	-1.0424	-1.6188	-3.26	-2.1028	-2.936	-0.8672	-1.8105	-2.5534	-1.0377	-2.4599	1.5077	-2.982	2.7461	-1.6188	-0.53	2.6201	-0.9919	-1.4839	3.5973	-1.7826	-0.3935	3.2319	-2.3742	-2.2162	1.4716	-0.5519	-1.0896	2.0235	0.4818	1.4103
Q8N9L9	Q8N9L9	ACOT4	2	2	2	1	Q8N9L9	HUMAN	8.7	1741	1741.2	52.39	17.32	Peroxisomal succinyl-coenzyme A thioesterase	0.543157	0.482515	0.716735	0.73034	0.317846	0.639456	NaN	NaN	NaN	NaN	NaN	NaN	NaN	NaN	NaN	NaN	NaN	NaN	NaN	NaN	NaN	NaN	NaN	NaN	NaN	NaN	NaN	NaN	NaN	NaN	NaN	NaN	NaN	NaN	NaN	NaN	NaN	NaN	NaN	NaN	NaN	NaN	NaN	NaN	NaN	NaN	NaN	NaN	NaN	NaN	NaN	NaN	NaN	NaN	NaN	NaN	NaN	NaN	NaN	NaN	NaN	NaN	NaN	NaN	NaN	NaN	NaN	NaN	NaN	NaN	NaN	NaN	NaN	NaN	NaN	NaN	NaN	NaN	NaN	NaN	3.912	3.4849	4.8405	0.3174	2.2162	1.988	4.1433	3.1649	2.3806	3.6502	3.266	1.4935	2.4282	3.3243	1.1674	1.1506	1.1804	1.6862	4.2397	2.3045	0.7307	-0.2698	3.9988	1.9008	5.7638	4.5139	2.4089	3.517	-0.3679
O14879	O14879	IFIT3	7	121	20	20	O14879	HUMAN	54.8	1742	1742.1	369.1	369.1	Interferon-induced protein with tetratricopeptide repeats 3	0.678338	0.0103376	0.121758	0.402682	0.1198	0.429479	0	0.6745	-0.142	-0.3533	-1.2425	3.3725	-0.9395	0.2698	-1.1563	-0.819	-0.7166	1.1691	-0.3935	-0.9443	-0.6295	-0.8244	-0.3372	-0.3935	1.1081	0.0843	-0.7307	-0.1686	1.8648	0.6745	-0.3854	-0.8875	0.4122	0.639	1.349	1.4754	-1.0599	0.071	5.5758	0.5158	0.1927	-1.1242	0.0843	0.5519	-0.8672	-0.5621	1.6084	-0.7538	-0.0899	0.5059	-0.9522	0.0482	-0.1686	-1.3972	-0.5707	-0.8332	0.1984	-1.3783	-0.4946	0.1349	-0.9636	-1.1903	-0.9198	-0.9339	0.4151	0	-0.2529	-1.1466	-1.0117	0.6295	-0.2075	2.5631	0.9811	-0.0843	0.6745	-1.1414	0.2891	-1.4935	-0.9339	0.184	0.1799	-0.1686	-0.9919	-0.0794	-0.1927	-0.71	0	-0.8301	-1.0713	-0.4761	-0.1065	0.7227	-0.9443	-1.1563	0.0519	-1.1506	-0.7757	-0.0749	-0.2891	-0.3372	-0.3653	-1.4839	-1.4453	0.2453	1.2877	0.0519	0.5139	-1.0117	0.5519
Q9ULN7	Q9ULN7	PNMA8B	7	134	23	23	Q9ULN7|Q9ULN7-1	HUMAN	45.6	1743	1743.1	369.1	369.1	Paraneoplastic antigen-like protein 8B	1.21099	9.80635e-05	0.0468324	0.932396	0.00208644	0.0732517	0.2891	-0.882	-0.3905	1.4453	0.781	1.5046	-1.2767	0.5396	-2.0556	-1.9753	0.6323	0.7644	-1.0117	0.5733	-2.0684	-2.2108	-1.9271	1.5176	0.4336	-1.7284	0.6183	0.1686	-1.1506	-2.6418	1.7826	-1.704	-1.349	1.775	0.2248	0.6745	-1.3008	0.71	1.9785	0.1587	-1.349	-1.5176	0.1265	1.1037	3.9024	-0.2248	0.9339	-1.0713	0.4047	-0.8431	-0.8729	0.3854	1.4614	-1.9271	-0.6745	-2.0631	0.7142	0.6452	-0.2698	-0.7644	-1.7344	-1.8648	-0.5825	0.9858	1.2452	1.6702	0.8431	-1.8548	-0.7949	0.6295	-0.1557	1.3939	0.4905	-0.2951	0.5621	0.6745	1.1081	-0.4818	-1.0377	-0.6132	-1.0792	-0.0562	-1.2696	-0.7935	-1.2526	-1.0295	-0.6745	0.1038	-2.4202	1.1903	-1.2425	0.0964	-0.2023	0.1927	0.3372	-1.1903	-1.5176	2.3232	-1.9271	-1.5176	0.815	-1.9156	-1.5417	0.7971	0.7971	-2.2829	-0.8993	1.7344	2.9432
Q9NUQ6	Q9NUQ6	SPATS2L	7	143	25	3	Q9NUQ6|Q9NUQ6-3|Q9NUQ6-4|B8ZZZ7	HUMAN	44.4	1744	1744.1	369.02	38.01	SPATS2-like protein	-0.41746	0.0815582	0.29231	0.0215991	0.926841	0.971871	-1.2847	-1.7641	0.5325	0.0642	1.207	-0.7523	1.7585	-1.0455	-0.2891	-0.3372	-1.1382	-0.7195	-0.1686	-1.0455	0.1349	0.0375	-0.9636	-0.4497	0.8672	0.7588	-0.5059	0.5059	-2.8963	-0.8431	0.7708	0.2485	-1.7612	-0.4615	-1.1242	-0.6323	-0.53	-1.0295	0.8544	1.587	-1.3972	-0.4497	0.7166	-0.9198	2.1198	-1.349	0.5707	1.468	-1.1242	-0.7307	0.9522	0.1445	-0.6464	-0.6263	-0.4929	0.1984	-1.1903	1.5836	0.9443	0.4497	-0.4336	0.119	1.1344	0.1557	1.0896	-0.9314	-1.897	0	1.084	-1.349	-0.6226	-0.2698	0.0613	1.1804	-1.6862	-0.6226	-1.0599	-0.7227	-0.2075	-1.1037	0.4946	0.6183	0.2777	1.5077	-0.0482	0.994	-0.1927	0.0519	0.0794	-1.1109	0.923	-1.4694	1.2815	0.53	-1.6603	0.7142	1.5851	-0.0749	-0.1445	-0.4497	-1.0398	0.8364	0.7227	0.184	-0.7358	-0.9858	-1.0278	-0.8672	0.4292
Q9NUQ6-2	Q9NUQ6-2	SPATS2L	7	13	24	2	Q9NUQ6-2	HUMAN	46	1744	1744.2	351.66	20.65	Isoform 2 of SPATS2-like protein	-0.576112	0.0788843	0.286462	-0.210945	0.51249	0.773931	-2.0556	-1.1933	0.994	-0.3212	1.42	-0.882	2.2162	-0.6408	0.1285	0.0964	-1.7284	-0.8544	1.1242	-1.6525	0.8094	0.5995	-1.1081	-0.5059	2.0235	0.4216	-0.7307	0.8431	-4.3247	-1.4052	1.0117	-0.568	-3.4849	-0.2485	0.2998	-1.2225	-0.1927	-2.201	-0.4497	1.8251	-2.2644	-1.1242	1.096	-0.9811	1.5417	-2.3607	0.882	1.5077	-1.349	-2.2483	0.4761	0.0964	-0.3653	-0.5781	-1.1933	-0.1984	-1.4283	2.1994	1.0792	0.9443	-0.2409	0.7142	1.0731	-0.1038	1.1933	-2.0235	-2.5715	0.1012	1.3249	-2.0235	-0.1038	-0.3597	0.184	0.801	-0.7307	-1.4527	-1.3008	-1.3008	-2.0754	-1.2877	1.0342	0.3372	-0.8729	1.8251	-1.8789	1.491	-0.0482	0.1038	0.0397	-1.1109	1.0295	-1.3249	0.978	0.3372	-1.7381	0.7538	1.2815	-1.0867	-0.7708	-1.1804	-1.4895	1.1062	-0.3854	0.3679	-2.3301	-1.5046	-1.8629	-1.1563	0
O60437	O60437	PPL	7	82	31	31	O60437|K7EKI8	HUMAN	18.7	1745	1745.1	368.95	368.95	Periplakin	0.444709	0.0258253	0.171898	0.459288	0.0200806	0.201163	-0.0964	-0.8301	-0.2485	0.1285	-0.497	-0.3113	-0.0964	0.0674	-0.6745	-0.3854	0.3372	-0.0899	-0.1686	-0.0674	-0.7644	-0.5246	-0.1445	0.2248	-1.349	0.0843	0.4497	1.1242	0.9919	-0.5621	0.1927	0.1775	-0.8244	-0.426	-0.5246	0.3794	-0.3372	0.568	-0.2698	-0.1587	0.7227	-1.349	-0.6323	1.2263	0.7227	0.4497	1.9716	-0.9919	-0.4047	0.8993	0.3571	-1.2044	0.6464	-1.5899	0.467	-0.6745	0.2777	-1.1437	-1.349	0.1799	-1.1081	-1.1903	-0.4905	-0.467	0.467	0.3212	-0.1265	-0.4047	-0.0241	0.3148	0.467	0.1349	1.2877	0.6745	0.6183	0.8301	0.5781	1.0599	-0.3632	0.1226	-0.2248	0.0562	0.4761	-0.2777	-1.0117	-0.3905	-0.1927	-0.2075	-0.3968	0.2777	-0.355	0.3613	-0.7082	-0.1445	-0.1038	-0.4364	-0.5396	0.4871	0.53	-0.0562	0.1686	-0.5396	-0.5781	1.6556	0.2453	-0.9339	0.1285	4.0951	-0.1226
O76041-2	O76041-2	NEBL	7	367	23	12	O76041-2	HUMAN	75.9	1746	1746.1	368.83	171.88	Isoform 2 of Nebulette	0.184385	0.541196	0.759791	0.636889	0.0347044	0.259519	0.546	-1.7641	1.065	-0.4818	2.13	0.5188	1.084	0.2023	-0.2891	0.8672	-0.3372	-0.9443	-2.9228	-0.5059	1.4839	0.5621	1.1563	1.349	-1.0599	0.1686	1.7986	0.2248	1.5474	-1.6862	1.4935	-1.7395	-1.349	0	-1.6488	1.5176	0.6263	0.852	1.5738	-2.0631	-1.7344	0.7869	-1.4754	-0.4905	-0.7708	0.1686	-1.8159	-1.9044	-0.3148	-1.349	1.0713	1.1081	-0.1124	0.2409	0.0778	0	-0.2777	-0.6452	-0.8993	-1.9785	0.8672	1.0713	-1.4103	1.1414	-0.882	-0.8993	0.0422	0.8768	1.7585	0.5846	2.5423	-1.1242	2.0848	-2.6558	-1.9673	-0.882	0.2891	-0.3854	-0.7264	0.7971	-1.9785	1.8548	-0.1587	-1.6267	1.0599	-1.491	0.9154	-2.3348	-0.5158	0.7142	0.355	-0.9876	0.2023	-2.4571	0.3372	-1.5077	-1.6188	1.8736	1.0117	1.1242	0.0281	0.5396	1.2526	-1.0424	1.2263	-1.7122	0.0642	1.1081	-1.1037
Q14847	Q14847	LASP1	7	183	18	15	Q14847|Q14847-2|Q14847-3|F6S2S5	HUMAN	66.6	1746	1746.2	305.61	267.27	LIM and SH3 domain protein 1	0.713119	0.219536	0.481354	0.345362	0.546539	0.795082	4.4645	-1.4527	-2.698	1.3811	-1.2425	3.9691	-1.084	0.2023	-2.0877	-1.8308	0.8431	2.3832	-3.6535	1.5176	-1.3939	-2.0984	-1.1563	-2.3607	-0.7227	-2.9087	-2.0797	-2.5855	2.6583	-3.8783	-1.3008	-3.4435	-1.3115	2.9465	-0.3747	-0.2108	-2.8907	4.0469	-0.2248	-6.3481	-3.1797	1.349	-1.9392	1.9008	-0.6263	-2.5855	-4.5658	-2.3012	-1.5738	-2.0797	-2.4996	-2.8907	3.7097	1.3008	3.554	-3.0154	0.1984	-1.8182	-1.6188	-3.8671	0.5781	-2.6186	-3.0352	-2.0235	0.1038	2.3125	4.342	-1.5513	-2.4089	0	-0.5188	0.0899	-1.2263	-4.0048	-0.6183	-1.2971	0.7227	0.0964	-1.7122	-3.0045	-3.957	-3.3725	-2.4996	-1.7854	-2.0717	-2.4495	-3.6615	-5.9148	-2.936	4.8008	-3.0885	0.8431	-1.9897	-4.6251	4.9549	-2.698	-3.6423	3.972	-1.4935	-2.1359	2.5574	-1.6188	-2.6016	-2.5753	-1.6556	-3.2168	1.4453	1.8789	-1.2877
O76041	O76041	NEBL	3	4	12	4	O76041	HUMAN	13.3	1746	1746.3	179.25	20.64	Nebulette	-0.350766	0.548533	0.76553	0.277203	0.645548	0.847792	NaN	NaN	NaN	NaN	NaN	NaN	NaN	NaN	NaN	NaN	NaN	NaN	NaN	NaN	NaN	NaN	NaN	NaN	NaN	NaN	NaN	NaN	NaN	NaN	NaN	NaN	NaN	NaN	NaN	NaN	NaN	NaN	NaN	NaN	NaN	NaN	NaN	NaN	NaN	NaN	NaN	NaN	NaN	NaN	NaN	-0.6745	0.7588	1.7344	0.7523	0.2777	1.0713	-0.7038	-0.6745	1.304	0.6263	1.2696	1.1037	-1.1414	0.1557	-0.8672	-1.8548	0.1012	-0.4336	-0.3597	-0.6745	-3.2825	2.0848	-1.3911	-2.7542	-4.2026	-0.53	4.4324	2.1272	-2.1461	0.1799	0.281	0.5555	0.3174	0.9636	0.5325	0.53	-0.0519	0.5555	-0.4761	0.142	-0.265	0.607	0.6745	NaN	NaN	NaN	NaN	NaN	NaN	NaN	NaN	NaN	NaN	NaN	NaN	NaN	NaN	NaN
A0A5F9UK94	A0A5F9UK94	AMPD2	7	103	31	29	A0A5F9UK94|Q01433|Q01433-2|Q01433-5|H0Y360|Q01433-3|Q01433-4|A0A590UK85|A0A590UJY6	HUMAN	32.8	1747	1747.1	368.77	347.73	AMP deaminase	0.100364	0.725059	0.867141	-0.457594	0.107142	0.415093	1.1884	1.2452	-0.781	0	0.142	3.4503	-0.9395	-0.0674	-0.2248	0.0964	-0.3372	0.3597	-1.2928	-0.1686	-0.4946	0	-0.4336	-1.7986	-0.0964	-1.349	0	-1.1242	0.5555	-1.6862	-0.3854	-0.2485	1.0867	0.2485	-0.2998	-0.8853	-0.2891	1.491	1.259	-1.9838	-0.53	1.7986	-0.4637	0.6132	1.1081	-0.6745	-1.7122	-0.1587	-0.8544	-0.1124	-1.2696	-0.7227	1.1804	2.3125	2.8536	-1.0713	-0.6348	-0.5279	-0.1799	-1.5738	1.8789	-0.1984	-1.1344	-1.4009	-0.3113	1.0278	2.0235	-0.2023	-0.819	-0.9893	-0.6745	-0.3597	-0.3066	-1.0117	-0.0562	-1.2971	-0.3372	1.349	-1.6603	-3.0045	-0.7644	-1.349	-0.8729	-0.0794	-0.9154	-1.065	-1.4935	-1.5046	-1.3887	0.1984	-1.8105	1.349	-1.5513	-0.4818	3.5281	0.119	-0.6745	0.6745	0.2409	-1.5738	0.9274	-0.4317	-0.6263	-1.9008	-1.165	-0.6226	0.2248	0.4818	-0.9198
Q01432	Q01432	AMPD3	7	36	15	13	Q01432|Q01432-4|Q01432-5|Q01432-6|E9PKC5|Q01432-3|P23109|P23109-2|E9PIR5|Q01432-2	HUMAN	16.2	1747	1747.2	151.74	130.7	AMP deaminase 3	-0.0606553	0.782755	0.898783	-0.160432	0.461412	0.743368	1.0278	-0.7264	0.497	-0.7066	1.065	0.908	-0.0964	0.4384	-0.2248	-0.3372	0.6323	-0.3597	-0.7869	-0.9106	-1.3939	0.9743	0.4336	-0.5621	-0.0482	0.7166	-0.1686	-0.281	1.23	-1.4614	1.0599	-0.1065	-2.3982	-0.568	-0.6745	0.0843	0.6745	-0.0355	1.349	-0.8729	-0.8672	-0.5059	0.7588	1.1037	-0.2891	0.0562	-0.3113	0.7538	-1.349	0.281	-0.4364	0	-1.1242	1.2044	2.0235	0	0.4364	0.088	0.4497	-0.0899	-0.0482	-1.1109	0	-0.6226	0.9339	0.9636	0.801	-0.5733	0.0964	0.2698	-0.7264	-0.3597	0.3679	-0.2951	-0.0562	0	0.5781	-0.1927	-0.5188	-0.7971	0.0899	0	0	-0.0794	-0.3372	-0.3905	-1.2526	-2.2829	-0.5555	-0.3174	0.0355	1.4935	-0.371	0.3372	2.8017	-0.0794	-0.2361	0.6745	0.0964	-3.3162	-0.1124	0.054	-0.4336	-1.2877	-0.7971	0	0.2569	0.0964	0.4292
Q9HDC5	Q9HDC5	JPH1	7	134	30	28	Q9HDC5	HUMAN	44	1748	1748.1	368.44	350.22	Junctophilin-1	-0.279128	0.047245	0.223106	-0.0159039	0.908089	0.9656	-0.9636	-0.5188	-0.3905	-0.7387	0.497	-1.2193	0.8431	-0.7082	0.546	0.2891	-0.4637	-0.9443	0.1686	-0.5396	0.045	0.5246	0.7227	-1.2366	0.0964	0.2108	-0.2248	0.8431	0.5951	0.2248	0.9154	0.355	0.0749	-0.8875	-0.3747	-0.5059	0.819	-0.568	-0.1799	0.1587	0.53	0.3935	0.1686	-0.6132	0.5781	-0.281	-0.7783	0.2777	-0.4946	-0.1124	0.5555	-0.0482	-0.5621	0	-0.7783	0.5555	-0.2777	0.8211	1.259	0.3148	0.4818	-0.1587	0.3066	0.1557	0.2075	-1.1242	-0.1265	0.607	0.3613	-0.6295	-0.1557	-1.259	-0.3679	0.2951	-0.2248	-0.1557	-0.2409	0.2891	-0.467	-0.1226	0.1349	-0.0562	0.3174	0.3571	0.53	0.5325	0.1445	0	0.6348	-0.7142	0.71	-1.0599	0.7757	-0.2409	-1.0896	0.4761	0.4047	-0.8618	0.3854	0.1686	-0.9836	0.8364	0.6263	-0.4292	-0.4292	-0.2075	-0.6103	0.1445	-0.5519
Q9BR39	Q9BR39	JPH2	7	19	6	4	Q9BR39|Q9BR39-2	HUMAN	7	1748	1748.2	45.77	27.55	Junctophilin-2	-0.271217	0.172106	0.424996	-0.139108	0.477346	0.752664	-0.1285	-0.1557	0.9585	0	1.278	0.0259	1.349	-0.6408	0.8993	-0.7227	0.2108	-0.1799	0.2248	0.5059	0.3148	1.4614	0.2891	0.6183	0.6745	2.1921	1.1242	2.1359	0.3571	0.7307	1.349	1.562	0.4122	-1.136	0.5246	0.0422	0.2891	-0.994	-1.1242	0	-0.6263	-1.5176	-0.1265	-0.7358	-0.3372	-1.5176	-0.1557	-0.5158	-1.1691	-0.7869	-0.6745	-0.4336	-0.2529	-0.2891	-0.4151	1.0316	-0.7538	0.7918	0.0899	0.3597	0.1927	-0.1587	0.5825	-0.3632	0.2075	-0.7387	-1.5598	0.7419	0.7949	-1.1691	0.3113	-1.259	-0.7971	0.7588	-1.4052	-0.6745	-1.2044	0.0482	0.0519	-0.0613	0.5396	-0.3935	0.0397	0.6745	0.3854	0.7455	0.0964	0.9339	0.8332	-0.5951	0.2485	-0.0964	0.7419	0.6745	-0.5967	0.8332	0.7757	-1.0492	0.1927	0.8993	-0.3653	0.4856	0.2409	0.4292	0.1226	0.1557	-0.6745	-0.6263	-0.6132
J3KQL8	J3KQL8	APOL2	7	244	20	1	J3KQL8	HUMAN	40.7	1749	1749.1	368.23	27.12	Apolipoprotein L2	-0.201506	0.463574	0.702427	-0.0721871	0.790386	0.918764	-0.5139	1.0896	1.0295	-2.9228	0.4615	-0.908	0.7708	0.371	1.1242	1.0117	-2.0656	-2.0684	0	-1.6525	0.5396	0.712	-0.3854	-3.4287	-0.0482	0.3372	-0.1686	0.7307	-0.3968	2.3045	-0.0482	0.994	1.0117	-0.497	0.4497	-2.2764	0.0482	0.497	0.0899	1.5474	-0.0482	0.2248	-0.6323	-0.4292	-0.53	-0.1124	-0.2075	0.3571	-0.3148	1.5738	1.4283	-0.6263	-0.1405	-1.9271	0.0778	1.5077	0.119	-0.7331	1.7986	1.9785	-0.7227	0.5158	-1.0117	-1.349	-1.0377	-0.8672	-1.4754	0.1686	0.3132	-1.5738	0.882	-0.3148	0.0613	0.9274	-2.0797	-0.6745	-0.4818	0.53	0.3632	2.0235	0.2698	1.7424	1.0316	0.9522	1.2044	0.5325	0.0964	-0.6745	-0.119	-1.23	1.1715	-1.3249	0.4384	-0.8672	0.1297	1.468	0.7082	-0.8993	1.8789	-1.4052	-1.0117	-0.3777	1.8308	-0.7971	1.6556	0.8301	-1.349	0.1445	-0.6132
Q9BQE5	Q9BQE5	APOL2	7	40	20	2	Q9BQE5	HUMAN	53.1	1749	1749.2	358.57	31.15	Apolipoprotein L2	-0.135627	0.547606	0.76463	-0.0635681	0.775504	0.911118	-0.1927	1.0377	1.136	-1.4775	0.7455	-0.3891	0.53	0.6408	0.9314	1.0599	-1.3911	-1.259	0.5621	-1.0117	0.6745	0.637	-0.2409	-2.4731	-0.0964	0.1265	-0.2248	-0.2248	-0.3968	2.5293	0.2891	1.278	1.4239	-0.355	0.7494	-1.7705	0.0482	0.6035	0.8993	0.7538	0.6263	0.6183	-0.5059	-1.1037	-0.1445	1.7986	-0.3632	0.3968	0.4047	1.1804	0.8332	0.0964	0.1967	-2.0717	0.1297	1.8648	0.3571	-0.2933	2.2483	1.9785	-0.6263	0.9522	-0.7665	-1.1933	-0.5707	-0.2248	-0.8431	0.0337	0.4818	-0.7195	0.1038	-0.045	0.5519	0.5059	-0.5621	-0.2075	-0.2891	-0.1445	0.2075	2.2687	-0.1349	1.0117	1.5474	0.7935	0.819	0.142	-0.2891	0	-0.119	-0.6348	0.8875	-0.7227	-0.0337	0.2409	0.467	1.0316	0.5396	-0.8244	1.1081	0.0562	-1.0679	-0.4047	1.0599	-0.7971	1.4716	0.7264	-0.5781	0.1445	-0.4292
O00506	O00506	STK25	7	137	22	16	O00506|O00506-2|O00506-3	HUMAN	55.6	1750	1750.1	368.16	250.13	Serine/threonine-protein kinase 25	-0.169155	0.277861	0.547964	-0.0673032	0.661648	0.855691	0.2248	0.1557	-0.355	-0.1927	-1.278	0.0259	-0.265	-0.2698	0.3212	0.3854	-0.0843	-0.7195	0.6745	-0.1012	0.3597	0.637	0.5781	0.7869	0.4336	0.5902	0.1124	0.6745	-0.2381	1.2366	-0.9154	0.568	0.1874	-0.284	0.5995	0.0422	-0.0964	-0.6035	-1.0342	0.5555	0.7227	-0.5059	-0.2951	-0.8584	-2.0717	0.3935	1.2452	0.2381	0.2248	0.8431	0.1984	0.3854	-0.4497	-0.3854	-0.3113	0.8332	-0.1587	-0.9384	-0.2248	0.6745	0.1445	1.349	0.5212	-0.4151	-1.2452	0	-0.4637	0.1686	-0.6022	0.1799	0.3113	-0.1349	0.3679	0.6745	-0.7307	0.1038	0.2891	0.2891	0.467	1.1037	0.4047	1.0679	0.2381	-0.119	0.9636	0.284	0.819	0.7783	1.468	-0.3174	0.639	-0.0241	0.6745	0.4336	-0.1816	0.5158	0.1349	-0.0749	0.819	1.2366	-0.2248	0.2698	0.1445	0.3679	0.0613	0.9339	-0.1606	-0.53	-0.0613
B4DR80	B4DR80	STK24	7	48	16	8	B4DR80|Q9Y6E0|Q9Y6E0-2	HUMAN	46.1	1750	1750.2	283.53	152.82	Serine/threonine-protein kinase 24	0.622418	0.0454995	0.218884	0.297518	0.329972	0.648978	2.3447	1.0377	-1.349	2.5695	-0.852	1.2712	-0.0964	0.8431	-0.7066	-0.4818	0.9696	0.3597	-0.7307	2.7654	-1.0792	-1.9111	-1.1081	0.8993	-0.3372	-1.2225	-0.8993	-2.1359	-1.8648	-1.0679	-1.5899	-1.2425	-0.2248	0.4615	-1.7237	1.349	-1.1563	0.852	-0.3597	-0.6348	0	-0.7869	-1.2647	-1.1037	-1.1081	-0.8993	0.5188	0	2.7429	-0.281	-1.6267	-1.1081	2.3326	-1.638	2.1532	-1.7854	2.1425	-0.9091	-0.8094	-0.8094	-1.5417	-2.3409	0.6745	-0.9339	-0.882	1.3811	0.3794	-1.2141	-1.1804	2.0235	-1.349	1.3939	-2.0848	-1.5176	-0.1686	0.6745	0.53	0.53	2.231	1.1037	-0.4047	-0.6745	-0.6745	-1.349	0.5781	-0.8875	-1.2044	0.7783	-1.0316	1.8648	-1.3845	1.9271	-1.956	0	2.9314	-0.8729	-0.978	0.3747	-1.1563	0	2.9228	-1.1331	-0.8672	0.1226	-0.7971	-0.5188	1.9914	0.4336	0.0613
B4E0Y9	B4E0Y9	STK26	2	2	10	2	B4E0Y9|Q9P289|Q8NBY1|Q9P289-2|Q9P289-3	HUMAN	24.2	1750	1750.3	154.15	23.18	Serine/threonine-protein kinase 26	-0.0944659	0.899112	0.959365	-0.995064	0.145984	0.465525	0.1285	0.2075	-1.349	0.3854	-6.4964	-1.1933	-1.9994	0.2023	-0.7708	0.9154	-0.1686	1.349	0.0562	-0.9443	-0.2698	-0.0375	0.0964	1.1804	-0.1445	0.7588	1.2366	1.2366	-0.3968	1.349	-0.9154	0.497	-0.1874	0.1065	1.1991	-0.5059	NaN	NaN	NaN	NaN	NaN	NaN	NaN	NaN	NaN	NaN	NaN	NaN	NaN	NaN	NaN	NaN	NaN	NaN	NaN	NaN	NaN	NaN	NaN	NaN	NaN	NaN	NaN	NaN	NaN	NaN	NaN	NaN	NaN	NaN	NaN	NaN	NaN	NaN	NaN	NaN	NaN	NaN	NaN	NaN	NaN	NaN	NaN	NaN	NaN	NaN	NaN	NaN	NaN	NaN	NaN	NaN	NaN	NaN	NaN	NaN	NaN	NaN	NaN	NaN	NaN	NaN	NaN	NaN	NaN	NaN	NaN	NaN	NaN
Q9Y2T3	Q9Y2T3	GDA	7	207	22	22	Q9Y2T3|Q9Y2T3-3|Q9Y2T3-2|Q5SZC6	HUMAN	57.7	1751	1751.1	367.8	367.8	Guanine deaminase	-0.316191	0.433036	0.677494	-0.768287	0.0559687	0.324835	-1.7023	1.9716	-0.8165	-0.5781	-0.142	-0.5707	-0.1204	-1.8548	-0.0964	0.4336	0.5902	1.7537	-0.9555	0.4721	1.3939	1.4239	2.7943	-1.9673	1.4935	0.0843	0.3372	-0.7307	-0.8332	-0.7869	-1.5417	-0.994	1.1991	0.5325	3.3725	-1.7705	0.1927	1.42	-1.7087	-2.0235	1.0599	4.2156	0.8853	1.9622	-1.7826	0.0562	-0.8301	1.5077	-1.349	1.2928	-0.3174	-0.6263	-1.8267	5.5405	-0.9858	-1.1903	-1.349	-1.0557	0.3597	-1.2141	4.7214	1.5474	-0.6745	-1.2971	1.2971	-1.0278	2.6137	1.956	-0.4577	-2.7879	0.2075	-1.4839	0.6132	-0.801	0.5621	-1.6603	0.8672	3.9988	-0.7783	-2.0235	0.3597	-1.1804	-0.0397	1.5474	0.3854	-0.142	-0.1927	-1.4527	-0.2777	-0.6348	-1.8105	-0.1204	-1.6188	-1.7344	-0.9339	0.8332	-0.5059	0.1124	2.8907	0.8431	1.1523	0.1889	0.0482	-2.3301	-1.4716	0.2594	0.8351	-0.2891	-3.863
Q14683	Q14683	SMC1A	7	60	33	33	Q14683|G8JLG1	HUMAN	26.4	1752	1752.1	367.71	367.71	Structural maintenance of chromosomes protein 1A	-0.611289	0.00832845	0.109986	-0.841218	0.000301718	0.0346876	-0.9636	-0.6226	0.6035	-0.6745	0.1065	-0.3113	0.3854	-0.2361	1.3169	0.7708	-0.5902	-0.5846	1.4614	0	1.349	0.5246	0.3372	-2.3607	0.1445	0.5059	-1.0117	0.5059	-2.1425	2.0235	-1.4453	3.7629	0.7494	-1.8105	1.349	-2.2343	1.1563	-0.639	-1.5288	1.5077	0.6263	0.4497	0.3794	0	-1.0117	0.2248	0.882	1.9441	-1.0342	0.6745	0.4761	0.2409	-0.8712	0.0482	-0.6226	1.0316	-0.7935	0.1173	0	1.1691	0.53	0.2777	0.7971	0.2075	0.1038	-0.6424	-0.7588	1.0455	-0.1927	-0.8993	0.0519	-0.9443	-0.5519	1.6019	-0.3935	-0.882	-0.7708	-0.1927	-0.882	0.1226	0.9443	-0.7307	0.9522	1.1903	0.0482	0.9585	0.3372	1.0896	0.6745	-1.1109	0.7455	0.1204	0.4721	0.819	-0.2075	0.5951	0.2361	-1.7612	0.7227	-0.6745	-0.6183	0.5126	0.4336	-0.2453	-0.4292	1.8678	-0.4175	-1.0599	-1.2263
Q14642	Q14642	INPP5A	7	195	24	24	Q14642|Q5T1B5	HUMAN	58.9	1753	1753.1	367.52	367.52	Inositol polyphosphate-5-phosphatase A	-0.120425	0.539533	0.758737	-0.168539	0.385754	0.691697	0.6103	0.2075	1.1715	-0.4497	1.349	-0.7264	-1.1322	-1.3827	0.546	0.5781	0	-0.6295	1.0679	-0.1012	0.7195	1.4614	0.6263	0.6183	0.0964	-1.8548	0.7869	1.4052	0.8332	-0.7869	0.0964	-0.639	0.8993	0.1065	0.5246	-0.5059	0.7227	-0.71	1.7537	-0.0397	-0.3372	1.1804	0.5059	-0.1226	0.3372	0.0562	0.1557	-0.0397	0.4946	0.4497	2.0235	0.0964	-0.4216	0.9636	0.5967	1.1109	0.3968	0.176	0.045	-0.3148	0.7708	0.9522	-0.4292	0.6745	-0.467	-0.3212	0.6745	0.5733	1.2767	0.3148	0.4151	-0.2698	-0.184	-0.7166	-0.6745	0.2594	-0.6745	0.819	1.0377	1.8395	-0.0899	-0.5621	1.3093	-0.2381	0.53	0.071	1.2526	-0.1557	0.3174	0.1984	0.1065	-0.6504	-1.8548	-1.0599	0.3891	-0.2777	-0.2698	-1.0867	1.5417	-0.3935	0	0.9443	0.8672	-1.0424	0.6745	-0.5707	-0.4818	0	-0.0613
Q7L1W4	Q7L1W4	LRRC8D	7	118	24	24	Q7L1W4	HUMAN	32.5	1754	1754.1	367.34	367.34	Volume-regulated anion channel subunit LRRC8D	-0.143902	0.21498	0.475994	-0.32867	0.00484658	0.10421	0.1927	0.7264	0.71	-0.2891	0.6035	-0.0519	0.1204	-0.6408	0.1606	0.7227	-0.2529	-0.045	1.0117	-0.1349	1.1691	0.0375	0.5781	0.5621	0.1927	-1.0117	-0.0562	0.1124	0.0397	-0.3935	0	0.4615	0.0749	0.071	0.0749	-0.5059	0.4336	-0.4615	0.2248	0.5158	0.0482	0.6183	0.801	-0.0613	0.0964	-0.1124	0.1038	0.4364	-0.2698	-0.281	0.5158	0.819	-0.1405	-0.3854	0.0259	0.2777	0.0794	0.7038	0.3597	0.8094	0.1445	0.7142	0.4292	0.0519	0.3632	0.3533	-0.2108	0.1686	0.554	-0.1349	0.0519	-0.4497	0.1226	0.5059	0.1124	-0.2075	-0.6745	-0.819	-0.6745	-0.4292	0.2698	1.0679	0.7538	0.1587	-0.4336	0.3905	0.3854	0.3113	0.2777	0.119	0.852	0.1927	-0.7082	-0.3854	0.0519	0.4761	0.5396	-0.7869	0.53	-0.8993	-0.0843	0.8364	0.6745	-0.3066	-0.0613	-0.0519	0.1927	-0.6263	-0.2453
M0QZR4	M0QZR4	ARHGEF1	7	85	28	28	M0QZR4|Q92888|Q92888-3|Q92888-2|Q92888-4	HUMAN	31.4	1755	1755.1	366.89	366.89	Rho guanine nucleotide exchange factor 1	0.262111	0.12343	0.357995	0.0785946	0.638624	0.844356	-0.2569	1.349	0.0355	-0.6103	-0.2485	0.2335	-1.1563	0.6408	-1.1563	-1.0599	0.5902	0.5396	0.5621	-0.5396	0.0899	-1.274	-0.2891	1.63	1.4453	0.6745	-0.5059	-0.3935	-1.0713	0.6183	-0.3854	0.0355	-0.1124	0.8165	0.9743	0.8431	-0.0482	-0.1775	0.4047	0.1587	0.8672	-0.6745	0.4637	1.9008	0.3372	0.0562	0.6226	0.7538	-0.045	0.5621	-0.6348	0.2891	-0.0843	-0.4818	0.0259	-0.7935	-0.2777	-0.6158	0.3597	-0.2698	-0.2891	-0.5951	-0.3372	1.1414	0.1038	0.3533	-0.0422	-0.8431	-0.9636	-0.1349	0.2075	0.2698	0.9198	0.2108	0.1686	-0.2075	0.0964	-1.1081	-0.4151	0.1226	-0.045	0.7869	-0.8729	-0.5158	-0.4818	-0.426	0.0482	-0.2075	-0.5951	-0.0794	-0.0355	0.3854	-0.4384	-0.0964	0.2335	-1.1506	-0.8431	0.637	-0.1927	-0.3372	-0.534	-0.8903	-0.6745	-0.1226	0.4292	0.7264	-0.1927	-1.2526	0.3679
Q7L775	Q7L775	EPM2AIP1	7	141	28	28	Q7L775	HUMAN	44.1	1756	1756.1	366.8	366.8	EPM2A-interacting protein 1	0.514517	0.0240802	0.167797	0.610713	0.00709468	0.124437	-1.2526	1.4527	-0.6745	-0.5781	-0.142	-0.8301	-1.0358	0.8431	0.0321	-0.4336	-0.3794	-1.0792	1.0117	-0.4384	-1.0342	-1.0492	0.1445	1.7986	0.3854	-0.1265	0.5059	0.6745	-1.23	1.4052	1.5899	1.775	1.3115	-0.1775	1.4239	0.2529	0.0482	-0.4615	0.8544	0.5555	1.7344	0.3372	-0.9696	1.165	1.9753	1.5176	2.0754	-0.4364	1.1242	2.0797	-0.2381	-0.1927	-0.3935	-0.6745	-0.6226	-0.0794	0.2381	-0.9971	0.3148	0.8094	-0.7227	-1.3093	-0.3372	1.6603	-0.0519	-0.2569	-0.2951	-0.4047	-1.1804	0.4946	0.5707	1.2141	0.5519	1.2647	0.3372	0.9858	0.819	1.7826	2.5942	2.8206	-0.1799	0.4497	-0.8332	-0.5158	1.5417	-1.207	-0.3372	1.1933	0.1587	-0.3968	-0.142	-0.4095	0.5059	3.0834	-0.908	-0.9125	-0.2698	-0.9368	-0.2409	1.2928	-0.8431	-1.322	0.4336	1.0424	0.9811	1.0377	-0.2891	-0.4818	0.7971
Q7Z6J6	Q7Z6J6	FRMD5	7	124	24	24	Q7Z6J6|Q7Z6J6-2|B5MC67|H0YKW6|A0A087WVP2|F8WCI0|A0A1B0GV18|F8WEJ8	HUMAN	47.1	1757	1757.1	366.45	366.45	FERM domain-containing protein 5	-0.10586	0.377179	0.632931	-0.166871	0.160536	0.487571	-0.6103	-0.0519	0.8165	-0.5781	0.3905	-0.3891	0.1927	-0.1349	0.4497	-0.1927	-0.6323	-0.8544	-0.0562	-0.6408	0.0899	0.2623	-0.0964	-0.7869	0.53	0.0422	0.6183	-0.281	-0.7538	0.1124	-0.0482	0.781	0.1124	-0.355	-0.1499	-0.1686	0.5781	-0.355	0.6745	0.5158	0.7227	-0.0562	0.548	-0.5519	0	-0.5621	0.0519	0.3174	0	0.5059	0.5555	0.53	0.0562	-0.0482	-0.0259	0.8332	-0.1984	0.2639	-0.1349	0.6295	0.3372	0.3571	-0.092	0.4151	0.7264	-0.1285	-0.8853	0.4721	0.2891	-0.4047	0.5707	-0.6745	0.1226	0.3372	-0.4497	-0.2594	-0.2891	-0.3372	0.1038	0.1226	0.4946	0.3372	0.7142	0.3571	-0.0964	0.071	0.2409	0.3632	0.5158	-0.6348	0.639	0.0241	0.1012	-0.4818	-0.6485	0.5158	0.2361	-0.5995	0.53	-0.1124	-0.6464	0.5396	0.4818	-0.3066	-0.184	0.1557	-1.0278	-0.7227	-0.7971
Q9UQ13	Q9UQ13	SHOC2	7	130	23	23	Q9UQ13|Q9UQ13-2	HUMAN	48.2	1758	1758.1	366.38	366.38	Leucine-rich repeat protein SHOC-2	-0.312297	0.054147	0.237547	-0.0566803	0.721383	0.884888	0.2569	-0.6226	0.142	0.2248	1.136	-0.7004	0.6986	-0.4384	1.0599	2.5053	0	-0.045	-0.3372	0.2023	0.4497	0.3747	0.7708	0	-0.4336	0.6323	-0.3372	1.2366	0.5555	0.0562	0.7227	0.1065	0.4122	-0.7455	-0.9743	-1.1804	0.9636	0.6745	0.7644	-0.119	1.5899	0.7869	-0.1686	-0.9811	-0.3372	0.281	-1.1414	-0.3174	-0.5396	-0.281	0.9522	-0.3854	-1.0117	0.6263	-0.2854	1.2696	-0.5951	0.7038	0.6295	-0.4946	1.3008	0.4761	0.3372	-0.7264	0.1557	-1.0278	-0.2108	1.0792	0.265	0.2698	0.4151	-0.4497	-0.184	-0.2951	-0.6745	0	0.3854	-0.1445	-0.6745	-0.4292	-0.4497	-0.281	0.7538	0.0794	1.3008	0.071	-0.6745	0.467	0.3174	-0.3571	0.781	0.0241	1.5513	0.4818	-0.2854	0.0794	0.6745	0.0375	0.0482	0.3372	-0.2248	0.8364	0.9636	0.1226	0.0613	0.2075	0.0964	1.3008	-0.0613
E7EX17	E7EX17	EIF4B	7	150	29	29	E7EX17|P23588|P23588-2|F8VSC7|F8VYE9|F8VRU1	HUMAN	44.9	1759	1759.1	365.8	365.8	Eukaryotic translation initiation factor 4B	0.0529643	0.796655	0.907164	-0.101458	0.617882	0.835985	1.2526	-0.5707	-0.142	0	0.6745	1.5825	-0.6504	-0.4384	-0.3533	-0.53	0	0.4497	-1.349	-0.0674	1.304	0.1874	0	-0.6745	0.3372	-0.3372	-0.0562	-0.1686	0.3571	-1.0117	1.0117	-1.704	-0.3372	0.7455	-0.0749	-0.6323	0.4336	1.0295	0.7195	-1.8648	-0.9636	0.7869	0.8853	0.7358	0.53	-0.9555	-1.349	0.4364	-0.4047	-0.0562	-0.7538	-0.1445	0.8712	1.0599	1.4009	-0.5951	0.3968	-0.1173	-0.2698	-1.349	0.9636	0.4364	-0.7665	0.1038	0.2594	-0.1285	0.6745	0.2023	-0.3372	-0.1799	0.2075	-0.6295	0.3066	-1.3911	-0.1686	-0.9339	0.1927	0.7227	-0.6226	-1.165	-0.1799	-0.1686	-1.1109	-0.0397	-1.3972	-0.0355	-0.1445	-2.1272	-0.6348	0.7935	-0.994	-0.819	-0.7082	-2.2644	1.7122	-0.8729	-1.6525	1.2366	0.2409	-0.1686	0.7307	-0.1079	-0.0482	-1.4716	-0.9198	-1.6084	0.4175	0.819	-0.9811
A0A087X0S5	A0A087X0S5	COL6A1	7	124	25	25	A0A087X0S5|P12109	HUMAN	28.3	1760	1760.1	364.65	364.65	Collagen alpha-1(VI) chain	0.279931	0.563241	0.776955	0.705019	0.142869	0.461514	-2.2483	0.7264	0.8875	-1.3811	-2.1655	0.2335	-0.7949	3.7434	-1.2205	-4.866	2.1499	1.4389	-0.5059	-1.2478	-2.1584	0.5246	-2.4571	-5.2835	-0.1927	-0.801	-1.8548	3.7097	-0.5158	-0.1686	-0.1927	3.6564	0.1499	0.6745	-1.274	-2.3607	0	-2.5205	-0.6745	0.8729	-2.7461	0.1686	-1.4333	3.1885	2.0235	0.3935	-2.5942	0.5158	-1.259	1.8548	1.5474	2.2644	-0.0562	0.0964	2.0494	-0.8332	-4.1263	0.5572	1.0342	0.9893	1.0599	-2.4202	1.0117	1.9716	0	1.5417	1.1382	-1.2478	-1.7344	1.4839	1.5565	3.5973	0.8584	-2.0235	-3.1476	-2.5942	-1.9271	-0.7708	-1.0377	1.2263	2.9228	-0.2248	1.7061	0.5158	-0.53	0.071	-2.2644	-0.3113	-2.1425	-2.4202	0.0355	1.1081	-1.8886	-3.0834	-0.1297	0.5158	2.1584	-1.349	-3.517	-1.63	-1.1242	-2.0505	1.1081	3.9856	-1.9008	2.5942	-1.1884	-4.2397	1.8395
Q9BV35	Q9BV35	SLC25A23	7	197	23	23	Q9BV35|Q9BV35-2|Q9BV35-3|Q9BV35-4	HUMAN	57.9	1761	1761.1	364.43	364.43	Calcium-binding mitochondrial carrier protein SCaMC-3	-0.445165	0.176168	0.429953	0.115245	0.722139	0.884888	-0.2248	-2.2829	1.136	-1.4132	0.3195	0.4929	1.8067	0.2361	0.9957	-0.3854	0.3372	-1.5738	-2.3045	0.5059	1.2141	1.0492	1.7344	0.5059	-2.8907	2.2343	1.1804	0.7869	1.0316	0.5059	1.8308	-0.8165	-0.712	-2.556	-3.2975	0	0.4818	0.3905	-0.045	-1.7457	0.5781	0.9555	-1.6441	-0.9198	-1.0117	1.1804	-2.1272	-0.9522	-0.1349	1.0117	0.5555	1.1563	-1.0679	1.9271	-0.3891	0.9522	0.0794	-0.2933	-1.304	-0.7644	1.5899	0.7142	-0.5212	1.8159	-2.1791	-0.9314	-1.7705	0.7082	1.2526	-0.2248	0.5188	-1.3939	1.0424	0	-1.8548	0.1038	-0.0964	0.7708	0.5188	0.8584	-0.9443	2.7542	1.6267	-1.1506	0.5781	-0.497	1.4453	-1.8159	1.349	0.0397	1.491	0.4577	2.1246	-1.8308	-0.8301	-0.6348	-0.9443	0.712	1.5417	0.8431	-0.7869	0.7824	1.0599	-2.3914	0.6745	0.9339	1.1242	0.1445	-1.9622
Q9Y5X3	Q9Y5X3	SNX5	7	221	21	19	Q9Y5X3|G3V4Z5|H0YJF8|G3V2U1|Q9Y5X3-2|U3KQL0|U3KQP5	HUMAN	59.4	1762	1762.1	364.4	336.99	Sorting nexin-5	0.559995	0.0735877	0.277101	0.449137	0.14569	0.465257	1.9271	0.5707	-1.3845	1.1884	-0.5325	1.6862	-0.7708	1.6188	-0.0964	-0.4818	1.349	0.8993	-1.0117	1.2141	-0.8544	-1.3865	-0.2409	0.4497	-1.349	0.6323	-0.8431	-0.7307	0.4761	0.5059	-0.6745	-0.3195	2.1359	1.8105	-1.274	1.5176	-0.5781	1.491	0.4946	-1.7061	1.7826	-0.9555	-2.2343	-0.3066	-0.3854	-0.3935	-0.2075	-2.3012	1.304	0.8993	-1.349	-1.3008	1.8548	-2.0235	1.7641	-0.3571	1.6267	-2.0821	-2.3382	-1.7537	-0.9154	-1.8648	-1.6249	0.3113	-0.882	1.8629	1.096	-0.607	-2.0476	1.4839	0.3632	1.3939	-0.9198	-1.0117	0.5059	0.7783	1.0117	0.6263	1.7122	0.6745	-1.5738	-1.1804	-0.6348	-1.8251	0.2409	-1.8815	-1.2526	-1.6084	-1.1903	2.2219	-0.6035	1.1804	-0.0337	0.4818	1.9716	-2.2219	-1.7537	1.274	-1.7826	0	1.1804	-1.0792	-1.1563	-0.7971	0.4905	0.2594	1.3169	1.2526	0.184
A0A0A0MRI2	A0A0A0MRI2	SNX6	7	158	21	18	A0A0A0MRI2|Q9UNH7|Q9UNH7-2	HUMAN	47.3	1762	1762.2	337.96	297.66	Sorting nexin	1.09208	0.0157876	0.142468	0.840299	0.0589205	0.334415	2.4731	1.0896	-2.201	1.9271	-0.71	2.7758	-1.4935	2.327	-1.4453	-1.9753	1.9813	1.1242	-1.4052	2.2258	-1.9335	-2.0235	-2.168	-0.0562	-1.4935	-1.3068	-1.0679	-1.7424	1.3093	-1.1242	0.0964	-1.136	0.8993	1.9525	-1.7237	2.1499	-1.9753	2.2365	1.0342	-2.936	1.0599	-2.4731	-2.9087	-0.9198	0	-0.6745	-0.9339	-3.0154	1.4389	-0.281	-2.4996	-2.5534	2.445	-2.987	2.3867	-2.2219	2.7773	-2.7273	-2.4731	-2.2033	-2.5534	-3.2931	-2.606	-0.2594	-1.7641	2.441	1.3068	-3.0352	-2.5293	2.3832	-0.4151	2.1584	-1.349	-2.3186	0.6745	1.1933	1.4935	0	0.8301	-0.0613	-2.2933	-1.9111	-2.2615	-2.3806	-0.6745	-2.7335	-2.698	-2.698	-2.1822	2.936	-1.775	2.6016	-1.4839	0.0482	3.0352	-2.3012	-2.5293	2.5106	-2.4571	-1.7424	1.7424	-2.2393	-2.5534	-1.2263	-0.4905	-1.0377	1.8629	1.2526	0.3679
Q15084	Q15084	PDIA6	7	172	23	23	Q15084|Q15084-2|Q15084-3|Q15084-4|Q15084-5|Q0V8C4	HUMAN	52.7	1763	1763.1	364.33	364.33	Protein disulfide-isomerase A6	-0.36282	0.0355709	0.198017	-0.511794	0.00303386	0.0892453	-0.4175	-0.0519	0.1065	-0.3854	-0.213	0.4151	0.8431	0.1012	0.1927	-0.3372	0.0422	-0.7644	0	0.0674	0.6745	0.0749	0.2409	-0.7869	-0.1927	0.8431	-0.5621	-0.2248	-1.7854	0.5621	-0.2891	1.278	0.2623	-0.3905	-0.2998	-2.0656	0.7708	0.1065	0.4497	0.3174	0.0482	0.4497	-0.7166	0.6745	0.0964	0.2248	-0.2594	0.8332	-0.3597	0.3372	-0.7142	1.0117	0.9274	0.4818	-0.0519	-0.0397	-0.8332	1.173	-0.1349	0.3597	0.8672	0.0794	0.2146	-0.6226	0.0519	1.2526	0.2951	0.2698	-0.0482	-0.7644	-0.7264	0.7644	-0.0613	0.7166	-1.7986	-0.882	-0.7708	0.7708	-0.3113	0.0613	1.6637	-0.7869	0.3571	1.2696	-1.8308	0.213	0.3372	0.1038	0.5555	-0.3968	-0.213	0.3132	0.7082	1.4935	0.7523	0.3174	0.8094	-0.1499	0.1445	-0.6183	-0.1967	0.6475	-0.2891	-0.9198	-0.9811	0.9858	0.2569	-1.0599	-0.1226
Q9UPM8	Q9UPM8	AP4E1	7	88	30	30	Q9UPM8|Q9UPM8-2|H0YL95|H0YK95|H0YK94	HUMAN	28.9	1764	1764.1	364.25	364.25	AP-4 complex subunit epsilon-1	-0.104843	0.28906	0.557892	-0.105016	0.282986	0.612428	-0.4818	-0.2594	0.497	-0.3533	0.142	-0.4151	0.5059	-0.8094	0.8351	0.5781	-0.1265	0.1799	0.3935	-0.4384	0.6745	-0.0749	0.53	0.2248	-0.4336	1.0539	0.3372	0.3372	-0.0794	0.5059	-0.1445	0.3195	0.1124	-0.4615	0.0749	0	0.0964	-0.2485	0	0.119	0.4336	0.281	0.3794	0.2453	-0.2891	-0.4497	0.467	0.2777	0.0899	-0.7307	0.0397	0.53	-0.2529	0.4336	-0.5707	-0.1587	-0.1587	0.0293	0.2248	0.7644	0.7708	0.6745	1.0424	0.0519	0.2594	-0.1285	0.2529	0.7082	0.1927	0	0.7264	0.045	0.3679	0.3794	0.2248	0.6226	0.4336	0.1927	0.0519	-0.3066	0.5396	0.3935	0.119	0.2777	0.1445	0.213	0.8672	0.5188	0.7538	-0.2777	0.6035	-0.5059	0.4047	0.1445	-0.2854	0.2381	0.2023	-0.1874	0.3854	0.5621	-0.5059	0.1889	0.2891	0.1226	0.7971	0.1557	-0.4818	-0.1445	0.2453
Q9P2K8	Q9P2K8	EIF2AK4	7	81	28	28	Q9P2K8|Q9P2K8-2|Q9P2K8-3	HUMAN	18.1	1765	1765.1	364.16	364.16	eIF-2-alpha kinase GCN2	0.271189	0.113568	0.343761	0.602515	0.000522988	0.0423856	0.546	0.3632	-0.4615	0.7066	-0.568	0.2075	-0.3372	0.978	0.4175	-0.0482	0.5059	0.7195	-0.5621	0.4384	-0.8993	-1.7237	-0.9636	0.6745	0.4336	-0.4637	0.3935	0	-0.4761	0.3372	-0.3854	0.426	0.0749	-0.426	-0.2998	0.3794	-1.9753	-0.1065	0.4497	0.3571	0.819	-1.6862	-1.0117	-0.3679	2.0235	1.2366	1.1933	-0.1984	0.8094	0.5621	-0.5555	-0.4336	0.281	-1.349	0.3372	0.119	-0.0397	-0.3519	-0.5396	0.3148	-0.7227	-0.6348	-0.3679	0.882	-0.4151	0.3212	0.5059	-0.9443	-0.819	0.4946	-0.6226	0.7195	-0.3679	0.6745	0.5621	0.1557	0.2891	1.0117	1.2452	1.6556	-0.2698	-0.3372	-0.4761	-0.6745	0.8672	-0.5325	-0.4336	0.1557	0.3571	0.8729	-0.568	0.6263	-0.0337	1.8789	0.2075	-1.1109	-0.0337	1.3115	-0.7708	0	0.2248	-0.5936	-0.53	1.0424	0	0.7264	-0.2248	0.5781	1.349
Q96DB2	Q96DB2	HDAC11	7	232	23	23	Q96DB2|B5MCQ6|E7ETT9|Q96DB2-2|B5MCU6|B5MCS3|B5MC52|Q658J9|B5MD06|F8WF94	HUMAN	67.1	1766	1766.1	364	364	Histone deacetylase 11	-0.261349	0.0961057	0.316807	-0.429456	0.00630038	0.117346	-0.4497	0.9858	0.355	-1.2526	0.497	-0.0519	-0.265	-0.2361	0.0321	0.0482	-0.5059	-0.6745	1.0679	-0.3035	0.2698	0.1499	-0.2409	-0.8993	1.7344	-0.0843	-0.8431	-0.3372	-0.9919	1.0679	-0.6263	0.1775	0.8993	0.852	0.9743	0.5902	0.8672	-0.3905	0.045	0.3571	0.2409	-0.0562	1.6441	0.3066	0.4818	-0.3372	1.1414	0.4761	-0.0899	0.8993	-0.2777	-0.0964	0.281	0	-0.3372	-0.0794	0	0.4692	0.6745	0.4047	0	0.7142	-0.1533	0.467	0.9339	0.546	-0.0422	0.1686	0.0964	-0.6295	-0.5188	-0.4946	0.4905	0	1.1804	-0.3632	-1.0599	-0.9154	-0.5707	-1.2263	0	-0.2248	-0.119	0.2381	-1.1081	0.6745	-0.4336	-0.0519	0.1984	-0.4761	0.497	0.4336	-0.4384	-0.6745	0.1297	0.4761	0.2698	-0.1499	-0.1445	-0.6745	-0.4778	0.1889	0	-1.0424	-0.4292	0.7783	-0.2569	-1.0599	-0.3679
O00154-4	O00154-4	ACOT7	7	198	21	21	O00154-4|O00154|O00154-6|O00154-7|O00154-5|O00154-2|O00154-3	HUMAN	65	1767	1767.1	363.99	363.99	Isoform 4 of Cytosolic acyl coenzyme A thioester hydrolase	0.129434	0.811957	0.915334	0.00491133	0.992716	0.997514	4.0791	-0.1038	-3.0175	1.638	0.5325	4.9549	-0.2891	0.4384	-0.0642	-2.6016	-0.8431	-0.8094	-1.63	4.1818	-2.4731	-2.5481	-3.3725	-1.349	-3.0352	-2.7823	-3.7097	-3.5973	-0.3174	0	-3.3725	0.5325	3.8221	0.1775	-4.1968	-0.9274	-1.8308	1.6685	-1.7986	-2.0631	0.2409	-2.4731	-2.5293	-2.3301	-1.1081	-1.1804	-1.6603	-1.8251	0.3597	-0.2248	-2.0631	-2.8425	4.0188	-2.168	6.3298	-1.9044	0.7538	0.7331	-2.2033	-2.2483	-2.6498	-1.9044	-1.8395	-1.6084	-2.0235	1.9271	-1.6441	-3.0352	-0.9395	1.304	-2.9574	0.4946	-2.5753	-1.9392	-1.0679	-0.7783	-0.2891	-0.2409	2.0754	0.2453	-2.1584	-2.9228	-2.2615	-2.2219	-1.1563	-2.769	-2.3607	-2.3348	-1.3093	2.1028	-1.42	6.1186	-1.2141	1.6862	6.0964	-1.8648	-2.7654	0.637	-2.698	-2.0797	1.4614	-0.9713	-2.3607	-2.514	-1.9622	1.5046	2.8586	0.1927	-2.698
P62760	P62760	VSNL1	7	687	21	16	P62760	HUMAN	90.5	1768	1768.1	363.89	302.42	Visinin-like protein 1	-0.342154	0.0790779	0.286462	-0.866196	1.57586e-05	0.00990856	-0.8672	1.1414	-0.71	0.1606	0	-0.3891	-0.2891	-1.9223	1.2205	1.349	-1.5598	-1.0342	0.5621	0	0.1799	-0.5246	0.9154	-0.7869	-0.0964	-0.4637	0.1686	0.5059	-0.5951	0.5059	-1.3008	0.4615	1.1242	0.142	1.8736	-1.5176	1.0599	0.3905	-0.4497	0.0397	-0.0964	2.3045	-0.3372	0.6745	-0.4336	0.3935	0.2075	0.1984	-1.0342	0.0562	0.0397	-0.1927	0	2.5053	-0.4929	1.23	0.1984	0.4692	0.6745	0.045	2.0235	1.0316	-0.4905	-1.4527	-0.0519	0.4175	1.1382	0.4721	0.0723	-0.2698	-0.0519	-0.7644	-1.0424	-0.2529	-0.281	0.3632	-0.1927	1.6862	-0.3632	-0.9198	-0.1349	-1.2928	-0.1984	0.9125	0.1445	0.3905	-0.4336	1.6084	0.3571	-0.1984	-0.923	-0.7227	-0.2698	0.2409	0.2335	0.9125	1.0117	-1.4239	0.9154	-0.281	0.2529	0.8094	0.53	-1.0424	-0.9198	0.6745	0.6745	-1.3008	0.1226
Q9UM19	Q9UM19	HPCAL4	7	149	16	11	Q9UM19|B4DGW9	HUMAN	85.3	1768	1768.2	276.95	215.48	Hippocalcin-like protein 4	-0.144119	0.502265	0.730172	-0.474698	0.0271516	0.22978	-0.3854	0.467	-0.071	0.7387	-0.3905	0.467	0.3372	-1.1466	1.5417	0.819	-0.8853	1.1242	0.9555	1.1804	-0.1799	-1.6488	0.8672	-0.7307	0.0964	-0.0422	-0.6183	-0.3372	-0.5158	-1.2366	-0.8672	0.142	0.8618	0.426	1.6488	-0.8853	0.8672	0.071	-0.1799	-0.4364	0.3372	1.7986	-0.4637	2.1461	0.4818	1.7986	1.5565	0.5951	-0.8544	-0.7869	-0.3571	-1.1081	0.281	1.4453	0.3113	0.5951	0.3968	0.2346	0.1799	-0.4497	1.1563	0.9522	-0.092	-0.882	-0.3113	1.1563	1.6441	0.3035	0.9395	-0.3148	0	-0.1799	-1.8395	0.9274	-0.2248	1.0377	1.349	2.7943	0.5707	-0.4905	-0.5396	-2.4169	0.0397	0.0397	0.1445	0.1065	-0.819	1.0377	0.3571	0.2381	-1.2425	0.3132	-0.0337	1.2044	0.2075	0.3174	0.5733	0.0375	0.4336	-0.5059	0.5059	0.5396	0.6263	-0.184	0.0613	1.2452	2.4089	-0.819	0
Q9ULK0	Q9ULK0	GRID1	7	95	25	25	Q9ULK0|G3V186|Q9ULK0-2	HUMAN	31.3	1769	1769.1	363.71	363.71	Glutamate receptor ionotropic, delta-1	0.0131847	0.92036	0.968686	-0.172379	0.18821	0.519049	0.6424	0.4151	0.0355	0.546	-0.284	0.5967	-0.0964	0.5059	0.3212	0.6263	0.2951	0.8993	0.7307	0.5396	0.4497	0.1499	0.4336	-0.3372	0.2891	-0.2529	-0.1124	0	-0.1587	-0.6745	-0.7227	-0.213	-0.0749	0.71	-0.3747	-0.0422	0.5781	0.426	-0.3597	-0.1587	-0.3372	1.1804	0.9274	0.9198	0.53	1.4614	0.3113	0.9522	-0.4047	0.6745	0.5158	0.3372	0.7588	1.2526	0.3113	-0.5951	0.1587	0.088	0.6745	-0.1349	0.8672	0.9522	0.092	0.7783	0.6226	0.6103	0.0422	-0.1012	0.7227	-0.6295	0.1557	0.3148	0	-0.4637	0.3935	-0.5188	-0.3854	0.3372	-0.6745	-0.3066	-0.1349	-0.6745	1.0316	0.3571	-0.2409	0.284	-0.1927	-0.5707	0	0.7142	-0.3905	1.084	-0.8094	-0.2891	0.8301	0.3571	-0.3372	0.5246	0	0.1124	0.1967	0.2158	-0.3854	-0.7971	-0.1226	-0.2075	-0.0642	0	-0.0613
Q9Y2B5	Q9Y2B5	VPS9D1	7	127	26	26	Q9Y2B5|Q9Y2B5-2|H3BM58|H3BNK1	HUMAN	47	1770	1770.1	363.65	363.65	VPS9 domain-containing protein 1	-0.384941	0.00683109	0.105589	-0.246374	0.0768383	0.372508	-0.1285	-0.5188	0.9585	0	0.4615	0.0519	0.6022	-0.8094	0.1285	0.7227	0.1265	-0.3597	-0.2248	-0.5059	0.9443	0.4122	0.3854	-0.2248	0.9154	-0.548	0.0562	0	-0.6348	-0.4497	-1.1081	-0.639	-0.9368	-0.1065	-0.7494	0.0843	0.3372	-0.568	-0.2248	0.3968	-0.0482	0.1124	0.7166	-0.5519	-0.0964	-0.1124	0.2075	0.3968	-0.1349	-0.7869	0.1587	0.3854	-0.1967	0.6745	0.0259	0.3174	-0.4364	0.7625	0.7644	0.2248	0.4818	1.1903	0.5519	-0.9858	-0.3113	-0.3854	-0.7166	0.5059	0.819	-0.045	-0.5707	-0.4497	0	-0.6323	-0.7307	-0.2075	0.2409	-0.3854	-0.9858	0.0613	0.6745	0.8431	0.3571	0.7142	0.1927	0.781	0.6263	0.0519	0.3968	0.3571	0.2485	-0.5781	-0.4047	-0.0482	-0.3372	0.7142	0.5733	-0.7494	0.4336	-0.0562	0.3372	1.1331	0.0482	-0.9198	-0.4905	-0.882	-0.3854	-0.6745	-1.349
Q96FE5	Q96FE5	LINGO1	7	175	24	24	Q96FE5|Q96FE5-2|Q7L985	HUMAN	44.6	1771	1771.1	363.22	363.22	Leucine-rich repeat and immunoglobulin-like domain-containing nogo receptor-interacting protein 1	-0.519321	0.05905	0.247684	-0.134859	0.61716	0.835511	0.0642	-1.1933	1.8105	-0.546	1.42	-0.5967	1.3008	-0.9443	1.6702	2.1198	-0.0843	-0.6295	-0.5059	-0.7757	1.4839	1.4614	2.168	1.1804	-1.8789	1.6019	2.0235	1.2366	0	0.5621	1.349	-0.6745	0.1499	-1.4555	-1.6488	0.6323	1.4453	-0.071	0.8094	-0.3571	0.1445	0.6745	-0.548	-0.7971	-0.9636	0.2248	-1.1933	-0.3571	-0.4047	0.3935	1.7061	0.819	-1.0679	1.0117	-1.0377	1.7061	-0.3571	0	-1.0792	-0.7644	1.5899	0.9919	-0.3066	0.6745	-0.5707	-1.3169	-1.4754	1.3827	1.7103	0.045	1.5046	-1.5288	0.7971	-0.9696	-1.7986	0.4151	-0.3854	0.8672	-0.467	0	-1.1691	1.0117	1.1903	-0.6348	1.1563	-0.6745	1.4935	-0.7264	1.5474	0.3571	1.3845	-1.0599	0.8094	-1.7826	-0.7523	-0.8332	-0.5059	0	1.1563	1.6862	-0.5621	1.0522	1.7826	-0.7358	1.2263	1.0896	1.1884	0.4818	-1.349
Q13042	Q13042	CDC16	7	165	25	25	Q13042|Q13042-2|Q13042-3|A0A3B3ISD2|Q13042-4|Q5T8C6	HUMAN	44.6	1772	1772.1	363.17	363.17	Cell division cycle protein 16 homolog	0.108641	0.288306	0.557524	0.0948099	0.348481	0.662659	-0.2569	0.0519	0.355	-0.0642	0.3905	-0.5707	0.0241	-0.3372	0	0.8672	-0.4637	-0.3597	0.7869	-0.1686	0.2698	-0.2248	0.2891	0.6183	0.2409	-0.2951	0.8993	0.3372	0.1984	0.8431	0.5781	0.284	0.9743	-0.0355	0.2248	0.3794	-0.0964	-0.3905	0.5396	0.0794	0.7708	0.281	0.4637	0.5519	-0.1445	0.2248	0.1038	-0.6348	0.2698	0.7307	0.0794	0	-0.281	0.1445	-0.2854	0.4761	0.119	0.088	-0.045	0.5396	0.1445	-0.4761	0.3066	0.5188	0.2594	0.1285	0.4216	0.2023	-0.3372	0.0899	0.7264	0.045	0.3066	0.6323	0.6745	0.6226	0.2891	0.3372	0.7783	0.6132	-0.045	0.3935	-0.3571	-0.3571	0.3372	-0.4615	0.2891	0.5188	-0.119	-0.119	0	0.0241	0.1349	0.1927	-0.5188	-0.4761	-0.371	-0.3747	-0.0482	0.281	-0.4216	-0.2698	0.2409	0.4292	0.3679	0.3113	-0.4175	-0.3372	0.1226
Q92552	Q92552	MRPS27	7	166	25	25	Q92552|Q92552-2|G5EA06|D6RJC7|E5RJ73	HUMAN	57	1773	1773.1	362.91	362.91	28S ribosomal protein S27, mitochondrial	0.424867	0.168637	0.421424	0.158264	0.602628	0.828404	0.803	0.467	-1.633	1.638	-1.42	1.6343	-0.265	0.7419	-1.3169	-1.8789	1.2647	1.7087	0.1686	1.5851	-2.1584	-1.4614	-1.349	-0.5621	-0.4818	0.7588	-1.349	-1.2366	0.3174	-1.9673	-1.2526	0.1775	-1.3115	0.852	-0.0749	0.3794	-2.0717	1.775	-2.3382	0.5158	-0.2409	-3.0914	0.3794	0.9811	-1.2526	-0.6183	0.4151	-0.3174	0.045	-1.5176	-2.0631	-1.349	2.0797	-1.638	0.0259	-1.1903	0.9919	-0.9384	-0.8544	0.2248	-1.638	-1.7061	-0.5212	-1.7641	-0.7783	1.3169	1.3068	-2.0572	-1.1081	0.5396	-0.882	1.3939	-0.8584	-0.6323	1.7424	-0.3632	-0.819	-1.1081	-0.0519	-1.7782	0.1349	-0.9555	-1.8251	-1.2696	-1.0599	-0.1065	-1.1081	0.3632	-0.9919	0.7142	-1.0295	0.7949	-0.2361	0.2409	0.1557	0.4761	-0.2361	2.1359	-1.4453	-1.1804	1.7986	-1.2411	-1.2526	1.5329	-0.2453	-1.2971	0.8351	0.2409	2.4527
Q14644	Q14644	RASA3	7	102	27	27	Q14644|Q14644-2	HUMAN	33.2	1774	1774.1	362.77	362.77	Ras GTPase-activating protein 3	0.438997	0.00802492	0.109548	0.261098	0.106879	0.414844	0.4175	0.0519	-0.071	0.7387	-0.568	0.4929	-0.6022	0.9443	-1.0599	-0.53	1.6019	0.8544	-0.1686	1.1129	-0.3148	-0.7494	-0.4336	0.0562	0	0.2108	-0.1686	-0.5059	-0.4364	-0.0562	-0.7227	-0.5325	-0.6745	0.852	0.7494	1.3068	-0.9636	0.497	0.7195	0.119	0.4336	-0.1124	-0.3372	0.6132	-0.4818	-0.281	1.4527	-0.3571	1.2141	1.4614	-0.4364	-0.3372	0.7588	-0.6745	0.7004	-0.6745	0.9125	-0.7918	-0.4497	-0.5846	-0.4336	-0.2381	-0.4292	0.2075	-0.5707	0.7066	-0.1686	-0.9106	-0.8913	0.4047	-0.7783	0.8993	-1.5329	-0.7588	0.1686	1.0896	0.5781	0.2891	0.1038	0.6745	-0.6745	-0.8993	-0.1587	-0.8729	0.4336	-0.5325	-0.4818	-0.4151	-0.0794	0.7538	-0.8875	0.9636	-0.6408	-0.1927	0.0778	-0.7142	-0.9106	0.712	-0.3854	-0.0562	0.5621	-0.9713	-0.3372	0.184	1.2263	0.3113	0.9636	-0.3854	0.6745
Q96BJ3	Q96BJ3	AIDA	7	157	21	21	Q96BJ3|Q96BJ3-3|Q96BJ3-2	HUMAN	77.4	1775	1775.1	362.76	362.76	Axin interactor, dorsalization-associated protein	1.18391	0.0150819	0.140705	1.38684	0.0042132	0.0998044	2.2804	0.8301	-2.8045	1.8629	-3.1595	1.9197	-1.349	2.1246	-1.895	-1.9271	2.6558	1.6637	-1.349	2.2595	-2.653	-2.8478	-2.0717	0.8993	-1.1563	-2.4029	-0.3372	-1.4614	1.0316	-0.8993	-2.4089	-2.0235	-0.5995	2.272	-0.7494	2.4029	-3.3243	2.2365	1.259	-2.0631	0.9154	-2.2483	-3.3303	-0.5519	-2.3125	0.6183	0	-3.1741	2.9678	1.349	-2.2219	-1.4935	2.0235	-2.3125	2.0754	-1.3093	2.817	-2.9032	-3.3275	-1.7986	-2.6498	-2.3806	-1.9315	-0.8301	-2.8017	1.7986	1.2647	-3.2038	-2.2885	2.653	-0.882	2.5181	-1.2263	-1.8548	1.1804	1.7641	2.698	0.7708	1.7641	1.6556	-3.7771	-1.2366	-2.2615	-4.3644	1.8308	-3.3015	-2.4571	-2.2829	-1.9441	3.4915	-2.7335	1.9994	-2.5968	-0.3372	1.8938	-2.817	-2.934	2.4731	-2.4571	-0.1124	2.2202	-2.4282	-2.3607	0.7971	1.0424	-0.6745	1.8629	2.0717	1.1037
P09417	P09417	QDPR	7	366	18	18	P09417|P09417-2|B7Z415|D6RGG7|D6RHJ7	HUMAN	94.6	1776	1776.1	362.65	362.65	Dihydropteridine reductase	0.372032	0.29963	0.567945	0.241189	0.495897	0.76294	0.2891	0.6226	0.3195	-1.8629	1.4555	0.8042	-1.2044	2.4282	0.4175	1.4453	1.0117	-2.1134	-1.5738	0.6745	0.4946	0.2248	-0.6263	0.1686	-0.3854	-2.9931	2.0235	0.0562	2.1425	0.6183	2.2162	-2.272	3.4849	0.142	-2.0984	0.7166	1.349	0.8875	3.8671	-1.7061	1.5899	2.4169	0.6745	-2.9432	-0.7227	0.8993	-0.9858	-1.2696	1.7087	2.698	1.468	1.0117	0.1967	1.2044	1.2712	0.3968	1.7457	-0.1173	0.3597	-1.0792	0.1445	1.0316	-2.2994	1.6084	-0.7264	-0.4175	-1.096	0.4047	0.0723	1.5738	-0.9339	-1.1691	1.1037	-2.4872	-1.5738	-0.467	0.7227	-0.1445	-0.3113	-0.7971	-2.3382	-0.2248	1.6664	-1.1506	0.1927	-1.065	0.6745	-1.5046	0.3571	1.0713	0.142	0.0241	-1.4502	-1.6862	1.5046	-1.587	-1.4502	0.9368	1.0599	-1.0679	-1.096	0.7285	1.2044	-2.7593	0.6132	1.5046	0.2569	0.6263	-1.5329
Q9UJX2	Q9UJX2	CDC23	7	116	23	23	Q9UJX2|Q9UJX2-3|Q9UJX2-2|D6RBY8|D6RCF8	HUMAN	43.3	1778	1778.1	361.92	361.92	Cell division cycle protein 23 homolog	0.110362	0.331284	0.597479	0.123311	0.272704	0.60395	-0.1606	0.5188	-0.1775	0.0964	-0.355	-0.4151	-0.53	0.0674	-0.0321	0.5781	0.4216	0.1349	1.0117	-0.0337	-0.045	-0.5246	0.4818	1.0679	0.3854	-0.2108	0.3372	0.3372	0.5555	0.6183	0.1927	0.3905	0.8993	-0.1065	0.0749	0.3794	-0.4818	-0.3195	0.3148	0	0.6263	-0.1124	-0.0422	0.2453	-0.0964	0.1124	0.2594	-0.4761	0.5396	0.5621	-0.0794	0.3854	-0.2248	0	0.1297	0.3571	0.6745	-0.7625	0.0899	0.3597	0.3854	-0.2777	0.1533	0.3113	0.3632	0.0964	0.7166	0	-0.4095	0.3148	0.6226	0.045	0.5519	0.6745	0.6183	0.3632	0.4336	0.5781	0.7264	0.8584	-0.4497	0.1686	-0.4364	-0.4761	0.6263	-0.426	0.0482	0.4151	-0.3571	0.3174	-0.071	0.1686	-0.0674	0.7227	-0.2335	-0.3968	-0.2361	-0.1124	-0.3372	0.6183	-0.2248	-0.5666	0.1927	0.9811	1.1037	1.2971	-0.0964	-0.1445	0.6132
P02511	P02511	CRYAB	7	896	19	19	P02511|A0A024R3B9|E9PNH7|E9PRA8	HUMAN	93.7	1779	1779.1	361.88	361.88	Alpha-crystallin B chain	0.0676779	0.811948	0.915334	-0.0416006	0.882439	0.95796	-1.2205	-0.2594	0.213	-2.698	0.4615	0.4929	-1.2285	1.3827	-1.4132	0.0482	1.349	-2.0235	1.349	0.5733	0.1799	-0.3372	-1.2526	-1.1242	2.3125	-0.5059	-1.0679	-0.9555	-1.1109	1.5176	-0.2891	-0.568	1.9485	1.846	0.5246	1.0539	0.2409	-0.923	1.9335	-0.1984	0.819	-0.3372	1.7284	0.4292	1.0599	0.2248	1.8678	1.1109	1.4389	2.5293	-0.3571	0.0482	0.5059	-0.4336	-0.0259	0.4761	1.1506	-0.9677	0.7195	0.4946	-1.0599	0.1984	-1.0731	3.4243	1.4009	0.6103	-0.2529	-0.5733	-1.0117	-0.3597	-1.6084	-0.5396	0.3066	-1.0539	0.4497	0.3632	0.2409	-0.9636	0	0.6745	-0.3148	0.1686	-0.5158	-0.9522	-0.6263	-0.142	-0.53	-1.7122	-0.7142	-0.9522	1.633	2.2162	-1.2141	0	0.1557	-1.349	-0.5396	0.3372	0.1927	-2.1921	-1.4614	0.027	-0.9154	-1.7782	0.0613	0.8301	-0.1285	-0.9636	-0.3066
P54098	P54098	POLG	7	45	25	25	P54098|A0A1B0GVT8|A0A1B0GTQ6|A0A0D9SFM1	HUMAN	29.6	1780	1780.1	361.79	361.79	DNA polymerase subunit gamma-1	0.0500851	0.73573	0.874786	-0.0414869	0.777408	0.912318	-0.4175	0	1.1005	-0.0321	0.284	0.2854	0.4577	0.2698	-0.3212	-0.7708	0.1265	0.2248	0.9555	0.0674	0.045	-0.8244	-0.9636	-1.0117	-0.2409	0.1265	-0.9555	-0.6745	0.119	-1.6862	-0.4818	0.4615	-0.8618	0.0355	-0.2998	-0.801	0.7227	0.2485	0.4497	0.8729	1.1563	1.0117	0.8853	0.6132	0.4336	0.7869	0.2594	0.7142	0.045	0.6183	0.3571	-0.6263	-0.1967	0.1445	-0.3891	-1.0316	-0.9522	0.4692	0.2248	0.1349	-0.4336	-0.0397	0.092	-0.2075	0.4151	-0.0321	0.1686	0.0674	0.6986	-0.2248	-0.1038	-0.0899	0	0.5902	0.5059	-0.4151	0.0482	-0.2409	-0.3113	-0.3679	1.3939	-0.0562	0.0397	0.1587	-0.9636	0.284	-0.1927	0.7783	-0.119	-0.1587	0.071	0.2409	0.3372	0.2891	0.6485	0.8332	0.3035	0.7494	0	-0.3935	0.281	-0.3777	-0.6263	1.2263	0.0613	-0.6745	0	0	0.5519
P12694	P12694	BCKDHA	7	138	23	23	P12694|F5H5P2|P12694-2	HUMAN	64.4	1781	1781.1	361.65	361.65	2-oxoisovalerate dehydrogenase subunit alpha, mitochondrial	0.262863	0.416413	0.666217	0.0269438	0.932768	0.974585	0.6745	-0.2594	-1.7395	1.1242	-0.8875	3.139	0.0723	1.5851	-1.092	-2.8425	1.0539	0.5846	0.0562	0.8431	-1.9335	-1.5738	-1.9753	-1.0117	-0.1445	-1.0117	-1.349	-2.3045	-0.1587	-1.9111	-0.3372	0.5325	-0.7869	0.7455	-1.4239	-0.7166	-2.3607	1.775	-1.5288	0.1587	-1.1563	-3.9907	0.1686	-0.0613	1.349	-1.63	-0.5188	0.0794	-0.7195	-2.1921	-2.3409	-1.8789	2.4169	-2.168	1.1674	-1.7061	0.5158	0.1173	-0.045	-0.7644	-2.0235	-1.6267	0.5212	-0.9858	-0.3113	1.3811	3.0352	-1.349	-1.1563	-0.0899	-1.6603	1.7986	-2.2074	0.1265	0.6183	-1.0377	-0.7227	-1.4453	0.1557	-2.0848	0.7644	-1.2928	-0.7142	-0.1587	-1.5899	0.071	-1.1081	0.3632	-0.9919	0.4761	-1.1715	0.9395	-0.371	0.53	0.6485	0.1587	0	1.3865	-1.638	-1.5738	0.6464	-0.7015	-1.5417	0.0613	-1.5329	-1.9716	-0.6103	0.0482	0.7358
Q8WVF1	Q8WVF1	OSCP1	7	122	21	21	Q8WVF1|Q8WVF1-3|C9JF58|Q8WVF1-2|Q8WVF1-4	HUMAN	66.5	1782	1782.1	361.43	361.43	Protein OSCP1	1.29878	0.00129831	0.0638231	1.37821	0.000586432	0.0462767	2.0235	0.4151	-1.8105	1.8629	0.284	1.5825	-1.2526	1.8211	-1.349	-1.8789	1.7705	1.7986	-1.7986	2.0572	-2.4731	-2.0984	-2.0717	1.1242	-1.1081	-2.445	-1.0117	-1.349	2.3806	-1.0679	2.2644	-1.0295	0.1874	1.633	-0.7494	1.5598	-2.4089	1.4555	1.9785	-1.8251	0.9636	-1.8548	-2.4872	0.3066	1.8789	1.7986	-0.5707	-2.936	1.349	-0.281	-1.5077	-1.5899	1.6019	-2.6498	2.0235	-1.7061	2.3409	-1.3783	-0.5396	-2.1584	-2.7943	-3.1741	-1.8089	0.882	0.5188	1.4132	1.7284	-2.9678	-1.9994	-0.5846	0	1.6188	-0.2453	-1.5598	1.7424	1.4527	1.7826	-0.1927	0.9339	0.0613	-2.1134	-1.1804	-1.5474	-2.0235	-0.0964	-2.5205	-1.9753	-1.8159	-1.9044	2.1425	-1.278	1.349	-1.0455	0.53	1.9456	-2.3012	-2.2933	2.7729	-2.8907	-0.5059	1.5738	-2.0774	-2.0717	1.1037	0.7971	-0.882	1.4132	3.0352	0.6132
Q58EX2	Q58EX2	SDK2	7	67	30	30	Q58EX2|Q58EX2-4|Q58EX2-3|Q58EX2-2	HUMAN	15.5	1783	1783.1	361.36	361.36	Protein sidekick-2	-0.128935	0.37297	0.629546	-0.238813	0.0968814	0.401264	0.1927	-1.1414	0.426	0.3212	0.355	-0.6745	-0.3372	-0.978	-0.0642	0.3854	0.2108	-0.1349	-0.6745	0.4721	1.1242	0.712	0.819	1.5738	0.4336	-0.801	0.1686	0.3935	0.0794	-0.3372	0.53	-0.852	-0.4497	-0.3905	-0.1499	0	0	-0.355	-0.1799	-0.5158	-0.9636	0.1124	0.5059	1.2877	0.4818	0	-0.7264	0.9919	0.045	-0.281	0	0.0482	-0.4497	0.7227	0	0.9919	0.5158	0.2933	-0.1349	-0.0899	0.7227	0.3968	0.6745	0.5188	0.5707	-0.2891	-0.4637	0.5733	1.1081	0	0.7264	-0.1349	-0.3679	-0.1686	-0.7307	0.1038	-0.2409	-0.9154	0.2075	-0.7971	-0.4497	-0.2248	1.1109	0.5555	-0.1927	0.2485	1.2526	0.9858	0.9125	0.3571	-0.142	-0.2168	-0.5733	-1.2044	-0.0519	0.2381	0.4721	0.1499	0.0964	0.1124	0	0.9982	0.9636	1.0424	-0.1226	0.0519	0.1927	-0.3854	0.0613
Q7Z699	Q7Z699	SPRED1	7	112	23	21	Q7Z699	HUMAN	54	1784	1784.1	361.12	333.5	Sprouty-related, EVH1 domain-containing protein 1	0.158858	0.198982	0.45812	0.0578041	0.6353	0.843815	1.0278	-0.0519	-0.923	0.7708	-0.1775	-0.0519	-0.1686	-0.1012	-0.4175	0.53	0.4637	0.3148	-0.6183	0.5733	0.1799	0.1124	0.53	0.9555	0.1445	-0.3372	0.1686	-0.281	-0.1587	0.3935	0.1927	-0.6745	0.4871	0.355	-0.2248	1.096	-0.4336	0.142	0.4497	-0.7142	0.0964	0.2248	-0.3794	-0.1226	-0.5781	-0.2248	-0.882	-0.0397	0.1349	0.1686	0.3571	-0.3372	-0.0562	0.1927	0.4151	0.3174	0.2381	-0.4106	0.045	-0.3148	0.0964	0.1984	0	0.2594	-0.2075	0.2248	-0.0422	0.1686	-0.1686	0.6745	-0.3632	0.2698	-0.3066	0.1686	0.4497	0.7264	1.0599	-0.8672	0.2594	-0.2453	-1.0792	-0.4497	-0.1984	-0.6348	0.53	-0.2485	-0.1445	-0.2075	-0.0397	0.7538	-0.1775	0.1445	-0.5733	-0.7227	0.8561	-0.9919	-0.5396	0.1499	-0.6745	0.3935	0.6745	-0.2698	-0.2891	0.184	0.4292	-0.1557	0.6745	0.819	0.2453
Q7Z698	Q7Z698	SPRED2	7	62	17	15	Q7Z698|Q7Z698-2	HUMAN	41.8	1784	1784.2	256.1	228.48	Sprouty-related, EVH1 domain-containing protein 2	-0.117553	0.384617	0.639204	-0.0590648	0.658257	0.8541	-0.1927	-0.9339	-0.0355	0.2569	-0.497	-0.9599	-0.2409	-1.2478	0.3533	0.6263	0.3794	-0.3148	-0.1124	-0.4384	0.4946	0.5621	0.7708	0.6745	0.4336	0	0.2248	0.281	-0.9125	0.6745	-0.0482	-0.213	-0.1499	-0.497	1.1991	0.2108	0.2891	-0.1775	0.5846	-0.119	0	0.3935	0.4216	-0.0613	-0.2409	1.0117	0.2594	0.3968	0	0.5059	0.9125	0.4818	-0.7026	0.7708	-0.467	0.6745	-0.3968	-0.0587	0.3148	0.2698	0.4336	1.23	0.4599	0.1038	-0.1038	-0.3533	-0.2529	0.8431	0.1927	0.1349	0.9858	-0.3148	0.2453	0.2108	-0.1124	0.2594	-0.0482	0.2891	0.882	-0.2453	-0.3148	0.3935	0.3968	-0.2381	1.1081	-0.0355	0.1445	0.4151	0.3571	0.3174	0.284	-1.3008	-0.0674	-0.6263	0.0778	0.4761	0.3035	-0.8993	1.1563	0.7869	-0.0843	0.2698	0.4336	1.0424	1.165	-0.2594	0.3212	0.8672	-0.184
P47870	P47870	GABRB2	7	376	21	3	P47870|P47870-3|P47870-4	HUMAN	46.2	1785	1785.1	360.85	53.22	Gamma-aminobutyric acid receptor subunit beta-2	-0.525014	0.00756148	0.108014	-0.366609	0.0570539	0.32769	-0.803	-0.7264	0.6745	-0.6745	0.142	-1.1674	1.1804	-1.3153	1.7986	0.4336	-1.349	-0.7195	0.281	-0.8094	0.9893	1.274	1.1081	0	-1.1081	0.4637	0.281	0.3935	0.3571	0.5621	-0.2891	1.278	0.2623	-0.994	-0.5246	-1.1382	1.3972	-0.5325	-0.5846	0.9522	-0.1445	0.0562	-0.2529	-1.1037	-0.0482	0.0562	0.3632	0.3174	-1.0792	0.3372	1.1109	1.4935	-0.7026	0.0482	-1.4009	1.1903	-1.349	0.3519	0.2698	0.8993	0.4818	1.1109	1.1344	-0.5707	-0.3113	-0.5139	-0.7588	1.3827	1.0599	-0.4047	0.9339	-0.6295	0.2453	1.2225	-0.1124	-0.3113	-0.5781	0.4336	0.1557	0.6132	0.6745	0.3935	1.3887	0.8729	0.1445	0.8875	1.4453	0.6745	1.6267	-1.0316	1.0295	-0.6745	0.7757	-0.2409	-1.1933	1.0316	1.3153	-0.9368	0.6263	0.6183	-0.7588	1.5109	1.0117	0	0.184	0.467	-1.349	-0.2891	-0.8584
E7EV50	E7EV50	GABRB2	7	37	19	1	E7EV50|P47870-1|B7Z279	HUMAN	50.3	1785	1785.2	331.17	23.54	Gamma-aminobutyric acid receptor subunit beta-2	-0.559193	0.0222545	0.162909	-0.395433	0.0999601	0.406529	-0.7708	-1.4527	1.207	-0.803	0.426	-1.1674	1.2526	-0.7082	2.3768	0.819	-1.1382	-0.5846	0.7307	-1.0117	1.259	1.4989	1.4453	0.2248	-1.0117	0.6323	0.6183	0.6183	0.7538	1.1242	-0.0964	1.633	0.637	-1.1005	-0.5246	-0.7588	1.6862	-0.639	-0.7195	0.9125	0.9154	0.7307	-0.4216	-0.7358	0	0.7869	0.467	0.2777	-1.7087	1.1804	1.7061	2.698	-0.815	0.7227	-1.349	2.3012	-1.1109	1.0851	0.9443	1.7986	1.0117	2.3806	1.2877	-0.9339	0.9339	-0.2891	-0.2529	1.72	1.3249	-0.9443	1.349	-0.2698	0.7358	1.5176	0.8431	0.4151	0.1927	1.3972	0.0519	1.1037	0.5396	1.1804	2.1425	0.8332	0.4818	1.207	1.6862	0.467	1.8648	-0.5951	1.775	-0.4818	1.1129	-0.2409	-0.9858	1.2696	0.9106	-0.4497	1.0117	0.8431	-0.8993	1.5648	1.5417	-1.6556	0.3679	0.6226	-1.0278	0.2891	-0.9811
P18505	P18505	GABRB1	7	138	16	9	P18505|Q08DT7	HUMAN	35.2	1785	1785.3	285.66	151.92	Gamma-aminobutyric acid receptor subunit beta-1	-0.376182	0.0356542	0.198138	-0.0817011	0.641005	0.845524	-0.7387	-0.4151	0.5325	-0.6424	0.7455	-0.8561	1.2526	-0.371	1.4132	-0.0482	-0.7588	-1.1691	0.3372	-1.1466	0.8993	1.0117	0.5781	0.1686	-0.4336	0.4637	0.5059	0.0562	0.3174	0.4497	0.2891	0.8875	0.0375	-0.8875	-0.8993	-0.7588	0.819	-0.71	-0.6745	0.2777	-0.2409	-0.2248	-0.1686	-0.9811	0.6745	-0.1124	-0.2075	0	-0.4946	-0.3935	1.468	0.1927	-0.1124	0.0482	-0.6485	0.6745	-0.8332	0.5279	0.6745	0.6295	0.1927	0.6745	0.2146	0.1557	0.5188	-0.7708	-1.1382	1.5851	1.0599	-1.3939	0.5707	-0.7644	0.1226	0.4637	-0.0562	-1.0377	-1.0117	0.2409	0.3113	1.4103	0.2698	-0.1686	1.1109	0.5158	0.0964	0.3195	0.6263	0.7264	1.0713	-0.8729	1.349	-0.53	0.2361	0.0964	-0.908	0.5951	0.8768	-0.2623	1.1081	1.2366	-0.534	1.1601	1.4935	0	0.6132	0.0519	-0.9636	0	-0.0613
P28472-2	P28472-2	GABRB3	7	101	15	8	P28472-2|A0A1B0GVW3|F5H7N0|P28472|P28472-3|P28472-4	HUMAN	37.6	1785	1785.4	288.06	151.12	Isoform 2 of Gamma-aminobutyric acid receptor subunit beta-3	-0.495566	0.00582758	0.100248	-0.36129	0.0403345	0.277537	-0.546	-0.9858	0.071	-0.3212	0.142	-0.5707	0.8431	-0.8094	0.8672	-0.3854	-0.9274	-0.6295	-0.4497	-0.3372	0.4047	1.0867	1.0117	-0.0562	-1.7344	0.4216	0.1686	0.0562	0.4364	0.5621	-0.0482	1.1715	0.3372	-1.5265	-0.9743	-1.7284	0.4336	-0.923	-0.9893	0.3571	-0.1445	-0.6183	-0.4637	-1.349	0.0964	-1.1242	-0.3632	0.3571	-1.5288	0.2248	0.7142	0.1445	-0.3653	-0.0482	-0.6485	1.1506	-0.8332	0.3226	0.045	0.6295	-0.1445	0.7538	1.0731	-0.0519	0.1557	-0.6424	-0.6323	1.5851	0.6022	-0.8993	0.5707	-0.3597	-0.6745	1.1804	-0.1686	-0.1557	-0.819	0.4336	0.1557	-0.1226	-0.1799	0.1686	0.7935	0.3571	0.0964	0.6745	0.5781	0.9339	1.6664	0.0397	0.781	-0.4577	1.1804	0.1927	-0.7004	0.4761	0.8094	-0.8244	0.1927	0.7307	-1.0398	0.8903	0.8672	-0.2453	-0.5519	0.3632	-0.7066	-0.53	-1.349
P00338-3	P00338-3	LDHA	7	253	25	13	P00338-3|P00338|P00338-5|P00338-4|F5H5J4|F5H6W8|F5H245|P07864|Q9BYZ2|A0A087WUM2|Q6ZMR3|F5H155|F5H5G7|G3XAP5|F5GWW2|F5GXC7|F5GXU1|F5H8H6	HUMAN	65	1786	1786.1	360.81	147.93	Isoform 3 of L-lactate dehydrogenase A chain	-0.367993	0.369683	0.626925	-0.01469	0.971058	0.989582	-0.4818	-1.0896	1.633	-2.2162	1.7395	0.9858	1.0117	-0.1349	1.9592	3.0352	0.3794	-1.5738	-2.5855	0.1349	1.2141	1.986	1.7344	0.7307	-2.7943	1.5598	0.7307	-0.5059	0.9125	2.2483	-0.1445	-0.5325	3.8221	-1.3135	-3.0727	0.7166	2.4089	0.284	0.2698	-1.6664	2.0717	1.2366	-1.2225	-1.9008	1.0599	1.4052	-0.6226	-1.5474	0.8544	1.4614	0.9919	2.3125	-1.7143	2.2644	-0.2075	0.4761	-0.2777	-1.2903	-1.8886	-1.349	1.8308	0.5951	-1.3796	0.3113	-2.0235	-1.7986	-0.0843	2.2595	0.5781	0.9443	2.5942	-1.8436	1.9622	-0.9696	-2.0797	0.467	1.8308	2.4089	0.5707	1.4103	1.5288	0.4497	1.5077	-0.2777	2.2162	-2.0945	1.4453	-1.8678	0.2381	0.2381	0.6745	0.4577	1.4502	-2.4089	0.1816	-0.0794	-1.2141	0.0749	1.1563	1.9673	-1.0679	1.0792	1.7826	-3.2498	0.6745	2.3348	0.9636	3.1797	-3.1885
A0A5F9ZHM4	A0A5F9ZHM4	LDHB	7	64	18	5	A0A5F9ZHM4|P07195	HUMAN	49.5	1786	1786.2	288.56	89.99	L-lactate dehydrogenase	-0.115777	0.654496	0.829129	-0.148436	0.56196	0.804429	-1.1242	0.1038	0.213	-0.6103	1.5975	-0.3113	-0.0964	-0.8094	-0.1927	1.5417	0.1265	1.0792	0.6745	-1.1804	0.5846	1.9485	-0.4818	-2.3607	-0.4336	0.5902	-0.1686	0.6183	1.7854	0.2248	0	1.0295	3.1102	1.0295	0.8244	-0.2529	1.9271	-2.1655	-0.6745	-0.3174	1.1563	0.1124	0.8853	0.7971	1.349	0.5621	1.6084	-0.1984	-0.4497	1.2366	0.2777	-0.4336	-0.4778	-0.4818	-0.5707	0.119	-1.1903	-0.5572	0.5396	0.2248	-0.1927	-0.4364	-0.4292	0.1557	0.5188	-0.6103	1.9392	0.8094	-0.5059	-0.7195	-0.1038	-0.045	0.9198	0.801	1.0679	-0.8301	-0.9154	2.4571	0.9858	0.7971	2.9228	-0.4497	0.0397	1.6267	0.8672	-0.3195	2.0235	0.467	-0.5951	-1.5474	-0.1065	0.4336	-1.349	-0.6745	-0.1038	1.3887	-0.4384	-1.6862	-0.0964	0.0562	0.2529	0.5396	0.1927	-0.3066	-1.6556	0.0519	-0.0964	-0.6263	-1.4716
P00338-2	P00338-2	LDHA	4	4	17	2	P00338-2	HUMAN	54.3	1786	1786.3	245.47	12.89	Isoform 2 of L-lactate dehydrogenase A chain	0.419561	0.269998	0.538511	-0.0917721	0.807654	0.924515	-0.3212	-0.7264	0.5325	-0.0642	0.71	-1.0377	0.1927	-0.8431	0.4175	0.5781	-0.1686	-1.1242	-0.5059	-0.4384	0.8993	NaN	NaN	NaN	NaN	NaN	NaN	NaN	NaN	NaN	NaN	NaN	NaN	NaN	NaN	NaN	NaN	NaN	NaN	NaN	NaN	NaN	NaN	NaN	NaN	NaN	NaN	NaN	NaN	NaN	NaN	0.5781	0.4497	-0.8672	-0.4929	-0.1984	3.2138	-0.2933	-0.3597	-2.2033	-1.1563	-0.8332	-1.2877	1.8678	0.8301	NaN	NaN	NaN	NaN	NaN	NaN	NaN	NaN	NaN	NaN	NaN	NaN	NaN	NaN	NaN	-0.7644	-3.7659	-0.9125	-1.9044	-0.0482	0.2485	-0.4818	-2.0754	-1.7457	0.5158	-0.284	2.2403	-1.2141	-1.349	0.882	-1.7457	-1.9223	-0.3372	-0.2891	-0.281	0.1124	-0.9713	-0.4818	1.1037	1.0424	1.4009	0.4175	-0.2409	0.4905
A0A3B3IS95	A0A3B3IS95	NA	7	14	14	2	A0A3B3IS95	HUMAN	44.8	1786	1786.4	203.31	25.54	L-lactate dehydrogenase	0.305217	0.394288	0.646965	-0.167875	0.635253	0.843815	1.0278	3.3206	1.846	1.6059	1.917	1.7641	1.1081	0.4721	0.3212	2.2162	2.9509	3.957	2.1359	0.5059	0.8094	2.698	-0.2891	-3.7097	0	0.5059	-0.0562	0.6745	2.4599	0.2248	0.7227	1.6685	4.9837	0.7455	1.5738	-0.4216	1.9271	-2.4495	-0.1349	-0.3174	0.3854	0.9555	1.2647	0.3679	1.8308	2.5293	2.698	0.8729	-0.5396	1.6862	0.9125	2.4089	-0.815	0.5781	-0.5188	-0.119	0.3174	-1.2903	1.1691	1.6188	0.6263	0.9522	-0.0613	0.3113	2.1272	-0.3533	2.0656	0.4047	1.349	-0.6745	-0.7783	0.5846	0.1226	0.7166	1.1242	-1.0377	1.0599	2.5534	-0.0519	0.184	4.6315	0.3935	1.5474	3.0947	1.3008	-0.3905	2.987	1.4527	0.3174	-1.468	0.7455	1.5417	-1.1804	0.8672	-0.1038	2.4599	0.4384	-2.623	-0.1927	0.0562	0.1405	0.6475	0.819	0.6132	0	1.0377	0.4175	-0.9154	-1.349
O76054	O76054	SEC14L2	7	166	20	20	O76054|O76054-5|B3KRD8|O76054-4|F8WEE7|Q9UDX4	HUMAN	51.1	1787	1787.1	360.17	360.17	SEC14-like protein 2	0.753453	0.199569	0.458574	0.551751	0.341304	0.657749	4.2075	-0.3632	-3.124	3.9506	-3.1595	2.4126	-1.5417	2.8666	-1.8308	-2.5534	2.7823	2.7879	-2.2483	3.0689	-1.7087	-3.5598	-3.1316	-0.5621	-3.0352	-2.5715	-3.0914	-3.2038	-0.9125	-2.0235	-3.7579	-3.55	-1.6113	2.769	-3.0727	2.4872	-3.9506	2.5915	-0.0899	-2.5789	-0.5781	-3.1476	-3.0352	-0.7971	-2.6016	-1.4052	-1.0377	-2.5789	1.4839	0.1686	-2.7376	-2.6016	3.4849	-2.9389	2.4904	-2.1028	1.8251	-2.8153	-3.7771	-1.9335	-2.4571	-2.3409	-1.6249	-1.9197	-2.7498	3.0191	1.2225	-3.9795	-2.6016	2.0684	-1.9716	2.9228	-3.1885	-2.4029	2.0797	1.4527	0.53	-0.53	1.0377	-0.5519	-4.1369	-3.0352	-3.3725	-3.2931	-0.9154	-2.343	-2.4571	-2.7498	-2.1028	3.4915	-2.9465	2.4812	-2.7991	-2.0717	3.3465	-4.0469	-3.5074	1.8361	-3.4206	-2.5293	4.1032	-2.4821	-4.2878	0.2453	-1.1037	-1.2971	4.6893	0.2409	0.4905
Q9GZZ9	Q9GZZ9	UBA5	7	202	20	20	Q9GZZ9|Q9GZZ9-2|E7EQ61|E7EWE1	HUMAN	54.7	1788	1788.1	359.75	359.75	Ubiquitin-like modifier-activating enzyme 5	1.39246	0.00497803	0.0959198	1.45488	0.00307411	0.0892453	1.7665	2.3348	-4.0824	1.6059	-1.5975	1.6603	-2.433	2.0909	-2.698	-1.8789	2.0235	0.7644	-1.2928	1.8548	-3.1476	-3.1851	-1.638	2.0797	-3.6615	-1.349	0.1124	-0.9555	1.3887	0.7869	1.3972	-1.42	0.8244	1.846	0.3747	2.4872	-2.168	1.633	1.7986	-0.7142	1.5899	-1.7424	-2.445	0	1.2526	1.1242	1.6603	-2.0631	2.9678	1.63	-1.9838	-1.8789	1.5738	-2.9389	1.7641	-1.9441	3.055	-1.5543	-2.8778	-2.3832	-3.3243	-3.6502	-2.514	0.6226	-2.231	1.3811	1.4754	-3.8783	-3.0834	2.9228	-1.4009	2.0235	-0.3066	-1.6441	1.4614	2.0235	2.4089	0.819	2.8536	2.0848	-2.8778	-0.8993	-3.2138	-3.8089	1.9271	-3.337	-2.7461	-1.4009	-1.9838	2.6583	-2.911	1.3731	-1.8886	1.4453	1.4268	-3.4121	-1.7874	1.9485	-2.9389	1.2928	1.8548	-3.3725	-2.6016	1.5329	0.8584	0.3632	1.6702	2.8425	1.4103
P82933	P82933	MRPS9	7	132	22	22	P82933	HUMAN	58.3	1789	1789.1	359.69	359.69	28S ribosomal protein S9, mitochondrial	0.183438	0.52028	0.744612	0.104969	0.709715	0.879984	0.4175	0.5188	-0.497	1.1884	-0.8165	1.4268	-0.2168	0.4384	-0.8993	-1.0599	1.4333	2.3382	1.0117	1.1804	-1.4839	-1.4239	-1.5417	-0.5621	0.0482	0.0843	-1.5738	-1.4614	0.2777	-1.63	-1.638	0.3195	-1.274	0.8875	-0.0749	0.2529	-1.2044	1.775	-2.5631	0.3968	-0.2409	-2.0235	0.8853	1.2263	-1.7826	-0.7869	0.6226	0.1587	-0.1799	-1.9111	-1.6664	-1.2526	1.6862	-1.0117	-0.2854	-1.4283	0.8332	-0.4399	-0.7644	0.3597	-0.9636	-1.3887	-0.3986	-2.3867	-0.2075	1.1563	1.7284	-1.1804	-0.7708	0.5396	-0.7264	1.349	0.2453	-0.3794	2.0797	-0.3113	-0.6263	-1.2526	0.0519	-0.7971	0.3597	-0.2248	-2.1822	-1.349	-0.9636	-0.568	-0.7708	0.8301	-1.0316	0.3571	-0.8875	0.4577	0	0.2409	-0.2075	0.6348	-0.1349	2.0235	-1.4935	-0.8431	1.4333	-1.295	-1.8789	1.5329	-0.4292	-0.8301	0.1606	0	1.9622
Q13237	Q13237	PRKG2	7	151	30	30	Q13237|Q13237-2|B7ZA25	HUMAN	34.6	1790	1790.1	359.58	359.58	cGMP-dependent protein kinase 2	0.0260639	0.854854	0.937609	0.0845334	0.548917	0.796461	0.6745	-0.3632	-0.0355	1.349	-0.213	-0.9339	-0.3132	-0.2361	0.0964	0.2891	0.7588	0.4047	-0.5059	-0.0337	0.2698	0.5995	0.1445	0.7869	-0.1927	-0.6323	0.3372	-0.7307	-0.7538	0.2248	0.2409	-0.1065	0.0749	0.213	0.4497	0.1265	-0.9636	-0.6745	0.8993	-0.0794	-0.53	0	-0.7166	-0.8584	-0.4818	-0.7307	-1.1414	0.4761	0	-0.6745	0.5555	-0.2409	0.1967	0.6745	-0.2335	0.5158	0	0.0587	0.1349	0.4946	0.0964	0.2777	0.7358	-0.3632	-0.7783	0.3533	0.2108	0	0.1445	0.2248	0.467	0.7644	0.1226	0.2108	-1.2928	0.6226	0.1927	-0.2409	1.0377	1.165	-0.4047	-0.1686	0	0.1984	1.4453	0.0355	-0.5781	0.3113	0.7142	0.4364	-0.0355	-0.2891	-1.3827	-0.2409	0.0259	-0.5555	0.1012	-0.8993	0.0964	0.3935	1.096	0.4047	0.1445	0.1226	0.6132	-0.7264	0.1606	0	-0.3066
Q7RTN6	Q7RTN6	STRADA	7	161	21	21	Q7RTN6|A0A1W2PPG2|A0A1W2PQF1|A0A1W2PPJ9|Q7RTN6-6|Q7RTN6-3|A0A1W2PNV7|Q7RTN6-4|A0A1W2PS04|Q7RTN6-5|A0A1W2PR00|Q7RTN6-2|A0A1W2PPM8|A0A1W2PQE8|J3QS66|A0A1W2PR65|A0A1W2PRQ6|J3QQS3|Q86YC8|A0A1W2PR44|A0A1W2PRW9|J3KSK5|J3QR78|A0A1W2PRI8	HUMAN	61.7	1791	1791.1	359.44	359.44	STE20-related kinase adapter protein alpha	0.210722	0.049826	0.228691	0.292475	0.00638282	0.118391	-0.1606	0.7783	-0.3195	-0.1927	0.5325	-0.2854	-0.1445	-0.2023	0.1606	0.53	0.0843	-0.1799	-0.3372	-0.3035	-0.4047	0.0375	0.1927	0.281	0	-0.2951	0.9555	0.2248	0.9522	0.3372	0.819	0.4615	1.0117	-0.213	0.2998	0.0422	0.1927	0.213	0.6745	-0.1984	0.53	0.3372	-0.5059	-0.184	0.2409	0.8993	0.1038	-0.9522	0.4946	0.6183	0.2777	-0.0482	-0.6183	-0.0964	0.0778	0.119	-0.1587	-0.2053	0.4047	-0.1799	-0.2891	-0.119	-0.5212	0.4151	-0.1557	-0.0642	0.2108	0.1686	-0.1204	0.6295	0.4151	-0.3148	0.7971	0.1686	0.3372	0.7783	0.4818	0.9636	0.6226	0.7971	-0.1799	1.0117	0.2777	-0.1984	0.819	-0.6035	-0.1445	-0.3113	-0.3968	0	-0.0355	-0.0482	0.0337	0.3372	-0.0519	-0.2381	-0.0337	-0.2998	-0.4336	0.2248	0.281	-0.4587	-0.0482	0.2453	0.6745	0.0519	0.0642	0.6745	-0.1226
Q6NUK1	Q6NUK1	SLC25A24	7	176	24	24	Q6NUK1|Q6NUK1-2|A0A3B3IU96|J3KN42|H3BMI3	HUMAN	53.8	1792	1792.1	359.27	359.27	Calcium-binding mitochondrial carrier protein SCaMC-1	-0.245093	0.591619	0.791031	0.354178	0.433493	0.726337	0.3854	-2.4385	1.633	-1.1884	1.065	1.4787	1.4694	1.3827	1.1563	-0.1445	0.6323	-2.1134	-3.7097	0.8094	0.9893	0.6745	0.7227	2.698	-3.8061	2.2343	2.5293	1.4052	1.5077	1.63	2.987	-1.491	0.637	-1.846	-4.8713	1.6862	1.4453	0.639	1.3939	-2.1028	1.7344	1.4614	-1.6441	-2.0848	-1.0599	2.2483	-2.5942	-2.1028	0.7644	1.1242	1.3093	1.3972	-0.534	2.6016	0.7004	0.8729	0.7538	-1.0264	-2.608	-1.8886	2.0235	-0.0794	-1.5636	3.7356	-3.2168	-0.7066	-2.2764	1.1129	1.2526	0.4497	1.2452	-1.8886	1.5329	-1.6019	-2.4731	0.9339	1.0599	0.7227	0.9858	1.2263	-1.3939	2.0235	1.468	-1.8648	1.2526	-1.775	0.2891	-2.7498	1.7061	1.2696	1.704	1.4212	2.3607	-1.8789	0.3113	-1.9441	-1.3153	1.8736	0.819	0.6183	-0.9555	0.4317	0.2409	-3.3725	1.7782	1.0377	0.9314	0.1445	-2.8819
Q9NP61	Q9NP61	ARFGAP3	7	92	24	24	Q9NP61|Q9NP61-2	HUMAN	49.4	1793	1793.1	359.07	359.07	ADP-ribosylation factor GTPase-activating protein 3	0.329285	0.0064452	0.10244	0.358393	0.00282259	0.0869589	0.5139	0.3632	-0.4615	0.3854	0.71	0.1816	-0.265	0.6408	-0.6424	0	-0.0422	0.1349	-0.7869	0.0337	-0.2248	-0.2623	-0.1445	1.5738	0.5781	-0.5902	0.6183	0.2248	0.7935	-0.1686	0.819	-0.3195	-0.4871	0.3195	0.0749	0.8431	-0.3372	0.5325	1.3939	-0.0397	-0.53	0	0.5059	0.4905	1.1081	0.3935	0.2594	-0.119	0.4047	-0.1124	0.119	-0.5781	-0.0562	-0.3372	0.0778	-0.0794	0.0397	0.176	0.4047	-0.6745	-0.2409	-0.7538	0	0.7264	0.7783	0.2248	-0.2951	-0.4047	-0.1927	0.1799	0.9339	0.1799	-0.184	-0.6745	0.1686	0.5188	-0.1927	-0.1445	0	-0.184	-0.2698	0.2248	-0.7538	-0.5555	0.0964	-0.4615	-0.1445	-0.2075	-0.5951	0.7935	-0.1775	-0.0241	0	-0.2891	0.2075	-0.9919	-0.7082	0.7494	-0.4336	0.3935	0.1405	-0.4317	-0.2891	0.4292	-0.1226	-0.6745	0.1927	0.4336	0.7358
Q96F86	Q96F86	EDC3	7	89	25	25	Q96F86|H3BNJ7	HUMAN	57.2	1794	1794.1	359.03	359.03	Enhancer of mRNA-decapping protein 3	-0.260374	0.0524399	0.234003	0.0030229	0.981661	0.992233	-0.6103	-0.8301	0.568	-0.546	0.8165	-0.7523	0.8431	-0.7082	0.3212	0.0964	-0.8853	-0.6745	-0.6183	-1.1129	0.3597	0.4497	0.5781	0.5059	0.2891	0.2529	0.2248	0.5621	0.119	-0.3935	0.5781	0.1065	-0.3747	-0.7455	-0.0749	-0.4216	0.53	-0.5325	-0.1349	0.3571	-0.4336	-0.1124	0.5059	0.2453	0.3854	-0.5621	-0.0519	0.4364	-0.6745	-0.3372	0.2777	0.3854	-0.6745	0.1927	-0.5707	0.5951	-0.7538	1.349	0.9893	0.5846	0.6263	1.23	0.9198	0.2075	0.7783	-0.546	-0.548	0.2361	0.7708	-0.7195	0.2594	-0.3597	0.2453	-0.2108	-0.281	-0.4151	-0.4336	-0.3854	-0.2075	-0.2453	0.2698	1.1804	0.119	0.2777	0.6263	0.5325	0.8672	0	0.3968	-0.5158	0.6745	-0.819	0.8094	-0.2891	-0.1557	0.3174	0.371	0.1874	0.7708	0.6183	-0.3091	0.6475	0.53	0.4905	0.4292	0.6226	-0.0642	0.4336	-0.1226
Q9Y2H6	Q9Y2H6	FNDC3A	7	88	25	25	Q9Y2H6|Q9Y2H6-2|G5E9X3|A0A087X1M6	HUMAN	22.3	1795	1795.1	358.96	358.96	Fibronectin type-III domain-containing protein 3A	-0.11261	0.349519	0.611064	0.0198768	0.867117	0.950248	0.7708	0.5188	0.497	0.0642	0.1775	-0.3632	0.265	0.4721	0.0964	-0.1927	1.349	-0.0899	0.281	1.1466	-0.045	-0.0749	0.4818	-0.6183	-0.1927	0.8431	-0.4497	0.4497	-1.7457	0.0562	0.3854	-0.4615	-0.2623	-0.426	-0.7494	0.2529	-0.4336	-0.284	0.1349	0.3571	0	-0.6745	0.1686	-0.7358	-0.0964	-0.1124	-0.1557	0.3571	-0.1799	-0.3935	0.2777	0.0482	0.2248	-0.3854	0.0519	-0.3571	0.3968	0.6452	-0.2248	0.1349	-0.1445	-0.0794	0.092	0.1038	0	-0.1606	-1.0117	0.0337	0.53	-0.1349	0.1038	-0.045	0.184	0.3794	-0.8431	-0.2075	0.0964	0.2891	0.5707	0.4905	0.2698	0.1124	-0.2381	-0.0794	-0.1927	0.426	0.1927	-0.2594	0	-0.4364	0.8875	-0.0723	-0.0674	0.2891	-0.5967	-0.4761	-0.0674	0.1124	-0.3372	-0.3935	-0.281	0.2968	-0.2409	-0.5519	-0.7358	0.2594	0.0321	-0.7227	-0.2453
A0A2R8YD58	A0A2R8YD58	CSNK2A1	7	275	18	18	A0A2R8YD58|E7EU96|P68400|A0A2R8YF43|A0A2R8Y5A0|A0A2R8YFU2|A0A2R8YDP2|Q8NEV1|A0A2R8Y4H0|P68400-2|A0A2R8YCK2|A0A2R8Y797|A0A2R8Y7T1|A0A2R8YEL7|A0A2R8YF47	HUMAN	55.5	1796	1796.1	358.91	358.91	Casein kinase II subunit alpha	0.671436	0.00423643	0.0911773	0.259525	0.255289	0.589203	1.4453	0.3632	-0.2485	1.5738	-0.994	1.2452	-1.3731	0.4384	-1.0278	-0.3372	1.1804	0.2698	0.2248	1.2478	-0.4946	-1.4989	-0.9154	0.7869	-0.1927	-1.3911	-0.281	-1.7986	-1.1109	-0.1124	-0.9154	-0.8165	0.3372	1.1005	1.0492	0.7588	-0.5781	0.6745	-0.1349	-0.9522	-0.0964	-1.1242	-0.1686	2.1461	0	0	0.1038	-0.2381	0.7644	0.0562	-0.8332	-0.5781	1.4614	-1.2526	1.1933	-1.468	1.5077	-0.6452	-0.5846	-1.259	-1.8789	-1.3093	-0.6438	1.0896	-0.5188	1.2847	0.801	-1.4164	-0.9395	0.7195	0.2594	1.4389	0.1226	-0.2108	0.5621	0.1557	0.7708	0	1.5046	0.2453	-0.1799	-0.7307	-1.9044	-0.9125	0.2409	-0.781	-0.3372	0.5707	-0.8332	1.2696	-1.491	1.0117	-1.349	0.1927	1.0636	-1.468	-1.4502	1.4239	-1.1563	0.6183	1.5738	-1.1331	-1.2526	0.7358	0.184	-0.2075	1.1884	0.4818	1.349
P53990	P53990	IST1	7	220	21	21	P53990|P53990-4|P53990-5|P53990-2|P53990-3|P53990-6	HUMAN	78.2	1797	1797.1	358.81	358.81	IST1 homolog	-0.472876	0.0258402	0.171898	-0.832607	0.000110379	0.0225675	-1.0278	0.2075	0.7455	-0.6745	0.071	-1.79	0.0964	-0.8094	0.5139	1.2044	-0.7166	-0.9443	1.4052	-0.7419	1.7087	0.637	0.2409	0.6183	1.6862	0.0422	0.6183	-0.3372	-0.8729	0.5621	-0.7708	0.4615	0.6745	-0.0355	1.0492	-1.5598	0.819	-1.278	-0.7644	0.9522	1.2044	-0.1686	1.4754	0.2453	0.3854	0.1686	1.1414	1.468	-0.1799	0.0562	0.7142	0.4818	-1.1523	-0.5781	-1.2971	1.468	-0.3968	0.4106	1.0342	0.7195	0.0482	1.349	0.5519	-0.6745	0.4151	-0.0321	-0.1686	0.7082	-0.0482	0.1799	0.2594	-0.4946	-0.6132	0.7166	-0.5059	-0.2075	-0.7227	-0.4818	0.1038	-0.3066	1.1691	-0.3935	0.3968	0.8729	-0.5781	1.065	1.7826	0.9858	1.0713	-1.1506	0.6035	-0.2168	-1.0117	0.3854	-0.7523	0.0397	1.3827	-2.623	0.53	-0.9555	-0.7026	1.1871	0.53	-1.1037	-1.1037	1.349	-0.7066	-1.8789	-0.8584
Q99784	Q99784	OLFM1	7	341	22	22	Q99784|Q99784-3|Q99784-5|Q99784-2|Q99784-4	HUMAN	45.3	1798	1798.1	358.7	358.7	Noelin	-0.667036	0.00147622	0.0651666	-0.645257	0.00185198	0.0697088	-0.4175	-0.3113	1.3845	0.4497	-0.0355	-2.1791	0.4818	-2.7991	1.1884	0.53	-1.3911	-0.1349	0.5059	-1.2815	1.5288	1.7237	0.7708	0.6183	-0.1927	-0.2529	0.8431	-0.1686	-0.6348	-0.3372	-0.7708	0.071	-1.0867	-1.0295	0	-0.7166	0.6745	-1.1005	-0.8993	0.4761	-1.3972	0.281	0.6745	-0.3679	-0.9154	-0.6745	-0.3632	0.8729	-0.9893	-1.0679	1.0316	0.3372	-0.7307	0.5781	-1.79	0.8332	-1.4283	0.7625	0.7195	0.5846	0.7708	1.1109	1.257	-1.0377	0.5188	-0.9636	-0.1265	1.5176	1.5899	-1.1691	0.5707	-0.4047	-0.184	0.548	-0.6183	-1.0377	-2.4089	-0.9636	-0.9858	-0.1226	0.4497	0.1124	0.7538	1.1903	-0.0964	1.4555	1.5899	0.5707	1.1109	-0.5951	0.8875	-1.3731	-0.5059	-1.2044	-1.1414	0.9125	0.8431	-1.3115	0.8672	0.0562	-0.3653	1.4029	0.4336	0.3066	-0.3679	-0.9858	-0.9314	-0.8672	-0.8584
Q6L8Q7	Q6L8Q7	PDE12	7	99	19	19	Q6L8Q7|Q6L8Q7-2|F6T1Q0	HUMAN	42.2	1799	1799.1	358.54	358.54	2',5'-phosphodiesterase 12	0.901323	0.0342423	0.195212	0.704267	0.0929969	0.395457	2.7943	0.0519	-2.8045	2.9549	-1.278	3.2946	-1.3008	2.5631	-1.895	-3.2761	1.3068	1.6637	-2.3045	2.8329	-2.653	-2.623	-1.8308	-1.2366	-1.2526	-1.7284	-1.63	-2.1359	0.6348	-1.4614	0.0482	-1.065	-0.0375	1.988	-1.5738	0.4216	-2.5053	2.414	0.1799	-1.1903	-0.1927	-1.7986	-1.349	0.6132	1.7344	-0.2248	-0.5188	-1.468	0.7195	-0.8993	-1.6664	-1.9271	3.0071	-1.1081	2.1791	-2.4996	2.3806	-1.4663	-1.0342	-1.259	-2.0235	-2.3012	-1.165	-1.0896	-1.4527	2.9228	2.698	-2.9678	-0.6986	1.7537	-1.5565	2.9678	-1.6556	-1.1804	1.5176	0.3113	1.1563	0.4818	1.9716	0	-2.0235	-2.0797	-1.9441	-2.3409	-0.7227	-2.343	-2.6498	-2.0235	-2.3806	2.6583	-1.917	2.4571	-1.2141	1.2044	1.8419	-1.1506	-1.72	2.5106	-2.0235	-1.5738	1.9673	-1.5378	-1.9271	-0.6745	-0.8584	-1.349	0.9636	1.4935	0.5519
P51570	P51570	GALK1	7	169	20	20	P51570|P51570-2|K7ERJ9	HUMAN	59.4	1800	1800.1	358.49	358.49	Galactokinase	0.256012	0.124011	0.358898	0.320328	0.0524975	0.3135	0.0321	0.7783	-1.633	0.5139	-1.1715	-0.2075	-1.0599	1.3153	0.1285	-0.0964	0.5059	-0.5846	0.0562	0.2361	-0.5396	-0.7869	-1.1563	1.0679	-0.0482	0.5059	0.3935	0.9555	0.2381	0.7307	0.5781	0.71	0.9743	0.355	0.8993	0.9696	-0.0964	0.3195	-0.1799	-0.0794	1.4453	-0.7869	-1.3068	0.7358	0.7708	1.1804	0.6226	-0.9522	1.259	1.349	-0.3174	-0.819	0.281	-0.53	0.467	0.5158	0.9125	-1.0851	1.4389	0.2248	0.3372	-0.5951	-0.4905	0.7783	-0.882	0.3854	0.548	-0.1012	-0.7468	0.4047	-1.0896	0.9443	0.4292	0.4216	0.4497	0.2075	0.3372	0.6263	0.3632	0.6745	-0.7644	0.3935	-0.1984	-0.6745	0.4818	-1.0295	-0.7708	-0.2594	0.1984	0.3174	-0.213	0.7468	0.2698	1.7826	0.5448	-0.6348	-0.4384	0.1499	0	-0.1124	0.1967	-0.7015	-0.1927	0.0613	0.1226	0.882	0.4497	0.3372	0.5519
Q02108	Q02108	GUCY1A1	7	119	24	24	Q02108|Q02108-2|J3KPQ8|J3KQW2|Q6PJR4|D6RF78	HUMAN	38.8	1801	1801.1	358.44	358.44	Guanylate cyclase soluble subunit alpha-1	0.627202	0.0551088	0.240095	0.295371	0.357623	0.668435	2.3768	-0.6745	-1.5975	0.8993	-0.6035	2.7758	-0.9395	1.349	-1.2847	-1.2526	0.8853	0.8544	-1.6862	1.6862	-1.6188	-1.4989	-1.0599	-0.8431	-0.7227	-1.897	-1.1804	-1.9673	0.5951	-0.9555	0.9154	-1.136	0.7494	1.9525	-1.1991	0.6323	-1.5899	2.485	0.8993	-2.3012	1.2044	-0.3372	-1.2225	0.5519	1.4453	-1.4614	-0.9858	-1.0316	0.4946	0	-1.1903	-2.0235	1.6862	-0.3854	2.3867	-1.468	2.1028	-0.8211	-0.9443	-1.5288	-1.4453	-1.1903	-1.0424	-0.467	-1.0377	1.895	1.4754	-1.349	-0.6986	0.7195	-0.9858	0.9443	-0.8584	-1.0117	0.5621	0.2075	1.6862	0.3854	-0.3632	-1.5943	-1.2141	-1.5738	-1.587	-1.8251	-0.9154	-1.8815	-2.0235	-1.9716	-1.8648	2.7376	-1.349	2.3607	-1.2815	0.7227	2.3867	-1.349	-1.1466	2.0609	-1.1563	-1.2366	1.4052	-1.4029	-1.6862	-0.9811	-1.349	-1.0377	0.9314	1.4935	-0.0613
Q9UBT2	Q9UBT2	UBA2	7	104	28	28	Q9UBT2|Q9UBT2-2|U3KQ93|K7ES38|U3KQ55	HUMAN	52.6	1802	1802.1	357.91	357.91	SUMO-activating enzyme subunit 2	-0.2237	0.552576	0.769461	0.0678075	0.85545	0.945177	-1.2526	0.9858	-0.355	-1.0278	0.3195	-0.8042	-0.6745	-0.0337	0.4175	1.0117	-1.1382	-1.2141	2.4169	-0.4721	-0.9893	-1.6113	-1.2526	2.4731	-0.1445	-0.0843	-1.349	1.8548	0.2381	4.8339	3.517	4.0469	4.5341	-1.704	2.3232	-1.4754	0.1445	-1.0295	-1.349	1.3093	1.638	-0.6745	-1.2647	0.4292	2.5534	2.9228	1.0377	-1.1506	-0.6745	3.2038	-0.4761	0	-1.4895	-1.1081	-1.0896	0.5555	-0.7538	0.5279	1.6637	2.1584	-0.4818	-1.7061	-0.5825	3.2687	-0.4151	-0.8672	-0.5902	-0.3372	-0.8913	-0.7195	-0.8301	-0.5846	1.2877	1.6862	-0.1686	-0.0519	-0.1927	2.2644	2.1791	2.0235	0.1349	1.0117	-0.2381	0.0397	1.1563	-1.1005	-1.3972	1.0377	0.9522	-1.9441	-0.0355	-0.6504	0.7419	4.4805	-1.323	-0.3968	0.3035	-1.8736	-0.4336	0.1686	-1.5457	-1.349	-0.9154	-1.349	-0.4292	3.6319	2.1198	-0.6745	-1.349
Q9NR19	Q9NR19	ACSS2	7	122	25	25	Q9NR19|Q9NR19-2|B4DEH9|F8WCJ4|F8WDJ9|F8WC73	HUMAN	40.6	1803	1803.1	357.69	357.69	Acetyl-coenzyme A synthetase, cytoplasmic	0.708072	0.0269395	0.17496	0.72866	0.021467	0.208325	1.1884	2.1272	-3.55	0.9636	0.3905	1.0896	-1.638	1.4839	-0.5139	-0.6263	0.2108	0.0899	-0.1686	1.3153	-2.2933	-2.4357	-1.9753	1.349	-1.6862	-1.349	-0.281	-0.3935	-0.4364	1.4052	1.3008	1.0295	1.986	0.852	-0.1499	0.801	-1.349	0.8875	1.0342	-0.8332	1.2526	-0.5621	-1.9392	0.9811	1.1563	1.1804	-0.5707	-2.3409	1.2141	0.4497	-1.6267	-2.5534	1.2085	-1.7344	1.1155	-0.4761	1.8648	-1.0851	0.5846	-0.9443	-1.2526	-2.4202	-1.4103	1.4009	-0.8301	1.4132	1.6862	-1.9897	-1.8789	1.8436	-0.3632	0.9893	1.165	-0.0422	1.0117	0.7783	1.8308	1.3972	1.0377	1.8395	-1.5738	-0.3372	-2.1028	-1.4283	0.7227	-2.3075	-2.4571	-0.2075	-1.4283	1.1903	-1.1715	1.084	0.2023	1.4935	1.0377	-1.6664	-1.5176	0.712	-2.0717	-0.281	0.815	-1.9695	-1.0117	-0.3066	-0.1226	1.4527	0.8672	1.4453	0.7971
Q70EL4	Q70EL4	USP43	7	105	28	28	Q70EL4|Q70EL4-4|Q70EL4-3|Q70EL4-2	HUMAN	27.3	1804	1804.1	357.66	357.66	Ubiquitin carboxyl-terminal hydrolase 43	-0.336623	0.0118334	0.127654	-0.188505	0.149648	0.471702	-0.1927	-0.6226	0.4615	0	-0.3195	-0.5707	0.7949	-0.8431	1.3169	0.6745	-0.3372	-0.2248	-0.1124	-0.5396	1.1691	0.5621	1.1081	0.0562	-0.2409	0.8431	0.8431	0.7869	0.2777	0.1686	0.2409	0.284	0.2998	-0.8875	-0.2998	-0.1686	0.6745	0	-0.1349	0.6745	0.4336	0.7307	0.0843	0	0.53	0.3935	-0.1557	0.3968	0.1799	0.0562	0.5555	0.7227	-0.7026	1.5417	-0.1557	0.4364	0.2777	0.2053	0.045	0.8993	0.9154	0.7538	0.3679	-0.1557	-0.0519	-0.5139	-0.2108	0.6745	0.6504	-0.1799	0.6226	-0.5396	0	0.5059	-0.2248	0	0.53	0.9154	-0.0519	0.1226	-0.1349	0.3372	1.3093	0.4761	0.6745	-0.071	1.1081	0.2594	0.6745	0.119	1.065	-0.2409	0.2023	0.3854	-0.0778	0.5555	0.371	0	0.2891	1.63	0.0562	0.5126	0.2891	-0.1226	0.4292	0.5707	-0.0642	0.2409	-1.2263
P61201	P61201	COPS2	7	186	21	21	P61201|P61201-2|B4DIH5	HUMAN	54.8	1805	1805.1	357.53	357.53	COP9 signalosome complex subunit 2	0.774059	0.23103	0.494374	0.292087	0.646671	0.847874	4.8178	-1.0377	-3.266	3.4367	-2.13	4.0729	-1.9753	0.6408	-2.7301	-3.7579	2.5715	1.7537	-3.3162	2.7654	-2.7429	-2.8104	-3.7097	-2.5293	-2.168	-3.9205	-3.5973	-4.4966	-0.3968	-4.7776	-4.0951	-4.1889	-1.3865	3.6564	-3.5973	2.5293	-3.7097	2.8045	-1.2141	-5.2372	-1.5417	-3.3725	-3.0774	-1.4716	-2.9389	-3.7097	-1.1933	-2.5789	-0.1349	-3.0914	-3.7692	-3.3243	4.3561	-1.1563	4.3842	-3.6899	2.8963	-2.2581	-4.1818	-3.8671	-2.0717	-3.0947	-2.7286	-2.5942	-2.698	3.244	1.9392	-3.6423	-2.6739	1.349	-2.8536	1.1691	-3.4338	-4.1313	0.281	-1.6603	0.4336	-1.7344	-0.1557	-3.863	-2.7879	-3.9345	-3.4518	-2.3806	-2.6016	-2.627	-3.4688	-4.2545	-3.7692	4.3644	-3.7274	2.8425	-3.4062	-3.0834	4.5398	-2.7376	-3.5748	3.5223	-2.698	-3.4287	3.7659	-1.6997	-4.0951	-1.1037	-2.1461	-3.6838	4.0148	0.9154	-0.9198
Q9UN86	Q9UN86	G3BP2	7	277	24	24	Q9UN86|Q9UN86-2	HUMAN	47.9	1806	1806.1	357.41	357.41	Ras GTPase-activating protein-binding protein 2	-0.221742	0.341267	0.60484	0.129956	0.572229	0.809653	-1.092	-1.4527	0.639	-0.2569	1.6685	-0.3891	1.5658	-0.1349	0.2569	-0.7227	-1.3911	-0.7195	0.6745	-1.3827	-0.3148	-0.0375	-0.6263	-0.281	0.9636	0.3794	-0.6183	0.281	-0.7538	-0.1686	0	-0.1775	-1.1991	-0.2485	-0.3747	-0.8431	-0.3854	-0.923	-0.5396	1.9838	-1.6862	-1.5738	0.8853	-0.5519	1.8789	-0.9555	2.0754	0.7538	-0.9443	-1.5176	0.3174	0.1927	0.0562	-1.7826	-1.0896	-0.0397	-1.0713	1.6422	0.7195	0.7644	-0.819	-0.3571	1.2263	0.3113	1.1933	-0.6745	-1.1804	0	1.0117	-1.0342	-0.5707	-0.3148	0.0613	0.5059	-0.9555	-1.0896	-1.2526	-1.2044	-1.0377	-0.184	1.4389	0.7307	-0.3968	1.3093	-0.1927	1.349	0.1445	0.8301	0	-1.3093	0.5325	-0.9395	1.3153	0.6745	-0.9858	0.8332	1.3153	-0.1499	-0.1445	-0.3372	-1.2366	0.6475	0.0964	0.1226	-1.6556	-0.8301	-0.9636	-1.0599	1.2877
O75381	O75381	PEX14	7	212	20	20	O75381|O75381-2	HUMAN	63.6	1807	1807.1	356.99	356.99	Peroxisomal membrane protein PEX14	-0.0464537	0.815813	0.918378	-0.0129039	0.947831	0.980756	-0.8672	0.9858	-0.6035	-0.5781	-0.6035	-0.7783	-0.0723	-0.1686	0.5781	-0.7708	-1.3068	0.4946	0.7869	-1.0117	-0.6295	-0.1124	0.2409	-1.5176	0.819	-0.4637	0.2248	0.5621	0.1984	-0.3935	-0.7227	0.994	-0.4497	0.0355	1.349	-0.4216	-0.4336	-0.639	-0.4946	0.9522	-1.1081	-0.4497	1.0539	0.6132	0.9636	0.3372	0.8301	0.4364	-1.0342	-0.8431	-0.4761	-0.1927	-0.815	0.3372	-0.8301	-0.2381	-1.4283	1.261	1.3939	1.349	0.6263	-0.5951	0.5519	-0.467	0.9858	-0.7387	0.2108	-0.1012	-0.1686	-0.2698	-0.6226	-0.0899	0	1.0539	0.7869	-1.2452	-0.7227	0.0964	-0.882	-0.5519	1.7986	0.6745	0	1.1506	-0.6745	1.42	0.0482	0.1557	0	-0.5158	-0.3905	-1.0117	-0.0674	0.4818	-0.8301	1.8648	1.1466	-0.9368	0.2891	-0.3935	-0.0843	-0.2158	-0.2891	1.0424	-1.349	-0.9858	-0.8993	-0.819	0.4292
Q99714	Q99714	HSD17B10	7	174	15	15	Q99714|Q99714-2|Q5H928	HUMAN	90.8	1808	1808.1	356.66	356.66	3-hydroxyacyl-CoA dehydrogenase type-2	0.23487	0.618822	0.807772	-0.264457	0.571185	0.809332	1.4453	-0.882	-1.5975	0.8672	-1.491	4.5398	-0.3372	1.3153	-0.7387	-2.5053	-0.7588	-0.045	-1.8548	1.1129	-2.1134	-2.698	-2.4089	-4.0469	-1.8789	-1.8127	-3.4849	-3.3162	-1.0316	-2.5293	-1.638	0.6035	0.1874	1.6685	-3.2975	-2.0235	-2.0235	2.911	-1.1242	-2.1028	-0.6263	-1.63	-1.4754	1.5329	1.7826	-0.9555	-1.7122	-1.6267	-0.9443	-1.6862	-2.6583	-1.7826	4.328	-1.5417	3.1909	-2.6583	0.7935	-0.5865	-0.6745	-0.6295	-2.6498	-2.3012	-1.4716	-0.4151	-1.8678	3.9506	2.4872	-3.3387	-1.4453	-1.1242	-3.4243	0.8993	-2.6366	-1.6862	-0.2248	-1.8159	-1.4453	-1.1563	-0.7783	-4.0469	-1.4389	-3.0914	-1.7061	-1.4283	-3.2761	-1.491	-2.987	-1.9197	-2.5789	1.4283	-2.0235	3.3002	-0.7757	3.8542	2.5942	-0.9522	-0.978	2.1734	-2.3125	-3.4287	1.349	-1.322	-2.4571	-1.5943	-1.4716	-0.2075	1.638	-0.9636	1.4103
P13797	P13797	PLS3	7	86	28	28	P13797|A0A0A0MSQ0|P13797-2|P13797-3|P13796|Q14651	HUMAN	46	1809	1809.1	356.52	356.52	Plastin-3	0.0176889	0.931962	0.973178	-0.245781	0.232039	0.566004	0.0321	0.2075	0.71	-0.3212	0.781	2.0494	-0.819	0.2361	-0.6424	1.1563	0.9274	0.0899	-0.0562	0.2698	-0.1799	-0.0749	-1.2526	-1.7424	0.7708	-0.9696	-0.281	-1.1804	0.119	-0.281	-1.3972	-0.8875	1.1242	1.1715	-0.4497	0.1265	0	0.284	-0.2698	-1.0316	-1.3008	0.2248	0.801	-0.5519	-1.3008	-0.9555	-0.3113	-0.2777	-0.9893	0.1124	-0.7935	0.4336	1.096	-0.0482	0.882	-0.9522	-0.0397	-0.0587	0.4497	-0.3148	0.6263	-0.119	-1.0424	1.6084	0.7264	1.1242	0.5059	-0.5059	-0.2168	-0.6745	-0.3632	-0.4047	0.3066	-1.4333	0.8431	0	-0.0964	0.0964	-0.7783	-1.4103	-0.2248	-1.1242	-0.5555	-0.7935	-1.1563	-0.71	-0.3854	-2.4385	-0.7538	0.3571	0.213	1.1081	-1.4502	-1.4935	1.5825	-0.7538	-1.0455	0.4497	-0.4818	-1.63	0.0562	-0.1349	-0.6745	-1.7782	-0.7971	0.2594	1.092	0.819	-0.5519
P43897	P43897	TSFM	7	257	17	17	P43897|P43897-2|F8VPA7|F8VS27|P43897-4|P43897-3|A0A494C1M9|F8WCK2	HUMAN	66.4	1810	1810.1	356.48	356.48	Elongation factor Ts, mitochondrial	0.196959	0.51033	0.736959	-0.0670498	0.820566	0.929877	-1.5738	0.3632	-1.065	-0.4818	-2.201	-0.1038	-1.7585	-0.5733	-1.349	-1.1563	-0.2108	0.8094	2.6418	-0.5733	-1.304	-1.1616	0.1445	0.8993	0.8672	1.5598	-1.6862	-1.1242	0.2777	-1.2928	-0.7227	1.2425	-0.637	-0.284	1.8736	-0.5902	-0.4336	0.6035	-0.9443	1.9044	0.2409	-0.8993	1.349	1.4716	-0.0482	-0.5059	1.4527	-0.0397	-1.1242	-0.0562	-0.9919	-0.4336	0.281	0.0482	-1.0377	-0.5158	-0.9919	-3.8123	0.3597	2.3832	-0.2409	-1.9441	0.7051	1.8678	0.2594	-0.1606	0.7588	-1.0792	-3.0352	-1.0792	-0.1038	0.6745	0.1226	1.2647	2.0797	-0.5188	-1.0599	-0.2409	-0.7264	-0.5519	0.6745	0.8993	-0.6348	-0.6348	-0.7708	-0.426	1.1563	2.698	0.119	-0.5158	0.071	-0.5781	1.5513	0.1927	-0.9599	-0.3571	0.3035	0.712	-1.0117	0.5059	0.2248	-2.5091	-0.2891	2.0235	0.2453	0.1557	-0.4497	-0.3372	1.8395
Q9UNS2	Q9UNS2	COPS3	7	160	21	21	Q9UNS2|Q9UNS2-2|H7C3P9|J3QKR0|J3KTQ1|J3QL22|J3QS85	HUMAN	54.6	1811	1811.1	356.43	356.43	COP9 signalosome complex subunit 3	0.609266	0.303516	0.571629	0.149959	0.797405	0.920335	4.3681	-1.0896	-2.8755	3.4367	-1.846	3.8913	-1.638	0.6745	-2.3447	-2.3125	2.2764	1.3939	-2.979	2.7991	-1.7986	-2.7354	-3.3725	-2.698	-1.6862	-3.4989	-3.1476	-3.9907	-0.6745	-3.9907	-2.9389	-2.6625	-1.349	3.479	-3.4474	2.4872	-3.6615	2.769	-0.8094	-4.6024	-1.4453	-2.0797	-2.4872	-1.4103	-2.6016	-2.698	-1.2452	-2.3409	0.1799	-2.4169	-3.0154	-3.1316	3.9064	-1.0599	4.1507	-2.936	2.5789	-2.1114	-3.6423	-4.1818	-1.8789	-2.5393	-2.3301	-2.4385	-2.3348	3.1476	1.5598	-3.0689	-2.6739	1.4389	-2.3348	1.1691	-3.3111	-3.0352	0.281	-1.0377	0.2891	-0.8672	-0.2594	-3.2498	-3.0127	-4.2156	-3.5708	-2.4996	-2.4571	-3.053	-3.6133	-4.0988	-4.0469	4.6024	-3.8339	2.9629	-3.4062	-3.2279	4.1248	-2.8567	-2.9003	2.9603	-2.7943	-3.0914	3.4006	-2.2393	-4.1433	-1.5329	-2.7593	-2.9055	3.8221	0.819	-1.1037
Q9C0B5	Q9C0B5	ZDHHC5	7	121	25	20	Q9C0B5|Q9C0B5-2	HUMAN	38.7	1812	1812.1	356.36	300.73	Palmitoyltransferase ZDHHC5	-0.291185	0.0810519	0.291308	-0.357745	0.0309065	0.244387	0.4175	0.467	0.568	-0.5139	0.3905	-0.8301	-0.8431	-1.2141	-0.3212	0.4818	-0.3794	0.3597	-0.0562	-0.8768	1.0342	0.9743	0.8672	0.1124	0.4818	-1.1382	0.7307	0.281	-0.3174	0.0562	-0.3854	-1.207	-0.5621	0.1775	-0.4497	0.2108	0.819	-0.6745	1.3939	-0.4364	-1.638	0.9555	1.0117	0	-1.0117	-0.3935	-0.6745	0.4761	0.1799	0.0562	0.3571	0.7227	-0.7588	1.0599	-0.5967	0.8729	-0.0794	0.1466	-0.2248	-0.4497	0.7708	1.6267	-0.0307	-0.0519	-0.3113	0	-0.5902	1.0792	0.9395	0.4047	0.6745	-1.0342	0.9198	-0.6745	-0.0562	0.467	-0.2409	-0.6263	-0.2594	0.2453	0.1799	0.3935	1.1903	0.3968	-0.4818	0.4615	1.5899	0.3113	0.6348	0.9522	-0.0355	-1.4453	-1.5851	-1.638	0.0259	-0.1984	-0.0674	-0.5621	0.6745	0.7307	-0.1967	0.8633	0.7708	-0.4905	0.3066	-0.0519	-0.3212	0.0482	-0.6132
Q9ULC8	Q9ULC8	ZDHHC8	7	23	13	8	Q9ULC8|Q9ULC8-3|Q9ULC8-2	HUMAN	20	1812	1812.2	171.05	115.42	Probable palmitoyltransferase ZDHHC8	-0.677045	0.00654299	0.103264	-0.302778	0.212008	0.54438	-1.4132	-2.3348	0.6745	-0.9957	1.3845	-1.7641	0.9876	-1.349	-0.1606	1.1081	-1.0117	-0.3597	0.3935	-1.349	2.4731	0.4122	0.819	0.281	0.1445	0.1686	0.1686	0.7307	0.3174	0	0.53	-0.0355	-0.4122	-1.3135	-1.1991	-0.1686	1.2526	-0.284	0.4497	0.3968	-0.4336	-0.3372	0.3794	1.5329	0.1927	1.0679	0.2075	0.8729	0.2248	1.1242	0.8729	1.7344	0.1405	2.1198	0.3891	1.1506	-0.3174	0.7331	0.2698	0.8993	1.8308	0.3968	1.165	0.6745	-0.2075	-0.7387	-0.3794	1.4164	1.2285	0.045	0.1557	-1.0792	0.4905	0.3372	-0.5059	-0.3632	-0.3854	-0.53	-0.6745	-0.8584	0.1349	1.2366	0.7142	0.9919	-0.4336	1.1005	1.9271	0.0519	0.119	-0.3571	1.349	-2.9389	0.1349	-2.3607	-1.5046	0.4364	0.1686	-0.2623	0.53	1.1242	-1.1242	1.6997	1.0599	-0.4292	-0.5519	-0.7783	-2.3447	-0.0964	-1.2877
Q9NZJ7	Q9NZJ7	MTCH1	7	395	19	19	Q9NZJ7|Q9NZJ7-2|Q9NZJ7-3	HUMAN	56.5	1813	1813.1	356.13	356.13	Mitochondrial carrier homolog 1	-0.390274	0.0689238	0.26881	-0.108052	0.607853	0.831536	-0.9314	-1.0896	0.923	-1.4775	0.71	-0.1557	1.7344	0.1349	0.8672	-0.819	0.0422	-0.9443	0	-0.2698	0.5846	0.8618	1.3972	-0.7869	-1.5899	1.4754	0.2248	0.5621	0.9125	0.281	0.6263	0.1775	-0.4122	-1.3845	-1.6488	-0.2529	1.349	-0.355	-1.0792	0.2777	0.6745	0.8431	0.4637	-0.6132	-1.1563	0.2248	-0.882	0.3968	0.0899	0.6745	0.4761	1.0117	-1.1242	0.7227	-0.8301	0.2777	-0.4761	-0.0293	0	0.7644	0.8672	0.9522	0.4292	0.2075	-1.1933	-1.4132	-1.7284	0.8431	1.4453	-0.8993	0.5188	-0.9893	-0.3679	0.1686	-0.3935	-0.2075	-0.6745	0.4336	0.0519	0.184	0.7195	0.7869	1.6664	0.0397	-0.0964	0.568	1.1563	0.3113	1.6267	-0.6348	1.1715	-0.4336	1.5851	-0.8672	-1.4527	1.1903	0.371	0.0375	1.2526	0.3935	-1.2928	0.9443	1.3008	-0.9811	0.3679	0.1557	-0.3533	-0.4336	-0.8584
Q9UJZ1	Q9UJZ1	STOML2	7	171	18	18	Q9UJZ1|A0A087WYB4|Q9UJZ1-2|F2Z2I8	HUMAN	69.1	1814	1814.1	355.88	355.88	Stomatin-like protein 2, mitochondrial	-0.487488	0.0068589	0.105655	-0.531497	0.00298868	0.0892453	0.4818	-1.349	1.207	0.3854	0	1.5565	0.5059	0.1012	0.0321	-1.3008	0.2529	0.1799	0	-0.1349	0.4497	-0.3747	-0.2891	-0.5059	-1.2526	1.2225	-0.6183	-0.281	-0.5951	-0.6183	-1.638	-0.2485	-1.274	0.142	-0.8993	-0.4216	0.9154	0.3905	-0.5846	-0.3174	-1.0599	0.0562	0.7166	0.4905	-0.2891	-0.6183	-0.6745	0.5158	-0.4946	-0.1124	0.1587	0.5781	1.4895	0.3372	0.5188	0.2381	-0.3968	0.5572	-1.7537	0.0899	0.4818	0.1587	0.0613	0	-0.2594	0.9314	0.0422	0	1.0117	-1.259	-0.3113	-0.045	-0.4292	-0.3372	-0.0562	-0.7264	-1.6862	-0.5781	-0.7783	-1.5329	0.2248	-0.4497	0.5555	0.3571	-1.4935	0.355	-0.2891	-0.5188	0.7538	0.0794	0.3905	0.1204	0.4047	-0.7227	0.8301	0.8729	0.7757	1.0492	0.2409	-0.6745	0.9274	0.4317	0.0482	-1.349	-0.6745	0.0519	0.8993	-0.8672	0
Q96PC5	Q96PC5	MIA2	7	112	31	31	Q96PC5|G3V599|Q96PC5-10|Q96PC5-11|Q96PC5-14|Q96PC5-5|Q96PC5-7|Q96PC5-8|Q96PC5-9|Q96PC5-12|Q96PC5-13|Q96PC5-6|Q96RT6|A4D2H0|Q86UF2|A0A2R8YE69|A0A5F9ZHA4|P0CG41|Q8IX94|A4FU28|Q8IX95|Q96PC5-2	HUMAN	21.3	1815	1815.1	355.5	355.5	Melanoma inhibitory activity protein 2	-0.317241	0.137073	0.378622	-0.338036	0.109512	0.418152	-0.5781	-0.5188	-0.1775	0.1285	-0.2485	-0.0778	0.6263	-0.0337	-0.4818	-1.5899	-1.0117	0.1349	0.8431	-0.6408	-0.5396	-0.4871	-1.0117	-1.2928	0.4336	0.5059	-0.8993	-0.6183	-1.468	-0.1686	-0.7708	0.781	-1.1242	-0.142	-0.0749	-1.1382	-0.4336	-0.5325	-1.0342	1.468	-1.0599	-1.0117	0.6323	0.0613	1.2044	-1.0679	1.6603	1.1903	-1.0342	-0.8993	-0.4364	-0.3372	-0.4216	-1.0117	-0.6226	-0.119	-0.6745	1.4076	0.8094	1.1242	-0.1927	0.5158	1.3183	-0.467	0.1038	0.1606	-0.4216	-0.6745	0.3854	-1.4839	-0.9339	-0.1349	-1.1037	1.2225	-0.4497	-1.4009	-2.3125	-1.5417	-1.6603	-0.4905	1.1691	-0.7307	-0.4364	0.9919	-1.0599	0.9585	-0.6263	0.5188	-0.0397	-1.1109	-0.2485	-0.7227	0.1686	0.4818	-0.5448	0.5951	1.6188	-0.712	-1.349	-0.9555	-0.6183	0.1619	-0.8672	-0.3066	-1.2877	-0.5707	-1.092	-1.3008	0.7358
Q8IXJ6	Q8IXJ6	SIRT2	7	175	21	21	Q8IXJ6|Q8IXJ6-2|Q8IXJ6-3|A0A087WYM3|Q8IXJ6-4|Q8IXJ6-5|A0A0A0MRF5|F8WCF4|F8WDM4|F8WF57|F8WBT6	HUMAN	58	1816	1816.1	355.07	355.07	NAD-dependent protein deacetylase sirtuin-2	-0.0907323	0.65887	0.831654	-0.346181	0.0907264	0.393742	-0.5139	0.467	0.426	-1.7344	0.639	1.2193	0.0241	0.5059	-0.0964	0.5781	0.2529	-1.6188	0.2248	-0.2023	0.3148	-0.1124	0.2409	-0.7869	1.349	0.2108	0	-1.0117	-0.9919	1.2928	-0.53	-0.6745	2.4731	1.1005	-1.1991	0.1686	1.3972	-0.3905	-0.0899	-0.2381	-1.0117	0.5621	1.0539	0.4905	-0.2409	0.3935	0.4151	0.5555	0.1799	1.1242	-0.2381	0.7227	0.8993	0.0482	0.6226	0.3968	-0.0397	0.5572	1.8436	-0.2698	0.1445	0.3968	-1.0424	1.4527	0.9339	1.3169	-0.3372	-0.3035	-0.1204	-0.6745	-0.882	-0.5396	1.6556	-0.6745	-0.2248	0.9858	-0.1445	-0.1445	0.1557	-0.4292	0.2248	-1.1242	-0.6745	-0.3571	-1.2044	-0.071	-0.1927	-0.882	0	0.1587	-0.213	0.4577	0.1686	-1.3008	1.8938	-0.5555	-0.4384	0.2998	-0.0482	-1.0679	-0.0281	0.2698	-0.1927	-1.5329	0	1.1933	0.4497	-1.9271	-0.4292
H0YM30	H0YM30	FMN1	7	76	32	32	H0YM30|Q68DA7|A0A5F9ZHS8|Q68DA7-5|Q68DA7-2	HUMAN	27.4	1817	1817.1	354.75	354.75	Formin-1	-0.128746	0.295569	0.563454	-0.0104736	0.931249	0.97379	0.3533	0.3113	0.994	-0.2248	0.8165	-0.1557	0.554	-0.2698	0.4818	0.4336	0.1686	-0.7644	-0.5621	-0.2023	0.3597	0.1124	0.4818	-0.4497	-0.2409	0	0.3935	0.7307	-0.1984	0.0562	0	-0.3905	0.0749	-0.71	-0.8244	0.0843	-0.2891	-0.284	-0.5846	-0.2381	-0.9636	0.4497	0	0	0.0482	0.3372	-0.3113	0.0397	0.4497	-0.0562	0.0397	0.3372	-0.534	0.7227	-0.2594	0.5555	0.0397	1.0557	0.5846	0.045	0.7708	0.7142	0.3066	-0.5188	0.2075	-0.5139	-0.5059	0.978	0.5059	-0.2248	0.467	-0.8094	0.7358	0.5059	-0.0562	0.6226	-0.0482	0.3854	-0.5188	0.3679	-0.4047	-0.2248	0.5555	-0.119	0.2409	-0.142	0.6263	-0.467	-0.3174	0.2381	-0.071	0.6263	0.1012	-1.0117	-0.2335	0.0794	0.5396	-0.9368	0.1445	1.4052	0.1124	0.5666	0.2891	-0.3066	0.3679	-0.0519	-0.3533	0.4336	0.1226
Q8N1F8	Q8N1F8	STK11IP	7	98	27	27	Q8N1F8	HUMAN	25.2	1818	1818.1	354.64	354.64	Serine/threonine-protein kinase 11-interacting protein	-0.0232948	0.876943	0.947625	0.062293	0.675573	0.863298	-0.6745	0.1038	0	0.0642	0.2485	0.1557	0.8913	0.371	-0.2569	-0.3372	-0.3372	0.4047	0.3935	-0.7082	0	-0.4871	-0.819	-0.5059	0.53	0.1686	-0.6183	-0.5621	-0.5158	0.0562	-0.3372	0.6745	-0.3372	0.284	0.5995	-0.2108	-0.1927	-0.213	-0.0899	0.8729	0.0482	-1.1804	-0.0422	-1.2263	1.0599	-0.7307	1.6084	0.0397	-0.5846	-0.3935	-0.0794	-0.2409	-0.3653	-1.349	-0.882	0	-0.3968	0.7331	0.4946	0.7644	-1.3008	-0.7538	0.7971	-0.0519	0.1038	-0.0321	0.1686	-0.4384	0.1445	-0.5846	-0.3632	-0.0899	0.6132	1.0539	0.0562	-0.2594	-0.4336	-0.3372	-0.6745	-0.1226	0.6745	-0.1686	-0.4364	0.2777	-0.53	0.5325	-0.53	0.7783	-0.5555	-0.7538	0.355	-0.0723	0.4047	1.2526	-0.5188	0.7142	0.7757	0	-0.5781	-0.8431	-0.2529	0.1079	-0.0964	0.4292	-0.2453	0.2075	-0.7387	-1.0117	0.6745
Q96GY0	Q96GY0	ZC2HC1A	7	178	27	27	Q96GY0	HUMAN	71.6	1819	1819.1	354.56	354.56	Zinc finger C2HC domain-containing protein 1A	0.939403	0.0340378	0.19475	0.498594	0.251484	0.588461	0.803	1.1933	-2.485	0.3854	1.5265	1.4009	-1.1081	0	-0.3854	0.1445	-1.0539	1.5288	-2.5855	0.371	-1.6637	-1.2366	0.0482	-3.3162	-0.6263	-1.6019	-0.1686	1.2928	2.2219	-2.4731	4.2878	0.994	1.2366	0.284	0.3747	-1.6441	-0.8672	3.2305	0.9893	-3.3725	0.5781	2.3607	-1.2225	3.679	2.4089	0.281	-4.2026	-2.1028	-1.0342	-0.8431	-1.587	-2.6498	-0.0843	1.1081	1.4268	-1.1903	-0.6348	0.3519	3.5074	-1.1691	0.53	-2.8963	-1.9315	-0.7264	1.5565	1.092	4.0048	-1.1129	-1.4935	0.1349	-0.5707	-0.1799	-0.3679	0.3794	-0.5621	-0.3632	0.1927	1.7826	-1.8159	-1.9622	-1.7087	-2.5293	-1.5474	-0.5555	-0.8672	-1.3135	-3.8061	-2.5942	-2.9757	0.1984	-1.8815	-0.0241	0.7757	2.1198	2.0235	-0.2381	-0.7082	1.6113	-1.9271	-2.9228	1.0398	-1.6458	-1.4453	-1.4103	-0.9198	-2.1791	-0.0964	2.8907	2.0235
Q9UNE7	Q9UNE7	STUB1	7	190	23	23	Q9UNE7|Q9UNE7-2	HUMAN	68.6	1820	1820.1	354.43	354.43	E3 ubiquitin-protein ligase CHIP	0.519733	0.126757	0.362576	0.190562	0.569355	0.808894	2.1198	-0.6745	-1.136	2.1198	-1.633	1.5306	-1.1322	1.5851	-1.7665	-1.638	1.8548	1.4389	-1.2366	1.5513	-1.1242	-1.4614	-1.2044	-1.5738	-0.9154	-0.2108	-1.2928	-1.9111	-1.1109	-2.0797	-2.168	-2.272	-1.9485	1.775	-1.5738	2.8666	-1.6862	1.349	1.0792	-1.1109	-0.819	-1.7424	-0.9696	0.184	-1.4453	-2.6418	0.467	-0.8332	1.3939	-1.4052	-1.5474	-1.1563	1.5176	-0.7227	1.6862	-1.1506	1.8251	-0.9677	-1.4839	-1.4389	-1.3972	-0.9125	-0.7358	-0.882	-1.5565	1.4132	0.2529	-1.8211	-2.168	1.3939	-0.1038	1.349	-2.514	-1.9813	0.6745	1.1414	1.1081	-0.3854	-1.4009	-0.184	-1.4839	-1.1242	-1.7457	-1.7457	0.1927	-0.4615	-0.5781	-1.1933	-3.5708	2.2219	-1.9525	0.8913	-2.327	-1.8308	1.8419	-0.0794	-1.2478	2.3607	-1.349	-0.3935	2.0235	-0.8633	-1.5417	0.3679	1.1037	-1.0377	1.9271	0.0964	1.2263
Q9HCJ6	Q9HCJ6	VAT1L	7	166	23	23	Q9HCJ6	HUMAN	62.2	1821	1821.1	354.4	354.4	Synaptic vesicle membrane protein VAT-1 homolog-like	0.847372	0.0115505	0.126671	0.550231	0.0942451	0.398123	0.7708	0.2594	-2.911	-0.4175	0.639	2.7239	-0.8431	2.0572	0.4497	-0.3372	0.7166	-1.3939	-1.5738	1.9223	-2.2483	-1.986	-2.2162	-2.3607	-2.0235	-1.0539	-0.5059	-0.6183	0.5951	-0.3935	1.8789	1.0295	2.9977	0.0355	-1.9485	-1.4333	-0.6745	1.5265	-0.045	-1.7854	2.4571	-0.1686	-2.3607	0.9811	2.1198	0.5059	-2.3867	-2.4599	0.6295	0.281	-1.1109	-2.0235	2.0797	-1.0599	3.4503	-0.6745	2.6583	-0.4692	0.6295	-1.7537	-1.3008	-2.3409	-1.8702	-0.467	-0.9858	1.638	1.2225	-1.4502	-1.5899	1.5288	-1.5046	1.1242	-0.0613	-0.1265	-0.1686	0.7264	2.2644	1.4935	1.0377	-0.1226	-1.6637	-1.9111	-1.5474	-1.349	-0.6263	-2.5205	-2.4089	-0.5707	-1.7061	-0.2777	-1.4555	3.6374	0.371	1.9753	3.0093	-1.0316	-1.0792	0.1874	-1.8789	-1.7424	0.8993	-1.5918	-0.2409	-0.5519	-0.9198	0.1557	0.1606	1.5899	0.5519
P31321	P31321	PRKAR1B	7	178	19	19	P31321	HUMAN	51.7	1822	1822.1	354.02	354.02	cAMP-dependent protein kinase type I-beta regulatory subunit	0.0892625	0.649794	0.826693	0.135797	0.485226	0.757829	0.3854	0.3632	-1.0295	0.7708	-0.7455	0.2854	-0.0482	0.607	-0.6745	-0.3854	0.5059	0.2248	-0.1686	1.1804	-0.8993	-0.4497	-0.6745	0.6183	-0.0964	-0.0843	0	-1.2366	-1.587	0.7869	-1.9753	-0.142	-0.4497	0.71	0.2998	1.0539	-0.9154	0.497	0.4047	0.9522	0.5781	-0.9555	-0.5902	-0.4905	-0.7708	0	1.349	0.119	1.3939	0.8431	-0.5158	-0.53	0.6464	-0.8672	0.5448	0.0794	1.7457	-0.2639	-1.5288	-0.1349	-1.1081	-0.5555	-0.3372	-0.5707	-0.9858	1.3169	-0.2951	-1.1466	-0.3613	1.259	-1.0377	1.304	-1.1037	-0.2951	0.6745	1.1414	0.7227	-0.1927	1.4527	1.7169	-0.5396	-0.8993	-0.9522	-0.5158	0.819	-0.142	-0.4818	0.2594	0.0397	1.0316	-0.923	0.9395	-0.4047	0.3854	0.4929	-0.4364	-0.1012	0.4497	-0.1445	0.7869	0.815	-0.5126	-1.0599	0.8584	0.4905	0.5188	0.803	0.1927	0.4292
Q5EBM0	Q5EBM0	CMPK2	7	83	20	20	Q5EBM0|Q5EBM0-4|Q5EBM0-3|Q5EBM0-2	HUMAN	57.6	1823	1823.1	354.01	354.01	UMP-CMP kinase 2, mitochondrial	0.765189	0.00066269	0.0567767	0.872914	9.98476e-05	0.0213864	-0.1927	1.1933	-1.491	0.2248	-0.142	0.882	-0.1204	1.6188	-0.3854	-0.6745	0.5902	0.2248	-0.5621	0.4047	-0.8993	-1.6862	-1.0599	0.3935	-0.3372	-0.2951	0.281	-0.0562	2.4996	0.1124	0.6263	0.71	1.0492	0.9585	0.2248	0.8853	-1.3972	0.781	0.3597	-0.7142	1.2526	-0.281	-0.6745	1.165	2.0235	0.7869	0.8301	-1.5077	0.1799	0.6183	-1.1506	-0.4818	0.7869	-0.7227	0.5448	-1.2696	0.5951	-0.4399	0.6295	0.2698	-0.2891	-0.9522	-0.2759	0.4151	0.1557	0.2569	1.2225	-1.2478	-1.4694	0.8993	0	2.0684	0.6132	0.3794	2.3607	0.2594	1.4453	2.0235	1.349	0.6132	-1.0342	0.1124	-1.8251	-1.3887	0.5781	-1.846	-0.4336	0.2075	-0.5158	0.1984	-0.355	0.1927	0.1012	1.5899	0.0259	-0.8729	-1.0455	1.1991	-0.9154	-0.6183	0.2529	-1.6188	-1.1563	1.1037	1.9622	0	-0.0964	0.9154	0.5519
A0A1W2PR49	A0A1W2PR49	GABRG2	7	277	23	4	A0A1W2PR49|A0A1X7SBZ8|P18507|A0A286YFI6|A8MWU7|A0A1W2PPN5|A0A1W2PPS4|A0A1W2PRU1|A0A1W2PQ81|E5RIG3	HUMAN	44.4	1824	1824.1	353.7	45.78	Gamma-aminobutyric acid receptor subunit gamma-2	-0.60683	0.00447663	0.0918268	-0.436494	0.0368766	0.265638	-0.9957	-0.7783	0.6035	-0.7387	0.1775	-0.908	1.1322	-1.6188	1.8629	0.2891	-1.2647	-1.1691	0	-1.0455	0.8094	1.6113	1.0599	-0.2248	-0.8672	0.7166	0.5621	0.3372	0.1587	0.6745	-0.3854	1.491	0.2623	-1.2425	-0.5246	-0.9696	1.5899	-0.497	-1.0342	1.0713	0.1445	0	-0.0422	-1.165	-0.0482	-0.3935	0.5188	0.4364	-1.0342	0.0562	1.349	0.9154	-0.5621	-0.0964	-1.2712	1.23	-1.23	0.3226	0.0899	0.8094	0.3854	1.1506	0.7051	-0.4151	-0.2075	-0.6745	-0.8853	1.72	1.1804	-0.8993	1.0377	-0.9893	-0.3679	1.2647	-0.3372	-0.467	-0.819	0.3854	0.3113	0.6745	0.7195	0.0562	1.3093	0.6745	0.0482	0.7455	1.349	0.7783	1.9044	-1.1506	1.562	-0.5781	0.7757	-0.5781	-1.5046	1.0316	1.0117	-0.8618	0.53	0.7307	-1.1804	1.5648	1.4453	-0.3679	0.1226	0.4151	-1.6059	-0.3854	-1.4716
A0A1W2PQR9	A0A1W2PQR9	GABRG2	7	20	21	2	A0A1W2PQR9|A0A1W2PRN4|P18507-2|P18507-3|A0A1W2PSF4	HUMAN	43.7	1824	1824.2	333.79	25.87	Gamma-aminobutyric acid receptor subunit gamma-2	-0.815752	0.00988121	0.118403	-0.41113	0.183114	0.514086	-1.3811	-0.9858	0.6745	-1.8308	0.71	-0.8042	0.8431	-1.6525	1.0599	0.4336	-2.0235	-1.8886	-0.6745	-1.3153	0.4497	1.1242	0.3854	1.63	-0.2891	0.2108	0.1686	-1.0117	-0.8332	1.63	-1.349	1.207	-0.4122	-0.3905	-0.4497	-2.698	0.1445	-0.0355	0.4047	0.3968	-1.1081	0.1686	-0.2108	-3.7404	1.2044	-1.8548	0.7264	-0.5158	-1.349	-0.0562	0.9125	1.4453	-0.9555	0.0482	-0.9858	1.3093	-1.7457	0.176	-0.2248	1.259	2.2644	1.23	-0.2146	-0.8301	-0.1557	-1.5096	-2.5293	1.6525	0.9636	-1.2141	1.6603	0.4047	-0.0613	0.3794	-0.5059	-1.5046	-1.0599	0.5781	0.8301	2.4527	1.4389	1.5176	1.6267	0.6745	-0.0964	1.278	0.1927	-1.2452	2.2615	-1.6664	1.917	-1.7103	0.5396	-0.0964	-2.1013	1.6267	1.4502	-1.1616	1.2044	0.0562	-1.5738	1.6458	1.3972	-1.5943	-0.4905	-0.1557	-2.4089	-1.2526	-2.3914
Q8N1C3	Q8N1C3	GABRG1	7	42	11	7	Q8N1C3	HUMAN	20.2	1824	1824.3	147.1	85.11	Gamma-aminobutyric acid receptor subunit gamma-1	-0.128562	0.507936	0.734984	-0.156913	0.414186	0.711893	-0.8351	0.3113	0.7455	0	0.1065	-0.467	1.1081	-0.7082	2.0235	0.1927	-0.7166	-0.1799	0.7307	-0.5733	1.1691	1.1242	1.7826	-0.0562	-0.3372	0.1265	0.8993	0.6745	0.5951	0.7307	0.7708	1.5265	0.7494	-0.781	-0.2248	-0.4637	-0.1445	-0.639	-1.259	0.1587	0.4336	-0.1124	0.2529	0.9811	1.2526	-0.5059	0.3632	0.5158	-0.5846	-0.4497	0	-0.4336	0.0281	-0.53	-0.4151	1.1109	0.119	0.1173	0.5396	1.0792	-0.819	-0.4761	1.165	-0.3113	-0.3632	0.546	0.2529	1.3153	0.8672	0.2698	1.5046	0.1799	-0.6132	1.2647	0.3372	0.8301	-0.4336	1.3008	0.5707	1.165	1.0792	0.9555	1.6664	0.7935	0.2409	0.71	1.1563	1.5046	1.9044	-0.7935	0.994	-0.265	0.607	1.0599	-1.349	0.7538	0.7757	-1.1991	-0.6263	-0.2248	-0.6183	1.4029	0.0482	0.4292	0.4292	-0.1557	-1.4775	-0.2891	-0.7358
Q8N556-2	Q8N556-2	AFAP1	7	90	26	26	Q8N556-2|Q8N556	HUMAN	34.3	1825	1825.1	353.69	353.69	Isoform 2 of Actin filament-associated protein 1	-0.319942	0.0599322	0.249491	-0.333655	0.0475088	0.299596	-0.7708	-1.0377	1.136	-0.2891	0.071	-0.8042	0.4577	-1.0455	0.4175	0.9636	-0.4216	0.2248	0.1686	-0.8431	1.259	0.5246	0.9636	0.2248	-1.1081	0.1265	-0.4497	-0.2248	0.5951	-0.6183	0.53	-0.071	-0.3372	-0.8165	-0.5246	0.2108	0.53	-0.639	-0.1349	0.119	-0.819	1.0679	-0.2108	-0.3679	-0.0482	-0.3935	-0.2075	0.7538	-1.259	-0.9555	0.1587	1.1081	-1.1804	0.9636	-0.9858	1.1903	-0.5555	0.5572	0.045	0.6745	1.5417	0.7142	0.8278	-0.3632	0.882	-0.4818	-0.3794	0.6745	1.0599	-0.4946	0.9858	-1.0792	0.184	0.1686	-0.3935	-0.1038	-0.2891	-0.819	-1.0896	-0.6132	0.4497	-0.4497	0.9919	0.8332	0.4336	1.136	0.3854	0.3632	0.6348	-0.3968	0.0355	-1.0358	0.7419	-0.9154	-0.9858	0.7538	0.607	-0.4871	1.1563	0.3935	-0.5902	0.9443	0.6263	0	-0.4292	-0.4151	-0.8993	0.0964	-0.5519
Q9UPY6	Q9UPY6	WASF3	7	217	21	5	Q9UPY6	HUMAN	42	1826	1826.1	353.47	57.53	Wiskott-Aldrich syndrome protein family member 3	-0.0313287	0.829171	0.924311	-0.213208	0.139766	0.458211	1.1242	0.1038	0.0355	0.8672	-0.3195	0.0259	0.265	-0.9443	0.7708	0.8672	-0.4637	0.1799	0.3372	-0.2023	0.2698	-0.1874	0.1927	-1.2928	0.1445	0.548	-0.0562	0.2248	-0.119	-0.3372	-0.1445	0.0355	-0.1499	0.1065	0.2248	-0.7588	0.0964	0.426	-0.045	-0.0794	0.4818	0.6183	0.0843	0.2453	0.2891	-0.7307	-0.7264	0.2381	-0.4047	-0.5059	-0.0397	-0.3854	0.1967	0.4336	0.1816	-0.3571	-0.5555	0.3519	1.1242	0.7644	0.0964	-0.119	0.3679	-0.3632	-0.1038	-0.1927	0.3794	0.3372	-0.3372	-0.4497	-0.7783	0	-1.2877	-0.3372	-0.1124	-0.5188	0.0964	-0.53	-0.9339	-0.8584	0.3597	-1.4614	-0.119	0.5158	0.0482	0.568	-1.349	0.3113	-0.9125	0.3968	-0.7455	-1.084	1.0117	0.9154	0.882	0.7538	0.371	0.4497	-0.3854	-0.8431	0.7588	0.2158	-0.0964	0.4292	-0.5519	-1.1414	-0.1606	-0.0482	0.7358
Q9Y6W5	Q9Y6W5	WASF2	7	77	20	18	Q9Y6W5|Q9Y6W5-2	HUMAN	34.7	1826	1826.2	265.89	236.93	Wiskott-Aldrich syndrome protein family member 2	0.211289	0.294586	0.562584	-0.117994	0.553223	0.799649	0.8351	0.882	-0.426	0.2569	-0.6745	0.5188	-0.4577	-0.1349	-1.0599	-1.0117	0.3372	1.4839	0.1124	-0.2361	0.2248	-0.4122	-0.3854	-0.281	1.0117	-0.0422	-0.6183	0.6183	-0.4761	-0.281	-0.4818	-0.6745	-0.2248	1.988	2.9977	0.6745	0	0.6035	0.045	0.119	0	0.1124	1.0117	1.8395	0.0964	-0.6183	-0.467	0.7538	-0.045	-0.2248	-0.5555	-0.2891	0.9555	0.1445	0.4151	0.0397	0.0794	0.088	0.0899	-0.2698	0.53	-0.5555	0.0613	0.1557	0.9858	0.0321	0.3372	0.3372	-0.7468	-0.5396	-0.4151	-0.6745	0.5519	-1.0117	-0.281	-0.9339	-0.1927	-1.8308	-1.7641	-0.6132	0.8993	-1.1804	-0.2777	-0.3968	-1.2044	0.6745	-0.9154	0	-1.3093	0.7935	0.142	-0.4336	-0.7757	0.6745	0	-0.7538	0.1686	1.7237	-0.4818	-1.7424	0.4497	-0.1889	-1.0117	1.4716	0.4292	-0.467	-0.0321	-0.9636	-0.6132
Q9UPY6-2	Q9UPY6-2	WASF3	5	9	18	2	Q9UPY6-2	HUMAN	40.6	1826	1826.3	320.67	24.73	Isoform 2 of Wiskott-Aldrich syndrome protein family member 3	1.19677	0.0463854	0.221172	1.32594	0.0278369	0.231871	NaN	NaN	NaN	NaN	NaN	NaN	NaN	NaN	NaN	NaN	NaN	NaN	NaN	NaN	NaN	0.2248	-2.8907	2.4169	4.0469	-1.4333	1.4614	1.1242	0.9125	-2.3607	1.9753	-0.639	-0.637	1.846	0.8244	0.8853	NaN	NaN	NaN	NaN	NaN	NaN	NaN	NaN	NaN	NaN	NaN	NaN	NaN	NaN	NaN	0.6263	1.9111	1.9753	1.4527	-5.872	-2.9757	2.1701	3.2376	-4.6765	-1.2044	1.0316	-0.1226	2.4904	2.4904	-3.244	-1.8127	-0.7082	1.0117	-1.5738	-2.1791	-0.045	1.5943	-0.2529	1.9111	-4.5658	-0.6263	-6.5522	-6.278	-0.2453	-0.5396	1.5738	-0.8332	0.8729	1.638	-1.0295	-1.0117	-2.7498	-2.4599	0.4364	-1.0295	-1.0599	0.3035	-1.0599	0.5967	1.1903	-2.9003	2.4731	0.3854	-1.9111	-1.0398	-1.2141	1.4935	0.7971	0.0613	-5.9148	-0.4497	2.0717	1.0424
Q15831	Q15831	STK11	7	160	20	20	Q15831|K7EP59|Q15831-2|K7EMR0	HUMAN	54.2	1827	1827.1	353.43	353.43	Serine/threonine-protein kinase STK11	0.209628	0.065405	0.263023	0.232617	0.0391421	0.273362	-0.1606	0.5188	-0.852	-0.3854	0.3905	-0.4929	-0.0964	-0.1686	0.0964	0.4336	-0.1265	-0.1349	-0.3935	-0.0674	-0.3597	-0.3747	0.2409	0.6183	-0.3372	-0.7166	0.7307	0.1686	0.7935	0.281	1.4453	0.213	1.349	-0.213	-0.0749	-0.0843	0.1445	0.0355	0.9443	-0.4761	0.4818	-0.0562	-0.1265	-0.0613	0	0.7869	-0.0519	-1.0316	0.2698	0.1124	0.2381	0.3372	-0.1967	-0.1445	0.2075	-0.0397	0	-0.2933	0.5396	-0.3148	0.1445	-0.4761	-0.2453	0.9858	0.0519	-0.0642	0.2108	0.1686	-0.4095	0.4497	0.4151	-0.1349	0.6745	0.3794	0.6745	0.3113	0.7227	0.8672	0.6226	0.5519	-0.5846	0.1686	-0.3968	-0.0397	0.819	-0.6035	-0.2409	0.0519	-0.2381	0.2381	0.142	0.0723	0.0337	0.6745	0.0259	-0.5158	-0.371	-0.2248	-0.2891	0.1686	0.0281	-0.4317	-0.0482	-0.184	0.5519	0.4151	0.1606	0.2409	-0.4905
Q8IWZ6	Q8IWZ6	BBS7	7	84	26	26	Q8IWZ6|Q8IWZ6-2	HUMAN	40.1	1828	1828.1	352.94	352.94	Bardet-Biedl syndrome 7 protein	0.386164	0.00398536	0.0898555	0.373927	0.00478121	0.10421	0.0964	1.0377	0.1065	-0.1927	0.7455	0.3113	-0.4336	0.9106	-0.5139	0.1927	1.096	0.9893	-0.2248	0.371	-0.1349	-1.0117	-0.5781	0	-0.0964	-0.5059	0.2248	0.3935	1.23	-0.1124	0.9154	-0.1775	0.3747	0.142	-0.7494	0.8431	-0.4818	0.426	0.045	-0.4761	0.1927	-0.2248	0.1686	0.2453	1.0599	0	0.467	-0.3571	0.045	0.1686	-0.4364	-0.8672	0.0562	-0.4336	0.0259	-0.7935	0.5555	0.2933	0.9443	-0.2248	-0.2409	-0.8729	-0.2453	0.5707	0.7264	0.2569	0.4216	-0.5059	0.1445	-0.0899	0.1557	0.2248	-0.184	0	1.0117	0.882	0.7227	0.0482	-0.0519	-0.1226	-0.4946	-0.1124	-0.0794	-0.3571	0.1445	-0.2485	-0.7227	-0.2594	-0.8729	0.2381	-0.1775	0.53	0.3035	0.6263	0.1816	-0.8729	-0.2361	0.3372	-0.53	-0.7307	-0.4216	-0.4856	-0.3854	0.9811	0.184	-0.3632	0.1927	0.2891	0.9198
Q9HB90	Q9HB90	RRAGC	7	159	18	8	Q9HB90	HUMAN	59.8	1829	1829.1	352.63	188.61	Ras-related GTP-binding protein C	-0.150988	0.513321	0.739326	-0.130877	0.566619	0.807046	-0.9636	1.349	-1.065	-0.1606	-1.846	-0.908	-0.1686	0.7757	0.5781	0.1927	-0.5902	-0.1799	2.1359	0.6408	0.0899	-0.4871	0.1445	0.4497	0.6745	0.6323	-1.2928	-0.4497	-2.1425	1.5738	-1.4935	1.9525	1.8736	-0.5325	1.349	0.2108	-0.3372	-0.923	-2.1584	0.9919	0.9636	-0.3935	-0.1686	-1.1037	-0.5781	1.1242	1.8159	0.0794	0.5396	1.7986	-0.119	-0.2409	-0.2248	-1.0117	-0.2075	1.1903	0.6348	-1.4076	0.0899	1.4839	-0.7227	-0.3174	0.9198	0.467	-1.1933	-0.1285	0.0843	-0.0337	-0.7949	0.5396	-0.9858	0.4946	-0.6132	1.1382	-0.1124	0.467	-0.1927	0.6263	1.4009	1.2877	0.4946	-0.0562	-0.2777	-0.0794	0.1927	-0.0355	0.2409	1.7641	1.0713	-0.8729	0.497	0.6745	0.607	2.4089	-1.2971	0.0794	0.8431	-0.7494	0.3372	1.1804	0.3653	-0.2968	0.0482	0.8584	0.0613	2.1272	-0.0642	-0.4336	0.4292
Q9NQL2	Q9NQL2	RRAGD	6	15	16	6	Q9NQL2|Q9NQL2-2	HUMAN	43.2	1829	1829.2	260.34	96.32	Ras-related GTP-binding protein D	-0.806586	0.126559	0.362576	-0.537464	0.31028	0.633805	-1.9914	0.3113	-1.136	0.0321	-1.136	-0.0259	0.4336	-0.0674	0.7387	0.4818	-0.7166	-0.5396	1.4052	0.2698	0.7195	-0.1874	0.2891	0.3372	1.3008	1.1804	-1.6862	-0.8993	-1.0316	0.8993	-0.819	1.8105	1.4239	-1.136	0.5995	0	-0.9636	-0.4615	-2.2933	1.587	0.819	-1.63	-0.2529	-1.4716	0	1.2928	2.8017	1.587	0.6295	1.5738	-0.5951	-2.3607	-0.7026	-2.698	-0.1816	0.4761	2.1822	0.8504	1.4389	2.4731	14.3088	5.6737	1.7782	2.3867	-1.6603	0.0642	0.1265	-0.1349	-0.1927	0.6295	-0.9339	0.6295	-0.0613	1.6862	0.1124	1.0896	1.0599	1.2526	1.6603	1.4716	NaN	NaN	NaN	NaN	NaN	NaN	NaN	NaN	NaN	NaN	NaN	NaN	NaN	NaN	-0.0778	-0.0794	0.1686	-0.0749	-0.3854	0	0.9274	-0.2158	0.2409	1.2263	0.0613	1.2452	0.0321	0.1445	0.0613
Q9UI26	Q9UI26	IPO11	7	107	22	22	Q9UI26|F8WDV0|Q9UI26-2|E7EMB7|F8WBN4	HUMAN	26.3	1830	1830.1	352.58	352.58	Importin-11	0.343579	0.14082	0.384252	0.381924	0.0983502	0.403263	0.8672	1.4009	-0.0355	1.0599	-0.639	0.3891	-0.1445	0.6745	-0.9957	-0.5781	0.8431	1.5288	0.6183	1.1129	-0.5396	-1.0867	-1.3972	0.1686	-0.8672	-0.9274	-0.8431	-1.349	-0.3174	-0.9555	-1.8308	-1.1005	-0.2248	0.568	-0.7494	0.8853	-1.349	0.781	0.8544	-0.4364	0.0482	-1.1804	-1.1804	0.5519	-0.9154	-0.3935	1.4009	-0.3968	0.9893	0.5621	-0.9125	-1.0599	1.1242	-0.9636	0.8301	-1.3093	1.349	-1.261	-1.4839	-0.5846	-1.349	-0.5555	-0.3372	-0.2594	-1.2452	1.4453	1.3911	-1.0792	-1.349	1.0342	0.5188	1.1691	-0.9811	-0.5902	1.5176	1.5046	1.2044	0.4336	1.2452	1.349	-0.9443	-0.4497	-1.23	-1.3093	0.5781	-0.923	-0.4336	-0.3113	-0.5555	1.23	-0.994	0.7949	-1.349	0.1445	0.2854	-0.9522	-1.1466	1.6113	-1.2044	0.7869	1.0679	-1.4299	-1.0599	1.0424	0.9811	0.2075	1.0278	0.5781	0.6132
Q7Z2K6	Q7Z2K6	ERMP1	7	134	24	24	Q7Z2K6|E7ER77|A0A0C4DGF0|Q7Z2K6-2	HUMAN	28.5	1831	1831.1	351.78	351.78	Endoplasmic reticulum metallopeptidase 1	0.0814504	0.508476	0.73508	-0.0108616	0.928883	0.972403	0.2569	1.1414	-0.3195	-0.4497	-0.2485	0.9599	-0.2891	0.2023	-0.4818	-0.8672	0.3794	-0.3148	0.5621	0.2698	-0.7195	-0.637	-0.8672	-0.8993	0.6263	-0.2951	-0.4497	0.1124	-0.8729	0.0562	-0.0964	0.923	0.4871	0.3195	0.2998	-0.2108	-0.4818	-0.142	-0.1349	0.3968	0.4818	-0.1124	0	-0.3066	0.0964	0	0.9858	0.4761	0.3148	0.6183	-0.5555	0.0482	0.6464	-0.2891	0.9599	0.2777	0.5158	-0.1173	-0.3148	0.5396	-0.819	-0.4761	0.092	0.3632	-0.3113	0.5781	-0.4216	-0.5733	0.0241	0	-0.7783	0.2698	0.1226	1.0117	-0.9555	0.2594	0	0	0.2594	0.3066	0.3597	-0.1124	-0.0794	-0.1587	-0.6263	0.3195	-1.0117	-0.0519	0.0794	-0.1587	0.3905	1.2044	-0.5059	0.53	0.9858	0.0397	0.0674	0.1124	-0.0964	-0.6183	0.0281	-0.0809	-0.1927	-0.4905	-0.7358	0.882	0.4175	-0.6263	-0.2453
P61247	P61247	RPS3A	7	237	23	23	P61247|D6RAT0|E9PFI5|D6R9B6|D6RI02	HUMAN	73.4	1832	1832.1	351.39	351.39	40S ribosomal protein S3a	-0.640994	0.0402837	0.208511	-0.0283338	0.926186	0.971864	-1.5417	-1.7122	0.6035	-1.638	2.9465	-0.6745	2.9148	-0.2698	1.2205	0.3372	-1.6862	-1.4389	1.0117	-1.4839	1.0342	0.7494	-0.2409	-0.2248	1.5417	0.9696	-0.5059	0.5621	-1.6267	0.5621	0.7227	-0.213	-0.7869	-1.278	-0.6745	-1.349	1.2526	-1.6685	-0.5846	1.5474	-0.3372	-0.1124	1.6862	-1.2263	1.6862	-0.281	0.3632	1.3887	-1.0342	-1.1242	1.349	1.3972	-1.0679	-1.8789	-1.4787	0.8332	-0.7538	2.522	0.7195	0.4047	-0.5781	0.9522	1.0424	0.0519	1.1933	-1.2205	-1.4333	1.1466	1.8308	-1.0342	-0.0519	-1.304	0.8584	-0.2951	-2.5855	-1.0377	-0.9154	-1.9271	-0.7264	0.4292	1.8436	1.4052	-0.1984	0.9522	-0.5781	1.3135	1.4453	0.3113	0.8332	-1.6267	1.846	-0.9876	2.7317	-0.6263	-1.349	0.4364	1.3827	-0.6745	0.4818	0	-2.0516	1.7267	0.6263	-0.8584	-1.0424	-0.2594	-1.9914	-1.9753	-1.6556
Q86XE0	Q86XE0	SNX32	7	165	22	22	Q86XE0|Q86XE0-2	HUMAN	56.8	1833	1833.1	351.15	351.15	Sorting nexin-32	0.238152	0.258153	0.526735	0.285756	0.17076	0.500213	-0.2569	1.7641	-0.142	1.5417	-0.781	-0.467	-0.1686	-0.1686	1.5417	-0.1445	-0.0422	0.1799	0.7869	1.9223	-0.1799	0.1499	-0.0964	0.3935	0	1.9392	1.6862	0.1124	0.6348	1.8548	0.1927	-0.0355	0.1874	-1.1005	-0.7494	1.096	0.0482	0.3195	-0.9443	0.3571	1.2526	-1.1242	-0.7166	-0.7971	-0.3372	0.5059	-0.4151	-0.6348	0.1799	-0.2248	0.4761	0.8672	-0.8431	-1.8308	-0.6485	0	-0.7538	-1.4956	0.4497	0.9893	-0.819	-0.7538	0	1.0896	0.1557	-0.2569	-0.2951	-0.0337	-0.7949	0	0.9339	0.1799	0.3679	0.8431	-0.281	0.4151	0	-0.5781	0.7264	0.7358	-0.4047	0.0562	-0.5158	-0.7935	1.6862	-0.639	0.0482	0.4151	0.9919	-0.7538	1.065	-0.6745	1.4839	1.0599	-0.3891	-0.4761	-0.2361	0.9368	0.3854	-2.1921	0.0843	-0.0809	1.0599	1.349	-0.3679	2.0754	0.3533	-0.819	0.3066
Q9NVV4	Q9NVV4	MTPAP	7	109	26	3	Q9NVV4	HUMAN	43.2	1834	1834.1	350.61	41.32	Poly(A) RNA polymerase, mitochondrial	-0.129895	0.562596	0.776602	-0.261451	0.239921	0.575554	-0.3212	0.3113	0.7455	0.7387	-0.426	0.0778	0.4095	-0.1686	-0.2569	-1.6862	0.1686	1.259	1.1242	-0.4047	-0.3597	-0.5246	-0.53	-1.2366	-0.1445	0.5902	-1.8548	-1.7986	-0.1587	-1.349	-0.7708	1.5265	-1.7237	-0.3195	0.6745	0.0843	-0.9636	-0.1775	-2.0684	1.0713	-0.5781	-1.349	0.548	-0.5519	-0.2891	-1.7986	0.0519	0.9522	-0.7195	-1.0679	-0.2777	-0.4818	0.6183	-0.5781	-0.9858	-0.3174	-0.2777	0.6158	0.3148	1.5738	0.0964	-0.7142	0.9504	0.0519	0.7783	-0.2569	0.7588	-0.2023	0.1686	-0.9443	-0.1038	0.4946	-1.5329	1.2225	1.7986	0.1038	-0.5781	-0.819	-0.2594	-1.349	0.5846	-0.5621	-0.2381	0.6348	-1.3972	1.1715	-0.0964	1.1933	0.0794	-0.8729	-0.071	-0.3613	0.4721	-0.6745	-1.0636	1.468	0.607	0.6745	-0.7227	-0.4497	0.281	-0.0809	-0.4336	1.7169	0.3679	-0.1557	-0.5139	-0.3372	1.8395
Q9NVV4-2	Q9NVV4-2	MTPAP	6	11	24	2	Q9NVV4-2	HUMAN	33.1	1834	1834.2	326.47	30.35	Isoform 2 of Poly(A) RNA polymerase, mitochondrial	-0.857192	0.129183	0.365924	-0.40429	0.462006	0.743907	-1.349	-0.7264	1.8815	0.7387	0	-0.1816	1.9753	-0.8768	-0.803	-0.2409	-0.6745	0.3148	1.0679	-1.349	-0.1349	0.1124	-2.8425	-4.4966	2.1198	2.1078	-2.979	-1.0117	-2.817	-1.2928	-2.1198	0.9585	-5.321	-1.633	-1.1242	-3.4146	-1.638	-3.266	-4.8563	2.8567	-2.5534	-4.8339	2.445	-2.0235	0.4336	-0.8431	4.2026	2.1425	-1.9785	-3.5973	0.1984	0.4818	-0.3935	-1.9271	-2.1013	-0.5158	-0.9522	1.8768	1.349	1.8436	-1.5899	-0.3968	1.6556	0.7783	0.467	NaN	NaN	NaN	NaN	NaN	NaN	NaN	NaN	NaN	NaN	NaN	NaN	NaN	NaN	NaN	3.1027	-0.0562	-1.0316	2.2219	-2.6016	3.3725	0.7227	0.882	-0.4364	-3.9279	1.42	-1.638	2.9678	1.9753	-0.9339	2.0631	2.2258	-0.0749	-0.3372	-1.9673	-0.8431	1.4029	-0.53	2.8206	0.4905	0.3113	-1.3811	-1.5417	1.9008
Q9C0B0	Q9C0B0	UNK	7	124	23	21	Q9C0B0|K7EIZ1|K7EMB1|K7EQJ1	HUMAN	34.3	1835	1835.1	350.45	319.34	RING finger protein unkempt homolog	-0.0434203	0.762892	0.886985	0.0610502	0.66808	0.859191	-0.7387	-1.4009	0.6035	-0.6424	0.6035	-1.0117	0.3132	-0.3035	-0.1285	-0.1445	-0.6745	-0.4497	-0.281	-1.1129	0.1799	0.3747	0.2891	0.0562	0.819	0.2529	0.7869	0.4497	0.6745	-0.4497	1.2526	0	-0.4871	-0.5325	-0.1499	0.1686	0.4818	-0.6745	-0.2248	0.5555	-0.3372	0.1686	0.9274	0.0613	0.6263	-0.1686	0.2075	0.5158	-0.4047	-0.3372	0.6745	0.6263	-0.5902	0.2409	-0.5967	0.7142	-0.3968	0.5279	0.9893	0.4497	0.5781	0.4364	0.5519	1.1414	0.7783	-0.8993	-0.7588	0.5059	0.2891	-0.7195	0.882	-1.1242	0.5519	0.1265	-0.3372	-0.0519	-0.6263	-0.3372	-0.6226	-0.4292	0.4946	0.6183	0.4364	0.3571	0.1927	0.4615	1.0117	-0.1038	0.1587	-0.5158	0.6745	-0.7708	0.4721	-0.4818	-0.5707	-0.0397	0.5059	-0.1124	0.4336	0.3935	-0.7588	0.2968	0.3854	-0.1226	-0.3066	-0.8301	-0.9636	-0.1927	-0.2453
E9PDK2	E9PDK2	UNKL	7	14	8	6	E9PDK2|A0A0A0MRZ1|Q9H9P5|Q9H9P5-1|Q9H9P5-3	HUMAN	11.8	1835	1835.2	123.68	92.57	Putative E3 ubiquitin-protein ligase UNKL	-0.343413	0.277948	0.547964	0.0325387	0.916972	0.967718	-0.6424	-0.9858	0.355	-1.2526	1.3845	-0.882	0.6504	0.371	-0.0642	1.0117	-1.7284	-1.0792	0.3935	-1.1466	0.1349	0.8244	0.1927	-0.4497	0.3854	0.5059	0.6183	0.8431	-0.3174	-0.5059	0.3372	0.0355	-1.5738	-0.852	-0.2248	-0.3794	-2.7461	-0.852	0.6745	-0.7538	-1.4453	-3.5973	-0.5059	-3.1885	-1.7826	-2.2483	-0.5707	-1.1109	-1.2141	-3.8783	-0.5555	0.5781	-0.7026	0.0482	-0.467	0.3174	-0.3174	0.4106	0.3148	0.1349	0.53	0.7935	0.6132	-0.2075	-0.4151	0.546	0.5059	-1.6525	1.0117	2.4731	1.5046	0.5846	2.0235	0.8853	1.1804	2.1791	1.7826	2.0235	3.3206	2.514	-0.0899	0.1686	1.7061	0.6348	0.7708	0.497	-0.9154	1.5565	0.9125	1.1109	0.994	1.4212	0.4721	1.9271	-0.8042	0.5951	0.4721	-1.349	0.6745	-0.3372	-1.2085	0.8903	0.7227	-0.1226	-0.7971	-0.3632	-0.8672	-0.8672	-0.5519
D3DX46	D3DX46	MPP3	7	69	25	25	D3DX46|Q13368|A0A0C4DGP3	HUMAN	43.9	1836	1836.1	350.4	350.4	MAGUK p55 subfamily member 3	0.472783	0.0501985	0.229348	0.331678	0.162786	0.490852	1.5096	0.9858	-1.1715	1.7023	-0.923	0.6485	-0.7468	2.327	-0.9636	-0.4336	1.3068	1.7087	-0.6183	1.3153	-0.6745	-0.1124	-0.0482	1.7986	-0.7227	-1.4754	1.2366	0.1686	0.9919	-0.3372	0.53	-0.426	-0.3372	1.3135	0.8993	1.5176	-0.8672	1.0295	0.6295	-0.5951	0.7227	0.1124	-0.6745	0.6745	0.1445	0.5621	-0.6745	-0.2381	0.1349	-0.8431	-0.6348	-2.0717	0.534	-0.7227	1.1674	-0.3571	1.1109	-0.5865	-0.2248	-0.8094	-0.9636	-1.0713	-0.4599	-0.7264	-1.0377	0.546	1.897	-1.0792	-0.7468	1.5288	-0.8301	1.1242	-0.2453	-0.2951	1.1242	0.3632	1.3972	1.1081	0.4151	-0.4905	-1.304	-0.8431	-1.0713	-0.9522	1.5899	-1.0295	-0.8672	-0.5707	-0.5158	1.3887	-1.207	1.2767	-1.0455	0.3372	1.4009	-0.5158	-0.5733	0.3747	-1.638	-1.0117	1.4895	-0.5936	-1.2044	0.1226	0.1226	-0.882	0.8993	1.3972	0
O43813	O43813	LANCL1	7	380	19	19	O43813|F8WDS9	HUMAN	57.8	1837	1837.1	350.36	350.36	Glutathione S-transferase LANCL1	-0.190665	0.446011	0.687042	-0.151709	0.539595	0.791101	-0.3533	-0.6226	0.284	-1.2205	0.639	0.2594	0.1445	0.4721	1.1884	1.2044	-0.0843	-1.3939	-1.4614	0.607	0.1349	0.5621	1.4935	0.4497	-0.8672	0.4637	1.0117	-0.0562	0.9919	0.9555	1.3972	-1.207	1.8736	-0.8875	-1.7237	0.4637	1.5899	0.426	0.8094	-1.0713	1.4453	1.8548	-0.6745	-0.7358	-0.819	1.349	-1.5046	-0.9125	0.5846	1.1804	0.4364	0.1927	-0.6183	1.0117	0.9599	1.3093	0.3174	-0.2639	0.4047	-0.9893	1.6862	0.5555	-1.2877	0.4151	-1.4009	-0.5781	-0.2951	0.7757	-0.265	0.9893	0.8301	-1.8886	0.3066	-1.9392	-1.5738	1.2452	0.53	1.9271	0.4151	0.0613	-1.259	0.5059	0.2381	-0.8332	0.7227	-0.7455	0.8672	-0.8301	0.4364	0.5158	0.8165	0.3613	0.8431	-0.819	0.4929	-0.6348	-0.5396	0.2248	0.4336	0.1686	-0.7588	0.8903	0.53	-2.7593	1.2877	1.5046	0.6103	0.2891	-1.0424
Q7Z6B0	Q7Z6B0	CCDC91	7	163	27	27	Q7Z6B0|Q7Z6B0-2|Q7Z6B0-3|A0A0A0MTK0|A0A0A0MTP0|F5GWB1	HUMAN	55.3	1838	1838.1	350.08	350.08	Coiled-coil domain-containing protein 91	0.743069	0.0395307	0.206845	0.52562	0.138854	0.457892	2.2162	0	-1.278	2.6337	-1.988	2.0754	-1.2285	1.956	-1.4453	-2.6016	1.8548	1.7986	-0.8993	1.5513	-1.8886	-1.349	-1.2526	0.1686	-1.1563	-1.6441	-1.1804	-1.2366	0.119	-1.7424	-1.8789	-1.2425	-0.8618	2.556	-1.1242	1.8548	-2.2644	1.5975	0.4946	-1.3093	-0.819	-1.8548	-1.897	0.184	-0.8672	-1.7986	0.0519	-1.3093	1.0342	-0.1124	-1.7061	-1.9271	2.8385	-0.6745	1.6343	-1.468	1.7061	-1.6422	-1.7986	-1.259	-1.5417	-0.7538	-0.9504	-0.6745	-1.2452	1.9271	0.3372	-2.1246	-1.4935	1.0792	-0.6226	1.3939	-1.6556	-2.0656	1.1242	0	-0.0964	-1.1563	-0.3113	0	-2.2033	-1.9111	-2.3012	-2.0235	-0.7227	-1.8815	-2.0235	-1.7122	-1.8648	2.4599	-2.201	1.7103	-2.1584	-0.9154	1.349	-1.6267	-2.6305	2.8104	-2.4089	-0.9555	2.164	-1.5109	-2.3125	0.5519	-1.1037	-1.5046	1.1242	0.0482	2.2687
P35568	P35568	IRS1	7	88	27	27	P35568	HUMAN	26.6	1839	1839.1	349.91	349.91	Insulin receptor substrate 1	-0.413003	0.00944718	0.115642	-0.281532	0.0710966	0.361978	-0.3533	0	0.923	-0.7708	0.568	-0.882	1.1322	-0.4047	0.8672	1.0117	-0.9274	-0.5396	-0.281	-0.7082	0.8993	0.5246	0.6745	0.3372	-0.4336	0.6745	0.3935	-0.6745	-0.5158	0.4497	0.1445	0.497	0.7869	-1.278	-0.5995	-0.7588	0.4818	-0.7455	0.3597	0.0397	-0.7708	0.5059	0.6323	-0.4292	-0.4818	0.2248	0.0519	0.4364	-0.7195	-0.3935	0.7538	0	-0.6183	-0.1445	-0.0778	0.6745	-0.5555	0.6452	0.7195	0.8993	0.6745	0.6745	0.1533	0.1557	-0.1557	-0.3854	-0.3794	0.8768	0.6022	0.2248	0.7264	-0.7644	0.6745	0.2951	-0.4497	0.2075	0.2409	0.9154	-0.6226	0.6132	-0.045	0.3372	0.6348	0.3968	-0.1927	-0.142	0.8672	-0.3632	1.0713	-0.2777	0.781	-0.6986	0.2361	-0.7708	-0.3891	0.7142	0.7757	-1.1242	0.53	1.0679	-0.6183	1.2141	1.0599	-0.3679	1.1037	0.5188	-0.2569	0	-0.6132
Q86UY8	Q86UY8	NT5DC3	7	124	24	24	Q86UY8|Q86UY8-2	HUMAN	47.2	1840	1840.1	349.88	349.88	5'-nucleotidase domain-containing protein 3	0.11623	0.623779	0.810561	0.163514	0.485637	0.758076	1.7665	-1.0896	0.355	0.4497	1.0295	2.3348	0.6022	0.8768	-0.1927	0.7708	1.0539	0	-1.8548	0.3035	-0.5396	-0.2248	-0.6745	0.1686	-2.0717	-1.0117	-0.7869	0	0.1984	-0.0562	1.8789	-0.6745	0.2623	-0.6035	-2.7729	0.2108	0	1.065	2.1584	-0.7142	-0.3372	0.1124	-0.8853	-0.9198	0.3372	0.2248	-1.4009	-1.3093	0.6295	-1.1804	-0.3174	0.2891	1.5457	-0.6745	2.3607	-0.2777	0.2777	-0.1466	-1.304	-1.2141	-0.0482	-0.3571	-0.9811	0.882	-0.7783	0.2891	-0.0843	-0.4384	1.1563	1.7986	0.1557	0.2698	-0.0613	-1.6441	0.5621	0.0519	1.1081	-0.2409	0.1038	0.4905	-0.8094	-0.1124	0.2381	-1.2696	-0.0964	-1.3845	-0.53	-0.5707	0.0794	1.349	-0.284	0.7468	-0.371	-0.1927	2.231	-0.7935	-0.978	-0.3372	-0.1927	-0.4497	0.815	-0.1889	1.1081	-1.0424	0.1226	-0.2075	1.092	1.2044	-0.4292
Q9BSU1	Q9BSU1	C16orf70	7	159	18	18	Q9BSU1|Q9BSU1-2	HUMAN	60.9	1841	1841.1	349.87	349.87	UPF0183 protein C16orf70	0.181283	0.141285	0.38476	0.146224	0.229402	0.563191	0	0.5188	-1.1005	0.0642	0.426	0.0519	0.0482	-0.1012	0.6103	1.1081	-0.2108	-0.3148	-0.1686	0.2698	-0.1349	-0.0375	0.8672	0.7869	-0.3854	0.0422	0.9555	-0.7307	0.1587	0.1686	1.1563	0.1775	1.5738	-0.284	-0.0749	0.2108	0.2409	-0.1065	0.4946	-0.5158	0.7708	0.7307	-0.5059	-0.1226	-0.0482	0.6745	-0.5707	-0.6348	0.2698	0	0.2381	-0.0482	-0.3091	0.1445	-0.2075	0.9919	0.2381	-0.2346	0.7644	0	0.0482	-0.3174	-0.0307	-0.4151	-0.1557	0.0642	0.2529	0.1349	-0.6022	0.6745	0.8301	-0.0899	0.4905	0.3372	0.5059	1.0896	0.4336	1.0117	0.6226	0.6745	-0.3597	0.6183	-0.5555	-0.0794	0.9154	-0.4615	0.1445	0	0.4364	0.5555	0.142	-0.1686	0.3372	0.2891	0.2335	-0.119	0.0337	0.1124	0	0.5621	0.5059	0.1349	0.0964	0.7358	0.9811	0.7783	0.5139	0.7227	0.2453
Q2KHT3	Q2KHT3	CLEC16A	7	93	27	27	Q2KHT3|Q2KHT3-2	HUMAN	27.6	1842	1842.1	349.34	349.34	Protein CLEC16A	0.11144	0.329427	0.595931	0.00933007	0.934045	0.974788	0.1606	0.1557	-0.426	-0.0642	0.5325	0.5448	0.265	-0.2361	0.2248	0.7227	0.0843	0.4497	0	-0.3035	0.2698	0.0749	0.2891	-0.5059	0.3854	-0.2108	0.281	-0.1124	0.3571	-0.6745	0.2891	-0.1775	0.7494	0.071	0.6745	-0.4216	0.7227	0.426	0.4497	-0.3968	-0.0482	0.7307	0.2529	0.8584	0.9154	0.8431	-0.6745	0.0397	-0.1349	0.1686	-0.0794	0.0482	0.534	0.3372	0.5707	-0.1984	0.2777	0.1466	0.4497	-0.4946	0.5781	-0.2381	-0.2146	-0.0519	0	0.1285	0.6323	0.3372	0.2168	-0.5396	0.1038	-0.045	0.8584	-0.2108	0	0.3113	0.1445	-0.0482	-0.2594	-0.7971	0.1349	0.1124	-0.5158	0	-0.3372	-0.1775	-0.9154	-0.6745	-0.6745	0.1984	-0.497	-0.1927	0.1012	-0.3372	0.8561	-0.1984	0	0.4122	-0.2891	-0.3372	0.3653	-0.1079	-0.53	-0.9198	0.3066	-0.2594	0.0964	0.4818	0.0613
Q9UGP8	Q9UGP8	SEC63	7	90	22	22	Q9UGP8	HUMAN	32.6	1843	1843.1	349.19	349.19	Translocation protein SEC63 homolog	-0.128257	0.523072	0.746321	-0.25555	0.19966	0.531031	0.4175	0.9339	-0.8165	0.6745	-0.639	0.1557	0.53	0.0337	-0.0321	-1.9753	-0.0422	0.6295	0.8993	0.8094	-0.6295	-0.9743	-0.7227	-0.7307	-0.0964	0.4637	-1.8548	-0.1686	-0.6348	-0.1124	-0.53	1.3135	-0.1499	0.5325	1.0492	-1.3068	-1.1563	-0.213	-1.6188	1.2696	0	-1.5176	0.1265	0.2453	-0.0964	-0.8993	0.7783	0.7142	-0.6295	-0.6745	-0.6348	-0.4818	0.7307	-0.7227	0.3891	-0.5951	-0.3174	0.6158	-0.0899	1.0342	-0.6745	-0.5158	0.8584	-0.467	0	0.803	0.5902	-0.2023	-0.0723	-0.3597	-1.4009	0.7195	-0.7358	1.3068	0.1124	-0.882	-1.7826	-0.4336	-0.3632	-0.2453	1.1691	-0.8431	-0.5555	0.4761	-0.8672	0.8875	-0.3854	0.9858	0.0397	-0.3174	0.142	0.5781	0.2023	1.1081	0.467	0.7142	1.0792	-0.0749	-0.8672	-1.0117	0.5621	-0.0809	-1.2044	0.2453	-1.4716	-0.0519	-0.0642	-0.7227	1.165
Q13608	Q13608	PEX6	7	89	27	27	Q13608|Q13608-3|Q13608-2	HUMAN	33.6	1844	1844.1	349.1	349.1	Peroxisome assembly factor 2	-0.125561	0.342321	0.605251	-0.224328	0.0878934	0.389277	-0.5139	-0.7264	0.923	-0.2248	0.2485	-0.1297	0.819	0.0337	-0.1285	0.3372	0.4216	0.3597	0.7307	-0.4047	0.3148	0.2623	0.9636	0.2248	0.4336	0.3372	0.7307	-0.1124	0.5951	0.5059	-0.0482	0.8165	0.2623	-0.3905	0	0.0843	0.4818	-0.071	0.045	0.5555	0.1927	0.9555	0.5059	0	-0.2891	0.0562	-0.3113	0.119	-0.3597	0.3372	0.9919	0	-0.6745	0.0482	-0.3113	0.3968	-0.0397	0.0587	-0.045	0.6295	0.5781	1.5077	0.1226	-0.2075	-0.0519	-0.8351	-0.4637	0.4047	0.3613	0	0.2075	-0.8094	-0.7358	0.3794	0.6183	0.2075	0.0964	0.0964	-0.3632	-0.6745	0.4497	0.6183	0.6745	0.4364	0.0964	0.355	0.3372	0.3632	-0.4761	-0.3571	0.8165	-0.6504	0.5733	0.8672	-0.9339	0.5555	0.7082	-1.0492	0.819	-0.281	-1.2647	0.0809	0.2891	-0.4292	0.7358	-0.2075	-1.1563	-0.2409	0.3679
Q00577	Q00577	PURA	7	412	21	16	Q00577	HUMAN	63.3	1845	1845.1	348.76	305	Transcriptional activator protein Pur-alpha	-0.346005	0.0824137	0.293273	-0.219705	0.262666	0.595016	-0.8351	0.1557	0.497	-0.6103	0.71	-0.1297	1.1563	-0.3035	1.1563	0.2409	-1.1382	-0.8094	0.8993	-0.7757	-0.045	0.2248	-0.2891	-0.3935	0.6263	0.6323	-0.6183	-0.1124	-1.1903	0.8993	-0.4336	1.136	0.4122	-0.7455	-0.0749	-1.2225	0.53	-1.3135	-0.8993	1.7061	-0.0482	-0.2248	0.5059	-1.1037	1.2526	-0.3935	2.0754	0.7538	-0.3148	-0.3372	0.2381	0.5781	-0.0562	-1.4935	-0.7264	0.4761	-0.9919	1.7009	1.1691	1.4839	-0.7227	0.0397	0.6745	-0.882	0.4151	-0.4175	-0.6745	0.5733	0.4336	-1.0342	-0.6226	-0.3148	-0.5519	0.9274	-1.1242	-0.4151	-0.6745	-0.3372	-0.1557	0.6745	1.349	-0.1686	-0.4364	0.7142	-0.2409	1.3135	0.4818	1.1933	0.7142	-1.2696	0.781	-0.4818	1.2478	0.9154	-0.3372	1.0316	1.2478	-0.9743	-0.0964	-0.1124	-0.8431	0.7015	0.1445	-0.1226	-0.6132	0.2075	-0.6745	-1.3972	-0.184
Q96QR8	Q96QR8	PURB	7	150	19	13	Q96QR8	HUMAN	69.2	1845	1845.2	294.25	238.66	Transcriptional activator protein Pur-beta	-0.135147	0.371459	0.628246	-0.131853	0.377947	0.686317	-0.2891	-0.2075	-0.3195	0.7066	-0.071	-0.5448	0.9154	-0.1349	1.2847	0.53	-1.0117	0	1.0117	-0.0337	0.2248	-0.5621	0.1445	-0.0562	-0.3854	0.4216	-0.9555	0.1686	-0.9125	-0.0562	0.2891	0.923	0.1499	-1.065	-0.4497	-0.6323	0.2891	-0.8165	-1.259	0.9522	0.5781	-0.8431	-0.2951	0.0613	0.9154	0.2248	1.1414	0.6348	-0.6745	-0.7307	-0.2777	0.0964	-0.0562	-0.6745	-0.5707	0.6745	-0.2381	0.7918	1.2141	0.7644	-0.3854	-0.2381	1.4716	-0.0519	-0.1038	-0.2891	0.2529	0.5396	-0.1204	-0.2248	-0.2594	-0.2248	-0.7971	1.6862	-0.7307	0.6226	-0.1927	0.6263	0.1557	-0.1226	0.7195	-0.5621	-0.3571	0.5158	0.4818	0.6745	0.1445	1.0896	0.8729	-0.7538	0.1065	-0.2168	0.7757	0.4336	-0.3113	0.5951	0.7757	-0.9743	0	0.7307	-0.4497	0.3238	-0.1445	0.8584	0.3066	0.4151	-0.2248	-0.7708	0.3679
Q9UJV8	Q9UJV8	PURG	7	63	18	14	Q9UJV8|Q9UJV8-2	HUMAN	42	1845	1845.3	236.37	196.47	Purine-rich element-binding protein gamma	-0.347968	0.156173	0.404658	-0.394969	0.104193	0.411879	-0.9957	-1.4527	0.639	0.6424	0.781	-1.4787	1.8308	-1.2478	0.5781	0.3372	-1.6441	0.3148	0.3372	-1.0455	0.2698	0.2623	0.2891	-0.4497	0	0.4216	0.0562	-0.3935	-1.0713	-0.3935	0.0964	-0.142	-0.637	-1.1715	-1.1991	-1.0539	0.7708	-1.207	-1.0342	2.1425	-0.819	-0.8993	1.5176	0.3066	2.4089	-0.6745	1.1933	1.7061	-1.9785	-1.7986	0.3968	0.1445	-0.3935	-0.3372	-1.6862	0.0397	-0.9125	1.8475	1.259	0.8993	-0.53	0.5555	2.0235	-0.3113	0.4151	-0.3854	-0.9274	0.607	1.349	-1.5738	-0.2594	-0.3148	-0.6745	1.096	-0.8993	0.7264	-1.4453	-2.0717	-1.0377	-0.4292	1.5288	-0.3935	-0.5158	1.0316	-0.9154	1.278	0.6745	1.8159	0.1587	-1.0713	0.568	-1.084	1.2815	0.3854	-0.3372	0.6348	1.5513	-0.712	-0.6745	0.0562	-0.1967	0.9173	0	0.6132	-0.3679	0.2075	-0.7708	-0.8672	1.165
Q5QJ74	Q5QJ74	TBCEL	7	112	22	22	Q5QJ74|B3KNB6|G3V147	HUMAN	57.5	1846	1846.1	348.34	348.34	Tubulin-specific chaperone cofactor E-like protein	0.549078	0.052669	0.234584	0.579083	0.0390624	0.273255	1.1884	1.2971	-1.136	1.4775	-2.698	0.5188	-1.2526	0.7419	-0.803	0.0964	1.2225	1.4389	0.6183	0.8768	-0.9893	-0.5995	0.4336	2.3607	0.6263	0.0843	0.7869	0.3372	-0.5555	0.7307	-0.53	-1.0295	-0.2998	0.5325	1.1242	1.3068	-1.9753	0.497	0.5846	0.0397	0.6263	-0.8993	-1.5176	0.5519	-1.7826	0.7869	0.882	-0.6745	1.3939	1.7424	-0.9522	-0.4336	0.281	-1.0117	0.1557	-0.3174	0.8332	-2.7273	-2.2033	-0.6295	-1.3972	-1.1506	-0.3679	0	-2.2829	0.9957	0.9696	-1.3153	-1.5417	1.5738	0.3632	1.304	0.2453	0.1686	1.5738	1.8678	1.4935	1.2044	1.349	1.9622	-1.3939	0.6183	-0.7142	-1.8648	1.5417	-0.923	-0.0964	0.0519	0.119	1.5077	-1.207	0.4336	-1.5513	0.2409	0.5188	-1.1903	-1.1804	0.4871	-0.7708	1.8548	0.6464	-1.8346	-0.3854	1.9008	2.0235	1.1414	0.4175	1.2526	0.6132
Q14444	Q14444	CAPRIN1	7	202	23	23	Q14444|Q14444-2|G3V153	HUMAN	39.9	1847	1847.1	348.1	348.1	Caprin-1	0.537523	0.0588302	0.247191	0.589758	0.0364591	0.265116	-0.0964	-1.2971	0.4615	0.5139	1.9525	0.1297	0.4577	0.4384	-1.7665	-1.1563	-0.548	0.2698	0.4497	-0.5733	-0.8094	-0.6745	-2.0717	0.3372	1.7826	-1.1382	-0.1686	0.0562	-0.6745	-1.4052	1.1081	-1.136	-1.8736	0.426	-0.0749	-0.0422	-0.6263	-0.355	0.7644	1.0713	-1.1081	-1.6862	1.6019	1.4103	3.9024	-1.0117	2.0754	0.3968	-0.2248	-1.9673	0.0794	0.0964	0.2529	-2.8425	-0.882	-1.587	-0.0397	2.1114	1.3939	-0.1349	-2.168	-1.7061	0.6132	1.6603	2.4385	0.0642	-0.6745	-1.2815	0.6504	-0.4047	0.0519	0.2698	0.6132	0.1686	-0.5621	-1.1414	-1.0117	-2.168	-1.0377	-0.4292	1.304	0.5621	-1.8648	0.5951	-0.7227	0.781	-0.4336	0.5188	-1.9838	-0.4364	0	-0.7708	0.8094	0.6745	-0.2075	-0.4364	0.1686	0.2248	-1.3972	-0.8431	-0.3372	-0.2968	-0.7708	0.5519	-1.349	-2.3867	-0.546	-0.2891	1.8395
Q96I24	Q96I24	FUBP3	7	105	26	26	Q96I24|Q96I24-2|A0A494C1K6	HUMAN	51.2	1848	1848.1	347.88	347.88	Far upstream element-binding protein 3	0.0265978	0.914233	0.965537	0.227939	0.351754	0.664308	-0.8672	-1.1933	0.8875	-0.546	1.3135	-0.441	0.819	-0.4721	-1.092	-0.0482	-0.6745	-0.4047	-0.3935	-1.2478	0.4946	0.1499	-1.7344	0.3935	2.8425	-0.0422	0.2248	0.0562	-0.4761	-1.2366	1.2044	-0.8165	-1.274	0.1065	0.3747	-0.1686	0.0482	-1.0295	-0.8094	0.6745	-1.2526	-0.0562	2.4029	0.9811	1.8308	-0.1124	1.2452	1.1506	-0.8094	-1.1804	1.0713	0.6263	-0.8712	-0.4336	-1.0896	-1.3887	-0.8729	1.4663	1.349	-0.3597	-0.819	0.4364	0.1226	1.0377	1.9197	-0.8672	-1.4333	0.1349	0.8431	-1.8436	-1.1933	-0.8094	1.5329	-0.0843	-1.2366	-2.4385	-0.9154	-3.1797	-2.231	-0.6132	0.7644	1.0117	-0.5158	0.5555	0.0482	0.6745	0.0482	-0.5188	-0.6745	-0.6745	0.284	-1.2526	0.8768	-0.819	-0.7264	-0.0397	-0.2698	0.2248	-0.0964	-1.0117	-1.0398	0.1349	-0.0964	-0.3679	-0.4292	-0.9858	-0.5781	-1.4453	0.1226
P01871	P01871	IGHM	7	197	23	23	P01871|P01871-2	HUMAN	45.2	1849	1849.1	347.85	347.85	Immunoglobulin heavy constant mu	-0.33093	0.685013	0.847858	0.0568391	0.943818	0.979464	-1.895	-1.5565	5.0409	-3.244	-4.7214	-1.7122	0.0964	0.5733	0.2569	-3.8542	-5.691	-0.4497	-3.0352	-2.7654	-4.1818	2.623	0.6263	6.8011	-5.2032	0.801	-5.677	-2.979	-2.2615	-1.6862	-1.2044	4.2599	-0.0375	-1.7395	-3.5973	-2.8666	-1.4935	-2.4495	2.698	-3.1344	-4.1433	1.7424	-2.9087	-0.7358	-1.8308	-3.1476	3.0093	-0.7142	5.4859	-1.8548	-2.3012	5.9741	-0.7307	-3.5652	-0.7264	0.4761	-0.6745	0.3812	-2.2033	0.8544	4.6251	0.2381	-0.6745	0.4151	6.7968	-2.8264	-2.9087	1.7537	-1.2526	-0.9893	-0.9858	-2.5181	4.5375	-1.096	1.2366	-2.1272	-3.6133	11.6591	0.5188	3.9856	-0.3597	-2.1359	-2.2219	-0.3571	4.6251	-1.0295	-1.8308	3.113	-0.4761	-3.2138	0.639	-0.0964	-4.3167	-4.1433	-0.6226	-1.3093	0.9443	0.0375	1.0599	12.5343	-1.6019	-0.8633	-3.6133	-2.3914	-0.8584	-0.3113	-0.9314	1.1563	1.7782
Q99447	Q99447	PCYT2	7	158	25	25	Q99447|Q99447-3|Q99447-4|I3L1R7|Q99447-2|I3L102	HUMAN	64.5	1850	1850.1	347.57	347.57	Ethanolamine-phosphate cytidylyltransferase	0.475318	0.531516	0.752521	0.370848	0.621464	0.838197	6.1347	-2.231	-4.6504	2.1519	-2.0235	5.5516	-2.2644	2.0572	-3.2119	-4.8178	1.0117	0.3597	-4.8339	1.6862	-3.2376	-3.8596	-4.1433	-5.0025	-4.1433	-4.7636	-5.0025	-6.3515	0.9522	-4.8901	-4.5287	-4.0114	-1.5363	4.4729	-5.5458	0.3794	-4.0951	3.9404	-1.4839	-5.1975	-2.4089	-3.3725	-3.9626	-3.1272	-1.638	-3.9907	-3.8394	-3.5708	-1.5288	-3.4287	-3.8089	-4.5287	5.1711	-1.4935	6.252	-3.8882	0.2777	-2.9032	-4.3167	-4.6315	-2.4571	-3.3725	-3.4951	2.9574	-4.1507	3.7579	1.096	-4.5865	-2.7461	-0.7195	-4.2026	-0.0899	-4.7828	-4.2999	-1.7424	-3.113	-1.4935	-2.698	-3.0093	-4.3535	-4.8114	-5.1149	-3.8882	-3.6105	-3.7097	-3.9404	-4.7214	-5.8629	-1.349	5.1975	-3.6564	4.1192	-3.7097	3.2279	6.5374	-3.4518	-5.9692	3.4474	-3.2279	-4.609	3.2319	-2.1584	-3.6615	-4.3535	-3.1885	-3.2168	1.0278	0.5781	-2.7593
Q9BZF2	Q9BZF2	OSBPL7	7	96	26	26	Q9BZF2|J3QLK7|Q9BZF2-2	HUMAN	32	1851	1851.1	347.47	347.47	Oxysterol-binding protein-related protein 7	-0.174513	0.0666494	0.26577	-0.0794185	0.395546	0.698534	0.2569	-0.1038	0.2485	0.0642	-0.1065	-0.1038	0.1686	-0.0674	0.546	0.7227	0.3372	-0.045	0.1686	0.2698	0.3148	0.6745	0.3854	-0.0562	0.0964	0.5059	0.7869	0.4497	-0.5158	0.9555	0.3854	0.71	0.7869	-0.3195	-0.0749	0	0.53	-0.142	-0.0899	0.3968	0.0964	0.4497	0.2529	-0.2453	0.1445	-0.281	0.5707	0.1984	-0.1799	0.1686	0.5158	0.0964	-0.2248	0.0482	-0.3891	0.0794	-0.0397	-0.1466	0.0899	0.5396	0.1927	0.3174	0.2146	0.2594	-0.3632	-0.1606	0.2951	0.2361	-0.2168	-0.045	-0.7264	-0.2698	0	0.2108	0.0562	-0.5707	0.2891	-0.0964	0.6745	0.0613	-0.0899	-0.2248	0.0794	0.0397	0.7708	0.1775	0.53	0.2594	0.8729	0.2381	0.3905	-0.1445	0.3372	0.0964	-0.1038	0.3968	-0.1012	-0.1874	-0.1927	1.0117	-0.281	0	-0.3372	0.1226	0.3679	0.2594	-0.3212	0.8672	-0.3679
O00560	O00560	SDCBP	7	211	19	1	O00560|O00560-3|B4DHN5|E9PBU7	HUMAN	88.5	1852	1852.1	347.35	29.97	Syntenin-1	-0.0218585	0.870001	0.943638	0.118736	0.369677	0.679518	0.2248	-0.4151	0.1065	0.0321	0.213	0.0519	0.4095	-0.1012	0.8993	1.0117	-0.2108	-0.4497	-0.281	0.2698	-0.1349	-0.4497	-0.1445	0.6183	0.7227	0.1265	0.7869	-0.3935	-0.2381	0.7869	0.6745	-0.6035	1.274	-0.213	-0.7494	0.1265	0.3854	0.1065	0.3597	-0.1984	0.7708	0.2248	0.2108	-0.7971	0.1927	0.8431	-0.6226	-0.5951	0.7644	0.0562	0.6745	0.7227	0.2529	-0.0964	-0.0519	0.9919	0.3571	1.0557	0.9893	-0.0899	-0.0482	-0.2777	0.3372	-1.2452	0.0519	-0.5781	-0.6745	0.0337	0.0241	0.2248	0.1557	-0.6745	-0.0613	-0.4216	-0.6745	0.2075	0.2409	0.3854	0.2075	0.7358	-0.6295	0.5621	-0.3571	0.2777	0.6745	0.142	-0.1445	-0.1557	0.5555	0.2381	0.6035	-0.2168	0.1349	0.7227	0.5188	0.5555	0.1349	-0.2623	-0.1927	0.1124	-0.0281	0.5126	0.2409	-0.5519	0.7971	1.5046	-0.5781	0.3372	-0.1226
O00560-2	O00560-2	SDCBP	7	8	19	1	O00560-2|G5EA09	HUMAN	88.5	1852	1852.2	344.82	27.44	Isoform 2 of Syntenin-1	0.716415	0.0242369	0.168237	0.29269	0.346789	0.661376	0.6745	1.2971	0.1065	1.0278	-0.852	0.3632	0.3854	-0.1349	-0.0642	-0.0964	1.096	0.9443	-0.1686	0.8431	0.8544	-0.3747	-0.6263	0.8993	1.349	-0.3372	0.4497	-0.5621	0.4761	-2.5855	-0.0482	-0.1065	0.3372	0.71	4.2718	0.548	-1.5417	0.071	-0.0899	-0.4761	-0.0482	-0.2248	0.2529	-0.3066	-0.0964	0.1124	0	-0.2381	0.2248	-0.1124	-0.4364	3.3243	0.2529	-4.0951	0.6745	-1.9441	0.5555	-1.0557	-1.1691	-1.0792	-5.2996	-1.0316	-0.5519	-2.698	-1.2971	0.5781	0.548	-0.607	-0.1445	0.045	-0.3113	1.9335	-0.8584	0.7588	1.9111	-0.882	-0.3372	-0.0964	0.4151	-0.2453	-1.6188	-3.0352	-2.2615	-0.7142	-0.7227	-1.2425	-0.819	-1.9197	-2.0235	0.1984	-1.1715	-0.4577	-2.1584	-0.2409	0.1816	-0.4364	-0.5733	-0.1874	-1.5899	-1.9673	0.534	-1.1062	-1.1081	-0.4292	-0.5519	-1.0896	-0.3212	-0.3372	0.1226
P43004	P43004	SLC1A2	7	415	19	19	P43004|A0A2R8Y4W1|A0A2R8Y860|A0A2R8YD46|A0A2U3TZS7|P43004-2|A0A2R8YFE3|A0A163QEF0|A0A2R8YG01|A0A2U3U0E3|P43004-3|A0A2R8Y5Y1|A0A2R8Y6J5|A0A2R8Y740|A0A2R8Y862|A0A2R8YH93	HUMAN	32.7	1853	1853.1	347.32	347.32	Excitatory amino acid transporter 2	0.19138	0.548783	0.765759	-0.19219	0.542664	0.793402	2.1519	-0.8301	0	2.3125	-1.1005	1.1414	0.1686	-0.9443	-1.7023	-1.4935	-0.9696	2.1134	-1.1804	0.0674	-0.2248	-1.2366	-1.4453	0.7869	1.4935	-1.9813	-0.6745	0.8993	-0.8332	-1.7986	-0.7227	-1.8815	-1.274	1.988	0.4497	-0.3372	-0.1927	1.349	-0.4047	-1.6664	-3.1316	1.9111	0.7166	2.0235	-0.6263	0.1124	-0.882	-0.7935	-0.6295	-3.1476	-0.7538	-0.3854	2.6137	0.6745	1.2452	-1.3093	-1.1903	0.4106	0.4946	-1.259	-0.3854	-0.0794	-1.349	-0.3632	1.4527	2.2162	2.0656	-1.7874	0.1445	-0.8544	-1.7122	1.304	-0.2453	-1.7284	-0.0562	-1.4527	-0.53	-0.9154	-2.4904	-1.2877	-0.4047	-1.63	-0.6745	0.3571	-0.6263	-1.1715	0.3854	-1.4527	-1.8648	2.2219	-1.4555	-0.2168	-2.2258	0.0482	2.9833	0.6348	-0.978	0.9368	-0.5781	-1.7424	2.445	-0.6745	-0.4336	-1.4716	-0.7971	-1.1933	1.0278	0.6263	0.8584
A0A087WZN1	A0A087WZN1	IDH3B	7	277	20	20	A0A087WZN1|O43837|A0A087X2E5|O43837-2|O43837-3	HUMAN	52.9	1854	1854.1	347.17	347.17	Isocitrate dehydrogenase [NAD] subunit, mitochondrial	-0.0499338	0.86343	0.940821	-0.184105	0.521773	0.779972	0.9314	-0.1038	-0.8165	0.546	-0.568	3.6319	0.5059	0.8768	-0.6103	-1.7344	-0.1686	0.045	-1.0679	1.0117	-0.5846	-0.8244	-0.2409	-2.3607	-0.7227	0.8431	-1.63	-1.4614	0	-0.8431	-1.1563	-0.0355	-0.4497	0.852	-3.1476	-0.2529	-1.0117	1.9525	-1.0342	-1.349	-0.2409	-0.1124	-1.2225	0	-0.3372	-0.5621	-1.0896	-1.1506	-0.3148	-1.5176	-2.1028	-0.8672	2.3888	0.3854	2.7758	-0.9522	-0.3571	0.7331	-0.4497	-0.8544	0.0964	-1.1506	-1.6249	-0.882	-0.4151	2.8907	1.1382	-1.956	-1.1322	-0.7195	-0.7783	-0.045	-0.4905	-2.0235	-0.6183	-0.467	-0.9154	-0.0482	-0.3632	-1.7782	0.1799	-1.1242	-0.6745	-0.9125	-1.638	-0.71	-1.3008	-1.349	-1.349	0.6745	-1.065	2.7702	0.8768	1.0599	2.7758	0	0	0.8993	-1.4453	-1.0679	1.0117	-0.9713	-1.1563	-1.349	-0.9811	-0.4151	1.3811	-0.2891	0.1226
Q7Z6G3	Q7Z6G3	NECAB2	7	144	19	19	Q7Z6G3|Q7Z6G3-2	HUMAN	64.7	1855	1855.1	347.12	347.12	N-terminal EF-hand calcium-binding protein 2	0.075634	0.769915	0.890823	-0.186054	0.467432	0.74716	-0.0642	0.882	-1.3135	0.5139	-0.6745	1.2452	-0.1927	-0.7082	0.3212	0.0964	0.8853	1.1691	-1.4052	1.1129	0.7644	0.4871	1.349	-1.0117	1.5417	0.6323	-0.7307	-1.6862	-0.9919	-0.6745	-0.5781	-0.7455	0.1499	0.9585	1.1991	0.7588	-0.6745	1.136	-0.8094	-1.23	-0.0964	2.3607	0.3372	1.2877	-0.7227	-0.7307	-1.4009	0.0794	-0.5396	-0.7307	-0.3968	-1.1081	0.5059	4.0951	-0.1557	-1.5077	-0.2381	-0.1173	0.3148	-0.6745	2.8907	-0.2777	-1.4103	-1.0377	1.1933	0.2891	0.7588	0.5396	-0.6986	-0.8993	0.882	0.0899	-0.6132	-1.349	0.6745	-0.467	0.53	1.4935	-0.5707	-1.1037	-0.9893	-1.7986	-0.5158	0.6348	-1.2526	-0.1065	-0.9154	-1.6084	-0.5158	0.7935	-1.7395	-0.1445	-0.1686	-0.4818	0.2075	0.1587	-0.5733	0.8618	1.9271	0.7307	1.2366	0.027	-0.4818	0.5519	-0.2453	-0.6745	0.803	1.1081	-0.6745
Q7Z2D5	Q7Z2D5	PLPPR4	7	143	25	25	Q7Z2D5|Q7Z2D5-3|W4VSQ3|Q7Z2D5-2	HUMAN	33.1	1856	1856.1	347.11	347.11	Phospholipid phosphatase-related protein type 4	-0.437193	0.0301641	0.184345	-0.269099	0.174127	0.504306	-0.9314	-1.2971	1.278	-0.1606	0.7455	-1.1414	0.6745	-0.9443	0.5139	0.1445	-0.4216	0.4497	0.5059	-1.1466	1.259	1.349	1.2044	0.8431	0.2409	0.6323	0.9555	-0.2248	-0.5555	-0.281	0.2891	-0.8165	-1.7237	-1.136	-0.5995	0.2108	0.3854	-0.8165	-0.045	0.119	-1.4935	-0.0562	0.8431	0.5519	-0.2891	-0.7307	-0.1557	1.1109	-0.6745	-0.5621	0.8729	0.3372	-1.2928	0.53	-1.5306	0.7142	-1.1109	0.8798	-0.045	-0.1799	0.819	0.9125	1.165	-1.0896	0.7783	-1.7023	-0.2108	1.3153	1.2526	-0.8094	1.2452	-0.9893	0.0613	0.3372	-0.0562	0	-0.7708	-0.7227	-0.6226	-0.7358	0.4946	0	0.7142	0.7935	-0.3372	0.71	1.3972	0.8301	0.7142	-0.9125	0.7455	-2.3848	0.2023	-1.0117	-1.4787	-0.2381	0.2698	-0.3372	0.53	1.2928	-0.5621	1.0252	0.9636	0.6745	-0.6132	-0.2594	-0.2248	-0.1445	-0.7971
Q9UI10-3	Q9UI10-3	EIF2B4	7	120	22	1	Q9UI10-3|A0A087WTA5|Q9UI10-2	HUMAN	46.3	1857	1857.1	346.94	27.78	Isoform 3 of Translation initiation factor eIF-2B subunit delta	-0.0867658	0.445519	0.687042	0.0459464	0.682608	0.866309	-0.8672	-0.6745	0.1775	-0.8672	0.71	-0.6485	0.1204	-0.3035	0.1606	0.7227	-0.548	-0.5846	-0.0562	-0.6408	0.1799	0.1499	0.4336	-0.0562	0.2891	0.2108	0.1124	0.1124	-0.119	0.5059	0.4336	0.071	0	-0.4615	0	-0.1686	0.0964	-0.852	-0.2248	-0.2777	-0.1927	-0.0562	0.3372	-0.8584	0.2891	-0.281	-0.2594	0	-0.5396	-0.1686	0.0794	-0.0964	-0.4778	-0.0482	-0.5707	0.7142	-0.3174	0.176	1.1691	0.6745	-0.0964	0.2381	0.4599	0.8301	0.5707	-0.546	-0.5059	0.0674	-0.2168	-0.3597	0.7783	-0.3597	0.6745	0.1686	-0.4497	-0.2075	-0.7227	-0.0964	-0.467	0.3679	0.1349	0.5059	0.3571	0.119	0.4336	0.142	0.3854	0	0.2777	-0.0397	0.497	-0.1927	0.6745	0.1445	-0.5188	0.0397	0.2023	-0.5246	0.3854	0.1686	-0.5621	0.1889	0.2891	-0.2453	0.184	0.2594	-0.5139	-0.7227	0.1226
Q9UI10	Q9UI10	EIF2B4	2	2	22	1	Q9UI10|E7ERK9|A0A087WW69|F8W8L6	HUMAN	46.4	1857	1857.2	342.65	23.49	Translation initiation factor eIF-2B subunit delta	-0.162063	0.718468	0.863524	0.355553	0.386118	0.691797	0	-0.467	0.639	-1.092	1.2425	-0.1297	0.0482	-0.5733	-0.3854	0.3372	0.1686	-0.3148	-0.7869	-0.4047	-0.4946	NaN	NaN	NaN	NaN	NaN	NaN	NaN	NaN	NaN	NaN	NaN	NaN	NaN	NaN	NaN	1.1563	-1.633	0.5846	-0.4761	0.7708	1.0679	0.5902	-0.7358	1.2526	0.7869	1.1933	1.0316	1.1242	-0.4497	0.7538	NaN	NaN	NaN	NaN	NaN	NaN	NaN	NaN	NaN	NaN	NaN	NaN	NaN	NaN	NaN	NaN	NaN	NaN	NaN	NaN	NaN	NaN	NaN	NaN	NaN	NaN	NaN	NaN	NaN	NaN	NaN	NaN	NaN	NaN	NaN	NaN	NaN	NaN	NaN	NaN	NaN	NaN	NaN	NaN	NaN	NaN	NaN	NaN	NaN	NaN	NaN	NaN	NaN	NaN	NaN	NaN	NaN	NaN
Q6PHR2	Q6PHR2	ULK3	7	150	21	21	Q6PHR2|Q6PHR2-3|Q6PHR2-4|Q6PHR2-2|H3BPN6|H3BT78|H3BP85	HUMAN	52.1	1858	1858.1	346.94	346.94	Serine/threonine-protein kinase ULK3	-0.127918	0.423424	0.67133	-0.00100556	0.994915	0.997736	-0.0964	-0.1557	0.142	0.1927	-0.213	0.0778	-0.1445	-0.7419	0.1927	1.5899	0.6745	-1.2141	0.1124	0.3372	0.4497	0.2998	0.1927	0.1124	0.1445	0.9696	0.4497	-0.4497	-0.5158	1.0679	-1.0599	-0.3195	0.5995	0.142	-0.2248	-0.3372	1.0117	0.2485	0.4497	0.2381	0.819	0.5059	-0.2529	0.6745	-0.6745	0.4497	0.1557	-0.1984	0.6295	0.9555	0.7935	0.2409	-0.0843	0.0964	-0.1816	0.7142	-0.4364	-1.0264	-0.8544	-1.0792	0	0.5158	-0.4292	0.2594	-0.7264	0.2569	-0.6323	-0.1686	-0.53	1.0342	0.8301	0.4946	2.0235	-0.7166	-0.5059	0.3113	0.6263	0.819	0.2075	1.5943	-0.5846	0.6745	0.2777	-0.4761	1.638	-0.355	0.3372	-0.6226	0.7142	0.3174	0.142	-0.1445	-0.2361	-0.3372	0.7264	-0.3571	-0.4047	0.0749	0.1927	0.0562	0.5059	0.1349	0.1445	-0.0613	-0.2453	1.1933	-0.1606	-0.0964	-0.6132
Q9NP58	Q9NP58	ABCB6	7	89	24	24	Q9NP58|Q9NP58-4	HUMAN	34.3	1859	1859.1	346.83	346.83	ATP-binding cassette sub-family B member 6, mitochondrial	0.0748001	0.706213	0.859637	-0.0649479	0.740676	0.89546	-0.6424	-1.7122	0.1775	0.1606	-0.213	0.1038	0.1445	-0.2698	-0.3212	-2.5053	0.0843	0.3148	-0.281	-0.3372	-0.2698	-0.3372	-0.0964	0.1686	-0.9636	-0.0843	-2.1921	-0.2248	-0.9125	-0.1124	-0.4818	0.7455	0.2248	0.426	0.8993	0	0.4336	-0.284	0.0899	0.3571	-0.2409	-1.0679	0.2108	1.4103	1.3008	-0.1124	0.2594	0.3968	-0.4047	-0.4497	0.4364	-0.6263	0.0562	-1.6862	-0.1557	-0.6745	-0.1587	1.2903	-1.2141	0.8544	-1.349	-0.6745	0.3066	0	1.1933	0.1285	0.2529	-0.7757	0.0723	0	-0.882	0.9443	-2.0235	0.801	0.1124	-0.5707	-0.3372	-0.2891	-0.2594	0.7971	0.8544	-0.0562	-0.0794	1.0713	-1.7826	0.852	-0.819	1.5565	-0.4761	-0.4761	0.4615	0.265	-1.0117	1.9271	0.467	0.7142	0.3035	-0.5246	-0.6745	0.1686	0.281	-0.5396	-0.53	-0.3066	-0.4292	0.0519	-0.1285	-1.2044	1.165
Q92621	Q92621	NUP205	7	81	27	27	Q92621	HUMAN	15.3	1860	1860.1	346.78	346.78	Nuclear pore complex protein Nup205	-0.185544	0.176572	0.430006	-0.221771	0.10316	0.410632	-0.3212	0.2594	-0.4615	0.4497	-0.4615	0.2594	-0.0723	0.371	0.7066	-0.1927	-0.2108	-0.045	1.7986	0.371	0.2248	-0.2998	0.53	-0.0562	-0.1927	0.7588	-0.3372	-0.4497	-0.3174	0.7869	-0.4818	1.5265	0.9368	-0.781	0.1499	-0.2951	-0.3372	-0.284	-0.7195	0.4364	1.4453	-1.0117	-0.7588	0.184	0.5781	1.0117	1.1414	0.7142	-0.1349	1.1242	-0.3174	0.2891	-0.0562	-0.0964	0.4151	0.4761	0.119	0	-0.4047	0.8993	0.3854	0.2381	0.5825	-0.5707	0	0.1606	0.2951	0.2361	-0.3854	0	-0.0519	0.4047	0.1226	0.9696	0.5059	0.3113	0.0482	1.3972	0.5188	0.4292	0.3597	0.1686	0.1587	0.2381	0	0.4615	0.2891	1.1414	0.7538	-0.5951	0.3905	0.1445	0.5733	0.9636	-0.3632	0.3571	1.2141	-0.3747	-0.2409	0.3372	-0.281	-0.1619	-0.3372	0.6132	-0.1226	1.7122	-0.2891	-0.6263	0.4905
P16389	P16389	KCNA2	7	159	20	10	P16389|P16389-2|A0A1W2PPN8|A0A1W2PRY2|A0A1W2PPM7|Q16322	HUMAN	42.4	1861	1861.1	346.7	195.38	Potassium voltage-gated channel subfamily A member 2	-0.190786	0.342494	0.605319	-0.715346	0.000472901	0.0414498	0.2248	1.6603	-0.781	0.0642	-1.207	0.2854	-0.6022	-1.1129	0.0321	0.3372	-0.8853	0.2248	0.5621	0.4384	-0.1349	-0.1874	0.5781	-1.0117	0.7227	-1.6019	-0.6183	-0.4497	-1.5077	-0.1686	-1.3008	0.3905	0.4497	0.426	2.1734	-1.6441	0.0482	0.2485	-0.5396	0.7935	-1.1563	0.3935	0.3794	0.6132	-0.4818	-0.1124	-0.2075	0.7142	-0.4946	-1.8548	-0.8729	0.0482	0.7869	1.1563	0.3372	0.3174	-0.4761	0.6452	1.0792	0.5846	0.3372	-0.119	0.4599	-0.9339	-0.1557	1.2847	1.1804	-0.1349	-0.4818	-0.1349	-0.9339	0.7644	0	0.4637	0.5059	0.1557	-1.1081	0.6263	-0.467	0.1226	1.259	-1.4052	-0.3968	0.9522	-1.0117	0.568	-0.53	1.5046	0	-0.3968	-0.7455	0.3613	-1.349	0.9154	1.349	1.2696	1.2815	-1.2366	0.6745	-0.6745	0.9836	0.1349	-0.9154	-1.0424	-0.7971	0.5188	-0.2891	-1.0599	-0.4905
Q09470	Q09470	KCNA1	7	46	18	8	Q09470|P22460-2	HUMAN	32.7	1861	1861.2	237.14	97.17	Potassium voltage-gated channel subfamily A member 1	-0.0488872	0.797854	0.907413	-0.70825	0.000285839	0.0338043	1.0599	1.6603	-0.923	0.4497	-1.8105	0.5967	-0.819	-1.6862	-0.0321	0.2409	-0.6323	0.1349	0.7307	0.7419	-0.045	-0.0375	0.2409	-0.6745	0.8672	-1.5176	0.1124	-0.1124	-1.8251	0.3372	-1.0117	-0.497	0.712	0.071	1.1991	-1.5598	0.6263	0.9585	0.3597	1.23	0.1445	0.7869	0.7166	0.4292	-0.53	0.8993	0.3632	0.6348	0.4047	1.7424	-0.5555	-0.1927	1.0679	1.0117	0.9339	0.1984	-0.2777	0.1466	1.259	0.3148	0.6263	-0.4761	0.2146	-0.9339	-0.1557	1.1563	0.6323	0.0337	-0.3132	-0.3148	-1.4527	0.4047	-0.1226	0.2529	0.3372	0.6226	-0.1927	-0.2409	-0.8301	-0.0613	0.4946	-1.2366	-0.5555	0.3174	-0.819	0.355	-0.8672	0.5707	-0.8729	0	-0.6035	0.6986	-1.5176	0.0964	2.1532	0.0397	0.2698	-0.5621	-0.4818	-0.3935	0.9836	-0.1619	-1.6862	-1.2877	-1.2877	0.1038	-0.0642	-0.7227	0.1226
P22459	P22459	KCNA4	7	45	14	12	P22459	HUMAN	22.9	1861	1861.3	203.74	172.6	Potassium voltage-gated channel subfamily A member 4	-0.0871329	0.599281	0.795314	-0.460899	0.00581453	0.112489	0.3854	-0.9339	-1.3845	0.2891	-0.781	0.1816	-0.6745	-1.2478	-0.5139	-0.6745	-0.5059	0.4047	-0.5059	0.5733	-0.3148	-0.0749	0.6263	-0.6745	0.53	-1.2225	-0.5621	-0.7307	-0.9522	-0.1124	-0.2409	0.1775	-0.1874	-0.284	0.3747	-1.5598	-0.8672	0.213	-1.2141	-0.2381	-0.3372	0.7869	0	0.4292	-0.0964	-0.1124	-0.7783	0.4761	-0.9893	-0.5621	-1.0713	-0.7227	0.7307	1.1563	0.6745	-0.2777	-0.4364	0.5865	1.1242	0.3597	0.6745	0.0397	0.6745	-0.882	0	0.3854	0.801	0.4384	-0.0723	-0.8544	-0.5188	-0.1799	0.3066	0.548	0.3935	-0.0519	-0.1445	0.7708	0.1557	-0.2453	0.0899	-1.9111	-0.119	0.5555	-0.4818	0.3195	-0.819	0.7783	-0.3571	0	-0.7455	0.6986	-1.1129	1.0599	1.0636	0.6348	1.4502	-0.3372	0.3372	0	1.0398	0.7285	-0.2891	-0.2453	-0.4292	0	0.0642	0.0964	0.6132
P22001	P22001	KCNA3	7	12	13	3	P22001	HUMAN	21	1861	1861.4	192.43	41.11	Potassium voltage-gated channel subfamily A member 3	0.0968153	0.634443	0.817527	-0.315647	0.119076	0.428542	-0.1606	0.7264	-1.2425	0.2569	-0.142	0.6226	-0.6986	-0.9443	0.0964	-0.4336	-0.4637	0.2698	0.5621	0.4047	0.1349	0.4497	0.2409	-0.5059	1.3972	-0.0422	0.4497	-0.4497	-0.9125	-0.5621	0.8672	0.355	0.4871	0.3905	2.2483	-0.7166	0.8672	-0.5325	-1.7537	1.1903	0.5781	1.7986	1.4754	1.5943	1.1081	0.4497	-0.1038	1.23	-1.1242	-0.5059	0.5555	-0.3372	0.6464	1.0599	0.5707	-0.2777	-0.2777	0.7625	1.7537	1.0342	1.1563	0	-0.0613	-0.467	0.467	0.0642	0.5902	0	-0.0482	-0.9893	-1.349	-0.2698	1.7169	0.9274	0.0562	-0.6226	0.4336	1.2526	-0.4151	-1.4103	0.5396	-0.3935	0.5555	0.5951	-0.0964	1.0295	0.6263	0.6226	0.4761	-0.9919	-0.3195	-0.265	-0.1012	0.3372	0.9599	0.4761	1.0455	-1.7237	0.53	-0.8993	0.4778	0.0809	0	0.184	-1.349	-0.9858	-0.4818	-0.1445	-0.3066
P17658	P17658	KCNA6	7	28	11	7	P17658	HUMAN	23.4	1861	1861.5	159.54	93.9	Potassium voltage-gated channel subfamily A member 6	0.0943986	0.642175	0.822233	-0.214491	0.286867	0.616671	0.8672	1.8678	-0.426	1.3811	-0.852	0.6745	-0.1445	-0.1686	0.6103	0.3854	1.4333	1.1242	0	1.4502	0.4946	-0.8244	0.6745	-1.9673	0.4818	-1.5598	-0.8431	-0.5059	-1.1109	-0.6745	-0.8672	-0.3195	-0.4871	-0.4615	2.9977	-1.5598	0.9154	0.71	0.8544	0.8332	0.1445	1.1242	1.1804	0.6132	0.5781	1.4052	0.882	0.6745	-0.4047	1.1242	0.119	-0.2409	0.6745	2.0235	0.9599	-0.4364	-0.1587	0.2346	0.5846	0.7644	0.4336	-0.1984	1.0117	0.1038	0.8301	1.1563	1.349	0.0337	0.4818	0.045	-0.8301	0.5846	1.4103	1.1804	0.7307	1.5046	0.1927	1.5417	0.7264	-0.2453	0.5396	-1.0117	0.0794	1.3093	-0.819	0.497	-0.1445	1.8678	0.5158	0.0397	-0.6745	0.6504	-0.7082	0.9154	0.9339	0.9125	0.9443	0.0749	0.53	0.2248	0.8712	0.4317	0.0482	0.6132	0.2453	0.3113	0.1285	0.3372	-0.3066
Q13873	Q13873	BMPR2	7	111	29	29	Q13873|Q13873-2|A0A1W2PPB5	HUMAN	28.8	1862	1862.1	346.66	346.66	Bone morphogenetic protein receptor type-2	-0.0569594	0.806427	0.912339	-0.107472	0.640297	0.845458	1.9592	-0.1557	-1.207	1.5738	-0.6035	1.0117	-0.53	-0.4047	-0.9636	-0.6263	0.6745	0.045	-0.8431	1.7537	-0.6295	-0.2248	-0.2891	-0.1686	-0.5781	-0.6323	-0.7869	-1.1242	-2.1028	-0.1686	-1.1081	-1.278	-0.7869	0.994	-1.1242	0.2951	-1.4935	0.426	-0.4497	-0.7538	-0.819	-0.9555	-0.7166	-1.7169	-1.5417	-1.1242	-1.1933	-0.4761	1.304	-0.1124	-0.6745	-1.6862	2.4169	0.2409	2.9314	-0.3968	0.9125	-0.5865	-1.1691	-0.8993	-0.0482	-0.7538	-0.5519	-0.3632	-1.2452	0.8672	0.1265	-0.1686	-0.2168	0.6295	-0.3632	0.6295	-0.4905	-1.0117	-0.7307	-0.3632	0.3854	0.3854	0.6226	0.7358	-1.2141	-0.6745	-0.3571	-0.7935	0.3854	-0.6745	-0.53	-1.1933	-0.1587	1.468	-0.8165	1.1804	-1.4164	-0.7227	3.0093	-0.8332	-0.9443	0.2248	-0.4336	-0.3935	2.6137	-0.2698	-0.6745	-0.5519	-0.6745	0	1.6059	0	-0.7358
O95834-2	O95834-2	EML2	7	143	22	22	O95834-2|O95834-3|C9JRL6|O95834|K7EIK7|A0A0C4DGQ7	HUMAN	31	1863	1863.1	346.54	346.54	Isoform 2 of Echinoderm microtubule-associated protein-like 2	0.287304	0.106811	0.334074	-0.17602	0.315831	0.638155	-0.2569	0.0519	0.4615	-0.6103	0.1775	0.2075	-0.4095	0.607	-0.0321	0.2409	0.0422	0.1349	-1.0679	-0.7757	0	-0.4122	0	-1.8548	0.8672	-0.7166	0.7307	-1.4614	0.5951	-0.0562	1.2526	-0.923	-0.0375	0.8875	0.0749	-0.2108	0.819	0.8875	0.6745	-0.4364	-0.7708	0.5621	0.8853	0.4905	0.8672	-0.5621	-0.2075	0.0397	-0.5396	0.0562	-0.7935	-0.0964	0.3653	0.0964	-0.5188	-0.8729	0.1587	0.088	0.3597	-1.259	0.4336	0.1984	-1.4103	0.6745	0.5188	1.0599	1.3911	-1.2141	-1.1563	0.1349	-0.5707	-0.1799	-0.5519	-1.349	0.3372	-0.5707	1.1081	-1.4935	-0.9858	-1.5329	0.4946	-1.1804	-0.4761	0.3571	-1.1563	-0.355	-0.7227	-0.0519	-0.8332	0.9919	-0.426	-0.6022	0.0674	-0.7227	0.4151	-0.1587	-0.4047	1.0867	0	-1.1804	0.5902	-0.3507	-0.4336	0.2453	-0.184	-1.1933	0	-0.0482	0.2453
P29144	P29144	TPP2	7	72	28	28	P29144|Q5VZU9|A0A494C1B8|A0A494C0A3|A0A494C1S4	HUMAN	22.9	1864	1864.1	346.4	346.4	Tripeptidyl-peptidase 2	-0.0737023	0.676061	0.843412	-0.45877	0.00969732	0.144942	-0.4497	0.7264	0.1065	0.1606	-0.284	1.8159	-0.1204	-0.6745	-0.3533	0.9154	0.6323	0.4047	-0.3372	0.1012	-0.1349	0.1499	0.819	-0.1686	0.7227	-0.8431	-0.5621	-0.6745	-0.6745	-0.0562	-1.2526	-0.5325	1.3115	0.5325	1.349	-0.4637	0.6745	0.497	0.045	0.6348	0.1927	0.7307	0.548	1.165	-0.4336	-0.281	0	0.5158	-0.4497	0.5621	0.0794	-0.0482	-0.0843	2.3125	0.7004	-0.6745	-1.0713	-0.6452	-0.0899	-1.0792	1.1081	0	0.0613	-0.6226	-0.4151	0.5781	1.3068	0.4047	-0.7708	-0.5846	-0.3632	0	0.3066	-0.801	-0.0562	-0.9858	-0.0964	-0.1927	-0.8301	-1.165	0.1799	-1.349	-0.2381	0.3174	0.3372	-0.3195	0.1927	0.1038	-0.5951	0.5158	-0.9585	0.2409	-0.9106	-0.4818	1.4268	-0.5158	-1.0455	-0.0749	-0.4818	-0.8993	-0.0281	-0.0809	-1.2526	-0.9198	-0.6132	-0.2075	0	-0.3372	-1.0424
Q99963-4	Q99963-4	SH3GL3	7	221	23	23	Q99963-4|Q99963|Q99963-3|Q99963-2|H3BRH8	HUMAN	67.3	1865	1865.1	346.01	346.01	Isoform 4 of Endophilin-A3	0.439638	0.263039	0.5311	0.148865	0.70078	0.876293	3.1797	-0.6745	-2.485	2.7943	-1.9525	2.5423	-0.6022	1.4839	-1.9914	-1.8308	1.6019	0.8544	-1.1242	1.2815	-1.6188	-1.349	-1.8789	-2.5855	-0.9636	-1.1804	-2.4731	-2.5293	-1.1109	-1.9673	-2.0717	-1.5975	-0.4497	2.059	-1.5738	0.4216	-2.3607	0.568	-0.3148	-1.7457	-1.5899	-1.9111	-1.3911	1.0424	0.2409	-1.8548	-0.5707	-0.7142	0.0899	-1.9111	-1.9838	-1.349	3.0914	-1.0599	4.1248	-1.6267	0.3571	-0.4692	-0.8544	-1.7986	-1.5417	-1.7457	-0.8278	-0.3632	-1.0896	2.441	0.4216	-2.5631	-2.3366	0.045	-2.2829	2.0235	-1.7782	-2.0235	-0.4497	-1.0896	-0.1927	-0.9636	-0.7264	-1.4716	-0.6745	-2.698	-2.4202	-1.0713	-1.3008	-1.349	-2.4089	-2.231	-2.3409	1.8251	-2.7335	1.0117	-1.7537	-2.0235	4.1248	-1.2696	-1.349	1.7237	-2.6498	-1.8548	3.3725	-1.8346	-2.3125	0.1226	-2.0235	-1.5046	2.8907	-0.7708	-0.6745
Q9Y6C9	Q9Y6C9	MTCH2	7	347	18	18	Q9Y6C9	HUMAN	63.3	1866	1866.1	345.66	345.66	Mitochondrial carrier homolog 2	-0.454932	0.0248332	0.169242	-0.410781	0.0400722	0.277255	-1.1884	0.2594	0.142	-0.803	-0.5325	-0.467	1.1563	-0.5059	0.8993	-0.8672	-0.5059	-0.6295	0.2248	-0.8768	0.6745	0.637	1.0117	-0.3935	-0.3854	1.1804	0.6745	0.1686	-0.2777	-0.7307	-0.9154	0.497	-0.8618	-1.278	-0.4497	-0.4216	1.3008	-0.142	-0.1799	0.5951	0.1927	0.5059	1.1382	-0.5519	-1.4935	0.1686	-0.6745	0.9919	-1.0792	0.5621	-0.3571	0.8672	-0.7026	1.3972	-0.6485	0.8332	-0.3571	0.4106	0.4047	1.304	0.4336	1.0316	1.1344	-0.882	-1.5565	-0.3854	-0.8431	0.5059	0.9395	-0.6295	0.5707	-0.7195	0.3066	0.5059	0.2248	-0.5707	-1.2044	0.6263	-0.1038	0.184	1.6637	0.8431	1.7457	0.4761	-1.0117	0.8875	1.0117	1.0377	1.3093	-0.3968	0.71	0.0482	1.3153	0.7227	-0.8042	1.7854	1.1129	-0.1874	1.3008	0.6745	-0.1967	0.5396	1.4453	-1.1037	0.8584	0.6745	0.3212	-0.2409	0.6745
Q969N2	Q969N2	PIGT	7	103	20	20	Q969N2|Q969N2-5|Q969N2-4|A0A1W2PP57|A0A1W2PPC3|A0A1W2PPS0|A0A1W2PP53|A0A1W2PRZ8|Q969N2-6|Q969N2-2|Q969N2-3|A0A1W2PR92|A0A1W2PQ29|A0A1W2PRV7|A0A1W2PNW9|A0A1W2PRG1|A0A1W2PPU8|A0A1W2PRH8|A0A1W2PQL3|A0A1W2PNS2|A0A1W2PNZ5|A0A1W2PP03|A0A1W2PP98|A0A1W2PR22|B7Z7C5|A0A1W2PR70|A0A1W2PQI9|A0A1W2PRB4|A0A1W2PRL6	HUMAN	40.4	1867	1867.1	345.47	345.47	GPI transamidase component PIG-T	0.0197775	0.903186	0.961887	-0.156211	0.332477	0.650197	0.1285	0.6226	-0.213	0.6424	-0.071	0.6745	0.1686	0.2361	-0.0964	-0.1927	-0.3372	0.7195	1.2366	0.1349	-0.3597	-0.4122	-0.3854	-0.5621	0	-0.1686	-0.8431	-0.4497	-0.5951	0.1686	-0.5781	0.497	0.1124	0.4615	-0.0749	-0.3794	-0.5781	0.142	-0.9443	1.0713	-0.53	-1.0117	0.7588	-0.0613	0.4336	-0.7869	0.7783	0.7142	-0.2698	0.2248	-0.6745	-1.2526	1.2085	-0.9636	0.1557	-0.5158	-0.8332	0.5865	-0.3148	0.8993	-0.8672	-0.9522	0.9198	-0.8301	0.5707	0.803	-0.1265	-0.7419	-0.2168	-0.5846	-0.7264	0.4047	-1.0424	1.1382	0.4497	-0.882	-0.9636	-0.5781	-0.8301	-0.8584	0.9893	-0.0562	0.3968	0.5951	-0.5781	0.71	-0.1927	0.6226	0.119	-0.7538	-0.0355	0.8672	0.1349	0.3372	0.6485	0.7538	0.7419	0.0375	0.0482	-0.2248	0.3653	-0.1349	0.1445	0.0613	-0.7358	0.2075	0.1285	-0.53	1.0424
Q53T59	Q53T59	HS1BP3	7	122	18	18	Q53T59|F6TR53|B5MC96|A0A494C0K6|A0A0D9SFN1	HUMAN	61.7	1868	1868.1	345.45	345.45	HCLS1-binding protein 3	0.604556	0.0226959	0.164655	0.638444	0.0151596	0.176744	1.1884	1.2452	-1.1005	0.803	-1.4555	0.7264	-1.4694	0.4721	-1.4775	0	0.7166	1.5738	-0.1686	0.7082	-0.9893	-1.2366	1.1081	1.7424	1.5899	0.6745	-0.9555	0.1124	0.0794	0.7869	0.0482	-0.497	0	0.8165	0.9743	1.9392	-0.9636	0.3905	1.3939	-0.3174	0.0482	-1.8548	-0.7588	1.2877	-0.0482	0.8993	0.3632	-0.8332	0.6295	1.4052	-0.8332	0.0482	0.5902	-1.1563	0.0259	-0.4761	0.0794	-1.8768	-1.5288	-1.259	-1.5417	-0.6348	-0.7051	0.882	0.0519	1.3169	1.0117	-2.6305	-2.4812	1.1691	0.6226	0.8993	1.2263	-0.9274	1.9673	1.0377	1.2044	-0.2891	0.467	0.1226	-1.5738	-0.0562	-1.0713	-1.3093	1.7826	-1.136	0.0964	-0.1557	-0.6348	1.23	-0.781	0.4577	-0.7757	0.7708	0.9858	-0.8332	-1.2141	0.9368	-0.53	1.7986	0.9555	-0.8364	-0.2409	2.1461	1.1037	-0.3113	1.0599	1.6862	1.2263
A0A2R8Y575	A0A2R8Y575	PLEKHM2	7	102	23	23	A0A2R8Y575|Q5VVD7|Q8IWE5	HUMAN	25.2	1869	1869.1	345.41	345.41	Pleckstrin homology domain-containing family M member 2	0.834973	0.000378233	0.0543485	0.817927	0.000426761	0.0383914	0.6424	0.2075	-1.2425	0.7066	0.284	0.467	-1.2767	0.4384	-1.6059	-0.4818	0.801	1.5288	-0.6183	0.5733	-1.0792	-1.4989	-1.2044	1.0117	-0.1445	-1.7705	0.8993	-0.3372	0.6348	-0.3372	0.819	-0.426	0.0375	0.5325	0.3747	1.2225	-1.2044	0.568	1.6188	-1.23	0.9636	-0.0562	-0.4637	1.2263	1.4935	0.6183	0.6226	-1.5077	0.8993	0.5059	-0.5158	-1.2526	0.5902	-0.53	0.1816	-1.1109	0.6348	0	0.045	-0.9893	-0.3854	-1.349	-1.0424	1.2452	0.8301	0.5139	1.3068	-0.8768	-1.2044	1.4389	0.7264	1.0792	0.9198	-0.3372	1.9111	1.1414	1.3972	0.4818	0.5188	0.6132	-1.349	0.0562	-1.1903	-1.1109	0.0964	-1.2425	-1.1081	-1.1933	-1.9838	0.8332	-0.6035	0.2891	-0.4047	0.2891	0.5188	-1.9838	-1.4502	1.2366	-1.3972	0.3935	0.5059	-1.9695	-0.4818	0.9811	1.5329	-0.3632	0.5781	1.2044	0.8584
Q86TU7	Q86TU7	SETD3	7	104	24	24	Q86TU7|Q6NXR6|Q86TU7-2|Q86TU7-3|C9K0W5	HUMAN	41.5	1870	1870.1	345.25	345.25	Actin-histidine N-methyltransferase	-0.164342	0.559963	0.774804	-0.0156435	0.955223	0.983315	1.7665	0.1557	-1.42	1.7665	-0.8165	1.1414	-0.4336	0.9106	1.8308	-0.9636	0.7166	-0.2698	0.0562	1.5851	-0.8544	-0.6745	-1.8308	-0.3935	-0.5781	-0.4637	-1.4052	-0.5621	-0.7142	1.1804	-2.0235	0.852	1.0117	0.9585	-2.0235	-0.2108	-1.3008	0.71	-0.2698	-0.1587	0.0964	-1.349	-0.801	-1.349	-1.3008	-1.0679	-0.6226	-0.3968	0.9893	-0.1124	-1.3093	-0.7708	2.2764	-1.3008	1.323	1.2696	1.7854	-0.8211	-1.5288	-0.2248	-1.4453	-0.9522	-0.3066	-1.5565	-1.5565	0.9957	-0.4637	0.2698	-1.2767	1.1691	-2.0235	1.259	-2.4527	0.5059	-1.7986	0.5707	0.4818	0.6263	2.0235	0.8584	-0.4497	-1.5738	-1.0316	-0.5951	-0.0482	-0.6745	-1.3972	0.3632	1.4283	1.23	-0.497	1.3972	0.5733	0.3854	1.9197	-0.6348	0.4384	1.349	-1.1563	0	1.6581	0.6745	-1.4453	-0.184	-1.4103	1.7641	0.6745	-0.3372	-0.2453
P52788	P52788	SMS	7	165	17	17	P52788|P52788-2	HUMAN	63.1	1871	1871.1	344.94	344.94	Spermine synthase	2.36817	0.0112282	0.125962	2.07642	0.0240977	0.218933	3.8221	-0.882	-3.8694	3.3403	-0.3905	2.8796	-2.9629	3.7097	-3.8864	-5.3477	3.2038	3.2825	-5.1149	3.4062	-5.0362	-5.9955	-7.034	-0.4497	-4.4324	-6.492	-3.5411	-4.8339	3.6502	-6.239	0.8672	-4.1889	-1.2366	3.8339	-5.6957	3.3725	-5.0105	3.621	2.5631	-6.1498	-1.638	-5.1711	-4.6793	1.0424	1.638	-2.1359	-1.6603	-5.872	1.0342	-2.8666	-3.8882	-5.4441	3.3444	-6.2631	3.4243	-5.634	3.9676	-3.7537	-4.9912	-5.9355	-6.4558	-5.7927	-4.2002	-0.5188	-1.2971	3.5009	4.2999	-7.5543	-4.1433	3.1926	-1.6603	3.3725	-3.4951	-5.0165	2.2483	1.4009	1.8789	-2.8907	-1.2971	-3.9856	-6.7899	-5.2273	-5.5546	-5.3563	-3.4206	-5.7509	-5.8777	-6.6411	-6.7052	4.6421	-4.8989	2.9629	-3.7097	-0.6263	3.6059	-5.5943	-6.8124	4.0469	-7.2267	-5.2835	3.7097	-4.1549	-6.215	0.4905	-1.0424	-5.0846	3.533	4.5287	3.8017
Q8NFJ9	Q8NFJ9	BBS1	7	62	19	19	Q8NFJ9|Q8NFJ9-2|Q8NFJ9-3|E7EQH1|E9PR55	HUMAN	48.5	1872	1872.1	344.59	344.59	Bardet-Biedl syndrome 1 protein	0.285867	0.0177644	0.150196	0.193915	0.101404	0.407426	0.3212	0.6745	-0.1775	0.6424	0.426	0.1297	-0.4577	1.0792	-0.4175	-0.3372	0.8853	0.9893	-0.1686	-0.2361	-0.4047	-0.712	0.2409	0.0562	-0.3372	0.3372	0.7307	0.4497	0.6745	0.281	-0.1927	0.3195	1.0492	0.1065	0.0749	0.3794	-0.4818	1.136	-0.2698	0.1587	0.7227	-0.5059	0.548	0.3066	0.819	0.6183	1.1414	0.2777	0.9893	0.8993	-0.1984	-0.53	0.2248	-0.2891	0.5448	-0.1587	0.3968	-0.2639	0.5396	0.3148	-0.1445	-0.7538	-0.3066	0.3113	0.1038	0.3854	0.548	-0.6745	0.1927	0.4497	-0.1557	0.1349	-0.3066	0.5902	0.7869	0.3113	1.1081	0.6263	0.1038	-0.1226	-0.2248	0.281	0.3968	-0.0397	0.1445	-0.1065	-0.4336	0.3632	-0.3968	0.4761	-0.142	0.554	0.1349	1.349	0.1038	-0.1984	-0.1349	-0.1124	-0.3372	-0.1686	0.0843	-0.5396	0.0964	0.9198	0.2453	0.0519	0	0.4818	0.4905
Q9ULH4	Q9ULH4	LRFN2	7	128	20	20	Q9ULH4	HUMAN	28.6	1873	1873.1	344.43	344.43	Leucine-rich repeat and fibronectin type-III domain-containing protein 2	-0.10044	0.369513	0.626925	0.0807702	0.465293	0.746393	1.5738	-0.1557	0.4615	0.3854	0.1065	-0.6226	0.2891	-0.4384	0.5781	0.7708	0.0843	-0.1349	-0.281	0.3372	0.6295	0.3372	0.819	0.0562	0	-0.0422	0.2248	0.7869	0.7142	-0.2248	0.53	0	0.0749	-0.5325	-0.4497	0.0843	0.3372	-0.213	0.1799	-0.2777	0	0.1124	0.0422	-0.184	-0.0964	1.63	0.2075	0.1984	0.6295	0.281	0.6745	0.0482	-0.0843	-0.1445	0.0519	0.5158	-0.119	0.2639	0.2248	-0.3597	0.4818	0.3174	0.3986	0.7264	-0.2594	-0.4818	-0.1265	0.4721	0.6745	0.1799	0.5707	-0.3597	0.4905	-0.1265	0.0562	0.3632	0.2409	-0.0964	0.9339	-0.1226	-0.5396	0.3935	0.5555	-0.0794	0.1445	-0.142	0.53	0.2075	0.5158	0.2777	0.284	-0.2409	0.1012	-0.2891	-0.0778	-0.0397	-0.2361	-0.3747	0.4818	0.6745	0.2248	0.6205	0.1445	0.8584	0.6745	0.4151	0	0.4818	-0.7971
P53041	P53041	PPP5C	7	128	20	20	P53041|A8MU39	HUMAN	42.8	1874	1874.1	344.34	344.34	Serine/threonine-protein phosphatase 5	0.370238	0.313891	0.58162	-0.0640119	0.859907	0.946948	2.6337	0.3113	-2.698	2.3768	-1.065	0.7783	-1.7585	0.7082	-1.4453	-1.349	2.8666	0.9443	-1.9111	2.3944	-1.4389	-0.7494	-1.1081	-3.0914	-1.4453	-1.4333	-1.1242	-2.0235	-1.6267	-2.3607	-2.168	-1.7395	0	1.42	-0.5246	0.9274	-2.168	1.6685	-0.7644	-2.0235	-0.6745	-0.2248	-1.6019	-0.9811	-2.5053	-2.0797	-0.6226	-0.8729	1.8886	0.1124	-2.0235	-1.6862	3.0071	0.5781	2.9833	-1.3887	3.055	-1.8768	-2.5181	-2.1134	-0.3854	-1.7854	-1.9622	-1.9716	-2.0235	0.7387	1.2647	-0.9106	-1.7103	0.8993	-1.4009	0.7644	-2.1461	-2.4029	-0.5059	-0.6226	0.4818	0.6745	0.1557	-0.1226	-1.7986	-1.9673	-1.349	-0.9919	0.0482	-1.5975	-1.638	-2.0754	-1.5077	3.2138	-2.272	1.4694	-2.5631	-1.638	1.8678	-0.7142	-1.956	1.1242	-0.6263	-0.9555	3.5973	-1.1871	-2.3607	-1.9008	-1.0424	-0.9858	3.2761	-0.0482	-1.5329
P50995	P50995	ANXA11	7	182	21	21	P50995|P50995-2|P27216|P27216-2	HUMAN	38.6	1875	1875.1	344.18	344.18	Annexin A11	-0.824727	0.318008	0.584339	0.50095	0.539059	0.79083	0.4175	-5.1365	3.6919	-4.2718	3.053	0.5448	0.7227	0.3035	0.803	0.4818	1.0117	-5.6657	-6.0142	1.1466	3.2376	3.26	3.9024	2.6418	-4.4324	0.9696	3.8783	5.1149	2.2219	2.3045	1.7344	-3.8339	2.4357	-2.627	-6.67	1.4754	3.517	1.846	2.698	-3.8882	1.9753	1.6862	-4.0048	-5.3959	-3.1797	3.6535	-3.8394	-3.055	1.9335	1.2928	2.936	2.5534	-2.0516	2.2644	0.4929	2.8963	1.9441	-2.698	-5.0812	-4.4516	3.4688	2.1028	-4.4455	2.8536	-5.7072	-2.9549	-3.794	2.0909	2.433	0.9443	1.1414	-4.8563	4.1696	-4.7214	-7.2508	1.9197	0.0482	2.8907	0.8301	2.2074	-3.5523	3.7659	4.2453	-3.5312	2.8907	-3.9049	3.8542	-4.7733	2.4996	1.7457	0.1065	0.3854	1.2478	-4.4805	0.1557	-2.817	-2.4282	0.5995	2.3125	1.9673	-1.9111	1.6997	3.6133	-4.7214	1.7782	3.6838	2.5695	1.3972	-3.9243
Q9NVH6	Q9NVH6	TMLHE	7	131	25	25	Q9NVH6|Q9NVH6-8|Q9NVH6-7|Q9NVH6-5|Q9NVH6-6|Q9NVH6-2|Q9NVH6-3|Q9NVH6-4	HUMAN	61.2	1876	1876.1	343.93	343.93	Trimethyllysine dioxygenase, mitochondrial	-0.00567748	0.984314	0.994252	0.23685	0.407755	0.706775	-4.7536	1.1933	0	0	1.491	0.1038	1.614	0.607	1.092	1.1081	-0.6745	-1.7986	0.0562	0.1349	0.3597	-1.4989	0.1927	1.4052	-0.2409	0.5059	1.7986	-2.9228	0.4364	0.8993	-0.0482	-0.71	0.4871	-1.562	1.1991	-0.6323	-0.2409	-0.213	0.6295	-0.5951	-0.53	-0.8431	1.7284	0.4292	0	1.0679	-0.2594	-1.3887	-0.3597	-0.7869	-1.0713	-1.8308	-0.2529	-0.2409	-1.0377	-0.6348	-0.4761	1.1144	0.7195	1.1242	0.0482	-1.1109	-0.1533	0.0519	-0.7264	0.7066	1.0117	-0.7419	-1.2767	-0.2698	-0.1557	1.3939	1.4103	-0.4216	-1.2928	-2.4904	-0.2409	-0.4818	2.0235	-1.5329	1.4839	-1.6862	-1.0713	0.7142	-0.3854	0.852	-0.1927	0	0.6348	0.3571	-0.426	0.6745	2.2258	1.3008	-0.2854	0.0397	1.4839	0.7494	-1.3008	0.281	-0.3372	-0.4317	1.2044	-1.349	0.9811	1.7122	-0.9636	1.1563	-0.1226
O14775-2	O14775-2	GNB5	7	255	18	18	O14775-2|O14775|O14775-3|H0YNW7|Q96F32	HUMAN	52.9	1877	1877.1	343.74	343.74	Isoform 2 of Guanine nucleotide-binding protein subunit beta-5	-0.0290841	0.883434	0.951212	-0.173074	0.378597	0.686736	-0.0964	1.5046	-1.4555	1.2847	-1.775	-0.908	-0.7708	-0.7419	0.546	1.1081	0.3372	0.2698	0.3935	0.5059	0.1349	0.1499	1.3008	0.4497	0.2409	0.3794	0.3935	0	-2.4202	0.7869	-1.4453	-0.2485	0.1874	0.071	1.4989	0.548	-0.53	0.1065	0.8993	0.5555	0.0964	0.7869	-0.548	0.1226	-1.4935	-0.0562	0.9858	0.3571	0.6745	0.8431	-0.5555	-0.0482	0.4497	0.8672	0.2854	0.7935	0.1587	-1.2317	-0.3597	0.045	0.1927	0.2777	0	-1.1933	-1.6603	0.1285	0.2108	-0.0337	-0.9395	0.7644	-0.5188	0.6295	-0.3679	-0.1686	-0.281	0.5188	0.0482	1.3008	1.0377	1.4716	-0.2698	0	-0.1587	-0.1984	2.168	0.1775	-0.1445	0.2075	0.9919	0.2777	-0.8165	-0.6745	-1.2141	0.0964	0.1557	0.2777	-0.0337	-0.637	0.53	1.2366	1.3209	-0.2968	-0.2409	0.1226	1.165	0.7783	1.3811	-0.3372	0.1226
P20916	P20916	MAG	7	174	21	21	P20916|P20916-3|P20916-2	HUMAN	38	1878	1878.1	343.46	343.46	Myelin-associated glycoprotein	0.0880144	0.738562	0.875574	-0.0396368	0.87918	0.956652	1.092	-0.4151	0.497	-1.2847	1.207	1.0896	-0.6986	0.8431	-1.1563	0.53	1.5176	-0.1349	0.281	-0.6408	1.0792	-0.0375	-0.7227	-0.8993	2.0717	-0.7166	-0.4497	-0.8993	-0.2777	0.4497	0.0482	-1.6685	0.6745	1.846	-0.6745	0.801	1.4453	-0.568	1.349	-1.2696	-0.4336	0.1686	0.6745	1.6556	0.4818	0.5059	0.0519	0.0794	0.5396	1.7424	0.119	1.0117	0.4216	0.53	-0.2075	-0.7935	0.4364	-0.5279	0.2698	-1.2141	0.1927	0.3968	-0.9811	2.5423	1.6603	1.1884	0.9696	-0.4721	-0.2891	0.6295	0.467	-0.1799	2.0235	-1.4754	0.6183	0	-0.0482	-1.349	-0.7783	-1.9008	-0.6295	1.2366	-0.5158	-0.8729	-1.7344	-0.4615	0.53	-2.8017	-1.3093	0.8729	0.1065	0.3372	-1.8211	-3.2761	1.2712	-1.1109	-1.4502	1.2366	0.0482	-0.7869	-0.6745	-0.1079	-0.3372	-2.3301	0.2453	0.1038	0.7066	-0.5781	-1.349
O14908	O14908	GIPC1	7	196	19	18	O14908|O14908-2|K7EJ33|Q8TF65	HUMAN	69.6	1879	1879.1	343.29	324.69	PDZ domain-containing protein GIPC1	0.447081	0.000620482	0.0561397	0.32532	0.0107108	0.152344	0.4818	0.5188	0.1065	0.0642	0.284	0.2075	-0.8431	0.1686	-0.7708	0.8672	-0.0843	0	0.1686	-0.2698	-0.0899	-0.2623	-0.1927	0.5059	1.0599	-0.2529	1.4614	0.3372	-0.0794	0.6745	0.0482	-0.6745	0.1124	0.4615	0.7494	0.801	-0.2891	0.142	0.8544	-0.3174	-0.0964	0.4497	0.1265	0.1226	0.6263	0.6183	0.7264	0.1587	0.1349	0.6183	0.8332	0.4818	0.4216	0.1927	0.3113	-0.6745	0.2381	-0.1466	0.7644	0.1799	-0.3372	0.1984	-0.2453	1.2971	0.9858	0.0964	-0.0422	-0.2361	-0.0723	-0.045	0.5707	0.045	1.349	0	0.3372	-0.2075	0.2409	-0.1927	0	0.6132	-0.4946	0.6745	-0.3968	-0.5555	0.9154	-0.3905	-0.1445	-0.5188	-0.1984	0.6348	-0.568	0.0964	-0.6745	-0.1445	0.441	-0.0794	-1.2478	-0.1124	0.4336	-0.9555	-0.2248	-0.9713	0.1445	0.184	0.7971	-0.8301	0.0642	0.1927	0.7358
A0A2R8Y651	A0A2R8Y651	GIPC3	3	4	5	4	A0A2R8Y651|Q8TF64	HUMAN	6.5	1879	1879.2	39.78	21.18	PDZ domain-containing protein GIPC3	0.801208	0.0959331	0.316747	1.08808	0.0285065	0.235183	NaN	NaN	NaN	NaN	NaN	NaN	NaN	NaN	NaN	NaN	NaN	NaN	NaN	NaN	NaN	NaN	NaN	NaN	NaN	NaN	NaN	NaN	NaN	NaN	NaN	NaN	NaN	NaN	NaN	NaN	NaN	NaN	NaN	NaN	NaN	NaN	NaN	NaN	NaN	NaN	NaN	NaN	NaN	NaN	NaN	NaN	NaN	NaN	NaN	NaN	NaN	NaN	NaN	NaN	NaN	NaN	NaN	NaN	NaN	-0.9314	-1.1382	0.4721	0.3132	-0.3597	0.0519	-0.6745	-1.1037	2.1921	0	0.1557	-0.819	0.5781	-0.6745	1.5329	NaN	NaN	NaN	NaN	NaN	NaN	NaN	NaN	NaN	NaN	NaN	NaN	NaN	NaN	-0.0519	-0.6745	-1.0455	0.2248	0.53	1.6862	-0.1967	-2.3742	1.0599	1.165	1.6556	1.6084	-0.4497	0.8672	0.9811
A0A0U1RRA6	A0A0U1RRA6	R3HDM2	7	157	22	2	A0A0U1RRA6|B5MCG9|Q9Y2K5|Q9Y2K5-2|Q9Y2K5-3	HUMAN	26.6	1880	1880.1	342.92	31.62	R3H domain-containing protein 2	-0.514388	0.00549387	0.0982521	-0.53695	0.00345372	0.0921949	-0.6103	-0.9858	0.8165	0.1285	-0.071	-0.7523	1.2044	-1.6862	1.0278	1.1081	-0.8431	-0.8993	0.281	-0.5059	1.349	0.8993	1.2526	0.3935	-0.3854	0.9696	0.5059	0.7869	-1.7854	-0.0562	-0.53	0.1065	-1.3115	-1.42	-0.2248	-0.3794	1.0599	-0.568	-0.9443	1.3887	-1.1081	0.1686	0.7166	0	-1.4935	-1.2366	0.6226	1.3093	-0.8094	-0.5621	0.8332	0.4818	-0.4778	0.4818	-1.4787	1.1903	-0.3968	0.6452	0.2248	0.4946	0.9636	0.9522	1.4103	-0.6226	0.1038	-0.546	-0.6745	1.1466	0.8431	-0.4946	0.9339	-0.5846	0.0613	0.1265	-0.6745	0.1038	-0.2891	-1.0117	0.3632	0	0.4946	0.0562	0.8729	0.9522	0.0482	0.6035	0.9636	0.7264	0.9919	-0.5951	1.065	-0.7949	0.8094	-0.0964	-0.8042	0.8729	0.7419	-0.5621	0.6745	0.4497	-0.4778	1.1331	0.6745	0.4292	-0.1226	0.1557	-0.6745	0.0482	0
B5MCU0	B5MCU0	R3HDM2	3	3	22	1	B5MCU0	HUMAN	25.2	1880	1880.2	333.08	14.03	R3H domain-containing protein 2	-1.34237	0.00864596	0.112074	-0.998326	0.0310181	0.244943	-1.2526	-1.7122	0.781	-0.1606	0.568	-1.4527	1.4453	-3.9458	0.7387	1.3008	-0.6323	-1.1691	0.5059	-1.1129	1.8436	0.7869	0.7227	-0.1686	-0.3372	0.8431	0.2248	-0.0562	-3.5708	-0.5059	-1.2526	0.6745	-1.7612	-1.1715	-2.2483	-0.6323	-0.1927	3.5145	0.3597	0.2777	0.7227	0.7869	0.9696	0.6745	1.4453	0.9555	0.9858	0.8729	0.4497	1.4614	0.6745	NaN	NaN	NaN	NaN	NaN	NaN	NaN	NaN	NaN	NaN	NaN	NaN	NaN	NaN	NaN	NaN	NaN	NaN	NaN	NaN	NaN	NaN	NaN	NaN	NaN	NaN	NaN	NaN	NaN	NaN	NaN	NaN	NaN	NaN	NaN	NaN	NaN	NaN	NaN	NaN	NaN	NaN	NaN	NaN	NaN	NaN	NaN	NaN	NaN	NaN	NaN	NaN	NaN	NaN	NaN	NaN	NaN	NaN
Q15032	Q15032	R3HDM1	7	10	8	6	Q15032|Q15032-2|Q15032-3|Q15032-4	HUMAN	9	1880	1880.3	91.85	56.64	R3H domain-containing protein 1	-0.119372	0.656465	0.830429	0.468876	0.0794993	0.376408	-2.3447	-0.467	1.278	-0.6745	0.6035	-2.1013	0.9395	1.5176	0.1927	0.7227	-0.4216	0.2698	-1.4052	-1.9223	1.5738	-0.1499	0.0482	0.1686	0.2891	0.4216	0.1686	0.281	-0.3968	0.8993	1.2044	0.6745	0.4497	-0.8165	-0.7494	-0.3372	-0.2409	-2.3785	1.2141	0.7538	-2.5534	0.3935	-0.0843	-0.9811	1.6862	1.2366	1.2971	1.7457	-1.1242	-0.6183	1.7061	-0.0964	0.815	0.7708	0.908	0.2777	-0.5158	0.088	0.7195	-0.1349	0.3854	0.1984	0.9504	1.7641	-1.1933	-0.4497	-0.5059	-0.2023	0.0482	0.1799	0.5188	0	0.8584	1.096	-0.281	0.1557	0.3372	0.9636	-0.2075	0.9811	0.8094	2.8666	2.4599	1.349	1.1081	0.1775	-0.9636	0.6745	0.1587	1.9044	1.278	0.8672	0.3372	2.1198	-2.698	-0.4761	-0.1349	-0.637	0.4818	2.3045	-1.3209	0.5936	1.4453	1.349	1.2877	-1.4527	-0.9636	-0.4336	0.184
D3YTB5	D3YTB5	IRAK1	7	76	20	20	D3YTB5|P51617|P51617-2|P51617-3|P51617-4|F8WAB6	HUMAN	39.4	1881	1881.1	342.84	342.84	Interleukin-1 receptor-associated kinase 1	-0.402522	0.00102869	0.0624787	-0.286232	0.0168009	0.184347	-0.5139	0.2075	0.781	-0.6745	-0.0355	-0.3113	0.554	-0.4721	0.8351	0.8672	-0.5902	-0.3597	0.2248	-0.3035	0.8094	1.1991	0.53	0.2248	0.4818	0.4637	0.3372	-0.1686	0.119	0.5621	0.0964	0.781	0.1124	-0.568	0.2998	0	0.7227	-0.497	0.2698	0.7538	0.3854	0.5621	0.801	-0.1226	-0.6263	0.6745	-0.1557	0.8729	0	0.4497	0.7142	0	-0.281	0	-0.1038	0.2381	-0.2777	0.1466	-0.2698	0.5396	0.9636	0.5158	0.5519	-0.0519	-0.3113	-1.092	-0.4637	0.9106	1.1081	-0.6745	0.1038	-0.4047	0.4292	0.2951	-0.0562	-0.4151	0.0964	0.3372	-0.0519	0.0613	0.6745	0.3935	0.4761	0.1984	0.0964	0.6745	1.0117	0.1038	0.5555	-0.1587	0.8165	-0.5059	0.2361	0	-0.7523	0.5555	0.7082	-0.2248	0.6263	0.0562	-0.3653	0.5396	0.1445	-0.1226	0.184	0.467	-0.546	-0.1445	-0.8584
Q14693-4	Q14693-4	LPIN1	7	62	21	17	Q14693-4|Q14693|Q14693-3|Q14693-2|Q14693-5|Q14693-7|A0A0A0MS66|Q14693-6	HUMAN	30.5	1882	1882.1	342.67	297.81	Isoform 4 of Phosphatidate phosphatase LPIN1	0.32161	0.00281766	0.0792115	0.313791	0.003194	0.0900654	-0.2569	0.6745	-0.6745	-0.4175	0.0355	0.0519	-0.2168	0.5733	0.1285	-0.3854	-0.3372	0.0899	-0.6745	-0.1012	-0.4497	0.2998	0.0482	-0.0562	-0.1445	-0.0843	0.281	0.0562	0.8332	-0.5621	1.2044	0	0.8993	0.355	0.2998	0.3372	0.4818	-0.426	0.8993	-0.0794	0.1927	1.0679	0.5902	0.1226	0.53	-0.3935	-0.2075	0.0397	0.4946	0.2248	0.4761	-0.3372	-0.1405	0.1445	0.1557	0.0397	-0.1984	0.0587	0.9443	0.1349	-0.0482	0.0397	-0.4599	0.7264	0.1038	-0.1285	0.1265	0	0	-0.045	-0.1038	0	0.9198	0.2951	0.1686	-0.0519	0.5781	0.7708	0.0519	0.3066	0.2698	-0.1124	0.3571	0.0397	0.9154	-0.3195	0.0964	-0.2594	0.2381	-0.0397	-0.0355	0.0482	0.5733	1.0117	0.5188	-0.3968	0.0337	0.3747	0	-0.6745	-0.2529	-0.1079	0.2891	-0.1226	1.2263	-0.5707	-0.2569	0.4336	0.2453
Q92539	Q92539	LPIN2	7	43	20	16	Q92539	HUMAN	24.4	1882	1882.2	278.28	233.42	Phosphatidate phosphatase LPIN2	0.334704	0.00336316	0.0860398	0.316286	0.00500022	0.104556	-0.2248	0	-0.3905	0.546	0.1065	0.1038	0.4336	-0.4721	0.5781	0.3854	0.6323	0.045	-0.5621	-0.4047	0.2698	-0.712	0.2891	-0.1124	-0.7227	0.6745	0.4497	0.1686	1.0316	0.0562	0.4336	0.1775	0.5621	-0.2485	-0.4497	0.2108	-0.3372	0	-0.5396	0.1587	0.2891	0	-0.1686	0.4292	0	0.7869	0.5188	-0.5158	0.045	0.8431	0	-0.0482	0.3372	-0.1445	0.0778	-0.1984	-0.0794	-0.0293	0.5396	-0.1799	0.1445	-0.6348	0.0307	0.8301	0.1038	-0.2248	-0.0843	-0.1349	-0.265	0	-0.2594	-0.1349	-0.3066	0.4637	-0.3372	0.4151	0.3372	-0.4818	0.7783	-0.3066	-0.2698	-1.0117	-0.0794	0.0397	1.5899	-0.1775	-0.3854	-0.1557	-0.1984	-0.0397	-0.2485	0	-0.1349	0.1445	-0.2594	-0.1984	-0.1686	0.5246	0.1445	0.281	-0.0281	-0.5666	-0.3854	1.165	0.7358	-0.0519	-0.4818	0.5781	0.8584
P08183	P08183	ABCB1	7	100	29	27	P08183|P08183-2|P21439|P21439-2|P21439-3	HUMAN	23.6	1883	1883.1	342.58	321.64	ATP-dependent translocase ABCB1	-0.0664296	0.683468	0.847015	-0.116327	0.47074	0.7493	0	-0.4151	0.7455	-0.0642	-0.426	-0.1816	0.1204	-0.6408	0.3212	-0.5781	-0.0422	0.9893	0.1124	-0.5396	0.7644	0.2623	0.2409	0.9555	1.6862	-0.3372	-0.6183	-0.1686	-0.2381	0.281	-0.4336	0.5325	0.0375	0.7455	2.1734	-0.1686	0.2891	-0.781	-0.4497	0.1984	-0.2891	-0.7869	0.8431	0.9811	-0.5781	0.5059	1.5565	2.1822	0.5396	-0.2248	0.6348	0.5781	-0.4497	0.1927	-0.2335	0.3571	-0.3174	0.176	-1.1691	-0.5396	0.4336	0.5951	0.3679	0.3113	1.0896	-0.2569	0.2951	0.5733	0.0964	-0.6295	0.7264	0.6745	0.7971	0.5059	0.6745	-0.6226	0.4818	-0.819	-0.6745	-0.6745	1.3939	0.0562	-0.3968	-0.5951	-0.2409	0.4615	0.2891	-0.0519	-0.3174	-0.4364	0.213	-0.265	-1.3827	-0.4336	0	-0.5555	0.4721	-1.0492	0.0964	0.9555	-0.3372	-0.5396	-0.1445	0.7358	-0.2453	0.2075	-0.0642	-0.8672	-0.184
Q9NP78	Q9NP78	ABCB9	7	38	13	11	Q9NP78|Q9NP78-2|Q9NP78-7|Q6P2Q0|Q9NP78-5|Q9NP78-6|Q9NP78-3|F5H0G0	HUMAN	22.1	1883	1883.2	193.42	172.48	ATP-binding cassette sub-family B member 9	-0.000843066	0.995407	0.997228	-0.0895503	0.536833	0.789272	0.0321	0.1557	-0.639	0.2248	-0.9585	-0.2594	0.2168	0.3035	-0.3212	0.1927	0.6745	0.5396	0.4497	0.1686	-0.3148	0.0375	-0.0964	0.0562	0.1445	0.2529	-0.8431	0.4497	-0.3571	-0.1124	-1.2526	-0.0355	-0.0375	0.0355	0.5246	0.4216	-0.2409	0.0355	-0.6745	1.349	0.2891	-0.1124	-0.2529	-1.1037	-1.0599	0	1.2452	0.6348	0.3148	1.0679	0.3174	0.6745	0.7026	-0.53	0.2335	1.0713	1.6267	0.4106	-0.1799	-1.0792	1.5417	-0.0397	0.2759	0.882	0.5707	0.0642	-0.2108	-0.2698	0.0241	0.4047	-0.1557	0.4946	0.4292	0.5059	0.281	0.3113	-0.1927	-0.4818	0.1557	0.3066	0.045	0.3372	0.0397	0.3174	-0.1445	1.065	-0.2891	0.9339	0.2777	-0.3174	0.3195	-0.0964	-0.4721	-0.2891	0.1816	0.0397	-0.0337	-0.4497	-0.1445	0.8993	-0.4497	-0.4587	-1.2044	-0.3679	-0.6132	-0.0519	-0.0964	0.1445	0.8584
Q2M3G0	Q2M3G0	ABCB5	7	21	8	7	Q2M3G0|Q2M3G0-1	HUMAN	5.8	1883	1883.3	64.04	49.46	ATP-binding cassette sub-family B member 5	-0.571697	0.232359	0.496048	-0.741842	0.118078	0.427626	-0.3854	-0.2075	0.0355	-0.1927	-0.639	0.1297	-0.1445	-0.1349	-0.1927	-1.1081	0.2951	0.1799	1.0117	-0.0337	-0.5396	2.1359	0.3854	-0.3372	-3.0834	1.8127	-1.9673	-1.1242	-0.9522	0.8431	-0.9636	2.201	0.1124	-2.5915	-2.1734	-1.6441	0.0482	0.1065	-0.6745	1.1109	1.2044	0	0.2529	0	-1.0117	-0.281	0.8301	0.3968	0.6295	1.349	-0.4364	-5.8777	-2.2483	0.53	1.323	0.7142	-2.3806	-0.7625	-1.1242	-1.349	3.9506	-1.349	-1.5023	13.4898	0.3632	-0.7708	-1.1382	-0.978	-0.2409	-0.4497	1.2452	-1.4839	1.349	-1.0117	-2.8666	3.0612	-2.8425	0.3372	-1.349	-1.0424	1.1691	-0.6183	-0.0397	0.0397	-0.1445	1.278	0.1445	0.8301	0.119	-1.2696	0.2485	0.6986	0.0674	0.2409	-0.1816	0.7142	-0.7082	-1.8361	-1.3008	-2.5293	-0.1405	0.2428	-0.5781	2.3301	-0.0613	-2.6461	-0.803	-1.8789	2.1461
P50213	P50213	IDH3A	7	371	22	22	P50213|H0YL72|P50213-2|H0YNF5|H0YNF8|H0YLF8|Q68D72	HUMAN	58.4	1884	1884.1	342.57	342.57	Isocitrate dehydrogenase [NAD] subunit alpha, mitochondrial	0.132744	0.761042	0.88584	-0.327234	0.449003	0.735374	0.4818	0.2075	-1.3135	1.0278	-1.3845	4.6696	-0.53	1.0117	-1.6702	-2.4571	-0.2951	-0.1349	0.5621	1.5851	-2.1134	-2.7729	-2.168	-2.7542	-0.5781	-0.801	-3.6535	-3.4849	-1.3093	-1.5738	-2.5053	0.213	0.1874	1.278	-3.5973	-1.0539	-2.2644	1.278	-1.7537	-1.3887	0	-2.6418	-1.2225	0.3066	0.53	-2.1921	0.7264	-0.9919	-0.9893	-2.3045	-3.055	-1.8789	3.4006	-1.8789	3.6319	-1.6664	0.0397	1.173	-1.0792	-1.7087	-2.2644	-2.3012	-1.6862	-1.8678	-0.5707	4.0791	1.4333	-3.7771	-2.0957	-0.5846	-1.6084	0.9893	-1.8395	-1.5598	0.5621	-1.0377	-1.5417	-0.6745	0.2075	-2.1461	0.5846	-3.0352	-2.817	-1.9838	-2.6016	-1.3135	-1.9753	-1.1414	-2.3409	0.9125	-2.3075	3.6856	-0.2361	2.168	4.021	-0.8729	0.5059	1.0117	-3.2279	-2.0235	1.6581	-1.9425	-2.9389	-0.4905	-1.7782	-0.1557	1.9592	-1.0117	0.4292
P60484	P60484	PTEN	7	180	20	20	P60484|P60484-2|P60484-3	HUMAN	61.2	1885	1885.1	342.36	342.36	Phosphatidylinositol 3,4,5-trisphosphate 3-phosphatase and dual-specificity protein phosphatase PTEN	-0.243181	0.129188	0.365924	-0.129066	0.413569	0.71137	-0.6424	-0.3632	0.426	-0.3533	0.4615	-0.9858	0.4577	-0.978	1.1242	0.9154	-0.8853	-0.6745	0.4497	-0.4384	0.8094	0.8618	1.3008	0.4497	-0.1927	0.548	0.5059	0.6183	0.1984	1.1242	0.2891	0.852	0.712	-0.8165	-0.2998	-0.5059	0.7227	-0.5325	-0.4497	0.7142	0.4336	0.2248	0.2108	-0.3066	0.0482	0.5059	-0.1557	0.1984	-0.5846	-0.1124	0.9522	0.7708	-0.9836	0.4818	-1.1933	1.1109	-0.8729	-0.088	0.4946	1.0792	0.5781	0.6348	0.9198	0.2075	0.2075	-0.8672	-0.5902	0.8768	-0.2168	-0.3597	0.9339	-0.8993	0.1226	0.9274	-0.1686	-0.1038	0.0482	0.0482	0.467	0.6745	0.6295	0.7307	0.7538	0.7538	0.7708	0.5325	1.349	1.1414	1.5077	-0.7538	0.994	-0.5059	0.8768	-0.0964	-0.882	0.6348	0.607	-0.6745	1.0599	1.0679	-0.8993	0.6475	1.1081	0.0613	0.3679	0.4151	-1.2205	-0.2891	-0.7358
Q86WA8	Q86WA8	LONP2	7	85	26	26	Q86WA8|Q86WA8-2|E7EN44|H3BUW8	HUMAN	36.9	1886	1886.1	341.86	341.86	Lon protease homolog 2, peroxisomal	-0.127108	0.375318	0.632159	-0.169256	0.233375	0.567891	-0.3533	0.7783	0.0355	-0.2248	-0.071	-0.5448	0.6504	-0.3372	0.2569	-0.0964	-0.0422	0.2248	0.2248	-0.1686	0.2698	0.2623	0.3854	-1.349	0.1927	1.0539	-0.1686	0	1.23	1.0117	-1.0599	1.278	0.4122	-0.426	0.9743	-0.548	-0.2409	-0.426	-0.045	0.7935	0	0	0.548	-0.0613	1.0117	0	-0.1038	0.9125	-0.6295	0.4497	0.0397	0.53	-0.4497	0.1927	-0.9599	0.6348	-0.3174	0.9384	0.3597	0.9443	1.0117	0.6348	1.1344	-0.1557	0.882	-0.546	-0.1265	0.2698	0.3132	-0.4497	-0.2594	-0.4497	-0.8584	1.4333	0.1686	-0.3113	0.1445	0.0964	-0.1557	-0.2453	1.1242	-0.0562	0.3571	0.5555	-0.3854	0.781	0.3854	0.7783	0.3968	-1.23	0.355	-0.3854	0.8768	0.819	-0.4151	1.1903	0.8768	-0.1874	0.1445	-0.3372	-0.3653	0.5396	0.0482	0.7358	-0.2453	0.2594	-1.0599	-0.5781	0.3066
O95721	O95721	SNAP29	7	167	21	21	O95721	HUMAN	75.5	1887	1887.1	341.85	341.85	Synaptosomal-associated protein 29	0.326325	0.0377197	0.2021	0.260572	0.0921867	0.394878	1.6702	0.2594	-0.568	1.349	-0.6035	0.6745	-0.3854	0.2361	-0.3854	-0.1927	0.2529	0.9893	-0.281	0.0674	0	-0.637	0	0.5621	0.53	-1.2647	-0.0562	-0.5621	-0.2381	-0.4497	-0.53	-1.4555	-0.9368	0.71	-0.2248	0.9274	-0.4336	0.213	0.8094	-0.4761	-0.8672	-0.8993	-0.2108	0.6745	0.6263	-0.6745	-0.6226	0.1587	0.7644	-0.3935	-0.2777	-0.6263	1.1523	-0.4336	0.7264	-0.5555	0.5951	-0.088	0.1349	-0.2698	-0.819	-0.3174	0.184	-0.6226	0.3632	0.6424	0.3372	-0.4384	-0.2168	0.8993	-0.2075	0.4047	-0.184	-0.7588	0.3935	-0.5188	0.3854	-0.6263	-0.6226	-0.3679	-0.8993	-0.0562	-0.7935	-0.1984	-0.0482	-0.213	-0.5781	-0.467	-0.1587	0.8332	-0.781	-0.4095	-1.3153	-0.2891	1.4787	-0.9125	-1.349	0.0749	-0.7227	0.1124	1.1523	-0.5936	-0.6745	0.6132	-0.184	-1.2971	0.6745	0.4818	0.6745
A4D1E9	A4D1E9	GTPBP10	7	166	21	21	A4D1E9|A4D1E9-2|A4D1E9-3|F8WBB5|F8WBY0|F8WCN4	HUMAN	60.9	1888	1888.1	341.64	341.64	GTP-binding protein 10	-0.377814	0.197071	0.456098	-0.0733741	0.799242	0.921067	-0.4175	-1.2452	0	-1.1563	-1.2425	0.441	1.0117	-0.3372	0	-0.1927	-0.0422	1.6637	1.63	-0.5396	-0.2248	-0.0749	-0.6745	-1.1242	2.0235	0.8853	-1.1804	-0.5059	0.3968	-0.4497	1.0599	1.1005	-0.7869	0.284	0.7494	-0.4637	-0.9636	-0.639	-2.0684	1.9044	-0.0964	-0.6745	0.9696	-1.165	-0.7708	-1.63	0.8301	0.2381	-1.3939	-2.1359	-0.9522	-1.2044	1.3771	-1.2526	-1.2971	-0.5951	-1.2696	0.5279	0.8544	0.4047	1.5417	-1.23	0.3679	-1.4527	-0.6745	-1.1242	1.1382	-0.2361	-0.6263	-2.3382	-0.7783	-0.3597	1.2263	1.4754	-0.2248	-1.349	-2.2162	-2.2162	0.467	2.3914	2.8778	-0.3935	-1.1506	0.3174	-0.2409	0.852	0.1445	0.0519	-1.1109	-0.3968	0.3195	-0.9154	1.4502	-1.2526	-1.5565	1.349	2.2595	-0.8993	-1.3008	-1.2366	0.1124	-0.7015	0.2409	0.8584	-2.3301	-0.5188	-2.4731	-1.638	1.165
Q96PU8	Q96PU8	QKI	7	144	19	1	Q96PU8|Q96PU8-6|Q96PU8-8|Q96PU8-9|F5GYT7	HUMAN	60.9	1889	1889.1	341.6	21.63	Protein quaking	0.384487	0.0763616	0.28223	0.3599	0.0932176	0.395687	0.0321	1.6084	-0.355	0.6424	-0.639	0.5967	-1.2285	1.9223	-1.349	-0.9636	0.548	0.6745	0.8993	0.1012	-1.0792	-1.5738	-1.5899	0.7869	1.7826	-1.0539	-0.9555	-0.7869	-0.3968	0.2248	-0.7708	-1.065	-0.2998	1.562	0.5246	1.2647	-1.0117	0.1775	-0.4497	0.3571	-0.0964	-1.5176	0.6323	0.4292	-0.3372	-0.1124	2.231	-0.3174	0.6745	0.3935	-1.0316	-0.6263	0.9836	-1.6862	0.7523	-1.3887	1.6267	-0.7625	-1.3939	-0.8993	-1.5417	-0.8332	-0.3679	0.5707	-0.1038	0.9314	0	-1.0117	-1.0117	0.6745	-1.0896	1.1242	-0.4905	-0.7588	1.2366	-0.1557	0.2409	-1.0117	0.5707	0.2453	-0.3597	-0.2248	-1.0713	-0.6348	0.2409	-0.852	-0.6745	-0.2075	-0.7142	0.5951	-0.284	0.5781	-0.2698	0.3854	-0.3891	-1.6664	-1.0117	0.8993	-0.9636	-0.5621	0.1405	-0.8364	-1.2526	0.3679	-0.8584	0.0519	1.2847	-0.53	0.7358
Q96PU8-3	Q96PU8-3	QKI	7	9	19	1	Q96PU8-3|Q96PU8-5	HUMAN	60	1889	1889.2	332.39	12.42	Isoform 2 of Protein quaking	0.66716	0.08833	0.301933	0.644935	0.0956478	0.399318	-0.0321	0.4151	-0.071	-0.3533	-0.4615	1.5825	-0.6263	0.6408	-3.2119	-1.2044	0.8431	-0.4047	0.8993	-0.978	-0.9443	-1.349	-2.1198	1.1242	3.4206	-1.8127	-1.2928	-1.63	-3.0947	-0.6183	0.4818	-4.6859	-3.0352	2.3075	-0.5246	2.2764	-1.4453	-0.5325	0.1349	-0.4364	-1.8308	-1.6862	1.0539	0.3679	0.9636	-2.6418	2.9574	0.3571	0.3148	-0.2248	-0.9522	0.0482	1.9111	-1.638	0.3372	-2.0235	2.1028	0.3519	-0.8094	-1.5738	-1.4453	-0.119	-0.8584	1.1414	0.467	0.6745	-1.4754	-2.7317	-1.8067	0.2248	-1.9197	0.8544	1.4103	-3.2038	3.5411	0.6745	0.7708	-3.9024	-1.2452	1.349	2.1584	1.0679	-2.2219	-1.0713	-1.0117	-1.136	-0.7708	-2.7498	-1.2696	1.3887	0.852	-0.3613	-0.7419	-1.1563	-1.0636	-3.4915	-2.7317	1.8361	-2.2644	-2.979	-1.1804	-1.0792	-2.2162	-0.8584	-2.1461	-4.9809	0.4497	-1.7344	1.349
P29966	P29966	MARCKS	7	289	14	13	P29966	HUMAN	70.7	1890	1890.1	341.34	323.28	Myristoylated alanine-rich C-kinase substrate	-0.207525	0.631104	0.815603	-0.635978	0.138752	0.457724	-2.6658	2.2829	-0.781	-0.8351	0.4615	-1.9716	-0.265	-2.6642	-0.4818	0.0482	0.2108	1.5738	-0.3372	-0.3372	1.6188	1.4989	2.4089	-2.2483	2.6498	-0.6745	1.4052	0.1124	-0.7935	-1.1242	-1.5899	-0.3195	1.1991	-0.284	3.8221	-2.3607	0.4818	0.3195	-2.4731	-1.8648	0.1927	4.4404	1.5598	3.0659	-1.1081	-1.5738	0.882	0.6745	-1.8436	1.4614	-0.7142	-0.1927	-3.2038	4.7214	-2.0235	-0.9919	-2.5393	0.3226	1.304	-0.8993	2.4089	0.8332	-0.6745	-2.0754	1.1414	-2.698	2.9931	2.0572	-0.7949	-3.5973	0.6226	-2.3832	0.5519	-0.5902	0.1686	-2.0235	0.6263	2.698	-1.4009	-1.0424	1.349	-0.3935	-0.9919	2.3409	0.6263	0.071	0.3372	-0.9339	-0.0397	-0.1587	-2.1655	-2.7702	-1.2478	-1.4453	-2.7239	1.349	0.2698	-0.0749	2.7461	1.4614	1.2647	0.4856	1.1081	-2.0848	-0.7358	0.3632	1.638	-1.1563	-2.2074
P49006	P49006	MARCKSL1	7	71	8	8	P49006	HUMAN	81.5	1890	1890.2	177.02	175.63	MARCKS-related protein	-0.0655703	0.840849	0.930134	-0.528571	0.103972	0.411679	-2.1519	1.8159	-0.9585	-0.4175	0.2485	-1.7381	-0.5059	-1.956	-0.3854	0.1927	0.2108	0.9443	0.1686	-0.2023	1.2141	1.1242	1.0599	-1.9111	2.0235	-1.0539	1.4614	0.3935	0.4364	-0.4497	-0.8672	-0.3195	1.3115	0.6745	2.0984	-2.2764	0.5781	0.0355	-1.2141	-1.1506	0.6263	2.8104	1.6441	2.3301	-0.2409	-1.0117	2.0235	0.8332	-1.3939	1.0679	-0.6348	-0.1445	-2.5012	4.4805	-1.7122	-1.7457	-1.1903	0.2053	1.2141	0	2.4089	0.9522	-1.1344	-1.2452	0.9858	-0.6745	1.7705	1.4502	-0.7227	-2.4731	0.1038	-0.9443	-0.184	-0.1686	0	-1.1933	-0.1927	1.9271	-0.1557	-0.3066	1.9335	-0.1686	-0.1984	0.9522	0.6745	0.6035	0.7708	-0.3632	-0.1984	-0.4761	-1.7395	-0.9876	-1.1804	-0.7227	-1.9716	1.1109	0.2023	-0.3372	2.6498	0.281	1.0398	0.4856	0.6263	-2.0235	-0.8584	0.7264	0.7708	-1.2526	-1.5329
Q9UJ83	Q9UJ83	HACL1	7	106	24	24	Q9UJ83|Q9UJ83-2|Q9UJ83-3|Q9UJ83-4|B3KPX4|F8WCH9|Q7Z773	HUMAN	52.9	1891	1891.1	341.22	341.22	2-hydroxyacyl-CoA lyase 1	-0.385941	0.497662	0.726899	0.229103	0.68375	0.867196	0.2248	-2.8536	1.9525	-2.0235	1.207	-0.1557	1.7826	0.7419	2.698	-0.9636	-0.1686	-2.4282	-2.5855	0.7082	1.7087	2.2483	3.8542	1.1242	-4.1433	1.5598	2.8666	-0.281	3.5708	2.3045	0.9154	-1.775	2.2483	-3.1595	-4.4217	-0.1686	3.0352	0.781	1.259	-1.8251	1.7344	1.4052	-2.7823	-4.8441	-2.698	2.979	-4.462	-2.5393	0.7195	1.7424	1.7457	2.987	-1.7705	2.3607	-0.3891	1.9044	0.2777	-1.5249	-3.1926	-3.0127	2.7461	1.7061	-2.2074	-2.0235	-2.9055	-2.1841	-2.445	0.4384	1.2044	1.349	2.6461	-2.8329	3.4951	-3.1195	-3.0914	1.5565	0.6745	0.7708	2.1791	1.4716	-1.9785	3.8221	2.3012	-2.3012	1.8789	-1.4555	2.3607	-2.8017	1.3887	0.8729	2.3785	0.9395	2.1246	-2.0717	0.2594	-1.6267	-0.8431	0.6745	2.6016	1.4614	-1.5176	1.6727	2.168	-2.9432	2.0235	1.7641	-0.2569	0.5781	-2.8206
A0A5F9ZHW8	A0A5F9ZHW8	PLEKHG5	7	101	26	26	A0A5F9ZHW8|O94827|O94827-2|O94827-3|O94827-4|O94827-5|O94827-6|O94827-7|Q5SY18	HUMAN	24.7	1892	1892.1	341.05	341.05	Pleckstrin homology domain-containing family G member 5	-0.117772	0.424911	0.672147	0.0762543	0.601073	0.827708	0.3212	1.1414	1.2425	0.1927	0.71	0.0259	0.7468	0.0674	0.7387	0.1927	0.0843	0.0899	-0.4497	-0.1349	0.8094	0.7869	0.2409	-0.2248	-0.0482	0.5059	0.7869	1.1242	0.7935	0	1.2526	0.923	-0.1499	-0.8875	0.2248	-0.6745	0.6745	-0.213	-0.6745	0.7935	-0.0964	-0.1686	0.3372	-0.7971	0.9636	0.8431	0.2594	0.3968	-0.7195	-0.1124	1.5077	0.4336	-0.7026	-0.5781	-0.7004	0	-1.1506	0.5572	0.5396	0.5846	0.3372	0.8332	0.6745	-0.1038	-0.7783	-0.9957	-1.0117	1.0792	1.1322	-0.3148	0.2594	-0.8094	0	0.801	-0.3372	-0.2594	-0.0482	0.0482	-0.1557	0.9811	0	-0.1686	0.0794	-0.0397	-0.1445	0.071	0.2409	0.2594	-0.0397	-0.2777	0.1775	-0.3372	0.2023	0.1445	-0.0519	0.5158	1.3827	0.1499	0.0964	0.8431	-0.4497	0.7285	1.1563	0.7971	0.4292	-0.0519	-0.4175	0.2891	0.1226
O95793	O95793	STAU1	7	149	25	25	O95793|O95793-2|O95793-3|Q5JW30|A0A087X1A5	HUMAN	45.9	1893	1893.1	340.85	340.85	Double-stranded RNA-binding protein Staufen homolog 1	-0.521593	0.120621	0.353452	-0.044652	0.892476	0.960964	-1.4775	-1.9197	0.8875	-0.7387	2.0235	-1.0377	2.0476	-0.6745	-0.3854	-1.0599	-1.8548	-0.7195	0.3935	-2.0572	0.0899	0.1124	-1.3008	-1.1242	1.6862	0.4637	-0.7869	0.281	-1.468	-1.0117	0.1445	-0.1775	-2.698	-0.568	-0.2998	-1.6441	-0.2409	-1.4555	-0.4047	1.7061	-1.5899	-0.8431	1.6019	-0.8584	2.168	-1.0117	1.0896	1.5077	-1.9335	-1.8548	0.7142	0.7227	-0.7869	-0.8672	-1.8159	-0.6348	-1.9044	3.0499	1.7087	1.1691	-0.8672	0.5951	1.7782	0.3113	1.7641	-1.7344	-1.2647	0.0674	1.8067	-2.4282	-1.7122	-1.0792	0.8584	1.0539	-1.4614	-2.4904	-2.4089	-2.8907	-2.5423	-1.349	1.6637	0.5059	-0.4364	1.7061	-1.0599	1.8105	0.4818	0.2594	-0.3571	-2.0631	1.065	-1.7585	1.7874	0.4818	-1.349	1.1903	1.7874	-0.637	0.0964	-1.0679	-1.5457	1.2411	-0.0964	-0.2453	-1.9008	-1.349	-1.895	-1.9753	0.0613
Q6PML9	Q6PML9	SLC30A9	7	184	24	24	Q6PML9|D6R9M6	HUMAN	34.1	1894	1894.1	340.73	340.73	Zinc transporter 9	-0.0155743	0.947509	0.979071	-0.0671718	0.774081	0.910398	-0.7066	0.2075	-0.0355	1.0278	-0.5325	0.0259	0.6504	0.371	-0.8351	-2.0717	0.6323	0.4497	0.5621	0.4047	-1.259	-1.0492	-1.3972	-2.3045	0.0964	-0.2108	-0.8431	-1.2366	-0.3968	-2.3607	-0.7227	0.355	-2.4731	0.2485	-1.7237	-0.7166	-0.3854	-0.213	-0.6295	0.2381	-1.0117	-1.1804	0.801	1.1037	1.2044	-1.8548	0.1038	0.2381	-0.4497	-1.1242	-0.5555	-1.0117	1.4052	-0.5781	0.3372	-0.5951	0	1.349	1.259	0.9443	0.1445	-1.23	0.0307	-0.6745	0.467	0.2248	0	-1.0792	-0.1686	-1.0342	-1.6603	0.2248	-1.1037	0.2951	0.5059	-0.9858	-1.3008	-0.4818	-0.2594	-0.7358	0.8094	-1.1242	-0.5951	0.7538	-1.3008	1.278	-0.9636	0.3632	-0.6348	-0.7935	-0.781	-0.3132	-0.3035	0	-0.8042	1.1109	0.8431	0.4497	-0.8672	-1.2366	1.5738	-0.4856	-1.0117	0.5519	-1.5329	-1.7122	0.3212	-1.5417	1.2263
Q8N461	Q8N461	FBXL16	7	136	18	18	Q8N461|Q8N461-2	HUMAN	54	1895	1895.1	340.64	340.64	F-box/LRR-repeat protein 16	0.188297	0.267811	0.537056	-0.0433178	0.796011	0.920189	-0.2248	-0.2594	-0.4615	0.8993	0.3905	0.1297	-0.265	-0.371	-0.1927	1.1563	0.3372	0.0899	-0.2248	0.7082	0.0899	-1.0117	0.1927	0.1686	-0.1927	-0.1686	-0.6745	-0.7869	-0.2381	-0.6183	-0.2891	-0.568	0.4122	-0.3195	0.6745	-0.5059	-0.4818	0.8875	0.045	-0.9919	0.1927	0.4497	-0.1686	1.6556	0.0964	0.3372	1.0896	-0.0397	0.0899	-0.1686	-0.7935	-1.3008	0.7026	0.819	0.3891	-0.9919	0.5158	-0.3226	0.3148	-1.4839	0.3854	-0.0397	-0.092	-0.882	-0.2594	0.803	1.5176	-0.6408	-0.9154	0.5396	-0.2075	0.3597	-0.6132	-1.096	0.1124	0.7264	1.1563	-0.1445	0.6745	-0.8584	-0.8544	-0.9555	-0.7935	-0.0794	-0.1445	-0.3905	-0.6745	-0.3113	0	0.2381	-1.1715	0.1927	0.6408	0.9154	-0.3372	-1.0713	-0.978	0.4497	-0.4818	0.3372	0.8993	-0.3507	-0.6263	-0.3066	0.4292	-0.7264	1.9592	0.6263	0.4292
Q14721	Q14721	KCNB1	7	133	27	21	Q14721	HUMAN	31	1896	1896.1	340.56	292.87	Potassium voltage-gated channel subfamily B member 1	-0.643388	0.00787034	0.109193	-0.495795	0.0370578	0.266484	-0.5781	-1.7122	0.852	-0.1285	0.426	-0.441	1.3731	-1.3153	0.3533	-0.0482	-1.897	-0.8094	0.2248	-1.4164	0.1799	0.5246	-0.0482	-1.1242	-0.53	0.9274	-0.8431	0.2248	-1.3887	-0.0562	-0.7227	0.71	-1.5363	-1.065	-1.349	-1.096	0.3854	-1.065	-1.259	2.1028	-1.2044	-1.2366	0.5902	-1.1037	1.1563	-2.1359	1.7122	0.7935	-1.3939	-1.5738	0.3571	0.3372	0	-1.2044	-1.1414	-0.0794	-1.23	1.3783	0.5846	0.7644	-0.4818	0.3571	1.5329	-0.0519	0.3632	-0.2248	-0.8431	0.2698	1.349	-1.4839	-0.7783	-0.5396	0.1226	1.349	-1.5176	-0.8301	-1.5899	-1.349	-0.9858	-0.6745	1.1242	0.3935	0.1587	1.2696	-0.2891	1.3135	0.4818	1.2971	0.2777	-0.7935	1.1715	-1.2044	0.7757	0.2409	-0.5188	1.0713	1.5513	-1.1242	0.2409	0.1124	-1.2928	1.1601	0.1445	-0.184	-1.5943	0.1038	-1.4132	-1.4935	0.1226
Q92953	Q92953	KCNB2	7	18	14	8	Q92953	HUMAN	13.9	1896	1896.2	145.76	98.07	Potassium voltage-gated channel subfamily B member 2	0.0202647	0.931971	0.973178	0.217394	0.355516	0.667269	-0.7066	-0.5188	0.497	0.4497	-0.071	-0.2854	0.4336	-0.6408	0.0321	0.1445	-0.6323	0.6745	0.1686	-0.9106	0.1349	0.3747	-0.1927	0.2248	0.2891	-0.1265	-1.1242	-0.4497	1.3093	-2.5855	-2.3125	-0.9585	-2.8104	0.3905	-1.4239	0.5902	-0.1445	-0.355	-1.349	0.5158	-1.349	-0.3935	-0.5059	0.1226	1.2526	-3.3162	1.8678	-0.3968	-1.7087	-2.0235	0.0397	-0.1445	0.3653	0.4818	-0.7004	-0.2777	0.119	2.1408	0.9893	2.5631	-0.53	0.0794	1.349	0.5707	2.2829	0.1927	0.1265	0.371	0.6504	0.3597	0.2594	-0.3148	-0.5519	0.2951	0.1124	1.0377	0.0482	0	-0.3632	0.4292	0.6295	-0.3372	-0.0397	-0.1587	-0.7227	0.213	-0.1445	0.5707	0.0397	0.3571	0.1065	0	-0.0674	0.1927	-0.6226	-0.3968	0.2361	0	-0.1445	0.5059	-0.4216	0.3238	0.1445	0.7358	-0.1226	-0.5188	-1.092	-0.3854	0.7358
P12271	P12271	RLBP1	7	153	20	20	P12271|H3BTN3	HUMAN	69.4	1897	1897.1	340.25	340.25	Retinaldehyde-binding protein 1	0.480146	0.240673	0.506337	0.345057	0.393126	0.696311	0.1927	2.7498	0.071	0.9314	-1.6685	-0.7264	-1.9753	0.2023	-0.3854	1.1081	-0.6745	0.9893	1.2366	-0.7757	-0.8544	-1.3115	-1.3972	2.1921	-0.7227	1.1382	-0.5621	3.26	-0.119	1.7424	-1.7344	-0.426	0.2248	1.3135	0.8993	1.2647	-1.638	1.3135	0.2248	1.0713	4.1915	0.3935	-1.3911	1.349	-1.0117	0.1124	2.3348	-1.5077	0.5846	0.5059	0.119	1.1563	0.0843	-1.7826	-0.0259	-1.468	-1.4283	-3.6071	-0.6745	1.7087	0.9154	-2.0631	-0.5212	-1.4009	-0.2075	-0.2248	0.4637	-1.4164	-3.0834	3.5973	0.882	0.9893	-0.5519	1.3068	2.3607	-2.0754	-2.168	1.8308	-2.5942	-0.1226	0.2248	-1.1242	-2.3012	-1.6267	1.4935	-1.278	1.5899	0.8301	-0.7538	0.7935	-0.2485	-0.8431	0.6745	4.4805	-0.6745	-2.936	0.0674	-0.3372	-2.0717	0.0562	0.5059	-2.8598	0.9154	1.2263	0.9811	0.9339	2.441	3.0834	2.514
Q9UBE0	Q9UBE0	SAE1	7	164	19	19	Q9UBE0|M0QZS6|B3KNJ4|Q9UBE0-2|Q9UBE0-3|A0A590UK93|A0A590UKC5|M0R375	HUMAN	65.6	1898	1898.1	340.15	340.15	SUMO-activating enzyme subunit 1	0.954945	0.00139804	0.0640327	1.066	0.000341218	0.0361818	-0.803	2.0235	-2.485	0.0321	0.355	0.2594	-1.4453	1.6188	0.2891	0.3854	0.0422	-0.4047	0.8993	0.5733	-2.7429	-2.3232	-1.2526	1.0117	-0.8672	0.0843	-0.1124	1.5738	1.349	1.1242	1.4935	0.8875	1.3865	0	1.4239	0.6323	-0.3854	0.8875	-0.4946	0.2381	1.6862	-0.5621	-1.9392	1.2877	2.2644	1.6862	1.7641	-2.2219	0.7195	1.7424	-1.3887	-0.8672	0.0281	-1.638	-0.467	-0.7538	1.1109	-0.3812	1.4839	0.6295	-0.7227	-2.9757	-1.2877	1.1933	-0.3113	0.7708	0.8431	-1.7874	-1.9271	1.304	0	1.3939	0.6132	0.801	1.7424	1.4527	1.349	1.3008	2.3348	1.7169	-1.7087	0.0562	-0.8332	-0.3968	1.4453	-1.988	-2.7461	0.6226	-1.7457	-0.3571	-1.136	0.2409	0.7419	2.1198	-0.5188	-0.9125	-1.1804	0.4871	-1.638	1.0117	-0.1967	-2.5631	-0.5781	1.4103	1.9008	0.8301	0.9957	1.7344	1.9622
Q9BXI3	Q9BXI3	NT5C1A	7	102	22	22	Q9BXI3	HUMAN	72.2	1899	1899.1	340.01	340.01	Cytosolic 5'-nucleotidase 1A	0.619762	0.00422767	0.0911773	0.577318	0.00692355	0.122849	0.0964	1.2971	-0.284	-0.7708	-0.213	0.1038	-1.2285	0.6408	-0.803	-0.7708	0.2951	0.4047	-1.349	0.0674	-1.6188	-0.9368	-0.819	-0.7869	-0.3854	-1.0117	0.8993	0.1124	0.8332	0.8431	0.1445	-0.071	0.7494	0.781	0.5995	0.548	0.1445	-0.071	1.6637	-0.2381	1.6862	1.9111	-0.9274	1.4103	0.9636	1.2928	0.2594	-0.7935	0.9443	1.2366	-0.8332	-0.2409	0.4216	-0.7708	0.3632	-1.1903	1.1109	-1.1437	-2.2483	0.1799	-0.0964	-0.9522	-0.8891	-0.1557	-0.467	0.5139	0.8853	-0.5396	-0.6504	0.9443	0.1038	0.2698	0.9198	-0.1265	2.1921	0.2594	1.5899	0.819	1.5565	0.7358	0.4497	1.4614	0.119	-1.1903	0.8672	-0.6035	-1.2044	-1.1933	-0.8332	0.6348	-0.2485	0.1445	0.1686	0.4336	0.2594	0.119	-0.4384	0.1874	-0.2891	-0.3935	-0.3372	-1.295	-1.349	0.3679	0.6132	0.3113	-0.7066	0.819	0.1226
Q5JVS0	Q5JVS0	HABP4	7	160	23	23	Q5JVS0|Q5JVS0-2	HUMAN	61	1900	1900.1	339.77	339.77	Intracellular hyaluronan-binding protein 4	-0.615709	0.0376262	0.20196	-0.0671366	0.816767	0.928116	-1.3811	-1.4527	0.7455	-1.5096	2.485	-1.323	2.3366	-1.349	1.0278	0.3854	-1.9813	-1.3939	-0.1124	-2.0235	0.7195	1.0867	0.1927	-0.8993	0.6263	1.1804	-0.0562	0.6745	-0.7935	-0.2248	1.1081	-1.0295	-1.9485	-1.349	-0.7494	-0.8431	0.7227	-1.1005	-0.6745	1.23	-2.1198	-0.5621	0.801	-1.4716	1.4453	-0.5059	-0.1038	1.1506	-1.0792	-1.63	0.7538	0.819	-1.1523	-0.7708	-1.3749	0.4761	-1.1903	2.2874	1.5288	0.9893	0.0482	0.7935	0.8584	0.4151	1.1933	-2.2804	-1.3068	0.5733	1.9994	-1.4839	-0.1557	-1.8436	0.7971	-0.2529	-1.7424	-1.0896	-1.349	-1.638	-1.5046	-0.4292	1.8886	1.0117	-0.3174	0.9919	-1.1081	1.4555	1.0599	0.2594	0.0794	-1.5474	1.065	-2.8184	1.6862	-1.2044	-1.4268	0.9522	1.6188	-0.637	0.2409	0	-1.4052	1.7537	0.6745	-0.184	-1.165	-1.4009	-1.6059	-0.9636	-0.3679
Q7L2H7	Q7L2H7	EIF3M	7	103	18	18	Q7L2H7|Q7L2H7-2|E7ESM3|E9PRY0|E9PRI2	HUMAN	61.7	1901	1901.1	339.63	339.63	Eukaryotic translation initiation factor 3 subunit M	0.538682	0.0137336	0.133421	0.251147	0.239752	0.575554	1.2526	0.0519	-0.7455	1.6702	-1.775	1.6603	-0.554	1.0792	-0.8351	-0.7708	2.1499	1.349	0	1.1466	-1.259	-1.3115	-0.6263	0.0562	-0.0964	-0.6745	-0.6183	-1.1242	-1.349	-0.5059	-0.1927	-0.5325	0.1499	1.136	0.5246	0.6323	-1.8789	0.6745	1.0342	-0.2381	-0.5781	-1.7986	-1.1382	0.9811	0.2409	-0.5621	1.1933	-0.5158	0.7644	0.0562	-1.6664	-0.0482	1.5176	-1.0117	0.908	-0.9919	0.7935	-0.4985	-0.9443	-0.5396	-0.8672	-1.0713	-0.2759	-0.467	-0.467	2.1519	0.6323	-1.5176	-0.5059	0.4946	-0.3632	1.0342	-1.165	-0.3372	-0.1686	0.467	0.9154	0.8672	0.0519	-0.1226	-0.5396	-0.281	-0.5158	-0.7142	0.0482	-0.568	-0.9636	-0.2075	-0.5555	1.23	-0.568	0.9636	-0.9106	0.2891	1.1933	-0.6348	-0.5396	0.9368	-1.2044	-0.3935	1.0679	-0.8903	-0.9154	0.8584	0.184	-0.2594	1.4132	-0.0482	0.9811
A0A0U1RRK1	A0A0U1RRK1	MICU1	7	136	26	26	A0A0U1RRK1|A0A286YF11|F6XEV2|Q9BPX6|Q9BPX6-3|Q9BPX6-2|Q9BPX6-5|Q9BPX6-4	HUMAN	50.2	1902	1902.1	339.62	339.62	Calcium uptake protein 1, mitochondrial	-0.297829	0.273606	0.542868	-0.523292	0.0533111	0.315725	-1.4132	0.5707	0.1065	-0.1927	-0.6745	-0.8042	0.9636	-1.0792	-0.2248	-2.168	-1.2647	0.0899	1.0117	-1.1466	-0.3148	0	-0.4336	-1.8548	0.2891	0.4637	-0.8431	-0.6183	-0.9522	-2.1359	-0.3372	1.278	-2.2483	-0.355	0.7494	-1.7284	0.1927	-0.426	-2.0235	1.349	-1.2044	0	1.897	1.165	1.0599	-0.9555	0.7264	1.9044	-1.2141	-0.3372	-0.2777	-0.0482	-0.1967	0.5781	-1.1155	-0.7935	-1.23	1.6129	1.5288	1.6637	-0.8672	-0.4364	1.349	-0.9858	1.1414	-0.1927	-0.2108	-0.2698	0.6745	-2.1134	-0.3113	0.4497	-1.1037	1.2225	1.349	-1.1933	-1.6862	-0.3372	-1.7122	-1.6556	1.8436	-0.7307	-0.2381	1.1903	-1.8789	1.278	0	1.1933	0	-1.1109	-0.213	-0.7949	0.1349	-0.0482	-1.2193	2.0235	1.6188	-0.7869	0	-0.7869	-0.3372	0	-0.1927	0.3679	-1.9008	-0.6226	-0.4497	-1.7344	1.1037
Q86YV5	Q86YV5	PRAG1	7	99	25	25	Q86YV5	HUMAN	21.9	1903	1903.1	339.6	339.6	Inactive tyrosine-protein kinase PRAG1	-0.296236	0.106561	0.334008	-0.210214	0.245387	0.582262	-0.7066	-0.9339	0.781	0	0.6035	-1.9197	1.3731	-1.3827	-0.0642	1.4453	-0.801	0.0899	0.1686	-0.607	1.4389	1.0492	1.1563	0.8431	0.2409	0.8431	1.2366	-0.3372	0.5951	-0.2248	1.0599	-0.6035	-0.8618	-0.497	0.7494	-0.0422	0.4336	-0.355	-0.4946	0.7538	-0.7227	-0.3935	0.2529	-0.0613	-0.819	-0.0562	-0.4151	0.6348	-1.304	-0.7869	0.4364	0.3854	-0.2529	0.3372	-0.3632	0.5555	-0.7935	0.3519	0.4946	-0.3148	0.4818	0.3968	0.8278	-0.3632	-0.467	-1.1242	-1.3068	0.4384	1.0599	-1.1691	1.0377	-0.9443	-0.3679	0.7166	-0.6183	-0.882	-0.819	-1.0117	-0.5707	-1.5943	0.4047	1.2366	0.4761	0.7142	-0.0482	1.42	1.1563	-0.4151	0.8729	-0.5555	1.136	-1.9512	0.2698	-1.3008	-1.1933	0.1984	0.2698	0.0375	0.7227	1.0679	-0.3372	0.6205	0.53	1.165	-0.7358	-0.467	-0.7708	0	-0.4905
P30419	P30419	NMT1	7	134	20	16	P30419|P30419-2|B7Z8J4	HUMAN	46.1	1904	1904.1	339.4	255.91	Glycylpeptide N-tetradecanoyltransferase 1	0.0221254	0.874739	0.946697	0.0745423	0.591513	0.821561	0.6103	1.349	-0.5325	0.0642	1.0295	-0.0778	0.3613	0	1.638	0.3372	-0.0422	0.7644	0.1686	0.5733	-0.1349	-0.2998	-0.4336	-0.8431	1.0599	0.1686	-0.3372	0.3372	-0.4364	-0.3372	0.6745	0.8875	0.637	0.3905	0.4497	-0.8431	-0.2409	-0.213	0.8094	0.1984	0.9636	0.6183	0.5059	0.4292	1.9753	-0.2248	0.3113	-0.4761	-0.2698	-0.7307	-0.2777	-0.1927	0.6464	0.0482	0.6745	0.1984	0.0794	0.8798	0.9443	0.5396	-0.1445	-1.1109	-0.4599	-0.3632	0.5707	0.0321	0.6323	-0.0674	-0.1445	0.1349	-0.7783	0.1349	-0.8584	0.6323	0	0.6745	0.5781	1.5417	0.1557	0.4905	-0.045	-0.5621	-0.5158	0	0.1445	-0.142	-1.0599	-0.2594	-0.6745	-0.119	-0.284	0.7708	0.4047	0.7227	0.2075	0.6348	0.2023	-0.4497	-0.5781	-0.7307	0.281	-0.1349	-0.4818	0.3066	0.1226	0.6226	0.803	-0.3854	-0.2453
O60551	O60551	NMT2	7	72	19	15	O60551|Q5VUC6	HUMAN	39.5	1904	1904.2	304.96	221.47	Glycylpeptide N-tetradecanoyltransferase 2	0.0850793	0.466356	0.704744	0.21797	0.0611157	0.341065	-0.2891	0.2075	-0.568	-0.2248	-0.0355	-0.467	0.0241	0.1012	0.4175	-0.2409	0.4216	0.3597	-0.4497	0.2361	-0.7195	-0.6745	-0.3372	-0.5621	0.4336	0	-0.1124	-0.4497	-0.3968	-1.0117	1.0117	0.1065	-0.0375	-0.0355	0	0.2108	-0.1927	-0.213	-1.2141	0.2777	0.5781	-0.8431	0.1686	-0.4905	0.3854	-0.8993	0.1557	0.119	0.1799	0.1124	-0.6348	-0.4818	0.3372	-0.7227	0.3113	-0.7538	0.2381	0.9384	0.3597	0.2248	-0.53	-0.7935	0.0307	-0.7264	0.0519	-0.2569	-0.0843	-0.607	0.1204	0	-0.9339	-0.1799	-0.4292	-0.0422	-0.281	-0.3632	0.0482	-0.2409	0.3632	-0.2453	0.3597	0.2248	-0.9125	-0.3174	0.2891	0.3195	-0.1445	-0.0519	0.0397	-0.2777	-0.5325	-0.1927	-0.0674	0.2891	-0.3113	0.4364	0.2698	0.1499	-0.3372	0.1124	0.281	-0.2968	-0.0482	1.0424	-0.0613	0.4151	1.0278	-0.5781	0.3066
Q8N145	Q8N145	LGI3	7	170	22	22	Q8N145|Q8N145-2|E5RIV5	HUMAN	39.7	1905	1905.1	339.19	339.19	Leucine-rich repeat LGI family member 3	-0.545259	0.0836395	0.294414	-0.116043	0.707682	0.879081	0.1285	-0.2594	1.349	-1.7344	1.065	0.6226	0.53	0.4721	1.638	1.2044	0.1265	-1.3939	-1.7986	0.4721	0.1349	0.7494	1.0117	-0.0562	-1.2526	0.5902	0.7307	-0.0562	0.6348	2.4169	0.2891	-1.5975	1.986	-0.3195	-2.3232	0.3794	2.9389	0.2485	3.0577	0.0397	1.1081	1.6862	0.1265	-1.6556	-0.0964	2.1921	-0.2594	-0.6348	1.4389	1.9673	0.5951	1.1563	-0.7307	1.7344	0.3372	1.7061	-0.2777	-0.176	-1.0342	-1.2141	1.7344	1.7854	-1.5329	1.1933	-1.8159	-0.1606	-0.9696	0.5059	0.3132	0.7644	0.1038	-1.7087	2.1461	-1.897	-1.349	2.1272	0.5781	1.0117	0.8301	1.165	-1.1242	2.1921	0.7935	-0.9125	0.2409	-0.852	1.349	-1.349	0.9522	0.6348	1.1005	1.1563	0.6408	-2.3607	1.0636	-0.6745	-0.3035	0.2623	0.3372	-0.6183	-1.4052	0.7554	0.0482	-2.0848	0.6132	1.5046	0.3212	0.4336	-2.2687
Q92665	Q92665	MRPS31	7	131	24	24	Q92665	HUMAN	65.3	1906	1906.1	339.05	339.05	28S ribosomal protein S31, mitochondrial	0.405797	0.198082	0.456792	0.16789	0.589015	0.819863	0.4497	0.2075	-0.9585	1.5096	-1.3135	1.4787	-0.5059	0.2698	-0.9314	-1.7826	1.3068	2.1584	0.7307	1.1129	-1.4839	-0.7494	-0.6263	-0.6745	-0.1445	-0.3372	-1.6862	-0.8431	0.7935	-1.6862	-1.1563	-0.0355	-1.4614	1.136	0.3747	0.4216	-0.7227	1.917	-3.7322	0.6348	0.0482	-1.4052	1.6441	1.2877	-1.8789	-0.4497	0.3632	-0.4364	-0.4497	-1.7986	-2.1425	-1.2526	1.9954	-1.7826	-0.3372	-1.7457	0.9125	-0.4985	-0.7644	0.6745	-1.2526	-1.7457	-0.3679	-3.6319	0	1.1242	1.897	-1.5851	-1.2526	0.6745	-1.1933	1.7087	0	-0.6323	2.3607	-0.1557	-0.9154	-1.8789	-0.3632	-1.9008	0.3148	-0.4497	-1.5474	-1.6267	-1.349	-0.6745	-0.5781	0.6226	-0.9125	0.3571	-0.71	0.6986	0.4721	0.0482	-0.3891	0.6745	0.0337	2.0984	-0.819	-0.7307	1.5738	-1.0252	-1.5417	1.7169	-1.1037	-1.5046	0.4497	0.4818	2.0235
Q15257	Q15257	PTPA	7	244	20	20	Q15257|Q15257-2|A6PVN5|F6WIT2|Q15257-3|Q15257-4|Q68CR8|B7ZBQ0|B4DDQ6|B7ZBP7|B7ZBP9	HUMAN	63.1	1907	1907.1	338.82	338.82	Serine/threonine-protein phosphatase 2A activator	1.05322	0.259405	0.527726	0.867176	0.34731	0.661809	6.1989	-2.8536	-3.8339	4.593	-2.6625	5.37	-2.0235	2.8329	-2.8586	-4.0469	2.7401	1.8436	-3.6535	4.0807	-3.957	-5.9205	-6.7449	-2.3607	-5.5886	-5.8175	-5.5645	-6.4639	1.1506	-5.5645	-5.5405	-4.8279	-2.4357	4.4019	-7.4943	2.698	-5.5405	4.6859	-1.259	-7.1417	-2.0235	-6.9135	-6.1969	-3.679	-3.6615	-4.4966	-2.4385	-6.1101	0.4047	-3.9345	-4.9595	-4.7696	5.5083	-5.2032	5.6553	-4.6818	3.2534	-3.5484	-6.1154	-5.5308	-5.5405	-4.8405	-3.5871	-2.9055	-4.6177	4.0148	2.1921	-5.0587	-4.071	1.4839	-3.6838	1.8886	-6.1317	-5.8175	-0.3935	-1.5046	0.53	-3.2761	-0.9339	-4.7828	-6.5201	-6.1266	-5.634	-6.1101	-3.7097	-5.8929	-5.9259	-6.2261	-5.753	6.2291	-4.3664	4.1674	-4.1481	-3.6133	5.7332	-4.7611	-6.1041	4.1219	-5.685	-5.1149	4.1313	-2.9408	-5.5886	-3.0045	-3.4338	-4.9809	3.244	2.0235	-1.165
O75326	O75326	SEMA7A	7	141	24	24	O75326|O75326-2|F5GYX3	HUMAN	38.4	1908	1908.1	338.77	338.77	Semaphorin-7A	0.159824	0.462368	0.701664	-0.360813	0.0953021	0.399114	1.3811	1.5565	1.2425	-0.3533	1.5265	-0.6485	-2.2403	-1.1129	-0.7066	0.0964	-0.6745	0.1349	0.3372	-0.1686	-0.1799	0.3372	-0.1445	0.3935	0.6745	-3.0774	-0.5059	0.6183	0.9522	-0.7869	-0.6745	-0.781	0.4122	0.9585	1.6488	-0.5059	0.3854	-0.142	1.5738	0	-0.3854	-0.1124	1.3911	0.5519	-0.0482	0.0562	0.6226	0	0.4497	-0.2248	0.4364	-0.6263	0.5621	0.0964	0.6485	-0.3571	0.2777	0.6158	0.1799	-1.1242	-0.7708	-0.0397	-0.3372	0.2075	1.7122	1.5096	1.8548	-0.5396	0.53	0.1799	0.1557	0.6745	0.9198	-0.8431	0.4497	0.1038	-1.2526	-1.4453	-0.9339	-1.2263	0.5846	-0.281	0.6348	0.3174	-0.8672	0.4615	0.819	0.2075	-0.8332	0.8729	-0.3905	-1.2285	-2.0235	-1.349	1.1933	-0.2381	-0.2023	-1.3865	-0.0482	-1.63	0.5621	0.027	-0.9636	-0.4292	0.184	-1.0377	-0.4175	0.1445	0.3679
Q13011	Q13011	ECH1	7	230	19	19	Q13011	HUMAN	62.8	1909	1909.1	338.75	338.75	Delta(3,5)-Delta(2,4)-dienoyl-CoA isomerase, mitochondrial	-0.197966	0.389792	0.64327	-0.00754155	0.973525	0.990257	-0.7708	-0.3632	0.142	-0.6103	0.923	-1.1414	1.3249	0.0337	0.9957	-0.1445	0.0843	-0.4946	-1.0117	-0.5396	0.3148	0.5995	1.2526	-1.1804	-0.53	1.096	0.6745	0.4497	0.3968	0.1124	1.9753	0.8875	-0.8618	-1.562	-0.8244	-0.801	1.5417	-0.994	0.0899	0.9919	1.2526	1.349	0.3794	-1.6556	-0.2409	-1.1242	-0.3113	-0.3968	0.2248	-1.8548	0	0.4336	-1.3209	0.4818	-1.2452	0.6745	-0.9125	0.7918	0.8993	1.4839	-0.2891	-0.6348	0	0.7783	0.467	-1.7344	0.5902	0.7419	0.4336	0.0899	-0.3113	-0.1799	1.165	0.4216	0.3372	-0.7783	-0.0482	-0.0964	-0.5707	-1.2877	0.9443	0.7307	1.6267	1.23	1.349	1.988	0.4336	0.5707	0.6745	-0.5158	0.994	-0.7468	1.8548	0.7227	-1.9975	1.9044	0.2698	-0.5246	1.0117	-0.281	-0.6745	0.8633	0.4818	0.3679	1.1037	-0.5707	-0.9957	-0.2891	0.0613
O60504	O60504	SORBS3	7	96	24	24	O60504|O60504-2|E7EQH0	HUMAN	41.8	1910	1910.1	338.71	338.71	Vinexin	0.25228	0.204903	0.464496	0.497205	0.0125424	0.162582	-0.2569	-0.882	1.207	-0.6103	1.207	0.1557	0.2891	1.0117	-0.0642	0.1445	-0.4216	-0.7644	-1.2928	-1.0117	0.7195	-0.1499	-0.1927	0.1124	1.0117	0	1.2928	2.698	1.23	-1.0117	1.4453	-0.781	-1.0492	0.284	0.8993	1.096	0.3854	-0.781	1.0342	-0.4364	-1.0599	1.0679	0.1265	-0.2453	0.7227	-0.2248	0.3113	-0.3174	0.5846	0.1686	1.1903	1.5899	-0.1124	0.6263	0.1297	-0.4364	-0.7538	0.4399	0.5396	-0.2248	1.2044	1.349	-0.3986	0.9339	0.0519	-0.3854	-1.3068	-0.0337	1.6621	-0.3597	0.6745	-0.2698	0.9198	-1.1804	-1.2928	-0.6745	0.4818	-0.9636	-0.467	0.8584	0.2698	1.9111	1.1109	0.5555	0.3854	-0.284	0.0964	-1.5565	-0.7538	-0.4761	0.994	-0.6745	-0.3035	-0.9636	-0.5448	0.7538	0.0674	0.2248	1.4935	-0.3935	-0.7869	-0.4856	0.819	0.4292	0.4292	-0.3113	0.1285	-0.2409	0
O94905	O94905	ERLIN2	7	231	19	15	O94905|O94905-2|O94905-3	HUMAN	58.4	1911	1911.1	338.68	267.42	Erlin-2	-0.122679	0.570892	0.780271	-0.495281	0.0223296	0.210899	-1.0599	1.2971	0.6035	-0.7387	-0.639	-0.8561	0.1927	1.0117	-0.2248	-0.8672	0.548	-0.3597	1.2366	0.0337	0.2248	-0.1874	0.3854	-1.2366	0.53	1.6441	-0.8431	0.7307	-0.9522	1.9111	-1.2044	1.562	0.1499	-0.1775	0.5995	-0.7166	0	-0.7455	-1.7986	1.1506	1.3972	0.3372	0.9696	0.9811	-0.2409	-0.7307	1.349	1.468	0.0899	1.63	-1.0713	0.4336	-0.3653	-0.53	-0.9858	0.4364	0.1984	-0.1173	-0.1349	1.8886	0.1445	-0.3968	0.8278	-0.7783	0.2594	0.4175	0.2529	-0.0674	-0.3132	-0.2698	-0.0519	0.0899	-1.349	1.9813	-0.1686	-0.5188	-0.3372	0.4336	0.1557	0.8584	1.3939	-0.8993	0.9125	0.6348	-1.0117	1.1715	0.0482	1.2971	0.0794	-1.5077	0.426	0.5781	0.6745	1.6862	-1.0117	0.0397	0.9443	-1.1242	0.53	-0.4497	-0.6745	-0.027	-0.1445	-0.7971	-1.4716	1.0896	-0.7066	-2.3125	0.5519
O75477	O75477	ERLIN1	7	87	19	15	O75477	HUMAN	50.5	1911	1911.2	273.49	202.23	Erlin-1	-0.257431	0.147757	0.393843	-0.366516	0.0382565	0.270287	-0.5781	0.1557	-0.5325	0.0642	-1.207	-0.2854	0.1686	0.6408	-0.6745	-1.1081	-0.2529	-0.1799	1.0679	-0.4047	0.045	-0.5621	0	-0.5621	0.4336	0.6323	-0.5059	0.5621	-1.2696	1.1804	-1.0117	1.3845	-0.2998	-0.2485	0	-0.6745	-0.9636	-0.6035	-1.6637	1.2696	-0.9636	-1.349	0.0422	-0.6132	-0.3372	-1.2928	0.1557	0.9522	-0.6295	-0.281	-0.7142	-0.1445	0.1686	-0.4818	-0.1557	0.1984	-0.0794	0.4985	0	1.3939	0.0482	-0.3174	0.8891	-1.1414	0.4151	0.3854	0.1265	-0.2361	-0.3372	-0.3148	-0.2075	0.7644	-0.7971	1.3068	0.0562	-0.6745	-0.819	-0.7227	-0.8301	-0.9198	0.7195	-1.1242	-0.5951	1.2696	-0.7227	1.349	-0.6745	0.7783	0.5158	0.119	-0.355	0.3854	0.4047	0.7227	0.0259	-0.4364	0.5396	0.0375	-0.1445	-0.6745	-0.534	-0.054	-0.6263	0.0613	-1.165	0.9339	-0.8672	-0.5781	0.7971
A6NL88	A6NL88	SHISA7	7	187	23	23	A6NL88	HUMAN	44.9	1912	1912.1	338.58	338.58	Protein shisa-7	-0.680413	0.0153523	0.140928	-0.207606	0.448455	0.735248	-1.4775	-2.0235	1.917	-0.1285	0.6745	-1.8938	1.7585	-2.2258	0.8672	0.0964	-1.2647	0.8094	0.3935	-1.7537	1.7537	1.6862	1.4453	0.5621	-0.9636	1.349	1.0679	-0.1124	-0.3174	-0.9555	0.3372	-0.142	-3.0727	-1.5265	-0.7494	-0.2108	0.5781	-0.9585	-0.5846	0.3571	-2.0235	0	1.6862	0.4292	0.2409	-0.7307	-1.1933	1.2696	-1.6188	-1.2366	1.7061	0.1927	-1.5176	0.3854	-2.6461	0.3174	-1.6664	1.1144	0.045	-0.045	0.2891	1.7061	2.1154	-0.2075	0.2594	-1.9592	-1.2225	1.6188	1.9512	-1.9335	1.5046	-0.6745	-0.1226	0.548	-0.3372	-1.0896	-1.8789	-1.5899	-0.7783	-0.7358	0.2698	0.3935	0.5555	0.8729	-0.5781	1.491	1.7826	0.1038	1.349	-1.0713	1.136	-1.6862	0.7419	-1.1081	-2.698	0.3174	0.2698	-0.1874	0.7708	0.6183	-1.2366	1.5378	1.5417	1.165	-0.2453	-1.9197	-1.9592	-0.7227	-1.165
Q9HBM0	Q9HBM0	VEZT	7	101	26	26	Q9HBM0|Q9HBM0-2|F2Z3A6	HUMAN	30.6	1913	1913.1	338.55	338.55	Vezatin	-0.0919324	0.420606	0.668915	-0.100683	0.372666	0.68226	-0.3212	-0.3113	-0.142	-0.3212	-0.0355	-0.5448	0.4095	-0.371	0.2569	0.4336	-0.5902	-0.3148	0.2248	-0.607	0.5846	0.712	0.7708	0.2248	0.7227	0.0422	0.2248	1.2366	-1.2696	0.5621	-0.3854	0.2485	-0.1874	-0.213	0.2998	-0.0422	-0.0964	-0.071	-0.4047	0.8332	0.3854	0.2248	-0.1265	0.7358	-0.3854	-0.4497	0.5188	0.1984	-0.0899	0.5621	0.2381	-0.0482	-0.4216	-0.1445	-0.467	0.119	-0.5158	0.2933	-0.0899	0.5846	0.2409	0.4761	1.257	0.2075	0.5188	-0.2891	-0.4216	0.371	-0.2168	-0.0899	0.5188	-0.5396	-0.5519	0.7166	0.0562	0.2075	-0.53	-0.9154	-0.3632	-0.184	0.0899	0.4497	0	0.2777	0.2409	0.3195	0.6263	0.5707	0.4364	-0.3174	0.5325	-0.4577	0.5733	0.4818	-0.2854	0.1984	0.0337	-0.5995	-0.0964	0.6745	-0.5059	0.3507	0.1445	-0.0613	0	0	-0.2891	-0.4818	-0.1226
P82650	P82650	MRPS22	7	186	23	23	P82650|G5E9V5|G5E9W7|P82650-2	HUMAN	66.9	1914	1914.1	338.35	338.35	28S ribosomal protein S22, mitochondrial	0.225952	0.376565	0.632403	-0.0165442	0.947702	0.980756	-0.2569	0.467	-0.923	0.5781	-2.0235	0.9339	-0.1686	0.3372	-0.5139	-1.4453	0.2951	1.9335	0.8993	0.2361	-1.5288	-0.6745	-0.7708	-0.2248	0.3854	1.0539	-0.9555	-0.7869	0.6348	-0.5621	-1.2526	0.6035	-1.4239	0.6745	0.6745	0.1265	-0.8672	0.8875	-2.2933	1.23	0	-1.5176	0.9274	1.9008	-1.3008	-0.281	1.2971	0.2381	-0.7195	-1.2928	-1.468	-0.8672	1.1242	-0.6263	-1.0896	-0.7538	0.0397	-0.7331	-0.4946	1.0342	-0.9636	-1.23	-0.0613	-1.8678	-0.7783	0.3854	1.4754	-1.1466	-1.0599	-0.1349	-0.2075	0.6295	-0.4905	0.2529	1.7986	-0.6745	-1.2044	-1.6862	-0.3632	-1.5329	0.9893	-0.1124	-1.1506	-0.7538	-1.4935	0.1775	-0.3372	1.2971	-0.5555	-0.119	-0.6035	0	0.7082	-0.1927	-0.5967	1.1506	0.3035	1.8361	-0.53	-0.6183	1.1242	-0.9982	-0.7227	1.9622	-1.0424	-0.6226	-0.6745	0.0482	2.0848
Q13825	Q13825	AUH	7	316	20	20	Q13825|Q13825-2	HUMAN	62.5	1915	1915.1	338	338	Methylglutaconyl-CoA hydratase, mitochondrial	-0.519177	0.0590575	0.247684	-0.494592	0.068834	0.358767	-0.7387	-0.0519	-0.1065	-0.8993	-0.3195	-1.1674	1.1804	-1.1466	-0.2248	-0.4336	-1.4754	0.1799	1.1804	-1.5176	-0.7644	-0.0375	-0.4818	-1.5176	1.3972	-0.2951	-1.2928	-1.1804	-0.9125	-1.5176	-0.4336	2.0235	-0.8618	-0.3905	0.0749	-1.349	0.2891	-0.6035	-0.7195	2.1822	-0.0482	-0.7869	1.8127	0.9811	1.1081	-2.4731	0.7783	0.8729	-1.0792	-2.3607	-0.5951	-0.2409	-0.7588	0.0964	-1.0117	0.1984	-1.8648	1.7009	2.5631	1.304	-0.5781	0.119	0.8891	-0.8301	0.9858	-0.7387	-0.0422	-0.2361	-0.0241	-1.7986	-0.8301	-0.3597	-0.9198	1.2647	1.0117	-2.0235	-1.4453	-1.1563	-1.5046	-0.3679	2.0684	0.1686	-0.4761	1.5474	-0.6263	1.846	0.1927	1.5046	-0.3174	-1.6664	0.426	-1.2285	0.8768	0.819	-1.79	2.4599	1.1129	-1.1616	-0.1445	-0.3372	-0.6464	0.027	-0.4818	0.8584	-0.9198	-1.0377	-0.9957	-1.2044	0.6132
Q9Y295	Q9Y295	DRG1	7	127	20	20	Q9Y295|F8WEE0	HUMAN	64.5	1916	1916.1	337.98	337.98	Developmentally-regulated GTP-binding protein 1	0.177304	0.240033	0.5057	0.333094	0.0269772	0.229009	0.2891	-0.5188	-0.0355	0.7708	0.4615	0.3372	0.9154	1.0455	-0.2569	-0.4336	0.3794	0.5846	0.1686	0.6408	-1.0342	-1.0117	-1.1563	-0.1124	0.6745	-0.6745	-0.6183	-0.281	0.2777	-0.6745	-0.53	-0.852	-0.2248	0.355	-0.3747	0.2529	-0.3854	0.4615	0.5846	0.3571	0	-1.2928	0.3794	-0.3066	1.349	-0.5621	0.3113	-0.1587	0.1349	-0.1124	-0.0794	-0.0482	0.534	-1.1563	-0.3891	-0.3571	0.0397	1.2903	0.2248	-0.0899	-1.1081	-0.7538	0.3986	0.5188	0.6745	0.7066	0.4637	-0.4721	0.2891	-0.1349	-0.467	0.6745	-0.4905	-0.5059	0.3935	0.4151	0.1445	-0.9154	-0.6745	-0.7358	-0.5846	-0.5621	-0.7935	-0.2777	-0.53	0.142	-0.53	0	-0.6348	0.1984	-0.142	0.1927	0.4047	0.4336	0.2335	-0.1984	0.0674	0.4871	-0.6745	-0.6745	0.2248	-0.1889	-0.7227	1.0424	-0.4905	-0.5707	0.3854	0.3854	1.4103
O43164	O43164	PJA2	7	85	19	17	O43164|O43164-2	HUMAN	38.4	1917	1917.1	337.72	296.78	E3 ubiquitin-protein ligase Praja-2	0.168957	0.260766	0.528701	0.291116	0.051581	0.311425	-0.4175	-2.0235	1.278	0.3533	0.426	-0.1038	0.7227	-0.7757	-0.5781	-0.6263	-0.8431	0.2248	0.1686	-0.5396	-0.1799	0.0375	-0.0482	0.5059	0.0482	-0.0422	0.281	0.5621	1.349	-1.7986	0.5781	-1.0295	-1.7986	-0.142	-0.2998	0.2108	0.0482	-0.213	-0.0899	0.2381	-0.819	-0.1124	0.4216	0.2453	1.1081	0.1686	0.6745	0.1984	-0.6295	-0.7307	0.3968	-0.2891	0.5621	-0.3372	-0.2854	-0.2777	-0.0794	0.5572	0.1799	-0.2698	-0.2409	0.1587	0.5519	-0.0519	0.9858	-0.4818	-0.3372	-0.4047	0.7949	0.2248	0.882	-0.1799	0.2453	-0.2108	0.1124	0.0519	0	-0.3854	-0.8301	-0.3066	0.3148	0.1686	0.2381	-0.119	1.1081	0.4615	0.6745	0.6745	0.0397	-0.0794	0.3905	-0.6263	0.2698	0.1927	-0.5967	0.5158	0.2023	1.1242	0.4818	0.3935	-0.0562	0.8633	0.1927	0.6132	-0.0613	-1.0377	-0.9636	0.819	0.7358
Q8NG27	Q8NG27	PJA1	7	37	13	11	Q8NG27|Q8NG27-3|Q8NG27-2	HUMAN	25.1	1917	1917.2	183.83	142.89	E3 ubiquitin-protein ligase Praja-1	0.00625341	0.98153	0.993347	0.189757	0.478071	0.752664	-0.4818	-2.4385	1.491	-0.1285	1.491	-0.4929	1.4935	-0.2023	0.0964	0.6263	0.1265	0	-0.2248	-1.1466	0.9893	0.5246	0	0.7307	0.6263	-0.0422	1.0117	0.3372	-0.3968	-1.2928	2.4571	-0.852	-1.9485	-0.8875	-0.5246	-0.548	0.6745	-2.414	-0.4946	0.3174	-1.4935	-0.0562	1.6862	0.6132	0.5781	-0.7869	-0.0519	0.9125	-2.608	-1.349	1.1109	0.4818	-0.9274	0.6263	-1.2452	0	-0.8729	1.7595	0.9443	0.1349	0.4818	0.7935	0.7971	1.7122	1.1414	-2.4089	-0.8853	0.5733	1.9994	-0.2698	0.2594	-0.5396	1.4103	-0.2108	-1.4614	-0.9858	0.1445	-1.1081	-1.2971	-0.6745	-0.1799	-1.0117	0.5555	0.1984	-0.1927	0.6745	0.2891	-0.8301	-0.2381	-0.4364	0.142	-1.7826	-0.2023	-1.7344	-2.1272	0.2777	0.1012	-0.1874	1.4453	0.5059	-1.2647	1.6458	1.349	0.6132	0.1226	-3.1649	-1.895	-0.1445	-0.0613
Q9UI32	Q9UI32	GLS2	7	94	23	23	Q9UI32|A0A087X004|G5E9X4|E5G745|Q9UI32-2|A8K0A6|F8WBL8|A0A3B3IS89|F8WBC9|F8WEU7	HUMAN	40.3	1918	1918.1	337.72	337.72	Glutaminase liver isoform, mitochondrial	1.29661	0.0669976	0.266064	1.52994	0.0294383	0.237513	2.698	-2.231	-3.6919	3.7258	-3.2305	3.554	-1.4453	3.912	-2.8586	-5.7332	3.6675	3.0127	-3.5973	3.2713	-4.0469	-3.5223	-5.155	-1.7424	-3.6615	-3.8783	-3.5411	-5.1711	1.1109	-5.5083	-2.2644	-3.55	-3.0352	3.053	-3.972	3.7097	-4.7214	3.6919	0.045	-4.3644	-0.9636	-5.3397	-4.4263	-1.5329	-1.0599	-1.9111	0.3632	-3.8486	1.9335	-3.3162	-4.0073	-4.0951	3.5411	-4.4324	1.9456	-3.6502	3.4518	-3.0205	-5.261	-3.3725	-4.0469	-4.5627	-3.4951	-2.0235	-4.462	3.1476	3.0774	-4.1144	-2.3366	2.698	-2.9574	3.4174	-4.3535	-3.6254	1.6862	-0.467	2.6016	-1.4453	2.3867	-2.3301	-3.957	-2.2483	-3.9279	-4.1263	-1.638	-3.8694	-3.3243	-3.1649	-3.4518	3.4915	-3.6919	2.2403	-2.7991	-0.9154	1.8159	-2.8567	-3.5411	5.1336	-3.2279	-1.9673	3.2038	-2.8329	-3.0834	0.3066	-2.0235	-4.2026	2.0556	0.6263	0.6745
P51513	P51513	NOVA1	7	168	22	15	P51513|P51513-5|F8W659|P51513-2|I3L2B5|F8VYI3	HUMAN	48.3	1919	1919.1	337.54	232.84	RNA-binding protein Nova-1	-0.485514	0.0512868	0.232018	-0.240025	0.326429	0.645571	-1.0599	-0.882	1.065	-0.3854	0.497	-0.5448	1.5658	-0.607	0.7066	-0.6745	-1.1382	-1.0792	0.2248	-1.0117	-0.1349	0.5995	-0.2891	-1.349	0.3854	1.2225	-1.1242	0.4497	-1.7854	0.1124	-0.5781	0.8165	-1.274	-0.568	-0.5995	-1.349	0.4336	-0.568	-0.5396	2.5789	-0.6745	-0.5621	0.801	-1.4103	0.6745	-1.1804	2.4385	1.0316	-0.8544	-0.5621	0.5951	0.3854	-0.0562	-1.2044	-1.1674	0.6348	-1.468	1.4956	0.9443	1.5288	-0.7227	0.3174	1.4103	-0.2075	0.467	-0.7387	-1.0539	0.5059	0.7468	-1.2141	-0.8301	-0.1349	-0.184	1.096	-1.2366	-1.2452	-1.1563	-1.2526	-1.0896	-0.1226	1.7537	0.6745	0	0.9125	-0.2409	1.42	0.3372	1.1414	0.7142	-1.349	0.8165	-1.1081	1.4502	0.9636	-1.2971	0.8332	1.956	-0.9743	-0.1445	-0.3372	-1.0679	1.0252	0	-0.184	-1.2877	-0.4151	-1.5096	-1.8308	0.6132
Q9UNW9	Q9UNW9	NOVA2	7	73	19	12	Q9UNW9	HUMAN	49.7	1919	1919.2	327.74	223.04	RNA-binding protein Nova-2	-0.225047	0.204695	0.464496	-0.0491481	0.778597	0.912726	-0.4175	-0.467	0.568	0.2891	-0.071	0.4151	1.2285	0.5733	0.1606	-0.1927	-0.1686	-0.2248	0.6745	-0.2361	-0.2698	0.3372	-0.2891	-1.0679	0.6745	0.7166	-0.6183	0.3372	-1.9441	1.1804	-0.6745	0.781	-0.637	-0.355	-0.2998	-1.0539	-0.0964	-0.6035	-0.3148	1.7854	0.0482	-0.9555	-0.0422	-0.7971	-0.2409	-0.3935	1.5046	0.5951	-0.2248	-0.3372	0.4761	0.2891	0.1967	-1.349	-0.7264	0.0397	-0.2777	0.6745	-0.2698	1.2141	-0.6745	-0.1984	0.6132	0.3113	-0.5188	-0.3533	-1.096	-0.1012	0.4577	-0.1799	0.1038	0.045	-0.3066	0.7166	-1.0679	0.0519	-0.7708	0.8672	-0.0519	0.8584	1.0792	0.1686	-0.0397	0.4761	0.2409	1.136	1.1563	1.2452	0.5951	-0.5951	0.6035	-1.1563	0.9443	0.8672	-0.5967	0.3174	1.0117	-0.0749	-0.0482	-0.2248	-0.534	0.6475	-0.4818	-0.184	-0.7358	0.3632	-1.0599	-0.7227	0.184
Q8TE77	Q8TE77	SSH3	7	93	25	6	Q8TE77|Q8TE77-3|C9JUG3|Q8TE77-4	HUMAN	39.1	1920	1920.1	337.32	67.07	Protein phosphatase Slingshot homolog 3	0.302125	0.0523084	0.233984	0.340334	0.0275165	0.230912	-0.2891	0.7264	0.497	-0.4497	-1.1005	-0.1297	-0.6745	0.978	-0.1285	0.4818	0.6745	-0.0899	0.7307	0.3372	0	-0.1124	-0.1445	0.3935	0.6745	0.3794	0.4497	1.63	1.587	0.9555	0.7708	0.4615	0.2998	0.4615	1.349	0.548	-0.3854	0.0355	-0.1349	0.0794	0.819	0.4497	-0.2108	-0.3066	-0.2891	1.4052	0.882	-0.4761	0.4946	0.6745	0.0397	0.2891	-0.1967	-0.5781	0.1557	-0.3571	0.4761	-1.6716	-0.1799	0.4047	-0.0964	-0.8332	-0.4292	0.467	-0.5188	-0.546	-0.6323	-0.8431	-0.9395	0.3148	-0.4151	0.1799	-0.184	0.3794	1.0679	-0.2075	0.3372	0.4336	0.5707	0.3679	-0.4946	1.349	0.2381	-0.5158	0.5781	-0.781	0.3372	-0.4151	0.3174	0.119	0.213	0.53	-0.2698	0.3372	-0.1557	-0.7538	-0.371	0	0.3372	0	-0.6183	-0.8633	0.2409	-0.4292	0.4905	1.0896	-0.2569	-0.2409	0.0613
Q8TE77-2	Q8TE77-2	SSH3	7	13	20	1	Q8TE77-2|Q8TE77-5	HUMAN	47.1	1920	1920.2	277.51	7.26	Isoform 2 of Protein phosphatase Slingshot homolog 3	-0.550747	0.206081	0.465806	-0.011523	0.978574	0.991764	-0.6424	-0.3113	2.13	-0.4818	-0.355	-0.9599	1.9994	-2.4282	0.5139	0.9636	-1.2647	1.349	2.5293	-1.6862	2.4731	-0.7869	1.4935	1.6862	-1.4453	-0.0843	1.0117	0.1124	0.0794	-0.6745	0.819	-1.3845	-1.0867	-0.568	-1.1242	-1.3911	-1.4453	-1.5975	-3.6423	-1.6267	-7.4194	-3.4287	-1.6019	-2.9432	-3.517	-2.2483	-1.8678	-1.3887	-2.5181	-3.5973	-1.2696	4.1433	-2.8666	0.2891	-1.5825	-1.1506	-3.8089	1.7009	-1.3939	1.0792	-1.7826	3.3328	2.9126	1.2452	1.1933	-1.7344	-3.0352	0.3372	3.9506	-4.0469	-1.2452	-0.8544	-0.9198	0.2951	0.1124	-1.1933	-1.9753	-0.4818	-0.1557	0.9198	-0.4946	-0.7307	1.468	0.9522	-2.0717	0.213	-1.2526	-0.5707	0	-1.4283	-0.0355	0.0482	-0.4047	-0.5781	-0.8301	0.9919	0.1686	1.4614	0.6263	1.0679	0.3372	1.0792	0.7708	2.1461	0.3679	0	-0.5781	-0.1927	0
P46777	P46777	RPL5	7	260	21	21	P46777|A0A2R8Y4A2	HUMAN	67.3	1921	1921.1	337.31	337.31	60S ribosomal protein L5	-0.576233	0.0723473	0.274846	-0.341407	0.279197	0.610082	-1.8308	-0.8301	0.213	-0.8672	1.7395	-0.8042	1.7103	-0.8094	0.3212	-0.4818	-1.6441	-1.0792	1.5738	-1.6525	0.0899	0.2248	-1.0599	-1.2928	1.7344	0.4216	-1.63	-0.4497	-1.587	-0.4497	0.0964	0.6745	-1.6862	-0.6035	0.6745	-1.8548	0.3854	-1.8815	-1.4839	2.4202	-0.9154	-1.7424	2.1499	0	2.168	-1.4052	1.2452	1.5077	-1.6637	-2.4731	0.3174	0.2891	-0.6745	-1.7826	-1.6343	0	-1.5077	2.434	1.4839	1.259	-1.1081	-0.0794	1.4103	-0.1557	0.9858	-0.7066	-1.1382	0.1349	0.9876	-1.7986	-0.882	-0.6745	-0.3066	0.548	-1.0117	-1.7122	-1.8789	-2.7943	-1.5046	-0.7971	1.9785	0.1686	-0.9919	1.5077	-1.5417	1.6685	0.6263	1.2452	-0.1587	-1.8648	0.781	-0.9876	1.4502	0.9636	-1.3749	0.8729	2.0572	-1.274	-0.8672	-1.2366	-1.4895	1.0792	-0.53	0.1226	-2.4527	-1.2971	-2.0877	-2.6498	-0.1226
P23396	P23396	RPS3	7	329	20	20	P23396|P23396-2|E9PL09|E9PPU1|F2Z2S8|E9PSF4|E9PJH4|E9PQ96|E9PQX2	HUMAN	82.7	1922	1922.1	337.29	337.29	40S ribosomal protein S3	-0.707182	0.0159165	0.143056	-0.0589448	0.836642	0.936949	-1.5096	-1.9716	0.355	-1.7665	2.7335	-0.6485	2.7221	-0.4721	1.1884	0.4818	-1.5176	-1.8436	0.6745	-1.349	0.6295	0.9743	0	-0.1124	1.5899	1.2647	-0.5621	0.5621	-1.2696	1.0117	0.7708	-0.142	-0.4871	-1.136	-0.7494	-1.0539	1.0599	-1.4555	-0.9443	1.1903	0.0482	-0.3935	1.3068	-0.9811	1.349	-0.3372	0.5188	1.1903	-0.7644	-1.2928	1.1109	0.8672	-1.0398	-1.7826	-1.6862	0.8729	-0.7142	2.2288	0.5846	0.5846	-0.53	0.8729	1.0424	0.0519	1.0896	-1.1563	-1.3911	1.0792	1.8308	-1.4389	-0.3113	-1.8436	1.0424	-0.4637	-2.4169	-1.1414	-1.1081	-1.8789	-0.7264	0.1226	1.3939	1.2366	0.0397	1.0316	-0.3372	1.278	1.638	0.2594	0.7935	-1.1506	1.562	-0.7227	2.5968	-0.7227	-1.4268	0.6745	1.5513	-0.637	0.1927	-0.0562	-1.8548	1.8076	0.6745	-0.6132	-1.2877	-0.4151	-1.7665	-1.4453	-1.5943
Q9BZ23	Q9BZ23	PANK2	7	101	22	18	Q9BZ23|Q9BZ23-3|Q9BZ23-4|Q9BZ23-2|V9GYZ0|Q9H999|A0A2R8YFI4	HUMAN	41	1923	1923.1	337.24	277.46	Pantothenate kinase 2, mitochondrial	-0.371067	0.192635	0.451903	-0.265926	0.344168	0.659314	-0.1285	1.5565	-1.3845	0.803	-1.0295	-0.7264	0.6504	0.8094	1.5417	-0.3372	0.2529	-1.0792	0.281	1.0792	-0.6745	0.1874	0.53	-0.0562	-0.9636	0.5059	-0.4497	-1.1242	-1.3093	1.5738	-2.6498	1.1005	1.7612	-2.0235	-1.1242	-0.1686	0.2891	-0.3905	-1.5738	0.5951	1.5417	-0.5621	-1.897	-2.3301	-2.6498	0.2248	-0.3632	-0.5555	1.259	1.7986	-0.3571	-0.8672	0.6745	0.0482	1.1414	1.8648	0.7538	-0.7038	-1.304	-0.4946	-0.4818	0.5555	-0.4599	-0.8301	-1.9716	-0.6424	-1.8548	0.4721	-0.554	1.2141	-1.4527	0.6295	-1.9008	0.2108	-0.5059	1.2452	-0.53	2.168	1.2971	2.6366	-0.2698	-0.6183	0.2777	-0.1984	1.3008	-0.497	0.819	1.8678	2.8963	-0.5555	0.355	0.6022	0.607	1.638	0.7523	-0.4364	1.1466	-0.9368	-0.1445	1.349	1.7143	0.9982	0.0964	0.1226	0.4292	3.4243	0.1285	-0.9636	-0.5519
Q8TE04	Q8TE04	PANK1	7	18	11	7	Q8TE04|Q8TE04-2|Q8TE04-4|Q8TE04-3	HUMAN	16.7	1923	1923.2	127.57	67.79	Pantothenate kinase 1	-0.118891	0.48558	0.719286	-0.292659	0.0845846	0.385445	-0.3212	-0.6745	-0.1065	0.0964	0.1775	-0.2335	0.4577	-0.8431	0.7708	0.4818	0	-0.6295	-0.8431	-0.1012	-0.0899	-0.637	-0.1445	0.0562	-0.9636	-1.1804	-1.63	-0.9555	-0.5158	0.0562	-0.7708	-0.0355	0.0375	-0.852	-2.1734	-0.3794	0.2409	0.1065	-0.5396	-0.1984	0.2891	-0.1124	0.0422	-0.1226	-0.4818	-0.1124	-0.2594	-0.3968	-1.1691	0.5059	-0.3174	-0.5781	1.1242	1.2526	0.7264	0.9125	0.6745	0.0587	0.1799	0.3148	0.0964	-0.119	0.184	-0.882	0.5188	0.6424	0.2108	0.3372	-0.265	1.3939	0.9858	0.4497	-0.0613	0.2529	-0.0562	0.4151	0.53	0.3372	1.2971	0.3679	1.259	-1.63	-0.0397	-0.119	-1.0599	-0.3195	0.1927	0.3632	0.3968	0.1587	-1.065	-0.1927	-0.8431	0.3372	0.7004	-0.5951	0.0674	-0.1874	0.6745	0.5621	1.4052	0.2428	0.0964	-0.9811	0.0613	1.2452	0.1927	0.6745	-1.4103
Q3MIX3	Q3MIX3	ADCK5	7	93	26	26	Q3MIX3|E9PJ20|E9PLF3	HUMAN	43.9	1924	1924.1	336.98	336.98	Uncharacterized aarF domain-containing protein kinase 5	-0.481437	0.00477657	0.0946477	-0.37628	0.024665	0.221082	-0.5781	0.3632	1.1715	-0.2569	0.071	-0.1557	1.084	-1.2815	0.546	-0.5781	-0.1686	0.2248	0.1686	-0.978	1.304	0	0.2891	-0.3935	-0.6745	0.6745	-0.6183	0.1124	0.0794	-0.8431	-1.0599	0.284	-1.0867	-0.5325	-0.6745	-0.7588	0	-0.284	-0.8094	0.3571	-0.8672	-0.5621	0.8431	0.2453	-0.2409	-1.1242	-0.1557	-0.119	-1.0342	-1.0117	-0.4761	0.1445	-0.5059	0.8672	-0.2335	-0.5951	-0.9522	1.261	0.0899	0.5846	0.3372	-0.0794	1.2263	-1.1414	-0.7264	-0.0964	-0.6745	0.4047	0.6022	-0.8094	-0.6745	0.0899	-0.4905	0.2529	0.3372	-0.7783	-1.2526	-0.2891	-1.2971	-1.2877	0.9893	0.1124	0.8729	0.8332	-1.4453	1.349	0.5781	1.0377	0.6348	-0.3174	0.213	-0.3854	0.6745	-0.3854	-0.5707	1.6267	0.6745	0	0.1927	-0.5621	-0.0843	0.3507	0.0964	0.7971	-0.3679	-0.5707	0.0964	-0.6745	0.184
Q92729-4	Q92729-4	PTPRU	7	72	27	1	Q92729-4	HUMAN	20.2	1925	1925.1	336.87	20.95	Isoform 4 of Receptor-type tyrosine-protein phosphatase U	0.0430357	0.770988	0.891492	0.0716492	0.624274	0.839403	0.0964	1.2971	0.0355	-0.3533	0.213	-0.467	0.1204	0.1686	0.4818	0.5781	0.2529	0.3597	-0.0562	0.0674	-0.3597	0.5246	0.2891	-0.1124	0.3854	-0.9274	0.8993	1.0679	1.4283	0.5059	2.0717	0	0.5621	-0.3195	-1.1991	0.2951	0.4336	-0.1775	-0.5396	0.1587	0.1445	0.6745	-0.1265	-0.5519	-0.3854	-0.6745	0.6226	-0.6745	0.5846	0.7307	0.2777	1.2044	-0.1686	0.3854	0.2594	0.1587	0.3571	0.2933	0.3148	0.2248	1.0599	0.5951	-0.092	0.5707	-0.5707	-0.2891	0.2951	0.2698	0.0482	-0.7195	-0.5707	-1.4389	0.3679	0.1686	-0.3935	-0.1038	1.4935	0.4336	0.4151	1.165	-0.8094	0.3372	0.5555	0	0.53	-0.0355	1.0117	-0.2075	-0.0794	0.3968	0.1775	0.3132	-0.1012	-0.1445	0.1038	0.2777	0.0337	-0.4497	0.819	-0.281	-0.2529	0.7554	0.3372	-0.3066	0.7971	-0.0519	-0.2569	0.2409	-0.3679
Q92729	Q92729	PTPRU	4	4	27	1	Q92729|Q92729-2|Q92729-3	HUMAN	19.3	1925	1925.2	335.83	19.91	Receptor-type tyrosine-protein phosphatase U	-0.188255	0.566593	0.778086	-0.103931	0.754541	0.901089	NaN	NaN	NaN	NaN	NaN	NaN	NaN	NaN	NaN	NaN	NaN	NaN	NaN	NaN	NaN	NaN	NaN	NaN	NaN	NaN	NaN	NaN	NaN	NaN	NaN	NaN	NaN	NaN	NaN	NaN	NaN	NaN	NaN	NaN	NaN	NaN	NaN	NaN	NaN	NaN	NaN	NaN	NaN	NaN	NaN	0.5781	-0.5621	-0.6263	-0.2075	1.1109	-1.23	-0.0587	-0.4497	0.2248	0.4818	0.8729	-0.4292	0.2594	-0.1557	-0.1606	0.1265	1.956	0.4336	0	-0.5707	-1.0342	1.7169	3.3725	0.0562	1.9716	1.8789	0.4336	0.1557	1.6556	-2.4282	-1.349	-0.6745	-0.2381	-0.7227	-0.1065	-0.9636	-1.7641	-0.8729	0	-0.6745	0.4336	-0.7419	-2.4571	0.3632	0.5555	-0.1686	-0.2623	1.5417	0.3935	-0.0281	0.7285	0.5781	0.3679	-0.184	0.5707	-0.1927	0.4336	0.3066
E7EVL1	E7EVL1	ADCY8	7	85	26	26	E7EVL1|P40145	HUMAN	23.2	1926	1926.1	336.85	336.85	Adenylate cyclase type 8	0.26809	0.175813	0.429399	-0.0843372	0.665447	0.857827	1.5738	0.882	-0.355	0.2569	-0.1065	0.9858	-0.8431	0.5733	0.1927	-0.7227	1.096	0.7195	0.6183	1.2815	-0.045	-1.1991	0.1445	-0.1686	-1.0599	-0.5902	-1.0679	0.1124	0.1984	0.0562	-0.6745	0.568	0.8993	0.852	1.4989	-0.2529	-0.1927	1.0295	0	-0.3174	1.0117	-0.6745	-0.7588	1.1037	0.4336	0.3372	0.6226	-0.7142	0.2698	0.7869	-0.6745	-0.6745	1.0679	-1.0117	0.9599	0.0397	2.1028	-1.1144	-1.1691	-0.2248	-0.9154	-1.0713	-0.5212	-0.7264	-0.467	2.2483	1.1382	-0.7419	-0.7227	0.8544	-0.1038	1.0792	-0.8584	0.1265	1.1804	0.3113	0.7227	-0.0482	1.7641	0.184	-0.4946	-1.2366	-0.0794	-0.5158	-0.7227	0	-1.2044	0.0519	-0.2381	0.8332	0.1065	1.0599	-1.1466	0.1927	1.0636	-0.2777	-0.1686	0.4871	-0.1927	-0.0562	1.2085	-0.1619	-0.1927	0.0613	0.5519	0.6226	0.8351	0.9154	0
Q8N2F6	Q8N2F6	ARMC10	7	249	15	4	Q8N2F6|Q8N2F6-3|H7BXQ8	HUMAN	63.2	1927	1927.1	336.8	80.25	Armadillo repeat-containing protein 10	0.153667	0.455108	0.694631	0.130708	0.520472	0.779393	-1.3169	0	-0.142	-0.546	-0.8165	-0.3891	-1.0117	0.2361	-0.4818	0	0.2108	0.6745	1.7986	-0.3372	-0.3148	-0.1499	0.3854	0.0562	-0.0964	1.096	0.2248	0.281	0.7935	-0.2248	-0.0482	1.0295	-0.9368	-0.3195	0.4497	-0.3794	-0.1445	-0.497	-0.3597	0.7935	0.2409	0.5621	1.2647	1.1037	0.7227	0.7869	0.6226	0.3968	-1.0792	0.9555	0.1587	0.9154	-0.2529	-0.0482	-0.8042	-0.119	-0.119	-1.3783	0.9443	1.0792	0.4336	0.0794	0.8278	0.0519	0.1038	-0.8351	0.4637	-0.607	-1.084	-0.6295	0.3113	0.3148	-0.4292	1.4333	1.5176	-1.349	-1.5899	0.4336	-1.1414	-1.0424	0.7195	1.4614	0.7538	0.1984	-0.0964	0.3905	1.1081	0.1557	1.3093	-0.9125	0.1775	-0.6263	0.978	1.2526	-1.3749	1.1109	0.5396	0.2623	1.4935	1.0117	-0.5621	-1.1062	0.7227	1.4103	0.4905	0.4151	-2.3125	0.1927	0.4905
Q8N2F6-2	Q8N2F6-2	ARMC10	6	14	12	1	Q8N2F6-2|Q8N2F6-4|Q8N2F6-5|Q8N2F6-6	HUMAN	59	1927	1927.2	285.15	28.6	Isoform 2 of Armadillo repeat-containing protein 10	-0.620802	0.0640829	0.259967	-0.487905	0.142698	0.461435	-3.0191	-1.5046	0	-1.9271	-1.7395	-1.7381	0.4577	-1.4839	0.6424	0	-1.4754	-1.9335	1.9111	-2.4619	0.2248	1.349	1.0117	-0.4497	0.8672	2.3186	0.5059	1.4052	-0.7142	1.7424	0.4818	3.124	-0.3747	-0.8875	0.4497	-1.096	0.53	-1.1005	-0.6745	1.3887	0.0964	1.2928	0.9696	-0.0613	0.3372	0.0562	0.1557	1.23	-0.6295	0.7307	0.2777	0.7227	-1.3209	0.0482	-2.0494	1.5077	-1.349	-0.6745	1.259	2.4731	1.1563	0.6348	1.8089	-0.2594	-0.467	-1.6702	-1.5176	0.7419	-0.6986	-1.6637	0	-0.6295	-0.6745	1.6441	0	-1.9716	-2.5534	-0.1927	-1.5046	-1.4103	1.349	0.8993	1.3887	1.0713	-0.1927	1.349	0.8672	0.9339	1.9044	-1.7854	1.3845	-1.1081	1.4839	1.349	NaN	NaN	NaN	NaN	NaN	NaN	NaN	NaN	NaN	NaN	NaN	NaN	NaN	NaN	NaN
Q9Y5K8	Q9Y5K8	ATP6V1D	7	283	19	19	Q9Y5K8|G3V2S6|G3V2V6|G3V559|G3V3T8	HUMAN	68.4	1928	1928.1	336.74	336.74	V-type proton ATPase subunit D	-0.0389441	0.856273	0.937904	-0.384602	0.0728225	0.364356	-0.8351	1.2452	-0.355	-0.1927	0.0355	-0.5188	-0.8672	-1.7874	-0.0964	0.9154	-1.3911	0.2698	-0.6183	-0.8768	0	0.6745	0.4818	-0.5621	1.5417	-2.4029	0	0.0562	-1.0713	-0.5059	-1.4453	0.355	0.1874	0.071	2.1734	-1.2647	-0.1927	-1.1005	-0.2698	0.6348	-2.168	0.6183	1.4333	0.4292	0.0964	-0.3372	0	0.9919	-0.3148	-0.8993	0.4364	0.4336	0.0562	0.7708	0	-0.1984	-0.3174	0.7038	1.8436	0.6295	0.6745	0.2777	0.1533	-1.1414	0.5707	-0.1606	0.2951	0.2361	0.5781	-1.4839	-1.0377	0.1349	-0.1226	0.3794	0.4497	-0.7783	-1.0117	-0.4818	-0.4151	-0.1226	0.9443	-0.3935	0.5555	1.1506	-0.9154	0.71	0.3854	0.882	-0.2381	-0.5555	-0.4615	-0.3613	-2.2595	0.9154	-0.5707	1.349	1.0117	-1.0492	0.1445	-0.1124	0.4216	0.6745	-0.1445	0.1226	-0.7971	-1.4527	-1.2526	-0.7227	0.3066
Q9BQG1	Q9BQG1	SYT3	7	134	20	20	Q9BQG1	HUMAN	36.7	1929	1929.1	336.42	336.42	Synaptotagmin-3	-0.10756	0.44184	0.684601	-0.136372	0.324634	0.644682	0.546	-0.1038	1.1715	-0.2569	0.426	-0.2854	-0.1686	-0.4384	0.2569	0.2891	0	0.4047	-0.1686	-0.0674	0.7195	0.7494	0.53	0.5059	-0.8672	-0.7588	0.7869	0.3935	0.3571	-0.7307	-0.1445	-1.278	0.3372	0.0355	-0.2998	-0.0422	0	0	1.0792	-0.3571	0.1927	1.2928	-0.1265	-0.6132	-0.0964	0.1686	-0.9339	-0.2381	0.2698	0.281	0.5555	0.4818	-0.2529	1.0117	0.0519	0.6348	-0.0794	0.3226	-0.045	-0.1799	0.9636	0.6745	-0.1226	0.2075	0	0.2891	0.548	0.607	1.1081	0.5396	0.9339	-0.3597	0.5519	-0.5902	-0.4497	0.1038	-0.2891	0.1927	0.2594	0.5519	-0.6745	0.281	1.0713	-0.0397	0.0482	0.4615	0.9636	0.1557	0.6745	0.6745	0.1775	-0.3613	-1.1129	-1.0599	0.5707	-0.0794	-0.4384	-0.3372	0.2409	-0.1124	0.0562	0.8364	0.7227	-0.6132	0.6745	-0.4151	0.4175	0.6745	-0.2453
P13667	P13667	PDIA4	7	102	24	23	P13667|A0A499FI48|F1MEN8|Q29RV1	HUMAN	42	1930	1930.1	336.4	324.81	Protein disulfide-isomerase A4	-0.099466	0.641412	0.822075	-0.122672	0.561523	0.804429	0.9957	-1.1414	0.071	1.2205	-0.355	1.5046	0.2891	0.3035	0.1927	-0.1445	1.3068	-0.3597	-0.5621	0.7757	0.0899	0.1124	-1.2526	-0.3935	-0.53	-0.3372	-0.8431	-0.281	-0.7935	-0.1124	-0.1927	-0.426	-0.1874	0.852	-1.5738	0.1265	-0.3854	0.5325	0.6295	-0.9125	-0.6745	-0.6745	-1.0539	-0.2453	-0.4818	0.0562	-0.467	-0.3174	0.5846	-0.1686	-0.5555	-0.2409	3.5973	-0.6745	2.231	-0.3174	0.4364	-0.4106	-1.349	-0.4497	-0.0482	-0.3968	-0.7971	0.1557	-0.6226	2.1841	0	-0.5396	-0.0964	0.045	-0.6745	0.6295	-0.3679	-0.9274	-0.6745	-0.4151	-0.3854	0.0964	-0.3113	-0.5519	-0.3597	-0.7869	0.119	-0.9125	-0.819	-0.6035	0.1445	-1.6084	-0.4761	0.3968	-0.213	0.7468	-0.1349	-0.53	3.0352	-0.119	-0.7757	0.637	-0.6745	-1.1242	1.4895	-0.1079	-0.53	-0.9198	-0.9198	0.2594	1.6702	-0.5781	-0.7358
Q92743	Q92743	HTRA1	7	112	18	18	Q92743|A0A3B3IU24	HUMAN	52.5	1931	1931.1	336.28	336.28	Serine protease HTRA1	-0.55916	0.0374164	0.201676	-0.613796	0.0212155	0.206776	-1.3169	2.5423	0.781	-1.7986	0.4615	-0.5188	0.3854	0.5733	-0.0964	-0.1927	-1.5598	-0.8094	0.3935	-1.7874	-0.3148	2.2108	-0.6745	-2.1921	0.8672	0	-0.5059	-0.8431	-1.1109	0.3935	2.9389	1.562	0.712	0.1775	1.274	-1.096	0.2409	0.4615	-0.6745	2.1425	-0.7708	-0.7307	1.6019	-0.0613	1.0117	-1.1804	-0.0519	0.3571	-0.2698	-1.7424	-0.3571	-0.3372	-0.5059	1.0117	-0.2075	-0.3571	-1.349	1.1437	0.1349	0.8094	-0.7708	0	0.4905	0.6745	0.882	1.2847	0.1265	-0.4721	0.2891	-0.2698	-0.6226	0.1349	-0.2453	-0.2108	4.0469	-0.9858	-1.2044	-0.4818	-0.6226	-0.5519	0.8993	-0.2248	0.1587	-0.1587	-0.9636	1.1005	-0.4336	-0.1557	-0.5555	-1.0316	0.497	-0.9876	-0.2361	-1.0599	-0.3891	1.6664	1.4839	-1.3865	-0.0964	-1.5738	-1.2647	-0.054	1.0117	-1.2263	-1.4103	-0.8301	-1.4132	0.4818	-0.6745
Q6PCE3	Q6PCE3	PGM2L1	7	154	25	25	Q6PCE3	HUMAN	40.3	1932	1932.1	336.07	336.07	Glucose 1,6-bisphosphate synthase	0.338102	0.371769	0.628416	-0.554417	0.140033	0.458372	0.7066	2.5423	-1.562	0.2891	-1.3135	2.1791	-0.2891	-1.0455	-0.2891	-0.7708	0.3372	2.1584	-2.4731	1.5851	1.0792	-0.1124	2.8425	-2.1921	1.8308	-0.1686	0.1686	-0.7307	-0.7538	-0.5059	-1.349	-1.065	0.9743	0.2485	1.349	-1.7705	-0.8672	1.3135	-1.9335	-2.5789	-0.4336	2.9228	-0.6745	2.514	-1.349	-0.8431	-1.8678	0.3968	-1.4839	0.7869	-0.8332	-1.2044	1.9111	3.8542	2.3867	-1.5077	-1.2696	-1.1437	-0.3148	-2.0684	2.5053	0.6745	-1.0731	-2.0235	0.4151	0.2248	2.2343	0.7419	-1.084	-2.1134	0.1557	-0.7195	-0.4905	-1.9813	-0.281	-1.1933	1.3972	2.5053	-1.4527	-3.1885	0.5846	-2.3045	-1.349	0	-0.5781	-1.2425	-0.9154	-2.9055	-0.5951	0.8729	-2.3785	1.2044	-1.5176	-2.6016	4.0469	-0.2777	-1.4502	0.2248	1.1563	0.3372	2.0516	-0.027	-0.4818	-2.0848	-0.7971	-0.1038	2.7301	0.53	-1.4716
A0A1W2PPJ5	A0A1W2PPJ5	CRBN	7	155	21	21	A0A1W2PPJ5|Q96SW2|Q96SW2-2	HUMAN	48.3	1933	1933.1	335.98	335.98	Protein cereblon	0.280414	0.220998	0.482548	0.13605	0.547091	0.795082	0.4497	1.2452	-1.278	1.0599	-1.065	0.9339	-0.7227	0.7757	0.2891	0.0964	0.801	0.2248	0.3372	1.3827	-1.0792	-1.4239	-0.7227	-0.1686	-1.2526	-0.8431	-0.7307	-0.8431	-0.9522	0.281	-1.3972	0.3905	1.8361	0.2485	-0.7494	0.5059	-0.1927	0.4615	-0.1349	-0.119	1.4453	-0.6745	-1.7705	0.3679	-0.6263	0.7307	0.2594	-0.8729	1.0342	0.7307	-0.9522	-1.1563	1.0117	-0.7708	1.4527	-0.4364	1.7061	-1.2317	-1.2141	-0.0899	-1.0599	-1.2696	-0.9811	-0.7264	-1.9716	1.0278	1.096	-0.8768	-1.4694	1.1691	-0.3113	0.8544	-1.2877	-0.2108	0.6745	1.8159	1.3008	1.1563	1.5046	0.8584	-1.1691	-1.5738	-1.1506	-1.1506	0.6263	-1.3845	-0.9636	0.1038	-0.2381	0.7538	-0.852	0.9636	-0.1349	1.9753	0.9599	-0.8729	-0.5396	0.637	-0.7708	0.1124	1.4333	-0.5396	-0.9154	-0.2453	1.0424	1.349	1.092	0.7227	0.184
Q99797	Q99797	MIPEP	7	82	25	25	Q99797	HUMAN	38.7	1934	1934.1	335.88	335.88	Mitochondrial intermediate peptidase	0.585538	0.0289174	0.181336	0.349208	0.184342	0.515279	-0.3533	1.6603	-0.994	1.1563	-1.278	0.6745	-0.53	1.8886	-1.1563	-1.6862	1.3068	1.6637	0.7307	0.8768	-0.8993	-1.0117	-0.9154	-0.0562	0.53	0.5902	-0.5621	-0.6183	-0.2777	-0.3935	-2.2162	0.3905	-0.2623	1.491	1.1242	0.2951	-1.2526	0.8165	-1.2141	0.6348	0.3372	-0.7307	-0.2529	0.8584	-0.4818	-0.6183	1.9197	0.5555	0.7195	0.8431	-0.8332	-1.8308	1.6019	-1.8308	0.0519	-0.9919	1.1109	-2.2874	-1.1691	0.045	-1.8789	-1.5474	-0.4599	-1.0896	-1.4009	0.6745	1.4754	-1.8211	-1.8548	0.3597	0	-0.5396	-1.9008	0.6323	2.3607	0.8301	0	0.4336	0.5188	0.6745	-0.9443	-0.3372	-0.9919	-1.0316	-0.4818	-0.355	-0.6263	0.4151	-0.119	0.0397	-0.4615	0.265	-0.2698	0.6745	-0.2594	-0.7935	-0.7082	1.6113	-1.349	0.3935	0.9274	-1.6188	-0.9154	1.7169	0.5519	-0.2594	-0.3212	0	2.514
P16152	P16152	CBR1	7	326	18	13	P16152|A8MTM1|E9PQ63|P16152-2	HUMAN	77.9	1935	1935.1	335.36	265.04	Carbonyl reductase [NADPH] 1	1.17054	0.130044	0.367187	1.00373	0.188685	0.519948	3.9827	0.6745	-4.7924	2.8264	-3.408	4.1248	-2.8184	3.8109	-3.0513	-4.1915	2.9509	1.1242	-2.7542	4.2493	-4.6315	-4.0095	-5.3477	-1.2366	-2.7943	-3.4568	-2.979	-5.1149	-1.349	-1.7424	-5.0587	-3.8339	0.0375	3.55	-3.6722	3.9205	-5.2996	1.7395	-1.1242	-4.0469	-0.9636	-5.958	-4.5107	-5.028	-5.7813	-2.5293	-0.7783	-4.8008	3.2825	-0.0562	-4.4834	-3.2761	5.0306	-4.1433	5.2662	-2.4599	3.8089	-4.1056	-4.7214	-3.3725	-5.5405	-0.8332	-3.955	-2.4904	-5.344	4.1112	-2.0235	-6.239	-3.5411	2.8329	-4.1507	2.653	-5.5186	-5.6489	-2.1921	0.9858	0.1927	-1.638	1.5046	0	-4.7214	-2.9228	-4.2056	-5.1182	-0.2409	-4.4019	-4.1433	-4.7733	-3.4121	3.2534	-2.911	5.155	-3.8446	-2.2644	4.3064	-3.8882	-4.283	2.1359	-4.866	-2.4731	4.0188	-2.8598	-5.5886	-1.7169	-1.8395	-1.2971	3.9506	0.3372	0.2453
O75828	O75828	CBR3	7	17	9	4	O75828	HUMAN	36.4	1935	1935.2	132	61.68	Carbonyl reductase [NADPH] 3	0.3911	0.444568	0.686469	0.253473	0.616199	0.83519	1.6059	0.9339	-1.4555	1.2205	-0.3195	2.5164	-0.4577	0.6745	-0.6103	0.4336	2.3607	0.5846	-0.9555	2.4619	-1.0342	-1.0867	-1.4935	0.4497	-0.6263	0.3794	-0.7307	-1.0117	-0.0397	1.4614	-0.819	-0.142	-0.2998	0.923	-0.5995	0.7166	NaN	NaN	NaN	NaN	NaN	NaN	NaN	NaN	NaN	NaN	NaN	NaN	NaN	NaN	NaN	-2.4571	4.075	-3.3243	6.252	-3.0154	3.6899	-3.5484	-3.1926	-1.4389	-5.3959	-2.3409	-1.7475	-1.6084	-5.0327	3.4688	-1.1382	-3.0352	-1.9271	2.2483	-3.3206	2.1134	-3.4951	-2.9087	-0.8993	1.1933	1.2044	0.4336	3.113	0.4292	-1.0342	-1.2366	-0.8729	-0.8332	-0.53	-0.923	-1.5899	-1.349	-1.1109	1.3887	-1.278	1.4935	-1.1466	-1.349	2.4645	-0.3571	-1.7874	1.6862	-1.2526	-1.5738	2.8385	-1.2411	-1.349	0.3679	-0.2453	0.0519	2.3447	0.2891	0.1226
Q8NBU5	Q8NBU5	ATAD1	7	239	19	19	Q8NBU5|Q8NBU5-2	HUMAN	63.9	1936	1936.1	335.22	335.22	ATPase family AAA domain-containing protein 1	-0.187067	0.287067	0.557323	-0.18193	0.29513	0.622204	-1.2847	-0.1038	0.0355	-0.5781	-0.3905	-0.5707	0.8913	-0.1012	0.6103	-0.4336	-0.3372	0.045	1.5738	-0.3035	-0.045	0.4871	1.2044	-0.8993	-0.1445	1.3911	0	-0.1124	-0.7142	0.1686	-0.7708	0.568	-1.0867	-0.71	0.3747	-0.7166	0.6745	-0.852	-0.3597	0.8332	-0.1927	0.0562	0.3794	0.4292	-1.0599	0.1124	1.1414	0.9919	-0.8993	0.1686	-0.1587	0.0964	-0.4216	-0.0482	-1.1674	0.0794	-0.5158	-0.1173	-0.2698	1.0342	0.0964	0.2777	0.8278	-0.2594	-0.7783	-0.3212	-0.2108	0.1349	0.1445	-0.8544	0.3113	0.4946	-1.165	1.1804	0.6745	-0.0519	-0.8672	0.4818	0.3632	0.1226	0.8993	-0.281	0.8332	0.2381	0.1445	1.1715	0.8672	1.349	0.8729	-1.23	0.071	-0.5781	1.2815	0.0964	-1.349	1.1903	0.5059	-0.2998	0.8672	0.9555	-0.281	0.1889	0.2409	0.7971	0.7358	-0.1557	-0.4818	-0.9154	0.4905
Q9NPH3-5	Q9NPH3-5	IL1RAP	7	98	25	10	Q9NPH3-5|Q9NPH3-2|Q9NPH3-3|C9J9W1	HUMAN	37.4	1937	1937.1	334.91	132.27	Isoform 4 of Interleukin-1 receptor accessory protein	-0.0604699	0.59217	0.791031	-0.251786	0.0258436	0.224627	-0.0642	0.2075	0.3195	0.1927	-0.1775	-0.4151	0.265	-0.5733	0.6103	0.7708	0	0.3597	0.3935	-0.1012	0.8993	0.3372	0.8672	0.7307	-0.2409	0.1265	1.5176	-0.4497	-0.1587	0.281	-0.3372	0.497	0.0749	-0.568	0.2998	-0.0422	0.3854	-0.3905	0.1349	0.3968	-0.0482	0.3935	-0.4216	0.1226	-0.7708	0.0562	0.3632	0.1587	-0.9893	0	0.2777	0.53	-0.2529	0.3372	-0.4929	1.0316	-0.2777	-0.176	-0.1349	0.1799	0.4818	0.1984	0.8584	0.2075	0.0519	-0.2569	-0.0422	0.6745	0.2168	-0.1799	0.7783	0.2248	-0.2453	0.548	-0.4497	-0.0519	0.1927	0.3372	0.5707	0.0613	-0.1799	-0.1686	0.7538	0.5951	0.3854	-0.1065	0.7708	0.9339	0.6348	-0.5555	0.3905	-0.0482	-0.5396	0.1927	-0.3372	0.0794	0.371	-0.4497	0.3854	0.5621	-0.0562	0.4587	0.5781	0	0.4905	0.5188	-0.1927	-0.3372	-0.6132
Q9NPH3	Q9NPH3	IL1RAP	5	8	17	3	Q9NPH3	HUMAN	28.9	1937	1937.2	231.7	42.68	Interleukin-1 receptor accessory protein	0.106078	0.566226	0.778031	-0.153331	0.408796	0.707626	0	1.1933	-0.5325	0.9957	-0.568	-0.2335	-0.3613	-0.4047	0.6103	1.2526	1.0117	-0.045	0.1686	1.349	0.4047	NaN	NaN	NaN	NaN	NaN	NaN	NaN	NaN	NaN	NaN	NaN	NaN	NaN	NaN	NaN	NaN	NaN	NaN	NaN	NaN	NaN	NaN	NaN	NaN	NaN	NaN	NaN	NaN	NaN	NaN	0.2409	0.1686	0.1445	-0.1816	0.5555	1.1903	-0.6452	-0.5846	0.0899	-0.6745	0.1984	0.5825	0.9339	-0.0519	0.6745	-0.1265	0.1349	-0.4336	0.8094	0.8301	0.1799	-0.1226	0.5902	0.281	1.0377	0.3854	0.2409	1.7122	-0.2453	-0.4047	-0.6745	0.4364	0.7142	0.6745	-0.2485	-0.7227	0.467	-0.4364	0.3174	0.3195	2.5293	-0.1686	1.2526	-0.3891	-0.3968	0.4047	-0.3747	0.2891	0.4497	0.1124	0.027	-0.2409	0	0.9811	1.2971	0.4818	-0.1927	-0.9811
P13489	P13489	RNH1	7	161	21	21	P13489|E9PMA9|E9PMN0|E9PR82	HUMAN	51.4	1938	1938.1	334.84	334.84	Ribonuclease inhibitor	1.06884	0.103403	0.32829	0.385691	0.550054	0.797211	3.3725	-0.2075	-2.84	3.2119	-1.349	3.9691	-1.614	2.1584	-1.9914	-2.0235	0.0843	0.8094	-2.3607	2.2595	-2.4282	-3.8221	-2.987	-0.3372	-2.4571	-4.0048	-2.698	-3.3162	0.4761	-3.3725	-1.8308	-2.769	0.2623	3.0175	-3.7472	1.897	-2.4089	2.8045	0.5846	-3.6502	-0.5781	-2.1359	-2.445	-0.4905	-0.53	-1.5176	-0.9339	-3.4915	0.4946	-2.4169	-3.4518	-4.8178	4.4966	-2.2162	4.7993	-2.8963	3.8882	-3.1672	-4.1369	-3.912	-4.4324	-2.8963	-3.3111	-2.2829	-2.698	3.3082	0.9696	-4.5865	-2.5775	1.7986	-2.2829	1.349	-4.2922	-3.6675	0.8431	0.3113	1.1563	-1.2526	-2.1272	-2.514	-4.6765	-4.4966	-4.6421	-3.6899	-0.819	-4.2599	-3.4206	-5.2403	-3.7692	4.5231	-3.5145	2.9389	-3.5411	-1.349	5.7332	-4.1263	-5.4971	2.8853	-3.9506	-4.8901	2.8385	-2.2933	-5.3959	-2.7593	-1.0424	-2.3867	2.9228	2.5534	0.1226
Q96S66	Q96S66	CLCC1	7	98	24	24	Q96S66|Q96S66-2|Q96S66-3|Q96S66-4|Q5T1P5	HUMAN	43.9	1939	1939.1	334.8	334.8	Chloride channel CLIC-like protein 1	-0.0389223	0.806859	0.912491	-0.346891	0.0294816	0.237649	-0.4818	1.2971	-1.136	-0.2248	-1.136	0.0778	-0.6745	-0.4047	-0.4497	-1.3972	0.4216	0.5846	0.5059	0.6745	0	-0.3747	0.1445	-0.3372	1.2044	-0.0422	-0.281	-0.1124	-1.349	0.3935	-0.6745	0.568	0.5246	0.1065	0.5246	0.0422	0.2891	-0.1775	-1.349	0.6348	0.8672	0.5621	0.2951	1.0424	-0.7708	-0.281	1.0377	0.5951	-0.3597	0.9555	-1.3093	-1.1563	0.0562	0.0964	0.3632	-0.119	0.1587	-0.8504	-1.1242	0.1799	0.7227	-0.7935	0	-0.5188	0.2594	1.2205	1.1382	-0.3035	-0.9636	-0.1799	0.1557	0.2248	-0.8584	0.7166	0.8993	0.1038	-0.0482	1.1081	-0.2594	0.1226	0.8544	-0.3935	-0.5951	0.1984	-0.4818	-0.071	-0.6263	0.467	0.3968	-0.4364	-0.284	0.7708	-0.607	0.7708	0.5188	0.4364	0.2023	0.3372	0.1927	-0.1686	0.7588	-0.4317	-0.2409	-0.3679	-0.6132	1.7641	0.3854	-0.2891	-0.1226
Q14678	Q14678	KANK1	7	65	26	24	Q14678|Q14678-2	HUMAN	21.8	1940	1940.1	334.71	308.53	KN motif and ankyrin repeat domain-containing protein 1	0.469768	0.00553733	0.0982521	0.256939	0.119963	0.429767	-0.4818	0.3113	-0.213	-0.546	-0.5325	-0.9858	-1.1804	0.978	-1.7986	0.6263	0.6323	0.045	-1.0117	0.1349	0.1349	-0.4122	-0.3854	0.1686	1.0599	0.4637	0.6183	0.4497	-0.1587	0.2248	0.3854	-0.0355	-0.0375	0.4615	2.0235	0.5059	-1.1081	0.0355	1.304	-0.7142	2.5053	0.0562	0.3372	0.6745	0.2409	0.6745	1.9197	0	0.4946	0.4497	-0.1587	0.2891	0.0843	0.6263	-0.2854	-0.3968	0.6745	0	-0.2698	0.7644	0.2409	-0.1984	0.3679	1.0896	0.5707	0.546	0.8431	-0.2361	-0.1204	0.2698	-0.3632	0.2698	-0.3679	0.0422	0.8993	0	0.2409	-0.7227	0.6226	0.3066	0.3597	0.6183	-0.2777	-0.3174	0.4336	-0.355	-0.4336	-0.4151	-1.0713	0	-0.2485	0.3372	-0.3035	0.0482	0	-0.5555	-0.7419	0.4122	-0.0964	-0.4497	-0.0281	-1.0792	-0.1927	0.7358	0.6132	-0.7264	0.2569	0.0482	0.2453
Q63ZY3	Q63ZY3	KANK2	7	26	15	13	Q63ZY3|Q63ZY3-3|Q63ZY3-2	HUMAN	21.9	1940	1940.2	172.76	146.58	KN motif and ankyrin repeat domain-containing protein 2	0.184236	0.549506	0.766412	0.470179	0.124416	0.43709	-0.1606	0.3113	0.3905	0.2248	0.1065	0.0259	-0.2168	0.7419	0.0642	-1.4453	1.8127	1.1242	-1.4052	-1.5176	2.1584	-0.1124	-1.349	-1.6862	0	1.6862	-1.1242	5.3397	0.6745	-0.8993	0.2891	1.278	-1.6113	0.284	-0.5995	1.1382	-1.1081	-0.923	0.1799	-1.0713	-1.4935	-1.4614	-1.2225	0.6745	-0.1927	1.5738	-0.1038	0.3174	0.5846	0.8993	-0.8729	0.819	-0.5902	0.9154	0.3891	-0.7935	-0.7142	-0.176	0.9893	-0.1799	-0.5781	-0.1984	0.3066	0.5707	0.2594	-0.6103	-0.548	-0.2361	0.1927	-0.7644	-0.1038	0.2698	0.4292	2.2764	-2.2483	-1.1414	-1.0117	0.1445	-1.1414	0.3679	1.9335	1.7424	1.9044	1.7854	0.5781	-0.3905	-0.3854	0.2075	-0.6745	-0.7935	0.8875	0.2891	-1.2141	-1.0117	-0.2075	1.6664	2.7991	-0.7494	-1.349	-1.4614	-0.9836	-1.8076	0.1445	1.5329	0.7358	0.0519	-0.1285	-2.698	2.7593
Q7L0Y3	Q7L0Y3	TRMT10C	7	111	21	21	Q7L0Y3	HUMAN	58	1941	1941.1	334.68	334.68	tRNA methyltransferase 10 homolog C	0.341327	0.159973	0.409278	-0.00312035	0.989585	0.996005	1.2205	-0.1038	0.2485	1.3169	-0.071	2.3088	-0.0241	0.371	0.0642	-0.2409	-0.0422	1.9335	-1.1804	0.3372	-1.1242	-0.8618	-0.1445	-0.6745	0.53	-0.1686	-0.1124	-0.1686	1.4283	-0.4497	0.9636	-0.071	0.0375	0.994	-0.5246	-0.4637	-1.0599	1.3845	-0.2698	-0.5555	-0.6263	-0.8431	0.0843	0.184	-0.4336	-1.2928	-0.4151	-0.2777	-0.9443	-1.1804	-1.6267	-0.3372	2.6137	0.0964	1.0377	-0.6745	0.0794	0.0587	-0.2698	-0.0899	-0.5781	-1.4283	-0.4292	0	0.0519	0.9636	1.5598	-0.8094	-0.4336	-0.4497	-1.0896	0.0899	-1.165	-1.349	1.2928	-0.882	0.3854	-1.3972	-1.2971	-2.9432	-0.1799	-1.5738	0.0397	-0.0794	-1.0117	-0.3905	-1.349	-0.9858	-1.1109	1.0316	-1.1005	0.9154	0.1686	-0.7708	0.6485	0.2381	-0.7757	1.8736	-1.5417	-1.1242	2.1359	-0.8903	-1.0599	1.165	-0.7358	-0.2594	-0.6424	1.2044	0.184
Q7Z6J0	Q7Z6J0	SH3RF1	7	87	26	23	Q7Z6J0|Q7Z6J0-3	HUMAN	29.9	1942	1942.1	334.58	306.08	E3 ubiquitin-protein ligase SH3RF1	0.0881596	0.299435	0.567878	0.166202	0.0495349	0.303967	0.7708	0.1038	-0.213	0.4497	-0.3195	0.3113	0.2409	-0.371	0	0.3854	0.4637	0.3148	-0.6183	0.3035	0.1799	0.1124	0.6263	0.5059	-0.0482	-0.0422	0.4497	-0.7869	0.9919	0.0562	0.2409	-0.3905	-0.4497	0.1065	-0.3747	0.8853	0.0964	-0.4615	-0.045	0.1984	-0.2409	-0.1686	0.4637	0.3679	-0.2891	0.4497	0.1038	-0.0397	0.2248	0	0.1984	-0.2409	-0.0281	0.2891	-0.3891	-0.2381	-0.1984	0.0587	-0.2248	-0.2248	0.3854	-0.0397	0.2453	0.0519	0.2594	-0.0642	0.1265	0.1349	0.0723	0.5846	0.467	0.0899	0.0613	-0.2529	-0.0562	-0.1038	0.7708	0.0964	0.4151	0.184	-0.1349	0.2248	0.2381	-0.119	0.8672	-0.071	0.3372	-0.2075	0.4364	0.1984	0.284	0.0241	0.1349	-0.2891	0.3632	0.2381	-0.0674	0.4497	0	0.6183	0	0.1889	0.2891	0.2453	0.7971	0.3632	-0.0642	0.2891	-0.1226
Q8TEJ3	Q8TEJ3	SH3RF3	7	32	15	12	Q8TEJ3	HUMAN	15.9	1942	1942.2	165.99	137.49	E3 ubiquitin-protein ligase SH3RF3	-0.0463048	0.747016	0.880169	0.0407049	0.77432	0.91056	-0.1927	0.3632	0.6745	0.5139	0.6035	-0.3113	1.1081	-0.6408	0.0964	0.1445	0	0	-0.1124	0.6408	0	0	-0.0482	0.6745	-0.6263	0.0843	-0.0562	-0.1686	-0.8332	0.5621	0.0964	-0.1775	-0.1874	-1.136	-1.1242	-0.2108	-0.3854	0.781	1.0792	-0.9125	1.6862	-0.1124	-0.2951	-0.2453	0.3854	0.8431	0.9858	-0.119	1.4839	1.1242	-0.1984	0.5781	0.2529	0.8672	-0.467	0.0794	0.8332	0.4399	0.3148	0.4047	0.5781	0.4761	1.441	-0.3632	0.1557	0.546	0.3794	0.4384	0.2409	0.3597	0.3113	0.6295	0.3679	-0.2529	0.8431	0.9339	0.5781	0.5781	0.7264	0.7358	-0.0899	0.4497	1.6664	1.0316	1.0599	0.355	0.5781	-0.7264	-0.119	0.119	0.1065	0.8672	0.0674	0.0964	0.0259	-0.119	0.1349	0.2998	-0.3372	0.6183	0.1967	0.5126	-0.6745	0.2453	0.7971	0.4151	0.5139	0.8672	0
Q9GZT9	Q9GZT9	EGLN1	7	133	22	22	Q9GZT9|Q9GZT9-2|Q9GZT9-3|A0A590UJK7|F8W1G2|Q9H6Z9|A0A590UK27	HUMAN	52.8	1943	1943.1	334.58	334.58	Egl nine homolog 1	0.206656	0.142847	0.387225	0.296553	0.034561	0.259309	0.6745	0.1557	-0.6745	0.3854	-0.4615	0.4929	-0.1686	-0.0674	-0.4497	-0.1445	0.8431	-0.1349	-1.1804	0.2698	-0.2248	-0.2623	0.1927	-0.1686	0.4336	0.548	0.3935	0.6745	-0.3968	-0.1686	-0.1445	-1.278	-2.0984	0.568	0	1.0539	-0.819	0.781	0.7195	0	0.0964	0.1686	-0.4637	0.184	-0.5781	-0.8993	0.5707	-0.2381	0.8544	-0.4497	-0.2777	-0.1927	0.6464	0.2409	0.5707	-0.3571	1.0713	-0.2053	-0.5846	-0.4047	-0.1445	0.1587	0.0307	-0.2075	-1.0896	-0.1606	-0.1686	-0.6408	-0.4818	0.8094	-0.467	0.0899	-0.6132	-0.7588	-0.1686	0.4151	1.0117	-0.5781	-0.467	0.2453	-0.4946	0.4497	-0.6745	-0.8729	0.53	0.284	-0.53	-0.7264	-0.0794	0.5951	-0.7455	-0.0482	-0.5733	-0.53	0.4151	-0.3571	-0.2023	0.712	0.0964	0.7307	0.534	-0.7285	-0.4336	0.4905	0.0613	-0.3113	1.1563	0.1445	0.6745
Q9P2H5	Q9P2H5	USP35	7	80	27	27	Q9P2H5|Q9P2H5-2|E9PK78	HUMAN	30.1	1944	1944.1	334.44	334.44	Ubiquitin carboxyl-terminal hydrolase 35	0.240927	0.0832871	0.294051	0.238015	0.0836277	0.383896	0.3212	0.5188	-1.1005	0.7066	-1.065	0.2594	0.1686	0.4047	-0.4497	-0.3372	0.0843	0.8094	-0.6183	0.1012	-1.1242	-0.5246	-0.1445	0.6183	-0.0482	-0.1265	0.5059	-0.1124	-0.0397	0.3935	-0.4818	-0.994	0.2998	0.284	-0.0749	0.6323	0.2891	0.5325	1.2141	0.8729	0.0964	0.5621	-0.548	0.3679	-0.1927	0.4497	0.5188	-0.3968	1.259	0.3935	-0.1984	-0.819	0.281	-0.0964	0.2594	0.4364	0.2777	-0.2053	0.1799	0.045	-0.4336	-0.1984	-0.092	-0.3632	-0.5188	0.2891	0.1686	-0.3035	-0.8431	1.0342	-0.2075	0.6745	-0.3679	-0.2108	0.7869	1.2971	0.5781	0.2891	0.3632	0.7971	-0.4047	-0.3935	-0.1587	-0.7935	0.2891	-0.4615	-1.0117	-0.1557	-0.3968	0.9919	-0.923	0.1927	-0.371	-0.3854	0.3372	0.0397	0.2023	0.5246	-0.3854	0.7869	0.7869	-0.1349	-1.0117	0.8584	0.0613	0.2075	0.0964	0.1927	0.6745
P05198	P05198	EIF2S1	7	192	21	21	P05198	HUMAN	73	1945	1945.1	334.14	334.14	Eukaryotic translation initiation factor 2 subunit 1	0.075175	0.70877	0.86039	-0.135666	0.495884	0.76294	0.3533	1.0896	-1.278	0.8672	-1.136	0.2594	-0.6504	-0.2023	0.0964	-0.7227	-0.0422	0.9893	1.0679	0.371	-0.5846	-0.7869	-0.9636	-0.281	0.7227	-0.4216	-1.1242	-0.6183	-0.5555	0.0562	-0.819	0.7455	0.4122	0.6745	1.4239	-0.7166	-0.9154	-0.284	-0.5846	0.5951	0	-1.349	0.4216	0.6745	0.2891	-0.8431	0.9858	0.6348	-0.4047	-0.4497	-0.7142	-1.1563	0.815	-1.1081	0.3632	-0.3174	0.0794	0.0293	0.4946	0.7195	-1.3008	-1.4283	0.6438	-0.6745	0.2594	0.6424	1.1804	-0.607	-1.0358	-0.3597	-0.882	1.0792	-1.7782	0.9696	0.8431	-0.1038	-0.4336	-0.4818	0.1557	0.0613	0.4946	-1.63	-1.6664	0.5158	-0.2891	0.5325	-1.0117	0.7783	-0.2777	-0.0794	-0.7455	0.819	-0.2361	0.7708	0.3372	0.4364	0.4384	-0.4871	-1.1081	-0.281	1.0679	-0.7285	-1.1563	1.4716	-1.1037	0.1557	0.2891	-0.5781	0.8584
Q6ZTN6-3	Q6ZTN6-3	ANKRD13D	7	115	22	21	Q6ZTN6-3|Q6ZTN6|Q6ZTN6-2|Q86YJ7|Q86YJ7-2	HUMAN	40.1	1946	1946.1	334.07	310.85	Isoform 3 of Ankyrin repeat domain-containing protein 13D	1.29853	0.000644258	0.0561699	1.25053	0.000876234	0.0534642	1.092	1.1414	-1.065	1.349	-1.2425	0.5448	-1.2044	1.0455	-1.3169	-0.819	1.4754	1.8436	-0.6183	1.0792	-1.6637	-2.3982	-1.5899	1.5176	-0.6263	-1.7284	1.1242	-0.2248	1.6664	-0.8993	-0.3854	-2.4495	-0.712	1.42	0.7494	2.2764	-2.2644	1.3845	1.8436	-1.1109	1.0117	-0.8993	-1.3911	1.2877	0.3372	0.4497	1.2452	-2.3012	1.5288	0.7307	-1.468	-1.5417	0.9274	-2.4089	0.908	-2.2219	1.3887	-2.4047	-2.653	-1.6637	-2.8907	-2.7773	-1.5636	0.9858	-0.1557	1.0599	2.1499	-3.0689	-2.1198	2.5181	1.1933	1.8886	-1.0424	-1.349	2.979	2.698	2.2644	0.7708	2.1791	1.7782	-1.9785	-0.3372	-2.2219	-2.4202	1.2044	-1.775	-0.6745	-0.7264	-1.1903	1.5474	-1.6685	0.819	-1.3827	-0.2891	0.9599	-1.7457	-2.3944	1.6862	-1.7826	1.1804	0.9836	-1.4839	-1.9271	2.0848	1.8395	-0.6745	0.7387	1.7344	1.4716
Q8IZ07	Q8IZ07	ANKRD13A	7	30	15	14	Q8IZ07|S4R3D2	HUMAN	32.5	1946	1946.2	217.78	194.56	Ankyrin repeat domain-containing protein 13A	0.539973	0.0178557	0.150402	0.244133	0.273497	0.604812	0.0964	0.8301	-0.142	-0.2891	-0.5325	0.6226	-0.9154	1.2478	-1.1884	-0.1927	1.096	0.0899	0	0.5059	-0.045	-1.0492	-0.6263	0.7307	0.6263	-0.9274	-0.3372	-0.9555	0	0.1124	0.7708	-0.4615	0.5995	1.2425	0.3747	0.6745	-0.2409	0.426	1.9785	0.4364	1.8308	0.5621	0.801	1.9008	1.4453	3.3725	1.7122	0.119	0.2248	2.698	0.2777	-0.4336	0	-1.0117	0.2075	-0.7935	0.5555	-0.5279	0.0899	-0.4497	-0.53	-1.3093	-0.4599	0.9858	0.0519	1.092	0.4637	-1.0455	-0.8672	0.0899	-0.4151	0.6745	0.4905	0	0.6745	0.7783	0.6745	-0.3372	0.4151	-0.4905	-0.4946	0.5059	-0.5555	-0.4761	-0.6745	-0.923	-0.2409	-1.2971	-1.4283	0.7538	-0.497	0.2409	-1.3153	-0.9154	-0.2335	-1.7854	-1.1129	0.1124	-0.819	-1.4052	0.1124	-0.8364	-0.53	-0.9198	-0.5519	0.2594	0.1927	-0.2891	1.4716
O00478	O00478	BTN3A3	7	132	22	26	O00478|O00478-2|O00481|O00481-4|P78410|P78410-2|P78410-3|O00481-2|O00481-3|Q13410|Q4VAN1|Q96F44|Q96F44-3|Q6AZZ1-2|R4GMV1	HUMAN	41.4	1947	1947.1	333.9	358.73	Butyrophilin subfamily 3 member A3	1.45345	0.00428724	0.0911773	1.08003	0.0303762	0.241187	1.092	2.6461	-4.4019	1.1884	-4.6149	1.4009	-2.2885	3.9795	-2.6337	-2.1198	4.0048	1.8886	-2.1359	2.1921	-2.5181	-2.7354	-1.3972	0.1686	-1.5899	-1.6019	0.1686	-0.3935	0.4364	-1.1804	-0.819	-1.491	-2.0609	2.485	0.9743	1.7284	-3.3243	1.8105	2.5181	-0.5555	1.7826	-1.63	-2.9509	0.6745	-1.9271	-0.7869	3.113	-2.5393	2.9678	0.6183	-2.1425	-1.2526	1.4614	-3.517	1.4527	-1.6664	2.698	-2.61	-2.9678	-1.7087	-1.5417	-2.2219	-2.1768	-0.7783	-3.7875	2.0877	1.7705	-3.5411	-1.8789	3.3275	0.4151	1.1691	-1.5329	-2.6558	1.4614	2.8536	2.3125	2.0717	1.4009	1.8395	-2.1584	-0.7307	-0.4364	-2.9757	0.819	-1.42	-0.4336	-1.4009	-2.4996	2.8567	-2.3785	2.7221	-2.934	-2.0717	1.6862	-1.4283	-3.0352	1.5738	-3.0834	1.4052	2.2483	-2.4821	-2.4089	2.698	-0.9811	-0.5188	2.3125	1.2526	2.6366
Q6AZZ1	Q6AZZ1	TRIM68	4	4	3	2	Q6AZZ1	HUMAN	8.2	1947	1947.2	47.44	29.47	E3 ubiquitin-protein ligase TRIM68	0.845246	0.370069	0.626956	0.724768	0.454171	0.739765	NaN	NaN	NaN	NaN	NaN	NaN	NaN	NaN	NaN	NaN	NaN	NaN	NaN	NaN	NaN	NaN	NaN	NaN	NaN	NaN	NaN	NaN	NaN	NaN	NaN	NaN	NaN	NaN	NaN	NaN	NaN	NaN	NaN	NaN	NaN	NaN	NaN	NaN	NaN	NaN	NaN	NaN	NaN	NaN	NaN	-2.3607	1.63	-3.5652	1.5046	0.4761	-4.2453	-1.437	-1.1242	-1.7087	-5.9741	0.119	0.0307	1.349	NaN	2.987	3.0352	1.5176	0.7227	3.8671	2.7498	4.5865	1.4716	3.1617	3.6535	4.0469	5.8295	3.7579	1.5046	2.3914	NaN	NaN	NaN	NaN	NaN	NaN	NaN	NaN	NaN	NaN	NaN	NaN	NaN	NaN	0.4929	-1.2696	-0.1349	1.6862	0.0964	-0.3935	1.4052	-1.0252	0.1445	-0.4905	-2.2687	-0.7264	0.1285	0.0482	1.9008
P21810	P21810	BGN	7	157	18	18	P21810	HUMAN	60	1948	1948.1	333.85	333.85	Biglycan	0.580452	0.27035	0.538874	0.442631	0.394808	0.697713	-1.6059	2.9055	1.5975	-1.4775	-1.0295	0	-0.1445	3.4399	-0.6745	-3.517	1.4333	1.6637	0.3935	-1.1466	-1.1242	0.7869	-2.4089	-7.2508	-1.3972	-0.7588	-2.979	4.2156	-2.0235	-0.3372	-0.819	3.1595	1.0117	0.355	0	-2.5715	0.7227	-2.627	0.5396	1.0316	-2.4089	1.6862	-0.5902	5.212	2.5053	0.0562	-2.0235	0.0397	-1.1242	2.8104	1.8251	1.3008	-0.3653	-0.819	1.4787	-0.3174	-4.7611	-0.8211	1.259	1.9335	0.5781	-2.1822	1.3183	1.0377	0.2075	1.2526	1.1804	-0.7082	-1.8067	2.5181	2.6461	3.2376	-0.7358	-1.096	-2.8666	-3.1649	-0.7708	-0.4336	-2.2829	1.165	4.1369	0.281	1.587	0	-0.53	-0.142	-2.9389	0.1038	-2.2615	-2.817	0.355	1.1322	-2.4619	-3.7097	0	0.7142	1.72	-3.0352	-3.3725	-1.7424	-1.7143	-3.1296	0.2409	2.2074	-1.165	2.4385	-2.2804	-4.866	0.4905
Q16134	Q16134	ETFDH	7	114	24	24	Q16134|Q16134-3|Q2KIG0|P51788-2	HUMAN	44	1949	1949.1	333.64	333.64	Electron transfer flavoprotein-ubiquinone oxidoreductase, mitochondrial	0.344522	0.450735	0.691095	0.177989	0.693307	0.872206	1.2847	0.8301	-1.278	-0.0964	-0.923	4.7474	0.2168	1.7537	-1.7665	-3.3243	-0.7588	3.6872	-1.1804	0.7757	-2.2933	-2.2858	-0.5781	-3.26	0.2891	-1.1382	-0.8431	-1.4052	1.7061	-2.0235	2.4089	-0.781	-2.4731	3.55	-1.1991	-1.9813	-1.638	2.8755	-0.7644	-2.4599	-1.5417	-0.0562	-0.6745	1.1037	0.7708	-1.0117	-1.9716	-0.8729	-2.7879	-1.9673	-2.5393	-1.6862	1.4614	-1.0599	1.4787	-2.5789	-1.7061	-0.9091	-2.9678	-0.7644	-0.6263	-1.9441	-1.3183	1.5565	0.1557	2.6658	4.7214	-2.5631	-1.9753	-3.6872	-1.6084	-0.3597	-1.8395	-1.9813	-0.7869	-2.3348	1.2526	0.2891	-3.5281	-5.1507	-0.8094	-3.4287	-1.5474	-0.9125	-3.1316	-0.994	-2.1198	-3.0612	-2.3012	2.3012	-2.485	-0.6745	-0.7757	-1.5899	2.3867	-0.3174	-0.978	2.3982	-1.5899	-2.1359	0.8993	-1.295	-0.7227	-0.3679	-1.349	-1.6084	0.2248	1.2044	-1.2877
P51788	P51788	CLCN2	5	11	8	7	P51788|P51788-3|P51788-4|P51788-5|A0A1B0GV52	HUMAN	10.5	1949	1949.2	76.39	69.99	Chloride channel protein 2	-0.903929	0.00497939	0.0959198	-0.906128	0.00338624	0.091755	0.3212	-0.5707	-0.0355	-1.1884	0	1.1674	-0.6022	-0.0337	-0.3212	-0.6263	0.2529	-0.0899	-0.5059	-0.6745	0.6745	-1.2366	-1.9271	-1.5738	-1.3008	-0.548	-2.0235	-1.2366	-2.3409	-1.5738	0.3372	2.627	-0.2623	-2.059	-1.6488	-1.8548	-0.6745	-0.6745	-0.5846	0.3968	-1.1563	-0.4497	0.7588	-0.3066	-0.6745	0.281	-1.2452	1.5077	-0.8544	-0.1124	-0.6348	NaN	NaN	NaN	NaN	NaN	NaN	NaN	NaN	NaN	NaN	NaN	NaN	NaN	NaN	0.6745	0.3372	-0.2023	0.1445	0.2248	0	0.045	-0.3066	0	1.4614	0.4151	0.4336	0.7227	0.2594	-0.8584	NaN	NaN	NaN	NaN	NaN	NaN	NaN	NaN	NaN	NaN	NaN	NaN	NaN	NaN	NaN	NaN	NaN	NaN	NaN	NaN	NaN	NaN	NaN	NaN	NaN	NaN	NaN	NaN	NaN
Q9BZR6	Q9BZR6	RTN4R	7	100	21	21	Q9BZR6	HUMAN	57.5	1950	1950.1	332.92	332.92	Reticulon-4 receptor	-0.158102	0.256209	0.524829	-0.348392	0.0124915	0.162268	0.7387	0.467	0.8875	0.2891	0.4615	-0.5967	-0.6263	-0.7082	0.7066	0.6745	-0.548	0.3597	1.0679	-0.6745	0	1.1616	0.5781	0.9555	0.819	-0.8853	0.7869	1.0679	-0.2777	0.2248	0.7227	0.142	-0.637	-0.071	0.8993	-0.4216	-0.3372	-0.7455	0.7644	0	-0.7708	0.0562	0.548	0.7358	0	-0.7307	-0.6745	0.7538	-0.3148	-0.0562	0.3968	-1.349	-0.5902	0	-0.9339	0.0794	-0.0794	-0.1173	-0.4946	0.045	0.0964	0.4364	0	-0.0519	-0.1038	-0.0321	0.1686	0.3372	0.9636	0.045	0.0519	0.0899	-0.184	-0.9696	0.1686	0.3632	-0.2891	-0.0482	-0.8301	-0.6745	0.2698	-0.7307	0.2381	0.3571	-0.4336	0.1775	0.4818	-0.1038	0.2777	0.0397	-0.568	-0.554	-1.2478	-0.1445	0	0.0397	-0.1686	-1.3865	0.7227	-0.7869	0.0281	0.7015	0.3372	-0.5519	0	-0.6745	-0.3212	0	-0.0613
Q14183	Q14183	DOC2A	7	181	18	18	Q14183|Q14183-2|I3L194	HUMAN	56.7	1951	1951.1	332.89	332.89	Double C2-like domain-containing protein alpha	-0.446633	0.000489988	0.0543485	-0.0902912	0.46287	0.744499	-0.1927	-0.3632	0.0355	-0.5781	0.3195	-0.2594	1.0117	-0.9443	0.9636	0.7708	-1.0117	-0.4946	0.1686	-0.4047	0.6295	0.5246	0.6263	0.4497	0	0.5902	-0.1124	0.0562	-0.4761	0.3935	0.1927	-0.1775	0.2623	-0.1775	-0.3747	0.1686	0.6745	-0.355	0	0.2381	0.2409	0.0562	0.3794	0	-0.5781	-0.1124	-0.3113	0.2381	0	0.281	0.4761	0.1445	-0.6745	0.3372	-0.441	0.8332	-0.119	0.0587	0.1349	0.3597	0.2891	0.5158	0.1226	0.6745	-0.0519	-0.6103	-0.5902	0.8094	0.6745	-0.5396	0.5707	-0.8544	0.3066	-0.3794	-0.8431	0.0519	-0.2409	0.5781	0.1038	0.4905	-0.5396	0.5621	0.2777	0.0397	0.9154	0.2485	1.0599	0.0519	0.9919	0.1587	1.0295	-1.1804	0.8768	0.0482	-0.3113	-0.0397	0.1686	-0.2248	0.4818	0.7307	-0.2529	0.7015	0.7227	-0.1226	0.0613	0.6226	0.1606	0.4336	-1.349
Q12802	Q12802	AKAP13	7	76	27	27	Q12802|Q12802-2|Q12802-4|A0A087WTD7|A8MYJ1	HUMAN	10.2	1952	1952.1	332.75	332.75	A-kinase anchor protein 13	-0.325723	0.0367264	0.201372	-0.271055	0.0778755	0.373636	-0.3854	0.4151	0.1775	-0.6103	0.6745	-0.5967	0.1686	-0.4384	0.6424	1.2526	-0.548	-0.8993	-0.7307	-0.4047	0.8094	0.5621	0.5781	0	0.7227	0.8431	-0.1686	0.2248	-0.0794	0.5059	0.7227	0.2485	-0.2623	-0.8165	-0.7494	-0.2108	1.0599	0.284	0.6745	0.8729	0.4818	0.1686	2.1078	0.9198	0.7708	0.7869	1.5565	1.2696	-0.045	0.281	1.3093	-0.1445	-0.1405	0.4818	-0.1297	0.1984	-0.5158	0.4399	-0.045	0.2248	0.4336	0.2777	-0.092	0.2075	-0.0519	-0.4818	-0.1686	0.5059	0.819	-0.6745	0.1557	-0.5396	0.4292	0.548	-0.3372	-0.5188	0.1445	-0.4818	-0.467	-0.3679	0.1799	0.1686	0.6745	0.7142	-0.1445	0.355	0.5781	-0.2594	1.2696	-0.7142	0.497	-0.7949	-0.1349	-0.8672	-0.7264	0.9125	0.5733	-0.1124	0.6263	0.3935	-0.5621	0.2158	-0.1445	0.3066	1.0424	0.882	-0.9636	-0.4336	-0.2453
Q9Y276	Q9Y276	BCS1L	7	104	17	17	Q9Y276	HUMAN	51	1953	1953.1	332.5	332.5	Mitochondrial chaperone BCS1	-0.589926	0.399774	0.652183	0.765385	0.269957	0.602239	-0.1606	-2.9574	3.124	-2.5374	2.485	0.9858	3.0111	1.6525	1.5738	1.1563	1.8127	-3.6872	-3.8221	0.2023	3.0127	1.1616	1.9271	1.63	-5.155	1.5176	2.3607	3.1476	2.1822	0.5621	2.698	-3.7274	-0.9368	-2.769	-7.8691	0.6323	3.3243	1.633	2.7879	-3.7692	2.0717	2.7542	-4.8057	-6.0704	-4.0951	0.7869	-3.8394	-3.8486	0.8544	2.2483	3.1344	1.5417	-2.0235	1.1081	-0.2335	1.4283	0.5158	-2.3754	-4.4966	-3.4174	2.7943	2.3012	-2.3607	1.8159	-3.4762	-2.0877	-3.0352	1.5513	1.903	1.2141	2.2829	-3.5074	3.2498	-4.342	-4.0469	1.349	1.1563	1.4935	-0.6226	3.4338	-3.5074	2.9228	3.9676	-3.4915	1.0117	-2.6625	2.987	-3.5281	1.9044	0.3571	2.6625	0.0723	3.3387	-3.1316	-0.8042	-2.0631	-2.7654	2.2483	2.4571	1.4052	-2.1359	1.5648	3.2761	-3.3725	1.7782	1.2452	1.2526	1.349	-4.1696
Q9H9T3	Q9H9T3	ELP3	7	140	23	23	Q9H9T3|Q9H9T3-2|B4DKA4|Q9H9T3-4|Q9H9T3-5|E5RG26	HUMAN	44	1954	1954.1	332.49	332.49	Elongator complex protein 3	-0.0059195	0.958111	0.984342	-0.0249804	0.822688	0.930848	0	0.467	0.071	-0.3854	0.1775	0.0519	-0.3613	0.3372	0.2248	0.8672	0.8431	0.045	0.4497	0.607	-0.3597	-0.5995	-0.1927	0.6745	0.3372	-0.2108	0.0562	-0.1686	0.119	1.5176	0.0964	0.994	0.7869	0.213	0.2248	0.2108	0.1445	0.426	0.1349	0.3174	0.9154	0.0562	0.7166	0	1.349	0.7869	1.0896	0.8729	0.2698	0.6745	0.1984	0.3372	-0.0562	-0.1445	-0.4929	-0.119	0.1984	0.2346	0.7195	0.045	-0.0964	-0.5555	-0.2146	0.3113	0.2075	0.2569	0.4216	0.1686	-0.1204	0.4047	0.2075	0.045	0.6132	0.5902	1.0679	0.6226	0.4818	0.1445	-0.2594	0.7971	0.2248	0.1686	-0.0397	-0.4761	0.1927	-0.2485	0.0964	0.467	-0.0397	0.1587	0.3195	0.3613	0.7082	0.819	-0.2854	-0.1587	0.5059	0	-0.5781	0	-0.1686	-0.3777	-0.0964	-0.1226	-0.1226	0.8301	0.2248	-0.1445	0.6132
Q9P291	Q9P291	ARMCX1	7	137	24	24	Q9P291	HUMAN	58.9	1955	1955.1	332.46	332.46	Armadillo repeat-containing X-linked protein 1	-0.101894	0.633694	0.817072	-0.103139	0.625766	0.839713	-1.1242	-0.3632	0	-0.9957	-0.071	-0.7523	0.4095	0.4721	0.0964	-0.819	-0.4637	-0.3597	-0.2248	-1.0455	-0.045	0.637	-0.0964	-0.6745	1.0599	1.3068	0.1686	2.5293	2.1028	-0.281	0.3372	0.142	-0.8618	-0.6745	0.4497	-0.3794	0.2409	-0.5325	-2.7879	1.1903	-0.3372	-0.8431	1.6019	-0.2453	-0.5781	-0.8993	0.9858	0.5555	-1.1242	0.0562	-0.3968	0.1927	-0.5059	0	-1.6603	0.3968	-0.7142	0.4399	1.0792	1.1691	0.5781	0.7935	0.9198	-2.1791	-0.2594	-1.1563	-0.548	-0.371	0.2168	-1.2141	-0.3632	-1.0342	-0.4292	0.801	0.3935	-0.7783	-1.0599	-0.8672	-2.1272	-0.9198	1.5738	1.2366	0.7142	-0.0397	-0.0482	1.1005	0.6263	0.7783	0.4364	-1.4283	0.6035	-0.8431	0.9443	-0.2409	-0.8561	1.5077	1.2141	-0.4122	0.819	0.2248	-0.6464	0.6745	0.0482	0.2453	0	0.4151	-0.8993	-0.7708	0.7971
Q8NI60	Q8NI60	COQ8A	7	159	21	21	Q8NI60|Q8NI60-3|Q8NI60-4|Q8NI60-2	HUMAN	32.9	1956	1956.1	332.37	332.37	Atypical kinase COQ8A, mitochondrial	0.345407	0.118442	0.350313	0.259136	0.235037	0.570379	-1.1563	0.5188	-0.8875	-0.0964	-1.349	0.5967	-0.2168	0.3372	-0.4175	-1.2526	-0.2529	0.5846	1.5738	-0.3372	-0.8544	-0.5995	-0.7708	-1.4614	1.2526	0.801	-0.2248	-1.0679	0.4364	-0.3935	-0.1927	2.3785	-0.7869	0	1.4239	-0.3794	-1.0117	-0.1065	-0.5396	1.468	0.3372	-0.6183	0.6745	0.2453	1.2526	-0.281	0.4151	0.6348	-0.9893	-0.4497	-0.7142	0.1927	0.4778	-0.9154	-0.9858	-0.119	-0.5158	-0.6158	0.3597	1.5288	-0.819	-1.1903	0.6438	0	0.882	0.0964	-0.2951	-1.1466	-1.349	-0.8993	0.1557	0.2698	-0.5519	0.3794	1.7986	0.2075	-1.2526	-0.0964	0.5188	-0.7971	0.9893	0.281	-0.1984	-0.6745	-0.3372	-0.284	-0.53	1.9197	0.0397	-0.9125	-0.3905	-0.9395	1.2815	1.3972	-1.5306	0.0794	0.1686	0.712	-1.0599	-0.2248	-0.4778	-1.6458	-0.819	1.5943	1.7782	-0.4151	-1.349	-0.4336	0.3679
Q9UQC2	Q9UQC2	GAB2	7	108	25	25	Q9UQC2|Q9UQC2-2	HUMAN	38	1957	1957.1	331.92	331.92	GRB2-associated-binding protein 2	-0.414759	0.0149441	0.140478	-0.233841	0.161075	0.488257	-0.6103	-0.1038	0.4615	-0.6424	0.284	-0.882	0.9154	-0.607	0.8351	0.9154	-0.9696	-1.0342	0.1686	-0.607	1.4839	0.8618	1.0599	-0.4497	0.6745	0.6745	0.7307	0.1686	-0.1984	0.3372	-0.0482	-0.355	-0.6745	-0.71	-0.0749	0.0422	0.8672	-0.71	0.3597	0.4364	0	0.8993	0.4637	-0.4905	-0.3372	0.7307	0.0519	0.7142	0	0.5621	0.7142	0.819	-1.096	1.0117	-0.4929	0.8729	-0.1587	0.4692	0.6295	-0.1799	0.9154	1.5474	0.3679	0.2075	-0.2075	-1.1242	-1.096	0.9443	0.8431	-0.6745	0.467	-0.8993	0.5519	-0.5902	-0.9555	-0.3632	-0.3854	0.1927	-0.2075	-0.0613	0.2698	0.6183	0.8332	0.6348	0.3854	0.4615	1.1563	-0.0519	0.9125	-0.4761	0.8875	-0.7468	0.4384	-0.3854	-0.7783	0.3968	0.4047	-0.2248	1.0117	0.6745	-0.6745	1.0792	0.53	-0.8584	0.1226	0.1557	-0.4175	-0.6745	-1.2263
Q96PE2	Q96PE2	ARHGEF17	7	95	24	2	Q96PE2	HUMAN	14.2	1958	1958.1	326.59	11.41	Rho guanine nucleotide exchange factor 17	-0.0306595	0.816909	0.918573	0.0634925	0.627992	0.841438	-0.7387	-0.0519	1.1005	-0.7708	0.7455	-0.6485	0	0	-0.0964	-0.2409	-0.7166	-0.6295	-0.1124	-0.8431	-0.0899	-0.0375	0.1927	0.6745	0.2409	0.5059	0.4497	1.2928	-1.0713	0.6183	0.3372	0.781	-0.4871	-0.497	0.2248	-0.1686	0.819	0.3905	0.4047	1.0316	0.0964	0.6745	0.548	0.6745	0.9636	1.2366	0.8301	-0.0794	0.0899	0.8431	0.9919	0.7708	-0.281	-0.0964	-1.0377	-0.1587	-0.2777	0.7038	0.7644	0.7644	0	0.0794	0.3986	0.2075	0.467	-0.0642	-0.3794	-0.0674	0.4336	-0.4497	0.0519	0.2248	0.6745	0.801	0.5621	0	0.4336	0.2409	0.1038	0.184	0.1799	1.0117	0.3571	0.3968	-0.2409	0.0355	0.3372	0.467	-0.0397	-0.9522	0.71	-0.2168	0.5396	0.6745	-0.4929	0.3571	0.1349	-0.4497	-0.53	0.0562	-0.6183	-0.5396	0.53	0	0.6132	0.2594	-0.8993	-0.1927	-0.3066
A0A2R8Y4D7	A0A2R8Y4D7	ARHGEF17	7	10	23	2	A0A2R8Y4D7	HUMAN	24.6	1958	1958.2	331.91	44.49	Rho guanine nucleotide exchange factor 17	0.258417	0.285732	0.555885	0.307182	0.200045	0.531459	-2.0877	-2.1791	0.639	-0.7387	-0.71	-0.2075	0	-0.4047	0.1927	-1.349	-0.548	-0.6295	-0.4497	-1.0455	-0.6745	0.1124	0.4818	-0.8431	-0.3372	0.5902	1.5176	1.9111	-1.23	0.7869	0.53	1.42	-0.5621	-0.1775	1.4989	-0.1686	1.3008	-1.349	0.4047	1.1109	1.5899	-1.0679	0.1686	0.7358	0.9154	2.5293	0.8301	-0.2381	0.2698	1.2928	1.3093	2.6016	0	0.4818	0.3891	0.2777	0.7935	1.5249	1.6188	2.1134	0.8672	0.9125	1.0731	2.0754	1.8678	0.2569	1.4754	0.6408	0.6022	-0.3148	1.2971	-2.0235	1.1037	1.5598	0.281	0.7783	0.4336	1.4453	0.9858	0.0613	-0.3597	1.2928	0.7935	-0.1984	0.4336	-0.497	0.0964	0.4151	0.3174	-0.2381	0.2485	1.5899	-0.3372	1.638	0.1038	0.3571	0.1686	1.4989	-0.8672	0.0562	0.4216	-1.5918	0.1445	0.5519	1.6556	-0.2594	-0.803	0.4336	-1.4716
A0A0C4DGS1	A0A0C4DGS1	DDOST	7	163	20	20	A0A0C4DGS1|P39656|P39656-3|P39656-2	HUMAN	57.4	1959	1959.1	331.9	331.9	Dolichyl-diphosphooligosaccharide--protein glycosyltransferase 48 kDa subunit	-0.488442	0.018705	0.153672	-0.42633	0.0373889	0.267763	-0.7708	-0.6226	0.3905	0.2891	0.3195	-0.0519	1.4212	0.2023	0.5139	-0.53	-0.1265	-0.6745	0.1686	-0.1012	0.0899	0.0749	0.1927	-1.1242	0.0482	1.349	-0.7869	0.3372	-1.0713	0.6183	-0.4336	1.1005	-0.9743	-0.284	-0.8993	-1.4754	0.6263	-0.3905	-1.4839	1.6664	-0.4818	-0.6183	0.8853	-0.5519	0.3854	-0.4497	0.2594	0.8332	-0.7644	-0.1124	0.3571	0.9636	0.2248	-0.1445	-0.6485	0.0397	-0.7538	1.7302	0.1349	1.2141	0	0.1984	1.0117	-0.3632	0.0519	0.2891	-0.7588	0.4384	1.0599	-1.1242	-0.882	0.1799	-0.6132	0.8431	-1.1804	-0.7264	-1.5899	-0.6263	-0.9339	-0.3679	1.4839	-0.6183	0.7538	0.9919	-1.0117	1.207	0.4818	0.9339	0.7538	-1.6664	0.8165	0.1204	1.349	1.0117	-0.3891	0.7142	1.1129	-0.8244	-0.2891	-1.0117	-0.7307	0.9982	-0.1445	-1.349	-2.0235	0.3632	-0.8672	-1.9753	-0.0613
P98077	P98077	SHC2	7	120	21	20	P98077	HUMAN	39.5	1960	1960.1	331.86	312.58	SHC-transforming protein 2	-0.221148	0.0668509	0.265885	-0.0722436	0.541893	0.79255	-0.2891	-0.2075	-0.213	0.1285	-0.213	-0.3891	0.3854	-0.7082	0.4818	0.0964	-0.3372	-0.8544	-1.4614	-0.4384	0.045	0.2623	0.1927	0.281	-0.0964	0.5059	0.5059	-0.7869	0.0794	0.0562	0.0964	0.3905	0.0749	0.071	0	-0.1265	-0.3372	-0.639	-0.2248	0.3968	-0.1445	0	0.2108	-0.6745	-0.6263	-0.1124	-0.6745	0.1984	-0.3148	-0.2248	0.1984	0.3854	-0.0843	0.5781	-0.4151	0.9919	-0.7538	0.4692	0.6295	0.8993	0.9154	1.1903	0.3066	0.5707	-0.1038	-0.4818	-0.2951	0.5733	0.1927	-0.2698	0.4151	-0.4497	0.3066	-0.0843	-0.1124	-1.5046	-0.1445	-0.0482	-0.7264	0.2453	-0.4047	0.2248	0.4364	-0.0397	0.1445	-0.2485	0.7227	-0.2075	0.2777	0	0.284	-0.7949	0.1686	0.1927	-0.3372	0.2777	0.1686	0	0.6263	0.3935	-0.3372	0.2968	0.2409	-0.184	0.2453	0.467	-0.4175	0.3854	-0.4905
P29353	P29353	SHC1	6	8	5	4	P29353|P29353-2|P29353-6|P29353-7|P29353-3|P29353-5|X6R6D0	HUMAN	8.4	1960	1960.2	59.09	39.81	SHC-transforming protein 1	0.338277	0.143145	0.387753	0.0459091	0.839843	0.938483	0.6745	0.4151	-0.7455	0.3854	-0.6745	0.3891	-0.1927	-0.3035	-0.5781	-0.3854	-0.5902	0.2248	-0.7307	0.1349	-0.9443	1.4239	1.7344	-0.1124	0.7708	0.801	0.3372	1.0679	0.6348	-0.2248	2.9389	-1.5975	-1.7237	-1.1005	-0.8993	0.3794	NaN	NaN	NaN	NaN	NaN	NaN	NaN	NaN	NaN	NaN	NaN	NaN	NaN	NaN	NaN	1.0117	-0.7026	-0.0964	-0.882	0.7935	-0.1587	0.176	0.8094	-0.1799	1.0599	0.1587	-0.9198	1.1933	-0.1557	-2.4731	-1.096	0.8094	0.3613	-1.259	1.1933	-2.2933	0.3679	-0.548	-0.6745	-0.8301	0	-1.2526	-1.0377	-0.6132	-0.2248	-0.3372	-0.119	0.0397	-0.0964	-0.1775	-1.3008	-0.6226	-0.5555	1.1506	-0.0355	-0.2168	-0.3035	-0.2409	0.441	0.1587	0.3035	0.2248	0.1445	0.5059	0.0281	-0.027	0.6263	0.2453	0.0613	-0.5707	-0.1927	0.2409	0.3679
P12110	P12110	COL6A2	7	110	23	23	P12110|P12110-2|P12110-3	HUMAN	23.9	1961	1961.1	331.65	331.65	Collagen alpha-2(VI) chain	0.404564	0.35413	0.614815	0.675017	0.119474	0.429224	-2.1519	1.1933	0.639	-0.9314	-1.1715	0.1816	-0.6986	3.4736	-1.092	-4.3842	2.6558	1.7537	-0.3372	-1.0117	-2.0235	0.5995	-1.8789	-3.3725	-0.4336	-0.8431	-2.1359	3.3162	-0.1984	0.0562	0.0482	3.124	0.2998	0.639	-1.1242	-1.6019	0	-2.343	-0.6295	1.1903	-2.2162	0.2248	-0.801	4.0469	1.0599	0.7307	-1.7641	0.2381	-1.1691	1.9673	1.5474	1.4453	-0.7307	-0.5781	1.349	-1.468	-2.6583	0.2639	0.4047	0.1799	0.6745	-1.4283	0.4292	0.7783	-0.6226	0.803	0.9696	-0.8094	-1.3731	1.3939	1.349	2.8778	1.0424	-1.5176	-2.698	-2.1791	-1.4453	-0.53	-1.0896	0.6745	2.4282	-0.3372	1.6267	0.3968	-0.7227	-0.1065	-2.4089	-0.1557	-2.2219	-3.0154	0	0.819	-1.4839	-1.8308	-0.0519	-0.1587	2.1584	-1.8736	-4.1915	-2.3607	-1.2928	-2.9138	1.0599	3.863	-1.9622	2.9574	-1.6702	-4.0469	1.8395
Q9NZV8	Q9NZV8	KCND2	7	128	21	15	Q9NZV8	HUMAN	31.7	1962	1962.1	331.59	250.29	Potassium voltage-gated channel subfamily D member 2	0.222365	0.0372874	0.201664	0.0923132	0.377703	0.686258	0.4818	0	-0.071	1.0599	-0.71	0.1297	-0.5781	-0.0337	0.1927	-0.0964	0.1686	0.4047	-0.0562	-0.2023	0.1349	0.1124	-0.1927	-0.0562	-0.2409	-0.8431	0.3372	0.8431	0.7935	-0.8993	-0.4818	-0.2485	-0.712	-0.071	-0.0749	0	-0.2891	0.142	0.4047	0.2777	-0.4818	-0.5059	-0.0843	-0.2453	0.1927	-0.4497	0	0.0397	-0.1799	0	0	0.1445	0.534	-0.3854	-0.441	-0.3174	0.4364	-0.3812	-0.8094	-0.4497	-0.53	-0.3174	0.0613	-0.8301	-0.0519	0.2891	0.3794	-0.2023	-0.3132	0.4497	1.2452	0.2698	-0.3679	0.2108	0.4497	0.5188	-0.1445	0.1927	-0.7783	0.0613	-0.0899	0.0562	0.4761	-0.0794	0.0964	0.071	0	0.3113	-0.119	0.2777	-0.0355	0.0964	-0.8768	0	-0.1038	0.1984	-0.1012	0.0749	-0.2891	0.5621	0.1124	-0.1619	-0.1927	0.4292	0.2453	-0.5188	-0.1927	0.6263	0.184
Q9UK17	Q9UK17	KCND3	7	101	21	15	Q9UK17|Q9UK17-2	HUMAN	36.6	1962	1962.2	320.29	238.99	Potassium voltage-gated channel subfamily D member 3	0.227696	0.0333271	0.193053	0.030172	0.773061	0.909401	0.1927	0.5188	-0.071	0.5781	-0.071	0.3372	-0.8431	0.3372	0.2891	-0.6745	0.0843	0.6745	0.6183	0.1349	-0.4047	0.3747	0	-0.3372	0.2409	-1.0117	0.6745	-0.1124	0.9522	-0.7307	-0.3854	-0.142	-0.4871	0.1065	0.1499	0.3372	0.0482	0.71	1.1242	-0.2381	-0.0964	0.3372	0.2951	0.4292	0.4336	-0.0562	0.2075	-0.2777	0.045	-0.2248	-0.0397	0.0482	0.9555	0.3372	0.3372	-0.3968	0.3968	-0.3226	-0.2698	0.3597	0	-0.3571	-0.3372	-0.2594	0.3632	0.1927	0.2108	-0.371	0.2168	0.1349	0	0.1349	-0.184	0.2529	1.1804	0.1557	0.1927	0.3372	-0.2594	0.0613	0	-0.281	0.3968	-0.0397	0.0482	-0.142	-0.1927	0.5188	-0.2381	0.7142	-0.1775	0.3854	-1.4502	-0.1927	-0.0259	0.1587	-0.1686	-0.2623	-0.2409	-0.2248	0.1686	-0.054	-0.0964	0.3066	0	-0.2594	-0.2891	0.4336	-0.184
A8K727	A8K727	PLEKHA2	7	152	22	22	A8K727|Q9HB19|A0A087WZ32|A0A087X038|E5RHB5	HUMAN	55.5	1963	1963.1	331.33	331.33	Pleckstrin homology domain-containing family A member 2	-0.270194	0.13493	0.374293	-0.136652	0.442684	0.731503	-0.546	0.3632	0.781	-0.2891	-0.7455	-0.5707	1.1081	-0.4047	0.9636	0.7227	-0.7588	-1.6637	0	-0.7082	0.4497	0.9743	1.1081	0	0.9154	0.7166	1.5176	0.2248	-0.2381	1.0679	0.6745	0.071	0.5246	-0.3905	-0.5246	0	0.4336	0.0355	-0.2248	1.0316	-0.2891	0.7869	0.2529	-0.3679	-0.2891	1.0117	-0.3113	0.5555	0.045	0.3935	1.0316	0.0964	-0.4778	0.9154	-0.4151	0.3571	-0.5555	0.0587	0.9443	0.0899	0.9154	0.7142	-0.0613	0.1038	-0.3632	-1.0278	-1.7284	1.2815	1.084	0.0899	0.7264	-1.259	0.7971	-0.4637	-0.3935	-1.0377	-0.1445	-0.0964	-0.0519	0.9198	0.3148	1.0117	0.4761	-0.3571	1.349	0.71	1.1081	-0.3632	1.2696	-0.119	0.7455	-0.5059	0.6745	0.2409	-1.0117	0.5555	0.1686	-0.8993	1.4453	0.7307	-0.534	1.1331	0.9154	-0.6132	0.4905	0.6226	-0.6103	-0.2891	0.184
Q92561	Q92561	PHYHIP	7	341	19	14	Q92561	HUMAN	57.2	1964	1964.1	330.73	261.27	Phytanoyl-CoA hydroxylase-interacting protein	0.984046	0.078688	0.286462	0.91757	0.097076	0.401548	1.5417	2.0235	-3.337	2.6337	-3.195	1.4787	-2.7461	1.7874	-1.5738	-2.0717	1.7705	1.5738	0.4497	2.7317	-3.5523	-2.9977	-1.638	2.2483	-1.7826	-1.8127	-1.2366	-1.63	-0.1587	1.7986	-2.2162	1.3135	2.7729	1.136	-1.7237	2.2343	-2.8425	1.704	0.7644	-1.0713	2.3607	-2.8104	-3.794	0.0613	-1.9753	0.1124	1.5565	-3.5708	2.7429	1.9111	-2.698	-2.6498	1.3209	-2.9389	1.3749	-0.7142	2.7376	-4.2522	-4.7214	-2.1134	-3.9024	-3.4121	-2.0848	-1.1414	-3.5281	1.4132	1.5176	-3.2038	-3.517	2.7879	0.3113	2.2483	-3.3725	-0.8853	1.4052	3.113	2.3607	2.4571	3.7356	3.1885	-3.5973	-1.4614	-3.5708	-3.6502	1.3008	-3.408	-1.9753	0.1038	-0.3571	2.3012	-2.556	1.1322	-1.9223	0.4818	1.0377	-3.1741	-2.698	1.8736	-2.2644	1.5738	1.6581	-2.9408	-2.7943	1.4716	1.6556	2.8536	2.0235	1.8789	1.0424
Q96FC7	Q96FC7	PHYHIPL	7	148	18	13	Q96FC7|Q96FC7-2|Q96FC7-3	HUMAN	50.5	1964	1964.2	314.78	245.32	Phytanoyl-CoA hydroxylase-interacting protein-like	0.413613	0.528517	0.750137	-0.341613	0.598544	0.826077	4.0791	-1.0377	-3.7984	3.5652	-2.627	3.6319	-1.5899	0.7419	-1.9271	-2.5534	2.1921	2.3382	-2.7542	3.2713	-2.5631	-3.0352	-3.0352	-4.4404	-3.7579	-3.4568	-4.2718	-4.1594	-0.7935	-2.5855	-5.1069	-2.84	0	2.6625	-3.8221	0.801	-4.336	2.6625	-0.9893	-4.6818	-2.698	-2.4169	-3.7519	-2.8206	-4.0469	-5.1149	-3.7356	-3.2931	-0.6295	-2.979	-4.5627	-2.7943	5.4521	-0.53	4.0469	-2.7773	2.1028	-2.6393	-2.9228	-3.6423	-1.349	-2.6583	-1.9622	-3.0612	-3.4762	3.3082	1.897	-2.8329	-2.4571	0.0899	-3.113	-0.045	-4.4762	-4.1734	0.5621	0.5707	-1.1563	-1.8308	-0.9339	-4.1083	-3.8221	-4.328	-3.2931	-2.6583	-3.2761	-3.337	-3.9988	-3.6838	-3.4121	5.634	-2.6625	3.252	-3.1027	-3.9506	4.3842	-3.6502	-4.4854	2.3607	-3.0834	-4.2156	4.4123	-2.4821	-4.6733	-3.0045	-1.9622	-2.1272	2.8907	0.7227	-2.2074
Q6ZWE6	Q6ZWE6	PLEKHM3	7	56	22	22	Q6ZWE6|Q6ZWE6-2|C9J119|Q6ZWE6-3	HUMAN	33.3	1965	1965.1	330.27	330.27	Pleckstrin homology domain-containing family M member 3	-0.088234	0.495488	0.725727	-0.0259747	0.839058	0.938392	0.0642	-0.7783	0.6035	-0.4175	0.6745	-0.4151	0.7227	-0.4721	0.7708	1.1563	0.0422	-1.1242	0.1124	-0.1686	0.5846	0.637	0.53	0.5059	0.1927	0.4637	0.1124	0.2248	0.2381	0.3935	0.7227	0.781	0.5621	-0.497	0.5246	-0.1265	0.1927	0.497	1.1242	0.2381	0.1445	1.349	0.3794	0.6132	0.3372	1.8548	0.7783	0.3968	0.3148	0.5059	0.0794	0.7227	-0.4216	0.2891	-0.4151	0.5158	0	0.4399	0.6295	0.4946	0.7708	0.6348	0.184	0.9858	0.2075	-0.4818	-0.0843	0.2023	0.4818	-0.2248	0.467	-0.8094	0.8584	0.1686	-0.7307	0.6745	0.3854	0.9154	0.467	-0.0613	0.045	0.6183	0.8332	-0.0397	0.6263	0.0355	0.2891	0.3632	0.2777	-0.119	0.568	-0.4577	0.4384	-0.0482	-0.4929	0.3968	0.2361	-0.2248	0.6745	0.5621	-0.1405	0.5126	0.1445	-0.4292	0.4292	0.0519	-0.803	0.2891	-0.7358
P23258	P23258	TUBG1	7	116	16	5	P23258|K7EKE5	HUMAN	49.2	1966	1966.1	329.96	97.6	Tubulin gamma-1 chain	-0.144038	0.0852707	0.297554	-0.114574	0.165221	0.491516	-0.1285	0.1038	0.4615	-0.1285	0.355	-0.1816	0.2409	-0.0337	0.5139	0.5781	-0.2529	0.0899	0.2248	-0.2361	0.2248	-0.1874	0.6263	-0.281	-0.7227	0.3794	-0.281	0.1686	0.0794	0.3372	-0.0964	0.284	0.1499	-0.426	0	-0.2951	0.3854	0.426	0	0.6745	0.7227	0.281	0.2951	0.3679	0.6745	0.9555	0.2594	0.2777	0.2698	0.8431	0.3968	0	-0.3091	0.1927	-0.2075	0.119	-0.1984	0.4985	0.5396	0.4047	0.3372	0.119	0.2453	0.0519	0.0519	0	0.1265	0.371	0.2891	-0.1799	0.3113	0.0899	0.3066	0.8431	0.8431	0.1557	0.0482	0.1927	-0.1557	0.0613	-0.4047	-0.3935	0.0397	-0.1587	0	0.1775	0.1445	-0.3632	-0.4364	-0.1587	-0.1775	0.2409	0.1349	0.8672	-0.0259	0.3174	0.4047	-0.0749	0	-0.2248	-0.2248	0.2968	0.1927	-0.0613	0.5519	0.2075	-0.3212	0.0482	0.0613
Q9NRH3	Q9NRH3	TUBG2	7	27	15	4	Q9NRH3	HUMAN	48.7	1966	1966.2	297.25	64.89	Tubulin gamma-2 chain	-0.142159	0.45227	0.692139	-0.0974877	0.601979	0.828284	-0.3854	-0.3632	0.3905	-0.6745	0.852	-1.3749	-0.3854	-0.6408	1.3169	0.5781	-0.0843	-0.8993	0.7307	-0.2023	0.4946	0.8618	1.4935	0.8431	-0.2891	0.3794	-0.6745	0.7869	0.9125	0.2248	-0.53	1.136	0.5995	0.6035	0.1499	0.7166	0.6263	-0.9585	-1.2141	0.9125	0.2409	-0.281	-0.0422	-0.2453	-1.3972	1.2366	-0.6745	-0.119	-0.2698	0.6745	0.6348	3.0834	0.0562	1.4935	-0.1038	-0.2381	0.119	1.349	1.9785	1.6637	1.3008	0.7538	0.9504	-0.2594	1.8159	-0.0964	-0.4216	0.7419	1.5176	-0.8094	0.0519	-0.3597	0.4905	0.801	0.3372	0.8301	0.0482	1.4935	-0.3113	0.184	0.4497	0.5059	1.0713	0.1984	1.2526	0.568	1.1563	0.6745	-0.0794	-0.1587	0.355	-0.265	0.6408	0.4336	-0.7264	0.8729	0.4721	-0.4497	0.7708	0.0562	-0.0562	1.1331	0.3372	-0.2453	0.7971	0.2594	-0.7387	-0.1445	0
A0A087WYV5	A0A087WYV5	SLIT2	7	70	23	20	A0A087WYV5|O94813|O94813-2|O94813-3|X6R3P0	HUMAN	18.8	1967	1967.1	329.87	311.59	Slit homolog 2 protein	-0.321468	0.0541583	0.237547	-0.128085	0.434289	0.726994	-0.7066	0.7783	1.0295	0	0.2485	-1.4527	0.2168	-1.9223	0.7708	-0.7227	-1.2647	0.1799	0.6745	-0.8094	0.045	1.2366	-0.0964	-1.0679	0.53	-0.3794	0.3935	-0.1124	-1.2696	-0.0562	1.5417	0.213	-0.5995	-0.3195	0	-1.0117	0.6745	0.6035	0.8993	1.468	-0.0964	0.1686	0.801	0.184	0.6263	0.7869	-0.0519	0.5555	0.0899	-0.7307	0	0.3854	-0.6745	0.0964	-0.1557	-0.6348	-0.5951	0.6158	0.4497	1.259	-0.3372	-0.0397	0.7051	0.467	0.7783	-0.3854	-0.0843	0.371	0.8672	-0.8544	-1.2971	-0.2248	0.3066	1.0117	0.7307	-0.2075	-0.8672	0.2409	-0.4151	0.5519	0.3597	-0.3935	0.7538	0.3571	-0.2409	0.9585	0.3372	0.3113	0.5158	-0.4364	0.994	-0.6263	-0.2023	0.7708	-0.3113	0.9522	0.7082	-0.1499	0.3372	-0.281	0.0281	0.3507	0.5781	0.6745	-0.7358	-0.6745	-0.3212	1.3008	0.2453
O75093	O75093	SLIT1	7	62	21	18	O75093|Q5T0V0|O75093-2|Q5T0V2	HUMAN	16.1	1967	1967.2	289.25	270.97	Slit homolog 1 protein	-0.228601	0.171246	0.424037	-0.209824	0.203872	0.534859	-0.3533	-0.6745	-0.284	0.4818	0.5325	-0.6745	0.4577	-1.0792	0.0964	-0.2409	-0.4216	1.5288	1.4052	-0.2698	0.1349	0	-0.2409	-0.2248	0.53	-0.4216	-1.0679	0	-1.6664	-0.3935	0.5781	0.5325	-0.4497	-0.3905	0	-1.096	-0.3854	-0.6745	-0.4946	-0.119	-0.7708	-0.3372	0.8431	0.8584	-0.1927	-0.3372	-0.5188	0.5555	-0.8993	-1.0117	0.3571	-0.3372	0.2248	0.3372	-0.2594	0.119	-0.2777	1.2903	0.7195	1.1691	-0.1445	0.0397	1.1957	-0.1557	1.2971	0.0321	-0.1265	-0.1686	0.3854	-0.5396	-1.1933	0.5396	-1.2877	0.8853	0.7307	-0.3113	-0.0964	-0.1927	-0.6745	-1.165	-0.045	-1.4052	-0.4364	0.0397	-0.1927	0.923	-0.1445	0.1557	-0.1984	-0.2777	-0.497	-0.3613	-0.371	0.1927	0.0519	1.1506	0.9106	-0.2998	-0.53	-0.0562	0.6183	0.3238	0.0482	0.4905	-0.0613	0.1038	-0.1285	0.2891	0.9811
O94911	O94911	ABCA8	7	80	29	29	O94911|O94911-3|A0A0A0MSU4|O94911-2|Q49AI9	HUMAN	18.7	1968	1968.1	329.74	329.74	ATP-binding cassette sub-family A member 8	0.379482	0.121808	0.355475	0.239773	0.321192	0.641677	0.1285	1.4009	0.213	-0.5781	0	1.1933	-0.7708	1.5851	-0.6103	-0.9154	0.8431	-0.2248	0.1124	0.1349	-0.1349	-1.1991	-0.8672	-1.0679	4.0469	-1.7284	-1.2366	-0.6183	-0.7935	-0.1686	-1.6862	-1.0295	-0.7869	0.213	-0.1499	0.9696	-0.2891	-1.6685	-0.8094	-0.1984	0.1445	0.281	0.2951	3.0659	0.4818	1.6862	0.8301	0.6348	0.4047	2.698	-0.3571	-1.4935	0.5902	-0.7227	1.4787	-1.3093	0.1984	0.2639	0.0899	-0.0899	0.3372	-0.2381	-0.7358	0.4151	0.5707	0.9636	0.2529	-0.8768	-0.4818	-0.2248	0.0519	0.7195	0.2453	0.6745	0.281	-0.2594	-1.349	-1.349	-0.1557	-0.3066	0.2248	-0.5059	-0.2381	0.119	-0.7227	0.3905	-1.8789	-0.0519	-0.6745	0.0794	0.0355	2.1439	-1.1129	-0.1927	1.5565	-0.4364	-0.5396	0.1874	-0.3372	-1.7986	-0.3372	-0.5396	-0.2409	-1.0424	-0.9811	0.2594	0.4175	-1.0599	0.2453
Q52LJ0	Q52LJ0	FAM98B	7	139	19	15	Q52LJ0|Q52LJ0-1	HUMAN	51.5	1969	1969.1	329.72	256.35	Protein FAM98B	-0.0650074	0.757768	0.884648	-0.0240315	0.908206	0.9656	-0.3533	0.1038	0.852	-0.0642	0.639	0.0519	1.1322	0.5059	1.4453	1.5899	-0.8431	0.0899	0.5621	-0.3035	0.9893	0.6745	1.0117	0.281	1.2526	0.6323	1.4614	0.6745	-0.5158	1.1804	0.8672	0.6035	0.8618	-0.8165	0.1499	-0.9696	2.0235	-1.207	0.2698	0.9125	0.53	1.63	1.1382	-0.184	0.7708	0.9555	1.4009	0.7935	-0.6295	1.0679	1.0713	1.1563	-1.2366	-0.0964	-0.908	-0.0794	-0.9125	1.1437	0.8544	0.4497	1.2044	0.6745	0.8891	-0.1038	0.2594	-1.6702	-1.7284	1.2141	-0.0482	-1.259	0.467	-1.349	0.184	-0.1686	-1.63	-0.5188	-0.2891	1.3008	0.2594	0.4905	0.5396	0.4497	-0.3174	0.119	0.6745	0.71	0.9636	0.2075	0.6745	-1.468	0.6745	-0.7708	0.8431	-0.0964	-0.908	0.3174	0.7419	-1.1616	0.2409	0.6183	-0.5621	0.8094	0.2891	-0.4292	0.2453	-0.1038	-0.7066	-0.2891	-0.4905
Q8NCA5	Q8NCA5	FAM98A	7	114	18	14	Q8NCA5|E9PH82	HUMAN	42	1969	1969.2	324.26	250.89	Protein FAM98A	-0.35978	0.00931604	0.114491	-0.304541	0.0253836	0.222854	-0.1606	-0.6745	0.6745	-0.4818	0.6745	-0.0519	0.7708	0.1012	0.6745	-0.0964	-0.3372	-0.8094	-0.1124	-0.4047	0.2248	0.4497	0.0482	0.1124	0.7708	0.4216	-0.2248	-0.4497	-0.9522	1.1804	-0.2891	-0.142	-0.0375	-0.3905	-0.5246	0.2951	0.819	-0.5325	0.4497	-0.2777	-0.4336	0.5059	1.5598	-0.2453	0.4336	-0.4497	-0.5188	0.1984	-0.3597	0.3372	0.2777	-0.1927	0.1967	-0.0964	-0.2335	0.1984	0.0397	1.2903	0.7644	-0.1799	0.5781	0.5951	0.1226	0.1557	1.0896	0.0642	-0.6323	0.6408	0.4336	-0.5396	-0.2075	-0.7195	0.6745	-0.4216	-0.6183	-0.5707	-0.1927	-0.4336	-1.4527	-0.6745	0.3148	0.2248	-0.2777	0.6745	-0.0482	0.781	0.2891	-0.2594	0.3571	0.0397	0.142	0.1445	0.7082	-0.6263	-0.1297	0.0794	0.2361	-0.4871	-0.7227	-0.6745	-0.3372	0.7015	-0.4818	-0.9198	-0.3679	0.1557	-0.2569	-0.7227	-0.3679
Q9NRY5	Q9NRY5	FAM114A2	7	91	23	23	Q9NRY5|E7ESJ7	HUMAN	51.4	1970	1970.1	329.59	329.59	Protein FAM114A2	0.634705	0.108311	0.335871	0.656927	0.0930615	0.395457	2.1841	-0.2594	-2.8755	2.4731	-2.343	2.6461	-0.8913	2.1584	-1.0599	-1.5417	1.8127	1.4839	-1.63	1.5176	-1.8436	-2.0235	-1.3008	-0.8431	-0.7227	-1.5598	-2.1359	-3.0914	0.7538	-1.4052	-2.7943	-1.207	-1.1991	2.627	-2.3982	2.1499	-3.0352	2.485	0.2248	-1.6267	0.4336	-1.4614	-1.897	-0.9811	-1.9271	-1.8548	-0.6745	-1.4283	0.7644	-1.2366	-1.7061	-2.3607	2.2764	-1.5899	1.4009	-2.1822	2.1425	-0.8504	-1.5288	-2.1134	-1.4935	-1.8251	-1.5636	-1.1933	-2.3348	1.9271	-0.2108	-1.6525	-2.1439	1.9335	-1.7641	1.6188	-1.8395	-2.6137	1.5176	0.2594	0.8672	-0.7708	-0.5707	-0.1226	-1.1691	-1.5738	-2.3012	-1.3887	-1.4453	-1.917	-2.4571	-2.2829	-1.6267	2.698	-2.3075	0.6504	-1.0455	-0.9154	2.4904	-2.0631	-1.0117	2.7729	-1.6862	0.1124	2.5293	-1.7537	-2.4089	0.9198	-0.5519	-0.882	1.7344	0.7708	0.5519
Q96EY1	Q96EY1	DNAJA3	7	243	19	3	Q96EY1	HUMAN	46.8	1971	1971.1	329.47	54.97	DnaJ homolog subfamily A member 3, mitochondrial	0.00821629	0.967794	0.987665	0.0285263	0.887293	0.959249	-1.5096	0.5707	0.1775	-0.2891	-0.5325	0.0259	0.9154	0.2698	-0.3533	-1.6862	-0.548	0.3148	1.349	-0.978	-0.8094	-0.2623	-0.4818	-0.7307	0.5781	0.4216	-0.5621	-0.7869	0.119	-0.8993	0.2409	1.8815	-0.7869	-0.284	0	-0.3372	-0.4336	-0.213	-0.4047	0.7142	-0.0964	-0.3935	1.0117	0.6132	1.5417	-1.1242	0.5707	0.9919	-0.8993	-0.5059	-0.2777	-0.4336	-0.0562	-0.819	-1.0377	-0.4761	-1.0316	0.7918	1.1691	1.1691	-1.2526	-0.2777	0.7358	0.2594	1.0377	-0.2891	0.1686	-0.607	-0.2409	-1.0792	-0.3632	0.045	-0.3679	0.9274	1.2928	-1.2452	-0.7708	-0.2409	-0.2075	-0.7971	1.8886	-0.0562	-0.119	0.5555	-0.8672	-1.3845	0.0964	1.2971	0.0397	-1.1109	0.0355	-0.9876	0.978	0.5781	-1.4268	1.3887	0.8431	0.1124	-0.6263	-0.281	-0.281	-0.2428	-0.4818	1.349	-0.8584	-0.6226	-0.1285	-0.7708	0.6745
Q96EY1-2	Q96EY1-2	DNAJA3	7	20	17	1	Q96EY1-2|Q96EY1-3	HUMAN	44.5	1971	1971.2	307.75	33.25	Isoform 2 of DnaJ homolog subfamily A member 3, mitochondrial	-0.109708	0.652361	0.828202	0.229264	0.342031	0.658726	-1.4775	0.5707	0.5325	0.1606	-0.1065	0.7264	1.7103	0.607	0.1606	-0.2409	0.4216	1.304	0.9555	-0.5396	0.2248	-0.4497	-0.819	-1.9111	1.0599	0.7588	-1.1804	-1.1804	-0.1984	-1.1804	-0.53	2.1655	-1.274	-0.3905	0.6745	-1.3068	-0.2409	0.071	-0.3597	0.7538	-0.819	-0.7307	1.0117	-0.7358	1.6862	0.2248	0.9339	1.1109	-1.5288	-0.1124	0.2381	-1.7826	0.1405	-0.8672	-1.1155	-1.0713	-0.7142	1.0264	1.2141	1.1691	-1.5899	-0.2381	0.9504	-0.9339	0.7264	-0.4497	0.0422	-0.7419	0.6263	-1.7986	-1.349	0.045	0.2453	1.2647	2.698	-1.5565	-0.3372	0.2409	-0.1557	-0.7971	0.1349	0.0562	0.8729	-0.0794	-1.1563	-1.1715	-0.4818	-0.1038	-0.5158	-1.5077	-0.5325	-0.1445	0.7757	0.8672	-1.349	1.3093	0.8094	0.8244	-0.4818	-0.2248	-0.0281	-0.6205	-0.3372	1.0424	0.6132	-0.4151	-0.2891	0.3854	1.2877
P02649	P02649	APOE	7	191	22	22	P02649|A0A140T881	HUMAN	66.2	1972	1972.1	329.32	329.32	Apolipoprotein E	-1.77339	0.0190477	0.154269	-1.13324	0.126715	0.440202	-1.1563	1.0896	-0.639	-1.1563	-0.8165	-0.9339	-0.819	-0.7419	-1.638	-2.698	1.096	-2.2483	-1.63	-2.0909	-1.349	7.7192	-1.7344	-7.7566	-1.5417	-0.8853	-3.0352	-2.6418	-3.0947	-1.349	4.6733	-0.2485	-1.274	-1.7395	-4.5715	-2.9931	-0.1445	6.7804	-1.8886	4.7611	-2.8425	-3.0914	-1.4754	-2.2687	-2.0235	-3.4849	-2.9574	-0.4364	-2.2033	-2.5855	-1.6664	-1.8308	-0.9555	-1.6862	-0.6485	-1.7854	-1.5474	3.9003	-2.1134	-2.3382	-2.0235	-1.5077	-1.2877	-1.349	-1.9197	7.5479	-1.7284	-3.6423	-0.8431	-1.7537	-2.0754	-1.5288	-3.8017	-0.548	12.2532	-2.5942	-3.6615	1.638	-2.2829	-2.6366	-0.8993	-4.8339	-2.5393	-2.0631	-3.3725	-1.5265	-1.9271	-2.9055	-2.3012	-2.6583	-2.6625	-1.6621	-2.8329	-3.2761	-0.7004	-0.9522	-0.1686	-2.6605	-2.0717	-3.0352	-1.2085	-1.0522	6.3113	-4.1083	-5.2733	-0.5707	-0.5781	10.2619	-2.0235
D6RF48	D6RF48	STX18	7	132	24	24	D6RF48|Q9P2W9	HUMAN	72.4	1973	1973.1	329.19	329.19	Syntaxin-18	0.116953	0.300883	0.568997	0.0992676	0.374284	0.684415	0.0964	0	0.1065	0.1606	0	0	-0.1686	0.2023	-0.0964	0.1445	0.1265	0.3148	0.281	-0.5059	-0.4946	-0.0375	-0.3854	-1.0679	0.1927	-0.1265	0	-0.3372	0.6348	-0.2248	0.819	-0.7455	-0.4497	0.071	-0.2998	0.3372	0.0482	-0.2485	0.8544	0.5158	-0.1445	0.0562	0.6745	0.1226	0.9154	-0.281	0.7783	-0.0794	0.7195	0.4497	-0.119	0.0482	0.0281	-0.3372	-0.2854	0.1587	0	-0.3226	0.1799	0.4497	0.1445	-0.119	0.3986	0.467	0.467	0.4175	-0.1686	0	-0.2891	0.3148	0.0519	-0.5396	-0.0613	-0.4637	0.6183	-0.5188	0.5781	-0.4818	0	0.1226	0.1799	0.5621	0.5158	0.2381	0.53	0.4615	0	0.1038	-0.2381	0.1587	0.1065	-0.3132	0.371	0	-0.1816	0.3571	-0.0674	0.2998	0	0.5059	-0.3653	-0.5666	-0.3372	-1.4716	0.1226	0	0.4175	0.3854	1.4103
Q86X55	Q86X55	CARM1	7	150	20	20	Q86X55|Q86X55-1|Q86X55-2|K7EPK1	HUMAN	39.1	1974	1974.1	329.14	329.14	Histone-arginine methyltransferase CARM1	0.906138	0.0903518	0.304764	0.343322	0.513867	0.77433	3.244	-0.882	-2.0235	3.0513	-1.3135	2.6461	-1.349	3.1701	-1.895	-2.8425	2.4872	1.8436	-2.979	2.5631	-2.0684	-2.3232	-2.0235	-2.5293	-2.2644	-2.9931	-2.5855	-3.4287	1.3887	-3.6535	-1.9753	-2.414	-0.8618	3.1595	-2.3982	1.2225	-2.8907	3.6564	-0.045	-3.8089	-0.9154	-1.63	-2.698	-0.6132	-0.9636	-2.3045	-2.1272	-2.3409	0.045	-1.8548	-2.5393	-2.4571	2.8666	-0.1927	2.698	-1.8251	2.6186	-2.1701	-3.3725	-3.0577	-0.7708	-1.6267	-2.2381	-2.3867	-1.5046	2.6337	2.2343	-2.4956	-1.9271	0.9443	-0.9858	2.1134	-3.4951	-3.2038	1.4052	0	1.2526	-0.9154	-0.9339	-3.3725	-2.698	-3.5411	-2.7376	-2.1425	-2.7461	-2.5205	-3.8061	-3.7875	-3.055	3.7692	-2.911	2.7943	-2.6642	-2.4571	3.0871	-2.3806	-3.0352	3.7846	-1.9271	-2.6418	3.1757	-2.0235	-3.517	-1.165	-1.2877	-2.3867	1.4775	2.3607	0.6132
Q9UJX5	Q9UJX5	ANAPC4	7	69	24	24	Q9UJX5|Q9UJX5-3|Q9UJX5-2|D6RFM7	HUMAN	32	1975	1975.1	328.72	328.72	Anaphase-promoting complex subunit 4	0.216301	0.0823675	0.293273	0.166199	0.175851	0.505801	0.1285	0.0519	-0.2485	0	-0.3905	-0.3891	-0.7468	0.1686	-0.1285	0.0482	0.2529	0.1349	-0.1124	0.2361	-0.2698	-0.2248	0.0964	0.6745	0.1445	-0.0422	0.3372	0.3372	0	0.5621	-0.3372	0.426	0.5246	0.071	0.7494	0.3372	0.0482	0.0355	-0.4497	0.1587	0.4818	-0.1686	0.0843	-0.6132	-0.53	0.3935	-0.3113	-0.6348	-0.1799	1.2928	-0.119	-0.0482	0.1686	-0.4336	0.1038	-0.0794	0.3174	-0.5279	-0.2248	-0.0899	-0.3372	-0.5158	0.184	-0.1038	-0.2594	0.2569	0.4216	0.0337	-0.4095	0.4946	0.8301	0.1349	0.5519	0.548	1.0679	0.8301	0.819	0.7708	0.8301	0.7358	-0.3597	0.1124	-0.3174	-0.8332	0.2891	-0.497	0.0964	0.3632	-0.2381	0.3968	-0.2485	0.4336	-0.0337	0.0482	0.1557	0	0.3035	0.5246	0.3854	1.1242	0.6745	-0.1889	0.2891	1.349	1.4103	0.4151	0.2891	1.2044	1.1037
Q9GZS3	Q9GZS3	WDR61	7	191	16	16	Q9GZS3|H0YL19|H0YMF9|H0YM76	HUMAN	70.1	1976	1976.1	328.07	328.07	WD repeat-containing protein 61	0.265082	0.0720651	0.274353	0.220308	0.129744	0.444132	-0.1285	0.9339	-0.5325	-0.1927	-0.213	-0.2594	-0.5781	0.1686	0.1285	0.7227	0.2951	0.045	0.8993	0.0674	-0.045	-0.0749	0.1927	1.1804	0.6263	0.3794	0.7307	-0.0562	0.1984	2.1359	0.0964	0.3195	1.0867	0.213	1.349	0.9274	0	0.071	-0.2248	0.6745	1.1563	-0.2248	-0.2951	0.2453	-0.3854	0	0.7783	-0.4761	0.6295	0.8993	0	0.2891	0.0562	-0.3854	-0.5448	0.2777	0.2381	-0.9091	-0.3148	0.6295	-0.8672	-0.3174	0.4599	0.5707	0.2075	0.1606	0.1265	-0.5733	-1.2526	0.4497	0.4151	0.3597	0	0.4637	0.6745	0.5707	0.2891	0.4818	0.5707	1.165	-0.3148	-0.0562	-0.5158	-0.5951	1.0117	-0.071	0.1927	0.9339	0.119	0.0794	-0.3905	0.2409	0.0674	1.4935	-0.1816	-0.1984	-0.1686	0.0749	0	0.8431	-0.1124	-1.0522	-0.3854	0.9811	0.4292	0.882	0	0.6263	0.9198
Q15818	Q15818	NPTX1	7	190	23	23	Q15818	HUMAN	47.9	1977	1977.1	328.02	328.02	Neuronal pentraxin-1	-0.769414	0.0149227	0.140423	-0.332608	0.281476	0.611064	-1.8308	-1.1933	1.775	-1.9271	-0.1065	-0.9599	0.6745	-1.2478	0.5139	-0.6745	-0.548	-1.7986	1.1242	-1.6188	0.9443	3.3725	1.7344	-0.281	-0.4336	0.3794	2.0235	1.4052	-1.3093	1.2928	0.9154	0.071	-1.6488	-0.213	-0.5995	-1.3068	0.9154	-0.071	-0.4946	0.9919	-2.6498	1.6862	0.6745	-0.4292	1.0599	-0.7869	0.6226	1.468	-0.2248	0.8431	2.0235	2.2162	-0.8712	-0.3372	-0.8301	0.1587	-0.4364	0.9091	-0.6745	1.0342	1.1563	1.9044	-0.5519	2.8536	-0.7783	-0.8672	-0.5902	0.607	1.9271	-1.9335	0.2594	0.1349	0.9811	-0.2951	-1.349	-2.3348	-0.5781	1.638	-0.8301	1.5943	0.5396	-1.2366	0.8729	1.0316	0.0964	0.7455	1.4453	-0.7783	2.4996	-0.5158	0.142	-2.6739	-1.1129	-1.5899	-1.1414	1.3093	0.2361	-0.1124	1.7826	0.7307	-1.0117	0.9713	1.5417	-0.6132	-1.7169	0.2594	-1.6702	-1.4935	-0.6132
Q86TW2	Q86TW2	ADCK1	7	110	20	20	Q86TW2|Q86TW2-2|Q86TW2-3|F8W9Q8|G3V3J2	HUMAN	48.3	1978	1978.1	328	328	AarF domain-containing protein kinase 1	-0.594612	0.0058418	0.100264	-0.484415	0.0223417	0.210899	-0.1606	-0.7783	1.491	-0.9636	-0.1065	-0.0259	0.8431	-0.8431	0.803	0.4336	0.2108	-0.4047	-0.5621	-0.1012	0.4497	-0.4122	0.3372	-1.63	-1.9271	0.801	-0.8993	-0.7869	1.3093	0.1124	-0.4818	-0.1065	-0.5621	-0.71	-0.2248	-0.7166	0.2891	0.3905	-1.9785	0.2777	0.3372	0.3935	1.6019	0	-2.1198	-1.4614	-1.4009	0.7538	-0.4047	-0.7869	0.0794	0.0482	-0.6745	1.0117	0.0259	0.0794	-1.1506	0.5572	0.0899	0.5846	1.5899	0.5951	0.7665	-1.7641	0.1557	-0.5139	-0.7588	0.978	0.6986	-1.2141	-0.3113	-1.259	-0.0613	0.8853	0.3935	-2.231	-1.5417	1.4935	0.1557	-1.7782	-0.3148	0.7307	1.468	0.2381	-0.4336	0.8165	-0.1927	0.5188	0.8729	0	0.639	-0.0723	1.1804	-0.4818	-0.7004	1.6267	0.5396	-0.5995	0.2891	-0.0562	-0.2529	0.7285	0.819	-0.9198	-0.1226	-1.2971	-0.803	-0.2409	-0.6132
Q8WWI5-2	Q8WWI5-2	SLC44A1	7	171	20	1	Q8WWI5-2|Q8WWI5-3	HUMAN	33	1979	1979.1	327.95	7.71	Isoform 2 of Choline transporter-like protein 1	-0.178632	0.823554	0.921348	0.802111	0.312569	0.635738	1.7986	-4.462	0.284	-5.3317	0.639	1.6084	0	3.4399	1.2847	2.168	2.2343	-4.6315	-5.4521	1.5851	1.1691	1.1242	0.819	2.5293	-3.9024	1.0539	1.9111	2.5855	1.2696	3.3725	3.0352	-4.4374	2.2858	-1.9525	-5.0962	2.7823	2.9389	1.1005	1.8436	-4.2056	3.3243	4.609	-3.3725	-5.5799	-3.3725	3.8221	-4.5658	-3.5312	3.1476	4.0469	1.5077	3.0352	-2.0797	1.9271	1.5306	1.0713	2.6186	-2.8153	-4.3167	-3.957	2.5534	0.2381	-3.679	4.4101	-3.7875	-2.0877	-3.5832	1.6188	0.6745	2.2483	1.6084	-3.5973	2.698	-4.6371	-4.7776	3.7875	2.3125	2.3125	2.5942	1.6556	-4.6315	0.6183	2.3012	-3.9676	2.987	-4.5794	1.5899	-5.9148	0.9125	1.7061	2.3785	2.0717	1.0455	-3.8542	1.6084	-5.0388	-4.6203	2.623	2.168	1.1804	-3.3162	1.6188	1.9271	-7.1741	2.0235	2.8017	2.2162	2.698	-5.8251
Q8WWI5	Q8WWI5	SLC44A1	6	15	20	2	Q8WWI5	HUMAN	33.1	1979	1979.2	326.57	25.92	Choline transporter-like protein 1	-0.34686	0.53796	0.757674	0.182643	0.742893	0.896454	2.3768	-0.5707	2.627	-4.593	1.988	1.8678	0.3854	3.1027	1.4132	3.5652	2.7823	-1.9785	-2.0797	0.9443	3.4624	0.7869	0.6745	2.4731	-0.819	0.6745	2.1359	1.4614	0.1984	2.0797	2.0235	-1.207	2.0609	-0.781	-2.8478	1.096	NaN	NaN	NaN	NaN	NaN	NaN	NaN	NaN	NaN	NaN	NaN	NaN	NaN	NaN	NaN	0.5781	-1.2366	0.4336	0.1557	1.23	0	-2.1408	-1.5738	-2.8778	1.0117	-0.7142	-2.7593	2.0754	-1.9197	-2.0556	-2.8244	1.1804	0.4818	1.8436	-0.3632	-1.7986	2.514	-2.5715	-2.6418	1.7641	1.349	0.53	1.6603	0.8584	-4.4067	-0.3935	2.2219	-4.6818	1.2044	-3.7274	-1.349	-6.3298	-0.9522	0.0397	1.5975	0.6986	0	-4.2878	0.467	-0.9919	-0.6408	2.0235	1.638	0.7869	-1.6581	1.5918	1.8308	-2.8206	2.0235	2.231	1.2847	1.9271	-1.1037
Q7L592	Q7L592	NDUFAF7	7	118	22	22	Q7L592|Q7L592-2	HUMAN	53.7	1980	1980.1	327.93	327.93	Protein arginine methyltransferase NDUFAF7, mitochondrial	-0.207556	0.287784	0.557524	-0.0301906	0.875421	0.954118	0.3854	-0.4151	-1.065	0.5139	-0.3905	0.9858	1.3731	0.5733	0.3533	0.3372	0.7588	-1.259	-0.8993	0.7082	0	-0.1874	-0.1445	0	-1.5417	1.9813	0.1124	-0.8993	-0.6745	0.0562	-0.9154	-0.2485	-0.5246	-0.639	-1.8736	-0.0422	-0.0482	0.9585	-0.9893	0.5951	0.1445	-0.6745	-0.8853	-1.4103	-1.8789	-0.5621	0.1557	0.2381	0.6745	-0.281	-0.119	-0.6745	0.9836	-0.1927	0.3632	0.2777	0.3174	-0.8504	-1.2141	-0.4047	0.1927	-0.1587	-0.6438	-1.2971	-2.2829	-0.1606	-0.7166	0.3035	-0.0482	0.2698	-0.3632	0.6295	0.2453	-0.3372	-0.3372	0.6745	0.2891	0	-0.3632	0.4905	-0.1349	0	0.1587	-1.1109	0.4336	-0.6745	0.0482	-0.1557	0.5555	0.5158	0.2485	0.0964	1.72	0.4818	0.1816	0.1984	-0.1349	1.1616	0.3854	1.4614	1.8548	-0.0809	0.0482	-0.2453	1.165	1.1414	-0.6424	0.0964	-0.2453
P11172	P11172	UMPS	7	115	24	24	P11172|P11172-3|P11172-2|E9PFD2|P11172-4|F2Z303|F2Z3P2|F8WDG4	HUMAN	49.3	1981	1981.1	327.9	327.9	Uridine 5'-monophosphate synthase	0.739219	0.0241763	0.168206	0.60949	0.059206	0.33499	0.6745	1.1933	-2.556	1.638	-3.0175	1.0117	-1.3731	1.2815	-1.2205	-1.5899	2.4872	1.259	0.2248	1.8211	-1.7087	-1.1991	-0.9154	0.7307	-0.4336	0.0422	-1.1804	-1.1804	-0.1984	1.1242	-0.6745	1.3135	1.8361	1.42	0.6745	1.1804	-3.0834	0.994	-1.7986	0.4761	1.0599	-1.9111	-1.7705	0.6132	-1.8308	-0.3372	1.4009	-0.7142	0.8993	1.4052	-1.1903	-1.0599	1.349	-1.6862	0.8042	-0.2381	1.5077	-1.8768	-1.5738	0.6745	-1.2044	-1.8251	-0.2759	0.4151	-2.6461	1.0599	0.8431	-1.8886	-1.5658	1.2141	-1.2971	1.5288	-0.6745	1.1382	0.7869	1.1933	0.819	1.1081	2.5942	2.0848	-1.304	-1.63	-0.9919	-2.2615	0.3372	-1.1715	-1.9271	0.882	-0.1587	1.349	-1.207	1.3731	-0.4047	1.3008	0.9599	-1.5474	-0.7757	1.4239	-0.7227	0.5621	1.1804	-1.9156	-0.7708	1.2877	1.7782	0.5707	0.7387	0.6263	1.349
P78368	P78368	CSNK1G2	7	137	23	9	P78368|A0A0U1RQH9|A0A0U1RRH5	HUMAN	51.8	1982	1982.1	327.73	159.94	Casein kinase I isoform gamma-2	0.0246309	0.810997	0.914902	-0.0691626	0.497611	0.76417	0.6745	0.2075	-0.426	0.7708	-0.142	0.0259	-0.7708	-0.6408	0.2569	-0.2891	-0.5059	0	0.1124	0.5059	-0.4047	0.1124	-0.3854	0.4497	-0.1445	-0.9274	-0.1124	0	-0.1984	-0.3372	-0.2409	0.142	0.3747	0.355	0.2248	0	0.0482	-0.071	0	-0.0794	0.3854	-0.4497	0.0843	0	-0.2891	-0.2248	0.1557	-0.4761	0.6295	0.0562	0.119	-0.2891	0.5059	-0.4336	0.882	0.4761	0.1587	0.2639	0.3597	-0.045	0.0964	-0.3174	-0.0613	-0.7783	0.3632	0.2891	0.4637	0.1349	0.1445	0.7195	-0.5188	0.3597	-0.4905	-0.2108	-0.2248	0.4151	0.3854	0.1927	0.882	0.3066	-0.5846	-0.1124	-0.3968	-0.1984	0.3854	0.1065	-0.6745	0	0.0397	0.2777	0	0.0964	-0.6408	-0.1445	0.467	0	0.0674	-0.5621	-0.2891	-0.0562	0.7026	-0.027	0	-0.0613	-0.4905	0	0.4175	-0.0964	0.184
Q9Y6M4-3	Q9Y6M4-3	CSNK1G3	7	34	22	6	Q9Y6M4-3|Q9Y6M4|Q9Y6M4-2|Q9Y6M4-5	HUMAN	52.2	1982	1982.2	311.53	126.08	Isoform 3 of Casein kinase I isoform gamma-3	-0.0515462	0.686953	0.847858	-0.0401981	0.750629	0.899898	0.0642	0.1557	0.923	-0.0964	0.213	-0.6485	-0.0482	-1.4502	0.1285	0.2409	-0.3372	0.1349	-0.1686	-0.5396	0.6745	0.1124	-0.2891	-0.1124	0.53	-1.4333	0.281	-0.2248	0.3571	-0.9555	0.1445	0	-0.6745	0.4615	-0.1499	-0.2951	-0.2409	-0.6035	-0.2698	-0.2381	-0.5781	0.3372	0.1686	0.3066	0.4336	0.1686	-0.1038	0.0794	-0.5846	-0.2248	0.1587	0.2409	-0.0281	-0.1445	0.3372	0.1587	0.6745	0.5572	0.9443	0.6295	0.5781	0.9919	-0.1533	0.3632	0.9858	-0.0964	0.4216	0.4384	0.8672	0.2248	-0.467	0.7195	0.5519	0	0.3935	-0.2075	0.4336	0.1445	0	-0.4905	-0.6745	-0.1686	1.0316	-0.1587	0.4818	0	-0.3372	-0.1038	-0.0397	0	0.3905	-0.1927	-0.6745	-1.0117	0.0519	0.4761	0.2361	-0.4497	-0.2409	-1.0117	0.1686	0.1079	0.0964	0.4905	-0.7358	0	-0.4497	0.3372	0.184
A0A0U1RQY7	A0A0U1RQY7	CSNK1G1	7	37	19	6	A0A0U1RQY7|U3KQB3|A0A0U1RQT7|Q8IXA3|Q9HCP0|Q9HCP0-2|U3KQA5	HUMAN	38.9	1982	1982.3	253.32	103.59	Casein kinase I isoform gamma-1	0.119355	0.427563	0.6735	0.00272815	0.985348	0.994077	1.4453	0.6226	-0.8165	1.8308	-0.639	0.4929	0.1927	0.1012	0.3854	0.1927	0.4216	0.8993	0.5059	1.4164	-0.1799	-0.3372	-0.3854	-0.3372	0.1927	0.2951	0.3372	-0.8431	-0.2777	0.281	0	-0.213	0.712	0.4615	0.2998	-0.4216	0.3372	0.6035	0.4497	0.4364	1.0117	-0.1686	-0.0843	-0.4905	0.2891	0.6183	-0.2075	-0.0794	1.304	0.8993	0.3571	-0.6263	1.1242	-0.1927	1.6343	-0.2777	0.9522	0.176	0.1349	0.045	0.1445	-0.5158	0.0307	0.3632	-0.1038	0.4175	0.801	-0.1012	0.0241	0.2248	-0.5188	0.7644	-0.0613	-0.6745	0.3372	0.3113	0.4818	0.4818	0.7264	0.3066	-0.5396	-1.1242	0.3174	-0.3571	-0.1445	-0.1775	-1.1081	-0.8301	-0.6745	0.3174	-0.355	0.6263	-0.1349	-0.2409	1.7122	-0.4364	0.2023	-0.3372	-0.0482	-0.0562	1.6019	0.1079	0.3854	0	0.2453	0.1557	0.7387	0.3372	-0.2453
E7EWD3	E7EWD3	ADAM23	7	194	21	21	E7EWD3|O75077|O75077-2|O75077-3	HUMAN	27.7	1983	1983.1	327.37	327.37	Disintegrin and metalloproteinase domain-containing protein 23	-0.207251	0.269487	0.538376	-0.0613764	0.740207	0.895257	0.6103	0.3113	0.8165	-0.5139	0.8165	-0.2335	0.1686	-0.6745	1.1242	2.3125	-0.2951	-0.5846	-1.0117	-0.1349	0.5846	0.8244	0.8672	-0.281	0.0482	-0.2951	1.0117	0.281	0.4364	0.5059	0.2409	-0.8875	1.0117	-0.213	-0.5995	0.0843	1.0599	0.9585	1.8436	-0.1587	0.3854	1.349	0	-0.5519	-0.6263	1.1804	-0.9858	-1.0713	0.8094	0.9555	1.1903	0.7227	-0.1686	1.2526	0.1816	0.9919	0.1984	0.3812	0	-0.7195	1.2526	0.3174	-0.7051	0.0519	-1.0377	-0.0642	-0.0422	0.5396	0.4818	0.6295	0.2594	-0.4946	1.0424	-1.3068	-0.8993	0.2594	0.4336	0.819	0	0.4292	-0.5846	1.1804	1.1903	-0.5555	1.2526	-0.3195	0.8672	-0.5707	0.3174	0.6348	1.1005	-0.2168	-0.2698	-0.0964	0.6485	0.0397	-0.0674	-0.5995	0.6745	0.1686	0.0843	0.5936	0.3372	-1.4716	0.6132	0.0519	0.1606	0.4818	-0.8584
P43405	P43405	SYK	7	76	26	26	P43405|P43405-2	HUMAN	46.4	1984	1984.1	327.36	327.36	Tyrosine-protein kinase SYK	0.724992	0.0257116	0.171716	0.49232	0.123145	0.434096	0	2.9055	-1.562	0.7066	-0.8875	0.1297	-0.6263	0.2361	-0.6424	-0.7227	0.9696	2.9678	0.4497	0.3035	0.2248	-1.4614	-0.6263	1.6862	1.1563	0.8431	-0.4497	0.1686	-0.6745	0.7869	-1.349	-0.0355	0.0749	1.775	2.623	0.4216	-2.2644	0.4615	0.5396	0.119	1.7344	-2.3607	-2.1499	3.6177	-0.2409	0.281	1.9197	0.119	0.8544	2.2483	-2.3806	-0.4818	0.4778	-0.3854	-0.6745	-1.3093	-0.3174	-1.437	-1.5288	-0.8993	-1.2526	-1.5077	-0.7358	0.3113	-0.467	1.0599	0.3794	-1.2478	-1.4694	0.3597	1.349	1.4389	0.184	0.2529	1.63	1.5565	1.2044	-0.53	-0.2594	2.514	-1.1691	-0.7307	-1.1109	-2.3409	-1.1081	-0.852	0.0964	0.3632	-0.9919	-0.3968	-0.8165	0.554	-1.6188	1.0117	-0.2854	-1.6267	-1.2141	1.7612	-1.1081	1.0679	0.534	-1.5378	-1.5417	1.9008	1.7782	2.5423	-0.0642	-0.819	0.8584
P22570	P22570	FDXR	7	115	29	29	P22570|P22570-7|P22570-2|P22570-5|P22570-3|P22570-4|A0A0A0MSZ4|A0A0C4DFN8|A0A0C4DGN7|A0A0A0MTR6|A0A0A0MT64|A0A0A0MTN9|P22570-6|J3QQX3	HUMAN	56.8	1985	1985.1	327.21	327.21	NADPH:adrenodoxin oxidoreductase, mitochondrial	0.154424	0.673629	0.841779	0.295068	0.416393	0.71255	0.2891	0.0519	-0.1065	0.0964	0.8165	-0.1816	0.7227	1.0117	0.4497	-2.2162	-0.8431	-1.8886	-1.5738	1.7874	0.0899	1.0492	1.8308	0.1686	-1.3008	1.1804	0.3935	0.5621	1.4283	0.6745	2.7461	-0.6745	0.5246	-2.4495	-3.972	0.2951	1.3972	0	1.4839	-0.6745	1.3008	0.1686	-1.4333	-2.514	-1.1563	1.0117	-0.5188	-1.0316	2.4282	2.698	0.7935	1.8308	0.3935	1.638	1.2971	1.468	2.0631	-1.261	-2.653	-1.5288	-0.3854	-0.9919	-1.8089	1.7122	-2.5423	-1.1884	-1.9392	0	0.53	1.4389	0.882	-1.5288	1.7782	-1.6862	-3.5973	0.4151	-1.4453	1.5417	0.8301	0.8584	-2.9678	-1.1804	1.1903	-3.2138	0.3854	-0.355	0.2891	0.5188	2.7773	0.4364	1.0295	0.5781	-0.8768	-1.9753	0.6485	-1.1903	-1.2815	0.1124	1.7826	2.3607	1.7424	1.0792	1.349	-1.9622	-0.0613	0.3632	0.1927	0.1445	-1.5329
E9PMH5	E9PMH5	BIRC2	7	128	25	25	E9PMH5|Q13490|Q13490-2|A0A087X2B2|A0A669KBC7|Q13489	HUMAN	41.8	1986	1986.1	327.16	327.16	Baculoviral IAP repeat-containing protein 2	0.500913	0.00273714	0.0788255	0.478532	0.00375529	0.0946292	-0.0642	0.1557	-0.213	1.2205	-0.497	0.1816	-0.6504	0.3372	-0.803	-0.5781	0.9696	1.3939	-0.3935	0.6408	-0.5846	-0.712	-0.3854	1.4052	0.3854	-0.7588	0.1686	-0.1686	0.7935	-0.3935	0.6263	-0.6035	-0.1124	0.426	-0.2248	1.2647	-1.0599	0.8875	0.8094	-0.5951	-0.2409	-0.5621	-0.2951	1.0424	0	0.1124	0.3113	-0.4761	0.9893	0.5059	-0.7935	-0.9636	0.1967	-0.53	0.1297	-0.9919	0.3968	-0.8504	-0.8094	-1.0342	-0.7227	-0.5951	-0.2759	0.0519	0.2075	0.5139	0.6323	-0.8094	-0.8672	0.6745	0.5707	0.4946	-0.3679	-0.5902	1.0679	0.9339	1.0599	-0.3372	0.882	0.184	-0.8993	-0.0562	-1.0316	-0.7142	0.5781	-0.426	-0.1927	-0.5707	-0.3174	0.6745	-0.71	0.4336	-0.4047	-0.1927	0.4151	-0.7935	-0.8431	-0.1124	-0.5781	0.7869	0.6183	-0.8633	-0.9154	1.1037	0.9198	-0.6226	0.3854	1.3972	0.8584
O43283	O43283	MAP3K13	7	122	27	27	O43283|O43283-4|O43283-5|F8WF41|O43283-3|O43283-6	HUMAN	25.9	1987	1987.1	327.06	327.06	Mitogen-activated protein kinase kinase kinase 13	-0.422963	0.00724176	0.107326	-0.349738	0.0239799	0.218933	-0.7066	-0.2075	0.6745	-0.7387	-0.142	-1.1933	0.7468	-1.4839	1.092	1.1081	-0.9274	-0.9893	-0.1124	-0.7419	0.8094	0.8244	1.1081	0.2248	0.0482	0.1265	0.6745	-0.1686	-0.5951	0.3935	0.2409	0.497	0.3372	-0.852	0.2248	-0.1265	0.819	-0.355	-0.0899	0	-0.53	0.9555	0.2951	-0.9811	-0.819	0.3372	-0.7264	0.5555	-0.3148	-0.2248	0.7142	0.0964	-0.7307	0.819	-0.8042	0.7142	-0.7538	0.2053	0.1349	-0.0899	0.9154	0.9125	0.1226	-0.0519	-0.2075	-0.7387	-0.2951	0.8431	0.6022	-0.2248	1.1414	-1.2141	0.6132	0.0843	-0.3372	0.2075	-0.3372	0.53	-0.1038	0.0613	0.3148	0.4497	0.119	0.1984	0.7708	0.1065	0.6263	-0.1557	0.3174	-0.2777	0.4615	-0.7949	0.1012	-0.6263	-0.6485	0.3571	0.5733	-1.1991	1.2044	0.4497	-0.3653	0.8903	0.7227	-0.5519	0.4905	0.2075	-0.8351	-0.1445	-1.1037
Q8NC56	Q8NC56	LEMD2	7	80	24	24	Q8NC56|Q8NC56-2|D6RBV0	HUMAN	52.2	1988	1988.1	326.67	326.67	LEM domain-containing protein 2	0.0351847	0.747351	0.880226	-0.0131095	0.903387	0.963927	-0.1285	0.0519	-0.213	0.0642	0.0355	-0.2594	0.2891	0.5059	0.7066	0.1927	0.1686	0.2248	0.281	-0.2361	-0.4497	0.5246	-0.1927	-0.281	0.2891	0.4216	0.2248	-0.1124	-0.3968	-0.1686	0.8672	0.142	-0.1874	-0.213	0.2248	0.4637	-0.3854	-0.355	0.2248	0.5555	-0.2409	-0.5059	0.2108	0	0.1927	-0.281	0.3632	0.2381	-0.0899	0.4497	-0.1587	-0.0964	-0.281	-0.0482	-0.3632	0.3968	-0.2777	0.4692	0.4047	0.0899	0.2891	-0.2777	0.1533	-0.1038	0.2075	0.0642	-0.2108	0.3035	-0.1686	-0.2698	-0.1557	-0.4047	-0.1226	0.3372	0.0562	0.2075	-0.0964	-0.3372	0.0519	0.2453	0.4497	1.1804	0.7538	0.3968	0.7708	0.2485	0	0.2075	0.4364	-0.0794	0.284	0.2168	-0.0674	-0.3372	-0.1297	0.4761	0.2023	-0.5246	0.2891	-2.4169	-0.4778	0.027	0.4818	0.3066	0.2453	0.1557	-0.0321	-0.0482	0.184
Q9BRX2	Q9BRX2	PELO	7	204	22	22	Q9BRX2	HUMAN	55	1989	1989.1	326.25	326.25	Protein pelota homolog	-0.440046	0.00557071	0.098321	-0.439379	0.00514951	0.10625	-0.7708	-1.349	1.136	-1.1242	0.1065	-0.908	0.4818	-0.8431	0.803	0.4336	-1.096	-0.6745	0.281	-0.7757	0.4946	0.4871	0.819	-0.3372	0	0.6323	-0.2248	-0.5059	-0.2381	0.2248	-0.5781	0.213	0.3372	-0.5325	-0.1499	-0.6323	0.6263	-0.639	-0.6295	0.6348	0.0482	0.5059	0.2951	-0.4292	-0.6263	-0.5621	-0.2594	0.3174	-0.5396	-0.3372	1.0316	0.0482	-0.6183	0.1927	-1.1155	0.7538	-1.1903	0.2933	0.3148	0.3148	0.7227	0.9919	0.7051	-0.0519	0.2594	-0.5781	-1.0117	0.7757	0.6504	-0.5396	0.6745	-1.0342	-0.1226	0.801	-0.3372	-0.1557	-0.6263	-0.53	-0.8301	0	0.5846	0.0562	0.6745	0.4761	0.1927	0.9585	0.9636	0.9339	1.0316	-0.8729	1.0295	-0.5059	0.4047	-0.6745	-0.4151	0.8729	1.0792	-1.1616	0.6263	1.0679	-0.534	0.8903	0.5781	-0.7358	-0.4905	0.882	-0.4818	-0.4336	-0.4905
O14640	O14640	DVL1	7	95	20	15	O14640|O14640-2|P54792|P54792-2|A0A087WWA7	HUMAN	36.5	1990	1990.1	326.12	260.93	Segment polarity protein dishevelled homolog DVL-1	-0.22277	0.0746104	0.279312	0.0145	0.905845	0.965062	-0.5781	-0.7264	0.497	0.0321	-0.142	-0.467	0.8431	-0.5059	0.4818	0.1927	-0.548	-0.2248	0.1124	-0.2698	0.6295	0.1874	-0.2891	-0.1686	-0.1445	-0.1265	-0.4497	-0.1686	0.119	-0.6183	0.5781	-0.3905	-1.2366	-0.6745	-0.2248	-0.3794	0.1927	-0.781	-0.8993	0.3571	-0.7708	0.281	-0.0843	-0.6132	-0.5781	-0.281	-0.2075	0.3968	-0.6745	-1.0117	0.6745	0.3372	-0.3935	0	-0.8301	0.4761	-0.6745	0.2933	0.0899	0.0899	0.0482	0.5555	0.7665	0.2075	-0.1557	-0.4818	-0.2951	0.5059	0.6263	0	0.5707	-0.3597	0	0.3372	-0.3372	-0.2594	0.0482	-0.3854	0.1557	0.3679	0.045	0.8431	0.7142	0.3968	0.4818	0.639	0.8672	-0.2075	0.6745	-0.4761	0.568	-0.2891	0.4047	0	-1.1674	0.5158	0.2023	-0.1499	0.1927	0.6183	-0.6464	0.8094	0.3372	0	0.3066	-0.4151	-0.6745	-0.2891	-0.1226
Q92997	Q92997	DVL3	7	22	13	7	Q92997|Q92997-2|A0A3B3ISG4|F8WCF1	HUMAN	21.7	1990	1990.2	194.61	107.76	Segment polarity protein dishevelled homolog DVL-3	-0.0676621	0.605538	0.798508	0.0984274	0.44784	0.734873	0.2569	0.2075	0.213	0.2569	0.4615	-0.2854	0.819	0.0674	-0.0642	0.0964	-0.3372	0.4047	0	0.0337	0.1799	0.3372	-0.1927	0.3372	0.2891	0.4216	0.4497	0	0.0794	-0.3372	-0.3372	-0.0355	-0.9368	-0.213	0.3747	-0.1265	-0.2409	-0.923	-0.045	0.2777	-1.6862	-0.6745	1.2225	-0.7971	1.4935	-0.8431	0.3632	0.4364	-0.9893	-1.1804	1.0316	0	-0.1405	-0.2409	-0.467	-0.2381	-0.0794	0.6158	0.4497	0.0899	-0.1445	0.6348	0.7971	0.1557	-0.2075	-0.7387	-0.8853	0.1686	0.9154	-1.0342	-0.3632	-0.2698	0.0613	-0.1265	-0.6745	-0.7783	-0.5781	-1.9271	-0.882	-0.6745	0.0899	0.5059	0.0794	-0.2381	0.2409	0.355	0.2891	-0.6226	0.2777	-0.2381	0.497	-0.4818	0.3372	0.1445	-0.1557	0.3571	-0.0337	0.2623	-0.0964	-0.1686	-0.281	0.3507	0	-0.0613	-0.3679	-1.1414	-0.4497	-0.1445	0.3066
I3L2N2	I3L2N2	DVL2	7	12	10	4	I3L2N2|O14641	HUMAN	15.8	1990	1990.3	134.99	44.02	Segment polarity protein dishevelled homolog DVL-2	0.226575	0.26797	0.537206	0.453134	0.0264883	0.227592	-0.5139	0.5188	0.3905	-0.3533	0.284	0.0519	1.0358	0.1349	-0.1606	0.4336	0.2108	0.3597	-0.1124	-0.5396	1.1691	1.5363	1.7344	1.4614	1.6862	1.3068	1.0679	1.9673	0.8332	1.2928	2.168	0.4615	0.0375	0.994	3.1476	1.9813	-0.6263	0.497	0.2698	-0.5158	0	-0.2248	-0.801	-0.3066	1.0117	1.1242	0.1557	-0.0397	0.6745	-0.1124	0.1984	0.7227	0.1686	0.6263	-0.5448	0	0.0397	0.9384	1.1242	0.4497	0.1927	0.3968	1.0731	1.5565	1.5046	-0.1606	-0.5059	0.2698	0.4336	-0.4946	-0.1557	-0.0899	0.4292	0.2108	-0.4497	-0.5188	0.0482	-1.1563	-0.1557	0.3066	-0.8544	-0.1686	-1.3093	-0.3968	-0.2409	-0.4615	-0.5781	-0.9858	-0.8332	-0.3571	-0.71	-0.3854	-0.607	-0.8672	0.7004	-0.7142	-0.5733	0.5995	-1.2044	0.2248	0.5059	-0.1889	-0.2891	0.4905	0.5519	0.1557	0.3533	1.1081	-0.4905
J3KQ12	J3KQ12	BSCL2	7	263	18	11	J3KQ12|Q96G97-4|H7BXM1	HUMAN	33.6	1991	1991.1	325.89	199.65	HCG2020143, isoform CRA_b	-0.306748	0.12575	0.361532	-0.406844	0.0409886	0.279898	-0.1927	1.6603	-1.3135	0.3854	-1.846	0.1297	-0.4336	-2.0572	0.3212	-0.3372	-0.4637	0.1349	0.8993	0.978	-0.2248	-0.4871	-0.0964	-0.5621	0.53	-0.2951	-1.63	-0.9555	-1.5077	-0.0562	-2.3607	1.2425	0.3372	0.071	1.1242	-0.548	-0.3854	-0.213	-1.6188	1.349	0.2891	0.5621	0.5902	-0.0613	-0.6263	-1.1242	0.9339	0.9522	0.1799	0	-0.8332	-1.1563	0.281	-0.0964	0.441	0.119	0	0.1173	0.1799	1.349	0	-0.6348	0.3679	-1.2452	-0.0519	0.4175	0.2951	-0.1012	-0.8672	-0.2248	-0.7783	0.8544	-1.7169	1.096	0.3372	-0.0519	-0.2409	1.5417	0.7783	0.6132	0.5846	-0.7307	-0.5158	0.7538	0.2891	0.426	-0.7708	1.0377	0.5555	0.0794	-0.639	0.5781	-0.4384	1.6862	0.3113	1.1109	1.349	-0.3372	0.2891	0.6183	0.3653	-0.1889	-0.3854	0	-0.5519	1.1414	-0.0964	-0.6745	-0.3066
Q96G97-3	Q96G97-3	BSCL2	7	19	10	3	Q96G97-3	HUMAN	34.4	1991	1991.2	170.32	44.08	Isoform 2 of Seipin	-0.330428	0.324359	0.591271	-0.366684	0.246727	0.583671	0.3212	-0.7264	-1.491	-0.546	-0.1065	0.9339	1.349	0.2698	-0.7708	-2.5534	-0.3794	-0.045	-0.8993	-0.5059	-1.1242	0.2623	0.819	-0.5621	1.0117	3.3725	-0.1124	0.2248	1.4283	-0.7307	1.3972	2.0235	-0.8993	-0.71	2.2483	-0.2951	0.0482	0.1775	-1.259	0.3174	-2.7943	-1.2928	1.9392	0.4905	-0.1927	-0.7307	-0.6745	-0.119	-1.4839	-0.7869	-0.4364	NaN	NaN	NaN	NaN	NaN	NaN	NaN	NaN	NaN	NaN	NaN	NaN	NaN	NaN	-0.8351	-0.4216	-0.1349	1.2044	-0.9443	0.5707	-0.9893	0.6745	1.349	1.0679	0.2075	-0.8672	0.3854	-0.3632	-0.3679	1.6637	1.6862	2.1822	2.2219	-0.2891	1.491	1.4935	0.5188	1.587	0.7142	1.3845	1.0358	1.1466	1.0599	-2.1272	2.1028	0.3035	0.8244	-1.2044	-1.63	-0.5621	-0.027	-1.2044	0.0613	-0.0613	-0.2075	-0.6103	-1.0117	-1.7169
P51608-2	P51608-2	MECP2	7	128	19	19	P51608-2|P51608|A0A087X1U4|I6LM39|A0A087WVW7|B5MCB4|A0A0D9SFX7	HUMAN	46.1	1992	1992.1	325.8	325.8	Isoform B of Methyl-CpG-binding protein 2	-0.292611	0.365126	0.623704	-0.228189	0.474822	0.75154	-2.1198	-1.7641	0.1065	-0.6424	0.6745	0.1297	0.4577	1.5851	-0.2569	-0.53	-0.1686	-0.0899	-0.2248	-1.8548	-0.2698	0.5995	-2.1198	-2.4731	1.7344	1.1382	-1.9111	3.26	1.7854	-0.8431	-1.3972	1.3845	-0.5246	0.568	-0.5246	-0.7588	0.1445	-0.1065	1.8886	1.1109	-0.53	0.1686	2.3186	0.9198	2.0717	-0.7869	3.0093	1.3887	-0.6295	0.9555	0.2381	1.2044	-0.4216	1.7344	0.0259	0.1587	-1.1506	-0.088	0.5396	1.5288	2.4089	0.4761	1.1344	0.6226	2.1272	0.546	0.5059	0.2361	0.6022	0.045	-0.3632	-0.6295	-1.165	0.7166	0.1124	-2.1791	-1.7344	0.1927	-1.9716	-1.6556	1.1691	-0.3372	3.2138	1.587	0.5781	1.349	-0.6263	-0.467	-0.7538	-2.8567	0.142	-0.7949	0	-0.8672	-0.6485	1.6664	0.4384	-1.4614	-0.0482	-1.1804	-0.6464	0.1079	-0.0482	-1.165	1.7782	-0.1557	-1.0278	-1.4453	-1.5329
Q9UBB4	Q9UBB4	ATXN10	7	142	22	22	Q9UBB4|Q9UBB4-2|A0A1W2PQD2|B1AHE3	HUMAN	46.1	1993	1993.1	325.68	325.68	Ataxin-10	0.0125187	0.9486	0.97941	-0.252135	0.191174	0.521532	0.8672	0.4151	-1.065	1.1884	-1.0295	1.0636	-0.554	0.1349	0	-1.2044	0.6323	0.1349	0.7307	1.2478	-0.5846	-0.8993	-0.2409	-1.4614	-0.53	-0.1265	-1.63	-1.5738	-1.6664	0.5059	-1.638	0.3195	1.0492	0.497	-0.2998	-0.4637	-0.4336	0.3195	-0.8544	-0.0794	0.3854	-0.3372	-0.4216	0.0613	-0.2891	-0.6183	0.1557	0	0.1349	0	-0.7935	-1.3008	2.0235	-0.2409	2.0235	-0.8729	0.9125	-0.1173	-0.6295	-0.6745	-0.3854	-0.6348	-0.4905	-1.6084	-0.8301	1.5096	0.4637	-0.4384	-1.0599	0.045	-0.467	0.9443	-0.8584	-0.1686	-0.0562	-0.2075	-0.1445	0.3372	0.467	0.1226	0.5846	-1.349	-0.8729	-0.6745	-0.5781	-0.4615	-0.6745	0.3113	0.119	0.3174	-1.136	0.7468	0.1349	0.9636	0.882	-0.6348	0.3035	0.7494	-0.53	-0.2248	1.6862	-0.4047	-1.0599	0	-0.7358	0.4151	1.7344	-0.9154	-0.1226
Q9BT88	Q9BT88	SYT11	7	166	21	21	Q9BT88	HUMAN	60	1994	1994.1	325.59	325.59	Synaptotagmin-11	-0.173426	0.0998009	0.322721	-0.320437	0.00249128	0.0808056	0.0321	0.4151	0	-0.0321	-0.142	-0.5188	0.2409	-1.1804	0.1927	0.6745	-0.2108	0.1349	0.9555	0.1686	0.2248	0.0375	0.1445	-0.3372	0.6263	-0.2529	-0.8993	-0.5621	-0.9919	0.1124	0.0964	0.071	0.1874	-0.071	0.6745	-0.3372	0	-0.284	0.1349	0.1587	0.0964	0.3935	0.5059	0.4905	-0.8672	0	-0.2075	0.7538	-0.3148	-0.2248	0.2777	-0.1927	0.0562	0.1445	-0.441	0.0794	-0.4761	0.6158	0.7195	0.4047	0.1445	0.2777	0.6745	0.2075	0.6745	-0.0964	-0.0843	-0.1686	0	-0.1349	-0.467	0.1349	-0.9198	0.3794	0.7307	0.1038	-0.7227	-0.3372	-0.6226	-0.4905	0	-0.5059	-0.0397	0.3571	0.1445	0.639	0.0482	0.2594	0.0794	0.0397	0.213	-0.0723	-0.4721	-0.2409	0.3632	0.7142	0.5396	-0.712	0.3854	0	0.1967	0.4317	0.1445	0	0.5519	0.467	0.2891	0.0964	0
Q9UBS4	Q9UBS4	DNAJB11	7	123	20	20	Q9UBS4	HUMAN	56.7	1995	1995.1	325.3	325.3	DnaJ homolog subfamily B member 11	-0.495668	0.0363823	0.200303	-0.612253	0.00938511	0.142857	-0.0321	-0.6745	-0.2485	0.7387	-0.3905	0.3372	0.6986	-0.4721	0.0964	-1.3008	-1.0539	-0.045	1.0117	-0.0337	-0.4497	-0.0375	-0.6263	-1.5176	0.53	0.3372	-1.7424	-0.7869	-1.0316	0.0562	-1.1563	1.8105	-0.3747	-0.142	-0.4497	-1.7284	-0.1445	-0.2485	-1.349	1.9044	-0.8672	-1.9111	0.7166	-0.2453	0.7227	-1.4052	0.9858	1.4283	-0.8993	-0.5621	-0.4761	-0.53	1.1804	-0.4336	0	0.0794	-0.5951	2.0235	0.7195	0.5396	-0.53	0.1587	1.3796	-0.4151	0.7264	0.5781	-0.5059	-0.3035	0.265	-1.5288	-1.6084	0.045	-1.5329	1.2647	-0.7869	-1.0896	-1.9753	-0.7708	-0.8301	-1.6556	1.5288	-1.63	-0.4761	1.468	-1.2044	1.207	-0.2409	1.1933	0.5158	-0.7538	-0.1775	0.1445	0.8094	0.9154	0.5188	0.3968	1.3153	-0.3372	-0.5781	-0.6183	-0.2248	0.5936	-0.53	-0.6132	-1.9622	0.3632	-0.5781	-1.7344	0.3679
Q9UK22	Q9UK22	FBXO2	7	221	14	14	Q9UK22	HUMAN	59.7	1996	1996.1	325.09	325.09	F-box only protein 2	1.07547	0.0924296	0.309019	0.777932	0.216906	0.548672	3.1797	0.5188	-3.0885	2.8264	-3.7984	2.8536	-2.5293	2.4956	-2.3447	-3.1316	3.2038	1.8886	-1.0117	3.676	-2.653	-3.972	-2.9389	-1.9111	-1.9753	-1.4333	-2.3607	-2.9228	-2.2219	-3.2038	-4.8178	-2.84	-2.5481	3.124	-2.9228	4.5528	-3.1797	1.988	0.7644	-2.2615	0.819	-4.1594	-3.7519	0.8584	-4.5769	-2.3607	0.3113	-2.4996	2.4731	0.281	-3.4915	-3.7579	3.2319	-3.0352	3.1909	-2.6583	3.5708	-3.5191	-5.1711	-2.608	-4.5287	-3.8486	-2.2687	-2.0235	-6.1742	3.3082	0.4216	-4.4179	-2.9389	2.0684	-0.2594	2.0684	-4.5375	-2.3186	0.7307	2.4385	1.3972	0.819	0.4151	-0.0613	-4.3167	-3.2038	-2.4996	-4.3247	-0.5781	-3.195	-2.4089	-2.698	-2.5789	3.0947	-3.3725	2.4812	-3.4736	-0.819	3.4762	-2.0235	-3.1364	2.2108	-3.7097	-1.0679	3.1195	-2.2663	-3.1316	0.5519	0.4292	-0.6745	3.0513	0.1445	3.0045
E9PEB5	E9PEB5	FUBP1	7	126	25	25	E9PEB5|Q96AE4|Q96AE4-2	HUMAN	38.1	1997	1997.1	325.06	325.06	Far upstream element-binding protein 1	-0.47391	0.0290469	0.181336	-0.155731	0.463481	0.745081	-1.6702	-1.1414	0.852	-1.349	0.4615	-0.6226	1.7585	-0.4721	1.4132	0.5781	-1.0117	-0.7644	-0.6183	-0.7757	1.0792	1.0117	0.53	0.3372	-0.0482	1.6862	0.5059	0.9555	-0.0397	1.349	0.6263	0.781	0.5995	-1.065	-1.4989	-1.5176	0.9154	-1.42	-0.7195	0.2381	-0.0964	1.0117	0.7166	0.5519	0.3854	-0.0562	0.3632	0.5555	-1.3939	0.2248	1.2696	0.2409	-0.9555	-0.3372	-1.4009	0.4364	-1.23	0.6452	-0.1799	0.3148	0.2891	0.3571	0.3066	-1.0377	0.6745	-0.6103	-1.0117	1.4502	0.6986	-1.4389	0.5707	-0.2248	0.9198	0.4637	-1.5738	-0.3113	-0.1445	-0.1927	-0.9858	0.184	1.4389	0.1124	-0.2381	0.2381	1.3972	1.1005	1.4935	0.1038	0.9125	-0.8729	0.568	-1.3731	1.956	-0.2891	-1.2971	0	0.5059	-0.8618	-1.1563	0.0562	-1.0117	0.5666	0.2891	-0.5519	-0.4905	0.3632	-0.1606	-1.0599	-1.2263
Q9HA77	Q9HA77	CARS2	7	122	19	19	Q9HA77|F5H623	HUMAN	38.8	1998	1998.1	325.04	325.04	Probable cysteine--tRNA ligase, mitochondrial	-0.994895	0.141312	0.38476	-0.18666	0.77908	0.912879	0.5781	-2.5423	1.562	-1.5096	2.3075	0.9599	1.1322	0.8768	1.7344	2.9389	0.8853	-2.698	-3.4849	0.5396	3.1476	0.9743	1.8789	2.9228	-5.8295	2.6137	2.698	1.0117	0.0794	2.2483	0.1927	-2.3075	1.5363	-2.698	-7.3445	1.0539	3.6133	2.059	2.2933	-2.936	3.0834	2.5855	-3.4989	-4.1696	-1.5417	2.0235	-3.8913	-1.9838	-1.7986	3.6535	2.0235	1.638	-1.2085	3.7579	0.908	2.1822	0.6745	-1.9355	-3.7771	-3.0577	2.4089	2.1425	-2.6366	2.8017	-3.8394	-2.1198	-1.9813	2.2933	1.1804	0.6295	1.9197	-2.4731	2.8819	-2.698	-3.9907	1.349	1.4453	-0.0482	1.4009	2.4527	-4.002	1.0679	2.5393	-4.166	2.1198	-2.911	3.6133	-4.462	0.7935	1.5077	2.9465	-0.265	2.9003	-3.1316	0.8042	-2.936	-2.2933	1.7612	0.819	2.1359	-1.5457	1.7537	1.8789	-5.2733	3.8017	1.9716	1.7344	2.1198	-5.1507
Q8WXF1	Q8WXF1	PSPC1	7	169	25	25	Q8WXF1|Q8WXF1-2	HUMAN	41.8	1999	1999.1	324.8	324.8	Paraspeckle component 1	-0.792095	0.00625241	0.102128	-0.268638	0.340343	0.657446	-2.7301	-2.0754	1.207	-1.092	0.1065	-1.79	1.7344	0.5396	2.1519	0.6263	-0.801	-0.4497	2.5855	-0.6745	0.2698	-0.1874	0.2891	-1.9673	0.0964	1.897	0.2248	0.8993	-0.6745	0.8993	-1.349	0.1775	-0.4122	-0.8875	-1.4239	-1.2647	1.4453	-1.633	-1.6188	2.7773	-0.2891	-0.3372	-0.7166	-0.6745	-0.2409	-0.7307	1.349	2.2615	-2.2483	-0.2248	0.7538	0.6745	-1.349	-1.2044	-1.2452	0.9919	-1.587	0.7625	1.304	2.0235	0.3372	0.5951	1.4103	0.5707	0.1557	-1.1884	-0.9696	0.8094	-0.0723	-0.9443	-1.4009	-0.8544	1.2877	0.6745	-1.0117	-0.3113	-1.0599	0.3854	-1.6603	-0.9811	0.7195	1.0117	0.0397	0.6348	0.7708	0.7455	0.2891	0.3113	0.9522	-2.5789	0.71	-0.8913	2.0572	0	-1.5046	1.2696	1.4164	-2.3607	0.7227	-1.4052	-0.7869	1.1331	0.0482	-0.5519	-1.165	1.0377	0.1927	-0.7227	-0.7358
Q15785	Q15785	TOMM34	7	123	20	20	Q15785	HUMAN	67.3	2000	2000.1	324.66	324.66	Mitochondrial import receptor subunit TOM34	0.371672	0.0484406	0.225789	0.827418	1.87245e-05	0.00990856	0	0.467	-1.1005	0.5781	0.3195	0.1297	0.1927	1.3827	0.1606	-0.5781	0.4637	0.2698	-1.349	0.1349	-0.9893	-0.5621	-0.3372	0.1686	-0.9154	0.548	0.6183	0.6183	0.1984	-0.1686	0.3854	-0.5325	-0.8993	-0.0355	-0.2998	0.6745	-0.9154	-0.0355	3.2376	0.0397	-0.0964	0.1124	-1.7705	1.0424	1.638	0.7307	-0.6226	-1.7457	1.5288	0.3935	-0.1587	-1.0117	0.2529	-0.3854	-0.0778	0.4761	0.6348	-0.1173	-0.1349	-0.9443	0.1445	-0.7935	-0.8584	-0.2594	-0.7783	-0.1927	-0.4216	-0.9443	-0.1927	0.7644	0.3632	0.9893	0.3066	-0.5059	0.3935	0.6745	0.53	0.8672	-0.1038	1.8395	-0.8544	1.6862	-1.0316	-1.3093	1.2044	-1.065	-0.3854	-0.7264	-0.7935	-0.3968	-0.71	-1.3008	-0.2361	0.819	-0.3632	-0.0397	-0.0674	0.2623	-1.4935	0.1124	-0.1967	-0.6205	-0.1927	0.4905	1.2263	-0.4151	-0.1927	0.2409	0.4905
Q9NUQ9	Q9NUQ9	CYRIB	7	137	17	15	Q9NUQ9|Q9NUQ9-2|A0A1W2PRQ0|A0A087X178	HUMAN	58.9	2001	2001.1	261.24	224.36	CYFIP-related Rac1 interactor B	0.304356	0.320152	0.587054	-0.267006	0.377617	0.686258	2.0556	0.5188	-0.994	0.7387	-0.8165	2.8277	-0.8431	-0.0337	-0.9636	-1.3972	0.3794	0.045	-1.7986	1.3153	-0.7195	-0.9743	-0.4818	-1.4614	-1.0599	-0.801	-1.349	-1.8548	0.0397	-1.63	-1.2044	-1.4555	0.4871	0.852	-1.4989	-0.0843	-1.0117	1.6685	-0.5846	-2.1822	0.1445	0	-0.8853	0.4292	-0.5781	-0.4497	-1.0896	-0.3571	-0.3597	-0.4497	-1.349	-0.6745	2.9228	0.4818	4.1507	-1.6267	-0.7538	-0.6452	-0.7644	-1.5738	0.3372	-0.6745	-1.2877	-0.9858	-0.8301	1.3811	1.0117	-0.9106	-1.0599	-0.6745	-1.1933	-0.045	-0.4292	-2.4029	-0.3372	-0.5188	0.2409	0.1445	-0.6226	-1.4716	0	-2.0797	-1.7061	-0.2777	-1.5899	-0.852	-1.7826	-2.1791	-1.6267	1.468	-1.278	2.7702	-1.4839	-1.3008	4.6436	-0.9522	-1.4502	1.1242	-0.3372	-1.1242	1.6862	-0.8094	-1.5899	-1.2263	-0.9198	-0.467	1.5096	0.0964	-0.2453
Q9H0Q0	Q9H0Q0	CYRIA	7	144	16	13	Q9H0Q0	HUMAN	66.5	2001	2001.2	324.61	277.74	CYFIP-related Rac1 interactor A	0.963349	0.0551129	0.240095	0.877141	0.0770235	0.372519	2.5053	0.9858	-2.059	2.441	-1.8105	1.7122	-1.6862	1.956	-1.4132	-2.2162	1.9392	2.4282	-2.0797	2.8329	-2.0235	-3.2975	-2.168	-0.2248	-1.7826	-2.3186	-1.4614	-2.5293	1.468	-1.8548	-1.2526	-2.0235	0	2.343	-2.4731	2.7401	-3.7579	3.195	1.259	-3.2138	0.7708	-2.3607	-2.8666	1.1037	0.6263	-0.7869	-0.9339	-2.3806	2.0235	-0.7307	-3.0154	-2.3125	2.3045	-1.7826	1.7641	-1.1506	3.2534	-2.2581	-2.2933	-1.3939	-1.638	-1.8648	-1.8089	-1.0896	-2.1272	2.6658	1.7284	-2.3607	-1.9271	2.2483	-1.7122	2.2483	-2.3301	-1.7705	1.9673	1.6084	1.8789	-0.4336	1.7641	-0.6745	-2.608	-2.8104	-2.8963	-2.817	-0.5781	-2.8755	-3.7579	-2.2829	-2.6186	3.5312	-3.124	2.433	-1.6188	0.7708	1.8419	-2.6186	-1.956	2.5481	-2.7461	-1.5176	2.3607	-2.1584	-2.8907	0.6132	-0.184	-1.4527	2.698	2.5053	0.9198
Q8WU90	Q8WU90	ZC3H15	7	153	22	22	Q8WU90|Q8WU90-2|F8WB26	HUMAN	51.6	2002	2002.1	324.4	324.4	Zinc finger CCCH domain-containing protein 15	0.296016	0.158582	0.407486	0.55372	0.00846364	0.134246	0.2891	-1.0377	0.1775	0.7387	1.065	0.1038	1.0599	1.0117	-0.8351	-0.8672	0.6745	0.4946	-0.2248	0.2023	-0.9893	-0.9368	-1.3008	1.1804	1.1081	-0.7588	-0.1686	0.1686	0.5555	-1.5738	0.0964	-1.5975	-1.274	0.568	-0.6745	0.5059	-0.53	-0.1065	1.4389	0.0397	-1.5417	-1.1804	0.7588	0.3066	1.7826	-1.2366	0.3113	-0.0794	-0.4946	-1.2928	-0.119	-0.8672	0.534	-2.1198	-0.5448	-0.7935	0.1984	1.6129	0.2698	-0.7644	-1.5417	-1.23	0.3986	0.3632	1.4527	0.4818	0.2951	-0.978	0.265	0.1349	-0.1557	0.8094	0.0613	-0.9696	0.1686	0.467	0.0482	-1.0599	-0.9339	-0.9811	-0.2698	-0.3935	-1.9044	-0.2777	-0.4818	0.213	-0.4336	-0.4151	-1.1109	0.3174	-0.0355	-0.0964	0.7419	-0.4818	0.4151	-1.0713	-0.1012	0.5246	-1.4453	-0.8993	-0.3091	-0.1079	-0.9154	0.4292	-1.165	-1.9716	0.2248	-0.1927	1.5943
Q96HS1	Q96HS1	PGAM5	7	284	22	22	Q96HS1|Q96HS1-2|F5GXG4	HUMAN	64.3	2003	2003.1	324.1	324.1	Serine/threonine-protein phosphatase PGAM5, mitochondrial	-0.188821	0.595302	0.792107	-0.333144	0.344104	0.659314	-2.2483	0.882	-0.142	-0.1285	-0.7455	-1.5825	0.1686	-1.7874	-0.6745	-2.2162	-1.4754	0.3148	1.8548	-1.8548	-1.1242	-0.8618	-0.6263	-1.8548	1.7344	-0.7166	-1.0679	-0.7307	-0.1587	-2.0797	0.0482	1.491	-2.1734	-0.426	1.0492	-1.7284	-0.9154	-1.7395	-2.2933	1.9838	-1.1563	-1.349	2.3186	1.2263	1.4935	-2.0797	1.0896	2.3806	-1.5288	-1.63	-0.6745	-0.7708	-0.6183	-1.5417	-1.4009	-0.7538	-1.8251	1.7889	3.6872	2.1134	-0.9154	-1.4283	1.4103	-1.1933	1.2452	-0.2569	0.1265	-0.8768	0	-2.2933	-1.4009	-0.0899	-1.2263	1.5176	1.63	-1.7641	-2.4571	-1.349	-0.5188	-2.0848	2.4282	-0.8993	-0.6745	1.7061	-1.4453	1.988	-0.8672	1.4527	-0.4761	-2.0631	-0.2485	-1.3249	-0.1686	0.6263	-1.9456	2.1822	1.349	-1.3865	-1.2044	-1.5738	-0.0843	-0.2428	-0.4818	1.7169	-1.9622	-1.0896	-0.8993	-1.349	1.2877
P31942	P31942	HNRNPH3	7	173	18	18	P31942|P31942-3|P31942-2|P31942-4|P31942-5|P31942-6	HUMAN	57.8	2004	2004.1	323.97	323.97	Heterogeneous nuclear ribonucleoprotein H3	-0.495297	0.0382947	0.203605	-0.0945746	0.686065	0.868539	-1.2205	-0.0519	0.213	-1.3169	-0.9585	-1.2193	0.7949	0	0.7708	0.0964	-1.0539	-1.5738	1.349	-1.1466	0.1799	0.4871	0.3854	0.6745	0.8672	1.1382	0.3372	0.8993	-2.4996	1.2928	-0.4818	1.562	0.4871	-0.8165	0.1499	-0.4216	-0.53	-1.349	-0.9893	1.7457	0.5781	-0.6183	0.0843	-0.8584	-0.0482	0.6745	1.5565	0.6745	-0.5846	0.2248	0.7538	0.4818	-1.4333	-0.5781	-1.5565	0.7538	-1.1903	-0.6158	0.2698	1.2141	-0.819	0.5158	1.165	0.9339	-0.5707	-0.546	-1.1804	0.7419	-0.0723	-0.5846	0.5188	-0.2248	1.0424	1.6019	-1.0679	-0.9858	-0.9154	0.1927	0.7783	1.2877	0.7195	1.2366	0.119	0.3968	1.2526	0.8875	0.8672	1.1933	1.5077	-1.23	0.9585	-0.8913	1.2141	2.0235	-1.349	0.1587	0.8768	-1.1242	1.0117	0.4497	-1.6019	0.7285	0.6263	-0.3679	-0.7358	1.4009	-0.4497	-1.349	-0.9198
O14733	O14733	MAP2K7	7	169	23	23	O14733|O14733-4|O14733-2|O14733-3	HUMAN	54.4	2005	2005.1	323.89	323.89	Dual specificity mitogen-activated protein kinase kinase 7	-0.457505	0.00358911	0.0876184	-0.222145	0.146161	0.465525	-0.8672	-0.3632	0.994	-0.9636	0.639	-0.908	0.6986	-0.9443	0.8351	0.9636	-0.8853	-0.8544	0.5059	-0.9443	0.8094	0.5621	0.3372	-0.6183	0	-0.2951	0.3372	0.6745	-0.7538	0.4497	-0.819	0.3195	0.2248	-0.1065	-0.2248	-0.5902	0.6745	-0.497	0.3148	0.3571	-0.3854	0.6745	0.6323	-0.4905	-0.7227	0.1124	-0.9339	0.1587	-0.0899	0.3372	0.8729	1.1563	-0.4778	0.7227	-0.5707	0.6745	-0.3174	0.7038	0.3148	0.8993	0.9636	0.9919	0.3372	0	-0.0519	-0.2569	-0.6745	1.0117	0.6745	-0.5846	0.467	-0.7195	0.4292	0.4637	-0.281	-0.0519	-0.2891	0.3854	0.2075	0.3679	0.3148	0.8431	0.9522	0.6745	0.6263	0.6745	1.0599	-0.0519	0.7538	-0.4364	0.852	-0.1927	0.4721	0.1927	-0.4151	0.9522	0.8094	-0.712	1.2044	0.6183	-0.4497	1.0522	0.6263	-0.7358	0.0613	0.2075	-1.0278	-0.53	-0.9811
O43681	O43681	GET3	7	181	14	14	O43681	HUMAN	66.6	2006	2006.1	323.89	323.89	ATPase GET3	0.129912	0.710092	0.860549	0.168503	0.625986	0.839713	0.9957	2.1791	-3.1595	1.5096	-3.124	0.6226	-1.2526	0.6745	0.1927	0.0964	1.4333	-0.5396	0.9555	2.4282	-0.7644	-0.3747	0.1927	1.349	-0.53	0.2529	-0.0562	-0.6745	-2.4599	2.2483	-1.9753	1.0295	1.3115	0.497	0.2248	0.9274	-1.4935	0.4615	-0.4946	0.8332	1.5417	-0.7869	-2.3186	-1.8395	-3.1797	1.2366	0.3632	-0.5951	2.3832	2.2483	-0.8332	-0.1927	1.3771	-2.3607	1.5306	0.4761	1.5474	-2.7566	-1.9335	0.2248	-0.53	-0.3968	-0.3986	-0.5188	-3.4762	1.0278	-0.5059	-0.2698	-1.3972	1.6637	-1.4009	1.1242	-0.4292	0.1686	-0.5059	1.1933	1.5417	2.168	3.1649	3.2498	-1.0342	-0.4497	-0.7538	-1.3887	2.0235	-0.994	-0.2409	0.2594	1.3887	1.0713	-1.1005	1.6621	-0.978	1.349	1.349	-0.8332	-0.7419	0.5995	0.1445	1.349	1.63	-0.8364	-0.6745	0.6745	1.2263	2.9055	1.6702	-0.0964	-0.184
Q9UKB1	Q9UKB1	FBXW11	7	100	20	11	Q9UKB1|Q9UKB1-2|Q9UKB1-3|E5RG78	HUMAN	43.3	2007	2007.1	323.87	191.98	F-box/WD repeat-containing protein 11	0.385365	0.00810797	0.109986	0.316642	0.027	0.229009	0.546	0.3632	0.3195	0.7387	0.355	0.441	-0.4818	0.607	0	-0.0964	1.0117	0.6745	0.0562	1.3153	-0.7195	-0.637	-0.0482	0.8431	-0.3854	-0.7166	-0.2248	-0.7307	0.3174	-0.1124	0.819	-0.3905	0.4122	0.6035	-0.0749	0.9696	-0.9636	0.568	0.7195	-0.4364	0.3854	-0.6183	-0.4216	0	0.5781	-0.3372	0.4151	-0.6348	0.6295	-0.0562	-0.3968	-0.6745	0.6464	-0.9154	0.441	-0.7538	1.1506	-0.0587	-0.4047	-0.3597	-0.7227	-0.4761	-0.2453	0.2594	0.467	1.0278	0.9274	-0.5059	-0.2409	0.8993	0.3632	0.8993	-0.4292	-0.2108	1.2366	0.5188	0.9636	-0.1445	1.0377	0.0613	-0.2248	-0.4497	-0.8729	-0.5158	0	-0.355	-0.4818	-0.467	-0.4761	0.9522	-0.284	0.53	-0.2698	0.0482	0.0778	-0.7538	-0.4047	0.6745	-0.7227	-0.0562	0.4216	-0.3238	-0.2891	0.7358	0.4905	-0.7264	0.3533	1.0117	0.3066
B7Z3H4	B7Z3H4	BTRC	7	18	17	8	B7Z3H4|Q9Y297|Q9Y297-2	HUMAN	29	2007	2007.2	217.46	85.57	Beta-transducin repeat containing isoform 4	-0.0861776	0.69516	0.852578	-0.169725	0.435726	0.728585	-0.3212	-0.1038	0.4615	-0.4497	0.426	-0.4151	0.554	-0.4721	0.7708	0.1927	-0.0843	-0.4497	0.1124	0.2361	1.2141	0.4497	0.0482	0.1124	-0.3372	0.0422	-0.3935	-0.281	-0.3968	-0.1686	-0.6263	0.1065	0	-0.6745	0.2998	-0.548	0.2409	-0.71	-0.6745	0.9125	1.9271	-1.1242	0.3372	0.2453	0.2891	0.2248	-0.2075	0.4761	-0.5846	0	0.5951	0.0482	0.4216	0.2409	-0.1297	0.5951	-0.119	0.0587	0.5396	0.4946	0.5781	0.4761	0.2759	-0.3113	0.5188	-1.2526	-0.5902	0.1686	-0.2891	-2.4731	-0.882	0.5846	-1.9008	0.2108	-1.9111	-2.7498	-1.8308	-2.7943	-1.7122	-0.5519	0.2248	0.2248	0.4364	0.3571	0.8672	0.6745	-0.0964	-0.5188	0.5951	0.3174	0.5325	0.6745	0	0.2409	-0.7264	1.23	1.0792	-1.3115	1.638	-0.3935	-0.3653	-0.7824	0	2.6366	2.1461	1.1414	-0.7066	-0.2891	1.9622
[truncated: 5,093,957 more chars]
