## Supplemental Tabel T3 for "Deep proteomics identifies shared molecular pathway alterations in synapses of schizophrenia and bipolar disorder patients and mouse model" (part 1 of 3)

pathway	pval.scz	padj.scz	log2err.scz	ES.scz	NES.scz	size.scz	leadingEdge.scz	pval.bp	padj.bp	log2err.bp	ES.bp	NES.bp	size.bp	leadingEdge.bp
GOMF_TRANSPORTER_ACTIVITY	3.6134092633289593e-31	3.668694425057892e-27	1.453344668564937	-0.4677981239151702	-2.3420692309179514	617	KCNC3, KCNC2, HCN2, KCNJ10, SLC24A2, KCNAB2, KCNC1, KCNA1, LRRC8A, KCNA2, ABCD2, SLC22A17, HCN1, LRRC8C, KCNS2, KCNMA1, PITPNA, ABCD3, PANX1, KCNAB1, KCNH1, CLCN2, ATP1A3, ATP6V1G1, ATP1A2, PITPNB, MAGT1, SV2B, LRRC8D, MFSD4A, SEC22A, KCNA4, TPCN1, SLC38A1, TRPV2, GJB1, KCNN3, SLC7A5, KCNQ5, SLCO1C1, TTYH3, TOMM40, SLC1A4, ATP2B2, GJC2, SFXN4, SLC9A1, GRIK3, KCNJ18, GRIK4, ATP6V1C1, ATP1B1, SLC38A3, TMEM63B, ATP6V0D1, TUSC3, CPLX1, ATP6V1F, CLCC1, NDUFA1, ATP6V1A, SLC2A5, GABRG2, KCNB1, KCNJ4, GABRB3, OSBPL6, NDUFS6, ATP2B3, TRPM4, TCOF1, GABRA1, TMC1, ATP1A1, COX6B1, NDUFA8, ANO8, MT-ND5, SLC23A2, SLC27A3, GABRB2, PIEZO1, CACNA1E, GABRD, SLC25A16, NDUFA7, ATP6V0A1, SLC25A18, MCU, GRIN2A, SLC13A5, SLC25A33, ATG2B, VDAC2, NDUFV3, OSBPL3, ATP6V1D, PSEN1, ATP6V1B2, GRIA1, VPS9D1, SLC26A2, SLC27A1, SLC7A1, KCNH3, SLC19A1, SERINC3, TRPA1, NDUFV2, NDUFV1, ANO4, CACNG8, NDUFA2, RHCG, NDUFB5, GABRG3, SEC61G, ASIC1, ATP6V1E1, NDUFC2, SLC39A7, NDUFS7, GPM6A, SLC12A7, ABCA7, GABRA6, TRPV5, NDUFB8, SLC25A5, GABRA4, TMEM63A, GRIK2, NDUFS5, VDAC1, TRPM6, ATP2C1, ATP9A, SLC4A3, ATP6V0C, ATP6V1G2, GRIN1, TOMM22, KCNK4, CACNA1B, ATP6V1H, ABCB5, ABCA13, KCNA3, NDUFS4, XK, BAX, NDUFB6, APOE, SLC25A19, ABCA3, SLC17A7, SLC6A1, NDUFB3, CYBB, FABP5, GRIA2, NDUFS1, GRIA3, NDUFS8, SLC16A7, CACNG3, ABCA5, NDUFA10, TOMM40L, SLC1A3, SLC25A6, GRIK1, APOB, NDUFA9, SLC25A20, MT-ND4, KCNT1, MT-ND2, TMEM184B, NDUFS2, COX15, KCNQ2, NDUFB9, NDUFA6, AZGP1, SLC6A13, NDUFS3, SLC25A11, NDUFA12, CACNB4, GC, SLC30A1, NDUFA3, ZDHHC17, ORAI2, SLC2A1, NDUFB1, NDUFB4, KCNK10, SLC2A3, SLC25A51, CACNB3, MCUB, RYR2, SLC16A2, GRID1, VDAC3, PLEKHA3, GLRA2, ABCG2, CACNG2, CLCNKB, SEC63, NALCN, PEX5L, SLC1A1, ASIC2, SLC4A1, NDUFB10, UNC80, NPC1, SLC25A17, PLSCR4, SEC61A2, SLC25A22, MT-ND1, PACC1, SLC25A3, GLRA3, CACNA1A, NDUFB7, COX5B, GRIK5, SLC3A2, ATP2A2, ANKH, GRIN3A, SLC39A10, SLC25A4, CLCN3, CLCN7, CYB5A, SLC16A1, SPNS2, LRP6, TOMM7, NDUFC1, CACNA2D2, PIEZO2, SLC7A2, ABCA2, TIMM29, SLC45A1, KCNA6, ABCB10, GRIA4, CACNA2D1, CLCN4, LRRC8B, ATAD1, SLC25A42, ABCC1	1.6900126795708403e-16	2.451242676526106e-13	1.047626488498816	-0.38608302424074287	-1.905278036758218	617	KCNC2, KCNMA1, GRIK4, TRPV5, KCNK4, GABRA4, GRIK2, KCNC3, GABRD, ABCA3, TCOF1, KCNH3, GABRG2, CLCN2, SLC22A17, KCNJ4, GABRB3, KCNJ18, CACNA1B, KCNAB2, SLC35B2, VPS9D1, GRIA1, GABRB2, KCNB1, GRIA2, ATG2B, KCNQ5, ABCA13, CACNG2, SYN1, TTYH3, CACNG8, ABCA12, GABRA1, TOMM40, VDAC1, AP4M1, GRIA4, CACNG3, SLC5A6, VDAC3, PIEZO2, VDAC2, SLC13A5, OSBPL3, APOE, GLRA2, GRIK5, LRRC8C, SLC7A1, GABRG3, CACNB2, ASIC1, ABCD2, GRIN2A, HCN1, CACNB1, CACNA1E, SLC25A11, PIEZO1, KCNQ2, CACNG7, GRID2, TUSC3, GABRB1, CACNA1A, MT-ND4, ATP2B2, GABRA3, GRIN2C, LRRC8A, KCNJ6, GRIN1, C2CD2L, TRPM4, CACNB3, SLCO1C1, ABCA7, GRIN2B, PITPNB, HCN2, ASIC2, GABRA5, ATP1A2, NDUFS6, MAGT1, CACNA1I, SLC23A2, ABCD3, SLC25A14, MT-ND5, ABCC5, OSBPL8, GRIK1, ANO8, SLC6A13, PITPNM2, KCNS2, SLC24A1, OSBPL7, UNC80, CACNB4, NDUFA7, SERINC3, PITPNA, TMEM38A, ABCB8, SLC35F1, ANKH, TMC7, GABRA2, TOMM20, ATP9A, SLC38A1, TOMM40L, NDUFA1, NALCN, BAX, MFSD4A, NDUFB9, MT-CYB, SLC26A2, NDUFV3, TRPC4AP, GRIK3, TMC1, STIM2, ATP2B3, SLC38A3, KCNC1, GRIN2D, ATP1A1, UQCRFS1, SEC61G, GRAMD1C, MT-ND1, SLCO2A1, CACNA1G, UQCR10, KCNQ3, GLRB, NDUFS4, GRIA3, TSPOAP1, SLC25A17, TOMM70, KCNAB1, SFXN4, COX4I1, NDUFB6, ABCC8, TMEM109, HCN4, NDUFC2, KCNMB4, GLRA3, SLC25A25, ABCA2, ZDHHC17, ATP1A3, MT-CO2, NDUFB5, NDUFS5, SFXN5, NDUFS7, SLC16A7, GABRA6, TRPA1, SLC25A10, NDUFB4, TMED10, SLC25A20, SLC27A3, NDUFB3, SLC25A23, NDUFV1, PITPNM3, ABCG2, NDUFB10, OSBPL6, TMEM63B, CYC1, NDUFA9, ATP13A1, NDUFS2, TMCO1, KCNT2, UQCRC1, MFSD10, GPM6A, NDUFV2, KCNH1, NDUFA4, SLCO2B1, CPNE7, SLC1A4, SLC15A2, MPC2, SLC22A23, KCNH7, TMEM184B, NDUFA12, MFSD3, ABCD1, LRRC8D, CCDC51, COX7B, SEC61A2, TMEM63A, SLC7A5, LRP2, ATP1B1, ORAI2, ABCB5, NDUFB7, LRP6, NDUFS3, COX6B1, CLCN4, SLC25A13, PANX2, LETM1, GC, TOMM7, MT-ND3, KCNJ11, NDUFA6, CACNA1C, SLC19A1, XK, PLSCR4, SLC25A6, NDUFS1, ATAD1, TMEM41B, ABCC10, SLC3A2, NDUFA8, MPC1, SLC39A7, KCNK10, NDUFA10, SLC25A33, SEC22A, NPC1, ATP8A2, ABCB10
GOMF_ION_TRANSMEMBRANE_TRANSPORTER_ACTIVITY	2.0749504882234615e-22	1.0533486153466403e-18	1.229504056608731	-0.4753187727351082	-2.32339502838719	417	KCNC3, KCNC2, HCN2, KCNJ10, SLC24A2, KCNAB2, KCNC1, KCNA1, LRRC8A, KCNA2, HCN1, LRRC8C, KCNS2, KCNMA1, PANX1, KCNAB1, KCNH1, CLCN2, ATP1A3, ATP6V1G1, ATP1A2, MAGT1, LRRC8D, KCNA4, TPCN1, SLC38A1, TRPV2, KCNN3, SLC7A5, KCNQ5, SLCO1C1, TTYH3, SLC1A4, ATP2B2, SFXN4, SLC9A1, GRIK3, KCNJ18, GRIK4, ATP6V1C1, ATP1B1, SLC38A3, TMEM63B, ATP6V0D1, TUSC3, ATP6V1F, CLCC1, ATP6V1A, GABRG2, KCNB1, KCNJ4, GABRB3, ATP2B3, TRPM4, GABRA1, TMC1, ATP1A1, COX6B1, ANO8, SLC23A2, GABRB2, PIEZO1, CACNA1E, GABRD, ATP6V0A1, SLC25A18, MCU, GRIN2A, SLC13A5, VDAC2, ATP6V1D, PSEN1, ATP6V1B2, GRIA1, SLC26A2, SLC27A1, SLC7A1, KCNH3, SLC19A1, SERINC3, TRPA1, ANO4, CACNG8, RHCG, GABRG3, ASIC1, ATP6V1E1, SLC39A7, GPM6A, SLC12A7, GABRA6, TRPV5, SLC25A5, GABRA4, TMEM63A, GRIK2, VDAC1, TRPM6, ATP2C1, SLC4A3, ATP6V0C, GRIN1, KCNK4, CACNA1B, ATP6V1H, KCNA3, SLC25A19, SLC17A7, SLC6A1, CYBB, GRIA2, GRIA3, SLC16A7, CACNG3, SLC1A3, SLC25A6, GRIK1, SLC25A20, KCNT1, COX15, KCNQ2, SLC6A13, SLC25A11, CACNB4, SLC30A1, ZDHHC17, ORAI2, SLC2A1, KCNK10, SLC2A3, CACNB3, MCUB, RYR2, GRID1, VDAC3, GLRA2, ABCG2, CACNG2, CLCNKB, NALCN, PEX5L, SLC1A1, ASIC2, SLC4A1, UNC80, SLC25A17, SLC25A22, PACC1, SLC25A3, GLRA3, CACNA1A, COX5B, GRIK5, SLC3A2, ATP2A2, ANKH, GRIN3A, SLC39A10, SLC25A4, CLCN3, CLCN7, CYB5A, SLC16A1	1.4375896384068442e-13	1.459584759874469e-10	0.9436322252328375	-0.40603178102840615	-1.9341474381730752	417	KCNC2, KCNMA1, GRIK4, TRPV5, KCNK4, GABRA4, GRIK2, KCNC3, GABRD, KCNH3, GABRG2, CLCN2, KCNJ4, GABRB3, KCNJ18, CACNA1B, KCNAB2, SLC35B2, GRIA1, GABRB2, KCNB1, GRIA2, KCNQ5, CACNG2, TTYH3, CACNG8, GABRA1, VDAC1, GRIA4, CACNG3, SLC5A6, VDAC3, PIEZO2, VDAC2, SLC13A5, GLRA2, GRIK5, LRRC8C, SLC7A1, GABRG3, CACNB2, ASIC1, GRIN2A, HCN1, CACNB1, CACNA1E, SLC25A11, PIEZO1, KCNQ2, CACNG7, GRID2, TUSC3, GABRB1, CACNA1A, ATP2B2, GABRA3, GRIN2C, LRRC8A, KCNJ6, GRIN1, TRPM4, CACNB3, SLCO1C1, GRIN2B, HCN2, ASIC2, GABRA5, ATP1A2, MAGT1, CACNA1I, SLC23A2, SLC25A14, ABCC5, GRIK1, ANO8, SLC6A13, KCNS2, SLC24A1, UNC80, CACNB4, SERINC3, TMEM38A, ANKH, TMC7, GABRA2, SLC38A1, NALCN, MT-CYB, SLC26A2, TRPC4AP, GRIK3, TMC1, STIM2, ATP2B3, SLC38A3, KCNC1, GRIN2D, ATP1A1, UQCRFS1, SLCO2A1, CACNA1G, UQCR10, KCNQ3, GLRB, GRIA3, TSPOAP1, SLC25A17, KCNAB1, SFXN4, COX4I1, ABCC8, TMEM109, HCN4, KCNMB4, GLRA3, SLC25A25, ZDHHC17, ATP1A3, MT-CO2, SFXN5, SLC16A7, GABRA6, TRPA1, SLC25A10, SLC25A20, SLC25A23, ABCG2, TMEM63B, CYC1, ATP13A1, TMCO1, KCNT2, UQCRC1, MFSD10, GPM6A, KCNH1, SLCO2B1, SLC1A4, SLC15A2, MPC2, KCNH7, MFSD3, LRRC8D, CCDC51, COX7B, TMEM63A, SLC7A5, ATP1B1, ORAI2
GOMF_DNA_BINDING_TRANSCRIPTION_FACTOR_ACTIVITY	8.562605401632671e-22	2.8978710880925504e-18	1.2039752407526414	-0.5183505903173611	-2.456573622667839	313	ZNF91, ZNF236, ZNF724, RORA, ZNF224, ZNF655, ZNF311, ZBTB17, ZNF66, ZNF544, ZNF121, ZNF134, FOXK1, ZNF718, ZNF155, SOX3, ZNF225, ZNF723, RBAK, ZFP30, ZNF616, CUX1, ZNF605, ZKSCAN8, ZNF846, ZNF226, ZNF823, THRA, ZNF585B, ZNF430, ZNF234, ZNF439, ZNF880, ZNF529, BCL6, ZNF329, ZNF836, NR3C1, ZNF536, ZNF100, ZNF546, ZNF415, ZNF568, ZNF721, ZNF33B, YY1, ZNF408, ZNF300, ZFP42, ZNF84, ZNF429, ZNF485, ZNF268, ZNF160, ZNF595, ZNF426, ZNF37A, ZNF136, ZNF81, ZNF560, ZNF223, ZNF473, ZNF74, ZNF780B, ZNF700, ZNF561, ZNF273, ZNF782, ZNF701, ZNF571, ZNF557, ZNF865, ZNF735, ZNF510, ZNF44, FOXK2, ZNF850, ZNF182, ZNF3, ZNF540, ZNF7, ZNF449, ZNF878, ZNF222, ZFP69, ZSCAN22, ZNF629, ZNF471, ZNF577, ZNF213, ZNF195, ZKSCAN7, GTF2I, PURG, GZF1, ZNF799, ZNF470, ZNF709, ZNF717, ZNF181, ZNF484, ZNF41, ZNF680, ZBTB38, ZNF217, ZNF613, ZNF165, ZEB1, ZNF837, ZNF420, ZNF679, ZNF550, ZNF354C, ZKSCAN4, ZFP37, ZSCAN21, ZNF567, ZNF610, ZNF790, ZNF596, ZNF490, ZNF263, ZNF697, ZNF334, NKRF, IKZF2, ZNF606, ZBTB39, ZNF320, ZNF534, ZNF69, ZNF436, ZNF620, ZNF235, ZNF233, ZNF132, NPAS1, ZNF816, ZNF517, ZNF367, ZSCAN20, ZNF607, ZNF396, ZNF714, NFIX, ZFP28, ZNF45, ZSCAN4, ZNF227, KLF9, ZNF791, ZNF480, ZNF83, ZNF852, ZNF500, ZNF112, ZNF319, ARNT2, TBR1, ZNF283, ZNF267, MZF1, ZNF570, ZNF266, ZNF264, PRDM5, ZNF432, ZNF441, TFAM, ZNF559, ZNF17, ZNF12, ZIC5, ZNF140, ZFP62, ZNF786, SNAI2, ZNF648, SOX10, MLXIPL, SALL3, SP100	1.2345786807245147e-43	1.2534677345395997e-39	1.720824397073306	-0.6381368976770542	-2.9710553752251565	313	FOXK1, ZNF544, ZKSCAN8, NPAS1, ZNF880, ZNF529, BCL6, ZNF408, ZFP42, ZNF595, ZNF121, ZNF7, ZNF823, ZSCAN31, ZNF616, ZFP30, ZBTB39, ZNF449, ZNF585B, ZNF836, ZNF846, ZNF485, ZNF484, ZNF429, ZNF724, ZNF723, ZNF264, ZNF182, ZNF557, ZNF160, ZNF37A, ZNF136, ZNF334, ZNF311, ZNF100, ZNF680, ZNF568, ZNF430, ZNF546, ZNF268, DDN, NDN, YY1, ZNF266, TBR1, ZNF560, FOXK2, ZNF561, SP100, SOX3, THRA, ZNF540, ZNF300, ZNF571, ZNF84, ZNF74, NFX1, ZNF567, ZNF44, ZNF655, ZNF550, ZNF85, GZF1, ZNF735, ZNF878, ZNF285, ZNF473, ZNF471, ZNF780B, ZNF577, ZNF213, ZNF195, ZNF700, CUX1, ZFP69, ZNF850, ZNF790, ZNF426, ZNF33B, ZNF717, ZNF439, ZNF236, ZNF181, ZNF165, ZNF134, ZNF782, ZNF534, ZNF234, ZNF226, ZNF610, ZNF865, TFE3, ZNF613, ZNF517, ZSCAN22, ZNF81, ZKSCAN7, ZFP28, ZNF701, ZNF709, ZNF91, ZSCAN20, ZKSCAN4, ZFP37, ZNF224, ZNF605, ZNF536, ZNF227, ZNF490, ZNF420, ZFP62, ZNF320, ZNF25, ZNF500, ZBTB38, ZNF606, ZNF470, ZNF57, ZNF267, ZNF41, ZNF620, ZNF235, ZNF233, ZNF132, ZNF510, ZNF679, ZNF799, ZNF816, ZSCAN4, ZNF432, MZF1, RBAK, ZNF12, ZIC5, ZNF263, ZNF367, ZNF354C, ZNF596, ZNF607, ZNF791, ARNT2, ZNF840P, ZNF155, ZNF3, ZNF319, ZNF273, ZNF45, ZNF436, ZNF697, ZNF222, ZBTB17, ZNF66, ZNF329, HDGF, ZNF837, ZSCAN21, STAT2, ZNF69, ZNF223, RORA, NFXL1, ZNF852, ZNF559, PURA, ZBTB16, ZNF714, SALL3, ZNF83, TFAM, ZNF704, ZNF225, ZNF441, CLOCK, ZNF217, SOX10, CTCF, ZNF570, ZNF415, ZNF630, ZNF112, ZNF75D, NFIX, ZNF555, ZNF480, PURG, CTCFL, IKZF2, ZNF718, ZNF17, ZNF786, SNAI2
GOMF_INORGANIC_MOLECULAR_ENTITY_TRANSMEMBRANE_TRANSPORTER_ACTIVITY	7.65107524766094e-20	1.942034174737538e-16	1.1512205221422571	-0.4847949100458527	-2.3370271802342675	358	KCNC3, KCNC2, HCN2, KCNJ10, SLC24A2, KCNAB2, KCNC1, KCNA1, LRRC8A, KCNA2, HCN1, LRRC8C, KCNS2, KCNMA1, PANX1, KCNAB1, KCNH1, CLCN2, ATP1A3, ATP6V1G1, ATP1A2, MAGT1, LRRC8D, KCNA4, TPCN1, SLC38A1, TRPV2, KCNN3, KCNQ5, TTYH3, SLC1A4, ATP2B2, SLC9A1, GRIK3, KCNJ18, GRIK4, ATP6V1C1, ATP1B1, TMEM63B, ATP6V0D1, TUSC3, ATP6V1F, CLCC1, ATP6V1A, GABRG2, KCNB1, KCNJ4, GABRB3, ATP2B3, TRPM4, GABRA1, TMC1, ATP1A1, COX6B1, ANO8, SLC23A2, GABRB2, PIEZO1, CACNA1E, GABRD, ATP6V0A1, SLC25A18, MCU, GRIN2A, SLC13A5, VDAC2, ATP6V1D, PSEN1, ATP6V1B2, GRIA1, SLC26A2, KCNH3, TRPA1, ANO4, CACNG8, RHCG, GABRG3, ASIC1, ATP6V1E1, SLC39A7, GPM6A, SLC12A7, GABRA6, TRPV5, SLC25A5, GABRA4, TMEM63A, GRIK2, VDAC1, TRPM6, ATP2C1, SLC4A3, ATP6V0C, GRIN1, KCNK4, CACNA1B, ATP6V1H, KCNA3, SLC17A7, SLC6A1, GRIA2, GRIA3, CACNG3, SLC1A3, GRIK1, KCNT1, COX15, KCNQ2, SLC6A13, SLC25A11, CACNB4, SLC30A1, ZDHHC17, ORAI2, KCNK10, CACNB3, MCUB, RYR2, GRID1, VDAC3, GLRA2, CACNG2, CLCNKB, NALCN, PEX5L, SLC1A1, ASIC2, SLC4A1, UNC80, SLC25A22, PACC1, SLC25A3, GLRA3, CACNA1A, COX5B, GRIK5, SLC3A2, ATP2A2, ANKH, GRIN3A, SLC39A10, SLC25A4, CLCN3, CLCN7, CYB5A	2.4956789560662662e-11	1.013545137637632e-8	0.8634153916066928	-0.40411199469495235	-1.9022691677757295	358	KCNC2, KCNMA1, GRIK4, TRPV5, KCNK4, GABRA4, GRIK2, KCNC3, GABRD, KCNH3, GABRG2, CLCN2, KCNJ4, GABRB3, KCNJ18, CACNA1B, KCNAB2, GRIA1, GABRB2, KCNB1, GRIA2, KCNQ5, CACNG2, TTYH3, CACNG8, GABRA1, VDAC1, GRIA4, CACNG3, SLC5A6, VDAC3, PIEZO2, VDAC2, SLC13A5, GLRA2, GRIK5, LRRC8C, GABRG3, CACNB2, ASIC1, GRIN2A, HCN1, CACNB1, CACNA1E, SLC25A11, PIEZO1, KCNQ2, CACNG7, GRID2, TUSC3, GABRB1, CACNA1A, ATP2B2, GABRA3, GRIN2C, LRRC8A, KCNJ6, GRIN1, TRPM4, CACNB3, GRIN2B, HCN2, ASIC2, GABRA5, ATP1A2, MAGT1, CACNA1I, SLC23A2, SLC25A14, ABCC5, GRIK1, ANO8, SLC6A13, KCNS2, SLC24A1, UNC80, CACNB4, TMEM38A, ANKH, TMC7, GABRA2, SLC38A1, NALCN, MT-CYB, SLC26A2, TRPC4AP, GRIK3, TMC1, STIM2, ATP2B3, KCNC1, GRIN2D, ATP1A1, UQCRFS1, CACNA1G, UQCR10, KCNQ3, GLRB, GRIA3, TSPOAP1, KCNAB1, COX4I1, ABCC8, HCN4, KCNMB4, GLRA3, ZDHHC17, ATP1A3, MT-CO2, GABRA6, TRPA1, SLC25A10, TMEM63B, CYC1, ATP13A1, TMCO1, KCNT2, UQCRC1, GPM6A, KCNH1, SLC1A4, SLC15A2, KCNH7, MFSD3, LRRC8D, CCDC51, COX7B, TMEM63A, ATP1B1, ORAI2
GOBP_TRANSMEMBRANE_TRANSPORT	1.9238247794081248e-18	3.906518597066138e-15	1.1053365773140096	-0.37298655887314125	-1.8851157547980737	754	KCNC3, KCNC2, HCN2, KCNJ10, SLC24A2, KCNAB2, KCNC1, KCNA1, LRRC8A, KCNA2, ABCD2, SLC22A17, HCN1, APP, LRRC8C, KCNS2, KCNMA1, ABCD3, TESC, PANX1, KCNAB1, STOML2, KCNH1, CLCN2, ATP1A3, ATP6V1G1, ATP1A2, MAGT1, SV2B, LRRC8D, MFSD4A, PEX12, KCNA4, WWP1, TPCN1, SLC38A1, ATP1B2, TRPV2, CLIP3, ARC, SEC62, EDNRB, GJB1, KCNN3, SLC7A5, KCNQ5, PRKD1, SLCO1C1, TTYH3, SORT1, CPT1A, TOMM40, SLC1A4, ATP2B2, GJC2, SFXN4, PEX2, SLC9A1, GRIK3, KCNJ18, GRIK4, ATP6V1C1, ATP1B1, SLC38A3, TMEM63B, ATP6V0D1, AZIN2, TUSC3, ATP6V1F, NETO2, ATP6V1A, CBARP, SLC2A5, GABRG2, KCNB1, KCNJ4, GABRB3, RASGRF1, MICU3, ATP2B3, STK39, TRPM4, GABRA1, TMC1, TIMM21, ATP1A1, COX6B1, MICU1, THY1, ANO8, MT-ND5, LCK, SLC23A2, GABRB2, PIEZO1, CACNA1E, GABRD, SLC25A16, AFG3L2, SLC25A18, MCU, PTPN11, GRIN2A, SLC13A5, SLC25A33, VDAC2, IRS1, PEX5, HPCA, PSEN1, ATP6V1B2, GRIA1, VPS9D1, SLC26A2, SLC27A1, CALM1, SLC7A1, KCNH3, SLC19A1, TRPA1, NETO1, ACTN4, ANO4, CACNG8, PRKCB, RHCG, PEX6, GABRG3, SEC61G, DNAJC30, ASIC1, ATP6V1E1, SLC39A7, NDUFS7, GPM6A, SLC12A7, HSPA5, ABCA7, GABRA6, TRPV5, SLC25A5, GABRA4, MAPK8IP2, TMEM63A, GRIK2, VDAC1, TRPM6, ATP2C1, SUMO1, SLC4A3, ATP6V0C, ATP6V1G2, GRIN1, TOMM22, ACTN2, KCNK4, CACNA1B, ATP6V1H, ABCB5, ABCA13, KCNA3, HTR2A, BAX, SLC25A19, ABCA3, SLC17A7, SLC6A1, CYBB, FABP5, GRIA2, GRIA3, SLC16A7, CACNG3, ABCA5, TOMM40L, SLC1A3, AKAP6, SLC25A6, PARK7, GRIK1, SHANK1, SLC25A20, MT-ND4, KCNT1, GOPC, COX15, KCNQ2, AZGP1, WNK1, SLC6A13, NOS1AP, CHP1, SLC25A11, CACNB4, AHCYL1, GC, SLC30A1, ZDHHC17, ORAI2, SLC2A1, KCNK10, SLC2A3, ANK3, SLC25A51, CACNB3, MCUB, RYR2, SLC16A2, GRID1, VDAC3, JPH4, PLA2G6, IRS2, GLRA2, PEX10, ABCG2, TMEM163, CACNG2, CLCNKB, SEC63, NALCN, SEC61B, PEX5L, SLC1A1, ASIC2, SLC4A1, UNC80, SLC25A17, SEC61A2, RNF185, SLC25A22, LONP2, SLC25A3, HOMER1, GLRA3, CACNA1A, AGT, PEX1, COX5B, CNIH3, GRIK5, SLC3A2, ATP2A2, ANKH, CA2, GRIN3A, TERT, SLC39A10, HECW2, SLC25A4, CLCN3, CLCN7, CYB5A, SLC16A1, SPNS2	3.208522867386466e-12	1.7145332985565676e-9	0.8986712320616942	-0.33961526754998567	-1.696003399029865	754	HECW2, KCNC2, ARC, KCNMA1, GRIK4, TRPV5, KCNK4, GABRA4, GRIK2, KCNC3, GABRD, MAPK8IP2, ABCA3, PEX2, KCNH3, STEAP2, GABRG2, HECW1, CLCN2, SLC22A17, ANK3, KCNJ4, GABRB3, KCNJ18, CACNA1B, KCNAB2, SLC35B2, VPS9D1, STOML2, JPH4, GRIA1, CLIP3, GABRB2, ACTN2, PLA2G6, KCNB1, GOPC, GRIA2, STK39, WWP1, IRS1, KCNQ5, DLG4, ABCA13, CACNG2, TTYH3, CACNG8, ABCA12, NETO2, ATP1B2, GABRA1, TOMM40, VDAC1, NETO1, AKAP6, AP4M1, CAMK2D, GRIA4, CACNG3, SLC5A6, VDAC3, SHISA7, PIEZO2, VDAC2, SLC13A5, SHANK3, GLRA2, RASGRF1, SHISA9, HTR2A, NOS1AP, GRIK5, LRRC8C, JPH3, SLC7A1, GABRG3, CACNB2, ASIC1, ABCD2, GRIN2A, HCN1, CACNB1, MINK1, RASGRF2, HOMER1, CACNA1E, SLC25A11, PIEZO1, GSG1L, KCNQ2, CACNG7, GRID2, TUSC3, GABRB1, CACNA1A, MT-ND4, ATP2B2, IRS2, GABRA3, GRIN2C, RGS4, LRRC8A, KCNJ6, GRIN1, TRPM4, PRRT1, CACNB3, SLCO1C1, ABCA7, GRIN2B, JPH1, HCN2, ASIC2, GABRA5, ATP1A2, MAGT1, PEX12, CACNA1I, SLC23A2, ABCD3, SLC25A14, MT-ND5, ABCC5, APP, OSBPL8, GRIK1, ANO8, SLC6A13, WNK1, KCNS2, SLC24A1, CRHBP, UNC80, CACNB4, TST, TSC1, TMEM38A, TLR9, SORBS1, ABCB8, SLC35F1, ANKH, PTPN3, TMC7, GABRA2, TOMM20, SHANK1, SLC38A1, TOMM40L, PRKCB, NALCN, BAX, MFSD4A, MT-CYB, PEX16, SLC26A2, LCK, PEX5, TRPC4AP, GRIK3, FGF12, TMC1, STIM2, ATP2B3, SLC38A3, KCNC1, GRIN2D, ATP1A1, UQCRFS1, PCYOX1, SEC61G, SEC61B, SLCO2A1, CACNA1G, UQCR10, KCNQ3, GLRB, GRIA3, WNK2, SLC25A17, TOMM70, KCNAB1, SFXN4, COX4I1, CBARP, AIFM1, ABCC8, TMEM109, HCN4, KCNMB4, PEX10, NLGN2, GLRA3, SLC25A25, ABCA2, ZDHHC17, ATP1A3, MT-CO2, GRB10, SFXN5, NDUFS7, SLC16A7, GABRA6, FMR1, TRPA1, SLC25A10, JPH2, TMED10, SLC25A20, SLC25A23, ABCG2, TMEM63B, RNF5, CYC1, ATP13A1, GSK3A, TMCO1, KCNT2, TERT, UQCRC1, MFSD10, GPM6A, KCNH1, SORT1, NDUFA4, SLCO2B1, CPT1A, SLC1A4, SLC15A2, MPC2, SLC22A23, PRKAG2, KCNH7, HSPA5, MFSD3, AKAP9, ABCD1, LRRC8D, CCDC51, COX7B, SEC61A2, TMEM63A, SLC7A5, LRP2, ATP1B1, DAPK1, ORAI2, ABCB5, DNAJC30
GOCC_TRANSPORTER_COMPLEX	7.002179196956756e-18	1.1848854231116992e-14	1.0864405425824981	-0.5242099396627395	-2.4224248562709767	253	KCNC3, KCNC2, HCN2, KCNAB2, KCNC1, KCNA1, LRRC8A, KCNA2, HCN1, LRRC8C, KCNS2, KCNMA1, KCNAB1, KCNH1, CLCN2, ATP1A3, ATP1A2, LRRC8D, PEX12, KCNA4, ATP1B2, KCNQ5, TTYH3, SLC9A1, GRIK3, GRIK4, ATP1B1, CLCC1, NDUFA1, GABRG2, KCNB1, OLFM3, KCNJ4, GABRB3, MICU3, NDUFS6, TRPM4, GABRA1, ATP1A1, NDUFA8, MICU1, MT-ND5, GABRB2, CACNA1E, GABRD, NDUFA7, MCU, GRIN2A, DLG3, NDUFV3, OSTM1, GRIA1, CALM1, ABHD12, NDUFV2, NDUFV1, CACNG8, NDUFA2, NDUFB5, GABRG3, NDUFC2, NDUFS7, GABRA6, NDUFB8, GABRA4, GRIK2, NDUFS5, OLFM2, TIMM10, GRIN1, KCNK4, CACNA1B, KCNA3, NDUFS4, NDUFB6, FOXRED1, NDUFB11, NDUFB3, GRIA2, NDUFS1, GRIA3, NDUFS8, CACNG3, NDUFA10, AKAP6, NDUFA9, MT-ND4, MT-ND2, NDUFS2, KCNQ2, NDUFB9, NDUFA6, NDUFS3, NDUFA12, CACNB4, NDUFA3, NDUFB1, NDUFB4, CACNB3, MCUB, RYR2, GLRA2, CACNG2, CLCNKB, NDUFB10, UNC80, MT-ND1, PACC1, GLRA3, CACNA1A, NDUFB7, CNIH3, GRIK5, TIMM9, GRIN3A	3.149544909947343e-15	3.5530366078550412e-12	1.0073179568744748	-0.4895912717955502	-2.2427292035903394	253	KCNC2, KCNMA1, GRIK4, KCNK4, OLFM3, GABRA4, GRIK2, KCNC3, GABRD, GABRG2, CLCN2, KCNJ4, GABRB3, CACNA1B, KCNAB2, GRIA1, GABRB2, KCNB1, GRIA2, KCNQ5, DLG4, CACNG2, TTYH3, CACNG8, ATP1B2, GABRA1, OLFM2, AKAP6, GRIA4, CACNG3, SHISA7, GLRA2, SHISA9, GRIK5, LRRC8C, GABRG3, CACNB2, GRIN2A, HCN1, CACNB1, CACNA1E, KCNQ2, CACNG7, GRID2, GABRB1, CACNA1A, MT-ND4, GABRA3, GRIN2C, LRRC8A, KCNJ6, GRIN1, TRPM4, CACNB3, GRIN2B, HCN2, GABRA5, ATP1A2, NDUFS6, PEX12, CACNA1I, MT-ND5, KCNS2, UNC80, CACNB4, NDUFA7, ABCB8, GABRA2, NDUFA1, NDUFB9, MT-CYB, NDUFV3, GRIK3, KCNC1, GRIN2D, ATP1A1, UQCRFS1, MT-ND1, CACNA1G, UQCR10, KCNQ3, GLRB, NDUFS4, GRIA3, KCNAB1, UQCRQ, NDUFB6, ABCC8, HCN4, NDUFC2, KCNMB4, GLRA3, ABCA2, ATP1A3, NDUFB5, NDUFS5, NDUFS7, GABRA6, UQCRC2, UQCRB, NDUFB4, NDUFB3, NDUFV1, NDUFB10, CYC1, NDUFA9, NDUFS2, UQCRC1, NDUFV2, KCNH1, NDUFA4, NDUFA12, AKAP9, LRRC8D, CCDC51, ATP1B1, NDUFB7, NDUFS3, CNIH3, NDUFA11, MT-ND3, KCNJ11, MICU1, NDUFA6, CACNA1C
GOMF_CIS_REGULATORY_REGION_SEQUENCE_SPECIFIC_DNA_BINDING	6.806575228897334e-17	9.87245118557066e-14	1.0574635727508575	-0.49102865890829683	-2.303396272256038	290	APP, ZNF91, ZNF236, ZNF724, RORA, ZNF224, ZNF655, ZNF311, ZBTB17, ZNF66, ZNF544, CRY1, ZNF121, ZNF134, FOXK1, ZNF718, ZNF155, SOX3, ZNF225, ZNF723, BPTF, HNRNPU, ZFP30, ZNF616, ZNF605, ZKSCAN8, RUVBL2, ZNF226, THRA, ZNF585B, ZNF430, ZNF234, ZNF880, BCL6, ZNF836, NR3C1, SARS1, ZNF536, ZNF100, ZNF546, ZNF415, ZNF568, ZNF721, ZNF33B, YY1, ZNF408, ZNF300, ZFP42, TRIM24, ZNF84, ZNF429, ZNF485, ZNF268, ZNF160, ZNF595, ZNF426, ZNF37A, ZNF136, ZNF81, ZNF223, ZNF473, ZNF74, ZNF780B, DHX9, ZNF561, ZNF273, ZNF782, ZNF701, ZNF571, ZNF865, ZNF735, ZNF410, SUB1, FOXK2, ZNF850, ZNF182, MED12, ZNF540, ZNF7, ZNF449, ZNF222, ZSCAN22, ZNF629, ZNF471, ZNF577, ZNF213, ZNF195, ZKSCAN7, GZF1, ZNF470, ZNF717, ZNF181, ZNF484, ZNF41, ZNF680, ZBTB38, ZNF217, ZNF613, ZNF165, ZEB1, ZNF837, ZNF420, ZNF679, ZNF354C, ZKSCAN4, ZSCAN21, ZNF567, ZNF610, MTA1, ZNF790, ZNF490, ZNF263, ZNF697, ZNF334, NKRF, IKZF2, ZNF606, TARDBP, ZBTB39, ZNF320, ZNF534, TOP1, ZNF235, ZNF233, ZNF132, ZNF816, ZNF367, ZSCAN20, ZNF607, ZNF396, ZNF714, NFIX, ZFP28, ZNF45, ZSCAN4, ZNF227, KLF9, ZNF480, ZNF83, ZNF852, ZNF500, ZNF112, ZNF319, ARNT2, TBR1, ZNF283, ZNF267, MZF1, ZNF570, ZNF264, PRDM5, ZNF432, ZNF17, ZNF12, ZIC5, ZNF140, ZFP62, ZNF786, SNAI2, ZNF648, SOX10, SAFB, MLXIPL, SALL3	2.232949036384979e-34	5.667782891604173e-31	1.5229216028911696	-0.6053916992459839	-2.7807199442306785	290	FOXK1, ZNF544, ZKSCAN8, ZNF880, BCL6, ZNF408, ZFP42, ZNF595, ZNF121, ZNF7, ZSCAN31, ZNF616, HNRNPU, ZFP30, ZBTB39, ZNF449, ZNF585B, ZNF836, ZNF485, ZNF484, ZNF429, ZNF724, ZNF723, ZNF264, ZNF182, ZNF160, ZNF37A, ZNF136, ZNF334, ZNF311, ZNF100, ZNF680, ZNF568, ZNF430, ZNF546, ZNF268, DDN, NDN, YY1, TBR1, FOXK2, ZNF561, SOX3, THRA, ZNF540, ZNF300, ZNF571, ZNF84, ZNF410, ZNF74, ZNF567, ZNF655, ZNF85, GZF1, ZNF735, ZNF285, ZNF473, ZNF471, ZNF780B, ZNF577, ZNF213, ZNF195, ZNF850, ZNF790, ZNF426, ZNF33B, ZNF717, ZNF236, ZNF181, ZNF165, ZNF134, SUB1, ZNF782, ZNF534, ZNF234, ZNF226, ZNF610, ZNF865, TFE3, ZNF613, ZSCAN22, ZNF81, ZKSCAN7, ZFP28, ZNF701, ZNF91, ZSCAN20, ZKSCAN4, ZNF224, ZNF605, ZNF536, ZNF227, ZNF490, ZNF420, ZFP62, ZNF320, ZNF500, ZBTB38, ZNF606, ZNF470, ZNF267, BPTF, ZNF41, ZNF235, ZNF233, ZNF132, ZNF679, HDAC5, ZNF816, ZSCAN4, ZNF432, MZF1, ZNF12, ZIC5, ZNF263, ZNF367, SMYD3, ZNF354C, ZNF607, ARNT2, ZNF840P, ZNF155, ZNF319, TARDBP, APP, ZNF273, ZNF45, HMGB2, MED12, ZNF697, ZNF222, ZBTB17, ZNF66, HDGF, ZNF837, ZSCAN21, STAT2, ZNF223, RORA, ZNF852, MTA1, ZBTB16, ZNF714, SALL3, ZNF83, NSD1, ZNF704, ZNF225, CLOCK, ZNF217, SOX10, CTCF, ZNF570, ZNF415, ZNF630, ZNF112, ZNF75D, NFIX, TOP1, ZNF480, HMGA1, CTCFL, IKZF2, ZNF718, ZNF17, ZNF786, SNAI2
GOMF_TRANSCRIPTION_REGULATOR_ACTIVITY	8.845179982834305e-17	1.1225639045714588e-13	1.0574635727508575	-0.4064782171361765	-2.01041896052117	523	ZNF91, ZNF236, ZNF724, RORA, SMARCA2, ZNF224, SRSF2, ZNF655, ZNF311, CTBP1, ZBTB17, ZNF66, ZNF544, FHL2, ZNF121, ZNF134, PBXIP1, FOXK1, ZNF718, ZNF155, SOX3, HDGFL2, ZNF225, UBE2L3, SMARCE1, ZNF723, TRIM28, HNRNPU, RALY, RBAK, ZFP30, ZNF616, CUX1, PRPF6, ZNF605, ZKSCAN8, RUVBL1, ZNF846, HDGFL3, RUVBL2, ZNF226, ZNF823, THRA, ZNF585B, ZNF430, ZNF234, ZNF439, ZNF880, ZNF529, BCL6, ZNF329, ZNF836, TCF25, NR3C1, ZNF536, ZNF100, ZNF546, ZNF415, ZNF568, ZNF721, ZNF33B, YY1, TADA3, ZNF408, ZNF300, ZFP42, TRIM24, DHRS7B, ZNF84, ZNF429, ZNF485, MED23, ZNF268, ZNF160, ZNF595, ZNF426, ZNF37A, ZNF136, ZNF81, ZNF560, ZNF223, ZNF473, ZNF74, ZNF780B, ZNF700, DHX9, ZNF561, ACTN4, ZNF273, ZNF782, ZNF701, ZNF571, PRKCB, ZNF557, ZNF865, ZNF735, ZNF410, ZNF510, ZNF44, RBM14, SUB1, FOXK2, ZNF850, ZNF182, ZNF3, MED12, ZNF540, ZNF7, ZNF449, ZNF878, ZNF222, ZFP69, ZSCAN22, ZNF629, ZNF471, ZNF577, ZNF213, ZNF195, ZKSCAN7, GTF2I, PURG, GZF1, ZNF799, ZNF470, ZNF709, ZNF717, ZNF181, ZNF484, ZNF41, ZNF680, ZBTB38, NME2, ZNF217, ZNF613, ZNF165, ZEB1, ZNF837, ACTN2, ZNF420, ZNF679, ZNF550, ZNF354C, ZKSCAN4, ZFP37, ZSCAN21, ZNF567, ZNF610, MTA1, ZNF790, ZNF596, LIMD1, ZNF490, ZNF263, ZNF697, SAP18, ZNF334, NKRF, IKZF2, ZNF606, ZBTB39, ZNF320, ZNF534, ZNF69, ZNF436, ZNF620, ZNF235, ZNF233, ZNF132, NPAS1, ZNF816, ZNF517, ZNF367, ZSCAN20, MED12L, PARK7, ZNF607, RAP2C, ZNF396, ZNF714, CTBP2, NFIX, LDB2, CENPJ, RBBP8, ZFP28, ZNF45, ZSCAN4, ZNF227, KLF9, ZNF791, ZNF480, ZNF83, ZNF852, BASP1, ZNF500, ZNF112, ZNF319, ARNT2, TBR1, ZNF283, ZNF267, MZF1, ZNF570, ZNF266, CRYM, ZNF264, PHF2, PRDM5, ZNF432, ZNF441, TFAM, ACTN1, TRIM37, ZNF559, APBB1, ZNF17, SS18L1, KDM3B, ZNF12, SMARCC2, ZIC5, ZNF140, PHB, CAMTA2, ARID1B, KAT6A, ZFP62, ZNF786, SNAI2, ZNF648, SOX10, DDX1, MLXIPL, SALL3, SP100, DDN, PARP14, RNF20, WBP2	2.443140875388256e-37	8.268403102605655e-34	1.589455784682006	-0.5232811533388151	-2.5367324565569307	523	FOXK1, HDGFL2, TRIM37, SMARCE1, ZNF544, ZKSCAN8, NPAS1, ZNF880, ZNF529, BCL6, ZNF408, ZFP42, ZNF595, ZNF121, ZNF7, ZNF823, ZSCAN31, ZNF616, HNRNPU, ZFP30, PRPF6, ZBTB39, ZNF449, ZNF585B, ZNF836, ZNF846, ZNF485, ZNF484, TCF25, ACTN2, PHF2, ZNF429, RBM14, ZNF724, HMGB1, ZNF723, ZNF264, ZNF182, MED23, SRSF2, ZNF557, RBBP8, ZNF160, ZNF37A, ZNF136, ZNF334, ZNF311, ZNF100, ZNF680, ZNF568, ZNF430, ZNF546, ZNF268, DDN, NDN, YY1, ZNF266, TBR1, ZNF560, FOXK2, ZNF561, SP100, SOX3, THRA, ZNF540, ZNF300, ZNF571, ZNF84, ZNF410, ZNF74, NFX1, MLIP, ZNF567, ZNF44, ZNF655, ZNF550, ZNF85, GZF1, ZNF735, ZNF878, ZNF285, ZNF473, ZNF471, ZNF780B, ZNF577, ZNF213, ZNF195, ZNF700, RALY, CUX1, ZFP69, ZNF850, ZNF790, ZNF426, MRTFA, ZNF33B, CTBP2, ZNF717, MAGED1, ZNF439, ZNF236, ZNF181, ZNF165, ZNF134, SUB1, ZNF782, ZNF534, ZNF234, ZNF226, ZNF610, ZNF865, TFE3, ZNF613, ZNF517, MED12L, ZSCAN22, ZNF81, ZKSCAN7, ZFP28, LIMD1, ZNF701, ZNF709, ZNF91, ZSCAN20, ZKSCAN4, ZFP37, ZNF224, SMARCA2, RNF20, ZNF605, ZNF536, ZNF227, ZNF490, ZNF420, ZFP62, ZNF320, ZNF25, ZNF500, LDB2, ZBTB38, ZNF606, ZNF470, ZNF57, ZNF267, ZNF41, ZNF620, ZNF235, ZNF233, ZNF132, ZNF510, ZNF679, ZNF799, ZNF816, ZSCAN4, USP21, ZNF432, MZF1, RBAK, MRTFB, ZNF12, ZIC5, ZNF263, ZNF367, EDF1, ZNF354C, ZNF596, ZNF607, ZNF791, ARNT2, ZNF840P, ZNF155, ZNF3, APBB1, ZNF319, ZNF273, ZNF45, HMGB2, MED12, ZNF436, TMF1, CAMTA1, ZNF697, ZNF222, ZBTB17, ZNF66, ZNF329, MED16, HDGF, ZNF837, TRIM28, HDAC9, ZSCAN21, STAT2, ZNF69, ZNF223, RORA, NFXL1, ZNF852, MTA1, ZNF559, PURA, ZBTB16, ZNF714, SALL3, TADA3, PRKCB, ZNF83, DDX1, PSIP1, NSD1, DYRK1A, TFAM, PAWR, ZNF704, HDGFL3, ZNF225, ZNF441, CLOCK, ZNF217, SOX10, SPEN, CTCF, ZNF570, ZNF415, ZNF630, ACTN1, ZNF112, SF1, ZNF75D, NFIX, ZNF555, USP22, TCERG1, SAP18, IL31RA, MTDH, ZNF480, HMGA1, PURG, CTCFL, IKZF2, CCAR2, ZNF718, ZNF17, ACTL6B, ZNF786, SNAI2
GOBP_ION_TRANSPORT	3.156329265024934e-16	3.560690114199795e-13	1.0376961554875836	-0.3554208828675256	-1.7906413529774943	757	KCNC3, KCNC2, HCN2, KCNJ10, SLC24A2, KCNAB2, KCNC1, KCNA1, LRRC8A, KCNA2, SYT12, SLC22A17, HCN1, APP, LRRC8C, KCNS2, KCNMA1, ABCD3, TESC, PANX1, SYT11, KCNAB1, STOML2, KCNH1, CLCN2, ATP1A3, ATP6V1G1, ATP1A2, MAGT1, LRRC8D, KCNA4, WWP1, TPCN1, SLC38A1, ATP1B2, TRPV2, ARC, EDNRB, KCNN3, SLC7A5, KCNQ5, PRKD1, SLCO1C1, TTYH3, TOMM40, SYT7, SLC1A4, P2RY1, ATP2B2, GJC2, SFXN4, SYT4, SLC9A1, GRIK3, SYT1, KCNJ18, GRIK4, ATP6V1C1, ATP1B1, SLC38A3, TMEM63B, CAMK2B, ATP6V0D1, TUSC3, ATP6V1F, CLCC1, PSAP, NETO2, ATP6V1A, CBARP, GABRG2, KCNB1, SARAF, PACSIN3, KCNJ4, GABRB3, RASGRF1, FTL, SYT2, MICU3, GRM2, ATP2B3, STK39, TRPM4, GABRA1, TMC1, ATP1A1, COX6B1, MICU1, THY1, ANO8, RAB3B, MT-ND5, LCK, SLC23A2, GABRB2, EPB41, PIEZO1, CACNA1E, GABRD, FTH1, AFG3L2, SLC25A18, MCU, CA4, GRIN2A, SLC13A5, VDAC2, HPCA, PSEN1, ATP6V1B2, PPP3CA, OSTM1, GRIA1, VPS9D1, SLC26A2, SLC27A1, CALM1, SLC7A1, KCNH3, SLC19A1, SERINC3, TRPA1, NETO1, ACTN4, IL16, ANO4, CACNG8, PRKCB, RHCG, GABRG3, DNAJC30, ASIC1, ATP6V1E1, SLC39A7, NDUFS7, GPM6A, SLC12A7, GABRA6, TRPV5, SYT9, SLC25A5, NSF, GABRA4, MAPK8IP2, TMEM63A, RAB3A, GRIK2, VDAC1, TRPM6, ATP2C1, SUMO1, CYB5R1, SLC4A3, ATP6V0C, ATP6V1G2, GRIN1, ACTN2, KCNK4, CACNA1B, TF, MGST1, ATP6V1H, KCNA3, HTR2A, BAX, PKP2, SLC25A19, SLC17A7, NF1, SLC6A1, CD47, CYBB, GRIA2, GRIA3, SLC16A7, CACNG3, TOMM40L, GPM6B, SLC1A3, AKAP6, SLC25A6, PARK7, GRIK1, SHANK1, NDUFA9, SLC25A20, MT-ND4, KCNT1, GOPC, SPTBN4, COX15, KCNQ2, WNK1, SLC6A13, NOS1AP, GABBR1, CHP1, SLC25A11, CACNB4, AHCYL1, SLC30A1, ZDHHC17, ORAI2, SLC2A1, KCNK10, SLC2A3, ANK3, CACNB3, MCUB, RYR2, SLC16A2, GRID1, VDAC3, JPH4, PLA2G6, PLEKHA3, GLRA2, LMTK2, ABCG2, TMEM163, CACNG2, CLCNKB, NALCN, PEX5L, SLC35F3, SLC1A1, CNTN1, ASIC2, SERPINE2, TFRC, SLC4A1, UNC80, SLC25A17, SLC25A22, PACC1, SLC25A3, HOMER1, GLRA3, CACNA1A, AGT, SNCG, COX5B, CNIH3, GRIK5, SLC3A2, ATP2A2, ANKH, CA2, GRIN3A, SLC39A10, HECW2, SLC25A4, CLCN3, CLCN7, CYB5A, SLC16A1	1.3324538439607701e-8	2.2929498097853726e-6	0.7477396631498854	-0.31169412799780766	-1.5578325107081956	757	HECW2, CAMK2B, KCNC2, ARC, KCNMA1, GRIK4, TRPV5, KCNK4, GABRA4, GRIK2, KCNC3, GABRD, MAPK8IP2, KCNH3, STEAP2, GABRG2, HECW1, NSF, CLCN2, SLC22A17, ANK3, KCNJ4, GABRB3, CAMK2A, KCNJ18, CACNA1B, KCNAB2, SLC35B2, VPS9D1, STOML2, JPH4, GRIA1, GABRB2, ACTN2, PLA2G6, KCNB1, GOPC, GRIA2, STK39, WWP1, KCNQ5, DLG4, CACNG2, TTYH3, CACNG8, NETO2, ATP1B2, GABRA1, TOMM40, VDAC1, NETO1, AKAP6, CAMK2D, GRIA4, CACNG3, SLC5A6, VDAC3, SHISA7, SPTBN4, PIEZO2, VDAC2, SLC13A5, SHANK3, GLRA2, RASGRF1, SHISA9, HTR2A, NOS1AP, GRIK5, CYB5R1, LRRC8C, JPH3, SLC7A1, GABRG3, GPM6B, CACNB2, ASIC1, GRIN2A, HCN1, CACNB1, MINK1, RASGRF2, HOMER1, CACNA1E, SLC25A11, PIEZO1, GSG1L, KCNQ2, CACNG7, GRID2, TUSC3, CAMK2G, GABRB1, CACNA1A, MT-ND4, ATP2B2, GABRA3, GRIN2C, RGS4, LRRC8A, KCNJ6, GRIN1, HOMER2, TRPM4, PRRT1, CACNB3, SLCO1C1, GRIN2B, JPH1, HCN2, ASIC2, GABRA5, ATP1A2, MAGT1, CACNA1I, SLC23A2, ABCD3, SLC25A14, MT-ND5, ABCC5, HOMER3, APP, GRIK1, ANO8, SLC6A13, LMTK2, WNK1, KCNS2, SLC24A1, CRHBP, UNC80, CACNB4, SERINC3, P2RY1, TSC1, TMEM38A, TLR9, ABCB8, ANKH, PTPN3, PKP2, TMC7, GABRA2, RAB3A, SHANK1, SLC38A1, TOMM40L, PRKCB, NALCN, BAX, MT-CYB, SLC26A2, LCK, TRPC4AP, GRIK3, FGF12, SYT11, TMC1, STIM2, ATP2B3, SLC38A3, KCNC1, GRIN2D, ATP1A1, UQCRFS1, PCYOX1, SYT4, NF1, SLCO2A1, CACNA1G, UQCR10, KCNQ3, GLRB, GRIA3, WNK2, SLC25A17, KCNAB1, SFXN4, SARAF, COX4I1, SYT7, CBARP, ABCC8, MAOB, TMEM109, HCN4, KCNMB4, NLGN2, GLRA3, SLC25A25, GABBR1, ZDHHC17, ATP1A3, MT-CO2, SFXN5, NDUFS7, SLC16A7, PNPLA8, GABRA6, FMR1, TRPA1, SLC25A10, JPH2, SLC25A20, SLC25A23, ABCG2, TMEM63B, CYC1, NDUFA9, ATP13A1, TMCO1, KCNT2, UQCRC1, MFSD10, GPM6A, KCNH1, NDUFA4, SLCO2B1, SLC1A4, SLC15A2, MPC2, SLC22A23, KCNH7, MFSD3, NDFIP2, AKAP9, LRRC8D, CCDC51, COX7B, CEBPB, RAB3B, TMEM63A, SLC7A5, LRP2, ATP1B1, DAPK1, ORAI2, DNAJC30, PARK7, COX6B1, CNIH3, SYT1
GOMF_CATION_TRANSMEMBRANE_TRANSPORTER_ACTIVITY	9.285001549496328e-16	8.57005643018511e-13	1.0175447973098848	-0.4677104445691037	-2.217664594445367	314	KCNC3, KCNC2, HCN2, KCNJ10, SLC24A2, KCNAB2, KCNC1, KCNA1, KCNA2, HCN1, KCNS2, KCNMA1, PANX1, KCNAB1, KCNH1, ATP1A3, ATP6V1G1, ATP1A2, MAGT1, KCNA4, TPCN1, SLC38A1, TRPV2, KCNN3, SLC7A5, KCNQ5, SLC1A4, ATP2B2, SLC9A1, GRIK3, KCNJ18, GRIK4, ATP6V1C1, ATP1B1, SLC38A3, TMEM63B, ATP6V0D1, TUSC3, ATP6V1F, ATP6V1A, KCNB1, KCNJ4, ATP2B3, TRPM4, TMC1, ATP1A1, COX6B1, SLC23A2, PIEZO1, CACNA1E, ATP6V0A1, SLC25A18, MCU, GRIN2A, SLC13A5, ATP6V1D, PSEN1, ATP6V1B2, GRIA1, SLC7A1, KCNH3, SERINC3, TRPA1, CACNG8, RHCG, ASIC1, ATP6V1E1, SLC39A7, GPM6A, SLC12A7, TRPV5, SLC25A5, TMEM63A, GRIK2, TRPM6, ATP2C1, ATP6V0C, GRIN1, KCNK4, CACNA1B, ATP6V1H, KCNA3, SLC25A19, SLC17A7, SLC6A1, GRIA2, GRIA3, CACNG3, SLC1A3, GRIK1, SLC25A20, KCNT1, COX15, KCNQ2, SLC6A13, CACNB4, SLC30A1, ZDHHC17, ORAI2, KCNK10, CACNB3, RYR2, CACNG2, NALCN, PEX5L, SLC1A1, ASIC2, UNC80, SLC25A17, SLC25A22, SLC25A3, CACNA1A, COX5B, GRIK5, SLC3A2, ATP2A2, GRIN3A, SLC39A10, SLC25A4, CLCN3, CYB5A	9.029400707922721e-7	8.923562456884355e-5	0.6594443980379349	-0.35979880906108636	-1.6776032221094872	314	KCNC2, KCNMA1, GRIK4, TRPV5, KCNK4, GRIK2, KCNC3, KCNH3, KCNJ4, KCNJ18, CACNA1B, KCNAB2, GRIA1, KCNB1, GRIA2, KCNQ5, CACNG2, CACNG8, GRIA4, CACNG3, SLC5A6, PIEZO2, SLC13A5, GRIK5, SLC7A1, CACNB2, ASIC1, GRIN2A, HCN1, CACNB1, CACNA1E, PIEZO1, KCNQ2, CACNG7, TUSC3, CACNA1A, ATP2B2, GRIN2C, KCNJ6, GRIN1, TRPM4, CACNB3, GRIN2B, HCN2, ASIC2, ATP1A2, MAGT1, CACNA1I, SLC23A2, GRIK1, SLC6A13, KCNS2, SLC24A1, UNC80, CACNB4, SERINC3, TMEM38A, SLC38A1, NALCN, MT-CYB, TRPC4AP, GRIK3, TMC1, STIM2, ATP2B3, SLC38A3, KCNC1, GRIN2D, ATP1A1, UQCRFS1, CACNA1G, UQCR10, KCNQ3, GRIA3, TSPOAP1, SLC25A17, KCNAB1, COX4I1, ABCC8, HCN4, KCNMB4, ZDHHC17, ATP1A3, MT-CO2, TRPA1, SLC25A20, TMEM63B, CYC1, ATP13A1, TMCO1, KCNT2, UQCRC1, GPM6A, KCNH1, SLC1A4, SLC15A2, KCNH7, MFSD3, CCDC51, COX7B, TMEM63A, SLC7A5, ATP1B1, ORAI2
GOMF_PASSIVE_TRANSMEMBRANE_TRANSPORTER_ACTIVITY	9.036470787155407e-16	8.57005643018511e-13	1.0175447973098848	-0.5037510702449712	-2.3074870245081027	248	KCNC3, KCNC2, HCN2, KCNJ10, SLC24A2, KCNAB2, KCNC1, KCNA1, LRRC8A, KCNA2, HCN1, LRRC8C, KCNS2, KCNMA1, PANX1, KCNAB1, KCNH1, CLCN2, LRRC8D, KCNA4, TPCN1, TRPV2, GJB1, KCNN3, KCNQ5, TTYH3, TOMM40, SLC1A4, GJC2, GRIK3, KCNJ18, GRIK4, TMEM63B, CLCC1, ATP6V1A, GABRG2, KCNB1, KCNJ4, GABRB3, TRPM4, GABRA1, TMC1, ANO8, GABRB2, PIEZO1, CACNA1E, GABRD, MCU, GRIN2A, VDAC2, PSEN1, GRIA1, KCNH3, TRPA1, ANO4, CACNG8, GABRG3, ASIC1, GPM6A, GABRA6, TRPV5, GABRA4, TMEM63A, GRIK2, VDAC1, TRPM6, ATP6V0C, GRIN1, KCNK4, CACNA1B, KCNA3, BAX, CYBB, GRIA2, GRIA3, CACNG3, TOMM40L, GRIK1, KCNT1, KCNQ2, CACNB4, ORAI2, KCNK10, CACNB3, MCUB, RYR2, GRID1, VDAC3, GLRA2, CACNG2, CLCNKB, NALCN, PEX5L, SLC1A1, ASIC2	3.4544048199629414e-13	3.159346918536208e-10	0.932595211336209	-0.47027049227358	-2.151842531006055	248	KCNC2, KCNMA1, GRIK4, TRPV5, KCNK4, GABRA4, GRIK2, KCNC3, GABRD, KCNH3, GABRG2, CLCN2, KCNJ4, GABRB3, KCNJ18, CACNA1B, KCNAB2, GRIA1, GABRB2, KCNB1, GRIA2, KCNQ5, CACNG2, TTYH3, CACNG8, GABRA1, TOMM40, VDAC1, GRIA4, CACNG3, VDAC3, PIEZO2, VDAC2, GLRA2, GRIK5, LRRC8C, GABRG3, CACNB2, ASIC1, GRIN2A, HCN1, CACNB1, CACNA1E, PIEZO1, KCNQ2, CACNG7, GRID2, GABRB1, CACNA1A, GABRA3, GRIN2C, LRRC8A, KCNJ6, GRIN1, TRPM4, CACNB3, GRIN2B, HCN2, ASIC2, GABRA5, CACNA1I, GRIK1, ANO8, KCNS2, SLC24A1, UNC80, CACNB4, TMEM38A, TMC7, GABRA2, TOMM40L, NALCN, BAX, TRPC4AP, GRIK3, TMC1, STIM2, KCNC1, GRIN2D, CACNA1G, KCNQ3, GLRB, GRIA3, TSPOAP1, KCNAB1, ABCC8, TMEM109, HCN4, KCNMB4, GLRA3
GOBP_ION_TRANSMEMBRANE_TRANSPORT	1.828800788012448e-15	1.385938116000265e-12	1.0073179568744748	-0.3843400831560506	-1.9125328258517653	580	KCNC3, KCNC2, HCN2, KCNJ10, SLC24A2, KCNAB2, KCNC1, KCNA1, LRRC8A, KCNA2, HCN1, APP, LRRC8C, KCNS2, KCNMA1, TESC, PANX1, KCNAB1, STOML2, KCNH1, CLCN2, ATP1A3, ATP6V1G1, ATP1A2, MAGT1, LRRC8D, KCNA4, WWP1, TPCN1, ATP1B2, TRPV2, ARC, EDNRB, KCNN3, SLC7A5, KCNQ5, PRKD1, TTYH3, SLC1A4, ATP2B2, GJC2, SFXN4, SLC9A1, GRIK3, KCNJ18, GRIK4, ATP6V1C1, ATP1B1, SLC38A3, TMEM63B, ATP6V0D1, TUSC3, ATP6V1F, NETO2, ATP6V1A, CBARP, GABRG2, KCNB1, KCNJ4, GABRB3, RASGRF1, MICU3, ATP2B3, STK39, TRPM4, GABRA1, TMC1, ATP1A1, COX6B1, MICU1, THY1, ANO8, MT-ND5, LCK, SLC23A2, GABRB2, PIEZO1, CACNA1E, GABRD, AFG3L2, SLC25A18, MCU, GRIN2A, SLC13A5, VDAC2, HPCA, PSEN1, ATP6V1B2, GRIA1, VPS9D1, SLC26A2, SLC27A1, CALM1, SLC7A1, KCNH3, SLC19A1, TRPA1, NETO1, ACTN4, ANO4, CACNG8, RHCG, GABRG3, DNAJC30, ASIC1, ATP6V1E1, SLC39A7, NDUFS7, GPM6A, SLC12A7, GABRA6, TRPV5, SLC25A5, GABRA4, MAPK8IP2, TMEM63A, GRIK2, VDAC1, TRPM6, ATP2C1, SUMO1, SLC4A3, ATP6V0C, ATP6V1G2, GRIN1, ACTN2, KCNK4, CACNA1B, ATP6V1H, KCNA3, HTR2A, BAX, SLC25A19, SLC17A7, SLC6A1, CYBB, GRIA2, GRIA3, SLC16A7, CACNG3, SLC1A3, AKAP6, SLC25A6, PARK7, GRIK1, SHANK1, SLC25A20, MT-ND4, KCNT1, GOPC, COX15, KCNQ2, WNK1, SLC6A13, NOS1AP, CHP1, SLC25A11, CACNB4, AHCYL1, SLC30A1, ZDHHC17, ORAI2, KCNK10, ANK3, CACNB3, MCUB, RYR2, GRID1, VDAC3, JPH4, PLA2G6, GLRA2, TMEM163, CACNG2, CLCNKB, NALCN, PEX5L, SLC1A1, ASIC2, SLC4A1, UNC80, SLC25A17, SLC25A22, SLC25A3, HOMER1, GLRA3, CACNA1A, AGT, COX5B, CNIH3, GRIK5, SLC3A2, ATP2A2, ANKH, GRIN3A, SLC39A10, HECW2, SLC25A4, CLCN3, CLCN7, CYB5A, SLC16A1	2.1023305134213244e-12	1.3340601064229192e-9	0.8986712320616942	-0.3658013364362083	-1.7937102827244358	580	HECW2, KCNC2, ARC, KCNMA1, GRIK4, TRPV5, KCNK4, GABRA4, GRIK2, KCNC3, GABRD, MAPK8IP2, KCNH3, STEAP2, GABRG2, HECW1, CLCN2, ANK3, KCNJ4, GABRB3, KCNJ18, CACNA1B, KCNAB2, SLC35B2, VPS9D1, STOML2, JPH4, GRIA1, GABRB2, ACTN2, PLA2G6, KCNB1, GOPC, GRIA2, STK39, WWP1, KCNQ5, DLG4, CACNG2, TTYH3, CACNG8, NETO2, ATP1B2, GABRA1, VDAC1, NETO1, AKAP6, CAMK2D, GRIA4, CACNG3, SLC5A6, VDAC3, SHISA7, PIEZO2, VDAC2, SLC13A5, SHANK3, GLRA2, RASGRF1, SHISA9, HTR2A, NOS1AP, GRIK5, LRRC8C, JPH3, SLC7A1, GABRG3, CACNB2, ASIC1, GRIN2A, HCN1, CACNB1, MINK1, RASGRF2, HOMER1, CACNA1E, SLC25A11, PIEZO1, GSG1L, KCNQ2, CACNG7, GRID2, TUSC3, GABRB1, CACNA1A, MT-ND4, ATP2B2, GABRA3, GRIN2C, RGS4, LRRC8A, KCNJ6, GRIN1, TRPM4, PRRT1, CACNB3, GRIN2B, JPH1, HCN2, ASIC2, GABRA5, ATP1A2, MAGT1, CACNA1I, SLC23A2, SLC25A14, MT-ND5, ABCC5, APP, GRIK1, ANO8, SLC6A13, WNK1, KCNS2, SLC24A1, CRHBP, UNC80, CACNB4, TMEM38A, TLR9, ABCB8, ANKH, PTPN3, TMC7, GABRA2, SHANK1, NALCN, BAX, MT-CYB, SLC26A2, LCK, TRPC4AP, GRIK3, FGF12, TMC1, STIM2, ATP2B3, SLC38A3, KCNC1, GRIN2D, ATP1A1, UQCRFS1, PCYOX1, CACNA1G, UQCR10, KCNQ3, GLRB, GRIA3, WNK2, SLC25A17, KCNAB1, SFXN4, COX4I1, CBARP, ABCC8, TMEM109, HCN4, KCNMB4, NLGN2, GLRA3, SLC25A25, ZDHHC17, ATP1A3, MT-CO2, SFXN5, NDUFS7, SLC16A7, GABRA6, FMR1, TRPA1, SLC25A10, JPH2, SLC25A20, SLC25A23, TMEM63B, CYC1, ATP13A1, TMCO1, KCNT2, UQCRC1, MFSD10, GPM6A, KCNH1, NDUFA4, SLC1A4, SLC15A2, MPC2, KCNH7, MFSD3, AKAP9, LRRC8D, CCDC51, COX7B, TMEM63A, SLC7A5, LRP2, ATP1B1, DAPK1, ORAI2, DNAJC30, PARK7, COX6B1, CNIH3
GOMF_SEQUENCE_SPECIFIC_DNA_BINDING	1.7920821810809573e-15	1.385938116000265e-12	1.0073179568744748	-0.412944145330096	-2.0260619984057504	452	APP, ZNF91, ZNF236, ZNF724, RORA, SMARCA2, ZNF224, NCL, ZNF655, ZNF311, ZBTB17, ZNF66, ZNF544, CRY1, ZNF121, ZNF134, FOXK1, ZNF718, UBTF, ZNF155, SOX3, ZNF225, ZNF723, BPTF, HNRNPU, RBAK, ZFP30, GRWD1, ZNF616, CUX1, ZNF605, ZKSCAN8, ZNF846, RUVBL2, ZNF226, ZNF823, THRA, ZNF585B, ZNF430, RNF10, ZNF234, ZNF439, ZNF880, ZNF529, BCL6, ZNF329, ZNF836, NR3C1, SARS1, ZNF536, ZNF100, ZNF546, ZNF415, ZNF568, ZNF721, ZNF33B, YY1, ZNF408, ZNF300, ZFP42, TRIM24, ZNF84, ZNF429, ZNF485, ZNF268, ZNF160, ZNF595, ZNF426, ZNF37A, ZNF136, ZNF81, ZNF560, ZNF223, ZNF473, ZNF74, ORC4, ZNF780B, ZNF700, DHX9, ZNF561, ACTN4, ZNF273, ZNF782, ZNF701, ZNF571, ZNF557, ZNF865, ZNF735, ZNF410, ZNF510, ZNF44, SUB1, FOXK2, ZNF850, ZNF182, ZNF3, MED12, ZNF540, ZNF7, ZNF449, ZNF878, ZNF222, ZFP69, ZSCAN22, ZNF629, ZNF471, ZNF577, ZNF213, ZNF195, ZKSCAN7, PURG, SETX, GZF1, ZNF799, ZNF470, ZNF709, ZNF717, ZNF181, ZNF484, ZNF41, ZNF680, ZBTB38, ZNF217, ZNF613, ZNF165, ZEB1, ZNF837, ZNF420, ZNF679, ZNF550, ZNF354C, ZKSCAN4, ZFP37, ZSCAN21, ZNF567, ZNF610, MTA1, ZNF790, ZNF596, ZNF490, ZNF263, ZNF697, ZNF334, NKRF, IKZF2, ZNF606, TARDBP, ZBTB39, ZNF320, ZNF534, TOP1, ZNF69, ZNF436, ZNF620, ZNF235, ZNF233, ZNF132, NPAS1, ZNF816, ZNF517, ZNF367, ZSCAN20, PARK7, SMG7, HDAC2, ZNF607, ZNF396, ZNF714, NFIX, ZFP28, ZNF45, ZSCAN4, ZNF227, KLF9, ZNF791, ZNF480, ZNF83, ZNF852, BASP1, ZNF500, ZNF112, ZNF319, ARNT2, TBR1, ZNF283, ZNF267, HNRNPD, MZF1, RAD50, ZNF570, ZNF266, ZNF264, PRDM5, ZNF432, ZNF441, POLRMT, AGO2, TFAM, ZNF559, ZNF17, ZNF12, ZIC5, ZNF140, XRCC5, CAMTA2, ZFP62, ZNF786, SNAI2, ZNF648, SOX10, SAFB, MLXIPL, SALL3	2.932972533419788e-38	1.4889235065905555e-34	1.6088795903768054	-0.5525577834734932	-2.655804097562367	452	FOXK1, ZNF544, ZKSCAN8, NPAS1, ZNF880, ZNF529, BCL6, ZNF408, ZFP42, ZNF595, ZNF121, ZNF7, ZNF823, ZSCAN31, ZNF616, HNRNPU, ZFP30, UBTF, ZBTB39, ZNF449, ZNF585B, ZNF836, SFPQ, ZNF846, ZNF485, ZNF484, ZNF429, ZNF724, HMGB1, ZNF723, ZNF264, ZNF182, ZNF557, ZNF160, ZNF37A, ZNF136, ZNF334, ZNF311, ZNF100, ZNF680, ZNF568, ZNF430, ZNF546, ZNF268, DDN, ORC4, NDN, YY1, ZNF266, TBR1, ZNF560, FOXK2, ZNF561, SOX3, THRA, ZNF540, ZNF300, ZNF571, ZNF84, ZNF410, ZNF74, RPS3, NFX1, ZNF567, ZNF44, ZNF655, ZNF550, ZNF85, GZF1, ZNF735, ZNF878, ZNF285, ZNF473, ZNF471, ZNF780B, ZNF577, ZNF213, ZNF195, ZNF700, CUX1, ZFP69, ZNF850, ZNF790, ZNF426, ZNF33B, SMG7, ZNF717, SETX, ZNF439, ZNF236, ZNF181, ZNF165, ZNF134, SUB1, ZNF782, ZNF534, ZNF234, ZNF226, ZNF610, ZNF865, TFE3, ZNF613, ZNF517, ZSCAN22, ZNF81, ZKSCAN7, ZFP28, ZNF701, ZNF709, ZNF91, ZSCAN20, ZKSCAN4, ZFP37, ZNF224, SMARCA2, ZNF605, ZNF536, ZNF227, ZNF490, ZNF420, ZFP62, XRCC5, ZNF320, ZNF25, ZNF500, MCM10, ZBTB38, ZNF606, ZNF470, ZNF57, ZNF267, BPTF, ZNF41, ZNF620, ZNF235, ZNF233, ZNF132, ZNF510, ZNF679, MAPT, ZNF799, HNRNPD, CHD3, HDAC5, ZNF816, ZSCAN4, ZNF432, AGO1, MZF1, RBAK, ZNF12, ZIC5, ZNF263, ZNF367, SMYD3, ZNF354C, ZNF596, ZNF607, ZNF791, ARNT2, ZNF840P, ZNF155, ZNF3, ZNF319, TARDBP, APP, ZNF273, ZNF45, HMGB2, MED12, ZNF436, CAMTA1, ZNF697, ZNF222, ZBTB17, ZNF66, ZNF329, HDGF, ZNF837, ZSCAN21, STAT2, TLR9, ZNF69, XRCC6, ZNF223, RORA, NFXL1, ZNF852, MTA1, ZNF559, PURA, ZBTB16, NCL, AGO2, ZNF714, SALL3, ZNF83, RNF10, SLTM, NSD1, TFAM, ZNF704, ZNF225, ZNF441, CLOCK, ZNF217, SOX10, CHCHD2, CTCF, ZNF570, ZNF415, UPF1, ZNF630, TELO2, ZNF112, ZNF75D, NFIX, ZNF555, TOP1, ZNF480, HMGA1, PURG, CTCFL, IKZF2, ZNF718, ZNF17, ZNF786, SNAI2, TAF1, KLF9, GRWD1
GOMF_POTASSIUM_ION_TRANSMEMBRANE_TRANSPORTER_ACTIVITY	1.9110739312522124e-15	1.385938116000265e-12	1.0073179568744748	-0.6864420779939546	-2.6604629582019936	82	KCNC3, KCNC2, HCN2, KCNJ10, SLC24A2, KCNAB2, KCNC1, KCNA1, KCNA2, HCN1, KCNS2, KCNMA1, KCNAB1, KCNH1, ATP1A3, ATP1A2, KCNA4, KCNN3, KCNQ5, SLC9A1, GRIK3, KCNJ18, GRIK4, ATP1B1, KCNB1, KCNJ4, ATP1A1	2.4962418326075905e-4	0.00876966897109511	0.49849310876659025	-0.44282248568657256	-1.7701161408573527	82	KCNC2, KCNMA1, GRIK4, KCNK4, GRIK2, KCNC3, KCNH3, KCNJ4, KCNJ18, KCNAB2, KCNB1, KCNQ5, GRIK5, HCN1, KCNQ2, KCNJ6, HCN2, ATP1A2, GRIK1, KCNS2, SLC24A1, TMEM38A, GRIK3, KCNC1, ATP1A1, KCNQ3, KCNAB1, ABCC8, HCN4, KCNMB4, ATP1A3, KCNT2, KCNH1, KCNH7, CCDC51, ATP1B1
GOMF_ACTIVE_TRANSMEMBRANE_TRANSPORTER_ACTIVITY	2.400193459244577e-15	1.6246109461140127e-12	1.0073179568744748	-0.5329352362778799	-2.372096544421197	204	SLC24A2, ABCD2, ABCD3, ATP1A3, ATP6V1G1, ATP1A2, SLC38A1, SLC7A5, SLCO1C1, SLC1A4, ATP2B2, SLC9A1, ATP6V1C1, ATP1B1, SLC38A3, ATP6V0D1, ATP6V1F, NDUFA1, ATP6V1A, NDUFS6, ATP2B3, ATP1A1, COX6B1, NDUFA8, MT-ND5, SLC23A2, SLC25A16, NDUFA7, SLC25A18, MCU, SLC13A5, NDUFV3, ATP6V1D, ATP6V1B2, SLC26A2, SLC19A1, NDUFV2, NDUFV1, NDUFA2, NDUFB5, ATP6V1E1, NDUFC2, NDUFS7, SLC12A7, ABCA7, NDUFB8, SLC25A5, NDUFS5, ATP2C1, SLC4A3, ATP6V0C, ATP6V1G2, ATP6V1H, ABCB5, ABCA13, NDUFS4, NDUFB6, ABCA3, SLC17A7, SLC6A1, NDUFB3, NDUFS1, NDUFS8, SLC16A7, ABCA5, NDUFA10, SLC1A3, SLC25A6, NDUFA9, MT-ND4, MT-ND2, NDUFS2, COX15, NDUFB9, NDUFA6, SLC6A13, NDUFS3, SLC25A11, NDUFA12, NDUFA3, NDUFB1, NDUFB4, SLC16A2, ABCG2, SLC1A1, SLC4A1, NDUFB10, SLC25A22, MT-ND1, SLC25A3, NDUFB7, COX5B, SLC3A2, ATP2A2, ANKH, SLC25A4, CLCN3, CLCN7, CYB5A, SLC16A1, NDUFC1, ABCA2, SLC45A1, ABCB10, CLCN4, ABCC1, SLC25A1, SLC32A1	1.3460649498319814e-05	8.41839059266356e-4	0.5933254763964051	-0.3834814283922233	-1.7050851560235003	204	ABCA3, ABCA13, ABCA12, SLC5A6, SLC13A5, ABCD2, SLC25A11, MT-ND4, ATP2B2, SLCO1C1, ABCA7, ATP1A2, NDUFS6, SLC23A2, ABCD3, SLC25A14, MT-ND5, ABCC5, SLC6A13, SLC24A1, NDUFA7, ABCB8, ANKH, TOMM20, SLC38A1, NDUFA1, NDUFB9, MT-CYB, SLC26A2, NDUFV3, ATP2B3, SLC38A3, ATP1A1, UQCRFS1, MT-ND1, SLCO2A1, UQCR10, NDUFS4, COX4I1, NDUFB6, ABCC8, NDUFC2, ABCA2, ATP1A3, MT-CO2, NDUFB5, NDUFS5, NDUFS7, SLC16A7, SLC25A10, NDUFB4, NDUFB3, NDUFV1, ABCG2, NDUFB10, CYC1, NDUFA9, ATP13A1, NDUFS2, UQCRC1, NDUFV2, NDUFA4, SLCO2B1, SLC1A4, SLC15A2, NDUFA12, MFSD3, ABCD1, COX7B, SLC7A5, ATP1B1, ABCB5, NDUFB7, NDUFS3, COX6B1, CLCN4, LETM1, MT-ND3, KCNJ11, NDUFA6, SLC19A1, SLC25A6, NDUFS1, ABCC10, SLC3A2, NDUFA8, NDUFA10, ABCB10, ATP13A2, NDUFA2, ABCC9, COX5A, MT-ND2, SLC17A8, SLC24A2, COX7A2L, ATP2C1, NDUFB8, SLC25A4, ATP5F1B
GOMF_VOLTAGE_GATED_POTASSIUM_CHANNEL_ACTIVITY	7.908562416786449e-15	5.01847713860205e-12	0.9865462835875821	-0.7791419541140256	-2.8104520075692627	51	KCNC3, KCNC2, HCN2, KCNJ10, KCNAB2, KCNC1, KCNA1, KCNA2, HCN1, KCNS2, KCNMA1, KCNAB1, KCNH1, KCNA4, KCNN3, KCNQ5, KCNJ18, KCNB1, KCNJ4	7.744926008676233e-4	0.020531131531616134	0.47727081536286214	-0.5015611814691942	-1.8409637367405722	51	KCNC2, KCNMA1, KCNC3, KCNH3, KCNJ4, KCNJ18, KCNAB2, KCNB1, KCNQ5, HCN1, KCNQ2, KCNJ6, HCN2, KCNS2, KCNC1, KCNQ3, KCNAB1, ABCC8, HCN4, KCNT2, KCNH1, KCNH7
GOMF_POTASSIUM_CHANNEL_ACTIVITY	3.5056998112245064e-14	2.093727657844848e-11	0.9653277542260832	-0.7267946460793558	-2.675054845010753	66	KCNC3, KCNC2, HCN2, KCNJ10, KCNAB2, KCNC1, KCNA1, KCNA2, HCN1, KCNS2, KCNMA1, KCNAB1, KCNH1, KCNA4, KCNN3, KCNQ5, GRIK3, KCNJ18, GRIK4, KCNB1, KCNJ4	3.904261291258157e-5	0.0019527076300563581	0.557332238758646	-0.5286819784557713	-2.0301916823214285	66	KCNC2, KCNMA1, GRIK4, KCNK4, GRIK2, KCNC3, KCNH3, KCNJ4, KCNJ18, KCNAB2, KCNB1, KCNQ5, GRIK5, HCN1, KCNQ2, KCNJ6, HCN2, GRIK1, KCNS2, TMEM38A, GRIK3, KCNC1, KCNQ3, KCNAB1, ABCC8, HCN4, KCNMB4, KCNT2, KCNH1, KCNH7, CCDC51
GOMF_PRIMARY_ACTIVE_TRANSMEMBRANE_TRANSPORTER_ACTIVITY	8.221653121050328e-14	4.63746911877911e-11	0.9545416307257243	-0.5878763009164771	-2.461991702559622	131	ABCD2, ABCD3, ATP1A3, ATP6V1G1, ATP1A2, ATP2B2, ATP6V1C1, ATP1B1, ATP6V0D1, ATP6V1F, NDUFA1, ATP6V1A, NDUFS6, ATP2B3, ATP1A1, COX6B1, NDUFA8, MT-ND5, NDUFA7, NDUFV3, ATP6V1D, ATP6V1B2, SLC26A2, NDUFV2, NDUFV1, NDUFA2, NDUFB5, ATP6V1E1, NDUFC2, NDUFS7, ABCA7, NDUFB8, NDUFS5, ATP2C1, ATP6V0C, ATP6V1G2, ATP6V1H, ABCB5, ABCA13, NDUFS4, NDUFB6, ABCA3, NDUFB3, NDUFS1, NDUFS8, ABCA5, NDUFA10, NDUFA9, MT-ND4, MT-ND2, NDUFS2, COX15, NDUFB9, NDUFA6, NDUFS3, NDUFA12, NDUFA3, NDUFB1, NDUFB4, ABCG2, SLC1A1, SLC4A1, NDUFB10, MT-ND1, NDUFB7, COX5B, ATP2A2, CLCN7, CYB5A, NDUFC1, ABCA2, ABCB10, ABCC1	1.5677773352557358e-7	2.0089151872934937e-5	0.6901324587967956	-0.4725717310892649	-1.9795726019320425	131	ABCA3, ABCA13, ABCA12, ABCD2, MT-ND4, ATP2B2, ABCA7, ATP1A2, NDUFS6, ABCD3, MT-ND5, ABCC5, NDUFA7, ABCB8, TOMM20, NDUFA1, NDUFB9, MT-CYB, SLC26A2, NDUFV3, ATP2B3, ATP1A1, UQCRFS1, MT-ND1, UQCR10, NDUFS4, COX4I1, NDUFB6, ABCC8, NDUFC2, ABCA2, ATP1A3, MT-CO2, NDUFB5, NDUFS5, NDUFS7, NDUFB4, NDUFB3, NDUFV1, ABCG2, NDUFB10, CYC1, NDUFA9, ATP13A1, NDUFS2, UQCRC1, NDUFV2, NDUFA4, NDUFA12, ABCD1, COX7B, ATP1B1, ABCB5, NDUFB7, NDUFS3, COX6B1, MT-ND3, KCNJ11, NDUFA6, NDUFS1, ABCC10, NDUFA8, NDUFA10, ABCB10, ATP13A2, NDUFA2, ABCC9, COX5A, MT-ND2, COX7A2L, ATP2C1, NDUFB8, ATP5F1B
GOBP_VESICLE_MEDIATED_TRANSPORT	8.274858292032778e-13	4.4218229599478313e-10	0.9214260034948982	0.38079921876092804	1.6344356305769439	1052	PTPN23, ARHGAP1, MTMR9, RBSN, VPS8, SEC22B, SEC31A, WDR54, ATG3, LRSAM1, NRBP1, TUSC2, VPS33B, TGFBRAP1, VPS51, MTMR6, VPS52, EPS15L1, VPS50, VIPAS39, FCHSD2, PPFIA3, SCRIB, EIPR1, VPS45, ANKRD13D, CAP1, CNST, LLGL2, ITSN1, VPS53, HEATR5B, SEC24C, EXOC8, ARFGEF2, SEC23A, GAPVD1, EXOC4, DNM1, DNM2, APBA1, PIK3CA, SEC13, EXOC7, INPPL1, MLC1, RIMS3, APPL2, ARFGAP3, PDPK1, HIP1R, EXOC2, ATG5, PICK1, EXOC6, PIKFYVE, TBC1D10B, SYNRG, DNM3, PLAA, ARFGAP1, BBS2, EXOC3, EHD1, BICD1, ARCN1, LLGL1, GIT1, MICAL3, PRKN, SNX9, HTT, EXOC5, ARFGEF1, STX16, ATG14, VPS33A, EPHB2, LRRTM2, PIP5K1A, VPS16, VPS11, WDR81, PTPN1, VAMP5, LIN7A, UBQLN2, BICD2, USO1, YIPF5, INPP5F, TSG101, SEC31B, SNX1, EXOC1, PIP4K2B, PIK3R4, COPG2, GIPC1, RAB3GAP1, ANKFY1, MAPK8IP3, EHD3, LIN7C, STON2, WDR91, SYT13, ATL2, WASHC2A, PIK3C3, UNC119, FGA, STX17, KIF13A, EPS15, EXOC6B, STXBP2, SMAP1, PPP6C, ARRB2, PRTN3, SNX18, ITSN2, BECN1, PICALM, COPB1, ARHGAP17, STXBP3, PCDHGA3, TRAPPC8, COPG1, RAB3IP, BRSK2, AAK1, VAMP7, TRAPPC11, C12orf4, HPS1, NEDD4L, EHBP1, SCYL1, ZFYVE27, SEC24A, MICALL1, CASK, KIF5A, RABEP1, PRKCE, AP3M2, C9orf72, DENND10, STX5, SEC24D, NLGN3, RABGEF1, CADPS2, KIAA1109, VPS4B, EHD4, WASH3P, MERTK, AP3S2, TRAPPC12, USP20, TRAPPC2L, VPS36, EFNB2, NRBP2, STXBP1, AP1S1, SEPTIN2, CADPS, WASHC2C, SEC24B, FCER1G, MON2, CLASP1, TOM1, FKBP15, EPG5, MEGF10, VPS18, AP1G1, AP3B2, PTK2, SNX6, AP3M1, CTNNB1, AP3S1, STX4, AP1M1, ESYT2, ARFGAP2, PRKCI, ANK2, NECAP2, RTN3, ELMO2, LRRTM1, ACAP2, SEC23IP, AP3D1, HPS4, GGA3, HIP1, VAPB, YIF1B, COPB2, WASHC3, TRAPPC4, PEG10, CLNK, STX6, LRP4, CRP, TBC1D17, SNX19, COPA, MAPKAPK2, NECAP1, IER3IP1, SNAP29, IGF1R, VTA1, VPS29, SPG11, KIF1B, FGB, DBNL, FGG, CDH2, COPE, AP1S2, BBS1, SGSM2, MACF1, SCFD1, CTTN, RAB31, AP5Z1, CHMP7, TBC1D4, SPHK2, ANXA2, CCDC93, UVRAG, DMTN, PREB, ZFYVE16, RHOBTB3, YIF1A, ABL1, DTX3L, EPN2, CCDC22, SYK, SNF8, RIMS2, TXNDC5, TRAPPC1, ANKRD50, YES1, PIP4K2A, CCDC91, DOCK1, MYO18A, SCIN, SNX12, VAPA, SNX5, PLCG2, TRIP10, VPS26C, NCKIPSD, DOP1A, KIF1A, SNX27, SNX4, RAB11FIP3, COMMD1	1.9514372520095837e-17	3.9625884839306604e-14	1.0768681926198325	0.371804424657764	1.7726077304882872	1052	PTPN23, ARHGAP1, ATG14, ATG3, DNM2, HIP1R, MTMR9, NRBP1, SEC31A, VPS8, VPS52, FCHSD2, LLGL1, EXOC4, EXOC7, GAPVD1, TGFBRAP1, VPS50, VPS51, GIPC1, LRSAM1, RAB3GAP1, SNX9, ANKRD13D, COPG2, LLGL2, EXOC2, SNX18, EPHB2, EXOC8, WDR81, SEC13, TUSC2, EXOC6, ANKFY1, ARFGEF1, PIKFYVE, VPS53, EXOC3, EXOC5, WDR91, MTMR6, EIPR1, ARCN1, INPPL1, CAP1, PPP6C, APBA1, STX17, APPL2, ITSN1, PRKN, HEATR5B, SEC23IP, COPE, EXOC6B, HTT, STX16, TRAPPC12, WASHC2A, EPS15L1, BBS2, TSG101, WDR54, ARFGAP1, DNM1, EXOC1, TRAPPC11, TRAPPC8, ARFGEF2, RBSN, PIK3CA, BICD1, SEC22B, TBC1D4, SYNRG, STAB1, PLAA, UBQLN2, RABEP1, RABGEF1, COPG1, WASH3P, INPP5F, SCRIB, SNX1, FKBP15, ATL2, RAB3IP, PICK1, BICD2, COPB1, SEC23A, STXBP3, VPS16, YES1, EHD1, MAPK8IP3, ARFGAP3, SNF8, VPS33A, YIPF5, APOA1, MICALL1, USO1, MICAL3, CNST, ARRB2, DENND10, STX4, VPS11, PIK3R4, VPS13C, ATG5, COPZ1, SEC24C, C12orf4, WASHC3, VPS45, TAPBP, AP1S1, PLCG2, STON2, MYO18A, AP3S1, DNM3, EPN3, KIF1B, SMAP1, AP3M2, MAPKAPK2, MLC1, CLNK, COPB2, TXNDC5, DTNBP1, COPA, KIAA1109, SNX6, RIMS3, VPS18, PRKCE, AP1G1, HIP1, BBS1, ANKRD13A, ARHGAP17, PPFIA3, GIT1, AP3B2, MON2, PTPN1, PIK3C3, ACAP2, RAB31, STXBP2, AP3D1, PIP4K2B, STX10, PDPK1, EPS15, CHMP6, AAK1, VTA1, SDCBP, BECN1, SYK, CASK, EHD3, VPS26C, ITGAV, ZFYVE27, VPS29, AP1S2, LRP4, CD63, FGA, MYO1E, AP1M1, KIF5A, SNAPIN, VPS36, EPG5, CCDC22, LIN7C, DOCK2, VPS35L, ACTR1A, GGA3, MYO7A, ANK2, SEC24D, SNAP29, DCTN1, DNAJC6, TOM1, AP3B1, CCDC91, SEC24A, CADPS2, RTN3, AP2S1, STX6, DOCK1, REPS1, FGG, ANKRD50, LMAN1, VAMP7, MICAL1, WASHC2C, SNX4, AP3M1, CTTN, LIN7A, PLD2, NOTCH1, EPN1, APPL1, SPAG9, CCDC93, CADPS, PFN2, VAMP5, STXBP1, TBC1D10B, HOOK1, SNX19, AP2A1, GSN, BTK, VPS25, KIF13A, DBNL, LRPAP1, PIGR, UNC119, GGA1, RAB4A, SNX5, COMMD1, EPN2, MACF1, AP2B1, SNAP25, CBL, PRKCI, SCIN, PIK3CB, RAB11FIP3, TNFAIP2, CHMP7, VPS35, C9orf72, DPYSL2, CLINT1, SNX12, FGB, C2CD5, RALB, RABGAP1L, AP3S2, UVRAG, LRRTM2, SCFD1, SPG11, NCKAP1L, EHBP1, USP20, ZFYVE16, MERTK, SNX8, NRBP2, SYNJ2, ADRA1A, GAK, PTPRJ, FER, ALS2, SNX27, AP2M1, SEPTIN2, NAPB, VPS28, VPS4B, C1orf43, SH3GL1, SCYL1, VIPAS39, KIF1A, JMJD6, STX3, BMP2K, LYN, USP33, RALBP1, NLGN3, ATL3, VPS26B, DNM1L, CORO1C, PIP4K2A, WASHC4, NAPG, DNAJC13, ESYT2, YKT6, BIN1, ELMO2, VAV2, ITGAM, BRSK2, SDC4
GOCC_POTASSIUM_CHANNEL_COMPLEX	1.4045177772905082e-12	7.130034496415265e-10	0.9101197347744591	-0.7462390543391481	-2.703999656673674	53	KCNC3, KCNC2, HCN2, KCNAB2, KCNC1, KCNA1, KCNA2, HCN1, KCNS2, KCNMA1, KCNAB1, KCNH1, KCNA4, KCNQ5, GRIK3, GRIK4, KCNB1, KCNJ4	1.1327448437214698e-5	7.372281024553899e-4	0.5933254763964051	-0.5719496281031485	-2.1389044975530944	53	KCNC2, KCNMA1, GRIK4, KCNK4, GRIK2, KCNC3, KCNJ4, KCNAB2, KCNB1, KCNQ5, GRIK5, HCN1, KCNQ2, KCNJ6, HCN2, KCNS2, ABCB8, GRIK3, KCNC1, KCNQ3, KCNAB1, ABCC8, HCN4, KCNMB4
GOMF_METAL_ION_TRANSMEMBRANE_TRANSPORTER_ACTIVITY	1.853002322900195e-12	8.958825040193181e-10	0.8986712320616942	-0.4914204344468477	-2.193300005862775	213	KCNC3, KCNC2, HCN2, KCNJ10, SLC24A2, KCNAB2, KCNC1, KCNA1, KCNA2, HCN1, KCNS2, KCNMA1, PANX1, KCNAB1, KCNH1, ATP1A3, ATP1A2, MAGT1, KCNA4, TPCN1, SLC38A1, TRPV2, KCNN3, KCNQ5, ATP2B2, SLC9A1, GRIK3, KCNJ18, GRIK4, ATP1B1, TUSC3, KCNB1, KCNJ4, ATP2B3, TRPM4, TMC1, ATP1A1, SLC23A2, CACNA1E, MCU, GRIN2A, SLC13A5, PSEN1, KCNH3, TRPA1, CACNG8, ASIC1, SLC39A7, GPM6A, SLC12A7, TRPV5, GRIK2, TRPM6, ATP2C1, GRIN1, KCNK4, CACNA1B, KCNA3, SLC17A7, SLC6A1, CACNG3, SLC1A3, GRIK1, KCNT1, KCNQ2, SLC6A13, CACNB4, SLC30A1, ZDHHC17, ORAI2, KCNK10, CACNB3, RYR2	1.3185240520572045e-5	8.314891118345837e-4	0.5933254763964051	-0.3734440926028977	-1.6693532926839434	213	KCNC2, KCNMA1, GRIK4, TRPV5, KCNK4, GRIK2, KCNC3, KCNH3, KCNJ4, KCNJ18, CACNA1B, KCNAB2, KCNB1, KCNQ5, CACNG2, CACNG8, CACNG3, SLC5A6, SLC13A5, GRIK5, CACNB2, ASIC1, GRIN2A, HCN1, CACNB1, CACNA1E, KCNQ2, CACNG7, TUSC3, CACNA1A, ATP2B2, GRIN2C, KCNJ6, GRIN1, TRPM4, CACNB3, GRIN2B, HCN2, ASIC2, ATP1A2, MAGT1, CACNA1I, SLC23A2, GRIK1, SLC6A13, KCNS2, SLC24A1, CACNB4, TMEM38A, SLC38A1, NALCN, TRPC4AP, GRIK3, TMC1, STIM2, ATP2B3, KCNC1, GRIN2D, ATP1A1, CACNA1G, KCNQ3, TSPOAP1, KCNAB1, ABCC8, HCN4, KCNMB4, ZDHHC17, ATP1A3, TRPA1, ATP13A1, TMCO1, KCNT2, GPM6A, KCNH1
GOBP_INORGANIC_ION_TRANSMEMBRANE_TRANSPORT	9.946159460439126e-12	4.5901525909926565e-9	0.8753251320246591	-0.3812372194226263	-1.8637875168459248	446	KCNC3, KCNC2, HCN2, KCNJ10, SLC24A2, KCNAB2, KCNC1, KCNA1, LRRC8A, KCNA2, HCN1, KCNS2, KCNMA1, TESC, PANX1, KCNAB1, STOML2, KCNH1, ATP1A3, ATP6V1G1, ATP1A2, MAGT1, KCNA4, TPCN1, ATP1B2, TRPV2, EDNRB, KCNN3, KCNQ5, PRKD1, ATP2B2, GJC2, SLC9A1, KCNJ18, ATP6V1C1, ATP1B1, ATP6V0D1, TUSC3, ATP6V1F, NETO2, ATP6V1A, CBARP, GABRG2, KCNB1, KCNJ4, GABRB3, MICU3, ATP2B3, STK39, TRPM4, GABRA1, TMC1, ATP1A1, COX6B1, MICU1, THY1, MT-ND5, LCK, GABRB2, CACNA1E, GABRD, AFG3L2, SLC25A18, MCU, GRIN2A, HPCA, PSEN1, ATP6V1B2, VPS9D1, SLC26A2, CALM1, KCNH3, TRPA1, NETO1, ACTN4, ANO4, CACNG8, RHCG, GABRG3, DNAJC30, ASIC1, ATP6V1E1, SLC39A7, NDUFS7, GPM6A, SLC12A7, GABRA6, TRPV5, SLC25A5, GABRA4, VDAC1, TRPM6, ATP2C1, SUMO1, ATP6V0C, ATP6V1G2, GRIN1, ACTN2, KCNK4, CACNA1B, ATP6V1H, KCNA3, HTR2A, BAX, SLC17A7, SLC6A1, CACNG3, SLC1A3, AKAP6, PARK7, MT-ND4, KCNT1, COX15, KCNQ2, WNK1, SLC6A13, NOS1AP, CHP1, SLC25A11, CACNB4, SLC30A1, ZDHHC17, ORAI2, KCNK10, ANK3, CACNB3, MCUB, RYR2, JPH4, PLA2G6, GLRA2	1.8220221516963653e-6	1.6227185005415087e-4	0.6435518361507222	-0.3249151724037985	-1.5590037582969845	446	HECW2, KCNC2, KCNMA1, TRPV5, KCNK4, GABRA4, KCNC3, GABRD, KCNH3, STEAP2, GABRG2, HECW1, ANK3, KCNJ4, GABRB3, KCNJ18, CACNA1B, KCNAB2, VPS9D1, STOML2, JPH4, GABRB2, ACTN2, PLA2G6, KCNB1, STK39, KCNQ5, CACNG2, CACNG8, NETO2, ATP1B2, GABRA1, VDAC1, NETO1, AKAP6, CAMK2D, CACNG3, SLC5A6, GLRA2, HTR2A, NOS1AP, JPH3, GABRG3, CACNB2, ASIC1, GRIN2A, HCN1, CACNB1, CACNA1E, SLC25A11, KCNQ2, CACNG7, TUSC3, GABRB1, CACNA1A, MT-ND4, ATP2B2, GABRA3, GRIN2C, RGS4, LRRC8A, KCNJ6, GRIN1, TRPM4, CACNB3, GRIN2B, JPH1, HCN2, ASIC2, GABRA5, ATP1A2, MAGT1, CACNA1I, SLC25A14, MT-ND5, ABCC5, SLC6A13, WNK1, KCNS2, SLC24A1, CACNB4, TMEM38A, TLR9, ABCB8, ANKH, PTPN3, GABRA2, NALCN, BAX, MT-CYB, SLC26A2, LCK, TRPC4AP, FGF12, TMC1, STIM2, ATP2B3, KCNC1, GRIN2D, ATP1A1, UQCRFS1, PCYOX1, CACNA1G, UQCR10, KCNQ3, GLRB, WNK2, KCNAB1, COX4I1, CBARP, ABCC8, HCN4, KCNMB4, GLRA3, SLC25A25, ZDHHC17, ATP1A3, MT-CO2, NDUFS7, GABRA6, FMR1, TRPA1, SLC25A10, JPH2, SLC25A23, CYC1, ATP13A1, TMCO1, KCNT2, UQCRC1, GPM6A, KCNH1, NDUFA4, SLC15A2, KCNH7, MFSD3, AKAP9, CCDC51, COX7B
GOBP_CATION_TRANSPORT	1.053253323554672e-11	4.649426519152428e-9	0.8753251320246591	-0.35187197160520745	-1.7607892165556915	590	KCNC3, KCNC2, HCN2, KCNJ10, SLC24A2, KCNAB2, KCNC1, KCNA1, KCNA2, SYT12, SLC22A17, HCN1, APP, KCNS2, KCNMA1, TESC, PANX1, SYT11, KCNAB1, STOML2, KCNH1, ATP1A3, ATP6V1G1, ATP1A2, MAGT1, KCNA4, TPCN1, SLC38A1, ATP1B2, TRPV2, ARC, EDNRB, KCNN3, SLC7A5, KCNQ5, PRKD1, SYT7, SLC1A4, ATP2B2, GJC2, SYT4, SLC9A1, SYT1, KCNJ18, ATP6V1C1, ATP1B1, SLC38A3, TMEM63B, CAMK2B, ATP6V0D1, TUSC3, ATP6V1F, NETO2, ATP6V1A, CBARP, KCNB1, SARAF, PACSIN3, KCNJ4, RASGRF1, FTL, SYT2, MICU3, GRM2, ATP2B3, STK39, TRPM4, TMC1, ATP1A1, COX6B1, MICU1, THY1, RAB3B, MT-ND5, LCK, SLC23A2, EPB41, PIEZO1, CACNA1E, FTH1, AFG3L2, SLC25A18, MCU, GRIN2A, SLC13A5, HPCA, PSEN1, ATP6V1B2, PPP3CA, VPS9D1, CALM1, SLC7A1, KCNH3, SERINC3, TRPA1, NETO1, ACTN4, IL16, CACNG8, PRKCB, RHCG, DNAJC30, ASIC1, ATP6V1E1, SLC39A7, NDUFS7, GPM6A, SLC12A7, TRPV5, SYT9, SLC25A5, NSF, MAPK8IP2, TMEM63A, RAB3A, VDAC1, TRPM6, ATP2C1, SUMO1, ATP6V0C, ATP6V1G2, GRIN1, ACTN2, KCNK4, CACNA1B, TF, ATP6V1H, KCNA3, HTR2A, BAX, PKP2, SLC25A19, SLC17A7, SLC6A1, CACNG3, GPM6B, SLC1A3, AKAP6, PARK7, SHANK1, NDUFA9, SLC25A20, MT-ND4, KCNT1, SPTBN4, COX15, KCNQ2, WNK1, SLC6A13, NOS1AP, GABBR1, CHP1, CACNB4, AHCYL1, SLC30A1, ZDHHC17, ORAI2, KCNK10, ANK3, CACNB3, MCUB, RYR2, JPH4, PLA2G6, LMTK2, TMEM163, CACNG2, NALCN, PEX5L, SLC35F3, SLC1A1, CNTN1, ASIC2, SERPINE2, TFRC	5.494638909361422e-5	0.002496992539036967	0.557332238758646	-0.2835441885749578	-1.3938711439765954	590	HECW2, CAMK2B, KCNC2, ARC, KCNMA1, TRPV5, KCNK4, KCNC3, MAPK8IP2, KCNH3, STEAP2, HECW1, NSF, SLC22A17, ANK3, KCNJ4, CAMK2A, KCNJ18, CACNA1B, KCNAB2, VPS9D1, STOML2, JPH4, ACTN2, PLA2G6, KCNB1, STK39, KCNQ5, DLG4, CACNG2, CACNG8, NETO2, ATP1B2, VDAC1, NETO1, AKAP6, CAMK2D, CACNG3, SLC5A6, SHISA7, SPTBN4, PIEZO2, SLC13A5, SHANK3, RASGRF1, SHISA9, HTR2A, NOS1AP, JPH3, SLC7A1, GPM6B, CACNB2, ASIC1, GRIN2A, HCN1, CACNB1, MINK1, RASGRF2, HOMER1, CACNA1E, PIEZO1, GSG1L, KCNQ2, CACNG7, TUSC3, CAMK2G, CACNA1A, MT-ND4, ATP2B2, GRIN2C, RGS4, KCNJ6, GRIN1, HOMER2, TRPM4, PRRT1, CACNB3, GRIN2B, JPH1, HCN2, ASIC2, ATP1A2, MAGT1, CACNA1I, SLC23A2, MT-ND5, ABCC5, HOMER3, APP, SLC6A13, LMTK2, WNK1, KCNS2, SLC24A1, CRHBP, UNC80, CACNB4, SERINC3, TSC1, TMEM38A, TLR9, ABCB8, PTPN3, PKP2, RAB3A, SHANK1, SLC38A1, PRKCB, NALCN, BAX, MT-CYB, LCK, TRPC4AP, FGF12, SYT11, TMC1, STIM2, ATP2B3, SLC38A3, KCNC1, GRIN2D, ATP1A1, UQCRFS1, SYT4, CACNA1G, UQCR10, KCNQ3, WNK2, SLC25A17, KCNAB1, SARAF, COX4I1, SYT7, CBARP, ABCC8, MAOB, HCN4, KCNMB4, NLGN2, SLC25A25, GABBR1, ZDHHC17, ATP1A3, MT-CO2, NDUFS7, FMR1, TRPA1, JPH2, SLC25A20, SLC25A23, TMEM63B, CYC1, NDUFA9, ATP13A1, TMCO1, KCNT2, UQCRC1, GPM6A, KCNH1, NDUFA4, SLC1A4, SLC15A2, KCNH7, MFSD3, NDFIP2, AKAP9, CCDC51, COX7B, RAB3B, TMEM63A, SLC7A5, LRP2, ATP1B1, DAPK1, ORAI2, DNAJC30, PARK7, COX6B1, CNIH3, SYT1
GOBP_ESTABLISHMENT_OF_PROTEIN_LOCALIZATION	1.8648811522071877e-11	7.889224307649823e-9	0.8634153916066928	0.3697782790448775	1.589807164498784	1119	CETN2, PTPN23, ARHGAP1, TOMM34, UBAP1, MCC, RBSN, VPS8, SEC22B, SEC31A, LIMS1, ATG3, LRSAM1, SAE1, VPS33B, TGFBRAP1, HSPB1, VPS51, ERBIN, VPS37A, VPS52, VPS50, VIPAS39, FCHSD2, AFTPH, SCRIB, EIPR1, VPS45, AIP, CNST, PTPRN, LLGL2, PIK3R1, BBS5, ITSN1, VPS53, HEATR5B, XPO1, SEC24C, TNPO3, PTPRN2, EXOC8, PFKL, ZFAND1, SMAD2, ARFGEF2, CCT6A, SEC23A, GAPVD1, EXOC4, PIH1D1, DNM2, CCT2, APBA1, SEC13, EXOC7, MLC1, APPL2, CSE1L, ARFGAP3, EXOC2, CCT8, CCT5, PICK1, EXOC6, CCT4, PIKFYVE, TCP1, BCAS3, BBS4, SYNRG, ICA1, ARFGAP1, TRIM3, APPBP2, BBS2, EXOC3, EHD1, BBS7, ARCN1, LLGL1, YWHAG, CCT3, PRKN, STRADA, SNX9, EXOC5, ARFGEF1, CCT7, STX16, VPS33A, VPS16, VPS11, IPO13, SNX7, PTPN1, VAMP5, BAG3, LIN7A, BICD2, USO1, YIPF5, TSG101, KIF20B, SEC31B, SNX1, PFKFB2, EXOC1, PIK3R4, NMD3, COPG2, GIPC1, RAB3GAP1, PIK3R2, MAPK8IP3, EHD3, LIN7C, PPID, WASHC2A, PIK3C3, SNX15, UNC119, FGA, STX17, KIF13A, HDAC6, EPS15, EXOC6B, SNX24, STXBP2, IPO9, ARRB2, SNX18, RAB3GAP2, COPB1, STXBP3, SNX14, TCAF1, COPG1, ZDHHC6, POT1, RAB3IP, ITGB1BP1, BRSK2, SNX13, STK3, VAMP7, TOM1L2, UQCC2, EHBP1, YWHAB, DENND4C, TNPO2, SEC24A, MAPK14, YWHAH, MICALL1, KIF5A, RABEP1, PRKCE, AP3M2, DENND10, STX5, TXNIP, SEC24D, PAM, RABGEF1, CADPS2, XPO4, VPS4B, WASH3P, AP3S2, KPNA4, PSMD9, UNC119B, FAF2, VPS36, STXBP1, KPNA3, SMAD3, HSP90AB1, AP1S1, KPNB1, CADPS, WASHC2C, SEC24B, CSNK2A2, MON2, TOM1, TTC8, MCM3AP, ATG4B, VPS18, AP1G1, AP3B2, REEP2, SNX6, AP3M1, UBL5, AP3S1, RANBP6, STX4, KPNA1, AP1M1, ARFGAP2, KIF5B, PRKCI, ANK2, NECAP2, HSPB11, YWHAZ, EPB41L5, SEC23IP, AP3D1, HPS4, GGA3, GORASP2, HIP1, YIF1B, COPB2, WASHC3, STX6, SRI, SNX19, COPA, NECAP1, IER3IP1, RILPL1, SNAP29, PAFAH1B1, VTA1, ABAT, VPS29, TIMM44, YWHAE, CHRM1, FGB, IPO11, FGG, BRAF, COPE, AP1S2, BBS1, MACF1, SCFD1, XPOT, CTTN, RAB31, AP5Z1, CHMP7, BBS9, CCDC93, PCID2, KIF5C, DMTN, PREB, ZPR1, ZFYVE16, YIF1A, EMD, ABL1, DTX3L, CCDC22, SYK, SNF8, RIMS2, HK2, ANKRD50, XPO5, ATG16L1, UFM1, CCDC91, BRCA2, AHCTF1, PRAF2, MYO18A, SNX12, STAM2, SNX5, VPS26C, NECTIN3, DOP1A, MIEF2, SNX27, SNX4, RAB11FIP3, LCA5, COMMD1, VPS13B, PITPNM1	3.1013365794899674e-17	5.24797838192694e-14	1.0672099868281106	0.3659604865236733	1.7511048257583424	1119	PTPN23, AFTPH, ARHGAP1, ATG3, CETN2, DNM2, SEC31A, UBAP1, VPS8, EPB41L5, VPS52, FCHSD2, LLGL1, AIP, CCT2, CCT4, CCT7, EXOC4, EXOC7, GAPVD1, TGFBRAP1, VPS50, VPS51, XPO1, GIPC1, LRSAM1, RAB3GAP1, SNX9, CCT6A, COPG2, LLGL2, RAB3GAP2, EXOC2, SNX18, EXOC8, SEC13, EXOC6, ARFGEF1, CCT5, CCT8, PIKFYVE, VPS53, EXOC3, EXOC5, EIPR1, TCP1, PTPRN, SAE1, ARCN1, LIMS1, MCC, APBA1, STX17, APPL2, CCT3, ITSN1, POT1, PRKN, HEATR5B, SEC23IP, COPE, EXOC6B, SNX7, STX16, WASHC2A, BBS2, TSG101, ARFGAP1, ICA1, CSNK2A2, EXOC1, TNPO3, ARFGEF2, RBSN, APPBP2, FAF2, SEC22B, CSE1L, SYNRG, VPS37A, PCK2, BBS7, PIK3R1, RABEP1, RABGEF1, COPG1, WASH3P, SCRIB, YWHAG, SNX1, RAB3IP, PICK1, BICD2, COPB1, SEC23A, STXBP3, NMD3, VPS16, EHD1, MAPK8IP3, ARFGAP3, SNF8, VPS33A, PIH1D1, YIPF5, MICALL1, USO1, CNST, BBS5, ARRB2, DENND10, STX4, VPS11, DENND4C, BBS4, PIK3R4, SNX24, VPS13C, COPZ1, SEC24C, SMAD2, WASHC3, VPS45, BBS9, BCAS3, ERBIN, IPO9, OSBP, AP1S1, HSPB1, MYO18A, AP3S1, AP3M2, MIEF2, MLC1, COPB2, PFKFB2, KIF20B, HDAC6, KPNA4, COPA, SNX6, YWHAE, PTPRN2, VPS18, PRKCE, AP1G1, HIP1, KPNA3, BBS1, AP3B2, EGFR, YWHAB, YWHAH, KIF5C, MON2, NUP88, ATG4B, PTPN1, PAFAH1B1, PIK3C3, RAB31, STXBP2, AP3D1, STX10, EPS15, CHMP6, VTA1, SDCBP, KIF5B, SYK, EHD3, VPS26C, XPO4, SGTA, PDCD5, MIPEP, VPS29, AP1S2, RANBP6, IPO13, CD63, TANGO2, TNPO1, FGA, AP1M1, KIF5A, MAPK14, SNAPIN, VPS36, CCDC22, KPNB1, TOM1L2, LIN7C, TXNIP, VPS35L, GGA3, HUWE1, MYO7A, ANK2, PPID, SEC24D, SNAP29, TNPO2, TIMM44, YWHAZ, TOM1, AP3B1, CCDC91, SEC24A, CADPS2, HSP90AB1, PFKL, SNX13, SNX15, RILPL1, AP2S1, STX6, FGG, ANKRD50, SGTB, LMAN1, VAMP7, TOMM34, WASHC2C, SNX4, AP3M1, STRADA, CTTN, LIN7A, PCID2, NOTCH1, APPL1, CCDC93, CADPS, VAMP5, MCM3AP, SORCS2, STXBP1, HOOK1, RIPOR1, SNX19, GORASP2, AP2A1, YWHAQ, MAIP1, VPS25, AHCTF1, ICE1, VPS37B, KIF13A, GRPEL1, ABAT, UNC119, GGA1, STAM2, RAB4A, SNX5, COMMD1, ZFAND1, KPNA6, MACF1, SNX25, AP2B1, CDC37, SNAP25, PRKCI, RAB11FIP3, EIF5A, CHMP7, VPS35, SRP54, IFIT1, ZPR1, IPO7, SNX12, FGB, C2CD5, TTC8, XPOT, AP3S2, PSMD9, PKD1, SCFD1, EHBP1, ZFYVE16, SNX8, OXCT1, SH3GLB1, XPO7, UFD1, SNX27, AP2M1, INPP5K, RPGR, NAPB, VPS28, VPS4B
GOCC_INTRINSIC_COMPONENT_OF_PLASMA_MEMBRANE	2.471432028308525e-11	1.0036979753366582e-8	0.8634153916066928	-0.3340777027389475	-1.6821499352128877	690	KCNC3, KCNC2, HCN2, KCNJ10, SLC24A2, KCNAB2, KCNC1, KCNA1, LRRC8A, KCNA2, SLC22A17, HCN1, APP, ACVR1, LRRC8C, ATRN, ADAM22, KCNS2, KCNMA1, SYT11, KCNAB1, KCNH1, CLCN2, ATP1A3, ATP1A2, NTNG2, MAGT1, LRRC8D, TM9SF2, ITGA9, KCNA4, PCDHGA7, RXFP1, SLC38A1, ATP1B2, TRPV2, SORCS3, EDNRB, SEMA3C, KCNQ5, RTN4R, SLCO1C1, SYT7, SLC1A4, P2RY1, ATP2B2, LRP1, SEMA4F, SLC9A1, GRIK3, S1PR1, RGS7BP, GRIK4, ATP1B1, SLC38A3, ADCY7, GPC5, SORL1, TUSC3, IL1RAP, PRMT8, GPR37, NOX3, ADGRB2, TENM4, RHBDL1, NRN1, SLC2A5, GABRG2, KCNB1, SGCE, OLFM3, KCNJ4, GABRB3, PTPRO, GRM2, TRAF3, ATP2B3, CLSTN3, TRPM4, GABRA1, CD44, SYNDIG1, TMC1, GRM3, RTN4RL2, ATP1A1, MOSPD2, F3, ITGB2, THY1, SLC23A2, GABRB2, GABRD, CA4, GRIN2A, DLG3, PCDHA6, GOLM1, IRS1, RAB26, PSEN1, GRIA1, GPR150, SLC26A2, SLC27A1, CALM1, SLC7A1, KCNH3, SLC19A1, ABHD12, TRPA1, ADGRB1, NETO1, CACNG8, RHCG, GABRG3, HCRTR2, ASIC1, GPM6A, SLC12A7, SEMA7A, GABRA6, TRPV5, SLC25A5, GABRA4, GRIK2, PLPPR2, TRAF5, SIRPA, TRPM6, NPTN, OLFM2, NTRK3, SLC4A3, GPC1, GRIN1, KCNK4, SYPL1, PCDHGC5, MIGA2, ABCB5, KCNA3, HTR2A, CHUK, GABBR2, LRRC4B, SEMA6A, SLC6A1, CD47, CYBB, TMEM11, GRIA2, UNC5A, GRIA3, SLC16A7, CACNG3, LMAN2, SLC1A3, GRIK1, SEMA3D, KCNQ2, BACE1, SEMA4C, EPHA6, SLITRK3, SLC6A13, HS6ST1, SSTR2, GABBR1, SLC25A11, PLPPR4, NRXN3, SLC30A1, GPC6, SLC2A1, PCDHGB3, BSG, KCNK10, SLC2A3, SLC16A2, GRID1, TLR3, IGSF21, NTNG1, GLRA2, LMTK2, PTPRZ1	3.1843280103717106e-4	0.010462939252201934	0.49849310876659025	-0.2620767743379746	-1.2988633777567058	690	TM9SF2, KCNC2, KCNMA1, GRIK4, TRPV5, KCNK4, OLFM3, GABRA4, GRIK2, KCNC3, GABRD, KCNH3, GABRG2, CLCN2, SLC22A17, RHBDL1, KCNJ4, GABRB3, KCNAB2, GRIA1, GABRB2, TLR3, KCNB1, ADGRB2, GRIA2, SYNDIG1, IRS1, KCNQ5, DLG4, CACNG2, CACNG8, RGS7BP, ATRN, ATP1B2, GABRA1, OLFM2, NETO1, GRIA4, GPR150, ADGRB1, LRRC4C, CACNG3, SLC5A6, SHISA7, GLRA2, SHISA9, HTR2A, TRAF3, GRIK5, TSPAN7, LRRC8C, SLC7A1, GABRG3, CACNB2, ASIC1, LRFN3, TMEM130, GRIN2A, F3, HCN1, EPHA6, PLPPR4, SLC25A11, GOLM1, SEMA3D, GSG1L, KCNQ2, CACNG7, GRID2, TUSC3, GABRB1, ATP2B2, TENM4, PCDH8, GABRA3, GRIN2C, ADGRB3, LRRC8A, KCNJ6, GRIN1, TRPM4, SLCO1C1, TRAF5, GRIN2B, AJAP1, HCN2, ASIC2, GABRA5, ATP1A2, MAGT1, CACNA1I, SLC23A2, SLC25A14, ITGB2, ABCC5, APP, MIGA2, GRIK1, SLC6A13, LMTK2, UNC5A, KCNS2, SLC24A1, HTR6, P2RY1, ANKH, SORCS3, TMC7, GABRA2, MIGA1, GPHN, CSF1R, SLC38A1, SLC26A2, GRIK3, PLPPR2, SEMA3C, SYT11, TMC1, ATP2B3, SLC38A3, KCNC1, GRIN2D, PODXL, PCDHA11, ATP1A1, ITGA9, CHUK, NTNG1, SLCO2A1, SIRPA, CACNA1G, TENM3, KCNQ3, ADAM22, GLRB, NTNG2, GRIA3, NRXN1, KCNAB1, CLSTN3, RAB26, GABBR2, LRRC4B, SYT7, S1PR1, MDGA1, ABCC8, HCN4, KCNMB4, NPTN, NLGN2, GLRA3, GABBR1, CDH10, ATP1A3
GOCC_INNER_MITOCHONDRIAL_MEMBRANE_PROTEIN_COMPLEX	2.9449419696974125e-11	1.1499998391668395e-8	0.851339057116899	-0.5638096146436683	-2.3178523134880273	119	NDUFA1, SAMM50, CHCHD6, IMMT, MICU3, NDUFS6, TIMM21, COX6B1, NDUFA8, MICU1, CHCHD3, MT-ND5, NDUFA7, AFG3L2, MCU, NDUFV3, NDUFV2, NDUFV1, NDUFA2, NDUFB5, MTX2, NDUFC2, NDUFS7, DNAJC11, NDUFB8, NDUFS5, TIMM10, NDUFS4, NDUFB6, FOXRED1, NDUFB11, NDUFB3, NDUFS1, NDUFS8, NDUFA10, SLC25A6, NDUFA9, MT-ND4, MT-ND2, NDUFS2, NDUFB9, NDUFA6, NDUFS3, NDUFA12, NDUFA3, APOOL, NDUFB1, NDUFB4, MCUB, NDUFB10, PHB, MT-ND1, NDUFB7, COX5B, TIMM9, NDUFC1, TIMM29, MTX1, NDUFAF1, NDUFAB1, PHB2, SPG7, MT-ND3, NDUFA5, AGK	5.127067050101125e-11	1.927967102210249e-8	0.851339057116899	-0.5536202201863465	-2.2938509426560345	119	MTX1, CHCHD6, MICOS13, MT-ND4, IMMT, NDUFS6, MT-ND5, NDUFA7, SAMM50, NDUFA1, NDUFB9, MT-CYB, NDUFV3, COX6C, UQCRFS1, CHCHD3, MT-ND1, UQCR10, NDUFS4, COX7A2, APOO, COX4I1, UQCRQ, NDUFB6, NDUFC2, APOOL, MT-CO2, NDUFB5, NDUFS5, NDUFS7, UQCRC2, IMMP2L, UQCRB, NDUFB4, NDUFB3, NDUFV1, NDUFB10, CYC1, NDUFA9, MTX2, NDUFS2, UQCRC1, NDUFV2, NDUFA4, NDUFA12, COX7B, NDUFB7, NDUFS3, COX6B1, DNAJC11, NDUFA11, MT-ND3, MICU1, NDUFA6, SLC25A6, NDUFS1, NDUFA8, NDUFA10, NDUFA2, ATP5F1E, MICU3, COX5A, MT-ND2, UQCR11, NDUFB11, COX7A2L, NDUFB8, ATP5F1B, MCUB, BCS1L, NDUFAF1, COX7A1, ATP5PB, AFG3L2, MT-ATP6, TIMM17B, SDHB, MCU, TIMM23, NDUFS8, SDHC, COX7C, ATP5F1C, MT-CO1, ATP5MG, PHB, TIMM21
GOBP_CATION_TRANSMEMBRANE_TRANSPORT	3.581103207939069e-11	1.3466274396372359e-8	0.851339057116899	-0.37016903138307616	-1.8133618135632146	463	KCNC3, KCNC2, HCN2, KCNJ10, SLC24A2, KCNAB2, KCNC1, KCNA1, KCNA2, HCN1, APP, KCNS2, KCNMA1, TESC, PANX1, KCNAB1, STOML2, KCNH1, ATP1A3, ATP6V1G1, ATP1A2, MAGT1, KCNA4, TPCN1, ATP1B2, TRPV2, ARC, EDNRB, KCNN3, SLC7A5, KCNQ5, PRKD1, SLC1A4, ATP2B2, GJC2, SLC9A1, KCNJ18, ATP6V1C1, ATP1B1, SLC38A3, TMEM63B, ATP6V0D1, TUSC3, ATP6V1F, NETO2, ATP6V1A, CBARP, KCNB1, KCNJ4, RASGRF1, MICU3, ATP2B3, STK39, TRPM4, TMC1, ATP1A1, COX6B1, MICU1, THY1, MT-ND5, LCK, PIEZO1, CACNA1E, AFG3L2, SLC25A18, MCU, GRIN2A, HPCA, PSEN1, ATP6V1B2, VPS9D1, CALM1, SLC7A1, KCNH3, TRPA1, NETO1, ACTN4, CACNG8, RHCG, DNAJC30, ASIC1, ATP6V1E1, SLC39A7, NDUFS7, GPM6A, SLC12A7, TRPV5, SLC25A5, MAPK8IP2, TMEM63A, VDAC1, TRPM6, ATP2C1, SUMO1, ATP6V0C, ATP6V1G2, GRIN1, ACTN2, KCNK4, CACNA1B, ATP6V1H, KCNA3, HTR2A, BAX, SLC25A19, SLC17A7, SLC6A1, CACNG3, SLC1A3, AKAP6, PARK7, SHANK1, SLC25A20, MT-ND4, KCNT1, COX15, KCNQ2, WNK1, SLC6A13, NOS1AP, CHP1, CACNB4, SLC30A1, ZDHHC17, ORAI2, KCNK10, ANK3, CACNB3, MCUB, RYR2	2.7034674672951625e-6	2.2315695280851857e-4	0.6272567397185284	-0.3178028664543222	-1.5327656119462603	463	HECW2, KCNC2, ARC, KCNMA1, TRPV5, KCNK4, KCNC3, MAPK8IP2, KCNH3, STEAP2, HECW1, ANK3, KCNJ4, KCNJ18, CACNA1B, KCNAB2, VPS9D1, STOML2, JPH4, ACTN2, PLA2G6, KCNB1, STK39, KCNQ5, DLG4, CACNG2, CACNG8, NETO2, ATP1B2, VDAC1, NETO1, AKAP6, CAMK2D, CACNG3, SHISA7, PIEZO2, SHANK3, RASGRF1, SHISA9, HTR2A, NOS1AP, JPH3, SLC7A1, CACNB2, ASIC1, GRIN2A, HCN1, CACNB1, MINK1, RASGRF2, HOMER1, CACNA1E, PIEZO1, GSG1L, KCNQ2, CACNG7, TUSC3, CACNA1A, MT-ND4, ATP2B2, GRIN2C, RGS4, KCNJ6, GRIN1, TRPM4, PRRT1, CACNB3, GRIN2B, JPH1, HCN2, ASIC2, ATP1A2, MAGT1, CACNA1I, MT-ND5, ABCC5, APP, SLC6A13, WNK1, KCNS2, SLC24A1, CRHBP, UNC80, CACNB4, TMEM38A, TLR9, ABCB8, PTPN3, SHANK1, NALCN, BAX, MT-CYB, LCK, TRPC4AP, FGF12, TMC1, STIM2, ATP2B3, SLC38A3, KCNC1, GRIN2D, ATP1A1, UQCRFS1, CACNA1G, UQCR10, KCNQ3, WNK2, KCNAB1, COX4I1, CBARP, ABCC8, HCN4, KCNMB4, NLGN2, SLC25A25, ZDHHC17, ATP1A3, MT-CO2, NDUFS7, FMR1, TRPA1, JPH2, SLC25A20, SLC25A23, TMEM63B, CYC1, ATP13A1, TMCO1, KCNT2, UQCRC1, GPM6A, KCNH1, NDUFA4, SLC1A4, SLC15A2, KCNH7, MFSD3, AKAP9, CCDC51, COX7B, TMEM63A, SLC7A5, ATP1B1, DAPK1, ORAI2, DNAJC30, PARK7, COX6B1, CNIH3
GOMF_GATED_CHANNEL_ACTIVITY	3.793936190787607e-11	1.375708362323806e-8	0.851339057116899	-0.4912944193547937	-2.1562372646777397	185	KCNC3, KCNC2, HCN2, KCNJ10, KCNAB2, KCNC1, KCNA1, KCNA2, HCN1, KCNS2, KCNMA1, KCNAB1, KCNH1, CLCN2, KCNA4, TPCN1, KCNN3, KCNQ5, TTYH3, GRIK3, KCNJ18, GRIK4, TMEM63B, GABRG2, KCNB1, KCNJ4, GABRB3, TRPM4, GABRA1, TMC1, ANO8, GABRB2, PIEZO1, CACNA1E, GABRD, GRIN2A, VDAC2, GRIA1, KCNH3, TRPA1, ANO4, CACNG8, GABRG3, ASIC1, GABRA6, GABRA4, TMEM63A, GRIK2, VDAC1, GRIN1, KCNK4, CACNA1B, KCNA3, CYBB, GRIA2, GRIA3, CACNG3, GRIK1, KCNT1, KCNQ2, CACNB4, KCNK10, CACNB3, RYR2, GRID1, VDAC3, GLRA2, CACNG2, CLCNKB, NALCN, PEX5L, ASIC2, PACC1, GLRA3, CACNA1A, GRIK5, GRIN3A, CLCN3, CLCN7, CACNA2D2, PIEZO2, KCNA6, GRIA4, CACNA2D1, CLCN4	9.571514206223415e-12	4.627599225513635e-9	0.8753251320246591	-0.4963071533872729	-2.17949108283615	185	KCNC2, KCNMA1, GRIK4, KCNK4, GABRA4, GRIK2, KCNC3, GABRD, KCNH3, GABRG2, CLCN2, KCNJ4, GABRB3, KCNJ18, CACNA1B, KCNAB2, GRIA1, GABRB2, KCNB1, GRIA2, KCNQ5, CACNG2, TTYH3, CACNG8, GABRA1, VDAC1, GRIA4, CACNG3, VDAC3, PIEZO2, VDAC2, GLRA2, GRIK5, GABRG3, CACNB2, ASIC1, GRIN2A, HCN1, CACNB1, CACNA1E, PIEZO1, KCNQ2, CACNG7, GRID2, GABRB1, CACNA1A, GABRA3, GRIN2C, KCNJ6, GRIN1, TRPM4, CACNB3, GRIN2B, HCN2, ASIC2, GABRA5, CACNA1I, GRIK1, ANO8, KCNS2, CACNB4, TMC7, GABRA2, NALCN, GRIK3, TMC1, KCNC1, GRIN2D, CACNA1G, KCNQ3, GLRB, GRIA3, TSPOAP1, KCNAB1, ABCC8, TMEM109, HCN4, KCNMB4, GLRA3
GOCC_VESICLE_TETHERING_COMPLEX	5.76969808050585e-11	2.0199911934957207e-8	0.851339057116899	0.7360064850962584	2.375375022683803	53	VPS8, VPS33B, VPS51, VPS52, VIPAS39, VPS53, EXOC8, EXOC4, EXOC7, EXOC2, EXOC6, EXOC3, EXOC5, VPS33A, VPS16, VPS11, EXOC1, EXOC6B, TRAPPC8, TRAPPC11, TRAPPC12, TRAPPC2L, VPS18	3.90966954626521e-11	1.5267259578165645e-8	0.851339057116899	0.7187956481908044	2.4926624196974134	53	VPS8, VPS52, EXOC4, EXOC7, VPS51, EXOC2, EXOC8, EXOC6, VPS53, EXOC3, EXOC5, EXOC6B, TRAPPC12, EXOC1, TRAPPC11, TRAPPC8, VPS16, VPS33A, VPS11, VPS18, TRAPPC13
GOMF_CATION_CHANNEL_ACTIVITY	1.3721450455974764e-10	4.643796215983726e-8	0.826657301178302	-0.4919643579427828	-2.1626687032361414	177	KCNC3, KCNC2, HCN2, KCNJ10, SLC24A2, KCNAB2, KCNC1, KCNA1, KCNA2, HCN1, KCNS2, KCNMA1, PANX1, KCNAB1, KCNH1, KCNA4, TPCN1, TRPV2, KCNN3, KCNQ5, GRIK3, KCNJ18, GRIK4, TMEM63B, ATP6V1A, KCNB1, KCNJ4, TRPM4, TMC1, PIEZO1, CACNA1E, MCU, GRIN2A, PSEN1, GRIA1, KCNH3, TRPA1, CACNG8, ASIC1, GPM6A, TRPV5, TMEM63A, GRIK2, TRPM6, ATP6V0C, GRIN1, KCNK4, CACNA1B, KCNA3, GRIA2, GRIA3, CACNG3, GRIK1, KCNT1, KCNQ2, CACNB4, ORAI2, KCNK10, CACNB3, RYR2, CACNG2, NALCN, PEX5L, ASIC2, UNC80	6.065740343097361e-8	8.55353634770382e-6	0.7049757151672383	-0.4437660429963547	-1.940471990284726	177	KCNC2, KCNMA1, GRIK4, TRPV5, KCNK4, GRIK2, KCNC3, KCNH3, KCNJ4, KCNJ18, CACNA1B, KCNAB2, GRIA1, KCNB1, GRIA2, KCNQ5, CACNG2, CACNG8, GRIA4, CACNG3, PIEZO2, GRIK5, CACNB2, ASIC1, GRIN2A, HCN1, CACNB1, CACNA1E, PIEZO1, KCNQ2, CACNG7, CACNA1A, GRIN2C, KCNJ6, GRIN1, TRPM4, CACNB3, GRIN2B, HCN2, ASIC2, CACNA1I, GRIK1, KCNS2, SLC24A1, UNC80, CACNB4, TMEM38A, NALCN, TRPC4AP, GRIK3, TMC1, STIM2, KCNC1, GRIN2D, CACNA1G, KCNQ3, GRIA3, TSPOAP1, KCNAB1, ABCC8, HCN4, KCNMB4
GOCC_NADH_DEHYDROGENASE_COMPLEX	3.8474581415555355e-10	1.2601045971359145e-7	0.8140358378479079	-0.714688937343396	-2.477603262253727	45	NDUFA1, NDUFS6, NDUFA8, MT-ND5, NDUFA7, NDUFV3, NDUFV2, NDUFV1, NDUFA2, NDUFB5, NDUFC2, NDUFS7, NDUFB8, NDUFS5, NDUFS4, NDUFB6, FOXRED1, NDUFB11, NDUFB3, NDUFS1, NDUFS8, NDUFA10, NDUFA9, MT-ND4, MT-ND2, NDUFS2, NDUFB9, NDUFA6, NDUFS3, NDUFA12, NDUFA3, NDUFB1, NDUFB4, NDUFB10, MT-ND1, NDUFB7, NDUFC1, NDUFAF1, NDUFAB1, MT-ND3, NDUFA5	2.337677964205314e-6	1.9615243281468226e-4	0.6272567397185284	-0.6211639844194069	-2.2311110280308863	45	MT-ND4, NDUFS6, MT-ND5, NDUFA7, NDUFA1, NDUFB9, NDUFV3, MT-ND1, NDUFS4, NDUFB6, NDUFC2, NDUFB5, NDUFS5, NDUFS7, NDUFB4, NDUFB3, NDUFV1, NDUFB10, NDUFA9, NDUFS2, NDUFV2, NDUFA4, NDUFA12, NDUFB7, NDUFS3, NDUFA11, MT-ND3, NDUFA6, NDUFS1, NDUFA8, NDUFA10, NDUFA2, MT-ND2, NDUFB11, NDUFB8
GOCC_ION_CHANNEL_COMPLEX	4.376950421116938e-10	1.3887243008000086e-7	0.8140358378479079	-0.4919801886412179	-2.1433846548650175	168	KCNC3, KCNC2, HCN2, KCNAB2, KCNC1, KCNA1, LRRC8A, KCNA2, HCN1, LRRC8C, KCNS2, KCNMA1, KCNAB1, KCNH1, CLCN2, LRRC8D, KCNA4, KCNQ5, TTYH3, GRIK3, GRIK4, CLCC1, GABRG2, KCNB1, OLFM3, KCNJ4, GABRB3, MICU3, TRPM4, GABRA1, MICU1, GABRB2, CACNA1E, GABRD, MCU, GRIN2A, DLG3, OSTM1, GRIA1, CALM1, ABHD12, CACNG8, GABRG3, GABRA6, GABRA4, GRIK2, OLFM2, GRIN1, KCNK4, CACNA1B, KCNA3, GRIA2, GRIA3, CACNG3, AKAP6	2.671767906355544e-12	1.5193950341949244e-9	0.8986712320616942	-0.5119221795938343	-2.226844017031367	168	KCNC2, KCNMA1, GRIK4, KCNK4, OLFM3, GABRA4, GRIK2, KCNC3, GABRD, GABRG2, CLCN2, KCNJ4, GABRB3, CACNA1B, KCNAB2, GRIA1, GABRB2, KCNB1, GRIA2, KCNQ5, DLG4, CACNG2, TTYH3, CACNG8, GABRA1, OLFM2, AKAP6, GRIA4, CACNG3, SHISA7, GLRA2, SHISA9, GRIK5, LRRC8C, GABRG3, CACNB2, GRIN2A, HCN1, CACNB1, CACNA1E, KCNQ2, CACNG7, GRID2, GABRB1, CACNA1A, GABRA3, GRIN2C, LRRC8A, KCNJ6, GRIN1, TRPM4, CACNB3, GRIN2B, HCN2, GABRA5, CACNA1I, KCNS2, UNC80, CACNB4, ABCB8, GABRA2, GRIK3, KCNC1, GRIN2D, CACNA1G, KCNQ3, GLRB, GRIA3, KCNAB1, ABCC8, HCN4, KCNMB4, GLRA3
GOMF_OXIDOREDUCTION_DRIVEN_ACTIVE_TRANSMEMBRANE_TRANSPORTER_ACTIVITY	4.6309210996458224e-10	1.4247800583243648e-7	0.8140358378479079	-0.6702570805344934	-2.458685269026808	60	NDUFA1, NDUFS6, COX6B1, NDUFA8, MT-ND5, NDUFA7, NDUFV3, NDUFV2, NDUFV1, NDUFA2, NDUFB5, NDUFC2, NDUFS7, NDUFB8, NDUFS5, NDUFS4, NDUFB6, NDUFB3, NDUFS1, NDUFS8, NDUFA10, NDUFA9, MT-ND4, MT-ND2, NDUFS2, COX15, NDUFB9, NDUFA6, NDUFS3, NDUFA12, NDUFA3, NDUFB1, NDUFB4, NDUFB10, MT-ND1, NDUFB7, COX5B, CYB5A, NDUFC1	3.816137221795082e-7	4.453476001481088e-5	0.674962860011025	-0.6031271903164098	-2.2937164959618834	60	MT-ND4, NDUFS6, MT-ND5, NDUFA7, NDUFA1, NDUFB9, MT-CYB, NDUFV3, UQCRFS1, MT-ND1, UQCR10, NDUFS4, COX4I1, NDUFB6, NDUFC2, MT-CO2, NDUFB5, NDUFS5, NDUFS7, NDUFB4, NDUFB3, NDUFV1, NDUFB10, CYC1, NDUFA9, NDUFS2, UQCRC1, NDUFV2, NDUFA4, NDUFA12, COX7B, NDUFB7, NDUFS3, COX6B1, MT-ND3, NDUFA6, NDUFS1, NDUFA8, NDUFA10, NDUFA2, COX5A, MT-ND2, COX7A2L, NDUFB8
GOBP_GOLGI_VESICLE_TRANSPORT	5.196226650936996e-10	1.5516849760871565e-7	0.8012155746177786	0.5010489398394322	1.9923073018279844	238	RBSN, SEC22B, SEC31A, NRBP1, VPS51, VPS52, CNST, SEC24C, EXOC8, ARFGEF2, SEC23A, EXOC4, DNM2, SEC13, ARFGAP3, EXOC2, PICK1, EXOC6, BBS2, ARCN1, LLGL1, HTT, EXOC5, VAMP5, BICD2, USO1, YIPF5, SEC31B, SNX1, EXOC1, COPG2, ANKFY1, EHD3, ATL2, STX17, KIF13A, EPS15, EXOC6B, PPP6C, COPB1, TRAPPC8, COPG1, VAMP7, TRAPPC11, SCYL1, SEC24A, RABEP1, STX5, SEC24D, AP3S2, TRAPPC12, TRAPPC2L, NRBP2, SEC24B, MON2, AP1G1, AP3S1, ARFGAP2, PRKCI, SEC23IP, AP3D1, GGA3, VAPB, YIF1B, COPB2, TRAPPC4, STX6, COPA, IER3IP1, COPE, BBS1, SGSM2, MACF1, SCFD1, RAB31, CCDC93, UVRAG, PREB, YIF1A, CCDC22, TRAPPC1, CCDC91, MYO18A, SNX12, VAPA, DOP1A, COMMD1, TRAPPC5	1.0291510450323554e-12	6.96598037347567e-10	0.9101197347744591	0.48911183808723047	2.119142297821137	238	DNM2, NRBP1, SEC31A, VPS52, LLGL1, EXOC4, VPS51, COPG2, EXOC2, EXOC8, SEC13, EXOC6, ANKFY1, EXOC5, ARCN1, PPP6C, STX17, SEC23IP, COPE, EXOC6B, HTT, TRAPPC12, BBS2, EXOC1, TRAPPC11, TRAPPC8, ARFGEF2, RBSN, SEC22B, RABEP1, COPG1, SNX1, ATL2, PICK1, BICD2, COPB1, SEC23A, ARFGAP3, YIPF5, USO1, CNST, VPS13C, COPZ1, SEC24C, TAPBP, MYO18A, AP3S1, COPB2, COPA, AP1G1, BBS1, MON2, RAB31, AP3D1, STX10, EPS15, EHD3, CCDC22, VPS35L, GGA3, SEC24D, CCDC91, SEC24A, STX6, LMAN1, VAMP7, CCDC93, VAMP5, AP2A1, KIF13A, GGA1, COMMD1, MACF1, PRKCI, SNX12, AP3S2, UVRAG, SCFD1, SNX8, NRBP2, GAK
GOCC_MITOCHONDRIAL_PROTEIN_CONTAINING_COMPLEX	1.025493876565154e-9	2.974811236790288e-7	0.7881868108002371	-0.4375650289074879	-1.9876709479498036	233	TOMM40, MFN1, NDUFA1, SAMM50, CHCHD6, IMMT, MICU3, NDUFS6, TIMM21, COX6B1, NDUFA8, MICU1, CHCHD3, MT-ND5, NDUFA7, AFG3L2, MCU, NDUFV3, NDUFV2, NDUFV1, NDUFA2, MRPL22, NDUFB5, MTX2, NDUFC2, NDUFS7, MRPL24, DNAJC11, NDUFB8, SLC25A5, NDUFS5, VDAC1, TIMM10, TOMM22, CLPX, MRPL45, NDUFS4, BAX, NDUFB6, FOXRED1, MRPL19, NDUFB11, BCKDK, MRPL23, NDUFB3, NDUFS1, NDUFS8, NDUFA10, TOMM40L, SLC25A6, NDUFA9, MT-ND4, MT-ND2, NDUFS2, MRPL37, NDUFB9, NDUFA6, MRPL2, NDUFS3, NDUFA12, MRPL47, NDUFA3, APOOL, NDUFB1, NDUFB4, MCUB, POLRMT, MRPL13, NDUFB10, MTERF4, PHB, MT-ND1, NDUFB7, COX5B, TIMM9, MRPL9, SLC25A4, TOMM7, POLG2, HADHB, NDUFC1, MRPL30, TIMM29, MTX1, MRPL57, NDUFAF1, NDUFAB1, PHB2	0.15561959654178675	0.5755940851325176	0.19189224038483796	-0.2471119089337487	-1.1207399568491008	233	TOMM40, VDAC1, MTX1, NSUN4, CHCHD6, MICOS13, MT-ND4, IMMT, NDUFS6, MFN1, MT-ND5, NDUFA7, TOMM20, SAMM50, TOMM40L, NDUFA1, BAX, NDUFB9, MT-CYB, NDUFV3, COX6C, UQCRFS1, CHCHD3, MT-ND1, UQCR10, NDUFS4, COX7A2, APOO, TOMM70, COX4I1, UQCRQ, NDUFB6, NDUFC2, APOOL, MT-CO2, NDUFB5, NDUFS5, NDUFS7, UQCRC2, IMMP2L, UQCRB, NDUFB4, NDUFB3, NDUFV1, NDUFB10, CYC1, NDUFA9, MTX2, NDUFS2, UQCRC1, NDUFV2, NDUFA4, NDUFA12, COX7B, NDUFB7, NDUFS3, COX6B1, DNAJC11, NDUFA11, TOMM7, MT-ND3, MICU1, NDUFA6, SLC25A6, NDUFS1, NDUFA8, NDUFA10, NDUFA2, ATP5F1E, MICU3, COX5A, MT-ND2, UQCR11, NDUFB11, MRPS11, COX7A2L, NDUFB8, SLC25A4, ATP5F1B, MCUB, POLRMT, MRPL51, BCS1L, NDUFAF1, CLPX, COX7A1, ATP5PB, POLG2, MTERF4, BCKDK, SLC25A5, AFG3L2, MT-ATP6, TIMM17B, MRPL45, SDHB, MCU, TIMM23, NDUFS8, SDHC, MRPL24, COX7C, ATP5F1C, MRPL2, PRORP, MT-CO1, ATP5MG, PHB, MRPL19, TIMM21
GOBP_ATP_SYNTHESIS_COUPLED_ELECTRON_TRANSPORT	2.382159345440217e-9	6.718351065070701e-7	0.7749390301364363	-0.6195282277339073	-2.3229958682886944	71	NDUFA1, NDUFS6, NDUFA8, MT-ND5, NDUFA7, NDUFV3, NDUFV2, NDUFV1, NDUFA2, NDUFB5, NDUFC2, NDUFS7, NDUFB8, NDUFS5, NDUFS4, NDUFB6, AFG1L, NDUFB3, NDUFS1, NDUFS8, NDUFA10, PARK7, NDUFA9, MT-ND4, MT-ND2, NDUFS2, COX15, NDUFB9, NDUFA6, NDUFS3, NDUFA12, NDUFA3, NDUFB1, NDUFB4, NDUFB10, MT-ND1, NDUFB7, COX5B, NDUFC1, NDUFAF1, NDUFAB1, MT-ND3, NDUFA5	3.979434258442384e-6	3.060848183785267e-4	0.610526878385931	-0.5362601676889256	-2.0808093965425565	71	MT-ND4, NDUFS6, MT-ND5, NDUFA7, NDUFA1, NDUFB9, MT-CYB, NDUFV3, UQCRFS1, MT-ND1, UQCR10, CHCHD2, NDUFS4, COX4I1, UQCRQ, NDUFB6, NDUFC2, MT-CO2, NDUFB5, NDUFS5, NDUFS7, UQCRB, NDUFB4, NDUFB3, NDUFV1, NDUFB10, CYC1, NDUFA9, NDUFS2, NDUFV2, NDUFA4, NDUFA12, NDUFB7, PARK7, NDUFS3, MT-ND3, NDUFA6, NDUFS1, NDUFA8, NDUFA10, CYCS, NDUFA2, GHITM, COX5A, MT-ND2, COX7A2L, NDUFB8
GOMF_VOLTAGE_GATED_CATION_CHANNEL_ACTIVITY	2.6840531669357585e-9	7.365186974026691e-7	0.7749390301364363	-0.5874832429780696	-2.2727214688698663	86	KCNC3, KCNC2, HCN2, KCNJ10, KCNAB2, KCNC1, KCNA1, KCNA2, HCN1, KCNS2, KCNMA1, KCNAB1, KCNH1, KCNA4, TPCN1, KCNN3, KCNQ5, KCNJ18, KCNB1, KCNJ4, TMC1, CACNA1E, GRIN2A, KCNH3, CACNG8	7.250801853828499e-7	7.532252097576533e-5	0.6594443980379349	-0.5194894651516906	-2.083349273087684	86	KCNC2, KCNMA1, KCNC3, KCNH3, KCNJ4, KCNJ18, CACNA1B, KCNAB2, KCNB1, KCNQ5, CACNG2, CACNG8, CACNG3, CACNB2, GRIN2A, HCN1, CACNB1, CACNA1E, KCNQ2, CACNG7, CACNA1A, GRIN2C, KCNJ6, GRIN1, CACNB3, GRIN2B, HCN2, CACNA1I, KCNS2, CACNB4, TMC1, KCNC1, GRIN2D, CACNA1G, KCNQ3, TSPOAP1, KCNAB1, ABCC8, HCN4
GOBP_MITOCHONDRIAL_ELECTRON_TRANSPORT_NADH_TO_UBIQUINONE	2.9828702019006904e-9	7.969758199973081e-7	0.7749390301364363	-0.6974443091532593	-2.4178215238948657	45	NDUFA1, NDUFS6, NDUFA8, MT-ND5, NDUFA7, NDUFV3, NDUFV2, NDUFV1, NDUFA2, NDUFB5, NDUFC2, NDUFS7, NDUFB8, NDUFS5, NDUFS4, NDUFB6, NDUFB3, NDUFS1, NDUFS8, NDUFA10, PARK7, NDUFA9, MT-ND4, MT-ND2, NDUFS2, NDUFB9, NDUFA6, NDUFS3, NDUFA3, NDUFB1, NDUFB4, NDUFB10, MT-ND1, NDUFB7, NDUFC1, NDUFAF1, NDUFAB1, MT-ND3, NDUFA5	2.3697460836846876e-4	0.00844211648689496	0.5188480777437918	-0.5529210767521875	-1.9859945890545672	45	MT-ND4, NDUFS6, MT-ND5, NDUFA7, NDUFA1, NDUFB9, NDUFV3, MT-ND1, NDUFS4, NDUFB6, NDUFC2, NDUFB5, NDUFS5, NDUFS7, NDUFB4, NDUFB3, NDUFV1, NDUFB10, NDUFA9, NDUFS2, NDUFV2, NDUFA4, NDUFB7, PARK7, NDUFS3, MT-ND3, NDUFA6, NDUFS1, NDUFA8, NDUFA10, NDUFA2, MT-ND2, NDUFB8
GOMF_NADH_DEHYDROGENASE_ACTIVITY	5.6618632884971966e-9	1.4739717427721033e-6	0.7614608014455848	-0.7060714141963929	-2.409265596684833	42	NDUFA1, NDUFS6, NDUFA8, MT-ND5, NDUFA7, NDUFV3, NDUFV2, NDUFV1, NDUFA2, NDUFB5, NDUFC2, NDUFS7, NDUFB8, NDUFS5, NDUFS4, NDUFB6, NDUFB3, NDUFS1, NDUFS8, NDUFA10, NDUFA9, MT-ND4, MT-ND2, NDUFS2, NDUFB9, NDUFA6, NDUFS3, NDUFA12, NDUFA3, NDUFB1, NDUFB4, NDUFB10, MT-ND1, NDUFB7	6.179849426200405e-7	6.674894811086459e-5	0.6594443980379349	-0.664587768191272	-2.3306783498008072	42	MT-ND4, NDUFS6, MT-ND5, NDUFA7, NDUFA1, NDUFB9, NDUFV3, MT-ND1, NDUFS4, AIFM1, NDUFB6, NDUFC2, NDUFB5, NDUFS5, NDUFS7, NDUFB4, NDUFB3, NDUFV1, NDUFB10, NDUFA9, NDUFS2, NDUFV2, NDUFA4, NDUFA12, NDUFB7, NDUFS3, MT-ND3, NDUFA6, NDUFS1, NDUFA8, NDUFA10, NDUFA2, NQO1, MT-ND2, NDUFB8
GOCC_ORGANELLE_INNER_MEMBRANE	8.201058170558454e-9	2.0816335901419993e-6	0.7477396631498854	-0.3604504538236649	-1.775680489902834	405	DPY19L1, HCCS, STOML2, KCNH1, CYP2U1, GPD2, TOMM40, COQ8B, SFXN4, LEMD3, ADCK1, AIFM3, NDUFA1, MATR3, SAMM50, CHCHD6, MTCH2, IMMT, MICU3, NDUFS6, TRA2B, TIMM21, COX6B1, NDUFA8, MICU1, CHCHD3, MT-ND5, SLC25A16, NDUFA7, AFG3L2, SLC25A18, MCU, SLC25A33, NDUFV3, PSEN1, OPA1, SLC27A1, NDUFV2, NDUFV1, NDUFA2, MRPL22, NDUFB5, MTX2, DNAJC30, NDUFC2, NDUFS7, MRPL24, DNAJC11, NDUFB8, SLC25A5, NDUFS5, CLU, OMA1, MTG2, TIMM10, MYOC, CYP27A1, CLPX, MRPL45, NDUFS4, DHRS13, NDUFB6, SLC25A53, SLC25A19, FOXRED1, MRPL19, NDUFB11, MRPL23, NDUFB3, GCAT, TMEM11, NDUFS1, MRPL1, PRODH, NDUFS8, NDUFA10, SLC25A6, NDUFA9, EXOG, SLC25A20, MT-ND4, MT-ND2, L2HGDH, NDUFS2, MRPL37, COX15, NDUFB9, NDUFA6, MRPL2, NDUFS3, SLC25A11, NDUFA12, MRPL47, NDUFA3, APOOL, NDUFB1, ERAL1, NDUFB4, SLC25A51, MCUB, OXA1L, EFHD1, MRPL13, NDUFB10, RAB5IF, PHB, TMEM186, CIBAR1, SLC25A22, MT-ND1, SLC25A3, TTC19, NDUFB7, COX5B, ACAD11, TIMM9, MRPL9, SLC25A4, HADHB, NDUFC1, ATAD3A, ACADVL, MRPL30, TIMM29, MTX1, ABCB10, MRPL57, SLC25A42, NDUFAF1, PTPMT1, NDUFAB1, PHB2, SLC25A1	0.016349439527624913	0.17373322193090462	0.35248785758361917	-0.2563485764946258	-1.2178807279986414	405	TRA2B, HCCS, AIFM3, MATR3, ADCK1, STOML2, TOMM40, MTX1, RPS3, GPD2, CHCHD6, MTG2, MTCH2, MICOS13, TMEM65, SLC25A11, MT-ND4, IMMT, TMEM126A, LEMD3, MYOC, DPY19L1, NDUFS6, SLC25A14, MT-ND5, NDUFA7, ABCB8, SAMM50, NDUFA1, NDUFB9, MT-CYB, NDUFV3, ATP23, COX6C, UQCRFS1, CHCHD3, MT-ND1, BDH1, UQCR10, OPA1, NDUFS4, COX7A2, APOO, SFXN4, COX4I1, AIFM1, UQCRQ, NDUFB6, NDUFC2, LRRK2, APOOL, SLC25A25, MT-CO2, NDUFB5, NDUFS5, SFXN5, NDUFS7, UQCRC2, IMMP2L, SLC25A10, CLU, UQCRB, IFFO1, NDUFB4, SLC25A20, NDUFB3, SLC25A23, NDUFV1, NDUFB10, CYC1, NDUFA9, MTX2, NDUFS2, UQCRC1, MFSD10, COQ8B, NDUFV2, CDS2, KCNH1, NDUFA4, MPC2, NDUFA12, CCDC51, COX7B, ERAL1, DPY19L3, RSAD2, NME4, DNAJC30, NDUFB7, NDUFS3, COX6B1, DNAJC11, SLC25A27, NDUFA11, SLC25A13, LETM1, MT-ND3, MICU1, TMEM126B, NDUFA6, BCL2L1, ACAD9, RAB5IF, SLC25A6, LMNB1, NDUFS1, EFHD1, HSPD1, NDUFA8, MPC1, NDUFA10, SLC25A33, CYCS, ABCB10, PGS1, HIGD2A, NDUFA2, GHITM, SFXN1, ATP5F1E, CRAT, TMEM11, MICU3, COX5A, ATAD3A, MT-ND2, COX20, UQCR11, NDUFB11, MRPS11, COX7A2L, NDUFB8, SLC25A4, ATP5F1B, SLC25A40, NNT, MCUB, MRPL51, BCS1L, SLC25A35, ZMPSTE24, COQ10A, SLC25A51, NDUFAF1, CLPX, SLC25A18, MPV17, TIMMDC1, EXOG, COX7A1, ATP5PB, PARL, CYP2U1, SLC25A5, CYP27A1, SLC25A12, AFG3L2, TMEM177, HIGD1A, COX18, DHODH, SIGMAR1, CKMT1A, MT-ATP6, TIMM17B, MRPL45, SMIM20, SDHB, MCU, TIMM23, NDUFS8, SDHC, SURF1, MRPL24, SFXN3, COX7C, ATP5F1C, MRPL2
GOBP_INTRACELLULAR_TRANSPORT	1.0102890657817626e-8	2.5018207036298136e-6	0.7477396631498854	0.35133991736398273	1.5089319261097887	1098	PTPN23, SCP2, ARHGAP1, TOMM34, UPF3B, RBSN, SEC22B, SEC31A, SMG1, ATG3, SAE1, NRBP1, VPS33B, RELCH, TGFBRAP1, HSPB1, VPS51, ERBIN, HNRNPA2B1, VPS37A, UPF2, VPS52, EPS15L1, VPS50, VIPAS39, AFTPH, SCRIB, EIPR1, VPS45, AIP, PIK3R1, BBS5, ITSN1, VPS53, HEATR5B, XPO1, SEC24C, TNPO3, ZFAND1, SEC23A, APBA1, SEC13, MLC1, APPL2, CSE1L, ARFGAP3, HIP1R, PICK1, EXOC6, PIKFYVE, RANBP1, BCAS3, BBS4, TBC1D10B, SYNRG, APPBP2, AGTPBP1, RAE1, EHD1, BICD1, BBS7, ARCN1, HNRNPA1, FYCO1, YWHAG, PRKN, STRADA, SNX9, HTT, STX16, ATG14, VPS33A, VPS16, VPS11, WDR81, IPO13, PTPN1, AGFG1, BAG3, BICD2, USO1, YIPF5, INPP5F, TSG101, KIF20B, SEC31B, SNX1, PIK3R4, NMD3, COPG2, GIPC1, F8A1, ANKFY1, PIK3R2, MAPK8IP3, EHD3, WDR91, ATL2, WASHC2A, PIK3C3, SNX15, STX17, KIF13A, MALT1, HDAC6, EPS15, EXOC6B, STXBP2, PPP6C, IPO9, SNX18, ITSN2, BECN1, PICALM, RAB3GAP2, COPB1, STXBP3, PCDHGA3, TCAF1, TRAPPC8, COPG1, ZDHHC6, RAB3IP, ITGB1BP1, BRSK2, SNX13, STK3, VAMP7, TRAPPC11, FBXW11, DDX19B, YWHAB, TNPO2, SEC24A, MAPK14, YWHAH, MICALL1, KIF5A, AP3M2, SMG6, C9orf72, DENND10, STX5, TXNIP, SEC24D, RABGEF1, XPO4, KIAA1109, VPS4B, STK11, EHD4, WASH3P, KIFBP, AP3S2, TRAPPC12, KPNA4, MAP2, FAF2, TRAPPC2L, VPS36, NRBP2, STXBP1, KPNA3, SMAD3, HSP90AB1, AP1S1, KPNB1, WASHC2C, SEC24B, CSNK2A2, MON2, NEMF, TOM1, GRAMD1A, MCM3AP, EPG5, VPS18, AP1G1, DYNC1I2, AP3B2, REEP2, SNX6, AP3M1, UBL5, RHOT1, AP3S1, RANBP6, STX4, KPNA1, AP1M1, DDX39B, KIF5B, PRKCI, YWHAZ, ACAP2, SEC23IP, AP3D1, HPS4, GGA3, VAPB, YIF1B, COPB2, TRAPPC4, STX6, TBC1D17, SLC9A3R1, COPA, IER3IP1, RILPL1, PAFAH1B1, VTA1, VPS29, TIMM44, YWHAE, RGS14, CHRM1, SPG11, KIF1B, IPO11, LRPPRC, COPE, AP1S2, SGSM2, SCFD1, XPOT, CTTN, RAB31, AP5Z1, CHMP7, CCDC88A, ANXA2, CCDC93, PCID2, KIF5C, DMTN, PREB, ZPR1, DYNC1I1, ZFYVE16, RHOBTB3, YIF1A, EMD, MAP1S, DTX3L, CCDC22, SYK, SNF8, ALYREF, RIMS2, HK2, TRAPPC1, ANKRD50, XPO5, PIP4K2A, ARSB, UFM1, TRAF3IP1, CCDC91, SNX12, VAPA, SNX5, ATP5MF, VPS26C, DOP1A, MIEF2, KIF1A, SNX27, SNX4, RAB11FIP3, LCA5, TNPO1, TRAPPC5, TMEM167A, RTN2, UFD1, SNX32, MAP2K1, LSG1, AP2S1, LYST	4.595751129687428e-10	1.1109681242789632e-7	0.8140358378479079	0.3216999842484705	1.5374112289318218	1098	PTPN23, AFTPH, ARHGAP1, ATG14, ATG3, HIP1R, NRBP1, SCP2, SEC31A, VPS52, AIP, SMG1, TGFBRAP1, VPS50, VPS51, XPO1, GIPC1, SNX9, COPG2, RAB3GAP2, SNX18, RELCH, WDR81, SEC13, EXOC6, ANKFY1, PIKFYVE, VPS53, RANBP1, WDR91, EIPR1, SAE1, ARCN1, PPP6C, APBA1, STX17, APPL2, ITSN1, PRKN, HEATR5B, AGTPBP1, SEC23IP, COPE, EXOC6B, HTT, STX16, TRAPPC12, UPF3B, WASHC2A, EPS15L1, TSG101, CSNK2A2, TNPO3, TRAPPC11, TRAPPC8, RBSN, APPBP2, UPF2, FAF2, BICD1, SEC22B, CSE1L, SYNRG, VPS37A, BBS7, PIK3R1, RABGEF1, COPG1, WASH3P, INPP5F, SCRIB, YWHAG, SNX1, ATL2, F8A1, RAB3IP, PICK1, BICD2, COPB1, SEC23A, STXBP3, NMD3, VPS16, EHD1, MAPK8IP3, ARFGAP3, SNF8, VPS33A, FYCO1, YIPF5, MICALL1, USO1, BBS5, DENND10, FBXW11, STX4, VPS11, BBS4, PIK3R4, VPS13C, COPZ1, SEC24C, VPS45, BCAS3, ERBIN, IPO9, OSBP, AP1S1, HSPB1, AP3S1, KIFBP, KIF1B, AP3M2, MIEF2, MLC1, COPB2, MAP1S, KIF20B, HDAC6, DTNBP1, KPNA4, COPA, KIAA1109, SNX6, YWHAE, MAP2, VPS18, AP1G1, KPNA3, AP3B2, YWHAB, YWHAH, KIF5C, MON2, NUP88, PTPN1, PAFAH1B1, PIK3C3, ACAP2, RAB31, STXBP2, AP3D1, STX10, AGFG1, EPS15, CHMP6, VTA1, SDCBP, BECN1, KIF5B, SYK, EHD3, VPS26C, XPO4, SGTA, PDCD5, MIPEP, VPS29, AP1S2, LRPPRC, RANBP6, IPO13, CD63, TNPO1, MYO1E, AP1M1, KIF5A, MAPK14, SNAPIN, VPS36, EPG5, CCDC22, KPNB1, TXNIP, VPS35L, GGA3, HUWE1, MYO7A, SEC24D, DCTN1, TNPO2, TIMM44, YWHAZ, TOM1, AP3B1, CCDC91, SEC24A, HSP90AB1, SNX13, SNX15, RILPL1, AP2S1, STX6, REPS1, ANKRD50, SGTB, LMAN1, VAMP7, TOMM34, WASHC2C, SNX4, AP3M1, STRADA, CTTN, PCID2, NOTCH1, APPL1, SPAG9, CCDC93, MCM3AP, SORCS2, STXBP1, TBC1D10B, HOOK1, RIPOR1, CCDC88C, AP2A1, YWHAQ, MAIP1, VPS25, ACTR10, STK11, ICE1, VPS37B, KIF13A, GRPEL1, GGA1, SNX5, ZFAND1, KPNA6, AP2B1, CDC37, NUDC, PRKCI, HNRNPA2B1, RAB11FIP3, CHMP7, VPS35, SRP54, C9orf72, ZPR1, IPO7, SNX12, C2CD5, XPOT, AP3S2, PKD1, SCFD1, SPG11, ZFYVE16, SNX8, SH3GLB1, NRBP2, FEZ1, XPO7, DDX39B, UFD1, GAK, ALS2, SNX27, AP2M1, INPP5K, RPGR, NAPB, VPS28, VPS4B
GOBP_REGULATION_OF_GTPASE_ACTIVITY	1.340961449050807e-8	3.241614664812582e-6	0.7477396631498854	0.4767952364141447	1.9029403658384998	249	SGSM1, PTK2B, AMOT, LIMS1, PIN1, RSU1, SCRIB, PLXND1, GAPVD1, PLXNC1, SBF2, FGD4, SOS2, BCAS3, BBS4, TBC1D10B, TIAM1, PLXNB2, RAP1GAP, SNX9, LARS1, ARFGEF1, ARHGEF26, PIP5K1A, ZC3H15, TAX1BP3, OCRL, RAB3GAP1, RAPGEF2, TIAM2, ARHGAP35, ARRB2, PRTN3, SNX18, PICALM, RAB3GAP2, RALGAPA1, TBC1D9B, ARAP1, ITGB1BP1, SNX13, MTOR, RALGAPB, DVL2, TBCK, SBF1, C9orf72, RAPGEF1, ASAP3, SMCR8, TBC1D15, FGD3, ARL2, TTC8, TBC1D8, ASAP2, PTK2, ASAP1, RASA2, CHN1, TBC1D17, GRTP1, PAFAH1B1, MMUT, RGS14, TBC1D22A, RAPGEF6, ARHGEF7, SRGAP2, SGSM2, SOS1, TBC1D2B, RASA3, TBC1D4, PREX1, PRKG1, TBC1D22B, ABR, RAP1GDS1, ITGA6, CRKL, RAP1GAP2, ELMOD2, NTRK2	8.653227199866925e-5	0.0037070133232172528	0.5384340963099162	0.36417430714656485	1.5788326981614025	249	PIN1, SGSM1, GAPVD1, RAB3GAP1, SNX9, RAB3GAP2, SNX18, ARFGEF1, FGD4, PLXND1, RSU1, TIAM2, LIMS1, PLXNB2, PREX1, RAP1GAP, TBC1D4, RALGAPB, SCRIB, SBF2, PLXNC1, SRGAP2, ARHGEF26, ARAP1, RASA3, ARRB2, RASA2, TBCK, BBS4, RAP1GDS1, FGD3, BCAS3, RALGAPA1, ARHGAP35, TBC1D15, LARS1, ARL2, OCRL, PAFAH1B1, SOS2, ASAP2, CHN1, DOCK11, FERMT2, IQGAP2, SBF1, CRKL, PTK2B, PLXNB1, SNX13, BCAR3, SMCR8, PRKG1, RAPGEF2, DOCK10, AMOT, TBC1D10B, GRTP1, TBC1D9B, RAPGEF1, TBC1D22A, NTRK2, ELMOD2, ASAP3, ASAP1, MTOR, RAPGEF6, SOS1, C9orf72, TTC8, RABGAP1L, TAX1BP3
GOBP_POTASSIUM_ION_TRANSPORT	2.1844574172726725e-8	5.140272209460922e-6	0.7337619883564803	-0.4957907187022907	-2.0844979452414387	135	KCNC3, KCNC2, HCN2, KCNJ10, SLC24A2, KCNAB2, KCNC1, KCNA1, KCNA2, HCN1, KCNS2, KCNMA1, KCNAB1, KCNH1, ATP1A3, ATP1A2, KCNA4, ATP1B2, KCNN3, KCNQ5, SLC9A1, KCNJ18, ATP1B1, NETO2, KCNB1, KCNJ4, STK39, ATP1A1, KCNH3, NETO1, SLC12A7, NSF, SUMO1, ACTN2, KCNK4, KCNA3, HTR2A, SLC1A3, AKAP6, KCNT1, KCNQ2, WNK1, NOS1AP, CHP1, KCNK10, ANK3	0.005981159168643249	0.09104454128820827	0.40701791892395395	-0.34818034401678893	-1.4635369387127717	135	KCNC2, KCNMA1, KCNK4, KCNC3, KCNH3, NSF, ANK3, KCNJ4, KCNJ18, KCNAB2, ACTN2, KCNB1, STK39, KCNQ5, NETO2, ATP1B2, NETO1, AKAP6, HTR2A, NOS1AP, HCN1, KCNQ2, RGS4, KCNJ6, HCN2, ATP1A2, WNK1, KCNS2, SLC24A1, TSC1, TMEM38A, ABCB8, NALCN, KCNC1, ATP1A1, KCNQ3, WNK2, KCNAB1, ABCC8, HCN4, KCNMB4, ATP1A3
GOBP_RESPIRATORY_ELECTRON_TRANSPORT_CHAIN	2.2276369271769977e-8	5.140272209460922e-6	0.7337619883564803	-0.5624787854091364	-2.2082579479151274	91	GPD2, NDUFA1, NDUFS6, NDUFA8, MT-ND5, NDUFA7, SLC25A18, NDUFV3, NDUFV2, NDUFV1, NDUFA2, NDUFB5, NDUFC2, NDUFS7, NDUFB8, NDUFS5, NDUFS4, NDUFB6, AFG1L, NDUFB3, NDUFS1, NDUFS8, NDUFA10, PARK7, NDUFA9, MT-ND4, MT-ND2, NDUFS2, COX15, NDUFB9, NDUFA6, NDUFS3, NDUFA12, NDUFA3, NDUFB1, NDUFB4, SLC25A51, NDUFB10, SLC25A22, MT-ND1, NDUFB7, COX5B, ETFA, POLG2, NDUFC1, NDUFAF1, NDUFAB1, MT-ND3, NDUFA5, ETFB, SLC25A13	1.0205436651681248e-5	6.772274400295406e-4	0.5933254763964051	-0.4824455597516239	-1.944287533700919	91	GPD2, MT-ND4, NDUFS6, MT-ND5, ETFA, NDUFA7, NDUFA1, NDUFB9, MT-CYB, NDUFV3, UQCRFS1, MT-ND1, ETFB, UQCR10, CHCHD2, NDUFS4, COX4I1, UQCRQ, NDUFB6, NDUFC2, MT-CO2, NDUFB5, NDUFS5, NDUFS7, IMMP2L, UQCRB, NDUFB4, NDUFB3, NDUFV1, NDUFB10, CYC1, NDUFA9, NDUFS2, NDUFV2, NDUFA4, NDUFA12, NDUFB7, PARK7, NDUFS3, SLC25A13, MT-ND3, NDUFA6, NDUFS1, NDUFA8, NDUFA10, CYCS, NDUFA2, GHITM, COX5A, MT-ND2, COX7A2L, NDUFB8, SLC25A51, NDUFAF1, SLC25A18, SOD2, COX7A1, POLG2
GOCC_OXIDOREDUCTASE_COMPLEX	2.468294592821974e-8	5.5690211113158895e-6	0.7337619883564803	-0.5390332580672547	-2.1617171217735125	101	GPD2, NOX3, NDUFA1, P4HA1, NDUFS6, NDUFA8, MT-ND5, NDUFA7, CAT, NDUFV3, NDUFV2, NDUFV1, NDUFA2, NDUFB5, NDUFC2, NDUFS7, NDUFB8, NDUFS5, NDUFS4, NDUFB6, FOXRED1, NDUFB11, BCKDK, NDUFB3, CYBB, NDUFS1, NDUFS8, NDUFA10, NDUFA9, CYB5B, MT-ND4, MT-ND2, NDUFS2, NDUFB9, NDUFA6, NDUFS3, NDUFA12, NDUFA3, NDUFB1, NDUFB4, P4HB, RRM1, NDUFB10, MT-ND1, NDUFB7, ETFA, NDUFC1, NDUFAF1, NDUFAB1, MT-ND3, NDUFA5, ETFB	5.680112936466397e-5	0.0025492169053106467	0.557332238758646	-0.44331991003907567	-1.8053206795299592	101	GPD2, MT-ND4, CYB5R3, NDUFS6, MT-ND5, ETFA, HSD17B8, NDUFA7, NDUFA1, NDUFB9, MT-CYB, NDUFV3, CBR4, MTARC1, UQCRFS1, MT-ND1, ETFB, UQCR10, NDUFS4, UQCRQ, NDUFB6, NDUFC2, NDUFB5, NDUFS5, NDUFS7, UQCRC2, UQCRB, CYB5B, NDUFB4, NDUFB3, NDUFV1, NDUFB10, CYC1, NDUFA9, NDUFS2, UQCRC1, NDUFV2, NDUFA4, NDUFA12, NDUFB7, NDUFS3, NDUFA11, MT-ND3, NDUFA6, NDUFS1, NDUFA8, NDUFA10, P4HB, NDUFA2, MT-ND2, UQCR11, NDUFB11, NDUFB8, P4HA1, BCS1L, NDUFAF1
GOBP_PROCESS_UTILIZING_AUTOPHAGIC_MECHANISM	3.391086209467793e-8	7.484717018418804e-6	0.7195128263389107	0.42538575459228445	1.7575574881298204	400	SESN1, USP13, MTMR9, SEC22B, MAP3K7, SMG1, ATG3, LRSAM1, VPS33B, TGFBRAP1, HSPB1, VPS51, DDRGK1, VPS37A, VIPAS39, HSPB8, RETREG1, ATG12, EXOC8, WDFY3, EXOC4, PIK3CA, USP10, EXOC7, SBF2, WIPI2, UFL1, UBA5, ATG5, PIKFYVE, BCAS3, PLAA, SOGA3, ATG9A, RPTOR, FYCO1, PRKN, HTT, ATG14, VPS33A, VPS16, VPS11, WDR81, SNX7, BAG3, UBQLN2, TSG101, EXOC1, PIP4K2B, PIK3R4, RAB3GAP1, PIK3R2, NPRL2, FOXO1, PIK3C3, STX17, HDAC6, TECPR1, SNX18, BECN1, RAB3GAP2, EIF4G2, SNX14, DEPDC5, TRAPPC8, MTOR, RETREG3, VAMP7, NSFL1C, NRBF2, C9orf72, SMCR8, VPS4B, STK11, ITPR1, VPS36, NRBP2, CSNK2A2, GRAMD1A, EPG5, ATG4B, VPS18, SNX6, KLHL3, RNF41, TRAPPC4, RNF213, TBC1D17, PACS2, CAMKK2, SNAP29, VTA1, VPS29, MTMR3, RIPK2, ITGB4, SCFD1, CTTN, CHMP7, FEZ2, UVRAG, ABL1, MAP1S, SNF8, MTMR14, SUPT5H, HK2, PIP4K2A, ATG2A, ARSB, ATG16L1, UFM1, NPRL3, UBQLN1, STAM2, SNX5, TAB3, SNX4, PLEKHF1, CASP3, SNX32, RRAGB, PIP4K2C, GBA, ADRA1A, RUBCN	6.4508143505706485e-9	1.2128725574322923e-6	0.7614608014455848	0.39322166188005914	1.7701807256856683	400	ATG14, ATG3, MTMR9, SESN1, DDRGK1, EXOC4, EXOC7, MAP3K7, SMG1, SOGA3, TGFBRAP1, VPS51, LRSAM1, RAB3GAP1, RAB3GAP2, SNX18, EXOC8, WDR81, USP13, PIKFYVE, RETREG1, WDFY3, UFL1, STX17, PRKN, HTT, SNX7, TSG101, CSNK2A2, EXOC1, TRAPPC8, PIK3CA, NRBF2, SEC22B, VPS37A, PLAA, UBQLN2, ATG9A, WIPI2, SBF2, UBA5, VPS16, SNF8, VPS33A, FYCO1, VPS11, NPRL2, PIK3R4, VPS13C, ATG5, RNF41, RPTOR, BCAS3, HSPB1, MTMR3, MAP1S, HDAC6, SNX6, VPS18, TECPR1, ATM, CAPNS1, ATG4B, KLHL3, PIK3C3, UBQLN4, PIP4K2B, CHMP6, VTA1, BECN1, CASP3, UBQLN1, NSFL1C, VPS29, SNAPIN, VPS36, EPG5, HUWE1, SNAP29, RNF213, SMCR8, IFI16, VAMP7, USP10, SNX4, CTTN, HSPB8, ZFYVE1, VPS25, ATG12, STK11, VPS37B, ATG2A, MTOR, STAM2, SNX5, MTMR14, CDC37, RETREG3, PIK3CB, CHMP7, VPS35, C9orf72, RALB, UVRAG, SCFD1, QSOX1, SH3GLB1, NRBP2, FEZ1, ADRA1A, VPS28, VPS4B, ITPR1, FOXO1, VIPAS39, USP33, VPS26B, DNM1L, FEZ2, PIP4K2A, STUB1, CALCOCO2
GOBP_METAL_ION_TRANSPORT	5.5681408957941216e-8	1.2028369045744196e-5	0.7195128263389107	-0.3404127028786341	-1.6652447755878537	429	KCNC3, KCNC2, HCN2, KCNJ10, SLC24A2, KCNAB2, KCNC1, KCNA1, KCNA2, SLC22A17, HCN1, KCNS2, KCNMA1, TESC, PANX1, KCNAB1, STOML2, KCNH1, ATP1A3, ATP1A2, MAGT1, KCNA4, TPCN1, SLC38A1, ATP1B2, TRPV2, EDNRB, KCNN3, KCNQ5, PRKD1, ATP2B2, GJC2, SLC9A1, KCNJ18, ATP1B1, SLC38A3, CAMK2B, TUSC3, NETO2, CBARP, KCNB1, SARAF, PACSIN3, KCNJ4, FTL, MICU3, ATP2B3, STK39, TRPM4, TMC1, ATP1A1, MICU1, THY1, LCK, SLC23A2, EPB41, CACNA1E, FTH1, AFG3L2, MCU, GRIN2A, SLC13A5, HPCA, PSEN1, PPP3CA, CALM1, KCNH3, TRPA1, NETO1, ACTN4, IL16, CACNG8, PRKCB, ASIC1, SLC39A7, GPM6A, SLC12A7, TRPV5, NSF, VDAC1, TRPM6, ATP2C1, SUMO1, GRIN1, ACTN2, KCNK4, CACNA1B, TF, KCNA3, HTR2A, BAX, PKP2, SLC17A7, SLC6A1, CACNG3, SLC1A3, AKAP6, NDUFA9, KCNT1, SPTBN4, KCNQ2, WNK1, SLC6A13, NOS1AP, CHP1, CACNB4, AHCYL1, SLC30A1, ZDHHC17, ORAI2, KCNK10, ANK3, CACNB3, MCUB, RYR2, JPH4, PLA2G6, LMTK2, TMEM163, CACNG2, NALCN, SLC1A1, CNTN1, ASIC2, SERPINE2, TFRC	0.0017643645866474455	0.03844118808633372	0.45505986738722953	-0.28282508919332805	-1.3453267045276192	429	HECW2, CAMK2B, KCNC2, KCNMA1, TRPV5, KCNK4, KCNC3, KCNH3, STEAP2, HECW1, NSF, SLC22A17, ANK3, KCNJ4, CAMK2A, KCNJ18, CACNA1B, KCNAB2, STOML2, JPH4, ACTN2, PLA2G6, KCNB1, STK39, KCNQ5, CACNG2, CACNG8, NETO2, ATP1B2, VDAC1, NETO1, AKAP6, CAMK2D, CACNG3, SLC5A6, SPTBN4, SLC13A5, HTR2A, NOS1AP, JPH3, CACNB2, ASIC1, GRIN2A, HCN1, CACNB1, HOMER1, CACNA1E, KCNQ2, CACNG7, TUSC3, CAMK2G, CACNA1A, ATP2B2, GRIN2C, RGS4, KCNJ6, GRIN1, HOMER2, TRPM4, CACNB3, GRIN2B, JPH1, HCN2, ASIC2, ATP1A2, MAGT1, CACNA1I, SLC23A2, ABCC5, HOMER3, SLC6A13, LMTK2, WNK1, KCNS2, SLC24A1, CACNB4, TSC1, TMEM38A, TLR9, ABCB8, PTPN3, PKP2, SLC38A1, PRKCB, NALCN, BAX, LCK, TRPC4AP, FGF12, TMC1, STIM2, ATP2B3, SLC38A3, KCNC1, GRIN2D, ATP1A1
GOBP_POSITIVE_REGULATION_OF_ESTABLISHMENT_OF_PROTEIN_LOCALIZATION_TO_TELOMERE	8.499180085087914e-8	1.6594649116134152e-5	0.7049757151672383	0.9491797084778477	2.101193914010196	9	CCT6A, CCT2, CCT8, CCT5, CCT4, TCP1, CCT3, CCT7	2.2660146461978758e-10	6.390790750790843e-8	0.826657301178302	0.9737055483911757	2.188885327480106	9	CCT2, CCT4, CCT7, CCT6A, CCT5, CCT8, TCP1, CCT3
GOBP_PROTEIN_LOCALIZATION_TO_NUCLEAR_BODY	8.499180085087914e-8	1.6594649116134152e-5	0.7049757151672383	0.9491797084778477	2.101193914010196	9	CCT6A, CCT2, CCT8, CCT5, CCT4, TCP1, CCT3, CCT7	2.2660146461978758e-10	6.390790750790843e-8	0.826657301178302	0.9737055483911757	2.188885327480106	9	CCT2, CCT4, CCT7, CCT6A, CCT5, CCT8, TCP1, CCT3
GOBP_PROTEIN_LOCALIZATION_TO_NUCLEOPLASM	8.499180085087914e-8	1.6594649116134152e-5	0.7049757151672383	0.9491797084778477	2.101193914010196	9	CCT6A, CCT2, CCT8, CCT5, CCT4, TCP1, CCT3, CCT7	2.2660146461978758e-10	6.390790750790843e-8	0.826657301178302	0.9737055483911757	2.188885327480106	9	CCT2, CCT4, CCT7, CCT6A, CCT5, CCT8, TCP1, CCT3
GOBP_REGULATION_OF_ESTABLISHMENT_OF_PROTEIN_LOCALIZATION_TO_CHROMOSOME	8.499180085087914e-8	1.6594649116134152e-5	0.7049757151672383	0.9491797084778477	2.101193914010196	9	CCT6A, CCT2, CCT8, CCT5, CCT4, TCP1, CCT3, CCT7	2.2660146461978758e-10	6.390790750790843e-8	0.826657301178302	0.9737055483911757	2.188885327480106	9	CCT2, CCT4, CCT7, CCT6A, CCT5, CCT8, TCP1, CCT3
GOMF_CADHERIN_BINDING	8.473389943427533e-8	1.6594649116134152e-5	0.7049757151672383	0.45093968826739994	1.8211220028374369	285	ARHGAP1, PDLIM5, ZC3HAV1, EPS15L1, SCRIB, GAPVD1, PTPRT, VCL, GOLGA3, CCT8, RANBP1, PAK4, DLG1, EXOC3, EHD1, TRIM25, SNX9, ZC3H15, PTPN1, BAG3, USO1, CKAP5, SNX1, TXNDC9, GIPC1, EIF4H, KLC2, CNN3, UNC45A, AHNAK, EPS15, EEF2, NCK1, PICALM, EIF4G2, PPL, EPS8L2, CTNNAL1, DNAJB1, CALD1, LIMA1, CDH20, LYPLA2, PARVA, SCYL1, YWHAB, PLEC, SLK, MICALL1, LRRFIP1, STX5, PDLIM1, EHD4, CTNNA2, ATIC, HSP90AB1, SEPTIN2, TNKS1BP1, EIF5, TWF2, SWAP70, PKN2, CTNNB1, ASAP1, ESYT2, KIF5B, TJP2, AHSA1, PFKP, MB21D2, YWHAZ, TJP1, VAPB, YWHAE, DBNL, CDH2, MACF1, CTTN, STAT1, RTN4, ANXA2, EMD, EIF2A, EPN2, PPME1, VAPA, SHTN1, SNX5, BZW2, ITGA6, TMPO, CRKL	1.530480977386255e-5	9.215518231121939e-4	0.5756102610711286	0.3741065105231407	1.6440398211330618	285	ARHGAP1, ZC3HAV1, GAPVD1, GIPC1, SNX9, CCT8, EXOC3, RANBP1, EPS15L1, TRIM25, CKAP5, VCL, PTPRT, LYPLA2, LIMA1, SCRIB, SNX1, EHD1, EEF2, MICALL1, PDLIM5, USO1, KLC2, CTNNAL1, UNC45A, PDLIM1, EIF4H, YWHAE, TXNDC9, SLK, EGFR, YWHAB, PTPN1, GOLGA3, EPS15, TJP2, EIF2A, KIF5B, PPL, NCK1, TWF1, TNKS1BP1, RTN4, EIF5, AHSA1, CRKL, YWHAZ, HSP90AB1, TWF2, CNN3, STK24, CTTN, MAPRE1, FMNL2, PPME1, BZW2, STK38, PARVA, ATIC, DBNL, CCS, ASAP1, SH3GLB2, SHTN1, DLG1, SNX5, EPN2, MACF1, NUDC, CBL, CLINT1, PLEC, CORO1B, PKN2, CAPZB, SWAP70, SH3GLB1, PTPRJ, FER, SEPTIN2, PAK2, SH3GL1, SCYL1, UBFD1, SFN, STAT1, FASN, DNAJB1, ESYT2, YKT6, CDH20, EPS8L2, FSCN1, BZW1
GOCC_PERINUCLEAR_REGION_OF_CYTOPLASM	8.747695146016108e-8	1.6757612984434254e-5	0.7049757151672383	0.405019523775091	1.6888619495636927	472	ARHGAP1, TP53BP2, MTMR9, PTK2B, SEC31A, LIMS1, VPS33B, MTMR6, NF2, UPF2, VPS52, VPS50, AFTPH, ANKRD13D, PIK3R1, TRAF6, VPS53, HEATR5B, ALG2, EXOC8, ARFGEF2, SEC23A, DNM2, APBA1, PIK3CA, MLC1, SBF2, HIP1R, PICK1, EXOC6, PIKFYVE, SYNRG, DNM3, DLG1, EXOC3, PDE2A, EHD1, BICD1, RAD51, PRKN, HTT, ARFGEF1, STX16, VPS33A, VAMP5, USO1, KIF20B, EXOC1, CDK5RAP2, RAPGEF2, MAPK8IP3, EHD3, ATP7A, EIF4H, DAB1, FAF1, UNC45A, MALT1, HDAC6, PICALM, DEPDC5, RAB3IP, HIF1AN, ITGB1BP1, BRSK2, PDLIM4, NDOR1, YWHAB, NOCT, PLEC, SLK, SBF1, KIF5A, PRKCE, PAM, EHD4, TRAPPC12, ITPR1, STK16, USP20, TRAPPC2L, STXBP1, SLIRP, HSP90AB1, SH3RF1, TWF2, PKN2, EPG5, AP1G1, BAG5, CTNNB1, RASA2, STX4, HECTD3, KIF5B, RNF41, MOB2, ANGEL1, STX6, SLC9A3R1, PAFAH1B1, SERPINF1, EML1, LRPPRC, STAT1, CTIF, TPPP, DCUN1D3, DMTN, ZPR1, DYNC1I1, ABL1, SYAP1, MAP1S, SNF8, MTMR14, TTBK1, UBQLN1, VAPA, SHTN1, SNX5, PLCG2, TRIP10, COBL, RAP1GAP2, KIF1A, NTRK2, PLEKHF1, LYN, GDPD5, EGFR, RPS6KB1, MAP7, BTK, ATP9B, MX1, EPN3, SYNJ2, HSPA1B, INPP5K, EIF3G, MYO6, GAD2, TOLLIP, RAC3	5.80714372431971e-8	8.304215525777184e-6	0.7195128263389107	0.363722902893486	1.6551707409396275	472	AFTPH, ALG2, ARHGAP1, DNM2, HIP1R, MTMR9, SEC31A, VPS52, VPS50, ANKRD13D, EXOC8, EXOC6, ARFGEF1, PIKFYVE, VPS53, EXOC3, MTMR6, LIMS1, APBA1, PRKN, HEATR5B, HTT, STX16, TRAPPC12, TRAF6, EXOC1, ARFGEF2, PIK3CA, UPF2, BICD1, SYNRG, NF2, PIK3R1, PDE2A, SBF2, RAB3IP, PICK1, SEC23A, EHD1, MAPK8IP3, SNF8, VPS33A, USO1, RASA2, STX4, RNF41, OSBP, GAD2, PLCG2, UNC45A, HIF1AN, DNM3, EPN3, MLC1, MAP1S, KIF20B, EIF4H, HDAC6, PRKCE, AP1G1, ANKRD13A, SLK, EGFR, YWHAB, OAS2, TP53BP2, PAFAH1B1, UBQLN4, STX10, SET, KIF5B, EHD3, TWF1, UBQLN1, FAF1, LRPPRC, SLIRP, RAD51, HSP90AA4P, KIF5A, SNAPIN, EPG5, PDCL3, SBF1, PTK2B, TSTD1, HSP90AB1, TWF2, PSMF1, STX6, MOB2, S100B, DCTN3, RAPGEF2, SYAP1, BAG5, SPAG9, VAMP5, STXBP1, ZFYVE1, BTK, NTRK2, SHTN1, DLG1, RAB4A, SNX5, OSBP2, MTMR14, SNAP25, CBL, VPS35, ZPR1, CLINT1, PLEC, CORO1B, PKN2, CDK5RAP2, PRDX5, USP20, DCUN1D3, SYNJ2, GAK, INPP5K, PAK2, ITPR1, PKN3, KIF1A, PDLIM4, PDE4C, LYN, USP33, ANP32A, SPINK5, STAT1, DNM1L, STK33, GNB2, EIF4A2, CALCOCO2, NDOR1, BRSK2, ARHGAP10, IRAG1, MYO6, PDE4B, ATP7A, VTI1B, HECTD3, NOCT, DEPDC5, RANGAP1, SEC23B, DAB1, CIB1, DOCK6, PTPRM, LNPEP, COPS5, TRIP10, RAP1GAP2, FMN2, SYT5, EIF3G, EHD2, WDR44, MTMR2, COPS6, TOLLIP, STX8, VPS33B, CRBN, EML1, ITGB1BP1, COPS8
GOBP_PLASMA_MEMBRANE_REPAIR	9.693887402290259e-8	1.8226303480639444e-5	0.7049757151672383	-0.8237172673355154	-2.3805868503105883	20	CHMP3, CHMP1A, CHMP2B, CHMP4A, SYT11, CHMP2A, CHMP4B, CHMP1B, SYT7, MYH9	0.01635860929439031	0.17373322193090462	0.35248785758361917	-0.5907453118706287	-1.7166441750857462	20	CHMP4B, CHMP4A, CHMP2B, CHMP2A, CHMP1B, CHMP1A, CHMP3, RAB3A, SYT11, SYT7
GOBP_MACROAUTOPHAGY	1.5520822834187992e-7	2.865143895191103e-5	0.6901324587967956	0.4607029166979339	1.8400507721050188	248	SESN1, SEC22B, MAP3K7, SMG1, ATG3, LRSAM1, VPS33B, DDRGK1, VPS37A, VIPAS39, HSPB8, RETREG1, ATG12, EXOC8, WDFY3, EXOC4, PIK3CA, EXOC7, WIPI2, UFL1, UBA5, ATG5, PIKFYVE, PLAA, ATG9A, FYCO1, PRKN, HTT, ATG14, VPS33A, VPS16, WDR81, SNX7, BAG3, UBQLN2, TSG101, EXOC1, PIP4K2B, PIK3R4, RAB3GAP1, PIK3C3, STX17, HDAC6, TECPR1, SNX18, BECN1, RAB3GAP2, SNX14, TRAPPC8, MTOR, RETREG3, VAMP7, NSFL1C, C9orf72, SMCR8, VPS4B, VPS36, NRBP2, EPG5, ATG4B, SNX6, KLHL3, RNF41, RNF213, PACS2, SNAP29, VTA1, MTMR3, RIPK2, SCFD1, CHMP7, FEZ2, UVRAG, SNF8, MTMR14, SUPT5H, PIP4K2A, ATG2A, ATG16L1, UFM1, UBQLN1, STAM2, SNX5	1.006218200552036e-11	4.643696995547646e-9	0.8753251320246591	0.4714880624193654	2.041434804725924	248	ATG14, ATG3, SESN1, DDRGK1, EXOC4, EXOC7, MAP3K7, SMG1, LRSAM1, RAB3GAP1, RAB3GAP2, SNX18, EXOC8, WDR81, PIKFYVE, RETREG1, WDFY3, UFL1, STX17, PRKN, HTT, SNX7, TSG101, EXOC1, TRAPPC8, PIK3CA, SEC22B, VPS37A, PLAA, UBQLN2, ATG9A, WIPI2, UBA5, VPS16, SNF8, VPS33A, FYCO1, PIK3R4, VPS13C, ATG5, RNF41, MTMR3, HDAC6, SNX6, TECPR1, CAPNS1, ATG4B, KLHL3, PIK3C3, UBQLN4, PIP4K2B, CHMP6, VTA1, BECN1, CASP3, UBQLN1, NSFL1C, SNAPIN, VPS36, EPG5, HUWE1, SNAP29, RNF213, SMCR8, VAMP7, SNX4, HSPB8, ZFYVE1, VPS25, ATG12, VPS37B, ATG2A, MTOR, STAM2, SNX5, MTMR14, CDC37, RETREG3, CHMP7, VPS35, C9orf72, RALB, UVRAG, SCFD1, QSOX1, SH3GLB1, NRBP2, FEZ1, VPS28, VPS4B, VIPAS39, VPS26B, FEZ2, PIP4K2A, CALCOCO2
GOBP_ACTIN_FILAMENT_BASED_PROCESS	1.8785992728487977e-7	3.405967574506043e-5	0.6901324587967956	0.37999237438265987	1.6014462104104004	575	CDC42EP4, ADPRHL1, PDLIM5, EPS8, PTK2B, AMOT, NAA80, PALLD, NF2, PPFIA1, FCHSD2, SCN2B, SNTA1, CAP1, LLGL2, PIK3R1, TNIK, EPB41L3, UTRN, PIK3CA, INPPL1, PDPK1, FGD4, HIP1R, ADD3, EPB41L1, SMAD4, PICK1, BCAS3, BBS4, PHACTR3, DLG1, CDC42BPB, FLII, FARP1, LLGL1, MICAL3, PRKN, SNX9, ARPIN, ARFGEF1, WDR1, STRIP1, ARFGEF3, PIP5K1A, CGNL1, ARHGEF18, PTPN1, NCK2, EHBP1L1, PHPT1, CNN3, SORBS3, ARHGAP35, NCK1, ARHGAP17, ATXN3, ARAP1, EPB41L2, PXN, ITGB1BP1, BRSK2, PDLIM4, MTOR, CALD1, LIMA1, SSH3, MYH14, WASF3, PARVA, TBCK, NEDD4L, EHBP1, PLEC, RGCC, TNNT1, PRKCE, C9orf72, NEBL, ASAP3, PAM, PDLIM1, WASH3P, CTNNA2, SMAD3, FGD3, WASHC2C, DIXDC1, CLASP1, TWF2, SWAP70, TTC8, NOTCH2, PTK7, PRKCI, ANK2, CORO6, NEB, ELMO2, ACAP2, EPB41L5, CYRIA, TJP1, HIP1, PARVB, WASHC3, SRI, SLC9A3R1, ARHGEF11, PAFAH1B1, DBNL, SRGAP2, SCN1A, CTTN, CCDC88A, FAM107A, KRAS, PAK3, DMTN, PREX1, RHOBTB3, ABL1, KANK1, PRKG1, RTKN, MYO18A, SCIN, PPM1E, RAP1GDS1, SHTN1, TRIP10, COBL	3.9092373070810065e-6	3.0531143368302656e-4	0.610526878385931	0.32748866852494096	1.5137081598207314	575	CDC42EP4, HIP1R, EPB41L5, FCHSD2, LLGL1, ARFGEF3, STRIP1, SNX9, LLGL2, ARFGEF1, FGD4, PXN, INPPL1, CAP1, SNTA1, PRKN, ADD3, ADPRHL1, PREX1, EPS8, PIK3CA, NF2, RGCC, PIK3R1, EPB41L1, WASH3P, WDR1, LIMA1, SCN2B, PICK1, KANK1, SRGAP2, PALLD, CACNA1D, APOA1, PDLIM5, PTK7, UTRN, MICAL3, ARAP1, PHPT1, TBCK, BBS4, RAP1GDS1, WASHC3, FGD3, BCAS3, MYO18A, ARPIN, ARHGAP35, ATXN3, PDLIM1, NOTCH2, CDC42BPB, DTNBP1, PRKCE, HIP1, ARHGAP17, RTKN, PTPN1, PAFAH1B1, ACAP2, PDPK1, EPB41L3, MYH14, SDCBP, PPM1E, NCK2, DPYSL3, NCK1, TWF1, DIXDC1, EPB41L2, FERMT2, IQGAP2, MYO1E, KCND3, PDCL3, DOCK2, MYO7A, PTK2B, ANK2, TWF2, PRKG1, CNN3, WASF3, MICAL1, WASHC2C, CTTN, AMOT, SSH3, ZYX, PFN2, DAAM2, FLII, FMNL2, CYRIA, PHACTR3, CCDC88C, GSN, TNNT1, TPM2, PARVA, ASAP3, DBNL, MYL1, SHTN1, DLG1, MTOR, FAM107A, SCN1A, SEMA3E, CFL1, PRKCI, SCIN, PAK3, C9orf72, MYH7, TTC8, PLEC, CORO1B, DSTN, ARHGEF18, CAPZB, NCKAP1L, EHBP1, SWAP70, NEB, CXCL12, RND2, FER, INPP5K, ARHGEF11, PAK2, PDLIM4, GAB1, SMAD4, CORO1C, WIPF1, FARP1, EHBP1L1, BIN1, ELMO2, RASA1, BRSK2, SDC4, SHC1, FMNL1, FSCN1, MYO6, NAA80, PDE4B, CORO1A, ARRB1, ROCK1, SMAD3, ERMN, KCNJ2, ARHGDIB
GOBP_CELLULAR_MACROMOLECULE_LOCALIZATION	2.317329853493499e-7	4.1276929828981574e-5	0.6901324587967956	0.3370536081738172	1.4506585206633464	1146	PTPN23, TOMM34, PDZD11, HEPACAM, AMOT, SEC31A, FAM47E, ATG3, PIN1, LRSAM1, SAE1, VPS33B, TGFBRAP1, HSPB1, ERBIN, DDRGK1, NF2, PPFIA1, VPS37A, HECTD1, VIPAS39, SCRIB, VPS45, AIP, CNST, PIK3R1, ITSN1, XPO1, SEC24C, TNPO3, EXOC8, ZFAND1, TNIK, CCT6A, SEC23A, EXOC4, PIH1D1, EPB41L3, SLMAP, MID1, CCT2, APBA1, PARP9, SEC13, EXOC7, VCL, APPL2, CSE1L, WIPI2, ARFGAP3, PDPK1, CCT8, CCT5, PICK1, EXOC6, CCT4, PIKFYVE, TCP1, BCAS3, BBS4, SYNRG, CDK5RAP3, DLG1, APPBP2, BBS2, EHD1, BICD1, ATG9A, ARCN1, NUDCD3, YWHAG, TPBG, CCT3, PRKN, STRADA, SNX9, EXOC5, CCT7, STX16, VPS33A, EPHB2, PIP5K1A, DCLK2, VPS16, VPS11, IPO13, PTPN1, VAMP5, BAG3, LIN7A, BICD2, USO1, TSG101, KIF20B, SEC31B, TAX1BP3, SNX1, PIK3R4, NMD3, COPG2, GIPC1, RAB3GAP1, RAPGEF2, PIK3R2, MAPK8IP3, EHD3, LIN7C, WASHC2A, PIK3C3, SNX15, STX17, KIF13A, HDAC6, EXOC6B, STXBP2, IPO9, TIA1, PICALM, RAB3GAP2, PRPF19, COPB1, STXBP3, TCAF1, TRAPPC8, COPG1, ZDHHC6, POT1, RAB3IP, EPB41L2, ITGB1BP1, BRSK2, SNX13, STK3, NSFL1C, DVL2, NEDD4L, SCYL1, YWHAB, DENND4C, MUSK, TNPO2, ZFYVE27, PLEC, TERF2IP, SEC24A, MAPK14, YWHAH, MICALL1, CASK, KIF5A, RABEP1, PRKCE, AP3M2, STX5, TXNIP, SEC24D, CNTLN, RABGEF1, XPO4, STK11, EHD4, WASH3P, AP3S2, TRAPPC12, KPNA4, FAF2, VPS36, STXBP1, KPNA3, SMAD3, HSP90AB1, AP1S1, KPNB1, SEPTIN2, WASHC2C, SEC24B, ARL2, CSNK2A2, TWF2, TTC8, MSH2, ATG4B, VPS18, AP1G1, AP3B2, REEP2, SNX6, AP3M1, CTNNB1, UBL5, SLF1, AP3S1, RANBP6, STX4, KPNA1, AP1M1, KIF5B, PRKCI, ANK2, ABHD17C, PTPRK, YWHAZ, KNTC1, SEC23IP, AP3D1, HPS4, GGA3, GORASP2, YIF1B, COPB2, STX6, LRP4, PACS2, SLC9A3R1, COPA, ABHD17B, RILPL1, VPS29, TIMM44, YWHAE, CHRM1, ATP2B4, RAPGEF6, IPO11, BRAF, CDH2, AP1S2, LZTFL1, BBS1, MACF1, SCFD1, XPOT, SZT2, CTTN, RAB31, RTN4, CHMP7, BBS9, CCDC88A, KIF5C, DMTN, PREB, ZPR1, ZFYVE16, PTPN9, EMD, DTX3L, SYK, SNF8, RIMS2, ABHD17A, USP4, WAPL, HK2, XPO5, TSPAN33	2.6922593445448736e-10	7.193291875043184e-8	0.8140358378479079	0.3227081143070117	1.5443070282358915	1146	PTPN23, ATG3, SEC31A, PIN1, AIP, CCT2, CCT4, CCT7, DDRGK1, EXOC4, EXOC7, TGFBRAP1, XPO1, FAM47E, GIPC1, LRSAM1, RAB3GAP1, SNX9, CCT6A, COPG2, RAB3GAP2, EPHB2, EXOC8, SEC13, EXOC6, CCT5, CCT8, HECTD1, PIKFYVE, EXOC5, TCP1, SAE1, ARCN1, APBA1, STX17, APPL2, CCT3, CDK5RAP3, ITSN1, POT1, SLMAP, PRKN, SEC23IP, EXOC6B, MID1, STX16, TRAPPC12, WASHC2A, BBS2, TSG101, CSNK2A2, TNPO3, VCL, TRAPPC8, APPBP2, FAF2, BICD1, CSE1L, SYNRG, VPS37A, NF2, PIK3R1, RABEP1, RABGEF1, COPG1, WASH3P, ATG9A, SCRIB, WIPI2, YWHAG, SNX1, RAB3IP, PICK1, BICD2, COPB1, SEC23A, STXBP3, NMD3, VPS16, EHD1, MAPK8IP3, ARFGAP3, SNF8, VPS33A, PIH1D1, MICALL1, USO1, CNST, STX4, VPS11, DENND4C, PARP9, BBS4, PIK3R4, VPS13C, COPZ1, SEC24C, VPS45, BBS9, BCAS3, ERBIN, IPO9, AP1S1, HSPB1, MUSK, AP3S1, AP3M2, MIEF2, KNTC1, COPB2, KIF20B, HDAC6, ARL2, DTNBP1, KPNA4, COPA, SNX6, YWHAE, ABHD17B, VPS18, PRKCE, HEPACAM, AP1G1, KPNA3, BBS1, ANKRD13A, PRKCH, ATM, AP3B2, DCLK2, EGFR, YWHAB, YWHAH, PPP2R5A, WAPL, KIF5C, NUP88, ATG4B, PTPN1, PIK3C3, RAB31, STXBP2, AP3D1, STX10, PDPK1, NUDCD3, EPB41L3, SDCBP, DCTN2, KIF5B, SYK, CASK, EHD3, VPS26C, XPO4, TWF1, SGTA, PDCD5, ZFYVE27, NSFL1C, MIPEP, VPS29, AP1S2, RTN4, LRP4, RANBP6, IPO13, EPB41L2, CD63, TNPO1, FERMT2, AP1M1, KIF5A, MAPK14, SNAPIN, VPS36, KPNB1, LIN7C, TXNIP, ARL2BP, CRKL, GGA3, HUWE1, MYO7A, ANK2, SEC24D, TNPO2, TIMM44, YWHAZ, AP3B1, SEC24A, HSP90AB1, TWF2, ABHD17A, SNX13, SNX15, RILPL1, AP2S1, STX6, SGTB, LMAN1, RAPGEF2, TOMM34, WASHC2C, AP3M1, STRADA, CTTN, AMOT, LIN7A, MAPRE1, NOTCH1, APPL1, TPBG, VAMP5, SORCS2, STXBP1, RIPOR1, GORASP2, AP2A1, YWHAQ, GSN, MAIP1, VPS25, TIA1, STK11, ICE1, VPS37B, KIF13A, GRPEL1, PIGR, GGA1, DLG1, USP4, SNX5, COMMD1, TERF2IP, RAPGEF6, ZFAND1, KPNA6, MACF1, AP2B1, CDC37, SNAP25, PRKCI, SCIN, RAB11FIP3, PTPN9, CHMP7, VPS35, SRP54, ZPR1, IPO7, LZTFL1, C2CD5, TTC8, PLEC, XPOT, TAX1BP3, CORO1B, AP3S2, PKD1, CC2D2B, SCFD1, ZFYVE16, SNX8, SH3GLB1, FAM126A, XPO7, ISG15, UFD1, GAK, SNX27, AP2M1, SEPTIN2, INPP5K, RPGR, NAPB, VPS28, SCYL1, VIPAS39, KCNIP4, RGPD8, STX3
GOBP_NADH_DEHYDROGENASE_COMPLEX_ASSEMBLY	2.8761719891456644e-7	5.0347886561717124e-5	0.674962860011025	-0.6214468463441342	-2.2397307159179465	54	NDUFA1, TIMM21, NDUFA8, MT-ND5, NDUFA2, NDUFB5, NDUFC2, NDUFS7, NDUFB8, NDUFS5, NDUFS4, NDUFB6, FOXRED1, NDUFB11, NDUFB3, NDUFS1, NDUFS8, NDUFA10, NDUFA9, MT-ND4, MT-ND2, NDUFS2, NDUFB9, NDUFA6, NDUFS3, NDUFA12, NDUFA3, NDUFB1, NDUFB4, OXA1L, NDUFB10, TMEM186, MT-ND1, NDUFB7, NDUFC1, NDUFAF1, NDUFAB1	0.0010130845633211931	0.025272352755282737	0.45505986738722953	-0.4759091230732226	-1.7831997225035288	54	MT-ND4, TMEM126A, MT-ND5, NDUFA1, NDUFB9, MT-ND1, NDUFS4, NDUFB6, NDUFC2, NDUFB5, NDUFS5, NDUFS7, NDUFB4, NDUFB3, NDUFB10, NDUFA9, NDUFS2, NDUFA12, NDUFB7, NDUFS3, NDUFA11, TMEM126B, NDUFA6, ACAD9, NDUFS1, NDUFAF7, NDUFA8, NDUFA10, NDUFA2, MT-ND2, NDUFB11, NDUFB8, BCS1L, NDUFAF1
GOCC_MITOCHONDRIAL_ENVELOPE	2.993016974562848e-7	5.150525651311287e-5	0.674962860011025	-0.31437816793242873	-1.5591244589210047	573	HCCS, STOML2, CYP2U1, SEPTIN4, GPD2, CPT1A, TOMM40, COQ8B, SFXN4, COA7, ADCK1, BRI3BP, AIFM3, MFN1, NDUFA1, SAMM50, ALPL, CISD2, CHCHD6, ARG1, TRAK1, MTCH2, IMMT, MICU3, NDUFS6, TIMM21, COX6B1, NDUFA8, MICU1, CHCHD3, MT-ND5, SLC27A3, HK1, SLC25A16, NDUFA7, AFG3L2, CAT, SLC25A18, MCU, VPS13A, SLC25A33, VDAC2, NDUFV3, WASF1, PSEN1, OPA1, ULK1, SLC27A1, OGT, NDUFV2, NDUFV1, ACSL4, RHOT2, NDUFA2, NRGN, MRPL22, NDUFB5, PRKCA, GK, MTX2, DNAJC30, NDUFC2, NDUFS7, MRPL24, DNAJC11, GFER, AGPAT5, NDUFB8, SLC25A5, NDUFS5, VDAC1, CLU, OMA1, MTG2, TIMM10, MYOC, TOMM22, MFF, CYP27A1, MIGA2, THOP1, MGST1, CLPX, MRPL45, NDUFS4, BAX, DHRS13, NDUFB6, SLC25A53, SLC25A19, FOXRED1, MRPL19, NDUFB11, MRPL23, AFG1L, NDUFB3, GCAT, TMEM11, NDUFS1, MRPL1, PRODH, GRAMD4, NDUFS8, MTARC2, NDUFA10, TOMM40L, SLC25A6, PARK7, NDUFA9, EXOG, SLC25A20, CYB5B, MT-ND4, MT-ND2, L2HGDH, NDUFS2, MRPL37, COX15, BCL2L13, CARD19, NDUFB9, NDUFA6, MRPL2, MFN2, GABBR1, NDUFS3, SLC25A11, NDUFA12, MRPL47, NDUFA3, APOOL, NDUFB1, ERAL1, RAF1, NDUFB4, SLC25A51, NBR1, MCUB, VDAC3, CLPB, ABCG2, FIS1, OXA1L, EFHD1, MAPK8IP1, ZDHHC8, MRPL13, NDUFB10, FKBP8, RAB5IF, PHB, TMEM186, RNF185, CIBAR1, SLC25A22, MT-ND1, UBA52, SOX10, SLC25A3, TTC19, RMDN3, FBXL4, NDUFB7, COX5B, ACAD11, TIMM9, PLAAT3, ACADM, MRPL9, SLC25A4, CYB5A, NIPSNAP2, RNF5, TOMM7, DNM1L, HADHB, VAT1, NDUFC1, MIGA1, ATAD3A, ACADVL, MRPL30, IKBKE, TIMM29, MTX1, ABCB10, MRPL57, ATAD1, SPIRE1, SLC25A42, NDUFAF1, PTPMT1, NDUFAB1, PHB2, HKDC1, SLC25A1	0.004862588807866458	0.08191390788566119	0.40701791892395395	-0.25018420414058434	-1.223893964986866	573	HCCS, AIFM3, TRAK1, ADCK1, SPIRE1, ZDHHC8, STOML2, TOMM40, VDAC1, HK1, IKBKE, MTX1, VDAC3, RPS3, VDAC2, ULK1, GPD2, CHCHD6, MTG2, MTCH2, MICOS13, TMEM65, COA7, SLC25A11, MIEF1, GK, OGT, MT-ND4, IMMT, RAF1, MFF, FIS1, CYB5R3, TMEM126A, MYOC, NDUFS6, SLC25A14, MFN1, MT-ND5, MAVS, MOAP1, MIGA2, HSD17B8, NDUFA7, MTCH1, BNIP3, ABCB8, BRI3BP, GRAMD4, CARD19, TOMM20, SAMM50, MIGA1, TOMM40L, NDUFA1, BAX, NDUFB9, MT-CYB, NDUFV3, ATP23, COX6C, FBXL4, MTARC1, RMDN3, UQCRFS1, CHCHD3, MT-ND1, ACADM, GDAP1, BDH1, SOX10, UQCR10, OPA1, CHCHD2, NDUFS4, COX7A2, APOO, TOMM70, SFXN4, COX4I1, FUNDC2, AIFM1, UQCRQ, NDUFB6, MAOB, NDUFC2, LRRK2, RPS27A, APOOL, SLC25A25, GABBR1, MT-CO2, NDUFB5, NDUFS5, SFXN5, NDUFS7, BCL2L13, PNPLA8, UQCRC2, IMMP2L, HAX1, SLC25A10, CLU, UQCRB, CYB5B, NDUFB4, SLC25A20, SLC27A3, NDUFB3, SLC25A23, NDUFV1, ABCG2, NDUFB10, BNIP3L, RNF5, CYC1, NDUFA9, MTX2, NDUFS2, UQCRC1, COQ8B, NDUFV2, PANK2, CDS2, NDUFA4, CPT1A, MPC2, NDUFA12, ABCD1, CCDC51, COX7B, SEPTIN4, ERAL1, NBR1, GFER, RSAD2, NME4, DNAJC30, NDUFB7, PARK7, NDUFS3, COX6B1, DNAJC11, SLC25A27, NDUFA11, MTERF3, SLC25A46, SLC25A13, LETM1, TOMM7, MT-ND3, UBA52, MICU1, TMEM126B, NDUFA6, BCL2L1, ACAD9, RAB5IF, FAM210B, SLC25A6, NDUFS1, ATAD1, TMEM14C, SOD1, EFHD1, GNPAT, HSPD1, TMX2, NDUFA8, MPC1, NDUFA10, SLC25A33, CISD1, CYCS, ABCB10, PGS1, HIGD2A, SLC25A44, NDUFA2, GHITM, AKAP1, SFXN1, ATP5F1E, AK2, CRAT, TMEM11, AGPAT5, FKBP8, MICU3, COX5A, CISD2, ATAD3A, MT-ND2, COX20, UQCR11, NDUFB11, MRPS11, MAPK8IP1, COX7A2L, ARG1, NDUFB8, SLC25A4, ATP5F1B, SLC25A40, RAB11FIP5, NNT, MGST1, PPP1CC, MFN2, MCUB, COX14, MRPL51, BCS1L, SLC25A35, COQ10A, NRGN, SLC25A51, NDUFAF1, CLPX, SLC25A18, MPV17, TIMMDC1
GOCC_CATION_CHANNEL_COMPLEX	3.0886955431683226e-7	5.22658764163133e-5	0.674962860011025	-0.4688216621539619	-1.9647570135234118	130	KCNC3, KCNC2, HCN2, KCNAB2, KCNC1, KCNA1, KCNA2, HCN1, KCNS2, KCNMA1, KCNAB1, KCNH1, KCNA4, KCNQ5, GRIK3, GRIK4, KCNB1, OLFM3, KCNJ4, MICU3, TRPM4, MICU1, CACNA1E, MCU, GRIN2A, DLG3, GRIA1, CALM1, ABHD12, CACNG8, GRIK2, OLFM2, GRIN1, KCNK4, CACNA1B, KCNA3, GRIA2, GRIA3, CACNG3, AKAP6	5.422232787946366e-8	7.864561356574207e-6	0.7195128263389107	-0.48386920621374346	-2.0155434196793114	130	KCNC2, KCNMA1, GRIK4, KCNK4, OLFM3, GRIK2, KCNC3, KCNJ4, CACNA1B, KCNAB2, GRIA1, KCNB1, GRIA2, KCNQ5, DLG4, CACNG2, CACNG8, OLFM2, AKAP6, GRIA4, CACNG3, SHISA7, SHISA9, GRIK5, CACNB2, GRIN2A, HCN1, CACNB1, CACNA1E, KCNQ2, CACNG7, CACNA1A, GRIN2C, KCNJ6, GRIN1, TRPM4, CACNB3, GRIN2B, HCN2, CACNA1I, KCNS2, UNC80, CACNB4, ABCB8, GRIK3, KCNC1, GRIN2D, CACNA1G, KCNQ3, GRIA3, KCNAB1, ABCC8, HCN4, KCNMB4
GOCC_AMPHISOME	3.2801954031285307e-7	5.4596432668793395e-5	0.674962860011025	-0.8935499842031901	-2.2473079475020046	12	CHMP3, CHMP1A, CHMP2B, CHMP4A, CHMP2A, CHMP4B, CHMP1B	0.006572092282309912	0.09684535985818947	0.40701791892395395	-0.6930043708562762	-1.7685051650458297	12	CHMP4B, CHMP4A, CHMP2B, CHMP2A, CHMP1B, CHMP1A, CHMP3
GOMF_GTPASE_BINDING	3.5853138417190625e-7	5.8712405540280065e-5	0.674962860011025	0.46014971736451465	1.8287214556351388	242	CDC42EP4, SGSM1, ARHGAP1, EPS8, RBSN, STRN3, XPO1, TNPO3, EXOC8, GAPVD1, EXOC4, RIMS3, CSE1L, FGD4, EXOC2, RANBP1, EHD1, BICD1, CDC42BPB, PKN1, FARP1, RAP1GAP, MICAL3, EXOC5, ATG14, LSM2, STRIP1, IPO13, BICD2, OCRL, RAB3GAP1, ANKFY1, ATP7A, IPO9, BECN1, PICALM, RAB3GAP2, RAB3IP, RADIL, DVL2, TNPO2, MICALL1, C9orf72, EPRS1, DENND10, RABGEF1, FGD3, KPNB1, AIMP1, PKN2, HACE1, AP1G1, AP3M1, RNF41, KNTC1, CYRIA, HPS4, GGA3, PPP6R1, RAPGEF6, IPO11, SRGAP2, BRAF, SGSM2, XPOT, SPHK2, RANBP9, PAK3, PREB, RHOBTB3, RIMS2, RTKN, XPO5, ATG16L1	8.113853311230011e-7	8.23799526689183e-5	0.6594443980379349	0.4062594698294648	1.752712020753605	242	ARHGAP1, ATG14, CDC42EP4, SGSM1, EXOC4, GAPVD1, STRIP1, STRN3, XPO1, RAB3GAP1, RAB3GAP2, EXOC2, EXOC8, ANKFY1, FGD4, EXOC5, RANBP1, EPS8, TNPO3, RBSN, BICD1, RAP1GAP, CSE1L, RABGEF1, RAB3IP, BICD2, SRGAP2, PKN1, EHD1, MICALL1, MICAL3, DENND10, LSM2, RNF41, FGD3, IPO9, KNTC1, CDC42BPB, OCRL, RIMS3, AP1G1, RTKN, BECN1, RANBP9, DOCK11, IPO13, TNPO1, IQGAP2, KPNB1, GGA3, TNPO2, EPRS1, MICAL1, AP3M1, DAAM2, FMNL2, CYRIA, HACE1, PPP6R1, GGA1, RAPGEF6, RAB11FIP3, PAK3, C9orf72, IPO7, XPOT, RABGAP1L, PKN2, XPO7, FER, ALS2, PAK2, PKN3, PDE6D, RGPD8, USP33, RALBP1, DNM1L, CORO1C, GNB2, FARP1, BIN1, RASA1, IPO11, FMNL1, ATG16L1, ATP7A, ROCK1, ARHGDIB, RANGAP1, LAMTOR1
GOBP_NITROGEN_COMPOUND_TRANSPORT	4.0129817133461196e-7	6.467270370730659e-5	0.674962860011025	0.33109418989513223	1.4284744423381739	1267	CETN2, PTPN23, ARHGAP1, TOMM34, UBAP1, UPF3B, RBSN, VPS8, SEC22B, SEC31A, SMG1, ATG3, LRSAM1, SAE1, VPS33B, TGFBRAP1, HSPB1, VPS51, ERBIN, HNRNPA2B1, VPS37A, UPF2, VPS52, VPS50, VIPAS39, FCHSD2, AFTPH, SCRIB, EIPR1, VPS45, AIP, CNST, PTPRN, LLGL2, PIK3R1, BBS5, ITSN1, VPS53, HEATR5B, XPO1, SEC24C, TNPO3, PTPRN2, EXOC8, PFKL, ZFAND1, SMAD2, ARFGEF2, SEC23A, GAPVD1, EXOC4, DNM2, APBA1, SEC13, EXOC7, MLC1, APPL2, CSE1L, ARFGAP3, EXOC2, PICK1, EXOC6, PIKFYVE, TCP1, BCAS3, BBS4, SYNRG, ICA1, ARFGAP1, TRIM3, APPBP2, BBS2, EXOC3, RAE1, EHD1, BBS7, ARCN1, LLGL1, HNRNPA1, YWHAG, PRKN, STRADA, SNX9, EXOC5, ARFGEF1, STX16, VPS33A, VPS16, VPS11, IPO13, SNX7, PTPN1, AGFG1, VAMP5, BAG3, LIN7A, BICD2, USO1, YIPF5, TSG101, KIF20B, SEC31B, CKAP5, SNX1, PFKFB2, EXOC1, PIK3R4, NMD3, COPG2, GIPC1, RAB3GAP1, PIK3R2, MAPK8IP3, EHD3, LIN7C, SYT13, PPID, WASHC2A, PIK3C3, SNX15, UNC119, FGA, STX17, KIF13A, HDAC6, EPS15, EXOC6B, SNX24, STXBP2, IPO9, HNRNPA1L2, ARRB2, SNX18, RAB3GAP2, COPB1, STXBP3, SNX14, TCAF1, COPG1, ZDHHC6, RAB3IP, ITGB1BP1, BRSK2, SNX13, STK3, VAMP7, TOM1L2, UQCC2, DDX19B, EHBP1, YWHAB, DENND4C, TNPO2, SEC24A, MAPK14, YWHAH, MICALL1, KIF5A, RABEP1, PRKCE, AP3M2, SLC25A36, SMG6, DENND10, STX5, TXNIP, SEC24D, PAM, RABGEF1, CADPS2, XPO4, VPS4B, WASH3P, SLC25A41, SLC12A6, AP3S2, KPNA4, PSMD9, UNC119B, FAF2, VPS36, STXBP1, KPNA3, SMAD3, HSP90AB1, AP1S1, KPNB1, CADPS, WASHC2C, SEC24B, CSNK2A2, MON2, TOM1, AIMP1, TTC8, MCM3AP, EPG5, ATG4B, VPS18, AP1G1, AP3B2, REEP2, SNX6, AP3M1, UBL5, AP3S1, RANBP6, STX4, KPNA1, AP1M1, DDX39B, ARFGAP2, KIF5B, PRKCI, ANK2, NECAP2, HSPB11, YWHAZ, HTR1A, SEC23IP, AP3D1, HPS4, GGA3, HIP1, YIF1B, COPB2, WASHC3, PEG10, STX6, SRI, SNX19, SLC9A3R1, COPA, NECAP1, IER3IP1, RILPL1, SNAP29, PAFAH1B1, QKI, VTA1, SLC12A5, ABAT, VPS29, TIMM44, YWHAE, CHRM1, SLC35B4, FGB, IPO11, FGG, LRPPRC, COPE, AP1S2, BBS1, MACF1, SCFD1, XPOT, CTTN, RAB31, AP5Z1, CHMP7, BBS9, CCDC93, SLC6A7, PCID2, KIF5C, DMTN, PREB, ZPR1, ZFYVE16, YIF1A, EMD, DTX3L, CCDC22, SYK, SNF8, ALYREF, RIMS2, ANKRD50, XPO5, ATG16L1, UFM1, CCDC91, AHCTF1, PRAF2, MYO18A, SNX12, STAM2, VAPA, SNX5, VPS26C, SLC35E3, CHRNA4, DOP1A, MIEF2, SNX27, SNX4, RAB11FIP3, LCA5, COMMD1, VPS13B, NTRK2, PITPNM1	5.503935374599631e-13	4.298573527562312e-10	0.9214260034948982	0.33030488231895927	1.5915272898032342	1267	PTPN23, AFTPH, ARHGAP1, ATG3, CETN2, DNM2, SEC31A, UBAP1, VPS8, VPS52, FCHSD2, LLGL1, AIP, EXOC4, EXOC7, GAPVD1, SMG1, TGFBRAP1, VPS50, VPS51, XPO1, GIPC1, LRSAM1, RAB3GAP1, SNX9, COPG2, LLGL2, RAB3GAP2, EXOC2, SNX18, EXOC8, SEC13, EXOC6, ARFGEF1, PIKFYVE, VPS53, EXOC3, EXOC5, EIPR1, TCP1, PTPRN, SAE1, SLC25A36, ARCN1, APBA1, STX17, APPL2, ITSN1, PRKN, HEATR5B, SEC23IP, COPE, EXOC6B, SNX7, STX16, UPF3B, WASHC2A, BBS2, TSG101, ARFGAP1, ICA1, CSNK2A2, EXOC1, TNPO3, CKAP5, ARFGEF2, RBSN, APPBP2, UPF2, FAF2, SEC22B, CSE1L, SYNRG, VPS37A, PCK2, BBS7, PIK3R1, RABEP1, RABGEF1, COPG1, WASH3P, SCRIB, YWHAG, SNX1, RAB3IP, PICK1, BICD2, COPB1, SEC23A, STXBP3, NMD3, VPS16, EHD1, MAPK8IP3, ARFGAP3, SNF8, VPS33A, HNRNPA1L2, SLC12A4, YIPF5, MICALL1, USO1, CNST, BBS5, ARRB2, DENND10, STX4, VPS11, DENND4C, BBS4, PIK3R4, SNX24, VPS13C, COPZ1, SEC24C, SMAD2, WASHC3, HBA1, VPS45, TAPBP, BBS9, BCAS3, ERBIN, IPO9, OSBP, AP1S1, HSPB1, MYO18A, AP3S1, AP3M2, MIEF2, MLC1, COPB2, PFKFB2, KIF20B, HDAC6, DTNBP1, KPNA4, COPA, SNX6, YWHAE, PTPRN2, VPS18, PRKCE, AP1G1, HIP1, KPNA3, BBS1, AP3B2, YWHAB, YWHAH, KIF5C, MON2, NUP88, ATG4B, PTPN1, PAFAH1B1, PIK3C3, HBB, RAB31, STXBP2, AP3D1, STX10, AGFG1, EPS15, CHMP6, VTA1, SDCBP, KIF5B, SYK, EHD3, VPS26C, XPO4, SGTA, PDCD5, MIPEP, VPS29, AP1S2, LRPPRC, RANBP6, IPO13, CD63, TANGO2, TNPO1, FGA, AP1M1, KIF5A, MAPK14, SNAPIN, VPS36, EPG5, CCDC22, KPNB1, TOM1L2, LIN7C, TXNIP, VPS35L, GGA3, HUWE1, MYO7A, ANK2, PPID, SEC24D, SNAP29, TNPO2, TIMM44, YWHAZ, TOM1, AP3B1, CCDC91, SEC24A, CADPS2, HSP90AB1, PFKL, SNX13, SNX15, RILPL1, AP2S1, STX6, FGG, ANKRD50, SGTB, LMAN1, SLC6A7, VAMP7, TOMM34, PNPT1, WASHC2C, SNX4, AP3M1, STRADA, CTTN, HTR1A, LIN7A, PCID2, NOTCH1, APPL1, CCDC93, CADPS, VAMP5, MCM3AP, SORCS2, STXBP1, HOOK1, RIPOR1, SNX19, AP2A1, YWHAQ, MAIP1, BTK, VPS25, NTRK2, AHCTF1, ICE1, VPS37B, KIF13A, GRPEL1, ABAT, UNC119, GGA1, STAM2, RAB4A, SNX5, COMMD1, QKI, ZFAND1, KPNA6, MACF1, SNX25, AP2B1, CDC37, SNAP25, PRKCI, HNRNPA2B1, RAB11FIP3, EIF5A, RIPK1, CHMP7, VPS35, SRP54, IFIT1, ZPR1, IPO7, SNX12, FGB, C2CD5, CHRNA4, TTC8, XPOT, AP3S2, PSMD9, PKD1, SCFD1, EHBP1, ZFYVE16, CXCL12, SNX8, OXCT1, SH3GLB1, XPO7, DDX39B, UFD1, SNX27, AP2M1, INPP5K, RPGR, NAPB, VPS28, VPS4B
GOMF_DELAYED_RECTIFIER_POTASSIUM_CHANNEL_ACTIVITY	4.804783938318555e-7	7.62233926964817e-5	0.6594443980379349	-0.8301746900211008	-2.2875543195986197	17	KCNC3, KCNC2, KCNC1, KCNA1, KCNA2, KCNH1, KCNA4, KCNQ5, KCNB1	0.0018147220378801452	0.039201857128930026	0.45505986738722953	-0.6722647464926087	-1.9003233045205659	17	KCNC2, KCNC3, KCNB1, KCNQ5, KCNQ2, KCNC1, KCNQ3
GOMF_VOLTAGE_GATED_CHANNEL_ACTIVITY	5.085430411861328e-7	7.943442303327394e-5	0.6594443980379349	-0.4878425782688906	-2.018460538543389	121	KCNC3, KCNC2, HCN2, KCNJ10, KCNAB2, KCNC1, KCNA1, KCNA2, HCN1, KCNS2, KCNMA1, KCNAB1, KCNH1, CLCN2, KCNA4, TPCN1, KCNN3, KCNQ5, KCNJ18, KCNB1, KCNJ4, TMC1, CACNA1E, GRIN2A, VDAC2, KCNH3, CACNG8, VDAC1, GRIN1, KCNK4, CACNA1B, KCNA3, CYBB, CACNG3, KCNT1, KCNQ2, CACNB4, KCNK10, CACNB3, VDAC3, CACNG2, CLCNKB, NALCN	3.97427330899456e-6	3.060848183785267e-4	0.610526878385931	-0.45309725700505643	-1.8894184558437448	121	KCNC2, KCNMA1, KCNK4, KCNC3, KCNH3, CLCN2, KCNJ4, KCNJ18, CACNA1B, KCNAB2, KCNB1, KCNQ5, CACNG2, CACNG8, VDAC1, CACNG3, VDAC3, VDAC2, CACNB2, GRIN2A, HCN1, CACNB1, CACNA1E, KCNQ2, CACNG7, CACNA1A, GRIN2C, KCNJ6, GRIN1, CACNB3, GRIN2B, HCN2, CACNA1I, KCNS2, CACNB4, NALCN, TMC1, KCNC1, GRIN2D, CACNA1G, KCNQ3, TSPOAP1, KCNAB1, ABCC8, TMEM109, HCN4
GOBP_VESICLE_MEDIATED_TRANSPORT_TO_THE_PLASMA_MEMBRANE	5.371622099410907e-7	8.263345329593779e-5	0.6594443980379349	0.5353497290791969	1.962498761377378	118	PTPN23, ARHGAP1, VPS51, VPS52, VPS50, SCRIB, EIPR1, CNST, VPS53, EXOC8, ARFGEF2, EXOC4, DNM2, EXOC2, EXOC6, BBS2, EHD1, LLGL1, EXOC5, VAMP5, INPP5F, EXOC1, EHD3, KIF13A, EPS15, EXOC6B, MICALL1, RABEP1, KIAA1109, EHD4, WASH3P, WASHC2C, EPG5, ACAP2, GGA3, STX6, VPS29, BBS1, MACF1, RAB31, CCDC93, CCDC22, SNF8, ANKRD50, SNX12, VPS26C, SNX27, SNX4, RAB11FIP3, COMMD1	1.8454987668061015e-8	3.0221530611907013e-6	0.7337619883564803	0.5292434005897949	2.10646447959884	118	PTPN23, ARHGAP1, DNM2, VPS52, LLGL1, EXOC4, VPS50, VPS51, EXOC2, EXOC8, EXOC6, VPS53, EXOC5, EIPR1, EXOC6B, BBS2, EXOC1, ARFGEF2, RABEP1, WASH3P, INPP5F, SCRIB, EHD1, SNF8, MICALL1, CNST, KIAA1109, BBS1, ACAP2, RAB31, EPS15, EHD3, VPS26C, VPS29, EPG5, CCDC22, VPS35L, GGA3, STX6, ANKRD50, WASHC2C, SNX4, CCDC93, VAMP5, KIF13A, GGA1, COMMD1, MACF1, SNAP25, RAB11FIP3, VPS35, SNX12
GOMF_ANION_TRANSMEMBRANE_TRANSPORTER_ACTIVITY	5.539496876662742e-7	8.39440474459057e-5	0.6594443980379349	-0.44885192381729144	-1.9101174750300067	149	SLC24A2, LRRC8A, LRRC8C, CLCN2, LRRC8D, SLC38A1, SLC7A5, SLCO1C1, TTYH3, SLC1A4, SLC9A1, SLC38A3, CLCC1, GABRG2, GABRB3, GABRA1, ANO8, SLC23A2, GABRB2, GABRD, SLC25A18, SLC13A5, VDAC2, SLC26A2, SLC27A1, SLC7A1, SLC19A1, SERINC3, ANO4, GABRG3, SLC12A7, GABRA6, SLC25A5, GABRA4, VDAC1, SLC4A3, SLC25A19, SLC17A7, SLC6A1, SLC16A7, SLC1A3, SLC25A6, SLC6A13, SLC25A11, SLC2A1, SLC2A3, VDAC3, GLRA2, ABCG2, CLCNKB, SLC1A1, SLC4A1, SLC25A17, SLC25A22, PACC1, GLRA3, SLC3A2, ANKH, SLC25A4, CLCN3, CLCN7, SLC16A1, SLC7A2, CLCN4, LRRC8B, SLC25A42, ABCC1, SLC25A1, SLC32A1	4.8329542829125875e-6	3.6347396173638146e-4	0.610526878385931	-0.4170749469158297	-1.7717994838273867	149	GABRA4, GABRD, GABRG2, CLCN2, GABRB3, SLC35B2, GABRB2, TTYH3, GABRA1, VDAC1, SLC5A6, VDAC3, VDAC2, SLC13A5, GLRA2, LRRC8C, SLC7A1, GABRG3, SLC25A11, GABRB1, GABRA3, LRRC8A, SLCO1C1, GABRA5, SLC23A2, SLC25A14, ABCC5, ANO8, SLC6A13, SLC24A1, SERINC3, ANKH, GABRA2, SLC38A1, SLC26A2, SLC38A3, SLCO2A1, GLRB, SLC25A17, GLRA3, SLC25A25, SFXN5, SLC16A7, GABRA6, SLC25A10, SLC25A23, ABCG2, MFSD10, SLCO2B1, SLC1A4, MPC2, LRRC8D, SLC7A5, CLCN4, SLC25A13, SLC19A1, SLC25A6, ABCC10, SLC3A2, MPC1, LRRC8B, SFXN1, ABCC9, SLC2A3, SLC17A8, SLC24A2, ANO6
GOBP_PROTEIN_COMPLEX_OLIGOMERIZATION	6.197003961016457e-7	9.252673708264718e-5	0.6594443980379349	-0.44253745802081806	-1.8815120385900082	148	KCNC3, KCNC2, KCNC1, KCNA1, LRRC8A, KCNA2, HCN1, LRRC8C, KCNS2, KCTD6, STOML2, CHMP2A, LRRC8D, ALDH1A3, KCNA4, ARC, PDCD6IP, SAMHD1, KCTD10, SLC9A1, KCTD12, SYT1, EVL, KCTD4, PRMT8, KCNB1, TRPM4, MICU1, MCU, OPA1, TRPA1, HPRT1, NLRC4, ASIC1, TRPV5, TRPM6, GRIN1, GOLGA2, KCTD13, KCNA3, ALAD, ABCA3	0.08994708994708994	0.4467870862195715	0.24504178543099617	-0.2810632748805914	-1.196706425188256	148	KCNC2, ARC, TRPV5, SAMHD1, KCNC3, ABCA3, STOML2, KCNB1, CHMP2A, CPSF6, LRRC8C, ASIC1, HCN1, NLRC4, HOMER1, SPAST, ELAVL1, KCTD10, LRRC8A, GRIN1, TRPM4, EVL, GRIN2B, GOLGA2, KCTD4, HSD17B8, KCNS2, CPSF7, FARSB, FARSA, CBR4, KCNC1, NUDT21, OPA1
GOCC_DENDRITE_MEMBRANE	6.519468028959178e-7	9.593066506959786e-5	0.6594443980379349	-0.7227477700299496	-2.3135682734122542	31	KCNC3, KCNC2, KCNC1, ATP6AP2, ATP2B2, GABRG2, KCNB1, SGCE, GABRA1, THY1, HPCA, GRIA1, GABRG3, GABRA6, GABRA4	3.0105903015015284e-7	3.596061568370002e-5	0.674962860011025	-0.7208810144490653	-2.3362465193231716	31	KCNC2, GABRA4, KCNC3, GABRG2, GRIA1, KCNB1, GABRA1, DDN, SHISA7, SHISA9, GABRG3, ATP2B2, GABRA3, GABRA5, GABRA2, ATP6AP2, KCNC1, GABRA6, DAGLA, PPP1R9B
GOBP_REGULATION_OF_ORGANELLE_ORGANIZATION	8.833512856797201e-7	1.2812379433580284e-4	0.6594443980379349	0.35794612905072765	1.5208047937414235	750	CDC42EP4, EPS8, PTK2B, RBSN, SEC22B, NAA80, SMG1, ATG3, PIN1, MDM1, LRSAM1, G3BP1, NF2, HNRNPA2B1, PPFIA1, FCHSD2, TRIM36, PIK3R1, ATG12, DCDC2, CDC27, CCT6A, DNM2, PRUNE1, MID1, CCT2, PIK3CA, HIP1R, ADD3, CCT8, CCT5, ATG5, SMAD4, PICK1, CCT4, PIKFYVE, TCP1, BCAS3, BBS4, TBC1D10B, DLG1, RAE1, PDE2A, BICD1, FLII, HNRNPA1, GIT1, FYCO1, RPS6KA2, CCT3, PRKN, SNX9, HTT, ARPIN, ARFGEF1, WDR1, CCT7, SLX4, LRRTM2, VPS11, CGNL1, ARHGEF18, SNX7, UBQLN2, BICD2, TSG101, KIF20B, NCK2, CKAP5, CDK5RAP2, PIP4K2B, RAB3GAP1, EHD3, UCHL5, PHPT1, DDHD2, SORBS3, HDAC6, ARHGAP35, TBCD, TECPR1, NCK1, ARRB2, SNX18, BECN1, RAB3GAP2, ARHGAP17, ZDHHC6, TBC1D9B, ARAP1, POT1, PXN, ITGB1BP1, MTOR, LIMA1, TOM1L2, DRG1, SSH3, WASF3, TERF2IP, MPDZ, RGCC, PRKCE, SMG6, C9orf72, STX5, ASAP3, SMCR8, PAM, VPS4B, CTNNA2, TRAPPC12, MAP2, TBC1D15, STXBP1, SMAD3, WASHC2C, ARL2, CSNK2A2, DIXDC1, CLASP1, TWF2, SWAP70, BMERB1, TTC8, TBC1D8, EML3, PTK2, NOTCH2, CTNNB1, SLF1, RHOT1, ASAP1, FSD1, RNF41, NEB, KNTC1, KAT2B, CYRIA, TJP1, TBC1D17, CNOT1, CAMKK2, PAFAH1B1, TBC1D22A, DBNL, ARHGEF7, CDH2, MTMR3, SCFD1, TBC1D2B, CTTN, ANAPC5, CHMP7, TBC1D4, TPPP, FEZ2, CCDC88A, FAM107A, ANXA2, CAMSAP1, PAK3, PCID2, UVRAG, DMTN, PREB, RHOBTB3, ABL1, KANK1, MAP1S	6.755372518582117e-8	9.268553673130301e-6	0.7049757151672383	0.33026493557164815	1.5492426621086055	750	ATG3, CDC42EP4, DNM2, HIP1R, PIN1, FCHSD2, CCT2, CCT4, CCT7, SMG1, TRIM36, LRSAM1, RAB3GAP1, SNX9, CCT6A, RAB3GAP2, SNX18, ARFGEF1, CCT5, CCT8, PIKFYVE, TCP1, PXN, CDC27, CCT3, POT1, PRKN, ADD3, HTT, MID1, SNX7, TRAPPC12, TSG101, CSNK2A2, EPS8, CKAP5, RBSN, PIK3CA, DDHD2, BICD1, SEC22B, TBC1D4, NF2, RGCC, UBQLN2, PIK3R1, PDE2A, WDR1, LIMA1, DCDC2, PICK1, BICD2, PRUNE1, PFDN2, KANK1, TBCD, FYCO1, APOA1, ARAP1, ARRB2, PHPT1, UCHL5, VPS11, BBS4, VPS13C, ATG5, RNF41, BCAS3, OSBP, ARPIN, ARHGAP35, MIEF2, MTMR3, KNTC1, RPS6KA2, MAP1S, NOTCH2, TBC1D15, KIF20B, HDAC6, TOP2A, ARL2, MAP2, PRKCE, ARHGAP17, TECPR1, GIT1, ATM, FBXW5, WAPL, PAN2, PAFAH1B1, UBQLN4, PIP4K2B, CHMP6, CCDC8, SDCBP, BECN1, PPM1E, EHD3, NCK2, NCK1, TWF1, DIXDC1, G3BP1, PDCD5, RP1, FERMT2, IQGAP2, TOM1L2, HUWE1, PTK2B, FSD1, DCTN1, PLXNB1, EML3, TWF2, SMCR8, SLX4, MDM1, WASF3, LMAN1, ANAPC1, WASHC2C, SNX4, CTTN, ARMH3, PCID2, MAPRE1, SSH3, PFN2, DAAM2, FLII, MID1IP1, CYRIA, STXBP1, TBC1D10B, TBC1D9B, GSN, SMC4, BMERB1, TBC1D22A, ATG12, ASAP3, DBNL, ATG2A, ASAP1, DLG1, MTOR, FAM107A, TERF2IP, SEMA3E, CEP295NL, SCIN, HNRNPA2B1, PRMT5, ANAPC4, CHMP7, VPS35, PAK3, C9orf72, LIG4, C2CD5, RALB, TTC8, CORO1B, DSTN, ARHGEF18, UVRAG, LRRTM2, PKD1, CDK5RAP2, SCFD1, CAPZB, NCKAP1L, SWAP70, NEB, CXCL12, SH3GLB1, FEZ1, RND2, FER, INPP5K, EML2, VPS4B, PAK2, PSMD10, YLPM1, SASS6, RALBP1, ATL3, SMAD4, DNM1L, FEZ2, PIP4K2A, DNMT1, CALCOCO2, BIN1, RASA1, RHOT1, DDHD1, SDC4, CDC6, NUMA1, CNOT1, FSCN1, NAA80, MAPRE3, PKMYT1, CORO1A, LNPK, MPDZ, ODF2, ROCK1, SMAD3
GOBP_REGULATION_OF_PROTEIN_LOCALIZATION_TO_CHROMOSOME_TELOMERIC_REGION	1.041997137210092e-6	1.4900559062104314e-4	0.6435518361507222	0.9245996871014874	2.0924052338074723	10	CCT6A, CCT2, CCT8, CCT5, CCT4, TCP1, CCT3, CCT7	1.2046558780545806e-8	2.1087708844634756e-6	0.7477396631498854	0.9437175090599191	2.206445461075713	10	CCT2, CCT4, CCT7, CCT6A, CCT5, CCT8, TCP1, CCT3
GOBP_ELECTRON_TRANSPORT_CHAIN	1.6277332956271312e-6	2.295330020903092e-4	0.6435518361507222	-0.46234708488990106	-1.9227845902689706	122	GPD2, ME2, NDUFA1, NDUFS6, NDUFA8, MT-ND5, ASPH, NDUFA7, SLC25A18, NDUFV3, NDUFV2, NDUFV1, NDUFA2, NDUFB5, NDUFC2, NDUFS7, NDUFB8, NDUFS5, NDUFS4, NDUFB6, AFG1L, NDUFB3, CYBB, NDUFS1, NDUFS8, NDUFA10, PARK7, HSD17B6, NDUFA9, MT-ND4, MT-ND2, NDUFS2, COX15, NDUFB9, NDUFA6, NDUFS3, NDUFA12, NDUFA3, NDUFB1, NDUFB4, SLC25A51, NDUFB10, SLC25A22, MT-ND1, NDUFB7, COX5B, ETFA, CYB5A, POLG2, NDUFC1, NDUFAF1, NDUFAB1, RDH16, MT-ND3, NDUFA5, ETFB, SLC25A13	7.337082297527848e-4	0.019918020472406484	0.47727081536286214	-0.38055906668498746	-1.5849820304404225	122	ME2, GPD2, MT-ND4, NDUFS6, MT-ND5, ETFA, NDUFA7, NDUFA1, NDUFB9, MT-CYB, NDUFV3, UQCRFS1, MT-ND1, ETFB, UQCR10, CHCHD2, NDUFS4, COX4I1, UQCRQ, NDUFB6, MAOB, NDUFC2, MT-CO2, NDUFB5, NDUFS5, NDUFS7, IMMP2L, UQCRB, NDUFB4, NDUFB3, NDUFV1, NDUFB10, CYC1, NDUFA9, NDUFS2, NDUFV2, NDUFA4, NDUFA12, NDUFB7, PARK7, NDUFS3, SLC25A13, MT-ND3, NDUFA6, NDUFS1, NDUFA8, NDUFA10, CYCS, NDUFA2, GHITM, COX5A, MT-ND2, COX7A2L, NDUFB8, GSR, SLC25A51, NDUFAF1, SLC25A18, SOD2, ALDH2, COX7A1, POLG2
GOCC_CHAPERONIN_CONTAINING_T_COMPLEX	1.6898787917601695e-6	2.350320462019315e-4	0.6435518361507222	0.9263800412538664	2.0507224157421673	9	CCT6A, CCT2, CCT8, CCT5, CCT4, TCP1, CCT3, CCT7	2.0688660043845673e-7	2.561609334453233e-5	0.6901324587967956	0.934403047805803	2.100533497702877	9	CCT2, CCT4, CCT7, CCT6A, CCT5, CCT8, TCP1, CCT3
GOCC_ESCRT_III_COMPLEX	1.7191472194393537e-6	2.3587164485091566e-4	0.6435518361507222	-0.9123161159654124	-2.046753485428395	9	CHMP3, CHMP1A, CHMP2B, CHMP4A, CHMP2A, CHMP4B, CHMP1B	0.002781019776450079	0.05461449475879624	0.4317076958033464	-0.756863292376576	-1.7949087263017316	9	CHMP4B, CHMP4A, CHMP2B, CHMP2A, CHMP1B, CHMP1A, CHMP3
GOCC_EXOCYST	1.7441830300545248e-6	2.3611587072191453e-4	0.6435518361507222	0.8757801280629327	2.0975885707873902	13	EXOC8, EXOC4, EXOC7, EXOC2, EXOC6, EXOC3, EXOC5, EXOC1, EXOC6B	4.018812403719749e-6	3.0678949124035045e-4	0.610526878385931	0.8608997109495733	2.150377690284849	13	EXOC4, EXOC7, EXOC2, EXOC8, EXOC6, EXOC3, EXOC5, EXOC6B, EXOC1
GOMF_ATPASE_COUPLED_TRANSMEMBRANE_TRANSPORTER_ACTIVITY	1.7980074514025323e-6	2.4019960071170935e-4	0.6435518361507222	-0.5451232838798591	-2.0440055504698855	71	ABCD2, ABCD3, ATP1A3, ATP6V1G1, ATP1A2, ATP2B2, ATP6V1C1, ATP1B1, ATP6V0D1, ATP6V1F, ATP6V1A, ATP2B3, ATP1A1, ATP6V1D, ATP6V1B2, SLC26A2, ATP6V1E1, ABCA7, ATP2C1, ATP6V0C, ATP6V1G2, ATP6V1H, ABCB5, ABCA13, ABCA3, ABCA5	0.04290561320150064	0.3180189945423297	0.3217759180753611	-0.35775310807200256	-1.3881620783558724	71	ABCA3, ABCA13, ABCA12, ABCD2, ATP2B2, ABCA7, ATP1A2, ABCD3, ABCC5, ABCB8, TOMM20, SLC26A2, ATP2B3, ATP1A1, ABCC8, ABCA2, ATP1A3, ABCG2, ATP13A1, ABCD1, ATP1B1, ABCB5, KCNJ11, ABCC10, ABCB10, ATP13A2, ABCC9
GOMF_ENZYME_REGULATOR_ACTIVITY	1.9006570996943298e-6	2.4727694174707485e-4	0.6435518361507222	0.35593047333431294	1.508977405139098	730	SGSM1, ARHGAP1, TAB1, MTMR9, FAM47E, SAE1, HSPB1, PSD3, MAT2B, LLGL2, PIK3R1, EIF2B2, ITSN1, ARFGEF2, SEC23A, GAPVD1, ARHGAP5, ANP32E, PARP9, RCAN1, PIK3CA, SBF2, ARFGAP3, PDPK1, FGD4, PPP2R5D, SOS2, RANBP1, BCAS3, TBC1D10B, BIRC2, PLAA, PHACTR3, ARFGAP1, ARHGEF6, FARP1, LLGL1, XIAP, TIAM1, RPTOR, DUS2, GIT1, RAP1GAP, YWHAG, STRADA, LARS1, ARFGEF1, SLX4, ARHGEF26, AGFG2, ARFGEF3, MBIP, ARHGEF18, WDR81, SRGAP3, AGFG1, OCRL, RAB3GAP1, RAPGEF2, PIK3R2, WDTC1, NPRL2, UCHL5, WDR91, FAF1, MALT1, TIAM2, MOB3A, ARHGAP35, TBCD, RPS6KA1, SMAP1, CAB39, NCK1, ITSN2, RAB3GAP2, ARHGAP17, EPS8L2, DEPDC5, RALGAPA1, GCLM, TBC1D9B, ARAP1, POT1, RAB3IP, ITGB1BP1, STK3, PSD2, RALGAPB, CRB2, PARVA, PPP2R5E, HPS1, TBCK, EIF2B5, YWHAB, MOB3C, DENND4C, SERPINA2, RGCC, SBF1, RABEP1, SRGAP1, PRKCE, C9orf72, RAPGEF1, DENND10, GPRC5B, RFC1, TXNIP, ASAP3, SMCR8, RABGEF1, MOB3B, STK11, PPP6R2, COL6A3, FAF2, TBC1D15, HSP90AB1, FGD3, EIF5, SWAP70, TBC1D8, ASAP2, ASAP1, RASA2, STX4, PPP2R5B, ARFGAP2, ARHGAP31, ACAP2, PPP1R12B, KAT2B, HPS4, MOB2, CHN1, PPP6R1, TBC1D17, ELFN2, DBF4, ARHGEF11, GRTP1, DENND11, SERPINF1, BRCC3, RGS14, ATP2B4, TBC1D22A, RAPGEF6, DBNL, ARHGEF7, SRGAP2, EIF2B1, SGSM2, SOS1, TBC1D2B, RASA3, PPP2R2C, TBC1D4, CCDC88A, ANXA2, PREB, PREX1, PPP1R16A, DTX3L, TBC1D22B, GDPGP1, ARHGEF3, RTKN, DENND5B, PPME1, PPP2R1A, ABR, NPRL3, DOCK1, BCCIP, FRS2, RAP1GDS1, RGS20, PI16, RAP1GAP2, PPP4C, ELMOD2, A2ML1	1.4634106385980289e-6	1.3385592985302512e-4	0.6435518361507222	0.31660920839295736	1.4792458524450551	730	ARHGAP1, MTMR9, TAB1, SGSM1, LLGL1, ARFGEF3, CSNK2B, GAPVD1, FAM47E, RAB3GAP1, LLGL2, RAB3GAP2, WDR81, ARFGEF1, FGD4, ARHGAP5, MAT2B, RANBP1, WDR91, SAE1, TIAM2, ITSN1, POT1, PREX1, ARFGAP1, BIRC2, PPP2R5E, ARFGEF2, PPP2R5D, PIK3CA, FAF2, RAP1GAP, TBC1D4, DENND11, RALGAPB, RGCC, PLAA, PIK3R1, RABEP1, RABGEF1, YWHAG, SBF2, SRGAP3, RAB3IP, SEC23A, SRGAP2, SRGAP1, GCLM, PPP2R2D, PSD3, RPS6KA1, TBCD, ARFGAP3, PPP6R2, APOA1, ARHGEF26, XIAP, PSD2, ARAP1, RASA3, DENND10, RASA2, STX4, UCHL5, DENND4C, TBCK, PARP9, NPRL2, RAP1GDS1, FGD3, RPTOR, BCAS3, RALGAPA1, HSPB1, ELP4, ARHGAP35, SMAP1, TBC1D15, LARS1, OCRL, RCAN1, PRKCE, CAB39, ARHGAP17, PPP2R2A, GIT1, RTKN, EGFR, YWHAB, PPP2R5A, PRPSAP2, ACAP2, RFC1, SOS2, ASAP2, FBLN1, PDPK1, AGFG1, CASP3, SET, NCK1, CHN1, FAF1, PDCD5, DOCK11, IQGAP2, EIF5, TAOK3, EIF2B2, SBF1, DOCK2, TXNIP, ARL2BP, PPP2R1A, KIDINS220, PLXNB1, HSP90AB1, BCAR3, SMCR8, PSMF1, DOCK1, MOB2, SLX4, PLCD4, PPP6R3, RAPGEF2, DOCK10, STRADA, NOTCH1, PRPSAP1, DUS2, TBC1D10B, CDK4, GRTP1, PHACTR3, PPME1, TBC1D9B, CCDC88C, RAPGEF1, BTK, TBC1D22A, PARVA, ELMOD2, STK11, PPP6R1, PPP2R2B, ASAP3, DBNL, PPP4C, ASAP1, PSME4, PZP, RAPGEF6, PPP1R1B, DENND5B, SOS1, ARHGEF6, ARHGEF4, CDC37, CRB2, RUNDC3A, MOB3C, C9orf72, IPO7, RABGAP1L, ARHGEF18, GNAS, NCKAP1L, PRDX5, SWAP70, RNH1, ALS2, GPRC5B, RPGR, ARHGEF11, PAK2, AGFG2, PDE6D, RGPD8, GPS1, RUNDC1, BMP2K, MOB1B, RALBP1, SFN, SPINK5, PPP2R2C, ARHGEF1, DNM1L, SERPINB4, EIF2B1, FARP1, RCAN2, BIN1, RASA1, VAV2, A2M, EPS8L2, ARHGAP10, UBE2Z, ARRB1, PI16, ROCK1, EIF2B5, SERPINA2, ANP32E, USP14, ARHGDIB, DEPDC5, RANGAP1, SEC23B, DFFA, LAMTOR1, A2ML1, RGS17, PREX2, RASA4, CIB1, PPP2R5B, DOCK6, PSMD2, USP6NL, RAP1GAP2, APAF1, NSMAF, SPRED1, FGD2, SH3BP5L, STK3, PLEKHG3, PPP1R16A, BRCC3, PCNA, FAM13B, TBC1D8B, MBIP, GNA13, RIC8A, RABGAP1, ITGB1BP1, ARHGAP28, CCDC88A, C3, ARHGAP42, TIMP3, QARS1, KAT2B, NPRL3, MOB3A, DOCK7, ARHGEF40, PITRM1, TIAM1, ELMO1, ITSN2, NCS1, OPHN1, MLST8, HPS1, PTPA, HSP90AA1
GOMF_ACTIVE_ION_TRANSMEMBRANE_TRANSPORTER_ACTIVITY	1.9184927601766283e-6	2.4727694174707485e-4	0.6272567397185284	-0.46212556394877224	-1.899823592397566	119	SLC24A2, ATP1A3, ATP6V1G1, ATP1A2, SLC38A1, SLCO1C1, ATP2B2, SLC9A1, ATP6V1C1, ATP1B1, ATP6V0D1, ATP6V1F, ATP6V1A, ATP2B3, ATP1A1, COX6B1, SLC23A2, SLC25A18, SLC13A5, ATP6V1D, ATP6V1B2, SLC26A2, SLC19A1, ATP6V1E1, SLC12A7, SLC25A5, ATP2C1, SLC4A3, ATP6V0C, ATP6V1H, SLC17A7, SLC6A1, SLC16A7, SLC1A3, SLC25A6, COX15, SLC6A13, SLC25A11, SLC1A1, SLC4A1, SLC25A22, SLC25A3, COX5B, SLC3A2, ATP2A2, SLC25A4, CLCN3, CLCN7, CYB5A, SLC45A1, CLCN4, ABCC1, SLC25A1, SLC32A1	0.16666666666666666	0.5902220672014882	0.17520404755855126	-0.27860375232836837	-1.1543571867567008	119	SLC5A6, SLC13A5, SLC25A11, ATP2B2, SLCO1C1, ATP1A2, SLC23A2, ABCC5, SLC6A13, SLC24A1, SLC38A1, MT-CYB, SLC26A2, ATP2B3, ATP1A1, UQCRFS1, SLCO2A1, UQCR10, COX4I1, ABCC8, ATP1A3, MT-CO2, SLC16A7, CYC1, ATP13A1, UQCRC1, SLCO2B1, SLC15A2, MFSD3, COX7B, ATP1B1, COX6B1, CLCN4, LETM1, KCNJ11, SLC19A1, SLC25A6, ABCC10, SLC3A2, ATP13A2, ABCC9, COX5A, SLC24A2, COX7A2L, ATP2C1, SLC25A4, ATP5F1B, SLC9A1, ABCC3, SLC25A18
GOBP_ORGANIC_ACID_TRANSMEMBRANE_TRANSPORT	1.9240498766885567e-6	2.4727694174707485e-4	0.6272567397185284	-0.532263249689784	-2.057973193544502	79	KCNJ10, LRRC8A, ABCD2, LRRC8C, ABCD3, ATP1A2, LRRC8D, SLC38A1, SLC7A5, CPT1A, SLC1A4, SLC38A3, SLC23A2, SLC25A18, SLC13A5, PSEN1, SLC27A1, SLC7A1, SLC19A1, SLC17A7, SLC16A7, SLC1A3, SLC25A20, SLC6A13, SLC25A11, SLC2A1, SLC16A2, IRS2, SLC1A1, SLC25A22, AGT, SLC3A2, SLC16A1, SLC7A2, ABCC1, SLC25A1, SLC32A1	6.660158991586965e-5	0.0029021714266773586	0.5384340963099162	-0.47351512179664507	-1.8708366204052216	79	SLC5A6, SLC13A5, LRRC8C, SLC7A1, ABCD2, SLC25A11, IRS2, RGS4, LRRC8A, ATP1A2, SLC23A2, ABCD3, SLC25A14, ABCC5, SLC6A13, SLC38A1, SLC38A3, SLC16A7, SLC25A10, SLC25A20, CPT1A, SLC1A4, MPC2, ABCD1, LRRC8D, SLC7A5, LRP2, SLC25A13, SLC19A1, SLC3A2, MPC1, GRM1, SFXN1, KCNJ10, SLC17A8
GOBP_POSITIVE_REGULATION_OF_GTPASE_ACTIVITY	2.0095760897425444e-6	2.5504032548945066e-4	0.6272567397185284	0.47117608095626523	1.8141671950855498	172	SGSM1, PTK2B, LIMS1, PIN1, RSU1, SCRIB, SOS2, BCAS3, TBC1D10B, TIAM1, RAP1GAP, SNX9, LARS1, ARHGEF26, PIP5K1A, ZC3H15, TAX1BP3, RAB3GAP1, RAPGEF2, TIAM2, ARHGAP35, PRTN3, SNX18, PICALM, RALGAPA1, TBC1D9B, ARAP1, SNX13, RALGAPB, DVL2, TBCK, C9orf72, RAPGEF1, ASAP3, SMCR8, TBC1D15, TBC1D8, ASAP2, ASAP1, CHN1, TBC1D17, GRTP1, MMUT, RGS14, TBC1D22A, RAPGEF6, ARHGEF7, SRGAP2, SGSM2, SOS1, TBC1D2B, TBC1D4, PREX1, TBC1D22B, ABR, RAP1GDS1, ITGA6, CRKL, RAP1GAP2, ELMOD2	0.008146964542911143	0.11346520028007795	0.3807304007227924	0.3379268490684617	1.4080961282272435	172	PIN1, SGSM1, RAB3GAP1, SNX9, SNX18, RSU1, TIAM2, LIMS1, PREX1, RAP1GAP, TBC1D4, RALGAPB, SCRIB, SRGAP2, ARHGEF26, ARAP1, TBCK, RAP1GDS1, BCAS3, RALGAPA1, ARHGAP35, TBC1D15, LARS1, SOS2, ASAP2, CHN1, DOCK11, FERMT2, CRKL, PTK2B, PLXNB1, SNX13, BCAR3, SMCR8, RAPGEF2, DOCK10, TBC1D10B, GRTP1, TBC1D9B, RAPGEF1, TBC1D22A, ELMOD2, ASAP3, ASAP1, RAPGEF6, SOS1, C9orf72, RABGAP1L, TAX1BP3
GOCC_INTRINSIC_COMPONENT_OF_ORGANELLE_MEMBRANE	2.084089198072309e-6	2.612315756546686e-4	0.6272567397185284	-0.3729787171792916	-1.7282403471299295	252	LRRC8A, SLC22A17, HM13, TAPT1, PEX12, SEC62, CPT1A, TOMM40, ERGIC1, PIGK, SCD, SFXN4, LEMD3, PEX2, GALNT2, SYT4, SYT1, DNAJB12, ITM2B, ADCK1, FAR1, SGPL1, RAB5A, MFN1, SAMM50, B4GALNT1, CHCHD6, SARAF, IMMT, BSCL2, MICU1, RAB3B, CHCHD3, RAB5B, AFG3L2, MCU, RAB26, ELOVL5, ERGIC3, RHOT2, SYVN1, MTX2, HSPA5, DNAJC11, SYT9, GPAA1, RAB3A, EMC9, EMC10, ATP2C1, CCDC47, SYPL1, MFF, SLC25A19, SLC17A7, PIGS, TMEM11, ZDHHC9, RER1, L2HGDH, EMC2, MFN2, SYP, APOOL, MCUB, FIS1, TMEM163, OXA1L, GOLGA7, RAB7A, FKBP8, HLA-DPB1, NPC1, SLC25A17, RAB3C, LAMP2, B4GAT1, SYNGR1, SLC25A3, EMC7	2.2762262763716483e-5	0.0013056794002260647	0.5756102610711286	-0.3538104063381892	-1.6140896118347317	252	GALNT2, CCDC47, PEX2, STEAP2, SLC22A17, DNAJB12, ADCK1, SPIRE1, SLC35B2, ERGIC1, HM13, SYN1, TOMM40, MTX1, RAB7A, CHCHD6, MICOS13, RHBDD2, GPAA1, IMMT, MFF, FIS1, LRRC8A, LEMD3, PEX11G, RRBP1, TAPT1, PEX12, FAR1, MFN1, SYP, RAB5A, RAB5B, BNIP3, GABRA2, TOMM20, SAMM50, RAB3A, ELOVL5, DNAJB2, MT-CYB, PEX16, RER1, CHCHD3, SYT4, GDAP1, SYNGR1, APOO, SLC25A17, PEX11B, BSCL2, TOMM70, SFXN4, SARAF, RAB26, FUNDC2, TVP23C, APOOL, SFXN5, PCSK5, RAB3C, ELOVL4, MTX2, TMCO1, DERL1, CPT1A, PIGK, EMC2, MPC2, SCAMP1, HSPA5, ABCD1, CCDC51, RAB3B, SYT1, DNAJC11, MICU1, LAMP2, EMC7, SELENOS, MPC1, B4GAT1, NPC1, ABCB10, ATP13A2, ANKLE2, GHITM, SFXN1, KTN1, B4GALNT1, TMEM11, HLA-DPB1, HLA-DRB3, HLA-B, FKBP8, SLC17A8, CD74, ATP2C1, SLC25A4, TMEM163, DNAJC5, MFN2, MCUB
GOBP_ANION_TRANSMEMBRANE_TRANSPORT	2.1931168364245137e-6	2.7154530780753764e-4	0.6272567397185284	-0.44543140658350167	-1.8654407829647301	131	KCNJ10, SLC24A2, LRRC8A, LRRC8C, ATP1A2, LRRC8D, SLC7A5, SLC1A4, SLC9A1, SLC38A3, GABRG2, GABRB3, GABRA1, SLC23A2, GABRB2, GABRD, SLC25A18, SLC13A5, VDAC2, PSEN1, SLC26A2, SLC27A1, SLC7A1, SLC19A1, ANO4, GABRG3, SLC12A7, GABRA6, SLC25A5, GABRA4, VDAC1, SLC4A3, SLC25A19, SLC17A7, SLC6A1, SLC16A7, SLC1A3, SLC25A6, GOPC, SLC6A13, SLC25A11, VDAC3, GLRA2, SLC1A1, SLC4A1, SLC25A17, SLC25A22, SLC25A3, GLRA3, AGT, SLC3A2, ANKH, SLC25A4, CLCN3, CLCN7, SLC16A1, SLC7A2, LRRC8B, SLC25A42, ABCC1, SLC25A1	5.6995197232888495e-5	0.0025492169053106467	0.557332238758646	-0.4126102339312528	-1.728397745003485	131	GABRA4, GABRD, GABRG2, GABRB3, SLC35B2, GABRB2, GOPC, GABRA1, VDAC1, SLC5A6, VDAC3, VDAC2, SLC13A5, GLRA2, LRRC8C, SLC7A1, GABRG3, SLC25A11, GABRB1, GABRA3, RGS4, LRRC8A, GABRA5, ATP1A2, SLC23A2, SLC25A14, ABCC5, SLC6A13, SLC24A1, ANKH, GABRA2, SLC26A2, SLC38A3, PCYOX1, GLRB, SLC25A17, GLRA3, SLC16A7, GABRA6, SLC25A10, MFSD10, SLC1A4, MPC2, LRRC8D, SLC7A5, LRP2
GOCC_CELL_BODY_MEMBRANE	2.30005492130451e-6	2.813549110362011e-4	0.6272567397185284	-0.7627724017316091	-2.3238202433975252	24	KCNC3, KCNC2, KCNC1, KCNA2, ATP1A3, ATP1B2, ATP2B2, KCNB1, THY1, HPCA	0.004505430092850294	0.0782053075666153	0.40701791892395395	-0.5740402946261275	-1.7750643426538848	24	KCNC2, KCNC3, KCNB1, ATP1B2, DAB2IP, ATP2B2, GABRA5, UNC5A, KCNC1, ATP1A3
GOMF_ELECTRON_TRANSFER_ACTIVITY	2.4768441114619194e-6	2.993737888532484e-4	0.6272567397185284	-0.49828447142831866	-1.9856322918215765	96	ME2, NDUFA1, NDUFS6, COX6B1, NDUFA8, MT-ND5, ASPH, NDUFA7, NDUFV3, NDUFV2, NDUFV1, NDUFA2, NDUFB5, NDUFC2, NDUFS7, NDUFB8, NDUFS5, NDUFS4, NDUFB6, NDUFB3, CYBB, NDUFS1, NDUFS8, NDUFA10, HSD17B6, NDUFA9, MT-ND4, MT-ND2, NDUFS2, COX15, NDUFB9, NDUFA6, NDUFS3, NDUFA12, NDUFA3, NDUFB1, NDUFB4, NDUFB10, MT-ND1, NDUFB7, COX5B, ETFA, CYB5A, NDUFC1	1.853260024527528e-5	0.0010939621528504647	0.5756102610711286	-0.463967231338088	-1.8909953155350263	96	ME2, MT-ND4, NDUFS6, MT-ND5, ETFA, NDUFA7, NDUFA1, NDUFB9, MT-CYB, NDUFV3, UQCRFS1, MT-ND1, ETFB, UQCR10, NDUFS4, COX7A2, COX4I1, NDUFB6, MAOB, NDUFC2, MT-CO2, NDUFB5, NDUFS5, NDUFS7, NDUFB4, NDUFB3, NDUFV1, NDUFB10, CYC1, NDUFA9, NDUFS2, UQCRC1, NDUFV2, NDUFA4, NDUFA12, COX7B, NDUFB7, NDUFS3, COX6B1, MT-ND3, NDUFA6, NDUFS1, NDUFA8, NDUFA10, CYCS, NDUFA2, COX5A, MT-ND2, UQCR11, COX7A2L, NDUFB8, GSR
GOBP_PROTEIN_MODIFICATION_BY_SMALL_PROTEIN_CONJUGATION_OR_REMOVAL	2.771186205931911e-6	3.2881184912345534e-4	0.6272567397185284	0.3750010878541046	1.5747956975200574	524	USP13, ATG3, PIN1, LRSAM1, SAE1, DDRGK1, RELA, UBE3C, HECTD1, EIPR1, KLHL42, TRIM36, TRAF6, CDC27, UBR3, USP10, OTUD6B, UFL1, UBA5, ATG5, TRAF2, USP25, MOCS3, BIRC2, PLAA, TRIM3, CDK5RAP3, FBXW2, APPBP2, RNF141, TRIM25, XIAP, STAMBPL1, N4BP1, PRKN, MINDY2, VPS11, ZRANB1, TSG101, UBE4A, WDTC1, UCHL5, TRAF1, DCAF11, SASH1, MALT1, HDAC6, ARRB2, TRIM9, USP38, PRPF19, UBE2H, HDAC4, ATXN3, RNF214, USP32, RNF123, ELOC, TAF2, HERC4, FBXW11, DCUN1D2, UBR2, UBE2F, NEDD4L, UBR7, UBA6, UBR1, PRKCE, ELOB, RABGEF1, UBAC1, USP20, HSP90AB1, MARCHF1, SH3RF1, TAF4, PJA2, RMND5A, HACE1, VPS18, OTUB1, BAG5, TRIM56, BRAP, CTNNB1, HECTD3, FBXO45, KLHL3, RNF11, RNF41, FBXO31, UBE2D1, SMURF2, ARIH1, HECTD4, FBXO30, STAMBP, SART3, USP35, USP24, USP11, MASTL, RNF213, USP47, BRCC3, HERC3, RSPRY1, RIPK2, RBCK1, ANAPC5, FAM107A, DCUN1D3, KCMF1, RNF114, NUB1, ABL1, UBR4, DTX3L, USP9X, USP4, SEL1L2, UBE2E2, MINDY1, TRIM4, UFM1, PARP10, ANAPC1, UBQLN1	7.352685144886058e-5	0.0031766728628097084	0.5384340963099162	0.3140912909025224	1.4410051899654481	524	UBR3, ATG3, RNF141, TRAF2, PIN1, RELA, DDRGK1, TRIM36, UBE3C, LRSAM1, USP13, HECTD1, EIPR1, CDC27, SAE1, RNF11, UFL1, CDK5RAP3, PRKN, N4BP1, TRIM25, TSG101, BIRC2, OTUD6B, TRAF6, USP25, APPBP2, ELOC, PLAA, RABGEF1, TAF4, UBA5, STAMBPL1, HECTD4, ELOB, USP32, XIAP, ARRB2, FBXW11, UBE4A, UCHL5, VPS11, ATG5, RNF41, KLHL42, RMND5A, UBA6, FBXW2, ATXN3, UBR2, HDAC6, USP24, UBR1, VPS18, DCAF11, PRKCE, TRIM9, MINDY2, UBE2H, FBXW5, HERC4, KLHL3, USP38, FBXO38, MOCS3, USP9X, UBQLN1, RNF39, OTUB1, USP47, TRIM4, STAMBP, WDSUB1, UBR7, UBAC1, RNF123, HUWE1, RNF213, ARIH1, HSP90AB1, RNF114, GAN, SASH1, UBE2D1, USP10, ANAPC1, RSPRY1, BAG5, FBXO3, NUB1, TRAF1, UBE2L6, HACE1, KLHL24, UCHL3, WFS1, DCUN1D2, FAM107A, USP4, COMMD1, BRAP, ABRAXAS2, CBL, ANAPC4, USP35, MAEA, FBXO2, HDAC4, ITCH, USP20, DCUN1D3, TRIM2, ISG15, NEDD8, VPS28, PSMD10, UBE2F, COPS7B, GPS1, USP33, DCUN1D1, AIMP2, FBXO40, STUB1, PRPF19, USP11, UBR4, RNF25, CUL1, UBE2Z, URM1, ARRB1, TRIM26, FBXO30, USP14, HECTD3, EIF3F, RNF214, RANGAP1, RAG2, ATG7, ANAPC5, UFC1, FBXO31, LNPEP, PARP10, COPS5, PPIA, UBE2E3, TAF2, YOD1, OTULIN, BRCC3, COPS6, TOLLIP, CRBN, GCLC, SART3, OTUD7A, C18orf25, COPS8, UFM1, USP7, CNOT4, COPS2, FEM1B, ZMIZ1, MAPK9, UBE2J1, UBE2K, USP12, CTR9, HSP90AA1, PJA2, UBE2E2, USP19, RNF34, TRIM47, UBE2M, RNF146, DTX3L, JOSD1, OTUD7B, CDC16, SF3B3, COPS7A, TRIM56, FEM1A, ANAPC7, SH3RF1, COPS3, MALT1, SENP6, WDTC1
GOCC_AMPHISOME_MEMBRANE	2.7851688195230137e-6	3.2881184912345534e-4	0.6272567397185284	-0.9074603955510543	-2.108083412906069	10	CHMP3, CHMP1A, CHMP2B, CHMP4A, CHMP2A, CHMP4B, CHMP1B	0.0064811566172138695	0.09606304107236849	0.40701791892395395	-0.7489507340038947	-1.8304642114163034	10	CHMP4B, CHMP4A, CHMP2B, CHMP2A, CHMP1B, CHMP1A, CHMP3
GOCC_COATED_VESICLE	2.929658292435609e-6	3.418944901505602e-4	0.6272567397185284	0.46031673194470357	1.7971509411714799	196	SEC22B, SEC31A, VPS33B, AFTPH, HEATR5B, SEC24C, SEC23A, DNM2, SEC13, MLC1, HIP1R, CLVS2, SYNRG, ARCN1, SNX9, VPS33A, VPS16, VPS11, USO1, YIPF5, INPP5F, SEC31B, OCRL, COPG2, ATP7A, STON2, DDHD2, STX17, SNX18, PICALM, COPB1, COPG1, AAK1, VAMP7, DVL2, SCYL1, SEC24A, STX5, SEC24D, AP1S1, SEC24B, VPS18, AP1G1, AP3B2, ECPAS, AP1M1, NECAP2, CCDC115, SEC23IP, HIP1, YIF1B, COPB2, STX6, COPA, NECAP1, IER3IP1, CLVS1, DBNL, COPE	4.338870665072992e-8	6.4783167444832484e-6	0.7195128263389107	0.4643194692511394	1.9632229586344836	196	AFTPH, DNM2, HIP1R, SEC31A, SNX9, COPG2, SNX18, SEC13, ARCN1, STX17, HEATR5B, SEC23IP, COPE, DDHD2, SEC22B, SYNRG, COPG1, HLA-A, INPP5F, COPB1, SEC23A, VPS16, VPS33A, YIPF5, USO1, VPS11, COPZ1, SEC24C, AP1S1, GAD2, STON2, EPN3, MLC1, COPB2, OCRL, COPA, VPS18, AP1G1, HIP1, AP3B2, EGFR, AAK1, MYO1E, AP1M1, SEC24D, AP3B1, SEC24A, AP2S1, STX6, LMAN1, VAMP7, EPN1, AP2A1, CLVS1, DBNL, EPN2, AP2B1
GOBP_REGULATION_OF_ACTIN_FILAMENT_ORGANIZATION	2.9724262725883962e-6	3.429436811998862e-4	0.6272567397185284	0.46013204576076855	1.7964298964510805	196	CDC42EP4, EPS8, PTK2B, NAA80, NF2, PPFIA1, FCHSD2, PIK3R1, PIK3CA, HIP1R, ADD3, PICK1, BBS4, DLG1, FLII, PRKN, SNX9, ARPIN, ARFGEF1, WDR1, CGNL1, ARHGEF18, NCK2, SORBS3, ARHGAP35, NCK1, ARAP1, PXN, ITGB1BP1, MTOR, LIMA1, SSH3, WASF3, RGCC, PRKCE, C9orf72, ASAP3, CTNNA2, SMAD3, WASHC2C, CLASP1, TWF2, SWAP70, TTC8, CYRIA, TJP1, DBNL, CTTN, CCDC88A, PAK3, DMTN, ABL1, KANK1	6.608178701476833e-6	4.7923455968638777e-4	0.610526878385931	0.4208146696621769	1.7792771475712665	196	CDC42EP4, HIP1R, FCHSD2, SNX9, ARFGEF1, PXN, PRKN, ADD3, EPS8, PIK3CA, NF2, RGCC, PIK3R1, WDR1, LIMA1, PICK1, KANK1, APOA1, ARAP1, BBS4, ARPIN, ARHGAP35, PRKCE, PPM1E, NCK2, NCK1, TWF1, FERMT2, PTK2B, TWF2, WASF3, WASHC2C, CTTN, SSH3, PFN2, DAAM2, FLII, CYRIA, GSN, ASAP3, DBNL, DLG1, MTOR, SCIN, PAK3, C9orf72, TTC8, CORO1B, DSTN, ARHGEF18, CAPZB, NCKAP1L, SWAP70, CXCL12, FER, INPP5K, PAK2, BIN1, RASA1, SDC4, NAA80, CORO1A, ROCK1, SMAD3, HCLS1, SVIL, LMOD1, SORBS3, PPFIA1, COTL1, ITGB1BP1, ARHGAP28, CCDC88A
GOCC_ANCHORED_COMPONENT_OF_MEMBRANE	3.2261306917461183e-6	3.680326394752622e-4	0.6272567397185284	-0.5438399159495328	-2.02971581044569	68	NTNG2, RTN4R, NT5E, RGS7BP, BCAN, GPC5, PRMT8, RAB5A, ALPL, NRN1, RTN4RL2, THY1, RAB3B, RAB5B, CA4, RAB26, OMG, SEMA7A, RAB3A, GPC1, NCAM1, GFRA2, GPC6, IGSF21, NTNG1, CNTN4, ART3, CNTN1, RTN4RL1, RAB7A, RAB3C, BST1, MDGA2, ENPP6, CPM, OPCML, LSAMP, GPHN, NTM, LY6H, LYNX1, DLG4	0.03128468967964174	0.2574015026883328	0.3217759180753611	-0.3694952875862886	-1.4293383784961242	68	DLG4, SYN1, RGS7BP, CNTN4, RAB7A, RAB5A, MDGA2, RAB5B, GPHN, RAB3A, NTNG1, NTNG2, RAB26, MDGA1, NT5E, RAB3C, EEPD1, RAB3B, RTN4R, PRMT8, RTN4RL1, SVIP
GOBP_SULFUR_AMINO_ACID_BIOSYNTHETIC_PROCESS	3.997245636289263e-6	4.4840577850240444e-4	0.610526878385931	0.9376429254674619	2.0111042885961528	8	MTHFD1, MRI1, MTR	5.881708332751228e-4	0.017209505677931763	0.47727081536286214	0.8657893600688429	1.9088462038888219	8	MTR, MRI1, MTHFD1
GOMF_UBIQUITIN_LIKE_PROTEIN_BINDING	4.063166711535626e-6	4.4840577850240444e-4	0.610526878385931	0.5689107758158106	1.9865290207159654	84	UBAP1, USP13, CUEDC2, HSPB1, USP25, BIRC2, PLAA, RAE1, CUEDC1, N4BP1, PRKN, TSG101, FAF1, HDAC6, NSFL1C, TOM1L2, DCUN1D2, FAF2, VPS36, SMAD3, TOM1, OTUB1, UBXN7, GGA3, RBCK1, DCUN1D3, DDI2, STAM2, ASCC2, TAB3, DCUN1D5, UBXN1, MVB12A, TOLLIP, RAD23A, UBE2L6	5.3373958090682e-7	5.97312935991111e-5	0.6594443980379349	0.5514990059387382	2.074638292199884	84	UBAP1, CUEDC2, USP13, PRKN, N4BP1, TSG101, BIRC2, USP25, FAF2, PLAA, HSPB1, HDAC6, TOP2A, OTUB1, FAF1, NSFL1C, VPS36, TOM1L2, GGA3, RAD23A, TOM1, CUEDC1, UBE2L6, UCHL3, DDI2, GGA1, DCUN1D2, STAM2, DCUN1D3, VPS28, USP33, DCUN1D1, SMAD3, NPLOC4, MVB12B, N4BP2, STAM, HGS, TOLLIP
GOBP_PROTEIN_DEPHOSPHORYLATION	4.051694672806189e-6	4.4840577850240444e-4	0.610526878385931	0.4605902207263166	1.7933660648076362	190	PTPN23, TAB1, PTPRF, PIN1, MTMR7, MTMR6, MTMR1, PTPRN2, PTPRG, PTPRT, RCAN1, PTPN12, PPP2R5D, PTPN5, DLG1, HTT, PTPN1, PHPT1, PHLPP2, DUSP28, PPP6C, NCK1, PTPRE, UBASH3B, MTOR, FBXW11, SSH3, PPP2R5E, CTDSPL, YWHAB, SBF1, PPP1R3D, STK11, PPP6R2, PPM1K, CTTNBP2NL, HSP90AB1, SWAP70, DUSP23, PPP2R5B, PTPRK, PTBP1, MASTL, PPP6R1, LRRC40, UBLCP1, YWHAE, MTMR3, PPP2R2C, NSMF, PTPN9, PPP1R16A, MTMR14, DUSP22, PTPN2, PPP2R1A, PPM1E, PPP4C, PPP2R2B, PDP1, GBA, SSU72, PTPRJ, PTPRS, DUSP26	7.906229225760185e-11	2.7679981147980402e-8	0.8390889356212738	0.503010809485726	2.1247399761089483	190	PTPN23, TAB1, PIN1, CSNK2B, PTPN5, PTPRG, CTTNBP2NL, MTMR6, PTPN12, PPP6C, MTMR7, HTT, PTPRF, PPP2R5E, PPP2R5D, PTPRT, MTMR1, PPP2R2D, PPP6R2, PTPRE, FBXW11, PHPT1, PHLPP1, MTMR3, UBASH3B, YWHAE, PTPRN2, RCAN1, PPP2R2A, YWHAB, PPP2R5A, PHLPP2, PTPN1, PPM1E, PTP4A1, NCK1, DUSP22, DUSP28, SBF1, PPM1K, DUSP23, PPP2R1A, DNAJC6, LRRC40, PPP1R3D, HSP90AB1, PPP6R3, PPTC7, SSH3, FIG4, STK11, PPP6R1, PPP2R2B, PPP4C, DLG1, MTOR, PPP1R1B, MTMR14, PTPN9, NCKAP1L, NSMF, SWAP70, PTPRJ, MDP1, PPP2R2C, DUSP12, PPM1H, PPP1CB, UBLCP1, PTPRA, PDP1, ROCK1, ILKAP, PALD1, DUSP3, PTPN6, PPP2R5B, PTPRM, SYMPK, CNEP1R1, PPIA, DUSP15, PPP1R16A, MTMR2
GOCC_MEMBRANE_PROTEIN_COMPLEX	4.3954388777601144e-6	4.798590422139617e-4	0.610526878385931	-0.28033782849332706	-1.4226476624477498	750	KCNC3, KCNC2, HCN2, KCNAB2, KCNC1, CHMP3, KCNA1, LRRC8A, KCNA2, CHMP1A, CHMP2B, HCN1, CHMP4A, ACVR1, LRRC8C, KCNS2, HM13, KCNMA1, KCNAB1, KCNH1, CLCN2, ATP1A3, ATP6V1G1, CHMP2A, ATP1A2, MAGT1, LRRC8D, VCP, ITGA9, KCNA4, ATP1B2, CHMP4B, CHMP1B, GJB1, NCALD, SLC7A5, KCNQ5, TTYH3, TOMM40, ATP6AP2, PIGK, GJC2, LRP1, SLC9A1, GRIK3, TRIL, GRIK4, ATP6V1C1, ATP1B1, CPLX2, GNAL, ATP6V0D1, TUSC3, CPLX1, ATP6V1F, RPN1, CLCC1, NOX3, MFN1, NDUFA1, SAMM50, ATP6V1A, GABRG2, STT3B, KCNB1, DDOST, CHCHD6, SGCE, OLFM3, IMMT, KCNJ4, GABRB3, MICU3, TRAF3, NDUFS6, TRPM4, GABRA1, TIMM21, ATP1A1, COX6B1, ITGB2, NDUFA8, MICU1, CHCHD3, MT-ND5, GABRB2, CACNA1E, GNG3, GABRD, NDUFA7, ATP6V0A1, AFG3L2, MCU, GRIN2A, DLG3, VDAC2, NDUFV3, IRS1, HSD17B12, ATP6V1D, PSEN1, ATP6V1B2, OSTM1, GRIA1, CALM1, GNAS, ABHD12, RPN2, NDUFV2, NDUFV1, CACNG8, NDUFA2, NDUFB5, PRKCA, GABRG3, GNB1, SYVN1, MTX2, SEC61G, ATP6V1E1, NDUFC2, NDUFS7, GNB4, DNAJC11, GABRA6, NDUFB8, SLC25A5, GPAA1, AP2A2, OS9, GABRA4, GRIK2, NDUFS5, VDAC1, TRAF5, EMC9, EMC10, GNAI1, OLFM2, TIMM10, SEL1L, ATP6V0C, ATP6V1G2, GRIN1, TOMM22, KCNK4, CACNA1B, TF, ATP6V1H, KCNA3, CHUK, NDUFS4, BAX, NDUFB6, GABBR2, SSR4, DAD1, FOXRED1, SYNJ1, NDUFB11, NDUFB3, CYBB, PIGS, GRIA2, NDUFS1, GRIA3, NDUFS8, APC2, CACNG3, NDUFA10, TOMM40L, SLC1A3, AKAP6, SLC25A6, NDUFA9, MT-ND4, MT-ND2	0.5422222222222223	0.886863309065788	0.12267918956880833	-0.19839687478091197	-0.9885529168970234	750	SNAP47, KCNC2, KCNMA1, GRIK4, KCNK4, OLFM3, CHMP4B, GABRA4, GRIK2, CHMP4A, KCNC3, GABRD, CHMP2B, GABRG2, CLCN2, KCNJ4, GABRB3, CACNA1B, KCNAB2, GRIA1, GABRB2, KCNB1, CHMP2A, GRIA2, HM13, CHMP1B, HMGB1, IRS1, KCNQ5, DLG4, CACNG2, TTYH3, CACNG8, ATP1B2, GABRA1, OLFM2, TOMM40, VDAC1, APC2, AKAP6, AP4M1, GRIA4, CACNG3, SRPRB, MTX1, VDAC3, SHISA7, VDAC2, DDOST, CHMP1A, GLRA2, SHISA9, TRAF3, GRIK5, CHCHD6, LRRC8C, GABRG3, CACNB2, STT3B, GRIN2A, HCN1, MICOS13, CACNB1, RPN2, CACNA1E, CHMP3, KCNQ2, RHBDD2, CACNG7, GRID2, TUSC3, GPAA1, GABRB1, CACNA1A, MT-ND4, IMMT, GABRA3, GRIN2C, RPN1, LRRC8A, KCNJ6, GRIN1, LIN7B, TRPM4, CACNB3, TRAF5, SYN2, GRIN2B, HCN2, GABRA5, ATP1A2, NDUFS6, MAGT1, CACNA1I, STXBP5L, MFN1, ITGB2, MT-ND5, STT3A, CTNND1, TRIL, KCNS2, UNC80, CACNB4, NDUFA7, SYNE1, SORBS1, ABCB8, GABRA2, TOMM20, SAMM50, KHDRBS1, TOMM40L, NDUFA1, BAX, NDUFB9, MT-CYB, NDUFV3, GRIK3, COX6C, ATP6AP2, OSTC, KCNC1, GRIN2D, AFDN, ATP1A1, ITGA9, UQCRFS1, CHUK, CHCHD3, SEC61G, SEC61B, MT-ND1, CDH7, CACNA1G, UQCR10, KCNQ3, GLRB, NDUFS4, COX7A2, GRIA3, APOO, TOMM70, KCNAB1, COX4I1, GABBR2, UQCRQ, NDUFB6, ABCC8, HCN4, APC, NDUFC2, KCNMB4, APOOL, GLRA3, GABBR1, ABCA2, CDH10, ATP1A3, MT-CO2, NDUFB5, NDUFS5, GNAO1, NDUFS7, GABRA6, UQCRC2, IMMP2L, SEC11A, UQCRB, NDUFB4, TMED10, NDUFB3, NDUFV1, NDUFB10, CYC1, NDUFA9, MTX2, NDUFS2, UQCRC1, NDUFV2, KCNH1, NDUFA4, DERL1, GOSR1, PIGK, EMC2
GOMF_NUCLEOSIDE_TRIPHOSPHATASE_REGULATOR_ACTIVITY	4.843072127915057e-6	5.231033118587401e-4	0.610526878385931	0.3995682986079572	1.6429559523896895	371	SGSM1, ARHGAP1, PSD3, LLGL2, EIF2B2, ITSN1, ARFGEF2, SEC23A, GAPVD1, ARHGAP5, SBF2, ARFGAP3, FGD4, SOS2, RANBP1, TBC1D10B, ARFGAP1, ARHGEF6, FARP1, LLGL1, TIAM1, GIT1, RAP1GAP, LARS1, ARFGEF1, ARHGEF26, AGFG2, ARFGEF3, ARHGEF18, SRGAP3, AGFG1, OCRL, RAB3GAP1, RAPGEF2, NPRL2, TIAM2, ARHGAP35, TBCD, SMAP1, ITSN2, RAB3GAP2, ARHGAP17, EPS8L2, DEPDC5, RALGAPA1, TBC1D9B, ARAP1, RAB3IP, ITGB1BP1, PSD2, RALGAPB, HPS1, TBCK, EIF2B5, DENND4C, SBF1, RABEP1, SRGAP1, C9orf72, RAPGEF1, DENND10, ASAP3, SMCR8, RABGEF1, TBC1D15, FGD3, EIF5, SWAP70, TBC1D8, ASAP2, ASAP1, RASA2, ARFGAP2, ARHGAP31, ACAP2, HPS4, CHN1, TBC1D17, ARHGEF11, GRTP1, DENND11, RGS14, TBC1D22A, RAPGEF6, ARHGEF7, SRGAP2, EIF2B1, SGSM2, SOS1, TBC1D2B, RASA3, TBC1D4, CCDC88A, PREB, PREX1, TBC1D22B, GDPGP1, ARHGEF3, RTKN, DENND5B, ABR, NPRL3, DOCK1, RAP1GDS1, RGS20, RAP1GAP2, ELMOD2	0.00111029124017019	0.027294883683893312	0.45505986738722953	0.31509254868858794	1.4069596711816161	371	ARHGAP1, SGSM1, LLGL1, ARFGEF3, GAPVD1, RAB3GAP1, LLGL2, RAB3GAP2, ARFGEF1, FGD4, ARHGAP5, RANBP1, TIAM2, ITSN1, PREX1, ARFGAP1, ARFGEF2, RAP1GAP, TBC1D4, DENND11, RALGAPB, RABEP1, RABGEF1, SBF2, SRGAP3, RAB3IP, SEC23A, SRGAP2, SRGAP1, PSD3, TBCD, ARFGAP3, ARHGEF26, PSD2, ARAP1, RASA3, DENND10, RASA2, DENND4C, TBCK, NPRL2, RAP1GDS1, FGD3, RALGAPA1, ARHGAP35, SMAP1, TBC1D15, LARS1, OCRL, ARHGAP17, GIT1, RTKN, ACAP2, SOS2, ASAP2, AGFG1, CHN1, DOCK11, IQGAP2, EIF5, EIF2B2, SBF1, DOCK2, ARL2BP, PLXNB1, BCAR3, SMCR8, DOCK1, PLCD4, RAPGEF2, DOCK10, TBC1D10B, GRTP1, TBC1D9B, CCDC88C, RAPGEF1, TBC1D22A, ELMOD2, ASAP3, ASAP1, RAPGEF6, DENND5B, SOS1, ARHGEF6, ARHGEF4, RUNDC3A, C9orf72, IPO7, RABGAP1L, ARHGEF18, NCKAP1L, SWAP70, ALS2, RPGR, ARHGEF11, AGFG2, PDE6D, RGPD8, GPS1, RUNDC1, RALBP1, ARHGEF1, DNM1L, EIF2B1, FARP1, RASA1, VAV2, EPS8L2, ARHGAP10, ARRB1, EIF2B5, ARHGDIB, DEPDC5, RANGAP1, SEC23B, LAMTOR1, RGS17, PREX2, RASA4, DOCK6, USP6NL, RAP1GAP2, FGD2, SH3BP5L, PLEKHG3, FAM13B, TBC1D8B, GNA13, RIC8A, RABGAP1, ITGB1BP1, ARHGAP28, CCDC88A, ARHGAP42, NPRL3, DOCK7, ARHGEF40, TIAM1, ELMO1, ITSN2, OPHN1, HPS1
GOBP_REGULATION_OF_SUPRAMOLECULAR_FIBER_ORGANIZATION	5.282578702856663e-6	5.645686481063547e-4	0.610526878385931	0.4239141472614839	1.7070868706203495	276	CDC42EP4, EPS8, PTK2B, NAA80, NF2, PPFIA1, FCHSD2, PIK3R1, PRUNE1, MID1, PIK3CA, HIP1R, ADD3, SMAD4, PICK1, BBS4, DLG1, FLII, GIT1, PRKN, SNX9, ARPIN, ARFGEF1, WDR1, CGNL1, ARHGEF18, NCK2, CKAP5, CDK5RAP2, SORBS3, HDAC6, ARHGAP35, TBCD, NCK1, ARAP1, PXN, ITGB1BP1, MTOR, LIMA1, DRG1, SSH3, WASF3, RGCC, PRKCE, C9orf72, ASAP3, CTNNA2, MAP2, SMAD3, VBP1, WASHC2C, ARL2, CLASP1, TWF2, SWAP70, BMERB1, TTC8, CYRIA, TJP1, DBNL, ARHGEF7, CTTN, CCDC88A, CAMSAP1, PAK3, DMTN, ABL1, KANK1, MAP1S	1.8850373500869622e-6	1.66424210568982e-4	0.6435518361507222	0.38847020231125323	1.7012859951522987	276	CDC42EP4, HIP1R, FCHSD2, SNX9, ARFGEF1, PXN, PRKN, ADD3, MID1, EPS8, CKAP5, PIK3CA, NF2, RGCC, PIK3R1, WDR1, LIMA1, PICK1, PRUNE1, PFDN2, KANK1, TBCD, VBP1, APOA1, ARAP1, PFDN4, BBS4, ARPIN, ARHGAP35, MAP1S, HDAC6, ARL2, MAP2, PRKCE, GIT1, PPM1E, NCK2, NCK1, TWF1, FERMT2, PTK2B, DCTN1, TWF2, WASF3, WASHC2C, CTTN, MAPRE1, SSH3, PFN2, DAAM2, FLII, MID1IP1, CYRIA, PFDN5, GSN, BMERB1, ASAP3, DBNL, DLG1, MTOR, SCIN, PAK3, C9orf72, TTC8, CORO1B, DSTN, ARHGEF18, CDK5RAP2, CAPZB, NCKAP1L, SWAP70, CXCL12, FER, INPP5K, EML2, PAK2, PFDN6, SMAD4, BIN1, RASA1, SDC4, NUMA1, NAA80, MAPRE3, CORO1A, ROCK1, SMAD3, EMILIN1, HCLS1, CIB1, SVIL, PFDN1, LMOD1, SORBS3, PPFIA1, COTL1, ITGB1BP1, ARHGAP28, CCDC88A, ARL3, DRG1, SLAIN1, CFL2, WASHC5
GOCC_RESPIRASOME	5.528498086754608e-6	5.786684646888611e-4	0.610526878385931	-0.5065113416994848	-1.9616730076812678	81	NDUFA1, NDUFS6, COX6B1, NDUFA8, MT-ND5, NDUFA7, NDUFV3, NDUFV2, NDUFV1, NDUFA2, NDUFB5, NDUFC2, NDUFS7, NDUFB8, NDUFS5, NDUFS4, NDUFB6, FOXRED1, NDUFB11, NDUFB3, NDUFS1, NDUFS8, NDUFA10, NDUFA9, MT-ND4, MT-ND2, NDUFS2, COX15, NDUFB9, NDUFA6, NDUFS3, NDUFA12, NDUFA3, NDUFB1, NDUFB4, NDUFB10, RAB5IF, MT-ND1, TTC19, NDUFB7, COX5B	2.230044256967363e-6	1.8912044567973637e-4	0.6272567397185284	-0.5168027371733115	-2.0606467674085414	81	MT-ND4, NDUFS6, MT-ND5, NDUFA7, NDUFA1, NDUFB9, MT-CYB, NDUFV3, COX6C, UQCRFS1, MT-ND1, UQCR10, NDUFS4, COX7A2, COX4I1, UQCRQ, NDUFB6, NDUFC2, MT-CO2, NDUFB5, NDUFS5, NDUFS7, UQCRC2, UQCRB, NDUFB4, NDUFB3, NDUFV1, NDUFB10, CYC1, NDUFA9, NDUFS2, UQCRC1, NDUFV2, NDUFA4, NDUFA12, COX7B, NDUFB7, NDUFS3, COX6B1, NDUFA11, MT-ND3, NDUFA6, RAB5IF, NDUFS1, NDUFA8, NDUFA10, CYCS, HIGD2A, NDUFA2, COX5A, MT-ND2, UQCR11, NDUFB11, COX7A2L, NDUFB8, NNT, BCS1L, NDUFAF1
GOMF_ATPASE_COUPLED_CATION_TRANSMEMBRANE_TRANSPORTER_ACTIVITY	5.489300468671845e-6	5.786684646888611e-4	0.610526878385931	-0.6923875133466821	-2.218345996720547	29	ATP1A3, ATP6V1G1, ATP1A2, ATP2B2, ATP6V1C1, ATP1B1, ATP6V0D1, ATP6V1F, ATP6V1A, ATP2B3, ATP1A1, ATP6V1D, ATP6V1B2, ATP6V1E1, ATP2C1, ATP6V0C, ATP6V1H	0.06744186046511629	0.38946220229723166	0.26635065708852557	-0.4277341039346356	-1.3633135203936837	29	ATP2B2, ATP1A2, ATP2B3, ATP1A1, ABCC8, ATP1A3, ATP13A1, ATP1B1, KCNJ11, ATP13A2, ABCC9, ATP2C1, ATP5F1B
GOCC_VESICLE_COAT	5.792593804505771e-6	5.896006779079256e-4	0.610526878385931	0.6671421818033868	2.0967712601600796	45	SEC31A, AFTPH, SEC24C, SEC23A, SEC13, SYNRG, ARCN1, SEC31B, COPG2, COPB1, COPG1, SCYL1, SEC24A, SEC24D, AP1S1, SEC24B, AP1G1, NECAP2, COPB2, COPA, NECAP1, COPE, EPN2, AP2S1, COPZ1, EPN3, EPN1	6.762388814484233e-9	1.2483369751537894e-6	0.7614608014455848	0.7081905451916984	2.3968416173994456	45	AFTPH, SEC31A, COPG2, SEC13, ARCN1, COPE, SYNRG, COPG1, COPB1, SEC23A, COPZ1, SEC24C, AP1S1, EPN3, COPB2, COPA, AP1G1, SEC24D, SEC24A, AP2S1, EPN1, AP2A1, EPN2, AP2B1, CLINT1, AP2M1, SCYL1, SEC31B, SEC23B, SEC24B, NECAP1
GOMF_UBIQUITIN_BINDING	5.807157272805334e-6	5.896006779079256e-4	0.610526878385931	0.5807011355286644	2.0028518864278038	76	UBAP1, USP13, CUEDC2, HSPB1, USP25, BIRC2, PLAA, RAE1, CUEDC1, N4BP1, PRKN, TSG101, FAF1, HDAC6, NSFL1C, TOM1L2, FAF2, VPS36, SMAD3, TOM1, OTUB1, UBXN7, GGA3, RBCK1, DDI2, STAM2, ASCC2, TAB3, UBXN1, MVB12A, TOLLIP, RAD23A, UBE2L6	2.73695880379474e-7	3.30813603987238e-5	0.674962860011025	0.5756879499659638	2.1372666845307737	76	UBAP1, CUEDC2, USP13, PRKN, N4BP1, TSG101, BIRC2, USP25, FAF2, PLAA, HSPB1, HDAC6, TOP2A, OTUB1, FAF1, NSFL1C, VPS36, TOM1L2, GGA3, RAD23A, TOM1, CUEDC1, UBE2L6, UCHL3, DDI2, GGA1, STAM2, VPS28, USP33, SMAD3, NPLOC4, MVB12B, N4BP2, STAM, HGS, TOLLIP
GOBP_ANION_TRANSPORT	5.694521892718557e-6	5.896006779079256e-4	0.610526878385931	-0.37556355458902624	-1.706537085129803	225	KCNJ10, SLC24A2, LRRC8A, LRRC8C, ABCD3, CLCN2, ATP1A2, LRRC8D, SLC38A1, SLC7A5, SLCO1C1, TTYH3, SLC1A4, SYT4, SLC9A1, SLC38A3, CLCC1, PSAP, GABRG2, GABRB3, GRM2, GABRA1, ANO8, SLC23A2, GABRB2, GABRD, SLC25A18, CA4, SLC13A5, VDAC2, PSEN1, OSTM1, SLC26A2, SLC27A1, SLC7A1, SLC19A1, SERINC3, ANO4, GABRG3, SLC12A7, GABRA6, SLC25A5, GABRA4, VDAC1, CYB5R1, SLC4A3, MGST1, SLC25A19, SLC17A7, NF1, SLC6A1, CD47, SLC16A7, SLC1A3, SLC25A6, GOPC, SLC6A13, GABBR1, SLC25A11, AHCYL1, SLC2A1, SLC2A3, SLC16A2, VDAC3, PLA2G6, PLEKHA3, GLRA2, ABCG2, CLCNKB, SLC1A1, SLC4A1, SLC25A17, SLC25A22, PACC1, SLC25A3, GLRA3, AGT, SLC3A2, ANKH, CA2, SLC25A4, CLCN3, CLCN7, SLC16A1	0.003680032521308075	0.06830597840738736	0.4317076958033464	-0.30866130108002715	-1.3885728709392178	225	GABRA4, GABRD, GABRG2, CLCN2, GABRB3, SLC35B2, GABRB2, PLA2G6, GOPC, TTYH3, GABRA1, VDAC1, SLC5A6, VDAC3, VDAC2, SLC13A5, GLRA2, CYB5R1, LRRC8C, SLC7A1, GABRG3, SLC25A11, GABRB1, GABRA3, RGS4, LRRC8A, SLCO1C1, GABRA5, ATP1A2, SLC23A2, ABCD3, SLC25A14, ABCC5, ANO8, SLC6A13, SLC24A1, SERINC3, ANKH, GABRA2, SLC38A1, SLC26A2, SLC38A3, PCYOX1, SYT4, NF1, SLCO2A1, GLRB, SLC25A17, GLRA3, SLC25A25, GABBR1, SFXN5, SLC16A7, PNPLA8, GABRA6, SLC25A10, SLC25A23, ABCG2, MFSD10, SLCO2B1, SLC1A4, MPC2, LRRC8D, CEBPB, SLC7A5, LRP2
GOBP_REGULATION_OF_AUTOPHAGY	5.982625504837478e-6	6.014019480258902e-4	0.610526878385931	0.4253122889204083	1.692475134703416	243	SESN1, USP13, MTMR9, SEC22B, MAP3K7, SMG1, LRSAM1, HSPB1, HSPB8, ATG12, EXOC8, EXOC4, PIK3CA, USP10, EXOC7, UFL1, ATG5, SOGA3, RPTOR, FYCO1, PRKN, HTT, ATG14, SNX7, BAG3, UBQLN2, EXOC1, PIP4K2B, PIK3R4, RAB3GAP1, PIK3R2, NPRL2, FOXO1, PIK3C3, HDAC6, TECPR1, SNX18, BECN1, RAB3GAP2, EIF4G2, DEPDC5, MTOR, C9orf72, SMCR8, STK11, ITPR1, NRBP2, CSNK2A2, SNX6, RNF41, CAMKK2, VPS29, MTMR3, RIPK2, SCFD1, CTTN, FEZ2, UVRAG, ABL1, SUPT5H, PIP4K2A, ATG2A, ATG16L1, NPRL3, UBQLN1, SNX5, TAB3, SNX4, PLEKHF1, CASP3, SNX32, RRAGB, PIP4K2C, GBA, ADRA1A, RUBCN	6.9413003622752825e-6	4.998228551644038e-4	0.610526878385931	0.39209338459192933	1.6931946990386626	243	ATG14, MTMR9, SESN1, EXOC4, EXOC7, MAP3K7, SMG1, SOGA3, LRSAM1, RAB3GAP1, RAB3GAP2, SNX18, EXOC8, USP13, UFL1, PRKN, HTT, SNX7, CSNK2A2, EXOC1, PIK3CA, SEC22B, UBQLN2, FYCO1, NPRL2, PIK3R4, VPS13C, ATG5, RNF41, RPTOR, HSPB1, MTMR3, HDAC6, SNX6, TECPR1, ATM, CAPNS1, PIK3C3, UBQLN4, PIP4K2B, BECN1, CASP3, UBQLN1, VPS29, SMCR8, IFI16, USP10, SNX4, CTTN, HSPB8, ATG12, STK11, ATG2A, MTOR, SNX5, PIK3CB, VPS35, C9orf72, RALB, UVRAG, SCFD1, QSOX1, SH3GLB1, NRBP2, FEZ1, ADRA1A, ITPR1, FOXO1, USP33, VPS26B, DNM1L, FEZ2, PIP4K2A, CALCOCO2
GOMF_CELL_ADHESION_MOLECULE_BINDING	6.439633351946867e-6	6.350927268010873e-4	0.610526878385931	0.3903628505651412	1.6152406174934906	416	ARHGAP1, PDLIM5, PTPRF, ZC3HAV1, PALLD, NF2, EPS15L1, SCRIB, GAPVD1, PTPRT, UTRN, VCL, GOLGA3, CCT8, RANBP1, PAK4, DLG1, EXOC3, EHD1, TRIM25, SNX9, ZC3H15, PTPN1, BAG3, USO1, CKAP5, SNX1, TXNDC9, GIPC1, EIF4H, KLC2, CNN3, UNC45A, FGA, AHNAK, EPS15, EEF2, TGFBI, NCK1, PICALM, EIF4G2, PPL, EPS8L2, ITGB1BP1, CTNNAL1, DNAJB1, CALD1, LIMA1, CDH20, LYPLA2, PARVA, SCYL1, YWHAB, PLEC, SLK, MICALL1, LRRFIP1, STX5, NLGN3, PDLIM1, EHD4, CTNNA2, ATIC, HSP90AB1, SEPTIN2, TNKS1BP1, EIF5, TWF2, SWAP70, PKN2, PTK2, DSCAM, CTNNB1, ASAP1, PTK7, ESYT2, KIF5B, ADAM15, TJP2, AHSA1, PFKP, ADGRL1, MB21D2, YWHAZ, TJP1, VAPB, YWHAE, FGB, DBNL, FGG, CDH2, MACF1, ITGB4, CTTN, STAT1, RTN4, ANXA2, EMD, EIF2A, EPN2, SYK, ROBO3, PPME1, PTPN2, ITGB8, VAPA, SHTN1, SNX5, BZW2, ITGA6, TMPO, CRKL, NECTIN3	1.5240115654209415e-4	0.005847384554909453	0.5188480777437918	0.32868949353861665	1.4823552508900324	416	ARHGAP1, ZC3HAV1, GAPVD1, GIPC1, SNX9, CCT8, EXOC3, ITGB8, RANBP1, PTPRF, EPS15L1, TRIM25, CKAP5, VCL, PTPRT, LYPLA2, NF2, LIMA1, SCRIB, SNX1, PALLD, EHD1, EEF2, MICALL1, PDLIM5, PTK7, USO1, UTRN, KLC2, CTNNAL1, UNC45A, PDLIM1, EIF4H, YWHAE, TXNDC9, SLK, EGFR, YWHAB, PTPN1, DSCAM, GOLGA3, FBLN1, EPS15, SDCBP, TJP2, EIF2A, KIF5B, SYK, PPL, NCK1, TWF1, ITGAV, TNKS1BP1, RTN4, FERMT2, FGA, EIF5, AHSA1, CRKL, YWHAZ, HSP90AB1, TWF2, CNN3, STK24, CNTN6, FGG, CTTN, MAPRE1, FMNL2, PPME1, BZW2, STK38, PARVA, ATIC, DBNL, CCS, ASAP1, SH3GLB2, SHTN1, DLG1, SNX5, EPN2, MACF1, NUDC, CBL, CLINT1, FGB, PLEC, CORO1B, PKN2, CAPZB, SWAP70, CXCL12, SH3GLB1, ISG15, PTPRJ, FER, SEPTIN2, PAK2, SH3GL1, SCYL1, FGF1, LYN, UBFD1, SFN, NLGN3, STAT1, PLXNB3, FASN, DNAJB1, ESYT2, YKT6, CDH20, ITGAM, EPS8L2
GOCC_ENDOSOME	6.505431260446476e-6	6.350927268010873e-4	0.610526878385931	0.35415226036769176	1.4997617806964558	646	PTPN23, ARHGAP1, UBAP1, TAB1, RBSN, VPS8, MAP3K7, VPS33B, RELCH, TGFBRAP1, VPS51, PLEKHM2, NF2, VPS37A, VPS52, VPS50, VIPAS39, FCHSD2, VPS45, ANKRD13D, AVL9, PTPRN, ITSN1, TRAF6, VPS53, EXOC8, TNIK, ARFGEF2, GAPVD1, DNM2, USP10, MLC1, SBF2, APPL2, PICK1, PIKFYVE, CLVS2, TRIM3, OSBPL11, EHD1, PKN1, ATG9A, LLGL1, FYCO1, RAP1GAP, STAMBPL1, HTT, VPS33A, AQP4, VPS16, VPS11, WDR81, SNX7, PTPN1, VAMP5, INPP5F, TSG101, SNX1, PPP1R21, PIK3R4, OCRL, EHBP1L1, F8A1, ANKFY1, RAPGEF2, EHD3, ATP7A, WDR91, WASHC2A, PIK3C3, SNX15, KIF13A, HDAC6, EPS15, ARRB2, SNX18, BECN1, PICALM, SNX14, TMEM230, SLC9A6, PDLIM4, SNX13, VAMP7, TOM1L2, NEDD4L, EHBP1, ZFYVE27, MICALL1, RABEP1, C9orf72, RAPGEF1, DENND10, OSBPL9, RABGEF1, VPS4B, EHD4, WASH3P, VPS36, MARCHF1, WASHC2C, MON2, TOM1, FKBP15, VPS18, AP1G1, SNX6, ECPAS, STX4, PRKCI, ANK2, ABHD17C, RNF11, RPS6KC1, CCDC115, ACAP2, AP3D1, GGA3, STAMBP, ZFYVE21, STX6, TBC1D17, SNX19, CLCN6, ABHD17B, ABHD6, VTA1, VPS29, CLVS1, DBNL, SLC9A7, RAB31, CHMP7, ANXA2, CCDC93, PAK3, UVRAG, DYNC1I1, ZFYVE16, DTX3L, EPN2, CCDC22, SNF8, ABHD17A, ANKRD50, ATG16L1, PRAF2, SNX12, STAM2, SNX5, VPS26C, DOP1A, SNX27, TAB3, SNX4, TGFBR1, RAB11FIP3, COMMD1, NTRK2, PLEKHF1, TRAPPC5, EPHA4, SNX32, MAP2K1, AP2S1, MME, EGFR, SORCS2, RUBCN, STARD3, ATP9B, AP5M1, FCGR1B, SNX21, EPN3, CD63, BAIAP3, DENND6B, VPS37B, MVB12A, EPN1	4.712204726882703e-9	9.485063375310057e-7	0.7614608014455848	0.3512825112030106	1.6300595913139242	646	PTPN23, ARHGAP1, DNM2, TAB1, UBAP1, VPS8, VPS52, FCHSD2, LLGL1, GAPVD1, MAP3K7, PLEKHM2, TGFBRAP1, VPS50, VPS51, ANKRD13D, SNX18, EXOC8, RELCH, WDR81, ANKFY1, PIKFYVE, VPS53, WDR91, PTPRN, RNF11, APPL2, ITSN1, HTT, PPP1R21, SNX7, WASHC2A, TSG101, TRAF6, ARFGEF2, RBSN, AVL9, RAP1GAP, VPS37A, NF2, RABEP1, RABGEF1, HLA-A, WASH3P, ATG9A, INPP5F, SBF2, SNX1, FKBP15, F8A1, STAMBPL1, PICK1, SLC9A6, VPS16, PKN1, EHD1, SNF8, VPS33A, FYCO1, APOA1, MICALL1, ARRB2, DENND10, STX4, VPS11, PIK3R4, VPS45, EPN3, MLC1, SLC30A4, HDAC6, DTNBP1, OCRL, SNX6, ABHD17B, VPS18, OSBPL9, AP1G1, ANKRD13A, EGFR, MON2, ABHD6, PTPN1, PIK3C3, ACAP2, RAB31, AP3D1, EPS15, CHMP6, VTA1, BECN1, PTP4A1, EHD3, VPS26C, ZFYVE27, VPS29, STAMBP, CD63, VPS36, SLC9A7, CCDC22, TOM1L2, TMUB1, VPS35L, GGA3, ANK2, TOM1, KIDINS220, ABHD17A, SNX13, SNX15, AP2S1, INPP5B, STX6, ANKRD50, RAPGEF2, VAMP7, USP10, WASHC2C, SNX4, EPN1, APPL1, CCDC93, FIG4, VAMP5, SORCS2, SNX19, AP2A1, RAPGEF1, VPS25, NTRK2, CLVS1, VPS37B, KIF13A, DBNL, LRPAP1, GGA1, STAM2, RAB4A, SNX5, COMMD1, EPN2, SNX25, AP2B1, PRKCI, RAB11FIP3, RIPK1, CHMP7, VPS35, PAK3, C9orf72, VAC14, CLINT1, SNX12, RABGAP1L, OSBPL11, UVRAG, ITCH, WDFY1, EHBP1, ZFYVE16, SNX8, RND2, ALS2, SNX27, AP2M1, VPS28, VPS4B, SH3GL1, VIPAS39
GOBP_IMPORT_ACROSS_PLASMA_MEMBRANE	6.478583877452715e-6	6.350927268010873e-4	0.610526878385931	-0.4899678552693521	-1.9459643023803928	94	HCN2, KCNJ10, SLC24A2, LRRC8A, LRRC8C, ATP1A3, ATP1A2, LRRC8D, ATP1B2, TRPV2, SLC7A5, SLC1A4, SLC9A1, KCNJ18, ATP1B1, SLC2A5, KCNJ4, TRPM4, ATP1A1, PSEN1, SLC27A1, SLC7A1, SLC19A1, SLC12A7, TRPV5, SLC6A1, SLC1A3, WNK1, SLC6A13, SLC30A1, SLC2A1, SLC2A3, SLC16A2, IRS2	0.019647388085386023	0.19348198955472773	0.35248785758361917	-0.3472739858282947	-1.408714327882246	94	TRPV5, STEAP2, KCNJ4, KCNJ18, ATP1B2, SLC5A6, LRRC8C, SLC7A1, IRS2, RGS4, LRRC8A, KCNJ6, TRPM4, HCN2, ATP1A2, SLC6A13, WNK1, SLC24A1, ATP1A1, WNK2, HCN4, ATP1A3, SLC1A4, SLC15A2, LRRC8D, SLC7A5, LRP2, ATP1B1, KCNJ11, SLC19A1, SLC3A2, GRM1, ABCC9, KCNJ10, SLC2A3, SLC24A2
GOCC_COPII_VESICLE_COAT	7.160369884483686e-6	6.923736708301225e-4	0.610526878385931	0.8591456489390175	2.057747185748772	13	SEC31A, SEC24C, SEC23A, SEC13, SEC31B, SEC24A, SEC24D, SEC24B	0.0014914878015476127	0.033939870429486735	0.45505986738722953	0.7447979619163	1.860375721706159	13	SEC31A, SEC13, SEC23A, SEC24C, SEC24D, SEC24A, SEC31B, SEC23B, SEC24B
GOBP_REGULATION_OF_TRANSFERASE_ACTIVITY	7.659249366846732e-6	7.336260266188195e-4	0.5933254763964051	0.37516705474817535	1.5638592221839631	469	TAB1, PTK2B, SMG8, MAP3K7, PIN1, HSPB1, NF2, HNRNPA2B1, PIK3R1, TRAF6, PIH1D1, PTPRT, CCT2, PIK3CA, PDPK1, CCT4, TCP1, TRAF2, CDK5RAP3, DLG1, AIDA, AKT1S1, PKN1, RPTOR, YWHAG, PRKN, STRADA, SNX9, HTT, ATG14, EPM2AIP1, EPHB2, WDR81, PTPN1, TSG101, NCK2, PFKFB2, CDK5RAP2, PIP4K2B, PIK3R4, RAPGEF2, PIK3R2, NPRL2, PHPT1, WDR91, DAB1, UNC119, SASH1, MALT1, MOB3A, CAB39, POT1, ITGB1BP1, UBASH3B, STK3, MTOR, DVL2, DCUN1D2, PPP1R3F, MOB3C, MUSK, PLEC, NRBF2, CAMKK1, RGCC, SMG6, GPRC5B, SMCR8, PTGES3, MOB3B, STK11, MERTK, HSP90AB1, BAG5, PTK2, SNX6, CTNNB1, RASSF2, EPHA10, KAT2B, MOB2, RFC5, MASTL, DBF4, SLC9A3R1, CAMKK2, ACSL1, IGF1R, CDK5RAP1, RGS14, ATP2B4, CEP85, SOS1, ZNF622, CCDC88A, DCUN1D3, UVRAG, BLM, ABL1, SYAP1, ROBO1, DTX3L, SYK, SNF8, DUSP22, TTBK1, PTPN2, PIP4K2A, BCCIP, PPM1E, NTRK2, LYN, CASP3, EPHA4, MAP2K1, MAP2K6, DDR1, CENPE, TNFAIP8L3, PIP4K2C, GBA, ADRA1A, EGFR, TAOK3, RUBCN, PCNA, DCUN1D5, PTPRJ, FGF13, INPP5K, FGFR2, FEM1A, SLC8A1	0.0010804709927322755	0.0266910510686394	0.45505986738722953	0.29807882076758674	1.3541624322497845	469	ATG14, SMG8, TAB1, TRAF2, PIN1, CCT2, CCT4, MAP3K7, SNX9, EPHB2, WDR81, WDR91, TCP1, CDK5RAP3, POT1, PRKN, HTT, TSG101, TRAF6, PIK3CA, NRBF2, PTPRT, NF2, RGCC, PIK3R1, YWHAG, PKN1, SNF8, PIH1D1, PHPT1, NPRL2, PIK3R4, RPTOR, HSPB1, MUSK, PFKFB2, AIDA, UBASH3B, DTNBP1, SNX6, PTGES3, CAB39, ATM, EGFR, CEP85, PPP2R5A, ROBO1, PTPN1, PIP4K2B, PDPK1, CHMP6, EPM2AIP1, PPM1E, CASP3, SYK, NCK2, RFC5, FERMT2, DUSP22, TAOK3, AKT1S1, PTK2B, HSP90AB1, SMCR8, MOB2, SASH1, RAPGEF2, SYAP1, BAG5, STRADA, FGFR1, SLC8A1, STK38, FGFR2, VPS25, NTRK2, STK11, RASSF2, UNC119, DCUN1D2, DLG1, MTOR, DDR1, PPP1R1B, SOS1, CDC37, CBL, HNRNPA2B1, PIK3CB, MOB3C, IPO7, VAC14, RALB, PLEC, UVRAG, PKD1, CDK5RAP2, NCKAP1L, DCUN1D3, MERTK, EPHA10, ADRA1A, PTPRJ, ALS2, GPRC5B, INPP5K, EPHB3, PAK2, PSMD10, FGF1, LYN, MOB1B, SFN, DCUN1D1, DUSP12, DNM1L, CORO1C, PIP4K2A, STUB1, EIF4A2, VAV2, SDC4, CDC6, SHC1
GOBP_SELECTIVE_AUTOPHAGY	8.27361414159949e-6	7.850654614921461e-4	0.5933254763964051	0.593778480273387	1.9914839506676465	65	LRSAM1, DDRGK1, HSPB8, RETREG1, WDFY3, WIPI2, UFL1, UBA5, ATG5, PRKN, HTT, ATG14, WDR81, BAG3, HDAC6, BECN1, RETREG3, ATG4B, KLHL3, RNF41, RNF213, RIPK2, ATG2A, ATG16L1, UFM1, UBQLN1	1.2425142035410938e-4	0.005043754403205517	0.5188480777437918	0.5128421515657773	1.8416463657691682	65	ATG14, DDRGK1, LRSAM1, WDR81, RETREG1, WDFY3, UFL1, PRKN, HTT, WIPI2, UBA5, VPS13C, ATG5, RNF41, HDAC6, ATG4B, KLHL3, BECN1, UBQLN1, HUWE1, RNF213, HSPB8, ATG2A, CDC37, RETREG3
GOMF_GTPASE_ACTIVATOR_ACTIVITY	9.096281081370214e-6	8.551346464736276e-4	0.5933254763964051	0.4437659249613338	1.7424595241519352	204	SGSM1, ARHGAP1, LLGL2, SEC23A, GAPVD1, ARHGAP5, ARFGAP3, RANBP1, TBC1D10B, ARFGAP1, ARHGEF6, LLGL1, GIT1, RAP1GAP, LARS1, ARFGEF1, AGFG2, SRGAP3, AGFG1, OCRL, RAB3GAP1, RAPGEF2, NPRL2, ARHGAP35, TBCD, SMAP1, RAB3GAP2, ARHGAP17, DEPDC5, RALGAPA1, TBC1D9B, ARAP1, RALGAPB, TBCK, RABEP1, SRGAP1, ASAP3, TBC1D15, TBC1D8, ASAP2, ASAP1, RASA2, ARFGAP2, ARHGAP31, ACAP2, CHN1, TBC1D17, ARHGEF11, GRTP1, RGS14, TBC1D22A, SRGAP2, SGSM2, SOS1, TBC1D2B, RASA3, TBC1D4, PREB, PREX1, TBC1D22B, ABR, NPRL3, DOCK1, RAP1GDS1, RGS20, RAP1GAP2, ELMOD2, FAM13B, FAM13A, ARHGAP45	7.488448169282287e-4	0.02016716558692919	0.47727081536286214	0.3629126684803517	1.5469543489611344	204	ARHGAP1, SGSM1, LLGL1, GAPVD1, RAB3GAP1, LLGL2, RAB3GAP2, ARFGEF1, ARHGAP5, RANBP1, PREX1, ARFGAP1, RAP1GAP, TBC1D4, RALGAPB, RABEP1, SRGAP3, SEC23A, SRGAP2, SRGAP1, TBCD, ARFGAP3, ARAP1, RASA3, RASA2, TBCK, NPRL2, RAP1GDS1, RALGAPA1, ARHGAP35, SMAP1, TBC1D15, LARS1, OCRL, ARHGAP17, GIT1, ACAP2, ASAP2, AGFG1, CHN1, IQGAP2, DOCK2, PLXNB1, DOCK1, RAPGEF2, TBC1D10B, GRTP1, TBC1D9B, TBC1D22A, ELMOD2, ASAP3, ASAP1, SOS1, ARHGEF6, RABGAP1L, NCKAP1L, ALS2, ARHGEF11, AGFG2, RGPD8, RUNDC1, RALBP1, ARHGEF1, DNM1L, RASA1, ARHGAP10, ARRB1, ARHGDIB, DEPDC5, RANGAP1, SEC23B, RGS17, PREX2, RASA4, USP6NL, RAP1GAP2
GOBP_DEPHOSPHORYLATION	9.309732994450594e-6	8.671717347950173e-4	0.5933254763964051	0.419780847902001	1.6892985393136406	267	PTPN23, TAB1, MTMR9, PTPRF, PIN1, MTMR7, MTMR6, MTMR1, PTPRN2, PTPRG, PRUNE1, PTPRT, RCAN1, PTPN12, INPPL1, PPP2R5D, LPIN1, PTPN5, CDK5RAP3, DLG1, LPIN2, SACM1L, HTT, NT5C1A, PTPN1, INPP5F, PFKFB2, OCRL, THNSL2, PHPT1, PHLPP2, DUSP28, PPP6C, NCK1, PTPRE, UBASH3B, MTOR, FBXW11, SSH3, PPP2R5E, CTDSPL, YWHAB, NOCT, SBF1, SMG6, PPP1R3D, STK11, PPP6R2, PPM1K, CTTNBP2NL, SMAD3, HSP90AB1, SWAP70, DUSP23, PPP2R5B, PTPRK, PTBP1, MASTL, PPP6R1, LRRC40, UBLCP1, YWHAE, MTMR3, PPP2R2C, NSMF, PTPN9, PPP1R16A, MTMR14, DUSP22, PTPN2, PPP2R1A, INPP4B, PPM1E, PPP4C, PPP2R2B, PDP1, GBA, SSU72, SYNJ2, PTPRJ, NUDT16, INPP5K, PTPRS, DUSP26	1.7031492498048785e-11	7.518293188377795e-9	0.8634153916066928	0.47126281331964204	2.061073984548866	267	PTPN23, MTMR9, TAB1, PIN1, CSNK2B, PTPN5, PTPRG, CTTNBP2NL, MTMR6, PTPN12, INPPL1, PPP6C, CDK5RAP3, MTMR7, HTT, PTPRF, THNSL2, LPIN1, PPP2R5E, PPP2R5D, LPIN2, PTPRT, MTMR1, NT5C1A, INPP5F, PRUNE1, PPP2R2D, PPP6R2, PTPRE, FBXW11, PHPT1, PHLPP1, MTMR3, PFKFB2, UBASH3B, OCRL, YWHAE, PTPRN2, RCAN1, PPP2R2A, SACM1L, YWHAB, PPP2R5A, PHLPP2, INPP4B, PTPN1, PPM1E, PTP4A1, NCK1, DUSP22, DUSP28, SBF1, PPM1K, DUSP23, PPP2R1A, DNAJC6, LRRC40, PPP1R3D, HSP90AB1, INPP5B, PPP6R3, PPTC7, SSH3, FIG4, STK11, PPP6R1, PPP2R2B, PPP4C, DLG1, MTOR, INPP1, PPP1R1B, MTMR14, PTPN9, NCKAP1L, NSMF, SWAP70, SYNJ2, PTPRJ, INPP5K, MDP1, CA3, PPP2R2C, DUSP12, PPM1H, PPP1CB, INPP5D, UBLCP1, PTPRA, PDP1, ROCK1, SMAD3, ILKAP, NOCT, PALD1, ALPI, MTMR10, DUSP3, PTPN6, PPP2R5B, PTPRM, SYMPK, CNEP1R1, PPIA, INPP4A, DUSP15, PPP1R16A, MTMR2
GOBP_CYTOSKELETON_ORGANIZATION	9.903661883118724e-6	9.141079918118582e-4	0.5933254763964051	0.32831423133974713	1.408894237771393	987	CETN2, CDC42EP4, ADPRHL1, PDLIM5, EPS8, PTK2B, AMOT, NAA80, TACC2, PALLD, PIN1, MDM1, ERBIN, NF2, PPFIA1, FCHSD2, CETN1, CAP1, TRIM36, LLGL2, PIK3R1, ASPM, XPO1, CFAP47, TNIK, EPB41L3, PRUNE1, MID1, UTRN, PIK3CA, INPPL1, SH3D19, VIM, PDPK1, FGD4, HIP1R, ADD3, EPB41L1, SMAD4, PICK1, RANBP1, BCAS3, BBS4, PHACTR3, PAK4, DLG1, BBS2, RAE1, BICD1, CDC42BPB, FLII, FARP1, LLGL1, GIT1, KIF2A, MICAL3, PRKN, SNX9, HTT, ARPIN, ARFGEF1, WDR1, STRIP1, ARFGEF3, PIP5K1A, DCLK2, CGNL1, ARHGEF18, CAP2, TUBB2B, ZRANB1, PTPN1, BICD2, NCK2, CKAP5, CDK5RAP2, TXNDC9, EHBP1L1, PHPT1, CNN3, PDZD8, SORBS3, TACC1, HDAC6, ARHGAP35, TBCD, NCK1, PPL, STRIP2, ARHGAP17, ATXN3, ARAP1, EPB41L2, PXN, ITGB1BP1, BRSK2, PDLIM4, RTTN, MTOR, CALD1, NSFL1C, LIMA1, DRG1, FBXW11, SSH3, MYH14, WASF3, PARVA, TBCK, EHBP1, PLEC, MPDZ, RGCC, SLK, TNNT1, PRKCE, C9orf72, RMDN1, NEBL, ASAP3, PAM, CNTLN, DCTN6, PDLIM1, VPS4B, TBCEL, WASH3P, CTNNA2, MAP2, SMAD3, FGD3, KPNB1, WASHC2C, ARL2, DIXDC1, CLASP1, TWF2, SWAP70, BMERB1, TTC8, EML3, PTK2, SYNM, NOTCH2, CTNNB1, DNAH17, PTK7, PRKCI, ANK2, CORO6, FSD1, NEB, SPAG17, ELMO2, EPB41L5, KAT2B, CYRIA, TJP1, HIP1, PARVB, WASHC3, STAG1, SLC9A3R1, ARHGEF11, SON, PAFAH1B1, YEATS4, EML1, RGS14, DBNL, ARHGEF7, SRGAP2, CEP85, MACF1, DNAAF5, CTTN, CHMP7, TPPP, CCDC88A, FAM107A, RANBP9, CAMSAP1, KRAS, PAK3, UVRAG, DMTN, ZPR1, PREX1, RHOBTB3, ABL1, KANK1, PRKG1, CFAP44, MAP1S, WDR73, RTKN, PPP2R1A, ARMC2, LSM14A, CRMP1, TRAF3IP1, BRCA2, BCCIP, MYO18A, SCIN, PPM1E, RAP1GDS1, SHTN1, TRIP10, COBL	1.6596080776920115e-4	0.006287313736122012	0.5188480777437918	0.28210241577792494	1.3405991781126492	987	CDC42EP4, CETN2, CFAP47, HIP1R, STRIP2, TACC2, EPB41L5, PIN1, FCHSD2, LLGL1, ARFGEF3, STRIP1, TRIM36, XPO1, SNX9, LLGL2, ASPM, ARFGEF1, FGD4, RANBP1, PXN, KIF2A, INPPL1, CAP1, PRKN, SH3D19, ADD3, ADPRHL1, HTT, MID1, PREX1, BBS2, CAP2, PDZD8, EPS8, CKAP5, PIK3CA, BICD1, TUBB2B, NF2, RGCC, PIK3R1, EPB41L1, WASH3P, WDR1, LIMA1, PICK1, BICD2, PRUNE1, PFDN2, KANK1, SRGAP2, PALLD, TBCD, TACC1, APOA1, PDLIM5, PTK7, UTRN, MICAL3, ARAP1, FBXW11, PHPT1, TBCK, BBS4, DCTN6, RAP1GDS1, WASHC3, DNAH17, FGD3, BCAS3, ERBIN, MYO18A, ARPIN, ARHGAP35, ATXN3, PDLIM1, MAP1S, NOTCH2, CDC42BPB, HDAC6, ARL2, DTNBP1, MAP2, PRKCE, TXNDC9, HIP1, ARHGAP17, SLK, CRMP1, DNAAF5, GIT1, RTKN, DCLK2, CEP85, FBXW5, PTPN1, PAFAH1B1, PDPK1, CHMP6, EPB41L3, MYH14, CCDC8, SDCBP, PPM1E, RANBP9, DCTN2, PPL, NCK2, DPYSL3, NCK1, TWF1, DIXDC1, NSFL1C, RP1, EPB41L2, FERMT2, VIM, IQGAP2, MYO1E, KPNB1, PDCL3, DOCK2, MYO7A, PTK2B, ANK2, FSD1, DCTN1, PPP2R1A, RTTN, PLXNB1, EML3, TWF2, GAN, PRKG1, MDM1, CNN3, WASF3, MICAL1, WASHC2C, NCKAP5, CTTN, AMOT, PLD2, MAPRE1, SSH3, ZYX, TBCEL, PFN2, DAAM2, FLII, MID1IP1, FMNL2, CYRIA, RMDN1, HOOK1, KIF11, PHACTR3, CCDC88C, SPAG17, GSN, BMERB1, TNNT1, TPM2, KLHL24, PARVA, TUBB3, SPAG6, ASAP3, STARD9, DBNL, SHTN1, DLG1, MTOR, FAM107A, SEMA3E, CFL1, MACF1, CEP295NL, ABRAXAS2, MAP3K20, NUDC, PRKCI, SCIN, CHMP7, PAK3, C9orf72, ZPR1, DPYSL2, RANBP10, TTC8, PLEC, CORO1B, DSTN, MAEA, ARHGEF18, UVRAG, PKD1, CDK5RAP2, SYNM, KRT35, CAPZB, NCKAP1L, EHBP1, SWAP70, NEB, CXCL12, KIF18B, RND2, FER, INPP5K, EML2, VPS4B, ARHGEF11, PAK2, PDLIM4, USP33, SASS6, GAB1, CFAP69, SMAD4, CORO1C, EML4, WIPF1, CFAP44, FARP1, EHBP1L1, BIN1, ELMO2, RASA1, BRSK2, SDC4, PALM, ARHGAP10, NUMA1, SHC1, FMNL1, FSCN1, MYO6, NAA80, MAPRE3, CORO1A, ARRB1, ZMYM3, DES, MPDZ, ODF2, ROCK1, SMAD3
GOCC_INTRINSIC_COMPONENT_OF_MITOCHONDRIAL_MEMBRANE	1.0996452135898694e-5	0.0010058286354574725	0.5933254763964051	-0.5215049290958058	-1.9474151693120978	70	CPT1A, TOMM40, SFXN4, ADCK1, MFN1, SAMM50, CHCHD6, IMMT, MICU1, CHCHD3, AFG3L2, MCU, RHOT2, MTX2, DNAJC11, MFF, SLC25A19, TMEM11, L2HGDH, MFN2, APOOL, MCUB, FIS1, OXA1L, SLC25A3, SLC25A4, MTX1, ABCB10, SPIRE1, SPG7, BNIP3, TMEM177, AGK	3.1773680218515125e-4	0.010462939252201934	0.49849310876659025	-0.4739189701053295	-1.839517560631901	70	ADCK1, SPIRE1, TOMM40, MTX1, CHCHD6, MICOS13, IMMT, MFF, FIS1, MFN1, BNIP3, TOMM20, SAMM50, MT-CYB, CHCHD3, GDAP1, APOO, TOMM70, SFXN4, FUNDC2, APOOL, SFXN5, MTX2, CPT1A, MPC2, CCDC51, DNAJC11, MICU1, MPC1, ABCB10, GHITM, SFXN1, TMEM11, SLC25A4, MFN2, MCUB
GOBP_MIDBODY_ABSCISSION	1.1735792401801444e-5	0.001063870537995447	0.5933254763964051	-0.850826765257168	-2.1691535377385085	13	CHMP3, CHMP1A, CHMP2B, CHMP4A, CHMP2A, CHMP4B, PDCD6IP, CHMP1B	0.0021524693479029766	0.04478283051077648	0.4317076958033464	-0.7189447279252604	-1.9015211053607153	13	CHMP4B, CHMP4A, CHMP2B, CHMP2A, CHMP1B, CHMP1A, VPS4A, CHMP3
GOCC_MULTIVESICULAR_BODY_MEMBRANE	1.3168194128307757e-5	0.0011831564157938818	0.5933254763964051	-0.7377525019467959	-2.2036886920096816	22	CHMP3, CHMP1A, CHMP2B, CHMP4A, CHMP2A, CHMP4B, CHMP1B, SORL1	7.720222041760761e-4	0.020528677584412024	0.47727081536286214	-0.6273063503975862	-1.892436229651105	22	CHMP4B, CHMP4A, ABCA3, CHMP2B, CHMP2A, CHMP1B, NSG2, NSG1, CHMP1A, CHMP3
GOBP_METHIONINE_BIOSYNTHETIC_PROCESS	1.3932161397618574e-5	0.0012408178479826437	0.5933254763964051	0.9384985099763336	1.957786689997952	7	MTHFD1, MRI1, MTR	3.0070334436089644e-4	0.010122848580457502	0.49849310876659025	0.8908657438560913	1.8761906091160196	7	MTR, MRI1, MTHFD1
GOMF_ENZYME_ACTIVATOR_ACTIVITY	1.4064979236998502e-5	0.0012417542103760502	0.5933254763964051	0.3957560888623737	1.6193444680280458	345	SGSM1, ARHGAP1, TAB1, FAM47E, SAE1, LLGL2, SEC23A, GAPVD1, ARHGAP5, PIK3CA, ARFGAP3, PDPK1, PPP2R5D, RANBP1, BCAS3, TBC1D10B, PLAA, ARFGAP1, ARHGEF6, LLGL1, RPTOR, GIT1, RAP1GAP, STRADA, LARS1, ARFGEF1, SLX4, AGFG2, SRGAP3, AGFG1, OCRL, RAB3GAP1, RAPGEF2, NPRL2, MALT1, MOB3A, ARHGAP35, TBCD, SMAP1, CAB39, RAB3GAP2, ARHGAP17, DEPDC5, RALGAPA1, TBC1D9B, ARAP1, STK3, RALGAPB, PPP2R5E, TBCK, MOB3C, RGCC, RABEP1, SRGAP1, PRKCE, GPRC5B, RFC1, ASAP3, MOB3B, STK11, TBC1D15, TBC1D8, ASAP2, ASAP1, RASA2, STX4, PPP2R5B, ARFGAP2, ARHGAP31, ACAP2, PPP1R12B, MOB2, CHN1, TBC1D17, DBF4, ARHGEF11, GRTP1, RGS14, TBC1D22A, DBNL, SRGAP2, SGSM2, SOS1, TBC1D2B, RASA3, TBC1D4, PREB, PREX1, DTX3L, TBC1D22B, ABR, NPRL3, DOCK1, FRS2, RAP1GDS1, RGS20, RAP1GAP2, ELMOD2, FAM13B, CASP3, MAP2K1, MAP2K6, FAM13A, ARHGAP45, PCNA, BTK	1.1769296762443218e-4	0.0047989425714492365	0.5384340963099162	0.3423003811278472	1.5148706413501496	345	ARHGAP1, TAB1, SGSM1, LLGL1, GAPVD1, FAM47E, RAB3GAP1, LLGL2, RAB3GAP2, ARFGEF1, ARHGAP5, RANBP1, SAE1, PREX1, ARFGAP1, PPP2R5E, PPP2R5D, PIK3CA, RAP1GAP, TBC1D4, RALGAPB, RGCC, PLAA, RABEP1, SRGAP3, SEC23A, SRGAP2, SRGAP1, TBCD, ARFGAP3, APOA1, ARAP1, RASA3, RASA2, STX4, TBCK, NPRL2, RAP1GDS1, RPTOR, BCAS3, RALGAPA1, ARHGAP35, SMAP1, TBC1D15, LARS1, OCRL, PRKCE, CAB39, ARHGAP17, GIT1, PPP2R5A, ACAP2, RFC1, ASAP2, FBLN1, PDPK1, AGFG1, CASP3, CHN1, PDCD5, IQGAP2, DOCK2, PLXNB1, DOCK1, MOB2, SLX4, RAPGEF2, STRADA, TBC1D10B, GRTP1, TBC1D9B, BTK, TBC1D22A, ELMOD2, STK11, ASAP3, DBNL, ASAP1, PSME4, SOS1, ARHGEF6, MOB3C, RABGAP1L, GNAS, NCKAP1L, ALS2, GPRC5B, ARHGEF11, PAK2, AGFG2, RGPD8, RUNDC1, MOB1B, RALBP1, ARHGEF1, DNM1L
GOMF_OXIDOREDUCTASE_ACTIVITY_ACTING_ON_NAD_P_H	1.4259604258603856e-5	0.0012480841554965943	0.5933254763964051	-0.5420634527956673	-2.005387514891441	64	AIFM3, NOX3, NDUFA1, NDUFS6, NDUFA8, MT-ND5, NDUFA7, NDUFV3, NDUFV2, NDUFV1, NDUFA2, NDUFB5, NDUFC2, NDUFS7, NDUFB8, NDUFS5, CYB5R1, NDUFS4, NDUFB6, NDUFB3, CYBB, NDUFS1, NDUFS8, NDUFA10, NDUFA9, MT-ND4, MT-ND2, NDUFS2, COX15, NDUFB9, NDUFA6, NDUFS3, NDUFA12, NDUFA3, NDUFB1, NDUFB4, NDUFB10, MT-ND1, NDUFB7	3.509336998523329e-4	0.011347228836308076	0.49849310876659025	-0.4741710482706172	-1.8196290482340216	64	AIFM3, CYB5R1, MT-ND4, CYB5R3, NDUFS6, MT-ND5, NDUFA7, NDUFA1, NDUFB9, NDUFV3, CBR4, MT-ND1, NDUFS4, AIFM1, NDUFB6, NDUFC2, NDUFB5, NDUFS5, NDUFS7, NDUFB4, NDUFB3, NDUFV1, NDUFB10, NDUFA9, NDUFS2, NDUFV2, NDUFA4, NDUFA12, NDUFB7, NDUFS3, MT-ND3, NDUFA6, NDUFS1, NDUFA8, NDUFA10, NDUFA2, NQO1, MT-ND2, DCXR, NDUFB8, NNT
GOMF_OXIDOREDUCTASE_ACTIVITY_ACTING_ON_NAD_P_H_QUINONE_OR_SIMILAR_COMPOUND_AS_ACCEPTOR	1.5621881510008033e-5	0.0013556321621462524	0.5756102610711286	-0.5834231158956018	-2.0918379366415203	50	NDUFA1, NDUFS6, NDUFA8, MT-ND5, NDUFA7, NDUFV3, NDUFV2, NDUFV1, NDUFA2, NDUFB5, NDUFC2, NDUFS7, NDUFB8, NDUFS5, NDUFS4, NDUFB6, NDUFB3, NDUFS1, NDUFS8, NDUFA10, NDUFA9, MT-ND4, MT-ND2, NDUFS2, NDUFB9, NDUFA6, NDUFS3, NDUFA12, NDUFA3, NDUFB1, NDUFB4, NDUFB10, MT-ND1, NDUFB7	6.148584173931279e-4	0.01758495073744346	0.47727081536286214	-0.5154523101360616	-1.8872531624950974	50	MT-ND4, NDUFS6, MT-ND5, NDUFA7, NDUFA1, NDUFB9, NDUFV3, CBR4, MT-ND1, NDUFS4, NDUFB6, NDUFC2, NDUFB5, NDUFS5, NDUFS7, NDUFB4, NDUFB3, NDUFV1, NDUFB10, NDUFA9, NDUFS2, NDUFV2, NDUFA4, NDUFA12, NDUFB7, NDUFS3, MT-ND3, NDUFA6, NDUFS1, NDUFA8, NDUFA10, NDUFA2, NQO1, MT-ND2, DCXR, NDUFB8
GOMF_LIGAND_GATED_ION_CHANNEL_ACTIVITY	1.594145179493848e-5	0.0013716403396102574	0.5756102610711286	-0.5099424044748516	-1.9407516207924382	76	HCN2, KCNJ10, HCN1, TPCN1, KCNN3, GRIK3, KCNJ18, GRIK4, GABRG2, KCNJ4, GABRB3, TRPM4, GABRA1, GABRB2, GABRD, GRIN2A, GRIA1, TRPA1, GABRG3, ASIC1, GABRA6, GABRA4, GRIK2, GRIN1, GRIA2, GRIA3, GRIK1, RYR2, GRID1, GLRA2, PEX5L, ASIC2, GLRA3, GRIK5, GRIN3A	1.4473682325998177e-8	2.4491882775976583e-6	0.7477396631498854	-0.5868614027515274	-2.300018834519886	76	GRIK4, GABRA4, GRIK2, GABRD, GABRG2, KCNJ4, GABRB3, KCNJ18, GRIA1, GABRB2, GRIA2, GABRA1, GRIA4, GLRA2, GRIK5, GABRG3, ASIC1, GRIN2A, HCN1, GRID2, GABRB1, GABRA3, GRIN2C, KCNJ6, GRIN1, TRPM4, GRIN2B, HCN2, ASIC2, GABRA5, GRIK1, GABRA2, GRIK3, GRIN2D, GLRB, GRIA3, ABCC8, HCN4, GLRA3, GABRA6, TRPA1
GOBP_LATE_ENDOSOME_TO_LYSOSOME_TRANSPORT	1.7654200224016485e-5	0.0015062444947431882	0.5756102610711286	-0.7783467082547306	-2.1467596033402256	18	CHMP3, CHMP1A, CHMP2B, CHMP4A, CHMP2A, CHMP4B, CHMP1B	0.043995487556195395	0.3210308908045977	0.3217759180753611	-0.5351608672867543	-1.5220395185965405	18	CHMP4B, CHMP4A, CHMP2B, CHMP2A, CHMP1B, CHMP1A, CHMP3
GOBP_BINDING_OF_SPERM_TO_ZONA_PELLUCIDA	2.1673023510842782e-5	0.0018337183975465565	0.5756102610711286	0.8528535400659397	1.992532736641163	12	CCT2, CCT8, CCT5, CCT4, TCP1, CCT3, CCT7	3.011031489508683e-4	0.010122848580457502	0.49849310876659025	0.7827919876360931	1.9178603215245074	12	CCT2, CCT4, CCT7, CCT5, CCT8, TCP1, CCT3
GOBP_POST_GOLGI_VESICLE_MEDIATED_TRANSPORT	2.3294323086509573e-5	0.001954605473531667	0.5756102610711286	0.5362855526942671	1.8956381893368501	90	RBSN, VPS52, CNST, EXOC8, ARFGEF2, EXOC4, DNM2, EXOC2, EXOC6, BBS2, LLGL1, EXOC5, VAMP5, EXOC1, ANKFY1, EHD3, KIF13A, EPS15, EXOC6B, RABEP1, AP3S2, MON2, AP1G1, AP3S1, AP3D1, GGA3, BBS1, MACF1, SCFD1, RAB31, CCDC93, CCDC22, CCDC91, DOP1A, COMMD1	6.031372556725102e-7	6.656144083524995e-5	0.6594443980379349	0.5336720985052366	2.033631191838623	90	DNM2, VPS52, LLGL1, EXOC4, EXOC2, EXOC8, EXOC6, ANKFY1, EXOC5, EXOC6B, BBS2, EXOC1, ARFGEF2, RBSN, RABEP1, CNST, VPS13C, AP3S1, AP1G1, BBS1, MON2, RAB31, AP3D1, EPS15, EHD3, CCDC22, VPS35L, GGA3, CCDC91, CCDC93, VAMP5, AP2A1, KIF13A, GGA1, COMMD1, MACF1, AP3S2, SCFD1, GAK
GOCC_MEMBRANE_COAT	2.636713952350661e-5	0.002194307931001333	0.5756102610711286	0.5501990258994817	1.892967779346885	75	SEC31A, EPS15L1, AFTPH, SEC24C, SEC23A, DNM1, SEC13, SYNRG, ARCN1, SEC31B, COPG2, EPS15, PICALM, COPB1, COPG1, SCYL1, SEC24A, AP3M2, SEC24D, AP3S2, AP1S1, SEC24B, VPS18, AP1G1, AP3M1, AP3S1, NECAP2, AP3D1, COPB2, COPA, NECAP1, COPE, AP1S2, AP5Z1, EPN2, AP2S1, AP5M1, COPZ1, AP5B1, EPN3, EPN1	9.052762070906024e-7	8.923562456884355e-5	0.6594443980379349	0.5670933071116155	2.0991305156223	75	AFTPH, SEC31A, COPG2, SEC13, ARCN1, COPE, EPS15L1, DNM1, SYNRG, COPG1, COPB1, SEC23A, COPZ1, SEC24C, AP1S1, AP3S1, EPN3, AP3M2, COPB2, COPA, VPS18, AP1G1, AP3D1, EPS15, AP1S2, SEC24D, AP3B1, SEC24A, AP2S1, AP3M1, EPN1, AP2A1, EPN2, AP2B1, CLINT1, AP3S2, AP2M1, SCYL1
GOMF_KINASE_BINDING	2.731217068452804e-5	0.002254475357398481	0.5756102610711286	0.36557967298461724	1.5224290611937628	465	PTPN23, TAB1, PDLIM5, PTK2B, LIMS1, MAP3K7, SH2B1, TAX1BP1, PIN1, HSPB1, RELA, PIK3R1, TRAF6, PFKL, PIH1D1, DNM1, DNM2, UTRN, GLRX3, NBEA, EXOC2, UFL1, PICK1, TRAF2, CDK5RAP3, DLG1, BICD1, PKN1, LLGL1, XIAP, TIAM1, RPTOR, YWHAG, PRKN, STRADA, HTT, PRKAB2, STRIP1, PIP5K1A, TRIP6, PTPN1, NCK2, PFKFB2, CDK5RAP2, LRRC14, PIK3R2, MAPK8IP3, FAF1, SASH1, STX17, CAB39, EEF2, NCK1, ARRB2, BECN1, NEK9, ITGB1BP1, BRSK2, TOM1L2, DVL2, ILK, RGCC, MAPK14, GPRC5B, SMCR8, PAM, CNTLN, MAPK7, STXBP1, SMAD3, HSP90AB1, CADPS, DIXDC1, PJA2, TWF2, CNOT9, MSH2, SH2B2, BAG5, PTK2, DSCAM, CTNNB1, TJP2, ANK2, PTPRK, RNF41, YWHAZ, ELMO2, PPP1R12B, KAT2B, LRP4, MAPKAPK2, CDK5RAP1, RGS14, ATP2B4, PHYHIP, ARHGEF7, CDH2, CCDC88A, ERCC6L2, ZPR1, PGAM1, RHOBTB3, MLKL, ABL1, SYK, DUSP22, PPME1, PTPN2, UBQLN1, FRS2, PLCG2, CRKL, PITPNM1, C1QBP, EPHA4, MAP2K6, JAKMIP3, LYST, EGFR, KIF11, PCNA, UNC5C, NFATC1, DCTN1, PTPRJ	0.0014675012161108525	0.03363327279271667	0.45505986738722953	0.2979047206583971	1.3538857425823847	465	PTPN23, DNM2, TAB1, TRAF2, PIN1, RELA, LLGL1, MAP3K7, STRIP1, EXOC2, SH2B1, TAX1BP1, LIMS1, UFL1, STX17, CDK5RAP3, NBEA, PRKN, HTT, TRIP6, DNM1, TRAF6, GLRX3, BICD1, RGCC, PIK3R1, YWHAG, NEK9, PICK1, PKN1, MAPK8IP3, EEF2, PIH1D1, SLC12A4, PDLIM5, UTRN, XIAP, ARRB2, RNF41, RPTOR, HSPB1, PLCG2, LRRC14, MAPKAPK2, PFKFB2, TOP2A, CAB39, EGFR, FBXW5, PPP2R5A, PTPN1, DSCAM, UNC5C, ILK, BECN1, TJP2, DCTN2, SYK, NCK2, NCK1, UBQLN1, DIXDC1, ITGAV, FAF1, LRP4, FERMT2, DUSP22, MAPK14, TOM1L2, CRKL, PTK2B, ANK2, POLA1, DCTN1, RAD23A, YWHAZ, HSP90AB1, TWF2, PFKL, BCAR3, SMCR8, SASH1, MICAL1, BAG5, STRADA, MAPRE1, APPL1, SPAG9, CADPS, STXBP1, KIF11, PPME1, STK38, AP2A1, GSN, C1QBP, DLG1, CDC37, PHYHIP, CBL, CNOT9, ZPR1, MLKL, PKD1, CDK5RAP2, FEZ1, PTPRJ, RND2, FER, GPRC5B, PAK2, PRKAB2, MOB1B, SFN, PGAM1, DUSP12, KIF13B, STUB1, FNTA, MAPK7, ELMO2, BRSK2, SDC4, PPP1CB, CDC6, SHC1, MAPKAPK3, MAPRE3, NFATC1, EIF3A, SLC12A2, SMAD3, AP1B1
GOBP_REGULATION_OF_MACROAUTOPHAGY	2.8436299764667522e-5	0.0023283367057312042	0.5756102610711286	0.4912004406387396	1.8198801372820768	125	SESN1, SEC22B, MAP3K7, SMG1, LRSAM1, HSPB8, ATG12, EXOC8, EXOC4, PIK3CA, EXOC7, ATG5, FYCO1, HTT, ATG14, SNX7, BAG3, UBQLN2, EXOC1, PIP4K2B, PIK3R4, RAB3GAP1, PIK3C3, HDAC6, TECPR1, SNX18, BECN1, RAB3GAP2, MTOR, C9orf72, SMCR8, NRBP2, SNX6, RNF41, RIPK2, SCFD1, FEZ2, UVRAG, SUPT5H, PIP4K2A, ATG2A, UBQLN1, SNX5, SNX4, CASP3, SNX32, PIP4K2C, GBA, RUBCN	5.3865971093403205e-8	7.864561356574207e-6	0.7195128263389107	0.5136070198745027	2.04789982746757	125	ATG14, SESN1, EXOC4, EXOC7, MAP3K7, SMG1, LRSAM1, RAB3GAP1, RAB3GAP2, SNX18, EXOC8, HTT, SNX7, EXOC1, PIK3CA, SEC22B, UBQLN2, FYCO1, PIK3R4, VPS13C, ATG5, RNF41, HDAC6, SNX6, TECPR1, CAPNS1, PIK3C3, UBQLN4, PIP4K2B, BECN1, CASP3, UBQLN1, SMCR8, SNX4, HSPB8, ATG12, ATG2A, MTOR, SNX5, VPS35, C9orf72, RALB, UVRAG, SCFD1, QSOX1, SH3GLB1, NRBP2, FEZ1, VPS26B, FEZ2, PIP4K2A, CALCOCO2
GOBP_REGULATION_OF_CYTOSKELETON_ORGANIZATION	2.8793463487874918e-5	0.0023387202783391524	0.5756102610711286	0.3769712882587367	1.5531894686286263	380	CDC42EP4, EPS8, PTK2B, NAA80, MDM1, NF2, PPFIA1, FCHSD2, TRIM36, PIK3R1, PRUNE1, MID1, PIK3CA, HIP1R, ADD3, SMAD4, PICK1, BCAS3, BBS4, DLG1, RAE1, BICD1, FLII, GIT1, PRKN, SNX9, ARPIN, ARFGEF1, WDR1, CGNL1, ARHGEF18, BICD2, NCK2, CKAP5, CDK5RAP2, PHPT1, SORBS3, HDAC6, ARHGAP35, TBCD, NCK1, ARHGAP17, ARAP1, PXN, ITGB1BP1, MTOR, LIMA1, DRG1, SSH3, WASF3, MPDZ, RGCC, PRKCE, C9orf72, ASAP3, PAM, VPS4B, CTNNA2, MAP2, SMAD3, WASHC2C, ARL2, DIXDC1, CLASP1, TWF2, SWAP70, BMERB1, TTC8, EML3, PTK2, NOTCH2, FSD1, NEB, KAT2B, CYRIA, TJP1, PAFAH1B1, DBNL, ARHGEF7, CTTN, CHMP7, TPPP, CCDC88A, FAM107A, CAMSAP1, PAK3, DMTN, RHOBTB3, ABL1, KANK1, MAP1S	0.001264329088262161	0.030275314229070097	0.45505986738722953	0.3103100859758738	1.3895773709945929	380	CDC42EP4, HIP1R, FCHSD2, TRIM36, SNX9, ARFGEF1, PXN, PRKN, ADD3, MID1, EPS8, CKAP5, PIK3CA, BICD1, NF2, RGCC, PIK3R1, WDR1, LIMA1, PICK1, BICD2, PRUNE1, PFDN2, KANK1, TBCD, APOA1, ARAP1, PHPT1, BBS4, BCAS3, ARPIN, ARHGAP35, MAP1S, NOTCH2, HDAC6, ARL2, MAP2, PRKCE, ARHGAP17, GIT1, PAFAH1B1, CHMP6, PPM1E, NCK2, NCK1, TWF1, DIXDC1, FERMT2, IQGAP2, PTK2B, FSD1, DCTN1, PLXNB1, EML3, TWF2, MDM1, WASF3, WASHC2C, CTTN, MAPRE1, SSH3, PFN2, DAAM2, FLII, MID1IP1, CYRIA, GSN, BMERB1, ASAP3, DBNL, DLG1, MTOR, FAM107A, SEMA3E, SCIN, CHMP7, PAK3, C9orf72, TTC8, CORO1B, DSTN, ARHGEF18, PKD1, CDK5RAP2, CAPZB, NCKAP1L, SWAP70, NEB, CXCL12, RND2, FER, INPP5K, EML2, VPS4B, PAK2, SASS6, SMAD4, BIN1, RASA1, SDC4, NUMA1, FSCN1, NAA80, MAPRE3, CORO1A, MPDZ, ROCK1, SMAD3
GOMF_CYTOSKELETAL_PROTEIN_BINDING	2.9633702268722828e-5	0.002387864913764626	0.5756102610711286	0.3392274656432256	1.4378011858338178	721	CETN2, PDLIM5, EPS8, PALLD, PIN1, MDM1, PLEKHM2, NF2, RELA, CETN1, SNTA1, CAP1, TRIM36, PTPRN, LLGL2, DCDC2, SMAD2, ARFGEF2, EPB41L3, DNM1, DNM2, PRUNE1, MID1, PTPRT, UTRN, INPPL1, VCL, SNTB1, KIF27, FGD4, HIP1R, ADD3, CCT5, EPB41L1, SMAD4, PICK1, BCAS3, BBS4, DNM3, PHACTR3, DLG1, AGTPBP1, RAE1, BICD1, FLII, FARP1, LLGL1, TTLL12, GIT1, KIF2A, MICAL3, PRKN, HTT, ARFGEF1, WDR1, IMPACT, DCLK2, VPS16, CAP2, BICD2, KIF20B, CKAP5, CDK5RAP2, GIPC1, NFKB1, MAPK8IP3, LIN7C, KLC2, CNN3, SORBS3, MYLK, KIF13A, HDAC6, TBCD, PICALM, EPS8L2, ATCAY, EPB41L2, PXN, CTNNAL1, BRSK2, PDLIM4, CALD1, LIMA1, DRG1, FBXW11, SSH3, MYH14, WASF3, STK38L, PARVA, PLEC, YWHAH, TNNT1, KIF5A, PRKCE, RMDN1, MTUS1, NEBL, SNTB2, PDLIM1, TBCEL, WASH3P, CTNNA2, KIFBP, MAP2, HSP90AB1, VBP1, DIXDC1, CLASP1, TWF2, FKBP15, EML3, VPS18, AP1G1, REEP2, PTK2, SNX6, SYNM, KIF5B, KLHL3, ANK2, CORO6, FSD1, NEB, EPB41L5, HIP1, VAPB, PARVB, SLC9A3R1, PAFAH1B1, ZNF185, EML1, RGS14, KIF1B, DBNL, ARHGEF7, LRPPRC, MACF1, CTTN, TPPP, CCDC88A, FAM107A, ANXA2, CAMSAP1, KIF5C, DMTN, DYNC1I1, EMD, ABL1, CORO2A, MAP1S, TTBK1, CRMP1, TRAF3IP1, BRCA2, MYO18A, SCIN, VAPA, SHTN1, SNX5, COBL, TNS1, NCKIPSD, KIF1A, KIF22	3.7324188256939754e-6	2.937616150176041e-4	0.6272567397185284	0.31295073957921515	1.4620048957872598	721	CETN2, DNM2, HIP1R, SNTB1, EPB41L5, PIN1, RELA, LLGL1, PLEKHM2, TRIM36, TTLL12, GIPC1, LLGL2, ARFGEF1, CCT5, FGD4, PXN, KIF2A, PTPRN, INPPL1, CAP1, SNTA1, PRKN, AGTPBP1, ADD3, HTT, MID1, CAP2, DNM1, EPS8, CKAP5, VCL, ARFGEF2, PTPRT, BICD1, NF2, EPB41L1, WASH3P, WDR1, LIMA1, FKBP15, DCDC2, PICK1, BICD2, PRUNE1, VPS16, KIF27, PALLD, MAPK8IP3, TBCD, VBP1, CACNA1D, PDLIM5, UTRN, MICAL3, FBXW11, BBS4, IMPACT, SMAD2, NFKB1, BCAS3, KLC2, ATCAY, CTNNAL1, MYO18A, DNM3, KIFBP, KIF1B, PDLIM1, MAP1S, KIF20B, HDAC6, SNX6, MAP2, VPS18, PRKCE, AP1G1, HIP1, CRMP1, GIT1, DCLK2, EGFR, YWHAH, KIF5C, STK38L, PAFAH1B1, KLHL3, UNC5C, EPB41L3, MYH14, DCTN2, KIF5B, DPYSL3, TWF1, DIXDC1, PDCD5, DPYSL4, RP1, LRPPRC, EPB41L2, FERMT2, CORO2A, IQGAP2, MYO1E, KIF5A, LIN7C, MYO7A, ANK2, FSD1, DCTN1, EML3, HSP90AB1, TWF2, MDM1, CNN3, WASF3, S100B, MICAL1, CTTN, SLC8A1, MAPRE1, APPL1, SPAG9, SSH3, TBCEL, PFN2, DAAM2, FLII, MYLK, FMNL2, RMDN1, HOOK1, KIF11, PHACTR3, CCDC88C, GSN, MYBPC1, TNNT1, TPM2, PARVA, SPAG6, STARD9, KIF13A, DBNL, SHTN1, DLG1, FAM107A, SNX5, CFL1, MACF1, CEP295NL, ABRAXAS2, SCIN, DPYSL2, MYH7, PLEC, CORO1B, DSTN, MAEA, EML6, CDK5RAP2, SYNM, CAPZB, NEB, FEZ1, KIF18B, FER, EML2, TBCC, KIF1A, MYO18B, PDLIM4, LYN, SMAD4, ZNF185, MTUS1, DNM1L, CORO1C, EML4, KIF13B, WIPF1, STUB1, FNTA, FARP1, BIN1, EPS8L2, BRSK2, DPYSL5, NUMA1, FMNL1, FSCN1, MYO6, PDE4B, MAPRE3, CORO1A, DES
GOBP_MITOCHONDRIAL_RESPIRATORY_CHAIN_COMPLEX_ASSEMBLY	3.14419064427095e-5	0.0025136194969514135	0.557332238758646	-0.49023578348803587	-1.8947100554166871	78	NDUFA1, SAMM50, TIMM21, NDUFA8, MT-ND5, SLC25A33, NDUFA2, NDUFB5, NDUFC2, NDUFS7, NDUFB8, NDUFS5, OMA1, NDUFS4, NDUFB6, FOXRED1, NDUFB11, NDUFB3, NDUFS1, NDUFS8, NDUFA10, NDUFA9, MT-ND4, MT-ND2, NDUFS2, NDUFB9, NDUFA6, NDUFS3, NDUFA12, NDUFA3, NDUFB1, NDUFB4, TFAM, OXA1L, NDUFB10, TMEM186, MT-ND1, TTC19, NDUFB7	7.137407715482919e-4	0.019427908990696536	0.47727081536286214	-0.4386118569304224	-1.73208181019019	78	MT-ND4, TMEM126A, MT-ND5, SAMM50, NDUFA1, NDUFB9, TFAM, UQCRFS1, MT-ND1, NDUFS4, AIFM1, NDUFB6, NDUFC2, NDUFB5, NDUFS5, NDUFS7, IMMP2L, NDUFB4, NDUFB3, NDUFB10, NDUFA9, NDUFS2, NDUFA12, NDUFB7, NDUFS3, NDUFA11, TMEM126B, NDUFA6, ACAD9, NDUFS1, NDUFAF7, NDUFA8, NDUFA10, SLC25A33, NDUFA2, MT-ND2, COX20, NDUFB11, NDUFB8, COX14, BCS1L, NDUFAF1
GOBP_SPERM_EGG_RECOGNITION	3.262738113975136e-5	0.0025880140680616844	0.557332238758646	0.8361464291912809	2.0582211948070728	14	CCT2, CCT8, CCT5, CCT4, TCP1, CCT3, CCT7	3.132543952369786e-4	0.01037133295695144	0.49849310876659025	0.7745705152213417	1.9756910777294843	14	CCT2, CCT4, CCT7, CCT5, CCT8, TCP1, CCT3
GOBP_ASPARTATE_FAMILY_AMINO_ACID_BIOSYNTHETIC_PROCESS	3.482752023294784e-5	0.002741114828876895	0.557332238758646	0.8744735974605664	2.030066213560228	11	MTHFD1, MRI1, MTR	0.004714195438847993	0.08071370369413772	0.40701791892395395	0.7259724698029435	1.7341358715710418	11	MTR, MRI1, MTHFD1, AASDHPPT
GOMF_PHOSPHATASE_ACTIVITY	3.5288902119602576e-5	0.002756063255540961	0.557332238758646	0.4384578193420801	1.7027376878215692	184	PTPN23, TAB1, MTMR9, PTPRF, MTMR7, MTMR6, PTPRN, MTMR1, PTPRN2, PTPRG, PRUNE1, PTPRT, PTPN12, INPPL1, PPP2R5D, LPIN1, PTPN5, PIKFYVE, DLG1, LPIN2, SACM1L, NT5C1A, PTPN1, INPP5F, PFKFB2, OCRL, PHPT1, PHLPP2, DUSP28, PPP6C, PTPRE, UBASH3B, SSH3, CTDSPL, NOCT, SBF1, PPP1R3D, PPM1K, DUSP23, PTPRK, LRRC40, UBLCP1, MTMR3, PTPN9, MTMR14, DUSP22, PTPN2, PPP2R1A, INPP4B, PPM1E, PPP4C, PDP1, SSU72, SYNJ2, PTPRJ, NUDT16, INPP5K, PTPRS, DUSP26	2.4937342390601584e-10	6.84294154842643e-8	0.8140358378479079	0.4966314429426869	2.088436180505406	184	PTPN23, MTMR9, TAB1, PTPN5, PIKFYVE, PTPRG, MTMR6, PTPRN, PTPN12, INPPL1, PPP6C, MTMR7, PTPRF, LPIN1, PPP2R5D, LPIN2, PTPRT, MTMR1, NT5C1A, INPP5F, PRUNE1, PTPRE, PHPT1, PHLPP1, MTMR3, PFKFB2, UBASH3B, OCRL, PTPRN2, SACM1L, PPP2R5A, PHLPP2, INPP4B, PTPN1, PPM1E, PTP4A1, DUSP22, DUSP28, SBF1, PPM1K, DUSP23, PPP2R1A, DNAJC6, LRRC40, PPP1R3D, INPP5B, PPTC7, SSH3, FIG4, PPP4C, DLG1, INPP1, MTMR14, PTPN9, SYNJ2, PTPRJ, INPP5K, MDP1, CA3, DUSP12, PPM1H, PPP1CB, INPP5D, UBLCP1, PTPRA, PDP1, ILKAP, NOCT, PALD1, ALPI, MTMR10, DUSP3, PTPN6, PTPRM, INPP4A, DUSP15, MTMR2
GOBP_INTRACELLULAR_PROTEIN_TRANSPORT	3.719703967558506e-5	0.0028829125482917185	0.557332238758646	0.3491857564945683	1.4742395320523878	607	PTPN23, TOMM34, SEC31A, ATG3, SAE1, VPS33B, TGFBRAP1, HSPB1, ERBIN, VPS37A, VIPAS39, SCRIB, VPS45, AIP, PIK3R1, XPO1, SEC24C, TNPO3, ZFAND1, SEC23A, APBA1, SEC13, APPL2, CSE1L, ARFGAP3, PICK1, EXOC6, PIKFYVE, BCAS3, SYNRG, APPBP2, EHD1, ARCN1, YWHAG, PRKN, STRADA, SNX9, STX16, VPS33A, VPS16, VPS11, IPO13, PTPN1, BAG3, USO1, KIF20B, SEC31B, SNX1, PIK3R4, COPG2, GIPC1, PIK3R2, MAPK8IP3, SNX15, STX17, KIF13A, HDAC6, EXOC6B, STXBP2, IPO9, RAB3GAP2, COPB1, STXBP3, TCAF1, COPG1, ZDHHC6, RAB3IP, ITGB1BP1, BRSK2, SNX13, STK3, YWHAB, TNPO2, SEC24A, MAPK14, YWHAH, MICALL1, KIF5A, AP3M2, STX5, TXNIP, SEC24D, RABGEF1, XPO4, WASH3P, AP3S2, KPNA4, FAF2, VPS36, STXBP1, KPNA3, SMAD3, HSP90AB1, AP1S1, KPNB1, SEC24B, CSNK2A2, VPS18, AP1G1, AP3B2, REEP2, SNX6, AP3M1, UBL5, AP3S1, RANBP6, STX4, KPNA1, AP1M1, KIF5B, PRKCI, YWHAZ, SEC23IP, AP3D1, HPS4, GGA3, YIF1B, COPB2, STX6, COPA, RILPL1, VPS29, TIMM44, YWHAE, CHRM1, IPO11, AP1S2, SCFD1, XPOT, CTTN, RAB31, KIF5C, DMTN, PREB, ZPR1, ZFYVE16, EMD, SYK, SNF8, RIMS2	3.605601220772201e-8	5.546616544621236e-6	0.7195128263389107	0.34637076471180767	1.6020155241409348	607	PTPN23, ATG3, SEC31A, AIP, TGFBRAP1, XPO1, GIPC1, SNX9, COPG2, RAB3GAP2, SEC13, EXOC6, PIKFYVE, SAE1, ARCN1, APBA1, STX17, APPL2, PRKN, SEC23IP, EXOC6B, STX16, CSNK2A2, TNPO3, APPBP2, FAF2, CSE1L, SYNRG, VPS37A, PIK3R1, RABGEF1, COPG1, WASH3P, SCRIB, YWHAG, SNX1, RAB3IP, PICK1, COPB1, SEC23A, STXBP3, VPS16, EHD1, MAPK8IP3, ARFGAP3, SNF8, VPS33A, MICALL1, USO1, STX4, VPS11, PIK3R4, VPS13C, COPZ1, SEC24C, VPS45, BCAS3, ERBIN, IPO9, AP1S1, HSPB1, AP3S1, AP3M2, MIEF2, COPB2, KIF20B, HDAC6, KPNA4, COPA, SNX6, YWHAE, VPS18, AP1G1, KPNA3, AP3B2, YWHAB, YWHAH, KIF5C, NUP88, PTPN1, RAB31, STXBP2, AP3D1, STX10, SDCBP, KIF5B, SYK, VPS26C, XPO4, SGTA, PDCD5, MIPEP, VPS29, AP1S2, RANBP6, IPO13, TNPO1, AP1M1, KIF5A, MAPK14, SNAPIN, VPS36, KPNB1, TXNIP, GGA3, HUWE1, MYO7A, SEC24D, TNPO2, TIMM44, YWHAZ, AP3B1, SEC24A, HSP90AB1, SNX13, SNX15, RILPL1, AP2S1, STX6, SGTB, LMAN1, TOMM34, AP3M1, STRADA, CTTN, NOTCH1, APPL1, SORCS2, STXBP1, RIPOR1, AP2A1, YWHAQ, MAIP1, VPS25, ICE1, VPS37B, KIF13A, GRPEL1, GGA1, SNX5, ZFAND1, KPNA6, AP2B1, CDC37, PRKCI, VPS35, SRP54, ZPR1, IPO7, C2CD5, XPOT, AP3S2, PKD1, SCFD1, ZFYVE16, SNX8, SH3GLB1, XPO7, UFD1, SNX27, AP2M1, INPP5K, RPGR, NAPB, VPS28, VIPAS39, RGPD8, STX3
GOCC_PERIKARYON	3.940559003437666e-5	0.003030946633477472	0.557332238758646	-0.43880959949291076	-1.7911240565997681	109	KCNC3, KCNC2, KCNA1, KCNA2, APP, OLFM1, SYT11, KCNH1, CLCN2, GLUL, SERPINI1, ASTN2, SEPTIN4, RTN4R, GJC2, SEMA4F, GRIK3, RGS7BP, CPLX2, AZIN2, CPLX1, KCNB1, ROGDI, RTN4RL2, TTLL7	0.03169645488853047	0.2595546884534633	0.3217759180753611	-0.31726775340591373	-1.3114716126694648	109	KCNC2, OLFM1, GRIK2, KCNC3, CLCN2, KCNB1, GRIP1, TTLL7, RGS7BP, DDN, NDN, KNDC1, DLG2, GRIK5, RACK1, ELAVL4, SERPINI1, APP, CRHBP, SYNPO, DIP2B, GRIK3, SYT11, CTNND2, GIGYF2, NEURL1, DMWD, TOP1, ROGDI, LRRK2, GLRA3, CDK5R1, FMR1, KCNH1, PPP1CA, ASTN2, RNF112
GOBP_METHIONINE_METABOLIC_PROCESS	4.3131539448571293e-5	0.0032680188061294355	0.557332238758646	0.8889327674358389	1.9678255911051403	9	MTHFD1, MRI1, MTR, SMS	6.067236133186407e-4	0.017450608628963624	0.47727081536286214	0.8239252054450388	1.8521798464838877	9	MTR, MRI1, MTHFD1, SMS, MSRA
GOMF_PHOSPHORIC_ESTER_HYDROLASE_ACTIVITY	4.28795885226647e-5	0.0032680188061294355	0.557332238758646	0.4177947468599251	1.6589474897407637	234	PTPN23, TAB1, MTMR9, PTPRF, MTMR7, MTMR6, PTPRN, CHRM3, MTMR1, PTPRN2, PTPRG, PRUNE1, PTPRT, PTPN12, INPPL1, PPP2R5D, LPIN1, PTPN5, PIKFYVE, DLG1, PDE2A, LPIN2, SACM1L, NT5C1A, PTPN1, INPP5F, PFKFB2, OCRL, PHPT1, PHLPP2, PDE1C, PDE1B, DUSP28, PPP6C, PTPRE, PLCB4, UBASH3B, SSH3, CTDSPL, NOCT, SBF1, PPP1R3D, PPM1K, DUSP23, PTPRK, LRRC40, UBLCP1, CHRM1, PLCD1, MTMR3, PLCL1, PDE1A, PTPN9, MTMR14, DUSP22, PLCH1, PTPN2, PPP2R1A, PDE10A, INPP4B, PPM1E, PLCG2, PPP4C, GDPD5, PDP1, SSU72, PLCD3, SYNJ2, PTPRJ, NUDT16, INPP5K, PTPRS, DUSP26	6.741310492708456e-12	3.4222262716234472e-9	0.8870749883998732	0.48651388640654847	2.101235515446989	234	PTPN23, MTMR9, TAB1, PTPN5, PIKFYVE, PTPRG, MTMR6, PTPRN, PTPN12, INPPL1, PPP6C, MTMR7, PTPRF, LPIN1, PPP2R5D, LPIN2, PTPRT, MTMR1, NT5C1A, PDE2A, INPP5F, PRUNE1, PDE1C, PTPRE, PHPT1, PHLPP1, PLCG2, MTMR3, PFKFB2, UBASH3B, OCRL, PTPRN2, SACM1L, PLCD1, PPP2R5A, PHLPP2, INPP4B, PTPN1, PDE10A, PPM1E, PTP4A1, DUSP22, DUSP28, SBF1, PLCD3, PPM1K, DUSP23, PPP2R1A, DNAJC6, LRRC40, PPP1R3D, INPP5B, PLCH1, PLCD4, PLCB4, PPTC7, PLD2, PDE1B, SSH3, FIG4, PLCL1, PPP4C, DLG1, CHRM3, INPP1, PDE1A, MTMR14, PTPN9, PDE6A, SYNJ2, PTPRJ, INPP5K, MDP1, CA3, PDE4C, DUSP12, PPM1H, PPP1CB, INPP5D, PLCL2, GDPD4, PDE4B, UBLCP1, PTPRA, PDP1, ILKAP, NOCT, PALD1, ALPI, PLD6, MTMR10, DUSP3, PTPN6, PTPRM
GOCC_ER_TO_GOLGI_TRANSPORT_VESICLE_MEMBRANE	4.398802682815577e-5	0.003308225454713078	0.557332238758646	0.6564392426899786	1.9904960273997414	37	SEC22B, SEC31A, SEC24C, SEC23A, SEC13, USO1, SEC31B, STX17, SEC24A, STX5, SEC24D, SEC24B, SEC23IP	0.003612420235602859	0.06754494042739563	0.4317076958033464	0.5320438740339452	1.7358705756741082	37	SEC31A, SEC13, STX17, SEC23IP, SEC22B, HLA-A, SEC23A, USO1, SEC24C, SEC24D, SEC24A, LMAN1, SEC31B, VTI1B, SEC23B, SEC24B
GOBP_REGULATION_OF_PHOSPHORUS_METABOLIC_PROCESS	4.796038962693173e-5	0.0035285640281321586	0.557332238758646	0.3360762048141664	1.4232523893629545	689	HRH1, TAB1, MTMR9, PTK2B, SMG8, MAP3K7, PIN1, HSPB1, DDRGK1, NF2, EIF2AK4, PIK3R1, TRAF6, MTMR1, TNIK, PIH1D1, PTPRT, PARP9, RCAN1, PIK3CA, CNOT7, PDPK1, PPP2R5D, LPIN1, SMAD4, TRAF2, CDK5RAP3, DLG1, AIDA, AKT1S1, PKN1, RPTOR, PLXNB2, GIT1, RAD51, YWHAG, PRKN, STRADA, SNX9, HTT, ATG14, IMPACT, EPHB2, WDR81, PTPN1, INPP5F, TSG101, NCK2, PFKFB2, CDK5RAP2, PIP4K2B, PIK3R4, RAPGEF2, PIK3R2, NPRL2, WDR91, DAB1, UNC119, SASH1, MALT1, HDAC6, MOB3A, CAB39, NCK1, ARRB2, HDAC4, ITGB1BP1, UBASH3B, STK3, MTOR, DVL2, ILK, CTDSPL, YWHAB, MOB3C, MUSK, PLEC, NRBF2, CAMKK1, TERF2IP, RGCC, PRKCE, SMG6, C9orf72, GPRC5B, SMCR8, RABGEF1, PTGES3, MOB3B, STK11, EHD4, MERTK, SLC4A4, PPP6R2, SMAD3, HSP90AB1, ARL2, TNKS1BP1, ITPKB, SWAP70, CNOT9, PTK2, SNX6, DSCAM, PPP2R5B, RASSF2, EPHA10, KAT2B, MOB2, PTBP1, NIBAN1, MASTL, PPP6R1, LRP4, DBF4, SLC9A3R1, CAMKK2, ACSL1, IGF1R, CDK5RAP1, YWHAE, RGS14, ATP2B4, BRAF, CEP85, MTMR3, RIPK2, SOS1, ZNF622, PLCL1, SPHK2, CCDC88A, KRAS, UVRAG, DMTN, BLM, PGAM1, NSMF, ABL1, SYAP1, ROBO1, PPP1R16A, SYK, SNF8, DUSP22, TTBK1, PTPN2, YES1, PPP2R1A, PIP4K2A, TRAF3IP1, BCCIP, PPM1E, PLCG2, ITGA6, CRKL, PPP4C, TGFBR1, NTRK2, LYN, CASP3, EPHA4, MAP2K1, MAP2K6, DDR1, CENPE, TNFAIP8L3, PIP4K2C, GBA, ADRA1A, EGFR, TAOK3, RUBCN	3.61398078225344e-4	0.011611628760195941	0.49849310876659025	0.2944471864966834	1.3722045830276217	689	ATG14, MTMR9, SMG8, TAB1, TRAF2, PIN1, CSNK2B, DDRGK1, MAP3K7, SNX9, EPHB2, WDR81, WDR91, PLXNB2, CDK5RAP3, PRKN, HTT, NIBAN1, TSG101, TRAF6, LPIN1, PPP2R5D, PIK3CA, NRBF2, PTPRT, MTMR1, NF2, RGCC, PIK3R1, RABGEF1, HRH1, INPP5F, YWHAG, YES1, PKN1, SNF8, PIH1D1, PPP6R2, APOA1, ARRB2, PARP9, IMPACT, NPRL2, PIK3R4, RPTOR, OSBP, HSPB1, MUSK, PLCG2, MTMR3, PFKFB2, AIDA, HDAC6, UBASH3B, ARL2, DTNBP1, SNX6, YWHAE, RCAN1, PRKCE, PTGES3, CAB39, GIT1, ATM, EGFR, YWHAB, CEP85, PPP2R5A, ROBO1, PTPN1, DSCAM, FBLN1, PIP4K2B, PDPK1, CHMP6, ILK, SDCBP, PPM1E, CASP3, SYK, NCK2, NCK1, TWF1, TNKS1BP1, LRP4, FERMT2, RAD51, DUSP22, TAOK3, AKT1S1, PDCL3, ARL2BP, CRKL, PTK2B, PPP2R1A, HSP90AB1, BCAR3, SMCR8, MOB2, SASH1, CNOT7, PPP6R3, RAPGEF2, MICAL1, SYAP1, STRADA, FGFR1, SLC8A1, SPAG9, PFN2, CCDC88C, STK38, FGFR2, PLCL1, VPS25, NTRK2, STK11, PPP6R1, RASSF2, PPP4C, UNC119, DLG1, MTOR, DDR1, TERF2IP, PPP1R1B, SOS1, SNX25, CDC37, CBL, PIK3CB, RIPK1, MOB3C, CNOT9, C9orf72, IPO7, VAC14, RALB, PLEC, UVRAG, PKD1, CDK5RAP2, HDAC4, ITPKB, NCKAP1L, NSMF, MERTK, SWAP70, EPHA10, ADRA1A, PTPRJ, FER, ALS2, GPRC5B, AK4, INPP5K, EPHB3, PAK2, PSMD10, FGF1, EIF2AK4, LYN, MOB1B, RALBP1, SFN, PGAM1, SMAD4, DUSP12, CORO1C, PIP4K2A
GOMF_ATPASE_COUPLED_ION_TRANSMEMBRANE_TRANSPORTER_ACTIVITY	4.790936434039217e-5	0.0035285640281321586	0.557332238758646	-0.8537911577429532	-2.050585696287404	11	ATP6V1G1, ATP6V1C1, ATP6V0D1, ATP6V1F, ATP6V1A, ATP6V1D, ATP6V1B2, ATP6V1E1, ATP6V0C, ATP6V1H	0.7280701754385965	0.9582834408336677	0.06479433660007268	-0.3242826654019445	-0.8106076148085186	11	ATP5F1B, ATP6V1G1, ATP6V0C, ATP6V1D, ATP6V1A, ATP6V1E1, ATP6V1F, ATP6V1B2, ATP6V0D1, ATP6V1H, ATP6V1C1
GOMF_PYROPHOSPHATE_HYDROLYSIS_DRIVEN_PROTON_TRANSMEMBRANE_TRANSPORTER_ACTIVITY	4.790936434039217e-5	0.0035285640281321586	0.557332238758646	-0.8537911577429532	-2.050585696287404	11	ATP6V1G1, ATP6V1C1, ATP6V0D1, ATP6V1F, ATP6V1A, ATP6V1D, ATP6V1B2, ATP6V1E1, ATP6V0C, ATP6V1H	0.7280701754385965	0.9582834408336677	0.06479433660007268	-0.3242826654019445	-0.8106076148085186	11	ATP5F1B, ATP6V1G1, ATP6V0C, ATP6V1D, ATP6V1A, ATP6V1E1, ATP6V1F, ATP6V1B2, ATP6V0D1, ATP6V1H, ATP6V1C1
GOMF_PHOSPHOPROTEIN_PHOSPHATASE_ACTIVITY	4.974867550771803e-5	0.0036078450173561514	0.557332238758646	0.48279878250091907	1.7740097884808053	119	PTPN23, PTPRF, MTMR7, MTMR6, PTPRN, MTMR1, PTPRN2, PTPRG, PTPRT, PTPN12, PPP2R5D, PTPN5, DLG1, PTPN1, PHPT1, PHLPP2, DUSP28, PPP6C, PTPRE, UBASH3B, SSH3, CTDSPL, SBF1, PPP1R3D, PPM1K, DUSP23, PTPRK, LRRC40, UBLCP1, MTMR3, PTPN9, MTMR14, DUSP22, PTPN2, PPP2R1A, PPM1E, PPP4C, PDP1, SSU72, PTPRJ, PTPRS, DUSP26	2.9644042372694024e-8	4.777396225554959e-6	0.7337619883564803	0.520214501576083	2.0767723233372064	119	PTPN23, PTPN5, PTPRG, MTMR6, PTPRN, PTPN12, PPP6C, MTMR7, PTPRF, PPP2R5D, PTPRT, MTMR1, PTPRE, PHPT1, PHLPP1, MTMR3, UBASH3B, PTPRN2, PPP2R5A, PHLPP2, PTPN1, PPM1E, PTP4A1, DUSP22, DUSP28, SBF1, PPM1K, DUSP23, PPP2R1A, DNAJC6, LRRC40, PPP1R3D, PPTC7, SSH3, FIG4, PPP4C, DLG1, MTMR14, PTPN9, PTPRJ, MDP1, DUSP12, PPM1H, PPP1CB, UBLCP1, PTPRA, PDP1, ILKAP, PALD1, DUSP3, PTPN6, PTPRM, DUSP15, MTMR2
GOBP_ORGANIC_ACID_TRANSPORT	4.941721659420006e-5	0.0036078450173561514	0.557332238758646	-0.40145835086325027	-1.706173456294498	144	KCNJ10, LRRC8A, ABCD2, LRRC8C, ABCD3, ATP1A2, LRRC8D, FABP3, SLC38A1, SLC7A5, SLCO1C1, CPT1A, SLC1A4, SFXN4, SYT4, SLC38A3, PMP2, GRM2, SLC23A2, SLC27A3, SLC25A18, SLC13A5, PSEN1, SLC26A2, SLC27A1, SLC7A1, SLC19A1, SERINC3, XK, APOE, SLC17A7, NF1, SLC6A1, FABP5, SLC16A7, SLC1A3, SLC25A20, SLC6A13, GABBR1, SLC25A11, SLC2A1, SLC16A2, PLA2G6, IRS2, ABCG2, FIS1	0.07651715039577836	0.4131278283337645	0.26635065708852557	-0.29335002085049017	-1.240307882804932	144	PLA2G6, PMP2, SLC5A6, SLC13A5, APOE, LRRC8C, SLC7A1, ABCD2, SLC25A11, IRS2, FIS1, RGS4, LRRC8A, SLCO1C1, ATP1A2, SLC23A2, ABCD3, SLC25A14, ABCC5, SLC6A13, SERINC3, SLC38A1, SLC26A2, SLC38A3, SYT4, NF1, SLC25A17, SFXN4, FABP3, GABBR1, SFXN5, SLC16A7, PNPLA8, SLC25A10, SLC25A20, SLC27A3, ABCG2, SLCO2B1, CPT1A, SLC1A4, MPC2, ABCD1, LRRC8D, SLC7A5, LRP2, SLC25A13, SLC19A1, XK, SLC3A2, MPC1, GRM1, SLC25A44, SFXN1, KCNJ10, GOT2
GOMF_ANION_CHANNEL_ACTIVITY	5.086155066877352e-5	0.0036623923683692023	0.557332238758646	-0.5678826267999603	-2.0233046587029393	49	LRRC8A, LRRC8C, CLCN2, LRRC8D, TTYH3, SLC1A4, CLCC1, GABRG2, GABRB3, GABRA1, ANO8, GABRB2, GABRD, VDAC2, ANO4, GABRG3, GABRA6, GABRA4, VDAC1, VDAC3, GLRA2, CLCNKB, SLC1A1, PACC1, GLRA3, CLCN3, CLCN7, CLCN4, LRRC8B	1.35981094966692e-5	8.41839059266356e-4	0.5933254763964051	-0.5899538494247955	-2.1514053095581778	49	GABRA4, GABRD, GABRG2, CLCN2, GABRB3, GABRB2, TTYH3, GABRA1, VDAC1, VDAC3, VDAC2, GLRA2, LRRC8C, GABRG3, GABRB1, GABRA3, LRRC8A, GABRA5, ANO8, GABRA2
GOBP_RETROGRADE_TRANSPORT_ENDOSOME_TO_GOLGI	5.402146465320035e-5	0.003848978141413262	0.557332238758646	0.5480497784269185	1.888408259631578	77	RBSN, VPS51, VPS52, VPS50, EIPR1, VPS53, HEATR5B, PIKFYVE, TBC1D10B, PRKN, STX16, SNX1, ANKFY1, EHD3, WASHC2A, STX5, WASH3P, WASHC2C, SNX6, STX6, TBC1D17, VPS29, SGSM2, RHOBTB3, SNX12, SNX5, SNX32, DCTN1, BAIAP3	1.2392053641035899e-5	7.912988718077829e-4	0.5933254763964051	0.5290535207416771	1.9679842511022716	77	VPS52, VPS50, VPS51, ANKFY1, PIKFYVE, VPS53, EIPR1, PRKN, HEATR5B, STX16, WASHC2A, RBSN, WASH3P, SNX1, SNX6, STX10, EHD3, VPS29, DCTN1, STX6, LMAN1, WASHC2C, SPAG9, TBC1D10B, GGA1, SNX5, VPS35, SNX12, SNX8, VPS26B, YKT6, VTI1B, VPS26A, BAIAP3, SNX2, USP7, STX5, VAMP3, VPS54, SNX32, RHOBTB3, VTI1A, CLTC
GOBP_REGULATION_OF_ACTIN_FILAMENT_LENGTH	5.421095973821496e-5	0.003848978141413262	0.557332238758646	0.49166870004647606	1.7921448247589955	114	CDC42EP4, EPS8, PTK2B, NAA80, FCHSD2, PIK3CA, HIP1R, ADD3, BBS4, DLG1, FLII, SNX9, ARFGEF1, WDR1, NCK2, ARHGAP35, NCK1, MTOR, LIMA1, SSH3, PRKCE, WASHC2C, TWF2, SWAP70, NEB, CYRIA, DBNL, CTTN, PAK3, DMTN, KANK1	6.758651683263572e-7	7.194492273586798e-5	0.6594443980379349	0.49745309301945473	1.979821002103039	114	CDC42EP4, HIP1R, FCHSD2, SNX9, ARFGEF1, ADD3, EPS8, PIK3CA, WDR1, LIMA1, KANK1, BBS4, ARHGAP35, PRKCE, NCK2, NCK1, TWF1, PTK2B, TWF2, WASHC2C, CTTN, SSH3, PFN2, DAAM2, FLII, CYRIA, GSN, DBNL, DLG1, MTOR, SCIN, PAK3, DSTN, CAPZB, NCKAP1L, SWAP70, NEB, CXCL12, FER, BIN1, RASA1, NAA80, CORO1A, HCLS1, SVIL, LMOD1, COTL1, ARHGAP28
GOBP_POSITIVE_REGULATION_OF_PROTEIN_LOCALIZATION_TO_NUCLEUS	5.836576143075871e-5	0.004115191498656203	0.557332238758646	0.5958716044122645	1.9231060520646115	53	PIK3R1, CCT6A, CCT2, PARP9, CCT8, CCT5, CCT4, TCP1, CDK5RAP3, CCT3, CCT7, BAG3, NMD3, PIK3R2, MAPK14, STK11, SMAD3, HSP90AB1	9.035464570307009e-4	0.02299174731386643	0.47727081536286214	0.5089981142524056	1.7651198560916008	53	CCT2, CCT4, CCT7, CCT6A, CCT5, CCT8, TCP1, CCT3, CDK5RAP3, PIK3R1, NMD3, PARP9, FERMT2, MAPK14, HSP90AB1, STK11, ZPR1
GOBP_GOLGI_TO_PLASMA_MEMBRANE_TRANSPORT	6.2564667066648e-5	0.004332880281538659	0.5384340963099162	0.5942769327761714	1.917959435491984	53	CNST, EXOC8, ARFGEF2, EXOC4, DNM2, EXOC2, EXOC6, BBS2, LLGL1, EXOC5, VAMP5, EXOC1, KIF13A, EXOC6B, RABEP1, GGA3, BBS1, MACF1, RAB31, CCDC93, CCDC22	3.2098111306018774e-5	0.0017334687451596204	0.557332238758646	0.5719213216087959	1.9833269566755867	53	DNM2, LLGL1, EXOC4, EXOC2, EXOC8, EXOC6, EXOC5, EXOC6B, BBS2, EXOC1, ARFGEF2, RABEP1, CNST, BBS1, RAB31, CCDC22, VPS35L, GGA3, CCDC93, VAMP5, KIF13A, GGA1, COMMD1, MACF1
GOBP_REGULATION_OF_ACTIN_FILAMENT_BASED_PROCESS	6.231576442246326e-5	0.004332880281538659	0.5384340963099162	0.39677365809239185	1.5982440885582174	275	CDC42EP4, EPS8, PTK2B, NAA80, NF2, PPFIA1, FCHSD2, PIK3R1, PIK3CA, HIP1R, ADD3, SMAD4, PICK1, BCAS3, BBS4, DLG1, FLII, PRKN, SNX9, ARPIN, ARFGEF1, WDR1, CGNL1, ARHGEF18, NCK2, PHPT1, SORBS3, ARHGAP35, NCK1, ARHGAP17, ARAP1, PXN, ITGB1BP1, MTOR, LIMA1, SSH3, WASF3, RGCC, PRKCE, C9orf72, ASAP3, PAM, CTNNA2, SMAD3, WASHC2C, DIXDC1, CLASP1, TWF2, SWAP70, TTC8, NOTCH2, ANK2, NEB, CYRIA, TJP1, SRI, DBNL, CTTN, CCDC88A, FAM107A, PAK3, DMTN, RHOBTB3, ABL1, KANK1	5.21409236618533e-4	0.015524539528996965	0.47727081536286214	0.34278563901136716	1.5017883687696465	275	CDC42EP4, HIP1R, FCHSD2, SNX9, ARFGEF1, PXN, PRKN, ADD3, EPS8, PIK3CA, NF2, RGCC, PIK3R1, WDR1, LIMA1, PICK1, KANK1, APOA1, ARAP1, PHPT1, BBS4, BCAS3, ARPIN, ARHGAP35, NOTCH2, PRKCE, ARHGAP17, PPM1E, NCK2, NCK1, TWF1, DIXDC1, FERMT2, IQGAP2, PTK2B, ANK2, TWF2, WASF3, WASHC2C, CTTN, SSH3, PFN2, DAAM2, FLII, CYRIA, GSN, ASAP3, DBNL, DLG1, MTOR, FAM107A, SEMA3E, SCIN, PAK3, C9orf72, TTC8, CORO1B, DSTN, ARHGEF18, CAPZB, NCKAP1L, SWAP70, NEB, CXCL12, RND2, FER, INPP5K, PAK2, SMAD4, BIN1, RASA1, SDC4, FSCN1, NAA80, PDE4B, CORO1A, ROCK1, SMAD3, KCNJ2, ARHGDIB
GOBP_ENZYME_LINKED_RECEPTOR_PROTEIN_SIGNALING_PATHWAY	6.27335173235677e-5	0.004332880281538659	0.5384340963099162	0.3621704072617362	1.5036624995188381	450	TAB1, NAMPT, PTPRF, PTK2B, MAP3K7, WDR54, SH2B1, PIN1, TGFBRAP1, HSPB1, ERBIN, PIK3R1, PTPRG, SMAD2, DNM2, PTPRT, PTPN12, PIK3CA, APPL2, VIM, PDPK1, HIP1R, SMAD4, AKT1S1, XIAP, TIAM1, GIT1, EPHB2, PTPN1, TSG101, NCK2, PIP4K2B, GIPC1, RAPGEF2, PIK3R2, STRAP, FOXO1, AMH, NCK1, ARRB2, PTPRE, NEO1, PXN, UBASH3B, CRB2, ILK, MUSK, ZFYVE27, MAPK14, RAPGEF1, TXNIP, RABGEF1, STK11, MERTK, EFNB2, SMAD3, HSP90AB1, CNOT9, SH2B2, PTK2, SNX6, NOTCH2, CTNNB1, AP3S1, PPP2R5B, RASSF2, NCOA5, PTPRK, EPHA10, UBE2D1, SMURF2, HIP1, ASPN, CHN1, MBD5, PEG10, CLNK, SLC9A3R1, MAPKAPK2, IGF1R, RGS14, ARHGEF7, BRAF, SMAD5, SOS1, RTN4, CCDC88A, PAK3, ABL1, KANK1, ROBO1, EPN2, SYK, DUSP22, USP9X, PTPN2, YES1, PIP4K2A, FRS2, ITGB8, SNX5, CRKL, TGFBR1, NTRK2, LYN, CASP3, EPHA4, DDR1, PIP4K2C, EGFR, RPS6KB1, FLRT3, PIGR, EFNB1, PTPRJ, CD63, INPP5K, FGFR2, MVB12A, STAT3, EMILIN1, CAMLG, STAT5B, VPS25, SPART, DCN	1.294871909298878e-5	8.216771559444693e-4	0.5933254763964051	0.3347158532688827	1.5205714340791	450	DNM2, HIP1R, TAB1, PIN1, CSNK2B, MAP3K7, TGFBRAP1, GIPC1, EPHB2, SH2B1, PTPRG, ITGB8, NAMPT, PXN, PTPN12, APPL2, PTPRF, TSG101, WDR54, PIK3CA, PTPRT, SMARCC1, PIK3R1, RABGEF1, KANK1, YES1, APOA1, PTPRE, XIAP, ARRB2, SMAD2, STRAP, ERBIN, HSPB1, MUSK, AP3S1, MAPKAPK2, CLNK, NOTCH2, UBASH3B, SNX6, HIP1, GIT1, EGFR, ROBO1, AMH, PTPN1, NCOA5, PIP4K2B, PDPK1, CHMP6, ILK, SDCBP, CASP3, SYK, NCK2, USP9X, NCK1, CHN1, ZFYVE27, RTN4, CD63, FERMT2, VIM, MYO1E, DUSP22, MAPK14, AKT1S1, TXNIP, CRKL, PTK2B, HSP90AB1, BCAR3, UBE2D1, RAPGEF2, FGFR1, NOTCH1, APPL1, ZYX, CDK4, FGFR2, RAPGEF1, VPS25, NTRK2, STK11, RASSF2, PIGR, SNX5, DDR1, SOS1, EPN2, SNX25, CRB2, CBL, PIK3CB, PAK3, CNOT9, C2CD5, STAT5B, MERTK, EPHA10, PTPRJ, FER, INPP5K, EPHB3, PAK2, FOXO1, FGF1, LYN, GAB1, SMAD4, PIP4K2A, STUB1, FNTA, RASA1, VAV2, CHURC1, NUMA1, SHC1, MAPKAPK3, EFNB1, LIFR, PTPRA
GOCC_ZONA_PELLUCIDA_RECEPTOR_COMPLEX	6.404994192254404e-5	0.004393912569862092	0.5384340963099162	0.9443556740122321	1.8913268608969436	6	CCT2, CCT8, CCT4, TCP1, CCT3	9.011339604282483e-7	8.923562456884355e-5	0.6594443980379349	0.9643711774398946	1.9129035613279326	6	CCT2, CCT4, CCT8, TCP1, CCT3
GOBP_AGGREPHAGY	6.584602765122694e-5	0.004404332674358514	0.5384340963099162	0.8809084778895853	1.950062265353179	9	HSPB8, WDFY3, ATG5, HTT, WDR81, BAG3, UBQLN1	0.0018068978205292405	0.03911606305294964	0.45505986738722953	0.7939917750263783	1.7848896407817525	9	WDR81, WDFY3, HTT, ATG5, UBQLN1, HSPB8
GOMF_PROTEIN_TYROSINE_PHOSPHATASE_ACTIVITY	6.56409977042041e-5	0.004404332674358514	0.5384340963099162	0.5750926469930361	1.927126944302407	64	PTPN23, PTPRF, MTMR7, MTMR6, PTPRN, MTMR1, PTPRN2, PTPRG, PTPRT, PTPN12, PTPN5, PTPN1, DUSP28, PTPRE, UBASH3B, SSH3, DUSP23, PTPRK, MTMR3, PTPN9, MTMR14, DUSP22, PTPN2	8.355716235987434e-6	5.810656639998658e-4	0.5933254763964051	0.5634178544271283	2.0119144371863382	64	PTPN23, PTPN5, PTPRG, MTMR6, PTPRN, PTPN12, MTMR7, PTPRF, PTPRT, MTMR1, PTPRE, MTMR3, UBASH3B, PTPRN2, PTPN1, PTP4A1, DUSP22, DUSP28, DUSP23, DNAJC6, SSH3, MTMR14, PTPN9, PTPRJ, MDP1, DUSP12, PTPRA, PALD1, DUSP3, PTPN6, PTPRM, DUSP15, MTMR2
GOMF_OMEGA_PEPTIDASE_ACTIVITY	6.522572926662075e-5	0.004404332674358514	0.5384340963099162	0.5532040887070988	1.8768155745250574	68	USP13, USP10, OTUD6B, USP25, STAMBPL1, MINDY2, ZRANB1, UCHL5, USP38, ATXN3, USP32, USP20, OTUB1, STAMBP, USP35, USP24, USP11, USP47, BRCC3, USP9X, USP4, MINDY1, UFD1, OTULIN, YOD1, PAN2	4.3310619997643835e-4	0.013447483939941218	0.49849310876659025	0.4970489077457256	1.803139026522631	68	USP13, OTUD6B, USP25, STAMBPL1, USP32, UCHL5, ATXN3, USP24, MINDY2, PAN2, USP38, USP9X, OTUB1, USP47, STAMBP, USP10, UCHL3, USP4, USP35, USP20, UFD1, USP33, GGT7, USP11, USP14, EIF3F, YOD1, OTULIN, BRCC3, OTUD7A, USP7, USP12, USP19, JOSD1, OTUD7B, ALG13
GOBP_CELLULAR_POTASSIUM_ION_HOMEOSTASIS	6.59526644834249e-5	0.004404332674358514	0.5384340963099162	-0.8628562431050487	-1.9357917635052095	9	KCNMA1, ATP1A3, ATP1A2, ATP1B2, ATP1B1, ATP1A1	0.10061601642710473	0.4720885162480657	0.20207170902115992	-0.5927324908796249	-1.4056709196474788	9	KCNMA1, ATP1B2, ATP1A2, ATP1A1, ATP1A3, ATP1B1
GOBP_NON_LYTIC_VIRAL_RELEASE	6.637081642636193e-5	0.004404332674358514	0.5384340963099162	-0.8189923803163903	-2.0879928696263037	13	CHMP3, CHMP1A, CHMP2B, CHMP4A, CHMP2A, CHMP4B, CHMP1B	0.00400314923218333	0.07174619974343348	0.40701791892395395	-0.7004891175146871	-1.852708267120293	13	CHMP4B, CHMP4A, CHMP2B, CHMP2A, CHMP1B, CHMP1A, VPS4A, CHMP3
GOBP_NEGATIVE_REGULATION_OF_STRIATED_MUSCLE_CELL_APOPTOTIC_PROCESS	6.90931440198036e-5	0.004555212280734194	0.5384340963099162	0.9434262577653129	1.8894654542668716	6	PDPK1, SIRT5, BAG3	0.3221343873517787	0.7487707039337475	0.1035763266125924	0.5770099169595854	1.1445430461782116	6	SIRT5, PDPK1, BAG3
GOCC_INTRINSIC_COMPONENT_OF_SYNAPTIC_MEMBRANE	7.318438332311874e-5	0.004793813186320158	0.5384340963099162	-0.409441075498666	-1.7200797749028	126	KCNC1, KCNA1, KCNA2, ADAM22, NTNG2, SORCS3, SYT7, P2RY1, ATP2B2, RGS7BP, GRIK4, GABRG2, PTPRO, GRM2, ATP2B3, CLSTN3, GRM3, GABRB2, GABRD, GRIN2A, PSEN1, GRIA1, NETO1, GABRG3, GPM6A, GABRA4, NPTN, NTRK3, KCNA3, HTR2A, LRRC4B, SLC6A1, CACNG3, SLITRK3, GABBR1, PLPPR4, SLC30A1, GRID1, NTNG1, CACNG2	2.086990723361522e-6	1.7956963401940282e-4	0.6272567397185284	-0.45005589230179005	-1.8729592179667716	126	GRIK4, GABRA4, GABRD, GABRG2, GRIA1, GABRB2, DLG4, CACNG2, RGS7BP, NETO1, LRRC4C, CACNG3, SHISA7, SHISA9, HTR2A, GRIK5, GABRG3, LRFN3, GRIN2A, PLPPR4, GSG1L, CACNG7, GRID2, ATP2B2, PCDH8, GABRA3, GABRA5, P2RY1, SORCS3, GABRA2, GPHN, ATP2B3, KCNC1, GRIN2D, NTNG1, ADAM22, NTNG2, CLSTN3, LRRC4B, SYT7, NPTN, NLGN2, GABBR1, CDH10, DAGLA, NTRK3
GOBP_ENDOPLASMIC_RETICULUM_TO_GOLGI_VESICLE_MEDIATED_TRANSPORT	7.400534230033224e-5	0.004816514361379956	0.5384340963099162	0.5040216180319184	1.7950095792614167	99	SEC22B, SEC31A, NRBP1, SEC24C, SEC23A, SEC13, ARCN1, USO1, YIPF5, SEC31B, COPG2, ATL2, STX17, PPP6C, COPB1, TRAPPC8, COPG1, VAMP7, TRAPPC11, SEC24A, STX5, SEC24D, TRAPPC12, TRAPPC2L, NRBP2, SEC24B, SEC23IP, VAPB, YIF1B, COPB2, TRAPPC4, COPA, IER3IP1, COPE, SCFD1, PREB, YIF1A, TRAPPC1, VAPA	5.4294029487170015e-5	0.002483095862086654	0.557332238758646	0.4773908682031111	1.859769847072312	99	NRBP1, SEC31A, COPG2, SEC13, ARCN1, PPP6C, STX17, SEC23IP, COPE, TRAPPC12, TRAPPC11, TRAPPC8, SEC22B, COPG1, ATL2, COPB1, SEC23A, YIPF5, USO1, SEC24C, COPB2, COPA, SEC24D, SEC24A, LMAN1, VAMP7
GOBP_PIGMENT_GRANULE_LOCALIZATION	7.518630861275495e-5	0.004831434122438614	0.5384340963099162	0.7740043644486155	1.9951492264363155	17	VPS33B, BBS5, BBS4, BBS2, BBS7, VPS33A	0.002657995461193114	0.052949676754028535	0.4317076958033464	0.6665994647464311	1.8205041647254008	17	BBS2, BBS7, VPS33A, BBS5, BBS4, DCTN2, MYO7A
GOBP_ENDOSOMAL_VESICLE_FUSION	7.475087904564788e-5	0.004831434122438614	0.5384340963099162	0.9027395250540983	1.9362416982098298	8	VPS8, TGFBRAP1, VPS11, ANKFY1	0.01360286321806927	0.153968640192929	0.3807304007227924	0.7578607158457804	1.6708908855193765	8	VPS8, TGFBRAP1, ANKFY1, VPS11
GOBP_ACTIN_POLYMERIZATION_OR_DEPOLYMERIZATION	7.749425031258682e-5	0.004886951077165801	0.5384340963099162	0.4577935363596263	1.723531582150139	142	CDC42EP4, EPS8, PTK2B, NAA80, FCHSD2, PIK3CA, HIP1R, ADD3, BBS4, DLG1, FLII, MICAL3, SNX9, ARFGEF1, WDR1, NCK2, ARHGAP35, NCK1, MTOR, LIMA1, SSH3, WASF3, PRKCE, WASHC2C, TWF2, SWAP70, CYRIA, WASHC3, DBNL, CTTN, FAM107A, PAK3, DMTN, PREX1, ABL1, KANK1, SCIN, COBL	3.5530593963728614e-6	2.8182978165135675e-4	0.6272567397185284	0.4581336097665386	1.8660356142632866	142	CDC42EP4, HIP1R, FCHSD2, SNX9, ARFGEF1, ADD3, PREX1, EPS8, PIK3CA, WDR1, LIMA1, KANK1, MICAL3, BBS4, WASHC3, ARHGAP35, PRKCE, NCK2, NCK1, TWF1, PTK2B, TWF2, WASF3, MICAL1, WASHC2C, CTTN, SSH3, PFN2, DAAM2, FLII, CYRIA, GSN, DBNL, DLG1, MTOR, FAM107A, CFL1, SCIN, PAK3, DSTN, CAPZB, NCKAP1L, SWAP70, CXCL12, FER, WIPF1, BIN1, RASA1, NAA80, CORO1A
GOBP_IMPORT_INTO_CELL	7.659154256480355e-5	0.004886951077165801	0.5384340963099162	-0.4199378660079104	-1.7349753183507195	120	HCN2, KCNJ10, SLC24A2, LRRC8A, LRRC8C, ATP1A3, ATP1A2, LRRC8D, FABP3, SLC38A1, ATP1B2, TRPV2, SLC7A5, SLC1A4, SLC9A1, KCNJ18, ATP1B1, SLC2A5, KCNJ4, TRPM4, ATP1A1, RAB3B, PSEN1, SLC27A1, SLC7A1, SLC19A1, SLC12A7, TRPV5, SLC6A1, GPM6B, SLC1A3, PARK7, WNK1, SLC6A13, PLPPR4, SLC30A1, SLC2A1, SLC2A3, SLC16A2, IRS2	0.21105527638190955	0.6527091748722289	0.15114876138548375	-0.2693200048987452	-1.1220910706767029	120	TRPV5, STEAP2, KCNJ4, KCNJ18, ATP1B2, SLC5A6, LRRC8C, SLC7A1, GPM6B, PLPPR4, IRS2, RGS4, LRRC8A, KCNJ6, TRPM4, HCN2, ATP1A2, SLC6A13, WNK1, SLC24A1, SLC38A1, ATP1A1, WNK2, FABP3, HCN4, ATP1A3, SLC1A4, SLC15A2, LRRC8D, RAB3B, SLC7A5, LRP2, ATP1B1, PARK7, KCNJ11, SLC19A1, NOS1, SLC3A2
GOBP_PROTEIN_HOMOOLIGOMERIZATION	7.712979303566916e-5	0.004886951077165801	0.5384340963099162	-0.4291123575236628	-1.7515420524825824	109	KCNC3, KCNC2, KCNC1, KCNA1, KCNA2, HCN1, KCNS2, KCTD6, CHMP2A, ALDH1A3, KCNA4, ARC, PDCD6IP, SAMHD1, KCTD10, KCTD12, EVL, KCTD4, PRMT8, KCNB1, TRPM4, MICU1, TRPA1, HPRT1, NLRC4, ASIC1, TRPV5, GOLGA2, KCTD13, KCNA3, ALAD, ABCA3	0.30024213075060535	0.732995422161236	0.12154328203546907	-0.2575076545554124	-1.064444701262928	109	KCNC2, ARC, TRPV5, SAMHD1, KCNC3, ABCA3, KCNB1, CHMP2A, ASIC1, HCN1, NLRC4, SPAST, ELAVL1, KCTD10, TRPM4, EVL, GOLGA2, KCTD4, KCNS2
GOBP_TELOMERE_MAINTENANCE_VIA_TELOMERE_LENGTHENING	8.523881501812113e-5	0.005342158573327061	0.5384340963099162	0.5884418169653688	1.8991272802975427	53	HNRNPA2B1, CCT6A, CCT2, CCT8, CCT5, CCT4, TCP1, HNRNPA1, RAD51, CCT3, CCT7, SLX4, POT1, TERF2IP, SMG6, RFC1, PTGES3, HSP90AB1, TNKS1BP1, CTNNB1	0.004989374199527403	0.08304445286524872	0.40701791892395395	0.47318326379685816	1.6409199781119168	53	CCT2, CCT4, CCT7, CCT6A, CCT5, CCT8, TCP1, CCT3, POT1, PTGES3, ATM, RFC1, TNKS1BP1, RAD51, HSP90AB1, SLX4, TERF2IP, HNRNPA2B1
GOBP_PHOSPHATIDYLINOSITOL_BIOSYNTHETIC_PROCESS	8.84590570744006e-5	0.005509968137891959	0.5384340963099162	0.518791998953811	1.8325014613892296	89	SMG1, MTMR7, MTMR6, PIK3R1, MTMR1, PIK3CA, INPPL1, PIKFYVE, IP6K2, SACM1L, ATG14, PIP5K1A, INPP5F, PIP4K2B, PIK3R4, OCRL, PIK3R2, PIK3C3, BECN1, MBOAT7, ITPKB, IP6K1, DGKE, MTMR3, UVRAG, MTMR14, PIP4K2A, INPP4B, PLCG2, PITPNM1, PIP4K2C, SYNJ2, INPP5K	1.3763056318412863e-6	1.2874260751146935e-4	0.6435518361507222	0.5296457732244058	2.0225937607813247	89	ATG14, SMG1, PIKFYVE, MTMR6, INPPL1, MTMR7, PIK3CA, MTMR1, PIK3R1, INPP5F, PIK3R4, PLCG2, MTMR3, OCRL, SACM1L, ATM, INPP4B, PIK3C3, PIP4K2B, BECN1, IP6K1, PIGV, IP6K2, FIG4, INPP1, MTMR14, PIK3CB, VAC14, UVRAG, ITPKB, FAM126A, SYNJ2, INPP5K, PIP4K2A, INPP5D, ITPKC, INPP4A, PIK3C2A, MTMR2, PIPSL, PIK3C2G, DGKE
GOCC_ANCHORING_JUNCTION	9.002542807468496e-5	0.005573342507574856	0.5384340963099162	0.3407046150252336	1.438463078150799	601	CDC42EP4, PDZD11, PDLIM5, HEPACAM, PTK2B, AMOT, LIMS1, PALLD, HSPB1, ERBIN, G3BP1, RSU1, NF2, PPFIA1, SCRIB, CAP1, PIK3R1, EPB41L3, DNM2, PRUNE1, PTPN12, PIK3CA, VCL, SNTB1, STRN, VIM, PDPK1, ADD3, PIKFYVE, PAK4, DLG1, CDC42BPB, FLII, TIAM1, GIT1, YWHAG, LPP, WDR1, STX16, PIP5K1A, CGNL1, TRIP6, VAMP5, LIN7A, TMEM47, RAPGEF2, EHD3, LIN7C, CNN3, SORBS3, CCDC85C, CLDN10, AHNAK, TBCD, PLEKHA7, NCK1, EIF4G2, PPL, ARHGAP17, EPB41L2, PXN, ITGB1BP1, PDLIM4, LIMA1, CRB2, ILK, CDH20, SCN2A, PARVA, YWHAB, PLEC, MPDZ, YWHAH, CASK, ASAP3, SNTB2, PDLIM1, FXYD1, CTNNA2, EFNB2, ARL2, TNKS1BP1, DIXDC1, CLASP1, PKN2, PTK2, SYNM, CTNNB1, PTK7, PRKCI, ADAM15, TJP2, ANK2, PTPRK, YWHAZ, ARHGAP31, EPB41L5, KAZN, TJP1, PARVB, ZFYVE21, ZNF185, ADGRL3, YWHAE, ARHGEF7, CDH2, SCN1A, ITGB4, CTTN, FAM107A, ANXA2, KRAS	0.3687002652519894	0.7820332747340376	0.07362127410143941	0.22177560525030635	1.0269753669652364	601	CDC42EP4, DNM2, SNTB1, EPB41L5, STRN, PIKFYVE, ITGB8, LPP, PXN, RSU1, LIMS1, PTPN12, CAP1, ADD3, STX16, TRIP6, VCL, PIK3CA, NF2, PIK3R1, WDR1, LIMA1, SCRIB, YWHAG, PRUNE1, PALLD, YES1, TBCD, PDLIM5, PTK7, ERBIN, HSPB1, PDLIM1, CDC42BPB, ARL2, YWHAE, HEPACAM, ARHGAP17, GIT1, EGFR, YWHAB, APBB1IP, YWHAH, PDPK1, ILK, EPB41L3, SDCBP, TJP2, PPL, CASK, EHD3, NCK1, TWF1, DIXDC1, ITGAV, G3BP1, TNKS1BP1, DCTN4, SCN2A, EPB41L2, FERMT2, VIM, MYO1E, LIN7C, PTK2B, ANK2, YWHAZ, BCAR3, CNN3, RAPGEF2, CTTN, AMOT, MPP3, SLC8A1, LIN7A, MAPRE1, NOTCH1, ZYX, FLII, VAMP5, CDK4, YWHAQ, GSN, KLHL24, PARVA, LAP3, ASAP3, DLG1, FAM107A, SCN1A, KAZN, CFL1, CRB2, CBL, PRKCI, PCDHGA12, PLEC, CORO1B, PKN2, SYNM, GAK, PTPRJ, PAK2, STX3, PDLIM4, LYN, USP33, GAB1, ZNF185, CORO1C, GNB2, CAPN5, CDH20, SDC4, PPP1CB, FSCN1, DDX58, MTF2, PTPRA, CORO1A, DES, MPDZ, KCNJ2, NECTIN3, FHL1, PDZD11, PTPN6, PTPRM, SVIL, SYMPK, ITGB4, PPIA, SNAP23, TLN2, SRP68, RRAS2, SORBS3, PPFIA1, GNA13, SCN1B, STARD10, LASP1, AHNAK
GOBP_VASCULAR_TRANSPORT	9.131856296555984e-5	0.005619135574480782	0.5384340963099162	-0.5366749328195969	-1.9342077903692902	54	ATP1A2, SLC38A1, ATP1B2, SLC7A5, SLCO1C1, SLC1A4, LRP1, SLC38A3, SLC27A1, SLC7A1, SLC19A1, SLC4A3, APOE, SLC6A1, FABP5, SLC16A7, SLC1A3, SLC6A13, SLC2A1, SLC2A3, SLC16A2, ABCG2, SLC1A1, TFRC, SLC16A1, SLC7A2, ABCA2, ABCC1	0.004050485540015215	0.0722751839855439	0.40701791892395395	-0.4430194099547348	-1.659964162471862	54	ATP1B2, SLC5A6, APOE, SLC7A1, SLCO1C1, ATP1A2, ABCC5, SLC6A13, SLC38A1, SLC38A3, ABCA2, SLC16A7, ABCG2, SLCO2B1, SLC1A4, SLC15A2, SLC7A5, LRP2, SLC19A1, LRP1, ABCC9, SLC2A3
GOBP_ENDOCYTIC_RECYCLING	9.423649911844709e-5	0.0056951379496999605	0.5384340963099162	0.5589641785797388	1.8656404709041234	63	PTPN23, ARHGAP1, VPS51, VPS52, VPS50, SCRIB, EIPR1, VPS53, EHD1, INPP5F, EHD3, EPS15, MICALL1, KIAA1109, EHD4, WASH3P, WASHC2C, EPG5, ACAP2, GGA3, STX6, VPS29, CCDC93, CCDC22, SNF8, ANKRD50, SNX12, VPS26C, SNX27, SNX4, RAB11FIP3	3.5607482757937195e-5	0.0018445039410272264	0.557332238758646	0.5434947300970988	1.9496682132262986	63	PTPN23, ARHGAP1, VPS52, VPS50, VPS51, VPS53, EIPR1, WASH3P, INPP5F, SCRIB, EHD1, SNF8, MICALL1, KIAA1109, ACAP2, EPS15, EHD3, VPS26C, VPS29, EPG5, CCDC22, VPS35L, GGA3, STX6, ANKRD50, WASHC2C, SNX4, CCDC93, RAB11FIP3, VPS35, SNX12
GOBP_REGULATION_OF_CATABOLIC_PROCESS	9.320884454805355e-5	0.0056951379496999605	0.5384340963099162	0.33957479975454663	1.4372912194003211	625	SESN1, USP13, MTMR9, PTK2B, SEC22B, ZC3HAV1, MAP3K7, SMG1, PIN1, LRSAM1, HSPB1, DDRGK1, RELA, HECTD1, HSPB8, XPO1, ATG12, EXOC8, EXOC4, PIK3CA, USP10, EXOC7, CNOT7, SH3D19, VIM, UFL1, GTPBP1, ATG5, SMAD4, TRAF2, USP25, SOGA3, CDK5RAP3, AGTPBP1, BBS7, RPTOR, GIT1, FYCO1, CIRBP, N4BP1, PRKN, SNX9, HTT, ATG14, VPS11, SNX7, PTPN1, BAG3, UBQLN2, SNX1, EXOC1, PIP4K2B, PIK3R4, GIPC1, RAB3GAP1, F8A1, PIK3R2, NPRL2, UCHL5, WDR91, FOXO1, PIK3C3, FAF1, HDAC6, TTC5, TECPR1, SNX18, BECN1, RAB3GAP2, EIF4G2, HDAC4, DEPDC5, ATXN3, ZCCHC17, ANGEL2, MTOR, NEDD4L, NOCT, MAPK14, PRKCE, C9orf72, ELOB, STX5, SMCR8, PPP1R3D, STK11, SLC4A4, ITPR1, DCPS, DIS3L2, NRBP2, SLIRP, SMAD3, HSP90AB1, SH3RF1, ARL2, CSNK2A2, HACE1, BAG5, PTK2, SNX6, RNF41, GRSF1, ZYG11B, MAGOH, SMURF2, GGA3, CSDE1, ARIH1, RBM8A, CNOT1, MAPKAPK2, CAMKK2, PDE12, VPS29, ATP2B4, LRPPRC, MTMR3, RIPK2, SCFD1, CTTN, FEZ2, ANXA2, PCID2, UVRAG, PGAM1, NUB1, ABL1, DTX3L, CCDC22, SNF8, SUPT5H, ABHD5, PIP4K2A, ATG2A, ATG16L1, NPRL3, UBQLN1, SNX12, SNX5, PSMC3, CNOT3, TAB3, SNX4, COMMD1, PLEKHF1, CASP3, EPHA4, SNX32, RRAGB, HP, PNPT1, PIP4K2C, GBA, ADRA1A, EGFR, RUBCN, THRAP3, CNOT8	1.918989724854054e-4	0.0071095180128075445	0.5188480777437918	0.3005343247018288	1.3926681803609773	625	ATG14, MTMR9, SESN1, TRAF2, ZC3HAV1, PIN1, RELA, DDRGK1, EXOC4, EXOC7, MAP3K7, SMG1, SOGA3, XPO1, GIPC1, LRSAM1, RAB3GAP1, SNX9, RAB3GAP2, SNX18, EXOC8, USP13, HECTD1, WDR91, UFL1, CDK5RAP3, PRKN, SH3D19, AGTPBP1, HTT, N4BP1, SNX7, CSNK2A2, EXOC1, USP25, PIK3CA, SEC22B, BBS7, SMARCC1, UBQLN2, CSNK2A1, SNX1, F8A1, ANGEL2, ELOB, SNF8, FYCO1, APOA1, UCHL5, VPS11, NPRL2, PIK3R4, VPS13C, ATG5, RNF41, CSDE1, ZYG11B, RPTOR, HSPB1, MAPKAPK2, ATXN3, MTMR3, HDAC6, ARL2, SNX6, PRKCE, TECPR1, GIT1, ATM, CAPNS1, EGFR, PAN2, PTPN1, PIK3C3, UBQLN4, PIP4K2B, CHMP6, SDCBP, BECN1, CASP3, UBQLN1, SGTA, FAF1, VPS29, LRPPRC, SLIRP, VIM, MAPK14, PDE12, CCDC22, PDCL3, GGA3, HUWE1, PTK2B, RAD23A, ARIH1, PPP1R3D, HSP90AB1, SMCR8, PSMF1, IFI16, CNOT7, USP10, PNPT1, SNX4, BAG5, CTTN, DCPS, PSMC4, PCID2, HSPB8, NUB1, GRSF1, CDK4, HACE1, ATG12, STK11, ATG2A, GGA1, MTOR, SNX5, COMMD1, LSM1, PIK3CB, VPS35, C9orf72, DIS3L2, SNX12, ABHD5, RALB, PHKG2, UVRAG, RBM8A, PKD1, SCFD1, HDAC4, ITCH, QSOX1, SH3GLB1, NRBP2, FEZ1, ADRA1A, VPS28, ITPR1, PSMD10, FOXO1, MAGOH, CNOT8, USP33, VPS26B, PGAM1, SMAD4, DNM1L, FEZ2, PIP4K2A, STUB1, TBRG4
GOMF_ORGANIC_ACID_TRANSMEMBRANE_TRANSPORTER_ACTIVITY	9.423608893890042e-5	0.0056951379496999605	0.5384340963099162	-0.5107440171000305	-1.8895198890746696	64	SLC38A1, SLC7A5, SLCO1C1, SLC1A4, SLC38A3, SLC23A2, SLC25A18, SLC13A5, SLC26A2, SLC27A1, SLC7A1, SLC19A1, SERINC3, SLC17A7, SLC6A1, SLC16A7, SLC1A3, SLC6A13, SLC25A11, SLC16A2, ABCG2, SLC1A1, SLC25A22, SLC3A2, SLC16A1, SLC7A2, ABCC1, SLC25A1, SLC32A1, SLC27A6, SLC25A13	0.001583192869924791	0.03540563261750309	0.45505986738722953	-0.4418929833307509	-1.6957621339642066	64	SLC5A6, SLC13A5, SLC7A1, SLC25A11, SLCO1C1, SLC23A2, SLC25A14, SLC6A13, SERINC3, SLC38A1, SLC26A2, SLC38A3, SFXN5, SLC16A7, SLC25A10, ABCG2, SLCO2B1, SLC1A4, MPC2, SLC7A5, SLC25A13, SLC19A1, SLC3A2, MPC1, SLC25A44, SFXN1, SLC17A8, ABCC3, SLC25A18, SLC7A2, SLC6A11, SLC25A12
GOBP_PENILE_ERECTION	1.00108588679536e-4	0.006014215981439816	0.5384340963099162	-0.9482472682420976	-1.8197014453650748	5	VGF, EDNRB, P2RY1	0.49796747967479676	0.860257257036874	0.08020234446981443	-0.5083755286593171	-0.9822814324823537	5	P2RY1
GOBP_ORGANELLE_LOCALIZATION	1.0375326234125265e-4	0.006196511015004342	0.5384340963099162	0.3694231651285603	1.5192138031958566	392	VPS33B, PLEKHM2, PPFIA3, SCRIB, LLGL2, BBS5, ASPM, XPO1, DNM1, DNM2, ARFGAP3, PDPK1, BBS4, DLG1, BBS2, AGTPBP1, BICD1, BBS7, ARCN1, LLGL1, FYCO1, PRKN, HTT, STX16, ATG14, VPS33A, VPS11, LIN7A, BICD2, USO1, TSG101, CDK5RAP2, NMD3, COPG2, F8A1, KLC2, DAB1, PDZD8, STX17, KIF13A, HDAC6, STXBP2, PPP6C, BECN1, PICALM, STXBP3, TMEM230, ATCAY, COPG1, RAB3IP, BRSK2, MTOR, VAMP7, NSFL1C, FBXW11, C12orf4, KIF5A, AP3M2, RMDN1, STX5, RABGEF1, VPS4B, STK11, AP3S2, TRAPPC12, MAP2, STXBP1, KPNB1, CLASP1, EML3, VPS18, AP3B2, SNX6, AP3M1, CTNNB1, RHOT1, AP3S1, STX4, ESYT2, ARFGAP2, KIF5B, YWHAZ, AP3D1, VAPB, CLNK, STX6, PACS2, SLC9A3R1, SNAP29, PAFAH1B1, SPG11, LRPPRC, CDH2, CHMP7, SPHK2, KIF5C, UVRAG, PREB, DYNC1I1, ESYT1, MAP1S, SYK, SNF8	3.4007548206281925e-5	0.0017983262340540646	0.557332238758646	0.34303347421032726	1.54016614981742	392	ATG14, DNM2, LLGL1, PLEKHM2, XPO1, COPG2, LLGL2, ASPM, ARCN1, PPP6C, STX17, PRKN, AGTPBP1, HTT, STX16, TRAPPC12, BBS2, TSG101, DNM1, PDZD8, BICD1, BBS7, RABGEF1, COPG1, SCRIB, F8A1, RAB3IP, BICD2, STXBP3, NMD3, ARFGAP3, SNF8, VPS33A, FYCO1, USO1, BBS5, FBXW11, STX4, VPS11, BBS4, C12orf4, KLC2, ATCAY, AP3S1, AP3M2, CLNK, MAP1S, HDAC6, DTNBP1, SNX6, MAP2, VPS18, PPFIA3, ATM, AP3B2, KIF5C, NUP88, PAFAH1B1, STXBP2, AP3D1, STX10, PDPK1, CHMP6, MSTO1, SDCBP, BECN1, DCTN2, KIF5B, SYK, NSFL1C, LRPPRC, MYO1E, KIF5A, SNAPIN, KPNB1, MYO7A, SNAP29, DCTN1, YWHAZ, AP3B1, EML3, STX6, VAMP7, SNX4, AP3M1, LIN7A, SPAG9, RMDN1, STXBP1, RIPOR1, BTK, ACTR10, STK11, KIF13A, DLG1, MTOR, CFL1, SNAP25, NUDC, CBL, CHMP7, RALB, AP3S2, UVRAG, CDK5RAP2, SPG11, FEZ1, FER, VPS4B, KIF1A, STX3, LYN, DNM1L, EML4, ESYT2, YKT6, BIN1, RHOT1, BRSK2, SDC4, NUMA1
GOBP_MITOTIC_CYTOKINETIC_PROCESS	1.0507366017176345e-4	0.006238671764467335	0.5384340963099162	-0.7461349261762382	-2.0559819443959055	17	CHMP3, CHMP1A, CHMP2B, CHMP4A, CHMP2A, CHMP4B, PDCD6IP, CHMP1B	0.011156939585879329	0.13916020591576514	0.3807304007227924	-0.6195911845654415	-1.7514283969941253	17	CHMP4B, CHMP4A, CHMP2B, CHMP2A, CHMP1B, CHMP1A, VPS4A, CHMP3
GOCC_APICAL_PART_OF_CELL	1.0658874113266208e-4	0.00629183423674371	0.5384340963099162	-0.3568094458502905	-1.596781815739114	197	KCNC2, KCNA1, SEPTIN7, APP, ACVR1, KCNMA1, ATP6V1G1, SLC38A1, MSN, ATP1B2, SNX10, SLC7A5, P2RY1, ATP6AP2, ATP2B2, PARD6A, PTCH1, SLC9A1, ATP6V1C1, ATP1B1, SLC38A3, SIPA1L3, ATP6V0D1, EZR, MTCL1, ATP6V1A, SPTBN5, SLC2A5, PTPRO, STK39, CD44, ATP1A1, RAB18, THY1, SLC23A2, CDC42, CA4, MYO1B, PSEN1, ATP6V1B2, SLC26A2, SLC7A1, GNAS, SLC19A1	0.03251413389238337	0.26367092764326544	0.3217759180753611	-0.2869330902741673	-1.2757488269965833	197	PTCH1, KCNC2, SNX10, KCNMA1, TRPV5, AJM1, STK39, MYO1B, ATP1B2, SLC5A6, MGAM, PARD6A, RAB18, SLC7A1, SORBS2, MTCL1, SLC9A3R2, HOMER1, ATP2B2, HOMER2, C2CD2L, SHANK2, AJAP1, SLC23A2, ABCC5, DSTYK, APP, EPB41L4B, P2RY1, TLR9, MYO5B, SIPA1L3, SLC38A1, TUBG1, SLC26A2, SEPTIN7, ATP6AP2, SLC38A3, PODXL, ATP1A1
GOCC_PROTON_TRANSPORTING_V_TYPE_ATPASE_COMPLEX	1.0936231613994619e-4	0.006418240437970368	0.5384340963099162	-0.7450843030530488	-2.053086942304646	17	ATP6V1G1, ATP6AP2, ATP6V1C1, ATP6V0D1, ATP6V1F, ATP6V1A, ATP6V0A1, ATP6V1D, ATP6V1B2, ATP6V1E1, ATP6V0C, ATP6V1G2, ATP6V1H	0.7597254004576659	0.9682161709660152	0.06479433660007268	-0.28334124347413386	-0.8009344100146895	17	ATP6AP2, ATP6V1G2, ATP6V1G1, ATP6V0C, ATP6V1D, ATP6V0A1, ATP6AP1, ATP6V0A4, ATP6V1A, ATP6V1E1, ATP6V1F, CCDC115, ATP6V1B2, ATP6V0D1, ATP6V1H, ATP6V1C1, TMEM199
GOBP_CELLULAR_RESPONSE_TO_ENDOGENOUS_STIMULUS	1.1041237690702309e-4	0.006442625647913824	0.5384340963099162	0.3370315578689249	1.424697361535261	634	SESN1, HRH1, TAB1, NAMPT, CHRM4, LIMS1, MAP3K7, PIN1, STRN3, TGFBRAP1, DDRGK1, RELA, PIK3R1, CHRM3, SMAD2, DNM2, PTPN12, PIK3CA, APPL2, VIM, PDPK1, UFL1, UBA5, LPIN1, SMAD4, ACACA, BCAS3, BBS4, BBS2, PDE2A, EHD1, PKN1, XIAP, LPIN2, RPTOR, RAP1GAP, RAD51, YWHAG, PRKN, LARS1, SLX4, TSHR, IMPACT, EPHB2, VPS11, PTPN1, USO1, PIP4K2B, GIPC1, RAPGEF2, NFKB1, PIK3R2, WDTC1, ATP7A, STRAP, FOXO1, HDAC6, NCK1, ARRB2, UFSP2, BECN1, PTPRE, SHMT1, RYR1, NEO1, GCLM, PXN, ITGB1BP1, MTOR, CRB2, ILK, UBR2, DENND4C, YWHAH, UBR1, PRKCE, RAPGEF1, EPRS1, CALCOCO1, PTGES3, STK11, STK16, LGR5, MAPK7, SMAD3, HSP90AB1, CNOT9, SH2B2, VPS18, PTK2, SNX6, NOTCH2, CTNNB1, AP3S1, PRMT2, NCOA5, PRKCI, PTPRK, ACAP2, HTR1A, EPB41L5, UBE2D1, KAT2B, SMURF2, ASPN, MBD5, PEG10, DDX54, SLC9A3R1, CLEC3B, CNOT1, ACSL1, IGF1R, COL5A2, SERPINF1, CHRM1, ATP2B4, FGB, SMAD5, RIPK2, RAB31, STAT1, TBC1D4, FAM107A, DMTN, ZPR1, BLM, NSMF, ABL1, SYAP1, KANK1, UROS, KANK2, DUSP22, USP9X, FDX1, PTPN2, YES1, PIP4K2A, UFM1, FRS2, ITGB8, COL6A1, SNX5, CRKL, AKR1C1, TGFBR1, NTRK2, CTNNA1, LYN, RWDD1, CASP3, EPHA4, RRAGB, PIP4K2C, EGFR, RPS6KB1	1.902483790421063e-5	0.001110110225525578	0.5756102610711286	0.31338545145515057	1.4509717500239776	634	DNM2, SESN1, TAB1, EPB41L5, PIN1, RELA, CSNK2B, DDRGK1, MAP3K7, STRN3, TGFBRAP1, GIPC1, EPHB2, LGR5, NCOA1, TSHR, ITGB8, NAMPT, PXN, LIMS1, PTPN12, UFL1, APPL2, PRKN, BBS2, LPIN1, PIK3CA, LPIN2, RAP1GAP, TBC1D4, PCK2, SMARCC1, PIK3R1, PDE2A, HRH1, YWHAG, CHRM4, UBA5, KANK1, YES1, PKN1, GCLM, EHD1, APOA1, PTPRE, USO1, XIAP, ACACA, ARRB2, VPS11, DENND4C, BBS4, IMPACT, SMAD2, STRAP, RPTOR, NFKB1, BCAS3, AP3S1, NOTCH2, UBR2, HDAC6, LARS1, DTNBP1, SNX6, UBR1, VPS18, PRKCE, PTGES3, EGFR, YWHAH, PTPN1, ACAP2, NCOA5, RAB31, PIP4K2B, PDPK1, CALCOCO1, ILK, SDCBP, BECN1, CASTOR2, CASP3, USP9X, NCK1, PDCD5, SHMT1, FERMT2, RAD51, VIM, DUSP22, UFSP2, CRKL, KIDINS220, HSP90AB1, BCAR3, EPRS1, SLX4, UBE2D1, RAPGEF2, SYAP1, FGFR1, HTR1A, SLC8A1, NOTCH1, APPL1, ZYX, CDK4, UROS, AKR1C1, FGFR2, RAPGEF1, NTRK2, STK11, CHRM3, MTOR, FAM107A, SNX5, PPP1R1B, SNX25, CRB2, CBL, PRKCI, PRMT5, RYR1, VPS35, CNOT9, ZPR1, FGB, C2CD5, CORO1B, CARM1, STAT5B, GNAS, FDX1, NSMF, FER, INPP5K, PAK2, FOXO1, FGF1, LYN, RWDD1, GAB1, STAT1, SMAD4, PIP4K2A, STUB1, FNTA, DNMT1, MAPK7, CHURC1, PALM, CDC6, NUMA1, SHC1, CNOT1, PDE4B, PTPRA, CORO1A, ATP7A
GOBP_TELOMERASE_RNA_LOCALIZATION	1.1123723529827836e-4	0.0064536665713338295	0.5384340963099162	0.8128835397703059	1.9469444073534223	13	CCT6A, CCT2, CCT8, CCT5, CCT4, TCP1, CCT3, CCT7	3.8768446110648457e-10	9.840400834035344e-8	0.8140358378479079	0.9422625803251256	2.3536079816851863	13	CCT2, CCT4, CCT7, CCT6A, CCT5, CCT8, TCP1, CCT3
GOCC_MICROBODY_MEMBRANE	1.1805178288046197e-4	0.006774075497514946	0.5384340963099162	-0.5211222307200108	-1.8928264726448767	58	PXMP4, ABCD2, ABCD3, PXMP2, PEX12, SYT7, PEX2, FAR1, CAT, DHRS7B, PEX5, ACSL4, PEX6, MGST1, TTC1, NBR1, TMEM35A, PEX10, FIS1, PEX5L, SLC25A17, PEX1, PLAAT3	2.618982909559488e-4	0.009083483394085804	0.49849310876659025	-0.5003113844991062	-1.894231162559133	58	PXMP4, PEX2, ABCD2, PXMP2, FIS1, PEX11G, HMGCR, PEX12, ABCD3, FAR1, MAVS, PEX16, PEX5, GDAP1, SLC25A17, PEX11B, SYT7, PEX10, PNPLA8, ABCD1, DECR2, AGPS, NBR1, DHRS7B, ACOX1, ATAD1, GNPAT, ALDH3A2, PEX6, PEX5L, MGST1
GOBP_CRISTAE_FORMATION	1.1809429361372456e-4	0.006774075497514946	0.5384340963099162	-0.8013845522613953	-2.0155088189144186	12	ADCK1, SAMM50, CHCHD6, IMMT, CHCHD3, AFG3L2, DNAJC11, OMA1, APOOL	0.0030642477001019052	0.059283085095570884	0.4317076958033464	-0.7192985396835335	-1.8356062907200221	12	ADCK1, CHCHD6, MICOS13, IMMT, SAMM50, CHCHD3, APOO, APOOL, DNAJC11, LETM1
GOBP_LYSOSOMAL_MEMBRANE_ORGANIZATION	1.2114456365195369e-4	0.006884818109796089	0.5384340963099162	-0.9964467606301077	-1.4999120170276308	2	CHMP3, CHMP2B	0.053798845512347405	0.35468695249901283	0.3217759180753611	-0.919578348928106	-1.3695166384687572	2	CHMP2B, CHMP3
GOCC_KINETOCHORE_MICROTUBULE	1.2138111313439376e-4	0.006884818109796089	0.5384340963099162	-0.7695339367041933	-2.057676136848981	15	CHMP3, CHMP1A, CHMP2B, CHMP4A, CHMP2A, CHMP4B, CHMP1B	0.03042013014754892	0.25378437254565667	0.35248785758361917	-0.5873887455811467	-1.6018140308987672	15	CHMP4B, CHMP4A, CHMP2B, CHMP2A, CHMP1B, CHMP1A, CHMP3
GOBP_PROTEIN_STABILIZATION	1.2790439382641755e-4	0.007214518391775652	0.5188480777437918	0.47607252129936567	1.745198853435109	118	USP13, MTMR9, PIN1, PIK3R1, CCT6A, CCT2, HIP1R, CCT8, CCT5, CCT4, TCP1, CCT3, PRKN, CCT7, WDR81, BAG3, MAPK8IP3, AAK1, STK3, PARVA, PTGES3, STXBP1, SMAD3, HSP90AB1, BAG5, RASSF2, ANK2, CDC37L1, HPS4, HIP1, SUGT1	1.486079745146862e-5	9.089257621973549e-4	0.5933254763964051	0.46081570035593605	1.8341124393039039	118	HIP1R, MTMR9, PIN1, CCT2, CCT4, CCT7, CCT6A, WDR81, USP13, CCT5, CCT8, TCP1, CCT3, PRKN, PIK3R1, MAPK8IP3, APOA1, PTGES3, HIP1, AAK1, USP9X, RTN4, HSP90AA4P, CDC37L1, PDCL3, ANK2, HSP90AB1, BAG5, PFN2, STXBP1, SUGT1, PARVA, WFS1, RASSF2, CDC37
GOBP_MACROMOLECULE_CATABOLIC_PROCESS	1.312085082789705e-4	0.007359999914676173	0.5188480777437918	0.32374646543479424	1.3785570849101023	803	PTPN23, UBAP1, USP13, UPF3B, PTK2B, SEC22B, SMG8, ZC3HAV1, SMG1, PIN1, LRSAM1, DDRGK1, VPS37A, UPF2, RELA, UBE3C, HECTD1, KLHL42, XPO1, CDC27, UBR3, USP10, CNOT7, SH3D19, VIM, UFL1, GTPBP1, ATG5, SMAD4, TRAF2, USP25, BIRC2, PLAA, TRIM3, CDK5RAP3, APPBP2, AGTPBP1, TRIM25, BBS7, CIRBP, N4BP1, PRKN, SNX9, LSM2, UBXN4, VPS11, WDR81, ZRANB1, PTPN1, BAG3, UBQLN2, TSG101, SNX1, PIK3R4, UBE4A, GIPC1, F8A1, UCHL5, WDR91, FOXO1, DCAF11, FAF1, MALT1, HDAC6, TTC5, ARRB2, TRIM9, USP38, SMG9, BECN1, PRPF19, UBE2H, ATXN3, USP32, ZCCHC17, BRSK2, RNF123, ANGEL2, ELOC, MTOR, NSFL1C, FBXW11, LYPLA2, UBR2, UGGT2, NEDD4L, LYPLAL1, NOCT, FBXL8, MAPK14, UBA6, UBR1, SMG6, ELOB, STX5, PPP1R3D, VPS4B, WDR26, PSMD9, USP20, DCPS, FAF2, DIS3L2, VPS36, SLIRP, SMAD3, HSP90AB1, SH3RF1, CSNK2A2, NEMF, RMND5A, HACE1, BAG5, PTK2, ECPAS, UBXN7, CTNNB1, HECTD3, FBXO45, KLHL3, ARMC8, ABHD17C, RNF11, ATE1, RNF41, CCDC115, GRSF1, FBXO31, ZYG11B, MAGOH, UBE2D1, SMURF2, GGA3, CSDE1, ARIH1, RBM8A, USP35, USP24, USP11, RNF213, USP47, GSPT2, CNOT1, MAPKAPK2, ABHD17B, PDE12, LONP1, LRPPRC, TTC37, RSPRY1, RBCK1, ANAPC5, CHMP7, CTIF, ANXA2, PCID2, UVRAG, ZPR1, RNF114, NUB1, UBR4, DTX3L, CCDC22, SNF8, SKIV2L, USP9X, ABHD17A, USP4, SEL1L2, DDI2, ANAPC1, UBQLN1, SNX12, SNX5, ASCC2, PSMC3, CNOT3, AGO4, COMMD1, RNF146, PRPF18, CNOT4, EPHA4, UFD1, GID4, GSPT1, ANAPC4, PNPT1, GBA, EGFR, FBXO44, THRAP3, CNOT8, PSMD4, UBE2Z, HSPA1B, PSMC4, NUDT16, FEM1A, UBXN1, YOD1, VPS37B, MVB12A, CAMLG, PAN2, VPS25, TOLLIP, FBXO2	1.306799872967986e-4	0.005223598074899197	0.5188480777437918	0.2918782304203686	1.373691196139218	803	PTPN23, UBR3, SMG8, TRAF2, UBAP1, ZC3HAV1, PIN1, RELA, DDRGK1, SMG1, UBE3C, XPO1, GIPC1, LRSAM1, SNX9, WDR81, USP13, HECTD1, WDR91, CDC27, RNF11, UFL1, CDK5RAP3, PRKN, SH3D19, AGTPBP1, N4BP1, UPF3B, TRIM25, TSG101, BIRC2, CSNK2A2, USP25, APPBP2, UPF2, FAF2, SEC22B, VPS37A, BBS7, LYPLA2, ELOC, PLAA, SMARCC1, UBQLN2, CSNK2A1, SNX1, F8A1, ANGEL2, ELOB, SNF8, USP32, ARRB2, FBXW11, LSM2, UBE4A, UCHL5, VPS11, PIK3R4, ATG5, RNF41, CSDE1, ZYG11B, KLHL42, LYPLAL1, RMND5A, UBA6, MAPKAPK2, ATXN3, GSPT2, UBXN4, UBR2, HDAC6, USP24, UBR1, ABHD17B, DCAF11, TRIM9, ATM, UBE2H, EGFR, FBXW5, OAS2, PAN2, WDR26, PTPN1, KLHL3, UBQLN4, CHMP6, GSPT1, USP38, SDCBP, FBXO38, BECN1, USP9X, UBQLN1, ATE1, SGTA, FAF1, NSFL1C, TTC37, USP47, LRPPRC, SLIRP, VIM, MAPK14, PDE12, VPS36, CCDC22, PDCL3, TMUB1, RNF123, GGA3, HUWE1, PTK2B, RNF213, RAD23A, ARMC8, ARIH1, PPP1R3D, HSP90AB1, ABHD17A, RNF114, PSMF1, CNOT7, UBE2D1, SGTB, USP10, ANAPC1, PNPT1, RSPRY1, BAG5, DCPS, PSMC4, PCID2, NOTCH1, NUB1, GRSF1, UBE2L6, HACE1, VPS25, UCHL3, VPS37B, WFS1, DDI2, GGA1, MTOR, USP4, SNX5, COMMD1, PSME4, SNX25, CBL, LSM1, ANAPC4, RIPK1, USP35, LONP1, CHMP7, CLGN, VPS35, ZPR1, DIS3L2, SNX12, PHKG2, MAEA, PSMD9, UVRAG, RBM8A, PKD1, FBXO2, ITCH, USP20, TRIM2, SKIV2L, SH3GLB1, ISG15, UFD1, RNH1, NUDT12, NEDD8, VPS28, VPS4B, PSMD10, FOXO1, MAGOH, CNOT8, AGO4, USP33, POP1, SMAD4, STUB1, TBRG4, PRPF19, FBXL13, USP11, BRSK2, PPP1CB, UBR4, SMG9, CNOT1, CUL1, LSM7, UBE2Z, PSMC3, PSMD4, NGLY1, ARRB1, FTO, ROCK1, SMAD3, GTPBP1, USP14, HECTD3, NOCT, DFFA, PSMC1, ATG7, ANAPC5, SUPV3L1, CANX, NPLOC4, MVB12B, PSMD2, EXOSC9, FBXO31, LNPEP
GOMF_NUCLEOCYTOPLASMIC_CARRIER_ACTIVITY	1.323563537546893e-4	0.007383593734458025	0.5188480777437918	0.7043108385370516	1.9666783182164642	25	XPO1, TNPO3, CSE1L, IPO9, TNPO2, XPO4, KPNA4, KPNA3, KPNB1, RANBP6, KPNA1, IPO11, XPO5, TNPO1, KPNA6	7.792866685695269e-4	0.020604420692672935	0.47727081536286214	0.6365131199488109	1.9078091314944357	25	XPO1, TNPO3, CSE1L, IPO9, KPNA4, KPNA3, XPO4, RANBP6, TNPO1, KPNB1, TNPO2, KPNA6, XPO7, SNUPN, IPO11, KPNA1, IPO4, KPNA2, XPO5
GOCC_MICROTUBULE_CYTOSKELETON	1.3481317401522225e-4	0.007479552763806292	0.5188480777437918	0.3223616290461202	1.3749347357464228	841	CETN2, CDC42EP4, PTPN23, ZFYVE19, UPF3B, TACC2, PIN1, MDM1, HSPB1, VPS37A, CETN1, WDR13, KLHL42, AAMP, BBS5, ASPM, DCDC2, CDC27, ARFGEF2, CCT6A, DNM1, DNM2, SLMAP, MID1, CCT2, EXOC7, VIM, KIF27, CCT8, CCT5, CCDC15, SMAD4, CCT4, TCP1, RANBP1, BCAS3, BBS4, DNM3, CDK5RAP3, FAM161B, DLG1, APPBP2, BBS2, RAE1, BICD1, DNAH3, BBS7, FLII, NUDCD3, XIAP, TTLL12, GIT1, RAD51, KIF2A, MICAL3, RPS6KA2, CCT3, HTT, CCT7, TUBB2B, BICD2, USO1, TSG101, KIF20B, KLC4, CKAP5, CDK5RAP2, PIK3R4, TXNDC9, EHBP1L1, KLC2, PHLPP2, DDHD2, UNC119, TACC1, KIF13A, HDAC6, ARHGAP35, TBCD, PLEKHA7, ITSN2, NEK9, PRPF19, RAB3IP, PXN, ITGB1BP1, BRSK2, RTTN, DNAH6, WDR47, RADIL, NSFL1C, HID1, FBXW11, TBCK, EHBP1, SCYL1, RGCC, MAPK14, KIF5A, RMDN1, MTUS1, SNTB2, CNTLN, DCTN6, VPS4B, WASH3P, MAP2, USP20, SEPTIN2, ARL2, CLASP1, BMERB1, PKN2, TTC8, EML3, DYNC1I2, REEP2, PTK2, ECPAS, CTNNB1, SLF1, DNAH17, KIF5B, PRKCI, EYS, FSD1, FBXO31, HSPB11, SPAG17, KNTC1, KAT2B, CTNNBL1, NME7, MASTL, PYCR3, STAG1, CIAO2B, NUDCD2, MAPKAPK2, RILPL1, SNAP29, PAFAH1B1, TBCB, EML1, BRCC3, RGS14, KIF1B, RAPGEF6, ARHGEF7, LRPPRC, CEP85, BBS1, CEP164, MACF1, RELL1, SPATA5, CTTN, ANAPC5, CHMP7, BBS9, TPPP, CCDC88A, TMEM214, SMC6, RANBP9, CAMSAP1, KIF5C, ERCC6L2, UVRAG, DYNC1I1, EMD, UBR4, MAP1S, GRAMD2B, WDR73, TTBK1, WAPL, HK2, YES1, PPP2R1A, LSM14A, CRMP1, TRAF3IP1, BRCA2, BCCIP, VAPA, SHTN1, RAP1GAP2, PPP4C, ARMC9, KIF1A, KIF22, SNX4, RAB11FIP3, LCA5, CFAP20, DCTN4, MAP2K1, LYST, CENPE, CC2D1A, KIF11, MAP7, STARD9, PCNA, MX1, KLC1, MYH16, MAP6D1, DCTN1, ACTR1B, DCUN1D5, CCDC170, HSPA1B, SPAG6, CAPG	3.4450370081380306e-5	0.0018123036654728198	0.557332238758646	0.29427015579262594	1.3851211878139544	841	PTPN23, ZFYVE19, AAMP, CDC42EP4, CETN2, DNAH3, DNM2, TACC2, PIN1, CCT2, CCT4, CCT7, EXOC7, TTLL12, CCT6A, ASPM, CCT5, CCT8, RANBP1, TCP1, PXN, CDC27, KIF2A, CCT3, CDK5RAP3, SLMAP, HTT, MID1, UPF3B, BBS2, TSG101, CIAO2B, DNM1, WDR13, CKAP5, ARFGEF2, APPBP2, DDHD2, BICD1, TUBB2B, VPS37A, BBS7, RGCC, WASH3P, NEK9, DCDC2, RAB3IP, BICD2, KIF27, FAM161B, YES1, TBCD, TACC1, USO1, MICAL3, XIAP, BBS5, FBXW11, KLC4, TBCK, BBS4, PIK3R4, DCTN6, DNAH17, BBS9, BCAS3, KLC2, HSPB1, KLHL42, DNM3, ARHGAP35, KIF1B, MAPKAPK2, KNTC1, RPS6KA2, MAP1S, KIF20B, HDAC6, DCTN5, TOP2A, ARL2, DTNBP1, MAP2, MIEN1, TXNDC9, BBS1, CRMP1, GIT1, ATM, HID1, CEP85, PPP2R5A, WAPL, KIF5C, PHLPP2, PAFAH1B1, CCDC15, CHMP6, NUDCD3, CCDC8, RANBP9, DCTN2, PTP4A1, KIF5B, NUDCD2, NSFL1C, DCTN4, RP1, LRPPRC, RAD51, VIM, ACTR1B, KIF5A, MAPK14, SNAPIN, TMUB1, ACTR1A, ARL2BP, FSD1, SNAP29, DCTN1, PPP2R1A, RAD23A, RTTN, EML3, RILPL1, KLC1, MDM1, DCTN3, NCKAP5, SNX4, CTTN, SLC8A1, MAPRE1, SPAG9, EYS, FLII, MID1IP1, RMDN1, HOOK1, KIF11, CCDC88C, SPAG17, BMERB1, TUBB3, ACTR10, SPAG6, STARD9, WDR47, CFAP20, KIF13A, PPP4C, UNC119, SHTN1, DLG1, TBCB, DNAL4, RAPGEF6, MACF1, CEP295NL, ABRAXAS2, NUDC, DYNLRB1, PRKCI, RAB11FIP3, CHMP7, DPYSL2, DYNLRB2, C2CD5, TTC8, MAEA, EML6, UVRAG, PKN2, CDK5RAP2, EHBP1, USP20, DPP9, MYH16, FEZ1, KIF18B, FER, ALS2, SEPTIN2, EML2, RPGR, TBCC, VPS4B, SCYL1, KIF1A, MAPKBP1, USP33, SASS6, RALBP1, SMAD4, MTUS1, DNM1L, EML4, KIF13B, GRAMD2B, CEP162, FNTA, PRPF19
GOBP_PROTON_TRANSMEMBRANE_TRANSPORT	1.3571054447978812e-4	0.0074884193375178735	0.5188480777437918	-0.46095195399661043	-1.7772246850208149	80	TESC, STOML2, ATP1A3, ATP6V1G1, ATP1A2, SLC9A1, ATP6V1C1, ATP6V0D1, ATP6V1F, ATP6V1A, ATP1A1, COX6B1, MT-ND5, SLC25A18, ATP6V1B2, VPS9D1, ACTN4, DNAJC30, ATP6V1E1, NDUFS7, SLC25A5, ATP6V0C, ATP6V1G2, ATP6V1H, PARK7, MT-ND4, COX15, CHP1, SLC25A22, SLC25A3, COX5B, SLC25A4, CLCN3, CYB5A	0.0846100835393993	0.430079959334506	0.2878051305355643	-0.32648616481382703	-1.2932390987920837	80	VPS9D1, STOML2, MT-ND4, ATP1A2, MT-ND5, MT-CYB, ATP1A1, UQCRFS1, UQCR10, COX4I1, ATP1A3, MT-CO2, NDUFS7, CYC1, UQCRC1, NDUFA4, SLC15A2, MFSD3, COX7B, DNAJC30, PARK7, COX6B1, CLCN4, ATP5F1E, COX5A, COX7A2L, SLC25A4, ATP5F1B, NNT, SLC9A1, SLC25A18, COX7A1, ATP5PB, SLC25A5, ACTN4, ATP6V1G2, MT-ATP6, ATP6V1G1, SURF1, ATP5F1C, MT-CO1, ATP5MG
GOCC_ENVELOPE	1.3938385108394743e-4	0.00764953643273145	0.5188480777437918	-0.2545717654322348	-1.2879906635321878	848	GPX4, IST1, CHMP3, DPY19L1, CHMP1A, HCCS, CHMP2B, CHMP4A, APP, PLCB1, CENPV, STOML2, KCNH1, CHMP2A, CYP2U1, CHMP4B, CHMP1B, SEPTIN4, EDNRB, ZNF224, GPD2, SORT1, CPT1A, TOMM40, COQ8B, SFXN4, LEMD3, COA7, DNAJB12, ADCK1, BRI3BP, SORL1, NUP107, AIFM3, CLCC1, MYORG, MFN1, NDUFA1, MATR3, SAMM50, ALPL, SENP1, CISD2, CHCHD6, ARG1, TRAK1, MTCH2, IMMT, MICU3, ROGDI, OSBPL6, NDUFS6, DNAJB14, TRA2B, TIMM21, TOR1B, COX6B1, NDUFA8, MICU1, CHCHD3, MT-ND5, SLC27A3, HK1, DST, RAB40B, SLC25A16, NDUFA7, AFG3L2, CAT, SLC25A18, MCU, VPS13A, NUP188, SLC25A33, VDAC2, NDUFV3, OSBPL3, WASF1, PSEN1, OPA1, ULK1, SLC27A1, OGT, NDUFV2, NDUFV1, ACSL4, RHOT2, NDUFA2, NRGN, MRPL22, NDUFB5, PRKCA, GK, RTCB, MTX2, DNAJC30, NDUFC2, NDUFS7, MRPL24, NUP93, SH3BGRL2, DNAJC11, GFER, AGPAT5, PCYT1A, MGST3, NDUFB8, SLC25A5, NUP205, GAPDH, NDUFS5, VDAC1, NUP43, CLU, SUMO1, OMA1, MTG2, TIMM10, MYOC, TOMM22, MFF, CYP27A1, MIGA2, THOP1, MGST1, CLPX, MTA1, MRPL45, PRICKLE1, NDUFS4, BAX, DHRS13, NDUFB6, SLC25A53, SLC25A19, FOXRED1, MRPL19, NDUFB11, MRPL23, AFG1L, NDUFB3, CYBB, GCAT, TMEM11, NDUFS1, MRPL1, PRODH, GRAMD4, NDUFS8, NUP160, MTARC2, NDUFA10, TOMM40L, AKAP6, SLC25A6, PARK7, NDUFA9, EXOG, SLC25A20, CYB5B, MT-ND4, MT-ND2, L2HGDH, NDUFS2, MRPL37, COX15, BCL2L13, CARD19, NDUFB9, NDUFA6, LRRC59, MRPL2, MFN2, NOS1AP, MACO1, GABBR1, NDUFS3, SLC25A11, PARP1, NDUFA12, MRPL47, SLC30A1, NDUFA3, ELAVL4, APOOL, NDUFB1, ERAL1, RAF1, NDUFB4, SLC25A51, NBR1, MCUB, VDAC3, CLPB, ABCG2, FIS1, OXA1L, EFHD1, RB1CC1, RANBP2, MAPK8IP1, ZDHHC8, MRPL13, NDUFB10, FKBP8, RAB5IF, NPC1, PUM2, PHB, TMEM186, RNF185, CIBAR1, SLC25A22, MT-ND1, UBA52, SOX10, SLC25A3, TTC19, RMDN3, FBXL4, NDUFB7, COX5B, ACAD11, TIMM9, PAK1, PTGDS, PLAAT3, ACADM, MRPL9, HACD3, SLC25A4, SYNE1, CYB5A, NIPSNAP2, RNF5, TOMM7, GNAQ, DNM1L, HADHB, VAT1, NDUFC1, MIGA1, ATAD3A, ACADVL, BCHE, MRPL30, IKBKE, TIMM29, SPAST, MTX1, ABCB10, MRPL57, ATAD1, SPIRE1, SLC25A42, NDUFAF1, PTPMT1, NDUFAB1, PHB2, HKDC1, SLC25A1	0.22065727699530516	0.664590131513893	0.20658792269689108	-0.20785785051208797	-1.0433959301678533	848	CENPV, TRA2B, HCCS, CHMP4B, AIFM3, CHMP4A, TRAK1, CHMP2B, MGST3, GPX4, DNAJB12, MATR3, ADCK1, SPIRE1, SENP1, ZDHHC8, STOML2, CHMP2A, CHMP1B, TOMM40, VDAC1, HK1, DNAJB14, AKAP6, IKBKE, MTX1, RANBP2, VDAC3, RPS3, MLIP, VDAC2, OSBPL3, PRICKLE1, ULK1, GPD2, CHMP1A, NOS1AP, PUM2, CHCHD6, MTG2, MTCH2, IST1, MICOS13, TMEM65, COA7, DST, SLC25A11, ZNF224, CHMP3, MIEF1, SPAST, GK, GABRB1, OGT, ELAVL4, MT-ND4, IMMT, RAF1, MFF, FIS1, CYB5R3, TMEM126A, RTCB, LEMD3, MYOC, DPY19L1, NDUFS6, SLC25A14, MFN1, MT-ND5, MAVS, APP, MOAP1, MIGA2, RB1CC1, OSBPL8, HSD17B8, RAB40B, NDUFA7, STAU2, MTCH1, BNIP3, SYNE1, TMEM38A, ABCB8, BRI3BP, GRAMD4, CARD19, TOMM20, MTA1, SAMM50, PRICKLE2, MIGA1, TOMM40L, DNAJB2, BCHE, NDUFA1, BAX, NDUFB9, MT-CYB, NDUFV3, ATP23, COX6C, PARP1, TOR1B, FBXL4, MTARC1, RMDN3, UQCRFS1, CHCHD3, MT-ND1, ACADM, GDAP1, BDH1, SOX10, UQCR10, OPA1, CHCHD2, NDUFS4, COX7A2, PLCB1, APOO, NUP214, NRXN1, TOMM70, LRRC59, SFXN4, PCM1, COX4I1, SH3BGRL2, FUNDC2, AIFM1, UQCRQ, NDUFB6, MAOB, TMEM109, ROGDI, NDUFC2, LRRK2, RPS27A, APOOL, MTDH, SLC25A25, GABBR1, MT-CO2, NDUFB5, NDUFS5, SFXN5, NDUFS7, BCL2L13, PNPLA8, NUP93, UQCRC2, IMMP2L, TMEM97, HAX1, SLC25A10, CLU, UQCRB, IFFO1, CYB5B, NDUFB4, SLC25A20, SLC27A3, NDUFB3, SLC25A23, NUP205, NDUFV1, ABCG2, ABCF1, NDUFB10, BNIP3L, OSBPL6, GAPDH, NUP188, RNF5, CYC1, NDUFA9, MTX2, NDUFS2, UQCRC1, MFSD10, COQ8B, NDUFV2, PANK2, CDS2, KCNH1, SORT1, NDUFA4, CPT1A, MPC2, NDUFA12, NUP160, ABCD1, CCDC51, COX7B, SEPTIN4, NXF1, ERAL1, NBR1, DPY19L3, GFER, RSAD2, NME4, DNAJC30, NDUFB7, CBX5, PARK7, NDUFS3, COX6B1, MACO1, DNAJC11, SLC25A27, NDUFA11, MTERF3, SLC25A46, IRAG2, NAV3, SLC25A13, LETM1, CEPT1, TOMM7, MT-ND3, UBA52, MICU1, SORL1, TMEM126B, NDUFA6, BCL2L1, ACAD9, RAB5IF, FAM210B, SLC25A6, LMNB1, NDUFS1, ATAD1, TMEM14C, SOD1, LMO7, EFHD1, GNPAT, HSPD1, TMX2, PLRG1, NDUFA8, MPC1, NDUFA10, SLC25A33, NPC1, CISD1, CYCS, ABCB10
GOBP_GLYCOPROTEIN_METABOLIC_PROCESS	1.445020800565938e-4	0.00785559361786457	0.5188480777437918	-0.3925975949102077	-1.6556766157443805	137	DPY19L1, PLCB1, ITM2C, POGLUT1, MAGT1, UGGT1, TM9SF2, PHLDA1, CST3, HS2ST1, GALNT2, ITM2B, TUSC3, RPN1, SPOCK2, STT3B, DDOST, TRAK1, ITM2A, GLCE, PSEN1, B3GAT3, OGT, RPN2, SYVN1, POMT2, PRKCSH, ABCA7, TET2, GPC1, GOLGA2, DAD1, COL11A1, PARK7, ST8SIA3, HS6ST1, NECAB3, CHP1, SPOCK3, DHDDS, ST6GALNAC1, AGO2, MAN1A2, TNIP1, NPC1, RNF185, B4GAT1, XYLT2, MOGS, ERP44	0.0027199026641049834	0.05372601507520991	0.4317076958033464	-0.3506073773115109	-1.4737659980258486	137	TM9SF2, GALNT2, TRAK1, PHLDA1, POGLUT1, DDOST, TNIP1, STT3B, RPN2, TUSC3, OGT, MGAT4D, RPN1, ITM2C, ABCA7, DPY19L1, MAGT1, GOLGA2, STT3A, NECAB3, UGGT1, AGO2, SPOCK2, B3GAT3, GALNT17, OSTC, PAWR, PLCB1, ST6GALNAC1, GLCE, ALG9, ABCA2, PMM1, B3GAT1, XYLT1, MOGS, B4GALT3, RNF5, HS2ST1, ST8SIA3, DPY19L3, PARK7, PRKCSH, CST3, FUT8, B4GAT1, NPC1, MPDU1, SERP1
GOBP_AMINO_ACID_TRANSMEMBRANE_TRANSPORT	1.4468590628786314e-4	0.00785559361786457	0.5188480777437918	-0.5524825281409552	-1.9324851099864488	47	KCNJ10, LRRC8A, LRRC8C, ATP1A2, LRRC8D, SLC38A1, SLC7A5, SLC1A4, SLC38A3, SLC25A18, PSEN1, SLC7A1, SLC17A7, SLC1A3, SLC6A13, SLC16A2, SLC1A1, SLC25A22, AGT, SLC3A2	0.05069018204766355	0.3450067024128686	0.3217759180753611	-0.3937482292682131	-1.4322109915503893	47	LRRC8C, SLC7A1, RGS4, LRRC8A, ATP1A2, SLC6A13, SLC38A1, SLC38A3, SLC1A4, LRRC8D, SLC7A5, SLC25A13, SLC3A2, GRM1, SFXN1, KCNJ10, SLC17A8, SLC25A18, SLC7A2
GOMF_GAP_JUNCTION_CHANNEL_ACTIVITY	1.464266533803487e-4	0.007907818147716385	0.5188480777437918	-0.8996320078565274	-1.8688590311228679	7	PANX1, GJB1, GJC2	0.21649484536082475	0.6588945338574501	0.13355495455759195	-0.5631666271628348	-1.230886520772436	7	PANX2, GJC2, GJB6, GJB1, PANX1, GJB2, GJA1
GOBP_REGULATION_OF_PROTEIN_POLYMERIZATION	1.504275582430217e-4	0.007996287952049212	0.5188480777437918	0.4513250616566048	1.7130726931467293	150	CDC42EP4, EPS8, PTK2B, FCHSD2, PRUNE1, HIP1R, ADD3, BBS4, DLG1, FLII, GIT1, SNX9, ARFGEF1, NCK2, CKAP5, CDK5RAP2, TBCD, NCK1, MTOR, DRG1, SSH3, PRKCE, MAP2, WASHC2C, ARL2, CLASP1, TWF2, CYRIA, DBNL, ARHGEF7, CTTN, TPPP, CAMSAP1, PAK3, DMTN, ABL1, KANK1, TTBK1	7.535540640113853e-5	0.0032418789880964386	0.5384340963099162	0.413088878653789	1.6953296497057753	150	CDC42EP4, HIP1R, FCHSD2, SNX9, ARFGEF1, ADD3, EPS8, CKAP5, PRUNE1, KANK1, TBCD, BBS4, ARL2, MAP2, PRKCE, GIT1, NCK2, NCK1, TWF1, PTK2B, DCTN1, TWF2, WASHC2C, CTTN, MAPRE1, SSH3, PFN2, DAAM2, FLII, CYRIA, GSN, DBNL, DLG1, MTOR, SCIN, PAK3, CDK5RAP2, CAPZB, NCKAP1L, FER, EML2, BIN1, RASA1, NUMA1, MAPRE3, CORO1A, HCLS1, SVIL, LMOD1, COTL1, ARHGAP28, ARL3, DRG1, SLAIN1, MLST8, HSP90AA1
GOBP_PROTEIN_LOCALIZATION_TO_NUCLEUS	1.495002505183914e-4	0.007996287952049212	0.5188480777437918	0.43889411884444723	1.6888101232514583	170	PIN1, NF2, PIK3R1, XPO1, TNPO3, CCT6A, CCT2, PARP9, SEC13, APPL2, CSE1L, CCT8, CCT5, CCT4, PIKFYVE, TCP1, BBS4, CDK5RAP3, CCT3, CCT7, DCLK2, IPO13, BAG3, NMD3, PIK3R2, IPO9, STK3, TNPO2, MAPK14, TXNIP, STK11, KPNA4, KPNA3, SMAD3, HSP90AB1, KPNB1, ARL2, RANBP6, KPNA1	9.853869126853654e-5	0.0040835238059161285	0.5384340963099162	0.4016430078770154	1.6747117964232647	170	PIN1, CCT2, CCT4, CCT7, XPO1, CCT6A, SEC13, CCT5, CCT8, PIKFYVE, TCP1, APPL2, CCT3, CDK5RAP3, TNPO3, CSE1L, NF2, PIK3R1, NMD3, PARP9, BBS4, IPO9, ARL2, KPNA4, YWHAE, KPNA3, DCLK2, NUP88, SYK, RANBP6, IPO13, TNPO1, FERMT2, MAPK14, KPNB1, TXNIP, ARL2BP, TNPO2, HSP90AB1, NOTCH1, APPL1, STK11, KPNA6, ZPR1, IPO7
GOCC_LAMELLIPODIUM	1.4968806490346474e-4	0.007996287952049212	0.5188480777437918	0.4344289332657108	1.672225824177658	171	MCC, PTK2B, AMOT, PALLD, NRBP1, NF2, SCRIB, ITSN1, PLXND1, DNM2, PIK3CA, INPPL1, FGD4, ARHGEF6, CDC42BPB, GIT1, ARPIN, PIP5K1A, SNX1, MYLK, TIAM2, RAB3IP, PXN, ITGB1BP1, PDLIM4, VAMP7, ILK, WASF3, PARVA, CAPRIN1, WASH3P, CTTNBP2NL, FGD3, SH3RF1, TWF2, SWAP70, PKN2, CTNNB1, STX4, ARHGAP31, PARVB, DBNL, ARHGEF7, SRGAP2, CDH2, CTTN, CCDC88A	1.7166136014564833e-5	0.0010192267775197472	0.5756102610711286	0.4235974202703289	1.7659885078670952	171	DNM2, NRBP1, FGD4, CTTNBP2NL, PLXND1, PXN, TIAM2, INPPL1, MCC, ITSN1, PIK3CA, NF2, WASH3P, SCRIB, SNX1, RAB3IP, SRGAP2, PALLD, STX4, FGD3, ARPIN, CDC42BPB, GIT1, APBB1IP, UNC5C, ILK, DPYSL3, ITGAV, FERMT2, IQGAP2, DUSP22, PTK2B, TWF2, WASF3, VAMP7, CTTN, AMOT, MYLK, CAPRIN1, GSN, PARVA, TUBB3, DBNL, SHTN1, CFL1, ARHGEF6, CORO1B, PKN2, CAPZB, SWAP70, FER, ALS2, STX3, PDLIM4
GOCC_NEURON_PROJECTION_MEMBRANE	1.5345257165307348e-4	0.008114603958300286	0.5188480777437918	-0.5630458674734224	-1.9576514301608745	46	KCNC3, KCNC2, KCNC1, ATP6AP2, ATP2B2, GABRG2, KCNB1, SGCE, GABRA1, THY1, HPCA, GRIA1, GABRG3, GABRA6, GABRA4	9.530728024118013e-6	6.451032108591346e-4	0.5933254763964051	-0.5905622192186515	-2.134420340648635	46	KCNC2, GABRA4, KCNC3, GABRG2, GRIA1, KCNB1, GABRA1, DDN, SHISA7, SHISA9, GABRG3, ATP2B2, GABRA3, MAPT, GABRA5, UNC5A, GABRA2, ATP6AP2, KCNC1, GABBR1, GABRA6, DAGLA, PPP1R9B
GOBP_AUTOPHAGOSOME_ORGANIZATION	1.607471630170543e-4	0.008431292268511971	0.5188480777437918	0.5245485539672662	1.8256322256704351	83	SEC22B, ATG3, LRSAM1, ATG12, WIPI2, ATG5, PIKFYVE, ATG9A, ATG14, SNX7, BAG3, UBQLN2, PIP4K2B, RAB3GAP1, PIK3C3, STX17, SNX18, BECN1, RAB3GAP2, TRAPPC8, NSFL1C, C9orf72, SMCR8, ATG4B, PACS2, MTMR3, SCFD1, FEZ2, PIP4K2A, ATG2A, ATG16L1, UBQLN1, SNX4, PIP4K2C, GBA	5.96195064191977e-4	0.017294767104974695	0.47727081536286214	0.44907957786785035	1.6785525769121723	83	ATG14, ATG3, LRSAM1, RAB3GAP1, RAB3GAP2, SNX18, PIKFYVE, STX17, SNX7, TRAPPC8, SEC22B, UBQLN2, ATG9A, WIPI2, ATG5, MTMR3, ATG4B, PIK3C3, PIP4K2B, BECN1, UBQLN1, NSFL1C, SMCR8, SNX4, ATG12, ATG2A, C9orf72, RALB, SCFD1, SH3GLB1, FEZ1, FEZ2, PIP4K2A
GOCC_GOLGI_APPARATUS	1.6110220625345438e-4	0.008431292268511971	0.5188480777437918	0.31782006101370164	1.356777686884279	863	SGSM1, SEC22B, STRN3, VPS33B, RELCH, VPS51, VPS52, VIPAS39, AFTPH, EIPR1, VPS45, CNST, PTPRN, PIK3R1, RETREG1, VPS53, ARFGEF2, SEC23A, DNM2, APBA1, INPPL1, NBEA, GOLGA3, ARFGAP3, FGD4, UBA5, PICK1, PIKFYVE, TCP1, CLVS2, SYNRG, ICA1L, DNM3, ICA1, ARFGAP1, PAK4, TRIM3, OSBPL11, DLG1, EXOC3, PDE2A, BICD1, ATG9A, ARCN1, LLGL1, SLC35G2, MGAT5B, FYCO1, RAP1GAP, PRKN, SACM1L, SNX9, HTT, ARFGEF1, SELENOH, STX16, EPHB2, WDR81, HSPB6, VAMP5, BICD2, USO1, YIPF5, SNX1, CDK5RAP2, OCRL, COPG2, RAB3GAP1, MAPK8IP3, ATP7A, DDHD2, UNC45A, KIF13A, TGFBI, BECN1, PICALM, COPB1, TRAPPC8, NEO1, TMEM230, COPG1, ZDHHC6, ARAP1, USP32, RAB3IP, MTOR, VAMP7, TRAPPC11, NSFL1C, HID1, GASK1B, LYPLA2, UBASH3A, NEDD4L, SCYL1, DENND4C, MICALL1, PRKCE, AP3M2, RTN1, MTUS1, SDC2, OSBPL9, STX5, SNTB2, PAM, LGR6, UBAC1, LARGE1, AP3S2, TRAPPC12, STK16, LGR5, FGD3, AP1S1, MARCHF1, SH3RF1, ARL2, PJA2, CLASP1, AIMP1, HACE1, TMEM132A, AP1G1, AP3B2, ASAP2, NOTCH2, ECPAS, AP3M1, NMT2, AP3S1, STX4, AP1M1, RASSF2, ARFGAP2, PRKCI, RTN3, SEC23IP, AP3D1, GGA3, GORASP2, CSDE1, HIP1, VAPB, ANGEL1, YIF1B, COPB2, MIF4GD, TRAPPC4, DDX54, STX6, COPA, IER3IP1, SNAP29, PRELP, CLVS1, ATL1, SLC35B4, DBNL, COPE, AP1S2, CEP85, SLC9A7, MAN2A1, MACF1, SCFD1, ZNF622, CTTN, RAB31, TPPP, CCDC88A, TMEM214, KRAS, SDC3, RHOBTB3, YIF1A, TRAPPC13, SYAP1, PRKG1	4.767754195900799e-6	3.612463309774687e-4	0.610526878385931	0.3030878816065271	1.4309964967300932	863	AFTPH, DNM2, VPS52, SGSM1, LLGL1, STRN3, VPS51, RAB3GAP1, SNX9, COPG2, EPHB2, RELCH, WDR81, ARFGEF1, FGD4, LGR5, PIKFYVE, VPS53, EXOC3, RETREG1, EIPR1, TCP1, LGR6, PTPRN, ARCN1, INPPL1, MIF4GD, APBA1, NBEA, PRKN, SEC23IP, COPE, HTT, STX16, TRAPPC12, ARFGAP1, ICA1, TRAPPC11, TRAPPC8, ARFGEF2, DDHD2, BICD1, RAP1GAP, SEC22B, SYNRG, TMEM132A, LYPLA2, PIK3R1, PDE2A, COPG1, HLA-A, ATG9A, SNX1, UBA5, RAB3IP, PICK1, BICD2, COPB1, SEC23A, YES1, MAPK8IP3, ARFGAP3, FYCO1, GASK1B, USP32, YIPF5, MICALL1, USO1, CNST, ARAP1, STX4, DENND4C, MGAT5B, COPZ1, CSDE1, VPS45, FGD3, TAPBP, LARGE1, OSBP, AP1S1, GAD2, UNC45A, MYO18A, AP3S1, DNM3, AP3M2, COPB2, NOTCH2, ARL2, OCRL, COPA, OSBPL9, PRKCE, AP1G1, HIP1, SACM1L, AP3B2, EGFR, HID1, CEP85, COMMD9, WAPL, GOLGA3, RAB31, ASAP2, AP3D1, STX10, GALT, TRAPPC13, BECN1, UBASH3A, NSFL1C, AP1S2, TANGO2, AP1M1, SNAPIN, UBAC1, SLC9A7, GGA3, HUWE1, SNAP29, AP3B1, CCDC91, RTN3, INPP5B, STX6, PRKG1, SLC35G2, STK24, ATL1, LMAN1, VAMP7, SYAP1, AP3M1, CTTN, ARMH3, MAPRE1, NOTCH1, FIG4, VAMP5, RIPOR1, HACE1, GORASP2, AP2A1, ZFYVE1, FGFR2, MUC19, CLVS1, LAP3, STIP1, HSPB6, KIF13A, DBNL, RASSF2, LRPAP1, GGA1, DLG1, MTOR, TMC6, MACF1, ICA1L, SNAP25, NUDC, CBL, PRKCI, PRMT5, VAC14, PMF1, CLINT1, CALU, RABGAP1L, OSBPL11, AP3S2, PKD1, CDK5RAP2, SCFD1, QSOX1, SH3GLB1, FEZ1, GAK, INPP5K, RPGR, C1orf43, PKN3, SCYL1, VIPAS39, CAPN8, LYN, USP33, WDR77
GOMF_RNA_POLYMERASE_II_SPECIFIC_DNA_BINDING_TRANSCRIPTION_FACTOR_BINDING	1.6666558422316106e-4	0.008677721418552586	0.5188480777437918	0.4469891145313496	1.6978192421895841	149	TP53BP2, TACC2, HSPB1, DDRGK1, RELA, AIP, BBS5, SMAD2, PTPRT, PARP9, STRN, SMAD4, BCAS3, BBS4, CDK5RAP3, BBS2, PKN1, BBS7, TRIP6, PPID, FAF1, TACC1, HDAC4, HIF1AN, NRIP1, MAPK14, YWHAH, SMAD3, TAF4, SMARCA1, TTC8, NOTCH2, UBXN7, CTNNB1, PRMT2, NCOA7, DDX54, CNOT1, BBS1, STAT1, DTX3L, PTPN2, COMMD7, CRKL, THRAP3, PCNA, NFATC1, KAT6B, STAT3, DUSP26, STAT5B	0.003744813936370045	0.06887879691298018	0.4317076958033464	0.3633649446006231	1.48956060419818	149	TACC2, RELA, AIP, CSNK2B, DDRGK1, STRN, NCOA1, CDK5RAP3, TRIP6, BBS2, PTPRT, BBS7, TAF4, PKN1, TACC1, BBS5, PARP9, BBS4, SMAD2, BCAS3, HSPB1, HIF1AN, NOTCH2, BBS1, YWHAH, TP53BP2, NCOA7, FAF1, COMMD7, MAPK14, CRKL, PPID
GOMF_UBIQUITIN_LIKE_PROTEIN_SPECIFIC_PROTEASE_ACTIVITY	1.697317659019344e-4	0.008792278669399694	0.5188480777437918	0.5268184552956737	1.815251755346455	77	USP13, USP10, OTUD6B, USP25, STAMBPL1, MINDY2, ZRANB1, UCHL5, UFSP2, USP38, ATXN3, USP32, USP20, ATG4B, OTUB1, STAMBP, USP35, USP24, USP11, USP47, BRCC3, USP9X, USP4, MINDY1, UFD1, OTULIN, YOD1, PAN2	6.037267063799073e-4	0.01741374218714545	0.47727081536286214	0.4684404829765232	1.742514617016736	77	USP13, OTUD6B, USP25, STAMBPL1, USP32, UCHL5, ATXN3, USP24, MINDY2, PAN2, ATG4B, USP38, USP9X, OTUB1, USP47, STAMBP, UFSP2, USP10, UCHL3, USP4, USP35, USP20, UFD1, USP33, USP11, USP14, EIF3F, COPS5, YOD1, OTULIN, BRCC3, COPS6, OTUD7A, USP7, USP12, USP19, JOSD1, OTUD7B, ALG13, PSMD7
GOBP_ORGANELLE_ASSEMBLY	1.7779248068139572e-4	0.0091630815043564	0.5188480777437918	0.337165814613575	1.4231962895106725	583	CETN2, PTPN23, ADPRHL1, SEC22B, ATG3, MDM1, LRSAM1, G3BP1, VPS37A, CETN1, BBS5, ASPM, ATG12, CFAP47, DCDC2, EXOC4, DNM2, EFL1, CNOT7, WIPI2, KIF27, ATG5, SMAD4, PIKFYVE, BBS4, TBC1D10B, BBS2, NOP2, EHD1, BICD1, BBS7, ATG9A, FLII, NUDCD3, KIF2A, CIRBP, HTT, EXOC5, WDR1, ATG14, LRRTM2, VPS11, SNX7, BAG3, UBQLN2, TSG101, CDK5RAP2, PIP4K2B, OCRL, RAB3GAP1, EHD3, PIK3C3, STX17, HDAC6, ARHGAP35, TIA1, SNX18, BECN1, RAB3GAP2, TRAPPC8, TBC1D9B, RAB3IP, RTTN, NSFL1C, DRG1, PARVA, HPS1, NOCT, PLEC, TNNT1, C9orf72, NEBL, SMCR8, VPS4B, EHD4, TRAPPC12, UNC119B, VPS36, TBC1D15, KPNB1, SEPTIN2, CLASP1, TTC8, TBC1D8, EML3, ATG4B, ASAP1, DNAH17, NPHP3, RPGRIP1, HSPB11, NEB, SPAG17, KNTC1, KAT2B, HPS4, GORASP2, CSDE1, RNF213, STAG1, TBC1D17, PACS2, CNOT1, RILPL1, SNAP29, PAFAH1B1, VTA1, SPG11, TBC1D22A, DBNL, BBS1, CEP164, MTMR3, DNAAF5, SCFD1, TBC1D2B, CHMP7, BBS9, FEZ2, CCDC88A, CFAP44, EIF2A, SNF8, TBC1D22B, PIP4K2A, ATG2A, ARMC2, LSM14A, ATG16L1, TRAF3IP1, UBQLN1, BCCIP, TTC39C, STAM2	0.010875083886002206	0.13597872745637982	0.3807304007227924	0.2712055137452746	1.2509395658549032	583	PTPN23, ATG14, ATG3, CETN2, CFAP47, DNM2, EXOC4, LRSAM1, RAB3GAP1, RAB3GAP2, SNX18, ASPM, NOP2, PIKFYVE, EFL1, EXOC5, KIF2A, STX17, ADPRHL1, HTT, SNX7, TRAPPC12, BBS2, TSG101, TRAPPC8, BICD1, SEC22B, VPS37A, BBS7, UBQLN2, WDR1, ATG9A, WIPI2, DCDC2, RAB3IP, KIF27, EHD1, SNF8, BBS5, CCDC136, VPS11, BBS4, ATG5, CSDE1, DNAH17, BBS9, ARHGAP35, MTMR3, KNTC1, TBC1D15, HDAC6, DTNBP1, OCRL, RPGRIP1, BBS1, DNAAF5, RO60, PAN2, ATG4B, PAFAH1B1, PIK3C3, PIP4K2B, CHMP6, NUDCD3, VTA1, SDCBP, BECN1, EIF2A, EHD3, UBQLN1, G3BP1, NSFL1C, RP1, VPS36, KPNB1, MYO7A, SNAP29, RNF213, DCTN1, RTTN, EML3, RILPL1, SMCR8, MDM1, CNOT7, SQLE, SNX4, MAPRE1, NOTCH1, FLII, TBC1D10B, KIF11, TBC1D9B, GORASP2, ZFYVE1, SPAG17, GSN, TBC1D22A, TNNT1, VPS25, C1QBP, ATG12, PARVA, TIA1, VPS37B, SPAG6, STARD9, CFAP20, DBNL, ATG2A, ASAP1, STAM2, CEP295NL, ABRAXAS2, TTC39C, CHMP7, C9orf72, RALB, TTC8, PLEC, LRRTM2, CC2D2B, CDK5RAP2, SCFD1, SPG11, NEB, SH3GLB1, FEZ1, SEPTIN2, RPGR, VPS28, VPS4B, SASS6, UNC119B, CFAP69, SMAD4, FEZ2, PIP4K2A, CEP162, CFAP44, NPHP3, SDC4, PLA2G4C, NUMA1, ATG16L1, CNOT1, FSCN1
GOMF_HYDROLASE_ACTIVITY_ACTING_ON_ESTER_BONDS	1.8262113250374368e-4	0.009364178935219843	0.5188480777437918	0.36641583539971856	1.5139126976486668	400	PTPN23, TAB1, MTMR9, PTPRF, MTMR7, MTMR6, G3BP1, PTPRN, AARSD1, CHRM3, MTMR1, PTPRN2, PTPRG, PRUNE1, PTPRT, PTPN12, INPPL1, CNOT7, PPP2R5D, LPIN1, PTPN5, PIKFYVE, DLG1, PDE2A, IARS2, LPIN2, N4BP1, SACM1L, LARS1, NT5C1A, LARS2, PTPN1, INPP5F, PFKFB2, OCRL, PHPT1, PHLPP2, DDHD2, PDE1C, TSEN15, PDE1B, DUSP28, AARS1, PPP6C, UFSP2, PTPRE, PLCB4, UBASH3B, ANGEL2, SSH3, LYPLA2, CTDSPL, LYPLAL1, NOCT, SBF1, PAFAH1B3, SMG6, PPP1R3D, DCPS, PPM1K, DIS3L2, DUSP23, ABHD17C, PTPRK, SEC23IP, ANGEL1, CNOT1, LRRC40, UBLCP1, ABHD17B, ABHD6, PDE12, TSEN34, CHRM1, PLCD1, MTMR3, PLCL1, PDE1A, PTPN9, MAP1S, MTMR14, DUSP22, ABHD17A, ABHD5, PLCH1, PPME1, PTPN2, PPP2R1A, ARSB, PDE10A, INPP4B, PPM1E, PLCG2, PPP4C, VARS2, GDPD5, PDP1, ACSBG2, PNPT1, CNOT8, SSU72, PLCD3, SYNJ2, PTPRJ, NUDT16, INPP5K, PTPRS, DUSP26, PAN2, IARS1, PLCL2, EXOSC9, ENDOD1, XRN2, PTRHD1, ENDOG, DUSP3, ACOT2, BPHL, CNOT2, MBLAC2, PTPRC, MDP1, OLAH, N4BP2	9.038870157668162e-13	6.555117765057489e-10	0.9214260034948982	0.4338924024758878	1.9532697263217964	400	PTPN23, MTMR9, TAB1, AARSD1, IARS2, PTPN5, PIKFYVE, PTPRG, MTMR6, PTPRN, PTPN12, INPPL1, PPP6C, MTMR7, SEC23IP, N4BP1, PTPRF, TSEN34, LPIN1, PPP2R5D, LPIN2, PTPRT, DDHD2, MTMR1, LYPLA2, NT5C1A, PDE2A, INPP5F, PRUNE1, ANGEL2, PDE1C, PTPRE, PHPT1, PHLPP1, PLCG2, LYPLAL1, PTRHD1, MTMR3, MAP1S, PFKFB2, LARS1, UBASH3B, OCRL, ABHD17B, PTPRN2, SACM1L, PLCD1, PPP2R5A, PAN2, ABHD6, PHLPP2, INPP4B, PTPN1, AARS1, PDE10A, PPM1E, PTP4A1, G3BP1, DUSP22, PDE12, DUSP28, UFSP2, SBF1, PAFAH1B3, PLCD3, PPM1K, DUSP23, PPP2R1A, DNAJC6, LRRC40, PPP1R3D, ABHD17A, INPP5B, LARS2, CNOT7, PLCH1, PLCD4, PLCB4, PPTC7, PNPT1, DCPS, PLD2, PDE1B, SSH3, FIG4, PPME1, PLCL1, PPP4C, DLG1, CHRM3, INPP1, PDE1A, MTMR14, PTPN9, DIS3L2, ABHD5, PDE6A, SYNJ2, NUDT12, VARS2, PTPRJ, INPP5K, MDP1, CA3, CNOT8, PDE4C, POP1, PGLS, DUSP12, FASN, PPM1H, CA1, ACOT2, DDHD1, PPP1CB, PLA2G4C, INPP5D, CNOT1, PLCL2, GDPD4, EXD2, PDE4B, DAGLB, UBLCP1, PTPRA, PDP1, PON2, TSEN15, ILKAP, NOCT, PALD1, ALPI, PLD6, ACSBG2, CPSF3, TARS2, MTMR10, DUSP3, PTPN6, PTPRM, EXOSC9, ACAA2
GOBP_INORGANIC_ION_IMPORT_ACROSS_PLASMA_MEMBRANE	1.8353901389823194e-4	0.009364178935219843	0.5188480777437918	-0.5206551660757985	-1.8764716157487225	54	HCN2, KCNJ10, SLC24A2, ATP1A3, ATP1A2, ATP1B2, TRPV2, SLC9A1, KCNJ18, ATP1B1, KCNJ4, TRPM4, ATP1A1	0.11389521640091116	0.49886890945575973	0.19991523130966152	-0.32913147718420466	-1.2332336791361524	54	TRPV5, STEAP2, KCNJ4, KCNJ18, ATP1B2, KCNJ6, TRPM4, HCN2, ATP1A2, WNK1, SLC24A1, ATP1A1, WNK2, HCN4, ATP1A3
GOBP_VACUOLE_ORGANIZATION	1.8590646170839648e-4	0.009390588585698256	0.5188480777437918	0.45367079492999235	1.6944481407239131	131	SEC22B, ATG3, LRSAM1, ATG12, WIPI2, ATG5, PIKFYVE, CLVS2, ATG9A, ATG14, VPS33A, VPS16, VPS11, SNX7, BAG3, UBQLN2, PIP4K2B, RAB3GAP1, PIK3C3, STX17, SNX18, BECN1, RAB3GAP2, TRAPPC8, MTOR, NSFL1C, HPS1, C9orf72, SMCR8, ATG4B, VPS18, CCDC115, HPS4, PACS2, CLVS1, SPG11, MTMR3, MAN2A1, SCFD1, FEZ2, ANXA2, PIP4K2A, ATG2A, ARSB, ATG16L1, UBQLN1, SNX4, LYST, PIP4K2C, GBA	2.4828869952504113e-4	0.008753038771797717	0.49849310876659025	0.4177020931033919	1.6816139771359604	131	ATG14, ATG3, LRSAM1, RAB3GAP1, RAB3GAP2, SNX18, PIKFYVE, STX17, SNX7, TRAPPC8, SEC22B, UBQLN2, ATG9A, WIPI2, VPS16, VPS33A, VPS11, ATG5, MTMR3, VPS18, ATG4B, PIK3C3, PIP4K2B, BECN1, UBQLN1, NSFL1C, SNAPIN, MYO7A, AP3B1, SMCR8, SNX4, FIG4, HOOK1, ATG12, CLVS1, ATG2A, MTOR, VPS35, C9orf72, RALB, SCFD1, SPG11, SH3GLB1, FEZ1
GOMF_GDP_BINDING	1.8531371044448513e-4	0.009390588585698256	0.5188480777437918	-0.5107101306170377	-1.8550075166515663	58	RHOB, RAB29, RAB14, HRAS, RAB5A, RAB4A, DIRAS1, RAB18, RAB3B, RAB5B, RHEB, RIT2, RAB10, RAP2A, GNAI1, NRAS, NME2, RAB12, RAP2B, RAP2C, RAB28, RAB5C, RAB7A, RIT1, GNAI3, RALA, ARL8B, RRAGD	0.0011433411540512583	0.027971910209837168	0.45505986738722953	-0.47203884701684096	-1.7871883823970447	58	RHOB, HRAS, RAB2A, RIT2, RAB12, RAB7A, RAB18, RAB5C, RAB10, MIEF1, RAP2B, DIRAS1, RAB5A, RAB5B, RAP2A, RRAGD, RAB14, NRAS, RHEB
GOBP_PEPTIDYL_TYROSINE_DEPHOSPHORYLATION	1.9213986427693333e-4	0.009657406148533188	0.5188480777437918	0.5631403204706789	1.8750453979734312	62	PTPN23, PTPRF, MTMR7, MTMR6, MTMR1, PTPRN2, PTPRG, PTPRT, PTPN12, PTPN5, PTPN1, DUSP28, PTPRE, UBASH3B, SSH3, DUSP23, PTPRK, MTMR3, PTPN9, MTMR14, DUSP22, PTPN2	1.5117287643909391e-5	9.190767751413896e-4	0.5933254763964051	0.5560161871669855	1.9878001203852118	62	PTPN23, PTPN5, PTPRG, MTMR6, PTPN12, MTMR7, PTPRF, PTPRT, MTMR1, PTPRE, MTMR3, UBASH3B, PTPRN2, PTPN1, PTP4A1, DUSP22, DUSP28, DUSP23, DNAJC6, SSH3, MTMR14, PTPN9, PTPRJ, MDP1, DUSP12, PTPRA, PALD1, DUSP3, PTPN6, PTPRM, DUSP15, MTMR2
GOCC_HOPS_COMPLEX	1.9425885971383e-4	0.009715813806278404	0.5188480777437918	0.8860632769824981	1.900473632239761	8	VPS33B, VIPAS39, VPS33A, VPS16, VPS11, VPS18	0.043792877223977345	0.3210308908045977	0.3217759180753611	0.7024007846346412	1.5486157871606943	8	VPS16, VPS33A, VPS11, VPS18, VIPAS39, VPS33B
GOBP_PROTEIN_LOCALIZATION_TO_CHROMOSOME_TELOMERIC_REGION	2.0243973376266776e-4	0.010075346161237089	0.5188480777437918	0.7344854202488824	1.9477878584516826	19	CCT6A, CCT2, CCT8, CCT5, CCT4, TCP1, CCT3, CCT7, POT1, TERF2IP	2.003922984576534e-6	1.7389598343936366e-4	0.6272567397185284	0.7999880109625465	2.2552174113017465	19	CCT2, CCT4, CCT7, CCT6A, CCT5, CCT8, TCP1, CCT3, POT1
GOBP_SYNAPTIC_VESICLE_TRANSPORT	2.0353914233803733e-4	0.010080648351990696	0.5188480777437918	0.6409291403619564	1.9132000938207578	34	DNM1, DNM2, PRKN, LIN7A, PICALM, TMEM230, KIF5A, AP3M2, AP3S2, MAP2, AP3B2, AP3M1, CTNNB1, AP3S1, KIF5B, AP3D1, SPG11, KIF5C	1.4312334192109435e-4	0.005588966502018734	0.5188480777437918	0.6151964796985431	1.9717784638795448	34	DNM2, PRKN, DNM1, AP3S1, AP3M2, DTNBP1, MAP2, AP3B2, KIF5C, AP3D1, KIF5B, KIF5A, SNAPIN, AP3B1, AP3M1, LIN7A, AP3S2, SPG11
GOBP_REGULATION_OF_CYTOKINESIS	2.0585852554705087e-4	0.010146027232423338	0.5188480777437918	0.5932031309182773	1.8759951319444739	46	CETN2, ZFYVE19, PIN1, BBS4, GIT1, KIF20B, PIK3R4, GIPC1, PIK3C3, KIF13A, BECN1, PRKCE, PKN2, FSD1, IGF1R, UVRAG, BRCA2, AHCTF1, RAB11FIP3	0.006986605940966837	0.10037868142343088	0.40701791892395395	0.48069179920262506	1.6313008964305113	46	ZFYVE19, CETN2, PIN1, GIPC1, BBS4, PIK3R4, KIF20B, PRKCE, GIT1, PIK3C3, BECN1, FSD1, AHCTF1, KIF13A, RAB11FIP3, UVRAG, PKN2, SH3GLB1
GOBP_POSITIVE_REGULATION_OF_TELOMERASE_RNA_LOCALIZATION_TO_CAJAL_BODY	2.099336132463528e-4	0.01029688876951797	0.5188480777437918	0.8186114803578586	1.912532570454249	12	CCT6A, CCT2, CCT8, CCT5, CCT4, TCP1, CCT3, CCT7	1.3298997385178417e-10	4.333998515140744e-8	0.826657301178302	0.951232936608116	2.3305449397318614	12	CCT2, CCT4, CCT7, CCT6A, CCT5, CCT8, TCP1, CCT3
GOBP_ESTABLISHMENT_OF_PROTEIN_LOCALIZATION_TO_CHROMOSOME	2.1694223237804077e-4	0.010551927896478817	0.5188480777437918	0.7503754000832572	1.9683711937300836	18	CCT6A, PIH1D1, CCT2, CCT8, CCT5, CCT4, TCP1, CCT3, CCT7, POT1	6.482565150711804e-8	9.016093695229718e-6	0.7049757151672383	0.8482575677665094	2.348913499921839	18	CCT2, CCT4, CCT7, CCT6A, CCT5, CCT8, TCP1, CCT3, POT1, PIH1D1
GOBP_ACTIN_FILAMENT_ORGANIZATION	2.1721195019837217e-4	0.010551927896478817	0.5188480777437918	0.37184450103950517	1.5071835048981492	324	CDC42EP4, EPS8, PTK2B, NAA80, NF2, PPFIA1, FCHSD2, PIK3R1, PIK3CA, INPPL1, HIP1R, ADD3, PICK1, BBS4, DLG1, FLII, MICAL3, PRKN, SNX9, ARPIN, ARFGEF1, WDR1, CGNL1, ARHGEF18, NCK2, SORBS3, ARHGAP35, NCK1, ARHGAP17, ARAP1, PXN, ITGB1BP1, MTOR, CALD1, LIMA1, SSH3, WASF3, PLEC, RGCC, PRKCE, C9orf72, NEBL, ASAP3, PDLIM1, WASH3P, CTNNA2, SMAD3, WASHC2C, CLASP1, TWF2, SWAP70, TTC8, PRKCI, CORO6, NEB, ELMO2, CYRIA, TJP1, HIP1, WASHC3, DBNL, CTTN, CCDC88A, FAM107A, PAK3, DMTN, PREX1, RHOBTB3, ABL1, KANK1	4.0841736006294096e-5	0.0020017721590714094	0.557332238758646	0.3494170808998217	1.5420149376593413	324	CDC42EP4, HIP1R, FCHSD2, SNX9, ARFGEF1, PXN, INPPL1, PRKN, ADD3, PREX1, EPS8, PIK3CA, NF2, RGCC, PIK3R1, WASH3P, WDR1, LIMA1, PICK1, KANK1, APOA1, MICAL3, ARAP1, BBS4, WASHC3, ARPIN, ARHGAP35, PDLIM1, PRKCE, HIP1, ARHGAP17, PPM1E, NCK2, DPYSL3, NCK1, TWF1, FERMT2, IQGAP2, MYO1E, MYO7A, PTK2B, TWF2, WASF3, MICAL1, WASHC2C, CTTN, SSH3, ZYX, PFN2, DAAM2, FLII, CYRIA, GSN, TPM2, ASAP3, DBNL, SHTN1, DLG1, MTOR, FAM107A, CFL1, PRKCI, SCIN, PAK3, C9orf72, TTC8, PLEC, CORO1B, DSTN, ARHGEF18, CAPZB, NCKAP1L, SWAP70, NEB, CXCL12, RND2, FER, INPP5K, PAK2, CORO1C, WIPF1, BIN1, ELMO2, RASA1, SDC4, FSCN1, MYO6, NAA80, CORO1A, ARRB1, ROCK1, SMAD3, ERMN, HCLS1, SVIL, FMN2, CALD1, LMOD1, SORBS3, PPFIA1, CORO6, COTL1, ITGB1BP1, ARHGAP28, CCDC88A
GOBP_REGULATION_OF_TELOMERE_MAINTENANCE	2.1848601063914136e-4	0.010563278409615249	0.5188480777437918	0.5849318001926695	1.8568173793900302	47	SMG1, HNRNPA2B1, CCT6A, CCT2, CCT8, CCT5, CCT4, TCP1, HNRNPA1, CCT3, CCT7, SLX4, POT1, TERF2IP, SMG6, CTNNB1	0.012822452199293712	0.15015727471675785	0.3807304007227924	0.4594274581309877	1.5657098799394995	47	CCT2, CCT4, CCT7, SMG1, CCT6A, CCT5, CCT8, TCP1, CCT3, POT1
GOBP_CARBOXYLIC_ACID_TRANSPORT	2.2374914668482276e-4	0.010766469603274908	0.5188480777437918	-0.41438306148591675	-1.6886467632624036	110	KCNJ10, LRRC8A, LRRC8C, ABCD3, ATP1A2, LRRC8D, SLC38A1, SLC7A5, SLCO1C1, SLC1A4, SYT4, SLC38A3, PSAP, GRM2, SLC23A2, SLC25A18, SLC13A5, PSEN1, SLC26A2, SLC27A1, SLC7A1, SLC19A1, SERINC3, SLC17A7, NF1, SLC6A1, SLC16A7, SLC1A3, SLC6A13, GABBR1, SLC25A11, SLC16A2, PLA2G6, ABCG2	0.09523809523809523	0.4602343555223136	0.23112670967383428	-0.29926497878468905	-1.2322418877165071	110	PLA2G6, SLC5A6, SLC13A5, LRRC8C, SLC7A1, SLC25A11, RGS4, LRRC8A, SLCO1C1, ATP1A2, SLC23A2, ABCD3, SLC25A14, ABCC5, SLC6A13, SERINC3, SLC38A1, SLC26A2, SLC38A3, SYT4, NF1, SLCO2A1, GABBR1, SFXN5, SLC16A7, PNPLA8, SLC25A10, ABCG2, SLCO2B1, SLC1A4, MPC2, LRRC8D, SLC7A5, LRP2, SLC25A13, SLC19A1, ABCC10, SLC3A2, MPC1, GRM1, SFXN1, KCNJ10, PSAP, SLC17A8
GOMF_PHOSPHATIDYLINOSITOL_PHOSPHATE_PHOSPHATASE_ACTIVITY	2.2585296602775358e-4	0.010815048783960347	0.5188480777437918	0.6570569009303902	1.8982361775449441	30	MTMR9, MTMR7, MTMR6, MTMR1, INPPL1, PIKFYVE, SACM1L, INPP5F, OCRL, MTMR3, MTMR14, INPP4B, SYNJ2, INPP5K	5.647513086478528e-6	4.1809988855761275e-4	0.610526878385931	0.6853894753458739	2.1425449878268075	30	MTMR9, PIKFYVE, MTMR6, INPPL1, MTMR7, MTMR1, INPP5F, MTMR3, OCRL, SACM1L, INPP4B, INPP5B, FIG4, MTMR14, SYNJ2, INPP5K, INPP5D, MTMR10, INPP4A, MTMR2
GOBP_ORGANIC_ANION_TRANSPORT	2.2688913532783946e-4	0.010815048783960347	0.5188480777437918	-0.3840857265700993	-1.6387573554515287	145	KCNJ10, LRRC8A, LRRC8C, ABCD3, ATP1A2, LRRC8D, SLC38A1, SLC7A5, SLCO1C1, SLC1A4, SYT4, SLC38A3, PSAP, GRM2, SLC23A2, SLC25A18, CA4, SLC13A5, PSEN1, SLC26A2, SLC27A1, SLC7A1, SLC19A1, SERINC3, SLC25A5, CYB5R1, SLC4A3, MGST1, SLC25A19, SLC17A7, NF1, SLC6A1, CD47, SLC16A7, SLC1A3, SLC25A6, SLC6A13, GABBR1, SLC25A11, SLC2A1, SLC2A3, SLC16A2, PLA2G6, PLEKHA3, ABCG2, SLC1A1, SLC4A1, SLC25A17, SLC25A22, AGT, SLC3A2, SLC25A4, SLC16A1, SLC7A2, SLC25A42, ABCC1, SLC25A1, SLC32A1, PLEKHA8, SLC27A6, PNPLA8, SLC29A1, SLC25A13, SLC35B2, SLC6A17, SLC5A6, RHAG, ITGB1, SLC7A11, SV2A	0.09788359788359788	0.4681168955780355	0.2343926472946861	-0.2846218638280521	-1.2048760431184835	145	SLC35B2, PLA2G6, SLC5A6, SLC13A5, CYB5R1, LRRC8C, SLC7A1, SLC25A11, RGS4, LRRC8A, SLCO1C1, ATP1A2, SLC23A2, ABCD3, SLC25A14, ABCC5, SLC6A13, SERINC3, SLC38A1, SLC26A2, SLC38A3, SYT4, NF1, SLCO2A1, SLC25A17, SLC25A25, GABBR1, SFXN5, SLC16A7, PNPLA8, SLC25A10, SLC25A23, ABCG2, MFSD10, SLCO2B1, SLC1A4, MPC2, LRRC8D, SLC7A5, LRP2, SLC25A13, SLC19A1, SLC25A6, ABCC10, SLC3A2, MPC1, GRM1, SFXN1, KCNJ10, SLC2A3, PSAP, SLC17A8, SLC25A4, MGST1, ABCC3, CA4, ATP8B1, SLC25A18, SLC7A2
GOBP_RESPONSE_TO_LEUCINE	2.348454143766664e-4	0.011141988281150907	0.5188480777437918	0.7983227794565179	1.9120698041996251	13	SESN1, PIK3CA, RPTOR, LARS1, PIK3C3, MTOR, UBR2, UBR1	0.0013229600136904509	0.031164763385148835	0.45505986738722953	0.7488957891041617	1.870611381041787	13	SESN1, PIK3CA, RPTOR, UBR2, LARS1, UBR1, PIK3C3, MTOR
GOBP_OXIDATIVE_PHOSPHORYLATION	2.3959021362586732e-4	0.011314229948574096	0.5188480777437918	-0.4192739636359292	-1.7001765348605342	106	STOML2, VCP, NDUFA1, NDUFS6, NDUFA8, MT-ND5, NDUFA7, SLC25A33, NDUFV3, NDUFV2, NDUFV1, NDUFA2, NDUFB5, DNAJC30, NDUFC2, NDUFS7, NDUFB8, NDUFS5, NDUFS4, NDUFB6, AFG1L, NDUFB3, NDUFS1, NDUFS8, NDUFA10, PARK7, NDUFA9, MT-ND4, MT-ND2, NDUFS2, COX15, NDUFB9, NDUFA6, NDUFS3, NDUFA12, NDUFA3, NDUFB1, NDUFB4, SLC25A51, NDUFB10, TEFM, MT-ND1, MLXIPL, NDUFB7, COX5B	9.779878448096336e-5	0.004078924365624227	0.5384340963099162	-0.4265574880467014	-1.7495236625395403	106	STOML2, MT-ND4, TEFM, NDUFS6, MT-ND5, NDUFA7, NDUFA1, NDUFB9, MT-CYB, NDUFV3, UQCRFS1, MT-ND1, UQCR10, CHCHD2, NDUFS4, COX7A2, COX4I1, UQCRQ, NDUFB6, NDUFC2, MT-CO2, NDUFB5, NDUFS5, NDUFS7, UQCRC2, UQCRB, NDUFB4, NDUFB3, SLC25A23, NDUFV1, NDUFB10, CYC1, NDUFA9, NDUFS2, UQCRC1, NDUFV2, NDUFA4, NDUFA12, ABCD1, DNAJC30, NDUFB7, PARK7, NDUFS3, MT-ND3, NDUFA6, NDUFS1, NDUFA8, NDUFA10, SLC25A33, CYCS, NDUFA2, GHITM, ATP5F1E, COX5A, MT-ND2, VCP, COX7A2L, NDUFB8, ATP5F1B
GOBP_ESTABLISHMENT_OF_PROTEIN_LOCALIZATION_TO_TELOMERE	2.46117759312476e-4	0.011568674121757262	0.49849310876659025	0.797171711268456	1.9093128708117715	13	CCT6A, CCT2, CCT8, CCT5, CCT4, TCP1, CCT3, CCT7, POT1	1.770616270221888e-8	2.947060162551283e-6	0.7337619883564803	0.9201335561429085	2.2983335294998946	13	CCT2, CCT4, CCT7, CCT6A, CCT5, CCT8, TCP1, CCT3, POT1
GOBP_REGULATION_OF_PROTEIN_LOCALIZATION_TO_NUCLEUS	2.4913479550882936e-4	0.011656523404613569	0.49849310876659025	0.5063900363131353	1.7535834593885482	80	PIN1, NF2, PIK3R1, CCT6A, CCT2, PARP9, CCT8, CCT5, CCT4, TCP1, CDK5RAP3, CCT3, CCT7, DCLK2, BAG3, NMD3, PIK3R2, MAPK14, STK11, SMAD3, HSP90AB1	0.0019001531831875683	0.04052994804391467	0.45505986738722953	0.4458029170720509	1.6679126459707203	80	PIN1, CCT2, CCT4, CCT7, CCT6A, CCT5, CCT8, TCP1, CCT3, CDK5RAP3, NF2, PIK3R1, NMD3, PARP9, DCLK2, FERMT2, MAPK14, HSP90AB1
GOBP_NUCLEAR_TRANSCRIBED_MRNA_CATABOLIC_PROCESS_NONSENSE_MEDIATED_DECAY	2.5523160364180887e-4	0.011848262602918984	0.49849310876659025	0.6534710141358308	1.8878765571949032	30	UPF3B, SMG8, SMG1, UPF2, SMG9, SMG6, MAGOH, RBM8A, GSPT2, CTIF, SKIV2L, GSPT1	0.07894736842105263	0.41867954911433175	0.2114001893849227	0.44327821936803913	1.3856990241067053	30	SMG8, SMG1, UPF3B, UPF2, GSPT2, GSPT1, RBM8A, SKIV2L, MAGOH, SMG9
GOCC_PLASMA_MEMBRANE_PROTEIN_COMPLEX	2.5556677928092753e-4	0.011848262602918984	0.49849310876659025	-0.30892107795229923	-1.4620730374445896	307	KCNC3, KCNC2, HCN2, KCNAB2, KCNC1, KCNA1, KCNA2, HCN1, ACVR1, KCNS2, KCNMA1, KCNAB1, KCNH1, ATP1A3, ATP1A2, ITGA9, KCNA4, ATP1B2, GJB1, SLC7A5, KCNQ5, GJC2, LRP1, GRIK3, GRIK4, ATP1B1, GNAL, ATP6V0D1, NOX3, KCNB1, SGCE, OLFM3, KCNJ4, TRAF3, ATP1A1, ITGB2, CACNA1E, GNG3, GRIN2A, DLG3, IRS1, PSEN1, GRIA1, CALM1, GNAS, ABHD12, CACNG8, PRKCA, GNB1, GNB4, AP2A2, GRIK2, TRAF5, GNAI1, OLFM2, GRIN1, CACNA1B, TF, KCNA3, CHUK, GABBR2, SYNJ1, CYBB, GRIA2, GRIA3, APC2, CACNG3	0.016477376290808934	0.17444713397349645	0.35248785758361917	-0.2662403643218641	-1.2366278782480067	307	KCNC2, KCNMA1, GRIK4, OLFM3, GRIK2, KCNC3, KCNJ4, CACNA1B, KCNAB2, GRIA1, KCNB1, GRIA2, HMGB1, IRS1, KCNQ5, DLG4, CACNG2, CACNG8, ATP1B2, OLFM2, APC2, GRIA4, CACNG3, SHISA7, SHISA9, TRAF3, GRIK5, CACNB2, GRIN2A, HCN1, CACNB1, CACNA1E, KCNQ2, CACNG7, GRID2, CACNA1A, GRIN2C, KCNJ6, GRIN1, LIN7B, CACNB3, TRAF5, GRIN2B, HCN2, ATP1A2, CACNA1I, ITGB2, CTNND1, KCNS2, CACNB4, SORBS1, ABCB8, KHDRBS1, GRIK3, KCNC1, GRIN2D, ATP1A1, ITGA9, CHUK, CDH7, CACNA1G, KCNQ3, GLRB, GRIA3, KCNAB1, GABBR2, ABCC8, HCN4, APC, KCNMB4, GLRA3, GABBR1, ABCA2, CDH10, ATP1A3, GNAO1
GOCC_ENDOPLASMIC_RETICULUM_LUMEN	2.625505247277074e-4	0.012116706716183697	0.49849310876659025	-0.39184075789946965	-1.6512871246271819	136	VGF, APP, POGLUT1, PDIA6, APLP2, UGGT1, DNAJB11, CST3, SHH, COL28A1, SDF2L1, NUCB1, P4HA1, ERLEC1, FOXRED2, TOR1B, ANO8, CNPY3, GOLM1, TNC, TGOLN2, DNAJC3, HSPA5, PRKCSH, OS9, CLU, TF, DNAJC10, APOE, COL11A1, VCAN, APOB, SPARCL1, BACE1, MIA3, PPIB, SELENOF, ERP29, P4HB, COL23A1, SPON1, COL4A3, MFGE8, ERP44	1	1	0.05773085492998127	-0.14254192208622574	-0.5997578025437621	136	COL16A1, FOXRED2, POGLUT1, PPIB, APOE, GOLM1, PDIA6, DNAJB11, SDF2L1, APP, ANO8, UGGT1, BCHE, TOR1B, VCPIP1, ERLEC1, NUCB1, CLU, SHH, DNAJC10, HSPA5, MFGE8, MANF, F8, PRKCSH, CST3, SPON1, P4HB, MIA3, COL4A2, KTN1, TGOLN2
GOBP_POSITIVE_REGULATION_OF_TELOMERE_MAINTENANCE_VIA_TELOMERE_LENGTHENING	2.6601989631027236e-4	0.012221267001077805	0.49849310876659025	0.6485179146497339	1.854135938277796	29	HNRNPA2B1, CCT6A, CCT2, CCT8, CCT5, CCT4, TCP1, HNRNPA1, CCT3, CCT7, POT1, CTNNB1	6.180340252226668e-4	0.017626122073274537	0.47727081536286214	0.6078261172351499	1.8872004528145097	29	CCT2, CCT4, CCT7, CCT6A, CCT5, CCT8, TCP1, CCT3, POT1, ATM
GOBP_NEGATIVE_REGULATION_OF_CYTOSKELETON_ORGANIZATION	2.676195844119773e-4	0.01223937675916579	0.49849310876659025	0.4500969667417205	1.6775356951140963	130	EPS8, MDM1, PPFIA1, PIK3R1, MID1, PIK3CA, HIP1R, ADD3, SMAD4, PICK1, BBS4, FLII, PRKN, ARPIN, ARFGEF1, CGNL1, ARHGEF18, CDK5RAP2, HDAC6, TBCD, ARAP1, LIMA1, SSH3, CTNNA2, MAP2, WASHC2C, CLASP1, TWF2, SWAP70, BMERB1, KAT2B, TJP1, ARHGEF7, CAMSAP1, DMTN, KANK1	0.0037273890471255034	0.06868272412970097	0.4317076958033464	0.3804276595870115	1.5321244793341184	130	HIP1R, ARFGEF1, PRKN, ADD3, MID1, EPS8, PIK3CA, PIK3R1, LIMA1, PICK1, KANK1, TBCD, ARAP1, BBS4, ARPIN, HDAC6, MAP2, TWF1, TWF2, MDM1, WASHC2C, MAPRE1, SSH3, PFN2, FLII, MID1IP1, GSN, BMERB1, SCIN, CORO1B, ARHGEF18, CDK5RAP2, CAPZB, SWAP70, INPP5K, EML2, PAK2
GOBP_STRIATED_MUSCLE_CELL_APOPTOTIC_PROCESS	2.7018331754658957e-4	0.012301216246863336	0.49849310876659025	0.7459151006432672	1.9227435973125964	17	PDPK1, SMAD4, RPS6KA2, SIRT5, BAG3	0.7433628318584071	0.9632881725409583	0.053676960063812645	0.29786329352778895	0.81347405010659	17	SIRT5, RPS6KA2, PDPK1, SMAD4, APAF1, CAPN2, BAG3, AGT
GOBP_CELLULAR_DEFENSE_RESPONSE	2.7537565004561457e-4	0.012481647209433592	0.49849310876659025	0.836680123432478	1.942329711348738	11	PTK2B, RELA, DCDC2, VEZF1, BECN1	8.312582426861606e-4	0.021544072569177914	0.47727081536286214	0.7790487274558914	1.8609195254328852	11	RELA, VEZF1, DCDC2, BECN1, PTK2B
GOBP_REGULATION_OF_ION_TRANSPORT	2.8337673284970313e-4	0.012787217638324603	0.49849310876659025	-0.2991378755311613	-1.4421345045698029	362	KCNC3, KCNC2, KCNJ10, KCNAB2, KCNC1, KCNA1, KCNA2, SYT12, APP, KCNS2, KCNMA1, TESC, SYT11, KCNAB1, KCNH1, CLCN2, ATP1A2, KCNA4, TPCN1, ATP1B2, TRPV2, ARC, KCNQ5, PRKD1, SYT7, P2RY1, GJC2, SYT4, SLC9A1, SYT1, KCNJ18, ATP1B1, SLC38A3, CAMK2B, NETO2, CBARP, KCNB1, SARAF, PACSIN3, KCNJ4, RASGRF1, SYT2, GRM2, STK39, TMC1, ATP1A1, THY1, RAB3B, EPB41, CACNA1E, HPCA, PSEN1, CALM1, KCNH3, NETO1, ACTN4, IL16, CACNG8, DNAJC30, SYT9, MAPK8IP2, RAB3A, VDAC1, SUMO1, GRIN1, ACTN2, KCNK4, CACNA1B, TF, KCNA3, HTR2A, BAX, PKP2, SLC6A1, CYBB, CACNG3, GPM6B, AKAP6, PARK7, SHANK1, GOPC, SPTBN4, KCNQ2, WNK1, NOS1AP, GABBR1, CHP1, CACNB4, AHCYL1, SLC30A1, KCNK10, ANK3, CACNB3, RYR2, JPH4, PLA2G6, CACNG2, CLCNKB, NALCN, CNTN1, ASIC2, SERPINE2	3.7075062252149674e-4	0.011837204624090429	0.49849310876659025	-0.3028562761425675	-1.4289933187538366	362	HECW2, CAMK2B, KCNC2, ARC, KCNMA1, KCNK4, KCNC3, MAPK8IP2, KCNH3, HECW1, CLCN2, ANK3, KCNJ4, CAMK2A, KCNJ18, CACNA1B, KCNAB2, JPH4, ACTN2, PLA2G6, KCNB1, GOPC, STK39, KCNQ5, DLG4, CACNG2, CACNG8, NETO2, ATP1B2, VDAC1, NETO1, AKAP6, CAMK2D, CACNG3, SHISA7, SPTBN4, SHANK3, RASGRF1, SHISA9, HTR2A, NOS1AP, JPH3, GPM6B, CACNB2, CACNB1, MINK1, RASGRF2, HOMER1, CACNA1E, GSG1L, KCNQ2, CACNG7, CAMK2G, CACNA1A, RGS4, KCNJ6, GRIN1, HOMER2, PRRT1, CACNB3, JPH1, ASIC2, ATP1A2, CACNA1I, HOMER3, APP, WNK1, KCNS2, CRHBP, CACNB4, P2RY1, TMEM38A, TLR9, PTPN3, PKP2, RAB3A, SHANK1, NALCN, BAX, FGF12, SYT11, TMC1, STIM2, SLC38A3, KCNC1, ATP1A1, SYT4, CACNA1G, KCNQ3, WNK2, KCNAB1, SARAF, SYT7, CBARP, ABCC8, MAOB, TMEM109
GOBP_INNER_MITOCHONDRIAL_MEMBRANE_ORGANIZATION	2.866182827043419e-4	0.012876262939368067	0.49849310876659025	-0.6214979758359572	-1.9912224297657113	29	ADCK1, SAMM50, CHCHD6, IMMT, CHCHD3, AFG3L2, OPA1, MTX2, DNAJC11, OMA1, TIMM10, TMEM11, APOOL, CIBAR1, TIMM9, TIMM29, MTX1	8.751688483297319e-4	0.022495162828080426	0.47727081536286214	-0.5772099420308064	-1.8397366748116633	29	ADCK1, MTX1, CHCHD6, MICOS13, IMMT, SAMM50, CHCHD3, OPA1, APOO, TOMM70, APOOL, MTX2, DNAJC11, LETM1, GHITM, TMEM11
GOBP_CELL_CELL_RECOGNITION	2.948172854409743e-4	0.013071091262367739	0.49849310876659025	0.7085472010268672	1.9496096035947381	23	CCT2, CCT8, CCT5, CCT4, TCP1, DLG1, CCT3, CCT7, NCK2	2.779459056984905e-4	0.009469747585760987	0.49849310876659025	0.6854728874452307	1.975221990266362	23	CCT2, CCT4, CCT7, CCT5, CCT8, TCP1, CCT3, NCK2, DOCK2, DLG1, CLGN
GOBP_RNA_LOCALIZATION	2.946462754967698e-4	0.013071091262367739	0.49849310876659025	0.46914988761437615	1.7291472772114505	121	CETN2, UPF3B, SMG1, HNRNPA2B1, UPF2, XPO1, CCT6A, PIH1D1, CCT2, SEC13, CCT8, CCT5, CCT4, TCP1, RAE1, BICD1, HNRNPA1, CCT3, CCT7, AGFG1, BICD2, CKAP5, HNRNPA1L2, DDX19B, SMG6, KPNB1, MCM3AP, DDX39B, PEG10, QKI, LRPPRC, XPOT, PCID2, KIF5C, ALYREF, XPO5, AHCTF1	0.006524091548786675	0.09641790610601325	0.40701791892395395	0.37882768936456046	1.503026035398743	121	CETN2, CCT2, CCT4, CCT7, SMG1, XPO1, CCT6A, SEC13, CCT5, CCT8, TCP1, CCT3, UPF3B, CKAP5, UPF2, BICD1, BICD2, PIH1D1, HNRNPA1L2, ATM, KIF5C, NUP88, AGFG1, LRPPRC, KPNB1, PNPT1, PCID2, MCM3AP, AHCTF1, QKI, HNRNPA2B1, EIF5A, XPOT
GOBP_POSITIVE_REGULATION_OF_ORGANELLE_ORGANIZATION	2.923375914037415e-4	0.013071091262367739	0.49849310876659025	0.3751451269499859	1.5234164611583993	313	CDC42EP4, PTK2B, LRSAM1, G3BP1, NF2, HNRNPA2B1, FCHSD2, CDC27, CCT6A, CCT2, HIP1R, CCT8, CCT5, CCT4, TCP1, BCAS3, BBS4, DLG1, HNRNPA1, GIT1, FYCO1, CCT3, PRKN, SNX9, HTT, WDR1, CCT7, SLX4, SNX7, NCK2, CKAP5, CDK5RAP2, PIP4K2B, RAB3GAP1, DDHD2, SORBS3, ARHGAP35, NCK1, SNX18, BECN1, RAB3GAP2, ZDHHC6, POT1, PXN, ITGB1BP1, MTOR, DRG1, WASF3, RGCC, PRKCE, SMCR8, VPS4B, SMAD3, WASHC2C, ARL2, CLASP1, SWAP70, CTNNB1, SLF1, ASAP1	7.4248530632254e-6	5.273955899102723e-4	0.610526878385931	0.37290863439104505	1.6458066130044307	313	CDC42EP4, HIP1R, FCHSD2, CCT2, CCT4, CCT7, LRSAM1, RAB3GAP1, SNX9, CCT6A, RAB3GAP2, SNX18, CCT5, CCT8, TCP1, PXN, CDC27, CCT3, POT1, PRKN, HTT, SNX7, CKAP5, DDHD2, NF2, RGCC, WDR1, PFDN2, FYCO1, APOA1, BBS4, BCAS3, OSBP, ARHGAP35, MIEF2, ARL2, PRKCE, GIT1, ATM, PAN2, PIP4K2B, SDCBP, BECN1, PPM1E, NCK2, NCK1, G3BP1, PDCD5, RP1, FERMT2, PTK2B, DCTN1, SMCR8, SLX4, WASF3, LMAN1, WASHC2C, SNX4, CTTN, MAPRE1, PFN2, GSN, SMC4, ATG2A, ASAP1, DLG1, MTOR, SCIN, HNRNPA2B1, ANAPC4, VPS35, LIG4, C2CD5, RALB, DSTN, UVRAG, CDK5RAP2, NCKAP1L, SWAP70, SH3GLB1, FER, VPS4B, SASS6, RALBP1, ATL3, DNM1L, PIP4K2A, DNMT1, CALCOCO2, BIN1, DDHD1, SDC4, NUMA1, CNOT1, FSCN1
GOBP_PROTEIN_MODIFICATION_BY_SMALL_PROTEIN_CONJUGATION	3.002322530389749e-4	0.013253295935237878	0.49849310876659025	0.3532550393654649	1.4640376960610628	443	ATG3, PIN1, LRSAM1, SAE1, DDRGK1, RELA, UBE3C, HECTD1, EIPR1, KLHL42, TRIM36, TRAF6, CDC27, UBR3, UFL1, UBA5, ATG5, TRAF2, MOCS3, BIRC2, PLAA, TRIM3, CDK5RAP3, FBXW2, APPBP2, RNF141, TRIM25, XIAP, N4BP1, PRKN, VPS11, TSG101, UBE4A, WDTC1, TRAF1, DCAF11, SASH1, MALT1, HDAC6, ARRB2, TRIM9, PRPF19, UBE2H, HDAC4, RNF214, RNF123, ELOC, HERC4, FBXW11, DCUN1D2, UBR2, UBE2F, NEDD4L, UBR7, UBA6, UBR1, PRKCE, ELOB, RABGEF1, UBAC1, HSP90AB1, MARCHF1, SH3RF1, PJA2, RMND5A, HACE1, VPS18, OTUB1, BAG5, TRIM56, BRAP, CTNNB1, HECTD3, FBXO45, KLHL3, RNF11, RNF41, FBXO31, UBE2D1, SMURF2, ARIH1, HECTD4, FBXO30, MASTL, RNF213, HERC3, RSPRY1, RIPK2, RBCK1, ANAPC5, FAM107A, DCUN1D3, KCMF1, RNF114, NUB1, ABL1, UBR4, DTX3L, USP9X, USP4, SEL1L2, UBE2E2, TRIM4, UFM1, PARP10, ANAPC1, UBQLN1	0.001977048608232599	0.04190600108431228	0.4317076958033464	0.30285983332655086	1.3705243335746706	443	UBR3, ATG3, RNF141, TRAF2, PIN1, RELA, DDRGK1, TRIM36, UBE3C, LRSAM1, HECTD1, EIPR1, CDC27, SAE1, RNF11, UFL1, CDK5RAP3, PRKN, N4BP1, TRIM25, TSG101, BIRC2, TRAF6, APPBP2, ELOC, PLAA, RABGEF1, UBA5, HECTD4, ELOB, XIAP, ARRB2, FBXW11, UBE4A, VPS11, ATG5, RNF41, KLHL42, RMND5A, UBA6, FBXW2, UBR2, HDAC6, UBR1, VPS18, DCAF11, PRKCE, TRIM9, UBE2H, FBXW5, HERC4, KLHL3, FBXO38, MOCS3, USP9X, UBQLN1, RNF39, OTUB1, TRIM4, WDSUB1, UBR7, UBAC1, RNF123, HUWE1, RNF213, ARIH1, HSP90AB1, RNF114, GAN, SASH1, UBE2D1, ANAPC1, RSPRY1, BAG5, FBXO3, NUB1, TRAF1, UBE2L6, HACE1, KLHL24, UCHL3, WFS1, DCUN1D2, FAM107A, USP4, COMMD1, BRAP, CBL, ANAPC4, MAEA, FBXO2, HDAC4, ITCH, DCUN1D3, TRIM2, ISG15, NEDD8, VPS28, PSMD10, UBE2F, DCUN1D1, AIMP2, FBXO40, STUB1, PRPF19, UBR4, RNF25, CUL1, UBE2Z, URM1, ARRB1, TRIM26, FBXO30, HECTD3, RNF214, RANGAP1, RAG2, ATG7, ANAPC5, UFC1, FBXO31, LNPEP, PARP10, PPIA, UBE2E3
GOBP_RESPONSE_TO_TRANSFORMING_GROWTH_FACTOR_BETA	3.1918313493955417e-4	0.013957830568409697	0.49849310876659025	0.4667614606454629	1.6972807026082986	113	TAB1, LIMS1, MAP3K7, PIN1, TGFBRAP1, SMAD2, DNM2, APPL2, PDPK1, SMAD4, PDE2A, GIPC1, STRAP, ARRB2, PXN, STK11, STK16, MAPK7, SMAD3, HSP90AB1, PTK2, SNX6, PTPRK, EPB41L5, SMURF2, ASPN, PEG10, CLEC3B, IGF1R, SMAD5, ABL1, DUSP22, USP9X, YES1, ITGB8, CRKL, TGFBR1	1.634744084035531e-6	1.4819247040368522e-4	0.6435518361507222	0.49665002354158605	1.967386000127926	113	DNM2, TAB1, EPB41L5, PIN1, MAP3K7, TGFBRAP1, GIPC1, ITGB8, PXN, LIMS1, APPL2, PDE2A, YES1, APOA1, ARRB2, SMAD2, STRAP, SNX6, PDPK1, SDCBP, USP9X, PDCD5, FERMT2, DUSP22, CRKL, HSP90AB1, APPL1, ZYX, FGFR2, STK11, SNX25, PAK2, SMAD4, STUB1, FNTA, MAPK7, ROCK1, SMAD3, EMILIN1, DKK3, APAF1, SPRED1, DUSP15
GOBP_POSITIVE_REGULATION_OF_CATALYTIC_ACTIVITY	3.203166081394129e-4	0.013957830568409697	0.49849310876659025	0.32987536039375986	1.3953427256244264	622	SGSM1, TAB1, MTMR9, PTK2B, LIMS1, MAP3K7, PIN1, DDRGK1, RSU1, HNRNPA2B1, SCRIB, TRAF6, PIH1D1, CCT2, PIK3CA, PDPK1, HIP1R, CCT4, TCP1, SOS2, BCAS3, TBC1D10B, TRAF2, PLAA, DLG1, TIAM1, RPTOR, RAP1GAP, STRADA, SNX9, LARS1, ATG14, EPM2AIP1, ARHGEF26, EPHB2, PIP5K1A, ZC3H15, PTPN1, TAX1BP3, PFKFB2, PIK3R4, RAB3GAP1, RAPGEF2, ATP7A, DAB1, UNC119, SASH1, MALT1, TIAM2, MOB3A, ARHGAP35, CAB39, PRTN3, SNX18, PICALM, RALGAPA1, GCLM, TBC1D9B, ARAP1, POT1, ITGB1BP1, SNX13, STK3, MTOR, RALGAPB, DVL2, DCUN1D2, TBCK, YWHAB, MOB3C, MUSK, CAMKK1, RGCC, MAPK14, C9orf72, RAPGEF1, GPRC5B, ASAP3, SMCR8, PTGES3, MOB3B, STK11, MERTK, TBC1D15, SMAD3, HSP90AB1, TBC1D8, MSH2, ASAP2, PTK2, CTNNB1, ASAP1, STX4, RASSF2, EPHA10, HIP1, MOB2, CHN1, RFC5, MASTL, TBC1D17, DBF4, GRTP1, ACSL1, IGF1R, MMUT, RGS14, ATP2B4, TBC1D22A, RAPGEF6, ARHGEF7, SRGAP2, MBP, RIPK2, SGSM2, SOS1, TBC1D2B, ZNF622, TBC1D4, CCDC88A, DCUN1D3, PREX1, ABL1, SYAP1, ROBO1, DTX3L, SYK, TBC1D22B, TTBK1, ABHD5, FDX1, ABR, RAP1GDS1, ITGA6, CRKL, RAP1GAP2, ELMOD2, NTRK2, LYN, EPHA4, MAP2K1, MAP2K6, PDP1, DDR1, CENPE, TNFAIP8L3, MSH3, ADRA1A, EGFR, ARHGAP45, TAOK3, MAPK12, PCNA, POR, DCUN1D5, PCOLCE, FGF13, FGFR2, ARL6IP5	0.02150691692346138	0.20407451170458263	0.35248785758361917	0.26139720051212223	1.2103266379435471	622	ATG14, HIP1R, MTMR9, TAB1, TRAF2, PIN1, SGSM1, CCT2, CCT4, DDRGK1, MAP3K7, RAB3GAP1, SNX9, SNX18, EPHB2, TCP1, RSU1, TIAM2, LIMS1, POT1, PREX1, TRAF6, PIK3CA, RAP1GAP, TBC1D4, RALGAPB, RGCC, PLAA, SCRIB, SRGAP2, GCLM, PIH1D1, CACNA1D, APOA1, ARHGEF26, ARAP1, STX4, TBCK, PIK3R4, RAP1GDS1, RPTOR, BCAS3, RALGAPA1, MUSK, ARHGAP35, PFKFB2, TBC1D15, LARS1, PTGES3, CAB39, HIP1, EGFR, YWHAB, ROBO1, PTPN1, SOS2, ASAP2, FBLN1, PDPK1, EPM2AIP1, SYK, CHN1, PDCD5, DOCK11, RFC5, FERMT2, MAPK14, TAOK3, CRKL, PTK2B, PLXNB1, HSP90AB1, SNX13, BCAR3, SMCR8, MOB2, SASH1, IFI16, CRADD, AIM2, RAPGEF2, SYAP1, DOCK10, STRADA, FGFR1, MID1IP1, TBC1D10B, GRTP1, TBC1D9B, FGFR2, GSN, RAPGEF1, TBC1D22A, NTRK2, ELMOD2, STK11, ASAP3, RASSF2, CCS, ASAP1, UNC119, DCUN1D2, DLG1, MTOR, DDR1, PSME4, RAPGEF6, SOS1, HNRNPA2B1, PIK3CB, MOB3C, C9orf72, VAC14, ABHD5, RALB, RABGAP1L, TAX1BP3, PKD1, FDX1, NCKAP1L, DCUN1D3, MERTK, EPHA10, ADRA1A, ALS2, GPRC5B, EPHB3, PAK2, PSMD10, FGF1, RUNDC1, LYN, MOB1B, MBP, RALBP1, DCUN1D1, DUSP12, AIMP2, CORO1C, STUB1, FNTA, BIN1, RASA1, VAV2, ITGAM, SDC4, CDC6, MAPK12, MAPRE3, PDP1, ATP7A, ROCK1, SMAD3, ZC3H15
GOCC_APICAL_PLASMA_MEMBRANE	0.00031868435454031617	0.013957830568409697	0.49849310876659025	-0.3727767316283673	-1.6134585937136263	159	KCNC2, KCNA1, SEPTIN7, KCNMA1, ATP6V1G1, SLC38A1, MSN, ATP1B2, SLC7A5, P2RY1, ATP6AP2, ATP2B2, PARD6A, SLC9A1, ATP1B1, SLC38A3, SIPA1L3, ATP6V0D1, EZR, MTCL1, ATP6V1A, SLC2A5, PTPRO, STK39, CD44, ATP1A1, RAB18, THY1, SLC23A2, CA4, PSEN1, ATP6V1B2, SLC26A2, SLC7A1, GNAS, SLC19A1, RHCG, ATP6V1E1, TRPV5, TRPM6, AJM1, TF	0.0859375	0.4332291149453823	0.24891111443470243	-0.2759868322124838	-1.1954420721804353	159	KCNC2, KCNMA1, TRPV5, AJM1, STK39, ATP1B2, SLC5A6, MGAM, PARD6A, RAB18, SLC7A1, SORBS2, MTCL1, SLC9A3R2, ATP2B2, C2CD2L, SHANK2, AJAP1, SLC23A2, ABCC5, DSTYK, P2RY1, TLR9, SIPA1L3, SLC38A1, SLC26A2, SEPTIN7, ATP6AP2, SLC38A3, PODXL, ATP1A1
GOBP_ENDOSOMAL_TRANSPORT	3.314888858989037e-4	0.014321730461836466	0.49849310876659025	0.4138225510986763	1.610512065188761	187	PTPN23, ARHGAP1, RBSN, VPS51, VPS52, EPS15L1, VPS50, SCRIB, EIPR1, ITSN1, VPS53, HEATR5B, PIKFYVE, TBC1D10B, EHD1, PRKN, SNX9, STX16, VPS16, INPP5F, SNX1, ANKFY1, EHD3, WASHC2A, EPS15, SNX18, ITSN2, PICALM, MICALL1, DENND10, STX5, KIAA1109, VPS4B, EHD4, WASH3P, VPS36, WASHC2C, TOM1, EPG5, SNX6, ACAP2, AP3D1, GGA3, STX6, TBC1D17, VTA1, VPS29, SGSM2, AP5Z1, CHMP7, CCDC93, ZFYVE16, RHOBTB3, CCDC22, SNF8, ANKRD50, SNX12, SNX5, VPS26C, SNX27, SNX4, RAB11FIP3, SNX32, LYST, AP5M1, DCTN1, AP5B1, BAIAP3, MVB12A, VPS25	1.942964108700389e-6	1.700596085830608e-4	0.6272567397185284	0.4305119255134009	1.8148038011351104	187	PTPN23, ARHGAP1, VPS52, VPS50, VPS51, SNX9, SNX18, ANKFY1, PIKFYVE, VPS53, EIPR1, ITSN1, PRKN, HEATR5B, STX16, WASHC2A, EPS15L1, RBSN, WASH3P, INPP5F, SCRIB, SNX1, VPS16, EHD1, SNF8, MICALL1, DENND10, KIAA1109, SNX6, ACAP2, AP3D1, STX10, EPS15, CHMP6, VTA1, EHD3, VPS26C, VPS29, VPS36, EPG5, CCDC22, VPS35L, GGA3, DCTN1, TOM1, AP3B1, STX6, REPS1, ANKRD50, LMAN1, WASHC2C, SNX4, SPAG9, CCDC93, TBC1D10B, VPS25, GGA1, SNX5, RAB11FIP3, CHMP7, VPS35, SNX12, ZFYVE16, SNX8, ALS2, SNX27, VPS28, VPS4B, VPS26B, CORO1C, WASHC4
GOCC_PROTON_TRANSPORTING_V_TYPE_ATPASE_V1_DOMAIN	3.301666037376266e-4	0.014321730461836466	0.49849310876659025	-0.8277415530527563	-1.9228918933745935	10	ATP6V1G1, ATP6V1C1, ATP6V1F, ATP6V1A, ATP6V1D, ATP6V1B2, ATP6V1E1, ATP6V1G2, ATP6V1H, ATP6AP1	0.7269372693726938	0.9582834408336677	0.056648418361399534	0.34262003556609366	0.801057959708161	10	ATP6V1C1, ATP6V1H, ATP6V1B2, ATP6V1F, ATP6V1E1, ATP6V1A, ATP6AP1, ATP6V1D, ATP6V1G1, ATP6V1G2
GOBP_NEGATIVE_REGULATION_OF_SMOOTHENED_SIGNALING_PATHWAY	3.3527435912969933e-4	0.014423900712897616	0.49849310876659025	-0.6986870772629308	-2.0192429302766866	20	KCTD6, MGRN1, VCP, MEGF8, PTCH1, IFT172, IFT122, PRKACB	0.07674418604651163	0.4131278283337645	0.24891111443470243	-0.469768675398074	-1.3650987050684458	20	PTCH1, MGRN1, RACK1, IFT172, IFT122, KCTD21, KCTD6, SERPINE2, RB1, VCP, MEGF8, ULK3
GOMF_BASAL_TRANSCRIPTION_MACHINERY_BINDING	3.479562650492035e-4	0.0149063289411163	0.49849310876659025	-0.602887617152968	-1.9187659507953025	32	ELP4, SMYD2, HNRNPU, NOP58, FBL, RUVBL1, RUVBL2, SCAF4, DHX9, CTDP1, AGO2, SCAF8, RPRD1B, RTF1, BRD4, RTRAF, TAF1	0.0056303636989232875	0.08846247816329497	0.40701791892395395	-0.5163858676684461	-1.694803603814794	32	RTF1, HNRNPU, SMYD2, RPRD1A, SCAF4, AGO1, FBL, SMYD3, EDF1, AGO2, CCAR2, TAF1, DHX9, CTDP1, GTF2F1
GOBP_POSITIVE_REGULATION_OF_CELLULAR_COMPONENT_ORGANIZATION	3.577170385151863e-4	0.015260088622036498	0.49849310876659025	0.3284477779025917	1.389596419935379	641	CDC42EP4, PTPN23, EPS8, CRTC1, PTK2B, LIMS1, LRSAM1, PLEKHM2, G3BP1, NF2, HNRNPA2B1, FCHSD2, PIK3R1, PLXND1, CDC27, CCT6A, PIH1D1, DNM2, CCT2, PIK3CA, PLXNC1, APPL2, HIP1R, CCT8, CCT5, PICK1, CCT4, TCP1, BCAS3, BBS4, DNM3, DLG1, EHD1, BICD1, TIAM1, HNRNPA1, PLXNB2, GIT1, FYCO1, TPBG, CCT3, PRKN, SNX9, HTT, WDR1, CCT7, SLX4, EPHB2, LRRTM2, SNX7, TSG101, NCK2, CKAP5, CDK5RAP2, PIP4K2B, RAB3GAP1, ANKFY1, RAPGEF2, ATP7A, DDHD2, SORBS3, FAF1, TIAM2, ARHGAP35, NCK1, ARRB2, SNX18, BECN1, RAB3GAP2, EIF4G2, EPS8L2, ZDHHC6, ARAP1, POT1, PXN, ITGB1BP1, MTOR, RETREG3, DVL2, DRG1, WASF3, NEDD4L, ZFYVE27, RGCC, MAPK14, PRKCE, RAPGEF1, SMCR8, CAPRIN1, NLGN3, VPS4B, STK11, SMAD3, WASHC2C, ARL2, DIXDC1, CLASP1, TWF2, SWAP70, DSCAM, CTNNB1, SLF1, ASAP1, PTK7, PPP2R5B, PRKCI, ADGRL1, FBXO31, LRRTM1, EPB41L5, HIP1, LRP4, CNOT1, CAMKK2, IER3IP1, IGF1R, PAFAH1B1, SERPINF1, DBNL, ARHGEF7, MACF1, CTTN, RAB31, ANAPC5, TPPP, CCDC88A, ANXA2, SLITRK2, PAK3, UVRAG, ABL1, ROBO1, SYK, TTBK1, PIP4K2A, ATG2A, ARSB, SCIN, PPM1E, SHTN1, PLCG2, COBL, ITGA6, NCKIPSD, MIEF2, SNX4, NES, TGFBR1, NTRK2	1.3948278170256702e-6	1.2874260751146935e-4	0.6435518361507222	0.3280254773716431	1.5214130246208197	641	PTPN23, CDC42EP4, DNM2, HIP1R, EPB41L5, FCHSD2, CCT2, CCT4, CCT7, PLEKHM2, LRSAM1, RAB3GAP1, SNX9, CCT6A, RAB3GAP2, SNX18, EPHB2, ANKFY1, CCT5, CCT8, PLXND1, TCP1, PXN, CDC27, TIAM2, LIMS1, PLXNB2, APPL2, CCT3, POT1, PRKN, HTT, SNX7, TSG101, EPS8, CKAP5, PIK3CA, DDHD2, BICD1, NF2, RGCC, PIK3R1, WDR1, PLXNC1, PICK1, PFDN2, EHD1, PIH1D1, FYCO1, APOA1, PTK7, ARAP1, ARRB2, BBS4, BCAS3, OSBP, PLCG2, DNM3, ARHGAP35, MIEF2, ARL2, DTNBP1, MIEN1, PRKCE, HIP1, GIT1, ATM, PAN2, ROBO1, PAFAH1B1, DSCAM, RAB31, PIP4K2B, SDCBP, FBXO38, BECN1, PPM1E, SYK, NCK2, DPYSL3, NCK1, TWF1, DIXDC1, G3BP1, FAF1, PDCD5, ZFYVE27, CRTC1, RP1, LRP4, DOCK11, CD63, FERMT2, SLITRK2, MAPK14, PTK2B, DCTN1, KIDINS220, PLXNB1, TWF2, SMCR8, SLX4, STK24, WASF3, LMAN1, RAPGEF2, WASHC2C, SNX4, CTTN, MAPRE1, APPL1, TPBG, PFN2, FIG4, CAPRIN1, GSN, SMC4, RAPGEF1, NTRK2, STK11, ICE1, DBNL, ATG2A, ASAP1, SHTN1, DLG1, MTOR, MACF1, AP2B1, CBL, RETREG3, PRKCI, SCIN, HNRNPA2B1, ANAPC4, EIF5A, VPS35, PAK3, LIG4, C2CD5, RALB, CORO1B, DSTN, UVRAG, LRRTM2, CDK5RAP2, NCKAP1L, SWAP70, CXCL12, SH3GLB1, FEZ1, ISG15, PTPRJ, RND2, FER, AP2M1, EPHB3, VPS28, VPS4B, LYN, SASS6, BHLHB9, RALBP1, NLGN3, ATL3, DNM1L, CORO1C, PIP4K2A, STUB1, DNMT1, CALCOCO2, PLXNB3, BIN1, ATP8A1, DDHD1, EPS8L2, SDC4, PALM, NUMA1, CNOT1, FSCN1
GOBP_MODIFICATION_DEPENDENT_MACROMOLECULE_CATABOLIC_PROCESS	3.6301683926506605e-4	0.015421380623674541	0.49849310876659025	0.35219767553908976	1.4582981774598311	421	PTPN23, UBAP1, USP13, PTK2B, DDRGK1, VPS37A, UBE3C, HECTD1, KLHL42, XPO1, CDC27, UBR3, USP10, UFL1, USP25, BIRC2, PLAA, TRIM3, CDK5RAP3, APPBP2, AGTPBP1, TRIM25, BBS7, N4BP1, PRKN, UBXN4, WDR81, ZRANB1, UBQLN2, TSG101, UBE4A, GIPC1, UCHL5, WDR91, DCAF11, FAF1, HDAC6, ARRB2, TRIM9, USP38, UBE2H, ATXN3, USP32, ELOC, NSFL1C, FBXW11, UBR2, NEDD4L, FBXL8, UBA6, UBR1, ELOB, VPS4B, WDR26, PSMD9, USP20, FAF2, DIS3L2, VPS36, HSP90AB1, SH3RF1, CSNK2A2, NEMF, RMND5A, HACE1, BAG5, PTK2, ECPAS, UBXN7, CTNNB1, HECTD3, FBXO45, KLHL3, ARMC8, RNF11, ATE1, FBXO31, ZYG11B, UBE2D1, SMURF2, ARIH1, USP35, USP24, USP11, RNF213, USP47, LONP1, RBCK1, ANAPC5, CHMP7, RNF114, NUB1, UBR4, DTX3L, CCDC22, SNF8, USP9X, USP4, ANAPC1, UBQLN1, ASCC2, PSMC3, COMMD1, RNF146, CNOT4, UFD1, GID4, ANAPC4, PNPT1, GBA, FBXO44, PSMD4, UBE2Z, HSPA1B, PSMC4, FEM1A, UBXN1, YOD1, VPS37B, MVB12A, CAMLG, VPS25, TOLLIP, FBXO2, PDCL3, PSMD2, RAD23A, EXOSC9, ANAPC7, RNF34, UBE2L6, PSMC1, PSMF1, CSNK2A1, SGTB, ITCH	1.0661476723303491e-5	7.028959296863659e-4	0.5933254763964051	0.3431863136374518	1.5522386892161104	421	PTPN23, UBR3, UBAP1, DDRGK1, UBE3C, XPO1, GIPC1, WDR81, USP13, HECTD1, WDR91, CDC27, RNF11, UFL1, CDK5RAP3, PRKN, AGTPBP1, N4BP1, TRIM25, TSG101, BIRC2, CSNK2A2, USP25, APPBP2, FAF2, VPS37A, BBS7, ELOC, PLAA, SMARCC1, UBQLN2, CSNK2A1, ELOB, SNF8, USP32, ARRB2, FBXW11, UBE4A, UCHL5, ZYG11B, KLHL42, RMND5A, UBA6, ATXN3, UBXN4, UBR2, HDAC6, USP24, UBR1, DCAF11, TRIM9, UBE2H, FBXW5, WDR26, KLHL3, UBQLN4, CHMP6, USP38, SDCBP, FBXO38, USP9X, UBQLN1, ATE1, SGTA, FAF1, NSFL1C, USP47, VPS36, CCDC22, PDCL3, TMUB1, HUWE1, PTK2B, RNF213, RAD23A, ARMC8, ARIH1, HSP90AB1, RNF114, PSMF1, UBE2D1, SGTB, USP10, ANAPC1, PNPT1, BAG5, PSMC4, NUB1, UBE2L6, HACE1, VPS25, UCHL3, VPS37B, WFS1, USP4, COMMD1, CBL, ANAPC4, USP35, LONP1, CHMP7, CLGN, DIS3L2, MAEA, PSMD9, FBXO2, ITCH, USP20, TRIM2, ISG15, UFD1, NEDD8, VPS28, VPS4B, PSMD10, USP33, STUB1, FBXL13, USP11, UBR4, CUL1, UBE2Z, PSMC3, PSMD4, ARRB1, USP14, HECTD3, PSMC1, ANAPC5, CANX, NPLOC4, MVB12B, PSMD2, EXOSC9, FBXO31, YOD1, STAM, TRIM67, TOLLIP, PSMC2, CRBN, GCLC, OTUD7A, C18orf25, USP7, CNOT4, FEM1B, FBXL8, MAPK9, NEMF, UBE2J1, UBE2K, USP12, PSMC5, USP19, FBXL16, RNF34, PSMD11, RNF146, DTX3L, OTUD7B, CDC16, PSMD7, KCTD2, FEM1A, ANAPC7, SH3RF1, CD2AP, COPS3, PSMD13, PSMC6, PSMD1, TLK2, PTK2, TRIM3, EIF3H, RAD23B, CUL2, UBE2R2, BCAP31, CDC23, FBXO27, UBE3A, RBX1, PSMD6, TRIP4, PSMD3, FBXO6, CUL5
GOBP_NUCLEAR_MEMBRANE_REASSEMBLY	3.6858344843104725e-4	0.015592615633001761	0.49849310876659025	-0.7078821886684539	-1.9871900346932336	19	CHMP3, CHMP1A, CHMP2B, CHMP4A, CHMP2A, CHMP4B, CHMP1B	0.002060105445095482	0.04339471075529965	0.4317076958033464	-0.6537970144949277	-1.872046362554601	19	CHMP4B, CHMP4A, CHMP2B, CHMP2A, CHMP1B, CHMP1A, VPS4A, CHMP3, SPAST, UBXN2B
GOMF_ACTININ_BINDING	3.701940609154446e-4	0.015595768881636968	0.49849310876659025	0.6830339221376295	1.9072658431107778	25	PDLIM5, PALLD, RELA, PTPRT, NFKB1, PDLIM4, PDLIM1	7.384867025126563e-4	0.019941105028220746	0.47727081536286214	0.6378105834136398	1.911697995004712	25	RELA, PTPRT, PALLD, CACNA1D, PDLIM5, NFKB1, PDLIM1
GOBP_VESICLE_CARGO_LOADING	3.764009839656471e-4	0.015684014917659236	0.49849310876659025	0.7411892751794731	1.9442743168327212	18	SEC31A, SEC24C, SEC23A, SEC13, SEC31B, KIF13A, PICALM, SEC24A, SEC24D, SEC24B	0.0528169014084507	0.35200508494163874	0.2616635217115731	0.5366339261976039	1.485995199642684	18	SEC31A, SEC13, SEC23A, SEC24C, SEC24D, SEC24A, KIF13A, SEC31B, SEC23B, SEC24B, PICALM
GOBP_POSITIVE_REGULATION_OF_MACROAUTOPHAGY	3.739503015592912e-4	0.015684014917659236	0.49849310876659025	0.5560055750247086	1.8254524417299114	57	SESN1, MAP3K7, LRSAM1, HSPB8, FYCO1, HTT, SNX7, BAG3, PIP4K2B, RAB3GAP1, SNX18, BECN1, RAB3GAP2, C9orf72, SMCR8, RIPK2, UVRAG, SUPT5H, PIP4K2A, ATG2A, SNX4, PIP4K2C	0.01101549799245537	0.13756500752447648	0.3807304007227924	0.4414348451133152	1.5580148577148214	57	SESN1, MAP3K7, LRSAM1, RAB3GAP1, RAB3GAP2, SNX18, HTT, SNX7, FYCO1, PIP4K2B, BECN1, SMCR8, SNX4, HSPB8, ATG2A, C9orf72, RALB, UVRAG, SH3GLB1, PIP4K2A, CALCOCO2
GOBP_REGULATION_OF_CELLULAR_COMPONENT_BIOGENESIS	3.769230414565994e-4	0.015684014917659236	0.49849310876659025	0.3277816447688455	1.3879263033784797	657	CDC42EP4, PDLIM5, EPS8, PTK2B, SEC22B, LIMS1, ATG3, MDM1, LRSAM1, G3BP1, NF2, PPFIA1, FCHSD2, PIK3R1, DCDC2, PIH1D1, DNM2, PRUNE1, PIK3CA, VCL, HIP1R, ADD3, ATG5, SMAD4, PIKFYVE, BCAS3, BBS4, TBC1D10B, TRAF2, DNM3, BIRC2, DLG1, AIDA, FLII, FARP1, GIT1, RAP1GAP, TPBG, PRKN, SNX9, HTT, ARFGEF1, SLX4, IMPACT, EPHB2, LRRTM2, VPS11, CGNL1, ARHGEF18, SNX7, UBQLN2, TSG101, NCK2, CKAP5, CDK5RAP2, PIP4K2B, RAB3GAP1, RAPGEF2, ATP7A, SORBS3, FAF1, HDAC6, ARHGAP35, TBCD, NCK1, SNX18, BECN1, RAB3GAP2, EPS8L2, TBC1D9B, ARAP1, RAB3IP, PXN, ITGB1BP1, DNAJB1, MTOR, DRG1, SSH3, MUSK, RGCC, SLK, PRKCE, C9orf72, RAPGEF1, ASAP3, SMCR8, NLGN3, VPS4B, TRAPPC12, MAP2, TBC1D15, STXBP1, SMAD3, WASHC2C, ARL2, CLASP1, TWF2, SWAP70, TTC8, TBC1D8, EML3, BAG5, PTK2, SLF1, ASAP1, PPP2R5B, LRRTM1, EPB41L5, KAT2B, CYRIA, TJP1, TBC1D17, CNOT1, TBC1D22A, DBNL, ARHGEF7, MTMR3, MACF1, SCFD1, TBC1D2B, CTTN, CHMP7, TPPP, SPHK2, FEZ2, CCDC88A, FAM107A, CAMSAP1, SLITRK2, PAK3, DMTN, PREB, ABL1, KANK1, SYK, SNF8, TBC1D22B, DUSP22, TTBK1, PIP4K2A, ATG2A, PARP10, TRAF3IP1, SCIN, PPM1E, PLCG2, COBL, SNX4, PHF8, TGFBR1, SETD5, NTRK2	7.874031565990803e-4	0.02076494610117003	0.47727081536286214	0.2855924560146865	1.3271478884047168	657	ATG3, CDC42EP4, DNM2, HIP1R, TRAF2, EPB41L5, FCHSD2, LRSAM1, RAB3GAP1, SNX9, RAB3GAP2, SNX18, EPHB2, ARFGEF1, PIKFYVE, PXN, LIMS1, PRKN, ADD3, HTT, SNX7, TRAPPC12, TSG101, BIRC2, EPS8, CKAP5, VCL, PIK3CA, RAP1GAP, SEC22B, NF2, RGCC, UBQLN2, PIK3R1, DCDC2, RAB3IP, PRUNE1, KANK1, TBCD, SNF8, PIH1D1, APOA1, PDLIM5, ARAP1, VPS11, BBS4, IMPACT, ATG5, BCAS3, MUSK, PLCG2, DNM3, ARHGAP35, MTMR3, TBC1D15, AIDA, HDAC6, ARL2, MAP2, MIEN1, PRKCE, SLK, PRKCH, GIT1, ATM, PAN2, PIP4K2B, CHMP6, SDCBP, BECN1, PPM1E, SYK, NCK2, DPYSL3, NCK1, TWF1, G3BP1, FAF1, RP1, DOCK11, FERMT2, DUSP22, SLITRK2, PTK2B, DCTN1, EML3, TWF2, SMCR8, SLX4, MDM1, RAPGEF2, WASHC2C, SNX4, BAG5, CTTN, MAPRE1, NOTCH1, SSH3, TPBG, PFN2, DAAM2, FLII, CYRIA, STXBP1, TBC1D10B, TBC1D9B, GSN, RAPGEF1, TBC1D22A, NTRK2, ICE1, ASAP3, DBNL, ATG2A, ASAP1, DLG1, MTOR, FAM107A, MACF1, CEP295NL, SCIN, CHMP7, VPS35, PAK3, C9orf72, RALB, TTC8, ARHGEF18, LRRTM2, CDK5RAP2, SCFD1, CAPZB, NCKAP1L, SETD5, SWAP70, SH3GLB1, FEZ1, ISG15, PTPRJ, FER, INPP5K, EML2, EPHB3, NAPB, VPS4B, PAK2, SASS6, BHLHB9, NLGN3, SMAD4, CORO1C, FEZ2, PIP4K2A, STUB1, DNMT1, PLXNB3, FARP1, DNAJB1, BIN1, RASA1, EPS8L2, SDC4, PALM, NUMA1, CNOT1, FSCN1, MAPRE3, PTPRA, CORO1A, ATP7A, ODF2, ROCK1, SMAD3
GOMF_RECEPTOR_TYROSINE_KINASE_BINDING	4.0431598961911743e-4	0.01661951515223846	0.49849310876659025	0.5990449901062913	1.8652792019362552	42	MAP3K7, SH2B1, PIK3R1, YWHAG, PTPN1, NCK2, PIK3R2, NCK1, SH2B2, RNF41, ELMO2, LRP4, ZPR1, PTPN2, FRS2, CRKL, PITPNM1, PCNA	0.04655172413793104	0.33229788642370695	0.27650059925447157	0.42682017059988797	1.4426356781526133	42	MAP3K7, SH2B1, PIK3R1, YWHAG, RNF41, PTPN1, NCK2, NCK1, LRP4, CRKL, CBL, ZPR1, FNTA, ELMO2, SHC1, EIF3A, DUSP3, SH2B2, PCNA
GOCC_MAIN_AXON	4.040221437979416e-4	0.01661951515223846	0.49849310876659025	-0.5014819242590484	-1.8073701328571068	54	KCNC2, KCNAB2, KCNC1, KCNA1, KCNA2, APP, KCNAB1, KCNA4, GJC2, TRIM46, IQCJ-SCHIP1	0.003882591301224958	0.07014225886358898	0.4317076958033464	-0.4437309166624115	-1.6626301306203508	54	KCNC2, TRIM46, ANK3, KCNAB2, DLG4, SPTBN4, DLG2, NAV1, KCNQ2, LRRC7, MAPT, MYOC, APP, CRHBP, IQCJ-SCHIP1, KCNC1, KCNQ3, KCNAB1, GABBR1, TUBB4A, DAGLA, NFASC
GOMF_WIDE_PORE_CHANNEL_ACTIVITY	4.036620317145924e-4	0.01661951515223846	0.49849310876659025	-0.7753161610994738	-1.9499459475894099	12	PANX1, GJB1, TOMM40, GJC2, VDAC2, VDAC1, TOMM40L, VDAC3	0.02521287892053243	0.22337378680642736	0.35248785758361917	-0.6359049593172976	-1.6227909264718514	12	TOMM40, VDAC1, VDAC3, VDAC2, TOMM40L, PANX2, GJC2, GJB6, GJB1, PANX1
GOCC_EARLY_ENDOSOME	4.062328711147688e-4	0.016630977179146158	0.49849310876659025	0.38687178639455755	1.5589243635438723	277	PTPN23, RBSN, VPS8, VPS33B, TGFBRAP1, NF2, VIPAS39, USP10, MLC1, APPL2, PICK1, PIKFYVE, CLVS2, TRIM3, EHD1, LLGL1, RAP1GAP, HTT, VPS33A, VPS16, VPS11, WDR81, SNX7, PTPN1, INPP5F, TSG101, SNX1, PPP1R21, OCRL, F8A1, ANKFY1, EHD3, ATP7A, WDR91, WASHC2A, SNX15, EPS15, PICALM, TMEM230, SLC9A6, PDLIM4, SNX13, MICALL1, RABEP1, RAPGEF1, RABGEF1, EHD4, WASH3P, MARCHF1, WASHC2C, MON2, TOM1, FKBP15, VPS18, SNX6, ECPAS, ANK2, RNF11, RPS6KC1, GGA3, STAMBP, STX6, SNX19, VPS29, CLVS1, DBNL, RAB31, CCDC93, UVRAG, ZFYVE16, DTX3L, SNX12, STAM2, SNX5, SNX27, SNX4, COMMD1, NTRK2, EPHA4, MAP2K1, MME, EGFR, SORCS2, RUBCN, FCGR1B, SNX21	9.20936364778378e-6	6.275346920533472e-4	0.5933254763964051	0.3815843316634294	1.6738062396924906	277	PTPN23, VPS8, LLGL1, TGFBRAP1, WDR81, ANKFY1, PIKFYVE, WDR91, RNF11, APPL2, HTT, PPP1R21, SNX7, WASHC2A, TSG101, RBSN, RAP1GAP, NF2, RABEP1, RABGEF1, HLA-A, WASH3P, INPP5F, SNX1, FKBP15, F8A1, PICK1, SLC9A6, VPS16, EHD1, VPS33A, APOA1, MICALL1, VPS11, MLC1, OCRL, SNX6, VPS18, EGFR, MON2, PTPN1, RAB31, EPS15, PTP4A1, EHD3, VPS29, STAMBP, GGA3, ANK2, TOM1, SNX13, SNX15, INPP5B, STX6, USP10, WASHC2C, SNX4, APPL1, CCDC93, FIG4, SORCS2, SNX19, RAPGEF1, NTRK2, CLVS1, DBNL, GGA1, STAM2, RAB4A, SNX5, COMMD1, VPS35, VAC14, SNX12, RABGAP1L, UVRAG, ITCH, WDFY1, ZFYVE16, SNX8, RND2, ALS2, SNX27, VPS28, SH3GL1, VIPAS39, PDLIM4
GOBP_PHOSPHATIDYLINOSITOL_PHOSPHATE_BIOSYNTHETIC_PROCESS	4.1499452954954643e-4	0.016758531126077038	0.49849310876659025	0.57596156282018	1.8295914110846097	48	SMG1, PIK3R1, PIK3CA, PIKFYVE, IP6K2, ATG14, PIP5K1A, PIP4K2B, PIK3R4, OCRL, PIK3R2, PIK3C3, BECN1, ITPKB, IP6K1, UVRAG, PIP4K2A, INPP4B, PIP4K2C, SYNJ2	2.0763467564095057e-5	0.0012046370638757549	0.5756102610711286	0.5959095252951233	2.0326788500119815	48	ATG14, SMG1, PIKFYVE, PIK3CA, PIK3R1, PIK3R4, OCRL, ATM, INPP4B, PIK3C3, PIP4K2B, BECN1, IP6K1, IP6K2, FIG4, INPP1, PIK3CB, UVRAG, ITPKB, FAM126A, SYNJ2, PIP4K2A, ITPKC, INPP4A, PIK3C2A, PIPSL, PIK3C2G
GOBP_RNA_DEPENDENT_DNA_BIOSYNTHETIC_PROCESS	4.1189755544843046e-4	0.016758531126077038	0.49849310876659025	0.5713580570731603	1.8137286601250173	47	CCT6A, CCT2, CCT8, CCT5, CCT4, TCP1, HNRNPA1, CCT3, CCT7, POT1, TERF2IP, SMG6, RFC1, PTGES3, HSP90AB1, TNKS1BP1, CTNNB1	0.003762431152295146	0.06895300268818162	0.4317076958033464	0.4905336720826045	1.6717185776122288	47	CCT2, CCT4, CCT7, CCT6A, CCT5, CCT8, TCP1, CCT3, POT1, PTGES3, ATM, RFC1, TNKS1BP1, HSP90AB1
GOBP_REGULATION_OF_MEMBRANE_POTENTIAL	4.1336686985793376e-4	0.016758531126077038	0.49849310876659025	-0.32236009438874746	-1.4917785838343993	254	KCNC2, HCN2, KCNJ10, KCNAB2, KCNC1, KCNA1, KCNA2, HCN1, APP, KCNMA1, STOML2, KCNH1, ATP1A3, ATP1A2, VCP, ATP1B2, SLC9A1, GRIK3, RGS7BP, GRIK4, ATP1B1, MFN1, GABRG2, KCNB1, GABRB3, TRPM4, GABRA1, ATP1A1, GABRB2, PIEZO1, GABRD, GRIN2A, SLC25A33, PSEN1, PPP3CA, GRIA1, CALM1, KCNH3, NETO1, GABRG3, ASIC1, GABRA6, CELF4, GABRA4, MAPK8IP2, GRIK2, SUMO1, MYOC, SLC4A3, GRIN1, ACTN2, KCNK4, ABCB5, RIMS1, BAX, PKP2, NDUFS1, GRIA3, AKAP6, PARK7, GRIK1, SHANK1	7.957924587858171e-8	1.0772907778736536e-5	0.7049757151672383	-0.39750273924312485	-1.8173924087405666	254	KCNC2, KCNMA1, GRIK4, KCNK4, GABRA4, GRIK2, GABRD, MAPK8IP2, KCNH3, GABRG2, ANK3, GABRB3, KCNAB2, RIMS1, STOML2, GRIA1, GABRB2, ACTN2, KCNB1, DLG4, CACNG2, RGS7BP, ATP1B2, GABRA1, NETO1, AKAP6, CAMK2D, PIEZO2, SHANK3, GLRA2, NOS1AP, GRIK5, CELF4, GABRG3, CACNB2, ASIC1, GRIN2A, HCN1, RIMS2, RACK1, PIEZO1, BAIAP2, GRID2, GABRB1, GABRA3, GRIN2C, RGS4, MAPT, GRIN1, TRPM4, CACNB3, MYOC, GRIN2B, HCN2, ASIC2, GABRA5, ATP1A2, CACNA1I, MFN1, APP, GRIK1, BNIP3, DVL1, PTPN3, PKP2, RIMS4, GABRA2, SHANK1, NALCN, BAX, GRIK3, PARP1, FGF12, KCNC1, GRIN2D, GSK3B, ATP1A1, CACNA1G, KCNQ3, GLRB, GRIA3, NRXN1, PTEN, HCN4, LRRK2, KCNMB4, NLGN2, GLRA3, GABBR1, ATP1A3, GABRA6, FMR1
GOCC_LARGE_RIBOSOMAL_SUBUNIT	4.159509350705618e-4	0.016758531126077038	0.49849310876659025	-0.4242083004393973	-1.6932250220713383	97	MRPL22, MRPL24, MRPL45, MRPL19, MRPL23, MRPL1, MRPL37, MRPL2, MRPL47, MRPL13, MTERF4, FXR2, RPL36, UBA52, MRPL9, RPL10, RPL34, RPL37A, RPL5, MRPL30, MRPL57, RPL30, RPL37, RPL18, MRPL10, RPL18A, RPL13A, RPL8, RPL31, RPL7A, MRPL51, RPL35A, RPL19, RPL11, MRPL3, NSUN4, RPL14, RPLP0, RPL6, RPL4, MRPL28, RPL27A, RPL3, RPL26, RPL24, RPL9, RPL23, RPL7, RPL15, RPL27, MRPL43, RPL12, RPL22, MRPL41, RPL36AL, RPL10A, RPL35, RPL17, MRPL17, MRPL15, RPL38, RPL28, RPL13, RPL23A, MRPL44, MRPL11, MRPL27, RPL21, MRPS30, MRPL39	8.975473801280708e-5	0.0037969993960167933	0.5384340963099162	-0.43632674037320374	-1.7798716300384634	97	NSUN4, FXR2, RPL30, RPL36, RPL13A, RPL5, RPL18, RPL18A, RPL24, RPL28, RPL31, RPL8, RPL7A, RPL11, RPL6, RPL23, RPL14, RPL3, RPL27A, RPL23A, RPL19, RPL26, RPL27, RPLP0, RPL34, RPL7, RPL13, RPL4, RPL10, RPL35A, RPL15, RPL10A, RPL12, RPL36AL, RPL21, RPL9, RPL35, RPL17, RPL32, RPL38, RPL22, RPL37A, RPL37, UBA52, RPL29
GOBP_REGULATION_OF_SPINDLE_ASSEMBLY	4.3132818655103913e-4	0.01730938766028735	0.49849310876659025	-0.6556581322846828	-2.0215993303263864	25	CHMP3, CHMP1A, CHMP2B, CHMP4A, CHMP2A, CHMP4B, PDCD6IP, CHMP1B	0.018405566716558013	0.18575717581830367	0.35248785758361917	-0.528214389451968	-1.6507000515835233	25	CHMP4B, CHMP4A, CHMP2B, HNRNPU, CHMP2A, CHMP1B, CHMP1A, CHMP3
GOCC_GABA_RECEPTOR_COMPLEX	4.455016757774722e-4	0.017737954957524213	0.49849310876659025	-0.7364171679464554	-1.9691243764234525	15	GABRG2, GABRB3, GABRA1, GABRB2, GABRD, GABRG3, GABRA6, GABRA4, GABBR2, GABBR1	2.9206424474625975e-5	0.001602880149680419	0.5756102610711286	-0.7890204295686841	-2.1516653225939106	15	GABRA4, GABRD, GABRG2, GABRB3, GABRB2, GABRA1, GABRG3, GABRB1, GABRA3, GABRA5, GABRA2, GABBR2, GABBR1, GABRA6
GOMF_GABA_RECEPTOR_ACTIVITY	4.455016757774722e-4	0.017737954957524213	0.49849310876659025	-0.7364171679464554	-1.9691243764234525	15	GABRG2, GABRB3, GABRA1, GABRB2, GABRD, GABRG3, GABRA6, GABRA4, GABBR2, GABBR1	2.9206424474625975e-5	0.001602880149680419	0.5756102610711286	-0.7890204295686841	-2.1516653225939106	15	GABRA4, GABRD, GABRG2, GABRB3, GABRB2, GABRA1, GABRG3, GABRB1, GABRA3, GABRA5, GABRA2, GABBR2, GABBR1, GABRA6
GOBP_PHOSPHATIDYLINOSITOL_METABOLIC_PROCESS	4.480040096664468e-4	0.017767909023997792	0.49849310876659025	0.4690424837076621	1.6847951784472066	108	MTMR9, SMG1, MTMR7, MTMR6, PIK3R1, MTMR1, PIK3CA, INPPL1, PIKFYVE, IP6K2, SACM1L, ATG14, PIP5K1A, INPP5F, PIP4K2B, PIK3R4, OCRL, PIK3R2, PIK3C3, BECN1, MBOAT7, ITPKB, IP6K1, LPGAT1, DGKE, PLCD1, MTMR3, UVRAG, MTMR14, PIP4K2A, INPP4B, PLCG2, PITPNM1, PIP4K2C, SYNJ2, INPP5K	2.3831479735492606e-6	1.9832869979873478e-4	0.6272567397185284	0.4958469283851304	1.9496184694955383	108	ATG14, MTMR9, SMG1, PIKFYVE, MTMR6, INPPL1, MTMR7, PIK3CA, MTMR1, PIK3R1, INPP5F, PIK3R4, PLCG2, MTMR3, OCRL, SACM1L, ATM, PLCD1, INPP4B, PIK3C3, PIP4K2B, BECN1, IP6K1, PIGV, IP6K2, INPP5B, PLCD4, FIG4, INPP1, MTMR14, PIK3CB, VAC14, UVRAG, ITPKB, FAM126A, SYNJ2, INPP5K, PIP4K2A, INPP5D, ITPKC, MTMR10, INPP4A, PIK3C2A, MTMR2, PIPSL, PIK3C2G, DGKE
GOBP_POSITIVE_REGULATION_OF_PROTEIN_POLYMERIZATION	4.516012523294746e-4	0.017840885271988932	0.49849310876659025	0.5198836575791822	1.76377175332533	68	CDC42EP4, PTK2B, FCHSD2, DLG1, GIT1, SNX9, NCK2, CKAP5, CDK5RAP2, NCK1, MTOR, DRG1, PRKCE, WASHC2C, ARL2, CLASP1, CTTN, TPPP, TTBK1, PFN2, DCTN1, HSPA1B, FER, ARL3, TPPP3	0.01082824763164271	0.13556004710735933	0.3807304007227924	0.42530850818798827	1.5428871434482627	68	CDC42EP4, FCHSD2, SNX9, CKAP5, ARL2, PRKCE, GIT1, NCK2, NCK1, PTK2B, DCTN1, WASHC2C, CTTN, MAPRE1, PFN2, DLG1, MTOR, CDK5RAP2, NCKAP1L, FER, BIN1, NUMA1, LMOD1, ARL3, DRG1, SLAIN1, MLST8, HSP90AA1
GOBP_REGULATION_OF_PROTEIN_STABILITY	4.595741497180629e-4	0.018085489698013536	0.49849310876659025	0.41092674820555264	1.5909303343992263	182	USP13, MTMR9, PIN1, DDRGK1, NF2, PIK3R1, CCT6A, CCT2, HIP1R, CCT8, CCT5, CCT4, TCP1, CCT3, PRKN, HTT, CCT7, VPS11, WDR81, BAG3, GIPC1, MAPK8IP3, HDAC6, AAK1, STK3, FBXW11, PARVA, NEDD4L, PTGES3, STXBP1, SMAD3, HSP90AB1, BAG5, RASSF2, ANK2, CDC37L1, HPS4, GGA3, HIP1, USP47, SUGT1, RTN4, FAM107A, KRAS, USP9X, USP4, DDI2	1.7826823899607396e-6	1.6017322394045475e-4	0.6435518361507222	0.42856919071899546	1.8000776288843774	182	HIP1R, MTMR9, PIN1, CCT2, CCT4, CCT7, DDRGK1, GIPC1, CCT6A, WDR81, USP13, CCT5, CCT8, TCP1, CCT3, PRKN, HTT, NF2, PIK3R1, MAPK8IP3, APOA1, FBXW11, VPS11, HDAC6, PTGES3, HIP1, AAK1, CASP3, USP9X, USP47, RTN4, HSP90AA4P, CDC37L1, PDCL3, GGA3, ANK2, RAD23A, HSP90AB1, BAG5, PFN2, STXBP1, CCDC88C, GSN, SUGT1, PARVA, WFS1, DDI2, RASSF2, FAM107A, USP4, CDC37, VPS35
GOBP_REGULATION_OF_TRANS_SYNAPTIC_SIGNALING	4.6622301769085213e-4	0.018276302311255682	0.49849310876659025	-0.3088562366835948	-1.4605530254677144	304	NPTX2, CLSTN1, KCNJ10, SLC24A2, VGF, SYT12, APP, PLCB1, SYT11, ATP1A2, PTN, GLUL, NTNG2, DLGAP1, ARC, SORCS3, SYT7, P2RY1, USP8, SYT4, GRIK3, SYT1, GRIK4, PPP1R9A, CPLX2, HRAS, LGI1, PPP3CB, CAMK2B, CPLX1, RAB5A, KCNB1, RASGRF1, GRM2, SEPTIN5, CLSTN3, GRM3, BEGAIN, CNTNAP4, DGKZ, GRIN2A, EIF4E, RAB26, PSEN1, PPP3CA, GRIA1, ADGRB1, NETO1, ERC2, CACNG8, PRKCB, NRGN, CALB2, ASIC1, CELF4, MAPK8IP2, RAB3A, GRIK2, NPTN, GRIN1, NPTXR, CACNA1B, KCTD13, RIMS1, HTR2A, APOE, NF1, SLC6A1, FABP5, TNR, CACNG3, SLC1A3, SYNGAP1, GRIK1, SHANK1, BACE1, BRSK1, GABBR1, IQSEC2, PLPPR4, SLC30A1, SYP, ELAVL4, GRID1, JPH4, PLA2G6, NTNG1, FBXL20, CNTN4, CACNG2, SLC1A1, SERPINE2, NSG1, PNKD, DLGAP4, SYNGR1, HOMER1, CACNA1A, AGT, SNCG, GRIK5, ATP2A2, CA2, GRIN3A, DLGAP2	4.4436447893697485e-10	1.1003981840602696e-7	0.8140358378479079	-0.41054583906132036	-1.9006162028842237	304	CAMK2B, ARC, GRIK4, GRIK2, DLGAP1, ABR, MAPK8IP2, ERC2, HRAS, CAMK2A, CACNA1B, RIMS1, JPH4, GRIA1, PLA2G6, KCNB1, NPTX2, CLSTN1, DLG4, CACNG2, SYN1, CACNG8, DLGAP4, BRSK1, CNTN4, IQSEC2, DLGAP2, NETO1, BEGAIN, ADGRB1, LRRC4C, CACNG3, NPTX1, SHISA7, NSG1, APOE, SYNGAP1, SHANK3, RASGRF1, SHISA9, HTR2A, DLGAP3, GRIK5, CELF4, JPH3, CACNB2, ASIC1, GRIN2A, RIMS2, RASGRF2, HOMER1, PLPPR4, ZDHHC3, CACNG7, BAIAP2, GRID2, ELAVL4, CACNA1A, PTN, GRIN2C, SIPA1L1, RGS4, DGKI, MAPT, GRIN1, PRRT1, GRIN2B, SHANK2, ATP1A2, LZTS1, APP, SYP, GRIK1, SLC24A1, RAB5A, STAU2, P2RY1, DVL1, SORCS3, RIMS4, PRKCG, RAB3A, SHANK1, BCHE, PRKCB, GRIK3, SYT11, PPP1R9A, GRIN2D, GSK3B, SYT4, NF1, NTNG1, CPEB3, PRKAR2B, NTNG2, SYNGR1, PLCB1, STAU1, SYN3, NEURL1, NRXN1, YTHDF1, PTEN, CLSTN3, EIF4E, RAB26, SYT7, USP8, LRRK2, KCNMB4, NPTN, NLGN2, UNC13C, GABBR1
GOMF_INORGANIC_ANION_TRANSMEMBRANE_TRANSPORTER_ACTIVITY	4.686267458699076e-4	0.01829987442621989	0.49849310876659025	-0.4573199244249639	-1.7404796635071644	76	LRRC8A, LRRC8C, CLCN2, LRRC8D, TTYH3, SLC1A4, CLCC1, GABRG2, GABRB3, GABRA1, ANO8, GABRB2, GABRD, VDAC2, SLC26A2, ANO4, GABRG3, SLC12A7, GABRA6, GABRA4, VDAC1, SLC4A3, SLC6A1, SLC25A11, VDAC3, GLRA2, CLCNKB, SLC1A1, SLC4A1, PACC1, GLRA3, ANKH, CLCN3, CLCN7, CLCN4, LRRC8B, ABCC1	1.7610077828130675e-4	0.0065976059110336065	0.5188480777437918	-0.46814096098239666	-1.8347313734068007	76	GABRA4, GABRD, GABRG2, CLCN2, GABRB3, GABRB2, TTYH3, GABRA1, VDAC1, VDAC3, VDAC2, GLRA2, LRRC8C, GABRG3, SLC25A11, GABRB1, GABRA3, LRRC8A, GABRA5, SLC25A14, ABCC5, ANO8, ANKH, GABRA2, SLC26A2
GOMF_PROTEIN_FOLDING_CHAPERONE	4.8149179033019686e-4	0.018721626006396982	0.49849310876659025	0.642979516756926	1.9101911854955833	33	HSPB1, CCT6A, CCT2, CCT8, CCT5, CCT4, TCP1, CCT3, CCT7, DNAJB1, HSP90AB1	7.723780988127049e-4	0.020528677584412024	0.47727081536286214	0.5925989662380355	1.8867804752281578	33	CCT2, CCT4, CCT7, CCT6A, CCT5, CCT8, TCP1, CCT3, PFDN2, HSPB1, PDCL3, HSP90AB1, CLGN, CCT6B, DNAJB1, DFFA, HSPA13, PFDN1, HSPA2, DNAJB6, HSP90AA1
GOMF_PHOSPHATIDYLINOSITOL_MONOPHOSPHATE_PHOSPHATASE_ACTIVITY	4.8311494274362344e-4	0.018721626006396982	0.49849310876659025	0.7349035766245244	1.8943592177961706	17	MTMR9, MTMR7, MTMR6, MTMR1, SACM1L, INPP5F, MTMR3, MTMR14, SYNJ2	0.0013873727709029279	0.03208655066737455	0.45505986738722953	0.6887590523090767	1.8810226973373934	17	MTMR9, MTMR6, MTMR7, MTMR1, INPP5F, MTMR3, SACM1L, FIG4, MTMR14, SYNJ2, MTMR10, MTMR2
GOBP_REGULATION_OF_HYDROLASE_ACTIVITY	4.8665439458144965e-4	0.018787080107169046	0.49849310876659025	0.3366565538547075	1.4166053581367102	552	SGSM1, MTMR9, PTK2B, AMOT, LIMS1, PIN1, DDRGK1, RSU1, SCRIB, AIP, PLXND1, GAPVD1, PIH1D1, RCAN1, PLXNC1, SBF2, PDPK1, FGD4, HIP1R, LPIN1, SOS2, BCAS3, BBS4, TBC1D10B, BIRC2, PLAA, CDK5RAP3, BICD1, XIAP, TIAM1, PLXNB2, RAP1GAP, SNX9, LARS1, HTT, ARFGEF1, ARHGEF26, PIP5K1A, ZC3H15, TAX1BP3, OCRL, RAB3GAP1, RAPGEF2, UCHL5, MALT1, TIAM2, ARHGAP35, RPS6KA1, ARRB2, PRTN3, SNX18, PICALM, RAB3GAP2, RALGAPA1, TBC1D9B, ARAP1, ITGB1BP1, SNX13, MTOR, RALGAPB, DVL2, CRB2, TBCK, SERPINA2, SBF1, C9orf72, RAPGEF1, EGLN1, ASAP3, SMCR8, PPP6R2, COL6A3, MAPK7, TBC1D15, SMAD3, HSP90AB1, FGD3, SH3RF1, ARL2, TTC8, TBC1D8, ASAP2, PTK2, ASAP1, RASA2, HIP1, CHN1, MASTL, PPP6R1, TBC1D17, USP47, GRTP1, PAFAH1B1, MMUT, SERPINF1, RGS14, TBC1D22A, RAPGEF6, ARHGEF7, SRGAP2, MBP, RIPK2, SGSM2, SOS1, TBC1D2B, RASA3, TBC1D4, SPHK2, ANXA2, PCID2, PREX1, ABL1, PRKG1, ROBO1, SYK, TBC1D22B, TTBK1, ABHD5, ABR, RAP1GDS1, ITGA6, PI16, CRKL, RAP1GAP2, ELMOD2, A2ML1, NTRK2, LYN, EPHA4, OAS3, ADRA1A, EGFR, ARHGAP45, MAPK12, PCNA, UBE2Z, POR, PCOLCE, FGFR2, ARL6IP5, UBXN1, STAT3, RASA4, APOA4, CRADD, USP6NL, ARL6IP1, THBS1, TRAPPC6B, BCAR3, RNF34, LCN1, PSMF1, CSNK2A1, PLXNB1, AIM2, TMED2, RANGAP1, TMBIM6, PTPRC, SFN, PPP1R1B, RABGAP1, PPP6R3, FGFR1, RUNDC1, IFI16, ANXA1, ANP32B, FAM162A, TBC1D12, PDGFRB, FYN, GPI, CAMK2D, ROCK1, AIFM1, AKT1	1.3905912415700187e-4	0.005451225048517529	0.5188480777437918	0.3079137319028872	1.4174705211971599	552	HIP1R, MTMR9, PIN1, SGSM1, AIP, CSNK2B, DDRGK1, GAPVD1, RAB3GAP1, SNX9, RAB3GAP2, SNX18, ARFGEF1, FGD4, PLXND1, RSU1, TIAM2, LIMS1, PLXNB2, CDK5RAP3, HTT, PREX1, BIRC2, LPIN1, BICD1, RAP1GAP, TBC1D4, RALGAPB, PLAA, CSNK2A1, SCRIB, SBF2, PLXNC1, SRGAP2, RPS6KA1, PIH1D1, PPP6R2, APOA1, ARHGEF26, XIAP, ARAP1, RASA3, ARRB2, RASA2, UCHL5, TBCK, BBS4, RAP1GDS1, FGD3, BCAS3, RALGAPA1, ARHGAP35, TBC1D15, LARS1, ARL2, OCRL, RCAN1, HIP1, EGFR, OAS2, ROBO1, PAFAH1B1, SOS2, ASAP2, FBLN1, PDPK1, SYK, CHN1, PDCD5, USP47, DOCK11, FERMT2, IQGAP2, SBF1, CRKL, PTK2B, PLXNB1, HSP90AB1, SNX13, BCAR3, SMCR8, PSMF1, PRKG1, IFI16, CRADD, AIM2, PPP6R3, RAPGEF2, MICAL1, DOCK10, FGFR1, AMOT, PCID2, TBC1D10B, GRTP1, TBC1D9B, FGFR2, GSN, RAPGEF1, TBC1D22A, NTRK2, ELMOD2, PPP6R1, ASAP3, ASAP1, MTOR, PSME4, PZP, RAPGEF6, PPP1R1B, SOS1, CRB2, C9orf72, ABHD5, TTC8, RABGAP1L, TAX1BP3, NCKAP1L, PRDX5, ADRA1A, ALS2, EPHB3, PAK2, RUNDC1, LYN, MBP, RALBP1, SFN, SPINK5, CORO1C, FNTA, SERPINB4, MAPK7, PLXNB3, BIN1, RASA1, VAV2, A2M, EGLN1, MAPK12, UBE2Z, MGMT, PI16, ROCK1, SMAD3, ZC3H15, SERPINA2, USP14, RANGAP1, DFFA, A2ML1
GOBP_NEGATIVE_REGULATION_OF_PROTEIN_MODIFICATION_PROCESS	4.906243461495534e-4	0.018868594645668244	0.47727081536286214	0.3837945416371237	1.5477750055188804	278	TAB1, HSPB1, NF2, RELA, SNTA1, PIH1D1, PTPRT, PDPK1, UFL1, ATG5, PLAA, CDK5RAP3, AIDA, AKT1S1, PKN1, YWHAG, N4BP1, PRKN, ATG14, IMPACT, EPHB2, PTPN1, INPP5F, TSG101, NCK2, CDK5RAP2, NCK1, ARRB2, ITGB1BP1, UBASH3B, CTDSPL, YWHAB, PLEC, TERF2IP, PRKCE, C9orf72, SMCR8, RABGEF1, FXYD1, SWAP70, OTUB1, BAG5, SNX6, CTNNB1, RASSF2, KAT2B, NIBAN1, MASTL, NCOA7, CDK5RAP1, YWHAE, RGS14, ATP2B4, WDR5, CEP85, TPPP, SPHK2, DCUN1D3, DMTN, ABL1, DTX3L, DUSP22, USP4, PTPN2, PPP2R1A, PARP10, TRAF3IP1, PPM1E, CRKL, PPP4C, LYN, CASP3, GBA, PTPRJ, HSPA1B, INPP5K, UBXN1, SLC8A1, DNMT1, EMILIN1, CAMLG, VPS25	8.057613515875386e-4	0.021030578413028998	0.47727081536286214	0.33848331205160553	1.483268772628906	278	ATG14, TAB1, RELA, EPHB2, UFL1, CDK5RAP3, SNTA1, PRKN, N4BP1, NIBAN1, TSG101, PTPRT, NF2, PLAA, RABGEF1, INPP5F, YWHAG, PKN1, PIH1D1, ARRB2, IMPACT, ATG5, HSPB1, AIDA, UBASH3B, DTNBP1, SNX6, YWHAE, PRKCE, YWHAB, CEP85, PTPN1, FBLN1, PDPK1, CHMP6, PPM1E, NCOA7, CASP3, SET, NCK2, NCK1, OTUB1, DUSP22, AKT1S1, CRKL, PPP2R1A, SMCR8, MICAL1, BAG5, SLC8A1, SPAG9, STK38, VPS25, RASSF2, PPP4C, USP4, TERF2IP, PPP1R1B, SNX25, CBL, PIK3CB, C9orf72, IPO7, PLEC, CDK5RAP2, NCKAP1L, DCUN1D3, SWAP70, ISG15, PTPRJ, INPP5K, VPS28, PAK2, LYN, SFN, CORO1C, DNMT1
GOMF_LONG_CHAIN_FATTY_ACYL_COA_BINDING	5.113606185483947e-4	0.019520159448779415	0.47727081536286214	0.9793968769088233	1.572410031333928	3	SCP2, ACOT11	0.05846774193548387	0.366852146263911	0.26635065708852557	0.877450173789921	1.4189989863466186	3	SCP2, ACOT7
GOBP_METAL_ION_HOMEOSTASIS	5.114116431966241e-4	0.019520159448779415	0.47727081536286214	-0.32279636451558663	-1.4926301233041053	268	KCNJ10, SLC24A2, KCNA1, SLC22A17, APP, KCNMA1, STOML2, ATP1A3, ATP6V1G1, ATP1A2, TPCN1, ATP1B2, TRPV2, SNX10, EDNRB, PRKD1, P2RY1, ATP2B2, SLC9A1, S1PR1, ATP1B1, ATP6V0D1, TAC1, ATP6V1A, IMMT, FTL, MICU3, ATP2B3, TRPM4, ATP1A1, MICU1, THY1, LCK, GNG3, FTH1, AFG3L2, MCU, GRIN2A, TRIM24, PSEN1, GRIA1, CALM1, TRPA1, PRKCB, CALB2, HCRTR2, SLC39A7, SLC12A7, TRPV5, GRIK2, ATP2C1, NPTN, GRIN1, CCDC47, TF, HTR2A, XK, BAX, APOE	0.19314641744548286	0.6259226225100503	0.17821987495197314	-0.23885423589072513	-1.0936258621290942	268	SNX10, KCNMA1, TRPV5, GRIK2, CCDC47, STEAP2, SLC22A17, ANK3, STOML2, JPH4, GRIA1, PLA2G6, TAC1, HMGB1, DLG4, ATP1B2, AKAP6, CAMK2D, APOE, HTR2A, JPH3, CACNB2, GRIN2A, CACNA1A, ATP2B2, IMMT, GRIN2C, FIS1, GRIN1, TRPM4, CACNB3, GRIN2B, JPH1, ATP1A2, APP, SLC24A1, SELENOT, BNIP3, P2RY1, TMEM38A, ABL2, PRKCB, BAX, LCK, STIM2, ATP2B3, RMDN3, GRIN2D, ATP1A1
GOCC_PHOSPHATIDYLINOSITOL_3_KINASE_COMPLEX	5.240067423723821e-4	0.019925994214632193	0.47727081536286214	0.7493178054625174	1.9072020278258033	16	PIK3R1, PIK3CA, ATG14, PIK3R4, PIK3R2, PIK3C3, BECN1, UVRAG	0.002625382431637546	0.05257496613099803	0.4317076958033464	0.6931961961384882	1.854552971688668	16	ATG14, PIK3CA, PIK3R1, PIK3R4, PIK3C3, BECN1, PIK3CB, VAC14, UVRAG, PIK3C2A, PIK3C2G, PIK3CD, PIK3C2B
GOCC_PROTON_TRANSPORTING_TWO_SECTOR_ATPASE_COMPLEX_CATALYTIC_DOMAIN	5.345121080080032e-4	0.02024963221121364	0.47727081536286214	-0.7248938775089906	-1.9597682389429194	16	ATP6V1G1, ATP6V1C1, ATP6V1F, ATP6V1A, ATP6V1D, ATP6V1B2, ATP6V1E1, ATP6V1G2, ATP6V1H, ATP6AP1	0.6155606407322655	0.9178715208334104	0.07530937641727728	-0.32447502669355793	-0.8932848063060848	16	ATP5F1E, ATP5F1B, ATP6V1G2, ATP6V1G1, ATP5F1C, ATP5PO, ATP6V1D, ATP5F1D, ATP6AP1, ATP6V1A, ATP6V1E1, ATP6V1F, ATP5F1A, ATP6V1B2, ATP6V1H, ATP6V1C1
GOBP_REGULATION_OF_TYPE_B_PANCREATIC_CELL_PROLIFERATION	5.385118189429232e-4	0.020325317835418213	0.47727081536286214	0.9790491357547841	1.5718517370491387	3	WDR13, PTPRN	0.23790322580645162	0.6775403791340543	0.12503336755527242	0.7555513169092952	1.2218660214019528	3	PTPRN, WDR13
GOMF_ORGANIC_ANION_TRANSMEMBRANE_TRANSPORTER_ACTIVITY	5.409484831336213e-4	0.020341666478724655	0.47727081536286214	-0.44165149931022885	-1.713605161530509	85	LRRC8A, SLC38A1, SLC7A5, SLCO1C1, SLC1A4, SLC38A3, SLC23A2, SLC25A18, SLC13A5, SLC26A2, SLC27A1, SLC7A1, SLC19A1, SERINC3, SLC25A5, SLC4A3, SLC25A19, SLC17A7, SLC6A1, SLC16A7, SLC1A3, SLC25A6, SLC6A13, SLC25A11, SLC2A1, SLC2A3, ABCG2, SLC1A1, SLC4A1, SLC25A17, SLC25A22, SLC3A2, SLC25A4, SLC16A1, SLC7A2, SLC25A42, ABCC1, SLC25A1, SLC32A1, SLC27A6, SLC29A1, SLC25A13	4.6725704697181354e-4	0.014119228565192925	0.49849310876659025	-0.4340741877035779	-1.7399085298948627	85	SLC35B2, SLC5A6, SLC13A5, SLC7A1, SLC25A11, LRRC8A, SLCO1C1, SLC23A2, SLC25A14, ABCC5, SLC6A13, SERINC3, SLC38A1, SLC26A2, SLC38A3, SLCO2A1, SLC25A17, SLC25A25, SFXN5, SLC16A7, SLC25A10, SLC25A23, ABCG2, MFSD10, SLCO2B1, SLC1A4, MPC2, SLC7A5, SLC25A13, SLC19A1, SLC25A6, SLC3A2, MPC1, SFXN1, SLC2A3, SLC17A8, SLC25A4, SLC25A18, SLC7A2, SLC25A5, SLC6A11, SLC25A12
GOBP_TRANSMEMBRANE_RECEPTOR_PROTEIN_TYROSINE_KINASE_SIGNALING_PATHWAY	5.483829257219105e-4	0.020541403635128977	0.47727081536286214	0.36785926256389295	1.4909544031227464	319	NAMPT, PTK2B, WDR54, SH2B1, HSPB1, ERBIN, PIK3R1, PTPRG, PTPRT, PTPN12, PIK3CA, PDPK1, HIP1R, AKT1S1, TIAM1, GIT1, EPHB2, PTPN1, TSG101, NCK2, PIP4K2B, RAPGEF2, PIK3R2, FOXO1, NCK1, PTPRE, PXN, UBASH3B, MUSK, ZFYVE27, MAPK14, RAPGEF1, TXNIP, RABGEF1, MERTK, EFNB2, CNOT9, SH2B2, PTK2, SNX6, CTNNB1, AP3S1, PPP2R5B, RASSF2, NCOA5, EPHA10, HIP1, CHN1, MBD5, CLNK, SLC9A3R1, MAPKAPK2, IGF1R, RGS14, ARHGEF7, BRAF, SOS1, RTN4, CCDC88A, PAK3, ABL1, KANK1, ROBO1, EPN2, SYK, PTPN2, YES1, PIP4K2A, FRS2, SNX5, CRKL, NTRK2, LYN, CASP3, EPHA4, DDR1, PIP4K2C, EGFR, RPS6KB1, FLRT3, PIGR, EFNB1, PTPRJ, CD63, INPP5K, FGFR2, MVB12A, STAT3, EMILIN1, CAMLG, STAT5B, VPS25, DCN, CSPG4, THBS1, BCAR3, FER	0.00185348751828924	0.03970138981685792	0.45505986738722953	0.31737182005558273	1.3995585051321013	319	HIP1R, EPHB2, SH2B1, PTPRG, NAMPT, PXN, PTPN12, TSG101, WDR54, PIK3CA, PTPRT, SMARCC1, PIK3R1, RABGEF1, KANK1, YES1, PTPRE, ERBIN, HSPB1, MUSK, AP3S1, MAPKAPK2, CLNK, UBASH3B, SNX6, HIP1, GIT1, EGFR, ROBO1, PTPN1, NCOA5, PIP4K2B, PDPK1, CHMP6, CASP3, SYK, NCK2, NCK1, CHN1, ZFYVE27, RTN4, CD63, MYO1E, MAPK14, AKT1S1, TXNIP, CRKL, PTK2B, BCAR3, RAPGEF2, FGFR1, APPL1, CDK4, FGFR2, RAPGEF1, VPS25, NTRK2, RASSF2, PIGR, SNX5, DDR1, SOS1, EPN2, CBL, PIK3CB, PAK3, CNOT9, C2CD5, STAT5B, MERTK, EPHA10, PTPRJ, FER, INPP5K, EPHB3, PAK2, FOXO1, FGF1, LYN, GAB1, PIP4K2A, STUB1, RASA1, VAV2, CHURC1, SHC1, MAPKAPK3, EFNB1, PTPRA
GOMF_SECONDARY_ACTIVE_TRANSMEMBRANE_TRANSPORTER_ACTIVITY	5.503064895848598e-4	0.020541403635128977	0.47727081536286214	-0.4403822032600018	-1.7055607842852574	81	SLC24A2, ATP1A3, SLC38A1, SLC7A5, SLCO1C1, SLC1A4, SLC9A1, SLC38A3, SLC23A2, SLC25A16, SLC25A18, MCU, SLC13A5, SLC26A2, SLC19A1, SLC12A7, SLC25A5, SLC4A3, SLC17A7, SLC6A1, SLC16A7, SLC1A3, SLC25A6, SLC6A13, SLC25A11, SLC16A2, SLC1A1, SLC4A1, SLC25A22, SLC25A3, SLC3A2, ANKH, SLC25A4, CLCN3, CLCN7, SLC16A1, SLC45A1, CLCN4, SLC25A1, SLC32A1	0.6728110599078341	0.9369154699278891	0.07113273993278939	-0.2292363973523197	-0.9140339382878016	81	SLC5A6, SLC13A5, SLC25A11, SLCO1C1, SLC23A2, SLC25A14, SLC6A13, SLC24A1, ANKH, SLC38A1, SLC26A2, SLC38A3, SLCO2A1, ATP1A3, SLC16A7, SLC25A10, SLCO2B1, SLC1A4, SLC15A2, MFSD3, SLC7A5, CLCN4, LETM1, SLC19A1, SLC25A6, SLC3A2
GOBP_VESICLE_BUDDING_FROM_MEMBRANE	5.60123581453485e-4	0.02082277347349185	0.47727081536286214	0.5537726200188205	1.8105874679976657	55	SEC31A, SEC24C, SEC23A, DNM1, SEC13, ARFGAP3, PRKN, SEC31B, PPP6C, PICALM, SEC24A, SEC24D, SEC24B, ARFGAP2, PRKCI, AP3D1, VAPB, CHMP7, ANXA2, PREB, MYO18A, VAPA	0.03711257568751603	0.2875691963278933	0.3217759180753611	0.40596309696226673	1.4160042579012737	55	SEC31A, SEC13, PPP6C, PRKN, DNM1, SEC23A, ARFGAP3, SEC24C, MYO18A, AP3D1, CHMP6, SEC24D, AP3B1, SEC24A, PRKCI, CHMP7, AP2M1, SEC31B, SEC23B, SEC24B, VAPB, SNAP91
GOMF_PROTON_TRANSMEMBRANE_TRANSPORTER_ACTIVITY	5.619462160678387e-4	0.02082277347349185	0.47727081536286214	-0.47012604454697215	-1.7385725341088258	63	ATP6V1G1, SLC9A1, ATP6V1C1, ATP6V0D1, ATP6V1F, ATP6V1A, COX6B1, ATP6V0A1, SLC25A18, ATP6V1D, ATP6V1B2, ATP6V1E1, SLC25A5, ATP6V0C, ATP6V1H, COX15, SLC25A22, SLC25A3, COX5B, SLC25A4, CLCN3, CYB5A, SLC45A1, CLCN4, SLC32A1	0.20941176470588235	0.6492750731577548	0.14641623786055022	-0.29490955792191625	-1.1221683817187655	63	MT-CYB, UQCRFS1, UQCR10, COX4I1, MT-CO2, CYC1, UQCRC1, SLC15A2, MFSD3, COX7B, COX6B1, CLCN4, LETM1, ATP5F1E, COX5A, COX7A2L, SLC25A4, ATP5F1B, NNT, SLC9A1, SLC25A18, COX7A1, ATP5PB, SLC25A5, MT-ATP6, SLC45A1, ATP6V1G1, SURF1, ATP5F1C, MT-CO1, ATP5MG
GOMF_UBIQUITIN_LIKE_PROTEIN_TRANSFERASE_ACTIVITY	5.834248780937307e-4	0.02146200285248423	0.47727081536286214	0.3956565170103743	1.560542055566313	218	ATG3, LRSAM1, UBE3C, HECTD1, KLHL42, TRIM36, TRAF6, UBR3, UFL1, TRAF2, BIRC2, TRIM3, FBXW2, RNF141, TRIM25, XIAP, PRKN, VPS11, UBE4A, MALT1, TRIM9, PRPF19, UBE2H, HDAC4, RNF214, RNF123, HERC4, FBXW11, UBR2, UBE2F, NEDD4L, UBR7, UBR1, RABGEF1, MARCHF1, SH3RF1, PJA2, RMND5A, HACE1, VPS18, TRIM56, BRAP, HECTD3, RNF11, RNF41, UBE2D1, SMURF2, ARIH1, HECTD4, FBXO30, RNF213, HERC3, RSPRY1, RBCK1, KCMF1, RNF114, UBR4, DTX3L, UBE2E2, TRIM4, ATG16L1	0.0037148733464014423	0.06868272412970097	0.4317076958033464	0.33225990929905214	1.4264357018217608	218	UBR3, ATG3, RNF141, TRAF2, TRIM36, UBE3C, LRSAM1, HECTD1, RNF11, UFL1, PRKN, TRIM25, BIRC2, TRAF6, RABGEF1, HECTD4, XIAP, FBXW11, UBE4A, VPS11, RNF41, KLHL42, RMND5A, FBXW2, UBR2, UBR1, VPS18, TRIM9, UBE2H, HERC4, RNF39, TRIM4, WDSUB1, UBR7, RNF123, HUWE1, RNF213, ARIH1, RNF114, UBE2D1, RSPRY1, FBXO3, UBE2L6, HACE1, BRAP, CBL, ANAPC4, MAEA, FBXO2, HDAC4, ITCH, TRIM2, UBE2F, FBXO40, STUB1, PRPF19, UBR4, RNF25, ATG16L1, UBE2Z, TRIM26, FBXO30, HECTD3, RNF214, RAG2, UFC1
GOCC_OUTER_MITOCHONDRIAL_MEMBRANE_PROTEIN_COMPLEX	5.833449861369284e-4	0.02146200285248423	0.47727081536286214	-0.6977156952408301	-1.9586503217995526	19	TOMM40, MFN1, SAMM50, CHCHD6, IMMT, CHCHD3, MTX2, DNAJC11, TOMM22, TOMM40L, APOOL, TOMM7, MTX1	1.8997029597731877e-4	0.007065085769442188	0.5188480777437918	-0.7120042563699076	-2.0387137730972618	19	TOMM40, MTX1, CHCHD6, MICOS13, IMMT, MFN1, TOMM20, SAMM50, TOMM40L, CHCHD3, APOO, TOMM70, APOOL, MTX2, DNAJC11, TOMM7
GOCC_ENDOPLASMIC_RETICULUM_PROTEIN_CONTAINING_COMPLEX	5.92602346778064e-4	0.021697600636922946	0.47727081536286214	-0.42843436841605037	-1.6820076130099209	91	HM13, PDIA6, MAGT1, VCP, DNAJB11, PIGK, TUSC3, RPN1, SDF2L1, STT3B, DDOST, P4HA1, HSD17B12, RPN2, SYVN1, SEC61G, HSPA5, PRKCSH, GPAA1, OS9, EMC9, EMC10, SEL1L, DNAJC10, SSR4, DAD1, PIGS, EMC2, PPIB, SRPRB, P4HB, SEC63, SEC61B	0.07194244604316546	0.4042300001769505	0.2616635217115731	-0.314933006947728	-1.269200860040357	91	HM13, SRPRB, PPIB, DDOST, STT3B, RPN2, RHBDD2, TUSC3, GPAA1, PDIA6, DNAJB11, RPN1, MAGT1, SDF2L1, STT3A, OSTC, SEC61G, SEC61B, SEC11A, DNAJC10, DERL1, PIGK, EMC2, HSPA5, SEC61A2, SEC11C, SSR4, SEL1L, PRKCSH, EMC7, SELENOS, PIGQ, SPCS3, P4HB, SPCS2, VCP, P4HA1, DAD1, ORMDL3
GOMF_CALCIUM_ION_TRANSMEMBRANE_TRANSPORTER_ACTIVITY	5.94220154152816e-4	0.021697600636922946	0.47727081536286214	-0.4380744282972845	-1.6890191723800352	80	SLC24A2, PANX1, TPCN1, TRPV2, ATP2B2, ATP2B3, TRPM4, TMC1, CACNA1E, MCU, GRIN2A, PSEN1, TRPA1, CACNG8, GPM6A, TRPV5, TRPM6, ATP2C1, GRIN1, CACNA1B, CACNG3, CACNB4, ORAI2, CACNB3, RYR2, CACNG2, CACNA1A, SLC3A2, ATP2A2, GRIN3A	8.96197730325576e-4	0.022862049135667268	0.47727081536286214	-0.4366079283476276	-1.7294406459879845	80	TRPV5, CACNA1B, CACNG2, CACNG8, CACNG3, CACNB2, GRIN2A, CACNB1, CACNA1E, CACNG7, CACNA1A, ATP2B2, GRIN2C, GRIN1, TRPM4, CACNB3, GRIN2B, CACNA1I, SLC24A1, CACNB4, TRPC4AP, TMC1, STIM2, ATP2B3, GRIN2D, CACNA1G, TSPOAP1
GOBP_SULFUR_COMPOUND_TRANSPORT	5.962405769429235e-4	0.021697600636922946	0.47727081536286214	-0.6372799058124976	-1.991326065718082	26	LRRC8A, LRRC8C, LRRC8D, SLC1A4, SLC26A2, SLC27A1, MGST1, SLC25A19, SLC6A13, SLC25A11, ABCG2, SLC35F3, SLC1A1	3.0925143364838497e-4	0.010362474606706444	0.49849310876659025	-0.635190723513992	-1.9932240219558812	26	SLC35B2, SLC5A6, LRRC8C, SLC25A11, LRRC8A, SLC25A14, ABCC5, SLC6A13, SLC26A2, SLC25A10, ABCG2, SLC1A4, ABCD1, LRRC8D
GOMF_EXORIBONUCLEASE_ACTIVITY	5.999995843541377e-4	0.021756413499812714	0.47727081536286214	0.6908150816045898	1.9008186264126128	23	CNOT7, ANGEL2, NOCT, DCPS, DIS3L2, ANGEL1, CNOT1, PDE12, PNPT1, CNOT8, PAN2, EXOSC9, XRN2, CNOT2	0.006854561842242556	0.0995340510197126	0.40701791892395395	0.6014634686072626	1.7331449445983664	23	ANGEL2, PAN2, PDE12, CNOT7, PNPT1, DCPS, DIS3L2, CNOT8, CNOT1, EXD2, NOCT, CPSF3, EXOSC9, ANGEL1, CNOT2
GOBP_GLYCOPROTEIN_BIOSYNTHETIC_PROCESS	6.038594611714547e-4	0.021818452346170036	0.47727081536286214	-0.4033713353485291	-1.6510927620364741	107	DPY19L1, PLCB1, ITM2C, POGLUT1, MAGT1, UGGT1, TM9SF2, PHLDA1, HS2ST1, GALNT2, ITM2B, TUSC3, RPN1, STT3B, DDOST, TRAK1, ITM2A, GLCE, PSEN1, B3GAT3, OGT, RPN2, POMT2, ABCA7, TET2, GOLGA2, DAD1, ST8SIA3, HS6ST1, NECAB3, CHP1, DHDDS, ST6GALNAC1, AGO2, MAN1A2, TNIP1, NPC1, B4GAT1, XYLT2, MOGS	2.7746588503491424e-4	0.009469747585760987	0.49849310876659025	-0.4088894411714513	-1.6810670455294094	107	TM9SF2, GALNT2, TRAK1, PHLDA1, POGLUT1, DDOST, TNIP1, STT3B, RPN2, TUSC3, OGT, MGAT4D, RPN1, ITM2C, ABCA7, DPY19L1, MAGT1, GOLGA2, STT3A, NECAB3, UGGT1, AGO2, B3GAT3, GALNT17, OSTC, PAWR, PLCB1, ST6GALNAC1, GLCE, ALG9, ABCA2, PMM1, B3GAT1, XYLT1, MOGS, B4GALT3, HS2ST1
GOCC_N_TERMINAL_PROTEIN_ACETYLTRANSFERASE_COMPLEX	6.158805965633542e-4	0.022017731327139915	0.47727081536286214	0.8852052160169037	1.8466124041884293	7	NAA35, NAA38, NAA30	0.10058027079303675	0.4720885162480657	0.19578900214894943	0.6603218646374529	1.3906581210141316	7	NAA30, NAA35, NAA38, NAA15, NAA10, NAA16
GOBP_POSITIVE_REGULATION_OF_AUTOPHAGY	6.134401700662121e-4	0.022017731327139915	0.47727081536286214	0.47648157024974214	1.6969291640297175	99	SESN1, MAP3K7, LRSAM1, HSPB8, UFL1, FYCO1, PRKN, HTT, SNX7, BAG3, PIP4K2B, RAB3GAP1, NPRL2, FOXO1, SNX18, BECN1, RAB3GAP2, DEPDC5, C9orf72, SMCR8, STK11, CAMKK2, RIPK2, UVRAG, SUPT5H, PIP4K2A, ATG2A, ATG16L1, NPRL3, SNX4, PLEKHF1, PIP4K2C, DCN, FOXO3, MID2, ENDOG, SPTLC2	0.04201680672268908	0.3145992910438512	0.2878571172551493	0.34585162663884195	1.3473329081572862	99	SESN1, MAP3K7, LRSAM1, RAB3GAP1, RAB3GAP2, SNX18, UFL1, PRKN, HTT, SNX7, FYCO1, NPRL2, PIP4K2B, BECN1, SMCR8, SNX4, HSPB8, STK11, ATG2A, PIK3CB, C9orf72, RALB, UVRAG, SH3GLB1, FOXO1, PIP4K2A, CALCOCO2, ATG16L1, ROCK1, DEPDC5
GOBP_ACTIN_FILAMENT_POLYMERIZATION	6.145153347127688e-4	0.022017731327139915	0.47727081536286214	0.4532634450099161	1.6615847568272728	118	CDC42EP4, EPS8, PTK2B, FCHSD2, HIP1R, ADD3, BBS4, DLG1, FLII, SNX9, ARFGEF1, NCK2, NCK1, MTOR, SSH3, WASF3, PRKCE, WASHC2C, TWF2, CYRIA, WASHC3, DBNL, CTTN, FAM107A, PAK3, DMTN, PREX1, ABL1, KANK1, SCIN, COBL	4.0356315044446813e-05	0.0019987203251037484	0.557332238758646	0.44859137528134	1.7854578759630861	118	CDC42EP4, HIP1R, FCHSD2, SNX9, ARFGEF1, ADD3, PREX1, EPS8, KANK1, BBS4, WASHC3, PRKCE, NCK2, NCK1, TWF1, PTK2B, TWF2, WASF3, WASHC2C, CTTN, SSH3, PFN2, DAAM2, FLII, CYRIA, GSN, DBNL, DLG1, MTOR, FAM107A, SCIN, PAK3, CAPZB, NCKAP1L, FER
GOCC_ROUGH_ENDOPLASMIC_RETICULUM	6.288645961878971e-4	0.02232469316467035	0.47727081536286214	-0.4939022749672386	-1.780052634289657	54	APP, HM13, GLUL, SEC62, RAB14, RPN1, CA4, PSEN1, RPN2, SEC61G, MYOC, CCDC47, SSR4, CYBB, CDKAL1, MACO1, SRPRB, SEC63, SEC61B, SEC61A2, PTGDS	1.260576765075041e-4	0.005078823768177337	0.5188480777437918	-0.5190898064736086	-1.9449948613734218	54	CCDC47, RPS29, HM13, SRPRB, RPS28, RPS26, RPS21, RPN2, CDKAL1, BAIAP2, RPS23, RPN1, MYOC, APP, RPL18, RPL6, SEC61G, SEC61B, RPL27, STAU1, RAB14, RPL4, TMEM97
GOBP_REGULATION_OF_MITOTIC_SPINDLE_ASSEMBLY	6.27785249460797e-4	0.02232469316467035	0.47727081536286214	-0.6748034659523232	-1.9502180193289322	20	CHMP3, CHMP1A, CHMP2B, CHMP4A, CHMP2A, CHMP4B, PDCD6IP, CHMP1B	0.01896201408240744	0.18878827486406558	0.35248785758361917	-0.5850801693698651	-1.7001818626821628	20	CHMP4B, CHMP4A, CHMP2B, HNRNPU, CHMP2A, CHMP1B, CHMP1A, CHMP3
GOBP_RESPONSE_TO_ENDOGENOUS_STIMULUS	6.350786726965859e-4	0.022466737853269813	0.47727081536286214	0.3159617956031123	1.342388031021093	752	SESN1, HRH1, TAB1, NAMPT, CHRM4, PTK2B, LIMS1, MAP3K7, PIN1, STRN3, TGFBRAP1, DDRGK1, RELA, PIK3R1, EIF2B2, CHRM3, SMAD2, DNM2, PTPN12, PIK3CA, INPPL1, APPL2, VIM, PDPK1, UFL1, UBA5, LPIN1, SMAD4, RBBP7, ACACA, BCAS3, BBS4, BBS2, PDE2A, EHD1, TRIM25, PKN1, XIAP, LPIN2, RPTOR, RAP1GAP, RAD51, YWHAG, PRKN, LARS1, SLX4, TSHR, EPM2AIP1, AQP4, IMPACT, EPHB2, VPS11, PTPN1, USO1, PIP4K2B, GIPC1, RAPGEF2, NFKB1, PIK3R2, WDTC1, ATP7A, STRAP, FOXO1, HDAC6, CAB39, NCK1, ARRB2, UFSP2, BECN1, PTPRE, SHMT1, STXBP3, RYR1, NEO1, GCLM, PXN, ITGB1BP1, MTOR, CRB2, ILK, UBR2, EIF2B5, DENND4C, MAPK14, YWHAH, UBR1, PRKCE, RAPGEF1, EPRS1, CALCOCO1, TXNIP, PAM, PTGES3, STK11, STK16, LGR5, MAPK7, SMAD3, HSP90AB1, FCER1G, CNOT9, SH2B2, VPS18, PTK2, SNX6, NOTCH2, CTNNB1, KBTBD2, AP3S1, GSTM3, PRMT2, NCOA5, PRKCI, PTPRK, ACAP2, HTR1A, EPB41L5, UBE2D1, KAT2B, SMURF2, ASPN, MBD5, PEG10, DDX54, SLC9A3R1, CLEC3B, CNOT1, ACSL1, IGF1R, COL5A2, SERPINF1, CHRM1, ATP2B4, FGB, MBP, EIF2B1, SMAD5, RIPK2, RAB31, STAT1, TBC1D4, FAM107A, DMTN, ZPR1, BLM, NSMF, ABL1, SYAP1, KANK1, UROS, SYK, KANK2, DUSP22, USP9X, FDX1, PTPN2, YES1, PIP4K2A, ARSB, UFM1, FRS2, ITGB8, COL6A1, SNX5, CRKL, AKR1C1, TGFBR1, NTRK2, CTNNA1, LYN, STAT4, RWDD1, CASP3, EPHA4, RRAGB, PNPT1, PIP4K2C, GBA, ADRA1A, EGFR, RPS6KB1	3.651515740561193e-5	0.0018795331110376954	0.557332238758646	0.2952346583043207	1.3846782556276525	752	DNM2, SESN1, TAB1, EPB41L5, PIN1, RELA, CSNK2B, DDRGK1, MAP3K7, STRN3, TGFBRAP1, GIPC1, EPHB2, LGR5, NCOA1, TSHR, ITGB8, NAMPT, PXN, LIMS1, PTPN12, INPPL1, UFL1, APPL2, PRKN, KBTBD2, BBS2, TRIM25, LPIN1, PIK3CA, LPIN2, RAP1GAP, TBC1D4, PCK2, SMARCC1, PIK3R1, PDE2A, HRH1, YWHAG, CHRM4, UBA5, STXBP3, KANK1, YES1, PKN1, GCLM, EHD1, APOA1, PTPRE, USO1, XIAP, ACACA, ARRB2, VPS11, DENND4C, BBS4, IMPACT, VPS13C, SMAD2, STRAP, RPTOR, NFKB1, BCAS3, AP3S1, NOTCH2, UBR2, HDAC6, LARS1, DTNBP1, SNX6, UBR1, VPS18, PRKCE, PTGES3, CAB39, EGFR, YWHAH, PTPN1, ACAP2, NCOA5, RAB31, PIP4K2B, PDPK1, CALCOCO1, ILK, EPM2AIP1, SDCBP, BECN1, CASTOR2, CASP3, SYK, USP9X, NCK1, PDCD5, SHMT1, FERMT2, RAD51, VIM, DUSP22, MAPK14, UFSP2, EIF2B2, TXNIP, CRKL, PTK2B, KIDINS220, HSP90AB1, RBBP7, TXN2, BCAR3, EPRS1, SLX4, UBE2D1, RAPGEF2, SYAP1, PNPT1, FGFR1, HTR1A, SLC8A1, NOTCH1, APPL1, ZYX, CDK4, UROS, AKR1C1, FGFR2, RAPGEF1, NTRK2, STK11, CHRM3, MTOR, FAM107A, SNX5, PPP1R1B, SNX25, CRB2, NUDC, CBL, PRKCI, PRMT5, RYR1, VPS35, CNOT9, ZPR1, FGB, C2CD5, CORO1B, CARM1, STAT5B, GNAS, FDX1, NSMF, CXCL12, OXCT1, ADRA1A, FER, INPP5K, PAK2, FOXO1, FGF1, LYN, RWDD1, GAB1, MBP, STAT1, OPRK1, SMAD4, PIP4K2A, STUB1, FNTA, DNMT1, MAPK7, EIF2B1, A2M, CHURC1, PALM, CDC6, NUMA1, SHC1, CNOT1, PDE4B, PTPRA, CORO1A, ATP7A, GSTM3, ROCK1, EIF2B5, SMAD3
GOBP_COPII_COATED_VESICLE_CARGO_LOADING	6.532588262171224e-4	0.023029641883966816	0.47727081536286214	0.7754710116923852	1.8573373372842672	13	SEC31A, SEC24C, SEC23A, SEC13, SEC31B, SEC24A, SEC24D, SEC24B	0.019113489276078133	0.1896962430303238	0.35248785758361917	0.6592103220921609	1.64659268879172	13	SEC31A, SEC13, SEC23A, SEC24C, SEC24D, SEC24A, SEC31B, SEC23B, SEC24B
GOCC_MICROTUBULE_ORGANIZING_CENTER	6.75280958462873e-4	0.023723624814095328	0.47727081536286214	0.3388580576161736	1.4201979114866532	507	CETN2, PTPN23, ZFYVE19, UPF3B, TACC2, PIN1, MDM1, VPS37A, CETN1, WDR13, BBS5, ASPM, DCDC2, CDC27, ARFGEF2, DNM2, SLMAP, EXOC7, VIM, CCT8, CCT5, CCDC15, SMAD4, CCT4, TCP1, RANBP1, BBS4, CDK5RAP3, BBS2, BICD1, BBS7, FLII, TTLL12, GIT1, RAD51, KIF2A, HTT, BICD2, USO1, TSG101, KIF20B, CKAP5, CDK5RAP2, TXNDC9, EHBP1L1, DDHD2, UNC119, TACC1, KIF13A, ARHGAP35, TBCD, PLEKHA7, ITSN2, NEK9, RAB3IP, ITGB1BP1, BRSK2, RTTN, NSFL1C, FBXW11, EHBP1, SCYL1, RGCC, MTUS1, CNTLN, DCTN6, VPS4B, WASH3P, USP20, ARL2, CLASP1, PKN2, TTC8, DYNC1I2, PTK2, ECPAS, CTNNB1, SLF1, KIF5B, EYS, FSD1, FBXO31, HSPB11, KAT2B, CTNNBL1, NME7, MASTL, NUDCD2, MAPKAPK2, RILPL1, SNAP29, PAFAH1B1, RGS14, RAPGEF6, ARHGEF7, CEP85, BBS1, CEP164, BBS9, CCDC88A, ERCC6L2, UVRAG, EMD, UBR4, WAPL, HK2, YES1, CRMP1, TRAF3IP1, BRCA2, BCCIP, RAP1GAP2, PPP4C, ARMC9, RAB11FIP3, LCA5, CFAP20, DCTN4	0.0013430939527786965	0.03137417537400933	0.45505986738722953	0.29489310836314664	1.3493903545766286	507	PTPN23, ZFYVE19, CETN2, DNM2, TACC2, PIN1, CCT4, EXOC7, TTLL12, ASPM, CCT5, CCT8, RANBP1, TCP1, CDC27, KIF2A, CDK5RAP3, SLMAP, HTT, UPF3B, BBS2, TSG101, WDR13, CKAP5, ARFGEF2, DDHD2, BICD1, VPS37A, BBS7, RGCC, WASH3P, NEK9, DCDC2, RAB3IP, BICD2, YES1, TBCD, TACC1, USO1, BBS5, FBXW11, BBS4, DCTN6, BBS9, ARHGAP35, MAPKAPK2, KIF20B, DCTN5, TOP2A, ARL2, MIEN1, TXNDC9, BBS1, CRMP1, GIT1, ATM, CEP85, PPP2R5A, WAPL, PAFAH1B1, CCDC15, CCDC8, DCTN2, KIF5B, NUDCD2, NSFL1C, DCTN4, RAD51, VIM, ACTR1B, TMUB1, ACTR1A, ARL2BP, FSD1, SNAP29, DCTN1, RAD23A, RTTN, RILPL1, MDM1, DCTN3, MAPRE1, SPAG9, EYS, FLII, HOOK1, CCDC88C, STARD9, CFAP20, KIF13A, PPP4C, UNC119, RAPGEF6, CEP295NL, ABRAXAS2, DYNLRB1, RAB11FIP3, DYNLRB2, C2CD5, TTC8, UVRAG, PKN2, CDK5RAP2, EHBP1, USP20, MYH16, FEZ1, ALS2, RPGR, VPS4B, SCYL1, USP33, SASS6, SMAD4, MTUS1, EML4, CEP162
GOCC_GOLGI_APPARATUS_SUBCOMPARTMENT	6.884446392535248e-4	0.023878826426798314	0.47727081536286214	0.397118832301395	1.5638526878099526	223	RELCH, VPS51, VPS52, AFTPH, EIPR1, CNST, VPS53, ARFGEF2, DNM2, NBEA, GOLGA3, PICK1, CLVS2, BICD1, ATG9A, LLGL1, SNX9, ARFGEF1, STX16, USO1, YIPF5, OCRL, ATP7A, KIF13A, TGFBI, BECN1, TMEM230, ARAP1, VAMP7, NSFL1C, HID1, LYPLA2, MICALL1, PAM, LGR6, LGR5, AP1S1, MARCHF1, HACE1, AP1G1, ASAP2, ECPAS, STX4, AP1M1, GGA3, TRAPPC4, STX6, CLVS1, ATL1, AP1S2, SLC9A7, MAN2A1, SCFD1, RAB31	4.1057290370960095e-5	0.0020017721590714094	0.557332238758646	0.37831972264734015	1.627825767327969	223	AFTPH, DNM2, VPS52, LLGL1, VPS51, SNX9, RELCH, ARFGEF1, LGR5, VPS53, EIPR1, LGR6, NBEA, STX16, ARFGEF2, BICD1, LYPLA2, HLA-A, ATG9A, PICK1, YIPF5, MICALL1, USO1, CNST, ARAP1, STX4, OSBP, AP1S1, MYO18A, OCRL, AP1G1, HID1, GOLGA3, RAB31, ASAP2, STX10, BECN1, NSFL1C, AP1S2, AP1M1, SLC9A7, GGA3, CCDC91, STX6, ATL1, VAMP7, HACE1, ZFYVE1, CLVS1, LAP3, KIF13A
GOCC_INTRINSIC_COMPONENT_OF_PRESYNAPTIC_MEMBRANE	6.872029593107892e-4	0.023878826426798314	0.47727081536286214	-0.49347147704696537	-1.7798596431311937	55	KCNC1, KCNA1, KCNA2, NTNG2, SYT7, P2RY1, ATP2B2, RGS7BP, GRIK4, ATP2B3, GRM3, PSEN1, GPM6A, NPTN, KCNA3, HTR2A, SLC6A1	0.058165548098434	0.36657654242296733	0.28201335001172506	-0.34794935004335376	-1.315300865690119	55	GRIK4, RGS7BP, HTR2A, GRIK5, LRFN3, ATP2B2, GABRA5, P2RY1, ATP2B3, KCNC1, NTNG1, NTNG2, SYT7, NPTN, GABBR1, CDH10
GOBP_RESPONSE_TO_LIGHT_INTENSITY	6.85899191369799e-4	0.023878826426798314	0.47727081536286214	-0.8140535279316604	-1.8910938128691612	10	KCNC2, SLC24A2, KCNC1	0.1391304347826087	0.546773954682332	0.17520404755855126	-0.5437880489031285	-1.3290387697355528	10	KCNC2, SLC24A1, KCNC1, MT-ND3, SLC24A2
GOCC_PROTON_TRANSPORTING_TWO_SECTOR_ATPASE_COMPLEX	6.89106288097302e-4	0.023878826426798314	0.47727081536286214	-0.5914791176740137	-1.8933677525975152	31	ATP6V1G1, ATP6AP2, ATP6V1C1, ATP6V0D1, ATP6V1F, ATP6V1A, ATP6V0A1, ATP6V1D, ATP6V1B2, ATP6V1E1, ATP6V0C, ATP6V1G2, ATP6V1H	1	1	0.051740545987316304	-0.15997147611124315	-0.5184389611668546	31	ATP6AP2, ATP5F1E, ATP5F1B, ATP5PB, ATP6V1G2, MT-ATP6, ATP6V1G1, ATP5F1C, ATP5MG, ATP5PO, ATP6V0C, ATP5PF, ATP5PD, ATP6V1D, ATP6V0A1, ATP5ME, ATP5F1D, ATP6AP1, ATP6V0A4, ATP6V1A, ATP6V1E1, ATP6V1F, ATP5F1A, CCDC115, ATP6V1B2, ATP6V0D1, ATP6V1H, ATP5MF, ATP6V1C1, TMEM199, DMAC2L
GOBP_PROTEIN_TRANSMEMBRANE_TRANSPORT	6.93847596948723e-4	0.02396134235313056	0.47727081536286214	-0.515277397020578	-1.8023482129027477	47	PEX12, SEC62, EDNRB, TOMM40, PEX2, TIMM21, PEX5, PEX6, SEC61G, HSPA5, TOMM22, TOMM40L, AZGP1, PEX10, SEC63, SEC61B, PEX5L, SEC61A2, LONP2, PEX1, TOMM7	0.03896613029952945	0.29790897660476096	0.3217759180753611	-0.40512229551384793	-1.473582765401654	47	PEX2, TOMM40, AP4M1, PEX12, TOMM20, TOMM40L, PEX16, PEX5, SEC61G, SEC61B, TOMM70, AIFM1, PEX10, TMED10, HSPA5, SEC61A2, TOMM7, HSPD1, PEX6, BCR, LONP2, PEX5L, SEC62
GOMF_GABA_GATED_CHLORIDE_ION_CHANNEL_ACTIVITY	6.97842709627482e-4	0.024017617053721442	0.47727081536286214	-0.7618690664619742	-1.9161260570584817	12	GABRG2, GABRB3, GABRA1, GABRB2, GABRG3, GABRA6, GABRA4	1.4745115797180802e-4	0.005735906539799873	0.5188480777437918	-0.803973993544405	-2.051692918457335	12	GABRA4, GABRG2, GABRB3, GABRB2, GABRA1, GABRG3, GABRB1, GABRA3, GABRA5, GABRA2
GOMF_GANGLIOSIDE_BINDING	7.04420991440979e-4	0.02416211596655493	0.47727081536286214	-0.9184739583224959	-1.7625659946145127	5	CLIP3, RTN4R, PSAP	0.266260162601626	0.7025161665804449	0.11776578836269024	-0.6171358858821135	-1.1924278173247567	5	CLIP3, RTN4R, PSAP
GOBP_PHOSPHATIDYLINOSITOL_DEPHOSPHORYLATION	7.302859167454905e-4	0.024964959302077323	0.47727081536286214	0.6631260337248674	1.871788961838814	27	MTMR9, MTMR7, MTMR6, MTMR1, INPPL1, SACM1L, INPP5F, OCRL	6.451323264169447e-5	0.0028355101775373328	0.5384340963099162	0.6678880928705091	2.026500365249641	27	MTMR9, MTMR6, INPPL1, MTMR7, MTMR1, INPP5F, MTMR3, OCRL, SACM1L, INPP4B, INPP5B, FIG4, SYNJ2, INPP5K, INPP5D, MTMR10, MTMR2
GOMF_MOLECULAR_FUNCTION_REGULATOR	7.703030600615977e-4	0.026244587143642285	0.47727081536286214	0.3093206897158247	1.3227046964428513	931	SGSM1, ARHGAP1, TAB1, NAMPT, MTMR9, FAM47E, SAE1, HSPB1, SCN2B, PSD3, MAT2B, SNTA1, LLGL2, PIK3R1, EIF2B2, ITSN1, ARFGEF2, SEC23A, GAPVD1, ARHGAP5, ANP32E, PARP9, RCAN1, PIK3CA, SBF2, ARFGAP3, PDPK1, FGD4, PPP2R5D, SOS2, RANBP1, BCAS3, TBC1D10B, BIRC2, PLAA, PHACTR3, ARFGAP1, DLG1, ARHGEF6, FARP1, LLGL1, XIAP, TIAM1, RPTOR, DUS2, GIT1, RAP1GAP, YWHAG, STRADA, LARS1, ARFGEF1, SLX4, ARHGEF26, AGFG2, ARFGEF3, MBIP, ARHGEF18, WDR81, SRGAP3, AGFG1, BAG3, OCRL, THNSL2, RAB3GAP1, RAPGEF2, PIK3R2, WDTC1, NPRL2, UCHL5, PHPT1, WDR91, AMH, FAF1, MALT1, TIAM2, MOB3A, ARHGAP35, TBCD, RPS6KA1, SMAP1, CAB39, SEMA3A, NCK1, ITSN2, RAB3GAP2, ARHGAP17, EPS8L2, DEPDC5, RALGAPA1, GCLM, TBC1D9B, ARAP1, POT1, RAB3IP, ITGB1BP1, BRSK2, DNAJB1, STK3, PSD2, RALGAPB, CRB2, PARVA, PPP2R5E, HPS1, TBCK, EIF2B5, NEDD4L, YWHAB, MOB3C, DENND4C, SERPINA2, RGCC, YWHAH, SBF1, RABEP1, SRGAP1, PRKCE, C9orf72, RAPGEF1, DENND10, GPRC5B, RFC1, TXNIP, ASAP3, SMCR8, RABGEF1, MOB3B, STK11, FXYD1, PPP6R2, COL6A3, ITPR1, FAF2, TBC1D15, HSP90AB1, FGD3, EIF5, SWAP70, AIMP1, TBC1D8, BAG5, ASAP2, ASAP1, RASA2, STX4, PPP2R5B, ARFGAP2, AHSA1, ARHGAP31, ACAP2, PPP1R12B, KAT2B, HPS4, MOB2, CHN1, PPP6R1, SRI, TBC1D17, ELFN2, DBF4, SLC9A3R1, ARHGEF11, COPA, GRTP1, DENND11, SERPINF1, YWHAE, BRCC3, RGS14, ATP2B4, TBC1D22A, RAPGEF6, DBNL, ARHGEF7, SRGAP2, EIF2B1, SGSM2, SOS1, TBC1D2B, RASA3, PPP2R2C, TBC1D4, CCDC88A, ANXA2, KRAS, PREB, PREX1, PRKG1, PPP1R16A, DTX3L, CCK, SNF8, TBC1D22B, GDPGP1, ARHGEF3, RTKN, DENND5B, NSD3, PPME1, PPP2R1A, ABR, NPRL3, DOCK1, BCCIP, FRS2	2.1008960266848998e-4	0.007590888739833377	0.5188480777437918	0.27766740131548984	1.3133547656923146	931	ARHGAP1, MTMR9, TAB1, SGSM1, LLGL1, ARFGEF3, CSNK2B, GAPVD1, FAM47E, RAB3GAP1, LLGL2, RAB3GAP2, WDR81, ARFGEF1, FGD4, ARHGAP5, MAT2B, RANBP1, WDR91, NAMPT, SAE1, TIAM2, ITSN1, POT1, SNTA1, PREX1, THNSL2, ARFGAP1, BIRC2, PPP2R5E, ARFGEF2, PPP2R5D, PIK3CA, FAF2, RAP1GAP, TBC1D4, DENND11, RALGAPB, RGCC, PLAA, PIK3R1, RABEP1, RABGEF1, YWHAG, SBF2, SCN2B, SRGAP3, RAB3IP, SEC23A, SRGAP2, SRGAP1, GCLM, PPP2R2D, PSD3, RPS6KA1, TBCD, ARFGAP3, SNF8, PPP6R2, APOA1, ARHGEF26, XIAP, PSD2, ARAP1, RASA3, DENND10, PHPT1, RASA2, STX4, UCHL5, DENND4C, TBCK, PARP9, NPRL2, RAP1GDS1, HSCB, FGD3, RPTOR, BCAS3, RALGAPA1, HSPB1, ELP4, ARHGAP35, SMAP1, TBC1D15, LARS1, OCRL, COPA, YWHAE, RCAN1, PRKCE, CAB39, ARHGAP17, PPP2R2A, GIT1, RTKN, EGFR, YWHAB, YWHAH, PPP2R5A, PRPSAP2, AMH, ACAP2, RFC1, SOS2, ASAP2, FBLN1, PDPK1, AGFG1, CASP3, SET, NCK1, CHN1, FAF1, PDCD5, DOCK11, IQGAP2, EIF5, TAOK3, AHSA1, EIF2B2, SBF1, DOCK2, TXNIP, ARL2BP, PPP2R1A, KIDINS220, PLXNB1, HSP90AB1, BCAR3, SMCR8, PSMF1, DOCK1, MOB2, PRKG1, SLX4, PLCD4, PPP6R3, RAPGEF2, BAG5, DOCK10, STRADA, NOTCH1, PRPSAP1, DUS2, TBC1D10B, CDK4, GRTP1, PHACTR3, PPME1, TBC1D9B, CCDC88C, RAPGEF1, BTK, TBC1D22A, PARVA, ELMOD2, STK11, PPP6R1, PPP2R2B, ASAP3, DBNL, PPP4C, GRPEL1, ASAP1, LRPAP1, DLG1, RAB4A, COMMD1, PSME4, PZP, RAPGEF6, SEMA3E, PPP1R1B, DENND5B, SOS1, ARHGEF6, ARHGEF4, CDC37, CRB2, RUNDC3A, MOB3C, C9orf72, IPO7, RALB, RABGAP1L, ARHGEF18, GNAS, NCKAP1L, PRDX5, SWAP70, CXCL12, RNH1, ALS2, GPRC5B, RPGR, ARHGEF11, PAK2, ITPR1, FGF1, AGFG2, KCNIP4, JMJD6, PDE6D, RGPD8, GPS1, RUNDC1, BMP2K, MOB1B, RALBP1, SFN, SPINK5, PPP2R2C, ARHGEF1, DNM1L, FNTA, SERPINB4, EIF2B1, FARP1, DNAJB1, RCAN2, BIN1, RASA1, VAV2, A2M, EPS8L2, BRSK2, ARHGAP10, TTR, UBE2Z, ARRB1, PI16, ROCK1, VTI1B, EIF2B5, SERPINA2, ANP32E, USP14, ARHGDIB, DEPDC5, RANGAP1, SEC23B, DFFA, LAMTOR1, A2ML1, RAB27A, RGS17, PREX2, RASA4, CIB1, PPP2R5B, DOCK6, PSMD2, USP6NL, DKK3, RAP1GAP2, APAF1, NSMAF, SPRED1, FGD2, SH3BP5L, STK3, PLEKHG3, PPP1R16A, BRCC3, PCNA, FAM13B, TBC1D8B, MBIP, WNT16, GNA13, SCN1B, RIC8A, STX8, FGF3, RABGAP1, ITGB1BP1, ARHGAP28, CCDC88A, C3, ARHGAP42
GOBP_MITOCHONDRIAL_MEMBRANE_ORGANIZATION	7.963348722559723e-4	0.027040762401387582	0.47727081536286214	-0.44934621198042496	-1.7012766270129855	74	HSPA4, SLC9A1, ADCK1, MFN1, SAMM50, CHCHD6, IMMT, BLOC1S2, CHCHD3, AFG3L2, VDAC2, PEX5, OPA1, RHOT2, MTX2, DNAJC11, SLC25A5, OMA1, TIMM10, TOMM22, MAPK8, BAX, TMEM11, MFN2, APOOL, OXA1L, CIBAR1, TIMM9, SLC25A4, TIMM29, MTX1, GSK3B, CAMK2A, SPG7, BNIP3, AGK	0.005836130055719563	0.08946063742891576	0.40701791892395395	-0.39965593080398676	-1.554078834608709	74	CAMK2A, ADCK1, MTX1, VDAC2, CHCHD6, MAPK8, MICOS13, IMMT, MFN1, MOAP1, BNIP3, SAMM50, BAX, PEX5, GSK3B, CHCHD3, OPA1, APOO, TOMM70, APOOL, ATP5IF1, BNIP3L, GSK3A, MTX2
GOMF_EXORIBONUCLEASE_ACTIVITY_PRODUCING_5_PHOSPHOMONOESTERS	8.089504612223997e-4	0.027377580109303416	0.47727081536286214	0.6851931973030267	1.8376730382444726	21	CNOT7, ANGEL2, NOCT, DIS3L2, ANGEL1, CNOT1, PDE12, PNPT1, CNOT8, PAN2, EXOSC9, XRN2, CNOT2	0.007588836817056952	0.10731122591027749	0.40701791892395395	0.5905566917394146	1.6981635955456014	21	ANGEL2, PAN2, PDE12, CNOT7, PNPT1, DIS3L2, CNOT8, CNOT1, EXD2, NOCT, CPSF3, EXOSC9, ANGEL1, CNOT2
GOBP_POSITIVE_REGULATION_OF_CYTOSKELETON_ORGANIZATION	8.241617996987819e-4	0.027787585693471024	0.47727081536286214	0.4345433319938716	1.6266605276837025	135	CDC42EP4, PTK2B, NF2, FCHSD2, BCAS3, DLG1, GIT1, SNX9, WDR1, NCK2, CKAP5, CDK5RAP2, SORBS3, NCK1, PXN, ITGB1BP1, MTOR, DRG1, WASF3, RGCC, PRKCE, VPS4B, SMAD3, WASHC2C, ARL2, CLASP1, SWAP70	0.004185285706684559	0.07390122744342319	0.40701791892395395	0.3749670523152665	1.5131105450352182	135	CDC42EP4, FCHSD2, SNX9, PXN, CKAP5, NF2, RGCC, WDR1, PFDN2, APOA1, BCAS3, ARL2, PRKCE, GIT1, PPM1E, NCK2, NCK1, FERMT2, PTK2B, DCTN1, WASF3, WASHC2C, CTTN, MAPRE1, PFN2, GSN, DLG1, MTOR, SCIN, DSTN, CDK5RAP2, NCKAP1L, SWAP70, FER, VPS4B, SASS6, BIN1, SDC4, NUMA1, SMAD3, HCLS1, LMOD1, SORBS3, ITGB1BP1, CCDC88A, ARL3, DRG1, SLAIN1, CFL2, MLST8
GOBP_L_AMINO_ACID_TRANSPORT	8.265390406213189e-4	0.027787585693471024	0.47727081536286214	-0.5608525277802949	-1.8720316343864116	36	KCNJ10, ATP1A2, SLC38A1, SLC7A5, SLC1A4, SLC38A3, SLC25A18, PSEN1, SLC7A1, SERINC3, SLC17A7, SLC1A3, SLC1A1, SLC25A22, AGT, SLC3A2, SLC7A2	0.030911992845278118	0.2565053041619784	0.35248785758361917	-0.45150606944902855	-1.5343502659729278	36	SLC7A1, ATP1A2, SERINC3, SLC38A1, SLC38A3, SLC1A4, SLC7A5, SLC25A13, SLC3A2, GRM1, SFXN1, KCNJ10, SLC17A8, SLC25A18, SLC7A2, SLC25A12
GOBP_CHEMICAL_HOMEOSTASIS	8.332093359225335e-4	0.02791938741789268	0.47727081536286214	-0.2686543848957714	-1.3339325094783374	535	VSNL1, HCN2, KCNJ10, SLC24A2, VGF, KCNA1, LRRC8A, SLC22A17, HCN1, APP, KCNMA1, STOML2, ATP1A3, ATP6V1G1, ATP1A2, LRRC8D, FABP3, TPCN1, ATP1B2, TRPV2, ZNF236, SNX10, EDNRB, TPP2, RORA, PRKD1, P2RY1, ATP6AP2, ATP2B2, PTCH1, SLC9A1, CRY1, S1PR1, ATP1B1, ADCK1, FOXK1, PPP3CB, ATP6V0D1, CYP7B1, CSMD1, TAC1, UBTF, ATP6V1A, KCNB1, MTCH2, IMMT, FTL, MICU3, GRM2, ATP2B3, STK39, TRPM4, TRA2B, AKAP11, GPX1, DMXL2, RALY, ATP1A1, ACSM1, MICU1, THY1, CCDC186, LCK, HK1, GNG3, FTH1, ATP6V0A1, AFG3L2, MCU, PTPN11, GRIN2A, IRS1, TRIM24, PSEN1, PPP3CA, GRIA1, CALM1, TRPA1, PRKCB, RHCG, FOXK2, CALB2, HCRTR2, SLC39A7, SLC12A7, PRKACB, TRPV5, NKIRAS1, GRIK2, ATP2C1, NPTN, ALOX12B, MYOC, SLC4A3, GRIN1, CCDC47, TF, ATP6V1H, HTR2A, XK, BAX, APOE, ABCA3, FABP5, ABCA5, DDB1, SLC1A3, AKAP6, PARK7, APOB, HRNR	0.1245136186770428	0.5199602472449173	0.2529611230696109	-0.22457207318166175	-1.0921404181277532	535	PTCH1, TRA2B, FOXK1, SNX10, KCNMA1, TRPV5, GRIK2, CCDC47, ABCA3, STEAP2, TM9SF4, SLC22A17, ANK3, ADCK1, UBTF, STOML2, JPH4, GRIA1, PLA2G6, KCNB1, CCDC186, TAC1, STK39, HMGB1, IRS1, DLG4, ABCA12, ATP1B2, HK1, AKAP6, CAMK2D, NKIRAS1, FOXK2, NPTX1, RALY, APOE, RPS6, HTR2A, RAB7A, GRIK5, ZNF236, MTCH2, JPH3, CACNB2, GRIN2A, HCN1, HOMER1, RACK1, CACNA1A, ATP2B2, IRS2, ACSM1, IMMT, RAF1, AKAP11, GRIN2C, FIS1, LRRC8A, GRIN1, HOMER2, C2CD2L, TRPM4, CACNB3, CSMD1, MYOC, GRIN2B, JPH1, HCN2, ATP1A2, RAB11FIP2, APP, WNK1, SLC24A1, SELENOT, PRKAA2, UNC80, CYP7B1, BNIP3, P2RY1, TMEM38A, HDAC9, DDB1, MYO5B, PTPN3, RORA, VSNL1, ACOX3, ABL2, PRKCB, BAX, LCK, PARP1, ATP6AP2, STIM2, ATP2B3, RMDN3, GRIN2D, ATP1A1
GOBP_NEGATIVE_REGULATION_OF_SUPRAMOLECULAR_FIBER_ORGANIZATION	8.426950019116762e-4	0.02814434985003042	0.47727081536286214	0.4364319703337236	1.634483797665729	132	EPS8, PPFIA1, PIK3R1, MID1, PIK3CA, HIP1R, ADD3, SMAD4, PICK1, BBS4, FLII, PRKN, ARPIN, ARFGEF1, CGNL1, ARHGEF18, HDAC6, TBCD, ARAP1, LIMA1, SSH3, CTNNA2, MAP2, VBP1, WASHC2C, CLASP1, TWF2, SWAP70, BMERB1	4.136849947807238e-4	0.013003541027890678	0.49849310876659025	0.41646262367261777	1.6828663565748991	132	HIP1R, ARFGEF1, PRKN, ADD3, MID1, EPS8, PIK3CA, PIK3R1, LIMA1, PICK1, PFDN2, KANK1, TBCD, VBP1, ARAP1, PFDN4, BBS4, ARPIN, HDAC6, MAP2, TWF1, TWF2, WASHC2C, MAPRE1, SSH3, PFN2, FLII, MID1IP1, PFDN5, GSN, BMERB1, SCIN, CORO1B, ARHGEF18, CAPZB, SWAP70, INPP5K, EML2, PAK2, PFDN6, SMAD4
GOBP_GUANINE_NUCLEOTIDE_TRANSPORT	8.472857876775368e-4	0.028204893778000107	0.47727081536286214	-0.8704786703777738	-1.8082970707226877	7	LRRC8A, LRRC8C, LRRC8D, SLC19A1	0.028533328418220195	0.24364918707333025	0.35248785758361917	-0.7314734313361992	-1.5987467003696545	7	LRRC8C, LRRC8A, ABCC5, LRRC8D, SLC19A1
GOBP_SUPRAMOLECULAR_FIBER_ORGANIZATION	8.604128993021223e-4	0.02854827505429558	0.47727081536286214	0.3341843037473361	1.404941425154785	531	CDC42EP4, ADPRHL1, EPS8, PTK2B, NAA80, PIN1, NF2, PPFIA1, VIPAS39, FCHSD2, PIK3R1, PRUNE1, MID1, PIK3CA, INPPL1, VIM, HIP1R, ADD3, SMAD4, PICK1, BBS4, DLG1, FLII, GIT1, KIF2A, MICAL3, PRKN, SNX9, ARPIN, ARFGEF1, WDR1, CGNL1, ARHGEF18, NCK2, CKAP5, CDK5RAP2, ATP7A, SORBS3, HDAC6, ARHGAP35, TBCD, NCK1, ARHGAP17, ARAP1, PXN, ITGB1BP1, MTOR, CALD1, LIMA1, DRG1, SSH3, WASF3, PLEC, RGCC, SLK, TNNT1, PRKCE, C9orf72, NEBL, ASAP3, PDLIM1, WASH3P, CTNNA2, MAP2, SMAD3, HSP90AB1, VBP1, KPNB1, WASHC2C, ARL2, CLASP1, TWF2, SWAP70, BMERB1, TTC8, PRKCI, CORO6, FSD1, NEB, ELMO2, CYRIA, TJP1, HIP1, WASHC3, COL12A1, PAFAH1B1, COL5A2, COL14A1, DBNL, ARHGEF7, CTTN, TPPP, CCDC88A, FAM107A, RANBP9, CAMSAP1, PAK3, DMTN, PREX1, RHOBTB3, ABL1, KANK1, MAP1S, MFAP4, WDR73, USP9X	1.5339530986502587e-5	9.215518231121939e-4	0.5756102610711286	0.321619826147867	1.4774541120047688	531	CDC42EP4, HIP1R, PIN1, FCHSD2, SNX9, ARFGEF1, PXN, KIF2A, INPPL1, PRKN, ADD3, ADPRHL1, MID1, PREX1, EPS8, CKAP5, PIK3CA, NF2, RGCC, PIK3R1, WASH3P, WDR1, LIMA1, PICK1, PRUNE1, PFDN2, KANK1, TBCD, VBP1, APOA1, MICAL3, ARAP1, PFDN4, BBS4, RAP1GDS1, WASHC3, ARPIN, ARHGAP35, PDLIM1, MAP1S, HDAC6, ARL2, MAP2, PRKCE, HIP1, ARHGAP17, SLK, GIT1, PAFAH1B1, PPM1E, RANBP9, NCK2, USP9X, DPYSL3, NCK1, TWF1, FERMT2, VIM, IQGAP2, MYO1E, KPNB1, MYO7A, PTK2B, FSD1, DCTN1, HSP90AB1, TWF2, WASF3, MICAL1, WASHC2C, NCKAP5, CTTN, MAPRE1, SSH3, ZYX, PFN2, DAAM2, FLII, MID1IP1, CYRIA, PFDN5, HOOK1, CCDC88C, GSN, BMERB1, TNNT1, TPM2, KLHL24, ASAP3, DBNL, SHTN1, DLG1, MTOR, FAM107A, CFL1, PRKCI, SCIN, RIPK1, PAK3, C9orf72, TTC8, PLEC, CORO1B, DSTN, ARHGEF18, CDK5RAP2, KRT35, CAPZB, NCKAP1L, SWAP70, NEB, CXCL12, KIF18B, RND2, FER, INPP5K, EML2, PAK2, VIPAS39, PFDN6, SMAD4, FKBP10, CORO1C, WIPF1, BIN1, ELMO2, RASA1, SDC4, NUMA1, FSCN1, MYO6, NAA80, MAPRE3, CORO1A, ATP7A, ARRB1, DES, ROCK1, SMAD3, ERMN, EMILIN1, HCLS1, KIF19, COL2A1, CIB1, SVIL, FMN2, PFDN1, CALD1, LMOD1, SORBS3, PPFIA1, CORO6, COTL1, GFAP, COL12A1, ITGB1BP1, ARHGAP28, CCDC88A, ARL3, DRG1, CCDC13, SLAIN1, EMP2, LUM, NDEL1, CFL2, WASHC5, ELMO1, DNAJB6, KRT33B, MLST8
GOBP_POSITIVE_REGULATION_OF_TELOMERE_MAINTENANCE	8.658737063885136e-4	0.02863588189238625	0.47727081536286214	0.631601463913367	1.8763887770464107	33	HNRNPA2B1, CCT6A, CCT2, CCT8, CCT5, CCT4, TCP1, HNRNPA1, CCT3, CCT7, SLX4, POT1, CTNNB1	0.00443241397574812	0.07759017085477701	0.40701791892395395	0.5456878714723942	1.7374198743528657	33	CCT2, CCT4, CCT7, CCT6A, CCT5, CCT8, TCP1, CCT3, POT1, ATM, SLX4
GOBP_NUCLEAR_TRANSPORT	8.837342581983657e-4	0.029131668582753272	0.47727081536286214	0.4052445210765919	1.5725933142275683	183	UPF3B, SMG1, HNRNPA2B1, UPF2, PIK3R1, XPO1, TNPO3, SEC13, APPL2, CSE1L, RAE1, HNRNPA1, STRADA, IPO13, AGFG1, BAG3, NMD3, PIK3R2, MALT1, IPO9, STK3, DDX19B, TNPO2, MAPK14, SMG6, TXNIP, XPO4, KPNA4, KPNA3, SMAD3, HSP90AB1, KPNB1, NEMF, MCM3AP, RANBP6, KPNA1, DDX39B, YWHAE, RGS14, IPO11, XPOT, PCID2, ZPR1, EMD, SYK, ALYREF, XPO5, UFM1	0.07465007776049767	0.40748507500125425	0.20429475651688608	0.28935088737933534	1.2169800066652043	183	SMG1, XPO1, SEC13, APPL2, UPF3B, TNPO3, UPF2, CSE1L, PIK3R1, NMD3, IPO9, KPNA4, YWHAE, KPNA3, NUP88, AGFG1, SYK, XPO4, RANBP6, IPO13, TNPO1, MAPK14, KPNB1, TXNIP, TNPO2, HSP90AB1, STRADA, PCID2, NOTCH1, APPL1, MCM3AP, KPNA6, HNRNPA2B1, ZPR1, IPO7, XPOT, PKD1, XPO7, DDX39B, RGPD8, ANP32A, SFN, SNUPN, WASHC4
GOCC_CHLORIDE_CHANNEL_COMPLEX	8.9685575780437e-4	0.029468532391546176	0.47727081536286214	-0.5849647969919389	-1.8734775495550817	30	CLCN2, TTYH3, CLCC1, GABRG2, GABRB3, GABRA1, GABRB2, GABRD, OSTM1, GABRG3, GABRA6, GABRA4, GLRA2, CLCNKB, PACC1, GLRA3, CLCN7	2.9457547072581927e-5	0.0016079702979995931	0.5756102610711286	-0.6497682790464973	-2.0902418830020504	30	GABRA4, GABRD, GABRG2, CLCN2, GABRB3, GABRB2, TTYH3, GABRA1, GLRA2, GABRG3, GABRB1, GABRA3, GABRA5, GABRA2, GLRB, GLRA3, GABRA6
GOBP_ERBB_SIGNALING_PATHWAY	9.038002521708334e-4	0.029600916000937005	0.47727081536286214	0.489662799695787	1.6846920095024942	75	PTK2B, WDR54, ERBIN, PTPN12, PIK3CA, PDPK1, HIP1R, TSG101, NCK2, CNOT9, PTK2, SNX6, RASSF2, HIP1, BRAF, SOS1, RTN4, CCDC88A, ABL1, PTPN2, SNX5, EGFR, PIGR, PTPRJ, MVB12A, CAMLG, VPS25, BCAR3, FER, DUSP3	0.005916664711289698	0.0901980432638503	0.40701791892395395	0.42609674453230273	1.5772231268443333	75	HIP1R, PTPN12, TSG101, WDR54, PIK3CA, ERBIN, SNX6, HIP1, EGFR, PDPK1, CHMP6, NCK2, RTN4, PTK2B, BCAR3, VPS25, RASSF2, PIGR, SNX5, SOS1, CBL, CNOT9, PTPRJ, FER, GAB1, STUB1, SHC1, REPS2, MVB12B, DUSP3
GOMF_G_RICH_STRAND_TELOMERIC_DNA_BINDING	9.135171115038646e-4	0.029727369336854926	0.47727081536286214	0.8986711608784719	1.7998313055731974	6	HNRNPA2B1, HNRNPA1, POT1, TERF2IP	0.04940711462450593	0.34084957812045386	0.2878571172551493	0.7500776167251255	1.4878359887474837	6	POT1, TERF2IP, HNRNPA2B1
GOMF_NEUROTRANSMITTER_RECEPTOR_ACTIVITY_INVOLVED_IN_REGULATION_OF_POSTSYNAPTIC_MEMBRANE_POTENTIAL	9.134614525096159e-4	0.029727369336854926	0.47727081536286214	-0.592020688853152	-1.8967799097722184	29	GRIK3, GRIK4, GABRG2, GABRA1, GABRB2, GABRD, GRIA1, GABRG3, GABRA6, GABRA4, GRIK2, GRIA3, GRIK1, GABBR1, GRID1, GLRA2, GRIK5, GRIN3A	7.033808589353042e-9	1.2752546179946684e-6	0.7614608014455848	-0.7647404990017738	-2.4374513331792995	29	GRIK4, GABRA4, GRIK2, GABRD, GABRG2, GRIA1, GABRB2, GABRA1, GLRA2, GRIK5, GABRG3, GRID2, GABRB1, GABRA3, GRIN2C, GABRA5, GRIK1, GABRA2, GRIK3, GRIN2D, GLRB, GRIA3, GABBR1, GABRA6
GOBP_PROTEIN_HEXAMERIZATION	9.355472491453553e-4	0.030347000704705404	0.47727081536286214	-0.8469315301552385	-1.8315631086321562	8	LRRC8A, LRRC8C, LRRC8D	0.15982721382289417	0.5795448935513731	0.1619789488834018	-0.5691725144482525	-1.2794452587789023	8	LRRC8C, SPAST, LRRC8A, LRRC8D, LETM1, TWNK
GOCC_TRANS_GOLGI_NETWORK	9.720171917051965e-4	0.03142958773051866	0.47727081536286214	0.41433657081640357	1.596317529969981	174	RELCH, VPS51, VPS52, AFTPH, EIPR1, CNST, VPS53, ARFGEF2, DNM2, NBEA, PICK1, CLVS2, BICD1, ATG9A, LLGL1, SNX9, ARFGEF1, STX16, YIPF5, OCRL, ATP7A, KIF13A, TGFBI, BECN1, TMEM230, ARAP1, VAMP7, MICALL1, PAM, LGR6, LGR5, AP1S1, MARCHF1, AP1G1, ECPAS, STX4, AP1M1, GGA3, STX6, CLVS1, AP1S2, SLC9A7, RAB31, RHOBTB3, CCDC91, MYO18A, RGS20, DOP1A, MME, GBA, ATP9B, BAIAP3, INPP5K	4.140373814685275e-5	0.0020017721590714094	0.557332238758646	0.40702801621568896	1.6991661523755868	174	AFTPH, DNM2, VPS52, LLGL1, VPS51, SNX9, RELCH, ARFGEF1, LGR5, VPS53, EIPR1, LGR6, NBEA, STX16, ARFGEF2, BICD1, ATG9A, PICK1, YIPF5, MICALL1, CNST, ARAP1, STX4, OSBP, AP1S1, MYO18A, OCRL, AP1G1, RAB31, STX10, BECN1, AP1S2, AP1M1, SLC9A7, GGA3, CCDC91, STX6, VAMP7, CLVS1, LAP3, KIF13A
GOBP_RNA_PHOSPHODIESTER_BOND_HYDROLYSIS_EXONUCLEOLYTIC	9.812216451600027e-4	0.03162648686764923	0.45505986738722953	0.6807770977604141	1.8731985191353957	23	CNOT7, ANGEL2, NOCT, DCPS, DIS3L2, ANGEL1, CNOT1, PDE12, PNPT1, CNOT8, PAN2, EXOSC9, XRN2, CNOT2	0.007196926036322686	0.10244490667787244	0.40701791892395395	0.6002707218740888	1.729707989440353	23	ANGEL2, PAN2, PDE12, CNOT7, PNPT1, DCPS, DIS3L2, CNOT8, CNOT1, EXD2, NOCT, CPSF3, EXOSC9, ANGEL1, CNOT2
GOMF_P_TYPE_POTASSIUM_TRANSMEMBRANE_TRANSPORTER_ACTIVITY	9.96113289127774e-4	0.03200486779909585	0.45505986738722953	-0.9334202108754887	-1.6693477924110556	4	ATP1A3, ATP1A2, ATP1B1, ATP1A1	0.09839357429718876	0.4691115651004036	0.20207170902115992	-0.7649567586778818	-1.3907780335113498	4	ATP1A2, ATP1A1, ATP1A3, ATP1B1
GOBP_SYNAPTIC_VESICLE_LOCALIZATION	0.001024015955225437	0.032797583575406505	0.45505986738722953	0.5600279831274617	1.7710792734243634	46	DNM1, DNM2, PRKN, LIN7A, PICALM, TMEM230, BRSK2, KIF5A, AP3M2, AP3S2, MAP2, AP3B2, AP3M1, CTNNB1, AP3S1, KIF5B, AP3D1, SPG11, CDH2, KIF5C	0.05087719298245614	0.3459853585739298	0.26635065708852557	0.41927974648836897	1.4228897339963162	46	DNM2, PRKN, DNM1, AP3S1, AP3M2, DTNBP1, MAP2, AP3B2, KIF5C, AP3D1, KIF5B, KIF5A, SNAPIN, AP3B1, AP3M1, LIN7A, AP3S2, SPG11
GOBP_N_TERMINAL_PROTEIN_AMINO_ACID_ACETYLATION	0.0010435807880902095	0.03331910610528269	0.45505986738722953	0.8329472734251664	1.8438908101175369	9	NAA80, NAA35, NAA30, KAT2B	0.13980582524271845	0.5474155586923719	0.16440575583821013	0.5982067594182544	1.3447658798427624	9	NAA30, NAA35, NAA80, KAT2B, NAA15, NAA10, NAA16
GOBP_CELL_PROJECTION_ASSEMBLY	0.001063877310683227	0.03386064681933167	0.45505986738722953	0.34647548616298984	1.4259328992275166	386	CDC42EP4, PTPN23, EPS8, ATG3, PIK3R1, BBS5, CFAP47, DCDC2, TNIK, EXOC4, DNM2, PIK3CA, INPPL1, VCL, KIF27, FGD4, ATG5, BCAS3, BBS4, TBC1D10B, DNM3, BBS2, ARHGEF6, EHD1, BBS7, NUDCD3, RAP1GAP, HTT, EXOC5, ARHGEF26, EPHB2, PIP5K1A, NCK2, OCRL, RAPGEF2, EHD3, ATP7A, MYLK, HDAC6, ARHGAP35, NCK1, EPS8L2, TBC1D9B, ARAP1, RAB3IP, MTOR, WASF3, PARVA, EHD4, UNC119B, TBC1D15, FGD3, SEPTIN2, TWF2, TTC8, TBC1D8, ASAP1, DNAH17, NPHP3, RPGRIP1, HSPB11, SPAG17, PARVB, TBC1D17, SLC9A3R1, RILPL1, SNAP29, TBC1D22A, RAPGEF6, DBNL, ARHGEF7, SRGAP2, BBS1, CEP164, ITGB4, DNAAF5, TBC1D2B, CTTN, BBS9, CCDC88A, DMTN, ABL1, KANK1, CFAP44, TBC1D22B, ARMC2, TRAF3IP1, TTC39C, SCIN, SHTN1, COBL, ARMC9, TGFBR1, CFAP20	5.677794624087759e-4	0.016660881161376595	0.47727081536286214	0.3183321702508132	1.4276510718706916	386	PTPN23, ATG3, CDC42EP4, CFAP47, DNM2, EXOC4, EPHB2, FGD4, EXOC5, INPPL1, HTT, BBS2, EPS8, VCL, PIK3CA, RAP1GAP, BBS7, PIK3R1, DCDC2, RAB3IP, KANK1, SRGAP2, KIF27, EHD1, ARHGEF26, BBS5, ARAP1, BBS4, ATG5, DNAH17, FGD3, BBS9, BCAS3, DNM3, ARHGAP35, TBC1D15, HDAC6, DTNBP1, OCRL, MIEN1, RPGRIP1, BBS1, DNAAF5, RO60, NUDCD3, SDCBP, EHD3, NCK2, DPYSL3, NCK1, TWF1, RP1, DOCK11, SNAP29, DCTN1, TWF2, RILPL1, WASF3, RAPGEF2, CTTN, MAPRE1, NOTCH1, PFN2, DAAM2, MYLK, TBC1D10B, TBC1D9B, SPAG17, GSN, TBC1D22A, PARVA, SPAG6, CFAP20, DBNL, ASAP1, SHTN1, MTOR, RAPGEF6, ARHGEF6, ARHGEF4, TTC39C, SCIN, TTC8, CC2D2B, CAPZB, NCKAP1L, FER, SEPTIN2, INPP5K, RPGR, UNC119B, CFAP69, CORO1C, CEP162, CFAP44, PLXNB3, NPHP3, TTYH1, VAV2, EPS8L2, PALM
GOBP_REGULATION_OF_RESPONSE_TO_ENDOPLASMIC_RETICULUM_STRESS	0.0010741645484292617	0.03400263839605683	0.45505986738722953	0.5503748895398993	1.7471193389399184	47	USP13, DDRGK1, PIK3R1, UFL1, USP25, PRKN, PTPN1, UBQLN2, NCK2, NCK1, ATXN3	0.012427918721886632	0.1479257430050586	0.3807304007227924	0.4608235574780659	1.5704677290893738	47	DDRGK1, USP13, UFL1, PRKN, USP25, UBQLN2, PIK3R1, ATXN3, PTPN1, NCK2, NCK1, UBQLN1, SGTA
GOBP_POTASSIUM_ION_IMPORT_ACROSS_PLASMA_MEMBRANE	0.0010750366320431638	0.03400263839605683	0.45505986738722953	-0.5792320198006787	-1.855117078258934	30	HCN2, KCNJ10, ATP1A3, ATP1A2, ATP1B2, KCNJ18, ATP1B1, KCNJ4, ATP1A1	0.2199074074074074	0.6637098416787774	0.14122511964253093	-0.3642266681858514	-1.1716820615890315	30	KCNJ4, KCNJ18, ATP1B2, KCNJ6, HCN2, ATP1A2, WNK1, ATP1A1, WNK2, HCN4, ATP1A3
GOBP_CYTOPLASMIC_PATTERN_RECOGNITION_RECEPTOR_SIGNALING_PATHWAY	0.001080725699581276	0.03407642244673508	0.45505986738722953	0.5960418159240708	1.782460191623128	35	MAP3K7, ERBIN, RELA, TRAF6, BIRC2, TRIM25, XIAP, RIPK2, LSM14A, C1QBP, UFD1, MAP2K6, OTULIN, OAS3, HSPA1B	0.005380332889978941	0.08634821624761962	0.40701791892395395	0.5321301613871287	1.7088037052661833	35	RELA, MAP3K7, TRIM25, BIRC2, TRAF6, XIAP, ERBIN, C1QBP, ITCH, UFD1, DDX58, CLPB, NLRX1, NPLOC4, OTULIN
GOCC_CILIARY_MEMBRANE	0.0010876093027633225	0.03418729799057589	0.45505986738722953	0.6288614292245274	1.846727918889003	31	BBS5, BBS4, BBS2, EHD1, BBS7, EHD3, PHLPP2, CASK, SEPTIN2, TTC8, SNAP29, SHANK2, BBS1, BBS9	0.0011947708249113757	0.028989121343913293	0.45505986738722953	0.5839461599522358	1.8365873291902786	31	BBS2, BBS7, EHD1, BBS5, BBS4, BBS9, BBS1, PHLPP2, CASK, EHD3, SNAP29, TTC8, PKD1, PDE6A, SEPTIN2
GOBP_VESICLE_ORGANIZATION	0.0011070588834166577	0.03469126186212755	0.45505986738722953	0.3853882727630644	1.5225485197434787	229	VPS8, SEC22B, SEC31A, VPS33B, TGFBRAP1, VPS37A, PTPRN, SEC24C, EXOC8, ARFGEF2, SEC23A, DNM1, SEC13, ARFGAP3, PIKFYVE, PRKN, STX16, VPS11, USO1, YIPF5, TSG101, SEC31B, PIP4K2B, ANKFY1, SYT13, PIK3C3, STX17, KIF13A, EPS15, PPP6C, PICALM, VAMP7, HPS1, SEC24A, STX5, SEC24D, VPS4B, WASH3P, VPS36, STXBP1, SEC24B, VPS18, AP1G1, STX4, AP1M1, ARFGAP2, PRKCI, AP3D1, HPS4, VAPB, STX6, SNX19, SNAP29, PAFAH1B1, VTA1, SPG11, CHMP7, TBC1D4, ANXA2, UVRAG, PREB, ZFYVE16, SNF8, PIP4K2A, MYO18A, STAM2, VAPA	7.908470382363057e-7	8.110575736579003e-5	0.6594443980379349	0.41330437508097384	1.7853200621454959	229	SEC31A, VPS8, TGFBRAP1, EXOC8, SEC13, ANKFY1, PIKFYVE, PTPRN, PPP6C, STX17, PRKN, STX16, TSG101, DNM1, ARFGEF2, SEC22B, TBC1D4, VPS37A, WASH3P, SEC23A, ARFGAP3, SNF8, YIPF5, USO1, CCDC136, STX4, VPS11, SEC24C, OSBP, MYO18A, DTNBP1, VPS18, AP1G1, PAFAH1B1, PIK3C3, AP3D1, PIP4K2B, STX10, EPS15, CHMP6, VTA1, SDCBP, AP1M1, SNAPIN, VPS36, MYO7A, SEC24D, SNAP29, AP3B1, SEC24A, STX6, VAMP7, STXBP1, HOOK1, SNX19, VPS25, VPS37B, KIF13A, STAM2, SNAP25, PRKCI, CHMP7, C2CD5, UVRAG, SPG11, ZFYVE16, ALS2, AP2M1, VPS28, VPS4B, STX3, CORO1C, PIP4K2A, WASHC4, DNAJC13, SDC4, SEC31B, CORO1A, VTI1B, SEC23B, LAMTOR1, RAB27A, BAIAP3, SEC24B, VAPB, SNAP23, SYT13, SNAP91, STAM, HGS, STX8, VPS33B
GOBP_NUCLEOTIDE_BINDING_DOMAIN_LEUCINE_RICH_REPEAT_CONTAINING_RECEPTOR_SIGNALING_PATHWAY	0.001128728216499189	0.03516284974944459	0.45505986738722953	0.7398107518635874	1.8508150582334817	15	MAP3K7, ERBIN, RELA, BIRC2, XIAP, RIPK2, MAP2K6, OTULIN, HSPA1B, RNF34, ITCH	0.011934040408574908	0.14458987144183896	0.3807304007227924	0.6276389507563954	1.6381869730720515	15	RELA, MAP3K7, BIRC2, XIAP, ERBIN, ITCH, OTULIN, RNF34
GOCC_SECRETORY_GRANULE_MEMBRANE	0.0011290346713600844	0.03516284974944459	0.45505986738722953	-0.3488156129176553	-1.5294368448588611	184	KCNAB2, VGF, APLP2, MAGT1, PHACTR2, DYNLL1, RAB14, ATP6AP2, SYT4, SYT1, PSAP, SLC2A5, DDOST, SYT2, CD44, MOSPD2, ITGB2, RAB18, RAB5B, ATP6V0A1, CA4, RAB26, ATP6V1D, VPS35L, PSEN1, ENPP4, RAB10, NDUFC2, SYT9, AP2A2, TMEM63A, RAB3A, SIRPA, CYB5R1, NRAS, ATP6V0C, MGST1, ABCA13, DSC1, ABCA3, RAB24, CD47, CYBB, FABP5, RAC1, SERPINB12, RAP2B, RAP2C, BSG, SLC2A3, STK10, RAB5C, RAB7A, DSG1, SERPINB6, LAMP2, BST1, SYNGR1, MGAM, MFGE8	0.9968798751950078	1	0.03434311911356149	0.1653114564996126	0.6951682816540449	184	EXOC3, ICA1, COPB1, CCDC136, VPS13C, PTPRN2, RAB31, MMP25, ITGAV, CD63, IQGAP2, AP1M1, VPS35L, SNAP29, TOM1, VAMP7, CADPS, PIGR, TMC6, SNAP25, NCKAP1L, PTPRJ, RND2, ITPR1, SLC27A2, KIF1A, STX3, DNAJC13, ATP8A1, ITGAM, UBR4, LAMTOR1, RAB27A, SNAP23, SYT5, HMOX2, ITPR2, STOM, DEGS1, CD55, PGRMC1, ATAD3B
GOBP_MUSCLE_CELL_APOPTOTIC_PROCESS	0.0011441344883795798	0.03541584591621303	0.45505986738722953	0.6341791789614888	1.8095233729947153	28	PTK2B, PDPK1, SMAD4, RPS6KA2, SIRT5, BAG3, ARRB2, IGF1R	0.6890459363957597	0.9404429417066787	0.05712585100181134	0.2745991718559682	0.8428798581846932	28	ARRB2, SIRT5, RPS6KA2, PDPK1, PTK2B, SMAD4, DNMT1, APAF1, CAPN2, BAG3, AGT
GOBP_REGULATION_OF_PROTEIN_MODIFICATION_PROCESS	0.001143262134201488	0.03541584591621303	0.45505986738722953	0.31356419107190325	1.3326419183004403	760	TAB1, PTK2B, SMG8, MAP3K7, FAM47E, PIN1, SAE1, HSPB1, DDRGK1, NF2, EIF2AK4, RELA, SNTA1, TRAF6, TNIK, PIH1D1, PTPRT, PARP9, RCAN1, PIK3CA, CNOT7, PDPK1, UFL1, PPP2R5D, ATG5, SMAD4, TRAF2, BIRC2, PLAA, CDK5RAP3, DLG1, AIDA, AKT1S1, PKN1, XIAP, RPTOR, TTLL12, PLXNB2, RAD51, YWHAG, N4BP1, PRKN, STRADA, SNX9, HTT, ARFGEF1, ATG14, IMPACT, EPHB2, MBIP, PTPN1, INPP5F, TSG101, NCK2, CDK5RAP2, RAB3GAP1, RAPGEF2, DAB1, UNC119, SASH1, MALT1, HDAC6, MOB3A, CAB39, NCK1, ARRB2, RAB3GAP2, HDAC4, ITGB1BP1, UBASH3B, STK3, MTOR, DVL2, ILK, DCUN1D2, CTDSPL, YWHAB, MOB3C, MUSK, PLEC, CAMKK1, TERF2IP, RGCC, PRKCE, C9orf72, GPRC5B, SMCR8, RABGEF1, MOB3B, STK11, EHD4, FXYD1, PPP6R2, HSP90AB1, TNKS1BP1, ITPKB, SWAP70, CNOT9, OTUB1, BAG5, PTK2, SNX6, CTNNB1, PPP2R5B, RASSF2, UBE2D1, KAT2B, MOB2, PTBP1, SART3, NIBAN1, MASTL, PPP6R1, NCOA7, LRP4, DBF4, SLC9A3R1, CAMKK2, ACSL1, CDK5RAP1, YWHAE, RGS14, ATP2B4, WDR5, BRAF, CEP85, RIPK2, SOS1, PLCL1, TPPP, SPHK2, CCDC88A, FAM107A, DCUN1D3, KRAS, UVRAG, DMTN, BLM, NSMF, ABL1, SYAP1, ROBO1, PPP1R16A, DTX3L, SYK, SNF8, DUSP22, TTBK1, USP4, WDR61, NSD3, PTPN2, YES1, PPP2R1A, PARP10, TRAF3IP1, UBQLN1, BCCIP, PPM1E, PLCG2, CRKL, PPP4C, TGFBR1, SETD5, COMMD1, NTRK2, LYN, CASP3, EPHA4, MAP2K1, MAP2K6, CENPE, GBA, ADRA1A, EGFR, TAOK3, PFN2, DCUN1D5, PTPRJ, HSPA1B, FGF13, INPP5K, HPF1, ARL2BP, UBXN1, SLC8A1, DNMT1, EMILIN1, CAMLG, VPS25, TOLLIP, FBXO2	0.0032068318795750723	0.061086236535320276	0.4317076958033464	0.2714496228623615	1.2723578445651338	760	ATG14, SMG8, TAB1, TRAF2, PIN1, RELA, CSNK2B, DDRGK1, MAP3K7, TTLL12, FAM47E, RAB3GAP1, SNX9, RAB3GAP2, EPHB2, ARFGEF1, SAE1, UFL1, PLXNB2, CDK5RAP3, SNTA1, PRKN, HTT, N4BP1, NIBAN1, TSG101, BIRC2, TRAF6, PPP2R5D, PIK3CA, PTPRT, NF2, RGCC, PLAA, RABGEF1, INPP5F, YWHAG, YES1, PKN1, SNF8, PIH1D1, PPP6R2, APOA1, XIAP, ARRB2, PARP9, IMPACT, ATG5, RPTOR, OSBP, HSPB1, MUSK, PLCG2, AIDA, HDAC6, UBASH3B, DTNBP1, SNX6, YWHAE, RCAN1, PRKCE, CAB39, ATM, EGFR, YWHAB, CEP85, PPP2R5A, ROBO1, PTPN1, FBLN1, PDPK1, CHMP6, ILK, SDCBP, PPM1E, NCOA7, CASP3, SET, SYK, NCK2, NCK1, TWF1, UBQLN1, OTUB1, TNKS1BP1, LRP4, FERMT2, RAD51, DUSP22, TAOK3, AKT1S1, PDCL3, ARL2BP, CRKL, HUWE1, PTK2B, PPP2R1A, HSP90AB1, BCAR3, SMCR8, MOB2, SASH1, CNOT7, UBE2D1, PPP6R3, RAPGEF2, MICAL1, SYAP1, BAG5, STRADA, FGFR1, SLC8A1, SPAG9, PFN2, CCDC88C, STK38, PLCL1, VPS25, NTRK2, STK11, PPP6R1, WFS1, RASSF2, PPP4C, UNC119, DCUN1D2, DLG1, WDR61, MTOR, FAM107A, USP4, COMMD1, TERF2IP, PPP1R1B, SOS1, SNX25, CDC37, CBL, PIK3CB, RIPK1, MOB3C, CNOT9, C9orf72, IPO7, RALB, PLEC, UVRAG, PKD1, CDK5RAP2, FBXO2, HDAC4, ITPKB, NCKAP1L, ITCH, NSMF, DCUN1D3, SETD5, SWAP70, ADRA1A, ISG15, PTPRJ, FER, ALS2, GPRC5B, INPP5K, VPS28, PAK2, PSMD10, FGF1, EIF2AK4, LYN, MOB1B, RALBP1, SFN, DCUN1D1, SMAD4, AIMP2, CORO1C, STUB1, FNTA, DNMT1
GOBP_CLATHRIN_DEPENDENT_ENDOCYTOSIS	0.0011565166331676871	0.03569031421444233	0.45505986738722953	0.5714549149905489	1.7582886806537512	40	FCHSD2, ITSN1, DNM2, HIP1R, UBQLN2, INPP5F, UNC119, SMAP1, ITSN2, PICALM, AAK1	0.0014496428101949258	0.033299148081242264	0.45505986738722953	0.540692698217359	1.8121127648418802	40	DNM2, HIP1R, FCHSD2, ITSN1, UBQLN2, INPP5F, SMAP1, HIP1, AAK1, DNAJC6, AP2S1, AP2A1, UNC119, AP2B1, PIK3CB, GAK, AP2M1, BMP2K, CANX, SNAP91, ITSN2, PICALM, SH3GL3, CLTC, SGIP1
GOCC_CELL_CELL_JUNCTION	0.001179565630569174	0.03629130256717825	0.45505986738722953	0.3564937032266676	1.4503635275668931	330	CDC42EP4, PDZD11, PDLIM5, HEPACAM, AMOT, LIMS1, NF2, SCRIB, PIK3R1, EPB41L3, PIK3CA, VCL, STRN, ADD3, PIKFYVE, PAK4, DLG1, CDC42BPB, TIAM1, WDR1, CGNL1, VAMP5, LIN7A, TMEM47, RAPGEF2, LIN7C, CNN3, CCDC85C, CLDN10, AHNAK, TBCD, PLEKHA7, NCK1, EIF4G2, PPL, ARHGAP17, PXN, PDLIM4, CRB2, CDH20, SCN2A, MPDZ, YWHAH, CASK, PDLIM1, FXYD1, CTNNA2, EFNB2, TNKS1BP1, PKN2, SYNM, CTNNB1, PTK7, PRKCI, ADAM15, TJP2, ANK2, PTPRK, EPB41L5, KAZN, TJP1	0.34852941176470587	0.7713500642912853	0.08197787965012722	0.23458981922567204	1.034964713437272	330	CDC42EP4, EPB41L5, STRN, PIKFYVE, PXN, LIMS1, ADD3, VCL, PIK3CA, NF2, PIK3R1, WDR1, SCRIB, TBCD, PDLIM5, PTK7, PDLIM1, CDC42BPB, HEPACAM, ARHGAP17, YWHAH, EPB41L3, SDCBP, TJP2, PPL, CASK, NCK1, TWF1, TNKS1BP1, SCN2A, FERMT2, MYO1E, LIN7C, ANK2, CNN3, RAPGEF2, AMOT, MPP3, SLC8A1, LIN7A, NOTCH1, ZYX, VAMP5, CDK4, KLHL24, DLG1, SCN1A, KAZN, CRB2, PRKCI, PCDHGA12, PKN2, SYNM, PTPRJ, PAK2, STX3, PDLIM4, LYN, GAB1, CDH20, FSCN1, DDX58, CORO1A, DES, MPDZ, KCNJ2, NECTIN3, PDZD11, PTPN6, PTPRM, SYMPK
GOMF_ACTIN_BINDING	0.0012022051219524599	0.03687609849904328	0.45505986738722953	0.3652296038671606	1.483282919607326	317	PDLIM5, EPS8, PALLD, NF2, SNTA1, CAP1, EPB41L3, UTRN, INPPL1, VCL, SNTB1, FGD4, HIP1R, ADD3, EPB41L1, PICK1, PHACTR3, FLII, MICAL3, PRKN, WDR1, IMPACT, VPS16, CAP2, GIPC1, CNN3, MYLK, HDAC6, EPS8L2, EPB41L2, CTNNAL1, PDLIM4, CALD1, LIMA1, SSH3, MYH14, WASF3, STK38L, PARVA, PLEC, YWHAH, PRKCE, NEBL, SNTB2, PDLIM1, WASH3P, CTNNA2, DIXDC1, TWF2, FKBP15, VPS18, PTK2, KLHL3, CORO6, NEB, HIP1, PARVB, ZNF185, DBNL, LRPPRC, MACF1, CTTN, CCDC88A, FAM107A, DMTN, EMD, ABL1, CORO2A, MAP1S, MYO18A, SCIN, SHTN1, COBL, TNS1	4.894449096369062e-4	0.01470217209332399	0.47727081536286214	0.3312329756283203	1.461996979079525	317	HIP1R, SNTB1, GIPC1, FGD4, INPPL1, CAP1, SNTA1, PRKN, ADD3, CAP2, EPS8, VCL, NF2, EPB41L1, WASH3P, WDR1, LIMA1, FKBP15, PICK1, VPS16, PALLD, PDLIM5, UTRN, MICAL3, IMPACT, CTNNAL1, MYO18A, PDLIM1, MAP1S, HDAC6, VPS18, PRKCE, HIP1, EGFR, YWHAH, STK38L, KLHL3, EPB41L3, MYH14, TWF1, DIXDC1, LRPPRC, EPB41L2, FERMT2, CORO2A, IQGAP2, MYO1E, MYO7A, TWF2, CNN3, WASF3, MICAL1, CTTN, SSH3, PFN2, DAAM2, FLII, MYLK, FMNL2, HOOK1, PHACTR3, GSN, MYBPC1, TPM2, PARVA, DBNL, SHTN1, FAM107A, CFL1, MACF1, SCIN, MYH7, PLEC, CORO1B, DSTN, MAEA, CAPZB, NEB, FER, MYO18B, PDLIM4, ZNF185, CORO1C, WIPF1, BIN1, EPS8L2, FMNL1, FSCN1, MYO6, CORO1A
GOBP_POSITIVE_REGULATION_OF_VOLTAGE_GATED_POTASSIUM_CHANNEL_ACTIVITY	0.0012127698804319843	0.03697673452260041	0.45505986738722953	-0.8412478144694072	-1.8192715790344631	8	KCNC2, KCNC1, KCNA1	0.011816550036792259	0.1436807575132357	0.3807304007227924	-0.7447814132997386	-1.6741972317421807	8	KCNC2, AKAP6, NOS1AP, KCNC1, ABCC8
GOMF_HYALURONIC_ACID_BINDING	0.0012093606141390146	0.03697673452260041	0.45505986738722953	-0.7559444497295117	-1.9272543418035657	13	HAPLN4, NCAN, ACAN, HAPLN1, BCAN, CD44, HAPLN2, VCAN	0.37683823529411764	0.7879779210302893	0.08998607949971373	0.4308364075758835	1.0761543850348871	13	STAB1, C1QBP
GOBP_TELOMERE_ORGANIZATION	0.0012401484619909064	0.03758575323759305	0.45505986738722953	0.4819868098856412	1.6690772662364672	80	SMG1, HNRNPA2B1, CCT6A, CCT2, CCT8, CCT5, CCT4, TCP1, HNRNPA1, RAD51, CCT3, CCT7, SLX4, POT1, TERF2IP, SMG6, RFC1, PTGES3, HSP90AB1, TNKS1BP1, CTNNB1	0.03517641551903587	0.2775028335390608	0.3217759180753611	0.3797623542695424	1.4208306157122126	80	CCT2, CCT4, CCT7, SMG1, CCT6A, CCT5, CCT8, TCP1, CCT3, POT1, PTGES3, ATM, RFC1, TNKS1BP1, RAD51, HSP90AB1, SLX4
GOBP_PEROXISOMAL_TRANSPORT	0.00123861958355553	0.03758575323759305	0.45505986738722953	-0.6575710650344502	-1.9004154612775916	20	ABCD2, ABCD3, PEX12, PEX2, PEX5, PEX6, PEX10, PEX5L, LONP2, PEX1	0.023137029891455666	0.21316720915421905	0.35248785758361917	-0.573767148886885	-1.6673074067626774	20	PEX2, ABCD2, PEX12, ABCD3, PEX16, PEX5, PEX10, ABCD1, PEX6, LONP2, PEX5L
GOBP_REGULATION_OF_PROTEIN_LOCALIZATION	0.0012541194949936114	0.03784514012715737	0.45505986738722953	0.3310647250738773	1.3886748257578834	511	PTPN23, PIN1, SAE1, DDRGK1, PLEKHM2, NF2, PPFIA1, HECTD1, EIPR1, CNST, LLGL2, PIK3R1, XPO1, PFKL, ZFAND1, CCT6A, GAPVD1, CCT2, PARP9, VCL, PDPK1, CCT8, CCT5, UFL1, PICK1, CCT4, TCP1, BCAS3, ICA1, CDK5RAP3, DLG1, TRIM25, BICD1, LLGL1, CCT3, PRKN, CCT7, EPHB2, DCLK2, VPS11, PTPN1, BAG3, TSG101, KIF20B, TAX1BP3, PFKFB2, EXOC1, NMD3, PIK3R2, PPID, PIK3C3, FGA, HDAC6, PICALM, TCAF1, ATCAY, EPB41L2, ITGB1BP1, BRSK2, AAK1, NSFL1C, UQCC2, NEDD4L, SEC24A, MAPK14, PRKCE, C9orf72, PAM, XPO4, STK11, TRAPPC12, MAP2, PSMD9, SMAD3, HSP90AB1, CSNK2A2, SWAP70, TTC8, CTNNB1, UBL5, STX4, KIF5B, PRKCI, ABHD17C, EPB41L5, HPS4, STX6, SRI, LRP4, ABHD17B, IER3IP1, ABAT, YWHAE, CHRM1, ATP2B4, FGB, FGG, CDH2, LZTFL1, SCFD1, RTN4, CCDC88A, DMTN, ZPR1, PTPN9, EMD, DTX3L, ABHD17A, WAPL	6.825972551065267e-4	0.018832635682327622	0.47727081536286214	0.29827562464111135	1.3645489695720627	511	PTPN23, EPB41L5, PIN1, LLGL1, CCT2, CCT4, CCT7, DDRGK1, GAPVD1, PLEKHM2, XPO1, CCT6A, LLGL2, EPHB2, CCT5, CCT8, HECTD1, EIPR1, TCP1, SAE1, UFL1, CCT3, CDK5RAP3, PRKN, TRAPPC12, TRIM25, TSG101, ICA1, CSNK2A2, EXOC1, VCL, BICD1, PCK2, NF2, PIK3R1, PICK1, NMD3, CNST, STX4, VPS11, PARP9, BCAS3, OSBP, ATCAY, MYO18A, MIEF2, PFKFB2, KIF20B, HDAC6, YWHAE, ABHD17B, MAP2, PRKCE, ANKRD13A, PRKCH, DCLK2, EGFR, PPP2R5A, WAPL, PTPN1, PIK3C3, STX10, PDPK1, AAK1, KIF5B, XPO4, PDCD5, NSFL1C, RTN4, LRP4, EPB41L2, FERMT2, FGA, MAPK14, CRKL, HUWE1, PPID, SEC24A, HSP90AB1, ABHD17A, PFKL, STX6, FGG, LMAN1, APPL1, RIPOR1, GSN, STK11, ICE1, ABAT, DLG1, COMMD1, ZFAND1, AP2B1, SNAP25, PRKCI, RAB11FIP3, PTPN9, VPS35, C9orf72, ZPR1, SNX12, LZTFL1, FGB, C2CD5, TTC8, RABGAP1L, TAX1BP3, PSMD9, SCFD1, SWAP70, OXCT1, SH3GLB1, AP2M1, INPP5K, VPS28
GOMF_LIGAND_GATED_CATION_CHANNEL_ACTIVITY	0.0012561619445338357	0.03784514012715737	0.45505986738722953	-0.47982140257057937	-1.7353116077994135	57	HCN2, KCNJ10, HCN1, TPCN1, KCNN3, GRIK3, KCNJ18, GRIK4, KCNJ4, TRPM4, GRIN2A, GRIA1, TRPA1, ASIC1, GRIK2, GRIN1, GRIA2, GRIA3, GRIK1	1.9256549330464638e-4	0.0071095180128075445	0.5188480777437918	-0.4921403196858595	-1.861626693725493	57	GRIK4, GRIK2, KCNJ4, KCNJ18, GRIA1, GRIA2, GRIA4, GRIK5, ASIC1, GRIN2A, HCN1, GRIN2C, KCNJ6, GRIN1, TRPM4, GRIN2B, HCN2, ASIC2, GRIK1, GRIK3, GRIN2D, GRIA3, ABCC8, HCN4, TRPA1
GOBP_POSITIVE_REGULATION_OF_ACTIN_FILAMENT_POLYMERIZATION	0.0012633093649252643	0.037947869769485824	0.45505986738722953	0.5937553561009917	1.7882755174118485	36	CDC42EP4, PTK2B, FCHSD2, DLG1, SNX9, NCK2, NCK1, MTOR, PRKCE, WASHC2C	0.003513117496811167	0.06629866532550888	0.4317076958033464	0.5343907040998734	1.73178428268091	36	CDC42EP4, FCHSD2, SNX9, PRKCE, NCK2, NCK1, PTK2B, WASHC2C, CTTN, PFN2, DLG1, MTOR, NCKAP1L, FER, BIN1
GOCC_INTRACELLULAR_PROTEIN_CONTAINING_COMPLEX	0.001291493917029845	0.03845318985221119	0.45505986738722953	0.33981029864296197	1.4067259139209878	432	MAP3K7, SMG1, ATG3, HSPB1, UBE3C, MAT2B, AIP, KLHL42, CDC27, UBR3, CNOT7, PPP2R5D, TRAF2, APPBP2, RPTOR, RAD51, PRKN, STRADA, PRKAB2, MBIP, NAA35, UBE4A, NFKB1, WDTC1, UCHL5, DCAF11, NAA38, TRAPPC8, ELOC, TAF2, MTOR, TRAPPC11, FBXW11, DCUN1D2, NAA30, UBR2, PPP2R5E, FBXL8, UBR1, C9orf72, ELOB, SMCR8, STK11, WDR26, TRAPPC12, ITPR1, PSMD9, TRAPPC2L, ELP6, HSP90AB1, TNKS1BP1, CSNK2A2, TAF4, RMND5A, CNOT9, ECPAS, BRAP, FBXO45, PPP2R5B, KLHL3, ARMC8, RNF11, ZNFX1, FBXO31, ZYG11B, NFKB2, UBE2D1, KAT2B, SMURF2, ARIH1, TRAPPC4, ELP5, USP47, DBF4, CNOT1, PSMD5, SUGT1, YEATS4, ABAT, BRCC3, WDR5, RBCK1, ANAPC5, PPP2R2C, DCUN1D3, RANBP9, TRAPPC13, WDR61, TRAPPC1, PPP2R1A, REV3L, ANAPC1, BRCA2, DOCK1, UBQLN1, RNMT, PSMC3, PPP4C, CNOT3, COMMD1, TRAPPC5, PPP2R2B, CNOT4, TTI1, OTULIN, GID4, ANAPC4, FBXO44, CNOT8, PSMD4, KAT6B, DCUN1D5, PSMC4	1.513428151772185e-4	0.005847384554909453	0.5188480777437918	0.3254123084780364	1.472170601907881	432	UBR3, ATG3, TRAF2, AIP, CSNK2B, MAP3K7, SMG1, UBE3C, MAT2B, CDC27, RNF11, PRKN, TRAPPC12, CSNK2A2, TRAPPC11, TRAPPC8, PPP2R5E, PPP2R5D, APPBP2, ELOC, CSNK2A1, TAF4, PPP2R2D, ELOB, FBXW11, UBE4A, UCHL5, ZYG11B, RPTOR, NFKB1, HSPB1, ELP4, KLHL42, RMND5A, UBR2, UBR1, DCAF11, NAA30, PPP2R2A, POLR2I, FBXW5, PPP2R5A, WDR26, KLHL3, FBXO38, TRAPPC13, ELP6, RANBP9, NAA35, UBQLN1, TNKS1BP1, USP47, RAD51, PIGV, POLA1, PPP2R1A, RAD23A, ARMC8, ARIH1, PSMD5, HSP90AB1, ZNFX1, GAN, SMCR8, PSMF1, DOCK1, CNOT7, UBE2D1, ANAPC1, STRADA, PSMC4, UBE2L6, NAA38, SUGT1, KLHL24, STK11, PPP2R2B, PPP4C, ABAT, DCUN1D2, WDR61, MTOR, COMMD1, PSME4, BRAP, ANAPC4, CNOT9, C9orf72, LIG4, RANBP10, MAEA, PSMD9, FBXO2, PGGT1B, DCUN1D3, ITPR1, PSMD10, PRKAB2, CNOT8, USP33, DCUN1D1, PPP2R2C, STUB1, MAT2A, FNTA, FBXL13, CNOT1, CUL1, MYO6, PSMC3, PSMD4, USP14, ELP5, KAT6A, PRIM1, LAMTOR1, PSMC1, ANAPC5, PPP2R5B, PSMD2, FBXO31, TRAPPC4, TAF2, OTULIN, BRCC3, MBIP, PSMC2, WDR5, CRBN, CNOT4, FEM1B, KAT2B, FBXL8, ELMO1, MLST8, CTR9, PSMC5, PTPA, PRKAA1, FBXL16, BRCA2, TRAPPC3, PSMD11, CDC16, PSMD7, KCTD2, CNOT2, QRSL1, FEM1A, ANAPC7, PRKAR1A, WDTC1, PSMD13, PSMC6, PSMD1, RAD23B, NAA15, CUL2, CDC23, FBXO27, UBE3A, RBX1, PSMD6, PSMD3, FBXO6, NFKB2, CUL5
GOBP_NUCLEAR_ENVELOPE_ORGANIZATION	0.0012911079359294417	0.03845318985221119	0.45505986738722953	-0.5052207243407605	-1.7368200137716332	43	CHMP3, CHMP1A, CHMP2B, CHMP4A, CHMP2A, CHMP4B, CHMP1B, LEMD3, TOR1B, PRKCB, PRKCA, SIRT2, NUP93	0.016782879957368366	0.175757951250735	0.35248785758361917	-0.43886706765715255	-1.560923215967389	43	CHMP4B, CHMP4A, CHMP2B, CHMP2A, CHMP1B, CHMP1A, VPS4A, CHMP3, SPAST, LEMD3, UBXN2B, TARDBP, PRKCB, TOR1B, NEK6
GOMF_VOLUME_SENSITIVE_ANION_CHANNEL_ACTIVITY	0.0012889113081204833	0.03845318985221119	0.45505986738722953	-0.7927268826978261	-1.7784586743133612	9	LRRC8A, LRRC8C, LRRC8D, TTYH3	0.1704312114989733	0.5981286388217697	0.15214492236756472	-0.5467860242366336	-1.2967084230501358	9	TTYH3, LRRC8C, LRRC8A
GOBP_PHOSPHOLIPID_DEPHOSPHORYLATION	0.0012983184849026492	0.03854335548893742	0.45505986738722953	0.5906833583660908	1.7664357499976797	35	MTMR9, MTMR7, MTMR6, MTMR1, INPPL1, SACM1L, INPP5F, OCRL	0.0017901197447032532	0.038835653350367795	0.45505986738722953	0.5670548418692305	1.8209556330153718	35	MTMR9, MTMR6, INPPL1, MTMR7, MTMR1, INPP5F, MTMR3, OCRL, SACM1L, INPP4B, INPP5B, FIG4, SYNJ2, INPP5K, INPP5D, MTMR10, MTMR2
GOBP_ACTIVATION_OF_PROTEIN_KINASE_ACTIVITY	0.0013255731874252975	0.039237739276761066	0.45505986738722953	0.51476162115184	1.7416149651234003	67	PTK2B, MAP3K7, TRAF6, PIK3CA, PDPK1, TRAF2, DLG1, RPTOR, STRADA, MALT1, MOB3A, CAB39, ITGB1BP1, MTOR, MOB3C, RGCC, GPRC5B, MOB3B, STK11	0.11551724137931034	0.5025320254037784	0.17093233537005617	0.34406655841469624	1.2493392488492594	67	TRAF2, MAP3K7, TRAF6, PIK3CA, RGCC, RPTOR, CAB39, PDPK1, PTK2B, MOB2, STRADA, STK11, DLG1, MTOR, MOB3C, NCKAP1L, GPRC5B, FGF1, MOB1B, ADCY8, PPIA, ITGB1BP1, COPS8, CCDC88A, MOB3A, EMP2
GOBP_NEGATIVE_REGULATION_OF_TRANSFERASE_ACTIVITY	0.0013364693653540826	0.03944527170476744	0.45505986738722953	0.4164872854356323	1.5793101616644278	148	TAB1, HSPB1, NF2, PTPRT, PDPK1, CDK5RAP3, AIDA, AKT1S1, PKN1, YWHAG, PRKN, EPHB2, PTPN1, TSG101, CDK5RAP2, PIP4K2B, NPRL2, PHPT1, POT1, ITGB1BP1, UBASH3B, PLEC, SMCR8, BAG5, SNX6, KAT2B, CDK5RAP1, RGS14, CEP85, ABL1, DTX3L, DUSP22, PTPN2, PIP4K2A, PPM1E, LYN, CASP3, PIP4K2C, GBA, RUBCN, PTPRJ, INPP5K, SLC8A1, VPS25	0.01977982038750854	0.19459739960695174	0.35248785758361917	0.3365837549507372	1.3761247514927324	148	TAB1, EPHB2, CDK5RAP3, POT1, PRKN, TSG101, PTPRT, NF2, YWHAG, PKN1, PHPT1, NPRL2, HSPB1, AIDA, UBASH3B, DTNBP1, SNX6, CEP85, PPP2R5A, PTPN1, PIP4K2B, PDPK1, CHMP6, PPM1E, CASP3, DUSP22, AKT1S1, SMCR8, BAG5, SLC8A1, STK38, VPS25, PPP1R1B, CBL, PIK3CB, IPO7, PLEC, CDK5RAP2, PTPRJ, INPP5K, PAK2, LYN, SFN, CORO1C, PIP4K2A, EIF4A2
GOBP_REGULATION_OF_TELOMERE_MAINTENANCE_VIA_TELOMERE_LENGTHENING	0.0013759140581001113	0.04049175487504473	0.45505986738722953	0.5828766913925807	1.7747948008435557	39	HNRNPA2B1, CCT6A, CCT2, CCT8, CCT5, CCT4, TCP1, HNRNPA1, CCT3, CCT7, SLX4, POT1, SMG6, CTNNB1	0.006403853273624531	0.09533478341218456	0.40701791892395395	0.4968823450281622	1.6478311940884247	39	CCT2, CCT4, CCT7, CCT6A, CCT5, CCT8, TCP1, CCT3, POT1, ATM
GOBP_REGULATION_OF_PROTEIN_KINASE_ACTIVITY	0.0013888907676802165	0.04075551434756427	0.45505986738722953	0.3630346686576558	1.4755104169154367	325	TAB1, PTK2B, SMG8, MAP3K7, HSPB1, NF2, TRAF6, PIH1D1, PTPRT, PIK3CA, PDPK1, TRAF2, CDK5RAP3, DLG1, AIDA, AKT1S1, PKN1, RPTOR, YWHAG, STRADA, SNX9, HTT, EPHB2, PTPN1, TSG101, NCK2, CDK5RAP2, RAPGEF2, DAB1, UNC119, SASH1, MALT1, MOB3A, CAB39, ITGB1BP1, UBASH3B, STK3, MTOR, DVL2, MOB3C, PLEC, CAMKK1, RGCC, GPRC5B, SMCR8, MOB3B, STK11, HSP90AB1, PTK2, SNX6, RASSF2, KAT2B, MOB2, DBF4, SLC9A3R1, CAMKK2, ACSL1, CDK5RAP1, RGS14, ATP2B4, CEP85, SOS1, CCDC88A, UVRAG, BLM, ABL1, SYAP1, ROBO1, SYK, SNF8, DUSP22, TTBK1, PTPN2, BCCIP, PPM1E, LYN, CASP3, EPHA4, MAP2K1, MAP2K6, CENPE, GBA, ADRA1A, EGFR, TAOK3	0.029362854748711968	0.2488654019895018	0.35248785758361917	0.27918315326728826	1.2329438424338748	325	SMG8, TAB1, TRAF2, MAP3K7, SNX9, EPHB2, CDK5RAP3, HTT, TSG101, TRAF6, PIK3CA, PTPRT, NF2, RGCC, YWHAG, PKN1, SNF8, PIH1D1, RPTOR, HSPB1, AIDA, UBASH3B, DTNBP1, SNX6, CAB39, EGFR, CEP85, ROBO1, PTPN1, PDPK1, CHMP6, PPM1E, CASP3, SYK, NCK2, FERMT2, DUSP22, TAOK3, AKT1S1, PTK2B, HSP90AB1, SMCR8, MOB2, SASH1, RAPGEF2, SYAP1, STRADA, FGFR1, SLC8A1, STK38, VPS25, STK11, RASSF2, UNC119, DLG1, MTOR, PPP1R1B, SOS1, CDC37, CBL, PIK3CB, MOB3C, IPO7, RALB, PLEC, UVRAG, PKD1, CDK5RAP2, NCKAP1L, ADRA1A, PTPRJ, ALS2, GPRC5B, INPP5K, PAK2, PSMD10, FGF1, LYN, MOB1B, SFN, CORO1C, SDC4, CDC6, SHC1, MAPRE3, PKMYT1, ADCY8, DAB1, CIB1, DUSP3, PTPN6, PPIA, SPRED1, VLDLR, FGD2, SH3BP5L, STK3, TRPT1, HGS, ITGB1BP1, COPS8, CCDC88A, MIF, QARS1, KAT2B, MOB3A, EMP2
GOMF_PEPTIDE_ALPHA_N_ACETYLTRANSFERASE_ACTIVITY	0.0014072991302695765	0.041176680315927985	0.45505986738722953	0.8848761610885719	1.7722030989909732	6	NAA80, NAA30	0.2490118577075099	0.6881375588743461	0.12043337164225933	0.6173726451316415	1.2246055866931675	6	NAA30, NAA80, NAA15, NAA10, NAA16
GOBP_CYTOSKELETON_DEPENDENT_CYTOKINESIS	0.0014206630898606599	0.041448253883204826	0.45505986738722953	-0.447206219500503	-1.6845292688404077	72	IST1, CHMP3, CHMP1A, CHMP2B, SEPTIN7, CHMP4A, RHOB, CHMP2A, CHMP4B, PDCD6IP, CHMP1B, SEPTIN4, USP8, ANLN, SEPTIN5, ALKBH4, LZTS2, MYH10, SEPTIN6, SEPTIN9, KLHDC8B, SEPTIN3	0.05304274715098112	0.35202086963240264	0.3217759180753611	-0.3358975158517914	-1.3079338093703299	72	RHOB, CHMP4B, CHMP4A, CHMP2B, ANK3, SPIRE1, CHMP2A, CHMP1B, CECR2, CHMP1A, VPS4A, IST1, CHMP3, SPAST, BIN3, SPIRE2, CIT
GOCC_OLIGOSACCHARYLTRANSFERASE_COMPLEX	0.0014295574627877293	0.041588243322876264	0.45505986738722953	-0.7759845453176301	-1.8637143225691253	11	MAGT1, TUSC3, RPN1, STT3B, DDOST, RPN2, DAD1	4.0562980977381545e-4	0.012789936206936485	0.49849310876659025	-0.7945980824000372	-1.9862525044542654	11	DDOST, STT3B, RPN2, TUSC3, RPN1, MAGT1, STT3A, OSTC
GOBP_AMINE_TRANSPORT	0.0014351297843360638	0.04163106485818302	0.45505986738722953	-0.48690099713326535	-1.7608353230720541	52	KCNA2, SYT12, SYT11, ATP1A2, SYT7, P2RY1, SYT4, SYT1, SLC38A3, KCNB1, SYT2, GRM2, RAB3B, PSEN1, RHCG, SYT9, RAB3A, HTR2A, SLC6A1	0.9225512528473804	1	0.05536428377253621	-0.20853248936730182	-0.770577107783694	52	KCNB1, HTR2A, RGS4, ATP1A2, P2RY1, GRK2, RAB3A, SYT11, SLC38A3, SYT4, SYT7, GABBR1, RAB3B, SYT1, SYT2, CHGA
GOBP_CELL_COMMUNICATION_BY_ELECTRICAL_COUPLING	0.001445733742432402	0.041819187142211334	0.45505986738722953	-0.6345933456652345	-1.9077489195395623	23	KCNA1, ATP1A3, ATP1A2, ATP1B2, GJC2, ATP1B1, ATP1A1, CALM1, PKP2, ANK3, RYR2	0.07439271479663744	0.4074131513647643	0.2878051305355643	-0.4840518104310733	-1.483958631733239	23	ANK3, ATP1B2, CAMK2D, ATP1A2, PKP2, ATP1A1, ATP1A3, ATP1B1, CACNA1C, GJC2, GJB6, PDE4D
GOBP_ENDOCYTOSIS	0.0014498634368857472	0.04181949850767327	0.45505986738722953	0.3496774023518038	1.4393079850681774	377	MTMR9, WDR54, LRSAM1, MTMR6, EPS15L1, FCHSD2, SCRIB, ANKRD13D, CAP1, ITSN1, HEATR5B, GAPVD1, DNM1, DNM2, INPPL1, MLC1, APPL2, HIP1R, PICK1, PIKFYVE, SYNRG, DNM3, ARFGAP1, EHD1, BICD1, SNX9, LRRTM2, PTPN1, UBQLN2, INPP5F, TSG101, SNX1, ANKFY1, EHD3, STON2, PIK3C3, UNC119, EPS15, SMAP1, ARRB2, SNX18, ITSN2, BECN1, PICALM, AAK1, VAMP7, NEDD4L, EHBP1, MICALL1, RABEP1, AP3M2, C9orf72, NLGN3, RABGEF1, KIAA1109, EHD4, USP20, EFNB2, AP1S1, FCER1G, TOM1, FKBP15, MEGF10, AP1G1, AP3M1, ESYT2, ANK2, NECAP2, LRRTM1, HIP1, LRP4, CRP, MAPKAPK2, NECAP1, DBNL, CTTN, RAB31, ANXA2, ZFYVE16, ABL1, EPN2, SYK, DOCK1, MYO18A, SNX12, SNX5, PLCG2, TRIP10, NCKIPSD	1.9003352090479567e-7	2.3819880712918403e-5	0.6901324587967956	0.37261274667774835	1.6675857546167432	377	DNM2, HIP1R, MTMR9, FCHSD2, GAPVD1, LRSAM1, SNX9, ANKRD13D, SNX18, ANKFY1, PIKFYVE, MTMR6, INPPL1, CAP1, APPL2, ITSN1, HEATR5B, EPS15L1, TSG101, WDR54, ARFGAP1, DNM1, BICD1, SYNRG, STAB1, UBQLN2, RABEP1, RABGEF1, INPP5F, SCRIB, SNX1, FKBP15, PICK1, EHD1, MICALL1, ARRB2, AP1S1, PLCG2, STON2, MYO18A, DNM3, EPN3, SMAP1, AP3M2, MAPKAPK2, MLC1, DTNBP1, KIAA1109, AP1G1, HIP1, ANKRD13A, PTPN1, PIK3C3, RAB31, EPS15, AAK1, SDCBP, BECN1, SYK, EHD3, ITGAV, LRP4, CD63, MYO1E, DOCK2, ANK2, DNAJC6, TOM1, AP2S1, DOCK1, REPS1, VAMP7, AP3M1, CTTN, EPN1, APPL1, AP2A1, GSN, DBNL, LRPAP1, UNC119, RAB4A, SNX5, EPN2, AP2B1, SNAP25, CBL, PIK3CB, C9orf72, DPYSL2, CLINT1, SNX12, RABGAP1L, LRRTM2, NCKAP1L, EHBP1, USP20, ZFYVE16, SYNJ2, GAK, AP2M1, VPS28, SH3GL1, JMJD6, BMP2K, USP33, RALBP1, NLGN3, DNM1L, DNAJC13, ESYT2, BIN1, ITGAM
GOBP_CELLULAR_PIGMENTATION	0.001478159752538066	0.042514889426399395	0.45505986738722953	0.5753888469633217	1.7484620619651237	38	VPS33B, BBS5, PIKFYVE, BBS4, BBS2, BBS7, VPS33A, KIF13A, HPS1, AP1G1, AP1M1, AP3D1, HPS4	1.4467154512022259e-5	8.902122409731029e-4	0.5933254763964051	0.634110088471976	2.0867921164016434	38	PIKFYVE, BBS2, BBS7, VPS33A, BBS5, BBS4, DTNBP1, AP1G1, AP3D1, DCTN2, CD63, AP1M1, SNAPIN, MYO7A, AP3B1, KIF13A
GOBP_TELOMERE_MAINTENANCE	0.0014944088547701488	0.042802355425511154	0.45505986738722953	0.4919888893239402	1.6968812609379398	76	SMG1, HNRNPA2B1, CCT6A, CCT2, CCT8, CCT5, CCT4, TCP1, HNRNPA1, RAD51, CCT3, CCT7, SLX4, POT1, TERF2IP, SMG6, RFC1, PTGES3, HSP90AB1, TNKS1BP1, CTNNB1	0.019150797958156586	0.1898809098331678	0.35248785758361917	0.38237029864166905	1.4195664517369841	76	CCT2, CCT4, CCT7, SMG1, CCT6A, CCT5, CCT8, TCP1, CCT3, POT1, PTGES3, ATM, RFC1, TNKS1BP1, RAD51, HSP90AB1, SLX4
GOCC_ANCHORED_COMPONENT_OF_PLASMA_MEMBRANE	0.0014965858540388515	0.042802355425511154	0.45505986738722953	-0.596217354792224	-1.8989957865682336	28	NTNG2, RTN4R, RGS7BP, GPC5, PRMT8, NRN1, RTN4RL2, THY1, CA4, GPC1, GPC6, IGSF21, NTNG1, CNTN1, RTN4RL1	0.11926605504587157	0.5096415222562012	0.19578900214894943	-0.4052231199695473	-1.2919955992389827	28	DLG4, RGS7BP, GPHN, NTNG1, NTNG2, MDGA1, EEPD1, RTN4R, PRMT8, RTN4RL1, NRN1, CA4
GOBP_CYTOSOLIC_TRANSPORT	0.001501521777763982	0.042822894970892436	0.45505986738722953	0.43192374667946204	1.6296203661126367	144	PTPN23, RBSN, VPS51, VPS52, VPS50, EIPR1, VPS53, HEATR5B, PIKFYVE, TBC1D10B, PRKN, STX16, ATG14, VPS11, WDR81, SNX1, PIK3R4, ANKFY1, EHD3, WDR91, WASHC2A, PIK3C3, EPS15, BECN1, KIF5A, DENND10, STX5, WASH3P, MAP2, WASHC2C, MON2, AP1G1, SNX6, KIF5B, STX6, TBC1D17, VPS29, SGSM2, RHOBTB3, SNF8, PIP4K2A, CCDC91, SNX12, SNX5, DOP1A, KIF1A, SNX32, MAP2K1	1.0739011724682248e-6	1.0286149626481024e-4	0.6435518361507222	0.46587227921542307	1.8974096467298407	144	PTPN23, ATG14, VPS52, VPS50, VPS51, WDR81, ANKFY1, PIKFYVE, VPS53, WDR91, EIPR1, PRKN, HEATR5B, STX16, WASHC2A, RBSN, WASH3P, SNX1, SNF8, DENND10, VPS11, PIK3R4, VPS13C, SNX6, MAP2, AP1G1, MON2, PIK3C3, STX10, EPS15, BECN1, KIF5B, EHD3, VPS29, KIF5A, DCTN1, CCDC91, STX6, LMAN1, WASHC2C, SPAG9, TBC1D10B, HOOK1, AP2A1, GGA1, SNX5, VPS35, SNX12, SNX8, GAK, KIF1A, VPS26B, PIP4K2A, DNAJC13, YKT6, CORO1A, VTI1B, SNX16, VPS26A, BAIAP3
GOBP_ION_HOMEOSTASIS	0.0015098192539327712	0.04293892124700119	0.45505986738722953	-0.28909270333968157	-1.3964005566111135	344	HCN2, KCNJ10, SLC24A2, KCNA1, SLC22A17, HCN1, APP, KCNMA1, STOML2, ATP1A3, ATP6V1G1, ATP1A2, TPCN1, ATP1B2, TRPV2, SNX10, EDNRB, PRKD1, P2RY1, ATP6AP2, ATP2B2, SLC9A1, S1PR1, ATP1B1, ATP6V0D1, TAC1, ATP6V1A, IMMT, FTL, MICU3, GRM2, ATP2B3, STK39, TRPM4, DMXL2, ATP1A1, MICU1, THY1, LCK, GNG3, FTH1, ATP6V0A1, AFG3L2, MCU, GRIN2A, TRIM24, PSEN1, GRIA1, CALM1, TRPA1, PRKCB, RHCG, CALB2, HCRTR2, SLC39A7, SLC12A7, TRPV5, GRIK2, ATP2C1, NPTN, MYOC, SLC4A3, GRIN1, CCDC47, TF, ATP6V1H, HTR2A, XK, BAX, APOE	0.3471337579617834	0.7710179705816758	0.13077713797197438	-0.2175696819496244	-1.0225898121245134	344	SNX10, KCNMA1, TRPV5, GRIK2, CCDC47, STEAP2, TM9SF4, SLC22A17, ANK3, STOML2, JPH4, GRIA1, PLA2G6, TAC1, STK39, HMGB1, DLG4, ATP1B2, AKAP6, CAMK2D, APOE, HTR2A, RAB7A, JPH3, CACNB2, GRIN2A, HCN1, RACK1, CACNA1A, ATP2B2, IMMT, GRIN2C, FIS1, GRIN1, TRPM4, CACNB3, MYOC, GRIN2B, JPH1, HCN2, ATP1A2, APP, WNK1, SLC24A1, SELENOT, UNC80, BNIP3, P2RY1, TMEM38A, PTPN3, ABL2, PRKCB, BAX, LCK, PARP1, ATP6AP2, STIM2, ATP2B3, RMDN3, GRIN2D, ATP1A1
GOBP_CELLULAR_RESPONSE_TO_LEUCINE	0.0015692282927024601	0.044410214944129035	0.45505986738722953	0.8051746237876235	1.8221416472935292	10	SESN1, RPTOR, LARS1, MTOR, UBR2, UBR1	0.01352757061723125	0.15378940717454131	0.3807304007227924	0.7156416406180572	1.6731958817543064	10	SESN1, RPTOR, UBR2, LARS1, UBR1, MTOR
GOBP_POSITIVE_REGULATION_OF_DNA_BIOSYNTHETIC_PROCESS	0.0015703011095185978	0.044410214944129035	0.45505986738722953	0.5643664664564907	1.7737559089207933	45	PTK2B, CCT6A, CCT2, CCT8, CCT5, CCT4, TCP1, HNRNPA1, CCT3, CCT7, ARRB2, POT1, RGCC, PTGES3, HSP90AB1, CTNNB1, RFC5	1.2469047130942427e-4	0.005043754403205517	0.5188480777437918	0.5804294788871671	1.9644395712536025	45	CCT2, CCT4, CCT7, CCT6A, CCT5, CCT8, TCP1, CCT3, POT1, RGCC, ARRB2, PTGES3, ATM, RFC5, PTK2B, HSP90AB1
GOCC_CELL_LEADING_EDGE	0.0015928086527342861	0.044921628475586686	0.45505986738722953	0.35415711055056864	1.4481353850900096	336	MCC, MTMR9, EPS8, PTK2B, AMOT, PALLD, NRBP1, MTMR6, NF2, SCRIB, PSD3, ITSN1, PLXND1, PLEKHO1, EXOC8, EPB41L3, DNM2, PIK3CA, INPPL1, APPL2, VIM, FGD4, HIP1R, BCAS3, ARHGEF6, CDC42BPB, GIT1, SNX9, ARPIN, ARHGEF26, PIP5K1A, SNX1, ATP7A, MYLK, HDAC6, TIAM2, EPS8L2, RAB3IP, PXN, ITGB1BP1, PDLIM4, AAK1, PSD2, VAMP7, LIMA1, ILK, WASF3, PARVA, SLK, ASAP3, CAPRIN1, WASH3P, CTTNBP2NL, FGD3, SH3RF1, TWF2, SWAP70, PKN2, CTNNB1, STX4, PRKCI, PTPRK, ARHGAP31, ACAP2, EPB41L5, PARVB, SLC9A3R1, PAFAH1B1, SLC12A5, DBNL, ARHGEF7, SRGAP2, CDH2, MACF1, ITGB4, CTTN, CCDC88A, FAM107A, ABL1, KANK1, MTMR14, DUSP22	4.318579185633358e-5	0.0020682327581007303	0.557332238758646	0.3475752621246359	1.5327308178369703	336	DNM2, HIP1R, MTMR9, NRBP1, EPB41L5, PLEKHO1, SNX9, EXOC8, FGD4, CTTNBP2NL, PLXND1, MTMR6, PXN, TIAM2, INPPL1, MCC, APPL2, ITSN1, EPS8, PIK3CA, NF2, WASH3P, LIMA1, SCRIB, SNX1, RAB3IP, KANK1, SRGAP2, PALLD, PSD3, ARHGEF26, PSD2, STX4, FGD3, BCAS3, PLCG2, ARPIN, CDC42BPB, HDAC6, SLK, GIT1, EGFR, APBB1IP, PAFAH1B1, ACAP2, UNC5C, ILK, EPB41L3, AAK1, DPYSL3, TWF1, ITGAV, FERMT2, VIM, IQGAP2, DUSP22, PTK2B, TWF2, WASF3, S100B, VAMP7, CTTN, AMOT, APPL1, MYLK, CAPRIN1, GSN, PARVA, TUBB3, ASAP3, DBNL, SHTN1, FAM107A, SNX5, CFL1, MTMR14, ARHGEF6, MACF1, ARHGEF4, PRKCI, C2CD5, CORO1B, PKN2, IFIT5, CAPZB, DPP9, SWAP70, PTPRJ, FER, ALS2, INPP5K, STX3, PDLIM4, CORO1C, WIPF1, RASA1, EPS8L2, FSCN1, SLC12A5, MYO6, DDX58, CORO1A, ATP7A, ROCK1
GOMF_PROTEIN_TYROSINE_KINASE_BINDING	0.001621876311685247	0.045488702189337885	0.45505986738722953	0.5208850352532646	1.7131163283458675	58	MAP3K7, SH2B1, PIK3R1, YWHAG, PTPN1, NCK2, PIK3R2, NCK1, SH2B2, DSCAM, TJP2, RNF41, ELMO2, LRP4, PHYHIP, ZPR1, DUSP22, PTPN2, FRS2, PLCG2, CRKL, PITPNM1, EPHA4, PCNA	0.04363001745200698	0.3203004824224345	0.2878571172551493	0.3989808636758458	1.4134130892059074	58	MAP3K7, SH2B1, PIK3R1, YWHAG, RNF41, PLCG2, PTPN1, DSCAM, TJP2, NCK2, NCK1, LRP4, DUSP22, CRKL, PHYHIP, CBL, ZPR1, FNTA, ELMO2, SHC1, EIF3A, DUSP3, SH2B2, PCNA
GOCC_POSTSYNAPTIC_MEMBRANE	0.0016181876443310504	0.045488702189337885	0.45505986738722953	-0.31732944574105304	-1.4235113375180575	216	KCNC3, KCNC2, CLSTN1, KCNC1, KCNA1, ADAM22, KCNMA1, KCNH1, TAMALIN, ARC, SORCS3, P2RY1, ATP6AP2, ATP2B2, SEMA4F, KCTD12, GRIK3, RGS7BP, GRIK4, GABRG2, IGSF9B, KCNB1, IQSEC3, KCNJ4, GABRB3, PTPRO, GRM2, CLSTN3, GABRA1, SYNDIG1, GRM3, GABRB2, RNF10, GABRD, GRIN2A, GRIP2, GRIA1, NETO1, FAIM2, CACNG8, NRGN, GABRG3, GABRA6, GABRA4, GRIK2, NPTN, NTRK3, GRIN1, KCNA3, GRIP1, HTR2A, GABBR2, LRRC4B, SLC6A1, GRIA2, GRIA3, CACNG3, GRIK1, SHANK1, SEMA4C, SLITRK3, GABBR1, PLPPR4, SLC30A1, ANK3, GRID1, IGSF21, PRR7, GLRA2	1.228648130971259e-9	2.654141377393871e-7	0.7881868108002371	-0.4417633008350535	-1.9771386107278237	216	KCNC2, ARC, KCNMA1, GRIK4, TAMALIN, GABRA4, GRIK2, IQSEC3, KCNC3, GABRD, PRR7, GABRG2, ANK3, KCNJ4, GABRB3, GRIA1, GABRB2, GRIP2, KCNB1, GRIA2, SYNDIG1, CLSTN1, DLG4, IGSF9B, CACNG2, GRIP1, CACNG8, RGS7BP, GABRA1, DDN, NETO1, GRIA4, LRRC4C, CACNG3, SHISA7, DGKB, NSG1, SHANK3, GLRA2, DLG2, SHISA9, HTR2A, GRIK5, LHFPL4, GABRG3, LRFN3, GRIN2A, PLPPR4, CNKSR2, GSG1L, FAIM2, CACNG7, GRID2, GABRB1, ATP2B2, PCDH8, GABRA3, GRIN2C, GRIN1, LIN7B, PRRT1, GRIN2B, SHANK2, GABRA5, GRIK1, P2RY1, SYNE1, SORCS3, GABRA2, GPHN, SHANK1, IL1RAPL1, RNF10, GRIK3, ATP6AP2, KCNC1, GRIN2D, ADAM22, GLRB, GRIA3, CLSTN3, GABBR2, LRRC4B, NPTN, NLGN2, GLRA3, GABBR1, CDH10, LRRTM4, GABRA6, FMR1, DAGLA, NTRK3
GOCC_TRAPP_COMPLEX	0.001632170465793979	0.04565131333114674	0.45505986738722953	0.7557624155917676	1.8101331080465497	13	TRAPPC8, TRAPPC11, TRAPPC12, TRAPPC2L, TRAPPC4, TRAPPC13, TRAPPC1, TRAPPC5, TRAPPC6B, TRAPPC2	0.012930518376080575	0.150434147963415	0.3807304007227924	0.6743575984923063	1.6844279497694747	13	TRAPPC12, TRAPPC11, TRAPPC8, TRAPPC13, TRAPPC4, TRAPPC3, TRAPPC2L, TRAPPC6B
GOCC_MICROTUBULE_ASSOCIATED_COMPLEX	0.0016488334386804758	0.04599067555748041	0.45505986738722953	0.44400570744621126	1.6022005357265812	109	MID1, KIF27, APPBP2, DNAH3, NUDCD3, KIF2A, KIF20B, KLC4, KLC2, KIF13A, HDAC6, PXN, DNAH6, FBXW11, KIF5A, DCTN6, MAP2, DYNC1I2, DNAH17, KIF5B, PAFAH1B1, EML1, KIF1B, RANBP9, KIF5C, DYNC1I1, MAP1S, TTBK1, SHTN1, KIF1A, KIF22, SNX4, DCTN4, KIF11, MAP7, KLC1, DCTN1, ACTR1B	1.2082409365185417e-6	1.1464738531282948e-4	0.6435518361507222	0.5042616463977347	1.9838439097620777	109	DNAH3, PXN, KIF2A, MID1, APPBP2, KIF27, FBXW11, KLC4, DCTN6, DNAH17, KLC2, KIF1B, MAP1S, KIF20B, HDAC6, MAP2, KIF5C, PAFAH1B1, NUDCD3, RANBP9, DCTN2, KIF5B, DCTN4, RP1, ACTR1B, KIF5A, ACTR1A, DCTN1, KLC1, DCTN3, SNX4, KIF11, ACTR10, KIF13A, SHTN1, DNAL4, DYNLRB1, DYNLRB2, KIF18B, EML2, KIF1A, KIF13B, FNTA, PEA15
GOMF_NUCLEAR_IMPORT_SIGNAL_RECEPTOR_ACTIVITY	0.001659929217815744	0.046095892927763005	0.45505986738722953	0.7191404197118211	1.8303930011636331	16	TNPO3, IPO9, TNPO2, KPNA4, KPNA3, KPNB1, RANBP6, KPNA1, IPO11, TNPO1, KPNA6	6.014711267069504e-4	0.017398109257708454	0.47727081536286214	0.7302159650147484	1.9535943726125993	16	TNPO3, IPO9, KPNA4, KPNA3, RANBP6, TNPO1, KPNB1, TNPO2, KPNA6, SNUPN, IPO11, KPNA1, IPO4, KPNA2, IPO5
GOBP_CALCIUM_ION_TRANSMEMBRANE_TRANSPORT	0.0016616858870837448	0.046095892927763005	0.45505986738722953	-0.34104493840906536	-1.4762812511317478	165	SLC24A2, PANX1, STOML2, ATP1A2, TPCN1, TRPV2, EDNRB, PRKD1, ATP2B2, GJC2, SLC9A1, ATP1B1, CBARP, MICU3, ATP2B3, TRPM4, TMC1, MICU1, THY1, LCK, CACNA1E, AFG3L2, MCU, GRIN2A, HPCA, PSEN1, CALM1, TRPA1, CACNG8, ASIC1, GPM6A, TRPV5, VDAC1, TRPM6, ATP2C1, SUMO1, GRIN1, CACNA1B, HTR2A, BAX, CACNG3, AKAP6, NOS1AP, CACNB4, ORAI2, CACNB3, MCUB, RYR2, JPH4, PLA2G6, CACNG2, NALCN	0.006269757789683605	0.09388916052899357	0.40701791892395395	-0.3234331684563571	-1.40724694268704	165	TRPV5, CACNA1B, STOML2, JPH4, PLA2G6, CACNG2, CACNG8, VDAC1, AKAP6, CAMK2D, CACNG3, HTR2A, NOS1AP, JPH3, CACNB2, ASIC1, GRIN2A, CACNB1, CACNA1E, CACNG7, CACNA1A, ATP2B2, GRIN2C, GRIN1, TRPM4, CACNB3, GRIN2B, JPH1, ATP1A2, CACNA1I, SLC24A1, CACNB4, TMEM38A, TLR9, NALCN, BAX, LCK, TRPC4AP, TMC1, STIM2, ATP2B3, GRIN2D
GOBP_INORGANIC_ANION_TRANSPORT	0.001671443607434247	0.046240236910844446	0.45505986738722953	-0.4028101135058693	-1.6051729779113328	96	LRRC8A, LRRC8C, CLCN2, LRRC8D, TTYH3, SLC1A4, CLCC1, GABRG2, GABRB3, GABRA1, ANO8, GABRB2, GABRD, VDAC2, OSTM1, SLC26A2, ANO4, GABRG3, SLC12A7, GABRA6, GABRA4, VDAC1, SLC4A3, SLC17A7, SLC6A1, SLC1A3, SLC25A11, VDAC3, GLRA2, CLCNKB, SLC1A1, SLC4A1, PACC1, SLC25A3, GLRA3, ANKH, CA2, CLCN3, CLCN7, CLCN4, LRRC8B, ABCC1	6.635940262768541e-4	0.018588959095660003	0.47727081536286214	-0.4139666846125595	-1.68720764854941	96	GABRA4, GABRD, GABRG2, CLCN2, GABRB3, GABRB2, TTYH3, GABRA1, VDAC1, SLC5A6, VDAC3, VDAC2, GLRA2, LRRC8C, GABRG3, SLC25A11, GABRB1, GABRA3, LRRC8A, GABRA5, SLC25A14, ABCC5, ANO8, ANKH, GABRA2, SLC26A2, PCYOX1, GLRB
GOBP_PROTEIN_LOCALIZATION_TO_CHROMOSOME	0.0016789377291532436	0.046321344467643695	0.45505986738722953	0.5469447598457232	1.7408056154130762	49	FAM47E, CCT6A, PIH1D1, CCT2, CCT8, CCT5, CCT4, TCP1, CCT3, CCT7, POT1, TERF2IP, TRAPPC12, MSH2, SLF1, KNTC1, CHMP7, WAPL, BRCA2	6.531687990611231e-5	0.002858458110718786	0.5384340963099162	0.5767277805340442	1.9781124772524974	49	CCT2, CCT4, CCT7, FAM47E, CCT6A, CCT5, CCT8, TCP1, CCT3, POT1, TRAPPC12, PIH1D1, KNTC1, WAPL
GOBP_PROTEIN_UFMYLATION	0.0017037317075932466	0.046878016333859705	0.45505986738722953	0.8812845045808831	1.7650098384271369	6	DDRGK1, UFL1, UBA5, CDK5RAP3, UFM1	0.003696235481685224	0.06848153074005489	0.4317076958033464	0.8341181728615084	1.6545368222958676	6	DDRGK1, UFL1, CDK5RAP3, UBA5, UFC1, UFM1
GOBP_NEGATIVE_REGULATION_OF_INTERLEUKIN_1_BETA_PRODUCTION	0.0017174755424034203	0.04700142636663592	0.45505986738722953	0.8637096342405528	1.801770815791487	7	GIT1, AQP4, ARRB2	0.03693238220384681	0.28667773433918703	0.3217759180753611	0.7320034288629772	1.5416216961366256	7	APOA1, ARRB2, GIT1, AQP4
GOBP_NEGATIVE_REGULATION_OF_INTERLEUKIN_1_PRODUCTION	0.0017174755424034203	0.04700142636663592	0.45505986738722953	0.8637096342405528	1.801770815791487	7	GIT1, AQP4, ARRB2	0.03693238220384681	0.28667773433918703	0.3217759180753611	0.7320034288629772	1.5416216961366256	7	APOA1, ARRB2, GIT1, AQP4
GOBP_CELLULAR_ION_HOMEOSTASIS	0.0017264094360171917	0.047118911300759535	0.45505986738722953	-0.30592243997428714	-1.4312067639769812	276	SLC24A2, SLC22A17, APP, KCNMA1, STOML2, ATP1A3, ATP6V1G1, ATP1A2, TPCN1, ATP1B2, TRPV2, EDNRB, PRKD1, P2RY1, ATP6AP2, ATP2B2, SLC9A1, S1PR1, ATP1B1, ATP6V0D1, TAC1, ATP6V1A, IMMT, FTL, MICU3, ATP2B3, TRPM4, DMXL2, ATP1A1, MICU1, THY1, LCK, GNG3, FTH1, ATP6V0A1, AFG3L2, MCU, GRIN2A, PSEN1, GRIA1, CALM1, TRPA1, PRKCB, RHCG, CALB2, HCRTR2, SLC39A7, TRPV5, GRIK2, ATP2C1, NPTN, SLC4A3, GRIN1, CCDC47, TF, ATP6V1H, HTR2A, XK, BAX, APOE	0.16615384615384615	0.5897833571521373	0.19189224038483796	-0.2379936233440053	-1.0932523781625905	276	KCNMA1, TRPV5, GRIK2, CCDC47, STEAP2, TM9SF4, SLC22A17, STOML2, JPH4, GRIA1, PLA2G6, TAC1, HMGB1, DLG4, ATP1B2, AKAP6, CAMK2D, APOE, HTR2A, RAB7A, JPH3, CACNB2, GRIN2A, CACNA1A, ATP2B2, IMMT, GRIN2C, FIS1, GRIN1, TRPM4, CACNB3, GRIN2B, JPH1, ATP1A2, APP, SLC24A1, SELENOT, BNIP3, P2RY1, TMEM38A, ABL2, PRKCB, BAX, LCK, ATP6AP2, STIM2, ATP2B3, RMDN3, GRIN2D, ATP1A1
GOBP_SCARNA_LOCALIZATION_TO_CAJAL_BODY	0.0017450463037454811	0.04731967487993307	0.45505986738722953	0.9443629601465154	1.6530901248629186	4	CCT2, CCT4, TCP1	1.3554853554697803e-4	0.005354958293418163	0.5188480777437918	0.9663069668668622	1.6883300480559176	4	CCT2, CCT4, TCP1
GOBP_ESTABLISHMENT_OR_MAINTENANCE_OF_CELL_POLARITY	0.001743058727324567	0.04731967487993307	0.45505986738722953	0.4010127870086277	1.530173414765173	161	PDZD11, PTK2B, AMOT, ERBIN, SCRIB, CAP1, LLGL2, BCAS3, DLG1, CDC42BPB, LLGL1, HTT, ARFGEF1, WDR1, CAP2, LIN7A, KIF20B, CKAP5, CDK5RAP2, LIN7C, ARHGAP35, BRSK2, NSFL1C, CRB2, ILK, FBXW11, PARVA, PDLIM1, STK11, HSP90AB1, CLASP1, TTC8, PTK2, PTK7, PRKCI, PARVB, SLC9A3R1, ARHGEF11, IGF1R, PAFAH1B1	0.003203861399360209	0.061086236535320276	0.4317076958033464	0.3522700977364733	1.4596871502132844	161	LLGL1, LLGL2, ARFGEF1, CAP1, HTT, CAP2, CKAP5, WDR1, SCRIB, KANK1, PTK7, FBXW11, BCAS3, ERBIN, MYO18A, ARHGAP35, PDLIM1, KIF20B, CDC42BPB, PAFAH1B1, ILK, NSFL1C, LIN7C, DOCK2, CRKL, PTK2B, DCTN1, HSP90AB1, AMOT, LIN7A, GSN, PARVA, STK11, SHTN1, DLG1, CRB2, PRKCI, TTC8, PKD1, CDK5RAP2, NCKAP1L, FEZ1, RND2, SNX27, ARHGEF11
GOBP_DIVALENT_INORGANIC_CATION_HOMEOSTASIS	0.0017477472746946618	0.04731967487993307	0.45505986738722953	-0.3232276607697993	-1.4386874144940298	204	SLC24A2, KCNA1, APP, STOML2, ATP1A2, TPCN1, TRPV2, SNX10, EDNRB, PRKD1, P2RY1, ATP2B2, S1PR1, ATP1B1, TAC1, IMMT, MICU3, ATP2B3, TRPM4, MICU1, THY1, LCK, GNG3, AFG3L2, MCU, GRIN2A, TRIM24, PSEN1, GRIA1, CALM1, TRPA1, PRKCB, CALB2, HCRTR2, SLC39A7, TRPV5, GRIK2, ATP2C1, NPTN, GRIN1, CCDC47, HTR2A, XK, BAX, APOE	0.03858745585846302	0.29612882791456924	0.3217759180753611	-0.28187382005360395	-1.2533041520682566	204	SNX10, TRPV5, GRIK2, CCDC47, ANK3, STOML2, JPH4, GRIA1, PLA2G6, TAC1, HMGB1, DLG4, AKAP6, CAMK2D, APOE, HTR2A, JPH3, CACNB2, GRIN2A, CACNA1A, ATP2B2, IMMT, GRIN2C, FIS1, GRIN1, TRPM4, CACNB3, GRIN2B, JPH1, ATP1A2, APP, SLC24A1, SELENOT, BNIP3, P2RY1, TMEM38A, ABL2, PRKCB, BAX, LCK, STIM2, ATP2B3, RMDN3, GRIN2D
GOCC_ADHERENS_JUNCTION	0.0017601189676996053	0.04752789329535663	0.45505986738722953	0.42683258089671516	1.5976533484358675	137	CDC42EP4, PDZD11, PDLIM5, NF2, SCRIB, VCL, PAK4, DLG1, LIN7A, TMEM47, LIN7C, CNN3, CCDC85C, TBCD, PLEKHA7, EIF4G2, PDLIM4, CDH20, PDLIM1, CTNNA2, EFNB2, TNKS1BP1, SYNM, CTNNB1, ADAM15, TJP2, PTPRK, EPB41L5, TJP1, CDH2, ANXA2, TSPAN33, FRS2, NECTIN3, CTNNA1, LYN, EPHA4	0.744408945686901	0.9639056275422911	0.04889707722601022	0.21973587829894253	0.8909896177193868	137	CDC42EP4, EPB41L5, VCL, NF2, SCRIB, TBCD, PDLIM5, PDLIM1, SDCBP, TJP2, TNKS1BP1, FERMT2, MYO1E, LIN7C, CNN3, LIN7A, NOTCH1, ZYX, KLHL24, DLG1
GOBP_REGULATION_OF_ENDOPLASMIC_RETICULUM_UNFOLDED_PROTEIN_RESPONSE	0.001770052756207822	0.047669351813734794	0.45505986738722953	0.6985683157351813	1.8006979014192557	17	DDRGK1, PIK3R1, UFL1, PTPN1, NCK2, NCK1	0.13451327433628318	0.5390551947331552	0.1596467019199062	0.48230964054998016	1.3172028418031383	17	DDRGK1, UFL1, PIK3R1, PTPN1, NCK2, NCK1, WFS1
GOCC_AP_TYPE_MEMBRANE_COAT_ADAPTOR_COMPLEX	0.0017885618053820993	0.047693219847573055	0.45505986738722953	0.6220921973049623	1.7750352085421086	28	AFTPH, SYNRG, AP3M2, AP3S2, AP1S1, VPS18, AP1G1, AP3M1, AP3S1, AP3D1, AP1S2, AP5Z1, AP2S1, AP5M1, AP5B1	1.5262059559253472e-4	0.005847384554909453	0.5188480777437918	0.6472660537784818	1.986777731080456	28	AFTPH, SYNRG, AP1S1, AP3S1, AP3M2, VPS18, AP1G1, AP3D1, AP1S2, AP3B1, AP2S1, AP3M1, AP2A1, AP2B1, AP3S2, AP2M1
GOBP_ACTIVATION_OF_GTPASE_ACTIVITY	0.0017802891395697778	0.047693219847573055	0.45505986738722953	0.48679490162108785	1.678967075081785	76	SGSM1, PTK2B, SCRIB, BCAS3, TBC1D10B, TIAM1, RAP1GAP, ARHGEF26, PIP5K1A, TAX1BP3, TIAM2, RALGAPA1, TBC1D9B, RALGAPB, TBCK, TBC1D15, TBC1D8, TBC1D17, GRTP1, TBC1D22A, SGSM2, TBC1D2B, TBC1D4, TBC1D22B, ABR, CRKL, RAP1GAP2	0.15120274914089346	0.5692107942259886	0.1473312136993771	0.3225407142791733	1.1974465039165625	76	SGSM1, TIAM2, RAP1GAP, TBC1D4, RALGAPB, SCRIB, ARHGEF26, TBCK, BCAS3, RALGAPA1, TBC1D15, CRKL, PTK2B, TBC1D10B, GRTP1, TBC1D9B, TBC1D22A, RABGAP1L, TAX1BP3, RUNDC1, CORO1C, RANGAP1, USP6NL, RAP1GAP2, TBC1D8B, RABGAP1, ARHGAP42, DOCK7, TIAM1, NDEL1, ARHGAP25
GOBP_NEURON_PROJECTION_MAINTENANCE	0.001782049273552836	0.047693219847573055	0.45505986738722953	-0.7855460940345508	-1.7623487931356832	9	ABCD2, APP, ATP1A3, PSEN1	0.3182751540041068	0.7459482083572705	0.10672988436460558	-0.4636142734056944	-1.0994657996438877	9	ABCD2, APP, ATP1A3, ABCD1
GOBP_AXON_ENSHEATHMENT_IN_CENTRAL_NERVOUS_SYSTEM	0.0017897288251674712	0.047693219847573055	0.45505986738722953	-0.6947083347004407	-1.8781608893613053	16	KCNJ10, ASPA, TENM4, ERCC2, CLU, CNTN1, SOX10, ABCA2, CNTNAP1, MYRF	0.004788333099708578	0.0815703791297671	0.40701791892395395	-0.6353861922578881	-1.7492280914940346	16	ERCC2, TENM4, SOX10, PTEN, ABCA2, CLU, MYRF
GOBP_RESPONSE_TO_GROWTH_HORMONE	0.0018056317060813462	0.04794065635644567	0.45505986738722953	0.7248931095918644	1.8134949775502853	15	PIK3R1, PTPN1, PXN, PTK2, MBD5, LYN, PNPT1, STAT3, STAT5B, STAT6, AKT1	0.01829443463343797	0.1853036587443507	0.35248785758361917	0.6096471509643979	1.5912269620564026	15	PXN, PIK3R1, PTPN1, PNPT1, STAT5B, LYN, STAT3, PTK2, AKT1
GOMF_STEROID_HORMONE_BINDING	0.0018084577351047662	0.04794065635644567	0.45505986738722953	-0.9214548039331832	-1.64794861395776	4	ATP1A3, ATP1A2, ATP1A1, NR3C1	0.15863453815261044	0.5771354053466637	0.1563124030731863	-0.720111768515824	-1.309244761829145	4	ATP1A2, ATP1A1, ATP1A3
GOMF_GLYCOLIPID_BINDING	0.0018546008979213992	0.04903584092863533	0.45505986738722953	-0.6714599516023212	-1.8502143358361467	17	CLIP3, RTN4R, PIGK, PSAP, THY1, LAMA1, GPAA1	0.2631578947368421	0.7017114761872079	0.12687572992985735	-0.40828781976400247	-1.1541269461137167	17	CLIP3, GPAA1, PIGK, RTN4R, MANF, LAMA1, PSAP
GOBP_REGULATION_OF_PRESYNAPTIC_MEMBRANE_POTENTIAL	0.0018910255165563283	0.04986904433661402	0.45505986738722953	-0.901865237084389	-1.7306935969236896	5	KCNC2, KCNC1, KCNA1, GRIK3	0.01369199356999956	0.15446090079578392	0.3807304007227924	-0.8287093419647241	-1.6012293150367771	5	KCNC2, GRIK2, GRIK3, KCNC1
GOCC_ENDOPLASMIC_RETICULUM_CHAPERONE_COMPLEX	0.0019165418473353403	0.050411008746102874	0.45505986738722953	-0.7832042046759461	-1.7570948355179998	9	PDIA6, DNAJB11, SDF2L1, HSPA5, DNAJC10, PPIB, P4HB	0.045381764625834306	0.32794381227480124	0.3217759180753611	-0.649935320141098	-1.541327990673036	9	PPIB, PDIA6, DNAJB11, SDF2L1, DNAJC10, HSPA5, P4HB
GOCC_COATED_VESICLE_MEMBRANE	0.0019494452283297815	0.051143972618171246	0.45505986738722953	0.43784518040791454	1.5979434060404207	115	SEC22B, SEC31A, AFTPH, SEC24C, SEC23A, SEC13, HIP1R, SYNRG, ARCN1, USO1, SEC31B, COPG2, STX17, COPB1, COPG1, VAMP7, SCYL1, SEC24A, STX5, SEC24D, AP1S1, SEC24B, AP1G1, AP3B2, NECAP2, SEC23IP, HIP1, COPB2, COPA, NECAP1, DBNL, COPE, EPN2, AP2S1, EGFR, FCGR1B, COPZ1, EPN3, EPN1, MYO6, GAD2	3.872469688823214e-8	5.868236529943595e-6	0.7195128263389107	0.5228502219773539	2.0828644049404654	115	AFTPH, HIP1R, SEC31A, COPG2, SEC13, ARCN1, STX17, SEC23IP, COPE, SEC22B, SYNRG, COPG1, HLA-A, COPB1, SEC23A, USO1, COPZ1, SEC24C, AP1S1, GAD2, EPN3, COPB2, COPA, AP1G1, HIP1, AP3B2, EGFR, SEC24D, AP3B1, SEC24A, AP2S1, LMAN1, VAMP7, EPN1, AP2A1, DBNL, EPN2, AP2B1, CLINT1, AP2M1, SCYL1, SEC31B, MYO6, VTI1B, SEC23B, ADCY8, SEC24B, GAD1, NECAP1
GOBP_REGULATION_OF_ION_TRANSMEMBRANE_TRANSPORT	0.0019798206807239514	0.051807008689150204	0.4317076958033464	-0.300796558325173	-1.4031414337781019	271	KCNC3, KCNC2, KCNJ10, KCNAB2, KCNC1, KCNA1, KCNA2, APP, KCNS2, KCNMA1, TESC, KCNAB1, KCNH1, CLCN2, ATP1A2, KCNA4, TPCN1, ATP1B2, ARC, KCNQ5, PRKD1, GJC2, SLC9A1, KCNJ18, ATP1B1, NETO2, CBARP, KCNB1, KCNJ4, RASGRF1, STK39, TMC1, THY1, CACNA1E, HPCA, PSEN1, CALM1, KCNH3, NETO1, ACTN4, CACNG8, DNAJC30, MAPK8IP2, VDAC1, SUMO1, ACTN2, KCNK4, CACNA1B, KCNA3, BAX, CYBB, CACNG3, AKAP6, PARK7, SHANK1, GOPC, KCNQ2, WNK1, NOS1AP, CHP1, CACNB4, AHCYL1, SLC30A1, KCNK10, ANK3, CACNB3, RYR2, JPH4, PLA2G6, CACNG2, CLCNKB, NALCN	3.952527084044277e-5	0.001967157229622625	0.557332238758646	-0.34217474384460145	-1.574334644236208	271	HECW2, KCNC2, ARC, KCNMA1, KCNK4, KCNC3, MAPK8IP2, KCNH3, HECW1, CLCN2, ANK3, KCNJ4, KCNJ18, CACNA1B, KCNAB2, JPH4, ACTN2, PLA2G6, KCNB1, GOPC, STK39, KCNQ5, DLG4, CACNG2, CACNG8, NETO2, ATP1B2, VDAC1, NETO1, AKAP6, CAMK2D, CACNG3, SHISA7, SHANK3, RASGRF1, SHISA9, NOS1AP, JPH3, CACNB2, CACNB1, MINK1, RASGRF2, HOMER1, CACNA1E, GSG1L, KCNQ2, CACNG7, CACNA1A, RGS4, KCNJ6, PRRT1, CACNB3, JPH1, ASIC2, ATP1A2, CACNA1I, APP, WNK1, KCNS2, CRHBP, CACNB4, TMEM38A, TLR9, PTPN3, SHANK1, NALCN, BAX, FGF12, TMC1, STIM2, KCNC1
GOBP_REGULATION_OF_DNA_BIOSYNTHETIC_PROCESS	0.0019924281126932563	0.0518991983881041	0.4317076958033464	0.5056573953461476	1.6877197811973252	63	PTK2B, HNRNPA2B1, CCT6A, CCT2, CCT8, CCT5, CCT4, TCP1, HNRNPA1, CCT3, CCT7, ARRB2, POT1, RGCC, SMG6, PTGES3, HSP90AB1, CTNNB1, RFC5	0.002698520861849937	0.05340756785645695	0.4317076958033464	0.4631715675655875	1.6615264740312947	63	CCT2, CCT4, CCT7, CCT6A, CCT5, CCT8, TCP1, CCT3, POT1, RGCC, ARRB2, PTGES3, ATM, RFC5, PTK2B, HSP90AB1
GOBP_CYTOKINETIC_PROCESS	0.0019935671595942674	0.0518991983881041	0.4317076958033464	-0.5586595605994091	-1.7892292835558834	30	CHMP3, CHMP1A, CHMP2B, CHMP4A, CHMP2A, CHMP4B, PDCD6IP, CHMP1B, ANLN, MYH9	0.017835308700040377	0.182212475343081	0.35248785758361917	-0.4740756679571103	-1.5250556988258488	30	CHMP4B, CHMP4A, CHMP2B, SPIRE1, CHMP2A, CHMP1B, CHMP1A, VPS4A, CHMP3, SPAST, BIN3, SPIRE2
GOBP_NEGATIVE_REGULATION_OF_ORGANELLE_ORGANIZATION	0.0020262512846015344	0.052615164431098156	0.4317076958033464	0.38062227098519985	1.5010105063051509	228	EPS8, SEC22B, MDM1, PPFIA1, PIK3R1, DNM2, MID1, PIK3CA, HIP1R, ADD3, SMAD4, PICK1, BBS4, FLII, HNRNPA1, RPS6KA2, PRKN, ARPIN, ARFGEF1, SLX4, CGNL1, ARHGEF18, CDK5RAP2, HDAC6, TBCD, ARRB2, BECN1, ARAP1, POT1, LIMA1, TOM1L2, SSH3, TERF2IP, SMG6, SMCR8, CTNNA2, MAP2, WASHC2C, CLASP1, TWF2, SWAP70, BMERB1, RNF41, KNTC1, KAT2B, TJP1, ARHGEF7, SCFD1, TBC1D4, FEZ2, CAMSAP1, PCID2, DMTN, KANK1	0.0036414294479717277	0.06796219335525175	0.4317076958033464	0.3339454237245986	1.442185411400432	228	DNM2, HIP1R, ARFGEF1, POT1, PRKN, ADD3, MID1, EPS8, PIK3CA, SEC22B, TBC1D4, PIK3R1, LIMA1, PICK1, KANK1, TBCD, ARAP1, ARRB2, BBS4, RNF41, ARPIN, KNTC1, RPS6KA2, HDAC6, TOP2A, MAP2, ATM, WAPL, BECN1, TWF1, TOM1L2, HUWE1, TWF2, SMCR8, SLX4, MDM1, WASHC2C, PCID2, MAPRE1, SSH3, PFN2, FLII, MID1IP1, GSN, BMERB1, TERF2IP, SCIN, CORO1B, ARHGEF18, CDK5RAP2, SCFD1, CAPZB, SWAP70, FEZ1, INPP5K, EML2, PAK2, PSMD10
GOBP_GOLGI_ORGANIZATION	0.0020349152243551616	0.05270534253285193	0.4317076958033464	0.43603010896366834	1.5920199241621427	116	RBSN, SEC22B, VPS51, PLEKHM2, DNM2, BCAS3, HTT, ARFGEF1, STX16, USO1, YIPF5, EHD3, ATL2, STX17, TRAPPC8, TRAPPC11, NSFL1C, STX5, TRAPPC12, CLASP1, HACE1, BAG5, YWHAZ, SEC23IP, GORASP2, STX6, ARHGEF7	5.508975955326314e-5	0.002496992539036967	0.557332238758646	0.4444578071244714	1.7713065271234698	116	DNM2, PLEKHM2, VPS51, ARFGEF1, STX17, SEC23IP, HTT, STX16, TRAPPC12, TRAPPC11, TRAPPC8, RBSN, SEC22B, ATL2, YIPF5, USO1, BCAS3, MYO18A, EHD3, NSFL1C, TANGO2, HUWE1, YWHAZ, STX6, LMAN1, BAG5, ARMH3, HOOK1, HACE1, GORASP2
GOBP_POSITIVE_REGULATION_OF_CATABOLIC_PROCESS	0.0021055869465879083	0.054121580427106415	0.4317076958033464	0.35277956341709626	1.4307760450816212	322	SESN1, USP13, PTK2B, SEC22B, ZC3HAV1, MAP3K7, LRSAM1, DDRGK1, HECTD1, HSPB8, CNOT7, SH3D19, UFL1, GTPBP1, CDK5RAP3, AGTPBP1, BBS7, FYCO1, PRKN, SNX9, HTT, VPS11, SNX7, PTPN1, BAG3, UBQLN2, SNX1, PIP4K2B, RAB3GAP1, NPRL2, FOXO1, FAF1, TTC5, SNX18, BECN1, RAB3GAP2, DEPDC5, ATXN3, NEDD4L, NOCT, PRKCE, C9orf72, ELOB, STX5, SMCR8, STK11, SLC4A4, DCPS, DIS3L2, SH3RF1, HACE1, PTK2, RNF41, GRSF1, ZYG11B, SMURF2, GGA3, CSDE1, ARIH1, CNOT1, CAMKK2, PDE12, RIPK2, UVRAG, NUB1, DTX3L, CCDC22, SNF8, SUPT5H, ABHD5, PIP4K2A, ATG2A, ATG16L1, NPRL3, UBQLN1, PSMC3, CNOT3, SNX4, PLEKHF1, PNPT1, PIP4K2C, GBA, CNOT8, HSPA1B, PSMC4, PAN2, DCN, APOA4, PHKG2, DHX36, FOXO3, MID2, RAD23A, EXOSC9, PSMC1, ENDOG, SPTLC2, CSNK2A1, ITCH	0.02388900878130349	0.2170394724356404	0.35248785758361917	0.2926907665630928	1.2921691185760464	322	SESN1, ZC3HAV1, DDRGK1, MAP3K7, LRSAM1, RAB3GAP1, SNX9, RAB3GAP2, SNX18, USP13, HECTD1, UFL1, CDK5RAP3, PRKN, SH3D19, AGTPBP1, HTT, SNX7, SEC22B, BBS7, UBQLN2, CSNK2A1, SNX1, ELOB, SNF8, FYCO1, APOA1, VPS11, NPRL2, RNF41, CSDE1, ZYG11B, ATXN3, PRKCE, ATM, PAN2, PTPN1, PIP4K2B, BECN1, UBQLN1, SGTA, FAF1, PDE12, CCDC22, GGA3, HUWE1, PTK2B, RAD23A, ARIH1, SMCR8, CNOT7, PNPT1, SNX4, DCPS, PSMC4, HSPB8, NUB1, GRSF1, HACE1, STK11, ATG2A, GGA1, LSM1, PIK3CB, VPS35, C9orf72, DIS3L2, ABHD5, RALB, PHKG2, UVRAG, ITCH, SH3GLB1, VPS28, PSMD10, FOXO1, CNOT8, PIP4K2A, STUB1, CALCOCO2, ATG16L1, CNOT1, DAGLB, PSMC3, FTO, ROCK1, GTPBP1, NOCT, DEPDC5, PSMC1, ATG7, SUPV3L1
GOBP_INORGANIC_ANION_TRANSMEMBRANE_TRANSPORT	0.0021021371112174146	0.054121580427106415	0.4317076958033464	-0.4861128584253221	-1.731967777654552	49	LRRC8A, GABRG2, GABRB3, GABRA1, GABRB2, GABRD, SLC26A2, ANO4, GABRG3, SLC12A7, GABRA6, GABRA4, SLC6A1, SLC1A3, SLC25A11, GLRA2, SLC1A1, SLC4A1, SLC25A3, GLRA3, ANKH, CLCN3, CLCN7	2.061432817795324e-4	0.00750169440827094	0.5188480777437918	-0.5360200590082278	-1.9547230721595508	49	GABRA4, GABRD, GABRG2, GABRB3, GABRB2, GABRA1, SLC5A6, GLRA2, GABRG3, SLC25A11, GABRB1, GABRA3, LRRC8A, GABRA5, SLC25A14, ANKH, GABRA2, SLC26A2, PCYOX1, GLRB, GLRA3, GABRA6, SLC25A10
GOMF_HORMONE_BINDING	0.002095897367807899	0.054121580427106415	0.4317076958033464	-0.5641010434792904	-1.8057285422525093	31	ACVR1, ATP1A3, ATP1A2, ALDH1A3, RXFP1, EDNRB, ATP1A1, THRA, NR3C1, HCRTR2	0.5205479452054794	0.8737185134189507	0.08407455779107234	-0.2973894071584508	-0.9637859139465551	31	THRA, C2CD2L, ATP1A2, CRHBP, ATP1A1, SEC61B, ATP1A3, LRP2, ALDH1A3, ACVR1
GOMF_SODIUM_ION_TRANSMEMBRANE_TRANSPORTER_ACTIVITY	0.0021544902215541854	0.05523873540262537	0.4317076958033464	-0.4291303891867453	-1.601597657932628	68	HCN2, SLC24A2, HCN1, ATP1A3, ATP1A2, TPCN1, SLC38A1, SLC9A1, GRIK3, GRIK4, ATP1B1, TRPM4, ATP1A1, SLC23A2, SLC13A5, ASIC1, GRIK2, SLC17A7, SLC6A1, SLC1A3, GRIK1, SLC6A13	0.05585291887329527	0.3600474192511536	0.3217759180753611	-0.35201546922775234	-1.3617202624649087	68	GRIK4, GRIK2, SLC5A6, SLC13A5, GRIK5, ASIC1, HCN1, TRPM4, HCN2, ASIC2, ATP1A2, CACNA1I, SLC23A2, GRIK1, SLC6A13, SLC24A1, SLC38A1, NALCN, GRIK3, ATP1A1, CACNA1G, HCN4, ATP1A3
GOMF_SMALL_RIBOSOMAL_SUBUNIT_RRNA_BINDING	0.0021705954532461186	0.05551147515568726	0.4317076958033464	0.8362058814454627	1.7935369516982023	8	CIRBP, MRPS18A, MRPS6, MRPS18C, RPS14, RPS13, RPS3, MRPS11	0.034096086084586745	0.2717249309394107	0.3217759180753611	-0.6952865042490015	-1.562937420154044	8	RPS3, RPS13, RPS14
GOBP_RECEPTOR_MEDIATED_ENDOCYTOSIS	0.0021839782295727584	0.0556921062546319	0.4317076958033464	0.4040447297896983	1.5332797608488082	155	WDR54, FCHSD2, SCRIB, ANKRD13D, CAP1, ITSN1, DNM1, DNM2, HIP1R, PICK1, PIKFYVE, DNM3, BICD1, SNX9, LRRTM2, UBQLN2, INPP5F, SNX1, UNC119, EPS15, SMAP1, ARRB2, ITSN2, PICALM, AAK1, MICALL1, NLGN3, RABGEF1, EFNB2, AP1S1, FCER1G, AP1G1, LRRTM1, HIP1, DBNL, CTTN, RAB31, ANXA2	5.1853848386623045e-5	0.002409939276345565	0.557332238758646	0.41960121104783576	1.7247529027755426	155	DNM2, HIP1R, FCHSD2, SNX9, ANKRD13D, PIKFYVE, CAP1, ITSN1, WDR54, DNM1, BICD1, STAB1, UBQLN2, RABGEF1, INPP5F, SCRIB, SNX1, PICK1, MICALL1, ARRB2, AP1S1, PLCG2, DNM3, SMAP1, DTNBP1, AP1G1, HIP1, ANKRD13A, RAB31, EPS15, AAK1, SDCBP, SYK, ITGAV, CD63, DNAJC6, AP2S1, REPS1, CTTN, AP2A1, DBNL, LRPAP1, UNC119, AP2B1, SNAP25, CBL, PIK3CB, LRRTM2, GAK, AP2M1, BMP2K, NLGN3
GOBP_REGULATION_OF_INTRACELLULAR_SIGNAL_TRANSDUCTION	0.002188629015620814	0.0556921062546319	0.4317076958033464	0.30132382061138363	1.2892736133434295	940	SESN1, ARHGAP1, TAB1, EPS8, PTK2B, AMOT, LIMS1, MAP3K7, WDR54, PIN1, HSPB1, ERBIN, NF2, RELA, PSD3, AIP, ITSN1, TRAF6, ADRA1B, TNIK, ARFGEF2, PIH1D1, DNM2, MID1, ARHGAP5, RCAN1, PIK3CA, USP10, SEC13, PDPK1, FGD4, UFL1, SMAD4, SOS2, TRAF2, BIRC2, ARFGAP1, PAK4, CDK5RAP3, DLG1, AIDA, NOP2, PDE2A, AKT1S1, TRIM25, XIAP, TIAM1, RPTOR, RAP1GAP, TPBG, PRKN, LARS1, HTT, ARFGEF1, EPHB2, ARFGEF3, PIP5K1A, CGNL1, MBIP, ARHGEF18, SRGAP3, TRIP6, PTPN1, INPP5F, NCK2, CDK5RAP2, RAPGEF2, PIK3R2, MAPK8IP3, NPRL2, SORBS3, TRAF1, FOXO1, SASH1, FGA, MALT1, TIAM2, ARHGAP35, SEMA3A, NCK1, ARRB2, BECN1, ARHGAP17, EPS8L2, DEPDC5, NFKBIB, RALGAPA1, REL, ARAP1, ITGB1BP1, RRM2B, STK3, PSD2, MTOR, RALGAPB, DVL2, ILK, RTKN2, UBR2, TBCK, DENND4C, TERF2IP, MAPK14, UBR1, PRKCE, C9orf72, GPRC5B, SMCR8, RABGEF1, MOB3B, STK11, ITPR1, MAPK7, HSP90AB1, FGD3, SH3RF1, ITPKB, DIXDC1, PJA2, SWAP70, BAG5, PTK2, NOTCH2, CTNNB1, RASA2, RASSF2, DDX39B, RNF41, YWHAZ, ARHGAP31, HIP1, PTBP1, CHN1, STAMBP, USP47, SLC9A3R1, ARHGEF11, IGF1R, SHANK2, PAFAH1B1, RGS14, ATP2B4, FGB, FGG, SRGAP2, BRAF, CDH2, RIPK2, RELL1, RBCK1, SOS1, RASA3, SZT2, ZNF622, STAT1, RTN4, SPHK2, RANBP9, KRAS, PAK3, PCID2, PREX1, ABL1, KANK1, ROBO1, CCDC22, SYK, KANK2, DUSP22, ARHGEF3, PTPN2, PPP2R1A, PDE10A, ABR, NPRL3, UBQLN1, FRS2, VAPA, PLCG2, CRKL, RAP1GAP2, TAB3, TGFBR1, NTRK2, PLEKHF1, C1QBP, FAM13B, DDT, LYN, EPHA4, UFD1, MAP2K1, MAP2K6, TTI1, RRAGB, RRAS, TNFAIP8L3, FAM13A, CC2D1A, EEF1E1, GBA, ADRA1A, EGFR, ARHGAP45, TAOK3	0.1708229426433915	0.5984697503997081	0.1147507192270233	0.22837384829263316	1.0828835547527733	940	ARHGAP1, DNM2, SESN1, TAB1, TRAF2, PIN1, RELA, AIP, ARFGEF3, MAP3K7, EPHB2, SEC13, ARFGEF1, FGD4, NOP2, ARHGAP5, TIAM2, LIMS1, RRM2B, UFL1, CDK5RAP3, ITSN1, PRKN, HTT, MID1, PREX1, TRIP6, TRIM25, WDR54, ARFGAP1, BIRC2, TRAF6, EPS8, ARFGEF2, PIK3CA, RAP1GAP, RALGAPB, NF2, RABGEF1, PDE2A, INPP5F, SRGAP3, KANK1, SRGAP2, MAPK8IP3, PSD3, REL, PIH1D1, APOA1, XIAP, PSD2, ARAP1, RASA3, ARRB2, RASA2, DENND4C, TBCK, NPRL2, RNF41, FGD3, RPTOR, RALGAPA1, ERBIN, HSPB1, PHLPP1, PLCG2, ARHGAP35, NOTCH2, UBR2, AIDA, LARS1, UBR1, RCAN1, PRKCE, HIP1, ARHGAP17, ATM, EGFR, ROBO1, PTPN1, PAFAH1B1, SOS2, FBLN1, PDPK1, PDE10A, ILK, SDCBP, BECN1, RANBP9, CASTOR2, SYK, NCK2, NCK1, UBQLN1, DIXDC1, ITGAV, CHN1, USP47, RTN4, STAMBP, FERMT2, FGA, DUSP22, LURAP1, MAPK14, TAOK3, AKT1S1, CCDC22, DOCK2, CRKL, PTK2B, PPP2R1A, YWHAZ, PLXNB1, HSP90AB1, TNIP3, BCAR3, SMCR8, SASH1, FGG, S100B, RAPGEF2, USP10, BAG5, FGFR1, AMOT, PCID2, NOTCH1, SPAG9, TPBG, GUCY1A1, TRAF1, STK38, FGFR2, C1QBP, NTRK2, STK11, WFS1, RASSF2, DLG1, MTOR, TERF2IP, GSDME, SOS1, ARHGEF4, MAP3K20, CBL, PIK3CB, PRMT5, EIF5A, RIPK1, RUNDC3A, PAK3, SCAI, C9orf72, DDT, FGB, ARHGEF18, CDK5RAP2, IFIT5, EEF1E1, ITPKB, NCKAP1L, ITCH, MTURN, SWAP70, CXCL12, ADRA1A, DDX39B, UFD1, PTPRJ, ALS2, GPRC5B, YJU2, INPP5K, ARHGEF11, PAK2, ITPR1, PSMD10, FOXO1, WDR59, FGF1, MAPKBP1, LYN, RALBP1, STAT1, OPRK1, SMAD4, ARHGEF1, DNM1L
GOBP_NEGATIVE_REGULATION_OF_KINASE_ACTIVITY	0.0021989045643941597	0.055793951087973255	0.4317076958033464	0.4244500680418536	1.5751195540278475	127	TAB1, HSPB1, NF2, PTPRT, PDPK1, CDK5RAP3, AIDA, AKT1S1, PKN1, YWHAG, PRKN, EPHB2, PTPN1, TSG101, CDK5RAP2, PIP4K2B, NPRL2, ITGB1BP1, UBASH3B, PLEC, SMCR8, SNX6, KAT2B, CDK5RAP1, RGS14, CEP85, ABL1, DUSP22, PTPN2, PIP4K2A, PPM1E, LYN, CASP3, PIP4K2C, GBA, RUBCN, PTPRJ, INPP5K, SLC8A1, VPS25	0.005728017021089184	0.08864825766978068	0.40701791892395395	0.3675344590335977	1.475026971170004	127	TAB1, EPHB2, CDK5RAP3, PRKN, TSG101, PTPRT, NF2, YWHAG, PKN1, NPRL2, HSPB1, AIDA, UBASH3B, DTNBP1, SNX6, CEP85, PPP2R5A, PTPN1, PIP4K2B, PDPK1, CHMP6, PPM1E, CASP3, DUSP22, AKT1S1, SMCR8, SLC8A1, STK38, VPS25, PPP1R1B, CBL, PIK3CB, IPO7, PLEC, CDK5RAP2, PTPRJ, INPP5K, PAK2, LYN, SFN, CORO1C, PIP4K2A
GOBP_MULTIVESICULAR_BODY_ORGANIZATION	0.002203622021695782	0.055793951087973255	0.4317076958033464	-0.5846360810115052	-1.8621085843828118	28	IST1, CHMP3, CHMP1A, CHMP2B, CHMP4A, CHMP2A, CHMP4B, PDCD6IP, CHMP1B	0.20642201834862386	0.6456570401397345	0.1455161460903603	-0.3737604855769616	-1.191681517508551	28	CHMP4B, CHMP4A, CHMP2B, CHMP2A, CHMP1B, CHMP1A, VPS4A, IST1, CHMP3
GOBP_VERY_LONG_CHAIN_FATTY_ACID_CATABOLIC_PROCESS	0.002217239628807099	0.05599908943104098	0.4317076958033464	-0.8472625414942216	-1.760068826559705	7	ABCD2, ABCD3	0.2721649484536082	0.705853726362625	0.11724971674979229	-0.533795858036538	-1.1666922271503017	7	ABCD2, ABCD3, ABCD1, ACOX1
GOBP_PROTEIN_CATABOLIC_PROCESS	0.0022416168759990026	0.056474283230813584	0.4317076958033464	0.31697574272933604	1.3399745024810372	604	PTPN23, UBAP1, USP13, PTK2B, SEC22B, PIN1, LRSAM1, DDRGK1, VPS37A, RELA, UBE3C, HECTD1, KLHL42, XPO1, CDC27, UBR3, USP10, SH3D19, UFL1, ATG5, SMAD4, TRAF2, USP25, BIRC2, PLAA, TRIM3, CDK5RAP3, APPBP2, AGTPBP1, TRIM25, BBS7, N4BP1, PRKN, SNX9, UBXN4, VPS11, WDR81, ZRANB1, BAG3, UBQLN2, TSG101, SNX1, UBE4A, GIPC1, F8A1, UCHL5, WDR91, FOXO1, DCAF11, FAF1, MALT1, HDAC6, ARRB2, TRIM9, USP38, PRPF19, UBE2H, ATXN3, USP32, BRSK2, RNF123, ELOC, MTOR, NSFL1C, FBXW11, LYPLA2, UBR2, UGGT2, NEDD4L, LYPLAL1, FBXL8, UBA6, UBR1, ELOB, STX5, VPS4B, WDR26, PSMD9, USP20, FAF2, VPS36, SMAD3, HSP90AB1, SH3RF1, CSNK2A2, NEMF, RMND5A, HACE1, BAG5, PTK2, ECPAS, UBXN7, CTNNB1, HECTD3, FBXO45, KLHL3, ARMC8, ABHD17C, RNF11, ATE1, RNF41, CCDC115, FBXO31, ZYG11B, UBE2D1, SMURF2, GGA3, ARIH1, USP35, USP24, USP11, RNF213, USP47, ABHD17B, LONP1, RSPRY1, RBCK1, ANAPC5, CHMP7, ANXA2, RNF114, NUB1, UBR4, DTX3L, CCDC22, SNF8, USP9X, ABHD17A, USP4, SEL1L2, DDI2, ANAPC1, UBQLN1, SNX12, SNX5, ASCC2, PSMC3, COMMD1, RNF146, CNOT4, EPHA4, UFD1, GID4, ANAPC4, GBA, EGFR, FBXO44, PSMD4, UBE2Z, HSPA1B, PSMC4, FEM1A, UBXN1, YOD1, VPS37B, MVB12A, CAMLG, VPS25, TOLLIP, FBXO2	2.8176996988340578e-5	0.0015667846028756746	0.5756102610711286	0.3129853559560757	1.4481369913492357	604	PTPN23, UBR3, TRAF2, UBAP1, PIN1, RELA, DDRGK1, UBE3C, XPO1, GIPC1, LRSAM1, SNX9, WDR81, USP13, HECTD1, WDR91, CDC27, RNF11, UFL1, CDK5RAP3, PRKN, SH3D19, AGTPBP1, N4BP1, TRIM25, TSG101, BIRC2, CSNK2A2, USP25, APPBP2, FAF2, SEC22B, VPS37A, BBS7, LYPLA2, ELOC, PLAA, SMARCC1, UBQLN2, CSNK2A1, SNX1, F8A1, ELOB, SNF8, USP32, ARRB2, FBXW11, UBE4A, UCHL5, VPS11, ATG5, RNF41, ZYG11B, KLHL42, LYPLAL1, RMND5A, UBA6, ATXN3, UBXN4, UBR2, HDAC6, USP24, UBR1, ABHD17B, DCAF11, TRIM9, ATM, UBE2H, EGFR, FBXW5, WDR26, KLHL3, UBQLN4, CHMP6, USP38, SDCBP, FBXO38, USP9X, UBQLN1, ATE1, SGTA, FAF1, NSFL1C, USP47, VPS36, CCDC22, PDCL3, TMUB1, RNF123, GGA3, HUWE1, PTK2B, RNF213, RAD23A, ARMC8, ARIH1, HSP90AB1, ABHD17A, RNF114, PSMF1, UBE2D1, SGTB, USP10, ANAPC1, RSPRY1, BAG5, PSMC4, NOTCH1, NUB1, UBE2L6, HACE1, VPS25, UCHL3, VPS37B, WFS1, DDI2, GGA1, MTOR, USP4, SNX5, COMMD1, PSME4, CBL, ANAPC4, RIPK1, USP35, LONP1, CHMP7, CLGN, VPS35, SNX12, MAEA, PSMD9, PKD1, FBXO2, ITCH, USP20, TRIM2, ISG15, UFD1, NEDD8, VPS28, VPS4B, PSMD10, FOXO1, USP33, SMAD4, STUB1, PRPF19, FBXL13, USP11, BRSK2, UBR4, CUL1, UBE2Z, PSMC3, PSMD4, NGLY1, ARRB1, ROCK1, SMAD3, USP14, HECTD3, PSMC1, ATG7, ANAPC5, CANX, NPLOC4, MVB12B, PSMD2, FBXO31, LNPEP, FMN2, YOD1, STAM, HGS, TRIM67, TOLLIP, GFAP, PSMC2, CRBN, GCLC, OTUD7A, C18orf25, USP7, TIMP3, CNOT4, FEM1B, STX5, FBXL8, MAPK9, NEMF, CTSD, UBE2J1, UBE2K, USP12, CAPN2, OPHN1, PSMC5, HSP90AA1, BAG3, USP19, FBXL16, RNF34, PSMD11, RNF146, DTX3L, RHBDF1, OTUD7B, CDC16, PSMD7, KCTD2, SF3B3, FEM1A, ANAPC7, SH3RF1, CD2AP, COPS3, MALT1, PSMD13, PSMC6, PSMD1, TLK2, PTK2, TRIM3, EIF3H, RAD23B, CUL2, UBE2R2, TMEM199, BCAP31, CDC23, FBXO27, ABHD17C, UBE3A, RBX1, PSMD6, TRIP4, PSMD3, FBXO6, CUL5, SNX3
GOCC_INTRINSIC_COMPONENT_OF_MITOCHONDRIAL_INNER_MEMBRANE	0.0022581999683899665	0.05675124821550329	0.4317076958033464	-0.507556160370843	-1.7461232866964742	44	SFXN4, SAMM50, CHCHD6, IMMT, CHCHD3, AFG3L2, MCU, MTX2, DNAJC11, SLC25A19, TMEM11, L2HGDH, APOOL, MCUB, OXA1L, SLC25A3, MTX1, SPG7, TMEM177, AGK	0.006029989231524526	0.0916504201611804	0.40701791892395395	-0.4637195826180734	-1.6552934781667241	44	MTX1, CHCHD6, MICOS13, IMMT, SAMM50, MT-CYB, CHCHD3, APOO, SFXN4, APOOL, SFXN5, MTX2, MPC2, CCDC51, DNAJC11, MPC1, GHITM, SFXN1, TMEM11, MCUB, AFG3L2, TMEM177, COX18, TIMM17B, MCU, TIMM23, SFXN3
GOBP_ESTABLISHMENT_OF_ORGANELLE_LOCALIZATION	0.002285349790313147	0.057291744249504645	0.4317076958033464	0.35738520589622236	1.4442996213699288	282	SCRIB, LLGL2, BBS5, XPO1, DNM1, DNM2, ARFGAP3, PDPK1, BBS4, DLG1, BBS2, AGTPBP1, BICD1, BBS7, LLGL1, FYCO1, PRKN, HTT, LIN7A, BICD2, TSG101, CDK5RAP2, NMD3, COPG2, F8A1, KIF13A, HDAC6, STXBP2, PPP6C, BECN1, PICALM, TMEM230, COPG1, VAMP7, NSFL1C, FBXW11, C12orf4, KIF5A, AP3M2, RMDN1, RABGEF1, VPS4B, STK11, AP3S2, TRAPPC12, MAP2, STXBP1, KPNB1, CLASP1, EML3, AP3B2, SNX6, AP3M1, CTNNB1, RHOT1, AP3S1, ARFGAP2, KIF5B, YWHAZ, AP3D1, CLNK, SLC9A3R1, SNAP29, PAFAH1B1, SPG11, LRPPRC, CHMP7, SPHK2, KIF5C, PREB, DYNC1I1, MAP1S, SYK, SNF8	6.052323141951073e-5	0.002695141967553914	0.557332238758646	0.3599723014163534	1.5774692453417265	282	DNM2, LLGL1, XPO1, COPG2, LLGL2, PPP6C, PRKN, AGTPBP1, HTT, TRAPPC12, BBS2, TSG101, DNM1, BICD1, BBS7, RABGEF1, COPG1, SCRIB, F8A1, BICD2, NMD3, ARFGAP3, SNF8, FYCO1, BBS5, FBXW11, BBS4, C12orf4, AP3S1, AP3M2, CLNK, MAP1S, HDAC6, DTNBP1, SNX6, MAP2, ATM, AP3B2, KIF5C, NUP88, PAFAH1B1, STXBP2, AP3D1, PDPK1, CHMP6, SDCBP, BECN1, DCTN2, KIF5B, SYK, NSFL1C, LRPPRC, MYO1E, KIF5A, SNAPIN, KPNB1, MYO7A, SNAP29, DCTN1, YWHAZ, AP3B1, EML3, VAMP7, SNX4, AP3M1, LIN7A, RMDN1, STXBP1, RIPOR1, BTK, ACTR10, STK11, KIF13A, DLG1, CFL1, NUDC, CBL, CHMP7, AP3S2, CDK5RAP2, SPG11, FEZ1, FER, VPS4B, KIF1A, LYN
GOCC_BBSOME	0.0022953030764221783	0.05739953727811423	0.4317076958033464	0.8542308603934582	1.7819972976898861	7	BBS5, BBS4, BBS2, BBS7, TTC8, BBS1, BBS9	0.0022275961383848627	0.045969072343539655	0.4317076958033464	0.8487241489044496	1.7874391162600844	7	BBS2, BBS7, BBS5, BBS4, BBS9, BBS1, TTC8
GOBP_REGULATION_OF_PROTEIN_PHOSPHORYLATION	0.002302412875727818	0.057435867143156114	0.4317076958033464	0.3247359188355293	1.3654960449370732	526	TAB1, PTK2B, SMG8, MAP3K7, PIN1, HSPB1, DDRGK1, NF2, EIF2AK4, TRAF6, TNIK, PIH1D1, PTPRT, PARP9, PIK3CA, CNOT7, PDPK1, SMAD4, TRAF2, CDK5RAP3, DLG1, AIDA, AKT1S1, PKN1, RPTOR, PLXNB2, RAD51, YWHAG, PRKN, STRADA, SNX9, HTT, ATG14, IMPACT, EPHB2, PTPN1, INPP5F, TSG101, NCK2, CDK5RAP2, RAPGEF2, DAB1, UNC119, SASH1, MALT1, HDAC6, MOB3A, CAB39, NCK1, ARRB2, ITGB1BP1, UBASH3B, STK3, MTOR, DVL2, ILK, CTDSPL, MOB3C, MUSK, PLEC, CAMKK1, TERF2IP, RGCC, PRKCE, C9orf72, GPRC5B, SMCR8, RABGEF1, MOB3B, STK11, EHD4, HSP90AB1, TNKS1BP1, ITPKB, CNOT9, PTK2, SNX6, PPP2R5B, RASSF2, KAT2B, MOB2, NIBAN1, LRP4, DBF4, SLC9A3R1, CAMKK2, ACSL1, CDK5RAP1, RGS14, ATP2B4, BRAF, CEP85, RIPK2, SOS1, PLCL1, CCDC88A, KRAS, UVRAG, DMTN, BLM, ABL1, SYAP1, ROBO1, SYK, SNF8, DUSP22, TTBK1, PTPN2, YES1, PPP2R1A, TRAF3IP1, BCCIP, PPM1E, PLCG2, CRKL, PPP4C, TGFBR1, NTRK2, LYN, CASP3, EPHA4, MAP2K1, MAP2K6, CENPE, GBA, ADRA1A, EGFR, TAOK3	6.915846140807236e-4	0.01902888505897449	0.47727081536286214	0.2962362580429455	1.3601466514197704	526	ATG14, SMG8, TAB1, TRAF2, PIN1, CSNK2B, DDRGK1, MAP3K7, SNX9, EPHB2, PLXNB2, CDK5RAP3, PRKN, HTT, NIBAN1, TSG101, TRAF6, PIK3CA, PTPRT, NF2, RGCC, RABGEF1, INPP5F, YWHAG, YES1, PKN1, SNF8, PIH1D1, APOA1, ARRB2, PARP9, IMPACT, RPTOR, OSBP, HSPB1, MUSK, PLCG2, AIDA, HDAC6, UBASH3B, DTNBP1, SNX6, PRKCE, CAB39, ATM, EGFR, CEP85, ROBO1, PTPN1, FBLN1, PDPK1, CHMP6, ILK, SDCBP, PPM1E, CASP3, SYK, NCK2, NCK1, TWF1, TNKS1BP1, LRP4, FERMT2, RAD51, DUSP22, TAOK3, AKT1S1, PDCL3, ARL2BP, CRKL, PTK2B, PPP2R1A, HSP90AB1, BCAR3, SMCR8, MOB2, SASH1, CNOT7, RAPGEF2, MICAL1, SYAP1, STRADA, FGFR1, SLC8A1, SPAG9, PFN2, CCDC88C, STK38, PLCL1, VPS25, NTRK2, STK11, RASSF2, PPP4C, UNC119, DLG1, MTOR, TERF2IP, PPP1R1B, SOS1, SNX25, CDC37, CBL, PIK3CB, RIPK1, MOB3C, CNOT9, C9orf72, IPO7, RALB, PLEC, UVRAG, PKD1, CDK5RAP2, ITPKB, NCKAP1L, ADRA1A, PTPRJ, FER, ALS2, GPRC5B, INPP5K, PAK2, PSMD10, FGF1, EIF2AK4, LYN, MOB1B, RALBP1, SFN, SMAD4, CORO1C
GOCC_GABA_ERGIC_SYNAPSE	0.0023423008409396546	0.058145184445135244	0.4317076958033464	-0.45574102135947514	-1.6788747087460987	61	PLCB1, ATP2B2, CTBP1, GABRG2, IGSF9B, IQSEC3, PTPRO, ATP2B3, CLSTN3, GABRA1, GABRB2, GABRD, BSN, ERC2, GABRG3, PCLO, GABRA4, NPTN, SLC6A1, CTBP2, SLITRK3, GABBR1	1.7042010801416783e-4	0.006408427246917947	0.5188480777437918	-0.4956744418908749	-1.896893054760123	61	GABRA4, IQSEC3, GABRD, ERC2, GABRG2, BSN, PCLO, GABRB2, IGSF9B, GABRA1, CTBP2, GABRG3, GABRB1, ATP2B2, GABRA3, GABRA5, GABRA2, ATP2B3, GLRB, PLCB1, CLSTN3, MDGA1, NPTN, NLGN2, GABBR1, CDH10
GOBP_GUANINE_NUCLEOTIDE_TRANSMEMBRANE_TRANSPORT	0.0023395722148557983	0.058145184445135244	0.4317076958033464	-0.8731485094356812	-1.7647556293000444	6	LRRC8A, LRRC8C, LRRC8D, SLC19A1	0.05365170847884913	0.3545275006277527	0.3217759180753611	-0.7279517976320891	-1.5134781877609937	6	LRRC8C, LRRC8A, LRRC8D, SLC19A1
GOCC_RECYCLING_ENDOSOME	0.002391325359629482	0.059217381405653975	0.4317076958033464	0.4218741187863542	1.579093604057714	137	VPS33B, RELCH, VPS51, VPS52, VPS50, VIPAS39, FCHSD2, AVL9, ITSN1, VPS53, TNIK, ARFGEF2, MLC1, EHD1, ATG9A, VPS16, INPP5F, EHD3, SNX18, TMEM230, SLC9A6, PDLIM4, ZFYVE27, MICALL1, RABEP1, RABGEF1, EHD4, WASH3P, AP1G1, ANK2, ABHD17C, RNF11, GGA3, TBC1D17, ABHD17B, SLC9A7, DYNC1I1, SNF8, ABHD17A	3.683907112149132e-5	0.0018795331110376954	0.557332238758646	0.4368946942865113	1.7715297094832254	137	VPS52, FCHSD2, VPS50, VPS51, SNX18, RELCH, VPS53, RNF11, ITSN1, ARFGEF2, AVL9, RABEP1, RABGEF1, HLA-A, WASH3P, ATG9A, INPP5F, SLC9A6, VPS16, EHD1, SNF8, MICALL1, MLC1, ABHD17B, AP1G1, EHD3, ZFYVE27, SLC9A7, TMUB1, GGA3, ANK2, ABHD17A, FIG4, SORCS2, RAB4A, COMMD1, RAB11FIP3
GOBP_L_ALPHA_AMINO_ACID_TRANSMEMBRANE_TRANSPORT	0.002402905014519752	0.059359354288124194	0.4317076958033464	-0.5662041080670985	-1.8426633704475937	33	KCNJ10, ATP1A2, SLC38A1, SLC7A5, SLC1A4, SLC38A3, SLC25A18, PSEN1, SLC7A1, SLC17A7, SLC1A3, SLC1A1, SLC25A22, AGT, SLC3A2, SLC7A2	0.010281753992071208	0.13130899154905532	0.3807304007227924	-0.5063416632587043	-1.6776385916165475	33	SLC7A1, RGS4, ATP1A2, SLC38A1, SLC38A3, SLC1A4, SLC7A5, SLC25A13, SLC3A2, GRM1, KCNJ10, SLC17A8, SLC25A18, SLC7A2, SLC25A12
GOBP_ASPARTATE_TRANSMEMBRANE_TRANSPORT	0.0024103446487519884	0.05939861460868674	0.4317076958033464	-0.778159131643202	-1.7457763674636646	9	LRRC8A, LRRC8C, LRRC8D, SLC25A18	0.07392197125256673	0.4063507169070439	0.2377938344236881	-0.6213209663255529	-1.4734687697564888	9	LRRC8C, LRRC8A, LRRC8D, SLC25A13, SLC25A18, SLC25A12
GOCC_KERATIN_FILAMENT	0.002420863676350608	0.05951338718156834	0.4317076958033464	-0.6092358434420081	-1.878464877452977	25	CSNK1A1, FBF1, KRT2, KRT78, TCHP, KRT7, KRT10, CASP14, KRT6B, KRT9, KRT1, KRT84, KRT77, KRT3, KRT4, KRT6A	0.18284424379232506	0.614490603363007	0.15419096658142434	-0.3915820721427667	-1.2237162780739155	25	CSNK1A1, FBF1, TCHP, KRT84, KRT9, FAM83H, KRT2, KRT74, KRT1, KRT77, CASP14, KRT10, KRT78, KRT7
GOBP_REGULATION_OF_TOR_SIGNALING	0.002443807051326969	0.05993230191333989	0.4317076958033464	0.4700123003458003	1.617084179668936	75	SESN1, PIH1D1, PIK3CA, SEC13, AKT1S1, RPTOR, LARS1, NPRL2, DEPDC5, UBR2, TBCK, UBR1, C9orf72, SMCR8, STK11	0.03713219899397893	0.2875691963278933	0.3217759180753611	0.37599767534881473	1.3917783620965916	75	SESN1, SEC13, PIK3CA, PIH1D1, TBCK, NPRL2, RPTOR, UBR2, LARS1, UBR1, ATM, CASTOR2, AKT1S1, SMCR8, STK11, C9orf72, NCKAP1L, WDR59, DEPDC5, ROS1, LAMTOR1, TNFAIP8L1, SEH1L, WDR24, SZT2, NPRL3, MLST8, PRKAA1, MIOS, AKT3
GOCC_CENTROSOME	0.002462128508756115	0.06023612228771286	0.4317076958033464	0.3414071263257882	1.4059659371234268	389	CETN2, ZFYVE19, UPF3B, MDM1, VPS37A, CETN1, WDR13, BBS5, ASPM, DCDC2, CDC27, DNM2, EXOC7, CCT8, CCT5, CCDC15, SMAD4, CCT4, TCP1, RANBP1, BBS4, CDK5RAP3, BICD1, BBS7, FLII, GIT1, KIF2A, BICD2, KIF20B, CKAP5, CDK5RAP2, TXNDC9, DDHD2, UNC119, KIF13A, TBCD, PLEKHA7, ITSN2, NEK9, ITGB1BP1, BRSK2, RTTN, FBXW11, RGCC, CNTLN, DCTN6, VPS4B, USP20, ARL2, CLASP1, PKN2, TTC8, DYNC1I2, ECPAS, CTNNB1, SLF1, KIF5B, FSD1, FBXO31, HSPB11, KAT2B, CTNNBL1, NME7, MASTL, MAPKAPK2, RILPL1, SNAP29, PAFAH1B1, RGS14, RAPGEF6, ARHGEF7, CEP85, BBS1, CEP164, BBS9, CCDC88A, ERCC6L2, UVRAG, EMD, UBR4, WAPL, HK2, CRMP1, TRAF3IP1, BRCA2, BCCIP	0.014183325727047415	0.15703741123959913	0.3807304007227924	0.2833314861278545	1.2713159092185196	389	ZFYVE19, CETN2, DNM2, CCT4, EXOC7, ASPM, CCT5, CCT8, RANBP1, TCP1, CDC27, KIF2A, CDK5RAP3, UPF3B, WDR13, CKAP5, DDHD2, BICD1, VPS37A, BBS7, RGCC, NEK9, DCDC2, BICD2, TBCD, BBS5, FBXW11, BBS4, DCTN6, BBS9, MAPKAPK2, KIF20B, DCTN5, ARL2, MIEN1, TXNDC9, BBS1, CRMP1, GIT1, ATM, CEP85, PPP2R5A, WAPL, PAFAH1B1, CCDC15, CCDC8, DCTN2, KIF5B, DCTN4, ACTR1B, ACTR1A, ARL2BP, FSD1, SNAP29, DCTN1, RAD23A, RTTN, RILPL1, MDM1, DCTN3, MAPRE1, SPAG9, FLII, HOOK1, CCDC88C, KIF13A, UNC119, RAPGEF6, CEP295NL, ABRAXAS2, DYNLRB1, RAB11FIP3, DYNLRB2, C2CD5, TTC8, UVRAG, PKN2, CDK5RAP2, USP20, MYH16, FEZ1, ALS2, RPGR, VPS4B
GOBP_REGULATION_OF_MAST_CELL_ACTIVATION	0.0025181999466116225	0.06145981744698991	0.4317076958033464	0.6694080515755826	1.775208655288078	19	PDPK1, STXBP2, VAMP7, C12orf4, RABGEF1, STXBP1, SPHK2, SYK, SNX4, LYN, FER	0.006643841129919197	0.09747820663593873	0.40701791892395395	0.6052204248420636	1.7061551186711015	19	RABGEF1, C12orf4, STXBP2, PDPK1, SYK, VAMP7, SNX4, STXBP1, FER, LYN, PTPN6, LGALS9
GOBP_ESCRT_COMPLEX_DISASSEMBLY	0.002545500331566822	0.06197713397217733	0.4317076958033464	-0.7754995448297182	-1.8015306620395197	10	IST1, CHMP1A, CHMP2B, CHMP2A, CHMP1B	0.036279448573902834	0.2835606169136532	0.3217759180753611	-0.6727213340009844	-1.644156645073309	10	CHMP2B, CHMP2A, CHMP1B, CHMP1A, VPS4A, IST1
GOBP_MRNA_TRANSPORT	0.0025635818473994025	0.06211944271275927	0.4317076958033464	0.4767237545496154	1.63664028020222	73	CETN2, UPF3B, SMG1, HNRNPA2B1, UPF2, XPO1, SEC13, RAE1, HNRNPA1, AGFG1, BICD2, HNRNPA1L2, DDX19B, SMG6, MCM3AP, DDX39B, PEG10, QKI, LRPPRC, PCID2, KIF5C, ALYREF, AHCTF1	0.07413793103448275	0.40731732348111654	0.21654283673534816	0.350344311456081	1.295193544082392	73	CETN2, SMG1, XPO1, SEC13, UPF3B, UPF2, BICD2, HNRNPA1L2, KIF5C, NUP88, AGFG1, LRPPRC, PCID2, MCM3AP, AHCTF1, QKI, HNRNPA2B1, EIF5A, DDX39B
GOBP_GLYCEROPHOSPHOLIPID_BIOSYNTHETIC_PROCESS	0.002558373519685472	0.06211944271275927	0.4317076958033464	0.411765713377247	1.546261934628445	140	SMG1, MTMR7, MTMR6, PIK3R1, MTMR1, PIK3CA, INPPL1, LPIN1, PIKFYVE, IP6K2, SACM1L, ATG14, PIP5K1A, INPP5F, PIP4K2B, PIK3R4, OCRL, PIK3R2, DGKB, PIK3C3, BECN1, HDHD5, AGPAT4, MBOAT7, DGKA, ITPKB, IP6K1, DGKE, AGPAT1, MTMR3, UVRAG, MTMR14, ABHD5, PIP4K2A, INPP4B, PLCG2, PITPNM1, PIP4K2C, AGPAT3, SYNJ2, INPP5K, DGKG	9.455040109908919e-5	0.003966819100657242	0.5384340963099162	0.42025737961940135	1.709770252937206	140	ATG14, SMG1, PIKFYVE, MTMR6, HDHD5, INPPL1, MTMR7, LPIN1, PIK3CA, MTMR1, PIK3R1, INPP5F, APOA1, PIK3R4, PLCG2, MTMR3, OCRL, SACM1L, ATM, INPP4B, PIK3C3, PIP4K2B, BECN1, IP6K1, PIGV, IP6K2, PLD2, FIG4, AGPAT4, INPP1, MTMR14, PIK3CB, VAC14, ABHD5, UVRAG, ITPKB, FAM126A, SYNJ2, INPP5K, GPAT4, PIP4K2A, PLA2G4C, INPP5D, ITPKC, DGKA, INPP4A, PIK3C2A, MTMR2, PIPSL, PIK3C2G, DGKE
GOMF_CYSTEINE_TYPE_PEPTIDASE_ACTIVITY	0.0025797174534244456	0.062361598344329514	0.4317076958033464	0.44965451683477387	1.6016052455097267	100	USP13, USP10, OTUD6B, USP25, STAMBPL1, MINDY2, ZRANB1, UCHL5, MALT1, UFSP2, USP38, ATXN3, USP32, USP20, ATG4B, OTUB1, STAMBP, USP35, USP24, USP11, USP47, BRCC3, USP9X, USP4, MINDY1, CASP3, UFD1, OTULIN, YOD1, PAN2	4.2548630950527757e-4	0.01330413917050108	0.49849310876659025	0.437657649422663	1.70950349399223	100	USP13, OTUD6B, USP25, STAMBPL1, USP32, UCHL5, ATXN3, USP24, MINDY2, CAPNS1, PAN2, ATG4B, USP38, CASP3, USP9X, OTUB1, USP47, STAMBP, UFSP2, USP10, UCHL3, USP4, USP35, USP20, UFD1, CAPN8, USP33, CAPN5, USP11, USP14, EIF3F, COPS5, YOD1, OTULIN, BRCC3, COPS6, OTUD7A, USP7, CTSD, USP12, CAPN2, USP19, PDIA3, JOSD1, OTUD7B, ALG13, CAPN1, PSMD7, MALT1, SENP6
GOCC_COPI_VESICLE_COAT	0.0025946377190214183	0.0625732939696543	0.4317076958033464	0.790534515161449	1.7890105092018125	10	ARCN1, COPG2, COPB1, COPG1, SCYL1, COPB2, COPA, COPE, COPZ1	5.338392324655387e-5	0.0024525202385622686	0.557332238758646	0.8561737841855154	2.001765085284863	10	COPG2, ARCN1, COPE, COPG1, COPB1, COPZ1, COPB2, COPA
GOCC_ASTROCYTE_PROJECTION	0.002622442407080177	0.063093975732429	0.4317076958033464	-0.6839309760380454	-1.8490240379385305	16	KCNJ10, APP, ATP1B2, SYT4, GRM2, GRM3	0.5377574370709383	0.8830424160733036	0.0824344091527096	-0.3403835771360928	-0.9370812936520628	16	ATP1B2, APP, SYT4, ADGRG1, KCNJ10, SLC17A8
GOBP_NEGATIVE_REGULATION_OF_PHOSPHORYLATION	0.002629056829875373	0.06310357918138218	0.4317076958033464	0.38120304638606584	1.4932678363526557	202	TAB1, HSPB1, NF2, PTPRT, PDPK1, CDK5RAP3, AIDA, AKT1S1, PKN1, GIT1, YWHAG, PRKN, ATG14, IMPACT, EPHB2, PTPN1, INPP5F, TSG101, NCK2, CDK5RAP2, PIP4K2B, NPRL2, NCK1, ARRB2, HDAC4, ITGB1BP1, UBASH3B, CTDSPL, PLEC, TERF2IP, C9orf72, SMCR8, RABGEF1, SNX6, RASSF2, KAT2B, NIBAN1, CDK5RAP1, RGS14, CEP85, DMTN, ABL1, DUSP22, PTPN2, PPP2R1A, PIP4K2A, TRAF3IP1, PPM1E, CRKL, PPP4C, LYN, CASP3, PIP4K2C, GBA, RUBCN, PTPRJ, INPP5K, SLC8A1, STAT3, EMILIN1, VPS25	2.888814164968793e-4	0.009809408099307077	0.49849310876659025	0.37115128441227263	1.5792425543098767	202	ATG14, TAB1, EPHB2, CDK5RAP3, PRKN, NIBAN1, TSG101, PTPRT, NF2, RABGEF1, INPP5F, YWHAG, PKN1, ARRB2, IMPACT, NPRL2, HSPB1, AIDA, UBASH3B, DTNBP1, SNX6, GIT1, CEP85, PPP2R5A, PTPN1, FBLN1, PIP4K2B, PDPK1, CHMP6, PPM1E, CASP3, NCK2, NCK1, DUSP22, AKT1S1, CRKL, PPP2R1A, SMCR8, MICAL1, SLC8A1, SPAG9, STK38, VPS25, RASSF2, PPP4C, TERF2IP, PPP1R1B, SNX25, CBL, PIK3CB, C9orf72, IPO7, PLEC, CDK5RAP2, HDAC4, PTPRJ, INPP5K, PAK2, LYN, SFN, CORO1C, PIP4K2A
GOBP_PROTEIN_IMPORT_INTO_PEROXISOME_MATRIX	0.002635661388139392	0.06311290111740388	0.4317076958033464	-0.7234317639903025	-1.8194549621536404	12	PEX12, PEX2, PEX5, PEX6, PEX10, PEX5L, LONP2, PEX1	0.02521287892053243	0.22337378680642736	0.35248785758361917	-0.636032625966796	-1.623116724026004	12	PEX2, PEX12, PEX16, PEX5, PEX10, PEX6, LONP2, PEX5L
GOBP_COPII_COATED_VESICLE_BUDDING	0.0026474969818256447	0.06318699946118315	0.4317076958033464	0.6356014395685634	1.7940959911203112	27	SEC31A, SEC24C, SEC23A, SEC13, SEC31B, PPP6C, SEC24A, SEC24D, SEC24B, VAPB, PREB, VAPA	0.02800325864149738	0.2411510474869575	0.35248785758361917	0.5209664661829037	1.5807120163873873	27	SEC31A, SEC13, PPP6C, SEC23A, SEC24C, SEC24D, SEC24A, SEC31B, SEC23B, SEC24B, VAPB
GOMF_GLYCOSAMINOGLYCAN_BINDING	0.0026512027745950973	0.06318699946118315	0.4317076958033464	-0.40629869791175893	-1.5867636197094552	89	HAPLN4, APP, APLP2, PTN, NCAN, ACAN, HAPLN1, RTN4R, SHH, AGRN, PTCH1, BCAN, ANOS1, SPOCK2, CD44, HK1, NELL2, HSD17B12, NAV2, FBLN7, HAPLN2, APOE, COL11A1, VCAN, APOB	0.853195164075993	0.9892223404872615	0.046230252407761636	0.2137166355928656	0.8161340193347693	89	AAMP, LGR6, PTPRF, STAB1, PAFAH1B1, DPYSL3, PDCD5, FGFR1, FGFR2, C1QBP, LRPAP1
GOBP_POSTSYNAPTIC_MODULATION_OF_CHEMICAL_SYNAPTIC_TRANSMISSION	0.0026611368609204536	0.06327522845181584	0.4317076958033464	-0.818645276452761	-1.7703916243760778	8	PLCB1, USP8, EIF4E, PPP3CA, NRGN	0.1511879049676026	0.5692107942259886	0.16693384871319314	-0.5724843774655083	-1.2868900094082625	8	PLCB1, EIF4E, USP8, EIF4A3, NRGN
GOCC_TRANS_GOLGI_NETWORK_MEMBRANE	0.0026680387357100187	0.06329111514874725	0.4317076958033464	0.4803593369191358	1.6413325613776504	71	VPS51, VPS52, AFTPH, VPS53, PICK1, CLVS2, LLGL1, STX16, ATP7A, KIF13A, LGR6, LGR5, AP1S1, MARCHF1, AP1G1, AP1M1, STX6, CLVS1, AP1S2, RAB31, RHOBTB3	0.022130492438597188	0.2078546620990539	0.35248785758361917	0.3964781665300754	1.452155810404202	71	AFTPH, VPS52, LLGL1, VPS51, LGR5, VPS53, LGR6, STX16, PICK1, AP1S1, AP1G1, RAB31, STX10, AP1S2, AP1M1, STX6, CLVS1, KIF13A
GOMF_MUSCLE_ALPHA_ACTININ_BINDING	0.0026872094365530293	0.0635972899984217	0.4317076958033464	0.7545169975426269	1.7627878027447084	12	PDLIM5, PALLD, PDLIM4, PDLIM1	0.10649819494584838	0.4832587240503678	0.18302393838448722	0.5677204800283681	1.3909296461391765	12	PALLD, PDLIM5, PDLIM1, PDLIM4
GOBP_POSITIVE_REGULATION_OF_CELLULAR_COMPONENT_BIOGENESIS	0.002706263696249008	0.06389929141399112	0.4317076958033464	0.3539351640569588	1.4385265831765175	325	CDC42EP4, EPS8, PTK2B, LIMS1, LRSAM1, G3BP1, NF2, FCHSD2, PIK3R1, PIH1D1, DNM2, PIK3CA, HIP1R, BCAS3, BBS4, DNM3, DLG1, GIT1, TPBG, SNX9, HTT, SLX4, EPHB2, LRRTM2, SNX7, TSG101, NCK2, CKAP5, CDK5RAP2, PIP4K2B, RAB3GAP1, ATP7A, SORBS3, FAF1, ARHGAP35, NCK1, SNX18, BECN1, RAB3GAP2, EPS8L2, ARAP1, PXN, ITGB1BP1, MTOR, DRG1, RGCC, PRKCE, NLGN3, VPS4B, SMAD3, WASHC2C, ARL2, CLASP1, TWF2, SWAP70, SLF1, ASAP1, PPP2R5B, LRRTM1, EPB41L5, CNOT1, CTTN, TPPP, CCDC88A, SLITRK2, ABL1, SYK, SNF8, TTBK1, PIP4K2A, ATG2A, PPM1E, PLCG2, COBL, SNX4, TGFBR1, NTRK2, PIP4K2C, FLRT3, PFN2, DCTN1, PTPRJ, HSPA1B, CAPG, DNMT1, EMILIN1, PAN2, SASS6	3.44961508539665e-4	0.011225622423728264	0.49849310876659025	0.3343075489497187	1.4763872000618028	325	CDC42EP4, DNM2, HIP1R, EPB41L5, FCHSD2, LRSAM1, RAB3GAP1, SNX9, RAB3GAP2, SNX18, EPHB2, PXN, LIMS1, HTT, SNX7, TSG101, EPS8, CKAP5, PIK3CA, NF2, RGCC, PIK3R1, SNF8, PIH1D1, APOA1, ARAP1, BBS4, BCAS3, PLCG2, DNM3, ARHGAP35, ARL2, MIEN1, PRKCE, GIT1, ATM, PAN2, PIP4K2B, SDCBP, BECN1, PPM1E, SYK, NCK2, DPYSL3, NCK1, G3BP1, FAF1, RP1, DOCK11, FERMT2, SLITRK2, PTK2B, DCTN1, TWF2, SLX4, WASHC2C, SNX4, CTTN, MAPRE1, TPBG, PFN2, NTRK2, ICE1, ATG2A, ASAP1, DLG1, MTOR, RALB, LRRTM2, CDK5RAP2, NCKAP1L, SWAP70, SH3GLB1, ISG15, PTPRJ, FER, EPHB3, VPS4B, SASS6, BHLHB9, NLGN3, PIP4K2A, STUB1, DNMT1, BIN1, EPS8L2, SDC4, PALM, NUMA1, CNOT1, FSCN1, ATP7A, ROCK1, SMAD3
GOBP_VESICLE_FUSION_WITH_GOLGI_APPARATUS	0.0027447263235891492	0.06453846687352073	0.4317076958033464	0.8482119734087777	1.7694413940822113	7	SEC22B, USO1, YIPF5, STX5	0.048355899419729204	0.33650270514634034	0.2878571172551493	0.7096042506249733	1.4944483390377725	7	SEC22B, YIPF5, USO1, VTI1B, STX5, VTI1A
GOBP_INTRACELLULAR_PROTEIN_TRANSMEMBRANE_TRANSPORT	0.0027460472460712065	0.06453846687352073	0.4317076958033464	-0.50598989222014	-1.714729841014968	39	PEX12, SEC62, TOMM40, PEX2, TIMM21, PEX5, PEX6, SEC61G, HSPA5, TOMM40L, PEX10, SEC63, SEC61B, PEX5L, SEC61A2, LONP2, PEX1, TOMM7	0.05905162971961201	0.3673720567054049	0.3217759180753611	-0.41377252735037223	-1.4189781380436137	39	PEX2, TOMM40, PEX12, TOMM20, TOMM40L, PEX16, PEX5, SEC61G, SEC61B, TOMM70, AIFM1, PEX10, HSPA5, SEC61A2, TOMM7, HSPD1, PEX6, BCR, LONP2, PEX5L, SEC62
GOBP_REGULATION_OF_AUTOPHAGOSOME_MATURATION	0.002775989545989832	0.06465431663611645	0.4317076958033464	0.7856765408558877	1.8239263083644255	11	ATG12, ATG5, FYCO1, TECPR1, SMCR8, UVRAG, RUBCN	0.0013181140063142957	0.031122817456067542	0.45505986738722953	0.7664915670687326	1.830924142442186	11	FYCO1, ATG5, TECPR1, UBQLN4, SMCR8, ATG12, UVRAG, CALCOCO2
GOBP_REGULATION_OF_ESTABLISHMENT_OR_MAINTENANCE_OF_CELL_POLARITY	0.002771728442513647	0.06465431663611645	0.4317076958033464	0.6476982562531993	1.7371124335726178	21	PTK2B, LLGL2, BCAS3, LLGL1, ARFGEF1, KIF20B, KANK1, SHTN1	0.004498078175825227	0.0782053075666153	0.40701791892395395	0.6100412835831375	1.754192127616956	21	LLGL1, LLGL2, ARFGEF1, KANK1, BCAS3, KIF20B, PTK2B, GSN, SHTN1
GOBP_ACTOMYOSIN_STRUCTURE_ORGANIZATION	0.0027764485426324016	0.06465431663611645	0.4317076958033464	0.4201406924928801	1.5851636646113119	144	ADPRHL1, PTK2B, NF2, PPFIA1, PIK3R1, EPB41L3, EPB41L1, SMAD4, BBS4, CDC42BPB, FLII, WDR1, CGNL1, ARHGEF18, CNN3, SORBS3, ARAP1, EPB41L2, PXN, ITGB1BP1, MTOR, MYH14, PLEC, RGCC, TNNT1, NEBL, ASAP3, PDLIM1, SMAD3, CLASP1, TTC8, NEB, EPB41L5, TJP1	0.007706497079298496	0.10882345597512884	0.40701791892395395	0.3525801181331488	1.4359921103647326	144	EPB41L5, PXN, ADPRHL1, NF2, RGCC, PIK3R1, EPB41L1, WDR1, APOA1, ARAP1, BBS4, MYO18A, PDLIM1, CDC42BPB, RTKN, EPB41L3, MYH14, PPM1E, EPB41L2, FERMT2, PTK2B, CNN3, ZYX, PFN2, FLII, TNNT1, ASAP3, MTOR, TTC8, PLEC, ARHGEF18, NEB, INPP5K, PAK2, SMAD4, SDC4, ARRB1, ROCK1, SMAD3, LMOD1, SORBS3, PPFIA1, ITGB1BP1, ARHGAP28, CCDC88A
GOMF_GUANYL_NUCLEOTIDE_EXCHANGE_FACTOR_ACTIVITY	0.0027648745487286364	0.06465431663611645	0.4317076958033464	0.3954909812432586	1.52371098949745	174	PSD3, EIF2B2, ITSN1, ARFGEF2, GAPVD1, SBF2, FGD4, SOS2, ARHGEF6, FARP1, TIAM1, ARFGEF1, ARHGEF26, ARFGEF3, ARHGEF18, RAB3GAP1, RAPGEF2, TIAM2, ITSN2, RAB3GAP2, EPS8L2, RAB3IP, PSD2, HPS1, EIF2B5, DENND4C, SBF1, C9orf72, RAPGEF1, DENND10, SMCR8, RABGEF1, FGD3, SWAP70, HPS4, ARHGEF11, DENND11, RAPGEF6, ARHGEF7, EIF2B1, SOS1, CCDC88A, PREB, PREX1, GDPGP1, ARHGEF3, DENND5B, ABR, DOCK1	0.07836990595611286	0.4167365963113633	0.19991523130966152	0.29237194480048956	1.2205265797869824	174	ARFGEF3, GAPVD1, RAB3GAP1, RAB3GAP2, ARFGEF1, FGD4, TIAM2, ITSN1, PREX1, ARFGEF2, DENND11, RABGEF1, SBF2, RAB3IP, PSD3, ARHGEF26, PSD2, DENND10, DENND4C, FGD3, SOS2, DOCK11, EIF2B2, SBF1, DOCK2, BCAR3, SMCR8, DOCK1, PLCD4, RAPGEF2, DOCK10, CCDC88C, RAPGEF1, RAPGEF6, DENND5B, SOS1, ARHGEF6, ARHGEF4, C9orf72, ARHGEF18, SWAP70, ALS2, RPGR, ARHGEF11, ARHGEF1, EIF2B1, FARP1, VAV2, EPS8L2, EIF2B5, LAMTOR1, PREX2, DOCK6, FGD2, SH3BP5L, PLEKHG3, GNA13, RIC8A, CCDC88A, DOCK7, ARHGEF40, TIAM1, ELMO1, ITSN2, HPS1
GOBP_PHOSPHORYLATION	0.002806277599563593	0.06519939695278984	0.4317076958033464	0.2946479369945994	1.2625388045548391	1006	TAB1, PTK2B, CMPK2, SMG8, MAP3K7, SMG1, PIN1, NRBP1, HSPB1, DDRGK1, NF2, EIF2AK4, PIK3R1, TRAF6, MELK, PFKL, SMAD2, TNIK, PPIP5K1, PIH1D1, PTPRT, PARP9, BPGM, PIK3CA, CNOT7, PDPK1, SMAD4, PICK1, PIKFYVE, TRAF2, PAK4, CDK5RAP3, DLG1, AIDA, AKT1S1, CDC42BPB, PKN1, IP6K2, RPTOR, CKB, PLXNB2, GIT1, RAD51, YWHAG, RPS6KA2, PRKN, STRADA, SNX9, HTT, ATG14, PRKAB2, IMPACT, EPHB2, PIP5K1A, DCLK2, WDR81, PDXK, PTPN1, INPP5F, TSG101, NCK2, PFKFB2, CDK5RAP2, PIP4K2B, PIK3R4, RAPGEF2, PIK3R2, NPRL2, WDR91, DAB1, ALDH18A1, DGKB, PIK3C3, UNC119, MYLK, AMH, SASH1, MALT1, HDAC6, MOB3A, RPS6KA1, CAB39, NCK1, ARRB2, BECN1, NEK9, HDAC4, ITGB1BP1, BRSK2, UBASH3B, TAF2, AAK1, STK3, MTOR, DVL2, ILK, STK38L, CTDSPL, TBCK, SCYL1, MOB3C, MUSK, PLEC, NRBF2, CAMKK1, TERF2IP, RGCC, SLK, MAPK14, CASK, PRKCE, TK2, C9orf72, GPRC5B, SMCR8, RABGEF1, PTGES3, MOB3B, STK11, EHD4, MERTK, SLC4A4, STK16, COASY, MAPK7, DOLK, NRBP2, HSP90AB1, DGKA, PAPSS2, ARL2, TNKS1BP1, CSNK2A2, TAF4, ITPKB, GALK1, CNOT9, PKN2, PTK2, SNX6, PAPSS1, DSCAM, PTK7, PPP2R5B, RASSF2, MAPK10, PRKCI, RPS6KC1, PFKP, EPHA10, YWHAZ, KAT2B, MOB2, CERK, NIBAN1, NME7, IP6K1, MASTL, LRP4, DBF4, SLC9A3R1, MAPKAPK2, CAMKK2, ACSL1, IGF1R, CDK5RAP1, RGS14, ATP2B4, DGKE, BRAF, CEP85, SMAD5, RIPK2, SOS1, FCSK, ZNF622, PLCL1, SPHK2, CCDC88A, KRAS, PAK3, UVRAG, DMTN, BLM, PGAM1, MLKL, CMPK1, ABL1, SYAP1, PRKG1, EIF2A, ROBO1, SYK, SNF8, AK1, DUSP22, TTBK1, HK2, PTPN2, YES1, PPP2R1A, PIP4K2A, TRAF3IP1, BCCIP, PPM1E, OGDH, PLCG2, ITGA6, CRKL, PPP4C, TGFBR1, NTRK2, MAPK11, LYN, DCK, CASP3, EPHA4, MAP2K1, MAP2K6, DDR1, CENPE, TNFAIP8L3, PIP4K2C, GBA, ADRA1A, EGFR, RPS6KB1, MYLK2, TAOK3, RUBCN, OGDHL	0.04573547589616811	0.3294691370524113	0.2343926472946861	0.24164841497911924	1.1510071651676592	1006	ATG14, NRBP1, SMG8, TAB1, TRAF2, PIN1, CSNK2B, DDRGK1, MAP3K7, SMG1, SNX9, CMPK2, EPHB2, WDR81, PIKFYVE, WDR91, BPGM, PLXNB2, CDK5RAP3, PRKN, HTT, NIBAN1, TSG101, CSNK2A2, TRAF6, PIK3CA, PPIP5K1, NRBF2, PTPRT, NF2, RGCC, CSNK2A1, PIK3R1, RABGEF1, INPP5F, YWHAG, TAF4, ALDH18A1, NEK9, PICK1, YES1, PKN1, RPS6KA1, SNF8, PIH1D1, APOA1, PTK7, ARRB2, CKB, TBCK, PARP9, IMPACT, NPRL2, PIK3R4, SMAD2, RPTOR, OSBP, HSPB1, MUSK, PLCG2, FCSK, MAPKAPK2, RPS6KA2, MELK, PFKFB2, AIDA, CDC42BPB, HDAC6, PAPSS2, UBASH3B, ARL2, DTNBP1, TK2, SNX6, PRKCE, PTGES3, CAB39, SLK, PRKCH, GIT1, ATM, DCLK2, EGFR, CEP85, PPP2R5A, ROBO1, STK38L, AMH, PTPN1, PIK3C3, DSCAM, FBLN1, PIP4K2B, PDPK1, CHMP6, ILK, AAK1, SDCBP, BECN1, IP6K1, DCK, PPM1E, EIF2A, CASP3, SYK, CASK, NCK2, NCK1, TWF1, TNKS1BP1, LRP4, FERMT2, RAD51, DUSP22, MAPK14, TAOK3, AKT1S1, PDCL3, ARL2BP, CRKL, PTK2B, PPP2R1A, YWHAZ, DOLK, HSP90AB1, PFKL, IP6K2, BCAR3, SMCR8, MOB2, PRKG1, SASH1, STK24, CNOT7, PAPSS1, RAPGEF2, MKNK1, MICAL1, SYAP1, STRADA, FGFR1, SLC8A1, SPAG9, PFN2, MYLK, CDK4, CCDC88C, STK38, FGFR2, PLCL1, BTK, VPS25, NTRK2, STK11, RASSF2, PPP4C, UNC119, DLG1, MTOR, DDR1, TERF2IP, PPP1R1B, SOS1, SEPHS1, SNX25, CDC37, MAP3K20, CBL, PRKCI, PIK3CB, RIPK1, MOB3C, PAK3, CNOT9, C9orf72, IPO7, VAC14, RALB, PHKG2, PLEC, MLKL, UVRAG, PKD1, PDXK, PKN2, CDK5RAP2, HDAC4, ITPKB, NCKAP1L, SEPHS2, MERTK, AK1, EPHA10, NRBP2, ADRA1A, GUK1, GAK, PTPRJ, FER, ALS2, GPRC5B, AK4, INPP5K, EPHB3, PAK2, PKN3, PSMD10, SCYL1, FGF1, PRKAB2, EIF2AK4, BMP2K, LYN, MOB1B, COQ8A, RALBP1, SFN, CMPK1, PGAM1, SMAD4, DUSP12, STK33, GALK1, CORO1C
GOBP_TUMOR_NECROSIS_FACTOR_MEDIATED_SIGNALING_PATHWAY	0.002816709568874583	0.06529235674151516	0.4317076958033464	0.5330489064901085	1.6965781516391587	49	PTK2B, LIMS1, RELA, TRAF6, TRAF2, BIRC2, XIAP, PRKN, TRAF1, ILK, STAT1, SYK, PTPN2, COMMD7, OTULIN, EIF5A, HSPA1B, FOXO3	0.007742960589740034	0.10903506084276084	0.40701791892395395	0.4633098095714137	1.5891013855757765	49	TRAF2, RELA, LIMS1, PRKN, BIRC2, TRAF6, APOA1, XIAP, ILK, SYK, COMMD7, PTK2B, AIM2, TRAF1, EIF5A, RIPK1
GOMF_ARMADILLO_REPEAT_DOMAIN_BINDING	0.0028410314311952288	0.06570613239390696	0.4317076958033464	0.8471911241467553	1.7673118168091135	7	STRN3, STRN, CALCOCO1, STRN4, CNOT1	0.008278731073153038	0.1144979990550353	0.3807304007227924	0.8023842968342572	1.6898459650119597	7	STRN, STRN3, CALCOCO1, STRN4, CNOT1
GOBP_REGULATION_OF_CELLULAR_AMIDE_METABOLIC_PROCESS	0.0028701279934809872	0.06622820344957378	0.4317076958033464	0.35559775386778947	1.4426205658101139	297	GEMIN5, UPF3B, PTK2B, PIN1, HSPB1, EIF2AK4, RELA, EIF2B2, CNOT7, VIM, PLXNB2, CIRBP, IMPACT, NCK2, EIF4H, AARS1, RPS6KA1, EEF2, TIA1, NCK1, PICALM, EIF4G2, SHMT1, MTOR, UQCC2, EIF2B5, NOCT, EPRS1, RTN1, CAPRIN1, DCPS, DIS3L2, EIF1B, EIF5, CNOT9, METAP1, RBM3, RTN3, MAGOH, GGA3, CSDE1, RBM8A, MIF4GD, NIBAN1, CNOT1, PDE12, QKI, CDK5RAP1, SEPSECS, LRPPRC, RTN4, EIF1, CTIF, SPHK2, PGAM1, EIF2A, LSM14A, BZW2, CNOT3, AGO4, NTRK2, C1QBP, CASP3, RTN2, EPHA4, GSPT1, PNPT1, RPS6KB1, TACO1, CNOT8, ORMDL1, RMND1, EIF5A, STAT3, PAN2, DPH6, DHX36, FOXO3, EIF5B, THBS1, EXOSC9, MKNK1	0.2839506172839506	0.7173303352286515	0.14375898903927542	-0.22626830758548422	-1.0489934225420663	297	TCOF1, PELO, HNRNPU, RBM4, PLA2G6, DAPK3, YTHDF3, RPS4X, ZNF540, PASK, RPS9, RPS3, CDC123, CPEB2, APOE, PUM2, EIF4ENIF1, CELF4, MTG2, LARP1, RPS14, DHX29, RACK1, FXR2, ELAVL4, HABP4, ELAVL1, PYM1, DDX6, ENC1, HNRNPD, CPEB4, AGO1, ABCA7, DDX25, YTHDF2, TARDBP, APP, MAPKAPK5, PABPC1, SAMD4A, LARP6, CELF1, SELENOT, RPL13A, SYNCRIP, ABCE1, TSC1, RPL5, TRUB2, GCN1, KHDRBS1, PURA, NAT10, SECISBP2L, ZNF598, NCL, EIF4E2, AGO2, CAPRIN2, DDX1, HBS1L, GIGYF2, ATXN2, CPEB3, RPL26, ILF3, KHSRP, UPF1, NEURL1, YTHDF1, TMED2, EIF4E, AGO3, RPL10, POLDIP3, TNRC6B
GOCC_TERMINAL_BOUTON	0.0028909207258943884	0.06655673045352772	0.4317076958033464	-0.555042574829103	-1.7783054288922435	29	KCNC2, TBC1D24, GRIK3, CPLX2, CPLX1, RAB5A, CALB2, RAB3A, GRIK2, GRIN1, SYNJ1	0.03287878084296188	0.2657788709383694	0.3217759180753611	-0.4633503521082746	-1.476832905998342	29	TBC1D24, KCNC2, GRIK2, GRIK5, GRIN1, SYP, RAB5A, RAB3A, GRIK3, LRRK2, UNC13C
GOBP_TRANSFORMING_GROWTH_FACTOR_BETA_RECEPTOR_SIGNALING_PATHWAY	0.002922488218676883	0.06663140068064537	0.4317076958033464	0.468866625563637	1.6371937360330204	84	TAB1, MAP3K7, PIN1, TGFBRAP1, SMAD2, DNM2, APPL2, PDPK1, SMAD4, GIPC1, STRAP, ARRB2, PXN, STK11, SMAD3, HSP90AB1, PTK2, SNX6, PTPRK, SMURF2, ASPN, PEG10, SMAD5, DUSP22, USP9X, ITGB8, TGFBR1	9.802595737341786e-5	0.004078924365624227	0.5384340963099162	0.48440829983692024	1.8222553387752654	84	DNM2, TAB1, PIN1, MAP3K7, TGFBRAP1, GIPC1, ITGB8, PXN, APPL2, APOA1, ARRB2, SMAD2, STRAP, SNX6, PDPK1, SDCBP, USP9X, FERMT2, DUSP22, HSP90AB1, APPL1, ZYX, STK11, SNX25, SMAD4, STUB1, FNTA, SMAD3, EMILIN1, DKK3, SPRED1, DUSP15
GOBP_REGULATION_OF_CELLULAR_LOCALIZATION	0.00292697771137278	0.06663140068064537	0.4317076958033464	0.32175872772968656	1.348131132007947	506	PTPN23, SCP2, ARHGAP1, PTK2B, PIN1, SAE1, DDRGK1, NF2, PPFIA1, HECTD1, EIPR1, CNST, PIK3R1, XPO1, ZFAND1, CCT6A, CCT2, PARP9, MLC1, PDPK1, CCT8, CCT5, ATG5, CCT4, TCP1, BCAS3, CDK5RAP3, DLG1, EHD1, BICD1, CCT3, PRKN, HTT, CCT7, EPHB2, DCLK2, VPS11, PTPN1, BAG3, YIPF5, INPP5F, TSG101, KIF20B, TAX1BP3, NMD3, PIK3R2, STXBP2, BECN1, PICALM, TCAF1, EPB41L2, ITGB1BP1, BRSK2, UBASH3B, VAMP7, NSFL1C, C12orf4, NEDD4L, MAPK14, PRKCE, DENND10, RABGEF1, XPO4, VPS4B, STK11, TRAPPC12, MAP2, STXBP1, SMAD3, HSP90AB1, SEC24B, CSNK2A2, REEP2, CTNNB1, UBL5, STX4, KIF5B, PRKCI, ANK2, ABHD17C, HPS4, SRI, LRP4, ABHD17B, YWHAE, CHRM1, ATP2B4, CDH2, LZTFL1, SCFD1, RTN4, SPHK2, CCDC88A, ANXA2, DMTN, PREB, ZPR1, PTPN9, EMD, ABL1, DTX3L, SYK, SNF8, ABHD17A, WAPL	0.002971976016543041	0.05790398573744517	0.4317076958033464	0.28813327373260433	1.3170920767691023	506	PTPN23, ARHGAP1, SCP2, PIN1, CCT2, CCT4, CCT7, DDRGK1, XPO1, CCT6A, EPHB2, CCT5, CCT8, HECTD1, EIPR1, TCP1, SAE1, CCT3, CDK5RAP3, PRKN, HTT, TRAPPC12, TSG101, CSNK2A2, BICD1, NF2, PIK3R1, RABGEF1, INPP5F, NMD3, EHD1, SNF8, YIPF5, CNST, DENND10, STX4, VPS11, PARP9, ATG5, C12orf4, BCAS3, OSBP, MIEF2, MLC1, KIF20B, UBASH3B, YWHAE, ABHD17B, MAP2, PRKCE, ANKRD13A, PRKCH, DCLK2, EGFR, PPP2R5A, WAPL, PTPN1, STXBP2, PDPK1, CHMP6, SDCBP, BECN1, KIF5B, SYK, XPO4, PDCD5, NSFL1C, RTN4, LRP4, EPB41L2, FERMT2, MAPK14, SNAPIN, CRKL, HUWE1, PTK2B, ANK2, HSP90AB1, ABHD17A, LMAN1, VAMP7, SNX4, SLC8A1, APPL1, STXBP1, RIPOR1, GSN, STK11, ICE1, DLG1, COMMD1, ZFAND1, AP2B1, PRKCI, PTPN9, VPS35, ZPR1, SNX12, LZTFL1, C2CD5, RALB, TAX1BP3, SCFD1, OXCT1, SH3GLB1, FEZ1, FER, AP2M1, INPP5K, VPS28, VPS4B
GOBP_GLUTAMATE_RECEPTOR_SIGNALING_PATHWAY	0.0029080559331550538	0.06663140068064537	0.4317076958033464	-0.48415028340587607	-1.6783977740669993	45	APP, PLCB1, GRIK3, GRIK4, KCNB1, GRM2, GRM3, GRIN2A, GRIA1, GRIK2, GRIN1, GRIA2, GRIA3, GRIK1, GRID1, FRRS1L, SLC1A1, HOMER1, GRIK5, GRIN3A, GNAQ, GRIA4	3.0694510005232063e-8	4.8693962512987676e-6	0.7195128263389107	-0.669024738217601	-2.4030183798533367	45	GRIK4, GRIK2, GRIA1, KCNB1, GRIA2, GRIA4, SHANK3, GRIK5, GRIN2A, HOMER1, GRID2, GRIN2C, GRIN1, HOMER2, CPEB4, GRIN2B, HOMER3, APP, GRIK1, GRIK3, PLCB1, GRIA3, CDK5R1, FMR1, DAGLA
GOMF_CALCIUM_ACTIVATED_POTASSIUM_CHANNEL_ACTIVITY	0.0029251763091386364	0.06663140068064537	0.4317076958033464	-0.8907197490764256	-1.7093052298630718	5	KCNMA1, KCNN3	0.26422764227642276	0.7022783382284085	0.11828752612408502	-0.6172615587628211	-1.1926706420287922	5	KCNMA1, KCNMB4
GOCC_GLIAL_CELL_PROJECTION	0.0029230132069669396	0.06663140068064537	0.4317076958033464	-0.5958158269029488	-1.8617621168621934	26	KCNJ10, APP, GLUL, ATP1B2, SYT4, GRM2, GRM3, SIRT2, ABCA7	0.15090090090090091	0.5684960470674757	0.17093233537005617	-0.4020300542133659	-1.2615674819260083	26	ATP1B2, MAPT, ABCA7, APP, SYT4, FMR1, NFASC, ADGRG1, KCNJ10, SLC17A8
GOBP_MRNA_SPLICE_SITE_SELECTION	0.0029547815374470696	0.06711386342214787	0.4317076958033464	-0.6341363512628941	-1.832687888167685	20	SRSF1, LUC7L, LUC7L3, SRSF6, SRSF10, CELF4, SRSF5, SETX, CELF3, CELF1, SF3A1, CELF6, CELF2	2.5078522597359976e-4	0.008774882633060622	0.49849310876659025	-0.7108363678666771	-2.0656162407339957	20	LUC7L, SRSF1, SRSF10, CELF4, SETX, SRSF6, LUC7L3, CELF1, SRSF5, PSIP1, CELF3, SF1, CELF2, CELF5, YTHDC1
GOBP_POSITIVE_REGULATION_OF_T_CELL_CYTOKINE_PRODUCTION	0.0029675156098781783	0.06725264729261862	0.4317076958033464	0.8074123692895426	1.7873643329021227	9	MAP3K7, TRAF6, TRAF2, MALT1	0.001148232564283319	0.028024051022039753	0.45505986738722953	0.8024999837271559	1.8040160524767888	9	TRAF2, MAP3K7, TRAF6, HLA-A
GOBP_REGULATION_OF_CELL_DIVISION	0.0030035769142440793	0.06731857927222988	0.4317076958033464	0.4754420318846081	1.6398107601085465	76	CETN2, ZFYVE19, PIN1, ASPM, BBS4, GIT1, MBIP, KIF20B, PIK3R4, GIPC1, PIK3C3, KIF13A, BECN1, ITGB1BP1, PRKCE, TXNIP, PKN2, FSD1, IGF1R, WDR5, UVRAG, BLM, SMYD5, BRCA2, AHCTF1, RAB11FIP3	0.0429553264604811	0.31810753432039723	0.2878571172551493	0.3707708285380601	1.3765029118242245	76	ZFYVE19, CETN2, PIN1, GIPC1, ASPM, BBS4, PIK3R4, KIF20B, PRKCE, GIT1, PIK3C3, BECN1, TXNIP, FSD1, FGFR2, AHCTF1, KIF13A, SMYD5, RAB11FIP3, UVRAG, PKN2, SH3GLB1, KIF18B, FGF1, SFN, CDC6, CIB1, SVIL, MBIP, WDR5, FGF3, ITGB1BP1
GOBP_TOR_SIGNALING	0.0030021866693960802	0.06731857927222988	0.4317076958033464	0.45195575545204847	1.5927735903146851	88	SESN1, SMG1, PIH1D1, PIK3CA, SEC13, AKT1S1, RPTOR, LARS1, NPRL2, DEPDC5, MTOR, UBR2, TBCK, UBR1, C9orf72, SMCR8, STK11, SZT2, CCDC88A, SYAP1, NPRL3, TTI1, RRAGB, GBA, RPS6KB1	0.024548937327648623	0.21970757845503397	0.35248785758361917	0.3663783935706913	1.3983012054890027	88	SESN1, SMG1, SEC13, PIK3CA, PIH1D1, TBCK, NPRL2, RPTOR, UBR2, LARS1, UBR1, ATM, CASTOR2, AKT1S1, SMCR8, SYAP1, STK11, MTOR, C9orf72, NCKAP1L, WDR59, DEPDC5, ROS1, LAMTOR1, TNFAIP8L1, SEH1L, CCDC88A, WDR24, SZT2, NPRL3, MLST8, PRKAA1, MIOS, AKT3
GOBP_GLYCEROLIPID_BIOSYNTHETIC_PROCESS	0.00298287190498059	0.06731857927222988	0.4317076958033464	0.4099557776541816	1.5562329032937874	151	SMG1, MTMR7, MTMR6, PIK3R1, MTMR1, PIK3CA, INPPL1, LPIN1, PIKFYVE, IP6K2, LPIN2, SACM1L, ATG14, PIP5K1A, INPP5F, PIP4K2B, PIK3R4, OCRL, PIK3R2, DGKB, PIK3C3, BECN1, HDHD5, AGPAT4, MBOAT7, DGKA, ITPKB, IP6K1, ACSL1, LPGAT1, DGKE, AGPAT1, MTMR3, UVRAG, MTMR14, ABHD5, PIP4K2A, INPP4B, PLCG2, PITPNM1, PIP4K2C, AGPAT3, SYNJ2, INPP5K, DGKG	4.585433660797496e-5	0.0021755097176671483	0.557332238758646	0.42014279540843935	1.7242405891317003	151	ATG14, SMG1, PIKFYVE, MTMR6, HDHD5, INPPL1, MTMR7, LPIN1, PIK3CA, LPIN2, MTMR1, PCK2, PIK3R1, INPP5F, APOA1, PIK3R4, PLCG2, MTMR3, OCRL, SACM1L, ATM, INPP4B, PIK3C3, PIP4K2B, BECN1, IP6K1, PIGV, IP6K2, PLD2, FIG4, AGPAT4, INPP1, MTMR14, PIK3CB, VAC14, ABHD5, UVRAG, ITPKB, FAM126A, SYNJ2, INPP5K, GPAT4, PIP4K2A, PLA2G4C, INPP5D, ITPKC, DGKA, CNEP1R1, INPP4A, PIK3C2A, MTMR2, PIPSL, PIK3C2G, C3, DGKE
GOBP_SIGNAL_PEPTIDE_PROCESSING	0.0029921759752691824	0.06731857927222988	0.4317076958033464	-0.8358946391809245	-1.73645360753949	7	HM13	0.06804123711340206	0.39095794024469216	0.24891111443470243	-0.671486134155013	-1.4676353170657874	7	HM13, PCSK5, SEC11A, SEC11C, SPCS3, SPCS2, PARL
GOMF_INWARD_RECTIFIER_POTASSIUM_CHANNEL_ACTIVITY	0.002993752594736266	0.06731857927222988	0.4317076958033464	-0.6807956939833618	-1.8405477266031234	16	KCNJ10, KCNN3, KCNJ18, KCNJ4	0.2128146453089245	0.6551567901217437	0.1429011493869481	-0.43383537513387077	-1.194355550238349	16	KCNJ4, KCNJ18, KCNJ6, ABCC8, KCNH7, KCNJ11, ABCC9, KCNJ10
GOBP_POTASSIUM_ION_HOMEOSTASIS	0.003132994174489135	0.07006451509600922	0.4317076958033464	-0.6795306883289772	-1.8371277530311776	16	KCNJ10, KCNMA1, ATP1A3, ATP1A2, ATP1B2, ATP1B1, ATP1A1, SLC12A7	0.6864988558352403	0.9404199980734033	0.06977925170762346	-0.30865616138609425	-0.8497352235349424	16	KCNMA1, ATP1B2, ATP1A2, ATP1A1, ATP1A3, ATP1B1
GOBP_TORC1_SIGNALING	0.003178634144247137	0.07061853931409448	0.4317076958033464	0.572660323480578	1.7247413867526993	36	SESN1, PIH1D1, RPTOR, LARS1, NPRL2, DEPDC5, MTOR, C9orf72, SMCR8, STK11, SZT2, NPRL3, RRAGB	0.05673758865248227	0.3629847117760885	0.2529611230696109	0.43640012590484356	1.4142290896975154	36	SESN1, PIH1D1, NPRL2, RPTOR, LARS1, ATM, CASTOR2, SMCR8, STK11, MTOR, C9orf72, DEPDC5, SEH1L, SZT2, NPRL3, MLST8, MIOS, CLEC16A, KPTN, RRAGB
GOMF_DNA_BINDING_TRANSCRIPTION_FACTOR_BINDING	0.0031777169254456838	0.07061853931409448	0.4317076958033464	0.37908703228523755	1.4849788789899292	202	TP53BP2, CRTC1, TACC2, HSPB1, DDRGK1, RELA, AIP, BBS5, SMAD2, PTPRT, PARP9, CNOT7, STRN, SMAD4, BCAS3, BBS4, CDK5RAP3, BBS2, PKN1, BBS7, TRIP6, PPID, FAF1, TACC1, HDAC4, HIF1AN, NRIP1, MAPK14, YWHAH, PSMD9, SMAD3, TAF4, TLE4, SMARCA1, TTC8, NOTCH2, UBXN7, CTNNB1, PRMT2, YWHAZ, KAT2B, NCOA7, DDX54, SRI, CNOT1, BBS1, CRTC2, STAT1, DTX3L, PTPN2, PARP10, COMMD7, CRKL, TFDP1, THRAP3, PCNA, NFATC1, KAT6B, STAT3, DUSP26, STAT5B	0.07774390243902439	0.41587662880053455	0.19782202131510335	0.2843467476783519	1.2098906914045906	202	TACC2, RELA, AIP, CSNK2B, DDRGK1, STRN, NCOA1, CDK5RAP3, TRIP6, BBS2, PTPRT, BBS7, TAF4, PKN1, TACC1, BBS5, PARP9, BBS4, SMAD2, BCAS3, HSPB1, HIF1AN, NOTCH2, BBS1, YWHAH, TP53BP2, NCOA7, FAF1, CRTC1, COMMD7, MAPK14, CRKL, PPID, YWHAZ, CNOT7, NRIP1, WFS1, USF2, TTC8, PSMD9, STAT5B, COMMD6, HDAC4
GOBP_REGULATION_OF_CIRCADIAN_SLEEP_WAKE_CYCLE_NON_REM_SLEEP	0.0031738694132516093	0.07061853931409448	0.4317076958033464	-0.9791999529161362	-1.4739510774494915	2	KCNA2	0.5996131528046421	0.9107465543010554	0.06815134386794833	-0.6431363259504915	-0.9578149596709625	2	KCNA2, ADORA1
GOBP_AEROBIC_RESPIRATION	0.003191400329500706	0.0707473527192591	0.4317076958033464	-0.3447450996265512	-1.4630117580865232	142	STOML2, VCP, NDUFA1, NDUFS6, NDUFA8, MT-ND5, NDUFA7, CAT, SLC25A33, NDUFV3, NDUFV2, NDUFV1, NDUFA2, NDUFB5, DNAJC30, NDUFC2, NDUFS7, NDUFB8, NDUFS5, NDUFS4, NDUFB6, AFG1L, NDUFB3, NDUFS1, NDUFS8, NDUFA10, PARK7, NDUFA9, MT-ND4, MT-ND2, NDUFS2, COX15, NDUFB9, NDUFA6, NDUFS3, NDUFA12, NDUFA3, NDUFB1, NDUFB4, SLC25A51, OXA1L, NDUFB10, TEFM, MT-ND1, MLXIPL, NDUFB7, COX5B, MTFR1L	0.009283337930730747	0.12336875655852	0.3807304007227924	-0.3296824140348515	-1.3926194298369803	142	STOML2, ME3, MT-ND4, TEFM, NDUFS6, SLC25A14, MT-ND5, NDUFA7, BNIP3, MTFR1L, NDUFA1, NDUFB9, MT-CYB, NDUFV3, UQCRFS1, MT-ND1, UQCR10, CHCHD2, NDUFS4, COX7A2, COX4I1, UQCRQ, NDUFB6, NDUFC2, MT-CO2, NDUFB5, NDUFS5, NDUFS7, UQCRC2, UQCRB, NDUFB4, NDUFB3, SLC25A23, NDUFV1, NDUFB10, CYC1, NDUFA9, NDUFS2, UQCRC1, NDUFV2, PANK2, NDUFA4, NDUFA12, ABCD1, DNAJC30, NDUFB7, PARK7, NDUFS3, MT-ND3, NDUFA6, MDH1, NDUFS1, NDUFA8, NDUFA10, SLC25A33, CYCS, MDH2, NDUFA2, GHITM, ATP5F1E, COX5A, MT-ND2, VCP, COX7A2L, NDUFB8, ATP5F1B, NNT
GOMF_AMYLOID_BETA_BINDING	0.003237123509100792	0.07160460781677634	0.4317076958033464	-0.46891381274743005	-1.6991107357701278	53	CLSTN1, ITM2C, ATP1A3, CST3, LRP1, ITM2B, SORL1, APBA3, ITGB2, GRIN2A, ITM2A, GRIA1, MAPK8IP2, CLU, GRIN1, CACNA1B, APOE, GRIA2, GRIA3, BACE1	0.06931970204934206	0.3960624281975069	0.2878051305355643	-0.36218967640849165	-1.3544709005348123	53	MAPK8IP2, CACNA1B, GRIA1, GRIA2, CLSTN1, GRIA4, APOE, DLGAP3, GRIN2A, CACNA1A, APBA3, GRIN1, ITM2C, GRIN2B, ITGB2, APBB1
GOBP_ACTIN_POLYMERIZATION_DEPENDENT_CELL_MOTILITY	0.003258353926363629	0.07191753785732592	0.4317076958033464	0.843847877285208	1.7603375231503204	7	EPS8, NCKAP1L, ARPC2, ACTR3, JMY, ARPC3	0.4758220502901354	0.8517315367764007	0.07998588014999461	0.479898915936559	1.0106818514626554	7	EPS8, NCKAP1L, ACTR3
GOBP_POSITIVE_REGULATION_OF_SUPRAMOLECULAR_FIBER_ORGANIZATION	0.0032707129927140185	0.07203372888291851	0.4317076958033464	0.41569213373529146	1.5403205393644017	124	CDC42EP4, PTK2B, NF2, FCHSD2, DLG1, GIT1, SNX9, WDR1, NCK2, CKAP5, CDK5RAP2, SORBS3, NCK1, PXN, ITGB1BP1, MTOR, DRG1, WASF3, RGCC, PRKCE, SMAD3, WASHC2C, ARL2, CLASP1, SWAP70	0.012039315721739469	0.1452267258809713	0.3807304007227924	0.3517506741582656	1.402060663585944	124	CDC42EP4, FCHSD2, SNX9, PXN, CKAP5, NF2, RGCC, WDR1, APOA1, ARL2, PRKCE, GIT1, PPM1E, NCK2, NCK1, FERMT2, PTK2B, DCTN1, WASF3, WASHC2C, CTTN, MAPRE1, PFN2, GSN, DLG1, MTOR, SCIN, DSTN, CDK5RAP2, NCKAP1L, SWAP70, FER, BIN1, SDC4, NUMA1, SMAD3, LMOD1, SORBS3, ITGB1BP1, CCDC88A, ARL3, DRG1, SLAIN1, CFL2, MLST8
GOBP_NEGATIVE_REGULATION_OF_PROTEIN_METABOLIC_PROCESS	0.0032863296311333003	0.07206502104729243	0.4317076958033464	0.3157183103588355	1.3275993707861946	546	TAB1, PIN1, HSPB1, DDRGK1, NF2, EIF2AK4, RELA, SNTA1, PIH1D1, PTPRT, CNOT7, PDPK1, UFL1, ATG5, SMAD4, USP25, BIRC2, PLAA, CDK5RAP3, AIDA, AKT1S1, PKN1, XIAP, YWHAG, CIRBP, N4BP1, PRKN, ATG14, IMPACT, EPHB2, PTPN1, INPP5F, TSG101, NCK2, CDK5RAP2, GIPC1, F8A1, NFKB1, UCHL5, HDAC6, RPS6KA1, TIA1, NCK1, ARRB2, PICALM, SHMT1, ITGB1BP1, UBASH3B, CRB2, CTDSPL, YWHAB, SERPINA2, NOCT, PLEC, TERF2IP, PRKCE, C9orf72, EPRS1, RTN1, SMCR8, CAPRIN1, RABGEF1, FXYD1, COL6A3, DCPS, DIS3L2, SMAD3, HSP90AB1, VBP1, SH3RF1, CSNK2A2, SWAP70, CNOT9, OTUB1, BAG5, SNX6, CTNNB1, RASSF2, RTN3, KAT2B, GGA3, CSDE1, NIBAN1, MASTL, NCOA7, USP47, CNOT1, PDE12, CDK5RAP1, SERPINF1, YWHAE, RGS14, ATP2B4, WDR5, CEP85, RTN4, TPPP, SPHK2, DCUN1D3, ANXA2, PCID2, DMTN, ABL1, DTX3L, DUSP22, USP4, PTPN2, PPP2R1A, LSM14A, PARP10, TRAF3IP1, SNX12, PPM1E, PI16, CRKL, PPP4C, CNOT3, A2ML1, AGO4, NTRK2, LYN, CASP3, RTN2, EPHA4, PNPT1, GBA, EGFR, CNOT8, UBE2Z, POR, PTPRJ, HSPA1B, INPP5K, UBXN1, SLC8A1, DNMT1, STAT3, EMILIN1, CAMLG, PAN2, VPS25	0.0029199063558758447	0.05708839491445657	0.4317076958033464	0.28853195501082596	1.326414754273318	546	ATG14, TAB1, PIN1, RELA, DDRGK1, GIPC1, EPHB2, UFL1, CDK5RAP3, SNTA1, PRKN, N4BP1, NIBAN1, TSG101, BIRC2, CSNK2A2, USP25, PTPRT, NF2, PLAA, SMARCC1, CSNK2A1, RABGEF1, INPP5F, YWHAG, F8A1, PFDN2, PKN1, RPS6KA1, VBP1, PIH1D1, XIAP, ARRB2, PFDN4, UCHL5, IMPACT, ATG5, CSDE1, NFKB1, HSPB1, AIDA, HDAC6, UBASH3B, DTNBP1, SNX6, YWHAE, PRKCE, EGFR, YWHAB, CEP85, PAN2, PTPN1, FBLN1, PDPK1, CHMP6, SDCBP, PPM1E, NCOA7, CASP3, SET, NCK2, NCK1, SGTA, ITGAV, OTUB1, USP47, RTN4, SHMT1, DUSP22, PDE12, AKT1S1, PDCL3, CRKL, GGA3, PPP2R1A, HSP90AB1, RTN3, SMCR8, EPRS1, PSMF1, IFI16, CNOT7, MICAL1, PNPT1, BAG5, DCPS, SLC8A1, PCID2, SPAG9, PFDN5, STK38, CAPRIN1, VPS25, NTRK2, TIA1, RASSF2, PPP4C, USP4, TERF2IP, PZP, PPP1R1B, SNX25, CRB2, CBL, LSM1, PIK3CB, VPS35, CNOT9, C9orf72, IPO7, DIS3L2, SNX12, PLEC, CDK5RAP2, NCKAP1L, PRDX5, DCUN1D3, SWAP70, ISG15, PTPRJ, INPP5K, VPS28, PAK2, EIF2AK4, CNOT8, AGO4, LYN, PFDN6, SFN, SPINK5, SMAD4, CORO1C, SERPINB4, DNMT1, BIN1, A2M, CNOT1, UBE2Z, MTF2, ARRB1, PI16, FTO, ROCK1, SMAD3, SERPINA2, USP14, NOCT, EMILIN1
GOBP_RENIN_SECRETION_INTO_BLOOD_STREAM	0.0032826866283997298	0.07206502104729243	0.4317076958033464	-0.979040161095792	-1.473710549123216	2	EDNRB	0.6537717601547389	0.9285914113862079	0.06392719333599958	-0.6177324504875283	-0.9199812827812553	2	PCSK5
GOBP_REGULATION_OF_NUCLEOTIDE_BINDING_OLIGOMERIZATION_DOMAIN_CONTAINING_SIGNALING_PATHWAY	0.0033247194798563208	0.07257365067311593	0.4317076958033464	0.8614490913724724	1.725284075316435	6	ERBIN, BIRC2, XIAP, HSPA1B	0.014490006471421615	0.15973619511872275	0.3807304007227924	0.7864133380748458	1.5599106550163555	6	BIRC2, XIAP, ERBIN
GOBP_CELLULAR_RESPONSE_TO_STARVATION	0.003318484671956418	0.07257365067311593	0.4317076958033464	0.4451775410470668	1.5935689462883758	102	SESN1, EIF2AK4, WIPI2, ATG5, PICK1, HNRNPA1, RPTOR, LARS1, ATG14, IMPACT, PIK3R4, NPRL2, FOXO1, PIK3C3, TTC5, BECN1, DEPDC5, BRSK2, MTOR	0.03327138782674351	0.2675038562787369	0.3217759180753611	0.3549474584559093	1.389518817214014	102	ATG14, SESN1, WIPI2, PICK1, IMPACT, NPRL2, PIK3R4, ATG5, RPTOR, MTMR3, LARS1, PIK3C3, BECN1, IFI16, STK24, RIPOR1, ZFYVE1, MYBBP1A, MTOR, RALB, SH3GLB1, FOXO1, WDR59, EIF2AK4, USP33, BRSK2, DEPDC5, ATG7, MAP1LC3B2, ALB, SEH1L, WDR24, SZT2, NPRL3, PRKAA1, MIOS, COMT, MARS1, CLEC16A, XPR1, KPTN
GOBP_AMINO_ACID_IMPORT_ACROSS_PLASMA_MEMBRANE	0.0033309683062811013	0.07257365067311593	0.4317076958033464	-0.6097822107866024	-1.8331603407582298	23	KCNJ10, ATP1A2, SLC7A5, SLC1A4, PSEN1, SLC7A1, SLC1A3, SLC6A13, SLC16A2, SLC1A1, AGT, SLC3A2, SLC7A2	0.06649282194710687	0.38687771990199205	0.2878051305355643	-0.48919033379705895	-1.4997118133947775	23	SLC7A1, RGS4, ATP1A2, SLC6A13, SLC1A4, SLC7A5, SLC3A2, GRM1, KCNJ10
GOCC_ATPASE_DEPENDENT_TRANSMEMBRANE_TRANSPORT_COMPLEX	0.0033566087851356788	0.07297569378047654	0.4317076958033464	-0.6946891750566703	-1.8037780464963056	14	ATP1A3, ATP1A2, ATP1B2, SLC9A1, ATP1B1, ATP1A1	0.0139874386309936	0.15633446524714179	0.3807304007227924	-0.6322698239344072	-1.7131283039776777	14	ATP1B2, ATP1A2, ABCB8, ATP1A1, ABCC8, ABCA2, ATP1A3, ATP1B1, ABCC9, SLC9A1
GOMF_ALPHA_ACTININ_BINDING	0.0033918599241881627	0.07327139108570727	0.4317076958033464	0.668492245280705	1.7854958229845002	20	PDLIM5, PALLD, PTPRT, PDLIM4, PDLIM1	0.022624178740567494	0.21093047452064442	0.35248785758361917	0.5638462143241485	1.6030768350562927	20	PTPRT, PALLD, CACNA1D, PDLIM5, PDLIM1, PDLIM4
GOBP_REGULATION_OF_PENILE_ERECTION	0.003385604805683071	0.07327139108570727	0.4317076958033464	-0.9512189814507468	-1.5803515577571228	3	EDNRB, P2RY1	0.4051383399209486	0.8010945036930961	0.08998607949971373	-0.6378638824540143	-1.0685706405903928	3	P2RY1
GOBP_NUCLEUS_ORGANIZATION	0.0033825341116382125	0.07327139108570727	0.4317076958033464	-0.40778170507425054	-1.5855220543296382	84	CHMP3, CHMP1A, CHMP2B, CHMP4A, CHMP2A, PITPNB, CHMP4B, PDCD6IP, CHMP1B, LEMD3, NUP107, TOR1B, SRPK2, GOLM1, PRKCB, PRKCA, SIRT2, NUP93, NUP205, SUMO1	0.003611784430468782	0.06754494042739563	0.4317076958033464	-0.39176138089465207	-1.5663675624872113	84	CHMP4B, CHMP4A, CHMP2B, PHF2, CHMP2A, CHMP1B, RPS19, CHMP1A, VPS4A, GOLM1, CHMP3, SPAST, HABP4, LEMD3, PITPNB, UBXN2B, TARDBP, HMGB2, TMF1, SERBP1, SYNE1, PRKCB, TOR1B, NEK6, CELF3, SRPK1, SF1
GOCC_COPII_COATED_ER_TO_GOLGI_TRANSPORT_VESICLE	0.0034190673534194057	0.07354616703234582	0.4317076958033464	0.5053570682075792	1.659165547151212	57	SEC22B, SEC31A, SEC24C, SEC23A, SEC13, USO1, YIPF5, SEC31B, DDHD2, STX17, SEC24A, STX5, SEC24D, SEC24B, ECPAS, SEC23IP, YIF1B, IER3IP1	0.021877781908713787	0.2066819751004761	0.35248785758361917	0.42053641393608293	1.484255238062004	57	SEC31A, SEC13, STX17, SEC23IP, DDHD2, SEC22B, HLA-A, SEC23A, YIPF5, USO1, SEC24C, SEC24D, SEC24A, LMAN1
GOBP_CALCIUM_ION_TRANSPORT	0.0034131048444047385	0.07354616703234582	0.4317076958033464	-0.3086776069889396	-1.3785757055125636	206	SLC24A2, PANX1, STOML2, ATP1A2, TPCN1, TRPV2, EDNRB, PRKD1, ATP2B2, GJC2, SLC9A1, ATP1B1, CAMK2B, CBARP, SARAF, PACSIN3, MICU3, ATP2B3, TRPM4, TMC1, MICU1, THY1, LCK, EPB41, CACNA1E, AFG3L2, MCU, GRIN2A, HPCA, PSEN1, PPP3CA, CALM1, TRPA1, IL16, CACNG8, PRKCB, ASIC1, GPM6A, TRPV5, VDAC1, TRPM6, ATP2C1, SUMO1, GRIN1, CACNA1B, HTR2A, BAX, CACNG3, AKAP6, NOS1AP, CACNB4, SLC30A1, ORAI2, CACNB3, MCUB, RYR2, JPH4, PLA2G6, CACNG2, NALCN	0.006786300334856402	0.09885409942582073	0.40701791892395395	-0.31290023200545136	-1.39702625947088	206	CAMK2B, TRPV5, CAMK2A, CACNA1B, STOML2, JPH4, PLA2G6, CACNG2, CACNG8, VDAC1, AKAP6, CAMK2D, CACNG3, HTR2A, NOS1AP, JPH3, CACNB2, ASIC1, GRIN2A, CACNB1, HOMER1, CACNA1E, CACNG7, CAMK2G, CACNA1A, ATP2B2, GRIN2C, RGS4, GRIN1, HOMER2, TRPM4, CACNB3, GRIN2B, JPH1, ATP1A2, CACNA1I, HOMER3, SLC24A1, CACNB4, TMEM38A, TLR9, PRKCB, NALCN, BAX, LCK, TRPC4AP, TMC1, STIM2, ATP2B3, GRIN2D
GOBP_CELL_CELL_JUNCTION_ORGANIZATION	0.0034319342794813384	0.07366686837119245	0.4317076958033464	0.4149042472808145	1.5396953426257303	127	PTPN23, LIMS1, NF2, EPB41L3, VCL, STRN, DLG1, WDR1, EPHB2, CLDN10, TBCD, PLEKHA7, PRTN3, CDH20, PLEC, MPDZ, EFNB2, SMAD3, ARL2, PKN2, CTNNB1, PRKCI, TJP2, ANK2, TJP1	0.2765957446808511	0.7088357445610343	0.10135074379709887	0.26771630316225714	1.0744265145221565	127	PTPN23, STRN, EPHB2, LIMS1, VCL, NF2, WDR1, TBCD, ARL2, PRKCH, EPB41L3, TJP2, FERMT2, ANK2, DLG1, PRKCI, PLEC, PKN2, PAK2, CDH20, FSCN1, MPDZ, ROCK1, SMAD3
GOBP_RECEPTOR_SIGNALING_PATHWAY_VIA_STAT	0.0034393887047027305	0.07367112556718738	0.4317076958033464	0.49156999642093124	1.613118076662992	59	PTK2B, NF2, PTPRT, PARP9, CNOT7, EPHB2, INPP5F, DAB1, STAMBP, STAT1, PTPN2, PPP2R1A, LYN, STAT4, ARL2BP, STAT3, STAT5B, CRLF3, FER, IL6ST, NOTCH1, PTPRC, STAT6, FYN, EGF	0.024067242231020514	0.21739742915618443	0.35248785758361917	0.40990082743330297	1.456747661541707	59	EPHB2, PTPRT, NF2, INPP5F, PARP9, OSBP, STAMBP, ARL2BP, PTK2B, PPP2R1A, CNOT7, NOTCH1, STAT5B, PKD1, FER, LYN, STAT1, HCLS1, DAB1, HGS, IL6ST, CTR9, STAT3, AGT, FLT3, KIT
GOCC_PHAGOPHORE_ASSEMBLY_SITE	0.003473957638171374	0.07390193197623904	0.4317076958033464	0.6041940298919841	1.7239658052220679	28	ATG12, WIPI2, ATG5, BCAS3, ATG9A, ATG14, PIK3C3, BECN1, TRAPPC8	0.07773851590106007	0.41587662880053455	0.21392785549235627	0.44912690195468447	1.3785912640153772	28	ATG14, TRAPPC8, ATG9A, WIPI2, ATG5, BCAS3, PIK3C3, BECN1, ZFYVE1, ATG12, ATG2A
GOBP_GLUTAMINE_TRANSPORT	0.0034792793740413925	0.07390193197623904	0.4317076958033464	-0.907921990387268	-1.6237462534830545	4	SLC38A1, SLC1A4, SLC38A3	0.2791164658634538	0.7111548136598901	0.11378726182188	-0.6586195365346132	-1.1974449188957161	4	SLC38A1, SLC38A3, SLC1A4
GOMF_L_GLUTAMINE_TRANSMEMBRANE_TRANSPORTER_ACTIVITY	0.0034792793740413925	0.07390193197623904	0.4317076958033464	-0.907921990387268	-1.6237462534830545	4	SLC38A1, SLC1A4, SLC38A3	0.2791164658634538	0.7111548136598901	0.11378726182188	-0.6586195365346132	-1.1974449188957161	4	SLC38A1, SLC38A3, SLC1A4
GOMF_PHOSPHATIDYLCHOLINE_BINDING	0.0034607196812779712	0.07390193197623904	0.4317076958033464	-0.6115495518813155	-1.8267167221096487	22	CHMP3, PITPNA, CHMP2A, PITPNB, RASGRP1, SCARB2, VDAC2, PCYT1A, VDAC1, NF1, PCYT1B	0.014574314835250773	0.1602196412380796	0.3807304007227924	-0.5371570259326621	-1.6204768471454638	22	RASGRP1, CHMP2A, VDAC1, VDAC2, CHMP3, PITPNB, PITPNM2, PITPNA, SCARB2, NF1
GOBP_ATP_METABOLIC_PROCESS	0.003534937032793463	0.07491385397312306	0.4317076958033464	-0.3278528402373129	-1.4610171083199144	191	APP, STOML2, ATP1A2, VCP, NUDT5, ATP1B1, FOXK1, NDUFA1, ATP6V1A, NMNAT1, NDUFS6, PGM1, NDUFA8, MT-ND5, HK1, NDUFA7, SLC25A33, NDUFV3, PSEN1, ATP6V1B2, VPS9D1, OGT, NDUFV2, NDUFV1, NDUFA2, FOXK2, NDUFB5, DNAJC30, NDUFC2, NDUFS7, NDUFB8, GAPDH, NDUFS5, ATP6V0C, CLPX, HTR2A, NDUFS4, NDUFB6, AFG1L, NDUFB3, NDUFS1, NDUFS8, NDUFA10, PARK7, NDUFA9, MT-ND4, MT-ND2, NDUFS2, COX15, NDUFB9, NDUFA6, PARG, NDUFS3, PARP1, NDUFA12, NDUFA3, NDUFB1, NDUFB4, SLC25A51, FIS1, SLC4A1, NDUFB10, MYH8, FIGNL1, TEFM, MT-ND1, MLXIPL, NDUFB7, COX5B, HSPA8, NIPSNAP2, DNM1L, ENO3, NDUFC1	0.002148755335487691	0.04478283051077648	0.4317076958033464	-0.3295229847075308	-1.4594511489194735	191	FOXK1, VPS9D1, STOML2, HK1, FOXK2, HTR2A, NMNAT1, OGT, MT-ND4, FIS1, AK5, TEFM, ATP1A2, NDUFS6, MT-ND5, APP, PRKAA2, NDUFA7, ENO3, NDUFA1, NDUFB9, MT-CYB, FIGNL1, NDUFV3, PARP1, UQCRFS1, MT-ND1, UQCR10, CHCHD2, NDUFS4, COX7A2, COX4I1, UQCRQ, NDUFB6, NDUFC2, SLC25A25, MT-CO2, NDUFB5, NDUFS5, NDUFS7, PGM1, UQCRC2, UQCRB, ATP5IF1, NDUFB4, NDUFB3, SLC25A23, NDUFV1, NDUFB10, GAPDH, FLCN, CYC1, NDUFA9, NDUFS2, UQCRC1, NDUFV2, NDUFA4, PRKAG2, NDUFA12, ABCD1, ATP1B1, DNAJC30, NDUFB7, PARK7, NDUFS3, SLC25A13, MT-ND3, NDUFA6, NDUFS1, NCOR1, NDUFA8, NDUFA10, SLC25A33, CYCS, NDUFA2, GHITM, ATP5F1E, AK2, COX5A, MT-ND2, VCP, COX7A2L, NDUFB8, ATP5F1B, PKM
GOBP_REGULATION_OF_SPINDLE_ORGANIZATION	0.003541677327597662	0.07491385397312306	0.4317076958033464	-0.5542877551074475	-1.8038826078299697	33	CHMP3, CHMP1A, CHMP2B, CHMP4A, CHMP2A, CHMP4B, PDCD6IP, CHMP1B	0.06164383561643835	0.3757391419996877	0.27650059925447157	-0.4122628867811883	-1.365931699762167	33	CHMP4B, CHMP4A, CHMP2B, HNRNPU, CHMP2A, CHMP1B, CHMP1A, CHMP3
GOBP_CHROMOSOME_LOCALIZATION	0.0035814423653237636	0.07559747263021242	0.4317076958033464	-0.4734182224890481	-1.6736692726480225	48	CHMP3, CHMP1A, CHMP2B, CHMP4A, CHMP2A, CHMP4B, PDCD6IP, CHMP1B	0.12614678899082568	0.5221201880693505	0.19002330527910832	-0.3352257985984965	-1.2252106036190356	48	CHMP4B, CHMP4A, CHMP2B, HNRNPU, CHMP2A, CHMP1B, CHMP1A, PIBF1, VPS4A, CHMP3
GOBP_PROTEIN_LOCALIZATION_TO_PRESYNAPSE	0.003591123157165349	0.07564455065290414	0.4317076958033464	0.8010495360868535	1.773278963944128	9	HSPB1, MAPK8IP3, KIF5A, KIF5B, KIF5C	0.09902912621359224	0.4696189308000713	0.19782202131510335	0.6271739042731953	1.4098838803067983	9	MAPK8IP3, HSPB1, KIF5C, KIF5B, KIF5A
GOBP_ESTABLISHMENT_OF_PIGMENT_GRANULE_LOCALIZATION	0.003629096341808839	0.07607513489972317	0.4317076958033464	0.706664217436028	1.7678910065185733	15	BBS5, BBS4, BBS2, BBS7	0.00459586248399534	0.07914917207203198	0.40701791892395395	0.6690061712084218	1.7461586685428951	15	BBS2, BBS7, BBS5, BBS4, DCTN2, MYO7A
GOCC_INTRINSIC_COMPONENT_OF_POSTSYNAPTIC_MEMBRANE	0.003639442710688519	0.07607513489972317	0.4317076958033464	-0.38577421614117824	-1.5414593223305224	98	KCNC1, KCNA1, ADAM22, SORCS3, ATP2B2, RGS7BP, GRIK4, GABRG2, PTPRO, GRM2, CLSTN3, GRM3, GABRB2, GABRD, GRIN2A, GRIA1, NETO1, GABRA4, NPTN, NTRK3, KCNA3, HTR2A, LRRC4B, SLC6A1, CACNG3, SLITRK3, GABBR1, PLPPR4, SLC30A1, GRID1, CACNG2, CNTN1	2.2352460830856263e-6	1.8912044567973637e-4	0.6272567397185284	-0.4909126249149604	-2.0034764128193565	98	GRIK4, GABRA4, GABRD, GABRG2, GRIA1, GABRB2, DLG4, CACNG2, RGS7BP, NETO1, LRRC4C, CACNG3, SHISA7, SHISA9, HTR2A, GRIK5, LRFN3, GRIN2A, PLPPR4, GSG1L, CACNG7, GRID2, ATP2B2, PCDH8, GABRA3, GABRA5, SORCS3, GABRA2, KCNC1, GRIN2D, ADAM22, CLSTN3, LRRC4B, NPTN, NLGN2, GABBR1, CDH10, DAGLA, NTRK3
GOMF_TFIID_CLASS_TRANSCRIPTION_FACTOR_COMPLEX_BINDING	0.0036415360544928064	0.07607513489972317	0.4317076958033464	-0.8851883352504714	-1.698690359595466	5	NOP58, FBL, RUVBL1, RUVBL2	0.22764227642276422	0.6722664434323226	0.12878871306171366	-0.6490083826171102	-1.2540117449229364	5	FBL, EDF1
GOBP_CYCLIC_GMP_AMP_TRANSMEMBRANE_IMPORT_ACROSS_PLASMA_MEMBRANE	0.0036415360544928064	0.07607513489972317	0.4317076958033464	-0.8858891202532988	-1.7000351770552615	5	LRRC8A, LRRC8C, LRRC8D, SLC19A1	0.07926829268292683	0.4193594858156028	0.22798720285044224	-0.7294263678371695	-1.4093950969257842	5	LRRC8C, LRRC8A, LRRC8D, SLC19A1
GOBP_NEGATIVE_REGULATION_OF_ENDOPLASMIC_RETICULUM_UNFOLDED_PROTEIN_RESPONSE	0.003716028693653833	0.07747194933607261	0.4317076958033464	0.7799301735722676	1.7650124696698675	10	DDRGK1, UFL1, PTPN1, NCK2, NCK1	0.08856088560885608	0.44359085919423574	0.20429475651688608	0.6107816917326174	1.4280295517395267	10	DDRGK1, UFL1, PTPN1, NCK2, NCK1, WFS1
GOCC_POST_MRNA_RELEASE_SPLICEOSOMAL_COMPLEX	0.003754585635923452	0.07811538516707132	0.4317076958033464	-0.9779699159066683	-1.4720995512417863	2	MYEF2, HNRNPM	1.104215427021982e-5	7.232967245518828e-4	0.5933254763964051	-0.9990524695013621	-1.487876461293659	2	HNRNPM, MYEF2
GOMF_OXIDOREDUCTASE_ACTIVITY	0.0037692304145659937	0.07825970633760436	0.4317076958033464	-0.2687015747343469	-1.3174702973464165	431	GPX4, KCNAB2, KCNAB1, PDIA6, ADO, CYP2U1, ALDH1A3, EHHADH, TXN, GPD2, SCD, CTBP1, SCD5, ME2, PRDX6, PNPO, AIFM3, CYP7B1, FAR1, NOX3, NDUFA1, HSDL1, P4HA1, NDUFS6, FOXRED2, GPX1, COX6B1, P3H3, NDUFA8, MT-ND5, PIPOX, ASPH, FTH1, NDUFA7, CAT, ALKBH4, NDUFV3, HSD17B12, DHRS7B, IVD, NDUFV2, NDUFV1, TXNDC2, NDUFA2, NDUFB5, NDUFC2, NDUFS7, GFER, MGST3, NDUFB8, ALKBH6, GAPDH, NDUFS5, ALOX12B, TET2, CYB5R1, GCDH, CYP27A1, MGST1, CYP51A1, DNAJC10, NDUFS4, DHRS13, PXDNL, NDUFB6, ASPHD1, FOXRED1, TMX1, NDUFB3, CYBB, NDUFS1, PRODH, NDUFS8, MTARC2, SCCPDH, NDUFA10, PARK7, HSD17B6, NDUFA9, CYB5B, MT-ND4, MT-ND2, L2HGDH, NDUFS2, COX15, CTBP2, ASPHD2, NDUFB9, NDUFA6, NDUFS3, NDUFA12, CYP26B1, NDUFA3, NDUFB1, NDUFB4, SELENOF, CRYM, PHF2, ALKBH8, OXR1, D2HGDH, P4HB, RRM1, SESN3, KDM3B, NDUFB10, PYCR2, FTO, CYP4F11, MT-ND1, SC5D, HSD17B11, NDUFB7, COX5B, ACAD11, ACADM, ETFA, ADHFE1, CRYL1, SELENBP1, CYB5A, KDM1A, HADHB, VAT1, NDUFC1, GPHN, GLRX, ACADVL	1	1	0.07307443991269867	-0.17279363984640944	-0.8228143962015172	431	ME2, AIFM3, IVD, STEAP2, MGST3, GPX4, KCNAB2, PHF2, FOXRED2, GPD2, CTBP2, CYB5R1, HIBADH, GCDH, HSDL1, ME3, ADO, PIPOX, PDIA6, MT-ND4, CYB5R3, EPX, HMGCR, TXNDC2, NDUFS6, FAR1, MT-ND5, ETFA, HSD17B8, SELENOT, GLUD1, CYP4F11, CYP7B1, NDUFA7, ACADS, GPHN, ADHFE1, NDUFA1, ACOX3, NDUFB9, MT-CYB, NDUFV3, CBR4, MTARC1, ADH1B, UQCRFS1, PCYOX1, MT-ND1, ACADM, ETFB, BDH1, UQCR10, GLUD2, NDUFS4, DHCR24, COX7A2, SPR, KCNAB1, COX4I1, SCD5, AIFM1, NDUFB6, MAOB, PHYH, NDUFC2, MT-CO2, NDUFB5, NDUFS5, NDUFS7, CYB5B, TPH2, NDUFB4, NDUFB3, NDUFV1, NDUFB10, GAPDH, CYC1, NDUFA9, NDUFS2, DNAJC10, UQCRC1, NDUFV2, NDUFA4, NDUFA12, COX7B, MSMO1, DECR2, AGPS, CYP17A1, GFER, NDUFB7, DHRS7B, GPX1, PARK7, NDUFS3, COX6B1, ACOX1, PTGES2, F8, ALDH1A3, TXN, MT-ND3, SCCPDH, NDUFA6, MDH1, ADH1C, ACAD9, NDUFS1, SOD1, NOS1, EHHADH, ALKBH6, TMX2, NDUFA8, NDUFA10, CYCS, CYP46A1, HADH, RIOX1, ALDH3A2, PRDX3, P4HB, MDH2, NDUFA2, NQO1, CYP26B1, GSTZ1, TBXAS1, CRAT, CYP51A1
GOBP_GOLGI_TO_VACUOLE_TRANSPORT	0.003800835136724035	0.07875485539420231	0.4317076958033464	0.6786047084529592	1.7492377579685425	17	RBSN, VPS52, ANKFY1, EHD3, AP3S2, AP1G1, AP3S1, AP3D1, CCDC91	0.014960840554114735	0.16228356212171677	0.3807304007227924	0.6101242629636114	1.66626860726296	17	VPS52, ANKFY1, RBSN, AP3S1, AP1G1, AP3D1, EHD3, CCDC91, AP3S2, GAK, VTI1B
GOBP_PROTEIN_MODIFICATION_BY_SMALL_PROTEIN_REMOVAL	0.0038268015705113082	0.07881037798255844	0.4317076958033464	0.45104488226990147	1.6036979911260627	98	USP13, USP10, OTUD6B, USP25, STAMBPL1, PRKN, MINDY2, ZRANB1, UCHL5, USP38, ATXN3, USP32, TAF2, USP20, TAF4, OTUB1, STAMBP, SART3, USP35, USP24, USP11, USP47, BRCC3, USP9X, USP4, MINDY1	0.00124666564162018	0.029922922598982712	0.45505986738722953	0.4172589923845694	1.6208010063810505	98	USP13, PRKN, OTUD6B, USP25, TAF4, STAMBPL1, USP32, UCHL5, ATXN3, USP24, MINDY2, USP38, USP9X, OTUB1, USP47, STAMBP, USP10, UCHL3, USP4, ABRAXAS2, USP35, ITCH, USP20, COPS7B, GPS1, USP33, USP11, USP14, EIF3F, COPS5, TAF2, YOD1, OTULIN, BRCC3, COPS6, SART3, OTUD7A, COPS8, USP7, COPS2, USP12, USP19, JOSD1, OTUD7B, SF3B3, COPS7A, COPS3, SENP6
GOBP_MITOTIC_SPINDLE_ASSEMBLY	0.003822839753478239	0.07881037798255844	0.4317076958033464	-0.4914054989628332	-1.7085653823379106	46	CHMP3, SMC1A, CHMP1A, CHMP2B, CHMP4A, CHMP2A, CHMP4B, PDCD6IP, CHMP1B, SMC3	0.0049294815560163244	0.08231747736551602	0.40701791892395395	-0.46149295430936466	-1.667935937465113	46	CHMP4B, CHMP4A, CHMP2B, HNRNPU, CHMP2A, SMC1A, CHMP1B, CHMP1A, NEK2, PIBF1, CHMP3, WRAP73, KIFC2, SMC3, GOLGA2
GOMF_G_PROTEIN_ACTIVITY	0.0038183476120209896	0.07881037798255844	0.4317076958033464	-0.5479879607912186	-1.7541493905209913	31	HRAS, RAB5A, RAB4A, RAB5B, CDC42, RIT2, RAB10, RAP2A, NRAS, RAC1, RAP2B, RAP2C, RAB5C, RAB7A, RIT1, RALA, ARL8B, RAB1B, RAB1A, RAB11B, RHOA	0.012151124524957273	0.14610319114855513	0.3807304007227924	-0.49487594035726495	-1.6038044697848413	31	HRAS, RIT2, RAB7A, RAB5C, RAB10, RAP2B, RAB5A, RAB5B, RAP2A, NRAS, RAP2C, ARL8B, RAC1, RAB1B, RAB4B, RAB1A
GOMF_KINASE_REGULATOR_ACTIVITY	0.003866040754220276	0.07945731129068515	0.4317076958033464	0.4269502443902895	1.5702703586160494	120	TAB1, HSPB1, PIK3R1, PIK3CA, RPTOR, DUS2, YWHAG, STRADA, MBIP, WDR81, PIK3R2, WDR91, FAF1, MALT1, MOB3A, CAB39, NCK1, STK3, PARVA, YWHAB, MOB3C, RGCC, GPRC5B, SMCR8, MOB3B, STK11, HSP90AB1, KAT2B, MOB2, DBF4	0.008441866694513965	0.11566838400728784	0.3807304007227924	0.36848759255625574	1.465476747482507	120	TAB1, CSNK2B, WDR81, WDR91, PIK3CA, RGCC, PIK3R1, YWHAG, RPTOR, HSPB1, ELP4, CAB39, YWHAB, CASP3, NCK1, FAF1, TAOK3, KIDINS220, HSP90AB1, SMCR8, MOB2, STRADA, DUS2, CDK4, PARVA, STK11, PPP1R1B, CDC37, MOB3C, NCKAP1L, ALS2, GPRC5B, PAK2, MOB1B, SFN
GOMF_STRUCTURAL_CONSTITUENT_OF_RIBOSOME	0.0038876980944203125	0.07974100758110997	0.4317076958033464	-0.34177962378853377	-1.450427022222139	142	NDUFA7, MRPL22, MRPL24, MRPL19, MRPL23, MRPL1, MRPL37, MRPL2, MRPL47, RPS27, MRPL13, RPL36, UBA52, MRPL9, RPL10, RPL34, RPL37A, RPL5, MRPL30, MRPL57, RPL30, RPL37, RPL18, MRPL10, RPL18A, RPL13A, RPL8, RPL31, RPL7A, MRPL51, RPL35A, RPL19, RPL11, MRPL3, RPL14, RPLP0, RPL6, RPL4, MRPL28, MRPS25, RPL27A, RPL3, RPL26, RPL24, RPL9, RPL23, RPL7, RPL15, RPL27, MRPL43, RPL12, RPL22, MRPL41, RPL36AL, RPL10A, RPL35, RPL17, MRPL17, RPS29, RPS11, MRPL15, RPL38, RPL28, RPS12, RPL13, RPL23A, MRPL44, MRPL11	1.0882460684762375e-10	3.68298744441308e-8	0.8390889356212738	-0.5203398056932852	-2.1979799124179706	142	RPS11, RPS29, RPS15A, RPS4X, RPS28, RPS10P5, RPS9, RPS3, RPS19, RPS13, RPS6, RPS26, RPS21, RPS25, RPS2, RPS20, RPS14, RPS18, RPSA, RPS5, RPS23, RPS7, RPS16, RPL30, RPS3A, RPL36, RPS12, RPS8, RPS24, RPS27, RPL13A, NDUFA7, RPL5, RPL18, RPL18A, RPL24, RPS15, RPL28, RPL31, RPL8, RPL7A, RPL11, RPL6, RPL23, RPL14, RPL3, RPL27A, RPL23A, RPL19, RPL26, RPL27, RPLP0, RPL34, RPL7, RPL13, RPL4, RPL10, RPL35A, RPS27A, RPL15, RPL10A, RPL12, RPL36AL, RPL21, RPL9, RPL35, RPL17, RPL32, RPL38, RPL22, RSL24D1, RPL37A, RPL37
GOMF_INTRACELLULAR_CAMP_ACTIVATED_CATION_CHANNEL_ACTIVITY	0.0039043451304436923	0.07992100022055404	0.4317076958033464	-0.9466015638162742	-1.5726801978560359	3	HCN2, HCN1	0.10276679841897234	0.47625805715799396	0.19578900214894943	-0.8117744610281924	-1.3599113850098776	3	HCN1, HCN2, HCN4
GOBP_TAURINE_TRANSPORT	0.003945770366524732	0.08060645177329094	0.40701791892395395	-0.9053502234543758	-1.6191468529108377	4	LRRC8A, LRRC8C, LRRC8D	0.09036144578313253	0.4471899224806201	0.2114001893849227	-0.7696955337045374	-1.399393663268273	4	LRRC8C, LRRC8A, SLC6A13, LRRC8D
GOBP_MHC_CLASS_I_BIOSYNTHETIC_PROCESS	0.00397329268030892	0.08100570398228206	0.40701791892395395	-0.9771788871895646	-1.4709088469056635	2	HSPH1	0.9613152804642167	1	0.045953808103906306	-0.3653914485372498	-0.544172955908825	2	HSPH1, TAF7
GOMF_SEQUENCE_SPECIFIC_SINGLE_STRANDED_DNA_BINDING	0.003986005342441336	0.08110202854069516	0.40701791892395395	0.8187354627664972	1.7560655081725964	8	HNRNPA2B1, HNRNPA1, POT1, TERF2IP	0.1150278293135436	0.5016656146994881	0.17821987495197314	0.6297863161817792	1.3885192800349555	8	POT1, TERF2IP, HNRNPA2B1
GOBP_REGULATION_OF_DEPHOSPHORYLATION	0.00403014690748464	0.0818361631033831	0.40701791892395395	0.47057033006503446	1.6291578733166157	79	MTMR9, PIN1, MTMR1, RCAN1, PPP2R5D, LPIN1, CDK5RAP3, HTT, MTOR, YWHAB, SMG6, PPP6R2, SMAD3, HSP90AB1, SWAP70, PTBP1, MASTL, PPP6R1, YWHAE, MTMR3, NSMF, PPP1R16A	0.0017754920168463085	0.038600793248480876	0.45505986738722953	0.4371239928870088	1.633842662193862	79	MTMR9, PIN1, CSNK2B, CDK5RAP3, HTT, LPIN1, PPP2R5D, MTMR1, PPP6R2, MTMR3, YWHAE, RCAN1, YWHAB, PPP2R5A, HSP90AB1, PPP6R3, PPP6R1, MTOR, PPP1R1B, NCKAP1L, NSMF, SWAP70, INPP5K, ROCK1, SMAD3, SYMPK, CNEP1R1, PPIA, PPP1R16A, MTMR2
GOCC_MIB_COMPLEX	0.004056597118174282	0.08220884339485726	0.40701791892395395	-0.7079068727553732	-1.7804093440313675	12	SAMM50, CHCHD6, IMMT, CHCHD3, MTX2, DNAJC11, APOOL	0.003598941209669236	0.06754168225835813	0.4317076958033464	-0.713964457062807	-1.8219940350658763	12	MTX1, CHCHD6, MICOS13, IMMT, SAMM50, CHCHD3, APOO, APOOL, MTX2, DNAJC11
GOBP_POSITIVE_REGULATION_OF_VACUOLE_ORGANIZATION	0.004084773663924739	0.08261495420284437	0.40701791892395395	0.6802230859119893	1.7843489105196995	18	LRSAM1, SNX7, PIP4K2B, RAB3GAP1, SNX18, BECN1, RAB3GAP2, ANXA2, PIP4K2A, ATG2A, SNX4, PIP4K2C	0.004922814437613644	0.08231747736551602	0.40701791892395395	0.6381147550984594	1.7670061779663	18	LRSAM1, RAB3GAP1, RAB3GAP2, SNX18, SNX7, PIP4K2B, BECN1, SNX4, ATG2A, RALB, SH3GLB1, PIP4K2A
GOBP_REGULATION_OF_TRANSLATIONAL_INITIATION	0.0041119979420066914	0.0830002288373637	0.40701791892395395	0.5116956948676337	1.673014842308758	55	HSPB1, EIF2AK4, EIF2B2, IMPACT, NCK2, EIF4H, NCK1, EIF4G2, MTOR, EIF2B5, EIF1B, EIF5, CSDE1, MIF4GD, EIF1, CTIF, BZW2, RPS6KB1	0.5027027027027027	0.8636109205652353	0.07343814108388569	0.2791520173379916	0.9736856579086217	55	MIF4GD, IMPACT, CSDE1, HSPB1, EIF4H, NCK2, NCK1, EIF5, EIF2B2, EIF1B, BZW2, MTOR, EIF2AK4, EIF4A2, EIF3B, BZW1, EIF2B5
GOBP_NEGATIVE_REGULATION_OF_MUSCLE_CELL_APOPTOTIC_PROCESS	0.0041388766263608275	0.083377012673495	0.40701791892395395	0.7377047631311184	1.7668830682215004	13	PTK2B, PDPK1, SIRT5, BAG3, ARRB2, IGF1R, DNMT1	0.37683823529411764	0.7879779210302893	0.08998607949971373	0.4303661900725159	1.074979863524469	13	ARRB2, SIRT5, PDPK1, PTK2B, DNMT1, BAG3, IGF1R
GOBP_SULFUR_AMINO_ACID_METABOLIC_PROCESS	0.0041520721623002094	0.08347720527491886	0.40701791892395395	0.6537911979238297	1.7337941941000072	19	MTHFD1, MRI1, MTR, GCLM, SMS, MMUT	0.0031136733954668368	0.05976016254097315	0.4317076958033464	0.6339916978160131	1.7872631788757738	19	MTR, MRI1, MTHFD1, GCLM, SMS, MSRA, GCLC, MMUT
GOBP_ESTABLISHMENT_OF_RNA_LOCALIZATION	0.004186361652258233	0.08383457565163283	0.40701791892395395	0.44283096616322887	1.572525402296775	97	CETN2, UPF3B, SMG1, HNRNPA2B1, UPF2, XPO1, SEC13, RAE1, HNRNPA1, AGFG1, BICD2, CKAP5, HNRNPA1L2, DDX19B, SMG6, KPNB1, MCM3AP, DDX39B, PEG10, QKI, LRPPRC, XPOT, PCID2, KIF5C, ALYREF, XPO5, AHCTF1	0.13175675675675674	0.532778597699534	0.15740289930528326	0.3081271965589818	1.1950234583966344	97	CETN2, SMG1, XPO1, SEC13, UPF3B, CKAP5, UPF2, BICD2, HNRNPA1L2, ATM, KIF5C, NUP88, AGFG1, LRPPRC, KPNB1, PNPT1, PCID2, MCM3AP, AHCTF1, QKI, HNRNPA2B1, EIF5A, XPOT, DDX39B, MRPL18, SNUPN
GOCC_TERTIARY_GRANULE_MEMBRANE	0.004183196199370778	0.08383457565163283	0.40701791892395395	-0.49539620986565147	-1.6788293150582716	39	KCNAB2, DYNLL1, RAB14, ATP6AP2, ITGB2, TMEM63A, SIRPA, NRAS, ATP6V0C, CD47, CYBB, RAP2B, RAP2C, SLC2A3, SERPINB6, MGAM	0.5975903614457831	0.9107209690041168	0.07955646772359566	-0.2681289226043231	-0.9195126650604111	39	KCNAB2, MGAM, RAP2B, ITGB2, ATP6AP2, SIRPA, RAB14, NRAS, TMEM63A, RAP2C, FRMPD3, SVIP, DYNLL1, SLC2A3, ANO6
GOBP_C4_DICARBOXYLATE_TRANSPORT	0.004257654528359013	0.0850944220992698	0.40701791892395395	-0.6181794433369239	-1.7865715729142024	20	LRRC8A, LRRC8C, LRRC8D, SLC1A4, SLC25A18, SLC13A5, SLC1A3, SLC25A11, SLC1A1, SLC25A22	0.07674418604651163	0.4131278283337645	0.24891111443470243	-0.4729231444995171	-1.3742652628043557	20	SLC13A5, LRRC8C, SLC25A11, LRRC8A, SLC25A14, SLC25A10, SLC1A4, LRRC8D, SLC25A13
GOBP_REGULATION_OF_LEUKOCYTE_DEGRANULATION	0.004266315910539412	0.08510001068704647	0.40701791892395395	0.634753613945321	1.7465621766210881	23	PDPK1, STXBP2, VAMP7, C12orf4, RABGEF1, STXBP1, AP1G1, STX4, SPHK2, SYK, SNX4, LYN, FER	0.0051494633527892275	0.08429381334953266	0.40701791892395395	0.6100944664449146	1.758015566090648	23	RABGEF1, STX4, C12orf4, AP1G1, STXBP2, PDPK1, SYK, VAMP7, SNX4, STXBP1, NCKAP1L, FER, LYN, ITGAM
GOCC_CONNEXIN_COMPLEX	0.004279477901083149	0.08519517476411217	0.40701791892395395	-0.8793735782776158	-1.6875317493654913	5	GJB1, GJC2	0.38414634146341464	0.7914136523855246	0.09466462231533423	-0.5630331753554503	-1.087890747774104	5	GJC2, GJB6, GJB1, GJB2, GJA1
GOMF_BETA_N_ACETYLHEXOSAMINIDASE_ACTIVITY	0.004313776623354146	0.08569214891259734	0.40701791892395395	0.9270068783197523	1.6227086204150063	4	HEXD, HEXB	0.12896825396825398	0.5271889400921659	0.1737478389995708	0.7570149390566143	1.3226553385831032	4	HEXD, GM2A, OGA, HEXB
GOCC_SYNAPSE	0.004321321800773155	0.08569214891259734	0.40701791892395395	-0.22975662268083283	-1.1594717185741124	997	KCNC3, KCNC2, NPTX2, CLSTN1, KCNJ10, KCNAB2, VGF, KCNC1, KCNA1, KCNA2, SYT12, APP, PLCB1, ADAM22, KCNMA1, OLFM1, SST, SYT11, RAB15, KCNH1, ATP1A3, ATP1A2, GLUL, NTNG2, SV2B, EEF1A2, VCP, PHACTR1, TBC1D24, KCNA4, TAMALIN, DLGAP1, NEFH, ATP1B2, ARC, SORCS3, SEPTIN4, HAPLN1, RTN4R, SYT7, SLC1A4, P2RY1, ATP6AP2, ATP2B2, USP8, AGRN, CTBP1, PTCH1, SEMA4F, SYT4, KCTD12, GRIK3, SYT1, RGS7BP, GRIK4, BCAN, PPP1R9A, CPLX2, HRAS, LGI1, PPP3CB, MYH9, ADD2, CAMK2B, ATP6V0D1, IL1RAP, CPLX1, GPR37, TAC1, RAB5A, CYFIP2, RAB4A, NETO2, CBARP, NRN1, GABRG2, IGSF9B, KCNB1, IQSEC1, PIP5K1C, UBE2L3, OLFM3, IQSEC3, KCNJ4, GABRB3, PTPRO, SYT2, ROGDI, GRM2, SRSF10, ATP2B3, SEPTIN5, CLSTN3, GABRA1, SYNDIG1, DMXL2, GRM3, APBA3, CAPZB, ATP1A1, BEGAIN, CNTNAP4, MIB1, RAB3B, TANC1, GABRB2, CACNA1E, RNF10, RAB40B, GNG3, GABRD, SAMD4A, RAB5B, CDC42, GRIN2A, KALRN, DLG3, ELFN1, INA, RHEB, GRIP2, EIF4E, RAB26, WASF1, HPCA, PSEN1, PPP3CA, GRIA1, BSN, ABI2, ADGRB1, NETO1, ERC2, RIT2, RAB10, FAIM2, CACNG8, PRKCB, NRGN, CALB2, GABRG3, GNB1, HCRTR2, SEPTIN6, PCLO, ASIC1, NDUFS7, GPM6A, TANC2, SLC12A7, NRXN2, SDK2, GABRA6, SYT9, NSF, RAB40C, GABRA4, MAPK8IP2, SNPH, RAB3A, GRIK2, SRCIN1, CLU, IL1RAPL2, NPTN, FRMPD4, OLFM2, NTRK3, GPC1, GRIN1, SEPTIN3, NPTXR, RAPGEF4, ACTN2, CACNA1B, SYPL1, CABP1, MFF, MAPK8, KCNA3, GRIP1, RIMS1, NEFL, HTR2A, HNRNPH2, RAB6B, GABBR2, RAB12, APOE, LRRC4B, SYNJ1, DYNLL2, SLC17A7, SAMD14, NF1, OTOF, SLC6A1, FABP5, CAMK4, GRIA2, TNR, GRIA3, RAC1, APC2, CACNG3, SLC1A3, SYNGAP1, PARK7, GRIK1, SHANK1, MT-ND2, PPM1H, BTBD8, GOPC, SNAP47, CTBP2, TPGS1, SPARCL1, SEPTIN11, KCNQ2, BACE1, CDKL5, ARHGAP22, SEMA4C, SLITRK3, ACTBL2, SLC6A13, NOS1AP, BRSK1, RNF112, MACO1, GABBR1, IQSEC2, PACSIN1, ADGRA1, CACNB4, PLPPR4, SLC30A1, SYP, HNRNPD, ELAVL4, ZDHHC17, GPC6, SLC2A1, ANK3, CACNB3, TMEM240, GRID1, IGSF21, WHRN, PRR7, NTNG1, GLRA2, PTPRZ1, FBXL20, PPFIA4, FRRS1L, TMEM163, CACNG2, ADD1, DYTN, ACTN1, APBB1, DLG5, SLC1A1, RPS27, CNTN1, ASIC2, SERPINE2, NSG1, MAPK8IP1	2.1509876844685727e-11	9.09957415017059e-9	0.8634153916066928	-0.3126489739693752	-1.5813215133482377	997	SNAP47, DOC2A, PTCH1, PHACTR1, TBC1D24, CAMK2B, KCNC2, ARC, OLFM1, EEF1A2, KCNMA1, GRIK4, TAMALIN, OLFM3, GABRA4, GRIK2, IQSEC3, RAB15, ARHGAP39, DLGAP1, SRSF10, KCNC3, GABRD, ABR, TANC2, MAPK8IP2, PSD, IQSEC1, ERC2, PRR7, GABRG2, NSF, ANK3, BSN, KCNJ4, TPGS1, HRAS, GABRB3, CAMK2A, CACNA1B, RUSC1, HNRNPH2, PCLO, KCNAB2, RIMS1, ANKS1B, SH3KBP1, GRIA1, GABRB2, RIT2, GRIP2, ACTN2, PPFIA4, KCNB1, GOPC, NPTX2, NEFL, GRIA2, TAC1, NEFH, ABLIM3, SYNDIG1, CAMK4, CLSTN1, DLG4, INA, IGSF9B, CACNG2, GRIP1, SYN1, CACNG8, RPS4X, RGS7BP, NETO2, ATP1B2, DLGAP4, GABRA1, PAK5, OLFM2, BRSK1, SRCIN1, APC2, IQSEC2, DLGAP2, DDN, AGRN, NETO1, CDKL5, BEGAIN, GRIA4, ADGRB1, LRRC4C, CACNG3, NPTX1, RAB12, KALRN, SHISA7, RPS9, RPS3, DGKB, RPS19, NSG1, ADGRA1, CPEB2, RPS13, APOE, SYNGAP1, SHANK3, GLRA2, DLG2, RPS21, SHISA9, MYRIP, HTR2A, NOS1AP, DLGAP3, CTBP2, RAB7A, PKP4, GRIK5, SST, RIMBP2, RAPGEF4, RPS25, MYO9A, MAPK8, RAB10, LHFPL4, RPS20, GABRG3, CACNB2, ASIC1, SORBS2, LRFN3, FRMPD4, GRIN2A, PCBP2, CACNB1, RPS14, ELFN1, RIMS2, MINK1, HOMER1, CACNA1E, PLPPR4, CNKSR2, FXR2, RPS18, TMEM240, GSG1L, FAIM2, KCNQ2, CACNG7, GRIPAP1, BAIAP2, GRID2, RPS23, GABRB1, RPS7, ELAVL4, CACNA1A, ATP2B2, RPL30, ELAVL1, PCDH8, MFF, MIB1, GABRA3, GRIN2C, RPS3A, ADGRB3, PIP5K1C, SIPA1L1, DGKI, LRRC7, APBA3, MAPT, GRIN1, LIN7B, HOMER2, HNRNPD, CPEB4, PRRT1, CACNB3, SYN2, GRIN2B, SHANK2, ASIC2, GABRA5, ATP1A2, PLEKHA5, APBB1, HOMER3, LZTS1, APP, SNPH, SYP, RPS27, TANC1, CTNND1, SAMD4A, GRIK1, SLC6A13, CRHBP, SYNPO, HTR6, RAB5A, RAB40B, CACNB4, RAB5B, BNIP3, P2RY1, SYNE1, GRK2, TSC1, MAGI2, DVL1, SORCS3, TSC2, RIMS4, GABRA2, PRKCG, PURA, GPHN, RAB3A, SHANK1, RPL24, LGI3, PRKCB, RPS15, IL1RAPL1, RPL8, RNF10, GRIK3, ARHGAP32, RPL6, OTOF, FGF12, ATP6AP2, SYT11, RPL14, PPP1R9A, ATP2B3, CTNND2, KCNC1, GRIN2D, GSK3B, RPL3, ATP1A1, PPFIA2, SYT4, NF1, NTNG1, CPEB3, RPL19, CADM1, CACNA1G, KCNQ3, ADAM22, GLRB, PRKAR2B, NTNG2, RPLP0, SYNGR1, PLCB1, GRIA3, STAU1, TSPOAP1, SYN3, RASGRP2, CAMKV, ACTN1, NEURL1, RPL7, ENAH, NRXN1, PTEN, CLSTN3, RAB6B, EIF4E, RAB26, GABBR2, LRRC4B, SYT7, SH2D5, CBARP, MDGA1, RHEB, ABCC8, USP8, IL31RA, ROGDI, DLG5, LRRK2, KCNMB4, NPTN, NLGN2, GLRA3, UNC13C, GABBR1, CDH10, ZDHHC17, ATP1A3, NDUFS7, LRRTM4, SLITRK4, CDK5R1, RPL12, DYTN, GABRA6, FMR1, PDZRN3
GOBP_CARBOHYDRATE_DERIVATIVE_BIOSYNTHETIC_PROCESS	0.004374076540612052	0.08656919905815627	0.40701791892395395	-0.28534701931669787	-1.3407437814381227	297	UCKL1, DPY19L1, PLCB1, ITM2C, POGLUT1, STOML2, UPRT, MAGT1, UGGT1, VCP, TM9SF2, GNPNAT1, PHLDA1, NT5E, PIGK, HS2ST1, GALNT2, NME3, ITM2B, ADCY7, TUSC3, RPN1, GMDS, B4GALNT1, ATP6V1A, STT3B, DDOST, TRAK1, SMPD3, SLC25A16, NPPC, ITM2A, GLCE, HSD17B12, PSEN1, ELOVL5, VPS9D1, SLC26A2, B3GAT3, OGT, RPN2, UCK2, ACSL4, HPRT1, PANK1, UGT8, GK, DNAJC30, POMT2, ABCA7, GPAA1, AMPD2, TET2, PAICS, NME2, ATP6V0C, GOLGA2, GCDH	0.9567901234567902	1	0.06815134386794833	-0.18162221179212434	-0.8420114491089383	297	TM9SF2, UCKL1, GALNT2, TRAK1, PHLDA1, UPRT, SLC35B2, VPS9D1, STOML2, POGLUT1, DDOST, GCDH, TNIP1, STT3B, RPN2, UCK1, TUSC3, GK, GPAA1, OGT, MLYCD, MGAT4D, RPN1, ITM2C, ABCA7, DPY19L1, AK5, MAGT1, GOLGA2, ABCC5, STT3A, ACAT1, NECAB3, UGGT1, ELOVL5, PFAS, GNPNAT1, AGO2, SLC26A2, UCK2, B3GAT3, PARP1, GALNT17, OSTC, PAWR, PLCB1, ST6GALNAC1, GLCE, NT5E, ALG9, ABCA2, MT-CO2, PMM1, B3GAT1, XYLT1, ELOVL4, MOGS, FLCN, B4GALT3, HS2ST1, PANK2, PIGK, MPC2, PRKAG2, ST8SIA3, NME3, DPY19L3, NME4, DNAJC30, APRT
GOCC_COPI_COATED_VESICLE	0.004408956680767594	0.08708976105025949	0.40701791892395395	0.6722062664974334	1.732744509216568	17	ARCN1, COPG2, COPB1, COPG1, SCYL1, CCDC115, COPB2, COPA, COPE, COPZ1, TMED2	7.710110579298505e-4	0.020528677584412024	0.47727081536286214	0.7035582197949926	1.9214396905505922	17	COPG2, ARCN1, COPE, COPG1, COPB1, COPZ1, COPB2, COPA
GOCC_ANCHORED_COMPONENT_OF_SYNAPTIC_VESICLE_MEMBRANE	0.00444042260614823	0.08754099168975336	0.40701791892395395	-0.743375511924177	-1.7853958522500584	11	RAB5A, RAB3B, RAB5B, RAB26, RAB3A, RAB7A, RAB3C	0.007106524360351714	0.10162329835302952	0.40701791892395395	-0.7021912622201234	-1.7552636786863667	11	SYN1, RAB7A, RAB5A, RAB5B, RAB3A, RAB26, RAB3C, RAB3B
GOBP_SEMAPHORIN_PLEXIN_SIGNALING_PATHWAY_INVOLVED_IN_NEURON_PROJECTION_GUIDANCE	0.004475091030979108	0.08795369893398745	0.40701791892395395	0.7304686039643298	1.7066032303447587	12	PLXND1, PLXNC1, PLXNB2, SEMA3A	0.005715714143914594	0.08864825766978068	0.40701791892395395	0.6950953555237269	1.703001337635894	12	PLXND1, PLXNB2, PLXNC1, PLXNB1, PLXNB3, PLXNA2, NRP2
GOCC_MULTIVESICULAR_BODY	0.004478682394255049	0.08795369893398745	0.40701791892395395	-0.5031859999578494	-1.6903294838275331	38	CHMP3, CHMP1A, CHMP2B, CHMP4A, CHMP2A, CHMP4B, CHMP1B, SORL1	0.0822207956062768	0.425866978612741	0.2878051305355643	-0.405503725648402	-1.386292101045095	38	CHMP4B, CHMP4A, ABCA3, CHMP2B, CHMP2A, CHMP1B, NSG2, NSG1, CHMP1A, CHMP3
GOBP_DNA_BIOSYNTHETIC_PROCESS	0.004545922124282143	0.08910182881821736	0.40701791892395395	0.4413135992793384	1.5671371206456628	97	PTK2B, HNRNPA2B1, CCT6A, CCT2, USP10, CCT8, CCT5, CCT4, TCP1, HNRNPA1, CCT3, CCT7, ARRB2, POT1, TERF2IP, RGCC, TK2, SMG6, RFC1, PTGES3, HSP90AB1, TNKS1BP1, CTNNB1	0.001386042706855531	0.03208655066737455	0.45505986738722953	0.42093738326038377	1.6325402402963907	97	CCT2, CCT4, CCT7, CCT6A, CCT5, CCT8, TCP1, CCT3, POT1, RGCC, ARRB2, TK2, PTGES3, ATM, RFC1, TNKS1BP1, RFC5, PTK2B, POLA1, HSP90AB1, USP10, TERF2IP, HNRNPA2B1, PAK3, LIG4
GOCC_RUFFLE	0.004556294252596388	0.08913305500310428	0.40701791892395395	0.4037012624461266	1.5159783216578673	140	MTMR9, EPS8, AMOT, PALLD, MTMR6, NF2, PSD3, PLEKHO1, DNM2, APPL2, FGD4, HIP1R, SNX9, ARHGEF26, PIP5K1A, EPS8L2, ITGB1BP1, PSD2, LIMA1, ASAP3, FGD3, ACAP2, EPB41L5, SLC9A3R1, DBNL, ARHGEF7, MACF1, CTTN, FAM107A, ABL1, KANK1, MTMR14, SNX5, PLCG2, COBL, EGFR, ARHGAP45, PTPRJ, CAPG, INPP5K, S100A11, MYO6, CSPG4	1.683880191041948e-4	0.006355552260092527	0.5188480777437918	0.4112707983143241	1.6732093496999145	140	DNM2, HIP1R, MTMR9, EPB41L5, PLEKHO1, SNX9, FGD4, MTMR6, APPL2, EPS8, NF2, LIMA1, KANK1, PALLD, PSD3, ARHGEF26, PSD2, FGD3, PLCG2, EGFR, ACAP2, TWF1, ITGAV, S100B, CTTN, AMOT, APPL1, ASAP3, DBNL, FAM107A, SNX5, CFL1, MTMR14, MACF1, ARHGEF4, C2CD5, IFIT5, PTPRJ, ALS2, INPP5K, CORO1C, WIPF1, RASA1, EPS8L2, FSCN1, MYO6, DDX58, ROCK1
GOCC_MYELIN_SHEATH_ABAXONAL_REGION	0.0046210964265906715	0.09022690772918285	0.40701791892395395	0.8514880776254838	1.7053344595308901	6	SCRIB, EXOC4, DLG1	0.0056723872692738	0.08859105119987444	0.40701791892395395	0.813823842375005	1.614281474593071	6	EXOC4, SCRIB, DLG1
GOMF_CALCIUM_ION_BINDING	0.00471137991766345	0.0918131291824127	0.40701791892395395	-0.27158589010519946	-1.3127633309193958	374	VSNL1, CLSTN1, SYT12, PLCB1, TESC, SYT11, NCAN, MEGF8, PCDHGA7, ASTN2, NCALD, GPD2, SHH, SYT7, AGRN, LRP1, SYT4, HPCAL1, SYT1, PPP3R1, PPP3CB, HPCAL4, SPOCK2, ALPL, NUCB1, SYT2, MICU3, RASGRP1, CLSTN3, TRPM4, MICU1, CACNA1E, NELL2, DST, ASPH, TBC1D9, PCDHA6, GLCE, PLA2G4D, HPCA, PPP3CA, CALM1, DCHS2, PPEF1, ACTN4, RHOT2, MATN1, CALB2, PCLO, EFHD2, HSPA5, PRKCSH, EDIL3, SYT9, CRTAC1, FBLN7, MYL6, GRIN1, CCDC47, ACTN2, CACNA1B, ANXA3, CABP1, PCDHGC5, TNNC2, PLCB2, DSC1, CRELD1, FKBP9, SRR, OTOF, VCAN, TPM4	0.9957627118644068	1	0.02956454973089309	0.1732652877206433	0.7752232701968569	374	CETN2, ITSN1, EPS15L1, STAB1, EHD1, USP32, NOTCH2, MELK, CAPNS1, PLCD1, PCDHGA9, FBLN1, EPS15, ZZEF1, EHD3, PCDHGA6, LRP4, PCDH18, RCN1, REPS1, PLCH1, S100B, PLCD4, RAPGEF2, PLCB4, SLC8A1, NOTCH1, EYS, TBC1D9B, GSN, MYL1, PCDHGB1, MACF1, CRB2, CBL, PCDHGA12, SCIN, RAB11FIP3, RYR1, CLGN, CALU, C2CD5, PCDHGA10, SWAP70, ITPR1, KCNIP4, CAPN8, NDUFAB1, FKBP10, C1R, TTYH1, ESYT2, CDH20, PRRG3, RHOT1, PLA2G4C, MGMT, ESYT1, REPS2, BAIAP3, CANX, DGKA, CIB1, RCN2, VLDLR, SYT5, SYT13, EHD2, GCA, TBC1D8B, ITPR2, EML1, SNED1, DYSF, SRR, ITSN2, NCS1, CAPN2, S100A14
GOBP_REGULATION_OF_MAST_CELL_ACTIVATION_INVOLVED_IN_IMMUNE_RESPONSE	0.004750429162048444	0.092396757245743	0.40701791892395395	0.674218315963897	1.7685973064699272	18	PDPK1, STXBP2, VAMP7, C12orf4, RABGEF1, STXBP1, SPHK2, SYK, SNX4, LYN, FER	0.008714819612200157	0.11781832692765407	0.3807304007227924	0.612701057040852	1.6966330027435557	18	RABGEF1, C12orf4, STXBP2, PDPK1, SYK, VAMP7, SNX4, STXBP1, FER, LYN, PTPN6, LGALS9
GOBP_DICARBOXYLIC_ACID_BIOSYNTHETIC_PROCESS	0.004777728964522262	0.09275006152350769	0.40701791892395395	0.7933288458704811	1.7561877143633555	9	MTHFD1, GLS, GLS2, MTHFD1L	0.20194174757281552	0.6393850461918476	0.13427345288320233	0.5645056740418243	1.2690060041570312	9	GLS, MTHFD1, MTHFD1L, GLS2
GOBP_MINERALOCORTICOID_METABOLIC_PROCESS	0.004796742405360349	0.0927644297935688	0.40701791892395395	-0.9414223495409355	-1.5640754711762694	3	CLCN2, EDNRB	0.3102766798418972	0.7396830907931305	0.10592029273625286	-0.6868215949987306	-1.1505862174160948	3	CLCN2
GOMF_GAP_JUNCTION_HEMI_CHANNEL_ACTIVITY	0.004796742405360349	0.0927644297935688	0.40701791892395395	-0.9415917891704739	-1.5643569775251844	3	PANX1	0.6007905138339921	0.9115507351404131	0.06911984565510101	-0.5628997867803838	-0.9429883119169616	3	PANX2, PANX1, GJA1
GOMF_PHOSPHATASE_BINDING	0.004806268125153917	0.09277193968571809	0.40701791892395395	0.4090387016622521	1.5310500664631577	137	MTMR9, STRN3, CNST, PIK3R1, CDC27, SMAD2, PTPRT, SBF2, STRN, TRAF2, PHACTR3, DLG1, PTPN1, PIK3R2, FOXO1, STX17, PXN, PDLIM4, PPP1R3F, TERF2IP, MAPK14, PPP1R3D, PPP6R2, CTTNBP2NL, SMAD3, PTK2, CTNNB1, STRN4, MASTL, PPP6R1, SLC9A3R1, YWHAE, ATP2B4, CDH2, MTMR3, STAT1, ANAPC5, PPP1R16A, SYK, PPME1, TPRN	0.1134185303514377	0.4974572034237261	0.16565669520548273	0.29206858258534746	1.184285774176252	137	MTMR9, TRAF2, STRN, STRN3, CTTNBP2NL, PXN, CDC27, STX17, PTPRT, PIK3R1, SBF2, PPP6R2, CNST, SMAD2, MTMR3, YWHAE, EGFR, PTPN1, SYK, MAPK14, AP3B1, PPP1R3D, STRN4, PPP6R3, PHACTR3, PPME1, PPP6R1, DLG1, TERF2IP, ANAPC4, FER, FOXO1, PDLIM4, STAT1
GOBP_METAPHASE_PLATE_CONGRESSION	0.004836973230588473	0.09315559298848732	0.40701791892395395	-0.5021760839899271	-1.686936919771875	38	CHMP3, CHMP1A, CHMP2B, CHMP4A, CHMP2A, CHMP4B, PDCD6IP, CHMP1B	0.06279069767441861	0.37722719141323796	0.27650059925447157	-0.39016036816226013	-1.333837896703228	38	CHMP4B, CHMP4A, CHMP2B, HNRNPU, CHMP2A, CHMP1B, CHMP1A, PIBF1, VPS4A, CHMP3
GOCC_CATION_TRANSPORTING_ATPASE_COMPLEX	0.004844494543279947	0.09315559298848732	0.40701791892395395	-0.7575940677648124	-1.7599351947488766	10	ATP1A3, ATP1A2, ATP1B2, SLC9A1, ATP1B1, ATP1A1	0.049352816914391126	0.34084957812045386	0.3217759180753611	-0.6585095298804226	-1.6094224527676613	10	ATP1B2, ATP1A2, ATP1A1, ABCC8, ATP1A3, ATP1B1, ABCC9, SLC9A1
GOBP_NEGATIVE_REGULATION_OF_PHOSPHORUS_METABOLIC_PROCESS	0.004858443084416551	0.09324720725157135	0.40701791892395395	0.3616354462359324	1.4372460982076514	236	TAB1, HSPB1, NF2, PTPRT, PDPK1, LPIN1, CDK5RAP3, AIDA, AKT1S1, PKN1, GIT1, YWHAG, PRKN, ATG14, IMPACT, EPHB2, PTPN1, INPP5F, TSG101, NCK2, CDK5RAP2, PIP4K2B, NPRL2, NCK1, ARRB2, HDAC4, ITGB1BP1, UBASH3B, CTDSPL, YWHAB, PLEC, TERF2IP, C9orf72, SMCR8, RABGEF1, SWAP70, SNX6, RASSF2, KAT2B, NIBAN1, MASTL, CDK5RAP1, YWHAE, RGS14, CEP85, DMTN, ABL1, DUSP22, PTPN2, PPP2R1A, PIP4K2A, TRAF3IP1, PPM1E, CRKL, PPP4C, LYN, CASP3, PIP4K2C, GBA, RUBCN, PTPRJ, INPP5K, SLC8A1, STAT3, EMILIN1, VPS25	4.533815073491472e-4	0.013865007361794855	0.49849310876659025	0.35598422915176187	1.540235278567434	236	ATG14, TAB1, EPHB2, CDK5RAP3, PRKN, NIBAN1, TSG101, LPIN1, PTPRT, NF2, RABGEF1, INPP5F, YWHAG, PKN1, ARRB2, IMPACT, NPRL2, HSPB1, AIDA, UBASH3B, DTNBP1, SNX6, YWHAE, GIT1, YWHAB, CEP85, PPP2R5A, PTPN1, FBLN1, PIP4K2B, PDPK1, CHMP6, PPM1E, CASP3, NCK2, NCK1, DUSP22, AKT1S1, CRKL, PPP2R1A, SMCR8, MICAL1, SLC8A1, SPAG9, STK38, VPS25, RASSF2, PPP4C, TERF2IP, PPP1R1B, SNX25, CBL, PIK3CB, C9orf72, IPO7, PLEC, CDK5RAP2, HDAC4, NCKAP1L, SWAP70, PTPRJ, INPP5K, PAK2, LYN, SFN, CORO1C, PIP4K2A
GOBP_REGULATION_OF_ANATOMICAL_STRUCTURE_SIZE	0.00491401144066604	0.09413577010770247	0.40701791892395395	0.34925123082870224	1.4168734272019803	297	CDC42EP4, HRH1, EPS8, PTK2B, NAA80, FCHSD2, SNTA1, CHRM3, ADRA1B, DNM2, PIK3CA, HIP1R, ADD3, ATG5, BBS4, DLG1, AKT1S1, FLII, RPTOR, SNX9, LARS1, ARFGEF1, WDR1, AQP4, NCK2, WDTC1, ATP7A, FGA, ARHGAP35, CLNS1A, SEMA3A, NCK1, PICALM, EIF4G2, GCLM, ITGB1BP1, MTOR, LIMA1, SSH3, ZFYVE27, PRKCE, SLC12A6, MAP2, HSP90AB1, WASHC2C, TWF2, SWAP70, DSCAM, NEB, HTR1A, CYRIA, CRP, SLC9A3R1, CLCN6, PAFAH1B1, SLC12A5, FGB, DBNL, FGG, MACF1, CTTN, RTN4, PAK3, DMTN, ABL1, KANK1, PRKG1	0.0026226595163225362	0.05257496613099803	0.4317076958033464	0.31954136037197656	1.408422676010773	297	CDC42EP4, DNM2, HIP1R, FCHSD2, SNX9, ARFGEF1, SNTA1, ADD3, EPS8, PIK3CA, WDR1, HRH1, LIMA1, KANK1, GCLM, SLC12A4, CLNS1A, BBS4, ATG5, RAP1GDS1, RPTOR, ARHGAP35, LARS1, MAP2, PRKCE, PAFAH1B1, DSCAM, NCK2, NCK1, TWF1, ZFYVE27, RTN4, FGA, AKT1S1, PTK2B, HSP90AB1, TWF2, PRKG1, FGG, WASHC2C, CTTN, HTR1A, SLC8A1, SSH3, PFN2, DAAM2, FLII, CYRIA, GUCY1A1, GSN, DBNL, SHTN1, DLG1, CHRM3, MTOR, SEMA3E, MACF1, SCIN, PAK3, DPYSL2, FGB, DSTN, CAPZB, NCKAP1L, SWAP70, NEB, CXCL12, ADRA1A, RND2, FER, ALS2, AP2M1, SLC12A6, CLCN6, BIN1, RASA1, VAV2, SLC12A5, NAA80, CORO1A, ATP7A, ROCK1, SLC12A2
GOBP_MATING	0.005041725873286255	0.09640045723441686	0.40701791892395395	-0.6417644299995925	-1.7683880412844186	17	VGF, APP, EDNRB, P2RY1, TAC1, THRA, MAPK8IP2, HDAC2	0.06178489702517163	0.3757391419996877	0.27650059925447157	-0.517360721740636	-1.4624485985568778	17	MAPK8IP2, TAC1, THRA, APP, P2RY1, PTEN, PPP1R9B, SERPINE2, HDAC2
GOBP_TRANSLATIONAL_INITIATION	0.005075746958813016	0.09672411532260114	0.40701791892395395	0.4489877857729204	1.5766487155989566	86	HSPB1, EIF2AK4, EIF2B2, IMPACT, NCK2, EIF4H, NCK1, EIF4G2, MTOR, EIF1AD, EIF2B5, EIF1B, EIF5, CSDE1, MIF4GD, EIF2B1, EIF1, CTIF, EIF2A, BZW2, EIF1AX, RPS6KB1, EIF2D, EIF3G, EIF5B, EIF3M	0.3771626297577855	0.7879779210302893	0.08653997374441245	0.2723790479394671	1.029157172655395	86	MIF4GD, IMPACT, EIF1AD, CSDE1, HSPB1, EIF3M, EIF4H, EIF2A, NCK2, NCK1, EIF5, EIF2B2, EIF1B, BZW2, MTOR, EIF1AX, EIF2AK4, EIF4A2, EIF2B1, EIF3B, BZW1, EIF3A, EIF2B5, EIF3F, COPS5, EIF5B, EIF3G, EIF3L
GOBP_MICROTUBULE_BASED_PROCESS	0.0050967597456507046	0.09672411532260114	0.40701791892395395	0.31658853790683006	1.3318199140833988	557	CETN2, TACC2, PIN1, MDM1, HSPB1, CETN1, KLHL42, TRIM36, LLGL2, ASPM, XPO1, CFAP47, PRUNE1, MID1, APBA1, KIF27, RANBP1, BCAS3, BBS4, DLG1, BBS2, AGTPBP1, RAE1, BICD1, DNAH3, LLGL1, GIT1, FYCO1, KIF2A, HTT, AQP4, CFAP45, DCLK2, TUBB2B, BAG3, BICD2, KIF20B, CKAP5, CDK5RAP2, COPG2, TXNDC9, MAPK8IP3, TACC1, KIF13A, HDAC6, TBCD, ATXN3, COPG1, BRSK2, RTTN, DNAH6, NSFL1C, DRG1, FBXW11, MPDZ, SLK, KIF5A, AP3M2, RMDN1, CNTLN, DCTN6, VPS4B, TBCEL, STK11, AP3S2, MAP2, SLIRP, VBP1, KPNB1, ARL2, DIXDC1, CLASP1, BMERB1, EML3, DYNC1I2, AP3B2, AP3M1, CTNNB1, RHOT1, AP3S1, DNAH17, KIF5B, NPHP3, FSD1, SPAG17, KAT2B, AP3D1, STAG1, SLC9A3R1, SON, PAFAH1B1, EML1, RGS14, ATP2B4, SPG11, KIF1B, ARHGEF7, SRGAP2, LRPPRC, CEP85, MACF1, DNAAF5, CHMP7, TPPP, CCDC88A, FAM107A, RANBP9, CAMSAP1, KIF5C, UVRAG, ZPR1, DYNC1I1, ABL1, CFAP44, MAP1S, WDR73, PPP2R1A, ARMC2, LSM14A, CRMP1, TRAF3IP1, BRCA2, BCCIP	0.00501620900315055	0.08311018965576286	0.40701791892395395	0.28059009207148555	1.2919901582509334	557	CETN2, CFAP47, DNAH3, TACC2, PIN1, LLGL1, TRIM36, XPO1, COPG2, LLGL2, ASPM, RANBP1, KIF2A, APBA1, AGTPBP1, HTT, MID1, BBS2, CKAP5, BICD1, TUBB2B, COPG1, BICD2, PRUNE1, SRGAP2, KIF27, MAPK8IP3, TBCD, VBP1, FYCO1, TACC1, FBXW11, BBS4, DCTN6, DNAH17, BCAS3, HSPB1, KLHL42, AP3S1, KIF1B, AP3M2, ATXN3, MAP1S, KIF20B, HDAC6, ARL2, DTNBP1, MAP2, CFAP45, TXNDC9, SLK, CRMP1, DNAAF5, GIT1, AP3B2, DCLK2, CEP85, FBXW5, KIF5C, PAFAH1B1, AP3D1, CHMP6, CCDC8, RANBP9, DCTN2, KIF5B, DIXDC1, NSFL1C, RP1, LRPPRC, SLIRP, ZBBX, KIF5A, SNAPIN, KPNB1, FSD1, DCTN1, PPP2R1A, RTTN, AP3B1, EML3, INPP5B, MDM1, DCTN3, NCKAP5, AP3M1, MAPRE1, TBCEL, MID1IP1, RMDN1, HOOK1, KIF11, CCDC88C, SPAG17, BMERB1, TUBB3, ACTR10, STK11, SPAG6, STARD9, CFAP20, KIF13A, DLG1, DNAL4, FAM107A, CFL1, MACF1, CEP295NL, ABRAXAS2, NUDC, DYNLRB1, CHMP7, ZPR1, DYNLRB2, AP3S2, UVRAG, PKD1, CDK5RAP2, SPG11, FEZ1, KIF18B, FER, EML2, RPGR, VPS4B
GOCC_VESICLE_MEMBRANE	0.0050840277362140425	0.09672411532260114	0.40701791892395395	0.302801462532278	1.2860816348794841	754	SGSM1, ARHGAP1, UBAP1, TAB1, RBSN, SEC22B, SEC31A, MAP3K7, VPS33B, PLEKHM2, VPS37A, VPS52, AFTPH, VPS45, PTPRN, TRAF6, MMP25, VPS53, ATG12, SEC24C, PTPRN2, SEC23A, DNM2, SEC13, SBF2, APPL2, HIP1R, ATG5, PICK1, PIKFYVE, CLVS2, TRAF2, SYNRG, ICA1, OSBPL11, APPBP2, EXOC3, EHD1, ATG9A, ARCN1, LLGL1, SNX9, HTT, VPS33A, AQP4, ARFGEF3, VPS16, VPS11, WDR81, SNX7, VAMP5, USO1, INPP5F, TSG101, SEC31B, NCK2, SNX1, PIK3R4, OCRL, COPG2, GIPC1, ANKFY1, EHD3, ATP7A, WDR91, PIK3C3, SNX15, STX17, KIF13A, EPS15, SNX24, NCK1, SNX18, BECN1, COPB1, SNX14, RYR1, COPG1, SLC9A6, PDLIM4, SNX13, VAMP7, SCYL1, DENND4C, ZFYVE27, SEC24A, MICALL1, RABEP1, AP3M2, GPRC5B, OSBPL9, STX5, SEC24D, SNTB2, PAM, RABGEF1, CADPS2, VPS4B, EHD4, WASH3P, AP3S2, ITPR1, VPS36, AP1S1, MARCHF1, CADPS, SEC24B, FCER1G, MON2, TOM1, VPS18, AP1G1, AP3B2, SNX6, AP3M1, AP3S1, STX4, AP1M1, ABHD17C, NECAP2, ACAP2, SEC23IP, AP3D1, GGA3, HIP1, COPB2, STX6, SRI, SNX19, CLCN6, COPA, NECAP1, ABHD17B, HMOX2, SNAP29, ABHD6, VTA1, VPS29, CLVS1, KIF1B, DBNL, COPE, AP1S2, SLC9A7	8.668095085389277e-8	1.1579890710783859e-5	0.7049757151672383	0.32793110207917175	1.5363414291156985	754	AFTPH, ARHGAP1, DNM2, HIP1R, SEC31A, TAB1, TRAF2, UBAP1, VPS52, SGSM1, LLGL1, ARFGEF3, MAP3K7, PLEKHM2, GIPC1, SNX9, COPG2, SNX18, WDR81, SEC13, ANKFY1, PIKFYVE, VPS53, EXOC3, WDR91, PTPRN, ARCN1, STX17, APPL2, SEC23IP, COPE, HTT, SNX7, TSG101, ICA1, TRAF6, RBSN, APPBP2, SEC22B, SYNRG, VPS37A, STAB1, RABEP1, RABGEF1, COPG1, HLA-A, WASH3P, ATG9A, INPP5F, SBF2, SNX1, PICK1, COPB1, SEC23A, SLC9A6, VPS16, EHD1, SNF8, VPS33A, MICALL1, USO1, CCDC136, STX4, VPS11, DENND4C, PIK3R4, SNX24, VPS13C, ATG5, COPZ1, SEC24C, VPS45, TAPBP, AP1S1, GAD2, AP3S1, EPN3, KIF1B, AP3M2, COPB2, SLC30A4, DTNBP1, OCRL, COPA, SNX6, ABHD17B, PTPRN2, VPS18, OSBPL9, AP1G1, HIP1, AP3B2, EGFR, MON2, ABHD6, PIK3C3, ACAP2, RAB31, AP3D1, STX10, EPS15, CHMP6, VTA1, BECN1, EHD3, NCK2, NCK1, MMP25, ITGAV, ZFYVE27, VPS29, AP1S2, CD63, IQGAP2, AP1M1, SNAPIN, VPS36, SLC9A7, VPS35L, GGA3, SEC24D, SNAP29, TOM1, AP3B1, SEC24A, CADPS2, ABHD17A, SNX13, SNX15, AP2S1, INPP5B, STX6, LMAN1, VAMP7, SNX4, AP3M1, EPN1, APPL1, CADPS, FIG4, VAMP5, SORCS2, RIPOR1, SNX19, AP2A1, VPS25, ATG12, NTRK2, CLVS1, VPS37B, WFS1, KIF13A, DBNL, PIGR, GGA1, STAM2, RAB4A, SNX5, COMMD1, TMC6, EPN2, SNX25, AP2B1, SNAP25, RAB11FIP3, RIPK1, RYR1, CHMP7, VPS35, VAC14, CLINT1, SNX12, C2CD5, OSBPL11, AP3S2, PKD1, NCKAP1L, ITCH, ZFYVE16, SNX8, PTPRJ, RND2, SNX27, GPRC5B, AP2M1, VPS28, VPS4B, ITPR1, SH3GL1, SLC27A2, SCYL1, KIF1A, PDE6D, STX3, PDLIM4, LYN
GOCC_NEURONAL_RIBONUCLEOPROTEIN_GRANULE	0.005094209018404474	0.09672411532260114	0.40701791892395395	-0.9398112702799564	-1.5613988302876747	3	ARC	0.2845849802371542	0.7176828873193806	0.11146266692298015	-0.6962264696184974	-1.1663415739640353	3	ARC, FMR1
GOMF_LONG_CHAIN_FATTY_ACID_BINDING	0.005116140744676402	0.09691077794906625	0.40701791892395395	-0.7533252354940019	-1.690062276031272	9	PITPNA, FABP3	0.43121149897330596	0.8227946530870092	0.0886261133285098	-0.4297745044155997	-1.0192144553547067	9	PRR7, PITPNA, FABP3
GOBP_AMINO_ACID_IMPORT	0.005149062963257478	0.09735276772058321	0.40701791892395395	-0.5397819738473861	-1.7294118650385135	29	KCNJ10, ATP1A2, SLC7A5, SLC1A4, PSEN1, SLC7A1, SLC6A1, SLC1A3, SLC6A13, SLC16A2, SLC1A1, AGT, SLC3A2, SLC7A2	0.06258589833792585	0.37673758611159447	0.2878051305355643	-0.4375513027824778	-1.3946038004965342	29	SLC7A1, RGS4, ATP1A2, SLC6A13, SLC1A4, SLC7A5, SLC3A2, GRM1, SFXN1, KCNJ10, SLC7A2, SH3BP4, SLC6A11
GOBP_VESICLE_LOCALIZATION	0.005201025609599769	0.09778891298938232	0.40701791892395395	0.40257978578095305	1.535269214041702	160	VPS33B, SCRIB, BBS5, DNM1, DNM2, ARFGAP3, BBS4, BBS2, BBS7, FYCO1, PRKN, HTT, VPS33A, LIN7A, USO1, TSG101, F8A1, KIF13A, PPP6C, PICALM, TMEM230, BRSK2, FBXW11, KIF5A, AP3M2, VPS4B, STK11, AP3S2, MAP2, CLASP1, AP3B2, AP3M1, CTNNB1, AP3S1, ARFGAP2, KIF5B, AP3D1, SNAP29, PAFAH1B1, SPG11, CDH2, KIF5C, PREB, DYNC1I1, SNF8	0.011290853927107276	0.14014185809525695	0.3807304007227924	0.3320572228182645	1.371705308877446	160	DNM2, PPP6C, PRKN, HTT, BBS2, TSG101, DNM1, BBS7, SCRIB, F8A1, ARFGAP3, SNF8, VPS33A, FYCO1, USO1, BBS5, FBXW11, BBS4, AP3S1, AP3M2, DTNBP1, MAP2, AP3B2, KIF5C, PAFAH1B1, AP3D1, CHMP6, SDCBP, DCTN2, KIF5B, MYO1E, KIF5A, SNAPIN, MYO7A, SNAP29, AP3B1, AP3M1, LIN7A
GOMF_PHOSPHATIDYLINOSITOL_BINDING	0.005185782079760614	0.09778891298938232	0.40701791892395395	0.376842672500578	1.4762640747738758	203	ZFYVE19, FCHSD2, BBS5, EXOC8, WDFY3, SBF2, APPL2, WIPI2, HIP1R, CLVS2, BCAS3, AIDA, FLII, SNX9, SNX7, SNX1, EXOC1, ANKFY1, WASHC2A, SNX15, HS1BP3, SNX24, TECPR1, SNX18, PICALM, SNX14, ARAP1, SNX13, TOM1L2, ITPR1, VPS36, WASHC2C, SESTD1, TWF2, TOM1, PITPNC1, AMER2, SNX6, ASAP1, ESYT2, RPS6KC1, GGA3, HIP1, SNX19, CLVS1, PLCD1, CCDC88A, ANXA2, ZFYVE16, ESYT1, ATG2A, SCIN, SNX12, STAM2, SNX5, SNX27, SNX4, COMMD1, PITPNM1, PLEKHF1, SNX32, TNFAIP8L3, RUBCN, BTK, PFN2, SNX21, CAPG, RAG2	3.339901207711122e-5	0.0017847377348363697	0.557332238758646	0.39499726254726675	1.683041897845179	203	ZFYVE19, HIP1R, FCHSD2, SNX9, SNX18, EXOC8, ANKFY1, WDFY3, APPL2, SNX7, WASHC2A, EXOC1, WIPI2, SBF2, SNX1, BBS5, ARAP1, SNX24, BCAS3, OSBP, AIDA, SNX6, HIP1, TECPR1, PLCD1, HS1BP3, SDCBP, TWF1, FERMT2, IQGAP2, MYO1E, VPS36, TOM1L2, GGA3, TOM1, PITPNC1, TWF2, SNX13, SNX15, WASHC2C, SNX4, PLD2, APPL1, PFN2, FLII, SESTD1, SNX19, ZFYVE1, GSN, BTK, AMER2, CLVS1, ATG2A, ASAP1, GGA1, STAM2, SNX5, COMMD1, GSDME, SNX25, SCIN, SNX12, WDFY1, ZFYVE16, SNX8, SNX27, ITPR1, ESYT2, NUMA1, OSBPL2, ESYT1, SNX16, KCNJ2, RAG2, SVIL, SYT5, FGD2, SNX2, SNAP91, PIK3C2A, STAM, HGS, ITPR2, PIK3C2G, SNX14, CCDC88A
GOBP_POSITIVE_REGULATION_OF_PROTEIN_LOCALIZATION	0.005200240471740403	0.09778891298938232	0.40701791892395395	0.3496980136529083	1.4146220759685377	289	PTPN23, SAE1, DDRGK1, CNST, PIK3R1, ZFAND1, CCT6A, CCT2, PARP9, PDPK1, CCT8, CCT5, CCT4, TCP1, BCAS3, CDK5RAP3, DLG1, BICD1, CCT3, PRKN, CCT7, EPHB2, VPS11, BAG3, TSG101, KIF20B, PFKFB2, EXOC1, NMD3, PIK3R2, PPID, FGA, TCAF1, EPB41L2, ITGB1BP1, SEC24A, MAPK14, PRKCE, XPO4, STK11, TRAPPC12, PSMD9, SMAD3, HSP90AB1, CSNK2A2, UBL5, STX4, KIF5B, PRKCI, ABHD17C, HPS4, SRI, LRP4, ABHD17B, IER3IP1, ABAT, YWHAE, CHRM1, ATP2B4, FGB, FGG, RTN4, CCDC88A, ZPR1, PTPN9, EMD, DTX3L, ABHD17A	0.00402204654859862	0.07189408205620033	0.40701791892395395	0.3171313192891998	1.3981857777775466	289	PTPN23, CCT2, CCT4, CCT7, DDRGK1, CCT6A, EPHB2, CCT5, CCT8, TCP1, SAE1, CCT3, CDK5RAP3, PRKN, TRAPPC12, TSG101, CSNK2A2, EXOC1, BICD1, PCK2, PIK3R1, NMD3, CNST, STX4, VPS11, PARP9, BCAS3, OSBP, MYO18A, MIEF2, PFKFB2, KIF20B, YWHAE, ABHD17B, PRKCE, PRKCH, EGFR, PDPK1, KIF5B, XPO4, PDCD5, RTN4, LRP4, EPB41L2, FERMT2, FGA, MAPK14, HUWE1, PPID, SEC24A, HSP90AB1, ABHD17A, FGG, RIPOR1, STK11, ICE1, ABAT, DLG1, ZFAND1, AP2B1, PRKCI, PTPN9, VPS35, ZPR1, FGB, C2CD5, PSMD9, OXCT1, SH3GLB1
GOBP_POSITIVE_REGULATION_OF_RESPONSE_TO_ENDOPLASMIC_RETICULUM_STRESS	0.005225256824634794	0.09791031245512254	0.40701791892395395	0.6522612923368964	1.7421440879586747	20	USP13, PIK3R1, PTPN1, UBQLN2, NCK2, NCK1, ATXN3, PTPN2, UBQLN1	0.009434663629972419	0.12440277900663632	0.3807304007227924	0.6008216528529895	1.7082020757084482	20	USP13, UBQLN2, PIK3R1, ATXN3, PTPN1, NCK2, NCK1, UBQLN1, SGTA
GOBP_POSITIVE_REGULATION_OF_TRANSPORTER_ACTIVITY	0.0052267693638014786	0.09791031245512254	0.40701791892395395	-0.4240581894441238	-1.5719271837792725	65	KCNC2, KCNC1, KCNA1, TESC, ATP1B2, ARC, SLC9A1, ATP1B1, STK39, CALM1, ACTN4, SUMO1, ACTN2, SGK2, CACNG3, AKAP6, PARK7, WNK1, NOS1AP, CHP1, ANK3, CACNB3, RYR2, CACNG2	0.05715925099511263	0.36339253309541547	0.3217759180753611	-0.3517501262060182	-1.345953542402679	65	KCNC2, ARC, ANK3, ACTN2, STK39, CACNG2, ATP1B2, AKAP6, CACNG3, SHANK3, NOS1AP, CACNB2, CACNB3, WNK1, STIM2, KCNC1, WNK2, ABCC8, JPH2, NDUFA4, AKAP9, ATP1B1, PARK7
GOBP_CELLULAR_RESPONSE_TO_LEUCINE_STARVATION	0.005277353974291648	0.09813654371048029	0.40701791892395395	0.7692823848423578	1.7409161075601387	10	SESN1, EIF2AK4, LARS1, IMPACT, MTOR	0.12915129151291513	0.5274630179930118	0.16693384871319314	0.5867744767311411	1.3718998200512351	10	SESN1, IMPACT, LARS1, MTOR, EIF2AK4
GOBP_CELLULAR_RESPONSE_TO_GROWTH_HORMONE_STIMULUS	0.005277353974291648	0.09813654371048029	0.40701791892395395	0.7692077548259245	1.7407472169157197	10	PIK3R1, PTPN1, PXN, PTK2, MBD5, LYN, STAT3, STAT5B, STAT6	0.06088560885608856	0.3737434018838374	0.24891111443470243	0.6499787931480148	1.5196737839118013	10	PXN, PIK3R1, PTPN1, STAT5B, LYN, STAT3, PTK2
GOBP_EARLY_ENDOSOME_TO_GOLGI_TRANSPORT	0.005277509392881142	0.09813654371048029	0.40701791892395395	0.7227282239180897	1.6885192805085594	12	RBSN, SNX1, EHD3, STX5	0.02146893757069276	0.2039046989291334	0.35248785758361917	0.6433521363797353	1.5762291319010262	12	RBSN, SNX1, STX10, EHD3, LMAN1, SNX8, SNX2, STX5
GOBP_VIRAL_RELEASE_FROM_HOST_CELL	0.005270428497584683	0.09813654371048029	0.40701791892395395	-0.5943627202148052	-1.7868054322500737	23	IST1, CHMP3, CHMP1A, CHMP2B, CHMP4A, CHMP2A, CHMP4B, CHMP1B	0.07834266994388824	0.4167365963113633	0.2878051305355643	-0.47585222950594724	-1.4588211596109883	23	CHMP4B, CHMP4A, CHMP2B, CHMP2A, CHMP1B, CHMP1A, RAB7A, VPS4A, IST1, CHMP3
GOBP_CHLORIDE_TRANSMEMBRANE_TRANSPORT	0.005298137508469761	0.09816056591878373	0.40701791892395395	-0.5003966062264343	-1.6809592023280289	38	LRRC8A, GABRG2, GABRB3, GABRA1, GABRB2, GABRD, SLC26A2, ANO4, GABRG3, SLC12A7, GABRA6, GABRA4, SLC6A1, SLC1A3, GLRA2, SLC1A1, SLC4A1, GLRA3, CLCN3, CLCN7	0.0018442640245433103	0.03967121322285642	0.45505986738722953	-0.5340058694010266	-1.825601275250032	38	GABRA4, GABRD, GABRG2, GABRB3, GABRB2, GABRA1, GLRA2, GABRG3, GABRB1, GABRA3, LRRC8A, GABRA5, GABRA2, SLC26A2, PCYOX1, GLRB, GLRA3, GABRA6
GOMF_EXTRACELLULAR_LIGAND_GATED_ION_CHANNEL_ACTIVITY	0.005297994209702884	0.09816056591878373	0.40701791892395395	-0.5115909456498463	-1.7076047386512645	36	GRIK3, GRIK4, GABRG2, GABRB3, GABRA1, GABRB2, GABRD, GRIN2A, GRIA1, GABRG3, GABRA6, GABRA4, GRIK2, GRIN1, GRIA2, GRIA3, GRIK1, GRID1, GLRA2, GLRA3, GRIK5, GRIN3A	3.9824804285736405e-9	8.251861998226158e-7	0.7614608014455848	-0.7431453509535694	-2.525426221365289	36	GRIK4, GABRA4, GRIK2, GABRD, GABRG2, GABRB3, GRIA1, GABRB2, GRIA2, GABRA1, GRIA4, GLRA2, GRIK5, GABRG3, GRIN2A, GRID2, GABRB1, GABRA3, GRIN2C, GRIN1, GRIN2B, GABRA5, GRIK1, GABRA2, GRIK3, GRIN2D, GLRB, GRIA3, GLRA3, GABRA6
GOMF_PROTEIN_PHOSPHATASE_BINDING	0.005338703330222976	0.09873197615984312	0.40701791892395395	0.4197133390469102	1.514541199347121	109	MTMR9, STRN3, PIK3R1, CDC27, PTPRT, STRN, TRAF2, PHACTR3, PTPN1, PIK3R2, FOXO1, STX17, PXN, PDLIM4, PPP1R3F, MAPK14, PPP1R3D, PPP6R2, CTTNBP2NL, PTK2, CTNNB1, STRN4, MASTL, PPP6R1, YWHAE, ATP2B4, CDH2, MTMR3, STAT1, ANAPC5, PPP1R16A, PPME1, ANAPC4, EGFR, RPS6KB1	0.08488964346349745	0.43032126811901333	0.19991523130966152	0.31542534877179784	1.2409324833956308	109	MTMR9, TRAF2, STRN, STRN3, CTTNBP2NL, PXN, CDC27, STX17, PTPRT, PIK3R1, PPP6R2, MTMR3, YWHAE, EGFR, PTPN1, MAPK14, AP3B1, PPP1R3D, STRN4, PPP6R3, PHACTR3, PPME1, PPP6R1, ANAPC4, FER, FOXO1, PDLIM4, STAT1
GOBP_REGULATION_OF_DELAYED_RECTIFIER_POTASSIUM_CHANNEL_ACTIVITY	0.005408197659497517	0.09983532879432418	0.40701791892395395	-0.816680082254945	-1.696538066599924	7	KCNS2, KCNAB1, SUMO1, AKAP6, NOS1AP, ANK3	0.02637407140104984	0.23084133356453368	0.35248785758361917	-0.7351949093467308	-1.606880557916561	7	ANK3, AKAP6, NOS1AP, KCNS2, KCNAB1
GOBP_POSITIVE_REGULATION_OF_PENILE_ERECTION	0.005431346323501286	0.10007694453709853	0.40701791892395395	-0.9734691460381381	-1.4653247198324137	2	EDNRB, P2RY1	0.34235976789168276	0.7658027590668111	0.09854998035316907	-0.7404853906323188	-1.1027957152276127	2	P2RY1
GOBP_POSTTRANSLATIONAL_PROTEIN_TARGETING_TO_ENDOPLASMIC_RETICULUM_MEMBRANE	0.005441000037868452	0.10007694453709853	0.40701791892395395	-0.6627839133495351	-1.7722345660643162	15	CHMP4A, SEC62, CHMP4B, SEC61G, HSPA5, UBL4A, BAG6, SEC63, SEC61B, SEC61A2	0.057799710568035685	0.36472371746256455	0.3217759180753611	-0.5456642542764215	-1.4880309935034934	15	CHMP4B, GET4, CHMP4A, BAG6, UBL4A, SEC61G, SEC61B, HSPA5, SEC61A2
GOCC_NEURON_PROJECTION_TERMINUS	0.005534854753265722	0.10143570453051783	0.40701791892395395	-0.3889323068250245	-1.5189407157136823	89	KCNC2, KCNC1, KCNA1, KCNA2, GLUL, TBC1D24, GRIK3, SYT1, CPLX2, ATP6V0D1, CPLX1, RAB5A, SRSF10, TANC1, BSN, PRKCB, CALB2, SEPTIN6, RAB3A, GRIK2, GRIN1, KCNA3, SYNJ1, BTBD8, MACO1, PACSIN1, SYP	0.12529550827423167	0.5213628260279812	0.19381330272531053	-0.29443702276730965	-1.1853577017840977	89	TBC1D24, KCNC2, GRIK2, SRSF10, BSN, DLG4, GRIK5, BAIAP2, GRIN1, SYP, TANC1, CRHBP, RAB5A, PRKCG, RAB3A, PRKCB, GRIK3, KCNC1, TSPOAP1, LRRK2, UNC13C, FMR1
GOMF_L_AMINO_ACID_TRANSMEMBRANE_TRANSPORTER_ACTIVITY	0.005526965602193563	0.10143570453051783	0.40701791892395395	-0.5367563765353969	-1.7197181291531016	29	SLC38A1, SLC7A5, SLC1A4, SLC38A3, SLC25A18, SLC7A1, SERINC3, SLC17A7, SLC1A3, SLC1A1, SLC25A22, SLC3A2, SLC7A2, SLC32A1	0.19767441860465115	0.6333191455011117	0.15016980212840597	-0.37433345606308055	-1.1931100585434722	29	SLC7A1, SERINC3, SLC38A1, SLC38A3, SLC1A4, SLC7A5, SLC25A13, SLC3A2, SFXN1, SLC17A8, SLC25A18, SLC7A2, SLC25A12
GOBP_INTRACELLULAR_RECEPTOR_SIGNALING_PATHWAY	0.005597878865777993	0.10185531205061642	0.40701791892395395	0.41498784896793084	1.5151910619483973	116	MAP3K7, STRN3, ERBIN, DDRGK1, RELA, TRAF6, UFL1, UBA5, BIRC2, TRIM25, PKN1, XIAP, VPS11, HDAC6, UFSP2, YWHAH, CALCOCO1, PTGES3, CNOT9, VPS18, PRMT2, DDX54, CNOT1, RIPK2, KANK2, LSM14A, UFM1, CRKL, C1QBP, RWDD1, UFD1, MAP2K6, OTULIN, OAS3	0.005372195460854096	0.08634821624761962	0.40701791892395395	0.3769940357557451	1.5024418190358368	116	RELA, DDRGK1, MAP3K7, STRN3, NCOA1, UFL1, TRIM25, BIRC2, TRAF6, UBA5, PKN1, XIAP, VPS11, ERBIN, HDAC6, VPS18, PTGES3, YWHAH, CALCOCO1, UFSP2, CRKL, C1QBP, FAM120B, CNOT9, CARM1, ITCH, UFD1, RWDD1, CNOT1, DDX58, CLPB, NLRX1, NPLOC4, PRMT2, OTULIN
GOBP_AMINO_ACID_SALVAGE	0.005585271118094441	0.10185531205061642	0.40701791892395395	0.9756525494733352	1.4606992150492073	2	MRI1, ENOPH1	0.050528714089977285	0.3445386394597309	0.3217759180753611	0.9329987824385927	1.386537266628827	2	MRI1, ENOPH1
GOBP_L_METHIONINE_SALVAGE_FROM_METHYLTHIOADENOSINE	0.005585271118094441	0.10185531205061642	0.40701791892395395	0.9756525494733352	1.4606992150492073	2	MRI1, ENOPH1	0.050528714089977285	0.3445386394597309	0.3217759180753611	0.9329987824385927	1.386537266628827	2	MRI1, ENOPH1
GOBP_PURINE_NUCLEOTIDE_TRANSPORT	0.005596250754621595	0.10185531205061642	0.40701791892395395	-0.5959893296470015	-1.756207970846659	21	LRRC8A, LRRC8C, LRRC8D, GJB1, SLC19A1, SLC25A5, CD47, SLC25A6, SLC25A17, SLC25A4, SLC25A42, SLC29A1, SLC35B2	0.002923861455285868	0.05708839491445657	0.4317076958033464	-0.6020858345119696	-1.7832762176336918	21	SLC35B2, LRRC8C, LRRC8A, ABCC5, SLC25A17, SLC25A25, SLC25A23, ABCD1, LRRC8D, SLC19A1, SLC25A6, SLC25A4, GJB1, SLC25A5
GOBP_FOREBRAIN_NEURON_DEVELOPMENT	0.005610453820529329	0.101901498461242	0.40701791892395395	0.7286592304668924	1.7452180345844264	13	SLC4A10, DCLK2, RAPGEF2, ATP7A, SEMA3A, OGDH, FGFR2	0.030677474897050184	0.255301969368648	0.35248785758361917	0.6324474925540249	1.5797437970616643	13	SLC4A10, DCLK2, RAPGEF2, FGFR2, ATP7A, OGDH, ZMIZ1, NRP2
GOBP_DOPAMINE_TRANSPORT	0.005642110718905929	0.10229348237330696	0.40701791892395395	-0.5272921681559817	-1.6887683569616034	30	KCNA2, SYT12, SYT11, SYT7, SYT4, SYT1, SYT2, GRM2, RAB3B, SYT9, RAB3A, HTR2A, PARK7, GABBR1	0.9122807017543859	0.9992860212490084	0.04388798428636468	0.22438946741333604	0.7014472004913084	30	PRKN, DTNBP1, ABAT, CHRNA4, CXCL12, OPRK1, SYT5, SYT13
GOBP_ORGANONITROGEN_COMPOUND_CATABOLIC_PROCESS	0.005675376210617028	0.10271318122351994	0.40701791892395395	0.299592670705458	1.2753510006288284	774	PTPN23, UBAP1, USP13, PTK2B, SEC22B, PIN1, NUDT11, LRSAM1, DDRGK1, VPS37A, RELA, UBE3C, HECTD1, KLHL42, XPO1, CDC27, UBR3, GLS, USP10, SH3D19, UFL1, ATG5, SMAD4, TRAF2, USP25, BIRC2, PLAA, TRIM3, CDK5RAP3, APPBP2, AGTPBP1, PDE2A, TRIM25, NUDT4, BBS7, N4BP1, PRKN, SNX9, NT5C1A, UBXN4, VPS11, WDR81, ZRANB1, BAG3, UBQLN2, TSG101, SNX1, UBE4A, GIPC1, THNSL2, F8A1, MCCC1, UCHL5, WDR91, NUDT9, FOXO1, DCAF11, FAF1, MALT1, HDAC6, ARRB2, TRIM9, USP38, KYAT1, UNG, PRPF19, UBE2H, SHMT1, ATXN3, USP32, BRSK2, RNF123, ELOC, MTOR, NSFL1C, FBXW11, LYPLA2, UBR2, UGGT2, NEDD4L, BLVRB, LYPLAL1, GLS2, FBXL8, UBA6, UBR1, ELOB, STX5, VPS4B, WDR26, PSMD9, USP20, FAF2, VPS36, MCCC2, SMAD3, HSP90AB1, SH3RF1, CSNK2A2, NEMF, RMND5A, HACE1, BAG5, PTK2, ECPAS, UBXN7, CTNNB1, ALDH7A1, GNPDA1, HECTD3, FBXO45, KLHL3, ARMC8, ABHD17C, RNF11, ATE1, RNF41, CCDC115, FBXO31, ZYG11B, UBE2D1, SMURF2, GGA3, ARIH1, SDS, USP35, USP24, USP11, RNF213, NUDT19, USP47, ABHD17B, HMOX2, ABAT, ATP2B4, LONP1, AMT, RSPRY1, RBCK1, ANAPC5, CHMP7, ANXA2, DUT, RNF114, NUB1, UBR4, DTX3L, CCDC22, SNF8, USP9X, ABHD17A, USP4, SEL1L2, PDE10A, DDI2, CRMP1, ANAPC1, UBQLN1, CHDH, SNX12, SNX5, ASCC2, PSMC3, COMMD1, NPL, RNF146, AMDHD2, CNOT4, EPHA4, UFD1, GID4, SARDH, ANAPC4, GBA, EGFR, FBXO44, PSMD4, UBE2Z, OAT, HSPA1B, PSMC4, NUDT16, FEM1A, UBXN1, YOD1, ALDH6A1, VPS37B, MVB12A, HOGA1, CAMLG, VPS25, GAD2, TOLLIP, FBXO2	1.0459787935749976e-6	1.011411684873043e-4	0.6435518361507222	0.3139292566383391	1.4717764282558206	774	PTPN23, UBR3, SARDH, TRAF2, UBAP1, PIN1, RELA, DDRGK1, NUDT11, UBE3C, XPO1, GIPC1, LRSAM1, SNX9, WDR81, USP13, HECTD1, WDR91, CDC27, RNF11, UFL1, CDK5RAP3, MCCC1, PRKN, SH3D19, AGTPBP1, N4BP1, TRIM25, THNSL2, TSG101, BIRC2, CSNK2A2, USP25, APPBP2, FAF2, GLS, SEC22B, VPS37A, BBS7, LYPLA2, ELOC, PLAA, SMARCC1, UBQLN2, CSNK2A1, NT5C1A, PDE2A, SNX1, F8A1, NUDT4, ELOB, SNF8, USP32, ARRB2, FBXW11, UBE4A, UCHL5, VPS11, ATG5, RNF41, ZYG11B, GAD2, UNG, KLHL42, LYPLAL1, RMND5A, NPL, SDS, UBA6, ATXN3, UBXN4, UBR2, HDAC6, USP24, UBR1, ABHD17B, DCAF11, DERA, NUDT9, TRIM9, CRMP1, ATM, UBE2H, EGFR, FBXW5, WDR26, KLHL3, UBQLN4, PDE10A, CHMP6, MCCC2, USP38, SDCBP, FBXO38, KYAT1, CHDH, USP9X, DPYSL3, UBQLN1, ATE1, SGTA, AMDHD2, FAF1, DPYSL4, NSFL1C, USP47, SHMT1, VPS36, CCDC22, PDCL3, TMUB1, RNF123, GGA3, HUWE1, PTK2B, RNF213, RAD23A, ARMC8, ARIH1, HSP90AB1, ABHD17A, RNF114, PSMF1, UBE2D1, SGTB, USP10, ANAPC1, RSPRY1, BAG5, PSMC4, NOTCH1, NUB1, UBE2L6, HACE1, VPS25, UCHL3, VPS37B, WFS1, GLS2, NUDT19, DDI2, ABAT, GGA1, ALDH1L2, MTOR, USP4, SNX5, COMMD1, PSME4, OAT, CBL, ANAPC4, PRTFDC1, RIPK1, USP35, LONP1, CHMP7, CLGN, VPS35, DPYSL2, SNX12, MAEA, PSMD9, PKD1, FBXO2, ITCH, USP20, TRIM2, BLVRB, ISG15, UFD1, NUDT12, NEDD8, VPS28, VPS4B, PSMD10, FOXO1, PDE4C, USP33, GGT7, SMAD4, BCAT2, STUB1, PRPF19, FBXL13, USP11, BRSK2, GCSH, DPYSL5, UBR4, CUL1, UBE2Z, PDE4B, DDAH2, PSMC3, PSMD4, NGLY1, ARRB1, ROCK1, SMAD3, USP14, HECTD3, PSMC1, ATG7, ANAPC5, DDAH1, CANX, NPLOC4, MVB12B, GAD1, PSMD2, FBXO31, LNPEP, NAGK, HOGA1, FMN2, AASDHPPT, YOD1, STAM, HGS, HMOX2, TRIM67, TOLLIP, GFAP, PSMC2, CRBN, GCLC, OTUD7A, C18orf25, USP7, BLVRA, TIMP3, CNOT4, FEM1B, STX5, FBXL8, MAPK9, SARM1, NEMF, CTSD, UBE2J1, UBE2K, USP12, CAPN2, OPHN1, PSMC5, HSP90AA1, NUDT16, BAG3, USP19, FBXL16, ITPA, RNF34, PSMD11, RNF146, DTX3L, COMT, RHBDF1, OTUD7B, CDC16, PSMD7, NT5C2, KCTD2, SF3B3, FEM1A, ANAPC7, LTA4H, SH3RF1, QDPR, CD2AP, COPS3, MALT1, PSMD13, PSMC6, PSMD1, TLK2, GM2A, PTK2, TRIM3, CARNS1, EIF3H, RAD23B, CUL2, UBE2R2, TMEM199, BCAP31, CDC23, FBXO27, CEMIP2, ABHD17C, UBE3A, RBX1, PSMD6, TRIP4, PSMD3, FBXO6, CUL5, SNX3
GOBP_REGULATION_OF_DNA_TEMPLATED_TRANSCRIPTION_IN_RESPONSE_TO_STRESS	0.005771306053288759	0.10391386120296008	0.40701791892395395	0.6268045874390638	1.6959451190419539	22	RELA, IMPACT, BAG3, NCK2, RPS6KA1, NCK1, HIF1AN, DNAJB1, MAPK7, RGS14	0.013736816912606798	0.1547945639441696	0.3807304007227924	0.5566181733368966	1.6010468545799614	22	RELA, RPS6KA1, IMPACT, HIF1AN, NCK2, NCK1, NOTCH1, MAPK7, DNAJB1
GOBP_CELLULAR_RESPONSE_TO_ACID_CHEMICAL	0.0057724236893991416	0.10391386120296008	0.40701791892395395	0.490478827977604	1.6103179794712557	57	SESN1, PIK3CA, RPTOR, LARS1, ATP7A, GCLM, MTOR, UBR2, PLEC, UBR1, COL5A2, NSMF, COL6A1, NTRK2, RRAGB, EGFR, DNMT1, LAMTOR1, GCLC, FYN, COL1A2	0.19439579684763572	0.6269274196393917	0.12944288774504625	0.32907980748499693	1.1614652425182852	57	SESN1, PIK3CA, GCLM, RPTOR, UBR2, LARS1, UBR1, EGFR, CASTOR2, NTRK2, MTOR, PLEC, NSMF, DNMT1, ATP7A, LAMTOR1
GOBP_POSITIVE_REGULATION_OF_MITOCHONDRIAL_MEMBRANE_POTENTIAL	0.005754315148396392	0.10391386120296008	0.40701791892395395	-0.8153372284424365	-1.6937484765752606	7	STOML2, VCP, MFN1	0.16082474226804125	0.5802449011400794	0.15740289930528326	-0.6028951174763172	-1.317719193127086	7	STOML2, MFN1
GOCC_COPI_COATED_VESICLE_MEMBRANE	0.005794401324313728	0.10394091280169131	0.40701791892395395	0.7273472814589341	1.7420757741512787	13	ARCN1, COPG2, COPB1, COPG1, SCYL1, COPB2, COPA, COPE, COPZ1, TMED2	4.318360060946909e-4	0.013447483939941218	0.49849310876659025	0.7710555392654825	1.9259625813768766	13	COPG2, ARCN1, COPE, COPG1, COPB1, COPZ1, COPB2, COPA
GOBP_REGULATION_OF_HOMOPHILIC_CELL_ADHESION	0.00578674519761201	0.10394091280169131	0.40701791892395395	0.9195884856357714	1.6097228594250355	4	PTPN23, PTPRG	0.06547619047619048	0.38515629310820504	0.24891111443470243	0.8019402853527802	1.4011488346168381	4	PTPN23, PTPRG, PTPRR
GOBP_SECONDARY_PALATE_DEVELOPMENT	0.005806354013282601	0.1039716266258523	0.40701791892395395	0.8087862179442136	1.7347258612911227	8	MMP25, SMAD2, SMAD4, DLG1, TSHZ1, ITGB8	0.0240093325410104	0.21712012764367747	0.35248785758361917	0.728626357894403	1.606436532333312	8	ITGB8, SMAD2, MMP25, DLG1, TSHZ1, SMAD4
GOCC_DENDRITIC_SPINE_MEMBRANE	0.00585010734338405	0.10457066876298989	0.40701791892395395	-0.6919768944482045	-1.7403449184411657	12	KCNC3, ATP6AP2, ATP2B2, GRIA1	0.0016269155198283703	0.03614458046568368	0.45505986738722953	-0.7394402720485566	-1.887006771320889	12	KCNC3, GRIA1, DDN, SHISA7, SHISA9, ATP2B2, ATP6AP2, DAGLA, PPP1R9B
GOBP_FOREBRAIN_GENERATION_OF_NEURONS	0.005900200531233361	0.10491614446633159	0.40701791892395395	0.6672076965773509	1.7502071763441902	18	SLC4A10, ASPM, DCLK2, RAPGEF2, ATP7A, SEMA3A, OGDH, FGFR2, SHANK3	0.29225352112676056	0.7248357759123855	0.10244940562982624	0.4063680715875602	1.1252754889090075	18	ASPM, SLC4A10, DCLK2, RAPGEF2, FGFR2, ATP7A, OGDH, ZMIZ1, NRP2
GOBP_ARF_PROTEIN_SIGNAL_TRANSDUCTION	0.005900200531233361	0.10491614446633159	0.40701791892395395	0.6669800646045051	1.7496100562652643	18	PSD3, ARFGEF2, ARFGAP1, ARFGEF1, ARFGEF3, PSD2	0.1073943661971831	0.48504225978647686	0.1797823162983236	0.48263066421366485	1.3364545460321444	18	ARFGEF3, ARFGEF1, ARFGAP1, ARFGEF2, PSD3, PSD2
GOBP_REGULATION_OF_CELLULAR_MACROMOLECULE_BIOSYNTHETIC_PROCESS	0.005900435190611182	0.10491614446633159	0.40701791892395395	0.32791914162426344	1.3542128561655404	405	GEMIN5, UPF3B, PTK2B, HSPB1, HNRNPA2B1, EIF2AK4, EIF2B2, CCT6A, CCT2, CNOT7, VIM, CCT8, CCT5, LPIN1, CCT4, TCP1, HNRNPA1, PLXNB2, CIRBP, CCT3, ARFGEF1, CCT7, EPM2AIP1, IMPACT, NCK2, RAB3GAP1, UCHL5, EIF4H, FAF1, AARS1, RPS6KA1, EEF2, TIA1, NCK1, ARRB2, RAB3GAP2, EIF4G2, SHMT1, POT1, MTOR, UQCC2, PPP1R3F, EIF2B5, MUSK, NOCT, RGCC, SMG6, EPRS1, CAPRIN1, PPP1R3D, PTGES3, DCPS, DIS3L2, HSP90AB1, EIF1B, EIF5, CNOT9, METAP1, CTNNB1, RBM3, MAGOH, CSDE1, RBM8A, RFC5, MIF4GD, NIBAN1, DBF4, CNOT1, PDE12, QKI, CDK5RAP1, SEPSECS, LRPPRC, EIF1, CTIF, CCDC88A, PAK3, BLM, EIF2A, WAPL, PPP2R1A, LSM14A, BRCA2, BZW2, CNOT3, AGO4, TFDP1, C1QBP, GSPT1, PNPT1, GBA, EGFR, RPS6KB1, TACO1, CNOT8, PCNA, RMND1, EIF5A, INPP5K, S100A11, STAT3, PAN2, DPH6, DHX36, FOXO3, EIF5B, THBS1, EXOSC9, BCAR3, MKNK1	0.46398891966759004	0.8425826330504457	0.06435833679173605	0.22156215171182833	0.9987828492155607	405	GEMIN5, CCT2, CCT4, CCT7, RAB3GAP1, CCT6A, RAB3GAP2, ARFGEF1, CCT5, CCT8, TCP1, MIF4GD, PLXNB2, CCT3, POT1, UPF3B, NIBAN1, LPIN1, RGCC, SEPSECS, RPS6KA1, EEF2, ARRB2, UCHL5, IMPACT, CSDE1, HSPB1, MUSK, EIF4H, PTGES3, ATM, EGFR, WAPL, PAN2, CNBP, AARS1, GSPT1, EPM2AIP1, EIF2A, NCK2, RBM3, NCK1, FAF1, LRPPRC, RFC5, SHMT1, VIM, EIF5, PDE12, EIF2B2, PTK2B, PPP2R1A, PPP1R3D, HSP90AB1, BCAR3, EPRS1, CNOT7, MKNK1, PNPT1, DCPS, EIF1B, BZW2, CAPRIN1, C1QBP, DPH1, TIA1, MTOR, QKI, HNRNPA2B1, LSM1, EIF5A, PAK3, CNOT9, DIS3L2, RBM8A, INPP5K, MAGOH, EIF2AK4, CNOT8, AGO4, TFDP1, TACO1, EIF4A2, DPH6, PPP1CB, CDC6, EIF3B, CNOT1, BZW1, FTO, ROCK1, EIF2B5, MTG1, TRMT10C, NOCT
GOMF_G_PROTEIN_COUPLED_AMINE_RECEPTOR_ACTIVITY	0.005964339243600071	0.1056822623739468	0.40701791892395395	0.7664601200630512	1.7345292120443894	10	HRH1, CHRM4, CHRM3, ADRA1B, HTR1A, CHRM1, ADRA1A	0.23247232472324722	0.6748856489422527	0.12043337164225933	0.5209729259874206	1.2180534289687455	10	HRH1, CHRM4, HTR1A, CHRM3, ADRA1A
GOMF_TRANSMITTER_GATED_CHANNEL_ACTIVITY	0.005955689230639793	0.1056822623739468	0.40701791892395395	-0.5157479247259148	-1.7111787914735297	35	GRIK3, GRIK4, GABRG2, GABRB3, GABRA1, GABRB2, GABRD, GRIN2A, GRIA1, GABRG3, GABRA6, GABRA4, GRIK2, GRIN1, GRIA2, GRIA3, GRIK1, GRID1, GLRA2, GLRA3, GRIK5, GRIN3A	7.2212351180640375e-9	1.2862666693632312e-6	0.7614608014455848	-0.7454080540011201	-2.5207853372694684	35	GRIK4, GABRA4, GRIK2, GABRD, GABRG2, GABRB3, GRIA1, GABRB2, GRIA2, GABRA1, GRIA4, GLRA2, GRIK5, GABRG3, GRIN2A, GRID2, GABRB1, GABRA3, GRIN2C, GRIN1, GRIN2B, GABRA5, GRIK1, GABRA2, GRIK3, GRIN2D, GLRB, GRIA3, GLRA3, GABRA6
GOBP_PROTEIN_AUTOUBIQUITINATION	0.005975429415478927	0.10569431159469955	0.40701791892395395	0.5188826897529648	1.6161163494789648	43	LRSAM1, HECTD1, TRAF6, TRAF2, RNF141, PRKN, SASH1, SH3RF1, RNF11, RNF41, RNF213, DTX3L, RNF146, CNOT4	0.02541235730248962	0.22455323210807407	0.35248785758361917	0.4396641908505797	1.4844783807775594	43	RNF141, TRAF2, LRSAM1, HECTD1, RNF11, PRKN, TRAF6, RNF41, RNF213, SASH1, KLHL24, CBL, ITCH, STUB1
GOBP_NEGATIVE_REGULATION_OF_RESPONSE_TO_STIMULUS	0.00604696341716256	0.10677359925991561	0.40701791892395395	0.3002346452440123	1.274490471684693	739	SESN1, MCC, PIN1, STRN3, HSPB1, ERBIN, DDRGK1, G3BP1, NF2, RELA, ATG12, PALM3, PIH1D1, DNM2, PTPRT, RCAN1, PTPN12, USP10, CNOT7, APPL2, PDPK1, UFL1, ATG5, SMAD4, BBS4, USP25, CDK5RAP3, DLG1, AIDA, BBS2, PDE2A, AKT1S1, BICD1, XIAP, TTLL12, GIT1, TPBG, PRKN, HTT, EPHB2, VPS11, CGNL1, PTPN1, UBQLN2, INPP5F, TSG101, TAX1BP3, NCK2, PIP4K2B, LRRC14, NFKB1, PIK3R2, NPRL2, PHPT1, DAB1, STRAP, FOXO1, FGA, ARHGAP35, SEMA3A, NCK1, ARRB2, PTPRE, DEPDC5, GCLM, HIF1AN, ITGB1BP1, UBASH3B, RRM2B, SNX13, STK3, MTOR, HERC4, RTKN2, UBR2, UBASH3A, YWHAB, MAPK14, CASK, UBR1, RABGEF1, STK11, CTNNA2, ITPR1, MAPK7, SMAD3, SH3RF1, CSNK2A2, TLE4, CLASP1, CNOT9, AMER2, VPS18, OTUB1, BAG5, SNX6, BRAP, CTNNB1, RASA2, RASSF2, DDX39B, NCOA5, NPHP3, UBE2D1, SMURF2, ASPN, STAMBP, PEG10, NCOA7, RNF213, LRP4, USP47, SLC9A3R1, CNOT1, IGF1R, SHANK2, PAFAH1B1, SERPINF1, ABAT, RGS14, ATP2B4, FGB, FGG, CDH2, RASA3, SZT2, CTTN, STAT1, RANBP9, EMD, ABL1, KANK1, PRKG1, ROBO1, EPN2, CCDC22, SYK, KANK2, DUSP22, PTPN2, YES1, PPP2R1A, PIP4K2A, PDE10A, TRAF3IP1, NPRL3, UBQLN1, SNX5, RGS20, ITGA6, TGFBR1, CTNNA1, C1QBP, DDT, LYN, EPHA4, UFD1, OTULIN, OAS3, PIP4K2C, GBA, ADRA1A, EGFR, RPS6KB1, TAOK3, NFATC1, PTPRJ, HSPA1B, INPP5K, FEM1A, TNIP3, UBXN1, PTPRS, EMILIN1, DUSP26, RASA4, DGKG, VPS25, SPART, DCN	0.001035291815344156	0.025700043523690014	0.45505986738722953	0.281360485351422	1.3163123725586767	739	DNM2, SESN1, PIN1, RELA, DDRGK1, STRN3, TTLL12, EPHB2, PTPN12, RRM2B, MCC, UFL1, APPL2, CDK5RAP3, PRKN, HTT, BBS2, TSG101, CSNK2A2, USP25, PTPRT, BICD1, NF2, UBQLN2, CSNK2A1, RABGEF1, PDE2A, HLA-A, INPP5F, KANK1, YES1, GCLM, PIH1D1, APOA1, PTPRE, XIAP, RASA3, ARRB2, PHPT1, RASA2, VPS11, BBS4, NPRL2, VPS13C, ATG5, STRAP, NFKB1, ERBIN, HSPB1, PHLPP1, LRRC14, HIF1AN, ARHGAP35, UBR2, AIDA, UBASH3B, SNX6, UBR1, RCAN1, VPS18, GIT1, ATM, EGFR, YWHAB, ROBO1, HERC4, PTPN1, PAFAH1B1, UBQLN4, NCOA5, FBLN1, PIP4K2B, PDPK1, PDE10A, CHMP6, NCOA7, RANBP9, CASTOR2, UBASH3A, SYK, CASK, NCK2, NCK1, UBQLN1, SGTA, ITGAV, G3BP1, OTUB1, USP47, LRP4, STAMBP, FGA, DUSP22, MAPK14, TAOK3, AKT1S1, CCDC22, RNF213, PPP2R1A, TNIP3, SNX13, PRKG1, IFI16, CNOT7, FGG, UBE2D1, USP10, BAG5, CTTN, NOTCH1, APPL1, TPBG, PFDN5, CCDC88C, STK38, VPS25, C1QBP, ATG12, AMER2, STK11, WFS1, RASSF2, LRPAP1, ABAT, DLG1, MTOR, SNX5, BRAP, SEMA3E, PALM3, EPN2, SNX25, CBL, PIK3CB, RIPK1, VPS35, SCAI, CNOT9, DDT, FGB, TAX1BP3, CORO1B, NCKAP1L, ITCH, CXCL12, ADRA1A, DDX39B, ISG15, UFD1, PTPRJ, FER, YJU2, INPP5K, ITPR1, PSMD10, FOXO1, MAPKBP1, LYN, SPINK5, STAT1, GGT7, SMAD4, PIP4K2A, STUB1, SERPINB4, MAPK7, NPHP3, RASA1, PEA15, A2M, PALM, INPP5D, CNOT1, PLCL2, PDE4B, NFATC1, ARRB1, EIF3A, SLC12A2, SMAD3, USP14, EMILIN1, DEPDC5, TNFAIP8L1, RGS17, DDAH1, NLRX1, DAB1, NPLOC4, COL2A1, RASA4, CIB1, DUSP3, PTPN6, ACAA2
GOBP_ESTABLISHMENT_OF_PLANAR_POLARITY_OF_EMBRYONIC_EPITHELIUM	0.00612020800866918	0.10787929151392046	0.40701791892395395	0.8062331516761373	1.7292499147646359	8	DVL2, SEC24B, PTK7, NPHP3, PAFAH1B1	0.37291280148423006	0.784038352367595	0.0911073131586733	0.4838051562383207	1.066667804549971	8	PTK7, PAFAH1B1, NPHP3, SEC24B, DVL2
GOCC_SYNAPTIC_VESICLE_MEMBRANE	0.0061310225208369784	0.10788261985105345	0.40701791892395395	-0.3842528842536071	-1.4960358432976804	87	SYT12, SV2B, SYT7, SYT4, SYT1, RAB5A, CBARP, SYT2, SYNDIG1, DMXL2, RAB3B, RAB5B, RAB26, GRIA1, BSN, SYT9, RAB3A, SYPL1, SLC17A7, OTOF, SEMA4C, SYP, TMEM163, RAB7A, RAB3C, SYNGR1, ZNRF1, DNM1L, SLC32A1, ABCC8, SYT6, SYN2, ATP2B1, MAL2, SLC6A17, RAB11B, SV2A	0.09501187648456057	0.45957864790268865	0.22496609354031374	-0.31133990039363235	-1.2508062862065208	87	DOC2A, BSN, GRIA1, SYNDIG1, SYN1, RAB7A, DGKI, PRRT1, SYN2, SYP, RAB5A, RAB5B, GABRA2, RAB3A, OTOF, SYT4, SYNGR1, SYN3, RAB26, SYT7, CBARP, ABCC8, LRRK2, UNC13C, RAB3C, SCAMP1, RAB3B, DMXL2, SYT1, SYT2
GOCC_MPP7_DLG1_LIN7_COMPLEX	0.0061496189227216655	0.10802263135362124	0.40701791892395395	0.8916638662364847	1.6567852795731888	5	DLG1, LIN7A, LIN7C	0.46862745098039216	0.8457826106273325	0.0815265143256594	0.5384806075180396	1.0232780181785412	5	LIN7C, LIN7A, DLG1, MPP7
GOCC_CHROMOSOME_CENTROMERIC_REGION	0.006177492957593171	0.1083248462840129	0.40701791892395395	-0.3478801777707853	-1.4232860360821058	114	CHMP3, SMC1A, CHMP1A, CHMP2B, SEPTIN7, CHMP4A, CENPV, CHMP2A, CHMP4B, CHMP1B, DYNLL1, SMC3, CSNK1A1, RCC2, PDS5B, NUP107	0.23462783171521034	0.6761792177952416	0.11101149245045029	0.27446595395728657	1.0923511535702326	114	XPO1, SEC13, TRAPPC12, CKAP5, FBXW11, DCTN6, KNTC1, DCTN5, TOP2A, PPP2R5A, WAPL, PAFAH1B1, CHMP6, DCTN2, NUDCD2, DCTN4, DCTN1, PPP2R1A, CENPI, DCTN3, SMC4, SUGT1, AHCTF1, RASSF2, CHMP7, PMF1, UVRAG
GOBP_AXO_DENDRITIC_PROTEIN_TRANSPORT	0.006308520475148657	0.10948787757980225	0.40701791892395395	0.8054066995294593	1.727477298119899	8	HSPB1, MAPK8IP3, KIF5A, KIF5B, KIF5C	0.041561424019295766	0.31211030922182686	0.3217759180753611	0.704110918343234	1.5523861987507952	8	MAPK8IP3, HSPB1, KIF5C, KIF5B, KIF5A
GOBP_CEREBRAL_CORTEX_RADIALLY_ORIENTED_CELL_MIGRATION	0.006265103119362666	0.10948787757980225	0.40701791892395395	0.6259893685233713	1.6937393812909458	22	DAB1, MBOAT7, DIXDC1, BMERB1, CTNNB1, FBXO45, PAFAH1B1, SRGAP2, RTN4	0.23636363636363636	0.6772136687117917	0.11828752612408502	0.40922680980710824	1.1770928942611154	22	SRGAP2, PAFAH1B1, DIXDC1, RTN4, BMERB1, DAB1, ZMIZ1, NDEL1, SYNE2, SUN1
GOCC_PHOSPHATIDYLINOSITOL_3_KINASE_COMPLEX_CLASS_III	0.006283336445036789	0.10948787757980225	0.40701791892395395	0.8441823230440428	1.6907027161536368	6	ATG14, PIK3R4, PIK3C3, BECN1, UVRAG	0.0027494255175370447	0.05420372287291964	0.4317076958033464	0.8455978196468776	1.677307574608079	6	ATG14, PIK3R4, PIK3C3, BECN1, VAC14, UVRAG
GOBP_REGULATION_OF_RECEPTOR_MEDIATED_ENDOCYTOSIS	0.006282231854370637	0.10948787757980225	0.40701791892395395	0.44842125009007205	1.54279985611977	75	WDR54, SCRIB, ANKRD13D, DNM2, HIP1R, PICK1, BICD1, LRRTM2, UBQLN2, UNC119, SMAP1, ARRB2, PICALM, AAK1, RABGEF1, EFNB2, LRRTM1, HIP1	9.263084250689283e-4	0.023512023599312072	0.47727081536286214	0.464924126225557	1.7209450518466736	75	DNM2, HIP1R, ANKRD13D, WDR54, BICD1, UBQLN2, RABGEF1, SCRIB, PICK1, ARRB2, PLCG2, SMAP1, DTNBP1, HIP1, ANKRD13A, AAK1, SDCBP, SYK, ITGAV, CD63, DNAJC6, LRPAP1, UNC119, CBL, PIK3CB, LRRTM2, AP2M1, BMP2K
GOBP_POSITIVE_REGULATION_OF_TRANSFERASE_ACTIVITY	0.006288577778200938	0.10948787757980225	0.40701791892395395	0.34466102080134936	1.397905842544123	304	TAB1, PTK2B, MAP3K7, PIN1, HNRNPA2B1, TRAF6, PIH1D1, CCT2, PIK3CA, PDPK1, CCT4, TCP1, TRAF2, DLG1, RPTOR, STRADA, SNX9, ATG14, EPM2AIP1, EPHB2, PTPN1, PFKFB2, PIK3R4, RAPGEF2, DAB1, UNC119, SASH1, MALT1, MOB3A, CAB39, POT1, ITGB1BP1, STK3, MTOR, DVL2, DCUN1D2, MOB3C, MUSK, CAMKK1, RGCC, GPRC5B, PTGES3, MOB3B, STK11, MERTK, HSP90AB1, PTK2, CTNNB1, RASSF2, EPHA10, MOB2, RFC5, MASTL, DBF4, ACSL1, IGF1R, ATP2B4, ZNF622, CCDC88A, DCUN1D3, ABL1, SYAP1, ROBO1, DTX3L, SYK, TTBK1, NTRK2, LYN, EPHA4, MAP2K1, MAP2K6, DDR1, CENPE, TNFAIP8L3, ADRA1A, EGFR, TAOK3, PCNA, DCUN1D5, FGF13, FGFR2	0.11436950146627566	0.5005144605116797	0.15740289930528326	0.2615415796990668	1.153517998792746	304	ATG14, TAB1, TRAF2, PIN1, CCT2, CCT4, MAP3K7, SNX9, EPHB2, TCP1, POT1, TRAF6, PIK3CA, RGCC, PIH1D1, PIK3R4, RPTOR, MUSK, PFKFB2, PTGES3, CAB39, EGFR, ROBO1, PTPN1, PDPK1, EPM2AIP1, SYK, RFC5, FERMT2, TAOK3, PTK2B, HSP90AB1, MOB2, SASH1, RAPGEF2, SYAP1, STRADA, FGFR1, FGFR2, NTRK2, STK11, RASSF2, UNC119, DCUN1D2, DLG1, MTOR, DDR1, HNRNPA2B1, MOB3C, VAC14, RALB, PKD1, NCKAP1L, DCUN1D3, MERTK, EPHA10, ADRA1A, ALS2, GPRC5B, EPHB3, PAK2, PSMD10, FGF1, LYN, MOB1B, DCUN1D1, DUSP12, STUB1, VAV2, SDC4, CDC6
GOCC_CYTOSOLIC_LARGE_RIBOSOMAL_SUBUNIT	0.006300402462127374	0.10948787757980225	0.40701791892395395	-0.45309811037772685	-1.6143397848648844	49	MRPL1, FXR2, RPL36, UBA52, RPL10, RPL34, RPL37A, RPL5, RPL30, RPL37, RPL18, RPL18A, RPL13A, RPL8, RPL31, RPL7A, RPL35A, RPL19, RPL11, RPL14, RPLP0, RPL6, RPL4, RPL27A, RPL3, RPL26, RPL24, RPL9, RPL23, RPL7, RPL15, RPL27, RPL12, RPL22, RPL36AL, RPL10A, RPL35, RPL17, RPL38, RPL28, RPL13, RPL23A	7.734552400990427e-11	2.7679981147980402e-8	0.8390889356212738	-0.7213480039399792	-2.6305649623759173	49	FXR2, RPL30, RPL36, RPL13A, RPL5, RPL18, RPL18A, RPL24, RPL28, RPL31, RPL8, RPL7A, RPL11, RPL6, RPL23, RPL14, RPL3, RPL27A, RPL23A, RPL19, RPL26, RPL27, RPLP0, RPL34, RPL7, RPL13, RPL4, RPL10, RPL35A, RPL15, RPL10A, RPL12, RPL36AL, RPL21, RPL9, RPL35, RPL17, RPL32, RPL38, RPL22, RPL37A, RPL37, UBA52, RPL29
GOMF_NF_KAPPAB_BINDING	0.00632590153789336	0.10960218142360287	0.40701791892395395	0.6438844368883182	1.7197700955619477	20	TP53BP2, RELA, CDK5RAP3, FAF1, HIF1AN, NOTCH2, COMMD7	0.010735977164490573	0.13490393088004057	0.3807304007227924	0.5967922862323514	1.6967461429994974	20	RELA, CDK5RAP3, HIF1AN, NOTCH2, TP53BP2, FAF1, COMMD7, COMMD6, RNF25
GOBP_TRANSMEMBRANE_RECEPTOR_PROTEIN_SERINE_THREONINE_KINASE_SIGNALING_PATHWAY	0.006356691784914298	0.10963208818335404	0.40701791892395395	0.39472963353374024	1.486984979427479	141	TAB1, MAP3K7, SH2B1, PIN1, TGFBRAP1, SMAD2, DNM2, APPL2, VIM, PDPK1, SMAD4, XIAP, GIPC1, STRAP, AMH, ARRB2, NEO1, PXN, CRB2, ILK, MAPK14, STK11, SMAD3, HSP90AB1, PTK2, SNX6, NOTCH2, PTPRK, UBE2D1, SMURF2, ASPN, PEG10	3.136018140238444e-4	0.01037133295695144	0.49849310876659025	0.4129159380751888	1.6808905609848097	141	DNM2, TAB1, PIN1, CSNK2B, MAP3K7, TGFBRAP1, GIPC1, SH2B1, ITGB8, PXN, APPL2, APOA1, XIAP, ARRB2, SMAD2, STRAP, NOTCH2, SNX6, AMH, PDPK1, ILK, SDCBP, USP9X, FERMT2, VIM, DUSP22, MAPK14, HSP90AB1, UBE2D1, NOTCH1, APPL1, ZYX, STK11, SNX25, CRB2
GOBP_PROTEIN_POLYUBIQUITINATION	0.006356691784914298	0.10963208818335404	0.40701791892395395	0.39301961221931786	1.4832612177118423	143	LRSAM1, UBE3C, HECTD1, KLHL42, TRAF6, CDC27, TRAF2, BIRC2, PLAA, TRIM3, XIAP, PRKN, UBE4A, TRAF1, SASH1, HDAC6, PRPF19, UBE2H, FBXW11, NEDD4L, MARCHF1, RMND5A, HACE1, OTUB1, TRIM56, CTNNB1, KLHL3, RNF41, UBE2D1, SMURF2, ARIH1, RNF213, RBCK1, ANAPC5, RNF114, DTX3L, UBE2E2, PARP10, ANAPC1	0.00915493242827951	0.12198166528126228	0.3807304007227924	0.3510597076951848	1.4278473301424277	143	TRAF2, UBE3C, LRSAM1, HECTD1, CDC27, PRKN, BIRC2, TRAF6, PLAA, XIAP, FBXW11, UBE4A, RNF41, KLHL42, RMND5A, HDAC6, UBE2H, KLHL3, FBXO38, OTUB1, HUWE1, RNF213, ARIH1, RNF114, SASH1, UBE2D1, ANAPC1, TRAF1, UBE2L6, HACE1, CBL, ANAPC4, ITCH, TRIM2
GOCC_DERLIN_1_RETROTRANSLOCATION_COMPLEX	0.006360021662562349	0.10963208818335404	0.40701791892395395	-0.8113226353419698	-1.6854087237579207	7	HM13, VCP, SYVN1, SEL1L	0.1958762886597938	0.6297441288039539	0.14122511964253093	-0.5815091381256101	-1.270976874874105	7	HM13, DERL1, SEL1L, SELENOS, VCP, SYVN1
GOMF_SULFUR_COMPOUND_TRANSMEMBRANE_TRANSPORTER_ACTIVITY	0.006409952518774204	0.11030550495443135	0.40701791892395395	-0.5857851150588846	-1.7610189706046393	23	SLC1A4, SLC26A2, SLC27A1, SLC25A19, SLC6A13, SLC25A11, ABCG2, SLC1A1, ABCC1, SLC35B2, SLC5A6, SLC7A11	0.009324845239259524	0.12375837086823785	0.3807304007227924	-0.5773878606367046	-1.7700991529951797	23	SLC35B2, SLC5A6, SLC25A11, SLC25A14, ABCC5, SLC6A13, SLC26A2, SLC25A10, ABCG2, SLC1A4, ABCD1
GOMF_SINGLE_STRANDED_TELOMERIC_DNA_BINDING	0.0065488882780794415	0.11213321354912027	0.40701791892395395	0.8235340077317804	1.7179610856692868	7	HNRNPA2B1, HNRNPA1, POT1, TERF2IP	0.13733075435203096	0.5429591701464838	0.16565669520548273	0.6386293437908909	1.3449730060783982	7	POT1, TERF2IP, HNRNPA2B1
GOCC_SMN_COMPLEX	0.006549295344689089	0.11213321354912027	0.40701791892395395	0.8410295869410624	1.6843885120449746	6	GEMIN5, STRAP, SMN1	6.44559128531963e-4	0.018279912938505644	0.47727081536286214	0.8789532735709817	1.743470653818423	6	GEMIN5, STRAP
GOBP_POSITIVE_REGULATION_OF_HISTONE_DEACETYLATION	0.006533174488030668	0.11213321354912027	0.40701791892395395	-0.8430952373953657	-1.704013750411297	6	PRKD1, CTBP1, BCL6, C6orf89	0.23790322580645162	0.6775403791340543	0.12503336755527242	-0.5889751362649831	-1.2245330319537586	6	BCL6, LRRK2
GOMF_I_SMAD_BINDING	0.006590102593125157	0.1126419387676763	0.40701791892395395	0.7814333836609126	1.7298547949216132	9	SMAD2, SMAD4, SMAD3, CTNNB1, SMAD5, TGFBR1	0.07184466019417475	0.4042300001769505	0.2343926472946861	0.6466048752637212	1.453564608397676	9	SMAD2, SMAD4, SMAD3, SMAD1, CTNNB1
GOBP_PATTERN_RECOGNITION_RECEPTOR_SIGNALING_PATHWAY	0.006613151074935212	0.11284592077952471	0.40701791892395395	0.440318709384969	1.5564188831794052	90	MAP3K7, ERBIN, RELA, TRAF6, APPL2, PDPK1, BIRC2, TRIM25, XIAP, LRRC14, ARRB2, PRKCE, PJA2, EPG5, MAPKAPK2, RIPK2, RTN4, LSM14A, UBQLN1, PLCG2, C1QBP, LYN, UFD1, MAP2K6, OTULIN, OAS3, BTK, HSPA1B, TNIP3, PTPRS	0.04537521815008726	0.32794381227480124	0.28201335001172506	0.35470395922429404	1.3516483948993663	90	RELA, MAP3K7, APPL2, TRIM25, BIRC2, TRAF6, XIAP, ARRB2, ERBIN, PLCG2, LRRC14, MAPKAPK2, PRKCE, PDPK1, UBQLN1, RTN4, EPG5, AP3B1, TNIP3, APPL1, BTK, C1QBP, ITCH, WDFY1, UFD1, LYN, MAPKAPK3, DDX58, CLPB, NLRX1, NPLOC4, OTULIN, SARM1, LGALS9, RFTN1, S100A14, PJA2
GOBP_POSITIVE_REGULATION_OF_NEURON_MIGRATION	0.0066372756439184956	0.11306754968574578	0.40701791892395395	0.7171376325014324	1.6754579096030537	12	PLAA, KIF20B, RAPGEF2, SEMA3A, FBXO31, NSMF, SHTN1	0.16967509025270758	0.5979559844969594	0.14205664357582118	0.5251832486635577	1.2867123451056828	12	PLAA, KIF20B, RAPGEF2, SHTN1, NSMF, FBXO31, NIPBL
GOMF_DICARBOXYLIC_ACID_TRANSMEMBRANE_TRANSPORTER_ACTIVITY	0.006653316516826829	0.11315095912117722	0.40701791892395395	-0.7013808479187605	-1.7881463180171113	13	SLC1A4, SLC25A18, SLC13A5, SLC26A2, SLC19A1, SLC25A11, SLC1A1, SLC25A22	0.01405834019745982	0.15633446524714179	0.3807304007227924	-0.6482988857035987	-1.7146714703711978	13	SLC13A5, SLC25A11, SLC25A14, SLC26A2, SLC25A10, SLC1A4, SLC25A13, SLC19A1
GOBP_RAB_PROTEIN_SIGNAL_TRANSDUCTION	0.006688180028443944	0.11355366526553741	0.40701791892395395	-0.5903151955132605	-1.7394879406420392	21	RAB30, RAB15, MADD, RAB33A, RAB4A, DENND4B, RAB12	0.04633970720201758	0.3313289064944257	0.3217759180753611	-0.49539073614610796	-1.4672634158906441	21	RAB15, RAB12, RAB30, DENND4B, RAB33A, MADD, SGSM3, DENND4A, RAB33B, RAB39A, DENND3, RAB9B
GOBP_NEGATIVE_REGULATION_OF_TRANSCRIPTION_FROM_RNA_POLYMERASE_II_PROMOTER_IN_RESPONSE_TO_STRESS	0.006749771841273047	0.11437551517740453	0.40701791892395395	0.8031498103581011	1.7226366073109303	8	IMPACT, BAG3, NCK2, NCK1, HIF1AN, DNAJB1	0.041561424019295766	0.31211030922182686	0.3217759180753611	0.7048538465463583	1.5540241672286972	8	IMPACT, HIF1AN, NCK2, NCK1, DNAJB1, BAG3
GOBP_REGULATION_OF_SYSTEMIC_ARTERIAL_BLOOD_PRESSURE_BY_CIRCULATORY_RENIN_ANGIOTENSIN	0.0067591164292763435	0.11437551517740453	0.40701791892395395	-0.8663056214927779	-1.6624541344376658	5	EDNRB, ATP6AP2	0.22357723577235772	0.6667227389669503	0.13010563075112855	-0.6508384661595445	-1.2575478259934896	5	ATP6AP2, PCSK5
GOBP_CELLULAR_RESPONSE_TO_UNFOLDED_PROTEIN	0.006802144231404125	0.11464119481130036	0.40701791892395395	0.5082965547351807	1.6352641022140115	52	DDRGK1, HSPB8, PIK3R1, UFL1, CDK5RAP3, PRKN, PTPN1, BAG3, NCK2, NCK1	0.23090586145648312	0.6732522038378574	0.11828752612408502	0.33075462011852497	1.146376135533574	52	DDRGK1, UFL1, CDK5RAP3, PRKN, PIK3R1, PTPN1, NCK2, NCK1, HSPB8, WFS1, STUB1, HSPA13, VAPB, COPS5, YOD1, HSPA2
GOBP_ORGANOPHOSPHATE_BIOSYNTHETIC_PROCESS	0.006808691073693896	0.11464119481130036	0.40701791892395395	0.3329498012325961	1.36755931044957	364	HRH1, NAMPT, PTK2B, MTHFD1, CMPK2, SMG1, CTPS1, MTMR7, MTMR6, PIK3R1, MTMR1, PPIP5K1, PARP9, PIK3CA, INPPL1, LPIN1, PIKFYVE, ACACA, MOCS3, ADCY9, IP6K2, CKB, SACM1L, ATG14, PIP5K1A, PDXK, INPP5F, PIP4K2B, PIK3R4, OCRL, PIK3R2, DGKB, PIK3C3, IMPDH2, BECN1, SHMT1, ACSS2, RRM2B, HDHD5, AGPAT4, CTPS2, TK2, GART, MBOAT7, ATIC, IMPDH1, COASY, DOLK, DGKA, PAPSS2, ITPKB, PAPSS1, UMPS, PPCS, NME7, IP6K1, ACSL1, LPGAT1, DGKE, MOCS1, AGPAT1, ACSL5, MTMR3, FCSK, SPHK2, DUT, UVRAG, CMPK1, MTMR14, AK1, ABHD5, PIP4K2A, PARP10, INPP4B, VAPA, PLCG2, DOLPP1, ATP5MF, PITPNM1, DMAC2L, DCK, ACSBG2, PIP4K2C, MOCS2, AGPAT3, SYNJ2, AKR1A1, AK2, INPP5K, GUK1, DGKG, ACSF3, ELOVL1	8.514339185885667e-6	5.840951740155215e-4	0.5933254763964051	0.35898917825536114	1.5971922873972868	364	ATG14, SMG1, CMPK2, PIKFYVE, CTPS1, MTMR6, NAMPT, RRM2B, HDHD5, INPPL1, MTMR7, ADCY9, LPIN1, PIK3CA, PPIP5K1, MTMR1, PIK3R1, MTHFD1, HRH1, INPP5F, APOA1, GART, ACACA, CKB, PARP9, PIK3R4, OSBP, PLCG2, FCSK, MTMR3, PAPSS2, OCRL, TK2, SACM1L, ATM, PRPSAP2, INPP4B, PIK3C3, RRM2, PIP4K2B, UMPS, BECN1, IP6K1, MOCS3, DCK, ACSS2, CTPS2, SHMT1, PIGV, ACSF3, MOCS2, PTK2B, IMPDH2, DOLK, IP6K2, PAPSS1, PLD2, PRPSAP1, FIG4, GUCY1A1, ATIC, AGPAT4, IMPDH1, INPP1, MTMR14, PIK3CB, VAC14, ABHD5, UVRAG, PDXK, MOCS1, ITPKB, DMAC2L, AK1, FAM126A, SYNJ2, GUK1, NUDT12, AK4, INPP5K, NFS1, PPCS, MVD, CMPK1, ABCA8, GPAT4, PIP4K2A, ACLY, PLA2G4C, INPP5D, ADSL, GUCY1B1, NME7, PRPS1, ACSS1, ITPKC, ACSBG2, ADCY8, DGKA, DGUOK, PARP10, DIP2A, ACACB, SPTLC2, INPP4A, PDHX, PRPS2, PIK3C2A, MTMR2, HMGCS1
GOBP_NEGATIVE_REGULATION_OF_CATALYTIC_ACTIVITY	0.006801058011952086	0.11464119481130036	0.40701791892395395	0.32513126176760704	1.3379259139551751	388	TAB1, AMOT, HSPB1, NF2, AIP, PIH1D1, PTPRT, ANP32E, PARP9, PDPK1, LPIN1, BCAS3, BBS4, BIRC2, PHACTR3, CDK5RAP3, AIDA, AKT1S1, BICD1, PKN1, XIAP, RPTOR, DUS2, YWHAG, PRKN, ARFGEF1, EPHB2, MBIP, PTPN1, TSG101, CDK5RAP2, PIP4K2B, NFKB1, WDTC1, NPRL2, UCHL5, PHPT1, HDAC6, RPS6KA1, NCK1, ARRB2, PICALM, POT1, ITGB1BP1, UBASH3B, CRB2, PARVA, YWHAB, SERPINA2, PLEC, EGLN1, TXNIP, SMCR8, COL6A3, P2RY13, FAF2, MAPK7, SH3RF1, ARL2, TTC8, BAG5, SNX6, PPP1R12B, KAT2B, MASTL, ELFN2, USP47, CDK5RAP1, SERPINF1, RGS14, ATP2B4, CEP85, SPHK2, ANXA2, PCID2, ABL1, DTX3L, DUSP22, RTKN, PPME1, PTPN2, PIP4K2A, PPM1E, PI16, NES, A2ML1, LYN, CASP3, HP, PIP4K2C, GBA, TAOK3, RUBCN, UBE2Z, POR, PTPRJ, INPP5K, UBXN1, SLC8A1, RASA4, VPS25, ARL6IP1, THBS1, RNF34, LCN1, PSMF1, CSNK2A1, DUSP3, NOTCH1, TMED2, QARS1, ANXA4, TMBIM6, PTPRC, SFN, PPP1R1B, EIF4A2, IFI16, ANXA1, NQO1, IPO7, PDE6D, GPI, ROCK1, AKT1, PZP	5.42880938940685e-4	0.01602287841007202	0.47727081536286214	0.3148033033370915	1.4119940129053083	388	TAB1, AIP, EPHB2, ARFGEF1, CDK5RAP3, POT1, PRKN, TSG101, BIRC2, LPIN1, FAF2, PTPRT, BICD1, NF2, CSNK2A1, YWHAG, PKN1, RPS6KA1, P2RY13, PIH1D1, APOA1, XIAP, ARRB2, PHPT1, UCHL5, PARP9, BBS4, NPRL2, RPTOR, NFKB1, BCAS3, HSPB1, AIDA, HDAC6, UBASH3B, ARL2, DTNBP1, SNX6, RTKN, YWHAB, CEP85, PPP2R5A, PRPSAP2, PTPN1, PIP4K2B, PDPK1, CHMP6, PPM1E, CASP3, SET, NCK1, USP47, IQGAP2, DUSP22, TAOK3, AKT1S1, TXNIP, SMCR8, PSMF1, IFI16, MICAL1, BAG5, AMOT, SLC8A1, PCID2, NOTCH1, PRPSAP1, DUS2, PHACTR3, PPME1, STK38, VPS25, PARVA, PZP, PPP1R1B, CRB2, CBL, PIK3CB, IFIT1, IPO7, TTC8, PLEC, CDK5RAP2, NCKAP1L, PRDX5, RNH1, PTPRJ, INPP5K, PAK2, PDE6D, GPS1, LYN, SFN, SPINK5, CORO1C, PIP4K2A, SERPINB4, EIF4A2, MAPK7, PLXNB3, BIN1, A2M, PALM, EGLN1, UBE2Z, ARRB1, PI16, ROCK1, SERPINA2, ANP32E, USP14, DFFA, A2ML1, RASA4, CIB1, DUSP3, PTPN6
GOBP_NEGATIVE_REGULATION_OF_MOLECULAR_FUNCTION	0.006827910721565851	0.11477446615241403	0.40701791892395395	0.3165748196565291	1.3313136942219446	544	TAB1, PTPRF, AMOT, TAX1BP1, PIN1, HSPB1, ERBIN, NF2, EIF2AK4, AIP, PIH1D1, PTPRT, ANP32E, PARP9, PDPK1, UFL1, LPIN1, BCAS3, BBS4, BIRC2, PHACTR3, CDK5RAP3, AIDA, AKT1S1, BICD1, PKN1, XIAP, RPTOR, DUS2, RAP1GAP, YWHAG, PRKN, ARFGEF1, EPHB2, MBIP, PTPN1, TSG101, CDK5RAP2, PIP4K2B, LRRC14, NFKB1, WDTC1, NPRL2, UCHL5, PHPT1, FAF1, HDAC6, RPS6KA1, CAB39, NCK1, ARRB2, PICALM, HDAC4, NFKBIB, POT1, ITGB1BP1, UBASH3B, CRB2, PARVA, NEDD4L, YWHAB, SERPINA2, PLEC, PRKCE, C9orf72, EGLN1, TXNIP, SMCR8, COL6A3, MAP2, P2RY13, FAF2, MAPK7, CTTNBP2NL, SH3RF1, ARL2, TTC8, BAG5, SNX6, PRMT2, ADAM15, EPB41L5, PPP1R12B, KAT2B, MASTL, SRI, ELFN2, USP47, SLC9A3R1, CDK5RAP1, SERPINF1, YWHAE, RGS14, ATP2B4, CEP85, RBCK1, SPHK2, ANXA2, PCID2, ABL1, DTX3L, CCDC22, DUSP22, TTBK1, WAPL, RTKN, PPME1, PTPN2, PIP4K2A, CRMP1, PARP10, UBQLN1, PPM1E, COMMD7, PI16, NES, A2ML1, COMMD1, TFDP1, LYN, CASP3, OTULIN, HP, PIP4K2C, GBA, TAOK3, RUBCN	7.980293800349652e-4	0.02095791284734658	0.47727081536286214	0.29101775267717656	1.3373418899134821	544	TAB1, EPB41L5, PIN1, AIP, EPHB2, TAX1BP1, ARFGEF1, CTTNBP2NL, UFL1, CDK5RAP3, POT1, PRKN, PTPRF, TSG101, BIRC2, LPIN1, FAF2, PTPRT, BICD1, RAP1GAP, NF2, CSNK2A1, YWHAG, PKN1, RPS6KA1, P2RY13, PIH1D1, APOA1, XIAP, ARRB2, PHPT1, UCHL5, PARP9, BBS4, NPRL2, RPTOR, NFKB1, BCAS3, ERBIN, HSPB1, LRRC14, AIDA, HDAC6, UBASH3B, ARL2, DTNBP1, SNX6, YWHAE, MAP2, PRKCE, CAB39, CRMP1, RTKN, YWHAB, CEP85, PPP2R5A, WAPL, PRPSAP2, PTPN1, PIP4K2B, PDPK1, CHMP6, PPM1E, CASP3, SET, NCK1, UBQLN1, ITGAV, FAF1, USP47, COMMD7, IQGAP2, DUSP22, TAOK3, AKT1S1, CCDC22, TXNIP, SMCR8, PSMF1, IFI16, AIM2, MICAL1, BAG5, AMOT, SLC8A1, PCID2, NOTCH1, PRPSAP1, DUS2, PHACTR3, PPME1, IFIT2, STK38, VPS25, PARVA, WFS1, LRPAP1, COMMD1, PZP, PPP1R1B, CRB2, CBL, PIK3CB, IFIT1, C9orf72, IPO7, RALB, TTC8, PLEC, PKD1, CDK5RAP2, COMMD6, HDAC4, NCKAP1L, ITCH, PRDX5, MTURN, RNH1, PTPRJ, INPP5K, PAK2, PSMD10, PDE6D, EIF2AK4, GPS1, LYN, USP33, SFN, SPINK5, CORO1C, TFDP1, PIP4K2A, STUB1, SERPINB4, EIF4A2, MAPK7, PLXNB3, BIN1, A2M, PALM, EGLN1, UBE2Z, ARRB1, PI16, ROCK1, SERPINA2, ANP32E, USP14, DFFA, A2ML1, RASA4, CIB1, DUSP3, PTPN6, SYMPK, PARP10, ACACB, PPIA, DKK3, PRMT2, SPRED1, SH3BP5L, OTULIN, CNRIP1, MBIP, TCAF2, CRBN, ITGB1BP1, ARHGAP28, C3, USP7
GOBP_MULTIVESICULAR_BODY_SORTING_PATHWAY	0.006849629129049656	0.11494923065659694	0.40701791892395395	-0.5293878269258319	-1.6961099730079883	29	CHMP3, CHMP1A, CHMP2B, CHMP4A, CHMP2A, VCP, CHMP4B, CHMP1B, SORT1	0.4388111888111888	0.828910656701696	0.07892096381800347	0.3229564047570729	1.0027266943863535	29	PTPN23, SNF8, DENND10, CHMP6, VTA1, VPS36, VPS25, CHMP7, UVRAG, VPS28, VPS4B
GOMF_CERAMIDE_BINDING	0.006863492369001626	0.11499181191827311	0.40701791892395395	-0.6852462239721601	-1.7234170581980477	12	CLIP3, RTN4R, PSAP, VDAC2, VDAC1, PLEKHA3	0.012710642791048787	0.14953784039109888	0.3807304007227924	-0.6674382272638018	-1.7032619156594972	12	CLIP3, VDAC1, VDAC2
GOMF_BILE_ACID_TRANSMEMBRANE_TRANSPORTER_ACTIVITY	0.006914788716471361	0.11566037864634882	0.40701791892395395	-0.891767031194333	-1.5948543941136049	4	SLCO1C1	0.23092369477911648	0.6732522038378574	0.12687572992985735	-0.683880448358569	-1.2433721178813764	4	SLCO1C1, SLCO2B1, ABCC3
GOBP_CELLULAR_RESPONSE_TO_EXTRACELLULAR_STIMULUS	0.006957114433897106	0.11617694547262716	0.40701791892395395	0.39192292571404513	1.4755375220199647	142	SESN1, EIF2AK4, WIPI2, ATG5, PICK1, HNRNPA1, RPTOR, LARS1, ATG14, PRKAB2, IMPACT, PIK3R4, NPRL2, FOXO1, PIK3C3, ARHGAP35, TTC5, BECN1, DEPDC5, BRSK2, MTOR, NDOR1, PLEC, DCPS	0.028144969845547898	0.24138228575278747	0.35248785758361917	0.3340229825098101	1.360517473632587	142	ATG14, SESN1, NCOA1, WIPI2, PICK1, IMPACT, NPRL2, PIK3R4, ATG5, RPTOR, ARHGAP35, MTMR3, LARS1, PIK3C3, BECN1, TXN2, IFI16, STK24, DCPS, RIPOR1, ZFYVE1, MYBBP1A, MTOR, FAM107A, USF2, CBL, RALB, PLEC, SH3GLB1, FOXO1, WDR59, PRKAB2, EIF2AK4, LYN, USP33, NDOR1, BRSK2, DEPDC5, ATG7, MAP1LC3B2, ALB, SEH1L, WDR24, SZT2, NPRL3
GOBP_NEURAL_NUCLEUS_DEVELOPMENT	0.006970724986207304	0.11621308831685183	0.40701791892395395	-0.4569635460013932	-1.5709241407206511	43	KCNC2, KCNC1, ALDH1A3, DYNLL1, COX6B1, ZNF430, CDC42, INA, CALM1, SIRT2, NDRG2, HSPA5, GNB4	0.7616822429906542	0.9695787127738356	0.06568136019340105	-0.24025870586061776	-0.8545307211547075	43	KCNC2, INA, ZNF430, GLUD1, KCNC1, CDK5R2, MAOB, CDK5R1, NDRG2, HSPA5, NDUFS3, COX6B1, ALDH1A3, SEC16A
GOCC_CLATHRIN_COATED_VESICLE	0.0069970100059847905	0.11646006982092391	0.40701791892395395	0.40089146431896794	1.487694388658687	127	VPS33B, AFTPH, HEATR5B, DNM2, MLC1, HIP1R, CLVS2, SYNRG, SNX9, VPS33A, VPS16, VPS11, INPP5F, OCRL, ATP7A, STON2, SNX18, PICALM, AAK1, VAMP7, DVL2, AP1S1, VPS18, AP1G1, AP3B2, AP1M1, NECAP2, HIP1, STX6, NECAP1, CLVS1, DBNL	1.6502787621450362e-5	9.856047218857972e-4	0.5756102610711286	0.4502603019256262	1.8070308050400679	127	AFTPH, DNM2, HIP1R, SNX9, SNX18, HEATR5B, SYNRG, INPP5F, VPS16, VPS33A, VPS11, AP1S1, GAD2, STON2, EPN3, MLC1, OCRL, VPS18, AP1G1, HIP1, AP3B2, EGFR, AAK1, MYO1E, AP1M1, AP3B1, AP2S1, STX6, VAMP7, EPN1, AP2A1, CLVS1, DBNL, EPN2, AP2B1, CLINT1, AP2M1, MYO6, ATP7A, RAB27A, ADCY8, GAD1, NECAP1, SNAP91, PIK3C2A, VPS33B, SPG21, NECAP2, VAMP3, PICALM, CLVS2, DVL2, SH3GL2, AP1M2, VTI1A, CLTC
GOBP_PROTEIN_K63_LINKED_UBIQUITINATION	0.00703011659893857	0.11681959710151112	0.40701791892395395	0.5501087527887822	1.6420974662702192	34	HECTD1, TRAF6, TRAF2, BIRC2, PLAA, PRKN, TRAF1, SASH1, PRPF19, OTUB1, TRIM56, RNF213, UBE2E2, PARP10	0.038112292416555824	0.2934995255475565	0.3217759180753611	0.4590257334029206	1.4712325010928304	34	TRAF2, HECTD1, PRKN, BIRC2, TRAF6, PLAA, OTUB1, RNF213, SASH1, TRAF1, ITCH, STUB1, PRPF19, PARP10, UBE2E3
GOBP_POSITIVE_REGULATION_OF_CHROMOSOME_ORGANIZATION	0.007070909691315116	0.11730546747699733	0.40701791892395395	0.4945875124607363	1.6118340490156342	54	HNRNPA2B1, CCT6A, CCT2, CCT8, CCT5, CCT4, TCP1, HNRNPA1, CCT3, CCT7, SLX4, POT1, CTNNB1, SLF1	0.047957371225577264	0.33542009098638553	0.27650059925447157	0.4023740399697785	1.402853062180025	54	CCT2, CCT4, CCT7, CCT6A, CCT5, CCT8, TCP1, CCT3, POT1, ATM, SLX4, SMC4, HNRNPA2B1, LIG4
GOMF_SEMAPHORIN_RECEPTOR_ACTIVITY	0.00725756449263927	0.12000985715597151	0.40701791892395395	0.7117063528792444	1.6627687408998029	12	PLXND1, PLXNC1, PLXNB2, PLXNB1, PLXNA1	0.005582014770571183	0.08800340988448638	0.40701791892395395	0.6979600099895267	1.710019814091467	12	PLXND1, PLXNB2, PLXNC1, PLXNB1, PLXNB3, PLXNA2, NRP2
GOMF_AMINO_ACID_TRANSMEMBRANE_TRANSPORTER_ACTIVITY	0.007252737047917	0.12000985715597151	0.40701791892395395	-0.4862133084701541	-1.633313905405313	38	SLC38A1, SLC7A5, SLC1A4, SLC38A3, SLC25A18, SLC7A1, SERINC3, SLC17A7, SLC6A1, SLC1A3, SLC6A13, SLC16A2, SLC1A1, SLC25A22, SLC3A2, SLC7A2, SLC32A1	0.2813953488372093	0.71443035177399	0.12325722638133735	-0.32350770300364984	-1.1059730032913686	38	SLC7A1, SLC6A13, SERINC3, SLC38A1, SLC38A3, SLC1A4, SLC7A5, SLC25A13, SLC3A2, SLC25A44, SFXN1, SLC17A8, SLC25A18, SLC7A2, SLC6A11, SLC25A12
GOBP_REGULATION_OF_CLATHRIN_DEPENDENT_ENDOCYTOSIS	0.007320617284845123	0.12085565413501224	0.40701791892395395	0.6762417413392416	1.7212050894567583	16	DNM2, HIP1R, UBQLN2, UNC119, SMAP1, AAK1	0.03273038423372927	0.2650012688397554	0.3217759180753611	0.5810398487429088	1.5544937842394286	16	DNM2, HIP1R, UBQLN2, SMAP1, AAK1, DNAJC6, UNC119, PIK3CB, BMP2K
GOBP_VENTRAL_MIDLINE_DEVELOPMENT	0.007399728093735432	0.12176570394764319	0.40701791892395395	-0.9693525933446664	-1.4591282353862591	2	SHH	0.5551257253384912	0.8914777024864519	0.07200331366198796	-0.6647400624144677	-0.9899891366456562	2	SHH
GOCC_MEIOTIC_COHESIN_COMPLEX	0.007399728093735432	0.12176570394764319	0.40701791892395395	-0.9694421414189269	-1.4592630285713966	2	SMC1A, SMC3	0.09284332688588008	0.4523216400539062	0.20429475651688608	-0.8874807532867465	-1.3217140870744977	2	SMC1A, SMC3
GOCC_SYNAPTIC_MEMBRANE	0.0074684163737845696	0.12266762944522332	0.40701791892395395	-0.28145035591452794	-1.3279016201082734	298	KCNC3, KCNC2, CLSTN1, KCNC1, KCNA1, KCNA2, ADAM22, KCNMA1, SYT11, KCNH1, NTNG2, TAMALIN, ARC, SORCS3, SYT7, P2RY1, ATP6AP2, ATP2B2, SEMA4F, KCTD12, GRIK3, SYT1, RGS7BP, GRIK4, GABRG2, IGSF9B, KCNB1, IQSEC3, KCNJ4, GABRB3, PTPRO, GRM2, ATP2B3, CLSTN3, GABRA1, SYNDIG1, GRM3, CNTNAP4, GABRB2, RNF10, GABRD, GRIN2A, GRIP2, PSEN1, GRIA1, NETO1, ERC2, FAIM2, CACNG8, NRGN, GABRG3, NDUFS7, GPM6A, GABRA6, GABRA4, GRIK2, NPTN, NTRK3, GRIN1, KCNA3, GRIP1, RIMS1, HTR2A, GABBR2, LRRC4B, SYNJ1, OTOF, SLC6A1, GRIA2, GRIA3, CACNG3, GRIK1, SHANK1, SEMA4C, SLITRK3, GABBR1, PLPPR4, SLC30A1, SYP, ZDHHC17, ANK3, TMEM240, GRID1, IGSF21, PRR7, NTNG1, GLRA2	4.511763317332969e-7	5.146958759649621e-5	0.674962860011025	-0.37077076202323733	-1.7176908098762824	298	KCNC2, ARC, KCNMA1, GRIK4, TAMALIN, GABRA4, GRIK2, IQSEC3, KCNC3, GABRD, ERC2, PRR7, GABRG2, ANK3, KCNJ4, GABRB3, RIMS1, GRIA1, GABRB2, GRIP2, KCNB1, GRIA2, SYNDIG1, CLSTN1, DLG4, IGSF9B, CACNG2, GRIP1, CACNG8, RGS7BP, GABRA1, DDN, NETO1, GRIA4, LRRC4C, CACNG3, SHISA7, DGKB, NSG1, SHANK3, GLRA2, DLG2, SHISA9, HTR2A, GRIK5, LHFPL4, GABRG3, LRFN3, GRIN2A, RIMS2, PLPPR4, CNKSR2, TMEM240, GSG1L, FAIM2, CACNG7, BAIAP2, GRID2, GABRB1, ATP2B2, PCDH8, GABRA3, GRIN2C, DGKI, GRIN1, LIN7B, PRRT1, GRIN2B, SHANK2, GABRA5, SYP, GRIK1, P2RY1, SYNE1, SORCS3, RIMS4, GABRA2, PRKCG, GPHN, SHANK1, IL1RAPL1, RNF10, GRIK3, OTOF, ATP6AP2, SYT11, ATP2B3, KCNC1, GRIN2D, NTNG1, ADAM22, GLRB, NTNG2, GRIA3, NRXN1, CLSTN3, GABBR2, LRRC4B, SYT7, IL31RA, NPTN, NLGN2, GLRA3, UNC13C, GABBR1, CDH10, ZDHHC17, NDUFS7, LRRTM4, GABRA6, FMR1, DAGLA, NTRK3
GOBP_DICARBOXYLIC_ACID_TRANSPORT	0.007485856788795307	0.12266762944522332	0.40701791892395395	-0.44372503559435594	-1.6046931943170708	52	KCNJ10, LRRC8A, LRRC8C, ATP1A2, LRRC8D, SLC1A4, SYT4, GRM2, SLC25A18, SLC13A5, PSEN1, SLC26A2, SLC19A1, SLC17A7, NF1, SLC1A3, GABBR1, SLC25A11	0.7927107061503417	0.9767465776146139	0.06252374147247618	-0.22945064586950012	-0.8478746674423193	52	SLC13A5, LRRC8C, SLC25A11, LRRC8A, ATP1A2, SLC25A14, ABCC5, SLC26A2, SYT4, NF1, GABBR1, SLC25A10, SLC1A4, LRRC8D, LRP2, SLC25A13, SLC19A1, GRM1, KCNJ10, SLC17A8
GOBP_MITOCHONDRIAL_CALCIUM_ION_TRANSMEMBRANE_TRANSPORT	0.007490784029945677	0.12266762944522332	0.40701791892395395	-0.6979713905512386	-1.7794540238715533	13	STOML2, MICU3, MICU1, AFG3L2, MCU, VDAC1, MCUB	0.2074235807860262	0.6462457860864236	0.14122511964253093	-0.463783090389665	-1.2266496998042435	13	STOML2, VDAC1, SLC25A23, LETM1, MICU1, MICU3, MCUB, AFG3L2, MCU
GOBP_REGULATION_OF_PROTEIN_CONTAINING_COMPLEX_DISASSEMBLY	0.007525533242138673	0.12278884640296314	0.40701791892395395	0.4354751610067787	1.5468749991306194	95	EPS8, ATG12, MID1, PIK3CA, ADD3, ATG5, FLII, FYCO1, WDR1, HDAC6, TECPR1, LIMA1, SMCR8, WASHC2C, CLASP1, TWF2, SWAP70, BMERB1, IGF1R, CAMSAP1, UVRAG, DMTN, MAP1S, SCIN, NES, GSPT1, GBA, RUBCN, MAP6D1, EIF5A, CAPG, FGF13, CAMSAP2, MID1IP1, DSTN	0.0014764668029773691	0.033762539303218986	0.45505986738722953	0.4245231768918396	1.6409395362407668	95	ADD3, MID1, EPS8, PIK3CA, WDR1, LIMA1, FYCO1, ATG5, MAP1S, HDAC6, TECPR1, UBQLN4, GSPT1, TWF1, TWF2, SMCR8, WASHC2C, FLII, MID1IP1, GSN, BMERB1, ATG12, SCIN, EIF5A, DSTN, UVRAG, CAPZB, SWAP70
GOBP_NEUTROPHIL_MEDIATED_KILLING_OF_GRAM_NEGATIVE_BACTERIUM	0.007534467773962971	0.12278884640296314	0.40701791892395395	0.9708152520398785	1.4534570502356945	2	TUSC2, ELANE	0.005383474922165195	0.08634821624761962	0.40701791892395395	0.979906097969566	1.456246619186843	2	TUSC2, ELANE
GOBP_REGULATION_OF_POTASSIUM_ION_TRANSMEMBRANE_TRANSPORTER_ACTIVITY	0.007518048861958183	0.12278884640296314	0.40701791892395395	-0.4966246314960738	-1.6576496931477473	36	KCNC2, KCNC1, KCNA1, KCNS2, KCNAB1, ATP1B2, ATP1B1, NETO2, STK39, NETO1, SUMO1, ACTN2	0.06621004566210045	0.3866553412117275	0.26635065708852557	-0.3935259922444093	-1.3373169304330574	36	KCNC2, ANK3, ACTN2, STK39, NETO2, ATP1B2, NETO1, AKAP6, NOS1AP
GOBP_COPULATION	0.007595803171735308	0.1235900474401099	0.40701791892395395	-0.781981036693031	-1.6911020164692179	8	VGF, EDNRB, P2RY1, TAC1	0.48812095032397407	0.858018054342226	0.08455574424412811	-0.43930710516509697	-0.9875202659710822	8	TAC1, P2RY1
GOBP_PHOSPHATIDYLINOSITOL_3_PHOSPHATE_BIOSYNTHETIC_PROCESS	0.007677026260083019	0.12445159062499732	0.40701791892395395	0.6361623447749034	1.699144930033791	20	PIK3CA, PIKFYVE, ATG14, PIK3R4, OCRL, PIK3C3, BECN1, UVRAG, INPP4B, SYNJ2	1.3522701051496994e-4	0.005354958293418163	0.5188480777437918	0.7182985937671009	2.042201946326402	20	ATG14, PIKFYVE, PIK3CA, PIK3R4, OCRL, ATM, INPP4B, PIK3C3, BECN1, FIG4, PIK3CB, UVRAG, SYNJ2, INPP4A, PIK3C2A, PIK3C2G
GOBP_GLUTAMATE_REUPTAKE	0.0076977837991232465	0.12445159062499732	0.40701791892395395	-0.9304301982097534	-1.545813153226262	3	KCNJ10, ATP1A2	0.4051383399209486	0.8010945036930961	0.08998607949971373	-0.6364350796225666	-1.066177062902621	3	ATP1A2, KCNJ10
GOBP_MEMBRANE_BIOGENESIS	0.007687624518683115	0.12445159062499732	0.40701791892395395	-0.4490267041260174	-1.6099655098753203	50	CHMP3, CHMP1A, CHMP2B, CHMP4A, CHMP2A, CLIP3, CHMP4B, CHMP1B	0.07171554428607048	0.40419944023548715	0.2878051305355643	-0.3817828682325721	-1.3978420724667586	50	CHMP4B, CHMP4A, CHMP2B, ANK3, CLIP3, CHMP2A, CHMP1B, CHMP1A, VPS4A, CHMP3, SPAST, UBXN2B, PEX16, IL1RAPL1, NRXN1, PTEN, NLGN2
GOBP_POSITIVE_REGULATION_OF_FATTY_ACID_OXIDATION	0.007685693290603605	0.12445159062499732	0.40701791892395395	-0.7817396194047013	-1.690579930582287	8	ABCD2, CPT1A, IRS1, IRS2, MLYCD	0.02698102261312219	0.23453623509505958	0.35248785758361917	-0.7082149342112946	-1.591999291552992	8	IRS1, ABCD2, IRS2, MLYCD, CPT1A, ABCD1
GOCC_EXON_EXON_JUNCTION_COMPLEX	0.007759056047008434	0.1252427600083889	0.40701791892395395	0.7985929894274226	1.7128629057587288	8	UPF3B, UPF2, MAGOH, RBM8A	0.2820037105751391	0.7144894929602064	0.10797236031734525	0.5280028030262612	1.1641124188904277	8	UPF3B, UPF2, RBM8A, MAGOH
GOBP_INOSITOL_PHOSPHATE_METABOLIC_PROCESS	0.007795303212172739	0.1256281166876029	0.40701791892395395	0.5431595709306265	1.6358908644151284	36	HRH1, PTK2B, NUDT11, MTMR7, PPIP5K1, NUDT4, IP6K2, OCRL, ITPKB, IP6K1, INPP4B, PLCG2, SYNJ2, INPP5K	2.515011175239477e-4	0.008774882633060622	0.49849310876659025	0.6000380740127579	1.9445257891147976	36	NUDT11, MTMR7, PPIP5K1, HRH1, NUDT4, PLCG2, OCRL, INPP4B, IP6K1, PTK2B, IP6K2, INPP5B, INPP1, ITPKB, SYNJ2, INPP5K, ITPKC, INPP4A, MTMR2
GOBP_AMINO_ACID_TRANSPORT	0.007839143840134627	0.12613443329459093	0.3807304007227924	-0.3938816819396856	-1.5160484536967307	77	KCNJ10, LRRC8A, LRRC8C, ATP1A2, LRRC8D, SLC38A1, SLC7A5, SLC1A4, SFXN4, SYT4, SLC38A3, GRM2, SLC25A18, PSEN1, SLC7A1, SERINC3, XK, SLC17A7, NF1, SLC6A1, SLC1A3, SLC6A13, GABBR1	0.8979238754325259	0.9976161325337732	0.04397592780263451	0.2100433688138844	0.7813236764679321	77	GIPC1, RAB3GAP1, LLGL2, APBA1, DTNBP1, SLC6A7, STXBP1, NTRK2, ABAT
GOBP_PROTEIN_POLYMERIZATION	0.007871295611780682	0.12645136763672352	0.3807304007227924	0.36112821667504313	1.4195595955874842	206	CDC42EP4, EPS8, PTK2B, PIN1, FCHSD2, PRUNE1, HIP1R, ADD3, BBS4, DLG1, FLII, GIT1, PRKN, SNX9, ARFGEF1, NCK2, CKAP5, CDK5RAP2, FGA, TBCD, NCK1, MTOR, DRG1, SSH3, WASF3, PRKCE, MAP2, WASHC2C, ARL2, CLASP1, TWF2, CYRIA, WASHC3, FGB, DBNL, ARHGEF7, FGG, CTTN, TPPP, FAM107A, RANBP9, CAMSAP1, PAK3, DMTN, PREX1, ABL1, KANK1, TTBK1, SCIN, COBL, MIEF2	0.0016017071317089696	0.035740950567563004	0.45505986738722953	0.34751643874540805	1.481041936952088	206	CDC42EP4, HIP1R, PIN1, FCHSD2, SNX9, ARFGEF1, PRKN, ADD3, PREX1, EPS8, CKAP5, PRUNE1, KANK1, TBCD, BBS4, WASHC3, MIEF2, ARL2, MAP2, PRKCE, GIT1, RANBP9, NCK2, NCK1, TWF1, FGA, PTK2B, DCTN1, TWF2, FGG, WASF3, WASHC2C, CTTN, MAPRE1, SSH3, PFN2, DAAM2, FLII, MID1IP1, CYRIA, GSN, DBNL, DLG1, MTOR, FAM107A, SCIN, PAK3, FGB, CDK5RAP2, CAPZB, NCKAP1L, FER, EML2, DNM1L, BIN1, RASA1, NUMA1, MAPRE3, CORO1A
GOBP_MITOTIC_METAPHASE_PLATE_CONGRESSION	0.007914777802351723	0.12694903479822597	0.3807304007227924	-0.5297974747911457	-1.724181062348609	33	CHMP3, CHMP1A, CHMP2B, CHMP4A, CHMP2A, CHMP4B, PDCD6IP, CHMP1B	0.05457773807710132	0.357091356722061	0.3217759180753611	-0.44638040864588946	-1.4789717189503573	33	CHMP4B, CHMP4A, CHMP2B, HNRNPU, CHMP2A, CHMP1B, CHMP1A, PIBF1, VPS4A, CHMP3
GOBP_MITOTIC_CYTOKINESIS	0.007928203514063108	0.12696380170076144	0.3807304007227924	-0.45086873779454306	-1.6263338697064302	51	CHMP3, CHMP1A, CHMP2B, CHMP4A, RHOB, CHMP2A, CHMP4B, PDCD6IP, CHMP1B, USP8, ANLN	0.15690866510538642	0.5756113271637701	0.17093233537005617	-0.3216270762867195	-1.1805215516546335	51	RHOB, CHMP4B, CHMP4A, CHMP2B, ANK3, CHMP2A, CHMP1B, CHMP1A, VPS4A, CHMP3, SPAST, CIT
GOBP_IRON_COORDINATION_ENTITY_TRANSPORT	0.007947984654954702	0.1270801389004017	0.3807304007227924	-0.8379298061452377	-1.69357368920989	6	SLC22A17	0.16733870967741934	0.5917763564454331	0.15214492236756472	-0.6320213305511271	-1.3140299963545907	6	SLC22A17, ABCC5
GOCC_EXOCYTIC_VESICLE	0.008005720501435049	0.1278020129733806	0.3807304007227924	-0.31363739517016886	-1.3685072455901637	171	SYT12, APP, SYT11, RAB15, SYTL2, SV2B, SEPTIN4, SYT7, SYT4, SYT1, ATP6V0D1, RAB5A, CBARP, IQSEC1, SYT2, ROGDI, SEPTIN5, SYNDIG1, DMXL2, RAB3B, RAB40B, RAB5B, GRIN2A, RAB26, PSEN1, SYTL3, GRIA1, BSN, RAB10, SEPTIN6, SYT9, RAB40C, RAB3A, GRIN1, SYPL1, MFF, RAB12, SLC17A7, OTOF, BTBD8, BACE1, SEMA4C, BRSK1, RNF112, GABBR1	0.5327868852459017	0.8795748367319739	0.09284812141598782	-0.22342509769961386	-0.9730717704752425	171	DOC2A, SYTL2, RAB15, IQSEC1, BSN, GRIA1, SYNDIG1, DLG4, SYN1, BRSK1, RAB12, RAB7A, RAB10, GRIN2A, MFF, DGKI, GRIN1, PRRT1, SYN2, APP, SYP, RAB5A, RAB40B, RAB5B, GABRA2, RAB3A, LGI3, OTOF, SYT11, SYTL3, SYT4, SYNGR1, SYN3, RAB26, SYT7, CBARP, ABCC8, ROGDI, LRRK2, UNC13C, GABBR1, RAB3C, TMED9, RAB3D, CDK16, RNF112, SCAMP1, SEPTIN4, RAB3B, DMXL2
GOCC_PRESYNAPTIC_MEMBRANE	0.008029168414289167	0.1279751128889763	0.3807304007227924	-0.3563793503002904	-1.4626051696152624	117	KCNC3, KCNC2, KCNC1, KCNA1, KCNA2, SYT11, KCNH1, NTNG2, SYT7, P2RY1, ATP2B2, KCTD12, GRIK3, SYT1, RGS7BP, GRIK4, GRM2, ATP2B3, GRM3, CNTNAP4, GRIN2A, PSEN1, ERC2, GPM6A, GRIK2, NPTN, KCNA3, RIMS1, HTR2A, LRRC4B, OTOF, SLC6A1	0.2898172323759791	0.7236474378120067	0.12944288774504625	-0.2583089592398345	-1.067531159021497	117	KCNC2, GRIK4, GRIK2, KCNC3, ERC2, RIMS1, RGS7BP, HTR2A, GRIK5, LRFN3, GRIN2A, RIMS2, ATP2B2, PCDH8, GABRA5, SYP, P2RY1, GRIK3, OTOF, SYT11, ATP2B3, KCNC1, NTNG1, NTNG2, NRXN1, LRRC4B, SYT7, IL31RA, NPTN, NLGN2, UNC13C, GABBR1, CDH10, ZDHHC17, FMR1
GOBP_SODIUM_ION_HOMEOSTASIS	0.0080572662486735	0.12822166806078691	0.3807304007227924	-0.6273942544357045	-1.7287908847103883	17	ATP1A3, ATP1A2, ATP1B2, EDNRB, SLC9A1, ATP1B1, ATP1A1	0.8077803203661327	0.9811187981212223	0.061840603575328466	-0.2727249971689454	-0.7709249526312182	17	ATP1B2, ATP1A2, ATP1A1, ATP1A3, ATP1B1
GOBP_POSITIVE_REGULATION_OF_HYDROLASE_ACTIVITY	0.00809459378203433	0.12861410120343436	0.3807304007227924	0.33851166230952195	1.376263556011122	326	SGSM1, MTMR9, PTK2B, LIMS1, PIN1, DDRGK1, RSU1, SCRIB, PDPK1, HIP1R, SOS2, BCAS3, TBC1D10B, PLAA, TIAM1, RAP1GAP, SNX9, LARS1, ARHGEF26, PIP5K1A, ZC3H15, TAX1BP3, RAB3GAP1, RAPGEF2, MALT1, TIAM2, ARHGAP35, PRTN3, SNX18, PICALM, RALGAPA1, TBC1D9B, ARAP1, SNX13, MTOR, RALGAPB, DVL2, TBCK, C9orf72, RAPGEF1, ASAP3, SMCR8, TBC1D15, SMAD3, HSP90AB1, TBC1D8, ASAP2, ASAP1, HIP1, CHN1, TBC1D17, GRTP1, MMUT, RGS14, TBC1D22A, RAPGEF6, ARHGEF7, SRGAP2, MBP, RIPK2, SGSM2, SOS1, TBC1D2B, TBC1D4, PREX1, ROBO1, SYK, TBC1D22B, TTBK1, ABHD5, ABR, RAP1GDS1, ITGA6, CRKL, RAP1GAP2, ELMOD2, LYN, EPHA4, ADRA1A, EGFR, ARHGAP45, MAPK12, PCNA, PCOLCE, FGFR2, ARL6IP5, STAT3, APOA4, CRADD, USP6NL	0.029234070298059724	0.2481718358998331	0.35248785758361917	0.28030556924021777	1.2379099235931934	326	HIP1R, MTMR9, PIN1, SGSM1, DDRGK1, RAB3GAP1, SNX9, SNX18, RSU1, TIAM2, LIMS1, PREX1, RAP1GAP, TBC1D4, RALGAPB, PLAA, SCRIB, SRGAP2, APOA1, ARHGEF26, ARAP1, TBCK, RAP1GDS1, BCAS3, RALGAPA1, ARHGAP35, TBC1D15, LARS1, HIP1, EGFR, ROBO1, SOS2, ASAP2, FBLN1, PDPK1, SYK, CHN1, PDCD5, DOCK11, FERMT2, CRKL, PTK2B, PLXNB1, HSP90AB1, SNX13, BCAR3, SMCR8, IFI16, CRADD, AIM2, RAPGEF2, DOCK10, FGFR1, TBC1D10B, GRTP1, TBC1D9B, FGFR2, GSN, RAPGEF1, TBC1D22A, ELMOD2, ASAP3, ASAP1, MTOR, PSME4, RAPGEF6, SOS1, C9orf72, ABHD5, RABGAP1L, TAX1BP3
GOMF_TUBULIN_BINDING	0.008198370625393745	0.13005946399941046	0.3807304007227924	0.342752308599245	1.3801373137909347	271	CETN2, MDM1, CETN1, TRIM36, DNM1, DNM2, PRUNE1, MID1, KIF27, CCT5, BCAS3, BBS4, DNM3, AGTPBP1, RAE1, TTLL12, GIT1, KIF2A, PRKN, HTT, DCLK2, KIF20B, CKAP5, CDK5RAP2, KIF13A, HDAC6, TBCD, DRG1, FBXW11, KIF5A, RMDN1, MTUS1, TBCEL, WASH3P, MAP2, VBP1, DIXDC1, CLASP1, EML3, REEP2, KIF5B, FSD1, VAPB, PAFAH1B1, EML1, RGS14, KIF1B, ARHGEF7, LRPPRC, MACF1, TPPP, CCDC88A, CAMSAP1, KIF5C, DYNC1I1, EMD, MAP1S, TRAF3IP1, BRCA2, VAPA, KIF1A, KIF22, LYN, JAKMIP3, CENPE, KIF11, STARD9, MX1, UNC5C, MAP6D1, DCTN1, CCDC170, SPAG6, FGF13	0.013671468363954772	0.15446090079578392	0.3807304007227924	0.29933548355025374	1.309247335084071	271	CETN2, DNM2, TRIM36, TTLL12, CCT5, KIF2A, PRKN, AGTPBP1, HTT, MID1, DNM1, CKAP5, WASH3P, PRUNE1, KIF27, TBCD, VBP1, FBXW11, BBS4, BCAS3, DNM3, KIF1B, MAP1S, KIF20B, HDAC6, MAP2, GIT1, DCLK2, KIF5C, PAFAH1B1, UNC5C, KIF5B, DIXDC1, PDCD5, RP1, LRPPRC, KIF5A, FSD1, DCTN1, EML3, MDM1, MAPRE1, APPL1, TBCEL, RMDN1, HOOK1, KIF11, CCDC88C, SPAG6, STARD9, KIF13A, MACF1, CEP295NL, ABRAXAS2, DPYSL2, EML6, CDK5RAP2, FEZ1, KIF18B, EML2, TBCC, KIF1A, LYN, MTUS1, DNM1L, EML4, KIF13B, FNTA, DPYSL5, NUMA1, PDE4B, MAPRE3
GOBP_REGULATION_OF_HISTONE_H4_K16_ACETYLATION	0.008217019401356771	0.13015194692975865	0.3807304007227924	0.8822847760673117	1.6393581535939084	5	PIH1D1, ATG5, ZMPSTE24, BRCA1	0.1	0.47070004636068613	0.19782202131510335	0.7343444275674516	1.3954792429112748	5	PIH1D1, ATG5, BRCA1
GOBP_CELLULAR_RESPONSE_TO_NITROGEN_COMPOUND	0.008284539833075134	0.1310170294785231	0.3807304007227924	0.3256748443683189	1.3392981469982739	374	SESN1, HRH1, NAMPT, CHRM4, RELA, PIK3R1, CHRM3, DNM2, PIK3CA, APPL2, VIM, PDPK1, LPIN1, TRAF2, MTR, PDE2A, LPIN2, RPTOR, RAD51, YWHAG, PRKN, LARS1, TSHR, IMPACT, EPHB2, PTPN1, USO1, PIP4K2B, RAPGEF2, NFKB1, PIK3R2, WDTC1, ATP7A, FOXO1, NCK1, ARRB2, PTPRE, SHMT1, RYR1, GCLM, PXN, MTOR, UBR2, DENND4C, UBR1, RAPGEF1, EPRS1, EPG5, SH2B2, PTK2, SNX6, CTNNB1, AP3S1, NCOA5, PRKCI, HTR1A, KAT2B, MBD5, SLC9A3R1, IGF1R, COL5A2, PDE12, CHRM1, ATP2B4, RIPK2, RAB31, STAT1, TBC1D4, DMTN, BLM, NSMF, ABL1, SYAP1, KANK1, UROS, FDX1, PTPN2, PIP4K2A, DDI2, COL6A1, SNX5, CRKL, NTRK2, CTNNA1, LYN, CASP3, EPHA4, RRAGB, PIP4K2C, EGFR, RPS6KB1	0.012150394699836125	0.14610319114855513	0.3807304007227924	0.2932692640846908	1.312144867231087	374	DNM2, MTR, SESN1, TRAF2, RELA, EPHB2, TSHR, NAMPT, PXN, APPL2, PRKN, LPIN1, PIK3CA, LPIN2, TBC1D4, PCK2, SMARCC1, PIK3R1, PDE2A, HRH1, YWHAG, CHRM4, KANK1, GCLM, PTPRE, USO1, ARRB2, DENND4C, IMPACT, RPTOR, NFKB1, AP3S1, UBR2, LARS1, DTNBP1, SNX6, UBR1, EGFR, PTPN1, NCOA5, RAB31, PIP4K2B, PDPK1, CASTOR2, CASP3, NCK1, SHMT1, RAD51, VIM, PDE12, EPG5, CRKL, BCAR3, EPRS1, RAPGEF2, SYAP1, HTR1A, SLC8A1, APPL1, CDK4, UROS, RAPGEF1, NTRK2, DDI2, CHRM3, MTOR, SNX5, PPP1R1B, PRKCI, PRMT5, RYR1, VPS35, IFIT1, C2CD5, RALB, STAT5B, GNAS, FDX1, NSMF, FER, INPP5K, FOXO1, LYN, GAB1, STAT1, PIP4K2A, DNMT1, PALM, CDC6, SHC1, DDX58, PDE4B, PTPRA, GUCY1B1, ATP7A, ROCK1
GOMF_RNA_POLYMERASE_CORE_ENZYME_BINDING	0.008309166944411235	0.13120213372722747	0.3807304007227924	-0.5776304756962317	-1.7365040516575652	23	ELP4, SMYD2, HNRNPU, SCAF4, DHX9, AGO2, SCAF8, RPRD1B, RTF1, BRD4, RTRAF, RPRD1A, SMYD3, AGO1	0.02395677363191076	0.21712012764367747	0.35248785758361917	-0.5414897703852809	-1.6600463038096802	23	RTF1, HNRNPU, SMYD2, RPRD1A, SCAF4, AGO1, SMYD3, AGO2, CCAR2, DHX9
GOMF_CALCIUM_DEPENDENT_PHOSPHOLIPID_BINDING	0.008357502288972569	0.13176043593158152	0.3807304007227924	-0.46513133292921494	-1.6001710061138075	44	SYT12, SYT11, SYT7, SYT4, SYT1, CPNE9, SYT2, PLA2G4D, SYTL3, PCLO, SYT9, ANXA3	0.3002309468822171	0.732995422161236	0.11828752612408502	-0.3044046446982266	-1.0866028565104526	44	DOC2A, PCLO, SYT11, SYTL3, SYT4, SYT7, CPNE4, CPNE7, SYT1, CPNE9, SYT2, DOC2B, ANXA11, ANXA7, SYT17
GOBP_CATECHOLAMINE_SECRETION	0.008412556200954158	0.13242276450897295	0.3807304007227924	-0.5286962482151689	-1.7205972136177279	33	KCNA2, SYT12, SYT11, SYT7, P2RY1, SYT4, SYT1, KCNB1, SYT2, GRM2, SYT9, RAB3A, HTR2A	0.8881278538812786	0.9974766084476921	0.057246113520288446	-0.22739601378236354	-0.7534207749089534	33	KCNB1, HTR2A, P2RY1, GRK2, RAB3A, SYT11, SYT4, SYT7, GABBR1, SYT1, SYT2, CHGA
GOBP_NUCLEAR_TRANSCRIBED_MRNA_CATABOLIC_PROCESS_EXONUCLEOLYTIC	0.008425606652684978	0.1324228859825241	0.3807304007227924	0.7390687719826927	1.7157276650278395	11	CNOT7, DCPS, DIS3L2, TTC37, SKIV2L, CNOT8, EXOSC9	0.0050533405354187795	0.0832898806105631	0.40701791892395395	0.7213505313074311	1.7230954124976574	11	TTC37, CNOT7, DCPS, DIS3L2, SKIV2L, CNOT8, EXOSC9
GOMF_PROTEIN_MACROMOLECULE_ADAPTOR_ACTIVITY	0.00846686945853552	0.13286572737636962	0.3807304007227924	0.3668914617459546	1.4461517433754958	217	NUFIP1, EPS8, SEC22B, SH2B1, PIK3R1, EPB41L3, HIP1R, BBS4, TRAF2, APPBP2, BICD1, RPTOR, STX16, VPS11, BICD2, NCK2, NMD3, MAPK8IP3, STON2, STX17, NCK1, ELOC, VAMP7, DVL2, STX5, CNTLN, AP1S1, SH3RF1, SH2B2, VPS18, AP1G1, STX4, AP1M1, TJP2, ANK2, HIP1, STX6, SLC9A3R1, SNAP29, SHANK2, COL14A1, RGS14, AP1S2	0.18292682926829268	0.614490603363007	0.12384217120104962	0.2615416392087057	1.1227671446449843	217	HIP1R, TRAF2, NUFIP1, SH2B1, STX17, STX16, EPS8, APPBP2, BICD1, SEC22B, ELOC, PIK3R1, BICD2, NMD3, MAPK8IP3, STX4, VPS11, BBS4, RPTOR, AP1S1, STON2, VPS18, AP1G1, HIP1, STX10, EPB41L3, SDCBP, TJP2, NCK2, NCK1, AP1S2, AP1M1, CRKL, ANK2, SNAP29, AP2S1, STX6, CRADD, VAMP7, SPAG9, AP2A1, ICE1
GOBP_ACTIVATION_OF_MEIOSIS	0.0085550858459402	0.13383634297970856	0.3807304007227924	-0.9950260540028423	-1.3314113899786741	1	PLCB1	0.31309297912713474	0.7422261980100971	0.10282184284081514	-0.8269777356702984	-1.1100453742392546	1	PLCB1
GOBP_INTERLEUKIN_15_MEDIATED_SIGNALING_PATHWAY	0.0085550858459402	0.13383634297970856	0.3807304007227924	-0.9950260540028423	-1.3314113899786741	1	PLCB1	0.31309297912713474	0.7422261980100971	0.10282184284081514	-0.8269777356702984	-1.1100453742392546	1	PLCB1
GOBP_PROTEIN_HETEROOLIGOMERIZATION	0.00859906240758106	0.13431735480641616	0.3807304007227924	-0.5790386222296463	-1.7062591445891813	21	KCNC2, SYT1, GRIN1, KRT10, RRM1, KRT1	0.020323490204881504	0.19812573229466565	0.35248785758361917	-0.539418385673108	-1.597665853249847	21	KCNC2, CPSF6, GRIN1, GRIN2B, HSD17B8, CPSF7, FARSB, FARSA, CBR4, NUDT21
GOBP_PROTEIN_LOCALIZATION_TO_CELL_CELL_JUNCTION	0.008688340239219525	0.13527072183103264	0.3807304007227924	0.707541634872364	1.741653301696516	14	SCRIB, VCL, CGNL1, ARHGEF18, TJP2, TJP1	0.054844606946983544	0.357091356722061	0.2616635217115731	0.5699899091010685	1.4538688933763753	14	VCL, SCRIB, TJP2, ARHGEF18, PAK2, MAPK9, MPP7, JAK1, ACTG1, ACTB, CGNL1, TJP1
GOCC_CHAPERONE_COMPLEX	0.008682206430556746	0.13527072183103264	0.3807304007227924	0.5772554927284618	1.6471012309049087	28	HSPB8, CCT6A, CCT2, CCT8, CCT5, CCT4, TCP1, CCT3, CCT7, BAG3, PTGES3, HSP90AB1	8.827936232119745e-4	0.022633847617351457	0.47727081536286214	0.6057537817597826	1.8593561597932768	28	CCT2, CCT4, CCT7, CCT6A, CCT5, CCT8, TCP1, CCT3, PTGES3, HSP90AB1, HSPB8, STIP1, CDC37, CCT6B, STUB1
GOBP_LOCALIZATION_WITHIN_MEMBRANE	0.008700067108801765	0.13527072183103264	0.3807304007227924	0.31223446366340796	1.303298257589539	486	PTPN23, ARHGAP1, PDZD11, ATG3, VPS51, PPFIA1, VPS37A, VPS52, VPS50, HECTD1, SCRIB, EIPR1, CNST, PIK3R1, VPS53, EXOC8, TNIK, ARFGEF2, SEC23A, EXOC4, EPB41L3, DNM2, SLMAP, EXOC7, PDPK1, EXOC2, PICK1, EXOC6, PIKFYVE, DLG1, BBS2, EHD1, LLGL1, TPBG, PRKN, EXOC5, EPHB2, PIP5K1A, VAMP5, LIN7A, INPP5F, EXOC1, RAB3GAP1, RAPGEF2, EHD3, LIN7C, KIF13A, EPS15, EXOC6B, PICALM, RAB3GAP2, TCAF1, ZDHHC6, RAB3IP, ITGB1BP1, DENND4C, MUSK, ZFYVE27, MICALL1, RABEP1, PRKCE, RABGEF1, KIAA1109, EHD4, WASH3P, STXBP1, WASHC2C, TTC8, EPG5, REEP2, STX4, KIF5B, PRKCI, ANK2, ACAP2, AP3D1, GGA3, GORASP2, YIF1B, STX6, LRP4, PACS2, SLC9A3R1, RILPL1, VPS29, ATP2B4, RAPGEF6, BRAF, CDH2, LZTFL1, BBS1, MACF1, RAB31, CCDC88A, CCDC93, DMTN, PTPN9, CCDC22, SNF8, ABHD17A, ANKRD50, TSPAN33, SNX12, VPS26C, CRKL, NECTIN3, MIEF2, SNX27, SNX4, RAB11FIP3, COMMD1, PLEKHF1	0.001269124584542168	0.030318639780839138	0.45505986738722953	0.30127891502198795	1.3737349141925428	486	PTPN23, ARHGAP1, ATG3, DNM2, VPS52, LLGL1, EXOC4, EXOC7, VPS50, VPS51, RAB3GAP1, RAB3GAP2, EXOC2, EPHB2, EXOC8, EXOC6, HECTD1, PIKFYVE, VPS53, EXOC5, EIPR1, SLMAP, PRKN, EXOC6B, BBS2, EXOC1, ARFGEF2, VPS37A, PIK3R1, RABEP1, RABGEF1, WASH3P, INPP5F, SCRIB, RAB3IP, PICK1, SEC23A, EHD1, SNF8, MICALL1, CNST, STX4, DENND4C, MUSK, MIEF2, DTNBP1, KIAA1109, PRKCE, BBS1, PRKCH, EGFR, PPP2R5A, ACAP2, RAB31, AP3D1, PDPK1, EPS15, EPB41L3, SDCBP, KIF5B, EHD3, VPS26C, SGTA, PDCD5, ZFYVE27, VPS29, LRP4, FERMT2, EPG5, CCDC22, LIN7C, DOCK2, VPS35L, CRKL, GGA3, ANK2, AP3B1, ABHD17A, RILPL1, STX6, ANKRD50, SGTB, RAPGEF2, WASHC2C, SNX4, LIN7A, APPL1, TPBG, CCDC93, VAMP5, STXBP1, GORASP2, GSN, MAIP1, VPS37B, KIF13A, PIGR, GGA1, DLG1, COMMD1, RAPGEF6, MACF1, AP2B1, SNAP25, PRKCI, RAB11FIP3, PTPN9, VPS35, SRP54, SNX12, LZTFL1, C2CD5, TTC8
GOMF_HEXOSAMINIDASE_ACTIVITY	0.008769411474756027	0.13593257206595105	0.3807304007227924	0.8813826915016901	1.6376820057922035	5	HEXD, CEMIP2, HEXB	0.19019607843137254	0.6201222814109587	0.13959967345192228	0.671395356535024	1.2758567351497772	5	HEXD, GM2A, CEMIP2, OGA, HEXB
GOBP_CELLULAR_RESPONSE_TO_PEPTIDE_HORMONE_STIMULUS	0.008760027095500368	0.13593257206595105	0.3807304007227924	0.3800321870164045	1.440518622014245	154	NAMPT, RELA, PIK3R1, PIK3CA, APPL2, PDPK1, LPIN1, LPIN2, YWHAG, TSHR, PTPN1, USO1, PIP4K2B, NFKB1, PIK3R2, WDTC1, FOXO1, NCK1, PTPRE, PXN, DENND4C, EPRS1, SH2B2, PTK2, AP3S1, NCOA5, PRKCI, KAT2B, MBD5, IGF1R, RAB31, STAT1, TBC1D4, SYAP1, KANK1, PTPN2, PIP4K2A, SNX5, LYN, PIP4K2C, RPS6KB1, POR, INPP5K, STAT3, STAT5B, PCK2, BCAR3, FER, RAB8B, GCLC, RANGAP1, SMARCC1, STAT6	0.014025775717105348	0.15633446524714179	0.3807304007227924	0.33779523839019465	1.3854764142423164	154	RELA, TSHR, NAMPT, PXN, APPL2, LPIN1, PIK3CA, LPIN2, TBC1D4, PCK2, SMARCC1, PIK3R1, YWHAG, KANK1, PTPRE, USO1, DENND4C, NFKB1, AP3S1, PTPN1, NCOA5, RAB31, PIP4K2B, PDPK1, NCK1, BCAR3, EPRS1, SYAP1, APPL1, CDK4, SNX5, PRKCI, C2CD5, STAT5B, FER, INPP5K, FOXO1, LYN, GAB1, STAT1, PIP4K2A, CDC6, SHC1, PTPRA, ROCK1, RANGAP1, ADCY8
GOMF_SNAP_RECEPTOR_ACTIVITY	0.008830410435266991	0.1364614264067972	0.3807304007227924	0.5670348811003195	1.6651667557400642	31	SEC22B, STX16, STX17, VAMP7, STX5, STX4, STX6, SNAP29, BNIP1, STX10, STX8, VAMP3, STX18, VAMP1, GOSR2, VTI1B, STX3, BET1, USE1	0.005680036116383436	0.08859105119987444	0.40701791892395395	0.5432302858342937	1.7085305602100092	31	STX17, STX16, SEC22B, STX4, STX10, SNAP29, STX6, VAMP7, SNAP25, STX3, YKT6, VTI1B, SNAP23, STX8, STX5, VAMP3, STX2, VTI1A, STX18, VAMP1
GOBP_ORGANELLE_DISASSEMBLY	0.00882702437878237	0.1364614264067972	0.3807304007227924	0.42732806023000536	1.5174734405953765	97	ATG3, DDRGK1, RETREG1, ATG12, ZFAND1, WIPI2, UFL1, UBA5, ATG5, ATG9A, PRKN, HTT, ATG14, HDAC6, BECN1, RETREG3, STX5, CSNK2A2, ATG4B, KIF5B, RNF41, CAMKK2, CTTN, HK2, ATG2A, UFM1, GBA, EIF2D, KLC1	0.013267664706381431	0.15186764347676512	0.3807304007227924	0.3776303553955386	1.4645806612982408	97	ATG14, ATG3, DDRGK1, RETREG1, UFL1, PRKN, HTT, CSNK2A2, ATG9A, WIPI2, UBA5, VPS13C, ATG5, RNF41, HDAC6, ATG4B, BECN1, KIF5B, HUWE1, KLC1, CTTN, ATG12, ATG2A, ZFAND1, CDC37, RETREG3
GOBP_CARDIAC_MUSCLE_CELL_FATE_COMMITMENT	0.008847560409680136	0.13651866388979092	0.3807304007227924	-0.9949076267171957	-1.3312529263521593	1	ACVR1	0.5066413662239089	0.8660960072663599	0.07569463079327488	-0.7425390810042634	-0.9967040665158422	1	ACVR1
GOBP_PIGMENTATION	0.008864065927059937	0.13656579872145605	0.3807304007227924	0.4744301475331433	1.5603328515732644	58	USP13, VPS33B, BBS5, PIKFYVE, BBS4, BBS2, BBS7, ARCN1, VPS33A, ATP7A, KIF13A, HPS1, AP1G1, AP1M1, AP3D1, HPS4	0.0012880035948327163	0.030625528099148872	0.45505986738722953	0.49282551117026063	1.745863252099648	58	USP13, PIKFYVE, ARCN1, BBS2, BBS7, VPS33A, BBS5, BBS4, DTNBP1, AP1G1, AP3D1, DCTN2, CD63, AP1M1, SNAPIN, MYO7A, AP3B1, FIG4, KIF13A
GOMF_UBIQUITIN_LIKE_PROTEIN_LIGASE_BINDING	0.00889798941084871	0.13686328395055497	0.3807304007227924	0.3622176670938295	1.42489703211016	208	USP13, PTK2B, DDRGK1, RELA, PTPRN, TRAF6, SMAD2, MID1, CCT2, PARP9, VCL, TCP1, TRAF2, USP25, CDK5RAP3, CKB, PRKN, SNX9, TSG101, TRAF1, FOXO1, FAF1, HDAC6, ARRB2, BECN1, ATXN3, UBASH3B, ELOB, TXNIP, FAF2, SMAD3, HSP90AB1, OTUB1, BAG5, UBXN7, SLF1, YWHAZ, UBE2D1, ARIH1, YWHAE, LRPPRC, SMAD5, STAT1, RTN4, SMC6	0.02132358233998324	0.20355684997807327	0.35248785758361917	0.3174719239160346	1.3562951341261338	208	TRAF2, RELA, CCT2, DDRGK1, SNX9, USP13, TCP1, PTPRN, CDK5RAP3, PRKN, MID1, TSG101, TRAF6, USP25, VCL, FAF2, ELOB, ARRB2, CKB, PARP9, SMAD2, ATXN3, HDAC6, UBASH3B, YWHAE, EGFR, BECN1, OTUB1, FAF1, RTN4, LRPPRC, TXNIP, PTK2B, YWHAZ, ARIH1, HSP90AB1, UBE2D1, BAG5, TRAF1, UBE2L6, WFS1, RIPK1, RALB, ITCH, ISG15, NEDD8, FOXO1, LYN, STAT1, DNM1L, STUB1, CUL1, DDX58, ARRB1, SMAD3, RANGAP1, SLF1, NPLOC4, YOD1, MAP1LC3B2, STAM, HGS, TOLLIP, STX8
GOBP_NUCLEAR_MEMBRANE_ORGANIZATION	0.008910334944481122	0.13686328395055497	0.3807304007227924	-0.5039053037283633	-1.6616130609826552	34	CHMP3, CHMP1A, CHMP2B, CHMP4A, CHMP2A, CHMP4B, CHMP1B, TOR1B, PRKCB, PRKCA, SIRT2	0.019309931273931335	0.19098214940266817	0.35248785758361917	-0.46525514252588035	-1.5517169620121678	34	CHMP4B, CHMP4A, CHMP2B, CHMP2A, CHMP1B, CHMP1A, VPS4A, CHMP3, SPAST, UBXN2B, TARDBP, PRKCB, TOR1B, NEK6
GOBP_PYRAMIDAL_NEURON_DIFFERENTIATION	0.00903175529861184	0.13851874856012994	0.3807304007227924	0.7369494973116286	1.7108078276314047	11	SLC4A10, DCLK2, ATP7A, OGDH, GBA, UNC5D, FGFR2	0.05128205128205128	0.3476992875469341	0.27128855468895297	0.636042636963098	1.5193198068595322	11	SLC4A10, DCLK2, FGFR2, ATP7A, OGDH, ZMIZ1
GOBP_HINDGUT_DEVELOPMENT	0.009158027388996673	0.1402435174667922	0.3807304007227924	-0.9647044889257373	-1.4521316270878466	2	SHH, IFT172	0.23597678916827852	0.6771826852531181	0.12267918956880833	-0.7956887362311974	-1.185009373677629	2	IFT172, SHH
GOBP_TUBE_LUMEN_CAVITATION	0.009192455959307181	0.14055874300428586	0.3807304007227924	-0.9241370805372815	-1.5353577917261458	3	SHH	0.7470355731225297	0.9641450175190167	0.05859375689456714	-0.47013826061563346	-0.7875911399456269	3	SHH, NFIB
GOMF_TRANSMEMBRANE_RECEPTOR_PROTEIN_PHOSPHATASE_ACTIVITY	0.009288940960381357	0.14163244108091055	0.3807304007227924	0.6782150743458979	1.6967186123726166	15	PTPRF, PTPRN2, PTPRG, PTPRT, PTPRE, PTPRK	0.007214430047737496	0.10244490667787244	0.40701791892395395	0.6498965916106791	1.696281164413844	15	PTPRG, PTPRF, PTPRT, PTPRE, PTPRN2, PTPRA, PTPN6, PTPRM
GOMF_PHOSPHATIDYLINOSITOL_3_5_BISPHOSPHATE_PHOSPHATASE_ACTIVITY	0.009304524593811418	0.14163244108091055	0.3807304007227924	0.7076176590023602	1.6948211845062784	13	MTMR7, MTMR6, MTMR1, PIKFYVE, OCRL, MTMR3, MTMR14, SYNJ2	4.486058194219835e-4	0.013802105710883025	0.49849310876659025	0.7689162010245836	1.9206188866738918	13	PIKFYVE, MTMR6, MTMR7, MTMR1, MTMR3, OCRL, FIG4, MTMR14, SYNJ2
GOBP_RNA_CATABOLIC_PROCESS	0.009292821343499584	0.14163244108091055	0.3807304007227924	0.37096724262805814	1.4283335449908645	172	UPF3B, SMG8, ZC3HAV1, SMG1, UPF2, CNOT7, VIM, GTPBP1, TRAF2, CIRBP, LSM2, TTC5, SMG9, ZCCHC17, ANGEL2, NOCT, MAPK14, SMG6, DCPS, DIS3L2, SLIRP, GRSF1, MAGOH, CSDE1, RBM8A, GSPT2, CNOT1, MAPKAPK2, PDE12, LRPPRC, TTC37, CTIF, PCID2, ZPR1, SKIV2L, CNOT3, AGO4, PRPF18, GSPT1, PNPT1, THRAP3, CNOT8, HSPA1B, NUDT16, PAN2, DHX36, EXOSC9, XRN2, FUS, SMG5, CNOT2, SUPV3L1, NAF1, TBRG4, FASTKD5, ROCK1, AKT1, FASTKD2, OAS2, LSM7, PATL1	0.4818897637795276	0.856371743630061	0.06879430956047748	0.23701693162861054	0.9876179553964171	172	SMG8, TRAF2, ZC3HAV1, SMG1, UPF3B, UPF2, ANGEL2, LSM2, CSDE1, MAPKAPK2, GSPT2, ATM, OAS2, PAN2, GSPT1, TTC37, LRPPRC, SLIRP, VIM, MAPK14, PDE12, CNOT7, PNPT1, DCPS, PCID2, GRSF1, LSM1, ZPR1, DIS3L2, RBM8A, SKIV2L, RNH1, NUDT12, MAGOH, CNOT8, AGO4, POP1, TBRG4, SMG9, CNOT1, LSM7, FTO, ROCK1, GTPBP1, NOCT, SUPV3L1, EXOSC9, PRPF18
GOBP_RESPONSE_TO_STARVATION	0.00935399201673914	0.14195976225105006	0.3807304007227924	0.40908758471650164	1.5045736986882603	120	SESN1, EIF2AK4, WIPI2, ATG5, PICK1, BCAS3, HNRNPA1, RPTOR, LARS1, ATG14, IMPACT, PIK3R4, NPRL2, FOXO1, PIK3C3, TTC5, BECN1, DEPDC5, BRSK2, MTOR	0.08443708609271523	0.430079959334506	0.19782202131510335	0.3111501226375539	1.2374453819148667	120	ATG14, SESN1, PCK2, WIPI2, PICK1, IMPACT, NPRL2, PIK3R4, ATG5, RPTOR, BCAS3, MTMR3, LARS1, PIK3C3, BECN1, EIF2A, IFI16, STK24, RIPOR1, ZFYVE1, MYBBP1A, MTOR, CBL, RALB, OXCT1, SH3GLB1, FOXO1, WDR59, EIF2AK4, USP33, BRSK2, ADSL, DEPDC5, ATG7, MAP1LC3B2, ALB, SEH1L, WDR24, SZT2, NPRL3
GOBP_REGULATION_OF_SMOOTHENED_SIGNALING_PATHWAY	0.009340724589170162	0.14195976225105006	0.3807304007227924	-0.4480798890369296	-1.5533529859225588	45	KCTD6, MGRN1, VCP, MEGF8, RORA, SHH, PTCH1, IFT172, IFT122, PRKACB, TTC21B	0.22935779816513763	0.6726371244282618	0.1372507796101328	-0.3167900225358606	-1.137853659546185	45	PTCH1, MKS1, MGRN1, RACK1, RPGRIP1L, IFT172, IFT122, RORA, DLG5, KCTD21, KCTD6, SHH
GOMF_ZINC_ION_BINDING	0.009572904771319168	0.14506522707940822	0.3807304007227924	0.32615452720514726	1.333239925153246	335	USP13, RBSN, LIMS1, DTNB, DTNA, TRIM36, TRAF6, MMP25, SEC24C, ZFAND1, SEC23A, UBR3, MID1, UTRN, UBA5, PIKFYVE, TRAF2, MTR, BIRC2, TRIM3, AGTPBP1, PDE2A, SIRT5, PRKN, PDXK, PTPN1, TRAF1, HDAC6, EARS2, AARS1, TRIM9, HDAC4, SHMT1, HIF1AN, ZCCHC17, UBR2, UBR7, SEC24A, UBR1, EPRS1, DNPEP, SEC24D, PAM, RABGEF1, USP20, SMAD3, KPNB1, MARCHF1, SEC24B, ZADH2, TRIM56, BRAP, RNF11, ZNFX1, RNF41, ARIH1, FBXO30, PEG10, DBF4, ZNF185, VAT1L, CPD, ZNF622, ZPR1, BLM, KCMF1, UBR4	0.06578947368421052	0.3861043504715546	0.2114001893849227	0.2686731994023327	1.1853288962734463	335	UBR3, MTR, TRAF2, TRIM36, USP13, PIKFYVE, LIMS1, RNF11, DNPEP, PRKN, AGTPBP1, MID1, BIRC2, TRAF6, RBSN, RABGEF1, PDE2A, UBA5, SEC23A, UTRN, SEC24C, RNF41, SIRT5, VAT1L, HIF1AN, UBR2, HDAC6, UBR1, DTNA, TRIM9, POLR2I, PTPN1, CNBP, AARS1, ZZEF1, GALT, MMP25, TARS1, TRIM4, SHMT1, UBR7, PHF5A, KPNB1, SEC24D, POLA1, SEC24A, ARIH1, ZNFX1, ZADH2, EPRS1, S100B, TRAF1, ZFYVE1, BRAP, ZFAND1, ZPR1, PDXK, HDAC4, PGGT1B, WDFY1, USP20, TRIM2, ZCRB1, NUDT12, CA3, USP33, CPD, ZNF185, DUSP12, FBXO40, DNMT1, ZNF93, CA1, CHURC1, UBR4, DDX58, TRIM26, ZMYM3, FBXO30, SMAD3, KAT6A, PRIM1, SEC23B, ALPI, RAG2, CZIB, EARS2, SEC24B, LNPEP, CRIP2
GOMF_UBIQUITIN_LIKE_PROTEIN_LIGASE_ACTIVITY	0.009606197938740816	0.1453527983189799	0.3807304007227924	0.3805878192042353	1.4394989935782343	146	LRSAM1, UBE3C, HECTD1, TRAF6, UBR3, UFL1, BIRC2, TRIM3, TRIM25, XIAP, PRKN, VPS11, UBE4A, TRIM9, PRPF19, UBR2, NEDD4L, UBR7, UBR1, RABGEF1, MARCHF1, SH3RF1, RMND5A, HACE1, VPS18, TRIM56, BRAP, RNF11, RNF41, UBE2D1, SMURF2, ARIH1, FBXO30, RNF213, KCMF1, RNF114, UBR4, DTX3L	0.03194265828094704	0.26091215569304527	0.3217759180753611	0.3243763606042251	1.326454036261059	146	UBR3, UBE3C, LRSAM1, HECTD1, RNF11, UFL1, PRKN, TRIM25, BIRC2, TRAF6, RABGEF1, XIAP, UBE4A, VPS11, RNF41, RMND5A, UBR2, UBR1, VPS18, TRIM9, RNF39, TRIM4, UBR7, HUWE1, RNF213, ARIH1, RNF114, UBE2D1, HACE1, BRAP, CBL, MAEA, FBXO2, ITCH, TRIM2, FBXO40, STUB1, PRPF19, UBR4, RNF25, TRIM26, FBXO30
GOCC_CALYX_OF_HELD	0.0096561620452478	0.14589138875803706	0.3807304007227924	-0.6322909345726202	-1.709413929119008	16	KCNC1, KCNA1, KCNA2, CPLX2, CPLX1, PRKCB, KCNA3	0.5835240274599542	0.9047830560172443	0.07808923069433449	-0.33185788189802895	-0.9136099217657107	16	PRKCG, PRKCB, KCNC1, TSPOAP1, UNC13C
GOMF_GTPASE_ACTIVITY	0.009837911655434182	0.14821310985733524	0.3807304007227924	-0.2890871600279806	-1.3142210787747972	232	RAB30, SEPTIN7, RHOB, RAB15, EEF1A2, RAB29, SEPTIN4, RAB33A, RAB14, AGAP3, HRAS, ARL1, GNAL, RAB5A, MFN1, RAB4A, SEPTIN5, DIRAS1, RAB18, RAB3B, RAB40B, GNG3, RAB5B, CDC42, RHEB, RAB26, OPA1, GNAS, RABL2B, RIT2, RAB10, RHOT2, GNB1, SEPTIN6, RHOU, SEPTIN9, RAB40C, NKIRAS1, RAB3A, RAP2A, GNAI1, MTG2, DNAJC27, NRAS, SEPTIN3, EIF2S3, RAB6B, RAB12, AGAP2, RAB24, ARL4C, RAC1, RAP2B, RAP2C, SEPTIN11, RAB28, MFN2, TUBG1, RNF112, RAB2B	0.10344827586206896	0.4774137931034483	0.2377938344236881	-0.2571220538178804	-1.1667909860564134	232	RABL2B, EEF1A2, AGAP3, RHOB, RAB15, HRAS, RAB2A, RIT2, NKIRAS1, RAB12, RAB7A, RAB18, MTG2, AGAP2, RAB5C, RAB10, RHOU, RAB30, RAP2B, ARL1, DIRAS1, RGS4, MFN1, RAB33A, RAB5A, RAB24, RAB40B, RAB5B, RND1, RHOBTB2, RAB3A, ARFRP1, TUBG1, ARL4C, SEPTIN7, RAB2B, DNAJC27, HBS1L, AGAP1, OPA1, RAB36, ARL10, RAP2A, RRAGD, RAB6B, RAB14, RAB26, NRAS, RHEB, LRRK2, GTPBP2, GNAO1, TUBB4A, RAB3C, NKIRAS2, SRPRA, RAB3D, GTPBP10, RAB37, RNF112, RAB33B, ARL5A, RAB39A, SEPTIN4, RAB3B, RGS14, RAB9B, RABL3
GOCC_INTRINSIC_COMPONENT_OF_SYNAPTIC_VESICLE_MEMBRANE	0.009839026498950453	0.14821310985733524	0.3807304007227924	-0.4892903333911561	-1.6331690366679306	36	SYT4, SYT1, RAB5A, RAB3B, RAB5B, RAB26, SYT9, RAB3A, SYPL1, SLC17A7, SYP, TMEM163, RAB7A, RAB3C, SYNGR1, SLC32A1, ATP2B1, MAL2, SLC6A17, SV2A	0.0776255707762557	0.41587662880053455	0.24504178543099617	-0.3876389968718668	-1.3173111906947976	36	SYN1, RAB7A, SYP, RAB5A, RAB5B, GABRA2, RAB3A, SYT4, SYNGR1, RAB26, RAB3C, SCAMP1, RAB3B, SYT1
GOMF_QUATERNARY_AMMONIUM_GROUP_BINDING	0.009943844370796994	0.14957015095807685	0.3807304007227924	-0.5432651525554447	-1.7171857270632587	27	CHMP3, PITPNA, CHMP2A, PITPNB, RASGRP1, SCARB2, VDAC2, PCYT1A, VDAC1, NF1, PCYT1B	0.04989222170690516	0.3424988012104179	0.3217759180753611	-0.4742577685355742	-1.5023188629553141	27	RASGRP1, CHMP2A, VDAC1, VDAC2, CHMP3, PITPNB, PITPNM2, PITPNA, SCARB2, NF1
GOCC_CCR4_NOT_COMPLEX	0.01000159436170783	0.15015486303396494	0.3807304007227924	0.732543328854065	1.7005790297089403	11	CNOT7, TNKS1BP1, CNOT9, CNOT1, CNOT3, CNOT4, CNOT8, CNOT2	0.1446886446886447	0.5566337719298246	0.1563124030731863	0.5557340701550608	1.3274861323207734	11	TNKS1BP1, CNOT7, CNOT9, CNOT8, CNOT1, CNOT4, CNOT2, CNOT11, CNOT3
GOCC_SORTING_ENDOSOME	0.010012296097113588	0.15015486303396494	0.3807304007227924	0.8772765296958314	1.6300524172296362	5	ARHGAP1, PTPN1	0.005337429944268011	0.08601734321294147	0.40701791892395395	0.8677037283054042	1.6489027442585107	5	ARHGAP1, PTPN1
GOCC_SITE_OF_POLARIZED_GROWTH	0.010032361143772713	0.1502338682783545	0.3807304007227924	0.38305788514673705	1.4463556637186648	145	EPS8, PTK2B, PALLD, EXOC8, EXOC4, DNM2, EXOC7, EXOC6, EXOC3, NRSN1, KIF20B, COPG2, MAPK8IP3, TIAM2, NEO1, ATCAY, MYH14, ZFYVE27, C9orf72, MAP2, HSP90AB1, TWF2, FKBP15, DSCAM, ADGRL1, LRRTM1, COPA, SHANK2, PAFAH1B1, DBNL, CTTN, KIF5C, ZPR1, ABL1, SYAP1, USP9X, CRMP1, SHTN1, COBL, EPHA4, GDPD5, FLRT3, KLC1, UNC5C, FGF13, PTPRS, TUBB3, RAC3	0.0014912698358534597	0.033939870429486735	0.45505986738722953	0.37393761110731216	1.5248360098444322	145	DNM2, EXOC4, EXOC7, COPG2, EXOC8, EXOC6, EXOC3, TIAM2, EPS8, NRSN1, FKBP15, PALLD, MAPK8IP3, ATCAY, KIF20B, DTNBP1, COPA, MAP2, CRMP1, KIF5C, PAFAH1B1, DSCAM, UNC5C, MYH14, DCTN2, USP9X, DPYSL3, ZFYVE27, PTK2B, HSP90AB1, TWF2, KLC1, SYAP1, CTTN, TUBB3, DBNL, SHTN1, PCDHGB1, SNAP25, CBL, C9orf72, ZPR1, FEZ1, ALS2, STX3
GOBP_RESPONSE_TO_AMINO_ACID_STARVATION	0.010145101329213868	0.15134562663217563	0.3807304007227924	0.518992218176811	1.577086884332892	38	SESN1, EIF2AK4, LARS1, IMPACT, NPRL2, BECN1, DEPDC5, MTOR, SZT2, EIF2A, NPRL3, RRAGB	0.09615384615384616	0.4639305452153327	0.19002330527910832	0.4049049024672644	1.3325010494583949	38	SESN1, IMPACT, NPRL2, LARS1, BECN1, EIF2A, MTOR, SH3GLB1, WDR59, EIF2AK4, DEPDC5, SEH1L, WDR24, SZT2, NPRL3, MIOS, KPTN, RRAGB, SLC38A2, FAS
GOBP_CELL_MATRIX_ADHESION	0.01015132194784907	0.15134562663217563	0.3807304007227924	0.3934596999619312	1.4727371696840137	137	PTK2B, LIMS1, NF2, PPFIA1, PIK3R1, UTRN, VCL, BCAS3, TIAM1, PIP5K1A, TRIP6, FGA, PXN, ITGB1BP1, ILK, SLK, CASK, SMAD3, CLASP1, PTK2, CTNNB1, ADAM15, PTPRK, EPB41L5, FGB, ARHGEF7, FGG, MACF1, ITGB4, CTTN, FAM107A, DMTN, ABL1, DUSP22, ITGB8, ITGA6, DDR1, RRAS, PTPRJ, CD63, EMILIN1	0.04792332268370607	0.33542009098638553	0.2616635217115731	0.3158154549851288	1.2805750871701331	137	EPB41L5, ITGB8, PXN, LIMS1, TRIP6, VCL, NF2, PIK3R1, UTRN, BCAS3, SLK, ILK, CASK, ITGAV, CD63, FERMT2, FGA, DUSP22, PTK2B, FGG, CTTN, ZYX, FAM107A, DDR1, SEMA3E, MACF1, PIK3CB, FGB, PKD1, PTPRJ, CORO1C, RASA1, ITGAM, SDC4, PTPRA, ROCK1, SMAD3, EMILIN1, CIB1, DUSP3, ITGB4, PPFIA1, ITGB1BP1, SNED1, EMP2, TIAM1
GOBP_CELLULAR_RESPONSE_TO_INSULIN_STIMULUS	0.010127680029401795	0.15134562663217563	0.3807304007227924	0.39621357629870274	1.452449885544027	118	NAMPT, PIK3R1, PIK3CA, APPL2, PDPK1, LPIN1, LPIN2, YWHAG, PTPN1, USO1, PIP4K2B, PIK3R2, WDTC1, FOXO1, NCK1, PTPRE, DENND4C, EPRS1, SH2B2, AP3S1, NCOA5, PRKCI, KAT2B, IGF1R, RAB31, STAT1, TBC1D4, SYAP1, KANK1, PTPN2, PIP4K2A, SNX5, PIP4K2C, RPS6KB1, INPP5K, PCK2, BCAR3, FER, RAB8B	0.011717899872355074	0.14299499687983303	0.3807304007227924	0.355841647835703	1.416300686399681	118	NAMPT, APPL2, LPIN1, PIK3CA, LPIN2, TBC1D4, PCK2, SMARCC1, PIK3R1, YWHAG, KANK1, PTPRE, USO1, DENND4C, AP3S1, PTPN1, NCOA5, RAB31, PIP4K2B, PDPK1, NCK1, BCAR3, EPRS1, SYAP1, APPL1, CDK4, SNX5, PRKCI, C2CD5, FER, INPP5K, FOXO1, GAB1, STAT1, PIP4K2A, SHC1, PTPRA
GOCC_SMN_SM_PROTEIN_COMPLEX	0.010234964896814346	0.15236891289934906	0.3807304007227924	0.7027841035710738	1.641923574648128	12	GEMIN5, STRAP, SMN1	0.45306859205776173	0.8354861741392872	0.07892096381800347	0.41259411118705547	1.0108660886143173	12	GEMIN5, STRAP
GOBP_REGULATION_OF_INTRACELLULAR_ESTROGEN_RECEPTOR_SIGNALING_PATHWAY	0.01048308225615336	0.1553791739368249	0.3807304007227924	0.6112701468084771	1.6539135843460602	22	STRN3, DDRGK1, UFL1, UBA5, VPS11, UFSP2, CNOT9, VPS18, CNOT1, KANK2, UFM1	0.006565314045663302	0.09684535985818947	0.40701791892395395	0.5807170632103283	1.670364483214724	22	DDRGK1, STRN3, UFL1, UBA5, VPS11, VPS18, UFSP2, CNOT9, CARM1, CNOT1
GOBP_SPINDLE_LOCALIZATION	0.010456492548465634	0.1553791739368249	0.3807304007227924	0.5339821719308437	1.5939589528723233	34	LLGL2, ASPM, LLGL1, HTT, CDK5RAP2, NSFL1C, FBXW11, KPNB1, CLASP1, PAFAH1B1	0.08041958041958042	0.4233772412414007	0.2089550275493539	0.4263671806294443	1.3665579245221566	34	LLGL1, LLGL2, ASPM, HTT, FBXW11, PAFAH1B1, NSFL1C, KPNB1, DCTN1, CFL1, CDK5RAP2, NUMA1, FMN2, DYNLT1, NDEL1, MAP4
GOMF_CALCIUM_POTASSIUM_SODIUM_ANTIPORTER_ACTIVITY	0.01047675697230568	0.1553791739368249	0.3807304007227924	-0.9629104268468277	-1.4494310961836683	2	SLC24A2	0.44680851063829785	0.8324230130270414	0.0833634065110386	-0.7049626909866161	-1.04989219888795	2	SLC24A1, SLC24A2
GOBP_FC_RECEPTOR_SIGNALING_PATHWAY	0.010593252199263619	0.15610056542688466	0.3807304007227924	0.5049094515890089	1.5608929996457614	41	MAP3K7, TRAF6, APPL2, PRKCE, FCER1G, PTK2, MAPK10, SOS1, ABL1, SYK, YES1, PLCG2, LYN, PIGR, BTK, FCGR1B, PTPRJ, FER, PTPRC, FYN	0.009416631096445466	0.12432647011991003	0.3807304007227924	0.48527254069234105	1.6284665063148802	41	MAP3K7, APPL2, TRAF6, YES1, PLCG2, PRKCE, SYK, PLD2, APPL1, BTK, PIGR, SOS1, PTPRJ, FER, LYN, VAV2, MAPK9, MAPK10, KIT, PLCG1, PTK2, MYO1G
GOBP_REGULATION_OF_NEUROTRANSMITTER_RECEPTOR_ACTIVITY	0.010589058310627154	0.15610056542688466	0.3807304007227924	-0.4440486204265088	-1.5265259200338426	43	NPTX2, APP, DLGAP1, ARC, NETO2, RASGRF1, BEGAIN, NETO1, CACNG8, MAPK8IP2, NPTXR, CACNG3, SHANK1, CACNG2, DLGAP4, HOMER1, CNIH3, DLGAP2, DLGAP3, NPTX1, CRHBP, LYNX1, DLG4, CAPN1, SHISA9	9.335191392075544e-8	1.2309116649836754e-5	0.7049757151672383	-0.6700826920183277	-2.38329031196854	43	ARC, DLGAP1, MAPK8IP2, NPTX2, DLG4, CACNG2, CACNG8, NETO2, DLGAP4, DLGAP2, NETO1, BEGAIN, CACNG3, NPTX1, SHISA7, SHANK3, RASGRF1, SHISA9, DLGAP3, MINK1, RASGRF2, HOMER1, GSG1L, CACNG7, PRRT1, APP, CRHBP
GOBP_PHOSPHATIDYLSERINE_METABOLIC_PROCESS	0.010567008207753411	0.15610056542688466	0.3807304007227924	-0.6570853258280044	-1.70613869909048	14	SERINC1, MBOAT2, SLC27A1, SERINC3, ABHD12	0.10989010989010989	0.48848210583811974	0.19991523130966152	-0.49700680018634674	-1.3466345924440928	14	OSBPL8, SERINC3, PTDSS2, MBOAT2, SERINC1, ABHD16A, PTDSS1, OSBPL10, LPCAT3, ABHD12
GOMF_LIGAND_GATED_ANION_CHANNEL_ACTIVITY	0.01056815793782746	0.15610056542688466	0.3807304007227924	-0.6428093826392093	-1.7188241663054376	15	GABRG2, GABRB3, GABRA1, GABRB2, GABRG3, GABRA6, GABRA4, GLRA2, GLRA3	3.0751723881521346e-5	0.0016696377142731884	0.557332238758646	-0.7887326130558131	-2.1508804445517122	15	GABRA4, GABRG2, GABRB3, GABRB2, GABRA1, GLRA2, GABRG3, GABRB1, GABRA3, GABRA5, GABRA2, GLRB, GLRA3, GABRA6
GOBP_ESTABLISHMENT_OF_PLANAR_POLARITY_INVOLVED_IN_NEURAL_TUBE_CLOSURE	0.010698569578551581	0.15651668145682163	0.3807304007227924	0.812552394697584	1.695052518842047	7	DVL2, SEC24B, PTK7, NPHP3, DVL3	0.6402321083172147	0.923789370314548	0.06494076846128988	0.4156437657846974	0.8753585323950219	7	PTK7, NPHP3, SEC24B, DVL2
GOMF_LIGASE_ACTIVITY_FORMING_CARBON_CARBON_BONDS	0.010698569578551581	0.15651668145682163	0.3807304007227924	0.8114014567060087	1.6926515655565955	7	ACACA, MCCC1, MCCC2, PC	0.014037732968665841	0.15633446524714179	0.3807304007227924	0.7831239630244133	1.649283110651824	7	MCCC1, ACACA, MCCC2, PC, PCCB, PCCA, ACACB
GOMF_PHOSPHATIDYLINOSITOL_3_KINASE_REGULATOR_ACTIVITY	0.010698569578551581	0.15651668145682163	0.3807304007227924	0.8103309175416309	1.6904183309751222	7	PIK3R1, WDR81, PIK3R2, WDR91	0.03227958673886905	0.26218771532779	0.3217759180753611	0.7409288668395755	1.560418942556111	7	WDR81, WDR91, PIK3R1
GOBP_NEGATIVE_REGULATION_OF_RESPONSE_TO_ENDOPLASMIC_RETICULUM_STRESS	0.010694835883998855	0.15651668145682163	0.3807304007227924	0.5789993145358833	1.6343266147656061	27	DDRGK1, UFL1, USP25, PRKN, PTPN1, NCK2, NCK1	0.059561611556259886	0.3691874494082458	0.3217759180753611	0.4789636056796753	1.4532672946444216	27	DDRGK1, UFL1, PRKN, USP25, PTPN1, NCK2, NCK1, SGTA, WFS1
GOBP_SYNAPTIC_TRANSMISSION_GLUTAMATERGIC	0.01067846789880086	0.15651668145682163	0.3807304007227924	-0.3898970405557881	-1.4551712083882895	68	ATP1A2, GLUL, SLC1A4, GRIK3, SYT1, GRIK4, GRM2, CLSTN3, GRM3, DGKZ, PSEN1, CACNG8, MAPK8IP2, GRIK2, HTR2A, SLC17A7, NF1, GRIA2, TNR, CACNG3, GRIK1, PLPPR4, GRID1, PLA2G6, CACNG2, SERPINE2, HOMER1, GRIK5, CLCN3	0.0015101566973510646	0.03407249099601191	0.45505986738722953	-0.44403403875099023	-1.717680615337237	68	GRIK4, GRIK2, MAPK8IP2, PLA2G6, GRIA2, CACNG2, CACNG8, CACNG3, SHANK3, HTR2A, GRIK5, HOMER1, PLPPR4, CACNG7, GRID2, DGKI, ATP1A2, GRIK1, GRIK3, GRIN2D, NF1, NRXN1, CLSTN3, LRRK2, NLGN2, UNC13C
GOBP_G_PROTEIN_COUPLED_RECEPTOR_SIGNALING_PATHWAY_COUPLED_TO_CYCLIC_NUCLEOTIDE_SECOND_MESSENGER	0.010731199684060996	0.1567681588378004	0.3807304007227924	0.7008259808569397	1.6373487872702492	12	HRH1, CHRM4, CHRM3, TSHR, HTR1A, CHRM1	0.11552346570397112	0.5025320254037784	0.17520404755855126	0.5623547315524784	1.3777834256109542	12	TSHR, HRH1, CHRM4, HTR1A, CHRM3
GOBP_SECRETION	0.010755592273865876	0.15689874763873596	0.3807304007227924	0.3073468836834934	1.2853882588111754	493	PTPN23, PDZD11, PPFIA3, SCRIB, EIPR1, PTPRN, LLGL2, ITSN1, CHRM3, PTPRN2, EXOC8, PFKL, SMAD2, ARFGEF2, EXOC4, APBA1, EXOC7, RIMS3, ARFGAP3, PDPK1, HIP1R, EXOC2, ATG5, SMAD4, PICK1, EXOC6, ICA1, EXOC3, LLGL1, GIT1, MICAL3, PRKN, EXOC5, ARFGEF1, VPS11, LIN7A, TSG101, PFKFB2, EXOC1, COPG2, GIPC1, RAB3GAP1, ATP7A, LIN7C, SYT13, PPID, PIK3C3, FGA, STX17, EXOC6B, STXBP2, ARHGAP17, STXBP3, COPG1, RAB3IP, BRSK2, VAMP7, TRAPPC11, UQCC2, C12orf4, SEC24A, RGCC, CASK, PRKCE, PAM, RABGEF1, CADPS2, VPS4B, WASH3P, MERTK, PSMD9, STXBP1, SEPTIN2, CADPS, CLASP1, AIMP1, VPS18, AP1G1, SNX6, UMPS, STX4, PRKCI, HTR1A, WASHC3, CLNK, SRI, SNX19, SLC9A3R1, COPA, IER3IP1, SNAP29, PAFAH1B1, ABAT, CHRM1, FGB, FGG	0.0010767384829122996	0.026663721504898968	0.45505986738722953	0.29607480333231534	1.3528228140247767	493	PTPN23, HIP1R, LLGL1, EXOC4, EXOC7, GIPC1, RAB3GAP1, COPG2, LLGL2, EXOC2, EXOC8, EXOC6, ARFGEF1, EXOC3, EXOC5, EIPR1, PTPRN, APBA1, STX17, ITSN1, PRKN, EXOC6B, TSG101, ICA1, EXOC1, TRAPPC11, ARFGEF2, PCK2, RGCC, RABGEF1, COPG1, WASH3P, SCRIB, RAB3IP, PICK1, STXBP3, ARFGAP3, SNF8, MICAL3, STX4, VPS11, ATG5, C12orf4, SMAD2, WASHC3, OSBP, MYO18A, CLNK, PFKFB2, DTNBP1, COPA, SNX6, PTPRN2, RIMS3, VPS18, PRKCE, AP1G1, ARHGAP17, PPFIA3, GIT1, OAS2, PAFAH1B1, PIK3C3, RAB31, STXBP2, PDPK1, CHMP6, UMPS, SDCBP, SYK, CASK, TANGO2, FGA, SNAPIN, LIN7C, PPID, SNAP29, SEC24A, CADPS2, PFKL, FGG, VAMP7, MICAL1, SNX4, HTR1A, LIN7A, NOTCH1, CADPS, PFN2, STXBP1, SNX19, BTK, NTRK2, ABAT, CHRM3, SNX5, DDR1, USF2, SNAP25, CBL, PRKCI, SCIN, RAB11FIP3, TNFAIP2, VPS35, FGB, CHRNA4, RALB, PSMD9, STAT5B, NCKAP1L, MERTK, CXCL12, OXCT1, ADRA1A, FER, SEPTIN2, NAPB, VPS4B, STX3, LYN, OPRK1, SMAD4, GPAT4, DNM1L
GOBP_N_TERMINAL_PEPTIDYL_METHIONINE_ACETYLATION	0.01078478782270806	0.15709892505588943	0.3807304007227924	0.9028502397219141	1.5804228654656878	4	NAA35, NAA30, NAA16	0.18055555555555555	0.610856566329742	0.1446305280344838	0.734859537189294	1.2839454544759499	4	NAA30, NAA35, NAA15, NAA16
GOMF_LYS48_SPECIFIC_DEUBIQUITINASE_ACTIVITY	0.010855258422258839	0.15789890939999138	0.3807304007227924	0.700692819341179	1.6370376803017614	12	USP13, MINDY2, ATXN3, USP9X, MINDY1, YOD1, USP19	0.009203768020733636	0.12247163396396935	0.3807304007227924	0.6749018043331534	1.6535266225253973	12	USP13, ATXN3, MINDY2, USP9X, YOD1, USP7, USP19, OTUD7B
GOBP_RESPONSE_TO_MUSCLE_INACTIVITY	0.010925763446918717	0.1584703946808082	0.3807304007227924	0.9025828958737645	1.5799548849391638	4	PIK3CA, HDAC4	0.26587301587301587	0.7025161665804449	0.11623414877971643	0.6894989841755214	1.204691565933783	4	PIK3CA, HDAC4
GOBP_ZYMOGEN_INHIBITION	0.010924347361020695	0.1584703946808082	0.3807304007227924	0.9639286915946469	1.4431468292024294	2	XIAP, CAST	0.15257731958762888	0.5709979822238098	0.1619789488834018	0.8593571416602854	1.2770978105044173	2	XIAP, CAST
GOCC_CELL_BODY	0.010972237064673712	0.15891743640175776	0.3807304007227924	-0.26089588460895385	-1.280620165513892	388	KCNC3, KCNC2, KCNJ10, VGF, KCNC1, KCNA1, KCNA2, APP, OLFM1, SST, SYT11, KCNH1, CLCN2, ATP1A3, ATP1A2, GLUL, SERPINI1, SLC38A1, ATP1B2, TRPV2, ARC, ASTN2, SEPTIN4, KCNN3, RTN4R, SLC1A4, P2RY1, ATP6AP2, ATP2B2, GJC2, SEMA4F, SYT4, GRIK3, RGS7BP, CPLX2, SORL1, AZIN2, CPLX1, TAC1, RAB5A, KCNB1, ARG1, ROGDI, SRSF10, TRPM4, BRINP1, SYNDIG1, RTN4RL2, TTLL7, THY1, TANC1, GNG3, GABRD, CDC42, KNDC1, HPCA, PSEN1, ELOVL5, GRIA1, RIT2, NRGN, SIRT2, NDUFS7, GPM6A, GNB4, MAPK8IP2, GRIK2, SRCIN1, BRINP2, ANXA3, GRIP1, HTR2A, APOE, SRR, SLC6A1, CYBB, TOP1, GRIA2, UNC5A, SLC1A3, PARK7, APOB, BTBD8, PCSK2, SPTBN4, BACE1, ASTN1	0.4943661971830986	0.8589161517267208	0.06211241889494712	0.22019342372462297	0.9876382893205058	388	HIP1R, CCT2, CCT4, CCT7, STRN, STRN3, EPHB2, CCT5, CCT8, SLC4A10, WDFY3, TCP1, PTPRN, TIAM2, CCT3, PTPRF, GLRX5, NRSN1, RAP1GAP, NF2, INPP5F, VPS16, MAPK8IP3, PDE1C, PSD2, CKB, FBXW11, RPTOR, TXNRD2, MAP1S, HDAC6, DTNBP1, MAP2, CRMP1, KIF5C, PAFAH1B1, DSCAM, UNC5C, CASP3, DPYSL3, DIXDC1, G3BP1, CRTC1, LRP4, HSP90AA4P, KCND3, KIF5A, PTK2B, KCND2, DCTN1, PPP2R1A, HSP90AB1, TXN2, S100B, RAPGEF2, SYAP1, SLC8A1, PDE1B, SORCS2, KLHL24, DBNL, SHTN1, SCN1A, PDE1A, PPP1R1B, SOS1, VPS35, C9orf72, ZPR1, CHRNA4
GOCC_UBIQUITIN_LIGASE_COMPLEX	0.011028819804466636	0.1594856238519729	0.3807304007227924	0.3713405099751154	1.4177171564601758	162	ATG3, KLHL42, CDC27, UBR3, TRAF2, APPBP2, RAD51, PRKN, UBE4A, WDTC1, DCAF11, ELOC, FBXW11, DCUN1D2, UBR2, FBXL8, UBR1, ELOB, WDR26, RMND5A, BRAP, FBXO45, KLHL3, ARMC8, RNF11, FBXO31, ZYG11B, UBE2D1, SMURF2, ARIH1, USP47, SUGT1, BRCC3, RBCK1, ANAPC5, DCUN1D3, RANBP9, ANAPC1, BRCA2, COMMD1, OTULIN, GID4, ANAPC4, FBXO44, DCUN1D5, FEM1A, FBXO2	5.000379797086611e-4	0.014932016494064814	0.47727081536286214	0.3831905295945843	1.5902758652395492	162	UBR3, ATG3, TRAF2, CDC27, RNF11, PRKN, APPBP2, ELOC, ELOB, FBXW11, UBE4A, ZYG11B, KLHL42, RMND5A, UBR2, UBR1, DCAF11, FBXW5, WDR26, KLHL3, FBXO38, RANBP9, USP47, RAD51, ARMC8, ARIH1, GAN, UBE2D1, ANAPC1, UBE2L6, SUGT1, KLHL24, DCUN1D2, COMMD1, BRAP, ANAPC4, RANBP10, MAEA, FBXO2, DCUN1D3, USP33, DCUN1D1, STUB1, FBXL13
GOBP_REGULATION_OF_TRANSMEMBRANE_TRANSPORT	0.011042883243173146	0.1594856238519729	0.3807304007227924	-0.26912986313594306	-1.2901513797241122	319	KCNC3, KCNC2, KCNJ10, KCNAB2, KCNC1, KCNA1, KCNA2, APP, KCNS2, KCNMA1, TESC, KCNAB1, KCNH1, CLCN2, ATP1A2, KCNA4, TPCN1, ATP1B2, CLIP3, ARC, KCNQ5, PRKD1, GJC2, SLC9A1, KCNJ18, ATP1B1, AZIN2, NETO2, CBARP, KCNB1, KCNJ4, RASGRF1, STK39, TMC1, THY1, CACNA1E, PTPN11, IRS1, HPCA, PSEN1, CALM1, KCNH3, NETO1, ACTN4, CACNG8, PRKCB, DNAJC30, MAPK8IP2, VDAC1, SUMO1, ACTN2, KCNK4, CACNA1B, KCNA3, BAX, CYBB, FABP5, CACNG3, AKAP6, PARK7, SHANK1, GOPC, KCNQ2, WNK1, NOS1AP, CHP1, CACNB4, AHCYL1, SLC30A1, KCNK10, ANK3, CACNB3, RYR2, JPH4, PLA2G6, IRS2, CACNG2, CLCNKB, NALCN	4.772402729188485e-4	0.014378102347018008	0.49849310876659025	-0.3080965521543362	-1.4422271310085428	319	HECW2, KCNC2, ARC, KCNMA1, KCNK4, KCNC3, MAPK8IP2, KCNH3, HECW1, CLCN2, ANK3, KCNJ4, KCNJ18, CACNA1B, KCNAB2, JPH4, CLIP3, ACTN2, PLA2G6, KCNB1, GOPC, STK39, IRS1, KCNQ5, DLG4, CACNG2, CACNG8, NETO2, ATP1B2, VDAC1, NETO1, AKAP6, CAMK2D, CACNG3, SHISA7, SHANK3, RASGRF1, SHISA9, NOS1AP, JPH3, CACNB2, CACNB1, MINK1, RASGRF2, HOMER1, CACNA1E, GSG1L, KCNQ2, CACNG7, CACNA1A, IRS2, RGS4, KCNJ6, PRRT1, CACNB3, JPH1, ASIC2, ATP1A2, CACNA1I, APP, OSBPL8, WNK1, KCNS2, CRHBP, CACNB4, TMEM38A, TLR9, SORBS1, PTPN3, SHANK1, PRKCB, NALCN, BAX, FGF12, TMC1, STIM2, KCNC1
GOBP_SEROTONIN_RECEPTOR_SIGNALING_PATHWAY	0.011165407297514151	0.1610261083688369	0.3807304007227924	0.7851595086148783	1.6840500921181702	8	HRH1, CHRM4, CHRM3, HTR1A, CHRM1	0.22820037105751392	0.6726371244282618	0.12210792028708148	0.5639546111575308	1.2433770479554653	8	HRH1, CHRM4, HTR1A, CHRM3
GOBP_MUCOCILIARY_CLEARANCE	0.011228254307871912	0.16170278863521068	0.3807304007227924	-0.8812321203265673	-1.5760135440918799	4	TTLL1	0.3032128514056225	0.7349057245932885	0.10839425585339667	-0.6417118760681899	-1.1667048770462765	4	TTLL1, DNAH9, CFAP54
GOBP_INTRACELLULAR_ESTROGEN_RECEPTOR_SIGNALING_PATHWAY	0.011261758406013265	0.1619308377793507	0.3807304007227924	0.5405817745730404	1.5617397518585736	30	STRN3, DDRGK1, UFL1, UBA5, VPS11, UFSP2, CNOT9, VPS18, DDX54, CNOT1, KANK2, UFM1	0.06315789473684211	0.37809086395233366	0.2377938344236881	0.4507310504751014	1.4089967643083592	30	DDRGK1, STRN3, UFL1, UBA5, VPS11, VPS18, UFSP2, CNOT9, CARM1, CNOT1
GOBP_ADENYLATE_CYCLASE_INHIBITING_G_PROTEIN_COUPLED_GLUTAMATE_RECEPTOR_SIGNALING_PATHWAY	0.01129193668352017	0.1619308377793507	0.3807304007227924	-0.7665420675136536	-1.6577139025811054	8	GRIK3, GRM2, GRM3	0.8099352051835853	0.9812595685589653	0.05896944666909967	-0.3250737758941543	-0.7307346907366253	8	GRIK3, GRM1
GOMF_G_PROTEIN_COUPLED_GLUTAMATE_RECEPTOR_ACTIVITY	0.01129193668352017	0.1619308377793507	0.3807304007227924	-0.7665420675136536	-1.6577139025811054	8	GRIK3, GRM2, GRM3	0.8099352051835853	0.9812595685589653	0.05896944666909967	-0.3250737758941543	-0.7307346907366253	8	GRIK3, GRM1
GOCC_AXON_INITIAL_SEGMENT	0.011327297844837082	0.16220882231118602	0.3807304007227924	-0.5926873509767522	-1.6638113183285121	19	KCNA1, KCNA2, KCNA4, TRIM46, IQCJ-SCHIP1, SPTBN4, KCNQ2, NAV1, ANK3	0.07110474362450508	0.4023767466086917	0.2878051305355643	-0.48950607990752504	-1.4016247490012874	19	TRIM46, ANK3, SPTBN4, NAV1, KCNQ2, LRRC7, IQCJ-SCHIP1, KCNQ3, NFASC
GOBP_CARDIAC_MYOFIBRIL_ASSEMBLY	0.011351493524313134	0.16227072041637744	0.3807304007227924	0.69808617555507	1.6309477447705296	12	ADPRHL1, SMAD4, NEBL, NEB	0.06498194945848375	0.3840289481094211	0.2377938344236881	0.6087660134145698	1.4914922491046545	12	ADPRHL1, NEB, SMAD4, MYLK3, PDGFRB
GOMF_ABC_TYPE_TRANSPORTER_ACTIVITY	0.0113635853655121	0.16227072041637744	0.3807304007227924	-0.47594766537213357	-1.5912843905264464	37	ABCD2, ABCD3, ABCA7, ABCB5, ABCA13, ABCA3, ABCA5, ABCG2, ABCA2, ABCB10, ABCC1, ABCC8, ABCB8, ABCA12, ATP13A1, ABCB1, ABCA9	0.0670133010663158	0.3885699861372383	0.2878051305355643	-0.4063080693536908	-1.384007742386377	37	ABCA3, ABCA13, ABCA12, ABCD2, ABCA7, ABCD3, ABCC5, ABCB8, ABCC8, ABCA2, ABCG2, ATP13A1, ABCD1, ABCB5, ABCC10, ABCB10, ATP13A2, ABCC9
GOBP_POSTTRANSCRIPTIONAL_REGULATION_OF_GENE_EXPRESSION	0.011422414297733566	0.1628817027596754	0.3807304007227924	0.3328898342194781	1.354397409642282	327	GEMIN5, UPF3B, PTK2B, HSPB1, HNRNPA2B1, EIF2AK4, EIF2B2, SMAD2, PARP9, CNOT7, VIM, TRAF2, PLXNB2, CIRBP, ATG14, IMPACT, NCK2, EIF4H, AARS1, RPS6KA1, EEF2, TIA1, NCK1, EIF4G2, SHMT1, ZCCHC17, ANGEL2, MTOR, UQCC2, EIF2B5, NOCT, MAPK14, EPRS1, CAPRIN1, DCPS, DIS3L2, SMAD3, EIF1B, EIF5, CNOT9, METAP1, RBM3, EPB41L5, MAGOH, CSDE1, RBM8A, MIF4GD, NIBAN1, CNOT1, MAPKAPK2, PDE12, QKI, CDK5RAP1, SEPSECS, LRPPRC, EIF1, CTIF, PCID2, EIF2A, XPO5, LSM14A, BZW2, CNOT3, AGO4, C1QBP, MAP2K1, GSPT1, PNPT1, EGFR, RPS6KB1, THRAP3, TACO1, CNOT8, RMND1, EIF5A, STAT3, PAN2, DPH6, NCOR2, DHX36, FOXO3, EIF5B, THBS1, EXOSC9, MKNK1	0.0991227586629127	0.4696189308000713	0.2878051305355643	-0.24852847091816743	-1.1643386274841725	327	HNRNPM, MYEF2, TCOF1, ZC3H7B, PELO, MATR3, HNRNPU, RBM4, DAPK3, YTHDF3, HNRNPA0, RPS4X, IKBKE, ZNF540, PASK, RPS9, RPS3, TIAL1, CDC123, CPEB2, HNRNPC, PUM2, EIF4ENIF1, CELF4, MTG2, LARP1, RPS14, DHX29, LIMD1, RACK1, FXR2, CACNG7, DDX5, ELAVL4, HABP4, ELAVL1, PYM1, DDX6, ENC1, PABPC4, HNRNPD, CPEB4, TRAF5, AGO1, DDX25, YTHDF2, TARDBP, APP, MAPKAPK5, PABPC1, SAMD4A, LARP6, CELF1, SELENOT, RPL13A, SYNCRIP, SERBP1, ABCE1, TSC1, RPL5, TRUB2, GCN1, KHDRBS1, PURA, NAT10, SECISBP2L, ZNF598, NCL, EIF4E2, AGO2, CAPRIN2, DDX1, HBS1L, GIGYF2, NUDT21, ATXN2, CPEB3, RPL26, ILF3, KHSRP, UPF1, NEURL1, YTHDF1, TMED2, EIF4E, AGO3, RPL10, POLDIP3, TNRC6B
GOBP_ADHERENS_JUNCTION_ORGANIZATION	0.011499618419990471	0.16375263088101438	0.3807304007227924	0.5020181489157514	1.5519547353919596	41	PTPN23, VCL, TBCD, PLEKHA7, CDH20, PLEC, EFNB2, CTNNB1, TJP1	0.25301204819277107	0.6926407938363189	0.11012226383553594	0.33477615238696795	1.123434164433339	41	PTPN23, VCL, TBCD, FERMT2, PLEC, PAK2, CDH20
GOMF_GLYCOSPHINGOLIPID_BINDING	0.011565461541424507	0.16445956726902383	0.3807304007227924	-0.7906266525495959	-1.6424157288314218	7	CLIP3, RTN4R, PSAP, LAMA1	0.4927835051546392	0.8581235873765789	0.0815265143256594	-0.4451015240877757	-0.9728372384830593	7	CLIP3, RTN4R, LAMA1, PSAP
GOBP_STEROID_METABOLIC_PROCESS	0.011650660835685625	0.16543938386673587	0.3807304007227924	-0.3255570510868744	-1.375088693205756	139	MVK, APP, ABCD3, CLCN2, EDNRB, LIPA, RORA, SHH, ERLIN2, CYP7B1, SGPL1, FDPS, FDFT1, ERLIN1, OSBPL6, ATP1A1, CAT, OSBPL3, HSD17B12, SCAP, PIP4P1, CYB5R1, CYP27A1, CYP51A1, APOE, ABCA5, APOB, HSD17B6, ASAH1, GC, CYP26B1	0.8	0.9787851463537803	0.06977925170762346	-0.20900148382626352	-0.8778203392816616	139	LIPA, CLCN2, OSBPL3, APOE, CYB5R1, MVK, CYB5R3, FDFT1, HMGCR, ABCD3, APP, HSD17B8, SCAP, PRKAA2, OSBPL7, CYP7B1, ACAT1, RORA, ATP1A1, ARMC5, FDPS, DHCR24, SF1, PLEKHA1, ERLIN1, ABCA2, SNAI2, SHH, OSBPL6, HDLBP, PANK2, EPHX2, PRKAG2, ERG28, MSMO1, LRP2, CYP17A1
GOBP_MONOVALENT_INORGANIC_CATION_HOMEOSTASIS	0.011705078260486595	0.16597997147865978	0.3807304007227924	-0.3846118495613036	-1.436226022698371	70	KCNJ10, KCNMA1, ATP1A3, ATP1A2, ATP1B2, EDNRB, ATP6AP2, SLC9A1, ATP1B1, ATP6V0D1, DMXL2, ATP1A1, ATP6V0A1, RHCG, SLC12A7, SLC4A3, ATP6V1H, SLC1A3, DMXL1, CHP1, ATP6AP1, TM9SF4, SLC4A1, RAB7A, AGT, CA2, CLCN3	0.9566724436741768	1	0.04115440187899028	0.19839594331188626	0.7248514719130431	70	SLC4A10, SLC9A6, VPS33A, SLC12A4, SNAPIN, SLC9A7, SLC8A1, SNX5, SLC12A6, SLC12A5, SLC12A2, KCNJ2, SLC12A9, AGT, TMEM199, UBE3A, GNAI2, CLIC4, TMEM9, SLC4A4, CA2, SLC4A8, CHP1
GOBP_CELL_PROJECTION_ORGANIZATION	0.011762564368056472	0.1660991878009421	0.3807304007227924	0.28465116609621266	1.2202097045064535	1010	CDC42EP4, PTPN23, PDLIM5, EPS8, CRTC1, PTPRF, PTK2B, PALLD, ATG3, EIF2AK4, SCRIB, PIK3R1, BBS5, PLXND1, PLEKHO1, CFAP47, PTPRG, DCDC2, TNIK, EXOC4, EPB41L3, DNM2, PIK3CA, INPPL1, VCL, PLXNC1, STRN, VIM, KIF27, FGD4, ATG5, SMAD4, PICK1, BCAS3, BBS4, TBC1D10B, DNM3, MTR, PLAA, PAK4, FAM161B, BBS2, ARHGEF6, EHD1, BBS7, FARP1, LLGL1, NUDCD3, TIAM1, PLXNB2, RAP1GAP, TPBG, PRKN, HTT, ARPIN, EXOC5, ARHGEF26, IMPACT, EPHB2, PIP5K1A, TUBB2B, INPP5F, KIF20B, NCK2, SNX1, OCRL, RAPGEF2, MAPK8IP3, EHD3, ATP7A, DAB1, MYLK, HDAC6, TIAM2, ARHGAP35, SEMA3A, NCK1, ITSN2, PICALM, EIF4G2, EPS8L2, NEO1, ATCAY, TBC1D9B, ARAP1, RAB3IP, SLC9A6, BRSK2, RTTN, MTOR, RETREG3, LIMA1, DVL2, ILK, WASF3, LYPLA2, PARVA, NEDD4L, ZFYVE27, YWHAH, MICALL1, UBA6, KIF5A, C9orf72, RAPGEF1, SDC2, CAPRIN1, NLGN3, LGR6, STK11, EHD4, CTNNA2, MAP2, UNC119B, EFNB2, TBC1D15, STXBP1, HSP90AB1, FGD3, SEPTIN2, SEC24B, DIXDC1, TWF2, PKN2, TTC8, TBC1D8, BAG5, PTK2, DSCAM, NOTCH2, CTNNB1, ASAP1, DNAH17, PTK7, FBXO45, PPP2R5B, KIF5B, PRKCI, NPHP3, RPGRIP1, FBXO31, EPHA10, HSPB11, SPAG17, CHN1, PARVB, TRAPPC4, LRP4, TBC1D17, SLC9A3R1, ABHD17B, RILPL1, SNAP29, IGF1R, PAFAH1B1, SERPINF1, SLC12A5, SPG11, TBC1D22A, ATL1, RAPGEF6, DBNL, ARHGEF7, SRGAP2, WDR5, CDH2, MBP, BBS1, CEP164, MACF1, ITGB4, DNAAF5, SOS1, TBC1D2B, SZT2, CTTN, RTN4, BBS9, FEZ2, CCDC88A, CAMSAP1, SLITRK2, PAK3, KIF5C, DMTN, ZPR1, NSMF, PTPN9, ABL1, KANK1, PRKG1, CFAP44, ROBO1, MAP1S, CCK, TBC1D22B, ROBO3, RIMS2, USP9X, ARSB, ARMC2, TPRN, CRMP1, TRAF3IP1, TTC39C, SCIN, VAPA, SHTN1, COBL, ITGA6, CRKL, NCKIPSD, ARMC9, KIF1A, NES, TGFBR1, LCA5, CFAP20, NTRK2, CTNNA1, LYN, CASP3, TTYH1, EPHA4, MAP2K1	0.03593556381660471	0.2817403702162067	0.26635065708852557	0.24470003695676154	1.1661289234486447	1010	PTPN23, ATG3, CDC42EP4, CFAP47, DNM2, MTR, LLGL1, EXOC4, PLEKHO1, STRN, EPHB2, FGD4, PTPRG, EXOC5, PLXND1, LGR6, TIAM2, INPPL1, PLXNB2, PRKN, HTT, PTPRF, BBS2, EPS8, VCL, PIK3CA, RAP1GAP, TUBB2B, BBS7, LYPLA2, PLAA, PIK3R1, INPP5F, LIMA1, SCRIB, SNX1, PLXNC1, DCDC2, RAB3IP, PICK1, KANK1, SLC9A6, SRGAP2, KIF27, PALLD, FAM161B, CCDC32, EHD1, MAPK8IP3, ARHGEF26, MICALL1, PDLIM5, PTK7, BBS5, ARAP1, BBS4, IMPACT, ATG5, DNAH17, FGD3, BBS9, BCAS3, ATCAY, ARPIN, DNM3, ARHGAP35, UBA6, MAP1S, NOTCH2, TBC1D15, KIF20B, HDAC6, DTNBP1, OCRL, ABHD17B, MAP2, MIEN1, RPGRIP1, BBS1, CRMP1, DNAAF5, YWHAH, RO60, KIF5C, ROBO1, PAFAH1B1, DSCAM, UNC5C, NUDCD3, ILK, EPB41L3, SDCBP, FBXO38, CASP3, KIF5B, EHD3, NCK2, USP9X, DPYSL3, NCK1, TWF1, DIXDC1, CHN1, ZFYVE27, CRTC1, DPYSL4, RP1, RTN4, LRP4, DOCK11, VIM, SLITRK2, KIF5A, SNAPIN, TAOK3, CRKL, MYO7A, PTK2B, SNAP29, DCTN1, RTTN, KIDINS220, PLXNB1, HSP90AB1, TWF2, RILPL1, PRKG1, STK24, CNTN6, WASF3, S100B, ATL1, RAPGEF2, BAG5, DOCK10, CTTN, MAPRE1, NOTCH1, SPAG9, TPBG, PFN2, FIG4, DAAM2, MYLK, STXBP1, TBC1D10B, TBC1D9B, SPAG17, CAPRIN1, FGFR2, GSN, RAPGEF1, TBC1D22A, PARVA, NTRK2, TUBB3, STK11, SPAG6, CFAP20, DBNL, ASAP1, SHTN1, MTOR, DDR1, RAPGEF6, SEMA3E, SOS1, CFL1, ARHGEF6, MACF1, ARHGEF4, SNAP25, RETREG3, PRKCI, TTC39C, SCIN, PTPN9, VPS35, PAK3, C9orf72, ZPR1, DPYSL2, TTC8, CORO1B, CARM1, PKN2, CC2D2B, CAPZB, SPG11, NCKAP1L, NSMF, CXCL12, EPHA10, FEZ1, GAK, RND2, FER, ALS2, SEPTIN2, INPP5K, RPGR, EPHB3, PAK2, KIF1A, EIF2AK4, STX3, LYN, USP33, BHLHB9, UNC119B, MBP, NLGN3, CFAP69, SMAD4, CORO1C, FEZ2, KIF13B, CEP162, CFAP44, PLXNB3, FARP1, NPHP3, PHGDH, TTYH1, VAV2, EPS8L2, BRSK2, SDC4, PALM
GOCC_JUXTAPARANODE_REGION_OF_AXON	0.011738747384848322	0.1660991878009421	0.3807304007227924	-0.7260755455211054	-1.6867158297308344	10	KCNAB2, KCNA1, KCNA2, KCNAB1	0.14782608695652175	0.5643081008476015	0.16957064440562838	-0.5361444956526347	-1.3103576335301226	10	KCNAB2, DLG4, DLG2
GOCC_AMPA_GLUTAMATE_RECEPTOR_COMPLEX	0.011757992002222632	0.1660991878009421	0.3807304007227924	-0.5736473454876914	-1.713501702965098	22	OLFM3, DLG3, GRIA1, ABHD12, CACNG8, OLFM2, GRIA2, GRIA3, CACNG3, CACNG2, CNIH3, GRIA4, DLG4, SHISA9	1.1711535485795839e-5	7.57370826670606e-4	0.5933254763964051	-0.7253207654835085	-2.188122747122354	22	OLFM3, GRIA1, GRIA2, DLG4, CACNG2, CACNG8, OLFM2, GRIA4, CACNG3, SHISA7, SHISA9, CACNG7
GOBP_IMMUNE_EFFECTOR_PROCESS	0.011849235588136412	0.1670906790643736	0.3807304007227924	0.34123794470472607	1.3579121776519527	243	PTK2B, MAP3K7, CUEDC2, TUSC2, PLEKHM2, EIF2AK4, TRAF6, GNL1, APPL2, PDPK1, ATG5, TRAF2, PKN1, WDR1, EPHB2, ATP7A, MALT1, STXBP2, ARRB2, UNG, STXBP3, MTOR, VAMP7, C12orf4, PLEC, BTN3A3, RGCC, PRKCE, GPRC5B, RABGEF1, STXBP1, FCER1G, SWAP70, MSH2, AP1G1, PTK2, SNX6, NOTCH2, STX4, KIF5B, CLNK, CRP, RIPK2, SPHK2, ABL1, MFAP4, SYK, DUSP22, YES1, MYO18A, PLCG2, SNX4, C1QBP, LYN, IGHV3-72, LYST, BTK, PTPRJ, APBB1IP, RAG2, STAT3, STAT5B, CFH, C9, DHX36, PLCL2, FER, HLA-A, CYBC1, C1QC, IGHV3-7, TMBIM6, PIK3CD, PTPRC, MPO, STAT6, ANXA1, RAB27A, FYN, GPI, IGHV4-28	2.9717091773062105e-6	2.4332067159024156e-4	0.6272567397185284	0.39890627612485496	1.722615118464205	243	TRAF2, CUEDC2, MAP3K7, PLEKHM2, EPHB2, TUSC2, GNL1, APPL2, TRAF6, RGCC, BTN3A3, RABGEF1, HLA-A, WDR1, STXBP3, YES1, PKN1, APOA1, ARRB2, STX4, ATG5, C12orf4, PLCG2, UNG, MYO18A, CLNK, NOTCH2, SNX6, PRKCE, AP1G1, APBB1IP, STXBP2, PDPK1, FBXO38, KIF5B, SYK, DOCK11, DUSP22, DOCK2, PTK2B, VAMP7, SNX4, DOCK10, PLD2, APPL1, STXBP1, BTK, C1QBP, MTOR, CBL, LIG4, PLEC, STAT5B, NCKAP1L, SWAP70, PTPRJ, FER, GPRC5B, EIF2AK4, LYN, SPINK5, C1R, SERPINB4, VAV2, A2M, ITGAM, INPP5D, PLCL2, DDX58, CORO1A, ATP7A, RAG2, CYBC1, RAB27A, PTPN6, MPO, SNAP23, IGHA1, C3, DYSF, MIF, VAMP3, EMP2, CD55, LGALS9, RFTN1
GOCC_AP_1_ADAPTOR_COMPLEX	0.01194567682826827	0.16821699977449064	0.3807304007227924	0.8685270769228565	1.6137952096568207	5	AFTPH, SYNRG, AP1S1, AP1G1	0.0020413914423741773	0.04308991125660088	0.4317076958033464	0.8895543973085432	1.6904257052737006	5	AFTPH, SYNRG, AP1S1, AP1G1
GOBP_CELLULAR_RESPONSE_TO_GLUCOSE_STARVATION	0.011992459209418634	0.16864188137566122	0.3807304007227924	0.5506702651312075	1.6359548930480263	33	SESN1, PICK1, HNRNPA1, ATG14, IMPACT, PIK3R4, PIK3C3, BECN1, BRSK2, MTMR3, SZT2	0.07801418439716312	0.4167365963113633	0.21392785549235627	0.42886315268824626	1.3654607401254681	33	ATG14, SESN1, PICK1, IMPACT, PIK3R4, MTMR3, PIK3C3, BECN1, IFI16, MYBBP1A, SH3GLB1, BRSK2
GOBP_SPINDLE_ASSEMBLY	0.012159858356639408	0.1707593940455877	0.3807304007227924	-0.3816992718355926	-1.46915842339713	77	CHMP3, SMC1A, CHMP1A, CHMP2B, CHMP4A, CHMP2A, CHMP4B, PDCD6IP, CHMP1B, SMC3	0.03652311799233031	0.28480738631039143	0.3217759180753611	-0.3474817493547957	-1.3699705575369794	77	CHMP4B, CHMP4A, CHMP2B, TUBGCP5, HNRNPU, CHMP2A, SMC1A, CHMP1B, RPS3, CHMP1A, NEK2, PIBF1, CHMP3, WRAP73, KIFC2, SMC3, GOLGA2, MAPRE2, NEK6, CCSAP, CSNK1D, MAP9, TOGARAM1
GOMF_LIGASE_ACTIVITY	0.012271001365212579	0.1720821503605018	0.3807304007227924	0.38664098002457614	1.4505387573768378	139	MTHFD1, CTPS1, SAE1, AARSD1, LRRC47, UBA5, ACACA, MOCS3, TRIM25, IARS2, TTLL12, LARS1, LARS2, MCCC1, TARS3, EARS2, AARS1, ACSS2, GCLM, CTPS2, UBA6, GART, EPRS1, MCCC2, PC, PPCS, MTHFD1L, DARS1, ACSL1, ACSL5, ACSS3, DARS2, SUCLG1, ATP5MF, RARS2, SUCLA2, VARS2, ACSBG2, TARS1, NARS2, ACSF3, DPH6, GSS, IARS1, HLCS, ITCH, RARS1, QARS1, GCLC, ADSS1	1.896523030642396e-5	0.001110110225525578	0.5756102610711286	0.43942064827893956	1.7873698504255067	139	TTLL12, AARSD1, IARS2, CTPS1, SAE1, MCCC1, TRIM25, TARS3, LRRC47, MTHFD1, UBA5, GCLM, GART, ACACA, UBA6, ACSS3, LARS1, MTHFD1L, PARS2, AARS1, MCCC2, MOCS3, ACSS2, TARS1, CTPS2, ACSF3, SUCLG1, DARS1, PC, EPRS1, LARS2, SUCLA2, RARS2, PCCB, LIG4, ITCH, PCCA, VARS2, SLC27A2, PPCS, SUCLG2, HLCS, DPH6, ACSS1, ATG7, ACSBG2, EARS2, TARS2, DIP2A, ACACB, GCLC, QARS1, GSS, ADSS2, RARS1, FARS2, HARS2, ACSL1, KARS1, QRSL1, IARS1, GARS1, CARNS1
GOBP_POSITIVE_REGULATION_OF_DNA_METABOLIC_PROCESS	0.012297953031507618	0.17222223052261634	0.3807304007227924	0.3993037960188416	1.4519849743460347	113	PTK2B, HNRNPA2B1, CCT6A, CCT2, PARP9, CCT8, CCT5, CCT4, TCP1, HNRNPA1, RAD51, CCT3, CCT7, SLX4, ARRB2, POT1, RGCC, PTGES3, HSP90AB1, MSH2, CTNNB1, SLF1, RFC5, IGF1R, YEATS4, BRCC3, PAK3, DTX3L, USP9X	0.02673386627075725	0.23358773170998137	0.35248785758361917	0.3404979448914681	1.34881880217149	113	CCT2, CCT4, CCT7, CCT6A, CCT5, CCT8, TCP1, CCT3, POT1, RGCC, ARRB2, PARP9, PTGES3, ATM, EGFR, USP9X, RFC5, RAD51, PTK2B, HSP90AB1, SLX4
GOBP_CIRCADIAN_SLEEP_WAKE_CYCLE_NON_REM_SLEEP	0.012331283008210056	0.17245112449360425	0.3807304007227924	-0.9170127447707078	-1.5235214476810366	3	KCNA2	0.7490118577075099	0.965065658794968	0.05846932103863807	-0.4687730595180052	-0.7853041099827217	3	KCNA2, ADORA1
GOBP_REGULATION_OF_FATTY_ACID_BETA_OXIDATION	0.012565934533580585	0.1754909674270202	0.3807304007227924	-0.7078636945119823	-1.7001056449502774	11	ABCD2, CPT1A, IRS1, IRS2, MLYCD, LONP2	0.08991228070175439	0.4467870862195715	0.22205604614524838	-0.5559228820183818	-1.38963740430541	11	IRS1, ABCD2, IRS2, MLYCD, CPT1A, ABCD1
GOBP_POSITIVE_REGULATION_OF_POTASSIUM_ION_TRANSMEMBRANE_TRANSPORTER_ACTIVITY	0.01258984563823811	0.17558338291899936	0.3807304007227924	-0.6358893656333156	-1.700320558887419	15	KCNC2, KCNC1, KCNA1, ATP1B2, ATP1B1	0.12	0.5108076755249519	0.19189224038483796	-0.4933242404900053	-1.3452993373537516	15	KCNC2, ACTN2, ATP1B2, AKAP6, NOS1AP, KCNC1, ABCC8, AKAP9, ATP1B1
GOCC_ENDOSOME_MEMBRANE	0.012622609752714758	0.17579884337354312	0.3807304007227924	0.3251509909227178	1.3308402770519308	349	ARHGAP1, UBAP1, TAB1, RBSN, MAP3K7, VPS33B, PLEKHM2, VPS37A, VPS52, VPS45, TRAF6, VPS53, SBF2, APPL2, PIKFYVE, CLVS2, OSBPL11, EHD1, ATG9A, LLGL1, VPS33A, AQP4, VPS16, VPS11, WDR81, SNX7, INPP5F, TSG101, SNX1, OCRL, ANKFY1, EHD3, ATP7A, WDR91, KIF13A, EPS15, SNX18, BECN1, SNX14, SLC9A6, PDLIM4, SNX13, VAMP7, ZFYVE27, MICALL1, RABEP1, OSBPL9, RABGEF1, VPS4B, EHD4, WASH3P, VPS36, MARCHF1, MON2, VPS18, SNX6, ABHD17C, ACAP2, AP3D1, GGA3, SNX19, CLCN6, ABHD17B, ABHD6, VTA1, VPS29, CLVS1, SLC9A7, RAB31, CHMP7, ANXA2, ZFYVE16, DTX3L, SNF8, ABHD17A, ATG16L1, PRAF2, SNX12, STAM2, SNX5, SNX27, TAB3, SNX4, RAB11FIP3, COMMD1, NTRK2, PLEKHF1, EPHA4, AP2S1, EGFR, SORCS2, STARD3, AP5M1, FCGR1B, SNX21, CD63, BAIAP3, VPS37B, MVB12A, VPS25, SCAMP3	4.978702225996903e-5	0.0023294361152325603	0.557332238758646	0.3447147991299736	1.528173964109008	349	ARHGAP1, TAB1, UBAP1, VPS52, LLGL1, MAP3K7, PLEKHM2, SNX18, WDR81, ANKFY1, PIKFYVE, VPS53, WDR91, APPL2, SNX7, TSG101, TRAF6, RBSN, VPS37A, RABEP1, RABGEF1, HLA-A, WASH3P, ATG9A, INPP5F, SBF2, SNX1, SLC9A6, VPS16, EHD1, SNF8, VPS33A, MICALL1, VPS11, VPS45, SLC30A4, DTNBP1, OCRL, SNX6, ABHD17B, VPS18, OSBPL9, EGFR, MON2, ABHD6, ACAP2, RAB31, AP3D1, EPS15, CHMP6, VTA1, BECN1, EHD3, ZFYVE27, VPS29, CD63, VPS36, SLC9A7, GGA3, ABHD17A, SNX13, AP2S1, INPP5B, VAMP7, SNX4, APPL1, FIG4, SORCS2, SNX19, AP2A1, VPS25, NTRK2, CLVS1, VPS37B, KIF13A, GGA1, STAM2, RAB4A, SNX5, COMMD1, SNX25, AP2B1, RAB11FIP3, RIPK1, CHMP7, VPS35, VAC14, SNX12, OSBPL11, ITCH, ZFYVE16, SNX8, SNX27, AP2M1, VPS28, VPS4B, SH3GL1
GOBP_NEGATIVE_REGULATION_OF_ACTIN_NUCLEATION	0.012643742064111917	0.17585193585880587	0.3807304007227924	0.8045803892789007	1.6784222461933636	7	HIP1R, PICK1, ARPIN, CTNNA2	0.04332999525415941	0.3190206249568387	0.3217759180753611	0.7221260800183119	1.5208196962021465	7	HIP1R, PICK1, ARPIN, CORO1B, CORO1A, GMFB
GOCC_EARLY_ENDOSOME_MEMBRANE	0.01266681056361207	0.175931775174218	0.3807304007227924	0.38877584758148687	1.4427337530759128	127	RBSN, VPS33B, APPL2, PIKFYVE, CLVS2, EHD1, LLGL1, WDR81, SNX7, INPP5F, TSG101, SNX1, OCRL, ATP7A, WDR91, EPS15, SLC9A6, PDLIM4, SNX13, RABEP1, RABGEF1, EHD4, MARCHF1, MON2, SNX6, GGA3, SNX19, CLVS1, RAB31, ZFYVE16, DTX3L, SNX12, STAM2, SNX5, SNX27, SNX4, NTRK2, EPHA4, EGFR, SORCS2, FCGR1B, SNX21, BAIAP3	2.1729729331482968e-4	0.007795828335779031	0.5188480777437918	0.42095826032863354	1.689432847614371	127	LLGL1, WDR81, PIKFYVE, WDR91, APPL2, SNX7, TSG101, RBSN, RABEP1, RABGEF1, HLA-A, INPP5F, SNX1, SLC9A6, EHD1, OCRL, SNX6, EGFR, MON2, RAB31, EPS15, GGA3, SNX13, INPP5B, SNX4, APPL1, FIG4, SORCS2, SNX19, NTRK2, CLVS1, GGA1, STAM2, RAB4A, SNX5, VAC14, SNX12, ITCH, ZFYVE16, SNX8, SNX27, SH3GL1, PDLIM4, DNAJC13, ATP7A, VTI1B, SNX16, BAIAP3, FGD2, INPP4A, SNX2, MTMR2, STAM, HGS, VPS33B
GOBP_S_ADENOSYLMETHIONINE_METABOLIC_PROCESS	0.012740723949298042	0.17671662603445767	0.3807304007227924	0.7590247937504329	1.680249022357261	9	MRI1, MAT2B	0.01931829680257463	0.19098214940266817	0.35248785758361917	0.7060793193329661	1.587262868819734	9	MRI1, MAT2B, MAT2A, AHCYL1, MTRR, AHCYL2, ENOPH1
GOBP_NEGATIVE_REGULATION_OF_TYPE_B_PANCREATIC_CELL_APOPTOTIC_PROCESS	0.012779687905827487	0.17701524052914935	0.3807304007227924	-0.9159198619923227	-1.5217057364358375	3	SRSF6	0.7727272727272727	0.9729154259271947	0.05700595265823873	-0.45131121300779753	-0.7560514480519078	3	SRSF6
GOMF_IRON_ION_BINDING	0.012797476263368517	0.17702013147408793	0.3807304007227924	-0.42783722128202567	-1.5345121526236627	56	CYP2U1, SCD, SCD5, CYP7B1, FTL, P4HA1, P3H3, FTH1, PPEF1, ALOX12B, TET2, CYP27A1, TF, CYP51A1, CYP26B1, PHF2, ALKBH8, FTO, CYP4F11, SC5D	0.9598603839441536	1	0.041320950607482164	0.20093827828393696	0.7079406160748487	56	HBZ, HBA1, HIF1AN, RRM2, NFU1, FDX1, JMJD6, EGLN1, FTO, CYP4X1, ISCA2
GOBP_POSITIVE_REGULATION_OF_MOLECULAR_FUNCTION	0.01295872766584603	0.17876353531431352	0.3807304007227924	0.28890122332817814	1.2308768123154445	830	SGSM1, TAB1, MTMR9, CRTC1, PTK2B, LIMS1, MAP3K7, PIN1, DDRGK1, RSU1, HNRNPA2B1, RELA, SCRIB, TRAF6, PLXND1, PIH1D1, DNM2, CCT2, PARP9, PIK3CA, PDPK1, HIP1R, CCT4, TCP1, SOS2, BCAS3, TBC1D10B, TRAF2, PLAA, DLG1, TRIM25, TIAM1, RPTOR, RAP1GAP, PRKN, STRADA, SNX9, LARS1, HTT, ATG14, EPM2AIP1, ARHGEF26, EPHB2, PIP5K1A, ZC3H15, PTPN1, TAX1BP3, PFKFB2, PIK3R4, NMD3, RAB3GAP1, RAPGEF2, EHD3, ATP7A, DAB1, TRAF1, UNC119, AMH, SASH1, MALT1, HDAC6, TIAM2, MOB3A, ARHGAP35, CAB39, PRTN3, SNX18, PICALM, HDAC4, TCAF1, RALGAPA1, GCLM, TBC1D9B, ARAP1, POT1, ITGB1BP1, SNX13, DNAJB1, STK3, MTOR, RALGAPB, DVL2, RTKN2, DCUN1D2, TBCK, YWHAB, MOB3C, MUSK, CAMKK1, TERF2IP, RGCC, MAPK14, C9orf72, RAPGEF1, GPRC5B, ASAP3, SMCR8, NLGN3, PTGES3, MOB3B, STK11, MERTK, TBC1D15, SMAD3, HSP90AB1, TBC1D8, MSH2, ASAP2, PTK2, CTNNB1, ASAP1, STX4, PPP2R5B, RASSF2, PRKCI, AHSA1, ANK2, EPHA10, EPB41L5, HIP1, MOB2, CHN1, RFC5, MASTL, TBC1D17, DBF4, GRTP1, ACSL1, IGF1R, MMUT, RGS14, ATP2B4, TBC1D22A, RAPGEF6, ARHGEF7, SRGAP2, MBP, RIPK2, SGSM2, RBCK1, SOS1, TBC1D2B, CRTC2, ZNF622, PLCL1, TBC1D4, CCDC88A, DCUN1D3, ANXA2, PREX1, ABL1, SYAP1, ROBO1, DTX3L, SYK, TBC1D22B, TTBK1, ABHD5, FDX1, ABR, RAP1GDS1, PLCG2, ITGA6, CRKL, RAP1GAP2, ELMOD2, NTRK2, TFDP1, LYN, RWDD1, EPHA4, MAP2K1, MAP2K6, PDP1, DDR1, CENPE, TNFAIP8L3, MSH3, ADRA1A, EGFR, ARHGAP45, TAOK3, MAPK12, PCNA, BTK, PFN2, POR, DCUN1D5, PCOLCE, HSPA1B, FGF13, FGFR2, ARL6IP5	0.13076923076923078	0.5308676529388245	0.13574094381042484	0.23449096935540573	1.1030178358704874	830	ATG14, DNM2, HIP1R, MTMR9, TAB1, TRAF2, EPB41L5, PIN1, SGSM1, RELA, CCT2, CCT4, DDRGK1, MAP3K7, RAB3GAP1, SNX9, SNX18, EPHB2, PLXND1, TCP1, RSU1, TIAM2, LIMS1, POT1, PRKN, HTT, PREX1, TRIM25, TRAF6, PIK3CA, RAP1GAP, TBC1D4, RALGAPB, RGCC, PLAA, SCRIB, NMD3, SRGAP2, GCLM, PIH1D1, CACNA1D, APOA1, ARHGEF26, ARAP1, STX4, TBCK, PARP9, PIK3R4, RAP1GDS1, RPTOR, BCAS3, RALGAPA1, MUSK, PLCG2, ARHGAP35, PFKFB2, TBC1D15, HDAC6, LARS1, PTGES3, CAB39, HIP1, PRKCH, EGFR, YWHAB, ROBO1, AMH, PTPN1, SOS2, ASAP2, FBLN1, PDPK1, EPM2AIP1, SYK, EHD3, CHN1, PDCD5, CRTC1, DOCK11, RFC5, FERMT2, MAPK14, TAOK3, AHSA1, CRKL, PTK2B, ANK2, PLXNB1, HSP90AB1, SNX13, BCAR3, SMCR8, MOB2, SASH1, IFI16, CRADD, AIM2, RAPGEF2, SYAP1, DOCK10, STRADA, FGFR1, MAPRE1, PFN2, MID1IP1, TBC1D10B, GRTP1, TBC1D9B, TRAF1, FGFR2, GSN, PLCL1, RAPGEF1, BTK, TBC1D22A, NTRK2, ELMOD2, STK11, ASAP3, RASSF2, CCS, ASAP1, UNC119, DCUN1D2, DLG1, MTOR, DDR1, TERF2IP, PSME4, RAPGEF6, SOS1, PRKCI, HNRNPA2B1, PIK3CB, RIPK1, MOB3C, C9orf72, VAC14, ABHD5, RALB, RABGAP1L, TAX1BP3, PKD1, HDAC4, FDX1, NCKAP1L, DCUN1D3, MERTK, EPHA10, ADRA1A, FER, ALS2, GPRC5B, EPHB3, PAK2, PSMD10, FGF1, RUNDC1, LYN, RWDD1, USP33, MOB1B, MBP, RALBP1, NLGN3, DCUN1D1, DUSP12, AIMP2, CORO1C, TFDP1, STUB1, FNTA, TCAF1, DNAJB1, BIN1, RASA1, VAV2, ITGAM, SDC4, CDC6, MAPK12, RNF25, PLCL2, DDX58, MAPRE3, PDP1, ATP7A, TRIM26, ROCK1, SMAD3, ZC3H15
GOMF_CYCLIC_NUCLEOTIDE_GATED_ION_CHANNEL_ACTIVITY	0.012941919150523796	0.17876353531431352	0.3807304007227924	-0.8448135680985622	-1.6212105454128116	5	HCN2, HCN1	0.23373983739837398	0.6760267546381769	0.12687572992985735	-0.646122623567894	-1.2484358913012277	5	HCN1, HCN2, HCN4
GOCC_SEMAPHORIN_RECEPTOR_COMPLEX	0.013035931172797431	0.17958454436555266	0.3807304007227924	0.7190587541338166	1.669274963327406	11	PLXND1, PLXNC1, PLXNB2, PLXNB1, PLXNA1	0.008248000455178003	0.11424549607288167	0.3807304007227924	0.7026702568348311	1.6784737010675788	11	PLXND1, PLXNB2, PLXNC1, PLXNB1, PLXNB3, PLXNA2, NRP2
GOBP_REGULATION_OF_CELL_MORPHOGENESIS	0.013060987256850487	0.17968591276260568	0.3807304007227924	0.35250700736738705	1.3886699578391084	226	CDC42EP4, EPS8, PTK2B, LIMS1, PLXND1, PLEKHO1, EPB41L3, DNM2, PLXNC1, SH3D19, FGD4, PLAA, DLG1, PLXNB2, PRKN, ARPIN, WDR1, STRIP1, EPHB2, ARHGEF18, ZRANB1, PDZD8, FGA, ARHGAP35, ITSN2, STRIP2, ARAP1, ITGB1BP1, DVL2, ILK, MYH14, WASF3, PARVA, NEDD4L, CAPRIN1, FGD3, WASHC2C, PTK2, FBXO31, PARVB, SLC9A3R1, PAFAH1B1, FGB, DBNL, ARHGEF7, FGG, MACF1, CAMSAP1, PAK3, DMTN, PREX1, RHOBTB3, ABL1, KANK1, RIMS2	0.008566970815033683	0.11643969837354348	0.3807304007227924	0.31762860962435024	1.3704467408378087	226	CDC42EP4, DNM2, STRIP2, PLEKHO1, STRIP1, EPHB2, FGD4, PLXND1, LIMS1, PLXNB2, PRKN, SH3D19, PREX1, PDZD8, EPS8, PLAA, WDR1, PLXNC1, KANK1, APOA1, ARAP1, FGD3, ARPIN, ARHGAP35, PAFAH1B1, FBLN1, ILK, EPB41L3, MYH14, FERMT2, FGA, CRKL, PTK2B, PLXNB1, DOCK1, FGG, WASF3, PALM2AKAP2, WASHC2C, SPAG9, FMNL2, CAPRIN1, C1QBP, PARVA, DBNL, DLG1, SEMA3E, CFL1, MACF1, PAK3, FGB, CORO1B, ARHGEF18, CAPZB, RND2, AGO4, BHLHB9, CORO1C, PLXNB3, RASA1, PALM, FMNL1, CORO1A, ZMYM3
GOBP_NEGATIVE_REGULATION_OF_GLUCONEOGENESIS	0.01326972437487767	0.1823105704710866	0.3807304007227924	-0.8774786123550724	-1.569300693681093	4	CRY1, PGP	0.5582329317269076	0.8930712958467952	0.07362127410143941	-0.5159532682320029	-0.938061483391149	4	FAM3C, PGP
GOCC_RETROMER_COMPLEX	0.013340102900162704	0.1826276681184149	0.3807304007227924	0.6933973218381557	1.6199931152950502	12	SNX1, DENND4C, SNX6, VPS29, SNX12, SNX5, VPS35, VPS26B, VPS26A	0.0033759840320085254	0.063948443800340593	0.4317076958033464	0.7168007988553662	1.756180227027135	12	SNX1, DENND4C, SNX6, VPS29, SNX5, VPS35, SNX12, VPS26B, VPS26A, SNX2
GOCC_PHAGOCYTIC_VESICLE	0.013346767432666587	0.1826276681184149	0.3807304007227924	0.4289580198463249	1.5193030635147329	94	CDC42EP4, SEC22B, ATG12, DNM2, APPL2, VIM, ATG5, PIKFYVE, ATG14, PIK3R4, OCRL, ATP7A, PIK3C3, BECN1, STXBP3, MTOR, VAMP7, STXBP1, STX4, KIF5B, STX6, SRGAP2, RAB31, UVRAG, SYK	9.725372670704681e-6	6.53918600832216e-4	0.5933254763964051	0.5093651833128351	1.9654594067898494	94	ATG14, CDC42EP4, DNM2, PIKFYVE, APPL2, SEC22B, HLA-A, STXBP3, SRGAP2, STX4, PIK3R4, ATG5, TAPBP, OCRL, PIK3C3, RAB31, BECN1, KIF5B, SYK, ITGAV, VIM, INPP5B, STX6, VAMP7, APPL1, ZYX, STXBP1, GSN, ATG12, MTOR, UVRAG, VPS26B, FMNL1, CORO1A, ATP7A, MPO, SNAP23, HGS, TAP1, STX8
GOBP_CHAPERONE_COFACTOR_DEPENDENT_PROTEIN_REFOLDING	0.013319181483473587	0.1826276681184149	0.3807304007227924	-0.5340084530574943	-1.6686309142784295	26	DNAJB5, HSPH1, SDF2, DNAJB12, SDF2L1, DNAJB14, TOR1B, HSPA5	0.42342342342342343	0.8155981821320467	0.09497515259055948	-0.3208629848192719	-1.0068657891603323	26	DNAJB12, DNAJB14, DNAJB5, SDF2, SDF2L1, TOR1B, HSPA14, HSPA5
GOBP_FAT_PAD_DEVELOPMENT	0.013365993723094806	0.1826445952497733	0.3807304007227924	0.9235826816819048	1.482801005070097	3	BBS4, TBL1XR1	0.3709677419354839	0.7820929247281457	0.09624060232812902	0.6938445881437243	1.1220748444386954	3	BBS4, TBL1XR1
GOBP_OPTIC_CUP_MORPHOGENESIS_INVOLVED_IN_CAMERA_TYPE_EYE_DEVELOPMENT	0.013407275816117874	0.1829624615067806	0.3807304007227924	-0.9580081978348123	-1.442051964155888	2	ALDH1A3	0.9938144329896907	1	0.04735342452541926	0.30854427813286944	0.4585302232851204	2	WNT16, ALDH1A3
GOBP_CARBOHYDRATE_DERIVATIVE_TRANSPORT	0.013487786211797517	0.1838140851119197	0.3807304007227924	-0.4726431720088556	-1.5776036051386457	36	LRRC8A, LRRC8C, LRRC8D, GJB1, PSAP, SLC19A1, SLC25A5, SLC25A19, CD47, SLC25A6	0.024422256993973858	0.21963007045541008	0.35248785758361917	-0.4623789200627846	-1.5712994065491739	36	SLC35B2, LRRC8C, LRRC8A, ABCC5, SLC25A17, SLC25A25, SLC25A23, SLC15A2, ABCD1, LRRC8D, SLC19A1, SLC25A6, PSAP, SLC25A4, ABCC3, GJB1, SLC25A5, ADORA1, RFT1, SLC35B1, SLC25A19, SLC25A24, SLC25A42
GOBP_AUTOPHAGY_OF_MITOCHONDRION	0.01351366703088059	0.1839199214001751	0.3807304007227924	0.4325360421721357	1.4747242086727486	70	ATG3, RETREG1, ATG12, WIPI2, ATG5, ATG9A, PRKN, HTT, ATG14, HDAC6, BECN1, CSNK2A2, ATG4B, RNF41, CAMKK2, CTTN, HK2, ATG2A	0.04679376083188908	0.3324192229206572	0.27650059925447157	0.38325249915357884	1.4002359800729876	70	ATG14, ATG3, RETREG1, PRKN, HTT, CSNK2A2, ATG9A, WIPI2, VPS13C, ATG5, RNF41, HDAC6, ATG4B, BECN1, HUWE1, CTTN, ATG12, ATG2A, CDC37
GOBP_ESTABLISHMENT_OF_SPINDLE_ORIENTATION	0.013589443425725331	0.18421311307912283	0.3807304007227924	0.6018800388240264	1.6285067699693956	22	LLGL2, LLGL1, HTT, CDK5RAP2, NSFL1C, FBXW11, CLASP1, PAFAH1B1	0.021353065381888994	0.20355684997807327	0.35248785758361917	0.5411040816165487	1.5564223903774708	22	LLGL1, LLGL2, HTT, FBXW11, PAFAH1B1, NSFL1C, DCTN1, CDK5RAP2, NUMA1, DYNLT1, NDEL1, MAP4
GOCC_PROTEASOME_REGULATORY_PARTICLE	0.013589640667414853	0.18421311307912283	0.3807304007227924	0.6090174629841336	1.6150583623342487	19	PSMD9, PSMC3, PSMD4, PSMC4, PSMD2, PSMC1, PSMC5, PSMC2, PSMD7, ADRM1, PSMD14, PSMD11, PSMD6, PSMC6, PSMD3, PSMD1, PSMD8, PSMD12	0.001088407784004284	0.02682185492960072	0.45505986738722953	0.6673391882269166	1.8812718889655662	19	PSMC4, PSMD9, PSMC3, PSMD4, PSMC1, PSMD2, PSMC2, PSMC5, PSMD11, PSMD7, PSMD13, PSMC6, PSMD1, PSMD6, PSMD3, PSMD8, PSMD12, PSMD14, ADRM1
GOBP_SPLICEOSOMAL_COMPLEX_ASSEMBLY	0.013579601355468384	0.18421311307912283	0.3807304007227924	-0.48258342910922886	-1.601143677790137	35	SRSF1, LUC7L, LUC7L3, SRSF6, SRSF10, PRPF6, SRPK2, CELF4, SRSF5, SETX	2.7533149178803247e-4	0.009469747585760987	0.49849310876659025	-0.6033597937441717	-2.0404133185901334	35	LUC7L, SRSF1, SRSF10, PRPF6, CELF4, SETX, SRSF6, LUC7L3, CELF1, SRSF5, DDX1, PSIP1, SNRPD2, CELF3, SRPK1, SF1, CELF2, CELF5
GOBP_ENDOSOME_TRANSPORT_VIA_MULTIVESICULAR_BODY_SORTING_PATHWAY	0.013611745631537817	0.18426673786267125	0.3807304007227924	-0.565303531728072	-1.7222224974469353	24	CHMP3, CHMP1A, CHMP2B, CHMP4A, CHMP2A, VCP, CHMP4B, CHMP1B, SORT1	0.3950892857142857	0.7994488188976379	0.09854998035316907	-0.334705714957067	-1.0349868911026845	24	CHMP4B, CHMP4A, CHMP2B, CHMP2A, CHMP1B, CHMP1A, CHMP3
GOBP_REGULATION_OF_PROTEIN_CONTAINING_COMPLEX_ASSEMBLY	0.013656749742858815	0.1846298004517251	0.3807304007227924	0.33331079580901585	1.3377984739115445	262	CDC42EP4, EPS8, PTK2B, FCHSD2, PIH1D1, PRUNE1, HIP1R, ADD3, BBS4, TRAF2, BIRC2, DLG1, AIDA, FLII, GIT1, SNX9, ARFGEF1, IMPACT, NCK2, CKAP5, CDK5RAP2, FAF1, HDAC6, TBCD, NCK1, MTOR, DRG1, SSH3, PRKCE, TRAPPC12, MAP2, STXBP1, WASHC2C, ARL2, CLASP1, TWF2, SLF1, ASAP1, PPP2R5B, CYRIA, DBNL, ARHGEF7, CTTN, TPPP, CAMSAP1, PAK3, DMTN, PREB, ABL1, KANK1, SYK, TTBK1, TRAF3IP1, SCIN, PLCG2	0.0021156474176234814	0.0442890066621262	0.4317076958033464	0.3270527511501944	1.4270089946743398	262	CDC42EP4, HIP1R, TRAF2, FCHSD2, SNX9, ARFGEF1, ADD3, TRAPPC12, BIRC2, EPS8, CKAP5, PRUNE1, KANK1, TBCD, PIH1D1, BBS4, IMPACT, PLCG2, AIDA, HDAC6, ARL2, MAP2, PRKCE, GIT1, ATM, SYK, NCK2, NCK1, TWF1, FAF1, FERMT2, PTK2B, DCTN1, TWF2, WASHC2C, CTTN, MAPRE1, SSH3, PFN2, DAAM2, FLII, CYRIA, STXBP1, GSN, ICE1, DBNL, ASAP1, DLG1, MTOR, SCIN, VPS35, PAK3, RALB, CDK5RAP2, CAPZB, NCKAP1L, SH3GLB1, ISG15, FER, EML2, NAPB, STUB1, BIN1, RASA1, NUMA1, FSCN1, MAPRE3, CORO1A, SLF1, HCLS1, NAPA, PPP2R5B, SVIL, LMOD1, COTL1, GFAP, CRBN, ARHGAP28, ARL3, MAPK9, DRG1, SLAIN1
GOBP_RESPONSE_TO_NERVE_GROWTH_FACTOR	0.013690606271180659	0.18470637998792813	0.3807304007227924	-0.47081923082005883	-1.5715155954827003	36	KCNC2, KCNC1, APP, SORT1, USP8, TAC1, WASF1, HSPA5, NTRK3	0.7328767123287672	0.9592626258471084	0.06643641376628104	-0.25175181335288066	-0.8555266206023101	36	KCNC2, TAC1, ELAVL4, MAPT, APP, MAGI2, KCNC1, CSNK1D, USP8, NTRK3, SORT1, HSPA5
GOBP_EXPORT_ACROSS_PLASMA_MEMBRANE	0.013706686783565685	0.18470637998792813	0.3807304007227924	-0.48454644027077787	-1.5977777726280724	34	KCNA2, ATP1A3, ATP1A2, ATP1B2, SLC9A1, ATP1B1, KCNB1, ATP2B3, ATP1A1, SLC27A1, CALM1	0.7023255813953488	0.9470483146777967	0.06944814420031753	-0.26268598771315027	-0.8761091830269048	34	KCNB1, ATP1B2, ATP1A2, ABCC5, ATP2B3, ATP1A1, ATP1A3, ABCG2, KCNT2, SLC15A2, ATP1B1
GOMF_RNA_POLYMERASE_II_GENERAL_TRANSCRIPTION_INITIATION_FACTOR_BINDING	0.01371699108745177	0.18470637998792813	0.3807304007227924	-0.7057200267557051	-1.694957109036372	11	HNRNPU, NOP58, FBL, RUVBL1, RUVBL2, CTDP1	0.0801833972300064	0.4229101465331195	0.2878051305355643	-0.5986631991142038	-1.4964751424690002	11	HNRNPU, FBL, EDF1, TAF1, CTDP1, GTF2F1, NOP58
GOCC_ESCRT_I_COMPLEX	0.013749858440868802	0.18490372549687542	0.3807304007227924	0.7535600873829688	1.668151831847803	9	UBAP1, VPS37A, TSG101, VPS37B, MVB12A	0.008310881485087613	0.1144979990550353	0.3807304007227924	0.7361733237382397	1.6549140440612267	9	UBAP1, TSG101, VPS37A, VPS37B, VPS28, MVB12B
GOBP_NEGATIVE_REGULATION_OF_MONOCYTE_CHEMOTACTIC_PROTEIN_1_PRODUCTION	0.013809060902611501	0.18520924087743007	0.3807304007227924	0.9229829320229658	1.48183811412952	3	ERBIN, GSTP1	0.1310483870967742	0.5313635280325671	0.1737478389995708	0.8097061698410197	1.3094444203940596	3	ERBIN, GSTP1, APOD
GOCC_MICOS_COMPLEX	0.01379995266986204	0.18520924087743007	0.3807304007227924	-0.8181549629241229	-1.6536059568987593	6	CHCHD6, IMMT, CHCHD3, APOOL	0.011330509787625193	0.14046235149421074	0.3807304007227924	-0.809574594146226	-1.683179426977708	6	CHCHD6, MICOS13, IMMT, CHCHD3, APOO, APOOL
GOBP_REGULATION_OF_POTASSIUM_ION_TRANSPORT	0.01391226420314237	0.1859772976376205	0.3807304007227924	-0.4025315690284318	-1.4886014892004982	63	KCNC2, KCNAB2, KCNC1, KCNA1, KCNS2, KCNAB1, ATP1B2, ATP1B1, NETO2, STK39	0.1388235294117647	0.5458850868000182	0.18302393838448722	-0.31373739870046385	-1.1938107108674039	63	KCNC2, ANK3, KCNAB2, ACTN2, STK39, NETO2, ATP1B2, NETO1, AKAP6, HTR2A, NOS1AP, RGS4, WNK1, KCNS2, KCNC1, WNK2, KCNAB1, ABCC8
GOBP_CELL_COMMUNICATION_BY_ELECTRICAL_COUPLING_INVOLVED_IN_CARDIAC_CONDUCTION	0.013921279050979176	0.1859772976376205	0.3807304007227924	-0.608069184020286	-1.6755404678562988	17	ATP1A3, ATP1A2, ATP1B2, ATP1B1, ATP1A1, CALM1, PKP2, RYR2	0.08924485125858124	0.44443224247748736	0.22798720285044224	-0.49124835164708713	-1.3886354978641402	17	ATP1B2, CAMK2D, ATP1A2, PKP2, ATP1A1, ATP1A3, ATP1B1, CACNA1C
GOMF_LONG_CHAIN_FATTY_ACID_TRANSPORTER_ACTIVITY	0.013908834011196454	0.1859772976376205	0.3807304007227924	-0.7030008660999804	-1.6884263879156747	11	ABCD2, ABCD3, SLC27A3, SLC27A1, FABP5, SLC2A1	0.18859649122807018	0.6188817632316084	0.14920754243532175	-0.4999863151392088	-1.2498130723377978	11	ABCD2, ABCD3, SLC27A3, ABCD1
GOBP_NEGATIVE_REGULATION_OF_MYELOID_CELL_DIFFERENTIATION	0.014033408560332751	0.18698319831110027	0.3807304007227924	0.5556547347029497	1.5854671094795174	28	PTK2B, PIK3R1, UBASH3B, ITPKB, CTNNB1, WDR61, PTPN2, LYN, STAT5B, C1QC	0.26855123674911663	0.7029934082552972	0.10797236031734525	0.3739237720187387	1.1477558865194006	28	PIK3R1, UBASH3B, PTK2B, WDR61, STAT5B, ITPKB, LYN, INPP5D, CIB1, CTR9
GOCC_CONDENSED_CHROMOSOME_CENTROMERIC_REGION	0.014026350267229851	0.18698319831110027	0.3807304007227924	-0.36325368753247356	-1.4127268500268382	88	CHMP3, SMC1A, CHMP1A, CHMP2B, SEPTIN7, CHMP4A, CENPV, CHMP2A, CHMP4B, CHMP1B, DYNLL1, CSNK1A1, NUP107	0.2766323024054983	0.7088357445610343	0.10434395258194858	0.28475254951626017	1.0867721466163047	88	XPO1, SEC13, TRAPPC12, CKAP5, FBXW11, DCTN6, KNTC1, DCTN5, PAFAH1B1, CHMP6, DCTN2, NUDCD2, DCTN4, DCTN1, CENPI, DCTN3, SUGT1, AHCTF1, RASSF2, CHMP7, PMF1
GOBP_CELLULAR_PROTEIN_CATABOLIC_PROCESS	0.014145557176209075	0.188230210927039	0.3807304007227924	0.30720256111755906	1.2891235303383353	515	PTPN23, UBAP1, USP13, PTK2B, DDRGK1, VPS37A, UBE3C, HECTD1, KLHL42, XPO1, CDC27, UBR3, USP10, UFL1, USP25, BIRC2, PLAA, TRIM3, CDK5RAP3, APPBP2, AGTPBP1, TRIM25, BBS7, N4BP1, PRKN, UBXN4, VPS11, WDR81, ZRANB1, UBQLN2, TSG101, UBE4A, GIPC1, F8A1, UCHL5, WDR91, DCAF11, FAF1, MALT1, HDAC6, ARRB2, TRIM9, USP38, PRPF19, UBE2H, ATXN3, USP32, BRSK2, RNF123, ELOC, NSFL1C, FBXW11, UBR2, UGGT2, NEDD4L, FBXL8, UBA6, UBR1, ELOB, VPS4B, WDR26, PSMD9, USP20, FAF2, VPS36, HSP90AB1, SH3RF1, CSNK2A2, NEMF, RMND5A, HACE1, BAG5, PTK2, ECPAS, UBXN7, CTNNB1, HECTD3, FBXO45, KLHL3, ARMC8, RNF11, ATE1, RNF41, CCDC115, FBXO31, ZYG11B, UBE2D1, SMURF2, ARIH1, USP35, USP24, USP11, RNF213, USP47, LONP1, RSPRY1, RBCK1, ANAPC5, CHMP7, ANXA2, RNF114, NUB1, UBR4, DTX3L, CCDC22, SNF8, USP9X, USP4, SEL1L2, DDI2, ANAPC1, UBQLN1, SNX5, ASCC2, PSMC3, COMMD1, RNF146, CNOT4, EPHA4, UFD1, GID4, ANAPC4, GBA, FBXO44, PSMD4, UBE2Z, HSPA1B, PSMC4, FEM1A, UBXN1, YOD1, VPS37B, MVB12A, CAMLG, VPS25, TOLLIP, FBXO2	1.612336937255182e-4	0.006131107462154256	0.5188480777437918	0.31002535337622605	1.4199987317330935	515	PTPN23, UBR3, UBAP1, DDRGK1, UBE3C, XPO1, GIPC1, WDR81, USP13, HECTD1, WDR91, CDC27, RNF11, UFL1, CDK5RAP3, PRKN, AGTPBP1, N4BP1, TRIM25, TSG101, BIRC2, CSNK2A2, USP25, APPBP2, FAF2, VPS37A, BBS7, ELOC, PLAA, SMARCC1, UBQLN2, CSNK2A1, F8A1, ELOB, SNF8, USP32, ARRB2, FBXW11, UBE4A, UCHL5, VPS11, RNF41, ZYG11B, KLHL42, RMND5A, UBA6, ATXN3, UBXN4, UBR2, HDAC6, USP24, UBR1, DCAF11, TRIM9, UBE2H, FBXW5, WDR26, KLHL3, UBQLN4, CHMP6, USP38, SDCBP, FBXO38, USP9X, UBQLN1, ATE1, SGTA, FAF1, NSFL1C, USP47, VPS36, CCDC22, PDCL3, TMUB1, RNF123, HUWE1, PTK2B, RNF213, RAD23A, ARMC8, ARIH1, HSP90AB1, RNF114, PSMF1, UBE2D1, SGTB, USP10, ANAPC1, RSPRY1, BAG5, PSMC4, NUB1, UBE2L6, HACE1, VPS25, UCHL3, VPS37B, WFS1, DDI2, USP4, SNX5, COMMD1, PSME4, CBL, ANAPC4, RIPK1, USP35, LONP1, CHMP7, CLGN, VPS35, MAEA, PSMD9, PKD1, FBXO2, ITCH, USP20, TRIM2, ISG15, UFD1, NEDD8, VPS28, VPS4B, PSMD10
GOBP_CELLULAR_RESPIRATION	0.014181769010603158	0.188230210927039	0.3807304007227924	-0.30425710703838	-1.3291379295207737	172	STOML2, VCP, GPD2, NDUFA1, NDUFS6, NDUFA8, MT-ND5, NDUFA7, CAT, SLC25A18, SLC25A33, NDUFV3, NDUFV2, NDUFV1, NDUFA2, NDUFB5, DNAJC30, NDUFC2, NDUFS7, NDUFB8, NDUFS5, NDUFS4, NDUFB6, AFG1L, NDUFB3, NDUFS1, NDUFS8, NDUFA10, PARK7, NDUFA9, MT-ND4, MT-ND2, NDUFS2, COX15, NDUFB9, NDUFA6, NDUFS3, NDUFA12, NDUFA3, NDUFB1, NDUFB4, SLC25A51, OXA1L, NDUFB10, SLC25A22, TEFM, MT-ND1, MLXIPL, NDUFB7, COX5B, MTFR1L, ETFA, NIPSNAP2, POLG2, NDUFC1, NDUFAF1, NDUFAB1, FLCN, BNIP3, MT-ND3, NDUFA5, PANK2, ETFB, SLC25A13	0.020586510359492476	0.19989841388189375	0.35248785758361917	-0.2994981227713087	-1.3061810229611033	172	STOML2, GPD2, ME3, MT-ND4, TEFM, NDUFS6, SLC25A14, MT-ND5, ETFA, NDUFA7, BNIP3, MTFR1L, NDUFA1, NDUFB9, MT-CYB, NDUFV3, UQCRFS1, MT-ND1, ETFB, UQCR10, CHCHD2, NDUFS4, COX7A2, COX4I1, UQCRQ, NDUFB6, NDUFC2, SLC25A25, MT-CO2, NDUFB5, NDUFS5, NDUFS7, UQCRC2, IMMP2L, UQCRB, NDUFB4, NDUFB3, SLC25A23, NDUFV1, NDUFB10, FLCN, CYC1, NDUFA9, NDUFS2, UQCRC1, NDUFV2, PANK2, NDUFA4, NDUFA12, ABCD1, DNAJC30, NDUFB7, PARK7, NDUFS3, SLC25A13, MT-ND3, NDUFA6, MDH1, NDUFS1, NDUFA8, NDUFA10, SLC25A33, CISD1, CYCS, MDH2, NDUFA2, GHITM, ATP5F1E, COX5A, MT-ND2, VCP, COX7A2L, NDUFB8, ATP5F1B, NNT, COQ10A, SLC25A51, NDUFAF1, SLC25A18, SOD2, COX7A1, ATP5PB, POLG2
GOBP_PRESYNAPTIC_ACTIVE_ZONE_ORGANIZATION	0.014182617094374553	0.188230210927039	0.3807304007227924	-0.7550332785329869	-1.6328251452595333	8	BSN, ERC2, PCLO, RAB3A, CTBP2	0.005719265601937534	0.08864825766978068	0.40701791892395395	-0.7728979919779049	-1.737400605709977	8	ERC2, BSN, PCLO, CTBP2, RAB3A
GOBP_STEROL_METABOLIC_PROCESS	0.01426701321606707	0.18895397643731762	0.3807304007227924	-0.3791096701769395	-1.4591910606831342	77	MVK, APP, LIPA, ERLIN2, CYP7B1, FDPS, FDFT1, ERLIN1, CAT, SCAP, PIP4P1, CYB5R1, CYP27A1, CYP51A1, APOE, ABCA5, APOB	0.45047169811320753	0.8339712046655732	0.09405034657278127	-0.25483829007412206	-1.0047173843888593	77	LIPA, APOE, CYB5R1, MVK, CYB5R3, FDFT1, HMGCR, APP, SCAP, PRKAA2, CYP7B1, FDPS, DHCR24, ERLIN1, ABCA2, HDLBP, EPHX2, PRKAG2, ERG28, MSMO1
GOBP_POLYAMINE_TRANSPORT	0.014274372099618106	0.18895397643731762	0.3807304007227924	-0.9132295885175702	-1.5172361264306489	3	AZIN2	0.9169960474308301	0.9997153878415276	0.049093966819213915	-0.36831885235580364	-0.6170199047627273	3	ATP13A2
GOBP_PROTEIN_POLYUFMYLATION	0.014294718661256853	0.18897692521841256	0.3807304007227924	0.8638749819027136	1.6051512319872083	5	DDRGK1, UFL1, UBA5, UFM1	0.040387214718767446	0.30623703587725604	0.3217759180753611	0.7982716501757728	1.5169605381427098	5	DDRGK1, UFL1, UBA5, UFC1, UFM1
GOBP_REGULATION_OF_CELL_SUBSTRATE_ADHESION	0.014347293404557883	0.18942531851297292	0.3807304007227924	0.38323069062996584	1.433484181334829	138	PTK2B, LIMS1, RSU1, NF2, PIK3R1, DNM2, UTRN, VCL, BCAS3, FGA, TBCD, ATXN3, ITGB1BP1, ILK, SLK, CASK, PRKCE, SMAD3, WASHC2C, ARL2, CLASP1, PTK2, ADAM15, EPB41L5, FGB, ARHGEF7, FGG, MACF1, FAM107A, DMTN, PREX1, ABL1, KANK1, DUSP22, DOCK1, CRKL, C1QBP, DDR1, RRAS	0.0015135224260437615	0.034072712176546144	0.45505986738722953	0.38651094533420927	1.5687992468862682	138	DNM2, EPB41L5, RSU1, LIMS1, PREX1, VCL, NF2, PIK3R1, KANK1, TBCD, APOA1, UTRN, BCAS3, ATXN3, ARL2, PRKCE, SLK, FBLN1, ILK, CASK, FERMT2, FGA, DUSP22, CRKL, PTK2B, DOCK1, FGG, WASHC2C, NOTCH1, C1QBP, FAM107A, DDR1, SEMA3E, MACF1, PIK3CB, FGB, PTPRJ, CORO1C, RASA1, SDC4, PTPRA, ROCK1, SMAD3, EMILIN1, CIB1, DUSP3
GOBP_NEGATIVE_REGULATION_OF_TORC1_SIGNALING	0.014490205376612147	0.19001914963458474	0.3807304007227924	0.6910451016708749	1.655128108889079	13	SESN1, NPRL2, DEPDC5, STK11, SZT2, NPRL3	0.011425393640740654	0.14125821056679064	0.3807304007227924	0.6805524526293953	1.69990161756322	13	SESN1, NPRL2, ATM, CASTOR2, STK11, DEPDC5, SZT2, NPRL3, KPTN
GOBP_REGULATION_OF_RECEPTOR_INTERNALIZATION	0.014541995397032636	0.19001914963458474	0.3807304007227924	0.5103983678212755	1.554106353788171	39	WDR54, SCRIB, ANKRD13D, PICK1, LRRTM2, UBQLN2, ARRB2, EFNB2, LRRTM1, ANXA2, SYK, PLCG2, CD63, FLOT1, ANKRD13A, EGF	0.020007131107391732	0.19607374723296161	0.35248785758361917	0.4604503828402775	1.5270103914260886	39	ANKRD13D, WDR54, UBQLN2, SCRIB, PICK1, ARRB2, PLCG2, DTNBP1, ANKRD13A, SDCBP, SYK, CD63, LRPAP1, LRRTM2, AP2M1
GOBP_COMMON_PARTNER_SMAD_PROTEIN_PHOSPHORYLATION	0.014540632837558017	0.19001914963458474	0.3807304007227924	0.9567879024430934	1.4324559894007638	2	SMAD2, SPTBN1	0.08041237113402062	0.4233772412414007	0.22798720285044224	0.895913085387672	1.3314239031519646	2	SMAD2, SPTBN1
GOBP_CELLULAR_RESPONSE_TO_EXTERNAL_STIMULUS	0.014529549538455056	0.19001914963458474	0.3807304007227924	0.3698048674883881	1.421513401425577	168	SESN1, EIF2AK4, WIPI2, ATG5, PICK1, PDE2A, HNRNPA1, RPTOR, LARS1, ATG14, PRKAB2, IMPACT, BAG3, PIK3R4, NFKB1, NPRL2, FOXO1, PIK3C3, ARHGAP35, TTC5, BECN1, DEPDC5, BRSK2, MTOR, NDOR1, PLEC	0.09076433121019108	0.4471899224806201	0.18643255843407516	0.28730962052114506	1.191541086452316	168	ATG14, SESN1, NCOA1, PDE2A, WIPI2, PICK1, IMPACT, NPRL2, PIK3R4, ATG5, RPTOR, NFKB1, ARHGAP35, MTMR3, LARS1, PIK3C3, BECN1, TXN2, IFI16, CRADD, STK24, DCPS, RIPOR1, ZFYVE1, MYBBP1A, MTOR, FAM107A, USF2, CBL, RALB, PLEC, SH3GLB1, FOXO1, WDR59, PRKAB2, EIF2AK4, LYN, USP33, NDOR1, BRSK2, KCNJ2, DEPDC5, ATG7, MAP1LC3B2, ALB, GCLC, SEH1L, WDR24, SZT2, NPRL3
GOMF_MICROTUBULE_BINDING	0.014498995012393762	0.19001914963458474	0.3807304007227924	0.3508578234759778	1.3743979957567478	202	CETN2, MDM1, CETN1, DNM1, DNM2, MID1, KIF27, DNM3, RAE1, KIF2A, DCLK2, KIF20B, CKAP5, CDK5RAP2, KIF13A, HDAC6, DRG1, FBXW11, KIF5A, RMDN1, MTUS1, MAP2, CLASP1, EML3, REEP2, KIF5B, FSD1, VAPB, PAFAH1B1, EML1, RGS14, KIF1B, LRPPRC, MACF1, TPPP, CCDC88A, CAMSAP1, KIF5C, DYNC1I1, MAP1S, TRAF3IP1, VAPA, KIF1A, KIF22, JAKMIP3, CENPE, KIF11, STARD9, MX1, MAP6D1, DCTN1, CCDC170, SPAG6, FGF13, STIM1, KIF18B, KATNAL1, MID2, HOOK1, CAMSAP2, ARL3	0.2896341463414634	0.7236474378120067	0.0943563635421779	0.2500769369591856	1.0640732156505917	202	CETN2, DNM2, KIF2A, MID1, DNM1, CKAP5, KIF27, FBXW11, DNM3, KIF1B, MAP1S, KIF20B, HDAC6, MAP2, DCLK2, KIF5C, PAFAH1B1, KIF5B, RP1, LRPPRC, KIF5A, FSD1, DCTN1, EML3, MDM1, MAPRE1, RMDN1, HOOK1, KIF11, CCDC88C, SPAG6, STARD9, KIF13A, MACF1, CEP295NL, ABRAXAS2, DPYSL2, EML6, CDK5RAP2, KIF18B, EML2, KIF1A, MTUS1, DNM1L, EML4, KIF13B, FNTA, DPYSL5, NUMA1, MAPRE3
GOBP_CELLULAR_AMINO_ACID_METABOLIC_PROCESS	0.01442112006428748	0.19001914963458474	0.3807304007227924	0.35285020024290836	1.364869280728925	179	MTHFD1, CTPS1, MRI1, AARSD1, GLS, LRRC47, MTR, IARS2, LARS1, LARS2, THNSL2, MCCC1, ATP7A, ALDH18A1, TARS3, AGMAT, EARS2, AARS1, KYAT1, SHMT1, ATCAY, GCLM, SMS, CTPS2, GLS2, GART, EPRS1, MCCC2, SDS, PYCR3, DARS1, MMUT, ABAT, ATP2B4, AMT, DARS2, RARS2, VARS2, SARDH, TARS1, NARS2, OAT, ALDH6A1, HOGA1, GAD2, CSAD, GSS, IARS1, BCAT2, DDAH1, BPHL, GCSH, RARS1, PCBD1, QARS1, GCLC	8.617700395335918e-4	0.02226348908749251	0.47727081536286214	0.37100397683506264	1.5529414119802554	179	MTR, SARDH, MRI1, AARSD1, IARS2, CTPS1, MCCC1, THNSL2, GLS, TARS3, LRRC47, MTHFD1, ALDH18A1, GCLM, GART, ATCAY, SMS, GAD2, SDS, LARS1, PARS2, AARS1, MCCC2, KYAT1, TARS1, CTPS2, SHMT1, DARS1, EPRS1, LARS2, RARS2, GLS2, ABAT, SEPHS1, OAT, SEPHS2, VARS2, BCAT2, PHGDH, GCSH, DDAH2, ATP7A, EARS2, DDAH1, TARS2, GAD1, HOGA1, DGLUCY, AASDHPPT, MSRA, GCLC, QARS1, SERINC5, MMUT, SRR, GSS, BPHL, ADSS2, RARS1, PCBD1, FARS2, HARS2, PSAT1, KARS1, QRSL1, QDPR, IARS1, PCBD2, GARS1, CARNS1, PYCR3, MARS1
GOCC_CELL_SURFACE	0.014478016564584143	0.19001914963458474	0.3807304007227924	-0.2658268033793887	-1.28502323711178	346	CLSTN1, KCNC1, KCNA1, LRRC8A, CD99L2, APP, HM13, IGHV1OR15-1, ITGA9, SLC38A1, MSN, ATP1B2, TRPV2, SLC7A5, RTN4R, SORT1, SHH, NT5E, SLC1A4, P2RY1, ATP6AP2, SLC9A1, S1PR1, GPC5, FAM234A, SORL1, ANOS1, GPR37, KCNB1, CLSTN3, CD44, TMC1, HNRNPU, RTN4RL2, F3, ITGB2, THY1, CA4, GRIN2A, PSEN1, GRIA1, BSN, ASIC1, SEMA7A, HSPA5, ABCA7, SIRPA, CLU, NPTN, SLC4A3, GPC1, GRIN1, TF, NCAM1, SLC6A1, CD47, GRIA2, TNR, RER1, LMAN2, SLC1A3, BACE1, ASTN1, KRT10, AZGP1, SLITRK3, GFRA2, GPC6, ANK3, TLR3, IGSF21, ERP29, ABCG2, P4HB, PPFIA4, CACNG2, COL23A1, SLC1A1, SERPINE2, TFRC, RTN4RL1, HLA-DPB1, CLDND1, PHB	1	1	0.030775259761366663	0.13045187142943943	0.5773785183154231	346	AAMP, EPHB2, TSHR, ITGB8, PLXNB2, PTPRT, BTN3A3, HLA-A, STX4, MYO18A, NOTCH2, EGFR, ROBO1, UNC5C, ITGAV, LRP4, CD63, FERMT2, FGA, IQGAP2, HSP90AB1, FGG, AMOT, NOTCH1, TPBG, VAMP5, FGFR2, C1QBP, LRPAP1, FGB, CHRNA4, PKD1, CXCL12, PTPRJ, GPRC5B, MBP, NLGN3, PLXNB3, CAPN5, ITGAM, SDC4, LIFR, USP14, AQP4, ITGB4, DIP2A, PLG, HSPA2, NEO1, IGHA1, C3, KCNH5, MIF, TSPAN33, VAMP3, EMP2, CD55, IL6ST, PICALM, CAPN2
GOCC_EXCITATORY_SYNAPSE	0.014438081900929028	0.19001914963458474	0.3807304007227924	-0.4324999572227514	-1.4868245609679283	43	SYT11, ATP2B2, SYT1, ATP2B3, SYNDIG1, ELFN1, GRIA1, BSN, NETO1, CALB2, GRIN1, SYNJ1, SLC17A7, GRIA2, GRIA3, CACNG3, SHANK1	3.7383792904223666e-4	0.011898358913999464	0.49849310876659025	-0.5392441454761847	-1.9179354473820578	43	BSN, GRIA1, GRIA2, SYNDIG1, DLG4, NETO1, CACNG3, SHISA7, ELFN1, HOMER1, BAIAP2, GRID2, ATP2B2, GRIN1, SYP, SHANK1, SYT11, ATP2B3, GRIA3, NLGN2, UNC13C
GOBP_CHROMATIN_REMODELING_AT_CENTROMERE	0.014683052098979318	0.1916157171734409	0.3807304007227924	-0.8731892533957963	-1.5616295164062726	4	CENPV, NASP	0.06626506024096386	0.3866553412117275	0.24891111443470243	-0.7842558633379586	-1.4258659917824315	4	CENPV, HELLS
GOBP_REGULATION_OF_CELLULAR_RESPONSE_TO_TRANSFORMING_GROWTH_FACTOR_BETA_STIMULUS	0.014780268222305902	0.19263679494360952	0.3807304007227924	0.5023688543893475	1.5789026756421782	45	PIN1, SMAD2, DNM2, PDPK1, SMAD4, GIPC1, STRAP, STK11, SMAD3, HSP90AB1, SNX6, SMURF2, ASPN, PEG10	0.031078809458423035	0.2569699085743066	0.35248785758361917	0.4427088066877899	1.4983296507740207	45	DNM2, PIN1, GIPC1, SMAD2, STRAP, SNX6, PDPK1, SDCBP, HSP90AB1, STK11, SNX25, SMAD4, STUB1, SMAD3, EMILIN1, DKK3, SPRED1
GOBP_MRNA_CATABOLIC_PROCESS	0.014882932548919306	0.19347812313595097	0.3807304007227924	0.3693393314688623	1.3999871668770567	154	UPF3B, SMG8, ZC3HAV1, SMG1, UPF2, CNOT7, VIM, GTPBP1, TRAF2, CIRBP, LSM2, TTC5, SMG9, ANGEL2, NOCT, MAPK14, SMG6, DCPS, DIS3L2, MAGOH, CSDE1, RBM8A, GSPT2, CNOT1, MAPKAPK2, PDE12, TTC37, CTIF, PCID2, SKIV2L, CNOT3, AGO4, PRPF18, GSPT1, PNPT1, THRAP3, CNOT8, HSPA1B, NUDT16, PAN2, DHX36, EXOSC9, XRN2, FUS, SMG5, CNOT2, SUPV3L1, TBRG4, FASTKD5, ROCK1, AKT1, FASTKD2, LSM7, PATL1	0.4947089947089947	0.8589161517267208	0.09528798461948437	-0.23064696283489233	-0.987040162920674	154	HNRNPM, MYEF2, PELO, HNRNPU, YTHDF3, HNRNPA0, IKBKE, HNRNPC, SMG7, PUM2, EIF4ENIF1, LARP1, FXR2, CACNG7, DDX5, ELAVL4, ELAVL1, PYM1, PABPC4, HNRNPD, TRAF5, AGO1, YTHDF2, EDC3, TARDBP, PABPC1, SAMD4A, CELF1, SYNCRIP, SERBP1, SSB, AGO2, GIGYF2, CPEB3, KHSRP, UPF1, YTHDF1, MTPAP, AGO3, TNRC6B
GOBP_AMYLOID_PRECURSOR_PROTEIN_BIOSYNTHETIC_PROCESS	0.01486804922673475	0.19347812313595097	0.3807304007227924	-0.7000420321537291	-1.6813200334953362	11	ITM2C, ITM2B, ITM2A, ABCA7, NECAB3, AGO2, ABCA2, PAWR	0.011508240141422352	0.14132765692999502	0.3807304007227924	-0.684880061581248	-1.7119909646115725	11	ITM2C, ABCA7, NECAB3, AGO2, PAWR, ABCA2
GOBP_REGULATION_OF_POSTSYNAPTIC_MEMBRANE_POTENTIAL	0.014965398478392032	0.19423117373776633	0.3807304007227924	-0.3739203598652974	-1.4538635984695631	84	KCNA1, APP, GRIK3, RGS7BP, GRIK4, GABRG2, GABRA1, GABRB2, GABRD, GRIN2A, PPP3CA, GRIA1, NETO1, GABRG3, GABRA6, CELF4, GABRA4, MAPK8IP2, GRIK2, GRIN1, RIMS1, GRIA3, GRIK1, SHANK1, GABBR1, GRID1, GLRA2	8.837164651768822e-10	1.9938607268757524e-7	0.8012155746177786	-0.5975181200343477	-2.3890384475437165	84	GRIK4, GABRA4, GRIK2, GABRD, MAPK8IP2, GABRG2, RIMS1, GRIA1, GABRB2, DLG4, RGS7BP, GABRA1, NETO1, SHANK3, GLRA2, GRIK5, CELF4, GABRG3, GRIN2A, RIMS2, BAIAP2, GRID2, GABRB1, GABRA3, GRIN2C, RGS4, GRIN1, GRIN2B, GABRA5, APP, GRIK1, DVL1, GABRA2, SHANK1, GRIK3, GRIN2D, GSK3B, GLRB, GRIA3, NRXN1, PTEN, LRRK2, NLGN2, GLRA3, GABBR1, GABRA6
GOBP_REGULATION_OF_POSTSYNAPTIC_NEUROTRANSMITTER_RECEPTOR_ACTIVITY	0.014979120362126569	0.19423117373776633	0.3807304007227924	-0.6317263607249622	-1.6891889954190276	15	NPTX2, DLGAP1, BEGAIN, NPTXR, DLGAP4, HOMER1, DLGAP2, DLGAP3, NPTX1, SHISA9	6.4649497010211296e-6	4.722203907515649e-4	0.610526878385931	-0.8139901817176893	-2.21975804592447	15	DLGAP1, NPTX2, DLGAP4, DLGAP2, BEGAIN, NPTX1, SHISA7, SHISA9, DLGAP3, HOMER1
GOMF_UBIQUITIN_LIKE_MODIFIER_ACTIVATING_ENZYME_ACTIVITY	0.015011279443065934	0.19439989819572503	0.3807304007227924	0.7314846426363371	1.65537833946299	10	SAE1, UBA5, MOCS3, UBA6	0.025808616263891155	0.22746083413826987	0.35248785758361917	0.6905130923210543	1.614444432511222	10	SAE1, UBA5, UBA6, MOCS3, ATG7, UBA1, UBA7
GOBP_CELLULAR_COMPONENT_DISASSEMBLY	0.015064022864169257	0.1948344256559369	0.3807304007227924	0.3342236483289315	1.3584115162121453	325	EPS8, ATG3, VPS33B, DDRGK1, VIPAS39, PIK3R1, RETREG1, ATG12, EXOC8, ZFAND1, MID1, PIK3CA, WIPI2, ADD3, UFL1, UBA5, ATG5, LPIN1, CDK5RAP3, ATG9A, FLII, FYCO1, KIF2A, MICAL3, PRKN, HTT, WDR1, ATG14, VPS33A, VPS16, TSG101, CKAP5, PIK3R4, PIK3C3, STX17, HDAC6, TECPR1, BECN1, SNX14, RETREG3, VAMP7, LIMA1, STX5, SMCR8, VPS4B, WASHC2C, CSNK2A2, CLASP1, TWF2, SWAP70, BMERB1, EPG5, ATG4B, KIF5B, ADAM15, RNF41, GSPT2, CAMKK2, SNAP29, IGF1R, PAFAH1B1, VTA1, CTTN, CHMP7, CAMSAP1, UVRAG, DMTN, MAP1S, HK2, ATG2A, UFM1, UBQLN1, SCIN, NES, TGFBR1, EPHA4, GSPT1, DDR1, GBA, RUBCN, EIF2D, KLC1, MAP6D1, EIF5A, DCTN1, CAPG, FGF13	3.509521241447015e-5	0.001836709750742863	0.557332238758646	0.35184670525573913	1.5538445771130953	325	ATG14, ATG3, DDRGK1, EXOC8, RETREG1, KIF2A, UFL1, STX17, CDK5RAP3, PRKN, ADD3, HTT, MID1, TSG101, CSNK2A2, LPIN1, EPS8, CKAP5, PIK3CA, SMARCC1, PIK3R1, WDR1, ATG9A, LIMA1, WIPI2, UBA5, VPS16, VPS33A, FYCO1, MICAL3, PIK3R4, VPS13C, ATG5, RNF41, GSPT2, MAP1S, HDAC6, TOP2A, TECPR1, ATG4B, PAFAH1B1, PIK3C3, UBQLN4, CHMP6, GSPT1, VTA1, BECN1, SET, KIF5B, TWF1, UBQLN1, SNAPIN, EPG5, HUWE1, SNAP29, DCTN1, DNAJC6, TWF2, KLC1, SMCR8, VAMP7, MICAL1, WASHC2C, NCKAP5, CTTN, FLII, MID1IP1, GSN, BMERB1, ATG12, ATG2A, DDR1, ZFAND1, CFL1, CDC37, RETREG3, SCIN, EIF5A, CHMP7, DSTN, UVRAG, CAPZB, SWAP70, GAK, KIF18B, NAPB, VPS4B, SH3GL1, VIPAS39
GOBP_EOSINOPHIL_MIGRATION	0.015127395279100557	0.1951568542169097	0.3807304007227924	0.8611704564044673	1.600125999718195	5	HRH1, LGALS3	0.5392156862745098	0.8850075756134979	0.07417589655880091	0.5031423008711708	0.95612441619821	5	HRH1, SCG2
GOCC_AP_3_ADAPTOR_COMPLEX	0.015127395279100557	0.1951568542169097	0.3807304007227924	0.8610123079122547	1.599832146727392	5	AP3S2, VPS18, AP3S1, AP3D1	0.03567054901458092	0.280311984632384	0.3217759180753611	0.8028493913450148	1.5256596479082165	5	AP3S1, VPS18, AP3D1, AP3S2
GOMF_PHOSPHATIDYLINOSITOL_KINASE_ACTIVITY	0.015161295529630832	0.195345981614647	0.3807304007227924	0.6567448194269754	1.6430055904843102	15	PIK3CA, PIKFYVE, PIP5K1A, PIK3C3, PIK3CD, PI4KB, PIK3CB, ATM, PIK3C2B	0.059782608695652176	0.37010538176033936	0.24891111443470243	0.5581840393231843	1.456904197379692	15	PIKFYVE, PIK3CA, ATM, PIK3C3, PIK3CB, PIK3C2A, PIK3C2G, PI4KB, PIK3CD, PIK3C2B, PIP5K1A
GOCC_AUTOPHAGOSOME_MEMBRANE	0.015197396297318934	0.1955629462695553	0.3807304007227924	-0.46018868253038825	-1.5458905817531168	38	CHMP3, CHMP1A, CHMP2B, CHMP4A, CHMP2A, CHMP4B, CHMP1B, PRKD1, ATP6AP2	0.3209302325581395	0.7486719891093181	0.11426650248443287	-0.31707898236377785	-1.0839951913030086	38	CHMP4B, CHMP4A, CHMP2B, CHMP2A, CHMP1B, ULK1, CHMP1A, RAB7A, RPN2, CHMP3
GOBP_REGULATION_OF_INTRACELLULAR_STEROID_HORMONE_RECEPTOR_SIGNALING_PATHWAY	0.015239996627354297	0.19586289336395973	0.3807304007227924	0.5089851275966002	1.5498031942346397	39	STRN3, DDRGK1, UFL1, UBA5, PKN1, VPS11, HDAC6, UFSP2, CNOT9, VPS18, PRMT2, CNOT1, KANK2, UFM1	0.01249053368746054	0.1483232614371776	0.3807304007227924	0.4731534051872648	1.5691379427307774	39	DDRGK1, STRN3, UFL1, UBA5, PKN1, VPS11, HDAC6, VPS18, UFSP2, CNOT9, CARM1
GOBP_LIPOXYGENASE_PATHWAY	0.015311198195781098	0.1962810546486938	0.3807304007227924	-0.871545972195628	-1.5586906387048367	4	GPX4, GPX1, ALOX12B	0.38755020080321284	0.793785997328025	0.09344492194109945	-0.597160868996516	-1.0857060999216936	4	GPX4
GOBP_CRANIOFACIAL_SUTURE_MORPHOGENESIS	0.015311198195781098	0.1962810546486938	0.3807304007227924	-0.8718520296973042	-1.5592379981993294	4	MEGF8	0.8995983935742972	0.9976161325337732	0.050702793702934776	-0.35064397894706434	-0.6375104709780687	4	FREM1, MEGF8
GOBP_REGULATION_OF_RESPONSE_TO_FOOD	0.01544254934741515	0.19771526295624972	0.3807304007227924	0.8927234499919494	1.5626961048814196	4	BBS4, BBS2, MKKS	0.29365079365079366	0.7266479424656369	0.10968406197054928	0.6760375715976367	1.1811718065573074	4	BBS2, BBS4
GOCC_HISTONE_PRE_MRNA_3_END_PROCESSING_COMPLEX	0.015468234756412102	0.19779469456152654	0.3807304007227924	-0.8684922604366625	-1.5532293181504988	4	SYNCRIP, LSM11	0.017874876927184938	0.182212475343081	0.35248785758361917	-0.846955756109064	-1.539861498822968	4	LSM11, SNRPB, SYNCRIP
GOBP_CELL_MIGRATION	0.015645692551453247	0.1993197141270905	0.35248785758361917	0.28948869208682754	1.2311668356234604	763	PTPN23, HRH1, MCC, EPS8, PTPRF, PTK2B, AMOT, PALLD, HSPB1, DDRGK1, NF2, SCRIB, AVL9, CAP1, PIK3R1, AAMP, ASPM, PLXND1, PLEKHO1, PTPRG, DCDC2, PTPRT, PARP9, PIK3CA, VCL, PLXNC1, APPL2, PDPK1, PIKFYVE, BCAS3, BBS4, PLAA, PAK4, CDC42BPB, PKN1, TIAM1, PLXNB2, KIF2A, TPBG, ARPIN, WDR1, EPHB2, PIP5K1A, SRGAP3, TUBB2B, ZRANB1, TRIP6, KIF20B, NCK2, GIPC1, RAPGEF2, ATP7A, DAB1, MYLK, SASH1, HDAC6, ARHGAP35, SEMA3A, NCK1, ARRB2, PRTN3, STRIP2, TCAF1, NEO1, PXN, ITGB1BP1, MTOR, RADIL, LIMA1, CRB2, ILK, PARVA, PLEC, RGCC, SLK, MAPK14, SRGAP1, PRKCE, MTUS1, SDC2, ASAP3, RABGEF1, LGR6, PDLIM1, MERTK, CTNNA2, MBOAT7, EFNB2, ELP6, SMAD3, FCER1G, SH3RF1, DIXDC1, CLASP1, SWAP70, AIMP1, BMERB1, PKN2, MEGF10, HACE1, PTK2, CTNNB1, STX4, PTK7, FBXO45, PRKCI, ADAM15, PTPRK, CORO6, RNF41, FBXO31, ELMO2, EPB41L5, SMURF2, TJP1, ELP5, SLC9A3R1, IGF1R, PAFAH1B1, ABHD6, SERPINF1, ADGRL3, YWHAE, ATP2B4, ARHGEF7, SRGAP2, CDH2, MACF1, ITGB4, SOS1, CTTN, STAT1, RTN4, CCDC88A, FAM107A, PAK3, SDC3, DMTN, PREX1, NSMF, RHOBTB3, ABL1, KANK1, PRKG1, ROBO1, CCK, SYK, KANK2, DUSP22, USP9X, YES1, ARSB, DOCK1, MYO18A, ITGB8, OGDH, SHTN1, PLCG2, ITGA6, CRKL, TGFBR1, NTRK2, CTNNA1, C1QBP, PODXL2, DDT, LYN, EPHA4, LYST, DDR1, RRAS, GBA, EGFR, RPS6KB1, UNC5D, RIC8A, FLRT3, EFNB1, PFN2, UNC5C, PTPRJ, CD63, FGF13, S100A11, LAMB3, SLC8A1, STAT3, EMILIN1, STAT5B	0.0025765907258797115	0.052008202067309564	0.4317076958033464	0.26917367403834286	1.2626769994578466	763	PTPN23, AAMP, STRIP2, EPB41L5, CSNK2B, DDRGK1, PLEKHO1, GIPC1, EPHB2, ASPM, PIKFYVE, PTPRG, ITGB8, PLXND1, PXN, KIF2A, LGR6, MCC, CAP1, PLXNB2, APPL2, PREX1, TRIP6, PTPRF, EPS8, VCL, PIK3CA, PTPRT, AVL9, TUBB2B, NF2, RGCC, PLAA, PIK3R1, RABGEF1, WDR1, HRH1, LIMA1, SCRIB, SRGAP3, PLXNC1, DCDC2, KANK1, SRGAP2, PALLD, SRGAP1, YES1, PKN1, APOA1, PTK7, ARRB2, STX4, PARP9, BBS4, RNF41, BCAS3, HSPB1, PLCG2, MYO18A, ARPIN, ARHGAP35, PDLIM1, KIF20B, CDC42BPB, HDAC6, YWHAE, MIEN1, PRKCE, SLK, ATM, EGFR, ROBO1, ABHD6, PAFAH1B1, UNC5C, PDPK1, ILK, SDCBP, ELP6, PTP4A1, SYK, NCK2, USP9X, DPYSL3, NCK1, DIXDC1, ITGAV, RTN4, CD63, FERMT2, DUSP22, MAPK14, CRKL, PTK2B, PLXNB1, DOCK1, PRKG1, SASH1, STK24, RAPGEF2, DOCK10, FGFR1, CTTN, AMOT, SLC8A1, MAPRE1, NOTCH1, APPL1, SPAG9, TPBG, PFN2, DAAM2, MYLK, FMNL2, RIPOR1, HACE1, BMERB1, C1QBP, PARVA, NTRK2, ASAP3, SHTN1, MTOR, FAM107A, DDR1, SEMA3E, SOS1, MACF1, CRB2, PRKCI, PIK3CB, PAK3, SCAI, SRP54, DDT, PLEC, CORO1B, STAT5B, PKN2, NCKAP1L, NSMF, MERTK, SWAP70, CXCL12, PTPRJ, RND2, FER, EPHB3, PKN3, FGF1, LYN, USP33, GAB1, STAT1, MTUS1, DNM1L, CORO1C, TCAF1, PLXNB3, ELMO2, ATP8A1, VAV2, SDC4, FMNL1, FSCN1, EFNB1, DDX58, PDE4B, CORO1A, ATP7A, ROCK1, SLC12A2, SMAD3, ELP5, EMILIN1, ARHGDIB
GOMF_MECHANOSENSITIVE_ION_CHANNEL_ACTIVITY	0.015627960704943197	0.1993197141270905	0.35248785758361917	-0.7491041889679093	-1.6200029733028682	8	TMEM63B, TMC1, PIEZO1, TMEM63A, KCNK4	0.06911447084233262	0.39511217480979904	0.2529611230696109	-0.6551945821851742	-1.4728146220607066	8	KCNK4, PIEZO2, PIEZO1, TMC7, TMC1, TMEM63B, TMEM63A
GOBP_REGULATION_OF_LONG_TERM_NEURONAL_SYNAPTIC_PLASTICITY	0.015646391427094567	0.1993197141270905	0.35248785758361917	-0.5584557641718376	-1.6681239972017812	22	KCNJ10, APP, HRAS, CAMK2B, RAB5A, NETO1, GRIK2, NPTN, NF1, SYNGAP1, SYP, SYNGR1, AGT	7.114723419111013e-4	0.019418222278019925	0.47727081536286214	-0.62987859171793	-1.9001960788267735	22	CAMK2B, GRIK2, HRAS, DLG4, NETO1, SYNGAP1, SHANK3, APP, SYP, RAB5A, NF1, SYNGR1, NEURL1, NPTN
GOBP_UBIQUITIN_RECYCLING	0.015682513753385575	0.19952952648887687	0.35248785758361917	0.8589484558198986	1.5959973386844641	5	PLAA, PRKN, TRIM32, IDE	0.052941176470588235	0.35200508494163874	0.27650059925447157	0.7855125854684771	1.492714408820298	5	PRKN, PLAA, UBE2K, IDE
GOBP_REGULATION_OF_JUN_KINASE_ACTIVITY	0.015791941037025296	0.19997758443735747	0.35248785758361917	0.524140409531574	1.5645808835041388	34	PTK2B, MAP3K7, TRAF6, TRAF2, AIDA, PTPN1, SASH1, DVL2	0.24825174825174826	0.6869719269555737	0.11237851911047504	0.35522899443734796	1.1385515101132788	34	TRAF2, MAP3K7, TRAF6, AIDA, DTNBP1, PTPN1, SYK, TAOK3, PTK2B, SASH1
GOBP_VACUOLAR_TRANSPORT	0.01581621198691993	0.19997758443735747	0.35248785758361917	0.3788112233221713	1.4067962724923262	129	PTPN23, RBSN, VPS33B, TGFBRAP1, VPS51, VPS37A, VPS52, VIPAS39, VPS53, PRKN, ATG14, VPS33A, VPS16, VPS11, TSG101, PIK3R4, ANKFY1, EHD3, KIF13A, BECN1, PCDHGA3, VAMP7, C9orf72, VPS4B, WASH3P, AP3S2, VPS36, EPG5, VPS18, AP1G1, AP3M1, AP3S1, AP3D1, GGA3, VTA1, CHMP7, ZFYVE16, DTX3L, SNF8, ARSB, CCDC91	6.723356135253663e-4	0.018600063989436085	0.47727081536286214	0.40426835539675077	1.624693288263875	129	PTPN23, ATG14, VPS52, TGFBRAP1, VPS51, ANKFY1, VPS53, PRKN, TSG101, RBSN, VPS37A, WASH3P, VPS16, SNF8, VPS33A, VPS11, PIK3R4, VPS13C, AP3S1, VPS18, AP1G1, AP3D1, CHMP6, VTA1, BECN1, EHD3, SNAPIN, VPS36, EPG5, GGA3, AP3B1, CCDC91, VAMP7, AP3M1, HOOK1, VPS25, VPS37B, KIF13A, CHMP7, VPS35, C9orf72, AP3S2, ZFYVE16, GAK, ALS2, SNX27, VPS28, VPS4B, VIPAS39
GOMF_DNA_REPLICATION_ORIGIN_BINDING	0.015808628770279862	0.19997758443735747	0.35248785758361917	-0.7477831629972533	-1.6171461397251232	8	GRWD1, ORC4, DHX9	0.5205183585313174	0.8737185134189507	0.08108020575508663	-0.42755924624410857	-0.9611122051183325	8	ORC4, MCM10, GRWD1, DHX9, HSPD1
GOBP_CELLULAR_RESPONSE_TO_LITHIUM_ION	0.015739394477663045	0.19997758443735747	0.35248785758361917	-0.7796143001770278	-1.6195391148318639	7	SHH, ADCY7, SLC13A5	0.46804123711340206	0.8457061185998169	0.08431443206426534	-0.45439638516724046	-0.9931525744126818	7	SLC13A5, SHH, TPH2
GOBP_DOPAMINE_SECRETION	0.015775162793306895	0.19997758443735747	0.35248785758361917	-0.5278624129956415	-1.6494262136994722	26	KCNA2, SYT12, SYT11, SYT7, SYT4, SYT1, SYT2, GRM2, SYT9, RAB3A, HTR2A	0.8028673835125448	0.9794925818512192	0.050702793702934776	0.25702035579626115	0.7775697631319896	26	PRKN, DTNBP1, ABAT, CHRNA4, CXCL12, OPRK1, SYT5, SYT13
GOBP_NEGATIVE_REGULATION_OF_SIGNALING	0.01595075250397817	0.20142784847374423	0.35248785758361917	0.29622559185809094	1.2546477068289343	649	SESN1, MCC, PTK2B, PIN1, STRN3, HSPB1, ERBIN, DDRGK1, G3BP1, NF2, RELA, PFKL, PALM3, PIH1D1, DNM2, PTPRT, RCAN1, PTPN12, USP10, CNOT7, PDPK1, UFL1, SMAD4, PICK1, CDK5RAP3, DLG1, AIDA, PDE2A, AKT1S1, BICD1, XIAP, TTLL12, TPBG, PRKN, HTT, EPHB2, VPS11, CGNL1, PTPN1, UBQLN2, INPP5F, TSG101, TAX1BP3, NCK2, PIP4K2B, LRRC14, PIK3R2, NPRL2, PHPT1, DAB1, STRAP, FOXO1, FGA, ARHGAP35, NCK1, ARRB2, PTPRE, DEPDC5, GCLM, HIF1AN, ITGB1BP1, UBASH3B, RRM2B, SNX13, STK3, MTOR, HERC4, RTKN2, UBR2, UBASH3A, YWHAB, MAPK14, UBR1, RABGEF1, STK11, ITPR1, PSMD9, MAPK7, STXBP1, SH3RF1, CSNK2A2, TLE4, CNOT9, AMER2, VPS18, BAG5, SNX6, BRAP, CTNNB1, RASA2, RASSF2, DDX39B, NCOA5, NPHP3, UBE2D1, SMURF2, ASPN, STAMBP, PEG10, RNF213, LRP4, USP47, SLC9A3R1, CNOT1, IGF1R, SHANK2, PAFAH1B1, ABHD6, RGS14, ATP2B4, FGB, FGG, CDH2, RASA3, SZT2, CTTN, STAT1, RANBP9, EMD, ABL1, KANK1, ROBO1, EPN2, CCDC22, KANK2, DUSP22, PTPN2, PPP2R1A, PIP4K2A, PDE10A, NPRL3, UBQLN1, SNX5, RGS20, ITGA6, TGFBR1, RAB11FIP3, CTNNA1, C1QBP, LYN, EPHA4, UFD1, OAS3, PIP4K2C, GBA, ADRA1A, EGFR, RPS6KB1, SORCS2, TAOK3, NFATC1, PTPRJ, HSPA1B, INPP5K, TNIP3, PTPRS, EMILIN1, DUSP26, RASA4, DGKG, VPS25, SPART, DCN, NCOR2, FOXO3, THBS1, SHANK3, PLCL2, OPRK1, FRZB	0.03471295060080107	0.2749146547971398	0.28201335001172506	0.2561905834411932	1.1903518284553145	649	DNM2, SESN1, PIN1, RELA, DDRGK1, STRN3, TTLL12, EPHB2, PTPN12, RRM2B, MCC, UFL1, CDK5RAP3, PRKN, HTT, TSG101, CSNK2A2, PTPRT, BICD1, NF2, UBQLN2, CSNK2A1, RABGEF1, PDE2A, INPP5F, PICK1, KANK1, GCLM, PIH1D1, APOA1, PTPRE, XIAP, RASA3, ARRB2, PHPT1, RASA2, VPS11, NPRL2, STRAP, ERBIN, HSPB1, PHLPP1, LRRC14, HIF1AN, ARHGAP35, UBR2, AIDA, UBASH3B, SNX6, UBR1, RCAN1, VPS18, ATM, EGFR, YWHAB, ROBO1, ABHD6, HERC4, PTPN1, PAFAH1B1, NCOA5, FBLN1, PIP4K2B, PDPK1, PDE10A, CHMP6, RANBP9, CASTOR2, UBASH3A, NCK2, NCK1, UBQLN1, ITGAV, G3BP1, USP47, LRP4, STAMBP, FGA, DUSP22, MAPK14, TAOK3, AKT1S1, CCDC22, PTK2B, RNF213, PPP2R1A, PFKL, TNIP3, SNX13, CNOT7, FGG, UBE2D1, USP10, BAG5, CTTN, NOTCH1, APPL1, TPBG, PFDN5, SORCS2, STXBP1, CCDC88C, STK38, VPS25, C1QBP, AMER2, STK11, WFS1, RASSF2, LRPAP1, DLG1, MTOR, SNX5, BRAP, PALM3, EPN2, SNX25, CBL, PIK3CB, RAB11FIP3, RIPK1, SCAI, CNOT9, FGB, TAX1BP3, PSMD9, ITCH, CXCL12, ADRA1A, DDX39B, ISG15, UFD1, PTPRJ, YJU2, INPP5K, ITPR1, PSMD10, FOXO1, MAPKBP1, LYN, STAT1, OPRK1, SMAD4, PIP4K2A, STUB1, MAPK7, NPHP3, RASA1, PEA15, PALM, INPP5D, CNOT1, PLCL2, PDE4B, NFATC1, ARRB1, EIF3A, EMILIN1, DEPDC5, TNFAIP8L1, RGS17, ADCY8, NLRX1, DAB1, NPLOC4, COL2A1, RASA4, CIB1, DUSP3, PTPN6, ACAA2
GOBP_POSITIVE_REGULATION_OF_ESTABLISHMENT_OF_PROTEIN_LOCALIZATION	0.016035973035445607	0.20218482312975905	0.35248785758361917	0.35355901829353853	1.3824719894446325	200	PTPN23, SAE1, CNST, PIK3R1, ZFAND1, CCT6A, CCT2, CCT8, CCT5, CCT4, TCP1, BCAS3, CCT3, CCT7, VPS11, BAG3, TSG101, KIF20B, PFKFB2, EXOC1, PIK3R2, PPID, FGA, TCAF1, ITGB1BP1, SEC24A, MAPK14, PRKCE, XPO4, PSMD9, SMAD3, HSP90AB1, CSNK2A2, UBL5, STX4, HPS4, SRI, IER3IP1, ABAT, YWHAE, CHRM1, FGB, FGG	0.022475644208981575	0.2103181711094838	0.35248785758361917	0.31525912607750783	1.339905109521085	200	PTPN23, CCT2, CCT4, CCT7, CCT6A, CCT5, CCT8, TCP1, SAE1, CCT3, TSG101, CSNK2A2, EXOC1, PCK2, PIK3R1, CNST, STX4, VPS11, BCAS3, OSBP, MYO18A, MIEF2, PFKFB2, KIF20B, YWHAE, PRKCE, XPO4, PDCD5, FGA, MAPK14, HUWE1, PPID, SEC24A, HSP90AB1, FGG, RIPOR1, ICE1, ABAT, ZFAND1, VPS35, ZPR1, FGB, C2CD5, PSMD9, OXCT1, SH3GLB1, VPS28, SFN, DNM1L, TCAF1
GOBP_MUSCLE_CELL_FATE_COMMITMENT	0.01605052373117165	0.20218482312975905	0.35248785758361917	-0.9539408682826073	-1.4359295733633222	2	ACVR1	0.574468085106383	0.8999497713447164	0.07028128417173922	-0.6557809575740443	-0.9766464528394881	2	ACVR1
GOCC_AMINOACYL_TRNA_SYNTHETASE_MULTIENZYME_COMPLEX	0.016203457415840287	0.20360606824631983	0.35248785758361917	0.7103709928194275	1.6491065662859936	11	LARS1, EPRS1, AIMP1, DARS1, EEF1E1, IARS1, RARS1, QARS1, AIMP2, MARS1	0.0052568277623672955	0.08541700477991893	0.40701791892395395	0.7197059520986484	1.7191669938341176	11	LARS1, DARS1, EPRS1, EEF1E1, AIMP2, QARS1, RARS1, AIMP1, KARS1, IARS1, MARS1
GOMF_R_SMAD_BINDING	0.016203457415840287	0.20360606824631983	0.35248785758361917	0.7098981575376423	1.6480088922876948	11	SMAD2, SMAD4, RGCC, SMAD3	0.5677655677655677	0.8979009049102507	0.06815134386794833	0.3813929904273272	0.91103629046058	11	RGCC, SMAD2, SMAD4, SMAD3
GOBP_NUCLEAR_TRANSCRIBED_MRNA_CATABOLIC_PROCESS	0.01624368735828347	0.20385928028263542	0.35248785758361917	0.43024690949317757	1.5045148301718938	85	UPF3B, SMG8, SMG1, UPF2, CNOT7, SMG9, NOCT, SMG6, DCPS, DIS3L2, MAGOH, CSDE1, RBM8A, GSPT2, CNOT1, PDE12, TTC37, CTIF, PCID2, SKIV2L, CNOT3, PRPF18, GSPT1, THRAP3, CNOT8, PAN2, DHX36, EXOSC9, XRN2, SMG5, CNOT2	0.23743500866551126	0.6774045460972992	0.1147507192270233	0.29351375426593207	1.1072691594495836	85	SMG8, SMG1, UPF3B, UPF2, CSDE1, GSPT2, ATM, PAN2, GSPT1, TTC37, PDE12, CNOT7, DCPS, PCID2, LSM1, DIS3L2, RBM8A, SKIV2L, MAGOH, CNOT8, SMG9, CNOT1, LSM7, NOCT, EXOSC9, PRPF18
GOMF_BENZODIAZEPINE_RECEPTOR_ACTIVITY	0.016288571067629303	0.20417020006128436	0.35248785758361917	-0.7159004227363615	-1.6630784261901808	10	GABRG2, GABRA1, GABRG3, GABRA6, GABRA4	0.0025837386524136907	0.05204900503562738	0.4317076958033464	-0.7730396081182014	-1.8893383401908697	10	GABRA4, GABRG2, GABRA1, GABRG3, GABRA3, GABRA5, GABRA2, GABRA6
GOBP_CYTOKINE_MEDIATED_SIGNALING_PATHWAY	0.016399262345524582	0.2050513677267378	0.35248785758361917	0.3798481214900923	1.4485802505062138	160	PTK2B, LIMS1, MAP3K7, RELA, TRAF6, PALM3, PARP9, CNOT7, APPL2, SMAD4, BBS4, TRAF2, BIRC2, BBS2, XIAP, TTLL12, PRKN, ZC3H15, PTPN1, TRAF1, ILK, RABGEF1, HSP90AB1, FCER1G, CNOT9, TRIM56, ACSL1, PAFAH1B1, AGPAT1, RIPK2, SOS1, STAT1, ROBO1, SYK, PTPN2, LSM14A, COMMD7, STAT4, OTULIN, OAS3, MX1, EIF5A, PTPRJ, HSPA1B, STAT3, STAT5B, TOLLIP, FOXO3, FER, IL6ST, NOTCH1, LIFR, AIM2, CDC37, PTPRC, STAT6	0.008423366780880567	0.11557086881929782	0.3807304007227924	0.3372245722569271	1.3930512702683167	160	TRAF2, RELA, CSNK2B, MAP3K7, TTLL12, LIMS1, APPL2, PRKN, BBS2, BIRC2, TRAF6, RABGEF1, APOA1, XIAP, PARP9, BBS4, OAS2, ROBO1, PTPN1, PAFAH1B1, ILK, SYK, COMMD7, PTK2B, HSP90AB1, AIM2, CNOT7, NOTCH1, APPL1, TRAF1, PALM3, SOS1, CDC37, CBL, EIF5A, RIPK1, CNOT9, STAT5B, CXCL12, ISG15, PTPRJ, FER, STAT1, SMAD4
GOBP_CELLULAR_SODIUM_ION_HOMEOSTASIS	0.01638704056102823	0.2050513677267378	0.35248785758361917	-0.6506823556553584	-1.6364877791001053	12	ATP1A3, ATP1A2, ATP1B2, SLC9A1, ATP1B1, ATP1A1	0.45535714285714285	0.836399335341676	0.09026354843400684	-0.39546112279494405	-1.0091928242437112	12	ATP1B2, ATP1A2, ATP1A1, ATP1A3, ATP1B1
GOBP_RESPONSE_TO_MAGNESIUM_ION	0.016470564392273308	0.20568959443388793	0.35248785758361917	-0.7105341339931187	-1.5940617400223551	9	KCNC2, KCNA1, SMPD3	0.021657789213518342	0.20512269951945122	0.35248785758361917	-0.6818540786590344	-1.617023639773239	9	KCNC2, ANK3
GOBP_REGULATION_OF_OSTEOCLAST_DIFFERENTIATION	0.016500862610551895	0.20581481337215407	0.35248785758361917	0.6256937692918496	1.6413085922510555	18	PIK3R1, TRAF6, UBASH3B, MTOR, NOTCH2, CTNNB1, RASSF2	0.3626760563380282	0.7795608108108109	0.08971046527429813	0.38175783558457643	1.0571271837475462	18	TRAF6, PIK3R1, NOTCH2, UBASH3B, RASSF2, MTOR, INPP5D
GOBP_STRIATED_MUSCLE_CELL_DEVELOPMENT	0.016584944669488927	0.2066097462936455	0.35248785758361917	0.5092690583725354	1.5669512979137348	40	ADPRHL1, SMAD4, FLII, WDR1, PLEC, TNNT1, NEBL, NEB	0.2512820512820513	0.6905541583457547	0.11012226383553594	0.33511617223157136	1.1231301909715414	40	ADPRHL1, WDR1, FLII, TNNT1, PLEC, NEB, SMAD4, LMOD1, CFL2, MYLK3, PRKAR1A, PDGFRB, ACTG1, MYH3
GOBP_NEGATIVE_REGULATION_OF_MAPK_CASCADE	0.016611440522575124	0.20668622012954074	0.35248785758361917	0.423517445070544	1.4788429595232393	84	PIN1, NF2, SMAD4, CDK5RAP3, DLG1, AIDA, PRKN, EPHB2, PTPN1, PIK3R2, FOXO1, ITGB1BP1, SLC9A3R1, IGF1R, PAFAH1B1, RGS14, RANBP9, ABL1, PTPN2, PPP2R1A, LYN, EPHA4, GBA, TAOK3, PTPRJ, INPP5K, EMILIN1, DUSP26, DUSP3, ITCH, QARS1, PTPRC	0.14930555555555555	0.5657292886416861	0.14920754243532175	0.3157958576710621	1.187966200822612	84	PIN1, EPHB2, CDK5RAP3, PRKN, NF2, AIDA, PTPN1, PAFAH1B1, FBLN1, RANBP9, TAOK3, PPP2R1A, STK38, DLG1, PIK3CB, ITCH, PTPRJ, INPP5K, PSMD10, FOXO1, LYN, SMAD4, EIF3A, EMILIN1, DUSP3, PTPN6, PPIA, SPRED1, ITGB1BP1, TIMP3, QARS1
GOBP_PYRIMIDINE_NUCLEOBASE_METABOLIC_PROCESS	0.016664862400880963	0.20709712112135178	0.35248785758361917	0.6525164930572374	1.632427412083248	15	CTPS1, MTOR, CTPS2, UMPS, CMPK1, CRMP1, ALDH6A1, DPYSL4	3.433083500397696e-4	0.011207748160623088	0.49849310876659025	0.7449163153091525	1.9442901086645983	15	CTPS1, CRMP1, UMPS, DPYSL3, DPYSL4, CTPS2, MTOR, DPYSL2, CMPK1, DPYSL5
GOCC_SOMATODENDRITIC_COMPARTMENT	0.016692693195440974	0.20718938143436702	0.35248785758361917	-0.2373716084274199	-1.1863620852772052	603	KCNC3, KCNC2, VGF, KCNC1, KCNA1, KCNA2, HCN1, APP, OLFM1, SST, SYT11, KCNH1, CLCN2, ATP1A3, ATP1A2, GLUL, N4BP3, KCNA4, SERPINI1, SLC38A1, ARC, ASTN2, SEPTIN4, KCNN3, RTN4R, SLC1A4, P2RY1, ATP6AP2, ATP2B2, USP8, GJC2, PTCH1, SEMA4F, SYT4, GRIK3, RGS7BP, TRAK2, PPP1R9A, CPLX2, SORL1, AZIN2, CPLX1, TAC1, RAB5A, ZDHHC5, GABRG2, KCNB1, SGCE, ARG1, TRAK1, PTPRO, ROGDI, GRM2, SRSF10, CLSTN3, TRPM4, GABRA1, BRINP1, SYNDIG1, HNRNPU, GRM3, RTN4RL2, APBA3, SACS, TTLL7, THY1, TANC1, GNG3, GABRD, SAMD4A, CDC42, GRIN2A, ELFN1, GRIP2, KNDC1, WASF1, HPCA, PSEN1, OPA1, ELOVL5, PPP3CA, GRIA1, BSN, ABHD12, ABI2, ADGRB1, RIT2, NRGN, CALB2, GABRG3, SIRT2, KIF17, NDUFS7, GPM6A, TANC2, KIF21B, GABRA6, NSF, GABRA4, MAPK8IP2, GRIK2, SRCIN1, CLU, NPTN, KIF21A, FRMPD4, GRIN1, BRINP2, ACTN2, ANXA3, MAPK8, GRIP1, HTR2A, APOE, SRR, SAMD14, NF1, SLC6A1, CYBB, TOP1, GRIA2, UNC5A, GRIA3, RAC1, CACNG3, SLC1A3, SYNGAP1, APOB, SHANK1, GOPC, PCSK2, SPTBN4, TPGS1, SEPTIN11, BACE1, CDKL5, ASTN1, MARK4	1.0138120121992958e-5	6.771864052539111e-4	0.5933254763964051	-0.29345164246588323	-1.442017042261649	603	PTCH1, KCNC2, ARC, OLFM1, GABRA4, GRIK2, SRSF10, KCNC3, GABRD, ABR, TANC2, TRAK2, TRAK1, MAPK8IP2, PSD, PRR7, GABRG2, NSF, CLCN2, ANK3, BSN, TPGS1, MARK3, CAMK2A, HNRNPU, ANKS1B, N4BP3, SFPQ, JPH4, GRIA1, RIT2, GRIP2, ACTN2, KCNB1, GOPC, GRIA2, TAC1, SYNDIG1, DLG4, CACNG2, GRIP1, SYN1, TTLL7, RGS7BP, GABRA1, NSG2, SRCIN1, DDN, NDN, CDKL5, MARK2, GRIA4, ADGRB1, CACNG3, SHISA7, SPTBN4, NSG1, MAST1, KNDC1, APOE, RPS6, SYNGAP1, SHANK3, DLG2, SHISA9, HTR2A, GRIK5, SST, MAPK8, LHFPL4, GABRG3, SORBS2, LRFN3, FRMPD4, DAB2IP, GRIN2A, HCN1, ELFN1, MINK1, HOMER1, RACK1, CNKSR2, FXR2, CACNG7, GRIPAP1, BAIAP2, GRID2, GABRB1, ELAVL4, CACNA1A, ATP2B2, PCDH8, GABRA3, SIPA1L1, DGKI, MARK4, APBA3, MAPT, GRIN1, ENC1, HOMER2, TRPM4, CPEB4, SHANK2, CIT, ASIC2, GABRA5, ATP1A2, SERPINI1, SACS, RIN3, HOMER3, LZTS1, APP, TANC1, CTNND1, SAMD4A, LMTK2, UNC5A, SLC24A1, CRHBP, PRKAA2, SYNPO, HTR6, RAB5A, DIP2B, STAU2, BNIP3, P2RY1, MAGI2, DVL1, GABRA2, PRKCG, ZDHHC5, PURA, GPHN, SHANK1, ELOVL5, SLC38A1, AGO2, RPL28, IL1RAPL1, GRIK3, ARHGAP32, ATP6AP2, SYT11, DYRK1A, PPP1R9A, CTNND2, KCNC1, GSK3B, GIGYF2, PPFIA2, SYT4, NF1, CPEB3, OPA1, GLRB, PRKAR2B, GRIA3, STAU1, ACTN1, NEURL1, DMWD, NRXN1, CLSTN3, NRSN2, TOP1, USP8, ROGDI, LRRK2, NPTN, NLGN2, GLRA3, GABBR1, CCNG1, ATP1A3, NDUFS7, TUBB4A, CDK5R1, GABRA6, FMR1, PMM1, CLU, DAGLA, PPP1R9B, NFASC, LMTK3
GOMF_LEUCINE_BINDING	0.016811346435222894	0.20739441112614584	0.35248785758361917	0.7977512187082407	1.6641760229923261	7	SESN1, UBR2, UBR1	0.11605415860735009	0.5031160855424532	0.18138312849840757	0.653414685125485	1.3761113888884362	7	SESN1, UBR2, UBR1
GOBP_RESPONSE_TO_IRON_II_ION	0.016792752191446395	0.20739441112614584	0.35248785758361917	0.8564598788639939	1.5913733566843518	5	ATG5, BECN1	0.12156862745098039	0.5142859477124183	0.17821987495197314	0.7153672145894834	1.3594167280954617	5	ATG5, BECN1, ACO1, MAP1LC3A, SNCA
GOBP_ASTROCYTE_CELL_MIGRATION	0.016771577208481794	0.20739441112614584	0.35248785758361917	0.9177352681314461	1.4734130521973872	3	SCRIB, MMP14, HEXB	0.2862903225806452	0.7194815953369531	0.11237851911047504	0.7336268293295942	1.1864100757755596	3	SCRIB, MMP14, HEXB
GOMF_TRANSCRIPTION_FACTOR_BINDING	0.016770908377786012	0.20739441112614584	0.35248785758361917	0.337371768530122	1.3523559766505344	261	TP53BP2, CRTC1, TACC2, HSPB1, DDRGK1, RELA, AIP, PTPRN, BBS5, SMAD2, PTPRT, PARP9, CNOT7, STRN, SMAD4, BCAS3, BBS4, CDK5RAP3, BBS2, PKN1, BBS7, RPTOR, TRIP6, PPID, FAF1, TACC1, HDAC6, HDAC4, HIF1AN, NRIP1, ELOC, MTOR, DRG1, MAPK14, YWHAH, ELOB, PSMD9, SMAD3, TAF4, TLE4, SMARCA1, TTC8, NOTCH2, UBXN7, CTNNB1, PRMT2, YWHAZ, KAT2B, USP11, NCOA7, DDX54, SRI, CNOT1	0.20648967551622419	0.645669749158061	0.11331290842208036	0.25532296410679856	1.114294412448655	261	TACC2, RELA, AIP, CSNK2B, DDRGK1, STRN, NCOA1, PTPRN, CDK5RAP3, TRIP6, BBS2, PTPRT, BBS7, ELOC, TAF4, PKN1, ELOB, TACC1, BBS5, PARP9, BBS4, SMAD2, RPTOR, BCAS3, HSPB1, HIF1AN, NOTCH2, HDAC6, BBS1, YWHAH, TP53BP2, NCOA7, FAF1, CRTC1, COMMD7, MAPK14, CRKL, PPID, YWHAZ, IFI16, CNOT7, NRIP1, NFATC3, C1QBP, WFS1, MYBBP1A, MTOR, USF2, TTC8, PSMD9, STAT5B, COMMD6, HDAC4, PSMD10, STAT1, SMAD4, TFDP1, USP11, RNF25, CNOT1, MTF2, NFATC1, ARRB1, SMAD3, KAT6A, PSMC1, HCLS1, EXOSC9, PARP10
GOBP_NEGATIVE_REGULATION_OF_CELLULAR_COMPONENT_ORGANIZATION	0.016797695114808872	0.20739441112614584	0.35248785758361917	0.30805991620279716	1.2778494972232084	448	EPS8, SEC22B, WDR54, MDM1, LRSAM1, PPFIA1, ANKRD13D, PIK3R1, PTPRG, DNM2, MID1, PIK3CA, VIM, HIP1R, ADD3, SMAD4, PICK1, BCAS3, BBS4, DNM3, BIRC2, AIDA, FLII, HNRNPA1, RAP1GAP, RPS6KA2, PRKN, ARPIN, ARFGEF1, SLX4, IMPACT, EPHB2, LRRTM2, CGNL1, ARHGEF18, UBQLN2, INPP5F, CDK5RAP2, RAPGEF2, DAB1, UNC119, HDAC6, TBCD, SEMA3A, ARRB2, BECN1, PICALM, ARAP1, POT1, RAB3IP, ITGB1BP1, DNAJB1, LIMA1, TOM1L2, SSH3, TERF2IP, YWHAH, SMG6, SMCR8, RABGEF1, CTNNA2, MAP2, EFNB2, STXBP1, VBP1, WASHC2C, CLASP1, TWF2, SWAP70, BMERB1, BAG5, RNF41, KNTC1, LRRTM1, KAT2B, TJP1, LRP4, PAFAH1B1, ARHGEF7, MBP, SCFD1, RTN4, TBC1D4, FEZ2, FAM107A, ANXA2, CAMSAP1, PCID2, DMTN, PTPN9, KANK1	4.4031122102123775e-4	0.013588084580634124	0.49849310876659025	0.30911442328835603	1.401597019812588	448	DNM2, HIP1R, LRSAM1, ANKRD13D, EPHB2, ARFGEF1, PTPRG, POT1, PRKN, ADD3, MID1, WDR54, BIRC2, EPS8, PIK3CA, RAP1GAP, SEC22B, TBC1D4, UBQLN2, PIK3R1, RABGEF1, INPP5F, LIMA1, RAB3IP, PICK1, PFDN2, KANK1, TBCD, VBP1, APOA1, ARAP1, ARRB2, PFDN4, BBS4, IMPACT, RNF41, BCAS3, ARPIN, DNM3, KNTC1, RPS6KA2, AIDA, HDAC6, TOP2A, DTNBP1, MAP2, ANKRD13A, CRMP1, ATM, YWHAH, WAPL, PAFAH1B1, UBQLN4, SDCBP, BECN1, DPYSL3, TWF1, ITGAV, RTN4, LRP4, VIM, DUSP22, SNAPIN, TOM1L2, HUWE1, TWF2, SMCR8, SLX4, MDM1, RAPGEF2, WASHC2C, BAG5, PCID2, MAPRE1, NOTCH1, SSH3, PFN2, FLII, MID1IP1, PFDN5, STXBP1, GSN, BMERB1, LRPAP1, UNC119, FAM107A, TERF2IP, SEMA3E, SCIN, PTPN9, VPS35, CORO1B, ARHGEF18, LRRTM2, CARM1, CDK5RAP2, SCFD1, CAPZB, SWAP70, FEZ1, GAK, INPP5K, EML2, PAK2, PSMD10, PFDN6, MBP, SMAD4, CORO1C, FEZ2
GOBP_AMINOACYL_TRNA_METABOLISM_INVOLVED_IN_TRANSLATIONAL_FIDELITY	0.01693442698075978	0.20790234236475702	0.35248785758361917	0.7077404209902027	1.6429997667115293	11	AARSD1, IARS2, LARS1, LARS2, AARS1, VARS2, IARS1	0.016577460496684262	0.17477773252630874	0.35248785758361917	0.6685724218051191	1.5970239473544863	11	AARSD1, IARS2, LARS1, AARS1, LARS2, VARS2, TARS2
GOMF_AMINOACYL_TRNA_EDITING_ACTIVITY	0.01693442698075978	0.20790234236475702	0.35248785758361917	0.7077404209902027	1.6429997667115293	11	AARSD1, IARS2, LARS1, LARS2, AARS1, VARS2, IARS1	0.016577460496684262	0.17477773252630874	0.35248785758361917	0.6685724218051191	1.5970239473544863	11	AARSD1, IARS2, LARS1, AARS1, LARS2, VARS2, TARS2
GOCC_GOLGI_ASSOCIATED_VESICLE_MEMBRANE	0.016925551524304666	0.20790234236475702	0.35248785758361917	0.5121196558017034	1.5314913743074687	35	AFTPH, SYNRG, ARCN1, COPG2, COPB1, COPG1, SCYL1, AP1S1, AP1G1, COPB2, COPA, COPE	1.5196805773035055e-4	0.005847384554909453	0.5188480777437918	0.6245807452296102	2.005685768504698	35	AFTPH, COPG2, ARCN1, COPE, SYNRG, COPG1, COPB1, COPZ1, AP1S1, COPB2, COPA, AP1G1, AP2A1, PKD1, SCYL1
GOBP_NEGATIVE_REGULATION_OF_GLYCOPROTEIN_METABOLIC_PROCESS	0.016892637609019896	0.20790234236475702	0.35248785758361917	-0.7458342463190194	-1.6129314378719557	8	ITM2C, CST3, ITM2B, ITM2A, ABCA7	0.06202175002088498	0.3757391419996877	0.3217759180753611	-0.6685082599383245	-1.5027424935685059	8	MGAT4D, ITM2C, ABCA7, AGO2
GOBP_PEROXISOME_PROLIFERATOR_ACTIVATED_RECEPTOR_SIGNALING_PATHWAY	0.016964271071658328	0.20801720312867997	0.35248785758361917	-0.8334828955643263	-1.5994668063290907	5	ASXL2, ACTN4, FABP5	0.807843137254902	0.9811187981212223	0.05456806466709405	0.38712279633842894	0.7356518364789056	5	FAM120B, PDK3
GOCC_PRESYNAPSE	0.01700268321575203	0.2082367221827869	0.35248785758361917	-0.25136897639135575	-1.2254915827513955	382	KCNC3, KCNC2, KCNJ10, KCNC1, KCNA1, KCNA2, SYT12, APP, SYT11, RAB15, KCNH1, GLUL, NTNG2, SV2B, TBC1D24, SEPTIN4, RTN4R, SYT7, P2RY1, ATP2B2, CTBP1, SYT4, KCTD12, GRIK3, SYT1, RGS7BP, GRIK4, CPLX2, ATP6V0D1, CPLX1, RAB5A, CBARP, IQSEC1, PIP5K1C, UBE2L3, SYT2, ROGDI, GRM2, SRSF10, ATP2B3, SEPTIN5, SYNDIG1, DMXL2, GRM3, CNTNAP4, RAB3B, TANC1, RAB40B, RAB5B, GRIN2A, RAB26, PSEN1, GRIA1, BSN, ERC2, RAB10, PRKCB, CALB2, SEPTIN6, PCLO, GPM6A, NRXN2, SYT9, RAB40C, SNPH, RAB3A, GRIK2, SRCIN1, NPTN, GRIN1, SEPTIN3, SYPL1, MFF, KCNA3, RIMS1, NEFL, HTR2A, RAB6B, RAB12, LRRC4B, SYNJ1, SLC17A7, NF1, OTOF, SLC6A1	0.630098452883263	0.9218972520908004	0.050702793702934776	0.21270889706454524	0.9530126572110517	382	DNM2, NUFIP1, GIPC1, EPHB2, EXOC3, SLC4A10, PTPRN, APBA1, ITSN1, PRKN, HTT, DNM1, ICA1, PDE2A, SCRIB, YWHAG, PICK1, STXBP3, PDLIM5, STX4, VPS45, ATCAY, GAD2, STON2, DNM3, KIF1B, DTNBP1, KIAA1109, PTPRN2, RIMS3, VPS18, HIP1, TRIM9, PPFIA3, GIT1, STXBP2, AP3D1, STX10, AAK1, CASK, DIXDC1, SCN2A, SNAPIN, LIN7C, SNAP29, DNAJC6, CADPS2, SMCR8, STX6, PPFIBP2, CNTN6, MICAL1, SYAP1, SLC8A1, LIN7A, PLD2, TPBG, CTTNBP2, CADPS, PFN2, STXBP1, C1QBP, NTRK2, WFS1
GOCC_NUCLEOCYTOPLASMIC_TRANSPORT_COMPLEX	0.017029558039895042	0.20831458166151126	0.35248785758361917	0.7265562071322117	1.644225097268368	10	KPNA4, KPNA3, KPNB1, KPNA1, XPO5, KPNA6	0.012703563470172109	0.14953784039109888	0.3807304007227924	0.7191551649671772	1.681410627987231	10	KPNA4, KPNA3, KPNB1, MYBBP1A, KPNA6, SNUPN, KPNA1, KPNA2, XPO5
GOBP_ANTIGEN_PROCESSING_AND_PRESENTATION_OF_EXOGENOUS_PEPTIDE_ANTIGEN_VIA_MHC_CLASS_II	0.017281843208309985	0.2108924929014078	0.35248785758361917	0.7255680581549044	1.6419888775067315	10	TRAF6, DNM2, PIKFYVE, FCER1G	0.01669980337857861	0.17552081128644784	0.35248785758361917	0.7082481505907494	1.655909636288211	10	DNM2, PIKFYVE, TRAF6, CTSD, CTSF, FCER1G
GOBP_REGULATION_OF_VACUOLE_ORGANIZATION	0.017271207578591023	0.2108924929014078	0.35248785758361917	0.5082095383216074	1.5636912995068557	40	SEC22B, LRSAM1, PIKFYVE, SNX7, UBQLN2, PIP4K2B, RAB3GAP1, SNX18, BECN1, RAB3GAP2, C9orf72, SMCR8, MTMR3, SCFD1, FEZ2, ANXA2, PIP4K2A, ATG2A, SNX4, PIP4K2C	0.0022206455375207343	0.045918969740219986	0.4317076958033464	0.5289394190535948	1.7727220586762027	40	LRSAM1, RAB3GAP1, RAB3GAP2, SNX18, PIKFYVE, SNX7, SEC22B, UBQLN2, MTMR3, PIP4K2B, BECN1, SMCR8, SNX4, ATG2A, C9orf72, RALB, SCFD1, SH3GLB1, FEZ1, FEZ2, PIP4K2A
GOMF_BETA_CATENIN_BINDING	0.01733121155708092	0.21124104554506912	0.35248785758361917	0.471736558950547	1.522474682096563	53	PIN1, PTPRT, VCL, PRKN, TAX1BP3, FOXO1, HDAC6, PXN, CALCOCO1, CTNNA2, SMAD3, AMER2, CTNNB1, PTPRK, SLC9A3R1, CDH2, KANK1	0.13562386980108498	0.54041960364616	0.1608014010700223	0.35612755497646204	1.2349904665434337	53	PIN1, PXN, PRKN, VCL, PTPRT, KANK1, HDAC6, CALCOCO1, LZIC, AMER2, TAX1BP3, CARM1, PTPRJ, FOXO1
GOMF_POLY_A_SPECIFIC_RIBONUCLEASE_ACTIVITY	0.01736971698733529	0.2114565186719607	0.35248785758361917	0.7723795360265489	1.656638956191648	8	CNOT7, NOCT, CNOT1, PDE12, CNOT8, PAN2, CNOT2	0.0575139146567718	0.3641035685123475	0.25720646646883816	0.6716502805650031	1.4808187158772943	8	PAN2, PDE12, CNOT7, CNOT8, CNOT1, NOCT, CNOT2
GOBP_NEGATIVE_REGULATION_BY_HOST_OF_VIRAL_PROCESS	0.017593254211947316	0.2128448718568394	0.35248785758361917	0.7953966827001313	1.6592642631879193	7	EIF2AK4, PRKN, CRP, VAPA, PSMC3	0.0735009671179884	0.40515140547713835	0.23112670967383428	0.6886280025896445	1.450271716634465	7	PRKN, EIF2AK4, PSMC3
GOBP_REGULATION_OF_ERBB_SIGNALING_PATHWAY	0.017567546260132023	0.2128448718568394	0.35248785758361917	0.5048309917356432	1.5719199140790197	42	WDR54, PTPN12, HIP1R, TSG101, CNOT9, SNX6, HIP1, SOS1, RTN4, CCDC88A, PTPN2, SNX5, EGFR, PTPRJ, MVB12A, VPS25, BCAR3, FER, DUSP3, EGF, NEU3, CHMP6	0.006737811789177962	0.09843022028132928	0.40701791892395395	0.4825486483145069	1.6309957786774951	42	HIP1R, PTPN12, TSG101, WDR54, SNX6, HIP1, EGFR, CHMP6, RTN4, BCAR3, VPS25, SNX5, SOS1, CBL, CNOT9, PTPRJ, FER
GOBP_REGULATION_OF_MICROTUBULE_POLYMERIZATION_OR_DEPOLYMERIZATION	0.017557052520348972	0.2128448718568394	0.35248785758361917	0.4235454430356726	1.4440709152953197	70	PRUNE1, MID1, GIT1, CKAP5, CDK5RAP2, HDAC6, TBCD, DRG1, MAP2, ARL2, CLASP1, BMERB1, ARHGEF7, CAMSAP1, ABL1, MAP1S, MAP6D1, DCTN1, HSPA1B, FGF13, CAMSAP2, ARL3, MID1IP1	0.3847487001733102	0.7914136523855246	0.08553569479878835	0.28115804637884206	1.0272277767167903	70	MID1, CKAP5, PRUNE1, TBCD, MAP1S, HDAC6, ARL2, MAP2, GIT1, DCTN1, MAPRE1, MID1IP1, BMERB1, CDK5RAP2, EML2, NUMA1, MAPRE3, CIB1, ARL3, DRG1, SLAIN1
GOBP_PROTEIN_CONTAINING_COMPLEX_DISASSEMBLY	0.017584422590141303	0.2128448718568394	0.35248785758361917	0.3595288809385089	1.3964707696130731	186	EPS8, VPS33B, VIPAS39, ATG12, ZFAND1, MID1, PIK3CA, WIPI2, ADD3, ATG5, FLII, FYCO1, KIF2A, MICAL3, WDR1, ATG14, VPS33A, VPS16, TSG101, CKAP5, PIK3R4, PIK3C3, STX17, HDAC6, TECPR1, BECN1, SNX14, VAMP7, LIMA1, SMCR8, VPS4B, WASHC2C, CLASP1, TWF2, SWAP70, BMERB1, EPG5, KIF5B, GSPT2, SNAP29, IGF1R, VTA1, CHMP7, CAMSAP1, UVRAG, DMTN, MAP1S, UBQLN1, SCIN, NES, GSPT1, GBA, RUBCN, KLC1, MAP6D1, EIF5A, CAPG, FGF13	3.705401496783592e-5	0.0018810470698421905	0.557332238758646	0.40413960712766706	1.7028480149441607	186	ATG14, KIF2A, STX17, ADD3, MID1, TSG101, EPS8, CKAP5, PIK3CA, SMARCC1, WDR1, LIMA1, WIPI2, VPS16, VPS33A, FYCO1, MICAL3, PIK3R4, ATG5, GSPT2, MAP1S, HDAC6, TECPR1, PIK3C3, UBQLN4, CHMP6, GSPT1, VTA1, BECN1, SET, KIF5B, TWF1, UBQLN1, SNAPIN, EPG5, SNAP29, DNAJC6, TWF2, KLC1, SMCR8, VAMP7, MICAL1, WASHC2C, NCKAP5, FLII, MID1IP1, GSN, BMERB1, ATG12, ZFAND1, CFL1, SCIN, EIF5A, CHMP7, DSTN, UVRAG, CAPZB, SWAP70, GAK, KIF18B, NAPB, VPS4B, SH3GL1, VIPAS39
GOCC_ENDOCYTIC_VESICLE	0.01756336654650055	0.2128448718568394	0.35248785758361917	0.34921118865466183	1.3739741207418108	209	CDC42EP4, AMOT, SEC22B, HEATR5B, ATG12, GAPVD1, DNM2, APPL2, VIM, ATG5, PICK1, PIKFYVE, EHD1, ATG14, VPS11, INPP5F, PIK3R4, OCRL, RAPGEF2, EHD3, ATP7A, PIK3C3, ARRB2, BECN1, PICALM, STXBP3, MTOR, VAMP7, DVL2, RABEP1, NLGN3, RABGEF1, EHD4, STXBP1, ECPAS, STX4, KIF5B	0.0012117846627304272	0.029223870975539256	0.45505986738722953	0.35417849154695397	1.5153029928783923	209	ATG14, CDC42EP4, DNM2, GAPVD1, PIKFYVE, APPL2, HEATR5B, SEC22B, STAB1, RABEP1, RABGEF1, HLA-A, INPP5F, PICK1, STXBP3, SRGAP2, EHD1, APOA1, ARRB2, STX4, VPS11, PIK3R4, ATG5, HBA1, TAPBP, OCRL, EGFR, PIK3C3, HBB, RAB31, BECN1, KIF5B, SYK, EHD3, ITGAV, VIM, MYO1E, AP2S1, INPP5B, STX6, RAPGEF2, VAMP7, AMOT, APPL1, ZYX, STXBP1, AP2A1, GSN, ATG12, MTOR, STAM2, RAPGEF6, EPN2, AP2B1, RAB11FIP3
GOMF_ION_GATED_CHANNEL_ACTIVITY	0.017609543224637553	0.2128448718568394	0.35248785758361917	-0.5548801311641731	-1.6904671413532413	24	KCNMA1, KCNN3, TTYH3, TMEM63B, TRPM4, ANO8, ANO4, ASIC1, TMEM63A, KCNT1	0.09821428571428571	0.46896460709837595	0.21392785549235627	-0.44017534480258497	-1.3611231935962511	24	KCNMA1, TTYH3, ASIC1, TRPM4, ASIC2, ANO8, KCNMB4, TMEM63B, KCNT2, TMEM63A
GOBP_SPERMIDINE_METABOLIC_PROCESS	0.017662080773289877	0.21313867907436684	0.35248785758361917	0.9171262188724074	1.472435230859513	3	AGMAT, HDAC6, SRM	0.14919354838709678	0.5657292886416861	0.1619789488834018	0.8032266400710502	1.2989658240586386	3	HDAC6, AGMAT
GOBP_ACIDIC_AMINO_ACID_TRANSPORT	0.017675836479918928	0.21313867907436684	0.35248785758361917	-0.4290347502737758	-1.4873294399235635	45	KCNJ10, LRRC8A, LRRC8C, ATP1A2, LRRC8D, SLC1A4, SYT4, GRM2, SLC25A18, PSEN1, SLC17A7, NF1, SLC6A1, SLC1A3, SLC6A13, GABBR1	0.3303886925795053	0.7579680114203308	0.09528798461948437	0.3138369216357626	1.0621680845082566	45	GIPC1, RAB3GAP1, APBA1, DTNBP1, STXBP1, NTRK2, ABAT
GOMF_HISTAMINE_RECEPTOR_ACTIVITY	0.017716769326869913	0.2133788362701189	0.35248785758361917	0.9509477271635072	1.4237123649913914	2	HRH1, HTR6	0.6556701030927835	0.9288939554518493	0.0668966276500666	0.6078939975809721	0.90339633627707006	2	HRH1
GOBP_PINOCYTOSIS	0.017810433191864955	0.21425275852725698	0.35248785758361917	0.615626191294079	1.5868981826857114	17	DNM2, APPL2, ANKFY1, EHD4, MAPKAPK2, SNX5	0.0010303927384444482	0.025641121258398243	0.45505986738722953	0.6958848972940979	1.9004836047615439	17	DNM2, ANKFY1, APPL2, MAPKAPK2, DOCK2, APPL1, SNX5, MAPKAPK3
GOBP_MONOAMINE_TRANSPORT	0.01789540928218661	0.21502022537519602	0.35248785758361917	-0.4435540776288698	-1.5259397172739686	44	KCNA2, SYT12, SYT11, SYT7, P2RY1, SYT4, SYT1, KCNB1, SYT2, GRM2, RAB3B, SYT9, RAB3A, HTR2A, GPM6B, PARK7, GABBR1	0.9584295612009238	1	0.05423159354958409	-0.20242613055313524	-0.7225803400912298	44	KCNB1, HTR2A, GPM6B, P2RY1, GRK2, RAB3A, SYT11, SYT4, SYT7, MAOB, GABBR1, RAB3B, PARK7, SYT1, SYT2, CHGA, NOS1
GOBP_REGULATION_OF_DNA_BINDING_TRANSCRIPTION_FACTOR_ACTIVITY	0.017934269939408012	0.21523243817353374	0.35248785758361917	0.3486929880888001	1.3619377017161025	195	CRTC1, MAP3K7, TAX1BP1, ERBIN, DDRGK1, EIF2AK4, RELA, TRAF6, CREBZF, UFL1, TRAF2, CDK5RAP3, TRIM25, LRRC14, TRAF1, AMH, FAF1, MALT1, ARRB2, HDAC4, NFKBIB, STK3, DVL2, RTKN2, TERF2IP, RGCC, EGLN1, SMAD3, CTNNB1, PRMT2, PPP2R5B, MAPK10, PRKCI, SRI, RIPK2, RBCK1, CRTC2, CCDC22, SYK, PARP10, PLCG2, COMMD7, COMMD1, TFDP1, RWDD1, OTULIN	0.2406832298136646	0.6813126973946926	0.10672988436460558	0.25846242657130386	1.0935424239444538	195	TRAF2, RELA, DDRGK1, MAP3K7, TAX1BP1, UFL1, CDK5RAP3, TRIM25, TRAF6, RGCC, ARRB2, ERBIN, PLCG2, LRRC14, PRKCH, AMH, CREBZF, SYK, FAF1, CRTC1, COMMD7, CCDC22, AIM2, TRAF1, BTK, WFS1, COMMD1, TERF2IP, PRKCI, RIPK1, PKD1, COMMD6, HDAC4, ITCH, MTURN, FER, PSMD10, EIF2AK4, RWDD1, TFDP1, EGLN1, RNF25, DDX58, ARRB1, TRIM26, SMAD3, HCLS1, ADCY8, CIB1, PPP2R5B, PARP10, COPS5, PPIA, PRMT2, STK3, OTULIN
GOCC_SODIUM_POTASSIUM_EXCHANGING_ATPASE_COMPLEX	0.018001993828078138	0.2157901338093003	0.35248785758361917	-0.7748294876167043	-1.6095993393597836	7	ATP1A3, ATP1A2, ATP1B2, ATP1B1, ATP1A1	0.030075655859028952	0.2521488149571583	0.35248785758361917	-0.7273991026197526	-1.5898416338114045	7	ATP1B2, ATP1A2, ATP1A1, ATP1A3, ATP1B1
GOBP_REGULATION_OF_PROTEIN_POLYUBIQUITINATION	0.018175469581895934	0.21603765858927268	0.35248785758361917	0.6423194264041666	1.6348642773726434	16	BIRC2, PLAA, XIAP, PRKN, SASH1, OTUB1, UBE2D1, PARP10	0.022904478300185143	0.21235875266956977	0.35248785758361917	0.6087321661216131	1.6285808461328866	16	PRKN, BIRC2, PLAA, XIAP, OTUB1, SASH1, UBE2D1, PARP10, PPIA
GOCC_PHOSPHATIDYLINOSITOL_3_KINASE_COMPLEX_CLASS_I	0.01813021170136043	0.21603765858927268	0.35248785758361917	0.8046361186305185	1.611500779095279	6	PIK3R1, PIK3CA, PIK3R2, PIK3CD, PIK3CB	0.1067193675889328	0.4832587240503678	0.19189224038483796	0.6996212386339148	1.3877519260957862	6	PIK3CA, PIK3R1, PIK3CB, PIK3CD, PIK3R2
GOCC_PHOSPHATIDYLINOSITOL_3_KINASE_COMPLEX_CLASS_IA	0.01813021170136043	0.21603765858927268	0.35248785758361917	0.8046361186305185	1.611500779095279	6	PIK3R1, PIK3CA, PIK3R2, PIK3CD, PIK3CB	0.1067193675889328	0.4832587240503678	0.19189224038483796	0.6996212386339148	1.3877519260957862	6	PIK3CA, PIK3R1, PIK3CB, PIK3CD, PIK3R2
GOBP_MRNA_EXPORT_FROM_NUCLEUS	0.01806009428611703	0.21603765858927268	0.35248785758361917	0.5028325264798199	1.5279816435650904	38	SMG1, HNRNPA2B1, UPF2, RAE1, AGFG1, DDX19B, SMG6, MCM3AP, DDX39B, PCID2, ALYREF	0.5314685314685315	0.8787685523445805	0.06911984565510101	0.2891542282423627	0.9515772968924006	38	SMG1, UPF2, NUP88, AGFG1, PCID2, MCM3AP, HNRNPA2B1, DDX39B
GOMF_PHOSPHOPROTEIN_BINDING	0.01816963725782553	0.21603765858927268	0.35248785758361917	0.44979214766156883	1.5195325886696125	66	PIN1, PIK3R1, PIH1D1, MID1, PTPN5, NCK2, PIK3R2, SHF, UBASH3B, MTOR, YWHAB, SHD, PAFAH1B1, YWHAE, ABL1, SYK, YES1, PLCG2, CRKL, LYN, THRAP3, MID2, BCAR3	0.006461852570030742	0.0959169431922838	0.40701791892395395	0.45533403575072623	1.643114138543816	66	PIN1, PTPN5, MID1, PIK3R1, YES1, PIH1D1, PLCG2, UBASH3B, YWHAE, YWHAB, PAFAH1B1, SYK, NCK2, CRKL, BCAR3, SHD, SHF, MTOR, CBL, LYN, SFN, RASA1, VAV2, SHC1
GOBP_LEUKOCYTE_MEDIATED_IMMUNITY	0.018119520744856225	0.21603765858927268	0.35248785758361917	0.35952664777988846	1.3643413510520095	155	MAP3K7, TUSC2, PLEKHM2, TRAF6, GNL1, PDPK1, TRAF2, WDR1, MALT1, STXBP2, ARRB2, UNG, STXBP3, VAMP7, C12orf4, BTN3A3, RABGEF1, STXBP1, FCER1G, SWAP70, MSH2, AP1G1, SNX6, STX4, KIF5B, CLNK, CRP, SPHK2, SYK, DUSP22, PLCG2, SNX4, C1QBP, LYN, IGHV3-72, LYST, BTK, STAT5B, C9, DHX36, FER, HLA-A, C1QC, IGHV3-7, PIK3CD, PTPRC, STAT6, RAB27A, IGHV4-28, C5, FADD, VAMP3, PTPN6, CORO1A, IGLC2, SERPINB4, KMT2E, C1QB, TUBB4B, IGLL5, TREX1, CRK, CD81, PRDX1	4.649367389008957e-4	0.014091052865853116	0.49849310876659025	0.39272765027403167	1.6142902760429199	155	TRAF2, MAP3K7, PLEKHM2, TUSC2, GNL1, TRAF6, BTN3A3, RABGEF1, HLA-A, WDR1, STXBP3, ARRB2, STX4, C12orf4, PLCG2, UNG, CLNK, SNX6, AP1G1, STXBP2, PDPK1, FBXO38, KIF5B, SYK, DUSP22, VAMP7, SNX4, STXBP1, BTK, C1QBP, CBL, LIG4, STAT5B, NCKAP1L, SWAP70, FER, LYN, C1R, SERPINB4, ITGAM, INPP5D, DDX58, CORO1A, RAB27A, PTPN6, SNAP23, IGHA1, C3, VAMP3, EMP2, CD55, LGALS9, RFTN1
GOCC_EXTERNAL_ENCAPSULATING_STRUCTURE	0.018190801075861386	0.21603765858927268	0.35248785758361917	-0.2831804897619388	-1.2844345767043628	234	ATRNL1, HAPLN4, ATRN, RELL2, NCAN, NTNG2, ACAN, HNRNPM, HAPLN1, SHH, AGRN, TRIL, COL28A1, BCAN, HTRA1, GPC5, ANOS1, SPOCK2, PSAP, ALPL, RTN4RL2, F3, GLG1, TMEFF2, DST, ELFN1, LAMA1, HSD17B12, TNC, NAV2, MATN1, SEMA7A, EDIL3, FBLN7, CLU, MYOC, GPC1, HAPLN2, NCAM1, CRELD1, APOE, COL11A1, VCAN, TNR, SERPINB12, HRNR, SPARCL1, SERPINB9, AZGP1, GPC6, TLR3, NTNG1, PTPRZ1, TGFB2, COL23A1, SERPINE2, RTN4RL1, MXRA7, SERPINB6, MMP23B, IGFALS, SPON1, COL6A5, AGT, KRT1, COL4A3, MFGE8	1	1	0.06224904294985801	-0.14884794225942274	-0.675712076462431	234	HNRNPM, TLR3, COL16A1, ATRN, AGRN, APOE, ATRNL1, F3, ELFN1, DST, ANOS1, HTRA1, MYOC, LINGO1, TRIL, HDGF, SPOCK2, NTNG1, SERPINA3, HMCN2, NTNG2, NID1, TMEFF2, LRRTM4, EFEMP1, CLU, SHH, GLG1, SFRP2, APLP1, FREM1, TGFB2, RELL2, MFGE8, FLG, ACAN, PLAT, SERPINE2, FREM3, HAPLN4, HAPLN3, LAMA1, ANXA11, RTN4RL1, SPON1, MMP23B, ANXA7, COL4A2, CBLN4
GOBP_CHLORIDE_TRANSPORT	0.018192868914983566	0.21603765858927268	0.35248785758361917	-0.3960668193456382	-1.4646942065286257	63	LRRC8A, CLCN2, TTYH3, CLCC1, GABRG2, GABRB3, GABRA1, ANO8, GABRB2, GABRD, OSTM1, SLC26A2, ANO4, GABRG3, SLC12A7, GABRA6, GABRA4, SLC6A1, SLC1A3, GLRA2, CLCNKB, SLC1A1, SLC4A1, PACC1, GLRA3, CA2, CLCN3, CLCN7	0.009895692392202018	0.1289742809474032	0.3807304007227924	-0.41204701204367306	-1.5678912950645298	63	GABRA4, GABRD, GABRG2, CLCN2, GABRB3, GABRB2, TTYH3, GABRA1, GLRA2, GABRG3, GABRB1, GABRA3, LRRC8A, GABRA5, ANO8, GABRA2, SLC26A2, PCYOX1, GLRB, GLRA3, GABRA6
GOBP_REGULATION_OF_ESTABLISHMENT_OF_PROTEIN_LOCALIZATION	0.018292569938775972	0.21696783012662668	0.35248785758361917	0.3259010554116427	1.3231926768401352	312	PTPN23, SAE1, EIPR1, CNST, LLGL2, PIK3R1, XPO1, PFKL, ZFAND1, CCT6A, GAPVD1, CCT2, CCT8, CCT5, PICK1, CCT4, TCP1, BCAS3, ICA1, LLGL1, CCT3, PRKN, CCT7, VPS11, PTPN1, BAG3, TSG101, KIF20B, PFKFB2, EXOC1, PIK3R2, PPID, PIK3C3, FGA, HDAC6, TCAF1, ITGB1BP1, BRSK2, UQCC2, SEC24A, MAPK14, PRKCE, PAM, XPO4, PSMD9, SMAD3, HSP90AB1, CSNK2A2, UBL5, STX4, EPB41L5, HPS4, SRI, IER3IP1, ABAT, YWHAE, CHRM1, FGB, FGG, SCFD1, DMTN, ZPR1, EMD	0.03544031886044992	0.2789120466070233	0.3217759180753611	0.2870446678582839	1.2669394519285428	312	PTPN23, EPB41L5, LLGL1, CCT2, CCT4, CCT7, GAPVD1, XPO1, CCT6A, LLGL2, CCT5, CCT8, EIPR1, TCP1, SAE1, CCT3, PRKN, TSG101, ICA1, CSNK2A2, EXOC1, PCK2, PIK3R1, PICK1, CNST, STX4, VPS11, BCAS3, OSBP, MYO18A, MIEF2, PFKFB2, KIF20B, HDAC6, YWHAE, PRKCE, PTPN1, PIK3C3, XPO4, PDCD5, FGA, MAPK14, HUWE1, PPID, SEC24A, HSP90AB1, PFKL, FGG, LMAN1, RIPOR1, ICE1, ABAT, ZFAND1, SNAP25, RAB11FIP3, VPS35, ZPR1, SNX12, FGB, C2CD5, PSMD9, SCFD1, OXCT1, SH3GLB1, INPP5K, VPS28
GOBP_CALCIUM_IMPORT_INTO_THE_MITOCHONDRION	0.01847249218076709	0.21884622300038303	0.35248785758361917	-0.7057342387874351	-1.5832933209732978	9	MICU3, MICU1, AFG3L2, MCU, VDAC1, MCUB	0.43121149897330596	0.8227946530870092	0.0886261133285098	-0.42959997829051	-1.0188005649361245	9	VDAC1, SLC25A23, MICU1, MICU3, MCUB, AFG3L2, MCU
GOBP_PHOSPHOLIPID_BIOSYNTHETIC_PROCESS	0.018512938310911768	0.21899058072721803	0.35248785758361917	0.358109641265305	1.3784537450330685	171	SMG1, MTMR7, MTMR6, PIK3R1, MTMR1, PIK3CA, INPPL1, LPIN1, PIKFYVE, IP6K2, SACM1L, ATG14, PIP5K1A, INPP5F, PIP4K2B, PIK3R4, OCRL, PIK3R2, DGKB, PIK3C3, BECN1, HDHD5, AGPAT4, MBOAT7, DOLK, DGKA, ITPKB, IP6K1, LPGAT1, DGKE, AGPAT1, MTMR3, SPHK2, UVRAG, MTMR14, ABHD5, PIP4K2A, INPP4B, VAPA, PLCG2, DOLPP1	1.83777064079918e-4	0.006859884307365469	0.5188480777437918	0.3933924430459803	1.6400631832403643	171	ATG14, SMG1, PIKFYVE, MTMR6, HDHD5, INPPL1, MTMR7, LPIN1, PIK3CA, MTMR1, PIK3R1, INPP5F, APOA1, PIK3R4, OSBP, PLCG2, MTMR3, OCRL, SACM1L, ATM, INPP4B, PIK3C3, PIP4K2B, BECN1, IP6K1, PIGV, DOLK, IP6K2, PLD2, FIG4, AGPAT4, INPP1, MTMR14, PIK3CB, VAC14, ABHD5, UVRAG, ITPKB, FAM126A, SYNJ2, INPP5K, MVD, ABCA8, GPAT4, PIP4K2A, PLA2G4C, INPP5D, ITPKC, DGKA, SPTLC2, INPP4A, PIK3C2A, MTMR2, HMGCS1, PIPSL, PIK3C2G, DGKE, SERINC5
GOBP_CELLULAR_HOMEOSTASIS	0.01852781531022164	0.21899058072721803	0.35248785758361917	-0.2628184814717183	-1.2917823400910131	411	VSNL1, SLC24A2, LRRC8A, SLC22A17, CHMP2B, APP, KCNMA1, STOML2, ATP1A3, ATP6V1G1, ATP1A2, LRRC8D, TXN, TPCN1, ATP1B2, TRPV2, ZNF236, EDNRB, PRKD1, P2RY1, ATP6AP2, ATP2B2, SLC9A1, S1PR1, ATP1B1, PRDX6, FOXK1, PPP3CB, ATP6V0D1, TAC1, UBTF, ATP6V1A, KCNB1, IMMT, FTL, MICU3, ATP2B3, TRPM4, TRA2B, GPX1, DMXL2, ATP1A1, MICU1, THY1, CCDC186, LCK, HK1, NELL2, GNG3, FTH1, ATP6V0A1, AFG3L2, MCU, GRIN2A, PSEN1, PPP3CA, GRIA1, CALM1, TRPA1, TXNDC2, RHOT2, PRKCB, RHCG, FOXK2, CALB2, HCRTR2, SLC39A7, SLC12A7, TRPV5, GRIK2, ATP2C1, NPTN, SLC4A3, GRIN1, CCDC47, TF, ATP6V1H, HTR2A, XK, BAX, APOE	0.27491408934707906	0.706991577796579	0.1552419662288392	-0.219752138537301	-1.0483771997636544	411	TRA2B, FOXK1, KCNMA1, TRPV5, GRIK2, CCDC47, CHMP2B, STEAP2, TM9SF4, SLC22A17, UBTF, STOML2, JPH4, GRIA1, PLA2G6, KCNB1, CCDC186, TAC1, HMGB1, DLG4, ABCA12, ATP1B2, HK1, AKAP6, CAMK2D, FOXK2, NPTX1, APOE, SHANK3, HTR2A, RAB7A, GRIK5, ZNF236, JPH3, CACNB2, GRIN2A, RACK1, CACNA1A, ATP2B2, IRS2, IMMT, RAF1, GRIN2C, FIS1, LRRC8A, GRIN1, C2CD2L, TRPM4, CACNB3, GRIN2B, JPH1, ATP1A2, TXNDC2, RAB11FIP2, APP, SLC24A1, SELENOT, PRKAA2, BNIP3, P2RY1, TMEM38A, ABCB8, VSNL1, DNAJB2, ABL2, PRKCB, BAX, LCK, ATP6AP2, STIM2, ATP2B3, RMDN3, GRIN2D, ATP1A1
GOBP_UBIQUITIN_DEPENDENT_ENDOCYTOSIS	0.01855258539740473	0.21902837155796537	0.35248785758361917	0.9157694951926822	1.4702570271363384	3	LRSAM1, TSG101, VPS28	0.08870967741935484	0.44367948514222155	0.21392785549235627	0.8329779673063256	1.3470792149386888	3	LRSAM1, TSG101, VPS28
GOCC_I_BAND	0.018623731590415152	0.21910399401794325	0.35248785758361917	0.41859215919168863	1.486903970340683	95	PDLIM5, PALLD, HSPB1, GLRX3, BAG3, CAB39, RYR1, PDLIM4, PARVA, PLEC, NEBL, PDLIM1, STK11, CTNNB1, ANK2, NEB, PPP1R12B, KAT2B, PARVB, SRI, ATP2B4, SCN1A	0.0775716694772344	0.41587662880053455	0.2089550275493539	0.33319813457119196	1.2879343748029188	95	GLRX3, PALLD, CACNA1D, PDLIM5, HSPB1, PDLIM1, CAB39, PPP2R5A, FERMT2, ANK2, SLC8A1, PARVA, STK11, SCN1A, RYR1, MYH7, PLEC, NEB, ADRA1A, MYO18B, PDLIM4, STUB1, BIN1, PDE4B, DES, KAT2B, CFL2, SYNE2, DNAJB6, SCN8A, BAG3
GOBP_PROTEIN_INSERTION_INTO_MEMBRANE	0.018609019231292656	0.21910399401794325	0.35248785758361917	-0.4462200011477772	-1.5225973969525115	42	HSPA4, SAMM50, EMC9, EMC10, TIMM10, CCDC47, TOMM22, MAPK8, BAX, EMC2, UBL4A, BAG6, OXA1L, EMC7, TIMM9, TIMM29, EMC3, GET4, AGK, SEC61A1, EMC8, TRAM1, EMC1	0.08530805687203792	0.4309117917521398	0.2377938344236881	-0.3658410521228201	-1.2829875307088197	42	GET4, CCDC47, BAG6, MAPK8, UBL4A, MOAP1, SAMM50, BAX, TOMM70
GOMF_STEROID_BINDING	0.01860902437294286	0.21910399401794325	0.35248785758361917	-0.424811591188679	-1.5323428330239672	51	ATP1A3, ATP1A2, RORA, PTCH1, ERLIN2, PMP2, ERLIN1, OSBPL6, SCARB2, ATP1A1, NR3C1, VDAC2, OSBPL3, SCAP	0.117096018735363	0.5050449780034583	0.19991523130966152	-0.33343717199263156	-1.2238701175431101	51	PTCH1, VDAC1, PMP2, VDAC2, OSBPL3, ATP1A2, SYP, OSBPL8, SCAP, OSBPL7, SCARB2, RORA, ATP1A1, GRAMD1C, ERLIN1, ATP1A3, OSBPL6
GOBP_INOSITOL_PHOSPHATE_BIOSYNTHETIC_PROCESS	0.018700943305295578	0.21975772844753008	0.35248785758361917	0.6799534463767463	1.673743432915598	14	HRH1, PTK2B, PPIP5K1, IP6K2, ITPKB, IP6K1, PLCG2	0.017094155466712953	0.17670206335820848	0.35248785758361917	0.6418999831622816	1.6372893682456084	14	PPIP5K1, HRH1, PLCG2, IP6K1, PTK2B, IP6K2, ITPKB, ITPKC
GOBP_REGULATION_OF_SMALL_GTPASE_MEDIATED_SIGNAL_TRANSDUCTION	0.018747944344731295	0.2200553513665397	0.35248785758361917	0.3433704436195182	1.3556888361721486	227	ARHGAP1, EPS8, AMOT, ERBIN, PSD3, ITSN1, ARFGEF2, DNM2, ARHGAP5, FGD4, SOS2, ARFGAP1, TIAM1, RAP1GAP, ARFGEF1, EPHB2, ARFGEF3, CGNL1, ARHGEF18, SRGAP3, TIAM2, ARHGAP35, ARHGAP17, EPS8L2, RALGAPA1, ARAP1, PSD2, RALGAPB, DENND4C, RABGEF1, FGD3, ITPKB, SWAP70, NOTCH2, RASA2, ARHGAP31, CHN1, STAMBP, ARHGEF11, SRGAP2, SOS1, RASA3, KRAS, PREX1, ABL1, KANK1, ROBO1, KANK2, ARHGEF3, ABR, RAP1GAP2, FAM13B, FAM13A, ADRA1A, ARHGAP45	0.1162079510703364	0.5032604505149529	0.1596467019199062	0.26809245718371655	1.1569996904329793	227	ARHGAP1, DNM2, ARFGEF3, EPHB2, ARFGEF1, FGD4, ARHGAP5, TIAM2, ITSN1, PREX1, ARFGAP1, EPS8, ARFGEF2, RAP1GAP, RALGAPB, RABGEF1, SRGAP3, KANK1, SRGAP2, PSD3, APOA1, PSD2, ARAP1, RASA3, RASA2, DENND4C, FGD3, RALGAPA1, ERBIN, ARHGAP35, NOTCH2, ARHGAP17, ROBO1, SOS2, ITGAV, CHN1, STAMBP, DOCK2, AMOT, NOTCH1, SOS1, ARHGEF4, CBL, PIK3CB, SCAI, ARHGEF18, ITPKB, SWAP70, ADRA1A, ALS2, ARHGEF11, RALBP1, ARHGEF1, RASA1, VAV2, EPS8L2, ARHGAP10
GOBP_HISTONE_H3_K9_ACETYLATION	0.018883681647698918	0.22139263252781421	0.35248785758361917	0.7006924151928883	1.6266380166442267	11	PIH1D1, SMAD4, KAT2B, CRTC2, SPHK2	0.7106227106227107	0.9501974643691249	0.057366742676855584	0.3363840201223256	0.8035230262598517	11	PIH1D1, SMAD4, KAT2B, RAPGEF3, NAP1L2, BRCA1, CRTC2
GOBP_MEMBRANE_LIPID_BIOSYNTHETIC_PROCESS	0.018906304787906517	0.22140220589574958	0.35248785758361917	-0.3905659020534312	-1.4449156822522544	64	TM9SF2, PRKD1, PIGK, SGPL1, B4GALNT1, ELOVL5, UGT8, GPAA1, ALOX12B, PIGS, SCCPDH, ST8SIA3, CERS2, ASAH1, PGAP1, PLA2G6, PLPP1, HACD3, SPNS2, ABCA2, DPM3, PIGU, ST3GAL5, PIGT, PLPP3, AGK, DPM1	0.8284424379232506	0.986298623455004	0.059989249649032995	-0.21884196200379472	-0.8398049448336737	64	TM9SF2, PLA2G6, GPAA1, ELOVL5, CERS1, ABCA2, ELOVL4, B4GALT3, PIGK, ST8SIA3, SCCPDH, PIGQ, SPNS2, SGPP1, B4GALNT1, UGT8, DPM1, ORMDL3
GOBP_ESTABLISHMENT_OF_MITOTIC_SPINDLE_LOCALIZATION	0.018983814716636183	0.22205376822351056	0.35248785758361917	0.570943341505119	1.5312574456064711	21	HTT, CDK5RAP2, NSFL1C, FBXW11, KPNB1, CLASP1, PAFAH1B1, DCTN1	0.07446808510638298	0.4074131513647643	0.21925034670375515	0.48630958496760057	1.3983978928838754	21	HTT, FBXW11, PAFAH1B1, NSFL1C, KPNB1, DCTN1, CDK5RAP2, NUMA1, DYNLT1, NDEL1
GOBP_RESPONSE_TO_MURAMYL_DIPEPTIDE	0.0190478410731847	0.22229049473108536	0.35248785758361917	0.7209376205596434	1.6315100162283807	10	ERBIN, RELA, VIM, MAPK14, RIPK2	0.00563727207442646	0.08846247816329497	0.40701791892395395	0.7599592619784293	1.7768120736311241	10	RELA, ERBIN, VIM, MAPK14, NOTCH1
GOBP_PROTEIN_TARGETING_TO_PEROXISOME	0.0190308546648205	0.22229049473108536	0.35248785758361917	-0.6020498481069165	-1.6276564159085622	16	PEX12, PEX2, PEX5, PEX6, PEX10, PEX5L, LONP2, PEX1	0.039565032988848246	0.3015794143661984	0.3217759180753611	-0.5442102995983104	-1.4982194377799387	16	PEX2, PEX12, PEX16, PEX5, PEX10, PEX6, LONP2, PEX5L
GOBP_POSITIVE_REGULATION_OF_PROTEIN_KINASE_ACTIVITY	0.019118274109565493	0.2228562996950843	0.35248785758361917	0.3453729826421919	1.3529125000812714	202	TAB1, PTK2B, MAP3K7, TRAF6, PIH1D1, PIK3CA, PDPK1, TRAF2, DLG1, RPTOR, STRADA, SNX9, PTPN1, RAPGEF2, DAB1, UNC119, SASH1, MALT1, MOB3A, CAB39, ITGB1BP1, STK3, MTOR, DVL2, MOB3C, CAMKK1, RGCC, GPRC5B, MOB3B, STK11, HSP90AB1, PTK2, RASSF2, MOB2, DBF4, ACSL1, ATP2B4, CCDC88A, ABL1, SYAP1, ROBO1, SYK, TTBK1, EPHA4, MAP2K1, MAP2K6, CENPE, ADRA1A, EGFR, TAOK3	0.5472560975609756	0.8898599451475031	0.06103637283091772	0.2272531694754194	0.966958463866519	202	TAB1, TRAF2, MAP3K7, SNX9, TRAF6, PIK3CA, RGCC, PIH1D1, RPTOR, CAB39, EGFR, ROBO1, PTPN1, PDPK1, SYK, FERMT2, TAOK3, PTK2B, HSP90AB1, MOB2, SASH1, RAPGEF2, SYAP1, STRADA, FGFR1, STK11, RASSF2, UNC119, DLG1, MTOR, MOB3C, RALB, PKD1, NCKAP1L, ADRA1A, ALS2, GPRC5B, PAK2, PSMD10, FGF1, MOB1B, SDC4, CDC6, MAPRE3, ADCY8, DAB1, CIB1, PPIA, VLDLR, FGD2, STK3, ITGB1BP1, COPS8, CCDC88A, MIF, MOB3A, EMP2, MLST8, HSP90AA1, DVL2, MAP2K1, ACSL1, AGT, FLT3, KIT, MALT1, IQGAP1, PTK2, PDGFRB
GOBP_POSITIVE_REGULATION_OF_PROTEIN_CONTAINING_COMPLEX_ASSEMBLY	0.01922381797766105	0.2238296145954044	0.35248785758361917	0.3807628665992031	1.4033789443948779	121	CDC42EP4, PTK2B, FCHSD2, PIH1D1, HIP1R, DLG1, GIT1, SNX9, NCK2, CKAP5, CDK5RAP2, FAF1, NCK1, MTOR, DRG1, PRKCE, WASHC2C, ARL2, CLASP1, SLF1, ASAP1, PPP2R5B, CTTN, TPPP, SYK, TTBK1, PLCG2, PFN2, DCTN1, HSPA1B, CAPG	0.010003520144728743	0.1298794629532365	0.3807304007227924	0.37012969139706964	1.4685161044512112	121	CDC42EP4, HIP1R, FCHSD2, SNX9, CKAP5, PIH1D1, PLCG2, ARL2, PRKCE, GIT1, ATM, SYK, NCK2, NCK1, FAF1, FERMT2, PTK2B, DCTN1, WASHC2C, CTTN, MAPRE1, PFN2, ICE1, ASAP1, DLG1, MTOR, CDK5RAP2, NCKAP1L, SH3GLB1, ISG15, FER, STUB1, BIN1, NUMA1, FSCN1, SLF1, PPP2R5B, LMOD1, CRBN, ARL3, MAPK9, DRG1, SLAIN1, MLST8, HSP90AA1
GOCC_CELL_SUBSTRATE_JUNCTION	0.019284032702150785	0.224273521219859	0.35248785758361917	0.318492223706881	1.300826204274208	338	PTK2B, LIMS1, PALLD, HSPB1, ERBIN, G3BP1, RSU1, PPFIA1, CAP1, DNM2, PRUNE1, PTPN12, VCL, SNTB1, VIM, PDPK1, PAK4, FLII, GIT1, YWHAG, LPP, STX16, PIP5K1A, TRIP6, EHD3, CNN3, SORBS3, AHNAK, EPB41L2, PXN, ITGB1BP1, LIMA1, ILK, PARVA, YWHAB, PLEC, CASK, ASAP3, SNTB2, PDLIM1, EFNB2, ARL2, DIXDC1, CLASP1, PTK2, CTNNB1, PTK7, YWHAZ, ARHGAP31, EPB41L5, PARVB, ZFYVE21, ZNF185, YWHAE, ARHGEF7, CDH2, ITGB4, CTTN, FAM107A, KRAS	0.33430232558139533	0.7607537659102409	0.08359906036841593	0.23607635404821467	1.0423396240493596	338	DNM2, SNTB1, EPB41L5, ITGB8, LPP, PXN, RSU1, LIMS1, PTPN12, CAP1, STX16, TRIP6, VCL, LIMA1, YWHAG, PRUNE1, PALLD, YES1, PTK7, ERBIN, HSPB1, PDLIM1, ARL2, YWHAE, GIT1, EGFR, YWHAB, APBB1IP, PDPK1, ILK, SDCBP, CASK, EHD3, TWF1, DIXDC1, ITGAV, G3BP1, DCTN4, EPB41L2, FERMT2, VIM, PTK2B, YWHAZ, BCAR3, CNN3, CTTN, MAPRE1, ZYX, FLII, YWHAQ, GSN, PARVA, LAP3, ASAP3, FAM107A, CFL1, CBL, PLEC, CORO1B
GOBP_NEGATIVE_REGULATION_OF_RECEPTOR_INTERNALIZATION	0.01944401649013071	0.22535970253915194	0.35248785758361917	0.6779929564848122	1.668917577411214	14	WDR54, ANKRD13D, LRRTM2, UBQLN2, LRRTM1, ANXA2	0.08226691042047532	0.425866978612741	0.2114001893849227	0.5364994348227895	1.368444997268457	14	ANKRD13D, WDR54, UBQLN2, ANKRD13A, SDCBP, LRPAP1, LRRTM2
GOBP_TELENCEPHALON_GLIAL_CELL_MIGRATION	0.019434299696346063	0.22535970253915194	0.35248785758361917	0.6166784055814266	1.6176596530312635	18	DAB1, MBOAT7, BMERB1, CTNNB1, PAFAH1B1, SRGAP2, RTN4	0.31338028169014087	0.7422261980100971	0.09821233512174378	0.399427610305078	1.1060566291880947	18	SRGAP2, PAFAH1B1, RTN4, BMERB1, DAB1, ZMIZ1, SYNE2, SUN1
GOBP_ESTABLISHMENT_OR_MAINTENANCE_OF_TRANSMEMBRANE_ELECTROCHEMICAL_GRADIENT	0.019411177655994854	0.22535970253915194	0.35248785758361917	-0.8625755242269874	-1.5426477061232258	4	ATP1A3, ATP1A2, ATP1B1, BAX	0.09839357429718876	0.4691115651004036	0.20207170902115992	-0.7649567586778818	-1.3907780335113498	4	ATP1A2, BAX, ATP1A3, ATP1B1
GOBP_PROTEIN_LOCALIZATION_TO_PHAGOPHORE_ASSEMBLY_SITE	0.01969170763934402	0.22797024818957792	0.35248785758361917	0.6773792751756063	1.6674069665500444	14	WIPI2, ATG9A, PIK3C3, STX17, TRAPPC8, ATG4B, PACS2, ATG16L1, WDR45B	0.008232921843742576	0.11424549607288167	0.3807304007227924	0.6728369306015193	1.7162000030125693	14	STX17, TRAPPC8, ATG9A, WIPI2, ATG4B, PIK3C3
GOMF_PROTEIN_HORMONE_RECEPTOR_ACTIVITY	0.019741757804393245	0.22828937014579115	0.35248785758361917	0.8024155182794418	1.6070534281586717	6	TSHR, LGR6, LGR5, IGF1R	0.002348853320376082	0.048080459197133794	0.4317076958033464	0.8509383387689354	1.6879009003802619	6	LGR5, TSHR, LGR6, INSRR, IGF1R
GOCC_MICROBODY	0.019821158945396843	0.22894678813721747	0.35248785758361917	-0.3273645964013191	-1.3393504101077316	114	PXMP4, ABCD2, MVK, ABCD3, PXMP2, PEX12, EHHADH, SYT7, PEX2, FAR1, PIPOX, CAT, DHRS7B, PEX5, ACSL4, PEX6, MFF, MGST1, TTC1, MTARC2, CRYM, NBR1, TMEM35A, PEX10, HMGCL, FIS1, TRIM37, PEX5L, MLYCD, SLC25A17, LONP2, PEX1, ACAD11, PLAAT3	0.0703125	0.39971042133258683	0.27650059925447157	-0.3040233149811369	-1.254881043294665	114	PXMP4, TRIM37, PEX2, ABCD2, PXMP2, PIPOX, MIEF1, MLYCD, MVK, MFF, FIS1, PEX11G, HMGCR, PEX12, ABCD3, FAR1, MAVS, ACOX3, PEX16, PEX5, GDAP1, ECI2, SLC25A17, PEX11B, SYT7, PHYH, PEX10, PNPLA8, EPHX2, ABCD1, DECR2, AGPS, NBR1, DHRS7B, ACOX1, MARF1, ATAD1, SOD1, EHHADH, GNPAT, ALDH3A2, CRAT, PEX6, LONP2, PEX5L, MGST1, ECH1, ACOX2, MPV17, CROT, HSD17B4, HMGCL, MYO5A, ACAA1, RIDA
GOBP_PYRIMIDINE_NUCLEOBASE_BIOSYNTHETIC_PROCESS	0.0199053999322694	0.2296585517185582	0.35248785758361917	0.763636500457234	1.637886448332612	8	CTPS1, MTOR, CTPS2, UMPS, CMPK1	0.03375135435516933	0.2699592744318034	0.3217759180753611	0.7162615249979439	1.5791752082460668	8	CTPS1, UMPS, CTPS2, MTOR, CMPK1
GOBP_REGULATION_OF_SUBSTRATE_ADHESION_DEPENDENT_CELL_SPREADING	0.01997019836641281	0.2299567322874577	0.35248785758361917	0.4828980608023995	1.513452725778174	44	LIMS1, DNM2, FGA, ITGB1BP1, ILK, WASHC2C, PTK2, FGB, ARHGEF7, FGG, DMTN, PREX1, ABL1, KANK1, DOCK1, CRKL, C1QBP	0.00419820337059658	0.07400062295428311	0.40701791892395395	0.4960037385116748	1.6759855497952063	44	DNM2, LIMS1, PREX1, KANK1, APOA1, FBLN1, ILK, FERMT2, FGA, CRKL, DOCK1, FGG, WASHC2C, C1QBP, FGB
GOBP_CHAPERONE_MEDIATED_PROTEIN_FOLDING	0.01999919182604404	0.2299567322874577	0.35248785758361917	0.4561870681095704	1.4977328191884007	57	HSPB1, CCT6A, CCT2, CCT8, CCT5, CCT4, TCP1, CCT3, CCT7, HSPB6, PPID, UNC45A, DNAJB1, PTGES3	0.010233341931492673	0.13125410616241925	0.3807304007227924	0.44527511218226734	1.5715688243245134	57	CCT2, CCT4, CCT7, CCT6A, CCT5, CCT8, TCP1, CCT3, CSNK2A1, HSPB1, UNC45A, PTGES3, PDCD5, PDCL3, PPID
GOBP_DIENCEPHALON_DEVELOPMENT	0.019985896962284495	0.2299567322874577	0.35248785758361917	-0.5922073231813125	-1.6318329582017421	17	KCNC2, KCNC1, SHH, SOX3	0.28832951945080093	0.7222686733556298	0.12043337164225933	-0.40260920762311136	-1.1380749382626885	17	KCNC2, SOX3, BAX, KCNC1, UQCRQ, SHH
GOBP_VIRION_ASSEMBLY	0.02020120134206882	0.23201673894346686	0.35248785758361917	-0.4879637979138816	-1.5620076716120808	31	CHMP3, CHMP1A, CHMP2B, CHMP4A, CHMP2A, CHMP4B, PDCD6IP, CHMP1B	0.1735159817351598	0.6041521819468716	0.1596467019199062	-0.37471014316932644	-1.2143685992388966	31	CHMP4B, CHMP4A, CHMP2B, CHMP2A, CHMP1B, APOE, CHMP1A, VPS4A, CHMP3, DDX6
GOCC_DENDRITIC_TREE	0.020247794918742446	0.23228910938982153	0.35248785758361917	-0.24552261478144266	-1.2038374979884763	465	KCNC3, KCNC2, KCNC1, KCNA1, KCNA2, HCN1, APP, SYT11, KCNH1, CLCN2, ATP1A2, N4BP3, KCNA4, ARC, SEPTIN4, RTN4R, SLC1A4, P2RY1, ATP6AP2, ATP2B2, USP8, PTCH1, SEMA4F, SYT4, GRIK3, RGS7BP, TRAK2, PPP1R9A, CPLX2, AZIN2, RAB5A, ZDHHC5, GABRG2, KCNB1, SGCE, TRAK1, PTPRO, ROGDI, GRM2, SRSF10, CLSTN3, GABRA1, BRINP1, SYNDIG1, HNRNPU, GRM3, RTN4RL2, APBA3, SACS, TTLL7, THY1, TANC1, GNG3, GABRD, SAMD4A, CDC42, GRIN2A, ELFN1, GRIP2, KNDC1, WASF1, HPCA, PSEN1, OPA1, ELOVL5, PPP3CA, GRIA1, BSN, ABHD12, ABI2, ADGRB1, RIT2, NRGN, CALB2, GABRG3, KIF17, GPM6A, TANC2, KIF21B, GABRA6, NSF, GABRA4, GRIK2, SRCIN1, CLU, NPTN, KIF21A, FRMPD4, GRIN1, BRINP2, ACTN2, ANXA3, MAPK8, GRIP1, HTR2A, APOE, SAMD14, NF1, CYBB, GRIA2, GRIA3, RAC1, CACNG3, SYNGAP1, SHANK1, GOPC, PCSK2, TPGS1, SEPTIN11, BACE1, CDKL5	2.1182044615900108e-7	2.5910999877739013e-5	0.6901324587967956	-0.3320327130315765	-1.6042551918598833	465	PTCH1, KCNC2, ARC, GABRA4, GRIK2, SRSF10, KCNC3, GABRD, ABR, TANC2, TRAK2, TRAK1, PSD, PRR7, GABRG2, NSF, CLCN2, ANK3, BSN, TPGS1, MARK3, CAMK2A, HNRNPU, ANKS1B, N4BP3, SFPQ, JPH4, GRIA1, RIT2, GRIP2, ACTN2, KCNB1, GOPC, GRIA2, SYNDIG1, DLG4, GRIP1, SYN1, TTLL7, RGS7BP, GABRA1, NSG2, SRCIN1, DDN, CDKL5, MARK2, GRIA4, ADGRB1, CACNG3, SHISA7, NSG1, MAST1, KNDC1, APOE, RPS6, SYNGAP1, SHANK3, SHISA9, HTR2A, GRIK5, MAPK8, LHFPL4, GABRG3, SORBS2, LRFN3, FRMPD4, DAB2IP, GRIN2A, HCN1, ELFN1, MINK1, HOMER1, RACK1, FXR2, GRIPAP1, BAIAP2, GRID2, GABRB1, ELAVL4, ATP2B2, PCDH8, GABRA3, SIPA1L1, DGKI, MARK4, APBA3, MAPT, GRIN1, HOMER2, CPEB4, SHANK2, ASIC2, GABRA5, ATP1A2, SACS, RIN3, HOMER3, LZTS1, APP, TANC1, CTNND1, SAMD4A, CRHBP, PRKAA2, SYNPO, HTR6, RAB5A, DIP2B, STAU2, BNIP3, P2RY1, MAGI2, DVL1, GABRA2, PRKCG, ZDHHC5, PURA, GPHN, SHANK1, ELOVL5, AGO2, RPL28, IL1RAPL1, GRIK3, ARHGAP32, ATP6AP2, SYT11, DYRK1A, PPP1R9A, CTNND2, KCNC1, GSK3B, GIGYF2, PPFIA2, SYT4, NF1, CPEB3, OPA1, GLRB, PRKAR2B, GRIA3, STAU1, ACTN1, NEURL1, DMWD
GOBP_POSITIVE_REGULATION_OF_OLIGODENDROCYTE_DIFFERENTIATION	0.0202827513816796	0.2324275110363352	0.35248785758361917	-0.6417457928554977	-1.6140120262507707	12	PTN, SHH, ASPA, TENM4, ZNF365, RHEB, HDAC2, PTPRZ1	0.34375	0.7672221916904813	0.10714023727672473	-0.4362424111440086	-1.1132642011578713	12	TENM4, PTN, ZNF365, RHEB, SHH, HDAC2
GOBP_POSITIVE_REGULATION_OF_T_CELL_MEDIATED_IMMUNITY	0.020367339804959285	0.23287117234206264	0.35248785758361917	0.5999661473846593	1.602467429727014	20	MAP3K7, TRAF6, TRAF2, MALT1	0.012297555938090619	0.14671807924727856	0.3807304007227924	0.5909951542128459	1.680264258730093	20	TRAF2, MAP3K7, TRAF6, HLA-A, FBXO38
GOBP_REGULATION_OF_ISOMERASE_ACTIVITY	0.0203580439953965	0.23287117234206264	0.35248785758361917	-0.8597382617182989	-1.5375734878342011	4	HNRNPU, ITGB2, DHX9	0.3634538152610442	0.7795608108108109	0.09721508088464663	-0.6128321944177437	-1.1141983446199715	4	HNRNPU, ITGB2, DHX9
GOBP_IMMUNE_RESPONSE	0.020415504212882137	0.23315929614554817	0.35248785758361917	0.2914552912785118	1.2329745275809956	616	CDC42EP4, PTK2B, ZC3HAV1, MAP3K7, CUEDC2, ERBIN, PLEKHM2, G3BP1, EIF2AK4, RELA, EIF2B2, TRAF6, GNL1, PARP9, PIK3CA, CNOT7, APPL2, VIM, PDPK1, GTPBP1, ATG5, TRAF2, BIRC2, TRIM25, PKN1, XIAP, TTLL12, RAP1GAP, N4BP1, AQP4, EPHB2, PTPN1, LRRC14, ATP7A, PHPT1, FGA, MALT1, STXBP2, PPP6C, ARRB2, PRTN3, UNG, STXBP3, REL, MTOR, VAMP7, TESPA1, C12orf4, UBASH3A, EIF2B5, PLEC, BTN3A3, RGCC, MAPK14, PRKCE, EPRS1, GPRC5B, IGLV1-47, RABGEF1, STK11, STXBP1, SMAD3, HSP90AB1, MARCHF1, FCER1G, PJA2, SWAP70, EPG5, MSH2, SH2B2, AP1G1, OTUB1, PTK2, SNX6, TRIM56, NOTCH2, IGLV2-11, STX4, KIF5B, MAPK10, ADAM15, ZNFX1, RPL39, NFKB2, CLNK, CRP, MAPKAPK2, MOG, IGF1R, PDE12, FGB, DBNL, MBP, EIF2B1, RIPK2, RBCK1, SOS1, STAT1, RTN4, SPHK2, PAK3, NUB1, ABL1, IFIT3, DTX3L, MFAP4, SYK, DUSP22, PTPN2, YES1, LSM14A, TRIM4, UBQLN1, ITGB8, PLCG2, CRKL, RAP1GAP2, HMGN2, SNX4, C1QBP, LYN, IGHV3-72, UFD1, MAP2K6, OTULIN, LYST, OAS3, RPS6KB1, PIGR, BTK, MX1, FCGR1B, PTPRJ, HSPA1B, APBB1IP, DPP8, TNIP3, PTPRS, RAG2, STAT3, STAT5B, TOLLIP, IGKV4-1, APOA4, CFH, TAPBP, C9, DHX36, THBS1, PLCL2, MID2, OPRK1, EXOSC9, FER, IFIT2, ZYX, IL6ST, HLA-A, DUSP3, NOTCH1, CYBC1, ITCH, AIM2, C1QC, IGHV3-7, FLOT1, CDC37	0.004998752488853191	0.0830643764637094	0.40701791892395395	0.2755321307077577	1.276788491101312	616	CDC42EP4, TRAF2, ZC3HAV1, RELA, CUEDC2, MAP3K7, PLEKHM2, TTLL12, EPHB2, ITGB8, GNL1, PPP6C, APPL2, N4BP1, TRIM25, BIRC2, TRAF6, PIK3CA, RAP1GAP, RGCC, BTN3A3, RABGEF1, HLA-A, STXBP3, YES1, PKN1, REL, APOA1, XIAP, ARRB2, PHPT1, STX4, PARP9, ATG5, C12orf4, IFIT3, TAPBP, ERBIN, PLCG2, LRRC14, UNG, MAPKAPK2, CLNK, NOTCH2, SNX6, PRKCE, AP1G1, PRKCH, APBB1IP, OAS2, PTPN1, STXBP2, PDPK1, FBXO38, UBASH3A, KIF5B, SYK, UBQLN1, RNF39, G3BP1, OTUB1, RTN4, TRIM4, DOCK11, FGA, VIM, DUSP22, MAPK14, PDE12, EPG5, EIF2B2, DOCK2, CRKL, PTK2B, AP3B1, HSP90AB1, TNIP3, ZNFX1, EPRS1, IFI16, AIM2, CNOT7, VAMP7, SNX4, DOCK10, PLD2, NOTCH1, APPL1, ZYX, NUB1, STXBP1, IFIT2, GSN, BTK, C1QBP, STK11, DBNL, PIGR, MTOR, SOS1, CDC37, CBL, PAK3, IFIT1, LIG4, IPO7, FGB, PLEC, STAT5B, TESPA1, IFIT5, NCKAP1L, ITCH, WDFY1, SWAP70, CXCL12, ISG15, UFD1, PTPRJ, FER, GPRC5B, PAK2, EIF2AK4, LYN, MBP, SPINK5, STAT1, OPRK1, VPS26B, C1R, SERPINB4, CALCOCO2, EIF2B1, VAV2, A2M, ITGAM, INPP5D, MAPKAPK3, PLCL2, DDX58, PDE4B, CORO1A, ATP7A, TRIM26, EIF2B5, SMAD3, CLPB, GTPBP1, USP14, RAG2, CYBC1, AQP4, RAB27A, NLRX1, NPLOC4, DUSP3, PTPN6, EXOSC9
GOBP_REGULATION_OF_GLYCOPROTEIN_METABOLIC_PROCESS	0.02047074613835709	0.23352751184577478	0.35248785758361917	-0.5477998847356722	-1.668896853884211	24	PLCB1, ITM2C, TM9SF2, CST3, ITM2B, ITM2A, POMT2, ABCA7, GOLGA2, NECAB3, CHP1, AGO2, ABCA2, MGAT4D, PAWR, RAB1B, RAB1A	0.03389534907095361	0.27042925356616265	0.3217759180753611	-0.49811762928754355	-1.5402940359290953	24	TM9SF2, MGAT4D, ITM2C, ABCA7, GOLGA2, NECAB3, AGO2, PAWR, PLCB1, ABCA2
GOBP_RESPONSE_TO_DOPAMINE	0.020523326186502273	0.23360238875735156	0.35248785758361917	0.47472004443219457	1.5012943222545991	46	HRH1, CHRM4, CHRM3, DNM2, PRKN, ARRB2, HTR1A, SLC9A3R1, CHRM1, FCSK, ABL1	0.07368421052631578	0.40570270578833195	0.21925034670375515	0.4028567107407399	1.3671556586872333	46	DNM2, PRKN, HRH1, CHRM4, ARRB2, FCSK, DTNBP1, HTR1A, CHRM3, PRMT5, VPS35, GNAS
GOBP_POSITIVE_REGULATION_OF_CELLULAR_AMIDE_METABOLIC_PROCESS	0.020504000981250783	0.23360238875735156	0.35248785758361917	0.40899355148043626	1.4636659403240027	105	UPF3B, PTK2B, EIF2AK4, RELA, VIM, PLXNB2, CIRBP, IMPACT, NCK2, EEF2, NCK1, PICALM, EIF4G2, MTOR, UQCC2, EIF2B5, RBM3, CSDE1, MIF4GD, NIBAN1, CDK5RAP1, CTIF, SPHK2, C1QBP, CASP3, EPHA4, RPS6KB1, RMND1, EIF5A, DHX36, THBS1	0.3725	0.7835078723845039	0.10925003948071095	-0.2528284811809823	-1.0325867915345364	105	HNRNPU, PLA2G6, YTHDF3, RPS4X, PASK, RPS9, CDC123, LARP1, DHX29, FXR2, HABP4, ELAVL1, PYM1, HNRNPD, YTHDF2, PABPC1, SAMD4A, LARP6, SYNCRIP, RPL5, TRUB2, KHDRBS1, NAT10, AGO2, CPEB3, RPL26, YTHDF1, POLDIP3, ABCA2, FMR1, CLU, DHX9, GSK3A
GOBP_LOCOMOTION	0.020593310076079143	0.23413648062982256	0.35248785758361917	0.2823791914008586	1.2078319117699545	933	PTPN23, HRH1, MCC, EPS8, CHRM4, PTPRF, PTK2B, AMOT, PALLD, PIN1, HSPB1, DDRGK1, NF2, SCRIB, AVL9, CAP1, PIK3R1, AAMP, ASPM, PLXND1, PLEKHO1, CFAP47, PTPRG, DCDC2, PTPRT, PARP9, RCAN1, PIK3CA, VCL, PLXNC1, APPL2, PDPK1, SMAD4, PIKFYVE, BCAS3, BBS4, PLAA, PAK4, BBS2, CDC42BPB, PKN1, DNAH3, TIAM1, PLXNB2, KIF2A, TPBG, ARPIN, WDR1, EPHB2, PIP5K1A, CFAP45, SRGAP3, TUBB2B, ZRANB1, TRIP6, INPP5F, KIF20B, NCK2, GIPC1, RAPGEF2, ATP7A, PHPT1, DAB1, MYLK, SASH1, HDAC6, ARHGAP35, SEMA3A, NCK1, ARRB2, PRTN3, STRIP2, TCAF1, NEO1, PXN, ITGB1BP1, MTOR, DNAH6, RADIL, LIMA1, CRB2, ILK, LYPLA2, PARVA, PLEC, RGCC, SLK, MAPK14, KIF5A, SRGAP1, PRKCE, MTUS1, SDC2, ASAP3, RABGEF1, LGR6, PDLIM1, MERTK, CTNNA2, MBOAT7, EFNB2, ELP6, SLIRP, SMAD3, FCER1G, SH3RF1, DIXDC1, CLASP1, SWAP70, AIMP1, BMERB1, PKN2, TTC8, MEGF10, HACE1, PTK2, DSCAM, NOTCH2, CTNNB1, DNAH17, STX4, PTK7, FBXO45, KIF5B, PRKCI, ADAM15, PTPRK, CORO6, RNF41, FBXO31, EPHA10, ELMO2, EPB41L5, SMURF2, TJP1, CHN1, ELP5, SLC9A3R1, IGF1R, PAFAH1B1, ABHD6, SERPINF1, ADGRL3, YWHAE, CHRM1, ATP2B4, ARHGEF7, SRGAP2, CDH2, MACF1, ITGB4, SOS1, CTTN, STAT1, RTN4, FEZ2, CCDC88A, FAM107A, PAK3, KIF5C, SDC3, DMTN, PREX1, NSMF, RHOBTB3, ABL1, KANK1, PRKG1, CFAP44, ROBO1, CCK, SYK, KANK2, IGSF8, ROBO3, DUSP22, USP9X, PTPN2, YES1, ARSB, ARMC2, CRMP1, DOCK1, MYO18A, ITGB8, OGDH, SHTN1, PLCG2, ITGA6, CRKL, DPCD, TGFBR1, CFAP20, NTRK2, CTNNA1, C1QBP, PODXL2, DDT, LYN, EPHA4, MAP2K1, LYST, DDR1, RRAS, GBA, EGFR, RPS6KB1, UNC5D, RIC8A, FLRT3, EFNB1, PFN2, UNC5C, PTPRJ, DSCAML1, SPAG6, CD63, FGF13, S100A11, LAMB3, SLC8A1, STAT3, EMILIN1, STAT5B, TUBB3	0.002498610678690414	0.05083846537223201	0.4317076958033464	0.26436584327574986	1.2506519737331283	933	PTPN23, AAMP, CFAP47, DNAH3, STRIP2, EPB41L5, PIN1, CSNK2B, DDRGK1, PLEKHO1, GIPC1, EPHB2, ASPM, PIKFYVE, PTPRG, ITGB8, PLXND1, PXN, KIF2A, LGR6, MCC, CAP1, PLXNB2, APPL2, PREX1, TRIP6, PTPRF, BBS2, EPS8, VCL, PIK3CA, PTPRT, AVL9, TUBB2B, LYPLA2, NF2, RGCC, PLAA, PIK3R1, RABGEF1, WDR1, HRH1, INPP5F, LIMA1, SCRIB, SRGAP3, CHRM4, PLXNC1, DCDC2, KANK1, SRGAP2, PALLD, SRGAP1, YES1, PKN1, APOA1, PTK7, ARRB2, PHPT1, STX4, PARP9, BBS4, RNF41, DNAH17, BCAS3, HSPB1, PLCG2, MYO18A, ARPIN, ARHGAP35, PDLIM1, NOTCH2, KIF20B, CDC42BPB, HDAC6, YWHAE, MIEN1, RCAN1, CFAP45, PRKCE, SLK, CRMP1, ATM, EGFR, KIF5C, ROBO1, ABHD6, PAFAH1B1, DSCAM, UNC5C, FBLN1, PDPK1, ILK, SDCBP, ELP6, PTP4A1, KIF5B, SYK, NCK2, USP9X, DPYSL3, NCK1, DIXDC1, ITGAV, CHN1, DPYSL4, RTN4, CD63, SLIRP, FERMT2, DUSP22, KIF5A, MAPK14, DOCK2, CRKL, PTK2B, PLXNB1, INPP5B, DOCK1, PRKG1, SASH1, STK24, CNTN6, RAPGEF2, DOCK10, FGFR1, CTTN, AMOT, SLC8A1, PLD2, MAPRE1, NOTCH1, APPL1, SPAG9, TPBG, PFN2, DAAM2, MYLK, FMNL2, RIPOR1, HACE1, BMERB1, C1QBP, PARVA, NTRK2, TUBB3, SPAG6, ASAP3, CFAP20, SHTN1, MTOR, FAM107A, DDR1, SEMA3E, SOS1, CFL1, MACF1, CRB2, PRKCI, PIK3CB, VPS35, PAK3, SCAI, SRP54, DPYSL2, DDT, TTC8, PLEC, CORO1B, DSTN, STAT5B, PKN2, NCKAP1L, NSMF, MERTK, SWAP70, CXCL12, EPHA10, FEZ1, PTPRJ, RND2, FER, EPHB3, PKN3, FGF1, STX3, LYN, USP33, GAB1, RALBP1, STAT1, CFAP69, OPRK1, SMAD4, MTUS1, DNM1L, CORO1C, FEZ2, CFAP44, TCAF1, PLXNB3, ELMO2, ATP8A1, VAV2, SDC4, DPYSL5, FMNL1, FSCN1, EFNB1, DDX58, PDE4B, CORO1A, ATP7A, ROCK1, SLC12A2, SMAD3, USP14, ELP5, EMILIN1, ARHGDIB
GOCC_PHAGOCYTIC_VESICLE_MEMBRANE	0.020685596835331534	0.23466018398784474	0.35248785758361917	0.4655600940641403	1.5025408626034709	53	SEC22B, ATG12, DNM2, APPL2, ATG5, PIKFYVE, PIK3R4, OCRL, ATP7A, PIK3C3, VAMP7	2.770237388914112e-4	0.009469747585760987	0.49849310876659025	0.530654954911435	1.8402221372142151	53	DNM2, PIKFYVE, APPL2, SEC22B, HLA-A, STX4, PIK3R4, ATG5, TAPBP, OCRL, PIK3C3, RAB31, INPP5B, VAMP7, ATG12
GOBP_POSITIVE_REGULATION_OF_PROTEIN_DEACETYLATION	0.020667175826588814	0.23466018398784474	0.35248785758361917	-0.7010711620130365	-1.5728318499175982	9	PRKD1, CTBP1, BCL6, C6orf89	0.11498973305954825	0.5016656146994881	0.1882041463084906	-0.5792030496842793	-1.3735857170645143	9	BCL6, NDN, DYRK1A, LRRK2
GOBP_NEGATIVE_REGULATION_OF_CREB_TRANSCRIPTION_FACTOR_ACTIVITY	0.02078728807814974	0.23510687205250164	0.35248785758361917	0.9900521080056846	1.318465316526624	1	EIF2AK4	0.37894736842105264	0.7888046148915714	0.09754492162471996	0.8288725722406443	1.1043312748160519	1	EIF2AK4
GOBP_PLASMA_MEMBRANE_ORGANIZATION	0.02079444214548867	0.23510687205250164	0.35248785758361917	-0.3494350983018115	-1.3892643884371445	93	CHMP3, ABCD2, CHMP1A, CHMP2B, CHMP4A, SYT11, CHMP2A, CHMP4B, CHMP1B, SYT7, MYH9, PACSIN3, TMEFF2, ANO4, ABCA7, NSF, RAB3A, CLU	0.2916666666666667	0.7243864155251142	0.12443416863039332	-0.2631821656198713	-1.0583953370031016	93	XKR7, CHMP4B, CHMP4A, CHMP2B, NSF, ANK3, CHMP2A, CHMP1B, CHMP1A, WASL, ABCD2, XKR6, CHMP3, BAIAP2, BIN3, ABCA7, FNBP1L, RAB3A, OTOF, SYT11, PTEN, SYT7, TMEFF2, CLU, MYRF, TGFB2, ABCD1, PACSIN1, XKR4, PLSCR4, TMEM41B, SOD1, ARL8B
GOBP_L_GLUTAMATE_TRANSMEMBRANE_TRANSPORT	0.020768734430159277	0.23510687205250164	0.35248785758361917	-0.5368309387818103	-1.581885323759258	21	KCNJ10, ATP1A2, SLC1A4, SLC25A18, PSEN1, SLC17A7, SLC1A3, SLC1A1, SLC25A22	0.05251822847731408	0.35103197743921644	0.3217759180753611	-0.4853507493467025	-1.43752667627901	21	ATP1A2, SLC1A4, SLC25A13, GRM1, KCNJ10, SLC17A8, SLC25A18, SLC25A12, SLC17A6, SLC7A11, ITGB1, SLC1A3, SLC25A22
GOBP_REGULATION_OF_RESTING_MEMBRANE_POTENTIAL	0.020841712427252575	0.2353792060888714	0.35248785758361917	-0.8221071373011947	-1.5776365470213893	5	KCNJ10, ATP1A3, PSEN1	0.6300813008130082	0.9218972520908004	0.06815134386794833	-0.4477516441731825	-0.8651441732347872	5	NALCN, ATP1A3, KCNJ10
GOBP_TELENCEPHALON_REGIONALIZATION	0.020878992301579326	0.23553823204214988	0.35248785758361917	-0.9007628216539436	-1.4965238879058467	3	SHH, TRA2B	0.2075098814229249	0.6462457860864236	0.13355495455759195	-0.7378583274105662	-1.2360846369803775	3	TRA2B, SHH, ADGRG1
GOBP_CELLULAR_RESPONSE_TO_MOLECULE_OF_BACTERIAL_ORIGIN	0.020902551624802507	0.23554229372543822	0.35248785758361917	0.42429000339615724	1.459775949648156	75	CMPK2, RELA, TRAF6, VIM, PLAA, GIT1, EPHB2, NFKB1, SASH1, MALT1, NFKBIB, MAPK14, PRKCE, EFNB2	0.14507772020725387	0.557210805536923	0.15114876138548375	0.32752735606163574	1.2123625145777845	75	RELA, CMPK2, EPHB2, TRAF6, PLAA, NFKB1, PLCG2, PRKCE, GIT1, VIM, MAPK14, TNIP3, SASH1, CDK4
GOCC_CILIARY_PLASM	0.021021824387283547	0.23662370621295992	0.35248785758361917	0.42853632744472375	1.4642593032112252	71	BBS5, DCDC2, ARFGEF2, ATG5, DNAH3, BBS7, ATG14, CFAP45, PIK3R4, PIK3C3, CFAP36, DNAH6, SEPTIN2, DNAH17, RPGRIP1, SPAG17, BBS1, ATG16L1, TRAF3IP1, LCA5	0.08131487889273356	0.4252139553516151	0.20658792269689108	0.35233539602830566	1.2904768427261128	71	ATG14, DNAH3, ARFGEF2, BBS7, DCDC2, BBS5, PIK3R4, ATG5, DNAH17, CFAP45, RPGRIP1, BBS1, PIK3C3, RP1, SPAG17, SPAG6, CFAP36, SEPTIN2, CEP162, ATG16L1, ATG7, KIF19
GOBP_CARDIAC_CELL_FATE_COMMITMENT	0.02105698536094596	0.23675700151681542	0.35248785758361917	-0.9475304986379249	-1.4262802967099784	2	ACVR1, TENM4	0.3404255319148936	0.7649143943678132	0.09889030075206362	-0.7426270283074736	-1.1059852296753103	2	TENM4, ACVR1
GOBP_POSITIVE_REGULATION_OF_TRANSLATION_IN_RESPONSE_TO_STRESS	0.021242164452853846	0.23801509219521869	0.35248785758361917	0.7912036703408658	1.6505172873528975	7	EIF2AK4, IMPACT, NCK2, NCK1	0.02358414389930001	0.21634265045932674	0.35248785758361917	0.7582729760532279	1.5969461690821698	7	IMPACT, NCK2, NCK1, EIF2AK4
GOBP_LEUKOCYTE_CHEMOTAXIS_INVOLVED_IN_INFLAMMATORY_RESPONSE	0.021309535980050604	0.23801509219521869	0.35248785758361917	-0.9892231170061582	-1.323646672279441	1	PTN	0.18216318785578747	0.6134337798672671	0.14040623852334236	-0.9077451444812885	-1.2184587990181708	1	PTN
GOBP_OSSIFICATION_INVOLVED_IN_BONE_REMODELING	0.021309535980050604	0.23801509219521869	0.35248785758361917	-0.9892231170061582	-1.323646672279441	1	PTN	0.18216318785578747	0.6134337798672671	0.14040623852334236	-0.9077451444812885	-1.2184587990181708	1	PTN
GOBP_VITAMIN_TRANSPORT	0.0212904370456166	0.23801509219521869	0.35248785758361917	-0.5821121180182339	-1.605524589907286	18	SLC23A2, SLC27A1, SLC19A1, SLC25A19, GC, SLC2A1, SLC2A3, ABCG2, SLC35F3, ABCC1	0.2304147465437788	0.6732522038378574	0.1372507796101328	-0.419561129807293	-1.1932647902140778	18	SLC5A6, SLC23A2, ABCC5, ABCG2, LRP2, GC, SLC19A1, SLC35F3, SLC2A3
GOBP_MITOTIC_SISTER_CHROMATID_COHESION	0.02123837917857996	0.23801509219521869	0.35248785758361917	-0.6277528641411899	-1.6299762190344842	14	SMC1A, SMC3, PDS5B, CHTF8, PDS5A	0.07239026635299278	0.4042300001769505	0.2878051305355643	-0.5427611462682809	-1.470605502229411	14	PDS5B, SMC1A, PDS5A, SMC3
GOBP_ISOPRENOID_BIOSYNTHETIC_PROCESS	0.02123837917857996	0.23801509219521869	0.35248785758361917	-0.6289923030487367	-1.633194453565379	14	MVK, ALDH1A3, FDPS	0.7450549450549451	0.9641450175190167	0.06378453903129748	-0.30172744889655034	-0.8175272853845427	14	MVK, HMGCR, FDPS
GOBP_NUCLEOTIDE_TRANSPORT	0.021345168246248006	0.23815109143313845	0.35248785758361917	-0.4954506200522324	-1.5780463825305593	28	LRRC8A, LRRC8C, LRRC8D, GJB1, SLC25A33, SLC19A1, SLC25A5, SLC25A19, CD47, SLC25A6, SLC25A51, SLC25A17, SLC25A4	0.17889908256880735	0.610856566329742	0.15740289930528326	-0.3818461864416337	-1.2174616110399965	28	SLC35B2, LRRC8C, LRRC8A, ABCC5, SLC25A17, SLC25A25, SLC25A23, ABCD1, LRRC8D, SLC19A1, SLC25A6, SLC25A33, SLC25A4, GJB1, SLC25A51, SLC25A5
GOBP_CELL_MORPHOGENESIS	0.021387557170161962	0.23836209434539452	0.35248785758361917	0.2944955630843763	1.2472309888740019	672	CDC42EP4, PDLIM5, EPS8, PTK2B, LIMS1, PALLD, EIF2AK4, SCRIB, CAP1, PIK3R1, PLXND1, PLEKHO1, DCDC2, TNIK, EPB41L3, DNM2, VCL, PLXNC1, SH3D19, FGD4, SMAD4, DNM3, PLAA, DLG1, FARP1, LLGL1, TIAM1, PLXNB2, TPBG, PRKN, ARPIN, WDR1, ARHGEF26, VPS33A, STRIP1, IMPACT, EPHB2, ARHGEF18, CAP2, TUBB2B, ZRANB1, KIF20B, SNX1, RAPGEF2, ATP7A, DAB1, PDZD8, FGA, HDAC6, TIAM2, ARHGAP35, TBCD, SEMA3A, ITSN2, PICALM, EIF4G2, STRIP2, NEO1, ARAP1, PXN, SLC9A6, ITGB1BP1, BRSK2, RADIL, DVL2, ILK, CDH20, MYH14, WASF3, LYPLA2, PARVA, NEDD4L, ZFYVE27, PLEC, MAPK14, YWHAH, KIF5A, C9orf72, SDC2, CAPRIN1, NLGN3, LGR6, STK11, MERTK, CTNNA2, ITPR1, MAP2, EFNB2, STXBP1, HSP90AB1, FGD3, WASHC2C, SEC24B, DIXDC1, TWF2, TTC8, PTK2, DSCAM, NOTCH2, CTNNB1, FBXO45, KIF5B, FBXO31, EPHA10, EPB41L5, TFCP2L1, CHN1, PARVB, SART3, LRP4, SLC9A3R1, RILPL1, IGF1R, PAFAH1B1, SPG11, ATL1, FGB, DBNL, ARHGEF7, FGG, SRGAP2, CDH2, MBP, MACF1, SCFD1, SOS1, SZT2, CTTN, RTN4, FEZ2, CAMSAP1, SLITRK2, PAK3, KIF5C, DMTN, PREX1, NSMF, RHOBTB3, ABL1, KANK1, ROBO1, MAP1S, CCK, ROBO3, RIMS2, USP9X	0.013265230471101246	0.15186764347676512	0.3807304007227924	0.26313291767443925	1.224206700633921	672	CDC42EP4, DNM2, STRIP2, EPB41L5, LLGL1, PLEKHO1, STRIP1, EPHB2, FGD4, PLXND1, PXN, LGR6, TIAM2, LIMS1, CAP1, PLXNB2, PRKN, SH3D19, PREX1, CAP2, PDZD8, EPS8, VCL, TUBB2B, LYPLA2, PLAA, PIK3R1, WDR1, SCRIB, SNX1, PLXNC1, DCDC2, KANK1, SLC9A6, SRGAP2, PALLD, TBCD, VPS33A, APOA1, ARHGEF26, PDLIM5, ARAP1, IMPACT, FGD3, ARPIN, DNM3, ARHGAP35, MAP1S, NOTCH2, KIF20B, HDAC6, DTNBP1, MAP2, CRMP1, EGFR, YWHAH, KIF5C, ROBO1, PAFAH1B1, DSCAM, UNC5C, FBLN1, ILK, EPB41L3, MYH14, CASP3, KIF5B, USP9X, DIXDC1, ITGAV, CHN1, ZFYVE27, DPYSL4, RTN4, LRP4, FERMT2, FGA, SLITRK2, KIF5A, MAPK14, TAOK3, CRKL, MYO7A, PTK2B, AP3B1, KIDINS220, PLXNB1, HSP90AB1, TWF2, RILPL1, DOCK1, CNTN6, FGG, WASF3, S100B, PALM2AKAP2, ATL1, RAPGEF2, WASHC2C, DOCK10, CTTN, NOTCH1, SPAG9, TPBG, FMNL2, STXBP1, CCDC88C, CAPRIN1, FGFR2, C1QBP, PARVA, NTRK2, TUBB3, STK11, SPAG6, DBNL, SHTN1, DLG1, DDR1, SEMA3E, SOS1, CFL1, MACF1, PAK3, C9orf72, DPYSL2, FGB, TTC8, PLEC, CORO1B, ARHGEF18, SCFD1, CAPZB, SPG11, NCKAP1L, NSMF, MERTK, CXCL12, EPHA10, FEZ1, RND2, FER, ALS2, EPHB3, TBCC, PAK2, ITPR1, KIF1A, EIF2AK4, AGO4, USP33, BHLHB9, MBP, NLGN3, SMAD4, CORO1C, FEZ2, KIF13B, PLXNB3, FARP1, CDH20, RASA1, BRSK2, PALM, DPYSL5
GOBP_TISSUE_MIGRATION	0.02158733521041276	0.24032479648171134	0.35248785758361917	0.36584412183994663	1.399868506444627	164	PTPN23, MCC, PTK2B, AMOT, HSPB1, AAMP, PLXND1, PTPRG, PIK3CA, PDPK1, BCAS3, PKN1, GIPC1, SASH1, HDAC6, SEMA3A, PXN, ITGB1BP1, MTOR, RGCC, MAPK14, PRKCE, EFNB2, CLASP1, PKN2, PTK2, EPB41L5, SERPINF1, ATP2B4, MACF1, STAT1, RTN4, ABL1, KANK1, ROBO1, KANK2, ARSB, DOCK1, PLCG2, TGFBR1	0.017060524024498484	0.17657033682031917	0.35248785758361917	0.3277345082533334	1.3592621931022801	164	PTPN23, AAMP, EPB41L5, CSNK2B, GIPC1, PTPRG, PLXND1, PXN, MCC, PIK3CA, RGCC, KANK1, PKN1, APOA1, BCAS3, HSPB1, PLCG2, HDAC6, PRKCE, ROBO1, PDPK1, RTN4, MAPK14, PTK2B, DOCK1, SASH1, FGFR1, AMOT, NOTCH1, PFN2, DAAM2, MTOR, MACF1, PIK3CB, CORO1B, PKN2, PKN3, FGF1, STAT1, CORO1C
GOBP_VIRAL_BUDDING	0.021618605915792392	0.24040931638887203	0.35248785758361917	-0.5450829870508943	-1.6606197035510397	24	CHMP3, CHMP1A, CHMP2B, CHMP4A, CHMP2A, CHMP4B, PDCD6IP, CHMP1B	0.22544642857142858	0.6682434211279374	0.13649043778041264	-0.3806025332181801	-1.1769103872391862	24	CHMP4B, CHMP4A, CHMP2B, CHMP2A, CHMP1B, CHMP1A, VPS4A, CHMP3
GOBP_EOSINOPHIL_CHEMOTAXIS	0.021676089261588913	0.24078482962025408	0.35248785758361917	0.8795376125033236	1.5396145370305239	4	HRH1, LGALS3	0.07341269841269842	0.40515140547713835	0.2343926472946861	0.7960674322905832	1.390887794768524	4	HRH1, SCG2
GOBP_ESTABLISHMENT_OF_PROTEIN_LOCALIZATION_TO_ORGANELLE	0.021751567470375113	0.24135919620406396	0.35248785758361917	0.3300905854762342	1.3334488688883923	286	PTPN23, TOMM34, LRSAM1, SAE1, VPS37A, SCRIB, AIP, PIK3R1, TNPO3, CCT6A, PIH1D1, CCT2, SEC13, APPL2, CSE1L, CCT8, CCT5, CCT4, TCP1, CCT3, PRKN, CCT7, VPS11, IPO13, BAG3, TSG101, PIK3R4, RAB3GAP1, PIK3R2, IPO9, RAB3GAP2, POT1, STK3, TNPO2, MAPK14, TXNIP, WASH3P, KPNA4, VPS36, KPNA3, SMAD3, HSP90AB1, KPNB1, CSNK2A2, AP3M1, UBL5, RANBP6, KPNA1, AP3D1, HPS4, GGA3	9.682643387480761e-4	0.024333633245814893	0.47727081536286214	0.33391196596843997	1.468207101926936	286	PTPN23, AIP, CCT2, CCT4, CCT7, LRSAM1, RAB3GAP1, CCT6A, RAB3GAP2, SEC13, CCT5, CCT8, TCP1, SAE1, APPL2, CCT3, POT1, PRKN, TSG101, CSNK2A2, TNPO3, CSE1L, VPS37A, PIK3R1, WASH3P, SCRIB, SNF8, PIH1D1, VPS11, PIK3R4, VPS13C, IPO9, KPNA4, KPNA3, NUP88, AP3D1, SYK, SGTA, PDCD5, MIPEP, RANBP6, IPO13, TNPO1, MAPK14, VPS36, KPNB1, TXNIP, GGA3, HUWE1, TNPO2, TIMM44, AP3B1, HSP90AB1, SGTB, LMAN1, TOMM34, AP3M1, NOTCH1, APPL1, MAIP1, VPS25, VPS37B, GRPEL1, KPNA6, SRP54, ZPR1, IPO7
GOBP_REGULATION_OF_SYNAPTIC_VESICLE_TRANSPORT	0.021959432825165028	0.2433996959322058	0.35248785758361917	0.8774638809509681	1.535984507798666	4	PRKN, MAP2	0.18055555555555555	0.610856566329742	0.1446305280344838	0.7343386563694576	1.283035372307716	4	PRKN, MAP2, BORCS5
GOBP_NEURAL_TUBE_PATTERNING	0.021990160923300847	0.24347448620967665	0.35248785758361917	-0.6238766160038139	-1.6199114425214478	14	SHH, ATP6AP2, PTCH1, PSEN1, PRKACB	0.02087935807188803	0.20147855104345488	0.35248785758361917	-0.6103641896573634	-1.6537752229416918	14	PTCH1, MKS1, RPGRIP1L, ATP6AP2, TBC1D32, SHH
GOBP_REGULATION_OF_TRANSLATION_IN_RESPONSE_TO_STRESS	0.02213197881468871	0.2440048838306681	0.35248785758361917	0.6345082138873708	1.6149827795045715	16	EIF2AK4, IMPACT, NCK2, RPS6KA1, NCK1	0.25309734513274335	0.6926407938363189	0.1119183163251045	0.43775025553911684	1.1711417947615996	16	RPS6KA1, IMPACT, NCK2, NCK1, EIF2AK4
GOBP_FOREBRAIN_NEURON_DIFFERENTIATION	0.02213197881468871	0.2440048838306681	0.35248785758361917	0.634179090944157	1.6141450789453091	16	SLC4A10, DCLK2, RAPGEF2, ATP7A, SEMA3A, OGDH, FGFR2, SHANK3	0.4920353982300885	0.858018054342226	0.07362127410143941	0.3600189133236577	0.9631820677722315	16	SLC4A10, DCLK2, RAPGEF2, FGFR2, ATP7A, OGDH, ZMIZ1, NRP2
GOBP_CELLULAR_RESPONSE_TO_HORMONE_STIMULUS	0.022099585184477778	0.2440048838306681	0.35248785758361917	0.3283711100326887	1.3266721153903132	281	NAMPT, STRN3, DDRGK1, RELA, PIK3R1, PIK3CA, APPL2, PDPK1, UFL1, UBA5, LPIN1, ACACA, BCAS3, BBS4, BBS2, PKN1, LPIN2, YWHAG, TSHR, VPS11, PTPN1, USO1, PIP4K2B, NFKB1, PIK3R2, WDTC1, FOXO1, HDAC6, NCK1, UFSP2, PTPRE, GCLM, PXN, DENND4C, YWHAH, PRKCE, EPRS1, CALCOCO1, PTGES3, LGR5, CNOT9, SH2B2, VPS18, PTK2, AP3S1, PRMT2, NCOA5, PRKCI, KAT2B, MBD5, DDX54, CNOT1, ACSL1, IGF1R, SERPINF1, FGB, RAB31, STAT1, TBC1D4, FAM107A, NSMF, SYAP1, KANK1, KANK2, PTPN2, PIP4K2A, UFM1, SNX5, AKR1C1, LYN, RWDD1, PIP4K2C, RPS6KB1, POR, HSPA1B, INPP5K, STAT3, STAT5B, NCOR2, PCK2, FOXO3, BCAR3, FER	0.0029770393533878046	0.05790398573744517	0.4317076958033464	0.3259758163981621	1.430110944132439	281	RELA, CSNK2B, DDRGK1, STRN3, LGR5, NCOA1, TSHR, NAMPT, PXN, UFL1, APPL2, BBS2, LPIN1, PIK3CA, LPIN2, TBC1D4, PCK2, SMARCC1, PIK3R1, YWHAG, UBA5, KANK1, PKN1, GCLM, PTPRE, USO1, ACACA, VPS11, DENND4C, BBS4, NFKB1, BCAS3, AP3S1, HDAC6, VPS18, PRKCE, PTGES3, YWHAH, PTPN1, NCOA5, RAB31, PIP4K2B, PDPK1, CALCOCO1, NCK1, UFSP2, BCAR3, EPRS1, SYAP1, NOTCH1, APPL1, CDK4, AKR1C1, FAM107A, SNX5, PRKCI, CNOT9, FGB, C2CD5, CARM1, STAT5B, NSMF, FER, INPP5K, FOXO1, LYN, RWDD1, GAB1, STAT1
GOMF_NUCLEOSIDE_BINDING	0.022134196592932663	0.2440048838306681	0.35248785758361917	-0.8180053742211139	-1.569765199056206	5	POLR2B, ACTN4	0.4817073170731707	0.856371743630061	0.08197787965012722	-0.5227582031562016	-1.010071586239331	5	POLR2B
GOBP_REGULATION_OF_PRESYNAPTIC_CYTOSOLIC_CALCIUM_ION_CONCENTRATION	0.0221713387821752	0.24414924366098134	0.35248785758361917	-0.6829910753808496	-1.64036804219232	11	P2RY1, ATP2B2, ATP2B3, CALB2	0.0040611156804385325	0.0723377324622674	0.40701791892395395	-0.7193978262550378	-1.7982748332113978	11	CACNB2, ATP2B2, P2RY1, ATP2B3, TSPOAP1
GOBP_INTESTINAL_HEXOSE_ABSORPTION	0.02223497983543017	0.2445847781897319	0.35248785758361917	-0.9469382920762762	-1.4253888715245344	2	EZR, SLC2A5	0.5996131528046421	0.9107465543010554	0.06815134386794833	-0.6440563125810498	-0.959185084358203	2	EZR
GOMF_SEROTONIN_RECEPTOR_ACTIVITY	0.022545348849485374	0.24773044033422617	0.35248785758361917	0.7884656599777237	1.6448055678466287	7	HRH1, CHRM4, CHRM3, HTR1A, CHRM1	0.26692456479690524	0.7025161665804449	0.11426650248443287	0.5659403321945483	1.1918877158609604	7	HRH1, CHRM4, HTR1A, CHRM3
GOBP_REGULATION_OF_CELLULAR_COMPONENT_SIZE	0.022588166219235692	0.24793259635016213	0.35248785758361917	0.335118333142669	1.3368775366567374	244	CDC42EP4, EPS8, PTK2B, NAA80, FCHSD2, DNM2, PIK3CA, HIP1R, ADD3, BBS4, DLG1, AKT1S1, FLII, RPTOR, SNX9, LARS1, ARFGEF1, WDR1, AQP4, NCK2, WDTC1, ATP7A, ARHGAP35, CLNS1A, SEMA3A, NCK1, PICALM, EIF4G2, MTOR, LIMA1, SSH3, ZFYVE27, PRKCE, SLC12A6, MAP2, HSP90AB1, WASHC2C, TWF2, SWAP70, DSCAM, NEB, CYRIA, SLC9A3R1, CLCN6, PAFAH1B1, SLC12A5, DBNL, MACF1, CTTN, RTN4, PAK3, DMTN, ABL1, KANK1	0.004920952948756157	0.08231747736551602	0.40701791892395395	0.3237658326834463	1.4021833713706684	244	CDC42EP4, DNM2, HIP1R, FCHSD2, SNX9, ARFGEF1, ADD3, EPS8, PIK3CA, WDR1, LIMA1, KANK1, SLC12A4, CLNS1A, BBS4, RPTOR, ARHGAP35, LARS1, MAP2, PRKCE, PAFAH1B1, DSCAM, NCK2, NCK1, TWF1, ZFYVE27, RTN4, AKT1S1, PTK2B, HSP90AB1, TWF2, WASHC2C, CTTN, SSH3, PFN2, DAAM2, FLII, CYRIA, GSN, DBNL, SHTN1, DLG1, MTOR, SEMA3E, MACF1, SCIN, PAK3, DPYSL2, DSTN, CAPZB, NCKAP1L, SWAP70, NEB, CXCL12, RND2, FER, ALS2, AP2M1, SLC12A6, CLCN6, BIN1, RASA1, VAV2, SLC12A5, NAA80, CORO1A, ATP7A, SLC12A2
GOBP_MITOTIC_SISTER_CHROMATID_SEGREGATION	0.022648699562640887	0.248060676008083	0.35248785758361917	-0.35891670598978037	-1.423059082844313	92	CHMP3, SMC1A, CHMP1A, CHMP2B, CHMP4A, CHMP2A, CHMP4B, PDCD6IP, CHMP1B, SMC3, SMC2, PDS5B, GEN1, HNRNPU	0.2283653846153846	0.6726371244282618	0.14122511964253093	-0.27563767588705856	-1.11334842282802	92	HECW2, CHMP4B, CHMP4A, CHMP2B, PDS5B, HNRNPU, CHMP2A, SMC1A, CHMP1B, CHMP1A, NEK2, PIBF1, VPS4A, CHMP3, WRAP73, PDS5A, SMC3, SMARCA5
GOBP_CELL_COMMUNICATION_INVOLVED_IN_CARDIAC_CONDUCTION	0.022624715116595296	0.248060676008083	0.35248785758361917	-0.4467322302185346	-1.491117228942393	36	ATP1A3, ATP1A2, ATP1B2, ATP1B1, TRPM4, ATP1A1, CALM1	0.1552511415525114	0.5750692594610173	0.16957064440562838	-0.3571266725783688	-1.213621348934063	36	ATP1B2, CAMK2D, CACNB2, TRPM4, ATP1A2, PKP2, ATP1A1, CACNA1G, HCN4, ATP1A3
GOBP_TOXIN_TRANSPORT	0.022723586671324784	0.24861268908831957	0.35248785758361917	0.5458591511053913	1.5407827197170427	27	DNM1, CCT2, CCT8, CCT5, CCT4, TCP1, CCT3, CCT7, COPB2, SCFD1, CRTC2	6.349729738472387e-5	0.002802991566726528	0.5384340963099162	0.6686853203006712	2.0289193059309563	27	CCT2, CCT4, CCT7, CCT5, CCT8, TCP1, CCT3, DNM1, COPZ1, COPB2, GGA1, SCFD1, CCT6B
GOBP_REGULATION_OF_CELL_SHAPE	0.022798560579228553	0.2489038276505731	0.35248785758361917	0.38843956103593197	1.4016893529787864	109	CDC42EP4, EPS8, PTK2B, PLXND1, PLEKHO1, EPB41L3, PLXNC1, FGD4, DLG1, PLXNB2, WDR1, ARHGEF18, ARHGAP35, STRIP2, ARAP1, MYH14, WASF3, PARVA, FGD3, PTK2, PARVB, SLC9A3R1	0.05432937181663837	0.3565650368806266	0.2529611230696109	0.33358062241776065	1.3123581595498683	109	CDC42EP4, STRIP2, PLEKHO1, FGD4, PLXND1, PLXNB2, EPS8, WDR1, PLXNC1, ARAP1, FGD3, ARHGAP35, EPB41L3, MYH14, FERMT2, PTK2B, PLXNB1, WASF3, PALM2AKAP2, FMNL2, PARVA, DLG1, SEMA3E, ARHGEF18, RND2, PLXNB3, RASA1, PALM, FMNL1, CORO1A, ERMN
GOBP_RESPONSE_TO_ATP	0.022799227786371806	0.2489038276505731	0.35248785758361917	-0.5932603595573216	-1.6038938197127695	16	PANX1, P2RY1, TRPM4	0.6727688787185355	0.9369154699278891	0.07078990945026231	-0.31146046602739	-0.8574555179250833	16	TRPM4, P2RY1, TAF1, KCNJ11, SOD1, ABCC9, PANX1, DGKQ, RYR3
GOBP_ANTIGEN_PROCESSING_AND_PRESENTATION_OF_PEPTIDE_OR_POLYSACCHARIDE_ANTIGEN_VIA_MHC_CLASS_II	0.02291169583251125	0.24986299440116727	0.35248785758361917	0.6711055016160289	1.6519637220883876	14	TRAF6, DNM2, PIKFYVE, MARCHF1, FCER1G, THBS1, CTSF	0.022837684588437976	0.21214182216506014	0.35248785758361917	0.6238778550394352	1.591320464144178	14	DNM2, PIKFYVE, TRAF6, CTSD, MARCHF1, CTSF, FCER1G
GOBP_LAMELLIPODIUM_ORGANIZATION	0.022948892808486606	0.25000011661433963	0.35248785758361917	0.42416452599731413	1.4493213608917668	71	PIK3R1, PLEKHO1, DNM2, PIK3CA, VCL, ARHGEF6, ARPIN, NCK2, SNX1, ATP7A, NCK1, MTOR, WASF3, TWF2, PARVB, ARHGEF7, SRGAP2, CTTN, CCDC88A, DMTN, KANK1	2.139977116418512e-4	0.007704676476240124	0.5188480777437918	0.49925337927681684	1.8285841612056764	71	DNM2, PLEKHO1, VCL, PIK3CA, PIK3R1, SNX1, KANK1, SRGAP2, ARPIN, NCK2, NCK1, TWF1, TWF2, WASF3, CTTN, MTOR, ARHGEF6, ARHGEF4, CORO1B, CAPZB, FER, CORO1C, PLXNB3, VAV2, FSCN1, ATP7A
GOBP_BRAIN_MORPHOGENESIS	0.023064440471394658	0.25072083951399354	0.35248785758361917	0.5830699861049747	1.5776124119237172	22	VPS51, SLC4A10, BBS4, BBS2, UCHL5, FBXW11, CTNNA2, PAFAH1B1, CDH2, SOS1, GBA, FOXO3, SHANK3	0.012248110611708695	0.14630007887138635	0.3807304007227924	0.5609924415616592	1.613628923793333	22	VPS51, SLC4A10, BBS2, FBXW11, UCHL5, BBS4, PAFAH1B1, SOS1
GOBP_NUCLEOSIDE_DIPHOSPHATE_BIOSYNTHETIC_PROCESS	0.023064440471394658	0.25072083951399354	0.35248785758361917	0.6710092975961047	1.567687685211998	12	CMPK2, UMPS, CMPK1, AK1, AK2, GUK1, AK3, AK4	0.11732851985559567	0.5058328926088589	0.1737478389995708	0.5616331732303024	1.3760155893305317	12	CMPK2, UMPS, AK1, GUK1, AK4, CMPK1
GOBP_CIRCULATORY_SYSTEM_DEVELOPMENT	0.02329311291171593	0.25293580255898596	0.35248785758361917	0.29809310738979533	1.2464853651338619	495	ADPRHL1, TAB1, PDLIM5, PTK2B, MTHFD1, AMOT, HSPB1, HECTD1, AAMP, BBS5, PLXND1, SMAD2, PIK3CA, VEZF1, PDPK1, ATG5, SMAD4, BCAS3, BBS4, PAK4, PDE2A, BBS7, RPS6KA2, EPHB2, HSPB6, RAPGEF2, ATP7A, FOXO1, MYLK, SASH1, TGFBI, ARRB2, SMG9, EIF4G2, RYR1, HIF1AN, ITGB1BP1, PDLIM4, STK3, MTOR, CALD1, DVL2, CRB2, ILK, PARVA, PLEC, RGCC, MAPK14, EGLN1, NEBL, PAM, PDLIM1, STK11, SLC12A6, MAPK7, EFNB2, SMAD3, SEC24B, AIMP1, PTK2, NOTCH2, CTNNB1, PTK7, ADAM15, ANK2, NPHP3, HSPB11, NEB, YWHAZ, PTCD2, KAT2B, TJP1, RNF213, SRI, IGF1R, QKI, SERPINF1, ATP2B4, CDH2, SMAD5, SOS1, STAT1, RTN4, SPHK2, ANXA2, ABL1, ROBO1, EPN2, SYK, HK2, NFATC3, NPRL3, FRS2, ITGB8, COL18A1, PI16, CRKL, TGFBR1, NTRK2, MAPK11, CASP3, MAP2K1, OTULIN, RRAS, ADRA1A, EGFR, MYLK2, RIC8A, FLRT3, PLCD3, PCNA, NFATC1, FGFR2, SLC8A1, DNMT1, STAT3, EPN1, EMILIN1, JMJD6, DCN, STIM1, CSPG4, DHX36, PDCL3, THBS1	0.31550068587105623	0.7433925420396458	0.08359906036841593	0.22837640439699225	1.04415117832711	495	AAMP, TAB1, EPHB2, HECTD1, ITGB8, PLXND1, VEZF1, ADPRHL1, PIK3CA, BBS7, STAB1, RGCC, PDE2A, MTHFD1, PDLIM5, PTK7, BBS5, ARRB2, BBS4, ATG5, SMAD2, BCAS3, HSPB1, HIF1AN, PDLIM1, RPS6KA2, NOTCH2, DCTN5, ATM, EGFR, ROBO1, PDPK1, ILK, CASP3, SYK, ITGAV, RTN4, MYO1E, MAPK14, PDCL3, CRKL, PLCD3, PTK2B, ANK2, RNF213, YWHAZ, SASH1, RAPGEF2, AMOT, SLC8A1, NOTCH1, EPN1, MYLK, NFATC3, FGFR2, PARVA, NTRK2, STK11, HSPB6, PTCD2, MTOR, QKI, SEMA3E, SOS1, EPN2, AP2B1, CRB2, PIK3CB, TNFAIP2, RYR1, MYH7, PLEC, PKD1, NEB, OXCT1, ADRA1A, RNH1, EPHB3, FOXO1, FGF1, JMJD6, MYO18B, PDLIM4, SLC12A6, GAB1, SPINK5, STAT1, SMAD4, FKBP10, DNMT1, MAPK7, NPHP3, RASA1, VAV2, EGLN1, SHC1, SMG9, NFATC1, ATP7A, PI16, ROCK1, SLC12A2, SMAD3, AP1B1, HSPB11, EMILIN1, DDAH1, SEC24B, COL2A1, CIB1, PTPRM, ACACB, CALD1, PLG, SPRED1, STK3, VSTM4, OTULIN, PIK3C2A, PCNA, HGS, WNT16, GNA13, RIC8A, FGF3, ITGB1BP1, C3, AHI1, KAT2B, ZMIZ1, NPRL3, EMP2, STAT3, NIPBL, THBS4, PAK4, DVL2, TGFBI, C5, AKT3, MAPK11, MAP2K1, MYLK3, AIMP1, MCAM, NRP2, AGT, WASF2, MMP14, CCDC40, PRKAR1A, MICAL2, KIT, PIK3CD, SMAD1, PLCG1, SHB, PTK2, PDGFRB, PRMT1, NAA15, NIBAN2, S100A1, STIM1, CEMIP2, JAK1, MAP3K3
GOBP_INNATE_IMMUNE_RESPONSE	0.023546162128171344	0.25541045308474747	0.35248785758361917	0.3126974227285391	1.267444849239675	324	CDC42EP4, PTK2B, ZC3HAV1, MAP3K7, PLEKHM2, G3BP1, RELA, TRAF6, PARP9, CNOT7, APPL2, VIM, BIRC2, TRIM25, XIAP, TTLL12, N4BP1, AQP4, PTPN1, FGA, MALT1, PPP6C, ARRB2, STXBP3, REL, VAMP7, EPRS1, STXBP1, HSP90AB1, FCER1G, PJA2, AP1G1, PTK2, TRIM56, STX4, KIF5B, ADAM15, ZNFX1, RPL39, CLNK, CRP, PDE12, FGB, RIPK2, STAT1, PAK3, NUB1, IFIT3, DTX3L, MFAP4, SYK, PTPN2, YES1, LSM14A, TRIM4, PLCG2, C1QBP, LYN, IGHV3-72, OTULIN, LYST, OAS3, RPS6KB1, BTK, MX1, STAT5B, TOLLIP, APOA4, CFH, C9, DHX36, MID2, FER, IFIT2, ZYX, HLA-A, CYBC1, ITCH, AIM2, C1QC, IGHV3-7, CDC37, PIK3CD, IFI16, TTC4, ANXA1, RAB27A, LYAR, FYN, RIOK3, IPO7, IGHV4-28, VPS26B, C5, OAS2, FADD, STX8, ISG15, VAMP3, NLRX1, PTPN6, PCBP2, CORO1A, IGLC2, USP14, SERPINB4, C1QB, OTUD4, TUBB4B, IGLL5, TYRO3	0.14537444933920704	0.5578181345959823	0.13802224249664274	0.25676323952244223	1.1331236291191034	324	CDC42EP4, ZC3HAV1, RELA, MAP3K7, PLEKHM2, TTLL12, PPP6C, APPL2, N4BP1, TRIM25, BIRC2, TRAF6, HLA-A, STXBP3, YES1, REL, XIAP, ARRB2, STX4, PARP9, IFIT3, PLCG2, CLNK, AP1G1, OAS2, PTPN1, KIF5B, SYK, RNF39, G3BP1, TRIM4, FGA, VIM, PDE12, PTK2B, HSP90AB1, ZNFX1, EPRS1, IFI16, AIM2, CNOT7, VAMP7, APPL1, ZYX, NUB1, STXBP1, IFIT2, GSN, BTK, C1QBP, CDC37, PAK3, IFIT1, IPO7, FGB, STAT5B, IFIT5, ITCH, ISG15, FER, PAK2, LYN, STAT1, VPS26B, C1R, SERPINB4, CALCOCO2, A2M, ITGAM, DDX58, CORO1A, TRIM26, CLPB, USP14, CYBC1, AQP4, RAB27A, NLRX1
GOBP_REGULATION_OF_CILIUM_BEAT_FREQUENCY	0.023588988220959537	0.2555723852782176	0.35248785758361917	0.7097103791473944	1.6061023300481547	10	BBS4, BBS2, CFAP45, CFAP20	0.4022140221402214	0.8005427788036484	0.08653997374441245	0.4507389910207359	1.053843964236976	10	BBS2, BBS4, CFAP45, CFAP20
GOCC_TERTIARY_GRANULE	0.02361143478685788	0.2555723852782176	0.35248785758361917	-0.35148498457550564	-1.3959634809729533	94	KCNAB2, DYNLL1, CST3, RAB14, ATP6AP2, PGM1, ITGB2, FTH1, ATP6V0A1, VPS35L, ENPP4, AP2A2, TMEM63A, SIRPA, NRAS, ATP6V0C, DSC1, CD47, CYBB, RAC1, SERPINB12, RAP2B, RAP2C, ASAH1, SLC2A3, GOLGA7, DSG1, SERPINB6, LAMP2, MGAM, FLG2	0.919931856899489	1	0.04216194300924518	0.2043917937546964	0.7886753686089564	94	COPB1, STXBP3, PTPRN2, HBB, STXBP2, VPS35L, ARMC8, DBNL, TMC6, SNAP25, NCKAP1L, QSOX1, ITGAM, UBR4, LAMTOR1, PTPN6, SNAP23, STOM, CD55, CTSD, ATAD3B, ATP8B4, LTA4H, VAMP1
GOBP_PROTEIN_TRANSMEMBRANE_IMPORT_INTO_INTRACELLULAR_ORGANELLE	0.023732241219015193	0.25660643780262116	0.35248785758361917	-0.5143092607037665	-1.607076305620936	26	PEX12, TOMM40, PEX2, TIMM21, PEX5, PEX6, TOMM40L, PEX10, PEX5L, LONP2, PEX1, TOMM7	0.03487793249718029	0.27600596153068707	0.3217759180753611	-0.48152924893710863	-1.5110353957092637	26	PEX2, TOMM40, PEX12, TOMM20, TOMM40L, PEX16, PEX5, TOMM70, AIFM1, PEX10, TOMM7, HSPD1, PEX6, LONP2, PEX5L
GOCC_ACTIN_CYTOSKELETON	0.023845731430045806	0.2575592672438884	0.35248785758361917	0.3093232522296515	1.2693201190203172	360	CDC42EP4, PDLIM5, AMOT, PALLD, NF2, CAP1, LLGL2, ALG2, PTPN12, UTRN, VCL, ACACA, CDC42BPB, FLII, LLGL1, LPP, SNX9, WDR1, CGNL1, TRIP6, BAG3, TAX1BP3, EHBP1L1, CNN3, MYLK, AHNAK, ARHGAP35, EPB41L2, PXN, PDLIM4, CALD1, LIMA1, ILK, MYH14, STK38L, PARVA, EHBP1, CASK, TNNT1, NEBL, DCTN6, PDLIM1, CTNNA2, CTTNBP2NL, SEPTIN2, TNKS1BP1, TWF2, SWAP70, FKBP15, VPS18, PTK2, ASAP1, NCOA5, AFAP1L1, NEB, KNTC1, KAT2B, TJP1, PARVB, SLC9A3R1, ZNF185, DBNL, CDH2, MACF1, CTTN, FAM107A, DMTN, ABL1, DUSP22, RTKN, YES1, MYO18A, SCIN, COBL	0.005689093409072997	0.08859105119987444	0.40701791892395395	0.30042703594692544	1.3344793359064342	360	ALG2, CDC42EP4, LLGL1, SNX9, LLGL2, CTTNBP2NL, LPP, PXN, PTPN12, CAP1, TRIP6, VCL, NF2, WDR1, LIMA1, FKBP15, PALLD, YES1, PDLIM5, UTRN, ACACA, DCTN6, MYO18A, ARHGAP35, KNTC1, PDLIM1, CDC42BPB, VPS18, RTKN, STK38L, AFAP1L1, NCOA5, ILK, MYH14, DCTN2, CASK, DPYSL3, TWF1, TNKS1BP1, DCTN4, EPB41L2, FERMT2, IQGAP2, MYO1E, DUSP22, ACTR1B, ACTR1A, MYO7A, TWF2, CNN3, DCTN3, MICAL1, CTTN, AMOT, ZYX, CTTNBP2, FLII, MYLK, GSN, TNNT1, TPM2, PARVA, ACTR10, DBNL, ASAP1, MYL1, FAM107A, CFL1, MACF1, SCIN, MYH7, TAX1BP3, CORO1B, DSTN, MAEA, IFIT5, CAPZB, EHBP1, SWAP70, NEB, MYH16, FER, SEPTIN2, SH3GL1, MYO18B, PDLIM4, ZNF185, CORO1C, WIPF1, EHBP1L1, BIN1, FSCN1, MYO6, DDX58, CORO1A
GOMF_U4_SNRNA_BINDING	0.0240093325410104	0.25836407031870773	0.35248785758361917	0.8435473440775733	1.5673807980911514	5	GEMIN5, DDX39B, SART3	0.1980392156862745	0.6334883922062838	0.13649043778041264	0.6668947265818073	1.2673041603034707	5	GEMIN5, DDX39B, SART3, SNU13
GOBP_PROTEIN_LINEAR_POLYUBIQUITINATION	0.0240093325410104	0.25836407031870773	0.35248785758361917	0.8434550090300783	1.5672092319289788	5	XIAP, PRKN, RBCK1	0.010581622737929852	0.13334893089796926	0.3807304007227924	0.8503317511944821	1.6158906690570618	5	PRKN, XIAP, RBCK1
GOBP_PROTEIN_LOCALIZATION_TO_ORGANELLE	0.023998198499598222	0.25836407031870773	0.35248785758361917	0.29289126709752505	1.2335109915200626	569	PTPN23, TOMM34, FAM47E, PIN1, LRSAM1, SAE1, DDRGK1, NF2, VPS37A, SCRIB, AIP, PIK3R1, XPO1, TNPO3, CCT6A, EXOC4, PIH1D1, MID1, CCT2, PARP9, SEC13, EXOC7, APPL2, CSE1L, CCT8, CCT5, CCT4, PIKFYVE, TCP1, BBS4, CDK5RAP3, DLG1, BBS2, EHD1, BICD1, NUDCD3, CCT3, PRKN, CCT7, DCLK2, VPS11, IPO13, BAG3, BICD2, TSG101, KIF20B, PIK3R4, NMD3, RAB3GAP1, PIK3R2, WASHC2A, IPO9, TIA1, RAB3GAP2, POT1, STK3, NSFL1C, TNPO2, TERF2IP, MAPK14, MICALL1, RABEP1, TXNIP, CNTLN, STK11, WASH3P, TRAPPC12, KPNA4, VPS36, KPNA3, SMAD3, HSP90AB1, KPNB1, WASHC2C, ARL2, CSNK2A2, MSH2, AP3M1, UBL5, SLF1, RANBP6, KPNA1, ANK2, ABHD17C, KNTC1, AP3D1, HPS4, GGA3, ABHD17B, TIMM44, YWHAE, IPO11, LZTFL1, BBS1, SZT2, RTN4, CHMP7, BBS9, CCDC88A, ZPR1, ZFYVE16, DTX3L, SYK, SNF8, ABHD17A, WAPL, HK2	2.9140056800901025e-4	0.009861966556651603	0.49849310876659025	0.30062471573991856	1.3847759029128879	569	PTPN23, PIN1, AIP, CCT2, CCT4, CCT7, DDRGK1, EXOC4, EXOC7, XPO1, FAM47E, LRSAM1, RAB3GAP1, CCT6A, RAB3GAP2, SEC13, CCT5, CCT8, PIKFYVE, TCP1, SAE1, APPL2, CCT3, CDK5RAP3, POT1, PRKN, MID1, TRAPPC12, WASHC2A, BBS2, TSG101, CSNK2A2, TNPO3, BICD1, CSE1L, VPS37A, NF2, PIK3R1, RABEP1, WASH3P, SCRIB, BICD2, NMD3, EHD1, SNF8, PIH1D1, MICALL1, VPS11, PARP9, BBS4, PIK3R4, VPS13C, BBS9, IPO9, KNTC1, KIF20B, ARL2, DTNBP1, KPNA4, YWHAE, ABHD17B, KPNA3, BBS1, ANKRD13A, DCLK2, WAPL, NUP88, AP3D1, NUDCD3, DCTN2, SYK, SGTA, PDCD5, NSFL1C, MIPEP, RTN4, RANBP6, IPO13, TNPO1, FERMT2, MAPK14, VPS36, KPNB1, TXNIP, ARL2BP, GGA3, HUWE1, ANK2, TNPO2, TIMM44, AP3B1, HSP90AB1, ABHD17A, SGTB, LMAN1, TOMM34, WASHC2C, AP3M1, MAPRE1, NOTCH1, APPL1, RIPOR1, MAIP1, VPS25, TIA1, STK11, VPS37B, GRPEL1, GGA1, DLG1, TERF2IP, KPNA6, RAB11FIP3, CHMP7, VPS35, SRP54, ZPR1, IPO7, LZTFL1
GOMF_PORIN_ACTIVITY	0.024072925295134197	0.25836407031870773	0.35248785758361917	-0.8154028436018957	-1.5647709018006204	5	TOMM40, VDAC2, VDAC1, TOMM40L, VDAC3	0.008245528405463049	0.11424549607288167	0.3807304007227924	-0.8545023696682464	-1.6510665136672635	5	TOMM40, VDAC1, VDAC3, VDAC2, TOMM40L
GOBP_NEGATIVE_REGULATION_OF_CHOLESTEROL_METABOLIC_PROCESS	0.024072925295134197	0.25836407031870773	0.35248785758361917	-0.8160715549583687	-1.5660541694278098	5	ERLIN2, ERLIN1, SCAP, APOE	0.14634146341463414	0.5608927436952739	0.16440575583821013	-0.6885993212947822	-1.330509219260821	5	APOE, SCAP, ERLIN1, SOD1
GOBP_POSITIVE_REGULATION_OF_FATTY_ACID_BETA_OXIDATION	0.02403808665923719	0.25836407031870773	0.35248785758361917	-0.8008109053078405	-1.618551183303577	6	ABCD2, CPT1A, IRS1	0.05241935483870968	0.35060191678354374	0.28201335001172506	-0.7157520083253832	-1.4881137129825264	6	IRS1, ABCD2, IRS2, CPT1A, ABCD1
GOBP_PLANAR_CELL_POLARITY_PATHWAY_INVOLVED_IN_NEURAL_TUBE_CLOSURE	0.024307814840631624	0.2600603204182644	0.35248785758361917	0.7905663723834696	1.58332231865358	6	DVL2, PTK7, NPHP3, DVL3	0.7944664031620553	0.9773679136440503	0.055710422676667086	0.370710917537823	0.7353332938296413	6	PTK7, NPHP3, DVL2
GOBP_PALLIUM_DEVELOPMENT	0.02426290503926543	0.2600603204182644	0.35248785758361917	0.40121316853901645	1.4259518577736854	96	TACC2, NF2, ASPM, BBS4, BBS2, DCLK2, DAB1, PHLPP2, CCDC85C, TACC1, EIF2B5, UBA6, GART, MBOAT7, ATIC, CSNK2A2, DIXDC1, BMERB1, CTNNB1, FBXO45, IGF1R, PAFAH1B1, YWHAE, ATP2B4, SRGAP2, CDH2, RTN4, ROBO1, OGDH, CRKL, NTRK2, CASP3, EGFR	0.01475899502103497	0.1607811979061889	0.3807304007227924	0.37179019055400453	1.4378139087782198	96	TACC2, ASPM, BBS2, CSNK2A2, NF2, SRGAP2, TACC1, GART, BBS4, UBA6, YWHAE, DCLK2, EGFR, ROBO1, PHLPP2, PAFAH1B1, CASP3, DIXDC1, RTN4, CRKL, BMERB1, NTRK2, ATIC
GOMF_STEROID_HYDROXYLASE_ACTIVITY	0.024293780762118	0.2600603204182644	0.35248785758361917	-0.759753063170831	-1.5782801869322887	7	CYP2U1, CYP7B1, CYP27A1	0.3711340206185567	0.7820929247281457	0.09754492162471996	-0.49069491766871604	-1.0724885510577749	7	CYP7B1, CYP17A1, CYP46A1, CYP2U1, CYP27A1
GOMF_VITAMIN_TRANSMEMBRANE_TRANSPORTER_ACTIVITY	0.02437641251589257	0.2602457584372842	0.35248785758361917	-0.6348838968317485	-1.5967541293880056	12	SLC23A2, SLC27A1, SLC19A1, SLC25A19, GC, SLC2A1, SLC2A3, ABCG2, ABCC1	0.07589285714285714	0.4124947422759253	0.24504178543099617	-0.5559392481649094	-1.4187232767616147	12	SLC5A6, SLC23A2, ABCG2, GC, SLC19A1, SLC2A3
GOBP_RESPONSE_TO_AUDITORY_STIMULUS	0.02437641251589257	0.2602457584372842	0.35248785758361917	-0.6360952855874282	-1.5998008124234055	12	KCNC1, ATP1A2, PTN, ABHD12, NRXN2, SLC1A3	0.28125	0.7142399324662332	0.12043337164225933	-0.4513646045031854	-1.1518551223514584	12	SHANK3, PTN, ATP1A2, KCNC1, NRXN1, NRXN2
GOBP_POSITIVE_REGULATION_OF_POTASSIUM_ION_TRANSPORT	0.024601332109469416	0.2623711396086586	0.35248785758361917	-0.4797510161717091	-1.5357179588477476	31	KCNC2, KCNC1, KCNA1, ATP1B2, ATP1B1, STK39	0.2146118721461187	0.6574998002110873	0.14205664357582118	-0.3588234292455178	-1.1628825989641545	31	KCNC2, ACTN2, STK39, ATP1B2, AKAP6, NOS1AP, WNK1, KCNC1, WNK2, ABCC8
GOMF_PROTEIN_PHOSPHATASE_2A_BINDING	0.024648377937617327	0.26259704218324104	0.35248785758361917	0.5592463903436646	1.561608440833112	25	STRN3, STRN, PTPN1, FOXO1, CTTNBP2NL, STRN4, MASTL, STAT1, PPME1, RPS6KB1	0.16100178890876565	0.580280852960844	0.1455161460903603	0.42112095071261835	1.2622181225388776	25	STRN, STRN3, CTTNBP2NL, PTPN1, STRN4, PPME1, FOXO1, STAT1, ADCY8
GOMF_SUGAR_TRANSMEMBRANE_TRANSPORTER_ACTIVITY	0.02471046988100458	0.26298260031639364	0.35248785758361917	-0.7982837515724788	-1.6134434510765947	6	MFSD4A, SLC2A5, SLC23A2, SLC2A1, SLC2A3	0.18346774193548387	0.614490603363007	0.1446305280344838	-0.6270439797815162	-1.3036816300930532	6	SLC23A2, MFSD4A, SLC2A3
GOBP_NEGATIVE_REGULATION_OF_ENDOTHELIAL_CELL_APOPTOTIC_PROCESS	0.02480984118731345	0.26376368332439104	0.35248785758361917	0.6696713038671704	1.5645617131885765	12	PDPK1, PAK4, FGA, MAPK7, FGB, FGG, ABL1	0.2292418772563177	0.6726371244282618	0.11988784511542344	0.4935341181188503	1.2091711685975484	12	PDPK1, FGA, FGG, FGB, MAPK7, PAK4
GOMF_PROTEIN_CONTAINING_COMPLEX_BINDING	0.024901092997677475	0.2644569008424889	0.35248785758361917	0.2848496111328851	1.2125255970505477	805	GEMIN5, CETN2, TAB1, USP13, PTPRF, PTK2B, STRN3, VPS33B, NF2, VIPAS39, CETN1, PTPRN, PIK3R1, ZFAND1, DNM2, UTRN, EFL1, MLC1, STRN, APPL2, VIM, HIP1R, ADD3, SMAD4, PICK1, TRAF2, BIRC2, BICD1, CDC42BPB, FLII, RPTOR, GIT1, PRKN, SNX9, WDR1, TSHR, IMPACT, EPHB2, VPS16, PTPN1, BAG3, BICD2, TSG101, NCK2, CKAP5, SNX1, CDK5RAP2, NMD3, RBBP4, UCHL5, EIF4H, STRAP, WASHC2A, HDAC6, ARHGAP35, TTC5, EEF2, TGFBI, ARRB2, TXNRD2, UNG, STXBP3, DEPDC5, GCLM, EPB41L2, ITGB1BP1, CTNNAL1, AAK1, MTOR, LIMA1, CRB2, FBXW11, MYH14, WASF3, MUSK, PAFAH1B3, SMG6, NEBL, DCTN6, VPS4B, STK11, CTNNA2, SMAD3, HSP90AB1, EIF1B, WASHC2C, FCER1G, TNKS1BP1, NEMF, TWF2, SMARCA1, MEGF10, MSH2, PTK2, SYNM, ECPAS, SLF1, RBM3, PRMT2, NAP1L4, ADAM15, ANK2, CORO6, PFKP, MB21D2, STRN4, NEB, GGA3, HIP1, ASPN, CLNK, CRP, SLC9A3R1, IGF1R, PAFAH1B1, ZNF185, COL14A1, YWHAE, DBNL, LRPPRC, LZTFL1, PSMG3, MACF1, ITGB4, SCFD1, CTTN, EIF1, CCDC88A, CAMSAP1, KRAS, DMTN, DYNC1I1, MLKL, ABL1, COL6A2, CORO2A, EIF2A, MAP1S, SYK, PTPN2, XPO5, MYO18A, ITGB8, COL6A1, SCIN, SHTN1, ITGA6, NCKIPSD, HMGN2, SNX4, NES, TGFBR1, LCA5, CTNNA1, C1QBP, LYN, CASP3, DDR1, RRAS, EGFR, ACTR6, TACO1, PCNA, FCGR1B, EIF5A, PCOLCE, CAPG, LAMB3, UBXN1, EMILIN1, JMJD6, MYO6, GAD2, MTRES1, DCN, ICAM5, TAPBP, LUM, NCOR2, HMGN4, THBS1, TSTD1, RAD23A	0.005773600318624601	0.08908717938449176	0.40701791892395395	0.26247871183768107	1.2351974647980226	805	CETN2, DNM2, GEMIN5, HIP1R, TAB1, TRAF2, STRN, STRN3, SNX9, EPHB2, USP13, TSHR, EFL1, ITGB8, PTPRN, APPL2, PRKN, ADD3, WASHC2A, PTPRF, TSG101, RBBP4, BIRC2, CKAP5, BICD1, STAB1, NF2, SMARCC1, PIK3R1, HLA-A, WDR1, LIMA1, SNX1, PICK1, BICD2, STXBP3, NMD3, VPS16, GCLM, EEF2, APOA1, UTRN, ARRB2, FBXW11, UCHL5, IMPACT, DCTN6, STRAP, TAPBP, RPTOR, CTNNAL1, GAD2, MUSK, UNG, TXNRD2, MYO18A, ARHGAP35, MLC1, CLNK, NAP1L4, MAP1S, CDC42BPB, EIF4H, HDAC6, YWHAE, HIP1, GIT1, ATM, EGFR, PTPN1, PAFAH1B1, FBLN1, CHMP6, AAK1, MYH14, SDCBP, EIF2A, DCTN2, CASP3, SYK, NCK2, RBM3, TWF1, SGTA, ITGAV, TNKS1BP1, LRPPRC, EPB41L2, FERMT2, VIM, CORO2A, IQGAP2, MYO1E, PAFAH1B3, DOCK2, GGA3, MYO7A, PTK2B, ANK2, TSTD1, RAD23A, HSP90AB1, TWF2, TXN2, PSMF1, STRN4, WASF3, MICAL1, WASHC2C, SNX4, CTTN, EIF1B, APPL1, FLII, FMNL2, GSN, MAIP1, C1QBP, TPM2, STK11, WFS1, DBNL, SHTN1, MTOR, DDR1, PSME4, ZFAND1, CFL1, MACF1, AP2B1, CRB2, SCIN, PRMT5, EIF5A, RIPK1, SRP54, LZTFL1, MYH7, CORO1B, DSTN, TMEM70, MLKL, CDK5RAP2, SCFD1, SYNM, H1-3, GNAS, CAPZB, NCKAP1L, ITCH, NEB, CXCL12, ISG15, VPS28, VPS4B, VIPAS39, FGF1, JMJD6, BMP2K, LYN
GOBP_POSITIVE_REGULATION_OF_KINASE_ACTIVITY	0.024967941859760357	0.26488977398343455	0.35248785758361917	0.33300199360521543	1.3330813353679416	255	TAB1, PTK2B, MAP3K7, TRAF6, PIH1D1, PIK3CA, PDPK1, TRAF2, DLG1, RPTOR, STRADA, SNX9, ATG14, EPHB2, PTPN1, PFKFB2, PIK3R4, RAPGEF2, DAB1, UNC119, SASH1, MALT1, MOB3A, CAB39, ITGB1BP1, STK3, MTOR, DVL2, MOB3C, MUSK, CAMKK1, RGCC, GPRC5B, MOB3B, STK11, MERTK, HSP90AB1, PTK2, RASSF2, EPHA10, MOB2, DBF4, ACSL1, IGF1R, ATP2B4, ZNF622, CCDC88A, ABL1, SYAP1, ROBO1, SYK, TTBK1, NTRK2, LYN, EPHA4, MAP2K1, MAP2K6, DDR1, CENPE, TNFAIP8L3, ADRA1A, EGFR, TAOK3	0.3823088455772114	0.7906914848095848	0.07808923069433449	0.23618283464005463	1.0280301067796598	255	ATG14, TAB1, TRAF2, MAP3K7, SNX9, EPHB2, TRAF6, PIK3CA, RGCC, PIH1D1, PIK3R4, RPTOR, MUSK, PFKFB2, CAB39, EGFR, ROBO1, PTPN1, PDPK1, SYK, FERMT2, TAOK3, PTK2B, HSP90AB1, MOB2, SASH1, RAPGEF2, SYAP1, STRADA, FGFR1, FGFR2, NTRK2, STK11, RASSF2, UNC119, DLG1, MTOR, DDR1, MOB3C, VAC14, RALB, PKD1, NCKAP1L, MERTK, EPHA10, ADRA1A, ALS2, GPRC5B, EPHB3, PAK2, PSMD10, FGF1, LYN, MOB1B, DUSP12, VAV2, SDC4, CDC6, MAPRE3, ROS1, ADCY8, DAB1, CIB1, PPIA, VLDLR, FGD2, STK3, INSRR, ITGB1BP1, COPS8, CCDC88A, MIF, MOB3A, EMP2, MLST8, HSP90AA1, DVL2, MAP2K1, ACSL1, AGT, FLT3, KIT, MALT1, IQGAP1, ZNF622, PTK2, PDGFRB
GOBP_ORGANELLE_TRANSPORT_ALONG_MICROTUBULE	0.025022199364818542	0.26518829869624494	0.35248785758361917	0.43153250876652216	1.4687448510112588	69	AGTPBP1, BICD1, FYCO1, HTT, BICD2, COPG2, KIF13A, HDAC6, COPG1, FBXW11, KIF5A, AP3M2, STK11, AP3S2, MAP2, AP3B2, AP3M1, RHOT1, AP3S1, KIF5B, AP3D1, PAFAH1B1, LRPPRC, DYNC1I1, MAP1S	0.00585270139481816	0.08949168262287467	0.40701791892395395	0.4344912661488048	1.5857389300310527	69	COPG2, AGTPBP1, HTT, BICD1, COPG1, BICD2, FYCO1, FBXW11, AP3S1, AP3M2, MAP1S, HDAC6, DTNBP1, MAP2, AP3B2, PAFAH1B1, AP3D1, KIF5B, LRPPRC, KIF5A, SNAPIN, AP3B1, AP3M1, ACTR10, STK11, KIF13A, AP3S2, FEZ1, KIF1A
GOBP_FOLIC_ACID_CONTAINING_COMPOUND_BIOSYNTHETIC_PROCESS	0.02507621499418881	0.2652070946208323	0.35248785758361917	0.8733562374126288	1.5287941527590825	4	MTHFD1, GART, ATIC, MTHFD1L	0.014104439098432174	0.15633446524714179	0.3807304007227924	0.868854401137306	1.5180610749211898	4	MTHFD1, GART, MTHFD1L, ATIC
GOBP_TETRAHYDROFOLATE_BIOSYNTHETIC_PROCESS	0.02507621499418881	0.2652070946208323	0.35248785758361917	0.8733562374126288	1.5287941527590825	4	MTHFD1, GART, ATIC, MTHFD1L	0.014104439098432174	0.15633446524714179	0.3807304007227924	0.868854401137306	1.5180610749211898	4	MTHFD1, GART, MTHFD1L, ATIC
GOMF_STRUCTURAL_CONSTITUENT_OF_EYE_LENS	0.025119578601543256	0.26538926279028996	0.35248785758361917	0.8404625233312782	1.561648945768644	5	VIM, HSPB6, CPOX	0.1843137254901961	0.6150983999166986	0.14205664357582118	0.6758769517211705	1.2843731381108714	5	VIM, HSPB6, CPOX
GOBP_RESPONSE_TO_GROWTH_FACTOR	0.02517347720816389	0.2656822391834594	0.35248785758361917	0.3251828311645574	1.3206436009261022	317	TAB1, LIMS1, MAP3K7, PIN1, TGFBRAP1, HSPB1, RELA, SMAD2, DNM2, PTPN12, PIK3CA, APPL2, PDPK1, SMAD4, PDE2A, AKT1S1, EHD1, XIAP, RAP1GAP, PTPN1, GIPC1, RAPGEF2, ATP7A, STRAP, HDAC6, ARRB2, BECN1, NEO1, GCLM, PXN, ITGB1BP1, CRB2, ILK, ZFYVE27, MAPK14, CASK, RAPGEF1, STK11, EHD4, STK16, MAPK7, SMAD3, HSP90AB1, TWF2, PTK2, SNX6, NOTCH2, CTNNB1, PPP2R5B, PTPRK, ACAP2, EPB41L5, UBE2D1, SMURF2, ASPN, PEG10, CLEC3B, MAPKAPK2, IGF1R, ATP2B4, SMAD5, SOS1, ZPR1, EMD, ABL1, SYAP1, ROBO1, EPN2, DUSP22, USP9X, YES1, FRS2, ITGB8, CRKL, TGFBR1, NTRK2, CASP3, EGFR, RPS6KB1, FLRT3, CD63, INPP5K, FGFR2, STAT3, EMILIN1, STAT5B, SPART, DCN, FOXO3, THBS1	5.6182308348949786e-5	0.0025351954518528317	0.557332238758646	0.3523390525138791	1.5551550367529015	317	DNM2, TAB1, EPB41L5, PIN1, RELA, MAP3K7, TGFBRAP1, GIPC1, ITGB8, PXN, LIMS1, PTPN12, APPL2, PIK3CA, RAP1GAP, PDE2A, YES1, GCLM, EHD1, APOA1, XIAP, ARRB2, SMAD2, STRAP, HSPB1, MAPKAPK2, NOTCH2, HDAC6, SNX6, EGFR, ROBO1, PTPN1, ACAP2, PDPK1, ILK, SDCBP, BECN1, CASP3, CASK, USP9X, PDCD5, ZFYVE27, CD63, FERMT2, DUSP22, MAPK14, AKT1S1, CRKL, KIDINS220, HSP90AB1, TWF2, UBE2D1, RAPGEF2, SYAP1, FGFR1, NOTCH1, APPL1, ZYX, FGFR2, RAPGEF1, NTRK2, STK11, SOS1, EPN2, SNX25, CRB2, CBL, PIK3CB, RIPK1, ZPR1, CORO1B, STAT5B, FEZ1, FER, INPP5K, PAK2, FGF1, GAB1, SMAD4, STUB1, FNTA, MAPK7, CHURC1, NUMA1, SHC1, CORO1A, ATP7A, ROCK1, SMAD3, EMILIN1, COL2A1, CIB1, DUSP3, PPP2R5B, DKK3, APAF1, SPRED1, DUSP15, NEO1, HGS, GCLC, FGF3, ITGB1BP1
GOMF_DNA_BINDING_TRANSCRIPTION_REPRESSOR_ACTIVITY	0.025358691367105102	0.26735907938755776	0.35248785758361917	-0.36927938185725784	-1.3981343659773067	74	ZNF224, ZBTB17, ZNF134, FOXK1, ZNF846, ZNF439, ZNF529, BCL6, NR3C1, ZNF536, YY1, ZNF560, ZNF557, FOXK2, ZNF3, ZFP69, GZF1, ZNF217, ZEB1, ZNF550, ZFP37, ZNF596, ZNF263, ZBTB39, ZNF69, ZNF436, ZNF620, MZF1, ZNF266, PRDM5, ZNF559, ZNF140, SNAI2, MLXIPL, ZNF25, PRDM1	4.42460238611605e-7	5.104885002981392e-5	0.674962860011025	-0.5546385180808916	-2.1567351198173563	74	FOXK1, ZNF529, BCL6, ZBTB39, ZNF846, ZNF557, YY1, ZNF266, ZNF560, FOXK2, NFX1, ZNF550, ZNF85, GZF1, ZFP69, ZNF439, ZNF134, ZFP37, ZNF224, ZNF536, ZNF25, ZNF620, MZF1, ZNF263, ZNF596, ZNF3, ZNF436, ZBTB17, HDGF, ZNF69, ZNF559, ZBTB16
GOMF_TRNA_GUANINE_METHYLTRANSFERASE_ACTIVITY	0.025385178793896856	0.26736070569962117	0.35248785758361917	-0.8957649483010461	-1.4882204403372563	3	THUMPD3	0.907258064516129	0.998524783634933	0.05049830441007088	0.3889634405726561	0.6290257206452355	3	TRMT11, TRMT10C
GOBP_CILIUM_ORGANIZATION	0.02560248217549604	0.26936994976975265	0.35248785758361917	0.3362507556282178	1.3361824207823387	239	PTPN23, ATG3, BBS5, CFAP47, DCDC2, EXOC4, DNM2, KIF27, ATG5, BBS4, TBC1D10B, FAM161B, BBS2, EHD1, BBS7, NUDCD3, HTT, EXOC5, OCRL, EHD3, HDAC6, ARHGAP35, TBC1D9B, RAB3IP, RTTN, PARVA, EHD4, UNC119B, TBC1D15, SEPTIN2, TTC8, TBC1D8, ASAP1, DNAH17, NPHP3, RPGRIP1, HSPB11, SPAG17, TBC1D17, SLC9A3R1, RILPL1, SNAP29, TBC1D22A, BBS1, CEP164, DNAAF5, TBC1D2B, BBS9, CCDC88A, CFAP44, TBC1D22B, ARMC2, TRAF3IP1, TTC39C, ARMC9, LCA5, CFAP20	0.030973653393340444	0.2565053041619784	0.35248785758361917	0.29072333212514767	1.2595676881603328	239	PTPN23, ATG3, CFAP47, DNM2, EXOC4, EXOC5, HTT, BBS2, BBS7, DCDC2, RAB3IP, KIF27, FAM161B, CCDC32, EHD1, BBS5, BBS4, ATG5, DNAH17, BBS9, ARHGAP35, TBC1D15, HDAC6, DTNBP1, OCRL, RPGRIP1, BBS1, DNAAF5, RO60, NUDCD3, EHD3, RP1, SNAP29, DCTN1, RTTN, RILPL1, MAPRE1, NOTCH1, TBC1D10B, TBC1D9B, SPAG17, GSN, TBC1D22A, PARVA, SPAG6, CFAP20, ASAP1, TTC39C, TTC8, CC2D2B, SEPTIN2, RPGR, UNC119B, CFAP69, CEP162, CFAP44, NPHP3
GOBP_DIADENOSINE_POLYPHOSPHATE_METABOLIC_PROCESS	0.025650774730146316	0.2695577147121467	0.35248785758361917	0.7886158344181136	1.5794158404604608	6	NUDT11, NUDT4, NUDT3	0.08893280632411067	0.4441306303479152	0.2114001893849227	0.7206838633937295	1.4295312439108654	6	NUDT11, NUDT4, KARS1, GARS1, NUDT3
GOBP_PEPTIDYL_ASPARAGINE_MODIFICATION	0.025673427570830874	0.2695577147121467	0.35248785758361917	-0.6041502813298093	-1.6154526235544158	15	MAGT1, UGGT1, TUSC3, RPN1, STT3B, DDOST, RPN2, DAD1	0.02144380634181765	0.20385670953977023	0.35248785758361917	-0.6036485960475273	-1.646154779361007	15	DDOST, STT3B, RPN2, TUSC3, RPN1, MAGT1, STT3A, UGGT1, OSTC
GOCC_RUFFLE_MEMBRANE	0.025731230548000382	0.26988552040686764	0.35248785758361917	0.4246266590459102	1.4621537195689494	74	MTMR9, EPS8, MTMR6, NF2, PSD3, PLEKHO1, DNM2, APPL2, HIP1R, PIP5K1A, EPS8L2, PSD2, EPB41L5, MACF1, FAM107A, KANK1, PLCG2, EGFR, ARHGAP45, PTPRJ, INPP5K, MYO6	0.0026527933920339674	0.052949676754028535	0.4317076958033464	0.434028410934296	1.609680248270476	74	DNM2, HIP1R, MTMR9, EPB41L5, PLEKHO1, MTMR6, APPL2, EPS8, NF2, KANK1, PSD3, PSD2, PLCG2, EGFR, TWF1, ITGAV, FAM107A, CFL1, MACF1, ARHGEF4, C2CD5, IFIT5, PTPRJ, INPP5K, CORO1C, EPS8L2, MYO6, DDX58
GOBP_STRESS_GRANULE_ASSEMBLY	0.02583713233578341	0.2707166198196171	0.35248785758361917	0.5760166533929767	1.6022012922814277	24	G3BP1, BICD1, CIRBP, TIA1, C9orf72, CSDE1, LSM14A	0.13616071428571427	0.5415559131277392	0.1797823162983236	-0.4185448897573901	-1.2942368620520341	24	YTHDF3, PUM2, RPS23, DDX6, MAPT, YTHDF2, PRKAA2, UBAP2L, PRRC2C, ATXN2L, ATXN2, YTHDF1
GOBP_STEROID_HORMONE_MEDIATED_SIGNALING_PATHWAY	0.025891885696052726	0.27101063450724056	0.35248785758361917	0.44662242519217893	1.4870846439984777	62	STRN3, DDRGK1, UFL1, UBA5, PKN1, VPS11, HDAC6, UFSP2, YWHAH, CALCOCO1, PTGES3, CNOT9, VPS18, PRMT2, DDX54, CNOT1, KANK2, UFM1, RWDD1	0.026931829615214002	0.23453623509505958	0.35248785758361917	0.3956999515118227	1.414657395604557	62	DDRGK1, STRN3, UFL1, UBA5, PKN1, VPS11, HDAC6, VPS18, PTGES3, YWHAH, CALCOCO1, UFSP2, CNOT9, CARM1, RWDD1, CNOT1, PRMT2, UFM1, ZMIZ1, PGRMC2, CNOT2, UBE3A, TRIP4, TRIM68, FKBP4, RNF14
GOBP_POSITIVE_REGULATION_OF_TRANSLATIONAL_INITIATION	0.025921983345096322	0.271046237798932	0.35248785758361917	0.5994786637504224	1.5452747389851886	17	EIF2AK4, IMPACT, NCK1, MTOR, EIF2B5	0.17391304347826086	0.6049123434171917	0.1596467019199062	-0.4457269160775674	-1.2599578521608474	17	YTHDF3, CDC123, LARP1, DHX29, HABP4, YTHDF2, KHDRBS1, YTHDF1
GOBP_METAL_ION_EXPORT	0.02601048990489295	0.2716918765477141	0.35248785758361917	-0.5108535962958438	-1.5962782959126316	26	KCNA2, ATP1A3, ATP1A2, ATP1B2, SLC9A1, ATP1B1, KCNB1, ATP2B3, ATP1A1, CALM1	0.6891891891891891	0.9404429417066787	0.06879430956047748	-0.27061689057379057	-0.8491938988885493	26	KCNB1, ATP1B2, ATP1A2, ATP2B3, ATP1A1, ATP1A3, KCNT2, ATP1B1, LETM1, KCNA2, ANO6, SLC9A1
GOCC_TRANSFERASE_COMPLEX	0.026168914438718167	0.2730657639222051	0.35248785758361917	0.30887047024211356	1.275547257229149	405	MAP3K7, ATG3, MAT2B, KLHL42, PIK3R1, ATG12, PFKL, CDC27, UBR3, PIK3CA, ATG5, RBBP7, TRAF2, APPBP2, RAD51, PRKN, STRADA, ATG14, PRKAB2, MBIP, NAA35, PIK3R4, UBE4A, RBBP4, PIK3R2, WDTC1, DCAF11, PIK3C3, CLNS1A, CAB39, NAA38, BECN1, ELOC, TAF2, FBXW11, DCUN1D2, NAA30, UBR2, FBXL8, UBR1, ELOB, SMCR8, STK11, WDR26, ZC3H13, TAF4, RMND5A, BRAP, FBXO45, KLHL3, PRKCI, ARMC8, RNF11, ZNFX1, PFKP, FBXO31, ZYG11B, UBE2D1, KAT2B, SMURF2, ARIH1, USP47, SUGT1, IGF1R, YEATS4, ABAT, BRCC3, WDR5, RBCK1, ANAPC5, DCUN1D3, SMC6, RANBP9, UVRAG, WDR61, REV3L, ATG16L1, ANAPC1, BRCA2, BCCIP, RNMT, OGDH, TGFBR1, COMMD1, QTRT1, OTULIN, GID4, ANAPC4, FBXO44, OGDHL, PCNA, ORMDL1, KAT6B, DCUN1D5	0.01150037458142725	0.14132765692999502	0.3807304007227924	0.2827938412084794	1.2748099631663716	405	UBR3, ATG14, ATG3, TRAF2, MAP3K7, MAT2B, CDC27, RNF11, PRKN, RBBP4, PIK3CA, APPBP2, ELOC, PIK3R1, TAF4, ELOB, CLNS1A, FBXW11, UBE4A, PIK3R4, ATG5, ZYG11B, KLHL42, RMND5A, UBR2, UBR1, DCAF11, CAB39, NAA30, POLR2I, FBXW5, PRPSAP2, WDR26, KLHL3, PIK3C3, FBXO38, BECN1, RANBP9, NAA35, USP47, RAD51, PIGV, POLA1, ARMC8, ARIH1, PFKL, RBBP7, ZNFX1, GAN, SMCR8, UBE2D1, ANAPC1, STRADA, PRPSAP1, CDK4, UBE2L6, NAA38, SUGT1, ATG12, KLHL24, STK11, ABAT, DCUN1D2, WDR61, COMMD1, BRAP, PRKCI, PIK3CB, PRMT5, ANAPC4, VAC14, RANBP10, PHKG2, MAEA, SPTLC3, UVRAG, FBXO2, PGGT1B, ZC3H13, DCUN1D3, PRKAB2, USP33, WDR77, DCUN1D1, STUB1, MAT2A, FNTA, FBXL13, QTRT2, PHKA2, ATG16L1, CUL1, OGDHL, MYO6, PRPS1, TRMT10C, KAT6A, PRIM1, RANGAP1, OGDH, ANAPC5, FBXO31, SPTLC2, TAF2, OTULIN, BRCC3, PRPS2, PIK3C2A, PCNA, INSRR, MBIP, WDR5, CRBN, PIK3C2G
GOBP_PROTEIN_K6_LINKED_UBIQUITINATION	0.026270320470102564	0.27307391621374	0.35248785758361917	0.9052922562834957	1.453435944743791	3	PRKN, BRCA1, BARD1	0.31451612903225806	0.74296934808388	0.1063232559327084	0.7206535614606357	1.1654299056125723	3	PRKN, BRCA1
GOBP_NEGATIVE_REGULATION_OF_CYCLIC_NUCLEOTIDE_PHOSPHODIESTERASE_ACTIVITY	0.026270320470102564	0.27307391621374	0.35248785758361917	0.9051172707889126	1.4531550076145152	3	AIP, EGLN1, MAPK7	0.1310483870967742	0.5313635280325671	0.1737478389995708	0.8091684434968017	1.3085748175833594	3	AIP, MAPK7, EGLN1
GOMF_OXIDOREDUCTASE_ACTIVITY_ACTING_ON_PAIRED_DONORS_WITH_INCORPORATION_OR_REDUCTION_OF_MOLECULAR_OXYGEN_REDUCED_IRON_SULFUR_PROTEIN_AS_ONE_DONOR_AND_INCORPORATION_OF_ONE_ATOM_OF_OXYGEN	0.02630618307050426	0.27307391621374	0.35248785758361917	-0.9863808621506395	-1.3198435452430821	1	CYP2U1	0.6432637571157496	0.9248119356105222	0.06378453903129748	-0.6687588820464235	-0.8976695157280641	1	CYP2U1
GOBP_EMBRYONIC_HEART_TUBE_LEFT_RIGHT_PATTERN_FORMATION	0.02630618307050426	0.27307391621374	0.35248785758361917	-0.9864992894362862	-1.3200020088695972	1	MEGF8	0.5901328273244781	0.9076138486902362	0.06799225915440577	-0.6971814306016106	-0.9358208675564217	1	MEGF8
GOBP_DENTINOGENESIS	0.026357966895446193	0.27307391621374	0.35248785758361917	-0.9399502546488215	-1.4148700543362984	2	HTRA1, SMPD3	0.4081237911025145	0.8027573324223123	0.08835944425009051	-0.7202416202771527	-1.072646918924332	2	HTRA1, SMPD3
GOBP_NEGATIVE_REGULATION_OF_AMYLOID_PRECURSOR_PROTEIN_BIOSYNTHETIC_PROCESS	0.026334778392954877	0.27307391621374	0.35248785758361917	-0.8066350710900474	-1.5479454082328716	5	ITM2C, ITM2B, ITM2A, ABCA7, AGO2	0.04247594987117768	0.31686871347690443	0.3217759180753611	-0.7764305883052891	-1.5002164886161033	5	ITM2C, ABCA7, AGO2
GOMF_P_TYPE_TRANSMEMBRANE_TRANSPORTER_ACTIVITY	0.026237172504933914	0.27307391621374	0.35248785758361917	-0.6313467128300643	-1.5878579939067317	12	ATP1A3, ATP1A2, ATP2B2, ATP1B1, ATP2B3, ATP1A1, ATP2C1	0.09598214285714286	0.46338882378914475	0.21654283673534816	-0.5366727783094016	-1.3695564130525666	12	ATP2B2, ATP1A2, ATP2B3, ATP1A1, ATP1A3, ATP1B1
GOBP_REGULATION_OF_SECONDARY_METABOLIC_PROCESS	0.026507386873268087	0.273505588337694	0.35248785758361917	0.8378789287936914	1.5568484132357665	5	GIPC1, RAPGEF2, ATP7A, APPL1	0.058823529411764705	0.366852146263911	0.2616635217115731	0.7760170173297223	1.4746699221464137	5	GIPC1, RAPGEF2, APPL1, ATP7A
GOBP_VESICLE_TRANSPORT_ALONG_MICROTUBULE	0.026462979455755205	0.273505588337694	0.35248785758361917	0.49285612259997047	1.4976658600895891	38	FYCO1, HTT, KIF13A, FBXW11, KIF5A, AP3M2, STK11, AP3S2, MAP2, AP3B2, AP3M1, AP3S1, KIF5B, AP3D1, PAFAH1B1, DYNC1I1, KIF1A	0.008653876817709247	0.11717749130749999	0.3807304007227924	0.49707262991118767	1.6358157112391378	38	HTT, FYCO1, FBXW11, AP3S1, AP3M2, DTNBP1, MAP2, AP3B2, PAFAH1B1, AP3D1, KIF5B, KIF5A, SNAPIN, AP3B1, AP3M1, STK11, KIF13A, AP3S2, KIF1A
GOBP_MAPK_CASCADE	0.026462287918972854	0.273505588337694	0.35248785758361917	0.3073462226055016	1.2651976041595896	382	TAB1, PTK2B, MAP3K7, WDR54, PIN1, NF2, TRAF6, ADRA1B, TNIK, MID1, SMAD4, TRAF2, PAK4, CDK5RAP3, DLG1, AIDA, ARHGEF6, XIAP, TPBG, PRKN, EPHB2, MBIP, PTPN1, RAPGEF2, NFKB1, PIK3R2, MAPK8IP3, SORBS3, TRAF1, FOXO1, SASH1, FGA, SEMA3A, ARRB2, ITGB1BP1, STK3, DVL2, MAPK14, PRKCE, MAPK7, SMAD3, SH3RF1, ITPKB, DIXDC1, PJA2, NOTCH2, BRAP, CTNNB1, RASSF2, MAPK10, RNF41, YWHAZ, SLC9A3R1, MAPKAPK2, CAMKK2, IGF1R, PAFAH1B1, YWHAE, RGS14, FGB, FGG, BRAF, CDH2, MBP, RIPK2, RELL1, ZNF622, RANBP9, KRAS, PAK3, MLKL, ABL1, ROBO1, SYK, DUSP22, PTPN2, PPP2R1A, FRS2, PLCG2, CRKL, TGFBR1, NTRK2, MAPK11, DDT, LYN, EPHA4, MAP2K1, MAP2K6, RRAS, TNFAIP8L3, GBA, ADRA1A, EGFR, TAOK3, MAPK12, PTPRJ, FGF13, INPP5K, FGFR2, ARL6IP5, EMILIN1, DUSP26	0.32770745428973275	0.7554981342878421	0.08289621345715653	0.23266756525036877	1.0424346967432938	382	TAB1, TRAF2, PIN1, MAP3K7, EPHB2, CDK5RAP3, PRKN, MID1, WDR54, TRAF6, NF2, MAPK8IP3, APOA1, XIAP, ARRB2, RNF41, NFKB1, PHLPP1, PLCG2, MAPKAPK2, NOTCH2, AIDA, YWHAE, PRKCE, EGFR, ROBO1, PTPN1, PAFAH1B1, FBLN1, SDCBP, RANBP9, SYK, DIXDC1, ITGAV, FERMT2, FGA, DUSP22, MAPK14, TAOK3, CRKL, PTK2B, PPP2R1A, YWHAZ, BCAR3, SASH1, FGG, RAPGEF2, FGFR1, NOTCH1, SPAG9, TPBG, TRAF1, STK38, FGFR2, NTRK2, RASSF2, DLG1, BRAP, GSDME, ARHGEF6, MAP3K20, PIK3CB, PRMT5, RIPK1, PAK3, DDT, FGB, MLKL, ITPKB, ITCH, MTURN, ADRA1A, PTPRJ, INPP5K, PAK2, PSMD10, FOXO1, FGF1, GPS1, LYN, MBP, OPRK1, SMAD4, MAPK7, PEA15, PPP1CB, SHC1, MAPK12, MAPKAPK3, ARRB1, EIF3A, ROCK1, SMAD3, EMILIN1, ROS1, LAMTOR1, CIB1, DUSP3, PTPN6, COPS5, PPIA, SPRED1, FGD2, DUSP15, STK3
GOBP_REGULATION_OF_RESPONSE_TO_STRESS	0.02648502486787354	0.273505588337694	0.35248785758361917	0.28892672415040643	1.2205269703767738	610	SESN1, USP13, PTPRF, PTK2B, MAP3K7, SMG1, LRSAM1, HSPB1, DDRGK1, EIF2AK4, RELA, PIK3R1, TRAF6, ATG12, TNIK, MID1, PARP9, CNOT7, MLC1, APPL2, UFL1, ATG5, TRAF2, USP25, BIRC2, DLG1, AIDA, PDE2A, XIAP, TTLL12, GIT1, RAD51, N4BP1, PRKN, ARFGEF1, EPHB2, MBIP, PTPN1, UBQLN2, INPP5F, NCK2, NFKB1, MAPK8IP3, ATP7A, TRAF1, FOXO1, MYLK, SASH1, FGA, HDAC6, SEMA3A, NCK1, ARRB2, ATXN3, POT1, UBASH3B, DNAJB1, STK3, MTOR, VAMP7, TERF2IP, MAPK14, CASK, PRKCE, GPRC5B, RABGEF1, MAPK7, SMAD3, HSP90AB1, SH3RF1, DIXDC1, PJA2, CLASP1, AP1G1, OTUB1, BAG5, PTK2, SNX6, TRIM56, CTNNB1, SLF1, RASSF2, DDX39B, ZNFX1, CLNK, NCOA7, USP47, MAPKAPK2, IGF1R, PAFAH1B1, YEATS4, SERPINF1, ABAT, BRCC3, ATP2B4, FGB, FGG, RIPK2, RELL1, ZNF622, STAT1, PAK3, DMTN, ABL1, KANK1, PRKG1, DTX3L, SYK, DUSP22, TTBK1, PTPN2, YES1, LSM14A, TRAF3IP1, UBQLN1, PLCG2, PPP4C, ELMOD2, SNX4, C1QBP, DDT, LYN, EPHA4, UFD1, MAP2K1, OTULIN, PNPT1, EEF1E1, OAS3, GBA, EGFR, TAOK3	0.04289544235924933	0.3180189945423297	0.2529611230696109	0.25453590384783104	1.1775981433543043	610	SESN1, TRAF2, RELA, DDRGK1, MAP3K7, SMG1, TTLL12, LRSAM1, EPHB2, USP13, ARFGEF1, UFL1, APPL2, POT1, PRKN, MID1, N4BP1, PTPRF, BIRC2, TRAF6, USP25, UBQLN2, PIK3R1, RABGEF1, PDE2A, HLA-A, INPP5F, KANK1, YES1, MAPK8IP3, APOA1, XIAP, ARRB2, PARP9, VPS13C, ATG5, NFKB1, HSPB1, PHLPP1, PLCG2, MAPKAPK2, MLC1, ATXN3, CLNK, AIDA, HDAC6, UBASH3B, SNX6, PRKCE, AP1G1, GIT1, ATM, EGFR, PTPN1, PAFAH1B1, UBQLN4, SDCBP, NCOA7, SYK, CASK, NCK2, NCK1, UBQLN1, DIXDC1, SGTA, OTUB1, USP47, FERMT2, FGA, RAD51, DUSP22, MAPK14, TAOK3, PTK2B, HSP90AB1, ZNFX1, PRKG1, SASH1, IFI16, AIM2, STK24, CNOT7, FGG, VAMP7, PNPT1, SNX4, BAG5, APPL1, ZYX, MYLK, TRAF1, BTK, C1QBP, ATG12, ELMOD2, WFS1, RASSF2, PPP4C, ABAT, DLG1, MTOR, TERF2IP, CDC37, MAP3K20, PIK3CB, RIPK1, VPS35, PAK3, IFIT1, DDT, FGB, STAT5B, EEF1E1, ITCH, MTURN, CXCL12, DDX39B, ISG15, UFD1, GPRC5B, YJU2, PAK2, PSMD10, FOXO1, EIF2AK4, MAPKBP1, LYN, SPINK5, STAT1, GGT7, OPRK1
GOBP_TUBE_FORMATION	0.02654428572655946	0.27360825683427226	0.35248785758361917	0.4209849503580133	1.445283396389152	73	MTHFD1, HECTD1, SCRIB, TRAF6, BCAS3, BBS4, PLXNB2, KIF20B, ARHGAP35, ITGB1BP1, STK3, DVL2, SEC24B, CTNNB1, PTK7, NPHP3, YWHAZ, MTHFD1L	0.33448275862068966	0.7607537659102409	0.09314545753378035	0.2865302084082407	1.059278155744961	73	HECTD1, PLXNB2, TRAF6, MTHFD1, SCRIB, PTK7, BBS4, BCAS3, ARHGAP35, KIF20B, MTHFD1L, CASP3, YWHAZ, NOTCH1, FGFR2
GOBP_EXPORT_FROM_CELL	0.026695453522482555	0.27488736269144565	0.35248785758361917	0.29962060945085023	1.2487941614018871	471	PTPN23, PDZD11, OSCP1, PPFIA3, SCRIB, EIPR1, PTPRN, LLGL2, ITSN1, PTPRN2, EXOC8, PFKL, SMAD2, ARFGEF2, EXOC4, APBA1, EXOC7, RIMS3, ARFGAP3, PDPK1, EXOC2, SMAD4, PICK1, EXOC6, ICA1, DLG1, EXOC3, LLGL1, GIT1, MICAL3, PRKN, EXOC5, ARFGEF1, VPS11, LIN7A, TSG101, PFKFB2, EXOC1, COPG2, GIPC1, RAB3GAP1, LIN7C, SYT13, PPID, PIK3C3, FGA, STX17, EXOC6B, STXBP2, ARHGAP17, STXBP3, COPG1, RAB3IP, BRSK2, VAMP7, TRAPPC11, UQCC2, C12orf4, SEC24A, RGCC, CASK, PRKCE, PAM, RABGEF1, CADPS2, VPS4B, WASH3P, MERTK, FXYD1, SLC4A4, PSMD9, STXBP1, SEPTIN2, CADPS, CLASP1, AIMP1, VPS18, AP1G1, SNX6, STX4, HTR1A, WASHC3, CLNK, SRI, SNX19, IER3IP1, SNAP29, PAFAH1B1, ABAT, YWHAE, FGB, FGG	0.0012835205207897364	0.030590572412155383	0.45505986738722953	0.2963740948171414	1.3488358577528714	471	PTPN23, LLGL1, EXOC4, EXOC7, GIPC1, RAB3GAP1, COPG2, LLGL2, EXOC2, EXOC8, EXOC6, ARFGEF1, EXOC3, EXOC5, EIPR1, OSCP1, PTPRN, APBA1, STX17, ITSN1, PRKN, EXOC6B, TSG101, ICA1, EXOC1, TRAPPC11, ARFGEF2, PCK2, RGCC, RABGEF1, COPG1, WASH3P, SCRIB, RAB3IP, PICK1, STXBP3, ARFGAP3, SNF8, MICAL3, STX4, VPS11, C12orf4, SMAD2, WASHC3, OSBP, MYO18A, CLNK, PFKFB2, DTNBP1, SNX6, YWHAE, PTPRN2, RIMS3, VPS18, PRKCE, AP1G1, ARHGAP17, PPFIA3, GIT1, PAFAH1B1, PIK3C3, RAB31, STXBP2, PDPK1, CHMP6, SDCBP, SYK, CASK, TANGO2, FGA, KCND3, SNAPIN, LIN7C, PPID, SNAP29, SEC24A, CADPS2, PFKL, FGG, VAMP7, MICAL1, SNX4, HTR1A, SLC8A1, LIN7A, NOTCH1, CADPS, PFN2, STXBP1, SNX19, BTK, NTRK2, ABAT, DLG1, SNAP25, CBL, SCIN, RAB11FIP3, TNFAIP2, VPS35, FGB, CHRNA4, RALB, PSMD9, NCKAP1L, MERTK, CXCL12, OXCT1, ADRA1A, FER, SEPTIN2, NAPB, VPS4B, STX3, LYN, RALBP1, OPRK1, SMAD4, DNM1L
GOBP_REGULATION_OF_TRANSLATIONAL_FIDELITY	0.026777549058781366	0.27516957989667606	0.35248785758361917	0.5956774485061622	1.5625703218203444	18	AARSD1, IARS2, LARS1, LARS2, AARS1, CDK5RAP1, VARS2, IARS1	0.125	0.5212012320328542	0.16565669520548273	0.4735527741660841	1.3113169235766053	18	AARSD1, IARS2, LARS1, AARS1, LARS2, VARS2, TARS2
GOBP_NEGATIVE_REGULATION_OF_RECEPTOR_SIGNALING_PATHWAY_VIA_STAT	0.02681195643124852	0.27516957989667606	0.35248785758361917	0.6666665096093811	1.5575415735699338	12	NF2, PTPRT, INPP5F, DAB1, PTPN2, PPP2R1A	0.10830324909747292	0.4867653333716877	0.18138312849840757	0.5662852254979244	1.3874132359577964	12	PTPRT, NF2, INPP5F, PPP2R1A, DAB1, HGS
GOMF_3_5_EXONUCLEASE_ACTIVITY	0.02686534430159704	0.27516957989667606	0.35248785758361917	0.5235040592103816	1.4967168494343368	29	CNOT7, ANGEL2, NOCT, DIS3L2, ANGEL1, CNOT1, PDE12, PNPT1, CNOT8, PAN2, EXOSC9, XRN2, CNOT2, POLD1, TREX1, POLE, MRE11	0.08916083916083917	0.4444035346097202	0.19782202131510335	0.4382994826937455	1.3608480431386245	29	ANGEL2, PAN2, PDE12, CNOT7, PNPT1, DIS3L2, CNOT8, CNOT1, EXD2, NOCT, EXOSC9, ANGEL1, CNOT2
GOBP_NEGATIVE_REGULATION_OF_CYTOKINESIS	0.026802108333869822	0.27516957989667606	0.35248785758361917	0.9398251564035792	1.407060196771131	2	ZFYVE19, VPS4A	0.4927835051546392	0.8581235873765789	0.0815265143256594	0.6779907765941431	1.0075677437877801	2	ZFYVE19
GOBP_REGULATION_OF_AMYLOID_BETA_CLEARANCE	0.026885474564907186	0.27516957989667606	0.35248785758361917	-0.6894257549248406	-1.6015762291253994	10	LRP1, ABCA7, CLU, CYP51A1, APOE	0.35	0.7717177409669164	0.10434395258194858	-0.4428721427661828	-1.0823964391261733	10	APOE, ABCA7, HMGCR, CLU, LRP1, CYP51A1
GOMF_INHIBITORY_EXTRACELLULAR_LIGAND_GATED_ION_CHANNEL_ACTIVITY	0.026876755184322986	0.27516957989667606	0.35248785758361917	-0.6392126999674939	-1.6296507657264154	13	GABRG2, GABRA1, GABRB2, GABRG3, GABRA6, GABRA4, GLRA2, GLRA3	1.3190451878799598e-4	0.0052518689382530315	0.5188480777437918	-0.7860977534106587	-2.079132666151777	13	GABRA4, GABRG2, GABRB2, GABRA1, GLRA2, GABRG3, GABRA3, GABRA5, GABRA2, GLRB, GLRA3, GABRA6
GOBP_REGULATION_OF_PHOSPHATASE_ACTIVITY	0.026985358998450126	0.27591374613420355	0.35248785758361917	0.47698727049257184	1.4991305114713547	45	MTMR9, RCAN1, LPIN1, CDK5RAP3, HTT, MTOR, PPP6R2, SMAD3, HSP90AB1, MASTL, PPP6R1	0.009140145732771335	0.12194467756219102	0.3807304007227924	0.47888175211410094	1.6207554888628821	45	MTMR9, CSNK2B, CDK5RAP3, HTT, LPIN1, PPP6R2, RCAN1, HSP90AB1, PPP6R3, PPP6R1, MTOR, PPP1R1B, NCKAP1L, ROCK1, SMAD3
GOCC_FILOPODIUM_MEMBRANE	0.02731310003995699	0.2773475224812302	0.35248785758361917	0.6651125644464493	1.5539110714231672	12	NF2, UTRN, TTYH1, DMD, ITGAV, PALM, MYO10	0.024169399247087844	0.21773905106981623	0.35248785758361917	0.6386443118650365	1.564694841846899	12	NF2, UTRN, ITGAV, TTYH1, PALM, SYNE2
GOBP_RESPONSE_TO_TUMOR_NECROSIS_FACTOR	0.02731680512963953	0.2773475224812302	0.35248785758361917	0.40674141053879515	1.446176220215978	98	PTK2B, LIMS1, ERBIN, RELA, TRAF6, TRAF2, BIRC2, XIAP, PRKN, NFKB1, TRAF1, ILK, MAPK14, MBP, STAT1, NUB1, SYK, PTPN2, COMMD7, CASP3, OTULIN, GBA, RPS6KB1, EIF5A, HSPA1B, INPP5K, PCK2, FOXO3, THBS1, ENDOG, AIM2	0.018069169870541472	0.18382392955471702	0.35248785758361917	0.3670015489363169	1.4255809718083967	98	TRAF2, RELA, LIMS1, PRKN, BIRC2, TRAF6, PCK2, APOA1, XIAP, NFKB1, ERBIN, ILK, CASP3, SYK, COMMD7, MAPK14, AFF3, PTK2B, AIM2, NUB1, TRAF1, GSDME, EIF5A, RIPK1, INPP5K, MBP, STAT1
GOCC_CARBOXY_TERMINAL_DOMAIN_PROTEIN_KINASE_COMPLEX	0.027301751560347268	0.2773475224812302	0.35248785758361917	-0.8514810560062283	-1.5228061322891562	4	GTF2H1, ERCC2	0.003829978921785369	0.06968777059657141	0.4317076958033464	-0.9034935655213915	-1.642653640341424	4	GTF2H1, ERCC2
GOBP_PURINE_CONTAINING_COMPOUND_TRANSMEMBRANE_TRANSPORT	0.0272526477734818	0.2773475224812302	0.35248785758361917	-0.608830673247351	-1.58084427088928	14	LRRC8A, LRRC8C, LRRC8D, SLC19A1, SLC25A5, SLC25A6, SLC25A17, SLC25A4, SLC25A42, SLC29A1, SLC35B2	0.02449618552010359	0.21970757845503397	0.35248785758361917	-0.6011114473989709	-1.628705017070366	14	SLC35B2, LRRC8C, LRRC8A, SLC25A17, LRRC8D, SLC19A1, SLC25A6, SLC25A4, SLC25A5
GOCC_SEPTIN_CYTOSKELETON	0.027251257730188588	0.2773475224812302	0.35248785758361917	-0.6871997939018852	-1.596405191873225	10	SEPTIN7, SEPTIN4, SEPTIN5, SEPTIN6, SEPTIN9, SEPTIN3, SEPTIN11	0.8239130434782609	0.9852990730783018	0.05846932103863807	-0.30168516767552966	-0.737330077230837	10	SEPTIN7, SEPTIN4, SEPTIN5, SEPTIN11, SEPTIN3, SEPTIN9, SEPTIN8
GOBP_PROTEIN_AUTOPROCESSING	0.027251257730188588	0.2773475224812302	0.35248785758361917	-0.6879211207558054	-1.5980808762154703	10	SHH, AFG3L2, OMA1, PCSK2, PARP1	0.33695652173913043	0.7626971386021745	0.10672988436460558	-0.4464660706149403	-1.0911801361130151	10	PARP1, SHH, MYRF, PCSK2, AFG3L2
GOMF_C4_DICARBOXYLATE_TRANSMEMBRANE_TRANSPORTER_ACTIVITY	0.027183874605627406	0.2773475224812302	0.35248785758361917	-0.6735998581570493	-1.6178127656059929	11	SLC1A4, SLC25A18, SLC13A5, SLC25A11, SLC1A1, SLC25A22	0.03330069382409478	0.2675038562787369	0.3217759180753611	-0.6417611083275464	-1.6042067517036769	11	SLC13A5, SLC25A11, SLC25A14, SLC25A10, SLC1A4, SLC25A13, SLC25A18, SLC25A12
GOBP_DTTP_METABOLIC_PROCESS	0.02745766722785078	0.2779438637730498	0.35248785758361917	0.9024494725909885	1.4488718893537849	3	CMPK2, TBPL1	0.014932214941066875	0.1621462869482909	0.3807304007227924	0.8954654819319352	1.4481330668401289	3	CMPK2, DTYMK
GOBP_PEPTIDE_METABOLIC_PROCESS	0.027455121436114043	0.2779438637730498	0.28201335001172506	0.28974974389942115	1.2203787023045405	567	GEMIN5, UPF3B, PTK2B, PIN1, HSPB1, EIF2AK4, RELA, AARSD1, EIF2B2, EFL1, CNOT7, LRRC47, VIM, GTPBP1, IARS2, PLXNB2, CIRBP, LARS1, LARS2, IMPACT, ZC3H15, YIPF5, NCK2, GSTT1, EIF4H, TARS3, EARS2, AARS1, RPS6KA1, EEF2, TIA1, NCK1, BECN1, PICALM, EIF4G2, SHMT1, GCLM, MTOR, UQCC2, EIF1AD, DRG1, EIF2B5, NOCT, EPRS1, RTN1, DNPEP, PAM, CAPRIN1, DCPS, DIS3L2, EIF1B, EIF5, NEMF, AIMP1, CNOT9, METAP1, RBM3, GSTK1, GSTM3, RTN3, RPL39, MAGOH, MRPL42, GGA3, CSDE1, RBM8A, MIF4GD, NIBAN1, DARS1, GSPT2, CNOT1, PDE12, QKI, CDK5RAP1, GDAP1L1, SEPSECS, LRPPRC, EIF2B1, CPD, RTN4, EIF1, CTIF, DARS2, EIF2A, LSM14A, BZW2, RARS2, ASCC2, CNOT3, AGO4, NTRK2, VARS2, C1QBP, RWDD1, CASP3, RTN2, EPHA4, GSPT1, EIF1AX, PNPT1, EEF1E1, MME, RPS6KB1, TACO1, TARS1, CNOT8, MIPEP, EIF2D, NLN, NARS2, RMND1, EIF5A, ARL6IP5, STAT3, EIF3G, PAN2, MTRES1, TAPBP, DPH6, DHX36, FOXO3, EIF5B, THBS1, GSS, IARS1, EXOSC9, MKNK1, EIF3M	0.024764848111617124	0.2205592130502181	0.35248785758361917	-0.241465881946856	-1.1839657326943975	567	EEF1A2, TCOF1, PCSK1N, GPX4, PELO, HNRNPU, RPS11, RBM4, RPS29, RPS15A, DAPK3, YTHDF3, HM13, RPS4X, ZNF540, RPS28, PASK, RPS9, RPS3, RPS19, CDC123, CPEB2, RPS13, APOE, RPS6, RPS26, RPS21, PUM2, EIF4ENIF1, CELF4, RPS25, MTG2, RPS2, TNIP1, RPS20, LARP1, RPS14, DHX29, CDKAL1, RACK1, FXR2, RPS18, RPSA, RPS5, RPS23, RPS7, ELAVL4, IGHMBP2, HABP4, RPS16, RPL30, ELAVL1, RPS3A, PYM1, DDX6, ENC1, PABPC4, RPL36, HNRNPD, CPEB4, RPS12, AGO1, ABCA7, DDX25, YTHDF2, RPS8, RPS24, RRBP1, TARDBP, APP, MAPKAPK5, RPS27, PABPC1, SAMD4A, LARP6, CELF1, SELENOT, RPL13A, NDUFA7, SYNCRIP, ABCE1, TSC1, RPL5, RPL18, TRUB2, HAGH, GCN1, AASDH, KHDRBS1, RPL18A, PURA, NAT10, SECISBP2L, RPL24, ZNF598, NCL, EIF4E2, BCHE, AGO2, CAPRIN2, RPS15, DDX1, RPL28, RPL31, RPL8, FARSB, FARSA, RPL7A, RPL11, RPL6, ATP6AP2, RPL23, DYRK1A, RPL14, WARS1, RPL3, HBS1L, GIGYF2, ATXN2, RPL27A, GDAP1, CPEB3, RPL23A, RPL19, RPL26, ILF3, KHSRP, UPF1, RPL27, RPLP0, RPL34, NEURL1, RPL7, YTHDF1, TMED2, RPL13, EIF4E, RPL4, AGO3, RPL10, RPL35A, CARS2, POLDIP3, TNRC6B, RPS27A, GTPBP2, RPL15, ABCA2, RPL10A, RPL12, RPL36AL, RPL21, PCSK5, FMR1, SEC11A, CLU, RPL9, TMED10, RPL35, AARS2, ABCF1, DHX9, GAPDH
GOMF_CHONDROITIN_SULFATE_BINDING	0.027439686822520907	0.2779438637730498	0.35248785758361917	-0.7541097979634597	-1.566557096762403	7	PTN, RTN4R, AGRN	0.6329896907216495	0.9218972520908004	0.06863256318367258	-0.4008744574488617	-0.8761722417423998	7	AGRN, PTN
GOBP_POSITIVE_REGULATION_OF_COLLATERAL_SPROUTING	0.027488069410435773	0.27797447084079124	0.35248785758361917	-0.8930800783449339	-1.4837598077171563	3	IST1	0.6857707509881423	0.9404199980734033	0.06266182309324915	-0.5117130756621667	-0.8572386430708786	3	IST1
GOMF_TRANSFORMING_GROWTH_FACTOR_BETA_RECEPTOR_BINDING	0.02766976027784176	0.27897216179332596	0.35248785758361917	0.6858798436923638	1.5922510425532042	11	TGFBRAP1, SMAD2, AMH, SMAD3, SNX6, TGFBR1	0.004849853431679631	0.08191390788566119	0.40701791892395395	0.7245995488040226	1.7308563649064044	11	TGFBRAP1, SMAD2, SNX6, AMH, FERMT2, SMAD3
GOBP_REGULATION_OF_TRANSLATIONAL_INITIATION_IN_RESPONSE_TO_STRESS	0.027635514374324103	0.27897216179332596	0.35248785758361917	0.7030500864764939	1.5910298273881445	10	EIF2AK4, IMPACT, NCK2, NCK1	0.25092250922509224	0.6903830727631068	0.11524000314778066	0.5110510749942923	1.1948557846746757	10	IMPACT, NCK2, NCK1, EIF2AK4
GOMF_PHOSPHATIDYLINOSITOL_3_5_BISPHOSPHATE_BINDING	0.027760184331037326	0.27897216179332596	0.35248785758361917	0.5611063416946152	1.5439173435733489	23	WIPI2, HIP1R, CLVS2, SNX14, WASHC2C, SESTD1, HIP1, CLVS1, SNX5, COMMD1, RAG2, WDR45B	0.07550644567219153	0.41127518396446383	0.22205604614524838	0.48303971953686226	1.3919014065710071	23	HIP1R, WIPI2, HIP1, WASHC2C, SESTD1, CLVS1, SNX5, COMMD1, RAG2, SNX14, CLVS2
GOBP_COPPER_ION_IMPORT	0.027710644871249017	0.27897216179332596	0.35248785758361917	0.9384643863869137	1.405022918545108	2	ATP7A, STEAP2	0.4332688588007737	0.824973930942955	0.08504274637643215	-0.7101855631598639	-1.0576705576870626	2	STEAP2
GOBP_COPPER_ION_TRANSMEMBRANE_TRANSPORT	0.027710644871249017	0.27897216179332596	0.35248785758361917	0.9384643863869137	1.405022918545108	2	ATP7A, STEAP2	0.4332688588007737	0.824973930942955	0.08504274637643215	-0.7101855631598639	-1.0576705576870626	2	STEAP2
GOBP_BILE_ACID_AND_BILE_SALT_TRANSPORT	0.027779065849803268	0.27897216179332596	0.35248785758361917	-0.7256231860779613	-1.569223261938207	8	ABCD3, SLCO1C1	0.6565874730021598	0.9292369121561668	0.06911984565510101	-0.37686618191713356	-0.8471590553092707	8	SLCO1C1, ABCD3, SLCO2B1, ABCC3, ATP8B1
GOBP_MAINTENANCE_OF_PRESYNAPTIC_ACTIVE_ZONE_STRUCTURE	0.027736197577090622	0.27897216179332596	0.35248785758361917	-0.7936109585356994	-1.6039990808152973	6	BSN, ERC2, PCLO, RAB3A, CTBP2	0.006085416837254408	0.09221677186364777	0.40701791892395395	-0.8310853137014218	-1.7279021750439016	6	ERC2, BSN, PCLO, CTBP2, RAB3A
GOBP_POSITIVE_REGULATION_OF_SUBSTRATE_ADHESION_DEPENDENT_CELL_SPREADING	0.027833237584600372	0.2792399814194146	0.35248785758361917	0.49329007153250914	1.4751815928660148	35	LIMS1, DNM2, FGA, ILK, FGB, ARHGEF7, FGG, DMTN, PREX1, ABL1, DOCK1, CRKL, C1QBP, RAC3	0.005050255393871125	0.0832898806105631	0.40701791892395395	0.5350892127211337	1.7183059628913477	35	DNM2, LIMS1, PREX1, APOA1, ILK, FERMT2, FGA, CRKL, DOCK1, FGG, C1QBP, FGB
GOBP_SIGNAL_COMPLEX_ASSEMBLY	0.028026435293988	0.2792595245017923	0.35248785758361917	0.7804020675961602	1.6279842371035547	7	PTK2B, NCK2, NCK1, PXN, PTK2	0.1644100580270793	0.5869392824011731	0.15016980212840597	0.6181076250140567	1.3017536362490474	7	PXN, NCK2, NCK1, PTK2B
GOBP_ANTIGEN_PROCESSING_AND_PRESENTATION_OF_EXOGENOUS_ANTIGEN	0.028251502313932492	0.2792595245017923	0.35248785758361917	0.5899402844302233	1.5475206966600203	18	TRAF6, DNM2, PIKFYVE, FCER1G, AP3D1, HLA-A, CTSF, LNPEP, TAP1, LGMN, AP3B1	0.006880159925569047	0.09964944896476824	0.40701791892395395	0.6216640774305109	1.7214525391595745	18	DNM2, PIKFYVE, TRAF6, HLA-A, AP3D1, AP3B1, LNPEP, TAP1, CTSD
GOBP_MINUS_END_DIRECTED_ORGANELLE_TRANSPORT_ALONG_MICROTUBULE	0.02790965699902607	0.2792595245017923	0.35248785758361917	0.8698931022724219	1.522731997906616	4	BICD1, BICD2, DYNC1H1	0.05555555555555555	0.35904236508946885	0.27128855468895297	0.814492413092071	1.4230798929201782	4	BICD1, BICD2, DYNC1H1, RAB6A
GOBP_MICROTUBULE_BASED_TRANSPORT	0.027984892506123144	0.2792595245017923	0.35248785758361917	0.3588578660780868	1.3607807352330932	148	HSPB1, APBA1, KIF27, AGTPBP1, BICD1, FYCO1, HTT, AQP4, CFAP45, BAG3, BICD2, COPG2, MAPK8IP3, KIF13A, HDAC6, COPG1, FBXW11, KIF5A, AP3M2, STK11, AP3S2, MAP2, DYNC1I2, AP3B2, AP3M1, RHOT1, AP3S1, KIF5B, NPHP3, SPAG17, AP3D1, SLC9A3R1, PAFAH1B1, SPG11, KIF1B, LRPPRC, KIF5C, DYNC1I1, MAP1S, TRAF3IP1, DPCD, KIF1A, LCA5	0.052884615384615384	0.35200508494163874	0.24891111443470243	0.304657202817761	1.245592846806952	148	COPG2, APBA1, AGTPBP1, HTT, BICD1, COPG1, BICD2, KIF27, MAPK8IP3, FYCO1, FBXW11, HSPB1, AP3S1, KIF1B, AP3M2, MAP1S, HDAC6, DTNBP1, MAP2, CFAP45, AP3B2, KIF5C, PAFAH1B1, AP3D1, KIF5B, LRPPRC, KIF5A, SNAPIN, DCTN1, AP3B1, AP3M1, SPAG17, ACTR10, STK11, SPAG6, KIF13A, AP3S2, SPG11, FEZ1, RPGR, KIF1A
GOBP_NEGATIVE_REGULATION_OF_CELL_CYCLE	0.02827526752564193	0.2792595245017923	0.35248785758361917	0.35832027212852713	1.3534450247192114	147	TP53BP2, ZFYVE19, MDM1, EIF2AK4, SCRIB, ATRIP, CDK5RAP3, DLG1, RPS6KA2, CDK5RAP2, PRPF19, ANGEL2, TOM1L2, CTDSPL, RGCC, MAPK14, MSH2, CTNNB1, PRMT2, PPP2R5B, DDX39B, PTPRK, FBXO31, KNTC1, KAT2B, USP47, SLC9A3R1, CDK5RAP1, BRCC3, FAM107A, DCUN1D3, PCID2, BLM, ABL1, KANK2, WAPL	0.5935483870967742	0.908943706514864	0.05986031177644726	0.2346424060001582	0.9581332114916901	147	ZFYVE19, ATRIP, CDK5RAP3, RGCC, SCRIB, ANGEL2, KNTC1, RPS6KA2, ATM, WAPL, TP53BP2, CASP3, USP47, MAPK14, TAOK3, TOM1L2, MDM1, CRADD, PCID2, DLG1, FAM107A, MAP3K20, IPO7, CDK5RAP2, DCUN1D3, DDX39B, EIF2AK4, STK33, PRPF19, CDC6, MAPK12, FHL1, PPP2R5B, FBXO31, PRMT2, BRCC3, NEK11, FEM1B, KAT2B, AVEN
GOCC_MICROTUBULE	0.02795119836222551	0.2792595245017923	0.35248785758361917	0.32370280697242737	1.3146346093135526	314	MDM1, ASPM, DCDC2, ARFGEF2, CCT6A, DNM1, DNM2, MID1, CCT2, KIF27, CCT8, CCT5, CCT4, TCP1, BCAS3, DNM3, CDK5RAP3, FAM161B, DLG1, APPBP2, BICD1, DNAH3, XIAP, KIF2A, CCT3, CCT7, TUBB2B, KIF20B, KLC4, CKAP5, CDK5RAP2, KLC2, KIF13A, HDAC6, TBCD, DNAH6, WDR47, RADIL, HID1, FBXW11, KIF5A, RMDN1, MTUS1, SNTB2, MAP2, CLASP1, EML3, DYNC1I2, REEP2, DNAH17, KIF5B, FSD1, SPAG17, KNTC1, PAFAH1B1, TBCB, EML1, RGS14, KIF1B, LRPPRC, MACF1, CHMP7, TPPP, TMEM214, CAMSAP1, KIF5C, DYNC1I1, EMD, MAP1S, GRAMD2B, SHTN1, KIF1A, KIF22, CFAP20, CENPE, KIF11, MAP7, MX1, KLC1, MAP6D1, DCTN1, SPAG6, FGF13, SLC8A1, TUBB3, STIM1, KIF18B	0.0013450867859527212	0.03137417537400933	0.45505986738722953	0.3245621313833681	1.4320498654932678	314	DNAH3, DNM2, CCT2, CCT4, CCT7, CCT6A, ASPM, CCT5, CCT8, TCP1, KIF2A, CCT3, CDK5RAP3, MID1, DNM1, CKAP5, ARFGEF2, APPBP2, BICD1, TUBB2B, DCDC2, KIF27, FAM161B, TBCD, XIAP, FBXW11, KLC4, DNAH17, BCAS3, KLC2, DNM3, KIF1B, KNTC1, MAP1S, KIF20B, HDAC6, MAP2, HID1, KIF5C, PAFAH1B1, CHMP6, DCTN2, KIF5B, RP1, LRPPRC, KIF5A, FSD1, DCTN1, EML3, KLC1, MDM1, NCKAP5, SLC8A1, MAPRE1, MID1IP1, RMDN1, HOOK1, KIF11, SPAG17, TUBB3, SPAG6, WDR47, CFAP20, KIF13A, SHTN1, DLG1, TBCB, DNAL4, MACF1, ABRAXAS2, NUDC, DYNLRB1, CHMP7, DPYSL2, DYNLRB2, EML6, CDK5RAP2, DPP9, FEZ1, KIF18B, EML2, TBCC, KIF1A, MTUS1, DNM1L, EML4, KIF13B, GRAMD2B, CEP162
GOBP_CELLULAR_RESPONSE_TO_OXYGEN_CONTAINING_COMPOUND	0.028150560967895522	0.2792595245017923	0.35248785758361917	0.29130469264616377	1.2308223508348368	586	SESN1, HRH1, NAMPT, CHRM4, PTK2B, CMPK2, RELA, PTPRN, PIK3R1, TRAF6, CHRM3, PTPRN2, ZFAND1, PIH1D1, DNM2, PIK3CA, MLC1, APPL2, VIM, PDPK1, LPIN1, SMAD4, RDH11, ACACA, TRAF2, MTR, PLAA, PDE2A, IP6K2, LPIN2, RPTOR, GIT1, RAD51, YWHAG, RPS6KA2, PRKN, LARS1, TSHR, AQP4, IMPACT, EPHB2, PTPN1, USO1, PIP4K2B, RAPGEF2, NFKB1, PIK3R2, WDTC1, ATP7A, FOXO1, SASH1, MALT1, HDAC6, NCK1, ARRB2, BECN1, PTPRE, SHMT1, NFKBIB, GCLM, PXN, BRSK2, NRIP1, MTOR, NDOR1, UBR2, DENND4C, PLEC, MAPK14, UBR1, PRKCE, RAPGEF1, EPRS1, DCPS, MAPK7, EFNB2, TWF2, GRAMD1A, SH2B2, PTK2, SNX6, CTNNB1, AP3S1, STX4, PTK7, NCOA5, PRKCI, ADAM15, PTPRK, HTR1A, KAT2B, MBD5, SRI, SLC9A3R1, CAMKK2, IGF1R, COL5A2, SERPINF1, CHRM1, ATP2B4, RIPK2, RAB31, STAT1, TBC1D4, SPHK2, ERCC6L2, DMTN, BLM, NSMF, ABL1, SYAP1, KANK1, KANK2, FDX1, PTPN2, YES1, PIP4K2A, RDH12, COL6A1, SNX5, PLCG2, CRKL, AKR1C1, NTRK2, CTNNA1, LYN, RWDD1, EPHA4, MAP2K6, RRAGB, PIP4K2C, EGFR, RPS6KB1, PCNA, BTK, POR, AKR1A1, BAIAP3, INPP5K, FGFR2, TNIP3, SLC8A1, DNMT1, STAT3	0.10695187165775401	0.4832587240503678	0.1552419662288392	0.24304506974797999	1.1232466637175023	586	DNM2, MTR, SESN1, TRAF2, RELA, CMPK2, EPHB2, TSHR, NAMPT, PXN, PTPRN, APPL2, PRKN, TRAF6, LPIN1, PIK3CA, LPIN2, TBC1D4, PCK2, PLAA, SMARCC1, PIK3R1, PDE2A, HRH1, YWHAG, CHRM4, KANK1, YES1, GCLM, RDH11, PIH1D1, PTK7, PTPRE, USO1, ACACA, ARRB2, STX4, DENND4C, IMPACT, RPTOR, NFKB1, OSBP, PLCG2, AP3S1, MLC1, RPS6KA2, UBR2, HDAC6, LARS1, DTNBP1, SNX6, UBR1, PTPRN2, PRKCE, GIT1, ATM, EGFR, PTPN1, NCOA5, RAB31, PIP4K2B, PDPK1, BECN1, CASTOR2, NCK1, SHMT1, RAD51, VIM, MAPK14, CRKL, PTK2B, TWF2, TNIP3, IP6K2, BCAR3, EPRS1, SASH1, RAPGEF2, SYAP1, DCPS, HTR1A, SLC8A1, APPL1, CDK4, NRIP1, AKR1C1, FGFR2, RAPGEF1, BTK, NTRK2, CCS, CHRM3, MTOR, SNX5, PPP1R1B, ZFAND1, PRKCI, PRMT5, RIPK1, VPS35, C2CD5, PLEC, STAT5B, GNAS, FDX1, NSMF, PRDX5, OXCT1, FER, INPP5K, FOXO1, LYN, RWDD1, GAB1, STAT1, OPRK1, SMAD4, PIP4K2A, DNMT1, NDOR1, MAPK7, BRSK2, PALM, CDC6, SHC1, PDE4B, PTPRA, GUCY1B1, ATP7A
GOBP_MITOCHONDRIAL_TRANSMEMBRANE_TRANSPORT	0.02824241648908325	0.2792595245017923	0.35248785758361917	-0.35949534976861675	-1.3602343392084535	73	STOML2, CPT1A, TOMM40, SFXN4, MICU3, TIMM21, MICU1, AFG3L2, SLC25A18, MCU, SLC25A33, DNAJC30, SLC25A5, VDAC1, TOMM40L, SLC25A6, SLC25A20, SLC25A51, MCUB, SLC25A22, SLC25A3, SLC25A4, TOMM7	0.04524654407438104	0.3274327597912977	0.3217759180753611	-0.3429521525434156	-1.3323034687387716	73	STOML2, TOMM40, VDAC1, TST, ABCB8, TOMM20, TOMM40L, TOMM70, SFXN4, AIFM1, SFXN5, SLC25A20, SLC25A23, CPT1A, MPC2, CCDC51, DNAJC30, SLC25A13, LETM1, TOMM7, MICU1, SLC25A6, HSPD1, MPC1, SLC25A33, SFXN1, ATP5F1E, MICU3, SLC25A4, ATP5F1B, MCUB, SLC25A51, SLC25A18, ATP5PB, SLC25A5, SLC25A12, AFG3L2, MT-ATP6, TIMM17B, MCU, TIMM23, SFXN3, ATP5F1C, ATP5MG, TIMM21
GOBP_FEVER_GENERATION	0.028124963631282477	0.2792595245017923	0.35248785758361917	-0.9377791795929603	-1.4116020206642375	2	EDNRB	0.954639175257732	1	0.04919275210451909	0.39665995499230133	0.5894796650630543	2	CNR1, EDNRB
GOBP_REGULATION_OF_FEVER_GENERATION	0.028124963631282477	0.2792595245017923	0.35248785758361917	-0.9377791795929603	-1.4116020206642375	2	EDNRB	0.954639175257732	1	0.04919275210451909	0.39665995499230133	0.5894796650630543	2	CNR1, EDNRB
GOBP_POSITIVE_REGULATION_OF_ADIPOSE_TISSUE_DEVELOPMENT	0.028124963631282477	0.2792595245017923	0.35248785758361917	-0.9379367523392159	-1.4118392087057896	2	SORL1, TRPM4	0.3307543520309478	0.7579983143979614	0.10063338942303625	-0.7454696198033874	-1.1102186659611488	2	TRPM4, SORL1
GOCC_TRANSCRIPTION_FACTOR_TFIIH_HOLO_COMPLEX	0.028088895612508047	0.2792595245017923	0.35248785758361917	-0.8913722287452303	-1.4809223929599467	3	GTF2H1, ERCC2	0.011253691641086673	0.13985156821536474	0.3807304007227924	-0.9217580758842613	-1.5441595686961038	3	GTF2H1, ERCC2
GOBP_MEMBRANE_PROTEIN_INTRACELLULAR_DOMAIN_PROTEOLYSIS	0.02793299898086855	0.2792595245017923	0.35248785758361917	-0.851210131338072	-1.5223216050725534	4	HM13	0.08032128514056225	0.4233772412414007	0.22496609354031374	-0.776302477734042	-1.4114058358788604	4	HM13
GOCC_PROTON_TRANSPORTING_V_TYPE_ATPASE_V0_DOMAIN	0.028273511596032582	0.2792595245017923	0.35248785758361917	-0.8034267749501892	-1.541788637400637	5	ATP6AP2, ATP6V0D1, ATP6V0A1, ATP6V0C	0.3800813008130081	0.789717772692601	0.09528798461948437	-0.5654537100181036	-1.0925676964503603	5	ATP6AP2
GOCC_VACUOLAR_PROTON_TRANSPORTING_V_TYPE_ATPASE_V0_DOMAIN	0.028273511596032582	0.2792595245017923	0.35248785758361917	-0.8034267749501892	-1.541788637400637	5	ATP6AP2, ATP6V0D1, ATP6V0A1, ATP6V0C	0.3800813008130081	0.789717772692601	0.09528798461948437	-0.5654537100181036	-1.0925676964503603	5	ATP6AP2
GOBP_PROTEIN_PALMITOYLATION	0.028004433195093294	0.2792595245017923	0.35248785758361917	-0.6067546234126848	-1.5754537548863532	14	GOLGA7B, GLUL, CLIP3, ZDHHC5, HHATL, ZDHHC9, ZDHHC17, ZDHHC8, GOLGA7	0.033045078114168284	0.2664866386760529	0.3217759180753611	-0.5883370152030221	-1.5940928300993902	14	ZDHHC8, CLIP3, ZDHHC3, GOLGA7B, ZDHHC5, ZDHHC17
GOBP_NEGATIVE_REGULATION_OF_CELL_MATURATION	0.028389308759987165	0.27956998238617814	0.35248785758361917	-0.8903255416148657	-1.479183430986718	3	EDNRB, NPPC	0.758893280632411	0.9676056107322452	0.057852975703250924	-0.4593698175787728	-0.76955148855513	3	EDNRB, NPR2, NPPC
GOBP_MULTINUCLEAR_OSTEOCLAST_DIFFERENTIATION	0.028389308759987165	0.27956998238617814	0.35248785758361917	-0.8911129982036152	-1.480491708335009	3	SBNO2, SH3PXD2A	0.02380117963063491	0.2170394724356404	0.35248785758361917	-0.8979304175715409	-1.5042426886102835	3	SH3PXD2A
GOBP_OSTEOCLAST_FUSION	0.028389308759987165	0.27956998238617814	0.35248785758361917	-0.8911129982036152	-1.480491708335009	3	SBNO2, SH3PXD2A	0.02380117963063491	0.2170394724356404	0.35248785758361917	-0.8979304175715409	-1.5042426886102835	3	SH3PXD2A
GOBP_REGULATION_OF_ORGANELLE_ASSEMBLY	0.028464558508768	0.2799978501542928	0.35248785758361917	0.3584244920899966	1.3714779832781003	164	SEC22B, ATG3, MDM1, LRSAM1, G3BP1, DCDC2, DNM2, ATG5, SMAD4, PIKFYVE, BBS4, TBC1D10B, HTT, LRRTM2, VPS11, SNX7, UBQLN2, TSG101, CDK5RAP2, PIP4K2B, RAB3GAP1, ARHGAP35, SNX18, BECN1, RAB3GAP2, TBC1D9B, DRG1, C9orf72, SMCR8, VPS4B, TRAPPC12, TBC1D15, TBC1D8, EML3, ASAP1, KAT2B, TBC1D17, CNOT1, TBC1D22A, MTMR3, SCFD1, TBC1D2B, CHMP7, FEZ2, CCDC88A, TBC1D22B, PIP4K2A, ATG2A	0.010150374126159632	0.13094885451448376	0.3807304007227924	0.3375232476518004	1.3998604915645894	164	ATG3, DNM2, LRSAM1, RAB3GAP1, RAB3GAP2, SNX18, PIKFYVE, HTT, SNX7, TRAPPC12, TSG101, SEC22B, UBQLN2, DCDC2, VPS11, BBS4, ATG5, ARHGAP35, MTMR3, TBC1D15, PAN2, PIP4K2B, CHMP6, SDCBP, BECN1, G3BP1, RP1, EML3, SMCR8, MDM1, SNX4, TBC1D10B, TBC1D9B, GSN, TBC1D22A, ATG2A, ASAP1, CEP295NL, CHMP7, C9orf72, RALB, LRRTM2, CDK5RAP2, SCFD1, SH3GLB1, FEZ1, VPS4B, SASS6, SMAD4, FEZ2, PIP4K2A, SDC4, NUMA1, CNOT1, FSCN1
GOBP_REGULATION_OF_CHOLESTEROL_EFFLUX	0.028487912854268143	0.2799978501542928	0.35248785758361917	-0.5253751698504858	-1.5481284900231815	21	SHH, PTCH1, LRP1, ABCA7, APOE, ABCA3, ABCA5, ZDHHC8, ABCA2, NAXE, YJEFN3, ABCA12, EEPD1	0.03330295226399325	0.2675038562787369	0.3217759180753611	-0.5099057254008639	-1.510254354480315	21	PTCH1, ABCA3, ZDHHC8, ABCA12, APOE, ABCA7, ABCA2, SHH, YJEFN3, EEPD1
GOBP_CHORIONIC_TROPHOBLAST_CELL_DIFFERENTIATION	0.028713962778797328	0.2819466770726589	0.35248785758361917	-0.9359232500296103	-1.408808363075281	2	HTRA1, MAP3K4	0.05609284332688588	0.3609066148909204	0.26635065708852557	-0.911405898377354	-1.3573455091469717	2	MAP3K4, HTRA1
GOBP_REGULATION_OF_GOLGI_ORGANIZATION	0.028742820512201693	0.2819573494303225	0.35248785758361917	0.5884773431368697	1.5436831354877911	18	RBSN, DNM2, EHD3, STX5, MAP2K1, USP6NL, CAMSAP2, PDE4DIP, STX18, MAP2K2	0.12323943661971831	0.5189755288262132	0.16693384871319314	0.47773683204400846	1.3229030153574168	18	DNM2, RBSN, EHD3, ARMH3, USP6NL, STX5, MAP2K1, STX18
GOCC_ENDOPLASMIC_RETICULUM_EXIT_SITE	0.028789862771632466	0.2821462130505641	0.35248785758361917	0.5709409326505818	1.5880830783637885	24	SEC31A, SEC24C, SEC23A, YIPF5, SEC31B, SEC24A, SEC24D, SEC24B, VAPB, PREB, VAPA	0.0037770786364127226	0.06897311671965906	0.4317076958033464	0.5979563703867445	1.7619250623362521	24	SEC31A, HLA-A, SEC23A, YIPF5, SEC24C, SEC24D, SEC24A, SEC31B, SEC23B, SEC24B, VAPB
GOBP_RESPONSE_TO_AMINE	0.02884224012857496	0.28238694698690603	0.35248785758361917	-0.5298622445579564	-1.5827143026611434	22	KCNC2, KCNC1, ARG1, GRIN2A, PPP3CA, HPRT1, ASIC1	0.5110619469026548	0.8689904801890602	0.0833634065110386	-0.3180100813926039	-0.9593618796306324	22	KCNC2, ASIC1, GRIN2A, RGS4, KCNC1, PPP1R9B, HDAC2, SOD1, JAK2, NQO1, ARG1
GOBP_POSITIVE_REGULATION_OF_JUN_KINASE_ACTIVITY	0.02893191801557144	0.28299206513689484	0.35248785758361917	0.5513688697669605	1.5487341600628748	26	PTK2B, MAP3K7, TRAF6, TRAF2, PTPN1, SASH1, DVL2	0.3673835125448029	0.7820332747340376	0.08998607949971373	0.35413645200425564	1.0713773866208227	26	TRAF2, MAP3K7, TRAF6, PTPN1, SYK, TAOK3, PTK2B, SASH1
GOBP_TYPE_I_PNEUMOCYTE_DIFFERENTIATION	0.02899013514301898	0.2830928776169882	0.35248785758361917	-0.8892653966854505	-1.4774221102779004	3	THRA	0.4525691699604743	0.835102384345381	0.08383610571599288	-0.6216405153086473	-1.0413927201908821	3	THRA
GOBP_REGULATION_OF_RECEPTOR_LOCALIZATION_TO_SYNAPSE	0.028997990024787524	0.2830928776169882	0.35248785758361917	-0.5946012916759728	-1.5899193400895304	15	TAMALIN, HRAS, NPTN, IQSEC2, GPC6, ZDHHC3, GRIPAP1, DBN1, PRKCZ, GPC4	7.55180414643171e-4	0.02028398611077279	0.47727081536286214	-0.7180842619521175	-1.9582217991331674	15	TAMALIN, HRAS, IQSEC2, ZDHHC3, GRIPAP1
GOCC_DYSTROPHIN_ASSOCIATED_GLYCOPROTEIN_COMPLEX	0.02915669378773471	0.2838235014639219	0.35248785758361917	0.7264190613799095	1.6080698914646965	9	SNTA1, UTRN, SNTB1, SNTB2	0.0019142348763875013	0.04065947008360314	0.45505986738722953	0.7921113580096204	1.7806624724921951	9	SNTB1, SNTA1, UTRN
GOCC_GLYCOPROTEIN_COMPLEX	0.02915669378773471	0.2838235014639219	0.35248785758361917	0.7264190613799095	1.6080698914646965	9	SNTA1, UTRN, SNTB1, SNTB2	0.0019142348763875013	0.04065947008360314	0.45505986738722953	0.7921113580096204	1.7806624724921951	9	SNTB1, SNTA1, UTRN
GOBP_PYRAMIDAL_NEURON_DEVELOPMENT	0.02915669378773471	0.2838235014639219	0.35248785758361917	0.7260365084773298	1.6072230362027182	9	SLC4A10, DCLK2, ATP7A, OGDH, FGFR2	0.06601941747572816	0.3863372597297222	0.24504178543099617	0.6537447813943316	1.4696150825833274	9	SLC4A10, DCLK2, FGFR2, ATP7A, OGDH, ZMIZ1
GOBP_REGULATION_OF_PHOSPHATIDYLINOSITOL_3_KINASE_ACTIVITY	0.029186448639433007	0.28384100865532885	0.35248785758361917	0.5326132717045344	1.519722179297637	28	PTK2B, PIK3R1, ATG14, WDR81, PIK3R4, PIK3R2, WDR91, PTK2, LYN, TNFAIP8L3, RUBCN	0.09010600706713781	0.4471899224806201	0.19782202131510335	0.4407128233499671	1.3527643202079176	28	ATG14, WDR81, WDR91, PIK3R1, PIK3R4, PTK2B, LYN, VAV2, FLT3, KIT, PTK2, PDGFRB, TNFAIP8L3, FLT1, FGFR3, PIK3R2, P2RY12
GOBP_POSITIVE_REGULATION_OF_INTRACELLULAR_TRANSPORT	0.02928314711947767	0.28400314852479885	0.35248785758361917	0.3631451124069458	1.3671928946702185	142	PTPN23, SCP2, SAE1, EIPR1, PIK3R1, ZFAND1, MLC1, BCAS3, EHD1, PRKN, VPS11, BAG3, KIF20B, PIK3R2, TCAF1, ITGB1BP1, MAPK14, XPO4, STK11, MAP2, SMAD3, HSP90AB1, CSNK2A2, UBL5, HPS4, YWHAE, CHRM1, ANXA2, ZPR1, EMD	0.2752	0.7071680726205759	0.10027910675413045	0.2666082492125699	1.0859288152653976	142	PTPN23, SCP2, EIPR1, SAE1, PRKN, CSNK2A2, PIK3R1, EHD1, VPS11, BCAS3, MIEF2, MLC1, KIF20B, YWHAE, MAP2, XPO4, PDCD5, MAPK14, SNAPIN, HUWE1, HSP90AB1, RIPOR1, STK11, ICE1, ZFAND1, ZPR1, C2CD5, SH3GLB1, FEZ1, SFN, TCAF1, ITGAM, NUMA1, SMAD3, HCLS1, CIB1, EHD2, MTMR2, TCAF2, ITGB1BP1, STOM
GOBP_SYNAPTIC_SIGNALING	0.029300108838796676	0.28400314852479885	0.35248785758361917	-0.24105157738535907	-1.1898394146662696	491	NPTX2, CLSTN1, KCNJ10, SLC24A2, VGF, KCNA1, SYT12, APP, PLCB1, SST, SYT11, ATP1A2, PTN, GLUL, NTNG2, SV2B, DLGAP1, ARC, SORCS3, SYT7, SLC1A4, P2RY1, USP8, AGRN, SYT4, GRIK3, SYT1, GRIK4, PPP1R9A, CPLX2, HRAS, LGI1, PPP3CB, CAMK2B, IL1RAP, CPLX1, TAC1, RAB5A, GABRG2, KCNB1, PIP5K1C, GABRB3, RASGRF1, SYT2, GRM2, SEPTIN5, CLSTN3, GABRA1, GRM3, APBA3, BEGAIN, CNTNAP4, RAB3B, GABRB2, DGKZ, CACNA1E, RNF10, GABRD, GRIN2A, EIF4E, RAB26, PSEN1, PPP3CA, GRIA1, BSN, ADGRB1, NETO1, ERC2, RIT2, CACNG8, PRKCB, NRGN, CALB2, GABRG3, GNB1, HCRTR2, PCLO, ASIC1, SLC12A7, NRXN2, GABRA6, SYT9, CELF4, GABRA4, MAPK8IP2, SNPH, RAB3A, GRIK2, NPTN, GRIN1, NPTXR, CACNA1B, SYPL1, KCTD13, RIMS1, HTR2A, GABBR2, APOE, SYNJ1, SLC17A7, NF1, OTOF, SLC6A1, FABP5, GRIA2, TNR, CACNG3, SLC1A3, SYNGAP1, PARK7, GRIK1, SHANK1, SNAP47, CTBP2, TPGS1, KCNQ2, BACE1, SLITRK3, BRSK1, GABBR1, IQSEC2, CACNB4, PLPPR4, SLC30A1, SYP, ELAVL4, CACNB3, GRID1, JPH4, PRR7, PLA2G6, NTNG1, GLRA2, FBXL20	1.335432031162796e-9	2.824716960915806e-7	0.7881868108002371	-0.3541762728306033	-1.7184334873415514	491	SNAP47, DOC2A, CAMK2B, ARC, GRIK4, GABRA4, GRIK2, DLGAP1, GABRD, ABR, MAPK8IP2, ERC2, PRR7, GABRG2, BSN, TPGS1, HRAS, GABRB3, CAMK2A, CACNA1B, PCLO, RIMS1, JPH4, GRIA1, GABRB2, RIT2, PLA2G6, KCNB1, NPTX2, GRIA2, TAC1, CLSTN1, DLG4, CACNG2, SYN1, CACNG8, DLGAP4, GABRA1, BRSK1, CNTN4, IQSEC2, DLGAP2, AGRN, NETO1, BEGAIN, ADGRB1, LRRC4C, CACNG3, NPTX1, SHISA7, NSG1, APOE, SYNGAP1, SHANK3, GLRA2, DLG2, RASGRF1, SHISA9, HTR2A, DLGAP3, CTBP2, GRIK5, SST, RIMBP2, CELF4, JPH3, GABRG3, CACNB2, ASIC1, GRIN2A, CACNB1, RIMS2, MINK1, RASGRF2, HOMER1, CACNA1E, PLPPR4, ZDHHC3, KCNQ2, CACNG7, BAIAP2, GRID2, GABRB1, ELAVL4, CACNA1A, PCDH8, PTN, GABRA3, GRIN2C, PIP5K1C, SIPA1L1, RGS4, DGKI, APBA3, MAPT, GRIN1, LIN7B, PRRT1, CACNB3, SYN2, GRIN2B, SHANK2, ASIC2, GABRA5, ATP1A2, LZTS1, APP, SNPH, SYP, GRIK1, SLC24A1, CRHBP, HTR6, RAB5A, CACNB4, STAU2, P2RY1, GRK2, DVL1, SORCS3, RIMS4, GABRA2, PRKCG, RAB3A, SHANK1, BCHE, PRKCB, IL1RAPL1, RNF10, GRIK3, OTOF, FGF12, SYT11, PPP1R9A, GRIN2D, GSK3B, SYT4, NF1, NTNG1, CPEB3, CACNA1G, KCNQ3, GLRB, PRKAR2B, NTNG2, SYNGR1, PLCB1, STAU1, TSPOAP1, SYN3, NEURL1, NRXN1, YTHDF1, PTEN, CLSTN3, EIF4E, RAB26, GABBR2, SYT7, USP8, LRRK2, KCNMB4, NPTN, NLGN2, GLRA3, UNC13C, GABBR1, CDK5R1, DYTN, GABRA6, FMR1
GOBP_POSITIVE_REGULATION_OF_INSULIN_SECRETION	0.02931501030769124	0.28400314852479885	0.35248785758361917	-0.45358235631834254	-1.504922213174225	35	VSNL1, LRRC8A, GLUL, PPP3CB, TRPM4, AACS, MCU, ACSL4	0.6009070294784581	0.9115507351404131	0.07608371609517249	-0.27289359975465827	-0.9228585352730733	35	PLA2G6, AACS, MYRIP, IRS2, LRRC8A, C2CD2L, TRPM4, GLUD1, VSNL1
GOMF_NEUTRAL_AMINO_ACID_TRANSMEMBRANE_TRANSPORTER_ACTIVITY	0.029271036138411626	0.28400314852479885	0.35248785758361917	-0.5539365607213045	-1.5550288323940062	19	SLC38A1, SLC7A5, SLC1A4, SLC38A3, SERINC3, SLC1A3, SLC1A1, SLC3A2, SLC32A1	0.5294117647058824	0.8778721431371935	0.0847985102819124	-0.33781946796401724	-0.9672936587064753	19	SERINC3, SLC38A1, SLC38A3, SLC1A4, SLC7A5, SLC3A2, SFXN1
GOBP_ESTABLISHMENT_OF_PROTEIN_LOCALIZATION_TO_ENDOPLASMIC_RETICULUM	0.029401494911890477	0.28456947363243473	0.35248785758361917	-0.47161839707617564	-1.5096848525561941	31	CHMP4A, SEC62, CHMP4B, SSR3, RAB10, SEC61G, HSPA5, UBL4A, RYR2, BAG6, SRPRB, SEC63, SEC61B, SEC61A2	0.2602739726027397	0.700387395662766	0.1275053153001827	-0.34817527233447254	-1.1283738256409335	31	CHMP4B, GET4, CHMP4A, SRPRB, BAG6, RAB10, UBL4A, SSR3, SEC61G, SEC61B
GOBP_CELL_SUBSTRATE_ADHESION	0.02959713325318718	0.28619018468534235	0.35248785758361917	0.33140910583874034	1.3074740363508317	220	PTK2B, LIMS1, RSU1, NF2, PPFIA1, PIK3R1, DNM2, UTRN, VCL, BCAS3, TIAM1, PIP5K1A, TRIP6, SORBS3, FGA, TBCD, ATXN3, PXN, ITGB1BP1, RADIL, ILK, PARVA, SLK, CASK, PRKCE, MERTK, SMAD3, WASHC2C, ARL2, CLASP1, PTK2, CTNNB1, ADAM15, PTPRK, EPB41L5, PARVB, FGB, ARHGEF7, FGG, SRGAP2, MACF1, ITGB4, CTTN, FAM107A, DMTN, PREX1, ABL1, KANK1, DUSP22, DOCK1, ITGB8, ITGA6, CRKL, C1QBP, TTYH1, DDR1, RRAS	0.006352974723090419	0.0947162296087181	0.40701791892395395	0.33086719349709914	1.4242540015938467	220	DNM2, EPB41L5, ITGB8, PXN, RSU1, LIMS1, PREX1, TRIP6, VCL, NF2, PIK3R1, KANK1, SRGAP2, TBCD, APOA1, UTRN, BCAS3, ATXN3, ARL2, PRKCE, SLK, FBLN1, ILK, CASK, ITGAV, CD63, FERMT2, FGA, DUSP22, CRKL, PTK2B, DOCK1, FGG, WASHC2C, CTTN, NOTCH1, ZYX, C1QBP, PARVA, FAM107A, DDR1, SEMA3E, MACF1, PIK3CB, FGB, PKD1, MERTK, PTPRJ, FER, EPHB3, CORO1C, TTYH1, RASA1, ITGAM, SDC4, PTPRA, CORO1A, ROCK1, SMAD3, EMILIN1, CIB1, DUSP3, ITGB4, PLG, SORBS3, PPFIA1
GOBP_REGULATION_OF_TELOMERASE_ACTIVITY	0.029822918028584045	0.2878251775135112	0.35248785758361917	0.520023714863689	1.4867664203328217	29	HNRNPA2B1, CCT2, CCT4, TCP1, POT1, SMG6, PTGES3, HSP90AB1, CTNNB1	0.16433566433566432	0.5868800562785789	0.14205664357582118	0.40584849569349757	1.260093048207314	29	CCT2, CCT4, TCP1, POT1, PTGES3, ATM, HSP90AB1, HNRNPA2B1
GOBP_SODIUM_ION_EXPORT_ACROSS_PLASMA_MEMBRANE	0.02981174179935968	0.2878251775135112	0.35248785758361917	-0.6813511695198439	-1.582818496400292	10	ATP1A3, ATP1A2, ATP1B2, SLC9A1, ATP1B1, ATP1A1	0.2673913043478261	0.7025161665804449	0.12210792028708148	-0.47306962700196975	-1.1562002444484718	10	ATP1B2, ATP1A2, ATP1A1, ATP1A3, ATP1B1
GOMF_NADPLUS_NUCLEOSIDASE_ACTIVITY	0.02995869873905787	0.28858697181940657	0.35248785758361917	-0.6215322788251164	-1.5631743657611596	12	IL1RAP, TICAM1, IL1RAPL2, TLR3, BST1, TLR9	0.07487034262016048	0.40802930146134697	0.2878051305355643	-0.572402609747998	-1.4607367780007687	12	TLR3, TICAM1, TLR9, IL1RAPL1, PIK3AP1
GOBP_POSITIVE_REGULATION_OF_T_CELL_MIGRATION	0.02995869873905787	0.28858697181940657	0.35248785758361917	-0.621822001916772	-1.5639030289786213	12	CD99L2, APP, STK39, DOCK8, WNK1	0.15178571428571427	0.570622870017219	0.16957064440562838	-0.5022659311726541	-1.2817522238825967	12	STK39, APP, WNK1
GOMF_NUCLEAR_LOCALIZATION_SEQUENCE_BINDING	0.030069388425514498	0.289378673634359	0.35248785758361917	0.6213079128034407	1.5813846976070742	16	TNPO2, KPNA4, KPNA3, KPNB1, BRAP, RANBP6, KPNA1, TNPO1, KPNA6, NOLC1, IPO4, KPNA5, KPNA2	0.016549562903171656	0.17477773252630874	0.35248785758361917	0.621966554454848	1.6639876679657337	16	KPNA4, KPNA3, RANBP6, TNPO1, KPNB1, TNPO2, BRAP, KPNA6, KPNA1, IPO4, KPNA2, IPO5
GOBP_NEGATIVE_REGULATION_OF_RESPONSE_TO_FOOD	0.030129199174180984	0.2894056378575776	0.35248785758361917	0.8999088247581044	1.4447929094910732	3	BBS4, BBS2, MKKS	0.0846774193548387	0.430079959334506	0.21925034670375515	0.8429298474755372	1.3631732431743426	3	BBS2, BBS4
GOBP_REGULATION_OF_APPETITE	0.030129199174180984	0.2894056378575776	0.35248785758361917	0.8999088247581044	1.4447929094910732	3	BBS4, BBS2, MKKS	0.0846774193548387	0.430079959334506	0.21925034670375515	0.8429298474755372	1.3631732431743426	3	BBS2, BBS4
GOBP_VIRAL_TRANSLATION	0.03021677629421085	0.289564241224163	0.35248785758361917	0.5839419300323289	1.531785921765628	18	EIF2AK4, ATG12, ATG5, CSDE1, PTBP1, EIF2D, EIF3G	0.198943661971831	0.6350205595550001	0.1281429168984153	0.43855719916118385	1.2144105337132327	18	ATG5, CSDE1, ATG12, EIF2AK4, EIF3B, EIF3A, EIF3F, EIF3G, EIF3L, EIF3D, DENR
GOBP_REGULATION_OF_CHROMOSOME_ORGANIZATION	0.030190845749865792	0.289564241224163	0.35248785758361917	0.37840168805991	1.3810006580558158	115	SMG1, HNRNPA2B1, CDC27, CCT6A, CCT2, CCT8, CCT5, CCT4, TCP1, HNRNPA1, CCT3, CCT7, SLX4, CDK5RAP2, UCHL5, BECN1, POT1, TERF2IP, SMG6, TRAPPC12, CTNNB1, SLF1, KNTC1	0.0732899022801303	0.40515140547713835	0.2114001893849227	0.32005899016238326	1.275010414204802	115	CCT2, CCT4, CCT7, SMG1, CCT6A, CCT5, CCT8, TCP1, CDC27, CCT3, POT1, TRAPPC12, UCHL5, KNTC1, TOP2A, ATM, WAPL, BECN1, SLX4, ANAPC1, PCID2, SMC4, TERF2IP, HNRNPA2B1, ANAPC4, LIG4, CDK5RAP2, YLPM1, DNMT1, CDC6, NUMA1
GOBP_NEUROFILAMENT_CYTOSKELETON_ORGANIZATION	0.030236051961693003	0.289564241224163	0.35248785758361917	-0.7500367090203697	-1.558095827055029	7	NEFH, INA, NEFL	0.05486855135156529	0.357091356722061	0.3217759180753611	-0.6954444612557106	-1.519999893491547	7	NEFL, NEFH, INA
GOMF_MEMBRANE_INSERTASE_ACTIVITY	0.03025979118869664	0.289564241224163	0.35248785758361917	-0.6306081582049236	-1.6077137828210215	13	EMC9, EMC10, TIMM10, EMC2, OXA1L, EMC7, TIMM9, EMC3, EMC8, EMC1	0.0851528384279476	0.43034184597259934	0.22798720285044224	-0.5279021350257171	-1.396236751346951	13	EMC2, EMC7, EMC10, EMC1, COX18, EMC9, EMC8, EMC3, MMGT1
GOMF_PHOSPHATIDYLINOSITOL_3_KINASE_REGULATORY_SUBUNIT_BINDING	0.030324225450800733	0.2896348645361993	0.35248785758361917	0.7392679770980546	1.585619598657435	8	PIK3R1, DNM2, NLRC3	0.2653061224489796	0.7025161665804449	0.1119183163251045	0.5431835131809346	1.1975820389707446	8	DNM2, PIK3R1, CBL
GOBP_REGULATION_OF_PHOSPHOLIPID_TRANSPORT	0.03032090648028052	0.2896348645361993	0.35248785758361917	-0.7152701676605757	-1.546833959000345	8	ABCA7, APOE, ABCA3	0.39092872570194387	0.7966728633395299	0.09721508088464663	-0.470698749442492	-1.0580856734994504	8	ABCA3, APOE, ABCA7
GOBP_IMMUNE_RESPONSE_REGULATING_SIGNALING_PATHWAY	0.030376670716889428	0.2898630994253556	0.2878571172551493	0.33123033051930295	1.3045448667598714	216	MAP3K7, ERBIN, RELA, EIF2B2, TRAF6, PIK3CA, APPL2, PDPK1, BIRC2, TRIM25, XIAP, LRRC14, PHPT1, MALT1, ARRB2, TESPA1, UBASH3A, EIF2B5, BTN3A3, PRKCE, RABGEF1, STK11, FCER1G, PJA2, EPG5, SH2B2, PTK2, MAPK10, MAPKAPK2, MOG, EIF2B1, RIPK2, RBCK1, SOS1, RTN4, PAK3, ABL1, SYK, DUSP22, PTPN2, YES1, LSM14A, UBQLN1, PLCG2, CRKL, C1QBP, LYN, IGHV3-72, UFD1, MAP2K6, OTULIN, OAS3, PIGR, BTK, FCGR1B, PTPRJ, HSPA1B, TNIP3, PTPRS, PLCL2, FER, HLA-A, DUSP3, ITCH, IGHV3-7, FLOT1, PIK3CD, PTPRC	0.027689467271592494	0.23905710987115525	0.35248785758361917	0.3049053603155905	1.3080757371996374	216	RELA, MAP3K7, APPL2, TRIM25, BIRC2, TRAF6, PIK3CA, BTN3A3, RABGEF1, HLA-A, YES1, XIAP, ARRB2, PHPT1, ERBIN, PLCG2, LRRC14, MAPKAPK2, PRKCE, PRKCH, PDPK1, UBASH3A, SYK, UBQLN1, RTN4, DUSP22, EPG5, EIF2B2, CRKL, AP3B1, TNIP3, PLD2, APPL1, BTK, C1QBP, STK11, PIGR, SOS1, PAK3, TESPA1, NCKAP1L, ITCH, WDFY1, UFD1, PTPRJ, FER, PAK2, LYN, EIF2B1, VAV2, INPP5D, MAPKAPK3, PLCL2, DDX58, PDE4B, EIF2B5, CLPB, NLRX1, NPLOC4, DUSP3, PTPN6, SH2B2, OTULIN, IGHA1, SPG21, MAPK9, SARM1, LGALS9, RFTN1, S100A14, PJA2, MAPK10, OAS3, BTN2A1, PTPRS, KIT, MALT1, PIK3CD, PLCG1, PTK2, FLOT2
GOMF_NAADP_SENSITIVE_CALCIUM_RELEASE_CHANNEL_ACTIVITY	0.03042397255156788	0.29004187165828044	0.35248785758361917	-0.9836570345807674	-1.3161988818332382	1	TPCN1	0.8406072106261859	0.987954531749382	0.051218434854034045	-0.579227854097584	-0.7774927574687375	1	TPCN1
GOMF_CARBON_SULFUR_LYASE_ACTIVITY	0.03054330921729969	0.29063375677904757	0.35248785758361917	-0.6769265864332608	-1.5725399318925963	10	HCCS, CENPV, CENPVL1, CENPVL3, MGST3	0.004548916444723149	0.07854617119604444	0.40701791892395395	-0.7579010806147755	-1.8523392005272739	10	CENPVL1, CENPV, HCCS, MGST3, CENPVL3
GOMF_OUTWARD_RECTIFIER_POTASSIUM_CHANNEL_ACTIVITY	0.03054330921729969	0.29063375677904757	0.35248785758361917	-0.6773616472019688	-1.5735506034267106	10	KCNA2, KCNB1, KCNA3, KCNT1	0.9022140221402214	0.9976161325337732	0.04669480412820537	0.2795600586483916	0.6536214667853952	10	KCND3, KCND2, KCND1
GOCC_SEH1_ASSOCIATED_COMPLEX	0.030833864402434352	0.29253619358221317	0.35248785758361917	0.7375416530873881	1.5819168910199544	8	SEC13, NPRL2, DEPDC5, NPRL3, MIOS, SEH1L	0.019013233808029356	0.18903059666386224	0.35248785758361917	0.7436292521038284	1.6395141133014244	8	SEC13, NPRL2, WDR59, DEPDC5, SEH1L, WDR24, NPRL3, MIOS
GOBP_HISTONE_H3_ACETYLATION	0.030785284130536557	0.29253619358221317	0.35248785758361917	0.4997219571206823	1.4916907892620628	34	MAP3K7, PIH1D1, SMAD4, MBIP, TAF2, TAF4, MCM3AP, KAT2B, WDR5, CRTC2, SPHK2, BRCA2, KAT6B	0.2867132867132867	0.7198318496538081	0.10319746694530717	0.34298344781418993	1.0993030652557796	34	MAP3K7, TAF4, PIH1D1, MCM3AP, SMAD4, KAT6A, TAF2, MBIP, WDR5, KAT2B, BRCA2, ENY2, KAT6B, RAPGEF3, NAP1L2, BRCA1
GOBP_REGULATION_OF_ASYMMETRIC_CELL_DIVISION	0.03080145311113026	0.29253619358221317	0.35248785758361917	0.9846044528659403	1.3112106030624824	1	ASPM	0.019370312018824342	0.1913100952598478	0.35248785758361917	0.9881572714353387	1.3165509582890609	1	ASPM
GOMF_DOLICHYL_DIPHOSPHOOLIGOSACCHARIDE_PROTEIN_GLYCOTRANSFERASE_ACTIVITY	0.030858491414020514	0.29253619358221317	0.35248785758361917	-0.7971737568106589	-1.5297889970879457	5	RPN1, STT3B, RPN2	0.010061011259613188	0.1304590642641797	0.3807304007227924	-0.8437203791469194	-1.63023358899398	5	STT3B, RPN2, RPN1, STT3A, OSTC
GOMF_SOLUTE_BICARBONATE_SYMPORTER_ACTIVITY	0.030962052586262157	0.29269806322934794	0.35248785758361917	0.8295576555037902	1.5413867985892027	5	SLC4A10, SLC4A4	0.2	0.6355555555555555	0.13574094381042484	0.6662859520462991	1.2661473023005732	5	SLC4A10, SLC4A4, SLC4A8, SLC4A5, SLC4A7
GOBP_NEGATIVE_REGULATION_OF_ARP2_3_COMPLEX_MEDIATED_ACTIN_NUCLEATION	0.030962052586262157	0.29269806322934794	0.35248785758361917	0.8295504028270211	1.541373322515355	5	HIP1R, PICK1, CTNNA2	0.1	0.47070004636068613	0.19782202131510335	0.7329967023520668	1.3929181523758056	5	HIP1R, PICK1, CORO1B, GMFB
GOBP_MAINTENANCE_OF_PROTEIN_LOCALIZATION_IN_ENDOPLASMIC_RETICULUM	0.030935143731148813	0.29269806322934794	0.35248785758361917	-0.7484400532727318	-1.5547789991881806	7	TAPT1, HSPA5, GPAA1, OS9, RER1, GRIK5	0.030075655859028952	0.2521488149571583	0.35248785758361917	-0.7269027424544181	-1.5887567629978825	7	GRIK5, GPAA1, TAPT1, RER1, HSPA5, KDELR1
GOBP_POSITIVE_REGULATION_OF_PHOSPHORUS_METABOLIC_PROCESS	0.03106595816885217	0.29340713794265677	0.35248785758361917	0.30112231946104884	1.2451390660568311	427	HRH1, TAB1, MTMR9, PTK2B, MAP3K7, PIN1, DDRGK1, EIF2AK4, TRAF6, TNIK, PIH1D1, PARP9, PIK3CA, PDPK1, PPP2R5D, SMAD4, TRAF2, DLG1, RPTOR, STRADA, SNX9, ATG14, EPHB2, PTPN1, PFKFB2, PIK3R4, RAPGEF2, DAB1, UNC119, SASH1, MALT1, HDAC6, MOB3A, CAB39, ARRB2, ITGB1BP1, STK3, MTOR, DVL2, ILK, MOB3C, MUSK, CAMKK1, TERF2IP, RGCC, GPRC5B, PTGES3, MOB3B, STK11, EHD4, MERTK, SLC4A4, SMAD3, HSP90AB1, TNKS1BP1, CNOT9, PTK2, DSCAM, RASSF2, EPHA10, MOB2, PTBP1, NIBAN1, LRP4, DBF4, CAMKK2, ACSL1, IGF1R, ATP2B4, BRAF, RIPK2, ZNF622, CCDC88A, KRAS, NSMF, ABL1, SYAP1, ROBO1, SYK, TTBK1, YES1, PLCG2, ITGA6, CRKL, TGFBR1, NTRK2, LYN, EPHA4, MAP2K1, MAP2K6, DDR1, CENPE, TNFAIP8L3, GBA, ADRA1A, EGFR, TAOK3	0.2914364640883978	0.7241689720728103	0.08835944425009051	0.23251678957855876	1.0526538537069892	427	ATG14, MTMR9, TAB1, TRAF2, PIN1, CSNK2B, DDRGK1, MAP3K7, SNX9, EPHB2, NIBAN1, TRAF6, PPP2R5D, PIK3CA, RGCC, HRH1, YES1, PIH1D1, ARRB2, PARP9, PIK3R4, RPTOR, OSBP, MUSK, PLCG2, PFKFB2, HDAC6, DTNBP1, PTGES3, CAB39, ATM, EGFR, PPP2R5A, ROBO1, PTPN1, DSCAM, PDPK1, ILK, SDCBP, SYK, TNKS1BP1, LRP4, FERMT2, TAOK3, ARL2BP, CRKL, PTK2B, HSP90AB1, BCAR3, MOB2, SASH1, RAPGEF2, SYAP1, STRADA, FGFR1, PFN2, FGFR2, NTRK2, STK11, RASSF2, UNC119, DLG1, MTOR, DDR1, TERF2IP, RIPK1, MOB3C, CNOT9, VAC14, RALB, PKD1, NCKAP1L, NSMF, MERTK, EPHA10, ADRA1A, PTPRJ, ALS2, GPRC5B, EPHB3, PAK2, PSMD10, FGF1, EIF2AK4, LYN, MOB1B, RALBP1, SMAD4, DUSP12, VAV2, SDC4, CDC6, MAPRE3, ARRB1, ROCK1, SMAD3, ROS1, HCLS1, ADCY8, DAB1, CIB1, SYMPK, CNEP1R1, PPIA, VLDLR, FGD2, STK3, HSPA2, INSRR, FGF3, ITGB1BP1, COPS8, CCDC88A, C3, MIF, MOB3A, DOCK7, EMP2, IL6ST, UBE2K, CAPN2, MLST8, PID1, PTPA, HSP90AA1, THBS4, PRKAA1, DVL2
GOMF_INOSITOL_HEXAKISPHOSPHATE_KINASE_ACTIVITY	0.03116950002782654	0.2936292562199352	0.35248785758361917	0.7741826688142533	1.6150100490514994	7	PPIP5K1, IP6K2, ITPKB, IP6K1	0.03693238220384681	0.28667773433918703	0.3217759180753611	0.7318269446707103	1.5412500150090571	7	PPIP5K1, IP6K1, IP6K2, ITPKB, ITPKC
GOBP_IRON_SULFUR_CLUSTER_ASSEMBLY	0.03119941437808628	0.2936292562199352	0.35248785758361917	0.5517929368491825	1.518290958340994	23	GLRX3, CIAPIN1, NDOR1, GLRX5, CIAO2B, NFU1, ISCA1, HSCB	0.024934535665251965	0.2214876120816301	0.35248785758361917	0.5548312730689935	1.598772105396977	23	GLRX5, CIAO2B, GLRX3, CIAPIN1, HSCB, NFU1, NFS1, NDOR1, ISCA2, CIAO3, LYRM4, ISCA1
GOCC_INTRINSIC_COMPONENT_OF_POSTSYNAPTIC_DENSITY_MEMBRANE	0.031205157831311933	0.2936292562199352	0.35248785758361917	-0.40281928917865023	-1.4352017581577943	49	ADAM22, SORCS3, ATP2B2, RGS7BP, PTPRO, CLSTN3, GRIN2A, GRIA1, NETO1, NPTN, LRRC4B, CACNG3, PLPPR4, SLC30A1, GRID1, CACNG2, GRIK5, GRIN3A, LRRC4C	3.4458721951118494e-6	2.7547984564543787e-4	0.6272567397185284	-0.6082346961528087	-2.21807071186416	49	GRIA1, DLG4, CACNG2, RGS7BP, NETO1, LRRC4C, CACNG3, SHISA9, GRIK5, LRFN3, GRIN2A, PLPPR4, GSG1L, CACNG7, GRID2, ATP2B2, SORCS3, GRIN2D, ADAM22, CLSTN3, LRRC4B, NPTN
GOBP_POSITIVE_REGULATION_OF_MEIOTIC_CELL_CYCLE	0.03118161404151933	0.2936292562199352	0.35248785758361917	-0.7968400600069898	-1.529148627665025	5	PLCB1, YTHDC2, SIRT2	0.054878048780487805	0.357091356722061	0.27650059925447157	-0.7533464472172098	-1.4556133913045117	5	YTHDC2, PLCB1
GOBP_CHONDROCYTE_DIFFERENTIATION_INVOLVED_IN_ENDOCHONDRAL_BONE_MORPHOGENESIS	0.03128468967964174	0.29383298271730124	0.3217759180753611	-0.7482995023506926	-1.5544870244055011	7	SMPD3, NPPC, MATN1	0.21649484536082475	0.6588945338574501	0.13355495455759195	-0.5634738242085178	-1.2315579467492506	7	IFT80, SMPD3, TRIP11, ANXA6, SERPINH1
GOMF_PEPTIDASE_ACTIVATOR_ACTIVITY	0.03126410870753361	0.29383298271730124	0.3217759180753611	-0.5253322858602887	-1.5792823980822255	23	APP, VCP, NLRC4, CLPX, NLRP1, BCL2L13	0.6034858387799564	0.9127435610302351	0.07380527241712746	-0.29741635915232123	-0.9117899445303426	23	NLRC4, RACK1, APP, BCL2L13, SFRP2, APH1B, NLRP1, VCP, PSME3, CLPX, PSME1
GOCC_CCR4_NOT_CORE_COMPLEX	0.03158098052687151	0.2958740573029454	0.3217759180753611	0.7771062922147174	1.5563648789160416	6	CNOT7, CNOT9, CNOT1, CNOT3, CNOT8, CNOT2	0.11264822134387352	0.49533018246182237	0.18643255843407516	0.6850217823560206	1.3587927944245415	6	CNOT7, CNOT9, CNOT8, CNOT1, CNOT2, CNOT3
GOBP_REGULATION_OF_VASOCONSTRICTION	0.031639035892721094	0.2958740573029454	0.3217759180753611	0.5288555431514942	1.5090001343745747	28	HRH1, SNTA1, CHRM3, ADRA1B, FGA, HTR1A, FGB, FGG, ABL1, ADRA1A	0.31802120141342755	0.7459482083572705	0.09754492162471996	0.3604133805487779	1.106285853054794	28	SNTA1, HRH1, FGA, FGG, HTR1A, CHRM3, FGB, ADRA1A, ARHGAP42, ADRA1B, AGT, DOCK4, DOCK5
GOBP_PEPTIDE_BIOSYNTHETIC_PROCESS	0.03162486368593239	0.2958740573029454	0.26635065708852557	0.29264783735477023	1.2204454052103304	476	GEMIN5, UPF3B, PTK2B, HSPB1, EIF2AK4, AARSD1, EIF2B2, EFL1, CNOT7, LRRC47, VIM, GTPBP1, IARS2, PLXNB2, CIRBP, LARS1, LARS2, IMPACT, ZC3H15, NCK2, EIF4H, TARS3, EARS2, AARS1, RPS6KA1, EEF2, TIA1, NCK1, EIF4G2, SHMT1, GCLM, MTOR, UQCC2, EIF1AD, DRG1, EIF2B5, NOCT, EPRS1, CAPRIN1, DCPS, DIS3L2, EIF1B, EIF5, NEMF, AIMP1, CNOT9, METAP1, RBM3, RPL39, MAGOH, MRPL42, CSDE1, RBM8A, MIF4GD, NIBAN1, DARS1, GSPT2, CNOT1, PDE12, QKI, CDK5RAP1, SEPSECS, LRPPRC, EIF2B1, EIF1, CTIF, DARS2, EIF2A, LSM14A, BZW2, RARS2, ASCC2, CNOT3, AGO4, VARS2, C1QBP, RWDD1, GSPT1, EIF1AX, PNPT1, EEF1E1, RPS6KB1, TACO1, TARS1, CNOT8, EIF2D, NARS2, RMND1, EIF5A, STAT3, EIF3G, PAN2, MTRES1, DPH6, DHX36, FOXO3, EIF5B, THBS1, GSS, IARS1, EXOSC9, MKNK1, EIF3M	0.0014244344080691044	0.032794291485545614	0.45505986738722953	-0.2745694302174959	-1.327339749065774	476	EEF1A2, TCOF1, PELO, HNRNPU, RPS11, RBM4, RPS29, RPS15A, DAPK3, YTHDF3, RPS4X, ZNF540, RPS28, PASK, RPS9, RPS3, RPS19, CDC123, CPEB2, RPS13, RPS6, RPS26, RPS21, PUM2, EIF4ENIF1, CELF4, RPS25, MTG2, RPS2, TNIP1, RPS20, LARP1, RPS14, DHX29, CDKAL1, RACK1, FXR2, RPS18, RPSA, RPS5, RPS23, RPS7, ELAVL4, IGHMBP2, HABP4, RPS16, RPL30, ELAVL1, RPS3A, PYM1, DDX6, ENC1, PABPC4, RPL36, HNRNPD, CPEB4, RPS12, AGO1, DDX25, YTHDF2, RPS8, RPS24, RRBP1, TARDBP, APP, MAPKAPK5, RPS27, PABPC1, SAMD4A, LARP6, CELF1, SELENOT, RPL13A, NDUFA7, SYNCRIP, ABCE1, TSC1, RPL5, RPL18, TRUB2, HAGH, GCN1, AASDH, KHDRBS1, RPL18A, PURA, NAT10, SECISBP2L, RPL24, ZNF598, NCL, EIF4E2, AGO2, CAPRIN2, RPS15, DDX1, RPL28, RPL31, RPL8, FARSB, FARSA, RPL7A, RPL11, RPL6, RPL23, RPL14, WARS1, RPL3, HBS1L, GIGYF2, ATXN2, RPL27A, CPEB3, RPL23A, RPL19, RPL26, ILF3, KHSRP, UPF1, RPL27, RPLP0, RPL34, NEURL1, RPL7, YTHDF1, TMED2, RPL13, EIF4E, RPL4, AGO3, RPL10, RPL35A, CARS2, POLDIP3, TNRC6B, RPS27A, GTPBP2, RPL15, RPL10A, RPL12, RPL36AL, RPL21, PCSK5, FMR1
GOBP_PENTOSE_CATABOLIC_PROCESS	0.03160544962426152	0.2958740573029454	0.3217759180753611	-0.983183325438181	-1.3155650273271784	1	NUDT5	0.9582542694497154	1	0.045224744337288424	-0.5197773567029844	-0.6976928465610897	1	NUDT5
GOBP_PROTEIN_INSERTION_INTO_ER_MEMBRANE	0.03164771262001366	0.2958740573029454	0.3217759180753611	-0.5607080384472115	-1.5464899554925249	18	EMC9, EMC10, CCDC47, EMC2, UBL4A, BAG6, EMC7, EMC3, GET4, SEC61A1, EMC8, TRAM1, EMC1	0.0661660605061515	0.3866553412117275	0.2878051305355643	-0.5109709709708505	-1.4532415544811443	18	GET4, CCDC47, BAG6, UBL4A
GOBP_EMBRYONIC_CRANIAL_SKELETON_MORPHOGENESIS	0.031823402665648	0.2966431411996245	0.3217759180753611	0.6551109657031446	1.53054420715097	12	MTHFD1, SMAD2, SMAD3, MTHFD1L, TGFBR1, FGFR2	0.13537906137184116	0.5400800039718284	0.1608014010700223	0.5448305939423517	1.3348488418106133	12	MTHFD1, SMAD2, MTHFD1L, FGFR2, SMAD3, NIPBL, MMP14
GOBP_PROTEIN_TRANSPORT_ALONG_MICROTUBULE	0.031823402665648	0.2966431411996245	0.3217759180753611	0.6550953257469474	1.5305076673193827	12	HSPB1, BAG3, MAPK8IP3, KIF5A, KIF5B, KIF5C	0.22743682310469315	0.6718551251038549	0.12043337164225933	0.4964395362259631	1.216289517013323	12	MAPK8IP3, HSPB1, KIF5C, KIF5B, KIF5A
GOCC_FLEMMING_BODY	0.031846845652279195	0.2966431411996245	0.3217759180753611	0.5344090720197351	1.508462873179989	27	ZFYVE19, EXOC4, EXOC7, EXOC2, EXOC6, MICAL3, TSG101, EXOC1, C9orf72, VPS4B	0.010566434435591892	0.13334893089796926	0.3807304007227924	0.5511718555433329	1.672360951627928	27	ZFYVE19, EXOC4, EXOC7, EXOC2, EXOC6, TSG101, EXOC1, MICAL3
GOMF_CIS_TRANS_ISOMERASE_ACTIVITY	0.03179463770858693	0.2966431411996245	0.3217759180753611	0.5180973443702418	1.481258858118033	29	PIN1, AIP, PPID, PPIL3, FKBP15, PPIE, PPIL1	0.22727272727272727	0.6715657741559953	0.11828752612408502	0.38007243739510427	1.1800626126712874	29	PIN1, AIP, FKBP15, PPIL3, PPID, FKBP10, PPIL1, PPIA, DEGS1, PPIE, PTPA, PPIH
GOBP_REGULATION_OF_ERAD_PATHWAY	0.03198331926195779	0.29758372958610346	0.3217759180753611	0.6182999373336299	1.5468264439780768	15	USP13, USP25, UBQLN2, ATXN3, UBQLN1, UBXN1, USP19, USP14	0.012203733399347433	0.14630007887138635	0.3807304007227924	0.6263897081255579	1.6349263516565422	15	USP13, USP25, UBQLN2, ATXN3, UBQLN1, SGTA
GOBP_POSITIVE_REGULATION_OF_MEMBRANE_POTENTIAL	0.03200644466739141	0.29758372958610346	0.3217759180753611	-0.6859615885567936	-1.538933980973152	9	STOML2, VCP, MFN1	0.04291204791913638	0.3180189945423297	0.3217759180753611	-0.6513515117649239	-1.5446865030085182	9	ANK3, STOML2, MFN1
GOMF_3_5_CYCLIC_GMP_PHOSPHODIESTERASE_ACTIVITY	0.0322171900558485	0.2984499367126185	0.3217759180753611	0.7724414683547012	1.6113777586982463	7	PDE2A, PDE1C, PDE1B, PDE1A, PDE10A	0.003082977339747998	0.059283085095570884	0.4317076958033464	0.8376664239590024	1.7641512080158683	7	PDE2A, PDE1C, PDE10A, PDE1B, PDE1A, PDE6A
GOBP_PROTEASOME_MEDIATED_UBIQUITIN_DEPENDENT_PROTEIN_CATABOLIC_PROCESS	0.03219213325218011	0.2984499367126185	0.3217759180753611	0.3211325096547406	1.2946954336259175	268	DDRGK1, HECTD1, KLHL42, XPO1, CDC27, UBR3, UFL1, BIRC2, PLAA, TRIM3, APPBP2, TRIM25, BBS7, N4BP1, PRKN, UBXN4, UBQLN2, UBE4A, GIPC1, UCHL5, DCAF11, FAF1, ARRB2, TRIM9, UBE2H, ATXN3, NSFL1C, FBXW11, UBR2, NEDD4L, FBXL8, UBR1, ELOB, WDR26, FAF2, HSP90AB1, SH3RF1, NEMF, RMND5A, HACE1, BAG5, ECPAS, UBXN7, CTNNB1, HECTD3, FBXO45, ARMC8, FBXO31, ZYG11B, SMURF2, ARIH1, RBCK1, ANAPC5, NUB1, ANAPC1, UBQLN1, ASCC2, PSMC3, COMMD1, UFD1, GID4, ANAPC4, GBA, FBXO44, PSMD4, HSPA1B, PSMC4, FEM1A, UBXN1, YOD1, CAMLG, FBXO2, PSMD2, RAD23A, ANAPC7, RNF34, PSMC1, PSMF1, SGTB, ITCH, MAEA, GCLC, CDC23, SMARCC1	0.00185348751828924	0.03970138981685792	0.45505986738722953	0.3301754930324862	1.4430726757048915	268	UBR3, DDRGK1, XPO1, GIPC1, HECTD1, CDC27, UFL1, PRKN, N4BP1, TRIM25, BIRC2, APPBP2, FAF2, BBS7, PLAA, SMARCC1, UBQLN2, ELOB, ARRB2, FBXW11, UBE4A, UCHL5, ZYG11B, KLHL42, RMND5A, ATXN3, UBXN4, UBR2, UBR1, DCAF11, TRIM9, UBE2H, FBXW5, WDR26, UBQLN4, SDCBP, FBXO38, UBQLN1, SGTA, FAF1, NSFL1C, TMUB1, HUWE1, RAD23A, ARMC8, ARIH1, HSP90AB1, PSMF1, SGTB, ANAPC1, BAG5, PSMC4, NUB1, HACE1, WFS1, COMMD1, ANAPC4, CLGN, MAEA, FBXO2, ITCH, TRIM2, UFD1, PSMD10, STUB1, FBXL13, CUL1, PSMC3, PSMD4, ARRB1, USP14, HECTD3, PSMC1, ANAPC5, CANX, NPLOC4, PSMD2, FBXO31, YOD1, PSMC2, CRBN, GCLC, USP7, FEM1B, FBXL8, MAPK9, NEMF, UBE2J1, UBE2K, PSMC5, USP19, FBXL16, RNF34, CDC16, PSMD7, KCTD2, FEM1A, ANAPC7, SH3RF1, CD2AP, PSMC6, PSMD1, TLK2, TRIM3, EIF3H, RAD23B, CUL2, BCAP31, CDC23, FBXO27, RBX1, PSMD6, TRIP4, FBXO6, CUL5, PSMD8
GOBP_NEGATIVE_REGULATION_OF_INTRACELLULAR_SIGNAL_TRANSDUCTION	0.03218390804597701	0.2984499367126185	0.27128855468895297	0.3142138899580869	1.273075454512063	294	SESN1, PIN1, HSPB1, ERBIN, NF2, RELA, RCAN1, USP10, SMAD4, CDK5RAP3, DLG1, AIDA, PDE2A, AKT1S1, PRKN, EPHB2, CGNL1, PTPN1, PIK3R2, NPRL2, FOXO1, ARHGAP35, ARRB2, DEPDC5, ITGB1BP1, RRM2B, MTOR, RTKN2, UBR2, MAPK14, UBR1, RABGEF1, STK11, ITPR1, MAPK7, BAG5, RASA2, RASSF2, DDX39B, STAMBP, USP47, SLC9A3R1, IGF1R, SHANK2, PAFAH1B1, RGS14, ATP2B4, RASA3, SZT2, STAT1, RANBP9, ABL1, KANK1, CCDC22, PTPN2, PPP2R1A, PDE10A, NPRL3, C1QBP, LYN, EPHA4, UFD1, GBA, ADRA1A, TAOK3, PTPRJ, INPP5K, TNIP3, EMILIN1, DUSP26, RASA4, DGKG	0.15828402366863906	0.5771354053466637	0.13214726060877433	0.257251215566373	1.1325261982202717	294	SESN1, PIN1, RELA, EPHB2, RRM2B, CDK5RAP3, PRKN, NF2, RABGEF1, PDE2A, KANK1, RASA3, ARRB2, RASA2, NPRL2, ERBIN, HSPB1, PHLPP1, ARHGAP35, UBR2, AIDA, UBR1, RCAN1, ATM, PTPN1, PAFAH1B1, FBLN1, PDE10A, RANBP9, CASTOR2, USP47, STAMBP, MAPK14, TAOK3, AKT1S1, CCDC22, PPP2R1A, TNIP3, USP10, BAG5, STK38, C1QBP, STK11, WFS1, RASSF2, DLG1, MTOR, PIK3CB, RIPK1, SCAI, ITCH, CXCL12, ADRA1A, DDX39B, UFD1, PTPRJ, YJU2, INPP5K, ITPR1, PSMD10, FOXO1, MAPKBP1, LYN, STAT1, SMAD4, MAPK7, RASA1, EIF3A, EMILIN1, DEPDC5, TNFAIP8L1, NLRX1, NPLOC4, RASA4, CIB1, DUSP3, PTPN6, PPIA, SPRED1, TRIM67, OTUD7A, ITGB1BP1, ARHGAP42, SZT2, TIMP3, MIF, QARS1, NPRL3
GOBP_ZINC_ION_TRANSPORT	0.03219642646875148	0.2984499367126185	0.3217759180753611	-0.6651207874378725	-1.5974482291770646	11	SLC39A7, SLC30A1, TMEM163, SLC1A1, SLC39A10	0.5183150183150184	0.873678826185703	0.072714107793444685	0.3985559713070243	0.9520336313303369	11	SLC30A4, SLC39A6
GOBP_EPHRIN_RECEPTOR_SIGNALING_PATHWAY	0.03240025943661925	0.29987222794894736	0.3217759180753611	0.4941274345508452	1.4983240360101318	37	TIAM1, GIT1, EPHB2, NCK2, NCK1, EFNB2, PTK2, EPHA10, CHN1, ARHGEF7, PAK3, YES1, LYN, EPHA4, EFNB1	0.3321616871704745	0.7587036242613786	0.09466462231533423	0.32947971129132747	1.074975512406192	37	EPHB2, YES1, GIT1, NCK2, NCK1, CHN1, PAK3, EPHA10, EPHB3, LYN, RASA1, EFNB1
GOBP_CHONDROCYTE_DEVELOPMENT	0.03244289281173809	0.29999334309433223	0.3217759180753611	-0.7827937405204468	-1.5821359656871268	6	SMPD3, MATN1, COL11A1	0.7963709677419355	0.978517913752686	0.05652995250563114	-0.35895948190173693	-0.7463095055406972	6	SFRP2, SMPD3
GOBP_TERPENOID_BIOSYNTHETIC_PROCESS	0.03249962908467638	0.3002445260206727	0.3217759180753611	-0.7108369348077255	-1.5372467073086193	8	ALDH1A3, FDPS	0.9848812095032398	1	0.049890735672630714	-0.22733199004385446	-0.5110205244403563	8	FDPS, ALDH1A3, AKR1C3, ALDH1A2, PRMT3, HMGCS2, RBP1, HMGCS1
GOBP_REGULATION_OF_PROTEIN_MODIFICATION_BY_SMALL_PROTEIN_CONJUGATION_OR_REMOVAL	0.03259452411994785	0.3008474576271187	0.2878571172551493	0.35216429215136025	1.3286931017788977	144	PIN1, SAE1, RELA, TRAF6, UFL1, ATG5, BIRC2, PLAA, CDK5RAP3, XIAP, N4BP1, PRKN, SASH1, MALT1, ARRB2, HDAC4, DCUN1D2, PRKCE, HSP90AB1, OTUB1, BAG5, CTNNB1, UBE2D1, SART3, MASTL, RIPK2, FAM107A, DCUN1D3, ABL1, DTX3L, USP4, PARP10, UBQLN1, TGFBR1, COMMD1, DCUN1D5, HSPA1B, UBXN1, CAMLG, TOLLIP, FBXO2	0.12841091492776885	0.5267701087925807	0.1552419662288392	0.28610328170332866	1.1652445335000075	144	PIN1, RELA, SAE1, UFL1, CDK5RAP3, PRKN, N4BP1, BIRC2, TRAF6, PLAA, XIAP, ARRB2, ATG5, PRKCE, UBQLN1, OTUB1, HUWE1, HSP90AB1, SASH1, UBE2D1, BAG5, WFS1, DCUN1D2, FAM107A, USP4, COMMD1, FBXO2, HDAC4, ITCH, DCUN1D3, ISG15, VPS28, PSMD10, DCUN1D1, AIMP2, STUB1
GOBP_POSITIVE_REGULATION_OF_CELL_PROJECTION_ORGANIZATION	0.032766990291262135	0.3021646252744636	0.27650059925447157	0.32535798560611845	1.287018250900828	231	CDC42EP4, EPS8, CRTC1, PTK2B, PIK3R1, PLXND1, DNM2, PIK3CA, PLXNC1, BCAS3, BBS4, DNM3, EHD1, TIAM1, PLXNB2, HTT, EPHB2, RAPGEF2, ATP7A, TIAM2, ARHGAP35, NCK1, EIF4G2, EPS8L2, ARAP1, MTOR, RETREG3, DVL2, ZFYVE27, RAPGEF1, CAPRIN1, STK11, DIXDC1, TWF2, DSCAM, PTK7, PPP2R5B, PRKCI, FBXO31, IGF1R, PAFAH1B1, SERPINF1, DBNL, ARHGEF7, MACF1, CCDC88A, PAK3, ABL1, ROBO1, ARSB, SHTN1, COBL, ITGA6, NCKIPSD, TGFBR1, NTRK2, LYN, EPHA4, MAP2K1	0.0736196319018405	0.4055670768851799	0.20429475651688608	0.27666307945727253	1.193575308363289	231	CDC42EP4, DNM2, EPHB2, PLXND1, TIAM2, PLXNB2, HTT, EPS8, PIK3CA, PIK3R1, PLXNC1, EHD1, PTK7, ARAP1, BBS4, BCAS3, DNM3, ARHGAP35, MIEN1, ROBO1, PAFAH1B1, DSCAM, FBXO38, DPYSL3, NCK1, TWF1, DIXDC1, ZFYVE27, CRTC1, RP1, DOCK11, PTK2B, KIDINS220, PLXNB1, TWF2, STK24, RAPGEF2, FIG4, CAPRIN1, RAPGEF1, NTRK2, STK11, DBNL, SHTN1, MTOR, MACF1, RETREG3, PRKCI, PAK3, CORO1B, CXCL12, FEZ1, RND2, LYN, BHLHB9, CORO1C, PLXNB3, EPS8L2, PALM, FSCN1
GOMF_CARBOHYDRATE_TRANSMEMBRANE_TRANSPORTER_ACTIVITY	0.03286274967531994	0.302772683714631	0.3217759180753611	-0.7086271550624564	-1.5324678663804803	8	MFSD4A, SLC2A5, SLC23A2, SLC2A1, SLC2A3, SLC45A1	0.34773218142548595	0.7713500642912853	0.10434395258194858	-0.49509238249533416	-1.1129202225361445	8	SLC23A2, MFSD4A
GOBP_ARACHIDONIC_ACID_METABOLIC_PROCESS	0.03289888742723997	0.30283082869335215	0.3217759180753611	-0.5174939028715679	-1.5249046784543667	21	GPX4, CYP2U1, GPX1, ABHD12, ALOX12B	0.9468085106382979	1	0.04267338611560842	0.22532765261546384	0.6479364675629975	21	PTGES3, ABHD6, CBR1, PLA2G4C, DAGLB
GOBP_REGULATION_OF_CILIUM_BEAT_FREQUENCY_INVOLVED_IN_CILIARY_MOTILITY	0.033200479518953385	0.30505381769767753	0.3217759180753611	0.7761859446467664	1.5545216347607633	6	BBS4, BBS2, CFAP45, CFAP20	0.1067193675889328	0.4832587240503678	0.19189224038483796	0.6950384650755832	1.378661646268299	6	BBS2, BBS4, CFAP45, CFAP20
GOMF_PHOSPHOTRANSFERASE_ACTIVITY_PHOSPHATE_GROUP_AS_ACCEPTOR	0.033171694185110186	0.30505381769767753	0.3217759180753611	0.5150081475146264	1.5300083411720156	33	CMPK2, PPIP5K1, DLG1, IP6K2, CASK, ITPKB, TJP2, NME7, IP6K1, CMPK1, AK1, AK2, GUK1, AK3, AK4	0.035454085255093706	0.2789120466070233	0.3217759180753611	0.47256551498941135	1.504605032655442	33	CMPK2, PPIP5K1, IP6K1, TJP2, CASK, IP6K2, DLG1, ITPKB, AK1, GUK1, AK4, CMPK1, NME7, ITPKC
GOBP_ORGANIC_HYDROXY_COMPOUND_TRANSPORT	0.03327903509084577	0.3054991349704856	0.3217759180753611	-0.3125092869725924	-1.2996470853707967	122	KCNA2, SYT12, ABCD3, SYT11, SLCO1C1, SHH, SYT7, P2RY1, PTCH1, LRP1, SYT4, SYT1, KCNB1, SYT2, OSBPL6, GRM2, RAB3B, PTPN11, OSBPL3, ABCA7, SYT9, RAB3A, CLU, ABCA13, HTR2A, APOE, ABCA3, SLC16A7, ABCA5, GPM6B, PARK7, APOB	0.5561097256857855	0.8915493517902702	0.08528846897905017	-0.2305008443030161	-0.9600078626533963	122	PTCH1, ABCA3, ZDHHC8, KCNB1, ABCA13, ABCA12, OSBPL3, APOE, HTR2A, VPS4A, GPM6B, SLCO1C1, ABCA7, ABCD3, OSBPL8, TMF1, OSBPL7, P2RY1, GRK2, RAB3A, SYT11, GRAMD1C, SYT4, SYT7, MAOB, GABBR1, ABCA2, SLC16A7, CLU, SHH, YJEFN3, EEPD1, OSBPL6, MFSD10, SLCO2B1, RAB3B, LRP6, PARK7, SYT1, SYT2, CHGA, ARL8B, NOS1, LRP1, NPC1
GOBP_PROTEASOMAL_PROTEIN_CATABOLIC_PROCESS	0.0333716915995397	0.30607297634157776	0.26635065708852557	0.3092011797372857	1.256710724933918	325	USP13, DDRGK1, HECTD1, KLHL42, XPO1, CDC27, UBR3, UFL1, USP25, BIRC2, PLAA, TRIM3, APPBP2, TRIM25, BBS7, N4BP1, PRKN, UBXN4, UBQLN2, UBE4A, GIPC1, F8A1, UCHL5, DCAF11, FAF1, ARRB2, TRIM9, PRPF19, UBE2H, ATXN3, BRSK2, NSFL1C, FBXW11, UBR2, UGGT2, NEDD4L, FBXL8, UBR1, ELOB, WDR26, FAF2, HSP90AB1, SH3RF1, NEMF, RMND5A, HACE1, BAG5, ECPAS, UBXN7, CTNNB1, HECTD3, FBXO45, ARMC8, ATE1, RNF41, FBXO31, ZYG11B, SMURF2, ARIH1	0.005519914642610279	0.08756827088503463	0.40701791892395395	0.2967407471880583	1.3104826446833167	325	UBR3, DDRGK1, XPO1, GIPC1, USP13, HECTD1, CDC27, UFL1, PRKN, N4BP1, TRIM25, BIRC2, USP25, APPBP2, FAF2, BBS7, PLAA, SMARCC1, UBQLN2, F8A1, ELOB, ARRB2, FBXW11, UBE4A, UCHL5, RNF41, ZYG11B, KLHL42, RMND5A, ATXN3, UBXN4, UBR2, UBR1, DCAF11, TRIM9, UBE2H, FBXW5, WDR26, UBQLN4, SDCBP, FBXO38, UBQLN1, ATE1, SGTA, FAF1, NSFL1C, TMUB1, HUWE1, RAD23A, ARMC8, ARIH1, HSP90AB1, PSMF1, SGTB, ANAPC1, BAG5, PSMC4, NUB1, HACE1, WFS1, DDI2, COMMD1, PSME4, ANAPC4, CLGN, MAEA, PKD1, FBXO2, ITCH, TRIM2, UFD1, PSMD10, STUB1, PRPF19, FBXL13, BRSK2, CUL1, PSMC3, PSMD4, NGLY1, ARRB1, USP14, HECTD3, PSMC1, ANAPC5, CANX, NPLOC4, PSMD2, FBXO31, YOD1, PSMC2, CRBN, GCLC, USP7, FEM1B, FBXL8, MAPK9, NEMF, UBE2J1, UBE2K, OPHN1, PSMC5, USP19, FBXL16, RNF34, RHBDF1, CDC16, PSMD7, KCTD2, FEM1A, ANAPC7, SH3RF1, CD2AP, PSMC6, PSMD1, TLK2, TRIM3, EIF3H, RAD23B, CUL2, BCAP31, CDC23, FBXO27, RBX1, PSMD6, TRIP4, FBXO6, CUL5
GOMF_PHOSPHATIDYLSERINE_BINDING	0.03346483956175131	0.306650285262149	0.3217759180753611	-0.42544732009311154	-1.451716598198078	42	SYT12, SYT11, SYTL2, SYT7, SYT4, SYT1, SYT2, SMPD3, SCARB2, ADGRB1, SYT9	0.5213270142180095	0.8743965081681917	0.08603472424556043	-0.2745188488351628	-0.9627248171203359	42	SYTL2, HMGB1, ADGRB1, OSBPL8, SCARB2, SYT11, SYT4, SYT7, JPH2, MFGE8, SYT1, SYT2, MARK1
GOMF_ACTIN_MONOMER_BINDING	0.03354841612311356	0.3071101719032085	0.3217759180753611	0.6157842371917495	1.5673255557438073	16	LIMA1, PRKCE, TWF2, ABL1, COBL, PFN2, TWF1, CORO1A	0.15398230088495576	0.5733219580461447	0.14826150047510658	0.480308983711964	1.2850019345660537	16	LIMA1, PRKCE, TWF1, TWF2, PFN2, CORO1A
GOBP_CELL_CYCLE	0.03357552357062557	0.3071101719032085	0.3217759180753611	0.28115974645371816	1.1978175753315732	829	CETN2, TP53BP2, EPS8, ZFYVE19, HEPACAM, TACC2, PIN1, MDM1, TUSC2, DDRGK1, NF2, EIF2AK4, SCRIB, CETN1, KLHL42, TRIM36, LLGL2, ASPM, XPO1, MELK, CDC27, DNM2, APPL2, LPIN1, ATRIP, RANBP1, BBS4, BIRC2, PAK4, CDK5RAP3, DLG1, RAE1, LLGL1, XIAP, RPTOR, TTLL12, GIT1, RAD51, KIF2A, MICAL3, RPS6KA2, STRADA, SNX9, HTT, SLX4, MBIP, TUBB2B, TSG101, KIF20B, CKAP5, CDK5RAP2, PIK3R4, GIPC1, RBBP4, UCHL5, PIK3C3, UNC119, TACC1, KIF13A, TBCD, RPS6KA1, PPP6C, SNX18, BECN1, NEK9, EIF4G2, PRPF19, ARAP1, EPB41L2, BRSK2, RRM2B, RTTN, ANGEL2, TAF2, NSFL1C, TOM1L2, DRG1, FBXW11, UBR2, CTDSPL, PLEC, RGCC, FBXL8, MAPK14, PRKCE, RMDN1, MSH4, TXNIP, CNTLN, DCTN6, VPS4B, STK11, TRAPPC12, MAPK7, DIS3L2, HSP90AB1, KPNB1, SEPTIN2, ARL2, CSNK2A2, CLASP1, PKN2, MSH2, HACE1, EML3, ZBED9, CTNNB1, SLF1, PRMT2, PPP2R5B, RASSF2, DDX39B, PTPRK, FSD1, FBXO31, KNTC1, KAT2B, RCBTB1, PDCD2L, STAMBP, MASTL, STAG1, USP47, DBF4, SLC9A3R1, GSPT2, SON, SUGT1, IGF1R, PAFAH1B1, YEATS4, CDK5RAP1, EML1, YWHAE, BRCC3, RGS14, ATP2B4, WDR5, CEP85, CEP164, ANAPC5, CHMP7, TPPP, FAM107A, DCUN1D3, PCID2, UVRAG, ZPR1, BLM, ABL1, TXNL4B, KANK2, USP9X, TTBK1, WAPL, RTKN, PPME1, UBE2E2, PPP2R1A, LSM14A, ANAPC1, BRCA2, BCCIP, AHCTF1, PLCG2, KIF22, NES, PHF8, TGFBR1, RAB11FIP3, AGO4, TFDP1, CASP3, TTYH1, MAP2K6, GSPT1, CENPE, ANAPC4, PNPT1, EGFR, RPS6KB1, KIF11, TAOK3, STARD9, MAPK12, PCNA	0.0073286589065506514	0.10392161156174408	0.40701791892395395	0.26017453310171773	1.2235389653616071	829	ZFYVE19, CETN2, DNM2, TACC2, PIN1, LLGL1, DDRGK1, TRIM36, TTLL12, XPO1, GIPC1, SNX9, LLGL2, SNX18, ASPM, TUSC2, ATRIP, RANBP1, CDC27, KIF2A, RRM2B, PPP6C, APPL2, CDK5RAP3, HTT, TRAPPC12, TSG101, RBBP4, BIRC2, CSNK2A2, LPIN1, EPS8, CKAP5, TUBB2B, NF2, RGCC, CSNK2A1, SCRIB, NEK9, ANGEL2, PPP2R2D, RPS6KA1, TBCD, TACC1, MICAL3, XIAP, ARAP1, FBXW11, UCHL5, BBS4, PIK3R4, DCTN6, RPTOR, PLCG2, KLHL42, GSPT2, KNTC1, RPS6KA2, MELK, UBR2, KIF20B, TOP2A, ARL2, YWHAE, PRKCE, HEPACAM, GIT1, RTKN, ATM, EGFR, CEP85, FBXW5, WAPL, NUP88, TP53BP2, PAFAH1B1, PIK3C3, ZBED9, RRM2, CHMP6, GSPT1, CCDC8, SDCBP, BECN1, DCTN2, PTP4A1, CASP3, ECD, USP9X, NSFL1C, USP47, STAMBP, EPB41L2, RAD51, MAPK14, TAOK3, KPNB1, TOM1L2, TXNIP, MSH4, POLA1, FSD1, DCTN1, PPP2R1A, RAD23A, RTTN, EML3, HSP90AB1, SLX4, MDM1, CRADD, DCTN3, ANAPC1, PNPT1, STRADA, PCID2, MAPRE1, APPL1, RMDN1, CDK4, KIF11, PPME1, HACE1, FGFR2, SMC4, SUGT1, TUBB3, AHCTF1, STK11, STARD9, MYBBP1A, KIF13A, RASSF2, UNC119, DLG1, FAM107A, CFL1, CEP295NL, ABRAXAS2, CDC37, MAP3K20, NUDC, PRMT5, RAB11FIP3, ANAPC4, CHMP7, ZPR1, LIG4, IPO7, DIS3L2, PMF1, RALB, PLEC, MAEA, UVRAG, STAT5B, PKD1, PKN2, CDK5RAP2, DCUN1D3, SH3GLB1, DDX39B, GAK, KIF18B, SEPTIN2, VPS4B, PSMD10, EIF2AK4, AGO4, USP33, SASS6, SFN, MCMBP, STK33, TFDP1, EML4, TBRG4, PRPF19, MAPK7, PHGDH, TTYH1, BIN1, RASA1, BRSK2, PPP1CB, CDC6, NUMA1, MAPK12
GOBP_G_PROTEIN_COUPLED_RECEPTOR_INTERNALIZATION	0.03375135435516933	0.307822993540592	0.3217759180753611	0.8257721849319631	1.5343530808877865	5	DNM2, UBQLN2, ARRB2	0.017160949112693603	0.17670904294237136	0.35248785758361917	0.8341637982871475	1.5851666084724527	5	DNM2, UBQLN2, ARRB2, ARRB1
GOBP_EXOCYTOSIS	0.0337796965794118	0.307822993540592	0.3217759180753611	0.32412881435823104	1.3043718773293085	267	PPFIA3, SCRIB, LLGL2, ITSN1, EXOC8, ARFGEF2, EXOC4, APBA1, EXOC7, RIMS3, PDPK1, EXOC2, EXOC6, EXOC3, LLGL1, GIT1, MICAL3, PRKN, EXOC5, ARFGEF1, VPS11, LIN7A, TSG101, EXOC1, GIPC1, RAB3GAP1, LIN7C, SYT13, FGA, STX17, EXOC6B, STXBP2, ARHGAP17, STXBP3, RAB3IP, BRSK2, VAMP7, TRAPPC11, C12orf4, CASK, RABGEF1, CADPS2, VPS4B, WASH3P, STXBP1, SEPTIN2, CADPS, CLASP1, VPS18, AP1G1, SNX6, STX4, WASHC3, CLNK, SNX19, SNAP29, FGB, FGG, RAB31, SPHK2, DMTN, SYK, SNF8, RIMS2	0.001609968262407088	0.03584650826363852	0.45505986738722953	0.33173008044647023	1.450825779959806	267	LLGL1, EXOC4, EXOC7, GIPC1, RAB3GAP1, LLGL2, EXOC2, EXOC8, EXOC6, ARFGEF1, EXOC3, EXOC5, APBA1, STX17, ITSN1, PRKN, EXOC6B, TSG101, EXOC1, TRAPPC11, ARFGEF2, RABGEF1, WASH3P, SCRIB, RAB3IP, STXBP3, SNF8, MICAL3, STX4, VPS11, C12orf4, WASHC3, CLNK, DTNBP1, SNX6, RIMS3, VPS18, AP1G1, ARHGAP17, PPFIA3, GIT1, RAB31, STXBP2, PDPK1, CHMP6, SDCBP, SYK, CASK, FGA, SNAPIN, LIN7C, SNAP29, CADPS2, FGG, VAMP7, MICAL1, SNX4, LIN7A, NOTCH1, CADPS, PFN2, STXBP1, SNX19, BTK, SNAP25, CBL, SCIN, TNFAIP2, FGB, RALB, NCKAP1L, ADRA1A, FER, SEPTIN2, NAPB, VPS4B, STX3, LYN
GOCC_SUPRAMOLECULAR_POLYMER	0.03368421052631579	0.307822993540592	0.2529611230696109	0.2855520982845088	1.208001618147538	616	ADPRHL1, PDLIM5, AMOT, PALLD, MDM1, HSPB1, ASPM, DCDC2, ARFGEF2, CCT6A, DNM1, DNM2, MID1, CCT2, VCL, GLRX3, VIM, KIF27, CCT8, CCT5, CCT4, TCP1, BCAS3, DNM3, CDK5RAP3, FAM161B, DLG1, APPBP2, BICD1, DNAH3, XIAP, KIF2A, CCT3, CCT7, TUBB2B, BAG3, KIF20B, KLC4, CKAP5, CDK5RAP2, EHBP1L1, KLC2, AHNAK, KIF13A, HDAC6, TBCD, CAB39, PPL, RYR1, PDLIM4, CALD1, DNAH6, WDR47, RADIL, HID1, ILK, FBXW11, MYH14, PARVA, EHBP1, PLEC, TNNT1, KIF5A, RMDN1, MTUS1, NEBL, SNTB2, PDLIM1, STK11, COL6A3, MAP2, CLASP1, TWF2, EML3, VPS18, DYNC1I2, REEP2, SYNM, CTNNB1, DNAH17, KIF5B, ANK2, FSD1, NEB, SPAG17, KNTC1, PPP1R12B, KAT2B, PARVB, SRI, SHANK2, PAFAH1B1, COL5A2, TBCB, EML1, RGS14, ATP2B4, KIF1B, DBNL, LRPPRC, SCN1A, MACF1, CTTN, CHMP7, TPPP, TMEM214, CAMSAP1, KIF5C, DMTN, DYNC1I1, EMD, MAP1S, MFAP4, GRAMD2B, AK1, DUSP22, YES1, COL6A1, SHTN1, COBL, NCKIPSD, KIF1A, KIF22, NES, CFAP20, DCTN4, RTN2, CENPE, ADRA1A, MYLK2, KIF11, MAP7, PYROXD1, MX1, KLC1, MAP6D1, DCTN1, SPAG6, FGF13, SLC8A1, TUBB3, MYO6, RAC3, STIM1, KIF18B	0.003570551354504608	0.06725752857566844	0.4317076958033464	0.2785689634821829	1.2908608721547503	616	DNAH3, DNM2, CCT2, CCT4, CCT7, CCT6A, ASPM, CCT5, CCT8, TCP1, KIF2A, CCT3, CDK5RAP3, ADPRHL1, MID1, DNM1, GLRX3, CKAP5, VCL, ARFGEF2, APPBP2, BICD1, TUBB2B, DCDC2, KIF27, PALLD, FAM161B, YES1, TBCD, CACNA1D, PDLIM5, XIAP, FBXW11, KLC4, DNAH17, BCAS3, KLC2, HSPB1, DNM3, KIF1B, PYROXD1, KNTC1, PDLIM1, MAP1S, KIF20B, HDAC6, MAP2, VPS18, CAB39, HID1, PPP2R5A, KIF5C, PAFAH1B1, FBLN1, CHMP6, ILK, MYH14, DCTN2, KIF5B, PPL, DPYSL3, TWF1, DCTN4, RP1, LRPPRC, FERMT2, VIM, DUSP22, KIF5A, ANK2, FSD1, DCTN1, EML3, TWF2, KLC1, MDM1, LMAN1, MICAL1, NCKAP5, CTTN, AMOT, SLC8A1, MAPRE1, MID1IP1, RMDN1, HOOK1, KIF11, SPAG17, MYBPC1, TNNT1, TPM2, PARVA, TUBB3, STK11, SPAG6, WDR47, CFAP20, KIF13A, DBNL, MYL1, SHTN1, DLG1, TBCB, DNAL4, SCN1A, MACF1, ABRAXAS2, NUDC, DYNLRB1, RYR1, CHMP7, DPYSL2, DYNLRB2, MYH7, PLEC, CORO1B, EML6, CDK5RAP2, SYNM, KRT35, CAPZB, EHBP1, DPP9, AK1, NEB, FEZ1, ADRA1A, KIF18B, EML2, TBCC, KIF1A, MYO18B, PDLIM4, MTUS1, DNM1L, CORO1C, EML4, KIF13B, WIPF1, GRAMD2B, STUB1, CEP162, EHBP1L1, BIN1, SDC4, NUMA1, MYO6, PDE4B, MAPRE3, CORO1A, DES, EIF3A, ODF2
GOBP_REGULATION_OF_CELL_MATURATION	0.033835364994710994	0.307822993540592	0.3217759180753611	-0.6797353109034491	-1.5249655162434212	9	EDNRB, MAP3K13, NPPC, SIRT2	0.057112942771834936	0.3633256315554136	0.3217759180753611	-0.6381099499733056	-1.51328400925696	9	MAP3K13, LRRK2
GOCC_PLATELET_ALPHA_GRANULE_MEMBRANE	0.033835364994710994	0.307822993540592	0.3217759180753611	-0.6810068550007375	-1.5278181867898	9	APLP2, PHACTR2, CYB5R1	0.11088295687885011	0.490115220370468	0.19189224038483796	-0.5848346227696011	-1.3869410479088866	9	PHACTR2, CYB5R1
GOBP_REGULATION_OF_LONG_TERM_SYNAPTIC_DEPRESSION	0.033835364994710994	0.307822993540592	0.3217759180753611	-0.669348407837192	-1.5549353811301232	10	ARC, SORCS3, KCNB1	0.01237906080519534	0.14751714126191112	0.3807304007227924	-0.7267692831043775	-1.776251897861587	10	ARC, KCNB1, SHANK3, GRID2, MAPT, STAU2, SORCS3
GOBP_POSITIVE_REGULATION_OF_PROTEIN_CATABOLIC_PROCESS	0.03389830508474576	0.3081195089753122	0.28201335001172506	0.3562205896821664	1.341917660141683	141	USP13, PTK2B, SEC22B, DDRGK1, HECTD1, SH3D19, CDK5RAP3, AGTPBP1, BBS7, PRKN, SNX9, VPS11, UBQLN2, SNX1, FOXO1, FAF1, ATXN3, NEDD4L, ELOB, STX5, SH3RF1, HACE1, PTK2, RNF41, ZYG11B, SMURF2, GGA3, ARIH1	0.048754321523517656	0.3378857518281739	0.3217759180753611	0.32649029671464136	1.3290706591733432	141	DDRGK1, SNX9, USP13, HECTD1, CDK5RAP3, PRKN, SH3D19, AGTPBP1, SEC22B, BBS7, UBQLN2, CSNK2A1, SNX1, ELOB, SNF8, VPS11, RNF41, ZYG11B, ATXN3, UBQLN1, SGTA, FAF1, CCDC22, GGA3, HUWE1, PTK2B, RAD23A, ARIH1, PSMC4, NUB1, HACE1, GGA1, VPS35, ITCH, VPS28, PSMD10, FOXO1
GOBP_RESPONSE_TO_CYTOKINE	0.0341389320735146	0.3082139214988735	0.3217759180753611	0.31043561706570577	1.278965568421362	384	CDC42EP4, EPS8, PTK2B, LIMS1, MAP3K7, ERBIN, RELA, TRAF6, PALM3, PTPRT, PARP9, USP10, CNOT7, APPL2, VIM, SMAD4, BBS4, TRAF2, BIRC2, BBS2, PDE2A, TRIM25, XIAP, TTLL12, PRKN, AQP4, ZC3H15, PTPN1, GIPC1, NFKB1, TRAF1, PDE1B, IMPDH2, HDAC4, SHMT1, STXBP3, GCLM, REL, ILK, MAPK14, EPRS1, RABGEF1, ATIC, MAPK7, STXBP1, HSP90AB1, FCER1G, TLE4, CNOT9, RBMX, TRIM56, STX4, KIF5B, PRKCI, PFKP, MAPKAPK2, ACSL1, PAFAH1B1, PDE12, FGB, AGPAT1, FGG, MBP, RIPK2, SOS1, STAT1, NUB1, IFIT3, ROBO1, SYK, HK2, PTPN2, LSM14A, RNMT, COMMD7, CRKL, MAPK11, STAT4, CASP3, OTULIN, PNPT1, EEF1E1, OAS3, MME, GBA, RPS6KB1, BTK, MX1, EIF5A, PTPRJ, HSPA1B, STIP1, INPP5K, STAT3, STAT5B, TOLLIP, PCK2, FOXO3, THBS1, BCAT2, FER, IFIT2, ZYX, IL6ST, ENDOG, NOTCH1, LIFR, AIM2, MTF2, CDC37, GCLC	0.006071069453645562	0.09213687318813661	0.40701791892395395	0.301339837319517	1.3488407120134942	384	CDC42EP4, TRAF2, RELA, CSNK2B, MAP3K7, TTLL12, GIPC1, LIMS1, APPL2, PRKN, BBS2, TRIM25, BIRC2, TRAF6, EPS8, PTPRT, PCK2, RABGEF1, PDE2A, STXBP3, GCLM, REL, APOA1, XIAP, STX4, PARP9, BBS4, IFIT3, NFKB1, ERBIN, MAPKAPK2, OAS2, RO60, ROBO1, PTPN1, PAFAH1B1, ILK, CASP3, KIF5B, SYK, DPYSL3, COMMD7, SHMT1, VIM, MAPK14, PDE12, AFF3, CRKL, PTK2B, IMPDH2, HSP90AB1, EPRS1, IFI16, AIM2, CNOT7, FGG, USP10, PNPT1, PDE1B, NOTCH1, APPL1, ZYX, NUB1, STXBP1, CDK4, TRAF1, IFIT2, GSN, BTK, ATIC, STIP1, GSDME, PALM3, SOS1, CDC37, CBL, PRKCI, EIF5A, RIPK1, CNOT9, IFIT1, FGB, STAT5B, HDAC4, EEF1E1, CXCL12, ISG15, PTPRJ, FER, INPP5K, MBP, STAT1, VPS26B, SMAD4, BCAT2, MAT2A, CALCOCO2, MAPK7, FASN, MAPKAPK3, DDX58, MTF2, LIFR, CORO1A, SLC12A2, ZC3H15, TXNDC17
GOBP_ORGANOPHOSPHATE_METABOLIC_PROCESS	0.03415154749199573	0.3082139214988735	0.2529611230696109	0.2880293407967307	1.2104380340145706	560	HRH1, NAMPT, MTMR9, PTK2B, MTHFD1, CMPK2, SMG1, CTPS1, NUDT11, MTMR7, MTMR6, PIK3R1, MTMR1, PFKL, PPIP5K1, PARP9, BPGM, PIK3CA, EFL1, INPPL1, GTPBP1, LPIN1, PIKFYVE, ACACA, MOCS3, PLAA, DLG1, ADCY9, PDE2A, NUDT4, IP6K2, CKB, GIT1, SACM1L, NT5C1A, ATG14, PIP5K1A, PDXK, INPP5F, PFKFB2, PIP4K2B, PIK3R4, OCRL, PIK3R2, NUDT9, DGKB, PIK3C3, IMPDH2, ABHD14B, BECN1, UNG, HDAC4, SHMT1, ACSS2, RRM2B, HDHD5, AGPAT4, CTPS2, CASK, TK2, GART, SLC4A4, MBOAT7, ATIC, IMPDH1, COASY, DOLK, MCCC2, DGKA, PAPSS2, ARL2, ITPKB, GALK1, PAPSS1, UMPS, ASMTL, TJP2, PPCS, PFKP, NME7, IP6K1, NUDT19, ACSL1, LPGAT1, PAFAH1B1, ABHD6, DGKE, MOCS1, AGPAT1, ACSL5, PLCD1, MTMR3, FCSK, SPHK2, DUT, UVRAG, PGAM1, CMPK1, MTMR14, AK1, ABHD5, HK2, PIP4K2A, PDE10A, PARP10, INPP4B, VAPA, OGDH, PLCG2, DOLPP1, ATP5MF	2.3889980554816123e-5	0.0013546894659786444	0.5756102610711286	0.3173445887054789	1.4626898802154111	560	ATG14, MTMR9, NUDT11, SMG1, CMPK2, PIKFYVE, CTPS1, EFL1, BPGM, MTMR6, NAMPT, RRM2B, HDHD5, INPPL1, MTMR7, ADCY9, LPIN1, PIK3CA, PPIP5K1, MTMR1, PLAA, NT5C1A, PIK3R1, PDE2A, MTHFD1, HRH1, INPP5F, ABHD14B, NUDT4, APOA1, GART, ACACA, CKB, PARP9, PIK3R4, OSBP, PLCG2, UNG, FCSK, MTMR3, PFKFB2, PAPSS2, ARL2, OCRL, TK2, DERA, NUDT9, GIT1, SACM1L, ATM, PLCD1, ABHD6, PRPSAP2, INPP4B, PAFAH1B1, PIK3C3, ASMTL, RRM2, PIP4K2B, PDE10A, MCCC2, UMPS, BECN1, IP6K1, MOCS3, DCK, TJP2, CASK, ACSS2, CTPS2, SHMT1, PIGV, ACSF3, MOCS2, PTK2B, IMPDH2, SULT1A1, DOLK, PFKL, IP6K2, INPP5B, PAPSS1, PLCD4, SUCLA2, PLD2, PRPSAP1, FIG4, GUCY1A1, ATIC, AGPAT4, NUDT19, IMPDH1, DLG1, INPP1, MTMR14, PIK3CB, PRTFDC1, VAC14, ABHD5, UVRAG, PDXK, MOCS1, HDAC4, ITPKB, DMAC2L, AK1, FAM126A, SYNJ2, GUK1, NUDT12, AK4, INPP5K, NFS1, PPCS, MVD, SUCLG2, PDE4C, PGLS, CMPK1, PGAM1, ABCA8, GPAT4, GALK1, PIP4K2A, ACLY, ACOT2, PLA2G4C, INPP5D, ADSL, OGDHL, PDE4B, GUCY1B1, NME7, GTPBP1, PRPS1, ACSS1, ITPKC, OGDH, ACSBG2, ADCY8, MTMR10, DGKA, DGUOK, PARP10, DIP2A, ACACB, SPTLC2, INPP4A, PDHX, PRPS2, PIK3C2A, MTMR2, HMGCS1
GOMF_MAP_KINASE_TYROSINE_SERINE_THREONINE_PHOSPHATASE_ACTIVITY	0.033968407497301935	0.3082139214988735	0.3217759180753611	-0.9815253434391283	-1.313346536555969	1	DUSP14	0.01038152308735259	0.13200422010357396	0.3807304007227924	-0.9928943628612033	-1.3327538905372922	1	DUSP14
GOBP_LEUKOCYTE_MIGRATION_INVOLVED_IN_INFLAMMATORY_RESPONSE	0.034096086084586745	0.3082139214988735	0.3217759180753611	-0.789850732371175	-1.5157359978299816	5	PTN	0.6483739837398373	0.9260009926727484	0.06674261342419166	-0.44343685165232816	-0.8568071460977292	5	PTN
GOBP_PROTEOGLYCAN_METABOLIC_PROCESS	0.03400163214456215	0.3082139214988735	0.3217759180753611	-0.5148051150742259	-1.5169815994213844	21	TM9SF2, HS2ST1, SPOCK2, GLCE, B3GAT3, GPC1, COL11A1, HS6ST1, SPOCK3, XYLT2	0.04839921287970485	0.3365041565499035	0.3217759180753611	-0.4939093551812745	-1.4628758164946476	21	TM9SF2, SPOCK2, B3GAT3, GLCE, B3GAT1, XYLT1, HS2ST1
GOBP_FOREBRAIN_REGIONALIZATION	0.034096086084586745	0.3082139214988735	0.3217759180753611	-0.791285324069878	-1.5184890018987178	5	SHH, TRA2B, TTC21B, PGAP1	0.20121951219512196	0.6378338143356457	0.13802224249664274	-0.6580451552593275	-1.27147256566587	5	TRA2B, SHH, ADGRG1
GOMF_ACETYLGALACTOSAMINYLTRANSFERASE_ACTIVITY	0.034096086084586745	0.3082139214988735	0.3217759180753611	-0.7917969828119744	-1.5194708830848906	5	GALNT2, B4GALNT1	0.29471544715447157	0.7278106944935738	0.11101149245045029	-0.6069549961465034	-1.172756337503898	5	GALNT2, GALNT17, B4GALNT1, GALNT16
GOBP_NEURONAL_SIGNAL_TRANSDUCTION	0.034123857042218465	0.3082139214988735	0.3217759180753611	-0.7800691261873337	-1.576629137890856	6	KCNA1, OLFM1, RTN4R, CLU, MACO1	0.07661290322580645	0.4131278283337645	0.23112670967383428	-0.6955143147984888	-1.446037702148871	6	OLFM1, CLU, MACO1, RTN4R
GOBP_PROTEIN_PEPTIDYL_PROLYL_ISOMERIZATION	0.03431554570873468	0.3094189481179247	0.3217759180753611	0.5311224116145404	1.4991857005840048	27	PIN1, AIP, PPID, PPIL3, FKBP15, PPIE, PPIL1, PPIF, PPIL4, PTPA, PPIH, CWC27, FKBP1A, FKBP2	0.244122965641953	0.6848799309651143	0.11573444770168878	0.3828525906011492	1.1616480709447579	27	PIN1, AIP, FKBP15, PPIL3, PPID, FKBP10, PPIL1, PPIA, PPIE, PTPA, PPIH
GOMF_RNA_POLYMERASE_BINDING	0.034385550079325734	0.30977505763566476	0.3217759180753611	-0.4726749030666527	-1.5382804850783094	33	ELP4, YTHDC2, SMYD2, HNRNPU, SCAF4, DHX9, PPIB, AGO2, SCAF8, RPRD1B, RTF1, BRD4, RTRAF	0.02988729650448193	0.25161336766998754	0.35248785758361917	-0.4716958023588943	-1.5628480509542766	33	RTF1, HNRNPU, YTHDC2, SMYD2, PPIB, RPRD1A, SCAF4, AGO1, SMYD3, AGO2, TCERG1, CCAR2, DHX9
GOBP_POSITIVE_REGULATION_OF_VASOCONSTRICTION	0.03450164071452495	0.31036197768498874	0.3217759180753611	0.6150702475536541	1.5387465959045739	15	HRH1, ADRA1B, FGA, FGB, FGG, ABL1, ADRA1A	0.338768115942029	0.7635311948471023	0.09528798461948437	0.4236388590225628	1.1057307060078094	15	HRH1, FGA, FGG, FGB, ADRA1A
GOMF_PHOSPHATIDYLINOSITOL_3_PHOSPHATE_BINDING	0.03460354168614274	0.31036197768498874	0.3217759180753611	0.496505504776737	1.482089545476001	34	ZFYVE19, BBS5, WIPI2, SNX24, TECPR1, SNX13, VPS36, WASHC2C, SESTD1, HIP1, ATG2A, SNX12, SNX27, SNX4, PLEKHF1, SNX21, WDR45B	0.03390686888503152	0.27042925356616265	0.3217759180753611	0.4654375377795216	1.4917831027324653	34	ZFYVE19, WIPI2, BBS5, SNX24, HIP1, TECPR1, VPS36, SNX13, WASHC2C, SNX4, SESTD1, ZFYVE1, ATG2A, SNX12, SNX27
GOBP_IMPORT_INTO_NUCLEUS	0.034578146611341634	0.31036197768498874	0.2878571172551493	0.39854182815098327	1.4115736096167983	94	PIK3R1, TNPO3, SEC13, APPL2, CSE1L, HNRNPA1, IPO13, BAG3, PIK3R2, IPO9, STK3, TNPO2, MAPK14, TXNIP, KPNA4, KPNA3, SMAD3, HSP90AB1, KPNB1, RANBP6, KPNA1, IPO11, ZPR1, SYK, UFM1, TNPO1, KPNA6, STAT3, HEATR3, NUP88, NOTCH1, NOLC1, STK4, IPO7, AKT1, IPO4	0.01249053368746054	0.1483232614371776	0.3807304007227924	0.3829857105153561	1.477805888700075	94	SEC13, APPL2, TNPO3, CSE1L, PIK3R1, IPO9, KPNA4, KPNA3, NUP88, SYK, RANBP6, IPO13, TNPO1, MAPK14, KPNB1, TXNIP, TNPO2, HSP90AB1, NOTCH1, APPL1, KPNA6, ZPR1, IPO7, RGPD8, SNUPN, IPO11, SMAD3, HCLS1, KPNA1, STK3, IPO4, UFM1, KPNA2, STAT3, BAG3, IPO5, AGT
GOCC_LATE_ENDOSOME	0.03456446501082468	0.31036197768498874	0.3217759180753611	0.3497207064880597	1.3475148756127904	173	VPS33B, VPS37A, VIPAS39, ANKRD13D, EXOC8, PIKFYVE, OSBPL11, ATG9A, FYCO1, HTT, VPS33A, VPS16, VPS11, WDR81, VAMP5, TSG101, PIK3R4, RAPGEF2, ATP7A, WDR91, PIK3C3, HDAC6, SNX14, TMEM230, VAMP7, NEDD4L, MICALL1, DENND10, OSBPL9, VPS4B, VPS36, MARCHF1, VPS18, ECPAS, ABHD6, VTA1, VPS29, CHMP7, ANXA2, UVRAG, SNF8, MAP2K1, EGFR, RUBCN, STARD3, AP5M1, CD63, BAIAP3, VPS37B, MVB12A	0.01825918193966478	0.1853036587443507	0.35248785758361917	0.32621746937662166	1.3617086179590228	173	ANKRD13D, EXOC8, WDR81, PIKFYVE, WDR91, HTT, TSG101, VPS37A, ATG9A, VPS16, SNF8, VPS33A, FYCO1, MICALL1, DENND10, VPS11, PIK3R4, SLC30A4, HDAC6, VPS18, OSBPL9, ANKRD13A, EGFR, ABHD6, PIK3C3, CHMP6, VTA1, VPS29, CD63, VPS36, KIDINS220, RAPGEF2, VAMP7, FIG4, VAMP5, VPS37B, CHMP7, VPS35, VAC14, OSBPL11, UVRAG, VPS28, VPS4B, VIPAS39, VPS26B, ATP7A, VTI1B, SNX16, OSBPL1A, LAMTOR1, RAB27A, BAIAP3, MVB12B
GOCC_AXON	0.03452047655017963	0.31036197768498874	0.3217759180753611	-0.23764584224897392	-1.1703248554624286	498	KCNC3, KCNC2, KCNAB2, KCNC1, KCNA1, KCNA2, HCN1, APP, ADAM22, OLFM1, SYT11, KCNAB1, KCNH1, ATP1A3, GLUL, NTNG2, N4BP3, TBC1D24, KCNA4, SLC38A1, NEFH, TRPV2, MADD, SEPTIN4, RTN4R, ATP6AP2, GJC2, SH2D3C, PTCH1, AGBL4, SYT4, GRIK3, SYT1, RGS7BP, TRAK2, CPLX2, ATP6V0D1, AZIN2, CPLX1, TRIM46, TAC1, IQCJ-SCHIP1, RAB5A, CBARP, GABRG2, KCNB1, TRAK1, RASGRF1, PTPRO, SYT2, ROGDI, GRM2, SRSF10, ATP2B3, BLOC1S2, GRM3, RTN4RL2, SACS, ATP1A1, THY1, TANC1, DST, GABRD, MAP3K12, HPCA, PSEN1, OPA1, ULK1, MAP4, GRIA1, BSN, ERC2, PRKCB, NRGN, CALB2, SIRT2, SEPTIN6, PCLO, GPM6A, TANC2, NDRG2, KIF21B, RAB3A, GRIK2, SETX, SRCIN1, NPTN, KIF21A, NTRK3, MYOC, GRIN1, ANXA3, MAPK8, KCNA3, NEFL, HTR2A, LRRC4B, SEMA6A, SYNJ1, NGEF, NF1, SLC6A1, KIF3A, IGHMBP2, PARK7, BTBD8, SPTBN4, TPGS1, SEPTIN11, KCNQ2, BACE1, CDKL5, ACTBL2, BRSK1, MACO1, GABBR1, NAV1, PACSIN1, BASP1, SYP, ELAVL4, NEFM, MAST1, BSG	0.04630702944820745	0.3313289064944257	0.3217759180753611	-0.2396281821999437	-1.1620164569668183	498	PTCH1, TBC1D24, KCNC2, OLFM1, TRIM46, GRIK2, SRSF10, KCNC3, GABRD, ABR, TANC2, TRAK2, TRAK1, ERC2, GABRG2, ANK3, BSN, TPGS1, PCLO, KCNAB2, N4BP3, GRIA1, KCNB1, AGBL4, NEFL, TAC1, NEFH, DLG4, CACNG2, SYN1, RGS7BP, BRSK1, CNTN4, SRCIN1, SH2D3C, NEFM, CDKL5, SPTBN4, MAST1, ATAT1, ULK1, DLG2, RASGRF1, HTR2A, NAV1, GRIK5, ACAP3, SETX, MYO9A, MAPK8, MAP3K12, LRFN3, DAB2IP, HCN1, DST, MINK1, HOMER1, FXR2, KCNQ2, CACNG7, SPAST, GRIPAP1, CCDC120, ELAVL4, MYCBP2, IGHMBP2, KIF3A, DGKI, LRRC7, MAPT, GRIN1, CPEB4, MYOC, SHANK2, SACS, NGEF, RIN3, APBB1, APP, SYP, TANC1, CTNND1, LMTK2, CRHBP, PRKAA2, UNC80, RAB5A, DIP2B, STAU2, TSC1, DVL1, GABRA2, PRKCG, RAB3A, SLC38A1, PRKCB, IQCJ-SCHIP1, IL1RAPL1, GRIK3, ATP6AP2, SYT11, DYRK1A, ATP2B3, KCNC1, GSK3B, ATP1A1, PPFIA2, SYT4, NF1, ACADM, CCSAP, MADD, TENM3, OPA1, KCNQ3, ADAM22, NTNG2, TSPOAP1, CDK5R2, KCNAB1, LRRC4B, CBARP, MAP9, IL31RA, ROGDI, LRRK2, NPTN, UNC13C, GABBR1, ATP1A3, TUBB4A, CDK5R1, FMR1, DAGLA, NTRK3, PPP1R9B, NFASC, LMTK3, NDRG2, CADM2
GOBP_NUCLEAR_EXPORT	0.03467406380027739	0.3105525018656989	0.2878571172551493	0.39638138161437514	1.4075795037249927	97	SMG1, HNRNPA2B1, UPF2, XPO1, CSE1L, RAE1, HNRNPA1, STRADA, AGFG1, BAG3, NMD3, MALT1, DDX19B, SMG6, XPO4, NEMF, MCM3AP, DDX39B, YWHAE, XPOT, PCID2, EMD, ALYREF, XPO5	0.9070945945945946	0.9985214334483586	0.04241700544387469	0.20753082086128483	0.8048760448254425	97	SMG1, XPO1, UPF2, CSE1L, NMD3, YWHAE, NUP88, AGFG1, XPO4, STRADA, PCID2, MCM3AP, HNRNPA2B1, XPOT, PKD1, XPO7, DDX39B, SFN, WASHC4
GOBP_REGULATION_OF_CELL_ADHESION	0.03471444568868981	0.3105525018656989	0.25720646646883816	0.30399950593488867	1.2495252415541989	366	PTPN23, PTK2B, LIMS1, RSU1, NF2, RELA, SCRIB, PIK3R1, TRAF6, PLXND1, PTPRG, DNM2, UTRN, PIK3CA, VCL, PLXNC1, BCAS3, DLG1, PLXNB2, EPHB2, NCK2, DAB1, FAF1, FGA, MALT1, TBCD, TGFBI, NCK1, ATXN3, ITGB1BP1, UBASH3B, ILK, TESPA1, RGCC, SLK, MAPK14, CASK, PRKCE, MAPK7, EFNB2, SMAD3, WASHC2C, ARL2, ITPKB, CLASP1, SWAP70, MEGF10, PTK2, DSCAM, STX4, ADAM15, EPB41L5, AP3D1, TJP1, ABAT, FGB, ARHGEF7, FGG, MBP, RIPK2, MACF1, FAM107A, DMTN, PREX1, ABL1, KANK1, PRKG1, SYK, DUSP22, PTPN2, YES1, PPP2R1A, DOCK1, CRKL, SART1, C1QBP, LYN, CASP3, EPHA4, DDR1, RRAS	9.298084501169467e-4	0.02354200796518045	0.47727081536286214	0.31653503078663286	1.410171600141999	366	PTPN23, DNM2, EPB41L5, RELA, EPHB2, PTPRG, PLXND1, RSU1, LIMS1, PLXNB2, PREX1, TRAF6, VCL, PIK3CA, NF2, RGCC, PIK3R1, HLA-A, SCRIB, PLXNC1, KANK1, YES1, TBCD, APOA1, UTRN, STX4, BCAS3, ATXN3, UBASH3B, ARL2, PRKCE, SLK, ATM, APBB1IP, DSCAM, FBLN1, AP3D1, ILK, CASP3, SYK, CASK, NCK2, NCK1, ITGAV, FAF1, FERMT2, FGA, DUSP22, MAPK14, CRKL, PTK2B, PPP2R1A, AP3B1, PLXNB1, DOCK1, PRKG1, FGG, WASHC2C, NOTCH1, C1QBP, ABAT, DLG1, FAM107A, DDR1, SEMA3E, MACF1, PIK3CB, FGB, STAT5B, TESPA1, PKD1, ITPKB, NCKAP1L, ITCH, SWAP70, CXCL12, PTPRJ, EPHB3, STX3, LYN, MBP, SPINK5, CORO1C, MAPK7, PLXNB3, RASA1, SDC4, PPP1CB, EFNB1, PTPRA, CORO1A, ROCK1, SMAD3, EMILIN1, ARHGDIB, RAG2, DAB1, CIB1, DUSP3, PTPN6
GOMF_PROTEIN_TRANSMEMBRANE_TRANSPORTER_ACTIVITY	0.034716545810850805	0.3105525018656989	0.3217759180753611	-0.5536225523569668	-1.5269474622215335	18	TOMM40, SEC61G, TOMM22, TOMM40L, AZGP1, SEC63, SEC61A2, TOMM7, SEC61A1, AP4M1	0.022579073344213857	0.2107034298380545	0.35248785758361917	-0.574406393007705	-1.6336568746603897	18	TOMM40, AP4M1, TOMM20, TOMM40L, SEC61G, TOMM70, TMED10, SEC61A2, TOMM7
GOBP_DE_NOVO_PROTEIN_FOLDING	0.03478771569786184	0.3109152090496402	0.3217759180753611	-0.4719766357340465	-1.5360080331157724	33	DNAJB5, UGGT1, HSPH1, SDF2, DNAJB12, SDF2L1, DNAJB14, TOR1B	0.7054794520547946	0.9481753992749362	0.06831108583186465	-0.2617847835421818	-0.8673595072976623	33	DNAJB12, DNAJB14, DNAJB5, SDF2, SDF2L1, UGGT1, TOR1B
GOBP_REGULATION_OF_PROTEIN_CATABOLIC_PROCESS	0.03483404485199849	0.31105545943917384	0.3217759180753611	0.3235021954149021	1.2907081116392016	247	USP13, PTK2B, SEC22B, PIN1, DDRGK1, RELA, HECTD1, XPO1, SH3D19, UFL1, SMAD4, USP25, CDK5RAP3, AGTPBP1, BBS7, N4BP1, PRKN, SNX9, VPS11, UBQLN2, SNX1, GIPC1, F8A1, UCHL5, WDR91, FOXO1, FAF1, ATXN3, NEDD4L, ELOB, STX5, SMAD3, HSP90AB1, SH3RF1, CSNK2A2, HACE1, BAG5, PTK2, RNF41, ZYG11B, SMURF2, GGA3, ARIH1	0.010382463589310794	0.13200422010357396	0.3807304007227924	0.3156798493114224	1.3679375362075068	247	PIN1, RELA, DDRGK1, XPO1, GIPC1, SNX9, USP13, HECTD1, WDR91, UFL1, CDK5RAP3, PRKN, SH3D19, AGTPBP1, N4BP1, CSNK2A2, USP25, SEC22B, BBS7, SMARCC1, UBQLN2, CSNK2A1, SNX1, F8A1, ELOB, SNF8, UCHL5, VPS11, RNF41, ZYG11B, ATXN3, EGFR, UBQLN4, CHMP6, SDCBP, UBQLN1, SGTA, FAF1, CCDC22, PDCL3, GGA3, HUWE1, PTK2B, RAD23A, ARIH1, HSP90AB1, PSMF1, BAG5, PSMC4, NUB1, HACE1, GGA1, COMMD1, VPS35, SNX12, PKD1, ITCH, VPS28, PSMD10, FOXO1
GOBP_DEOXYRIBONUCLEOSIDE_TRIPHOSPHATE_BIOSYNTHETIC_PROCESS	0.03502399070465348	0.31185120618731643	0.3217759180753611	0.8640825837537804	1.512560791295538	4	CMPK2, TBPL1, AK9	0.09126984126984126	0.44723103205246056	0.2089550275493539	0.775672431669302	1.355253681014098	4	CMPK2, AK9
GOBP_PARAXIAL_MESODERM_MORPHOGENESIS	0.03502399070465348	0.31185120618731643	0.3217759180753611	0.8634922308841508	1.5115273893725976	4	SMAD2, EXOC4, SMAD3	0.10317460317460317	0.476674126355655	0.19578900214894943	0.7674580451569135	1.340901517518705	4	EXOC4, SMAD2, SMAD3
GOMF_LYASE_ACTIVITY	0.03504601854227598	0.31185120618731643	0.3217759180753611	-0.3101643018568043	-1.2898948853626122	122	HCCS, CENPV, CENPVL1, EHHADH, ME2, CRY1, ADCY7, GGCX, AZIN2, SGPL1, GMDS, CENPVL3, HMGCLL1, GGCT, CA4, AUH, CA10, MGST3, ALOX12B, PAICS, ALAD, SRR, PARK7, HMGCL, MLYCD, XRCC5, BST1, GLO1, XRCC6, CA2, HACD3, HADHB, ENO3, FTCD, TKFC	0.6982543640897756	0.9455023417716046	0.07325586558284547	-0.21788329076233903	-0.9074572932915917	122	ME2, CENPVL1, CENPV, HCCS, CA10, PDXDC1, MGST3, HMGB1, CENPVL3, RPS3, ME3, XRCC5, MLYCD, CA11, AUH, XRCC6, ECHS1, ENO3
GOBP_REGULATION_OF_SYNAPTIC_VESICLE_CYCLE	0.03504147403209575	0.31185120618731643	0.3217759180753611	-0.703094618938601	-1.5205032757366876	8	RAB3B, BSN, RAPGEF4	0.04968247100013729	0.34146230483742057	0.3217759180753611	-0.6796903752837208	-1.5278788170883704	8	BSN, SYN1, RAPGEF4, CDK5R1, RAB3B
GOBP_AMEBOIDAL_TYPE_CELL_MIGRATION	0.03515151515151515	0.31251605370694685	0.26635065708852557	0.32463437626652936	1.282607281608158	230	PTPN23, MCC, PTK2B, AMOT, HSPB1, CAP1, AAMP, PLXND1, PTPRG, PIK3CA, APPL2, PDPK1, BCAS3, PKN1, TPBG, PIP5K1A, GIPC1, SASH1, HDAC6, SEMA3A, PXN, ITGB1BP1, MTOR, RADIL, CRB2, ILK, PLEC, RGCC, MAPK14, PRKCE, PDLIM1, EFNB2, CLASP1, PKN2, PTK2, EPB41L5, SMURF2, PAFAH1B1, SERPINF1, ATP2B4, ARHGEF7, SRGAP2, CDH2, MACF1, ITGB4, STAT1, RTN4, PAK3, DMTN, ABL1, KANK1, ROBO1, KANK2, ARSB, DOCK1, PLCG2, TGFBR1, C1QBP, RRAS, RIC8A, EFNB1, PFN2	0.010206758843090582	0.13117623105556794	0.3807304007227924	0.3114660802795926	1.3474181711765096	230	PTPN23, AAMP, EPB41L5, CSNK2B, GIPC1, PTPRG, PLXND1, PXN, MCC, CAP1, APPL2, PIK3CA, RGCC, KANK1, SRGAP2, PKN1, APOA1, BCAS3, HSPB1, PLCG2, PDLIM1, HDAC6, PRKCE, ROBO1, PAFAH1B1, PDPK1, ILK, RTN4, MAPK14, PTK2B, DOCK1, SASH1, FGFR1, AMOT, SLC8A1, NOTCH1, APPL1, TPBG, PFN2, DAAM2, C1QBP, MTOR, SEMA3E, MACF1, CRB2, PIK3CB, PAK3, PLEC, CORO1B, PKN2, FER, PKN3, FGF1, STAT1, CORO1C
GOBP_POSITIVE_REGULATION_OF_GASTRULATION	0.035219080740103215	0.31284280555928956	0.3217759180753611	-0.9309886173830532	-1.4013804551341607	2	TENM4	0.059961315280464215	0.37053392211963065	0.25720646646883816	-0.9095108373800782	-1.3545232182897462	2	RACK1, TENM4
GOBP_POSITIVE_REGULATION_OF_CELL_SUBSTRATE_ADHESION	0.03526093088857546	0.3129407616361072	0.2878571172551493	0.41900401652007624	1.4451547165377239	76	PTK2B, LIMS1, RSU1, DNM2, UTRN, FGA, ITGB1BP1, ILK, PRKCE, SMAD3, ARL2, EPB41L5, FGB, ARHGEF7, FGG, DMTN, PREX1, ABL1, DOCK1, CRKL, C1QBP, RRAS, PTPRJ, EMILIN1, RAC3	0.003913529307785205	0.07045046642188509	0.40701791892395395	0.4234139400751804	1.5719427650728062	76	DNM2, EPB41L5, RSU1, LIMS1, PREX1, APOA1, UTRN, ARL2, PRKCE, ILK, FERMT2, FGA, CRKL, PTK2B, DOCK1, FGG, C1QBP, FGB, PTPRJ, SDC4, ROCK1, SMAD3, EMILIN1, CIB1
GOBP_NUCLEAR_TRANSCRIBED_MRNA_CATABOLIC_PROCESS_EXONUCLEOLYTIC_3_5	0.0353598141803772	0.3129975530718132	0.3217759180753611	0.7722340361208242	1.5466068723967419	6	DIS3L2, TTC37, SKIV2L, EXOSC9	0.08300395256916997	0.42746513925585505	0.21925034670375515	0.7242699446467857	1.4366445087622615	6	TTC37, DIS3L2, SKIV2L, EXOSC9, EXOSC2
GOBP_TRANSFERRIN_TRANSPORT	0.0353598141803772	0.3129975530718132	0.3217759180753611	0.7719500164150002	1.546038046356478	6	ARHGAP1, DNM2	0.08893280632411067	0.4441306303479152	0.2114001893849227	0.7209764463633351	1.430111604479115	6	ARHGAP1, DNM2, CLTC
GOBP_POSITIVE_REGULATION_OF_PROTEIN_METABOLIC_PROCESS	0.035343035343035345	0.3129975530718132	0.24504178543099617	0.2785074233792729	1.1844557025694809	762	TAB1, USP13, UPF3B, PTK2B, SEC22B, MAP3K7, FAM47E, PIN1, SAE1, DDRGK1, EIF2AK4, RELA, HECTD1, TRAF6, TNIK, PIH1D1, PARP9, PIK3CA, SH3D19, VIM, PDPK1, HIP1R, PPP2R5D, SMAD4, TRAF2, BIRC2, CDK5RAP3, DLG1, AGTPBP1, BBS7, XIAP, RPTOR, PLXNB2, CIRBP, PRKN, STRADA, SNX9, ARFGEF1, ATG14, IMPACT, VPS11, PTPN1, UBQLN2, NCK2, SNX1, RAB3GAP1, RAPGEF2, DAB1, FOXO1, UNC119, FAF1, SASH1, MALT1, HDAC6, MOB3A, CAB39, EEF2, NCK1, ARRB2, PICALM, RAB3GAP2, EIF4G2, HDAC4, ATXN3, ITGB1BP1, STK3, MTOR, DVL2, UQCC2, ILK, FBXW11, DCUN1D2, EIF2B5, NEDD4L, MOB3C, MUSK, CAMKK1, TERF2IP, RGCC, ELOB, GPRC5B, STX5, MOB3B, STK11, EHD4, MAPK7, SMAD3, HSP90AB1, SH3RF1, TNKS1BP1, CNOT9, HACE1, PTK2, CTNNB1, RBM3, RASSF2, RNF41, ZYG11B, UBE2D1, SMURF2, GGA3, CSDE1, HIP1, ARIH1, MOB2, PTBP1, MIF4GD, SART3, NIBAN1, MASTL, LRP4, DBF4, CLEC3B, CAMKK2, ACSL1, CDK5RAP1, ATP2B4, WDR5, BRAF, MBP, RIPK2, CTIF, SPHK2, CCDC88A, FAM107A, DCUN1D3, RANBP9, ANXA2, KRAS, NSMF, NUB1, ABL1, SYAP1, ROBO1, CCDC22, SYK, SNF8, TTBK1, WDR61, NSD3, YES1, UBQLN1, PLCG2, CRKL, PSMC3, TGFBR1, COMMD1, NTRK2, C1QBP, LYN, CASP3, EPHA4, MAP2K1, MAP2K6, CENPE, GBA, ADRA1A, EGFR, RPS6KB1, TAOK3, MAPK12, RMND1, PFN2, EIF5A, DCUN1D5, PCOLCE, PTPRJ, HSPA1B, PSMC4, FGF13, ARL6IP5, ARL2BP, DNMT1, STAT3	0.2912371134020619	0.7239129659778255	0.08455574424412811	0.22273309349645343	1.0459629179141798	762	ATG14, HIP1R, TAB1, TRAF2, PIN1, RELA, CSNK2B, DDRGK1, MAP3K7, FAM47E, RAB3GAP1, SNX9, RAB3GAP2, USP13, ARFGEF1, HECTD1, SAE1, MIF4GD, PLXNB2, CDK5RAP3, PRKN, SH3D19, AGTPBP1, UPF3B, NIBAN1, BIRC2, TRAF6, PPP2R5D, PIK3CA, SEC22B, BBS7, RGCC, UBQLN2, CSNK2A1, SNX1, YES1, EEF2, ELOB, SNF8, PIH1D1, XIAP, ARRB2, FBXW11, VPS11, PARP9, IMPACT, RNF41, CSDE1, ZYG11B, RPTOR, OSBP, MUSK, PLCG2, ATXN3, HDAC6, DTNBP1, CAB39, HIP1, ATM, EGFR, PPP2R5A, ROBO1, PTPN1, CNBP, FBLN1, PDPK1, ILK, SDCBP, RANBP9, CASP3, SYK, NCK2, RBM3, NCK1, UBQLN1, SGTA, FAF1, PDCD5, TNKS1BP1, LRP4, FERMT2, VIM, TAOK3, CCDC22, ARL2BP, CRKL, GGA3, HUWE1, PTK2B, RAD23A, ARIH1, HSP90AB1, BCAR3, MOB2, SASH1, IFI16, CRADD, AIM2, UBE2D1, RAPGEF2, SYAP1, STRADA, FGFR1, PSMC4, PFN2, NUB1, HACE1, GSN, C1QBP, NTRK2, STK11, WFS1, RASSF2, UNC119, GGA1, DCUN1D2, DLG1, WDR61, MTOR, FAM107A, COMMD1, TERF2IP, PSME4, EIF5A, RIPK1, MOB3C, VPS35, CNOT9, RALB, PKD1, HDAC4, NCKAP1L, ITCH, NSMF, DCUN1D3, ADRA1A, PTPRJ, ALS2, GPRC5B, VPS28, PAK2, PSMD10, FOXO1, FGF1, EIF2AK4, LYN, MOB1B, MBP, RALBP1, DCUN1D1, SMAD4, AIMP2, STUB1, FNTA, DNMT1, MAPK7
GOBP_POSITIVE_REGULATION_OF_CHOLESTEROL_EFFLUX	0.03554099881764054	0.31432731794033486	0.3217759180753611	-0.6148288150187352	-1.5463149311976794	12	PTCH1, LRP1, ABCA7, APOE, ABCA3, ZDHHC8	0.03356140745970217	0.26896666285232346	0.3217759180753611	-0.6227651043726287	-1.5892588128015044	12	PTCH1, ABCA3, ZDHHC8, ABCA12, APOE, ABCA7
GOBP_AUTOPHAGY_OF_NUCLEUS	0.03559527022767186	0.3144122383252818	0.3217759180753611	0.64931258699263394	1.5983192440298306	14	ATG3, ATG12, WIPI2, ATG5, ATG9A	0.3491773308957952	0.771597837539078	0.09405034657278127	0.4248113823794569	1.083563137754067	14	ATG3, ATG9A, WIPI2, ATG5, ATG12, ATG2A
GOBP_CELLULAR_COMPONENT_ASSEMBLY_INVOLVED_IN_MORPHOGENESIS	0.03561253561253561	0.3144122383252818	0.2878571172551493	0.42854129730161955	1.449902063179927	67	ADPRHL1, EPB41L3, SMAD4, PIKFYVE, FLII, WDR1, PLEC, TNNT1, NEBL, CLASP1, ANK2, NEB, PAFAH1B1, ITGB4, TPPP	0.2293103448275862	0.6726371244282618	0.11673920479122178	0.31258510127945177	1.1350270059179903	67	PIKFYVE, ADPRHL1, WDR1, CCDC136, PAFAH1B1, EPB41L3, ANK2, FIG4, FLII, TNNT1, PLEC, NEB, SMAD4, ITGB4, LMOD1, MTMR2, CFL2, MYLK3, PRKAR1A, PDGFRB
GOBP_T_CELL_MIGRATION	0.03568436228323726	0.3147726587851502	0.3217759180753611	-0.49638901890510234	-1.530522781290255	25	CD99L2, APP, MSN, S1PR1, STK39	0.9322799097065463	1	0.054455595394037055	-0.22027138615477165	-0.6883606273303146	25	STK39, APP, WNK1, S1PR1
GOBP_SECONDARY_ALCOHOL_METABOLIC_PROCESS	0.03579720730642164	0.31522033458985166	0.3217759180753611	-0.33813244476612747	-1.3068465516790342	78	MVK, APP, ERLIN2, CYP7B1, FDPS, FDFT1, ERLIN1, CAT, SCAP, PIP4P1, CYP27A1, CYP51A1, APOE, ABCA5, APOB	0.9905882352941177	1	0.05356693847709506	-0.1819540148987291	-0.7185378929397197	78	APOE, MVK, CYB5R3, FDFT1, HMGCR, APP, SCAP, PRKAA2, CYP7B1, FDPS, DHCR24, ERLIN1, ABCA2, HDLBP, EPHX2, MSMO1
GOBP_LATE_ENDOSOME_TO_VACUOLE_TRANSPORT	0.03577562663690283	0.31522033458985166	0.3217759180753611	-0.5446008584895745	-1.5288213437204268	19	CHMP3, CHMP1A, CHMP2B, CHMP4A, CHMP2A, CHMP4B, CHMP1B	0.4020797227036395	0.8004540048255003	0.083129129135339	0.368175401161007	1.037910023316814	19	PTPN23, SNF8, PIK3R4, CHMP6, VTA1, BECN1, VPS36, VPS25, CHMP7, VPS28
GOMF_PHOSPHATE_ION_BINDING	0.03588411063862613	0.31526329690615207	0.3217759180753611	0.7685121525303553	1.6031808759755484	7	RELA, PDE2A, ADSS1	0.006626206707614574	0.09736016888916174	0.40701791892395395	0.81244173864912	1.7110272462711307	7	RELA, PDE2A, ADSS2
GOBP_PLATELET_DEGRANULATION	0.03589964826548087	0.31526329690615207	0.3217759180753611	0.770631018173227	1.5433963967399278	6	STXBP1, DMTN, SYK, LYN	0.11264822134387352	0.49533018246182237	0.18643255843407516	0.6847315625419151	1.358217121354921	6	SYK, STXBP1, LYN
GOCC_CONTRACTILE_FIBER	0.035897435897435895	0.31526329690615207	0.27128855468895297	0.3444278267478539	1.3149689463599001	162	ADPRHL1, PDLIM5, PALLD, HSPB1, VCL, GLRX3, BAG3, AHNAK, CAB39, RYR1, PDLIM4, CALD1, ILK, PARVA, PLEC, TNNT1, NEBL, PDLIM1, STK11, TWF2, SYNM, CTNNB1, ANK2, NEB, PPP1R12B, KAT2B, PARVB, SRI, ATP2B4, SCN1A	0.016400217927738967	0.1739931166356674	0.35248785758361917	0.32743567738869384	1.3588881116673672	162	ADPRHL1, GLRX3, VCL, PALLD, CACNA1D, PDLIM5, HSPB1, PYROXD1, PDLIM1, CAB39, PPP2R5A, ILK, TWF1, DCTN4, FERMT2, ANK2, TWF2, LMAN1, SLC8A1, MYBPC1, TNNT1, TPM2, PARVA, STK11, MYL1, SCN1A, RYR1, MYH7, PLEC, SYNM, CAPZB, NEB, ADRA1A, MYO18B, PDLIM4, CORO1C, STUB1, BIN1, SDC4, PDE4B, DES, SVIL, CALD1, LMOD1, AHNAK, KAT2B, CFL2, SYNE2, DNAJB6, MYH2, SCN8A, BAG3
GOCC_CLATHRIN_SCULPTED_MONOAMINE_TRANSPORT_VESICLE	0.0359262911967318	0.31526329690615207	0.3217759180753611	-0.8773558811429054	-1.4576356869549674	3	SYT1, RAB3A	0.49209486166007904	0.858018054342226	0.07934349601349727	-0.6073903683777383	-1.0175204034579053	3	RAB3A, SYT1
GOBP_CELLULAR_NITROGEN_COMPOUND_CATABOLIC_PROCESS	0.03601440576230492	0.3157636111439394	0.2616635217115731	0.31949829695023124	1.2771815998453742	253	UPF3B, SMG8, ZC3HAV1, SMG1, NUDT11, UPF2, CNOT7, VIM, GTPBP1, TRAF2, PDE2A, NUDT4, CIRBP, NT5C1A, LSM2, NUDT9, TTC5, SMG9, UNG, ZCCHC17, ANGEL2, BLVRB, NOCT, MAPK14, SMG6, DCPS, DIS3L2, SLIRP, GRSF1, MAGOH, CSDE1, RBM8A, NUDT19, GSPT2, CNOT1, MAPKAPK2, HMOX2, PDE12, LRPPRC, TTC37, CTIF, PCID2, DUT, ZPR1, SKIV2L, PDE10A, CRMP1, CNOT3, AGO4, PRPF18, GSPT1, PNPT1, THRAP3, CNOT8, GALT, POR, HSPA1B, NUDT16, ALDH6A1, PAN2, DHX36, EXOSC9, XRN2, ENDOG, FUS, NUDT3, SMG5, CNOT2, ENTPD2, DPYSL4, SUPV3L1, NAF1, TBRG4, FASTKD5, ROCK1, AIFM1, AKT1	0.08497723823975721	0.43032126811901333	0.1882041463084906	0.2699910466117095	1.1730454604510063	253	SMG8, TRAF2, ZC3HAV1, NUDT11, SMG1, UPF3B, UPF2, NT5C1A, PDE2A, NUDT4, ANGEL2, LSM2, CSDE1, UNG, MAPKAPK2, GSPT2, DERA, NUDT9, CRMP1, ATM, OAS2, PAN2, PDE10A, GSPT1, GALT, DPYSL3, DPYSL4, TTC37, LRPPRC, SLIRP, VIM, MAPK14, PDE12, CNOT7, PNPT1, DCPS, PCID2, GRSF1, NUDT19, ALDH1L2, LSM1, PRTFDC1, ZPR1, DIS3L2, DPYSL2, RBM8A, SKIV2L, BLVRB, RNH1, NUDT12, MAGOH, CNOT8, PDE4C, AGO4, POP1, TBRG4, DPYSL5, SMG9, CNOT1, LSM7, PDE4B, FTO, ROCK1, GTPBP1, NOCT, NIT1, DFFA, SUPV3L1, EXOSC9, PRPF18, APAF1, AASDHPPT
GOCC_EXORIBONUCLEASE_COMPLEX	0.036255553486532546	0.31637757004835126	0.3217759180753611	0.7147825466979827	1.582310202744459	9	GTPBP1, DIS3L2, PNPT1, EXOSC9, ZFC3H1, SUPV3L1	0.011635162265422364	0.1424991586017289	0.3807304007227924	0.7218123870367144	1.6226307283434744	9	PNPT1, DIS3L2, GTPBP1, SUPV3L1, EXOSC9, ZFC3H1
GOCC_VOLTAGE_GATED_SODIUM_CHANNEL_COMPLEX	0.03633371877044988	0.31637757004835126	0.3217759180753611	0.6482490452999585	1.514512613920417	12	SCN2B, SCN2A, SCN11A, SCN1A, SCN4A, SCN3A, SCN8A, SCN1B	0.2292418772563177	0.6726371244282618	0.11988784511542344	0.49458318508492244	1.2117414094030625	12	SCN2B, SCN2A, SCN11A, SCN1A, SCN4A, SCN1B, SCN8A
GOBP_NEGATIVE_REGULATION_OF_CATABOLIC_PROCESS	0.03629536921151439	0.31637757004835126	0.26635065708852557	0.3374004861623937	1.312578883592949	189	MTMR9, SEC22B, SMG1, PIN1, DDRGK1, RELA, PIK3CA, SMAD4, TRAF2, USP25, CDK5RAP3, GIT1, CIRBP, N4BP1, GIPC1, F8A1, UCHL5, BECN1, EIF4G2, HDAC4, ZCCHC17, ANGEL2, MTOR, NOCT, MAPK14, SMCR8, NRBP2, SLIRP, SMAD3, HSP90AB1, CSNK2A2, BAG5, RNF41, CSDE1, MAPKAPK2, ATP2B4, LRPPRC, SCFD1, FEZ2, ANXA2, SNX12, TAB3, EPHA4, HP, ADRA1A, EGFR, RUBCN, THRAP3, UBXN1, STAT3, CAMLG, DHX36, PDCL3	0.10232558139534884	0.47625805715799396	0.1723243449009459	0.28183009677377324	1.1896471310679662	189	MTMR9, TRAF2, PIN1, RELA, DDRGK1, SMG1, GIPC1, CDK5RAP3, N4BP1, CSNK2A2, USP25, PIK3CA, SEC22B, SMARCC1, CSNK2A1, F8A1, ANGEL2, UCHL5, RNF41, CSDE1, MAPKAPK2, GIT1, EGFR, UBQLN4, SDCBP, BECN1, SGTA, LRPPRC, SLIRP, MAPK14, PDCL3, HSP90AB1, SMCR8, PSMF1, BAG5, MTOR, VPS35, SNX12, SCFD1, HDAC4, QSOX1, NRBP2, FEZ1, ADRA1A
GOBP_PARAXIAL_MESODERM_FORMATION	0.03629065520481224	0.31637757004835126	0.3217759180753611	0.9805779251539555	1.305848423545508	1	EXOC4	0.009637564353126266	0.126421435241978	0.3807304007227924	0.9936049265750829	1.323809029247989	1	EXOC4
GOBP_MICROTUBULE_CYTOSKELETON_ORGANIZATION	0.03623495180485337	0.31637757004835126	0.3217759180753611	0.30429180440184433	1.2588966517637032	402	CETN2, TACC2, PIN1, MDM1, CETN1, TRIM36, LLGL2, ASPM, XPO1, CFAP47, PRUNE1, MID1, RANBP1, BCAS3, BBS4, DLG1, BBS2, RAE1, BICD1, LLGL1, GIT1, KIF2A, HTT, DCLK2, TUBB2B, BICD2, CKAP5, CDK5RAP2, TXNDC9, TACC1, HDAC6, TBCD, ATXN3, BRSK2, RTTN, NSFL1C, DRG1, FBXW11, MPDZ, SLK, RMDN1, CNTLN, DCTN6, VPS4B, TBCEL, MAP2, KPNB1, ARL2, DIXDC1, CLASP1, BMERB1, EML3, CTNNB1, DNAH17, FSD1, SPAG17, KAT2B, STAG1, SON, PAFAH1B1, EML1, RGS14, ARHGEF7, SRGAP2, CEP85, DNAAF5, CHMP7, TPPP, CCDC88A, FAM107A, RANBP9, CAMSAP1, UVRAG, ZPR1, ABL1, CFAP44, MAP1S, WDR73, PPP2R1A, ARMC2, LSM14A, CRMP1, TRAF3IP1, BRCA2, BCCIP	0.12640449438202248	0.5221201880693505	0.1455161460903603	0.25121651739517714	1.1304360869739272	402	CETN2, CFAP47, TACC2, PIN1, LLGL1, TRIM36, XPO1, LLGL2, ASPM, RANBP1, KIF2A, HTT, MID1, BBS2, CKAP5, BICD1, TUBB2B, BICD2, PRUNE1, SRGAP2, TBCD, TACC1, FBXW11, BBS4, DCTN6, DNAH17, BCAS3, ATXN3, MAP1S, HDAC6, ARL2, MAP2, TXNDC9, SLK, CRMP1, DNAAF5, GIT1, DCLK2, CEP85, FBXW5, PAFAH1B1, CHMP6, CCDC8, RANBP9, DCTN2, DIXDC1, NSFL1C, RP1, KPNB1, FSD1, DCTN1, PPP2R1A, RTTN, EML3, MDM1, NCKAP5, MAPRE1, TBCEL, MID1IP1, RMDN1, HOOK1, KIF11, CCDC88C, SPAG17, BMERB1, TUBB3, SPAG6, STARD9, DLG1, FAM107A, CFL1, CEP295NL, ABRAXAS2, NUDC, CHMP7, ZPR1, UVRAG, PKD1, CDK5RAP2, KIF18B, FER, EML2, VPS4B
GOBP_RESPONSE_TO_HORMONE	0.03623495180485337	0.31637757004835126	0.3217759180753611	0.3036612128566938	1.2562878086291305	402	NAMPT, PTK2B, STRN3, DDRGK1, RELA, PIK3R1, EIF2B2, PIK3CA, INPPL1, APPL2, PDPK1, UFL1, UBA5, LPIN1, RBBP7, ACACA, BCAS3, BBS4, BBS2, TRIM25, PKN1, LPIN2, YWHAG, TSHR, EPM2AIP1, AQP4, VPS11, PTPN1, USO1, PIP4K2B, NFKB1, PIK3R2, WDTC1, FOXO1, HDAC6, CAB39, NCK1, UFSP2, PTPRE, STXBP3, GCLM, PXN, MTOR, EIF2B5, DENND4C, MAPK14, YWHAH, PRKCE, EPRS1, CALCOCO1, TXNIP, PAM, PTGES3, STK11, LGR5, CNOT9, SH2B2, VPS18, PTK2, KBTBD2, AP3S1, GSTM3, PRMT2, NCOA5, PRKCI, KAT2B, MBD5, DDX54, CNOT1, ACSL1, IGF1R, SERPINF1, FGB, MBP, EIF2B1, RAB31, STAT1, TBC1D4, FAM107A, NSMF, SYAP1, KANK1, KANK2, PTPN2, PIP4K2A, ARSB, UFM1, SNX5, AKR1C1, CTNNA1, LYN, STAT4, RWDD1, CASP3, PNPT1, PIP4K2C, GBA, ADRA1A, RPS6KB1	0.00831133904299823	0.1144979990550353	0.3807304007227924	0.29404484013135385	1.3231570197674551	402	RELA, CSNK2B, DDRGK1, STRN3, LGR5, NCOA1, TSHR, NAMPT, PXN, INPPL1, UFL1, APPL2, KBTBD2, BBS2, TRIM25, LPIN1, PIK3CA, LPIN2, TBC1D4, PCK2, SMARCC1, PIK3R1, YWHAG, UBA5, STXBP3, KANK1, PKN1, GCLM, PTPRE, USO1, ACACA, VPS11, DENND4C, BBS4, VPS13C, NFKB1, BCAS3, AP3S1, HDAC6, VPS18, PRKCE, PTGES3, CAB39, YWHAH, PTPN1, NCOA5, RAB31, PIP4K2B, PDPK1, CALCOCO1, EPM2AIP1, CASP3, NCK1, MAPK14, UFSP2, EIF2B2, TXNIP, PTK2B, RBBP7, TXN2, BCAR3, EPRS1, SYAP1, PNPT1, NOTCH1, APPL1, CDK4, AKR1C1, STK11, MTOR, FAM107A, SNX5, NUDC, PRKCI, CNOT9, FGB, C2CD5, CARM1, STAT5B, NSMF, CXCL12, OXCT1, ADRA1A, FER, INPP5K, FOXO1, LYN, RWDD1, GAB1, MBP, STAT1, OPRK1, PIP4K2A, EIF2B1, A2M, CDC6, SHC1, CNOT1, PTPRA, GSTM3, ROCK1, EIF2B5
GOCC_SUPRAMOLECULAR_COMPLEX	0.03630705394190872	0.31637757004835126	0.24133997681509095	0.27482173130415066	1.1713300093392018	824	ADPRHL1, PDLIM5, MCC, AMOT, PALLD, MDM1, HSPB1, G3BP1, UPF2, ASPM, XPO1, DCDC2, ZFAND1, ARFGEF2, CCT6A, DNM1, DNM2, MID1, CCT2, SEC13, VCL, GLRX3, CNOT7, VIM, KIF27, CCT8, CCT5, CCT4, TCP1, BCAS3, DNM3, CDK5RAP3, FAM161B, DLG1, APPBP2, TRIM25, BICD1, DNAH3, XIAP, RPTOR, KIF2A, CIRBP, CCT3, CCT7, LSM2, TUBB2B, BAG3, KIF20B, KLC4, CKAP5, CDK5RAP2, EHBP1L1, KLC2, AHNAK, KIF13A, HDAC6, TBCD, CAB39, TIA1, PPL, RYR1, PDLIM4, CALD1, DNAH6, WDR47, RADIL, HID1, ILK, FBXW11, DDX19B, MYH14, PARVA, EHBP1, NOCT, PLEC, TNNT1, KIF5A, C9orf72, RMDN1, MTUS1, NEBL, SNTB2, CAPRIN1, DCTN6, PDLIM1, STK11, COL6A3, TRAPPC12, MAP2, DCPS, DIS3L2, KPNB1, SEPTIN2, CLASP1, TWF2, CNOT9, EML3, VPS18, DYNC1I2, REEP2, SYNM, CTNNB1, DNAH17, CENPI, RASSF2, KIF5B, ANK2, ZNFX1, FSD1, GRSF1, NEB, SPAG17, KNTC1, PPP1R12B, KAT2B, CSDE1, PARVB, SRI, NUDCD2, CNOT1, SUGT1, SHANK2, PAFAH1B1, COL5A2, TBCB, EML1, RGS14, ATP2B4, KIF1B, DBNL, LRPPRC, SCN1A, MACF1, CTTN, CHMP7, TPPP, TMEM214, CAMSAP1, KIF5C, DMTN, DYNC1I1, EMD, MAP1S, MFAP4, GRAMD2B, AK1, DUSP22, YES1, LSM14A, AHCTF1, COL6A1, SHTN1, COBL, NCKIPSD, PSMC3, KIF1A, CNOT3, KIF22, NES, AGO4, CFAP20	0.04603580562659847	0.3303191056726885	0.2377938344236881	0.244895746659105	1.1524164667321557	824	DNAH3, DNM2, CCT2, CCT4, CCT7, XPO1, CCT6A, ASPM, SEC13, CCT5, CCT8, TCP1, KIF2A, MCC, CCT3, CDK5RAP3, ADPRHL1, MID1, TRAPPC12, TRIM25, DNM1, GLRX3, CKAP5, VCL, ARFGEF2, APPBP2, UPF2, BICD1, TUBB2B, DCDC2, KIF27, PALLD, FAM161B, YES1, TBCD, CACNA1D, PDLIM5, XIAP, FBXW11, KLC4, LSM2, DCTN6, CSDE1, DNAH17, RPTOR, BCAS3, KLC2, HSPB1, DNM3, KIF1B, PYROXD1, KNTC1, PDLIM1, MAP1S, KIF20B, HDAC6, DCTN5, MAP2, VPS18, CAB39, HID1, PPP2R5A, KIF5C, PAN2, PAFAH1B1, FBLN1, CHMP6, ILK, MYH14, DCTN2, KIF5B, PPL, DPYSL3, TWF1, G3BP1, NUDCD2, DCTN4, RP1, LRPPRC, FERMT2, VIM, DUSP22, KIF5A, KPNB1, ANK2, FSD1, DCTN1, TSTD1, EML3, TWF2, ZNFX1, KLC1, CENPI, MDM1, CNOT7, DCTN3, LMAN1, MICAL1, NCKAP5, CTTN, AMOT, DCPS, SLC8A1, MAPRE1, GRSF1, MID1IP1, RMDN1, HOOK1, KIF11, SPAG17, CAPRIN1, MYBPC1, SUGT1, TNNT1, TPM2, PARVA, TIA1, TUBB3, AHCTF1, STK11, SPAG6, WDR47, CFAP20, KIF13A, DBNL, RASSF2, MYL1, SHTN1, DLG1, TBCB, DNAL4, SCN1A, ZFAND1, MACF1, ABRAXAS2, NUDC, DYNLRB1, LSM1, RYR1, CHMP7, CNOT9, C9orf72, LIG4, DIS3L2, DPYSL2, PMF1, DYNLRB2, MYH7, PLEC, CORO1B, EML6, CDK5RAP2, SYNM, KRT35, CAPZB, EHBP1, DPP9, AK1, NEB, FEZ1, ADRA1A, KIF18B, SEPTIN2, EML2, TBCC, KIF1A, MYO18B, CNOT8, PDLIM4, AGO4, MTUS1, DNM1L, CORO1C, EML4, KIF13B, WIPF1, GRAMD2B, STUB1, TBRG4, CEP162
GOBP_PHOSPHATIDYLCHOLINE_METABOLIC_PROCESS	0.03616197753857205	0.31637757004835126	0.3217759180753611	-0.45817348822461434	-1.4581949666075913	32	FABP3, PNPLA7, PNPLA6, MBOAT2, DHRS7B, SLC27A1, PCYT1A, ABCA3, FABP5, PCYT1B, ENPP2, PLA2G6, PLAAT3, RAB38, PNPLA8, LPCAT2	0.4099099099099099	0.804526447963525	0.09688777032754396	-0.3081761538867841	-1.0114491679939897	32	ABCA3, PLA2G6, MBOAT2, ENPP2, FABP3, PNPLA8, DHRS7B, CEPT1, PNPLA7, CDS1, MECP2, PNPLA6, PCYT1B
GOBP_PROTEIN_MATURATION_BY_PROTEIN_FOLDING	0.03640795703243801	0.31655062736100686	0.3217759180753611	0.7677157555939059	1.6015195250990564	7	AIP, FKBP1A	0.10444874274661509	0.4787666298448682	0.19189224038483796	0.6595565076906329	1.389046255785113	7	AIP, WFS1, FKBP1B, FKBP1A, CALR
GOBP_TYPE_B_PANCREATIC_CELL_PROLIFERATION	0.036439482503561396	0.31655062736100686	0.3217759180753611	0.7700300246921336	1.5421927452500324	6	WDR13, PTPRN	0.44466403162055335	0.8305139648718687	0.0847985102819124	0.5190128404600891	1.0295014348382567	6	PTPRN, WDR13
GOBP_REGULATION_OF_ENTRY_OF_BACTERIUM_INTO_HOST_CELL	0.03654066140718015	0.31655062736100686	0.3217759180753611	0.8212955952273263	1.5260352066235354	5	EXOC7, EXOC2, ITGAV	0.0013392522394811107	0.03137417537400933	0.45505986738722953	0.8966532645040511	1.7039157263695646	5	EXOC7, EXOC2, ITGAV
GOBP_BRAINSTEM_DEVELOPMENT	0.03654066140718015	0.31655062736100686	0.3217759180753611	0.8200202942717414	1.52366559187268	5	SMAD4, GART, ATIC	0.1568627450980392	0.5756113271637701	0.1552419662288392	0.6947640888803992	1.32026448129302	5	GART, ATIC, SMAD4
GOBP_GLUTAMATE_BIOSYNTHETIC_PROCESS	0.03654066140718015	0.31655062736100686	0.3217759180753611	0.8196720563649723	1.5230185370131402	5	GLS, GLS2, SLC25A12	0.6705882352941176	0.9354880946607826	0.06335970106437581	0.44371199264453665	0.8431886350895973	5	GLS, GLS2
GOBP_REGULATION_OF_EPITHELIAL_CELL_APOPTOTIC_PROCESS	0.03651267313184693	0.31655062736100686	0.3217759180753611	0.4912983192548428	1.466545880503296	34	PDPK1, PAK4, FGA, ARRB2, RGCC, MAPK7, PRKCI, IGF1R, FGB, FGG, ABL1, FOXO3, THBS1	0.08916083916083917	0.4444035346097202	0.19782202131510335	0.41893280684922335	1.3427298653637987	34	RGCC, ARRB2, PDPK1, FGA, FGG, GSN, WFS1, PRKCI, FGB, MAPK7, PRKAA1, PAK4, PLCG1, IGF1R, BOK, FOXO3
GOCC_PROTEASOME_ACCESSORY_COMPLEX	0.036603933899347095	0.31682842359767355	0.3217759180753611	0.5422940947405399	1.4921543314921393	23	PSMD9, PSMD5, PSMC3, PSMD4, PSMC4, PSMD2, PSMC1, PSMC5, PSMC2, PSMD7, ADRM1, PSMD14, PSMD11, PSMD6, PSMC6, PSMD3, PSMD1, PSMD8, PSMD12	0.004535629619730489	0.0784501661484219	0.40701791892395395	0.6142101893189806	1.7698752128769653	23	PSMD5, PSMC4, PSMD9, PSMC3, PSMD4, PSMC1, PSMD2, PSMC2, PSMC5, PSMD11, PSMD7, PSMD13, PSMC6, PSMD1, PSMD6, PSMD3, PSMD8, PSMD12, PSMD14, ADRM1
GOMF_PHOSPHATIDYLINOSITOL_3_5_BISPHOSPHATE_3_PHOSPHATASE_ACTIVITY	0.03676261595661033	0.31784721576159514	0.3217759180753611	0.6856879728898985	1.5517386856698967	10	MTMR7, MTMR6, MTMR1, MTMR3, MTMR14, SYNJ2	0.009819543435297576	0.12814630398274587	0.3807304007227924	0.7374016123925742	1.7240714779937423	10	MTMR6, MTMR7, MTMR1, MTMR3, MTMR14, SYNJ2, MTMR2
GOBP_NEGATIVE_REGULATION_OF_CELLULAR_RESPONSE_TO_INSULIN_STIMULUS	0.036784248844664066	0.31784721576159514	0.3217759180753611	0.5277802074868453	1.48975174613753	27	APPL2, PTPN1, PIP4K2B, NCK1, PTPRE, NCOA5, KANK1, PTPN2, PIP4K2A, PIP4K2C, RPS6KB1, INPP5K	0.059674502712477394	0.36966151680279624	0.24891111443470243	0.46540858729834667	1.4121387732739206	27	APPL2, KANK1, PTPRE, PTPN1, NCOA5, PIP4K2B, NCK1, INPP5K, PIP4K2A
GOBP_HISTONE_H3_K9_DIMETHYLATION	0.03690056794611819	0.3183105066753934	0.3217759180753611	0.9803410705826623	1.30553300122098	1	PIH1D1	0.08210526315789474	0.425866978612741	0.22798720285044224	0.9560634770251066	1.273791453291897	1	PIH1D1
GOBP_NEGATIVE_REGULATION_OF_HISTONE_H3_K9_TRIMETHYLATION	0.03690056794611819	0.3183105066753934	0.3217759180753611	0.9803410705826623	1.30553300122098	1	PIH1D1	0.08210526315789474	0.425866978612741	0.22798720285044224	0.9560634770251066	1.273791453291897	1	PIH1D1
GOBP_ESTABLISHMENT_OF_CELL_POLARITY	0.036935704514363885	0.31834313067430947	0.27650059925447157	0.3848293335403504	1.3816455546680613	106	PTK2B, AMOT, SCRIB, LLGL2, BCAS3, LLGL1, HTT, ARFGEF1, KIF20B, CDK5RAP2, BRSK2, NSFL1C, CRB2, FBXW11, STK11, HSP90AB1, CLASP1, TTC8, PTK2, PTK7, PRKCI, SLC9A3R1, ARHGEF11, IGF1R, PAFAH1B1, KANK1, MYO18A, SHTN1, CRKL, SNX27	0.01265535896471313	0.14923328637483438	0.3807304007227924	0.3611572734578019	1.4207206265137662	106	LLGL1, LLGL2, ARFGEF1, HTT, SCRIB, KANK1, PTK7, FBXW11, BCAS3, MYO18A, KIF20B, PAFAH1B1, NSFL1C, DOCK2, CRKL, PTK2B, DCTN1, HSP90AB1, AMOT, GSN, STK11, SHTN1, CRB2, PRKCI, TTC8, PKD1, CDK5RAP2, FEZ1, SNX27, ARHGEF11, BRSK2, NUMA1, FSCN1, ROCK1, PLEKHG3, DOCK7, DYNLT1, NDEL1, OPHN1, HSP90AA1, MAP4, MPP7, FAM89B, PTK2, FLOT2, CYRIB, PATJ
GOBP_CHOLESTEROL_EFFLUX	0.03702206368433767	0.31881680456919453	0.3217759180753611	-0.49297051914952805	-1.540398552440564	26	SHH, PTCH1, LRP1, ABCA7, APOE, ABCA3, ABCA5, APOB, ZDHHC8, NPC1, ABCA2, NAXE, YJEFN3, ABCA12, EEPD1, APOA2	0.040972927922153755	0.3092922953112469	0.3217759180753611	-0.4746766313653272	-1.489531929975714	26	PTCH1, ABCA3, ZDHHC8, ABCA12, APOE, ABCA7, ABCA2, SHH, YJEFN3, EEPD1
GOCC_GAMMA_SECRETASE_COMPLEX	0.03711098344613383	0.31918267152612295	0.3217759180753611	-0.8395298406209599	-1.5014323343066653	4	PSEN1	0.357429718875502	0.7761891104306741	0.09821233512174378	-0.6150081116546706	-1.1181544086216635	4	TMED10, APH1B
GOBP_LUNG_EPITHELIUM_DEVELOPMENT	0.037127423921240146	0.31918267152612295	0.3217759180753611	-0.6628137595081678	-1.5397550120262737	10	SHH, SRSF6, THRA, CDC42	0.7978260869565217	0.9787851463537803	0.059989249649032995	-0.3058253719242975	-0.7474488946126006	10	THRA, SRSF6
GOMF_INOSITOL_1_3_4_5_6_PENTAKISPHOSPHATE_KINASE_ACTIVITY	0.03730192518649641	0.320140698578612	0.3217759180753611	0.8598512099887754	1.5051538487525475	4	PPIP5K1, IP6K2, IP6K1	0.026270320470102564	0.23033036591791997	0.35248785758361917	0.8401903323610102	1.4679792579893767	4	PPIP5K1, IP6K1, IP6K2
GOBP_MEMORY	0.037276804052331546	0.320140698578612	0.3217759180753611	-0.3505941013165084	-1.3091961994661845	70	SLC24A2, PLCB1, SYT11, PTN, ARC, SORCS3, SYT4, PPP3CB, CSMD1, RASGRF1, BRINP1, GRIN2A, PSEN1, GRIA1, NETO1, ASIC1, ABCA7, KCNK4, HTR2A, APOE, SLC6A1, CAMK4, SHANK1	6.386116629346667e-4	0.01816197258760692	0.47727081536286214	-0.459902927673991	-1.7851142600480927	70	ARC, KCNK4, GRIA1, PLA2G6, CAMK4, PAK5, NETO1, SHISA7, APOE, SHANK3, RASGRF1, HTR2A, JPH3, ASIC1, GRIN2A, PTN, MAPT, CSMD1, ABCA7, SORCS3, SHANK1, SYT11, SYT4, CPEB3, PLCB1, YTHDF1, ABCC8
GOBP_RESPONSE_TO_LECTIN	0.03733601257733403	0.3201626146095206	0.3217759180753611	0.646511433745445	1.510453009611726	12	MAP3K7, TRAF6, PAK3, SYK, PLCG2, LYN	9.846578249544469e-4	0.024684520732746913	0.45505986738722953	0.7533738435350701	1.8457851186668217	12	MAP3K7, TRAF6, PLCG2, SYK, PAK3, PAK2, LYN
GOMF_ATP_DEPENDENT_ACTIVITY	0.037556678208583265	0.32178308341919487	0.3217759180753611	-0.2437000029312271	-1.1881032679376398	382	SMC1A, ABCD2, ABCD3, ATP1A3, ATP6V1G1, ATP1A2, VCP, HSPH1, SMARCA2, HSPA4, COQ8B, ATP2B2, DDX18, DHX38, SMC3, SMC2, ATP6V1C1, ATP1B1, MYH9, ATP6V0D1, ATP6V1F, ALPL, ATP6V1A, YTHDC2, DNAH8, ATP2B3, NUBP2, BPTF, ATAD2, ATP1A1, TOR1B, KIF3C, KIF9, ACSM1, RUVBL1, DDX3Y, RUVBL2, SLC27A3, AFG3L2, MYO1B, CHTF18, ERCC2, ATP6V1D, CHTF8, DDX28, ATP6V1B2, SLC26A2, SLC27A1, TOP2B, DHX9, NAV2, ACSL4, PEX6, MYH10, KIF17, ATP6V1E1, HSPA5, AK6, ABCA7, KIF21B, NSF, SETX, CLU, ATP2C1, MYL6, KIF21A, ATP9A, ATP6V0C, ATP6V1G2, CLPX, ATP6V1H, ABCB5, ABCA13, ASCC3, ABCA3, AFG1L, KIF3A	0.8129395218002813	0.9823864165764785	0.03903552981123929	0.2004356534852652	0.8980240947319802	382	DNAH3, CCT2, CCT4, CCT7, CCT6A, CCT5, CCT8, PIKFYVE, TCP1, KIF2A, CCT3, RBBP4, APPBP2, KIF27, AQR, HELQ, DNAH17, TAPBP, MYO18A, KIF1B, KIF20B, TOP2A, KIF5C, RFC1, MYH14, KIF5B, G3BP1, RFC5, RAD51, HSP90AA4P, MYO1E, KIF5A, ACSF3, MYO7A, RNF213, HSP90AB1, ZNFX1, PSMC4, PFN2, KIF11, SMC4, STARD9, KIF13A, DNAL4, HSPA4L, ABCC12, HSP90AA2P, DYNLRB1, LONP1, DYNLRB2, MYH7, DDX46, SKIV2L, DDX39B, KIF18B, VPS4B, CCT6B, SLC27A2, KIF1A, RALBP1, ABCA8, KIF13B, CLCN6, EIF4A2, ATP8A1, SLC12A5, MYO6, DDX58, ABCA6, PSMC3, ATP7A, CLPB, HSPA13, PSMC1, ACSBG2, SUPV3L1, KIF19
GOBP_REGULATION_OF_LIPID_CATABOLIC_PROCESS	0.037592599223177973	0.3218192748001062	0.3217759180753611	-0.4607895906873572	-1.4763275248725956	29	ABCD2, CPT1A, SORL1, BSCL2, THRA, IRS1	0.5465116279069767	0.8898599451475031	0.0824344091527096	-0.2984478256222622	-0.9512403899061174	29	IRS1, THRA, ABCD2, IRS2, MLYCD, FMC1
GOBP_CENTRAL_NERVOUS_SYSTEM_NEURON_DEVELOPMENT	0.03765060240963856	0.322044284974777	0.2878571172551493	0.48264176834543615	1.5361432492846694	49	SLC4A10, AGTPBP1, EPHB2, DCLK2, RAPGEF2, ATP7A, ARHGAP35, SEMA3A, MAP2, HSP90AB1, FBXO45, PAFAH1B1, SZT2, OGDH, NTRK2, EPHA4, FGFR2, RAC3	0.10664335664335664	0.4832587240503678	0.1797823162983236	0.36889423318935616	1.2652664048585445	49	EPHB2, SLC4A10, AGTPBP1, ARHGAP35, MAP2, DCLK2, PAFAH1B1, HSP90AB1, RAPGEF2, FGFR2, NTRK2, EPHB3, ATP7A, OGDH, SCN1B, SZT2, ZMIZ1, NDEL1, HSP90AA1
GOBP_MICROTUBULE_BASED_MOVEMENT	0.03772672269109647	0.32224596645806913	0.3217759180753611	0.33866127582894967	1.3380265619815208	230	HSPB1, CFAP47, APBA1, KIF27, BBS4, BBS2, AGTPBP1, BICD1, DNAH3, FYCO1, KIF2A, HTT, AQP4, CFAP45, BAG3, BICD2, KIF20B, COPG2, MAPK8IP3, KIF13A, HDAC6, COPG1, DNAH6, FBXW11, KIF5A, AP3M2, STK11, AP3S2, MAP2, SLIRP, KPNB1, DYNC1I2, AP3B2, AP3M1, RHOT1, AP3S1, DNAH17, KIF5B, NPHP3, SPAG17, AP3D1, SLC9A3R1, PAFAH1B1, ATP2B4, SPG11, KIF1B, LRPPRC, DNAAF5, KIF5C, DYNC1I1, CFAP44, MAP1S, ARMC2, TRAF3IP1, DPCD, KIF1A, KIF22, LCA5, CFAP20, CENPE, KIF11, STARD9, DCTN1, SPAG6, ZBBX, CFAP53, KIF18B	0.013034059768915116	0.150434147963415	0.3807304007227924	0.30768013320834076	1.331039970781982	230	CFAP47, DNAH3, COPG2, KIF2A, APBA1, AGTPBP1, HTT, BBS2, BICD1, COPG1, BICD2, KIF27, MAPK8IP3, FYCO1, FBXW11, BBS4, DNAH17, HSPB1, AP3S1, KIF1B, AP3M2, MAP1S, KIF20B, HDAC6, DTNBP1, MAP2, CFAP45, DNAAF5, AP3B2, KIF5C, PAFAH1B1, AP3D1, KIF5B, LRPPRC, SLIRP, ZBBX, KIF5A, SNAPIN, KPNB1, DCTN1, AP3B1, INPP5B, AP3M1, KIF11, SPAG17, ACTR10, STK11, SPAG6, STARD9, CFAP20, KIF13A, DNAL4, DYNLRB1, DYNLRB2, AP3S2, SPG11, FEZ1, KIF18B, RPGR, KIF1A, CFAP69, KIF13B, CFAP44, NPHP3, RHOT1
GOBP_MAINTENANCE_OF_LENS_TRANSPARENCY	0.03773765922571104	0.32224596645806913	0.3217759180753611	-0.873016066153609	-1.4504255350210224	3	CHMP4B, STK39	0.0035869880394442237	0.06744201771199482	0.4317076958033464	-0.9477070413094427	-1.5876301325103876	3	CHMP4B, STK39
GOBP_NEUROTRANSMITTER_UPTAKE	0.03777392135270452	0.32228455755799074	0.3217759180753611	-0.5170080230392786	-1.5443183602135766	22	KCNJ10, ATP1A2, SLC38A1, RAB3B, SLC6A1, GPM6B, SLC1A3, PARK7, SLC6A13	0.7876106194690266	0.9760864803576719	0.06143641072012707	-0.26348989580730775	-0.794887258285697	22	GPM6B, ATP1A2, SLC6A13, SLC38A1, RAB3B, PARK7, NOS1, KCNJ10
GOBP_REGULATION_OF_VASCULAR_PERMEABILITY	0.03795871959251414	0.3232482267898223	0.3217759180753611	0.566524803405894	1.5131479493432125	20	HRH1, PDE2A, ARHGAP35, PLEC, TJP2, TJP1, YES1, PTPRJ, DDAH1, PDE3A, FERMT2, SRC	0.15734265734265734	0.5769230769230769	0.1455161460903603	0.4444117240221739	1.2635114361126343	20	PDE2A, HRH1, YES1, ARHGAP35, TJP2, FERMT2, PLEC, PTPRJ, DDAH1, SH3GL2, MYLK3
GOBP_NEGATIVE_REGULATION_OF_PROTEIN_LOCALIZATION_TO_MEMBRANE	0.0380778961135258	0.3232482267898223	0.3217759180753611	0.5749837949324208	1.5082871036030858	18	PPFIA1, HECTD1, PICALM, ITGB1BP1, LZTFL1, DMTN, INPP5K	0.15316901408450703	0.5713189911506521	0.14826150047510658	0.45838196356172395	1.2693073698897848	18	HECTD1, PPP2R5A, LZTFL1, AP2M1, INPP5K, PPFIA1, ITGB1BP1, PICALM, PID1, CLTC
GOCC_NUCLEAR_UBIQUITIN_LIGASE_COMPLEX	0.0380778961135258	0.3232482267898223	0.3217759180753611	0.5744912568638189	1.5069950866393846	18	CDC27, RAD51, BRCC3, ANAPC5, ANAPC1, BRCA2, ANAPC4, ANAPC7, CDC23, CDC16, ANAPC2	0.10035211267605634	0.47191987031032884	0.18643255843407516	0.4912102871734239	1.3602124150570922	18	CDC27, RAD51, ANAPC1, ANAPC4, ANAPC5, BRCC3, BRCA2, CDC16, ANAPC7, CDC23
GOCC_CLATHRIN_COATED_PIT	0.03795620437956204	0.3232482267898223	0.28201335001172506	0.45087658613045073	1.4795440657954562	56	EPS15L1, FCHSD2, ITSN1, DNM2, HIP1R, INPP5F, OCRL, EPS15, ARRB2, ITSN2, PICALM, AAK1, AP1S1, NECAP2, NECAP1, AP1S2, CTTN, AP2S1, EPN3, EPN1, MYO6, REPS1	1.36961649209029e-4	0.0053898124977491135	0.5188480777437918	0.5419543588755134	1.9093997718276026	56	DNM2, HIP1R, FCHSD2, ITSN1, EPS15L1, INPP5F, ARRB2, AP1S1, EPN3, OCRL, EPS15, AAK1, AP1S2, AP2S1, REPS1, CTTN, EPN1, AP2A1, AP2B1, AP2M1, DNM1L, MYO6, ARRB1, ADCY8, NECAP1, VLDLR, SNAP91, NECAP2, ITSN2, PICALM, CLTC, FNBP1, SGIP1
GOMF_STRUCTURAL_CONSTITUENT_OF_PRESYNAPTIC_ACTIVE_ZONE	0.037992669877899427	0.3232482267898223	0.3217759180753611	-0.7829246571506796	-1.502444750376343	5	BSN, ERC2, PCLO, CTBP2	7.370697502560686e-4	0.019941105028220746	0.47727081536286214	-0.9085730749708448	-1.755541742835032	5	ERC2, BSN, PCLO, CTBP2
GOBP_GLYCOLIPID_BIOSYNTHETIC_PROCESS	0.03807136755086463	0.3232482267898223	0.3217759180753611	-0.5255298498828276	-1.601050196487162	24	TM9SF2, PIGK, B4GALNT1, UGT8, GPAA1, PIGS, SCCPDH, ST8SIA3, PGAP1, DPM3, PIGU, ST3GAL5, PIGT, DPM1	0.48660714285714285	0.8578553631340043	0.08653997374441245	-0.314585515670234	-0.972770616991808	24	TM9SF2, GPAA1, B4GALT3, PIGK, ST8SIA3, SCCPDH, PIGQ, B4GALNT1, UGT8, DPM1
GOBP_ENDOTHELIAL_CELL_APOPTOTIC_PROCESS	0.03820274167455375	0.32376664125354276	0.3217759180753611	0.5459926840681965	1.5245995303609758	25	PDPK1, PAK4, FGA, RGCC, MAPK7, PRKCI, FGB, FGG, ABL1, FOXO3, THBS1	0.16994633273703041	0.5979994461007119	0.14122511964253093	0.41366615646036553	1.2398740040877072	25	RGCC, PDPK1, FGA, FGG, PRKCI, FGB, MAPK7, PAK4, PLCG1
GOBP_REGULATION_OF_MYELOID_CELL_DIFFERENTIATION	0.03818953323903819	0.32376664125354276	0.27650059925447157	0.41659689873486305	1.4345041510458028	74	PTK2B, PIK3R1, TRAF6, SMAP1, UBASH3B, MTOR, MAPK14, ITPKB, NOTCH2, CTNNB1, RASSF2, RNF41, STAT1, WDR61, PTPN2, SCIN, MAPK11, LYN, CNOT4, HSPA1B, STAT3, STAT5B, FOXO3	0.06896551724137931	0.3949277476321061	0.22496609354031374	0.3516988392245306	1.304344740061455	74	TRAF6, PIK3R1, RNF41, SMAP1, NOTCH2, UBASH3B, MAPK14, PTK2B, RASSF2, WDR61, MTOR, SCIN, RIPK1, STAT5B, ITPKB, NCKAP1L, MTURN, ISG15, LYN, STAT1, INPP5D, HCLS1, CIB1, ACIN1, CNOT4, CTR9, STAT3, MAPK11
GOBP_ACTIN_CYTOSKELETON_REORGANIZATION	0.03829787234042553	0.32392143119767236	0.27650059925447157	0.41571324581029373	1.4302674899870973	75	EPS8, PTK2B, TNIK, BCAS3, CDC42BPB, PIP5K1A, PTPN1, PHPT1, ARAP1, BRSK2, PDLIM4, PARVA, PLEC, NOTCH2, PTK7, TJP1, PARVB, CTTN, DMTN, ABL1	0.20898100172711573	0.6490621323142876	0.12325722638133735	0.31147562542948803	1.1529460531666844	75	EPS8, PTK7, ARAP1, PHPT1, BCAS3, NOTCH2, CDC42BPB, DTNBP1, PTPN1, IQGAP2, PTK2B, CTTN, GSN, PARVA, SEMA3E, PLEC, FER, PDLIM4, GAB1, BRSK2, SHC1, ARHGDIB, HCLS1
GOBP_RECEPTOR_METABOLIC_PROCESS	0.038303693570451436	0.32392143119767236	0.27128855468895297	0.38164023265690444	1.3701957854457805	106	WDR54, SCRIB, ANKRD13D, ARFGEF2, DNM1, DNM2, PICK1, DNM3, LRRTM2, PTPN1, UBQLN2, INPP5F, SNX1, PIK3R4, EHD3, ARRB2, BECN1, PICALM, EFNB2, FCER1G, LRRTM1, RAB31, ANXA2, UVRAG, DTX3L, SYK	0.0161636731219731	0.17238421555398414	0.35248785758361917	0.3562088845706146	1.4012546523337945	106	DNM2, ANKRD13D, WDR54, DNM1, ARFGEF2, UBQLN2, INPP5F, SCRIB, SNX1, PICK1, ARRB2, PIK3R4, PLCG2, DNM3, DTNBP1, ANKRD13A, PTPN1, RAB31, SDCBP, BECN1, SYK, EHD3, CD63, LRPAP1, SNX25, SNAP25, UVRAG, LRRTM2, ITCH, SH3GLB1, ALS2, AP2M1
GOCC_CELL_TRAILING_EDGE	0.0383167180999118	0.32392143119767236	0.3217759180753611	-0.6968578722845442	-1.5070157685619792	8	MSN, MYH9, EZR, PIP5K1C	0.32181425485961124	0.7486951316260986	0.10925003948071095	-0.5044861276900552	-1.134036461367905	8	PIP5K1C, PIP5K1B
GOBP_CAVEOLIN_MEDIATED_ENDOCYTOSIS	0.03847846742477952	0.32447830545164985	0.3217759180753611	0.7238926577180909	1.5526418307846974	8	MLC1, UNC119, NEDD4L, SRC, MAPK3, MAPK1, CAV1	0.01360286321806927	0.153968640192929	0.3807304007227924	0.7579089781204951	1.6709972916085813	8	MLC1, UNC119, CAV1, SRC, MAPK3
GOBP_NIK_NF_KAPPAB_SIGNALING	0.038461538461538464	0.32447830545164985	0.28201335001172506	0.4439311952608933	1.4600261627669167	58	LIMS1, MAP3K7, RELA, TRAF6, TRAF2, BIRC2, DLG1, TRIP6, SASH1, MALT1, REL, ILK, RTKN2, TERF2IP, RASSF2, NFKB2	0.1099476439790576	0.48848210583811974	0.17669426893849804	0.35702010672473805	1.264764648874021	58	TRAF2, RELA, MAP3K7, LIMS1, TRIP6, BIRC2, TRAF6, REL, EGFR, ILK, SASH1, RASSF2, PPP4C, DLG1, TERF2IP
GOMF_DIOXYGENASE_ACTIVITY	0.0384407341189911	0.32447830545164985	0.3217759180753611	-0.4252912172639116	-1.4286611388518557	38	ADO, P4HA1, P3H3, ASPH, ALKBH4, ALKBH6, ALOX12B, TET2, ASPHD1, ASPHD2, PHF2, ALKBH8, P4HB, KDM3B, FTO	1	1	0.05258989506236158	-0.14592082820862817	-0.49885828101854995	38	PHF2, ADO
GOBP_POSITIVE_REGULATION_OF_TRANSLATION	0.03856749311294766	0.3249445746284524	0.27128855468895297	0.4025105793307599	1.4227763958177664	90	UPF3B, PTK2B, EIF2AK4, VIM, PLXNB2, CIRBP, IMPACT, NCK2, EEF2, NCK1, EIF4G2, MTOR, UQCC2, EIF2B5, RBM3, CSDE1, MIF4GD, NIBAN1, CDK5RAP1, CTIF, C1QBP, RPS6KB1, RMND1, EIF5A, DHX36, THBS1	0.23543123543123542	0.6763818147519336	0.13649043778041264	-0.271481290880957	-1.1008458436375481	90	HNRNPU, YTHDF3, RPS4X, PASK, RPS9, CDC123, LARP1, DHX29, FXR2, HABP4, ELAVL1, PYM1, HNRNPD, YTHDF2, PABPC1, SAMD4A, LARP6, SYNCRIP, RPL5, TRUB2, KHDRBS1, NAT10, AGO2, CPEB3, RPL26, YTHDF1, POLDIP3
GOCC_INTRINSIC_COMPONENT_OF_EXTERNAL_SIDE_OF_PLASMA_MEMBRANE	0.038597769821916046	0.3249445746284524	0.3217759180753611	-0.6722284232022564	-1.5081240417827002	9	RTN4R, F3, THY1, CA4	0.20739219712525667	0.6462457860864236	0.13649043778041264	-0.5255063793825695	-1.2462435364241407	9	F3, RTN4R, CA4
GOBP_CONVERGENT_EXTENSION_INVOLVED_IN_AXIS_ELONGATION	0.03877050491824823	0.3261283649005587	0.3217759180753611	-0.9251388315903427	-1.3925750032483264	2	TRIM28	0.2572533849129594	0.6986693147964251	0.11673920479122178	-0.7819495440009475	-1.164547764962743	2	TRIM28, SFRP2
GOMF_5_3_DNA_HELICASE_ACTIVITY	0.0388537514969139	0.3262879561192447	0.3217759180753611	-0.7683816380980403	-1.5530070848551263	6	RUVBL1, RUVBL2, ERCC2, IGHMBP2	0.1875	0.6176001409875953	0.1429011493869481	-0.6214266771977927	-1.2920027456364538	6	ERCC2, IGHMBP2, DNA2, TWNK, RUVBL2
GOBP_CONSTITUTIVE_HETEROCHROMATIN_ASSEMBLY	0.0388537514969139	0.3262879561192447	0.3217759180753611	-0.770330719004978	-1.556946450799532	6	CENPV, SIRT2	0.07661290322580645	0.4131278283337645	0.23112670967383428	-0.6969681625073039	-1.4490603841489367	6	CENPV
GOBP_ENDOPLASMIC_RETICULUM_UNFOLDED_PROTEIN_RESPONSE	0.03894080996884735	0.3265161116136267	0.2878571172551493	0.4875219341970596	1.481456602466529	38	DDRGK1, PIK3R1, UFL1, CDK5RAP3, PTPN1, NCK2, NCK1	0.2867132867132867	0.7198318496538081	0.10319746694530717	0.33561423529792866	1.1044724774203547	38	DDRGK1, UFL1, CDK5RAP3, PIK3R1, PTPN1, NCK2, NCK1, WFS1, STUB1, VAPB, COPS5, YOD1
GOBP_CHONDROCYTE_DEVELOPMENT_INVOLVED_IN_ENDOCHONDRAL_BONE_MORPHOGENESIS	0.03894523896031733	0.3265161116136267	0.3217759180753611	-0.8717737397133032	-1.4483615386506115	3	SMPD3, MATN1	0.6185770750988142	0.9190111233727325	0.06767604016417887	-0.5524987011047111	-0.925564069709471	3	SMPD3, SERPINH1
GOMF_CARGO_ADAPTOR_ACTIVITY	0.03901547243590709	0.32683505911036687	0.3217759180753611	0.608475362619677	1.548722634121817	16	HIP1R, STON2, AP1S1, AP1G1, AP1M1, HIP1, AP1S2, AP2S1	3.113082577508558e-4	0.010370897857156789	0.49849310876659025	0.7438424291875263	1.9900501404976638	16	HIP1R, AP1S1, STON2, AP1G1, HIP1, AP1S2, AP1M1, AP2S1, AP2A1, AP2B1, AP2M1
GOBP_GROWTH_HORMONE_RECEPTOR_SIGNALING_PATHWAY_VIA_JAK_STAT	0.03913865576709143	0.32759667931020553	0.3217759180753611	0.7676689392737032	1.537464035087497	6	PTPN1, LYN, STAT3, STAT5B, STAT6	0.22134387351778656	0.6647172002859114	0.12878871306171366	0.6343778843890507	1.2583367718402467	6	PTPN1, STAT5B, LYN, STAT3
GOMF_KAINATE_SELECTIVE_GLUTAMATE_RECEPTOR_ACTIVITY	0.0392915334717846	0.32833492949714327	0.3217759180753611	-0.7815165876777251	-1.499742642876619	5	GRIK3, GRIK4, GRIK2, GRIK1, GRIK5	0.009001978571811583	0.12057663382533378	0.3807304007227924	-0.8483412322274881	-1.63916198528253	5	GRIK4, GRIK2, GRIK5, GRIK1, GRIK3
GOCC_UNIPLEX_COMPLEX	0.0392915334717846	0.32833492949714327	0.3217759180753611	-0.7816862343217268	-1.5000681974588783	5	MICU3, MICU1, MCU, MCUB	0.26422764227642276	0.7022783382284085	0.11828752612408502	-0.6195079913711565	-1.1970111913198056	5	MICU1, MICU3, MCUB, MCU
GOMF_SEQUENCE_SPECIFIC_MRNA_BINDING	0.03933294341992448	0.328410669854024	0.3217759180753611	-0.6708451480707847	-1.5050207060560807	9	SRSF4, DHX9, LARP6, SSB, NOVA1	0.006730205034101489	0.09843022028132928	0.40701791892395395	-0.729385891851434	-1.729745801272298	9	SRSF4, NOVA1, LARP6, SSB, FMR1, DHX9, NOVA2
GOCC_CLATHRIN_ADAPTOR_COMPLEX	0.039512478145075004	0.32904285833987923	0.3217759180753611	0.6057614226515107	1.5418149752180097	16	AFTPH, SYNRG, AP3M2, AP1S1, AP1G1, AP3M1, AP2S1	0.0026906084957691555	0.05340756785645695	0.4317076958033464	0.6929608237115681	1.8539232644914418	16	AFTPH, SYNRG, AP1S1, AP3M2, AP1G1, AP3B1, AP2S1, AP3M1, AP2A1, AP2B1, AP2M1
GOBP_ANTIGEN_PROCESSING_AND_PRESENTATION_OF_EXOGENOUS_PEPTIDE_ANTIGEN	0.03953829283705827	0.32904285833987923	0.3217759180753611	0.6111764400981843	1.5290052972626014	15	TRAF6, DNM2, PIKFYVE, FCER1G, HLA-A, CTSF, LNPEP, TAP1, LGMN	0.007214430047737496	0.10244490667787244	0.40701791892395395	0.649820591774988	1.6960827988716245	15	DNM2, PIKFYVE, TRAF6, HLA-A, LNPEP, TAP1, CTSD
GOCC_AUTOPHAGOSOME	0.039509536784741145	0.32904285833987923	0.26635065708852557	0.4084500536607897	1.4394516511529316	88	ATG12, WDFY3, WIPI2, ATG5, ATG9A, FYCO1, HTT, ATG14, VPS33A, VPS16, VPS11, WDR81, UBQLN2, PIP4K2B, PIK3R4, PIK3C3, STX17, TECPR1, BECN1, TMEM230, NRBF2, C9orf72, WASH3P, GRAMD1A, VPS18, TBC1D17, SNAP29, CHMP7, UVRAG, PIP4K2A, ATG16L1, UBQLN1	0.002073790510505341	0.04359253634194768	0.4317076958033464	0.4235218701495337	1.6163921016450031	88	ATG14, WDR81, WDFY3, STX17, HTT, NRBF2, UBQLN2, WASH3P, ATG9A, WIPI2, VPS16, VPS33A, FYCO1, VPS11, PIK3R4, ATG5, VPS18, TECPR1, PIK3C3, UBQLN4, PIP4K2B, CHMP6, BECN1, UBQLN1, SNAP29, ZFYVE1, ATG12, CHMP7, C9orf72, UVRAG, SH3GLB1
GOBP_REGULATION_OF_NEURONAL_SYNAPTIC_PLASTICITY	0.03949807428580138	0.32904285833987923	0.3217759180753611	-0.4095226190625168	-1.4088627769812176	44	KCNJ10, VGF, APP, ARC, SYT4, HRAS, CAMK2B, RAB5A, RASGRF1, NETO1, RAB3A, GRIK2, NPTN, APOE, NF1, SYNGAP1	0.001175124783158551	0.02861161132711935	0.45505986738722953	-0.4958736039427737	-1.7700704765740711	44	CAMK2B, ARC, GRIK2, HRAS, CAMK2A, DLG4, NETO1, SHISA7, APOE, SYNGAP1, SHANK3, RASGRF1, SHISA9, JPH3, APP, SYP, RAB5A, RAB3A, SYT4, NF1, SYNGR1, NEURL1, NPTN
GOBP_VERY_LONG_CHAIN_FATTY_ACID_METABOLIC_PROCESS	0.03960563178707941	0.3293333165718405	0.3217759180753611	-0.5229031788372004	-1.5930479256463217	24	ABCD2, ABCD3, PEX2, PEX5, ELOVL5	0.13839285714285715	0.5450359497949685	0.17821987495197314	-0.41736128288891117	-1.290576877957493	24	PEX2, ABCD2, ABCD3, ELOVL5, PEX5, ELOVL4, ABCD1, ACOX1
GOBP_APICAL_JUNCTION_ASSEMBLY	0.03970076915726637	0.329584553764289	0.3217759180753611	0.5036192974929657	1.496253024838922	32	VCL, STRN, DLG1, WDR1, CLDN10, TBCD, ARL2, PKN2, TJP1	0.053763440860215055	0.35468695249901283	0.2616635217115731	0.45028544921462177	1.4210500552194223	32	STRN, VCL, WDR1, TBCD, ARL2, PRKCH, DLG1, PKN2, PAK2, ROCK1
GOBP_VOLUNTARY_SKELETAL_MUSCLE_CONTRACTION	0.039674809690223904	0.329584553764289	0.3217759180753611	0.8891493696955688	1.4275187324226155	3	TNNT1, SYNM, MYH7	0.0846774193548387	0.430079959334506	0.21925034670375515	0.8435204927742241	1.364128425707964	3	TNNT1, MYH7, SYNM
GOBP_NEGATIVE_REGULATION_OF_TOR_SIGNALING	0.03980891719745223	0.3302123662628533	0.2878571172551493	0.5049741226079576	1.4829178054162997	31	SESN1, AKT1S1, NPRL2, DEPDC5, UBR2, UBR1, STK11, SZT2, NPRL3	0.20921985815602837	0.6492750731577548	0.12503336755527242	0.38065029325346905	1.1971951412422477	31	SESN1, NPRL2, UBR2, UBR1, ATM, CASTOR2, AKT1S1, STK11, DEPDC5, TNFAIP8L1, SZT2, NPRL3, PRKAA1
GOMF_MOLECULAR_ADAPTOR_ACTIVITY	0.03984393943017104	0.33023307513022576	0.3217759180753611	0.3271909284599889	1.3159866289036786	266	NUFIP1, EPS8, SEC22B, SH2B1, PIK3R1, ITSN1, EPB41L3, HIP1R, BBS4, TRAF2, DLG1, APPBP2, BICD1, RPTOR, STX16, VPS11, BICD2, NCK2, NMD3, MAPK8IP3, STON2, SASH1, STX17, NCK1, ITSN2, ELOC, VAMP7, DVL2, STX5, CNTLN, AP1S1, SEPTIN2, SH3RF1, SH2B2, VPS18, AP1G1, ECPAS, STX4, AP1M1, TJP2, ANK2, HIP1, STX6, SLC9A3R1, CNOT1, SNAP29, SHANK2, COL14A1, RGS14, AP1S2, PSMG3	0.2994100294985251	0.7329577256284865	0.09054289484694737	0.24123287320263959	1.0542536700966	266	HIP1R, TRAF2, NUFIP1, SH2B1, STX17, ITSN1, STX16, EPS8, APPBP2, BICD1, SEC22B, ELOC, PIK3R1, BICD2, NMD3, MAPK8IP3, STX4, VPS11, BBS4, RPTOR, AP1S1, STON2, VPS18, AP1G1, HIP1, STX10, EPB41L3, SDCBP, TJP2, NCK2, NCK1, SGTA, AP1S2, AP1M1, CRKL, ANK2, SNAP29, AP2S1, STX6, SASH1, CRADD, SGTB, VAMP7, ANAPC1, SPAG9, AP2A1, ICE1, DLG1, AP2B1, SNAP25, AP2M1, SEPTIN2, NAPB, STX3, AIMP2, STUB1, NAPG, GNB2, YKT6, SHC1, EIF3B, CNOT1, FSCN1, CUL1
GOBP_ACTIN_FILAMENT_BUNDLE_ORGANIZATION	0.03994673768308921	0.33033888834554775	0.2616635217115731	0.3638062266227305	1.3408818009018524	121	EPS8, PTK2B, NF2, PPFIA1, PIK3R1, BBS4, PRKN, CGNL1, ARHGEF18, SORBS3, ARAP1, PXN, ITGB1BP1, MTOR, CALD1, LIMA1, RGCC, ASAP3, PDLIM1, SMAD3, CLASP1, SWAP70, TTC8, TJP1, CCDC88A, FAM107A, DMTN, ABL1, PPM1E, SHTN1, TGFBR1	0.09849749582637729	0.4691115651004036	0.18302393838448722	0.3062786172045252	1.215182386790421	121	PXN, PRKN, EPS8, NF2, RGCC, PIK3R1, LIMA1, APOA1, ARAP1, BBS4, PDLIM1, PPM1E, DPYSL3, FERMT2, PTK2B, MICAL1, ZYX, PFN2, ASAP3, SHTN1, MTOR, FAM107A, TTC8, CORO1B, ARHGEF18, SWAP70, INPP5K, PAK2, SDC4, FSCN1, ARRB1, ROCK1, SMAD3, FMN2, CALD1, SORBS3, PPFIA1, ITGB1BP1, ARHGAP28, CCDC88A
GOBP_MINERALOCORTICOID_BIOSYNTHETIC_PROCESS	0.03995431447733012	0.33033888834554775	0.3217759180753611	-0.9230521397982342	-1.3894339883758033	2	CLCN2	0.38104448742746616	0.789717772692601	0.09225972605273541	-0.7308063761171456	-1.0883808788648803	2	CLCN2
GOBP_REGULATION_OF_ALDOSTERONE_METABOLIC_PROCESS	0.03995431447733012	0.33033888834554775	0.3217759180753611	-0.9230521397982342	-1.3894339883758033	2	CLCN2	0.38104448742746616	0.789717772692601	0.09225972605273541	-0.7308063761171456	-1.0883808788648803	2	CLCN2
GOBP_REPRODUCTIVE_BEHAVIOR	0.04001784541977391	0.33059494267450323	0.3217759180753611	-0.6052218810150573	-1.522153172460875	12	APP, BRINP1, THRA, MAPK8IP2, NPAS1, HDAC2	0.078125	0.4167365963113633	0.24133997681509095	-0.5475097217814084	-1.3972116361788987	12	MAPK8IP2, NPAS1, THRA, APP, PTEN, PPP1R9B
GOBP_NEGATIVE_REGULATION_OF_INTERLEUKIN_17_PRODUCTION	0.040149347047936976	0.3313656961502714	0.3217759180753611	0.8538510118077219	1.494650611354523	4	TUSC2, TLR4, NCKAP1L	0.09126984126984126	0.44723103205246056	0.2089550275493539	0.7768758562078771	1.3573563025191795	4	TUSC2, NCKAP1L, TLR4
GOCC_MITOCHONDRIAL_LARGE_RIBOSOMAL_SUBUNIT	0.04017641800068788	0.3313656961502714	0.3217759180753611	-0.39692430410589113	-1.4032413198133653	48	MRPL22, MRPL24, MRPL45, MRPL19, MRPL23, MRPL37, MRPL2, MRPL47, MRPL13, MTERF4, MRPL9, MRPL30, MRPL57, MRPL10, MRPL51, MRPL3, NSUN4, MRPL28, MRPL43, MRPL41, MRPL17, MRPL15, MRPL44, MRPL11, MRPL27, MRPS30, MRPL39	0.0812720848056537	0.4252139553516151	0.2089550275493539	0.3950445443446594	1.3475177959344173	48	MRPL42, MRPL40, MRPL12, MRPL49, MRPL18, MRPL55, MRPL53, MRPL43, MRPL21, MRPL27, MRPL38, MRPL58, MRPL54, MRPL33, MRPL57, MRPL17, MRPL50, MRPL4, MRPL46, MRPL20, MRPL11, MRPL39, MRPL16
GOBP_CELLULAR_RESPONSE_TO_CALCIUM_ION	0.04020975129995996	0.3313714325880629	0.3217759180753611	-0.38942590657045645	-1.4110860474849678	53	SYT12, SYT11, KCNH1, SYT7, SYT4, SYT1, CPNE9, SYT2, HPCA, HSPA5, SYT9	0.534521158129176	0.8803430722871706	0.08130273453844984	-0.2586903870287579	-0.967417417727166	53	CAMK2D, CRHBP, PRKAA2, SYT11, SYT4, RASGRP2, SYT7, CPNE4, SLC25A23, KCNH1, CPNE7, HSPA5, SYT1, CPNE9, SYT2, DMTN
GOMF_NUCLEAR_EXPORT_SIGNAL_RECEPTOR_ACTIVITY	0.04031205611765662	0.3319450979420662	0.3217759180753611	0.7095448794157613	1.5707156074125985	9	XPO1, CSE1L, XPO4, XPO5	0.3087378640776699	0.7387733994769226	0.10512513159700079	0.5055509900395695	1.1364761618325432	9	XPO1, CSE1L, XPO4, XPO7, XPO5
GOBP_AUTOPHAGOSOME_MATURATION	0.04047976011994003	0.3326846757641296	0.27650059925447157	0.4656231188611546	1.4725254449553267	46	VPS33B, VIPAS39, ATG12, WIPI2, ATG5, FYCO1, ATG14, VPS33A, VPS16, TSG101, PIK3R4, PIK3C3, STX17, TECPR1, BECN1, SNX14, VAMP7, SMCR8, EPG5, SNAP29, CHMP7, UVRAG	0.0032488925443508255	0.06177154682171148	0.4317076958033464	0.5042965018737807	1.7114070532056145	46	ATG14, STX17, TSG101, WIPI2, VPS16, VPS33A, FYCO1, PIK3R4, ATG5, TECPR1, PIK3C3, UBQLN4, CHMP6, BECN1, UBQLN1, SNAPIN, EPG5, SNAP29, SMCR8, VAMP7, ATG12, CHMP7, UVRAG, VIPAS39, CALCOCO2
GOBP_PROTEIN_LOCALIZATION_TO_ENDOPLASMIC_RETICULUM	0.04050017327336395	0.3326846757641296	0.3217759180753611	-0.39292567331261663	-1.3999518700145979	49	CHMP4A, TAPT1, SEC62, CHMP4B, SSR3, RAB10, SEC61G, HSPA5, GPAA1, OS9, RER1, MIA3, UBL4A, RYR2, BAG6, SRPRB, SEC63, BTF3, SEC61B, SEC61A2, GRIK5	0.1558139534883721	0.5756113271637701	0.17093233537005617	-0.32613090332919625	-1.1893129567974443	49	CHMP4B, GET4, CHMP4A, SRPRB, BAG6, BTF3, GRIK5, RAB10, GPAA1, TAPT1, UBL4A, SSR3, RER1, SEC61G, SEC61B
GOBP_FATTY_ACID_TRANSPORT	0.04046393065156958	0.3326846757641296	0.3217759180753611	-0.4170625042799915	-1.4231058261615397	42	ABCD2, ABCD3, FABP3, CPT1A, PMP2, SLC27A3, SLC27A1, APOE, FABP5, SLC25A20, SLC2A1, PLA2G6, IRS2, FIS1, SLC25A17	0.07819905213270142	0.4167365963113633	0.24891111443470243	-0.3740117381341666	-1.3116417460000418	42	PLA2G6, PMP2, APOE, ABCD2, IRS2, FIS1, ABCD3, SLC25A17, FABP3, PNPLA8, SLC25A20, SLC27A3, CPT1A, ABCD1
GOBP_REGULATION_OF_CALCIUM_ION_DEPENDENT_EXOCYTOSIS	0.040601915464671706	0.3327128714389119	0.3217759180753611	-0.4584083261341996	-1.4673984529459754	31	SYT12, SYT11, SYT7, SYT4, SYT1, CBARP, KCNB1, SYT2	0.7100456621004566	0.9499398612868541	0.06799225915440577	-0.2683718756989958	-0.8697452810089369	31	DOC2A, KCNB1, CACNA1I, SYT11, SYT4, CACNA1G, CDK5R2, SYT7, CBARP, SYT1, SYT2, DOC2B
GOCC_DENDRITIC_SHAFT	0.040582230995279335	0.3327128714389119	0.3217759180753611	-0.4727501599460548	-1.5057437604275608	28	APP, RTN4R, RGS7BP, SYNDIG1, PSEN1, NSF, HTR2A, SYNGAP1, GABBR1, JPH4, SLC1A1, INPP5J, HOMER1, CNIH3	0.01459698297500479	0.1602196412380796	0.3807304007227924	-0.4991263474987468	-1.5913925258782624	28	NSF, JPH4, SYNDIG1, RGS7BP, SYNGAP1, HTR2A, HOMER1, BAIAP2, APP, STAU2, PRKAR2B, NLGN2, GABBR1
GOBP_AMINOGLYCAN_METABOLIC_PROCESS	0.040582230995279335	0.3327128714389119	0.3217759180753611	-0.4740814832960281	-1.5099841224563386	28	EDNRB, HS2ST1, SPOCK2, SMPD3, CD44, GLCE, B3GAT3, HS6ST1, SPOCK3, HS3ST2, B4GAT1, XYLT2	0.9678899082568807	1	0.05345721410899102	-0.20449092935114174	-0.6519898983696184	28	ABCC5, SPOCK2, B3GAT3, GLCE, XYLT1, HS2ST1, B4GAT1, SMPD3
GOBP_POSITIVE_REGULATION_OF_TRANSMEMBRANE_TRANSPORT	0.0406779723052815	0.3328713359150475	0.3217759180753611	-0.3074969308389471	-1.25788831079487	111	KCNC2, KCNC1, KCNA1, TESC, ATP1B2, CLIP3, ARC, GJC2, SLC9A1, ATP1B1, AZIN2, STK39, THY1, PTPN11, IRS1, PSEN1, CALM1, ACTN4, SUMO1, ACTN2, BAX, CACNG3, AKAP6, WNK1, NOS1AP, CHP1, ANK3, CACNB3, RYR2, IRS2, CACNG2	0.145	0.557210805536923	0.1847064712077387	-0.28306648280876895	-1.1687036835489417	111	KCNC2, ARC, ANK3, CLIP3, ACTN2, STK39, IRS1, CACNG2, ATP1B2, AKAP6, CACNG3, SHANK3, NOS1AP, CACNB2, IRS2, CACNB3, OSBPL8, WNK1, SORBS1, BAX, STIM2, KCNC1
GOCC_PARALLEL_FIBER_TO_PURKINJE_CELL_SYNAPSE	0.04068682437413315	0.3328713359150475	0.3217759180753611	-0.6517617641479402	-1.5653633079099918	11	ATP2B2, ATP2B3, CALB2, SYNJ1, GRIA3	0.07675438596491228	0.4131278283337645	0.24133997681509095	-0.5656910656293744	-1.4140548797449435	11	GRID2, ATP2B2, ATP2B3, GRIA3, UNC13C
GOBP_EXTRACELLULAR_TRANSPORT	0.04091653027823241	0.33357918111163976	0.2878571172551493	0.5261656989334655	1.4635399129862	24	KIF27, AQP4, CFAP45, TSG101, NPHP3, SPAG17, SLC9A3R1, DPCD, SPAG6, CFAP53	0.7111913357400722	0.9505957914387774	0.056648418361399534	0.28511856078076664	0.8401240673328079	24	TSG101, KIF27, CFAP45, SPAG17, SPAG6, NPHP3, AQP4, CCDC40, CFAP43, SLC9A3R1, DPCD, DNAAF4
GOBP_SPLICEOSOMAL_SNRNP_ASSEMBLY	0.04111842105263158	0.33357918111163976	0.2878571172551493	0.5199198359758381	1.4603973031890567	26	GEMIN5, LSM2, STRAP, CLNS1A, PRPF19, SART3, USP4, SART1	0.48566308243727596	0.8574035453597498	0.07492788183937392	0.32488806598639597	0.9828915524251524	26	GEMIN5, CLNS1A, LSM2, STRAP, USP4, PRMT5, PRPF19
GOBP_ANTIGEN_PROCESSING_AND_PRESENTATION_OF_PEPTIDE_ANTIGEN	0.040983606557377046	0.33357918111163976	0.2878571172551493	0.5070137089151784	1.4495703475005546	29	TRAF6, DNM2, PIKFYVE, MARCHF1, FCER1G, TAPBP, HLA-A, CTSF, LNPEP, TAP1, LGMN	0.005017881045896054	0.08311018965576286	0.40701791892395395	0.5526800311355973	1.7159808955973568	29	DNM2, PIKFYVE, TRAF6, HLA-A, TAPBP, LNPEP, TAP1, CTSD, PDIA3, MARCHF1, CTSF, SAR1B, FCER1G, IDE
GOCC_TIGHT_JUNCTION	0.04096045197740113	0.33357918111163976	0.26635065708852557	0.4136044697442204	1.41994546903708	73	AMOT, STRN, DLG1, CGNL1, LIN7A, RAPGEF2, LIN7C, CCDC85C, CLDN10, TBCD, ARHGAP17, MPDZ, CTNNB1, PRKCI, TJP2, TJP1	0.33886255924170616	0.7635311948471023	0.1119183163251045	-0.2716200155939384	-1.0551917702539324	73	ANK3, FRMD4A, PARD6A, AMOTL1, RPGRIP1L, RAP2B, LIN7B, CLDN12, CGN, MAGI1, SYNPO, EPB41L4B, MAGI2, SIPA1L3, AFDN, CYTH3, ILDR2, MAGI3, APC, MTDH
GOBP_REGULATION_OF_RESPONSE_TO_WOUNDING	0.04113475177304964	0.33357918111163976	0.26635065708852557	0.4141464574869268	1.4180584733373904	72	PTPRF, GIT1, ARFGEF1, EPHB2, INPP5F, ATP7A, MYLK, FGA, UBASH3B, MTOR, CASK, PRKCE, SMAD3, CLASP1, PTK2, IGF1R, ABAT, FGB, FGG, DMTN, KANK1, PRKG1, EPHA4, MAP2K1	0.02384853408779968	0.2170394724356404	0.35248785758361917	0.38271706430099717	1.403109933995402	72	EPHB2, ARFGEF1, PTPRF, INPP5F, KANK1, UBASH3B, PRKCE, GIT1, CASK, FERMT2, FGA, PRKG1, STK24, FGG, MYLK, ABAT, MTOR, FGB
GOBP_REGULATION_OF_ACTOMYOSIN_STRUCTURE_ORGANIZATION	0.04101838755304102	0.33357918111163976	0.26635065708852557	0.41136970201787526	1.4165048922620156	74	NF2, PPFIA1, PIK3R1, SMAD4, BBS4, CGNL1, ARHGEF18, SORBS3, ARAP1, PXN, ITGB1BP1, MTOR, RGCC, ASAP3, SMAD3, CLASP1, TTC8, TJP1, CCDC88A, ABL1, PPM1E, TGFBR1, PFN2, INPP5K	0.09655172413793103	0.46520045819014894	0.1882041463084906	0.3404486476772148	1.2626211785001469	74	PXN, NF2, RGCC, PIK3R1, APOA1, ARAP1, BBS4, PPM1E, FERMT2, PFN2, ASAP3, MTOR, TTC8, ARHGEF18, INPP5K, PAK2, SMAD4, SDC4, ROCK1, SMAD3, SORBS3, PPFIA1, ITGB1BP1, ARHGAP28, CCDC88A, MYLK3, WASF2, CORO2B, PFN1, BAG4, ACTG1, CARMIL1, LPAR1, ROCK2, RAPGEF3
GOBP_DOUBLE_STRAND_BREAK_REPAIR_VIA_SYNTHESIS_DEPENDENT_STRAND_ANNEALING	0.04108662298478482	0.33357918111163976	0.3217759180753611	0.9276070323103776	1.3887678197543873	2	RAD51, FANCM	0.2597938144329897	0.699651617490224	0.12043337164225933	0.8059973368830963	1.197799359899546	2	RAD51, FANCM
GOBP_REGULATION_OF_MACROPHAGE_APOPTOTIC_PROCESS	0.04108662298478482	0.33357918111163976	0.3217759180753611	0.9254580408055056	1.3855504549189155	2	TCP1, SELENOS	0.24536082474226803	0.6855725922017122	0.12443416863039332	0.8127343824887044	1.2078113395237193	2	TCP1, SELENOS
GOBP_RESPONSE_TO_ENDOPLASMIC_RETICULUM_STRESS	0.04113110539845758	0.33357918111163976	0.2529611230696109	0.34529523399196765	1.3178407503927412	163	USP13, DDRGK1, EIF2AK4, PIK3R1, UFL1, UBA5, TRAF2, USP25, CDK5RAP3, TRIM25, PRKN, UBXN4, PTPN1, UBQLN2, NCK2, UBE4A, PIK3R2, FAF1, NCK1, ATXN3, BRSK2, UGGT2, EIF2B5, NRBF2, ITPR1, FAF2, ECPAS, GORASP2, VAPB, NIBAN1	0.24208860759493672	0.6823780213524133	0.10755437526516934	0.26364746354262514	1.0937138350372284	163	TRAF2, DDRGK1, USP13, UFL1, CDK5RAP3, PRKN, NIBAN1, TRIM25, USP25, FAF2, NRBF2, UBQLN2, PIK3R1, UBA5, UBE4A, ATXN3, UBXN4, PTPN1, NCK2, NCK1, UBQLN1, SGTA, FAF1, TMUB1, SGTB, GORASP2, WFS1, CLGN, FBXO2, UFD1, ITPR1, EIF2AK4, STUB1, BRSK2, NGLY1, EIF2B5, USP14, UFC1, CANX, NPLOC4, VAPB, COPS5, APAF1, YOD1
GOCC_GTPASE_COMPLEX	0.04103870882333957	0.33357918111163976	0.3217759180753611	-0.49087602144984893	-1.513524483831798	25	HRAS, GNAL, GNG3, GNAS, GNB1, GNB4, GNAI1, GNAI3, GNAQ, GNAO1, GNB5, GNAI2, GNG12, GNG7, GNA12	0.7835420393559929	0.9760864803576719	0.051740545987316304	0.266412127977964	0.7985121980487991	25	GNG4, SOS1, GNAS, GNB2, GNA13, GNG7, GNAI2, GNG12
GOBP_AMINO_ACID_NEUROTRANSMITTER_REUPTAKE	0.04088085392682308	0.33357918111163976	0.3217759180753611	-0.7661531705477362	-1.5485030393100525	6	KCNJ10, ATP1A2, SLC6A1, SLC6A13	0.23790322580645162	0.6775403791340543	0.12503336755527242	-0.5894063277639531	-1.2254295184114634	6	ATP1A2, SLC6A13, KCNJ10, SLC6A11, SLC6A1, ITGB1
GOCC_CLATHRIN_COAT	0.04126984126984127	0.33387466008979955	0.28201335001172506	0.489121649561116	1.4600484310974176	34	EPS15L1, AFTPH, SYNRG, EPS15, PICALM, AP3M2, AP1S1, AP1G1, AP3M1, NECAP2, NECAP1, EPN2, AP2S1, EPN3, EPN1	5.382888877020318e-4	0.015948929090421747	0.47727081536286214	0.5875948911647857	1.8833120638988488	34	AFTPH, EPS15L1, SYNRG, AP1S1, EPN3, AP3M2, AP1G1, EPS15, AP3B1, AP2S1, AP3M1, EPN1, AP2A1, EPN2, AP2B1, CLINT1, AP2M1
GOBP_EMBRYONIC_ORGAN_MORPHOGENESIS	0.041251778093883355	0.33387466008979955	0.26635065708852557	0.40222025060984545	1.3931648130992198	81	MTHFD1, SCRIB, BBS5, SMAD2, BBS4, DLG1, BBS7, EPHB2, TSHZ1, DVL2, CRB2, SMAD3, SEC24B, NOTCH2, CTNNB1, PTK7, NPHP3, MTHFD1L, SLC9A3R1, TPRN, FRS2, TTC39C, TGFBR1, DSCAML1, FGFR2, MYO6, FRZB, COL2A1, NOTCH1, TMED2	0.06514084507042253	0.38405049372127287	0.2343926472946861	0.34888170716311767	1.3049379314577536	81	EPHB2, BBS7, MTHFD1, SCRIB, PTK7, BBS5, BBS4, SMAD2, NOTCH2, MTHFD1L, MYO7A, NOTCH1, FGFR2, DLG1, CRB2, TTC39C, TSHZ1, NPHP3, MYO6, SMAD3, SEC24B, COL2A1, WNT16, AHI1, NIPBL, DVL2, LRIG1, MMP14, CCDC40, MICAL2
GOBP_POSITIVE_REGULATION_OF_DEACETYLASE_ACTIVITY	0.041239830668226354	0.33387466008979955	0.3217759180753611	-0.7778776226455936	-1.492759411655844	5	PRKD1, C6orf89, MAPK8	0.47560975609756095	0.8516518260420699	0.08266464491237528	-0.5244139017892941	-1.0132707213931458	5	MAPK8, LRRK2
GOMF_PROTEIN_N_TERMINUS_BINDING	0.04131054131054131	0.3339378391129983	0.26635065708852557	0.4233347521529884	1.4362172520006509	68	RELA, TRAF6, ALG2, EXOC4, EXOC2, BIRC2, EXOC5, CFAP36, STX5, STXBP1, CSNK2A2, SLC9A3R1, SCFD1, SNF8, DCTN4, MAP2K1, EIF5A, HSPA1B, VPS25, NCOR2, CSNK2A1, SMARCC1, YWHAQ, TDRD7, FEZ1, SYNGR3, SDCBP, CHMP6	7.668687897259284e-4	0.020528677584412024	0.47727081536286214	0.4870292778260826	1.7667909218233155	68	ALG2, RELA, EXOC4, EXOC2, NCOA1, EXOC5, BIRC2, CSNK2A2, TRAF6, SMARCC1, CSNK2A1, SNF8, ATM, CHMP6, SDCBP, DCTN4, STXBP1, YWHAQ, VPS25, EIF5A, SCFD1, CFAP36, FEZ1, RND2
GOBP_RECEPTOR_INTERNALIZATION	0.04136947218259629	0.33414817109777256	0.26635065708852557	0.41343069885820827	1.4126451090994978	71	WDR54, SCRIB, ANKRD13D, DNM1, DNM2, PICK1, DNM3, LRRTM2, UBQLN2, SNX1, ARRB2, PICALM, EFNB2, FCER1G, LRRTM1, RAB31, ANXA2, SYK, PLCG2	0.06055363321799308	0.37351217379239593	0.24133997681509095	0.366148176224647	1.3410680497918155	71	DNM2, ANKRD13D, WDR54, DNM1, UBQLN2, SCRIB, SNX1, PICK1, ARRB2, PLCG2, DNM3, DTNBP1, ANKRD13A, RAB31, SDCBP, SYK, CD63
GOMF_MICROTUBULE_MOTOR_ACTIVITY	0.04142011834319527	0.3342913048795402	0.27128855468895297	0.43604413555333627	1.4340867522382859	58	KIF27, APPBP2, DNAH3, KIF2A, KIF20B, KIF13A, DNAH6, KIF5A, DYNC1I2, DNAH17, KIF5B, KIF1B, KIF5C, DYNC1I1, KIF1A, KIF22, CENPE, KIF11, STARD9, KIF18B	0.03017437943477606	0.25235623921028116	0.35248785758361917	0.4045133301444957	1.4330121758646994	58	DNAH3, KIF2A, APPBP2, KIF27, DNAH17, KIF1B, KIF20B, KIF5C, KIF5B, KIF5A, KIF11, STARD9, KIF13A, DNAL4, DYNLRB1, DYNLRB2, KIF18B, KIF1A, KIF13B
GOBP_NAD_BIOSYNTHESIS_VIA_NICOTINAMIDE_RIBOSIDE_SALVAGE_PATHWAY	0.041561424019295766	0.3351653201492533	0.3217759180753611	0.8145200909894075	1.5134457588415475	5	NAMPT, PARP9, PARP10	0.12156862745098039	0.5142859477124183	0.17821987495197314	0.7163476200015066	1.3612797985440908	5	NAMPT, PARP9, NUDT12, PARP10
GOBP_NITRIC_OXIDE_SYNTHASE_BIOSYNTHETIC_PROCESS	0.041666666666666664	0.33521526677231905	0.2878571172551493	0.6460297393395498	1.5093276207521933	12	NAMPT, STAT1, MAP2K6	0.7906137184115524	0.9761767095989895	0.051740545987316304	0.3085116303803314	0.7558613577817247	12	NAMPT, STAT1, MAP2K6, GSTP1, TLR4
GOMF_AMP_BINDING	0.041666666666666664	0.33521526677231905	0.2878571172551493	0.6428093324127082	1.501803742471121	12	PFKL, CFAP45, ACSS2, PFKP, PRKAG1, AK8, PRPS2, PFKM	0.2509025270758123	0.6903830727631068	0.11378726182188	0.4856011866239916	1.1897352842404458	12	CFAP45, ACSS2, PFKL, ACSS1, PRPS2, PFKP
GOMF_KINASE_ACTIVATOR_ACTIVITY	0.041604754829123326	0.33521526677231905	0.27128855468895297	0.43669184510282927	1.4330319474248001	59	TAB1, PIK3CA, RPTOR, STRADA, MALT1, MOB3A, CAB39, STK3, MOB3C, RGCC, GPRC5B, MOB3B, STK11, MOB2, DBF4	0.3826086956521739	0.7906914848095848	0.08603472424556043	0.2911064744462766	1.034564088500813	59	TAB1, PIK3CA, RGCC, RPTOR, CAB39, MOB2, STRADA, STK11, MOB3C, NCKAP1L, ALS2, GPRC5B, PAK2, MOB1B
GOBP_ENTRY_OF_BACTERIUM_INTO_HOST_CELL	0.04217027488098831	0.33526597115849616	0.3217759180753611	0.7587402966762267	1.5827959641995306	7	EXOC7, EXOC2, SRC, ITGAV	0.0037608585589186815	0.06895300268818162	0.4317076958033464	0.8328001174711804	1.7539026171406458	7	EXOC7, EXOC2, ITGAV, CBL
GOCC_NLS_DEPENDENT_PROTEIN_NUCLEAR_IMPORT_COMPLEX	0.04204595751165912	0.33526597115849616	0.3217759180753611	0.7212194516604257	1.5469082023203313	8	KPNA4, KPNA3, KPNB1, KPNA1, KPNA6	0.012636170899049871	0.14923328637483438	0.3807304007227924	0.7614080834419817	1.678711932395338	8	KPNA4, KPNA3, KPNB1, MYBBP1A, KPNA6, SNUPN, KPNA1, KPNA2
GOMF_PHOSPHATIDYLINOSITOL_BISPHOSPHATE_PHOSPHATASE_ACTIVITY	0.04207721929310618	0.33526597115849616	0.3217759180753611	0.5505533925744793	1.5313747473390502	24	MTMR7, MTMR6, MTMR1, PIKFYVE, OCRL, MTMR3, MTMR14, INPP4B, SYNJ2, INPP5K	2.068821791176168e-4	0.007501695587789869	0.5188480777437918	0.666845654437533	1.9649127084365534	24	PIKFYVE, MTMR6, MTMR7, MTMR1, MTMR3, OCRL, INPP4B, INPP5B, FIG4, MTMR14, SYNJ2, INPP5K, INPP5D, INPP4A, MTMR2
GOBP_GOLGI_VESICLE_BUDDING	0.04215851602023609	0.33526597115849616	0.2878571172551493	0.6696162090254588	1.5153676558116742	10	ARFGAP3, ARFGAP2, PRKCI, MYO18A, TMED2	0.43357933579335795	0.824973930942955	0.0824344091527096	0.4375657799855569	1.0230445232842302	10	ARFGAP3, MYO18A, PRKCI
GOBP_POSITIVE_REGULATION_OF_NITRIC_OXIDE_SYNTHASE_BIOSYNTHETIC_PROCESS	0.04215851602023609	0.33526597115849616	0.2878571172551493	0.6692748302805224	1.5145951023676483	10	NAMPT, STAT1, MAP2K6	0.7250922509225092	0.9579034472070316	0.05676723874874463	0.3446324804508803	0.8057631281924521	10	NAMPT, STAT1, MAP2K6, TLR4
GOBP_REGULATION_OF_PROTEIN_SUMOYLATION	0.04215851602023609	0.33526597115849616	0.2878571172551493	0.668861251220759	1.5136591567889135	10	SAE1, RELA, HDAC4, CTNNB1, TOLLIP, UBE2I	0.11623616236162361	0.5032604505149529	0.17669426893849804	0.5938825735289632	1.3885188058874358	10	RELA, SAE1, HDAC4, TOLLIP, ZMIZ1
GOBP_REGULATION_OF_PHOSPHATIDYLINOSITOL_DEPHOSPHORYLATION	0.042119287162560144	0.33526597115849616	0.3217759180753611	0.8135978664487274	1.5117321892989026	5	MTMR9, MTMR1, MTMR3	0.020974408947765786	0.20152114918133687	0.35248785758361917	0.826200743333171	1.570034366051487	5	MTMR9, MTMR1, MTMR3, MTMR2
GOMF_ESTROGEN_RECEPTOR_BINDING	0.04201680672268908	0.33526597115849616	0.2878571172551493	0.5554421128586534	1.4896834923690534	21	STRN, PPID, TACC1, NRIP1, CTNNB1, PRMT2, DDX54, CNOT1, PCNA	0.13829787234042554	0.5450359497949685	0.15740289930528326	0.4503129953152001	1.2948886126292491	21	STRN, NCOA1, TACC1, PPID, NRIP1, CNOT1, PRMT2, PCNA
GOCC_INTERCELLULAR_BRIDGE	0.041990668740279936	0.33526597115849616	0.27650059925447157	0.4776992641374763	1.4545412140815228	39	AAMP, MICAL3, FAM50B, KIF20B, PHLPP2, UNC119, DNAJC8, SEPTIN2, GSTM3, PRKCI, PYCR3, NUDCD2, WAPL, RAB11FIP3, DCTN1	0.06132879045996593	0.3756221473629824	0.2377938344236881	0.4261195873488072	1.4131577736086682	39	AAMP, MICAL3, FAM50B, KIF20B, WAPL, PHLPP2, NUDCD2, DCTN1, MICAL1, UNC119, PRKCI, RAB11FIP3, GSTM5, QSOX1, SEPTIN2, CDC6, GSTM3, GSTM4, EHD2
GOBP_REGULATION_OF_AMYLOID_PRECURSOR_PROTEIN_CATABOLIC_PROCESS	0.042071197411003236	0.33526597115849616	0.28201335001172506	0.4962840534719215	1.4337637171226592	30	PIN1, RELA, PICALM, RTN1, RTN3, GGA3, RTN4, RANBP9, NTRK2, LYN, CASP3, RTN2, EPHA4	0.08421052631578947	0.430079959334506	0.20429475651688608	0.43783148554419415	1.3686723951984971	30	PIN1, RELA, RANBP9, CASP3, RTN4, GGA3, RTN3, NTRK2, LYN, BIN1, ROCK1, RTN1, SLC2A13, PICALM
GOCC_APICAL_JUNCTION_COMPLEX	0.04223433242506812	0.33526597115849616	0.25720646646883816	0.4032161686896898	1.424259086242014	89	AMOT, STRN, DLG1, CGNL1, LIN7A, RAPGEF2, LIN7C, CCDC85C, CLDN10, TBCD, PLEKHA7, ARHGAP17, CRB2, MPDZ, PKN2, CTNNB1, PRKCI, TJP2, TJP1	0.3333333333333333	0.7598413411165993	0.11284335567556247	-0.2598130984182665	-1.0459671624850941	89	ANK3, AJM1, FRMD4A, PARD6A, AMOTL1, RPGRIP1L, RAP2B, LIN7B, CLDN12, CGN, CTNND1, MAGI1, SYNPO, EPB41L4B, SORBS1, MAGI2, CAMSAP3, KIFC3, CYTH3, MAGI3, APC, MTDH, FBF1
GOBP_POSITIVE_REGULATION_OF_IMMUNE_EFFECTOR_PROCESS	0.04223433242506812	0.33526597115849616	0.25720646646883816	0.40221734343904036	1.4207309887864275	89	MAP3K7, TRAF6, APPL2, PDPK1, TRAF2, EPHB2, MALT1, STXBP2, VAMP7, C12orf4, GPRC5B, RABGEF1, STXBP1, MSH2, AP1G1, STX4, CLNK, RIPK2, SPHK2, SYK, MYO18A, PLCG2, SNX4, LYN, BTK, PTPRJ, STAT5B, DHX36, FER, HLA-A, PTPRC, STAT6, ANXA1, GPI	0.008420695335110997	0.11557086881929782	0.3807304007227924	0.3917662744339717	1.4960640911580918	89	TRAF2, MAP3K7, EPHB2, APPL2, TRAF6, RABGEF1, HLA-A, STX4, C12orf4, PLCG2, MYO18A, CLNK, AP1G1, STXBP2, PDPK1, FBXO38, SYK, VAMP7, SNX4, STXBP1, BTK, STAT5B, PTPRJ, FER, GPRC5B, LYN, ITGAM, DDX58, PTPN6, C3, MIF, VAMP3, CD55, LGALS9
GOBP_EOSINOPHIL_ACTIVATION	0.04206122071688635	0.33526597115849616	0.3217759180753611	0.8836431904762269	1.4186786272079226	3	VAMP7, STX4, VAMP2	0.1532258064516129	0.5713189911506521	0.1596467019199062	0.8016649870125346	1.2964403426429962	3	STX4, VAMP7, VAMP2
GOBP_EOSINOPHIL_MEDIATED_IMMUNITY	0.04206122071688635	0.33526597115849616	0.3217759180753611	0.8836431904762269	1.4186786272079226	3	VAMP7, STX4, VAMP2	0.1532258064516129	0.5713189911506521	0.1596467019199062	0.8016649870125346	1.2964403426429962	3	STX4, VAMP7, VAMP2
GOBP_PROTEIN_LOCALIZATION_TO_PLASMA_MEMBRANE	0.041897246738228935	0.33526597115849616	0.3217759180753611	0.33591460592596045	1.3188204564992163	210	PPFIA1, HECTD1, SCRIB, CNST, PIK3R1, TNIK, SEC23A, EPB41L3, SLMAP, PDPK1, DLG1, BBS2, EHD1, TPBG, EXOC5, EPHB2, PIP5K1A, VAMP5, RAPGEF2, EHD3, KIF13A, PICALM, ITGB1BP1, DENND4C, ZFYVE27, PRKCE, EHD4, STXBP1, TTC8, STX4, KIF5B, PRKCI, ANK2, GGA3, GORASP2, PACS2, SLC9A3R1, RILPL1, ATP2B4, RAPGEF6, CDH2, BBS1, MACF1, RAB31, CCDC88A, PTPN9	0.24316109422492402	0.6835034855109783	0.10473282158065095	0.2554180606925137	1.09330029536128	210	EPHB2, HECTD1, EXOC5, SLMAP, BBS2, PIK3R1, SCRIB, SEC23A, EHD1, CNST, STX4, DENND4C, PRKCE, BBS1, PRKCH, EGFR, PPP2R5A, RAB31, PDPK1, EPB41L3, KIF5B, EHD3, ZFYVE27, GGA3, ANK2, RILPL1, RAPGEF2, APPL1, TPBG, VAMP5, STXBP1, GORASP2, KIF13A, GGA1, DLG1, RAPGEF6, MACF1, PRKCI, PTPN9, VPS35, C2CD5, TTC8, FAM126A, GAK, AP2M1, INPP5K, KCNIP4, STX3
GOBP_RESPONSE_TO_OXYGEN_CONTAINING_COMPOUND	0.04171011470281543	0.33526597115849616	0.22496609354031374	0.27583283999259056	1.1734401786041286	779	SESN1, HRH1, NAMPT, EPS8, CHRM4, PTK2B, CMPK2, STRN3, ERBIN, RELA, PTPRN, PIK3R1, EIF2B2, TRAF6, CHRM3, PTPRN2, PFKL, ZFAND1, SMAD2, PALM3, PIH1D1, DNM2, PIK3CA, INPPL1, MLC1, APPL2, VIM, PDPK1, UFL1, LPIN1, SMAD4, RDH11, ACACA, TRAF2, MTR, BIRC2, PLAA, PDE2A, TRIM25, IP6K2, LPIN2, RPTOR, GIT1, RAD51, YWHAG, RPS6KA2, PRKN, LARS1, TSHR, EPM2AIP1, AQP4, IMPACT, EPHB2, PTPN1, USO1, PFKFB2, PIP4K2B, RAPGEF2, NFKB1, PIK3R2, WDTC1, ATP7A, FOXO1, PIK3C3, SASH1, MALT1, HDAC6, NCK1, ARRB2, TXNRD2, BECN1, PTPRE, SHMT1, STXBP3, NFKBIB, GCLM, PXN, BRSK2, NRIP1, MTOR, NDOR1, UBR2, EIF2B5, DENND4C, NOCT, PLEC, MAPK14, UBR1, PRKCE, RAPGEF1, EPRS1, EGLN1, TXNIP, PAM, STK11, DCPS, MAPK7, EFNB2, STXBP1, HSP90AB1, TWF2, GRAMD1A, SH2B2, PTK2, SNX6, CTNNB1, KBTBD2, AP3S1, STX4, PTK7, NCOA5, PRKCI, ADAM15, PTPRK, HTR1A, KAT2B, MBD5, SRI, SLC9A3R1, MAPKAPK2, CAMKK2, ACSL1, IGF1R, COL5A2, SERPINF1, ABAT, CHRM1, ATP2B4, MBP, EIF2B1, RIPK2, FCSK, RAB31, STAT1, TBC1D4, SPHK2, ERCC6L2, DMTN, GDAP2, BLM, NSMF, ABL1, COL6A2, SYAP1, KANK1, KANK2, FDX1, PTPN2, YES1, PIP4K2A, RDH12, COL6A1, SNX5, PLCG2, CRKL, AKR1C1, TGFBR1, NTRK2, CTNNA1, LYN, STAT4, RWDD1, CASP3, EPHA4, MAP2K6, RRAGB, HP, PNPT1, PIP4K2C, GBA, EGFR, RPS6KB1	0.028422726547939932	0.24290904262730145	0.35248785758361917	0.2507686107055631	1.1753034767948327	779	DNM2, MTR, SESN1, TRAF2, RELA, STRN3, CMPK2, EPHB2, TSHR, NAMPT, PXN, PTPRN, INPPL1, UFL1, APPL2, PRKN, KBTBD2, TRIM25, BIRC2, TRAF6, LPIN1, EPS8, PIK3CA, LPIN2, TBC1D4, PCK2, PLAA, SMARCC1, PIK3R1, PDE2A, HRH1, YWHAG, CHRM4, STXBP3, KANK1, YES1, GCLM, RDH11, PIH1D1, PTK7, PTPRE, USO1, ACACA, ARRB2, STX4, DENND4C, IMPACT, VPS13C, SMAD2, HBA1, RPTOR, NFKB1, ERBIN, OSBP, PLCG2, TXNRD2, AP3S1, FCSK, MAPKAPK2, MLC1, RPS6KA2, PFKFB2, UBR2, HDAC6, LARS1, DTNBP1, SNX6, UBR1, PTPRN2, PRKCE, GIT1, ATM, EGFR, PTPN1, PIK3C3, HBB, NCOA5, RAB31, PIP4K2B, PDPK1, GDAP2, EPM2AIP1, BECN1, CASTOR2, CASP3, NCK1, SHMT1, RAD51, VIM, MAPK14, EIF2B2, TXNIP, CRKL, PTK2B, HSP90AB1, TWF2, PFKL, TNIP3, TXN2, IP6K2, BCAR3, EPRS1, SASH1, STK24, RAPGEF2, SYAP1, PNPT1, DCPS, HTR1A, SLC8A1, NOTCH1, APPL1, STXBP1, CDK4, NRIP1, AKR1C1, FGFR2, RAPGEF1, BTK, NTRK2, STK11, CCS, ABAT, CHRM3, MTOR, SNX5, PALM3, PPP1R1B, ZFAND1, NUDC, CBL, PRKCI, PRMT5, RIPK1, VPS35, C2CD5, PLEC, CARM1, STAT5B, GNAS, FDX1, NSMF, PRDX5, CXCL12, OXCT1, FER, INPP5K, FOXO1, CA3, LYN, RWDD1, GAB1, MBP, STAT1, OPRK1, SMAD4, PIP4K2A, HLCS, DNMT1, NDOR1, MAPK7, EIF2B1, A2M, BRSK2, PALM, CDC6, EGLN1, SHC1, MAPKAPK3, PDE4B, PTPRA, GUCY1B1, ATP7A, MGMT
GOCC_MEMBRANE_MICRODOMAIN	0.042029206471315465	0.33526597115849616	0.3217759180753611	-0.2838532128411477	-1.264174182137776	198	APP, KCNMA1, STOML2, ATP1A2, PPP2R1B, CLIP3, ARC, EDNRB, DLC1, RTN4R, SHH, ATP2B2, PTCH1, SLC9A1, S1PR1, ATP1B1, ERLIN2, ADD2, EZR, RAB5A, CAVIN3, RTN4RL2, ATP1A1, ITGB2, THY1, LCK, HK1, IRS1, PSEN1, RIT2, FAIM2, EFHD2, SLC25A5, VDAC1, GPC1, KCNA3, HTR2A, TNR, UNC5A, GPM6B, AKAP6, PARK7, RAP2B, BACE1, NOS1AP, GABBR1, SLC2A1, BSG, ABCG2, STOML3, SLC1A1, CNTN1, PLPP1, RTN4RL1, NPC1, LAMP2	0.6073446327683616	0.9132657074196053	0.08730982576379309	-0.21505315522847146	-0.9565611844285453	198	PTCH1, DLC1, ARC, KCNMA1, STOML2, CLIP3, RIT2, IRS1, VDAC1, HK1, AKAP6, HTR2A, NOS1AP, GPM6B, PPP2R1B, FAIM2, RAP2B, ATP2B2, MAPT, ATP1A2, CAVIN3, ITGB2, APP, UNC5A, RAB5A, SORBS1
GOBP_PROTEIN_LOCALIZATION_TO_BASOLATERAL_PLASMA_MEMBRANE	0.0423728813559322	0.3358406435650114	0.2878571172551493	0.7082942692095346	1.5191856128869226	8	PDZD11, LIN7A, LIN7C	0.19654427645788336	0.6312920085026541	0.1446305280344838	-0.5521873677731669	-1.2412642770353115	8	CACNG2, AP4M1, RAB10, LIN7B
GOBP_PTERIDINE_CONTAINING_COMPOUND_BIOSYNTHETIC_PROCESS	0.0423728813559322	0.3358406435650114	0.2878571172551493	0.7034985515111151	1.5088995133833405	8	MTHFD1, GART, ATIC, MTHFD1L, PCBD1, PCBD2, QDPR	0.11317254174397032	0.49677510433485983	0.1797823162983236	0.6312296127083563	1.3917013832380067	8	MTHFD1, GART, MTHFD1L, ATIC, PCBD1, QDPR, PCBD2
GOBP_REGULATION_OF_IRE1_MEDIATED_UNFOLDED_PROTEIN_RESPONSE	0.042847373120827106	0.3366617645345528	0.3217759180753611	0.7072565765036509	1.5656500038083572	9	DDRGK1, UFL1, PTPN1	0.3029126213592233	0.7345099918539669	0.1063232559327084	0.5084027462412171	1.1428868958759617	9	DDRGK1, UFL1, PTPN1, COPS5
GOBP_TUBULIN_COMPLEX_ASSEMBLY	0.042555599279227314	0.3366617645345528	0.3217759180753611	0.7210134895115974	1.5464664442165301	8	TCP1, TBCD, TBCEL, VBP1	0.0038821921420642827	0.07014225886358898	0.4317076958033464	0.8123729239381317	1.7910764944929127	8	TCP1, TBCD, VBP1, TBCEL, TBCC
GOCC_POSTSYNAPTIC_DENSITY_INTRACELLULAR_COMPONENT	0.04306524111974657	0.3366617645345528	0.3217759180753611	0.7205927844818569	1.545564094647665	8	TNIK, DNM2, CTNNB1	0.23758099352051837	0.6774045460972992	0.13010563075112855	-0.529902974545313	-1.1911710969600557	8	PSD, PRR7, BAIAP2, CTNND1
GOBP_INNATE_IMMUNE_RESPONSE_ACTIVATING_SIGNAL_TRANSDUCTION	0.04304635761589404	0.3366617645345528	0.28201335001172506	0.6408378607813434	1.534876311336209	13	MAP3K7, TRAF6, PAK3, SYK, PLCG2, LYN	0.003370298434448465	0.063948443800340593	0.4317076958033464	0.7226796380775762	1.8051279971171643	13	MAP3K7, TRAF6, PLCG2, SYK, PAK3, PAK2, LYN
GOBP_INTEGRATED_STRESS_RESPONSE_SIGNALING	0.04304635761589404	0.3366617645345528	0.28201335001172506	0.6233950184246654	1.534521699625972	14	EIF2AK4, IMPACT, PTPN1, NCK2, NCK1, PTPN2	0.263254113345521	0.7017114761872079	0.11146266692298015	0.45575171175337076	1.1624823987958908	14	IMPACT, PTPN1, NCK2, NCK1, EIF2AK4
GOCC_SAGA_TYPE_COMPLEX	0.04304635761589404	0.3366617645345528	0.28201335001172506	0.6365014050087326	1.5244900285525698	13	MAP3K7, MBIP, TAF2, TAF4, KAT2B, WDR5	0.5165441176470589	0.8725823075898369	0.07307443991269867	0.38372475660974126	0.9584776778626473	13	MAP3K7, TAF4, TAF2, MBIP, WDR5, KAT2B
GOBP_REGULATION_OF_RECEPTOR_SIGNALING_PATHWAY_VIA_STAT	0.04271735918302876	0.3366617645345528	0.3217759180753611	0.5077758052779099	1.5085221879882493	33	PTK2B, NF2, PTPRT, EPHB2, INPP5F, DAB1	0.12943262411347517	0.5283994501906367	0.16318012718068908	0.3977683792433139	1.2664578481866131	33	EPHB2, PTPRT, NF2, INPP5F, PTK2B, PPP2R1A, NOTCH1
GOMF_1_PHOSPHATIDYLINOSITOL_3_KINASE_REGULATOR_ACTIVITY	0.042996772311780146	0.3366617645345528	0.3217759180753611	0.8512353271865551	1.4900719031676457	4	PIK3R1, PIK3R2	0.08333333333333333	0.4283966244725739	0.21925034670375515	0.7844594640311552	1.3706063704579696	4	PIK3R1, PIK3R2
GOMF_LIGASE_ACTIVITY_FORMING_CARBON_OXYGEN_BONDS	0.04281345565749235	0.3366617645345528	0.27128855468895297	0.47641892412024317	1.4658759239890624	40	AARSD1, LRRC47, IARS2, LARS1, LARS2, TARS3, EARS2, AARS1, EPRS1, DARS1, DARS2, RARS2, VARS2, TARS1, NARS2, IARS1, RARS1, QARS1, PARS2, YARS1	0.004083380714306758	0.07259024314346757	0.40701791892395395	0.5158586301893745	1.7288822499397325	40	AARSD1, IARS2, TARS3, LRRC47, LARS1, PARS2, AARS1, TARS1, DARS1, EPRS1, LARS2, RARS2, VARS2, EARS2, TARS2, QARS1, RARS1, FARS2, HARS2, KARS1, IARS1, GARS1, MARS1
GOMF_EXONUCLEASE_ACTIVITY_ACTIVE_WITH_EITHER_RIBO_OR_DEOXYRIBONUCLEIC_ACIDS_AND_PRODUCING_5_PHOSPHOMONOESTERS	0.042993630573248405	0.3366617645345528	0.27650059925447157	0.4967406797371586	1.4587393010408096	31	CNOT7, ANGEL2, NOCT, DIS3L2, ANGEL1, CNOT1, PDE12, PNPT1, CNOT8, PAN2, EXOSC9, XRN2, CNOT2, POLD1, TREX1, POLE, MRE11	0.33156028368794327	0.7583535842044803	0.09528798461948437	0.34341080742021735	1.0800720697719168	31	ANGEL2, PAN2, PDE12, CNOT7, PNPT1, DIS3L2, CNOT8, CNOT1, EXD2, NOCT, CPSF3, EXOSC9, ANGEL1
GOMF_MOLECULAR_CARRIER_ACTIVITY	0.04283604135893648	0.3366617645345528	0.26635065708852557	0.44286809677618144	1.4540045728649982	57	XPO1, TNPO3, CSE1L, BAG3, ATP7A, IPO9, TNPO2, XPO4, KPNA4, KPNA3, KPNB1, RANBP6, KPNA1, IPO11, ATOX1, XPO5, TNPO1	4.870967113885513e-5	0.0022895800512629447	0.557332238758646	0.5584763255244731	1.9711049602931825	57	XPO1, TNPO3, CSE1L, HBZ, HBA1, IPO9, KPNA4, KPNA3, ATOX1, HBB, XPO4, HBD, RANBP6, TNPO1, KPNB1, TNPO2, KPNA6, XPO7, NDUFAB1, SNUPN, HBG1, IPO11, URM1, ATP7A, KPNA1, IPO4, KPNA2, XPO5, BAG3
GOBP_SINGLE_FERTILIZATION	0.042709867452135494	0.3366617645345528	0.26635065708852557	0.4444969715650158	1.448591675694003	54	TRIM36, CCT2, CCT8, CCT5, SMAD4, CCT4, TCP1, CCT3, CCT7, STXBP1, SLIRP, GNPDA1	0.004506067657487438	0.0782053075666153	0.40701791892395395	0.4622398784372862	1.6115717330476231	54	CCT2, CCT4, CCT7, TRIM36, CCT5, CCT8, TCP1, CCT3, CCDC136, SLIRP, CRKL, AP3B1, PLCD4, STXBP1, CLGN
GOMF_CYCLOHYDROLASE_ACTIVITY	0.04265782384427341	0.3366617645345528	0.3217759180753611	0.8834429494284813	1.4183571425885784	3	MTHFD1, ATIC	0.1028225806451613	0.47625805715799396	0.19782202131510335	0.82762646767398	1.338424851670478	3	MTHFD1, ATIC
GOBP_POSITIVE_REGULATION_OF_PLASMA_MEMBRANE_BOUNDED_CELL_PROJECTION_ASSEMBLY	0.0425531914893617	0.3366617645345528	0.2616635217115731	0.4076014868632555	1.4023588649300665	75	CDC42EP4, EPS8, PIK3R1, DNM2, PIK3CA, BCAS3, BBS4, DNM3, HTT, ATP7A, ARHGAP35, EPS8L2, ARAP1, MTOR	0.046632124352331605	0.33229788642370695	0.27650059925447157	0.3698519130727801	1.3690294476347151	75	CDC42EP4, DNM2, HTT, EPS8, PIK3CA, PIK3R1, ARAP1, BBS4, BCAS3, DNM3, ARHGAP35, MIEN1, DPYSL3, RP1, DOCK11, TWF2
GOBP_NEGATIVE_REGULATION_OF_CELL_CYCLE_PROCESS	0.04289544235924933	0.3366617645345528	0.2529611230696109	0.3606773447008801	1.322180256726433	118	ZFYVE19, MDM1, EIF2AK4, ATRIP, CDK5RAP3, DLG1, RPS6KA2, CDK5RAP2, PRPF19, TOM1L2, CTDSPL, RGCC, MAPK14, MSH2, PRMT2, PPP2R5B, DDX39B, FBXO31, KNTC1, KAT2B, USP47, BRCC3, FAM107A, DCUN1D3, PCID2, BLM, KANK2, WAPL	0.43882544861337686	0.828910656701696	0.07530937641727728	0.2531154126428694	1.007435568165852	118	ZFYVE19, ATRIP, CDK5RAP3, RGCC, KNTC1, RPS6KA2, ATM, WAPL, USP47, MAPK14, TAOK3, TOM1L2, MDM1, CRADD, PCID2, DLG1, FAM107A, MAP3K20, CDK5RAP2, DCUN1D3, DDX39B, EIF2AK4, STK33, PRPF19, CDC6, FHL1, PPP2R5B, FBXO31, PRMT2, BRCC3, NEK11, FEM1B, KAT2B, AVEN
GOBP_HEART_DEVELOPMENT	0.04307334109429569	0.3366617645345528	0.2343926472946861	0.3128740956580893	1.2599018589289652	270	ADPRHL1, TAB1, PDLIM5, MTHFD1, HECTD1, BBS5, PLXND1, SMAD2, ATG5, SMAD4, BBS4, PDE2A, BBS7, RPS6KA2, ARRB2, SMG9, EIF4G2, RYR1, PDLIM4, STK3, MTOR, DVL2, ILK, PARVA, PLEC, MAPK14, NEBL, PAM, PDLIM1, EFNB2, SMAD3, SEC24B, PTK2, NOTCH2, CTNNB1, PTK7, ADAM15, ANK2, NPHP3, HSPB11, NEB, PTCD2, KAT2B, SRI, IGF1R, SMAD5, SOS1, RTN4, ROBO1, NPRL3, FRS2, PI16, CRKL, TGFBR1, MAPK11, CASP3, MAP2K1, ADRA1A, EGFR, MYLK2, FLRT3, PCNA, NFATC1, FGFR2, SLC8A1, EMILIN1, JMJD6	0.9498525073746312	1	0.03397236136349927	0.19108219670859555	0.8358890371797965	270	TAB1, HECTD1, PLXND1, ADPRHL1, BBS7, PDE2A, MTHFD1, PDLIM5, PTK7, BBS5, ARRB2, BBS4, ATG5, SMAD2, PDLIM1, RPS6KA2, NOTCH2, DCTN5, ATM, EGFR, ROBO1, ILK, CASP3, RTN4, MAPK14, CRKL, ANK2, SLC8A1, NOTCH1, FGFR2, PARVA, PTCD2, MTOR, SOS1, AP2B1, RYR1, MYH7, PLEC, PKD1, NEB, OXCT1, ADRA1A, JMJD6, MYO18B, PDLIM4, SMAD4, NPHP3, SHC1, SMG9, NFATC1, PI16, ROCK1, SMAD3, AP1B1, HSPB11, EMILIN1, SEC24B, COL2A1, ACACB, SPRED1, STK3, PCNA, WNT16, FGF3, AHI1, KAT2B, ZMIZ1, NPRL3
GOCC_LYSOSOMAL_LUMEN	0.04284416186636779	0.3366617645345528	0.3217759180753611	-0.38154319789361335	-1.3751039606992632	54	NCAN, ACAN, LIPA, AGRN, BCAN, GPC5, PSAP, SCARB2, GPC1, PLD3, VCAN, APOB, ASAH1, GC, GPC6, NSG1, LAMP2, HSPA8, GALC, NSG2, TPP1, CSPG5	0.17995444191343962	0.610856566329742	0.1563124030731863	-0.30500059562908416	-1.1428168764176303	54	LIPA, PLD3, NSG2, AGRN, NSG1, SCARB2, CHID1
GOBP_MITOCHONDRIAL_FUSION	0.04290114741386967	0.3366617645345528	0.3217759180753611	-0.46870103976621214	-1.4928470171526032	28	STOML2, ADCK1, MFN1, MTCH2, CHCHD3, AFG3L2, OPA1, OMA1, MFF, MIGA2, BAX, MFN2, FIS1, TFRC, VAT1, MIGA1	0.013231199770580465	0.15186764347676512	0.3807304007227924	-0.5043285950494185	-1.607979143498019	28	ADCK1, STOML2, MTCH2, MIEF1, MFF, FIS1, MFN1, MIGA2, BNIP3, MIGA1, BAX, CHCHD3, GDAP1, OPA1
GOBP_CEREBROSPINAL_FLUID_CIRCULATION	0.04321797026459735	0.3375323477665053	0.3217759180753611	0.7573735787873348	1.5799448759309707	7	AQP4, CFAP45, SLC9A3R1	0.822680412371134	0.984636829754111	0.05605958750323349	-0.3357995930852068	-0.733941204740349	7	CCDC39
GOBP_MACROPINOCYTOSIS	0.04335443674213807	0.33825816392701397	0.3217759180753611	0.6776481980733782	1.5335443609914436	10	DNM2, APPL2, MAPKAPK2, MAPKAPK3, APPL1	0.013252901516150665	0.15186764347676512	0.3807304007227924	0.7169674915006624	1.6762957687797169	10	DNM2, APPL2, MAPKAPK2, DOCK2, APPL1, MAPKAPK3
GOBP_REGULATION_OF_LIPID_KINASE_ACTIVITY	0.043410852713178294	0.33825816392701397	0.27128855468895297	0.48091211515699916	1.458251720030856	37	PTK2B, PIK3R1, ATG14, WDR81, PIP4K2B, PIK3R4, PIK3R2, WDR91, NRBF2, PTK2, PIP4K2A, LYN, TNFAIP8L3, PIP4K2C, RUBCN	0.05272407732864675	0.35194448199720607	0.2616635217115731	0.4371522412503814	1.426272812659264	37	ATG14, WDR81, WDR91, NRBF2, PIK3R1, PIK3R4, PPP2R5A, PIP4K2B, PTK2B, LYN, PIP4K2A, VAV2
GOCC_CONDENSED_CHROMOSOME	0.04338621525538303	0.33825816392701397	0.3217759180753611	-0.2940059482435152	-1.2364372064542877	129	CHMP3, SMC1A, CHMP1A, CHMP2B, SEPTIN7, CHMP4A, CENPV, CHMP2A, CHMP4B, CHMP1B, DYNLL1, SMC3, SMC2, CSNK1A1, NUP107	0.30293159609120524	0.7345099918539669	0.09560314922043013	0.2656419211200484	1.0675746458109572	129	XPO1, SEC13, ADD3, TRAPPC12, CKAP5, FBXW11, DCTN6, KNTC1, DCTN5, TOP2A, WAPL, PAFAH1B1, CHMP6, DCTN2, NUDCD2, DCTN4, LRPPRC, RAD51, MSH4, DCTN1, CENPI, DCTN3, SUGT1, AHCTF1, RASSF2, CHMP7, LIG4, PMF1
GOCC_PHAGOPHORE_ASSEMBLY_SITE_MEMBRANE	0.04355108877721943	0.3390906475115866	0.28201335001172506	0.6044701504953024	1.5122278960817963	15	ATG12, WIPI2, ATG5, ATG9A, ATG14	0.3786231884057971	0.7888046148915714	0.08889452886204495	0.4074862585390395	1.063571149687323	15	ATG14, ATG9A, WIPI2, ATG5, ATG12, ATG2A
GOBP_AORTA_DEVELOPMENT	0.04376849902221903	0.3397961079882628	0.3217759180753611	0.531974623550008	1.4942578679255265	26	TAB1, HECTD1, PLXND1, PDE2A, MYLK, EFNB2, SEC24B, ROBO1, NPRL3	0.06989247311827956	0.3986619548145463	0.22798720285044224	0.4707489323116638	1.4241678821827473	26	TAB1, HECTD1, PLXND1, PDE2A, DCTN5, ROBO1, NOTCH1, MYLK, AP2B1, FKBP10
GOBP_TIGHT_JUNCTION_ORGANIZATION	0.04375	0.3397961079882628	0.27128855468895297	0.4940197770117748	1.4677328477359273	32	STRN, DLG1, EPHB2, CLDN10, TBCD, PLEC, MPDZ, ARL2, TJP1	0.0985663082437276	0.4691115651004036	0.19002330527910832	0.41659041732982716	1.314712337658211	32	STRN, EPHB2, TBCD, ARL2, PRKCH, DLG1, PLEC, PAK2, MPDZ, ROCK1
GOBP_MITOTIC_SPINDLE_ORGANIZATION	0.043743318475296306	0.3397961079882628	0.3217759180753611	-0.3335153989549503	-1.2949345693896392	83	CHMP3, SMC1A, CHMP1A, CHMP2B, CHMP4A, CHMP2A, VCP, CHMP4B, PDCD6IP, CHMP1B, SMC3	0.38657407407407407	0.793226874307614	0.10208010766274725	-0.25661640186418766	-1.0298921278629254	83	CHMP4B, CHMP4A, CHMP2B, HNRNPU, CHMP2A, SMC1A, CHMP1B, CHMP1A, NEK2, PIBF1, CHMP3, SPAST, WRAP73, KIFC2, SMC3, GOLGA2
GOCC_CORTICAL_GRANULE	0.04377556478367456	0.3397961079882628	0.3217759180753611	-0.8667276317644915	-1.439977954309861	3	MYH9	0.849802371541502	0.9892223404872615	0.05258989506236158	-0.41234304667140487	-0.6907706889273871	3	MYH9, CALR, HEXB
GOBP_C_TERMINAL_PROTEIN_AMINO_ACID_MODIFICATION	0.043861500431055744	0.34020306636860886	0.3217759180753611	0.7057134288889317	1.5622339463984627	9	ATG12, WIPI2, ATG5, AGTPBP1, ATG16L1	0.14757281553398058	0.5639092194642472	0.1596467019199062	0.5957239065485747	1.3391844386917764	9	AGTPBP1, WIPI2, ATG5, ATG12, ATG16L1, ATG7
GOBP_MONOCYTE_CHEMOTACTIC_PROTEIN_1_PRODUCTION	0.04426566595932139	0.3402190056661545	0.3217759180753611	0.7549972781747166	1.5749877133341594	7	ERBIN, SYK, OAS3	0.2940038684719536	0.7271671806566979	0.10797236031734525	0.5566504554458858	1.1723229501980195	7	ERBIN, SYK, LGALS9, OAS3, GSTP1
GOBP_NUCLEOTIDE_BINDING_OLIGOMERIZATION_DOMAIN_CONTAINING_2_SIGNALING_PATHWAY	0.04426566595932139	0.3402190056661545	0.3217759180753611	0.7539177303593296	1.5727356859502968	7	ERBIN, RELA, RIPK2, OTULIN, HSPA1B	0.04681960886206439	0.3324192229206572	0.3217759180753611	0.7156440636461159	1.50716837070274	7	RELA, ERBIN, OTULIN, HSPA1B, TLR4
GOBP_FIBROBLAST_ACTIVATION	0.04426566595932139	0.3402190056661545	0.3217759180753611	0.7535150379725528	1.5718956358206326	7	RPS6KA1, GCLM, RGCC, GCLC, PDGFRB	0.020979794610920227	0.20152114918133687	0.35248785758361917	0.7619596105664201	1.6047103345589508	7	RGCC, GCLM, RPS6KA1, GCLC, PDGFRB
GOBP_HISTAMINE_PRODUCTION_INVOLVED_IN_INFLAMMATORY_RESPONSE	0.04406779661016949	0.3402190056661545	0.28201335001172506	0.7029582710938369	1.5077406924348533	8	VAMP7, SNX6, SNX4, LYN, BTK, VAMP3	0.028172757669364043	0.24138228575278747	0.35248785758361917	0.7215983194710816	1.590941488060563	8	SNX6, VAMP7, SNX4, BTK, LYN, SNAP23, VAMP3
GOBP_HISTAMINE_SECRETION	0.04406779661016949	0.3402190056661545	0.28201335001172506	0.7029582710938369	1.5077406924348533	8	VAMP7, SNX6, SNX4, LYN, BTK, VAMP3	0.028172757669364043	0.24138228575278747	0.35248785758361917	0.7215983194710816	1.590941488060563	8	SNX6, VAMP7, SNX4, BTK, LYN, SNAP23, VAMP3
GOBP_HISTAMINE_TRANSPORT	0.04406779661016949	0.3402190056661545	0.28201335001172506	0.7029582710938369	1.5077406924348533	8	VAMP7, SNX6, SNX4, LYN, BTK, VAMP3	0.028172757669364043	0.24138228575278747	0.35248785758361917	0.7215983194710816	1.590941488060563	8	SNX6, VAMP7, SNX4, BTK, LYN, SNAP23, VAMP3
GOBP_DIADENOSINE_POLYPHOSPHATE_CATABOLIC_PROCESS	0.04413574322249581	0.3402190056661545	0.3217759180753611	0.8488101204611835	1.4858266230606825	4	NUDT11, NUDT4, NUDT3	0.014104439098432174	0.15633446524714179	0.3807304007227924	0.8687940163933019	1.5179555707892296	4	NUDT11, NUDT4, NUDT3
GOBP_DIPHOSPHOINOSITOL_POLYPHOSPHATE_METABOLIC_PROCESS	0.04413574322249581	0.3402190056661545	0.3217759180753611	0.8488101204611835	1.4858266230606825	4	NUDT11, NUDT4, NUDT3	0.014104439098432174	0.15633446524714179	0.3807304007227924	0.8687940163933019	1.5179555707892296	4	NUDT11, NUDT4, NUDT3
GOMF_ENDOPOLYPHOSPHATASE_ACTIVITY	0.04413574322249581	0.3402190056661545	0.3217759180753611	0.8488101204611835	1.4858266230606825	4	NUDT11, NUDT4, NUDT3	0.014104439098432174	0.15633446524714179	0.3807304007227924	0.8687940163933019	1.5179555707892296	4	NUDT11, NUDT4, NUDT3
GOBP_RESPONSE_TO_ACID_CHEMICAL	0.04426002766251729	0.3402190056661545	0.2529611230696109	0.3994710691211899	1.3968959089687132	85	SESN1, PIK3CA, UFL1, RPTOR, LARS1, ATP7A, PIK3C3, GCLM, MTOR, UBR2, PLEC, UBR1, IGF1R, COL5A2, ATP2B4, NSMF, COL6A1, NTRK2, LYN, CASP3, RRAGB, EGFR, RPS6KB1, PCNA, DNMT1, LAMTOR1, GCLC, TMBIM6, NQO1, FYN, AIFM1, COL1A2	0.36048526863084923	0.7774324925216267	0.08916471178206781	0.27683671148873956	1.0443556677660697	85	SESN1, UFL1, PIK3CA, GCLM, RPTOR, UBR2, LARS1, UBR1, EGFR, PIK3C3, CASTOR2, CASP3, NTRK2, MTOR, PLEC, NSMF, LYN, DNMT1, ATP7A, LAMTOR1
GOBP_POSITIVE_REGULATION_OF_ION_TRANSMEMBRANE_TRANSPORT	0.044238738070986834	0.3402190056661545	0.3217759180753611	-0.34891102955584097	-1.3537726965618964	85	KCNC2, KCNC1, KCNA1, TESC, ATP1B2, ARC, GJC2, SLC9A1, ATP1B1, STK39, THY1, PSEN1, CALM1, ACTN4, SUMO1, ACTN2, BAX, CACNG3, AKAP6, WNK1, NOS1AP, CHP1, ANK3, CACNB3, RYR2, CACNG2	0.13176470588235295	0.532778597699534	0.1882041463084906	-0.2980428375954342	-1.19465126030596	85	KCNC2, ARC, ANK3, ACTN2, STK39, CACNG2, ATP1B2, AKAP6, CACNG3, SHANK3, NOS1AP, CACNB2
GOMF_INOSITOL_1_3_4_5_TETRAKISPHOSPHATE_BINDING	0.04408896062577936	0.3402190056661545	0.3217759180753611	-0.826771762924575	-1.4786155272676438	4	ASTN2, SYT2	0.26305220883534136	0.7017114761872079	0.11776578836269024	-0.6679221282357977	-1.214358084307959	4	ASTN2, SYT2, ITPR3
GOBP_FATTY_ACID_BETA_OXIDATION	0.044336453166045724	0.3405053018115448	0.3217759180753611	-0.37476875371042306	-1.3738737541338606	59	ABCD2, ABCD3, EHHADH, CPT1A, PEX2, AUH, IRS1, PEX5, IVD, GCDH, IRS2, MLYCD, SLC25A17, LONP2, ACAD11, ACADM, ETFA, HADHB, ACADVL	0.012987114176458245	0.150434147963415	0.3807304007227924	-0.40910199173284006	-1.5527233819250472	59	IVD, PEX2, IRS1, GCDH, ABCD2, IRS2, MLYCD, ABCD3, AUH, ETFA, ACAT1, ACADS, ECHS1, ACOX3, PEX5, ACADM, ETFB, ECI2, SLC25A17
GOBP_MITOCHONDRIAL_RNA_CATABOLIC_PROCESS	0.04453701064969278	0.34145993353809423	0.3217759180753611	0.7620571157720109	1.5262248454268164	6	SLIRP, GRSF1, PDE12, LRPPRC, PNPT1, SUPV3L1	0.013018953172990809	0.150434147963415	0.3807304007227924	0.7914444839435952	1.5698903154158295	6	LRPPRC, SLIRP, PDE12, PNPT1, GRSF1, SUPV3L1
GOMF_NUCLEOSIDE_MONOPHOSPHATE_KINASE_ACTIVITY	0.04455445544554455	0.34145993353809423	0.27650059925447157	0.5542316753667114	1.4803138679902457	20	CMPK2, DLG1, CASK, TJP2, CMPK1, AK1, AK2, GUK1, AK3, AK4	0.1258741258741259	0.5221201880693505	0.16440575583821013	0.46429682026531705	1.3200469529617762	20	CMPK2, TJP2, CASK, DLG1, AK1, GUK1, AK4, CMPK1
GOBP_RESPONSE_TO_HYDROPEROXIDE	0.04456164797970795	0.34145993353809423	0.3217759180753611	-0.6452794653675009	-1.5497945016068562	11	PRKD1, GPX1, MGST1, RNF112, OXR1	0.44956140350877194	0.8329846803626089	0.08998607949971373	-0.3994254018360243	-0.9984415043428723	11	RNF112, DAPK1, GPX1, JAK2, MGST1
GOBP_RETICULOPHAGY	0.04470198675496689	0.3415043427563422	0.27650059925447157	0.6338917911216035	1.5182397197268633	13	DDRGK1, RETREG1, UFL1, UBA5, RETREG3, ATG2A, UFM1	0.31433823529411764	0.74296934808388	0.10063338942303625	0.4521622690274636	1.129422676461076	13	DDRGK1, RETREG1, UFL1, UBA5, ATG2A, RETREG3, UFC1, UFM1
GOBP_CELL_CELL_ADHESION_MEDIATED_BY_CADHERIN	0.04470198675496689	0.3415043427563422	0.27650059925447157	0.6334192987568752	1.5171080491713431	13	PLEKHA7, RGCC, TJP1, CDH2, FER, NOTCH1, FLOT1, DENND6A, PPM1F	0.6011029411764706	0.911708275543227	0.06553210292824141	0.35621413556797177	0.8897609330645215	13	RGCC, NOTCH1, FER, PLG, FLOT1, PPM1F, TJP1
GOBP_CARDIAC_NEURAL_CREST_CELL_DEVELOPMENT_INVOLVED_IN_OUTFLOW_TRACT_MORPHOGENESIS	0.04468955862326755	0.3415043427563422	0.3217759180753611	-0.9194599076157763	-1.384026742919945	2	SEMA3C, CDC42	0.218568665377176	0.6622284868918138	0.1281429168984153	-0.8105824839757698	-1.2071904476112685	2	SEMA3C
GOBP_CARDIAC_NEURAL_CREST_CELL_MIGRATION_INVOLVED_IN_OUTFLOW_TRACT_MORPHOGENESIS	0.04468955862326755	0.3415043427563422	0.3217759180753611	-0.9194599076157763	-1.384026742919945	2	SEMA3C, CDC42	0.218568665377176	0.6622284868918138	0.1281429168984153	-0.8105824839757698	-1.2071904476112685	2	SEMA3C
GOCC_NUCLEOLUS	0.04475982532751092	0.3416891026693371	0.22205604614524838	0.28960262613890303	1.2057223490425888	463	SESN1, NUFIP1, UPF3B, MRI1, VPS51, DDRGK1, NF2, RELA, RETREG1, XPO1, WDFY3, PIH1D1, GOLGA3, ACACA, CDK5RAP3, AGTPBP1, RAE1, NOP2, IP6K2, KIF2A, N4BP1, ARFGEF1, MBIP, HSPB6, USO1, TSG101, KIF20B, TAX1BP3, CKAP5, NMD3, UCHL5, STON2, PPID, WASHC2A, TSEN15, SNX15, MALT1, ABHD14B, CIAPIN1, ATXN3, ZCCHC17, NRIP1, DNAJB1, HERC4, RGCC, CASK, SMG6, MTUS1, GPRC5B, RFC1, SURF6, RABGEF1, ITPR1, WASHC2C, ARL2, PRMT2, NFIC, MOB2, PTBP1, MIF4GD, IP6K1, DDX54, RNF213, CLEC3B, UBLCP1, TSEN34, TIMM44, SPG11, ACSL5, CEP85, ITGB4, ZNF622, STAT1, ZPR1, BLM, CMPK1, NUB1, ABL1, MAP1S	0.13620071684587814	0.5415559131277392	0.23112670967383428	-0.22773897209118532	-1.0983867729573478	463	HNRNPM, DOC2A, SSRP1, BTBD10, LIPA, GET4, RCC2, IQSEC1, TCOF1, RTF1, PHLDA1, BCL6, PSPC1, NONO, UBTF, RPS11, RBM4, PHF2, BRWD1, RBM14, CAMK4, CDKN2AIP, SPATA2, ORC4, ZNF300, YPEL4, RPS9, RPS3, NFX1, RPS19, DDX28, ZNF655, GZF1, DCAF1, RPS13, RPS6, POLR2A, NEK2, NUAK1, SETX, RPS25, RPS2, SUB1, RPS14, YPEL2, ADAD2, DDX18, THUMPD3, RNF20, DDX5, XRCC5, RPS7, BCAS2, MCM10, LDB2, HABP4, AKAP11, RSL1D1, TOP2B, RPS3A, PYM1, ENC1, RPL36, CHD3, DEK, FBL, NOVA1, EDF1, HMGB2, SAMD4A, SMARCA5, CAMTA1, MAGI1, NOP9, POLR2E, DDX21, RPL13A, SNRPB2, STAU2, SYNE1, RPL5, XRCC6, ABCB8, RPL18, SPATS2L, PPM1B, NAT10, SRSF5, NCL, RPL7A, RPL11, ARHGAP32, PARP1, RPL23, PODXL, RPL3, TTF1, NF1, RPL23A, RPL19, RPL26, ILF3, HNRNPR, CTCF, ZNF415, RPL27, NHEJ1, NOP56, RPL7, NRXN1, RPL13, SMC2, RPL4, TOP1, RPS27A, MTDH, NOL6
GOMF_MITOGEN_ACTIVATED_PROTEIN_KINASE_KINASE_BINDING	0.04488330341113106	0.3418605997998602	0.2878571172551493	0.7479507576236095	1.497973059781106	6	PIN1, DLG1, TAOK2	0.7430830039525692	0.9632881725409583	0.05884381695958071	0.3910362602367794	0.77565015661401	6	PIN1, DLG1
GOCC_TORC1_COMPLEX	0.04488330341113106	0.3418605997998602	0.2878571172551493	0.7465424856041901	1.4951526153542078	6	SMG1, RPTOR, MTOR, TTI1	0.25889328063241107	0.6986693147964251	0.11776578836269024	0.6144631056414851	1.2188342938727832	6	SMG1, RPTOR, MTOR, MLST8, TTI1
GOBP_NEURAL_CREST_CELL_MIGRATION	0.04487399528945774	0.3418605997998602	0.3217759180753611	-0.4868853611802063	-1.5012200286112736	25	ACVR1, EDNRB, SEMA3C, SHH, SEMA4F, CDC42, SEMA7A, SEMA6A, SEMA3D, SEMA4C	0.9006772009029346	0.9976161325337732	0.05605958750323349	-0.23041325201182666	-0.7200545357654163	25	SEMA3D, SEMA3C, SOX10, SHH, SEMA4A, ACVR1, ERBB4, SEMA4F
GOBP_DEOXYRIBONUCLEOTIDE_BIOSYNTHETIC_PROCESS	0.045	0.34223595505617976	0.27650059925447157	0.6360597765915392	1.4860346680642467	12	CMPK2, SHMT1, RRM2B, DUT, DCK, GUK1	0.01687816433265701	0.175757951250735	0.35248785758361917	0.6548562864200265	1.60441459271772	12	CMPK2, RRM2B, RRM2, DCK, SHMT1, GUK1, DGUOK
GOBP_ENDOPLASMIC_RETICULUM_MEMBRANE_ORGANIZATION	0.045	0.34223595505617976	0.27650059925447157	0.6329972466515492	1.478879639825867	12	ATL2, VAPB, ATL1, RTN4, REEP5, ARL6IP1, TMED2, BNIP1, STX18, LPCAT3	0.3104693140794224	0.7396831723053253	0.10027910675413045	0.46013315315760317	1.127337953118105	12	ATL2, RTN4, ATL1, VAPB, STX18
GOBP_EPITHELIAL_CELL_APOPTOTIC_PROCESS	0.045112781954887216	0.3425804601256319	0.2616635217115731	0.4698169032184268	1.4924137761935494	48	PDPK1, PAK4, EXOC5, FGA, ARRB2, STK3, RGCC, MAPK7, PRKCI, IGF1R, FGB, FGG, ABL1	0.10777385159010601	0.48567594993091273	0.1797823162983236	0.3762992883546562	1.2835767381537595	48	EXOC5, RGCC, ARRB2, PDPK1, FGA, FGG, GSN, WFS1, PRKCI, FGB, MAPK7, STK3, PRKAA1, PAK4, PLCG1, IGF1R, BOK, FOXO3
GOBP_ATP_SYNTHESIS_COUPLED_PROTON_TRANSPORT	0.04510411834222419	0.3425804601256319	0.3217759180753611	-0.5396600409553932	-1.488437431768285	18	STOML2, ATP6V1A, VPS9D1, DNAJC30, ATP6V0C	0.05023094760891689	0.3440926689657832	0.3217759180753611	-0.5217349391855576	-1.483855125093591	18	VPS9D1, STOML2, DNAJC30, ATP5F1E, ATP5F1B, ATP5PB, MT-ATP6, ATP5F1C, ATP5MG
GOBP_REGULATION_OF_TOLL_LIKE_RECEPTOR_SIGNALING_PATHWAY	0.045307443365695796	0.3434273392245571	0.27128855468895297	0.4920045252610413	1.4214001679974402	30	APPL2, PDPK1, BIRC2, LRRC14, ARRB2, PJA2, RTN4, UBQLN1, LYN, PTPRS, FLOT1, FLOT2, OTUD4, TYRO3	0.18771929824561404	0.6176001409875953	0.13214726060877433	0.390315871219519	1.2201373724459665	30	APPL2, BIRC2, ARRB2, LRRC14, PDPK1, UBQLN1, RTN4, APPL1, WDFY1, LYN
GOBP_REGULATION_OF_ACTIN_FILAMENT_BUNDLE_ASSEMBLY	0.0453257790368272	0.3434273392245571	0.2529611230696109	0.4030572403422978	1.39575121777078	80	NF2, PPFIA1, PIK3R1, BBS4, PRKN, CGNL1, ARHGEF18, SORBS3, ARAP1, PXN, ITGB1BP1, MTOR, RGCC, ASAP3, SMAD3, CLASP1, SWAP70, TTC8, TJP1, CCDC88A, ABL1, PPM1E, TGFBR1	0.14558058925476602	0.5583980818676386	0.15114876138548375	0.3199376868197788	1.1970045357129946	80	PXN, PRKN, NF2, RGCC, PIK3R1, APOA1, ARAP1, BBS4, PPM1E, FERMT2, PFN2, ASAP3, MTOR, TTC8, ARHGEF18, SWAP70, INPP5K, PAK2, SDC4, ROCK1, SMAD3, SORBS3, PPFIA1, ITGB1BP1, ARHGAP28, CCDC88A
GOBP_PROTEIN_LOCALIZATION_TO_CELL_PERIPHERY	0.04529054804980666	0.3434273392245571	0.3217759180753611	0.32412505076005527	1.2957630235817066	254	PDZD11, PPFIA1, HECTD1, SCRIB, CNST, PIK3R1, TNIK, SEC23A, EXOC4, EPB41L3, SLMAP, EXOC7, PDPK1, DLG1, BBS2, EHD1, TPBG, EXOC5, EPHB2, PIP5K1A, VAMP5, LIN7A, RAPGEF2, EHD3, LIN7C, KIF13A, PICALM, EPB41L2, ITGB1BP1, DENND4C, ZFYVE27, RABEP1, PRKCE, EHD4, STXBP1, TTC8, STX4, KIF5B, PRKCI, ANK2, GGA3, GORASP2, PACS2, SLC9A3R1, RILPL1, ATP2B4, RAPGEF6, CDH2, LZTFL1, BBS1, MACF1, RAB31, CCDC88A	0.34186746987951805	0.7654426921048848	0.08431443206426534	0.24001727761019723	1.0435711754891295	254	EXOC4, EXOC7, EPHB2, HECTD1, EXOC5, SLMAP, BBS2, PIK3R1, RABEP1, SCRIB, SEC23A, EHD1, CNST, STX4, DENND4C, DTNBP1, PRKCE, BBS1, PRKCH, EGFR, PPP2R5A, RAB31, PDPK1, EPB41L3, KIF5B, EHD3, ZFYVE27, EPB41L2, LIN7C, GGA3, ANK2, RILPL1, RAPGEF2, LIN7A, APPL1, TPBG, VAMP5, STXBP1, GORASP2, KIF13A, GGA1, DLG1, RAPGEF6, MACF1, SNAP25, PRKCI, PTPN9, VPS35, LZTFL1, C2CD5, TTC8, FAM126A, GAK, AP2M1, INPP5K, KCNIP4, STX3
GOBP_PEPTIDYL_LYSINE_HYDROXYLATION	0.04561668269416602	0.3453581168575775	0.3217759180753611	0.7597718326386101	1.521647949778388	6	VPS33B, VIPAS39, JMJD6	0.17588932806324112	0.6074164448388051	0.14641623786055022	0.6599227551862892	1.30900696550097	6	VIPAS39, JMJD6, FKBP10, VPS33B
GOBP_MESENCHYMAL_CELL_DEVELOPMENT	0.04564863516427352	0.3453581168575775	0.3217759180753611	-0.41164358807778995	-1.3950032504450973	39	ACVR1, TAPT1, EDNRB, SEMA3C, SHH, SEMA4F, TCOF1, CDC42, SEMA7A, SEMA6A, SEMA3D, SEMA4C	0.7012048192771084	0.9466281757300999	0.07130529873400379	-0.2524568095152367	-0.8657672267328204	39	TCOF1, SEMA3D, TAPT1, SEMA3C, SOX10, SNAI2, SHH, SEMA4A, ACVR1, ERBB4, SEMA4F
GOBP_PROTEIN_DEPOLYMERIZATION	0.04576976421636616	0.34575923816128395	0.24891111443470243	0.38290965279987943	1.3614419875193033	98	EPS8, MID1, PIK3CA, ADD3, FLII, KIF2A, MICAL3, WDR1, CKAP5, HDAC6, LIMA1, VPS4B, WASHC2C, CLASP1, TWF2, SWAP70, BMERB1, CAMSAP1, DMTN, MAP1S, SCIN, NES, MAP6D1, CAPG, FGF13, KIF18B, CAMSAP2, MID1IP1, DSTN	6.510903152835919e-4	0.018413704654803086	0.47727081536286214	0.4292386604337474	1.6673348340147116	98	KIF2A, ADD3, MID1, EPS8, CKAP5, PIK3CA, WDR1, LIMA1, MICAL3, MAP1S, HDAC6, TWF1, DNAJC6, TWF2, MICAL1, WASHC2C, NCKAP5, FLII, MID1IP1, GSN, BMERB1, CFL1, SCIN, DSTN, CAPZB, SWAP70, GAK, KIF18B, VPS4B, SH3GL1
GOBP_REGULATION_OF_SYNAPTIC_TRANSMISSION_GLUTAMATERGIC	0.045738302360804874	0.34575923816128395	0.3217759180753611	-0.3874204213624207	-1.3551273704650832	47	ATP1A2, GLUL, GRIK3, SYT1, GRM2, GRM3, DGKZ, PSEN1, CACNG8, MAPK8IP2, GRIK2, HTR2A, TNR, CACNG3, GRIK1, PLPPR4, PLA2G6, CACNG2, SERPINE2, HOMER1	0.005308964674919581	0.08595962847607304	0.40701791892395395	-0.4627865958374123	-1.6833296000654228	47	GRIK2, MAPK8IP2, PLA2G6, CACNG2, CACNG8, CACNG3, SHANK3, HTR2A, HOMER1, PLPPR4, CACNG7, DGKI, ATP1A2, GRIK1, GRIK3, NRXN1, LRRK2, NLGN2
GOMF_PROTEIN_PHOSPHORYLATED_AMINO_ACID_BINDING	0.045871559633027525	0.3462705910439617	0.2616635217115731	0.46792916306480914	1.4574160706480297	43	PIN1, PIK3R1, PTPN5, NCK2, PIK3R2, SHF, YWHAB, SHD, YWHAE, ABL1, SYK, YES1, PLCG2, CRKL	0.018635798890872038	0.18715060943523618	0.35248785758361917	0.45065723995865675	1.5215952169433513	43	PIN1, PTPN5, PIK3R1, YES1, PLCG2, YWHAE, YWHAB, SYK, NCK2, CRKL, BCAR3, SHD, SHF, CBL, RASA1, VAV2, SHC1
GOBP_TUBE_MORPHOGENESIS	0.04591265397536394	0.34632331041000747	0.22205604614524838	0.2983664961782659	1.2268315894868027	371	PTK2B, MTHFD1, AMOT, HSPB1, HECTD1, SCRIB, AAMP, BBS5, TRAF6, PLXND1, SMAD2, PIK3CA, VEZF1, PDPK1, SMAD4, BCAS3, BBS4, PAK4, DLG1, BBS7, PLXNB2, EPHB2, HSPB6, KIF20B, RAPGEF2, MYLK, SASH1, ARHGAP35, TGFBI, HIF1AN, ITGB1BP1, STK3, CALD1, DVL2, ILK, PARVA, RGCC, MAPK14, EGLN1, SLC12A6, LGR5, MAPK7, EFNB2, SMAD3, SEC24B, AIMP1, PTK2, NOTCH2, CTNNB1, PTK7, KLHL3, ADAM15, NPHP3, YWHAZ, EPB41L5, TJP1, MTHFD1L, RNF213, QKI, SERPINF1, ATP2B4, CDH2, SOS1, STAT1, ANXA2, KRAS, ABL1, ROBO1, EPN2, SYK, HK2, NPRL3, ITGB8, COL18A1, COBL, TGFBR1, NTRK2, CASP3, EPHA4, OTULIN, DDR1, RRAS, EGFR, PLCD3, FGFR2, STAT3, EPN1, EMILIN1, JMJD6, DCN, STIM1, CSPG4, PDCL3, THBS1	0.03824362606232295	0.29393454610958736	0.27650059925447157	0.2747586190483614	1.226859530380886	371	AAMP, EPB41L5, CSNK2B, EPHB2, HECTD1, LGR5, ITGB8, PLXND1, VEZF1, PLXNB2, TRAF6, PIK3CA, BBS7, STAB1, RGCC, MTHFD1, SCRIB, PTK7, BBS5, BBS4, SMAD2, BCAS3, HSPB1, HIF1AN, ARHGAP35, NOTCH2, KIF20B, MTHFD1L, EGFR, ROBO1, KLHL3, PDPK1, ILK, CASP3, SYK, ITGAV, MYO1E, MAPK14, PDCL3, PLCD3, PTK2B, RNF213, YWHAZ, SASH1, RAPGEF2, AMOT, NOTCH1, EPN1, MYLK, FGFR2, PARVA, NTRK2, HSPB6, DLG1, DDR1, QKI, SEMA3E, SOS1, EPN2, PIK3CB, TNFAIP2, PKD1, RNH1, EPHB3, FGF1, JMJD6, MYO18B, SLC12A6, GAB1, SPINK5, STAT1, SMAD4, FKBP10, MAPK7, NPHP3, RASA1, VAV2, SDC4, EGLN1, SHC1, ROCK1, SLC12A2, SMAD3, EMILIN1, DDAH1, SEC24B, CIB1, PTPRM, APAF1, CALD1, SPRED1, STK3, VSTM4, OTULIN, PIK3C2A, HGS, GNA13, ITGB1BP1, C3, AHI1, ZMIZ1, NPRL3, EMP2, STAT3, NIPBL, THBS4, PAK4, DVL2, TGFBI, C5, AKT3, AIMP1, MCAM, NRP2, AGT, WASF2, MMP14, CCDC40, MICAL2, PIK3CD, SMAD1, PLCG1, SHB, PTK2, PDGFRB, NAA15, NIBAN2, S100A1, STIM1, CEMIP2, JAK1, MAP3K3
GOBP_C_TERMINAL_PROTEIN_LIPIDATION	0.04602433197009069	0.346393656406472	0.3217759180753611	0.8089959925202108	1.5031815265750685	5	ATG12, WIPI2, ATG5, ATG16L1	0.044514305452195924	0.32374909975368565	0.3217759180753611	0.792654028436019	1.5062853369182359	5	WIPI2, ATG5, ATG12, ATG16L1, ATG7
GOCC_SMAD_PROTEIN_COMPLEX	0.04602433197009069	0.346393656406472	0.3217759180753611	0.8088837809129226	1.5029730281193252	5	SMAD2, SMAD4, SMAD3, SMAD5	0.10980392156862745	0.48848210583811974	0.1882041463084906	0.7244040717325224	1.3765895234362517	5	SMAD2, SMAD4, SMAD3, SMAD1
GOMF_K63_LINKED_POLYUBIQUITIN_MODIFICATION_DEPENDENT_PROTEIN_BINDING	0.04597701149425287	0.346393656406472	0.27128855468895297	0.5775646848980152	1.4887871273337112	17	ATRIP, MINDY2, WDR81, ZRANB1, PARP10, TAB3	0.30973451327433627	0.7394074319901914	0.09923333437711905	0.4076132709923964	1.1132047003987249	17	WDR81, ATRIP, MINDY2, NPLOC4, PARP10, OTUD7A, OTUD7B
GOCC_CYTOPLASMIC_MICROTUBULE	0.04606240713224369	0.34642342193605197	0.25720646646883816	0.44513741626312653	1.4320719481300177	52	ARFGEF2, MID1, BCAS3, FAM161B, BICD1, HID1, FBXW11, CLASP1, REEP2, PAFAH1B1, TMEM214, GRAMD2B	0.41207815275310833	0.8064436169819408	0.083129129135339	0.29208627280558075	1.012353909194912	52	MID1, ARFGEF2, BICD1, FAM161B, FBXW11, BCAS3, HID1, PAFAH1B1, MAPRE1, KIF18B, GRAMD2B, CEP162, NUMA1, MAPRE3
GOCC_GEMINI_OF_COILED_BODIES	0.046361058197751166	0.34661548150351074	0.3217759180753611	0.749574584566868	1.5636755191681284	7	GEMIN5, ZPR1, SMN1	0.344294003868472	0.7680099831500372	0.09821233512174378	0.5341111130387932	1.1248544030555574	7	GEMIN5, ZPR1
GOBP_GOLGI_LOCALIZATION	0.046357615894039736	0.34661548150351074	0.27128855468895297	0.6302963125204412	1.5096281577849522	13	ARCN1, DAB1, COPG1, STK11, YWHAZ, SLC9A3R1, UVRAG	0.0625	0.37673758611159447	0.24504178543099617	0.5818059152787507	1.4532499481399699	13	ARCN1, COPG1, YWHAZ, RIPOR1, STK11, UVRAG, DAB1, ARHGAP21
GOCC_COSTAMERE	0.046357615894039736	0.34661548150351074	0.27128855468895297	0.6299611472405452	1.50882540051985	13	VCL, AHNAK, PLEC, SYNM, ANK2	0.4411764705882353	0.8297665664936404	0.08130273453844984	0.4065138042095148	1.01540075370773	13	VCL, ANK2, PLEC, SYNM, SDC4, SVIL, AHNAK
GOBP_POSITIVE_REGULATION_OF_BMP_SIGNALING_PATHWAY	0.04628099173553719	0.34661548150351074	0.27128855468895297	0.5838583940510481	1.486066265848233	16	SMAD2, SMAD4, NEO1, CRB2, ILK, NOTCH2	0.0920353982300885	0.4498406862745098	0.19578900214894943	0.516600987522344	1.3820962981675964	16	SMAD2, NOTCH2, ILK, NOTCH1, CRB2, SMAD4, NUMA1, NEO1
GOMF_HISTONE_DEACETYLASE_BINDING	0.04626865671641791	0.34661548150351074	0.25720646646883816	0.4621702754394347	1.4671211231647006	47	RELA, TRAF6, PKN1, PRKN, RBBP4, WDTC1, HDAC6, HDAC4, NRIP1, YWHAB, HSP90AB1, PKN2, KAT2B, YWHAE	0.11837455830388692	0.5080643639689747	0.17093233537005617	0.36707748557815056	1.2509849720588442	47	RELA, PRKN, RBBP4, TRAF6, PKN1, HDAC6, TOP2A, YWHAE, YWHAB, HSP90AB1, NRIP1, PKN2, HDAC4
GOBP_CELLULAR_RESPONSE_TO_NICOTINE	0.046237445280709895	0.34661548150351074	0.3217759180753611	0.8770475005084521	1.4080893254514875	3	RELA, NFKB1	0.004741417645242718	0.08104312012146349	0.40701791892395395	0.9289429000690514	1.5022722348761743	3	RELA, NFKB1
GOMF_ERBB_3_CLASS_RECEPTOR_BINDING	0.046237445280709895	0.34661548150351074	0.3217759180753611	0.8769741759904722	1.4079716038104115	3	PIK3R1, ERBB3, CDK5	0.0846774193548387	0.430079959334506	0.21925034670375515	0.8427259403909354	1.3628434877591615	3	PIK3R1, CDK5, ERBB3
GOBP_CELL_CYCLE_PROCESS	0.046267087276550996	0.34661548150351074	0.21392785549235627	0.2830992990517353	1.194978418661072	583	CETN2, EPS8, ZFYVE19, TACC2, PIN1, MDM1, DDRGK1, EIF2AK4, CETN1, TRIM36, LLGL2, ASPM, XPO1, MELK, CDC27, DNM2, APPL2, LPIN1, ATRIP, RANBP1, BBS4, CDK5RAP3, DLG1, RAE1, LLGL1, RPTOR, GIT1, RAD51, KIF2A, RPS6KA2, STRADA, SNX9, HTT, SLX4, KIF20B, CKAP5, CDK5RAP2, PIK3R4, GIPC1, PIK3C3, UNC119, TACC1, KIF13A, PPP6C, SNX18, BECN1, PRPF19, ARAP1, BRSK2, RRM2B, RTTN, TAF2, NSFL1C, TOM1L2, DRG1, FBXW11, UBR2, CTDSPL, PLEC, RGCC, FBXL8, MAPK14, PRKCE, RMDN1, MSH4, CNTLN, DCTN6, VPS4B, STK11, TRAPPC12, DIS3L2, KPNB1, SEPTIN2, ARL2, CSNK2A2, CLASP1, PKN2, MSH2, EML3, CTNNB1, SLF1, PRMT2, PPP2R5B, DDX39B, FSD1, FBXO31, KNTC1, KAT2B, STAMBP, MASTL, STAG1, USP47, DBF4, SON, IGF1R, PAFAH1B1, EML1, BRCC3, RGS14, ATP2B4, CEP85, ANAPC5, CHMP7, TPPP, FAM107A, DCUN1D3, PCID2, UVRAG, ZPR1, BLM, KANK2, WAPL, RTKN, PPME1, UBE2E2, PPP2R1A, LSM14A, ANAPC1, BRCA2, BCCIP, AHCTF1, PLCG2, KIF22, NES, PHF8, RAB11FIP3, AGO4, TFDP1, GSPT1, CENPE, ANAPC4, EGFR, RPS6KB1, KIF11, TAOK3	0.014737165507942606	0.1607811979061889	0.3807304007227924	0.26764482101882026	1.2345158163821803	583	ZFYVE19, CETN2, DNM2, TACC2, PIN1, LLGL1, DDRGK1, TRIM36, XPO1, GIPC1, SNX9, LLGL2, SNX18, ASPM, ATRIP, RANBP1, CDC27, KIF2A, RRM2B, PPP6C, APPL2, CDK5RAP3, HTT, TRAPPC12, CSNK2A2, LPIN1, EPS8, CKAP5, RGCC, CSNK2A1, PPP2R2D, TACC1, ARAP1, FBXW11, BBS4, PIK3R4, DCTN6, RPTOR, PLCG2, KNTC1, RPS6KA2, MELK, UBR2, KIF20B, TOP2A, ARL2, PRKCE, GIT1, RTKN, ATM, EGFR, CEP85, FBXW5, WAPL, PAFAH1B1, PIK3C3, RRM2, CHMP6, GSPT1, CCDC8, BECN1, DCTN2, ECD, NSFL1C, USP47, STAMBP, RAD51, MAPK14, TAOK3, KPNB1, TOM1L2, MSH4, POLA1, FSD1, DCTN1, PPP2R1A, RTTN, EML3, SLX4, MDM1, CRADD, DCTN3, ANAPC1, STRADA, PCID2, MAPRE1, APPL1, RMDN1, CDK4, KIF11, PPME1, SMC4, AHCTF1, STK11, STARD9, MYBBP1A, KIF13A, UNC119, DLG1, FAM107A, CFL1, CEP295NL, ABRAXAS2, MAP3K20, NUDC, PRMT5, RAB11FIP3, ANAPC4, CHMP7, ZPR1, DIS3L2, PLEC, UVRAG, PKD1, PKN2, CDK5RAP2, DCUN1D3, SH3GLB1, DDX39B, KIF18B, SEPTIN2, VPS4B, EIF2AK4, AGO4, USP33, SASS6, MCMBP, STK33, TFDP1, EML4, PRPF19, PHGDH, BIN1, RASA1, BRSK2, CDC6, NUMA1
GOBP_NEGATIVE_REGULATION_OF_AMINE_TRANSPORT	0.046463987668485016	0.3471294089758119	0.3217759180753611	-0.5815681010743259	-1.5100563114069516	14	SYT11, P2RY1, SYT4	0.10989010989010989	0.48848210583811974	0.19991523130966152	-0.49662290824909366	-1.3455944413590943	14	RGS4, P2RY1, SYT11, SYT4, GABBR1, CHGA
GOBP_NEGATIVE_REGULATION_OF_LIPID_KINASE_ACTIVITY	0.0466786355475763	0.3475700318126799	0.28201335001172506	0.7441101571005838	1.490281221704556	6	PIP4K2B, PIP4K2A, PIP4K2C, RUBCN	0.4762845849802372	0.8519659554063773	0.08108020575508663	0.50665959628225	1.0049978356696525	6	PPP2R5A, PIP4K2B, PIP4K2A, PIP4K2C
GOBP_REGULATION_OF_PATTERN_RECOGNITION_RECEPTOR_SIGNALING_PATHWAY	0.046686746987951805	0.3475700318126799	0.25720646646883816	0.46275077477402615	1.4728345646653616	49	ERBIN, APPL2, PDPK1, BIRC2, XIAP, LRRC14, ARRB2, PJA2, RTN4, UBQLN1, C1QBP, LYN, UFD1, HSPA1B, PTPRS, FLOT1, RIOK3, NLRX1, FLOT2, OTUD4, TYRO3	0.14335664335664336	0.5531006950652602	0.15315880868307333	0.35779029751472624	1.2271811340497492	49	APPL2, BIRC2, XIAP, ARRB2, ERBIN, LRRC14, PDPK1, UBQLN1, RTN4, APPL1, C1QBP, WDFY1, UFD1, LYN, NLRX1, NPLOC4
GOBP_CELLULAR_MONOVALENT_INORGANIC_CATION_HOMEOSTASIS	0.04669413211784649	0.3475700318126799	0.3217759180753611	-0.38515479165553423	-1.3891815472873725	55	KCNMA1, ATP1A3, ATP1A2, ATP1B2, ATP6AP2, SLC9A1, ATP1B1, ATP6V0D1, DMXL2, ATP1A1, ATP6V0A1, SLC4A3, ATP6V1H, SLC1A3, DMXL1, CHP1, ATP6AP1, TM9SF4, SLC4A1, RAB7A, AGT, CA2, CLCN3	0.9843400447427293	1	0.051530912208538955	-0.18658891927034627	-0.7053341729590565	55	KCNMA1, TM9SF4, ATP1B2, RAB7A, ATP1A2, ATP6AP2, ATP1A1, LRRK2, ATP1A3, RAB39A, ATP1B1, DMXL2
GOBP_FATTY_ACID_BETA_OXIDATION_USING_ACYL_COA_DEHYDROGENASE	0.04668469828701418	0.3475700318126799	0.3217759180753611	-0.6630222612332255	-1.4874702971345604	9	IVD, GCDH, ACAD11, ACADM, ETFA, ACADVL, ETFB	0.0023269834179683786	0.04772901543966252	0.4317076958033464	-0.7647907398816016	-1.8137087458658852	9	IVD, GCDH, ETFA, ACADS, ACADM, ETFB
GOBP_GLYCEROPHOSPHOLIPID_CATABOLIC_PROCESS	0.04658102542079858	0.3475700318126799	0.3217759180753611	-0.5562204758113504	-1.5037555925988395	16	PLCB1, PRDX6, PNPLA7, PNPLA6, PLA2G4D, ABHD12, ENPP2, PLA2G6, ENPP6	0.7139588100686499	0.9525392639457296	0.06783382634794552	-0.3018539447998096	-0.8310086152420029	16	PLA2G6, ENPP2, PLCB1, PNPLA8, PNPLA7, ABHD16A, PNPLA6, GDPD1, PLA2G4D, ABHD12, PRDX6
GOBP_ESTABLISHMENT_OR_MAINTENANCE_OF_CYTOSKELETON_POLARITY	0.04688490642039742	0.3478561963813376	0.3217759180753611	0.7489153457946867	1.5623002917383697	7	CKAP5, ARHGAP35, PDLIM1	0.048355899419729204	0.33650270514634034	0.2878571172551493	0.710994738526316	1.497376749250625	7	CKAP5, ARHGAP35, PDLIM1
GOMF_NITRIC_OXIDE_SYNTHASE_BINDING	0.0469038838615238	0.3478561963813376	0.3217759180753611	0.7033124962375529	1.556919014958224	9	SNTA1, DNM2, DNM3, ATP2B4	0.06796116504854369	0.39094034489397395	0.24133997681509095	0.6512537793534989	1.4640153221353045	9	DNM2, SNTA1, DNM3
GOBP_POSITIVE_REGULATION_OF_ADAPTIVE_IMMUNE_RESPONSE	0.046875	0.3478561963813376	0.2616635217115731	0.4921254497287608	1.4621048010320892	32	MAP3K7, EIF2AK4, TRAF6, TRAF2, MALT1, MSH2, RIPK2, BTK, IL6ST, HLA-A, PTPRC, STAT6	0.014344196666841618	0.15847293662507395	0.3807304007227924	0.4946866774728384	1.5611753201556984	32	TRAF2, MAP3K7, TRAF6, HLA-A, FBXO38, BTK, EIF2AK4, C3, CD55, IL6ST, MALT1, CYRIB
GOBP_PROTEIN_DE_ADP_RIBOSYLATION	0.04683404925342021	0.3478561963813376	0.3217759180753611	0.8765068309813083	1.4072212869594711	3	ADPRHL1, MACROD1	0.12701612903225806	0.5230677761254713	0.17669426893849804	0.8141599418907466	1.3166469923608348	3	ADPRHL1, MACROD1
GOBP_NOREPINEPHRINE_METABOLIC_PROCESS	0.04683404925342021	0.3478561963813376	0.3217759180753611	0.876307798995993	1.4069017434754711	3	PRKN, ATP7A	0.22782258064516128	0.6724077503750937	0.1281429168984153	0.7617215183654562	1.2318443767244318	3	PRKN, ATP7A, MOXD1
GOCC_BOX_C_D_RNP_COMPLEX	0.046962173790156	0.34803427043171814	0.3217759180753611	-0.7605219785302163	-1.5371216102573815	6	NOP56, NOP58, FBL	0.2762096774193548	0.7087313701077812	0.1147507192270233	-0.568652281274105	-1.1822799626684364	6	FBL, NOP56, FBLL1, NOP58
GOMF_ATP_DEPENDENT_PROTEIN_BINDING	0.047038327526132406	0.34821484021701776	0.27650059925447157	0.7126735468548496	1.486696856216896	7	SAE1, HSP90AB1, DDX39B	0.46421663442940037	0.8428201067661107	0.08130273453844984	0.4813805682832647	1.0138022567964955	7	SAE1, HSP90AB1, DDX39B
GOBP_REGULATION_OF_PRESYNAPSE_ORGANIZATION	0.047055132549763456	0.34821484021701776	0.3217759180753611	-0.4673325544901495	-1.4771733261146285	27	APP, NTNG2, IL1RAP, CLSTN3, IL1RAPL2, NTRK3, LRRC4B, SLITRK3, GPC6	0.08463251670378619	0.430079959334506	0.23112670967383428	-0.42282303362042356	-1.3393876942941498	27	LRFN3, APP, IL1RAPL1, NTNG2, CLSTN3, LRRC4B, MDGA1, NLGN2, SLITRK4, NTRK3
GOBP_RESPONSE_TO_UV_B	0.047217537942664416	0.3486543001686341	0.27128855468895297	0.6843532219331641	1.514948973430138	9	RELA, STK11, MSH2, MFAP4, MME	0.07184466019417475	0.4042300001769505	0.2343926472946861	0.649805839693717	1.4607603608365731	9	RELA, STK11, MFAP4, MME, CRIP1
GOBP_REGULATION_OF_NON_CANONICAL_WNT_SIGNALING_PATHWAY	0.047217537942664416	0.3486543001686341	0.27128855468895297	0.6634825845273821	1.5014870238138216	10	TIAM1, NPHP3, RNF213, ABL1	0.6630434782608695	0.9326834887468012	0.06895673516728111	-0.3458336811396291	-0.845230731057881	10	MKS1, CSNK1E
GOMF_UDP_GLYCOSYLTRANSFERASE_ACTIVITY	0.04717517115320673	0.3486543001686341	0.3217759180753611	-0.4506612160303365	-1.4438771427663577	29	POGLUT1, UGGT1, GALNT2, GYS1, B4GALNT1, B3GAT3, OGT, UGT8	0.2302325581395349	0.6732522038378574	0.13802224249664274	-0.3633933653357614	-1.1582407940502042	29	GALNT2, POGLUT1, OGT, MGAT4D, UGGT1, B3GAT3, GALNT17, B3GAT1, XYLT1, B4GALT3, PIGQ, B4GAT1, B4GALNT1, UGT8
GOBP_IRON_ION_TRANSMEMBRANE_TRANSPORT	0.04745762711864407	0.3494514989276843	0.27128855468895297	0.6992431856550199	1.4997723880243217	8	ATP7A, TTYH1, ISCU	0.3779697624190065	0.7883169675103066	0.09923333437711905	-0.4803514939860203	-1.0797841180429175	8	STEAP2, ABCC5
GOCC_KINESIN_COMPLEX	0.047400611620795105	0.3494514989276843	0.25720646646883816	0.46964867424510887	1.4450447903188883	40	KIF27, KIF2A, KIF20B, KLC4, KLC2, KIF13A, KIF5A, KIF5B, PAFAH1B1, KIF1B, KIF5C, KIF1A, KIF22, KIF11, KLC1, KIF18B	0.02084273913835574	0.20147855104345488	0.35248785758361917	0.4625914927712752	1.550359292296386	40	KIF2A, KIF27, KLC4, KLC2, KIF1B, KIF20B, KIF5C, PAFAH1B1, KIF5B, KIF5A, KLC1, KIF11, KIF13A, KIF18B, KIF1A, KIF13B
GOBP_NEGATIVE_REGULATION_OF_GTPASE_ACTIVITY	0.04746317512274959	0.3494514989276843	0.26635065708852557	0.5193989843023752	1.444718167360321	24	AMOT, BCAS3, BBS4, ARFGEF1, ARRB2, ARL2, TTC8	0.640625	0.923789370314548	0.07200331366198796	-0.28858026269421905	-0.8923564061575622	24	RCC2, HRAS, GPSM1, CPEB2, DAB2IP, WNK1, TSC1, TMED2, LRRK2, SPRY2
GOMF_DNA_BINDING_TRANSCRIPTION_ACTIVATOR_ACTIVITY	0.0473669846588132	0.3494514989276843	0.3217759180753611	-0.33010679775284346	-1.2817000514522308	83	ZNF91, ZNF224, ZBTB17, ZNF544, ZNF225, ZNF226, ZNF585B, ZNF836, NR3C1, ZNF721, ZNF33B, YY1, ZNF300, ZNF485, ZNF268, ZNF473, ZNF780B, ZNF782, FOXK2, ZNF850, ZNF629, GTF2I, ZNF717, ZNF484, ZSCAN21, NKRF, ZNF606, ZNF227, ZNF112, ZNF319, ARNT2, ZNF267, MZF1	5.338254287512401e-5	0.0024525202385622686	0.557332238758646	-0.46579308527119223	-1.8693919338315397	83	ZNF544, ZNF585B, ZNF836, ZNF485, ZNF484, ZNF268, NDN, YY1, FOXK2, ZNF300, ZNF473, ZNF780B, ZNF850, ZNF33B, ZNF717, ZNF782, ZNF226, TFE3, ZNF91, ZNF224, ZNF227, ZFP62, ZNF606, ZNF267, MZF1, ARNT2, ZNF840P, ZNF319, ZBTB17, ZSCAN21, ZBTB16, ZNF225, CLOCK, SOX10, ZNF112, CTCFL, ZNF786, GTF2I, ZNF629, NKRF, CEBPB, FOXJ3
GOMF_PROTEIN_DISULFIDE_ISOMERASE_ACTIVITY	0.04749761591887761	0.349451662626351	0.3217759180753611	-0.5953720976362767	-1.4973806394636913	12	PDIA6, PIGK, CRELD1, ERP29, P4HB, ERP44	0.9783393501805054	1	0.04199262189685937	0.21792629635756344	0.5339249805853412	12	TXNDC5, QSOX1, PDIA3, TMX3
GOBP_PROTEIN_K48_LINKED_DEUBIQUITINATION	0.04756845797002416	0.34971944516267583	0.3217759180753611	0.5327171869563438	1.4875297723722205	25	USP13, USP25, MINDY2, ATXN3, USP20, OTUB1, USP9X, MINDY1, UBXN1, YOD1	0.02207979950233511	0.20765491365733962	0.35248785758361917	0.5281678329055323	1.583067784462695	25	USP13, USP25, ATXN3, MINDY2, USP9X, OTUB1, USP20, USP33, YOD1, OTUD7A, USP7, USP19, OTUD7B
GOCC_VACUOLAR_MEMBRANE	0.04762864415795721	0.34990855581457275	0.3217759180753611	-0.26304696184493365	-1.2311869013287102	277	CHMP3, LRRC8A, CHMP1A, SLC22A17, CHMP2B, CHMP4A, ITM2C, SYT11, ATP6V1G1, CHMP2A, MAGT1, EEF1A2, TPCN1, CHMP4B, CHMP1B, SLC7A5, PRKD1, SORT1, RAB14, SYT7, ATP6AP2, LRP1, ATP6V1C1, ATP6V0D1, ATP6V1F, PSAP, ATP6V1A, DDOST, SCARB2, MEAK7, ATP6V0A1, VPS13A, RHEB, ATP6V1D, PSEN1, ULK1, ATP6V1B2, OSTM1, RPN2, PIP4P1, GNB1, ATP6V1E1, NDUFC2, GNB4, NSF, AP2A2, TMEM63A, GNAI1, ATP6V0C, ATP6V1G2, PLD3, MGST1, ATP6V1H, ABCA13	0.10294117647058823	0.4765284560138009	0.16693384871319314	0.2667063167822664	1.1698978709359398	277	ATG14, PLEKHM2, WDR81, SEC13, ANKFY1, WDFY3, STX17, ATG9A, SBF2, VPS16, VPS33A, SLC12A4, VPS11, NPRL2, RPTOR, KLC2, AP1S1, SLC30A4, VPS18, AP1G1, TECPR1, YWHAB, ABHD6, AP3D1, CHMP6, GDAP2, KIF5B, AP1S2, CD63, AP1M1, MYO7A, SNAP29, TOM1, AP3B1, HSP90AB1, AP2S1, VAMP7, AP3M1, SPAG9, AP2A1, PIGR, CYBRD1, MTOR, AP2B1, CHMP7, VPS35, VAC14, UVRAG, SPG11, SH3GLB1, AP2M1, WDR59, LYN, CLCN6, NAPG, GNB2, CALCOCO2, DNAJC13, ATP8A1, ATG16L1, MYO6, DAGLB, ARRB1, VTI1B, AP1B1, DEPDC5, LAMTOR1, LNPEP, VLDLR, MAP1LC3B2, MTMR2, AP5B1, STX8, GFAP, VPS33B, AHNAK, SEH1L, SNX14, WDR24, SZT2, STOM, NPRL3
GOBP_XENOPHAGY	0.04774828744567433	0.35028060869648225	0.3217759180753611	0.6568045470794546	1.5247535475178886	11	LRSAM1, WIPI2, RNF213, RIPK2, ATG16L1	0.27106227106227104	0.7053470115554732	0.10968406197054928	0.4883114295523938	1.1664331661430565	11	LRSAM1, WIPI2, RNF213, CALCOCO2, ATG16L1
GOBP_CELLULAR_RESPONSE_TO_AMMONIUM_ION	0.04773416711183868	0.35028060869648225	0.3217759180753611	-0.7734435111558264	-1.484250281857034	5	KCNC2, GRIA1	1.9852649318989127e-4	0.007276676842443921	0.5188480777437918	-0.9317957730196109	-1.8004125594252889	5	KCNC2, GRIA1
GOMF_CYTOKINE_RECEPTOR_BINDING	0.04782608695652174	0.35059802228849474	0.24891111443470243	0.42006485331384535	1.4088628022169436	65	TGFBRAP1, PIK3R1, TRAF6, SMAD2, TRAF2, TRIP6, TRAF1, AMH, SMAD3, SNX6, RNF41, STAT1, CCDC88A, SYK, FRS2, NES, TGFBR1, DDT, CASP3, TOLLIP, PDCL3, IL6ST, ITCH, LIFR, FEM1B, YARS1, C5, FADD, SDCBP, CXCL12, FERMT2, FKBP1A, RIPK1, TRADD, TRAP1	0.0030656872588236805	0.059283085095570884	0.4317076958033464	0.4544712065278754	1.632032864875461	65	TRAF2, TGFBRAP1, TRIP6, TRAF6, PIK3R1, RNF41, SMAD2, SNX6, AMH, SDCBP, CASP3, SYK, FERMT2, PDCL3, TRAF1, RIPK1, DDT, ITCH, CXCL12, STAT1, SHC1, LIFR, SMAD3, SPRED1, TOLLIP, CCDC88A, MIF, FEM1B, IL6ST, S100A14, C5, CD2AP, PLCG1
GOBP_REGULATION_OF_CELL_PROJECTION_ASSEMBLY	0.047865459249676584	0.35063348323374194	0.2343926472946861	0.3436562164292639	1.3037757553529161	153	CDC42EP4, EPS8, ATG3, PIK3R1, DCDC2, DNM2, PIK3CA, ATG5, BCAS3, BBS4, TBC1D10B, DNM3, RAP1GAP, HTT, EPHB2, ATP7A, ARHGAP35, EPS8L2, TBC1D9B, ARAP1, RAB3IP, MTOR, TBC1D15, TWF2, TBC1D8, TBC1D17, TBC1D22A, TBC1D2B, CCDC88A, DMTN, KANK1, TBC1D22B	0.0732484076433121	0.40515140547713835	0.2089550275493539	0.2984243468492962	1.22507275698756	153	ATG3, CDC42EP4, DNM2, EPHB2, HTT, EPS8, PIK3CA, RAP1GAP, PIK3R1, DCDC2, RAB3IP, KANK1, ARAP1, BBS4, ATG5, BCAS3, DNM3, ARHGAP35, TBC1D15, MIEN1, DPYSL3, TWF1, RP1, DOCK11, TWF2, PFN2, DAAM2, TBC1D10B, TBC1D9B, TBC1D22A, MTOR, CAPZB, FER, CORO1C, PLXNB3, EPS8L2, PALM, FSCN1, ATP7A, ODF2
GOBP_TETRAHYDROFOLATE_METABOLIC_PROCESS	0.048013245033112585	0.3512092772486975	0.26635065708852557	0.6275362714781294	1.503017559576858	13	MTHFD1, SHMT1, GART, ATIC, MTHFD1L	0.027913816881961796	0.2407826267733109	0.35248785758361917	0.6364659720091739	1.589781259566663	13	MTHFD1, GART, MTHFD1L, SHMT1, ATIC, ALDH1L2, AASDHPPT
GOBP_NEGATIVE_REGULATION_OF_PROTEIN_LOCALIZATION_TO_CELL_PERIPHERY	0.048013245033112585	0.3512092772486975	0.26635065708852557	0.6050426298765711	1.489346268904398	14	PPFIA1, HECTD1, PICALM, LZTFL1	0.26142595978062155	0.7009990721517116	0.1119183163251045	0.4565538415728735	1.1645283851798671	14	HECTD1, PPP2R5A, LZTFL1, AP2M1, PPFIA1, PICALM, PID1, CLTC
GOBP_REGULATION_OF_CELLULAR_EXTRAVASATION	0.048245594532930425	0.35265480294661095	0.3217759180753611	-0.5951423507305744	-1.4968028183499018	12	CD99L2, PLCB1, THY1, CD47	0.9352678571428571	1	0.053787280776029955	-0.2525206301582862	-0.644417347849852	12	PLCB1, BCR, CD99L2, JAM3, BST1, FADD, RIPOR2
GOBP_ADRENAL_GLAND_DEVELOPMENT	0.04872773099640531	0.3534604519774011	0.3217759180753611	0.6559279610965758	1.5227185774601415	11	SMAD2, SMAD4, SMAD3	0.2802197802197802	0.712882911323507	0.10755437526516934	0.48558217859440145	1.1599137839548326	11	APOA1, SMAD2, SMAD4, SMAD3, DKK3
GOBP_T_CELL_CYTOKINE_PRODUCTION	0.04921745283455156	0.3534604519774011	0.3217759180753611	0.6527976541475016	1.5154516566590535	11	MAP3K7, TRAF6, TRAF2, MALT1	0.011656198859161335	0.1425754795907987	0.3807304007227924	0.6911458146801798	1.650945179847413	11	TRAF2, MAP3K7, TRAF6, HLA-A
GOBP_REGULATION_OF_LIPOPOLYSACCHARIDE_MEDIATED_SIGNALING_PATHWAY	0.048903878583473864	0.3534604519774011	0.26635065708852557	0.682218304758756	1.5102229189920635	9	TRAF6, SASH1	0.23883495145631067	0.6788779401041592	0.12210792028708148	0.547571996670526	1.230939179951747	9	TRAF6, SASH1, MIF, CD55
GOMF_TELOMERIC_DNA_BINDING	0.048966983358089786	0.3534604519774011	0.3217759180753611	0.542492166969059	1.5089522947826914	24	SMG1, HNRNPA2B1, UPF2, HNRNPA1, POT1, TERF2IP, SMG6	0.6371841155234657	0.9235303818572086	0.061840603575328466	0.29839916460905447	0.8792564018756858	24	SMG1, POT1, UPF2, TERF2IP, HNRNPA2B1
GOBP_LAYER_FORMATION_IN_CEREBRAL_CORTEX	0.048903878583473864	0.3534604519774011	0.26635065708852557	0.6810992310898106	1.5077456317497058	9	MBOAT7, BMERB1, CTNNB1, PAFAH1B1	0.9029126213592233	0.9976161325337732	0.048995408986248136	0.27789132340492556	0.6246983407253871	9	PAFAH1B1, BMERB1
GOCC_PROTEASOME_REGULATORY_PARTICLE_BASE_SUBCOMPLEX	0.048903878583473864	0.3534604519774011	0.26635065708852557	0.6794689426268374	1.5041366711220352	9	PSMC3, PSMD4, PSMC4, PSMD2, PSMC1, PSMC5, PSMC2, PSMC6, PSMD1	0.011201559417423462	0.1393743048591917	0.3807304007227924	0.7256993835941205	1.6313686776614482	9	PSMC4, PSMC3, PSMD4, PSMC1, PSMD2, PSMC2, PSMC5, PSMC6, PSMD1
GOBP_REGULATION_OF_ATRIAL_CARDIAC_MUSCLE_CELL_MEMBRANE_DEPOLARIZATION	0.04881365224834989	0.3534604519774011	0.3217759180753611	0.8051168419538294	1.4959737436885023	5	SCN2B, SCN1B	0.5607843137254902	0.8950861715539855	0.0721797965581253	0.4924490591615634	0.9358039830540236	5	SCN2B, SCN1B, SCN3B
GOBP_NEGATIVE_REGULATION_OF_GLUCOSE_IMPORT	0.04915254237288136	0.3534604519774011	0.26635065708852557	0.6969768279856922	1.4949113886987997	8	APPL2, STXBP3, PID1, PEA15, ACE	0.3116883116883117	0.7412910350366428	0.10171390228231093	0.5121116515837473	1.129076455750325	8	APPL2, STXBP3, PEA15, PID1
GOBP_DEOXYRIBONUCLEOSIDE_MONOPHOSPHATE_BIOSYNTHETIC_PROCESS	0.04881365224834989	0.3534604519774011	0.3217759180753611	0.8044800509287915	1.4947905332474423	5	SHMT1, TK2, DUT, DCK	0.058823529411764705	0.366852146263911	0.2616635217115731	0.766409017238167	1.456411780339484	5	TK2, DCK, SHMT1, DGUOK
GOCC_NMDA_SELECTIVE_GLUTAMATE_RECEPTOR_COMPLEX	0.04915254237288136	0.3534604519774011	0.26635065708852557	0.6966228709061094	1.4941522035320447	8	EPS8, PTK2B	0.3758099352051836	0.7879779210302893	0.09957912004959042	-0.4820912329074046	-1.0836948843887522	8	GRIN2A, GRIN2C, GRIN1, GRIN2B, GRIN2D
GOBP_REGULATION_OF_MACROPHAGE_CHEMOTAXIS	0.048859934853420196	0.3534604519774011	0.2616635217115731	0.6382704863963662	1.4817272394600178	11	PTK2B, MTUS1, PTK2, DDT, THBS1, C5	0.2454212454212454	0.6855725922017122	0.11623414877971643	0.5020558142261267	1.199264480671913	11	PTK2B, DDT, MTUS1, MIF, C5, PTK2, MSTN
GOBP_ANOIKIS	0.04873949579831933	0.3534604519774011	0.26635065708852557	0.5481507394015623	1.4701281896214375	21	MAP3K7, PIK3CA, MTOR, STK11, PTK2, NTRK2, TFDP1, NOTCH1, AKT1, SRC, PDK4	0.01896622085702225	0.18878827486406558	0.35248785758361917	0.5521845985159376	1.5878234830577325	21	MAP3K7, PIK3CA, NOTCH1, NTRK2, STK11, MYBBP1A, MTOR, TFDP1
GOBP_CELLULAR_AMINO_ACID_BIOSYNTHETIC_PROCESS	0.049253731343283584	0.3534604519774011	0.24891111443470243	0.4564183782342826	1.448862203592413	47	MTHFD1, MRI1, GLS, MTR, ALDH18A1, SHMT1, GLS2, SDS, PYCR3, ABAT, ATP2B4	0.008351082658822435	0.11488962362469402	0.3807304007227924	0.46898406730654485	1.598278410923175	47	MTR, MRI1, GLS, MTHFD1, ALDH18A1, SDS, SHMT1, GLS2, ABAT, SEPHS1, OAT, SEPHS2, BCAT2, PHGDH, AASDHPPT, SERINC5, SRR, PCBD1, PSAT1, PCBD2, PYCR3, SDSL
GOBP_RESPONSE_TO_HYDROSTATIC_PRESSURE	0.04924242424242424	0.3534604519774011	0.28201335001172506	0.825579109190447	1.4451611618525515	4	PIK3CA, PLEC, ATP2B4	0.22023809523809523	0.664112239191886	0.12944288774504625	0.7112872685686226	1.2427600229539515	4	PIK3CA, PLEC, ATP2B4
GOBP_DORSAL_VENTRAL_AXIS_SPECIFICATION	0.04924242424242424	0.3534604519774011	0.28201335001172506	0.8252838946886386	1.4446443942555038	4	SMAD2, CTNNB1, BMPR1A	0.09722222222222222	0.46603390083353535	0.20207170902115992	0.769337167267958	1.3441847167843888	4	SMAD2, CTNNB1, BMPR1A
GOBP_REGULATION_OF_CELL_MATRIX_ADHESION	0.04929577464788732	0.3534604519774011	0.24133997681509095	0.39497272908340697	1.3728191383466266	82	PTK2B, LIMS1, NF2, PIK3R1, UTRN, VCL, BCAS3, ITGB1BP1, SLK, CASK, SMAD3, CLASP1, PTK2, ADAM15, EPB41L5, MACF1, FAM107A, DMTN, ABL1, DUSP22	0.22105263157894736	0.6647172002859114	0.12043337164225933	0.3007608925471775	1.1268736703869142	82	EPB41L5, LIMS1, VCL, NF2, PIK3R1, UTRN, BCAS3, SLK, CASK, FERMT2, DUSP22, PTK2B, FAM107A, DDR1, SEMA3E, MACF1, PIK3CB, PTPRJ, CORO1C, RASA1, SDC4, PTPRA, ROCK1, SMAD3, CIB1, DUSP3
GOBP_REGULATION_OF_WNT_SIGNALING_PATHWAY	0.0489060489060489	0.3534604519774011	0.23112670967383428	0.3420083511716327	1.3019489417070675	157	MCC, PIN1, G3BP1, ASPM, DCDC2, XIAP, TIAM1, TPBG, PRKN, ZRANB1, TAX1BP3, NFKB1, FOXO1, STK3, ILK, MAPK14, GPRC5B, LGR6, STK11, LGR5, SMAD3, TLE4, DIXDC1, AMER2, CTNNB1, KPNA1, PTK7, NPHP3, SMURF2, RNF213, LRP4, USP47, SLC9A3R1, CDH2, MACF1, EMD, ABL1, KANK1	0.25080906148867316	0.6903830727631068	0.10672988436460558	0.2660359222552926	1.0927949339059606	157	PIN1, ASPM, LGR5, LGR6, MCC, PRKN, CSNK2A1, DCDC2, KANK1, PTK7, XIAP, NFKB1, EGFR, ILK, DIXDC1, G3BP1, USP47, LRP4, MAPK14, RNF213, PPP2R1A, NOTCH1, TPBG, DAAM2, PFDN5, CCDC88C, FGFR2, AMER2, STK11, MACF1, VPS35, TAX1BP3, GPRC5B, FOXO1
GOBP_CELL_CELL_SIGNALING_BY_WNT	0.048484848484848485	0.3534604519774011	0.22496609354031374	0.3205814389429227	1.2631733338600823	215	PTPN23, MCC, PIN1, G3BP1, ASPM, DCDC2, TNIK, STRN, XIAP, TIAM1, TPBG, PRKN, ZRANB1, TAX1BP3, NFKB1, FOXO1, STK3, DVL2, ILK, FBXW11, MAPK14, CALCOCO1, GPRC5B, LGR6, STK11, LGR5, SMAD3, CSNK2A2, TLE4, DIXDC1, AMER2, CTNNB1, KPNA1, PTK7, NPHP3, SMURF2, RNF213, LRP4, USP47, SLC9A3R1, CDH2, MACF1, EMD, ABL1, KANK1, WDR61, PPP2R1A	0.13871951219512196	0.5456874108163786	0.1446305280344838	0.2689693312623075	1.1527488717760994	215	PTPN23, PIN1, CSNK2B, STRN, ASPM, LGR5, LGR6, MCC, PRKN, CSNK2A2, CSNK2A1, DCDC2, KANK1, PTK7, XIAP, FBXW11, NFKB1, PLCG2, EGFR, CALCOCO1, ILK, DIXDC1, G3BP1, USP47, LRP4, FERMT2, MAPK14, RNF213, PPP2R1A, NOTCH1, TPBG, DAAM2, PFDN5, CCDC88C, FGFR2, AMER2, STK11, LRRFIP2, WDR61, MACF1, VPS35, TAX1BP3, PKD1
GOBP_REGULATION_OF_VESICLE_MEDIATED_TRANSPORT	0.04927211646136618	0.3534604519774011	0.21392785549235627	0.2972500285778673	1.2217829519772445	366	PTPN23, ARHGAP1, WDR54, ATG3, LRSAM1, SCRIB, EIPR1, ANKRD13D, CNST, DNM2, APBA1, RIMS3, APPL2, PDPK1, HIP1R, ATG5, PICK1, ARFGAP1, EHD1, BICD1, GIT1, PRKN, LRRTM2, VPS11, PTPN1, UBQLN2, YIPF5, INPP5F, TSG101, GIPC1, RAB3GAP1, ANKFY1, STON2, SYT13, UNC119, FGA, STXBP2, SMAP1, ARRB2, PRTN3, PICALM, STXBP3, AAK1, VAMP7, C12orf4, NEDD4L, CASK, DENND10, RABGEF1, CADPS2, VPS4B, EHD4, MERTK, EFNB2, STXBP1, SEPTIN2, CADPS, FCER1G, CLASP1, VPS18, AP1G1	7.99767602196648e-4	0.02095791284734658	0.47727081536286214	0.3182702504799336	1.417902047939258	366	PTPN23, ARHGAP1, ATG3, DNM2, HIP1R, GIPC1, LRSAM1, RAB3GAP1, ANKRD13D, ANKFY1, EIPR1, APBA1, APPL2, PRKN, TSG101, WDR54, ARFGAP1, BICD1, TBC1D4, UBQLN2, RABGEF1, INPP5F, SCRIB, PICK1, STXBP3, EHD1, SNF8, YIPF5, APOA1, CNST, ARRB2, DENND10, STX4, VPS11, ATG5, C12orf4, PLCG2, STON2, MYO18A, SMAP1, DTNBP1, RIMS3, VPS18, AP1G1, HIP1, ANKRD13A, GIT1, PTPN1, RAB31, STXBP2, PDPK1, CHMP6, AAK1, SDCBP, SYK, CASK, ITGAV, CD63, FGA, SNAPIN, DOCK2, DNAJC6, CADPS2, AP2S1, FGG, VAMP7, MICAL1, SNX4, NOTCH1, APPL1, CADPS, PFN2, STXBP1, LRPAP1, UNC119, RAB4A, AP2B1, CBL, PIK3CB, SNX12, FGB, C2CD5, LRRTM2, SCFD1, NCKAP1L, ZFYVE16, MERTK, ADRA1A, PTPRJ, FER, AP2M1, SEPTIN2, VPS28, VPS4B, BMP2K, LYN
GOCC_INTERMEDIATE_FILAMENT	0.048460774390794166	0.3534604519774011	0.3217759180753611	-0.3411673631533852	-1.279248207784103	71	NEFH, KRT222, SLC1A4, CSNK1A1, DST, FBF1, INA, KRT2, KRT78, TCHP, KRT7, NEFL, PKP2, KRT10, CASP14, NEFM, KRT33B, KRT6B, KRT20, KRT9, KRT1, DLGAP2, KRT84, KRT39, KRT77, PNN, KRT3, KRT37, KRT23, LMNB2	0.14622641509433962	0.5606634412586217	0.17821987495197314	-0.3032556787163308	-1.1766998629550887	71	KRT222, NEFL, NEFH, INA, DLGAP2, NEFM, CSNK1A1, DST, SHANK2, PKP2, FBF1, IFFO1, TCHP, PNN, KRT84, SLC1A4
GOBP_POSITIVE_REGULATION_OF_MHC_CLASS_I_BIOSYNTHETIC_PROCESS	0.04911591355599214	0.3534604519774011	0.2878571172551493	-0.9783278067266699	-1.3090680186400652	1	HSPH1	0.6888045540796964	0.9404429417066787	0.060509298865666666	-0.64720511605874	-0.8687380739248929	1	HSPH1
