## Supplemental Tabel T3 for "Deep proteomics identifies shared molecular pathway alterations in synapses of schizophrenia and bipolar disorder patients and mouse model" (part 2 of 3)

pathway	pval.scz	padj.scz	log2err.scz	ES.scz	NES.scz	size.scz	leadingEdge.scz	pval.bp	padj.bp	log2err.bp	ES.bp	NES.bp	size.bp	leadingEdge.bp
GOBP_NEGATIVE_REGULATION_OF_NERVOUS_SYSTEM_DEVELOPMENT	0.04912099631828589	0.3534604519774011	0.3217759180753611	-0.3421376305583213	-1.3168858810723612	77	PTN, DNAJB11, SEMA3C, RTN4R, SEMA4F, SYT4, SORL1, TRIM46, BRINP1, THY1, RNF10, CDKL3, PSEN1, ULK1, PPP3CA, SIRT2, SEMA7A, NTRK3, SEMA6A, NF1, TNR, SYNGAP1, SEMA3D, SEMA4C, CERS2, HOOK3, SLIT1, GDI1, SOX10, MCF2	0.4716981132075472	0.8481759739161194	0.09139243259437684	-0.2512918501890865	-0.9907353026375303	77	TRIM46, ULK1, SYNGAP1, ULK2, SEMA3D, DNAJB11, PTN, DIP2B, RNF10, SEMA3C, MCF2, SYT4, NF1, SOX10, PTEN, PCM1, HOOK3, ABCC8, CDK5R1, NTRK3, SLIT1, ELAPOR2, RTN4R, SEMA4A, SORL1, ROBO2
GOBP_GLUCOCORTICOID_SECRETION	0.04921259842519685	0.3534604519774011	0.2878571172551493	-0.9180386118678195	-1.3818873224748802	2	CRY1, PTPN11	0.8082474226804124	0.9811187981212223	0.056886416047570075	0.5243396896837618	0.7792255829304692	2	PTPN11, CRY1
GOBP_REGULATION_OF_GLUCOCORTICOID_SECRETION	0.04921259842519685	0.3534604519774011	0.2878571172551493	-0.9180386118678195	-1.3818873224748802	2	CRY1, PTPN11	0.8082474226804124	0.9811187981212223	0.056886416047570075	0.5243396896837618	0.7792255829304692	2	PTPN11, CRY1
GOBP_NEGATIVE_REGULATION_OF_NOREPINEPHRINE_SECRETION	0.04921259842519685	0.3534604519774011	0.2878571172551493	-0.9187832201862522	-1.3830081520153263	2	P2RY1	0.37524177949709864	0.7875137975562876	0.09314545753378035	-0.7335252415555406	-1.0924300514666274	2	P2RY1
GOMF_ASPARTIC_ENDOPEPTIDASE_ACTIVITY_INTRAMEMBRANE_CLEAVING	0.04852950226384719	0.3534604519774011	0.3217759180753611	-0.8211643856068174	-1.4685871790086802	4	HM13, PSEN1	0.02959096163752162	0.24973984497569163	0.35248785758361917	-0.822520240045351	-1.4954349628215566	4	HM13
GOMF_OXIDOREDUCTASE_ACTIVITY_ACTING_ON_SINGLE_DONORS_WITH_INCORPORATION_OF_MOLECULAR_OXYGEN	0.04903303624323956	0.3534604519774011	0.3217759180753611	-0.7691873124807569	-1.4760825695522646	5	ADO, ALOX12B	0.4247967479674797	0.8159677963174645	0.08889452886204495	-0.5458138802531033	-1.0546196855259353	5	ADO
GOBP_FC_EPSILON_RECEPTOR_SIGNALING_PATHWAY	0.04950495049504951	0.3543072838360897	0.2616635217115731	0.5432408804116413	1.450958226811018	20	MAP3K7, TRAF6, FCER1G, MAPK10, SOS1, SYK, PLCG2, LYN, BTK, FER	0.07867132867132867	0.4177562761506276	0.2114001893849227	0.49526394295349485	1.4080898905015236	20	MAP3K7, TRAF6, PLCG2, SYK, BTK, SOS1, FER, LYN, VAV2, MAPK9, MAPK10, PLCG1
GOBP_CELL_RECOGNITION	0.04951856946354883	0.3543072838360897	0.2377938344236881	0.39105951382560944	1.3729984116397376	87	PALLD, CCT2, CCT8, CCT5, CCT4, TCP1, DLG1, CCT3, CCT7, EPHB2, NCK2, ARHGAP35, SEMA3A, MEGF10, DSCAM, YWHAZ, CRP, RTN4, ROBO1, ROBO3, MYO18A, IGHV3-72, CASP3, EPHA4	4.043352621609498e-4	0.012788834631526864	0.49849310876659025	0.4558659424553745	1.7330358513084265	87	CCT2, CCT4, CCT7, EPHB2, CCT5, CCT8, TCP1, CCT3, PALLD, MYO18A, ARHGAP35, ROBO1, DSCAM, CASP3, NCK2, RTN4, DOCK2, YWHAZ, CNTN6, DLG1, CLGN, EPHB3, JMJD6
GOBP_REGULATION_OF_CELL_CYCLE_PROCESS	0.04948216340621404	0.3543072838360897	0.21654283673534816	0.30572689929867636	1.241093422415276	308	CETN2, ZFYVE19, PIN1, MDM1, DDRGK1, EIF2AK4, XPO1, CDC27, APPL2, ATRIP, RANBP1, BBS4, CDK5RAP3, DLG1, RAE1, RPTOR, GIT1, RPS6KA2, KIF20B, CDK5RAP2, PIK3R4, GIPC1, PIK3C3, KIF13A, BECN1, PRPF19, RRM2B, NSFL1C, TOM1L2, DRG1, CTDSPL, RGCC, MAPK14, PRKCE, VPS4B, CSNK2A2, PKN2, MSH2, EML3, CTNNB1, SLF1, PRMT2, PPP2R5B, DDX39B, FSD1, FBXO31, KNTC1, KAT2B, USP47, DBF4, IGF1R, BRCC3, ATP2B4, CEP85, ANAPC5, CHMP7, FAM107A, DCUN1D3, PCID2, UVRAG, BLM, KANK2, WAPL, UBE2E2, PPP2R1A, ANAPC1, BRCA2, AHCTF1, PLCG2, RAB11FIP3, TFDP1, CENPE, ANAPC4, EGFR, KIF11, TAOK3	0.02487442578417986	0.22127405633636105	0.35248785758361917	0.29312026849937767	1.293052964364318	308	ZFYVE19, CETN2, PIN1, DDRGK1, XPO1, GIPC1, ATRIP, RANBP1, CDC27, RRM2B, APPL2, CDK5RAP3, CSNK2A2, RGCC, CSNK2A1, BBS4, PIK3R4, RPTOR, PLCG2, KNTC1, RPS6KA2, KIF20B, PRKCE, GIT1, ATM, EGFR, CEP85, FBXW5, WAPL, PIK3C3, RRM2, CHMP6, CCDC8, BECN1, ECD, NSFL1C, USP47, MAPK14, TAOK3, TOM1L2, FSD1, DCTN1, PPP2R1A, EML3, MDM1, CRADD, ANAPC1, PCID2, APPL1, CDK4, KIF11, AHCTF1, MYBBP1A, KIF13A, DLG1, FAM107A, CEP295NL, MAP3K20, PRMT5, RAB11FIP3, ANAPC4, CHMP7, UVRAG, PKD1, PKN2, CDK5RAP2, DCUN1D3, SH3GLB1, DDX39B, VPS4B, EIF2AK4, SASS6, STK33, TFDP1, PRPF19, BIN1, CDC6, NUMA1, PKMYT1, FHL1, SLF1, ANAPC5, CPSF3, PTPN6, PPP2R5B, SVIL, FBXO31
GOCC_INTRINSIC_COMPONENT_OF_MITOCHONDRIAL_OUTER_MEMBRANE	0.049602887473754555	0.3546606454373451	0.3217759180753611	-0.5174297760836966	-1.4525457924308065	19	CPT1A, TOMM40, MFN1, RHOT2, MFF, MFN2, FIS1, SPIRE1, BNIP3	0.00553351329891856	0.08764705229940739	0.40701791892395395	-0.6147396238866696	-1.7602115814252495	19	SPIRE1, TOMM40, MFF, FIS1, MFN1, BNIP3, TOMM20, GDAP1, TOMM70, FUNDC2, CPT1A
GOMF_PHOSPHATIDYLINOSITOL_PHOSPHATE_5_PHOSPHATASE_ACTIVITY	0.04966887417218543	0.35472536248159514	0.2616635217115731	0.6179479411036635	1.4800524664422396	13	INPPL1, PIKFYVE, INPP5F, OCRL, SYNJ2, INPP5K	0.0012049907303905284	0.02912921639441675	0.45505986738722953	0.7508679462373147	1.8755374864254102	13	PIKFYVE, INPPL1, INPP5F, OCRL, INPP5B, FIG4, SYNJ2, INPP5K, INPP5D
GOBP_SULFUR_COMPOUND_BIOSYNTHETIC_PROCESS	0.049786628733997154	0.35472536248159514	0.24133997681509095	0.4077062682344247	1.387650918596986	69	MTHFD1, MRI1, MAT2B, ACACA, MTR, ACSS2, GCLM, PAPSS2, PAPSS1, PPCS, ACSL1, ACSL5, ACSBG2, AKR1A1, ACSF3, ELOVL1, CSAD, GSS	0.1381692573402418	0.5447893086506699	0.1552419662288392	0.33317768219378724	1.2159803025620741	69	MTR, MRI1, MAT2B, MTHFD1, GCLM, ACACA, PAPSS2, ACSS2, ACSF3, PAPSS1, PPCS, GGT7, MAT2A, ACLY, ACSS1, ACSBG2, DIP2A, ACACB, PDHX, GCLC, GSS, ACSL1, DLAT, ACSBG1, AKR1A1, PDHB, PDHA1
GOBP_REGULATION_OF_CELL_PROJECTION_ORGANIZATION	0.049723756906077346	0.35472536248159514	0.2114001893849227	0.2886582729273607	1.1974852402414526	449	CDC42EP4, PDLIM5, EPS8, CRTC1, PTPRF, PTK2B, ATG3, PIK3R1, PLXND1, PTPRG, DCDC2, TNIK, DNM2, PIK3CA, PLXNC1, VIM, ATG5, BCAS3, BBS4, TBC1D10B, DNM3, EHD1, TIAM1, PLXNB2, RAP1GAP, HTT, ARPIN, EPHB2, INPP5F, RAPGEF2, ATP7A, DAB1, TIAM2, ARHGAP35, SEMA3A, NCK1, EIF4G2, EPS8L2, TBC1D9B, ARAP1, RAB3IP, BRSK2, MTOR, RETREG3, DVL2, NEDD4L, ZFYVE27, YWHAH, RAPGEF1, SDC2, CAPRIN1, STK11, CTNNA2, MAP2, EFNB2, TBC1D15, DIXDC1, TWF2, TBC1D8, BAG5, DSCAM, PTK7, PPP2R5B, PRKCI, FBXO31, CHN1, LRP4, TBC1D17, ABHD17B, IGF1R, PAFAH1B1, SERPINF1, TBC1D22A, DBNL, ARHGEF7, CDH2, MBP, MACF1, TBC1D2B, RTN4, CCDC88A, PAK3, DMTN, NSMF, PTPN9, ABL1, KANK1, ROBO1, TBC1D22B, ARSB, CRMP1, SHTN1, COBL, ITGA6, CRKL, NCKIPSD, KIF1A, TGFBR1, NTRK2, LYN, EPHA4, MAP2K1	0.3171745152354571	0.7456810608636518	0.08383610571599288	0.23012004475175768	1.0441237145501794	449	ATG3, CDC42EP4, DNM2, EPHB2, PTPRG, PLXND1, TIAM2, PLXNB2, HTT, PTPRF, EPS8, PIK3CA, RAP1GAP, PIK3R1, INPP5F, PLXNC1, DCDC2, RAB3IP, KANK1, EHD1, PDLIM5, PTK7, ARAP1, BBS4, ATG5, BCAS3, ARPIN, DNM3, ARHGAP35, TBC1D15, DTNBP1, ABHD17B, MAP2, MIEN1, CRMP1, YWHAH, ROBO1, PAFAH1B1, DSCAM, FBXO38, DPYSL3, NCK1, TWF1, DIXDC1, CHN1, ZFYVE27, CRTC1, RP1, RTN4, LRP4, DOCK11, VIM, SNAPIN, CRKL, PTK2B, KIDINS220, PLXNB1, TWF2, STK24, RAPGEF2, BAG5, PFN2, FIG4, DAAM2, TBC1D10B, TBC1D9B, CAPRIN1, RAPGEF1, TBC1D22A, NTRK2, STK11, DBNL, SHTN1, MTOR, SEMA3E, CFL1, MACF1, SNAP25, RETREG3, PRKCI, PTPN9, VPS35, PAK3, CORO1B, CARM1, CAPZB, NSMF, CXCL12, FEZ1, GAK, RND2, FER, EPHB3, PAK2, KIF1A, LYN, BHLHB9, MBP, CORO1C, KIF13B, PLXNB3, EPS8L2, BRSK2, PALM
GOBP_CARBOHYDRATE_DERIVATIVE_METABOLIC_PROCESS	0.049785666648875015	0.35472536248159514	0.3217759180753611	-0.23772535099651054	-1.1663772510611075	500	UCKL1, DPY19L1, MVK, APP, PLCB1, ITM2C, POGLUT1, STOML2, UPRT, MAGT1, UGGT1, VCP, TM9SF2, NUDT5, GNPNAT1, PHLDA1, EDNRB, RORA, CST3, GPD2, SAMHD1, NT5E, PIGK, HS2ST1, NT5C2, GALNT2, NME3, ITM2B, ADCY7, FOXK1, TUSC3, RPN1, FAR1, GMDS, MFN1, SPOCK2, B4GALNT1, ATP6V1A, STT3B, DDOST, TRAK1, NMNAT1, SMPD3, CD44, PGM1, ACSM1, GDA, HK1, PIPOX, SLC25A16, NPPC, ITM2A, GLCE, HSD17B12, PFKFB3, PSEN1, OPA1, ELOVL5, ENPP4, VPS9D1, SLC26A2, B3GAT3, OGT, RPN2, UCK2, ACSL4, HPRT1, PANK1, UGT8, FOXK2, SYVN1, GK, DNAJC30, POMT2, NT5C, PRKCSH, ABCA7, GPAA1, GAPDH, AMPD2, TET2, PAICS, NME2, ATP6V0C, GPC1, GOLGA2	0.8821917808219178	0.9972787202171666	0.03397236136349927	0.1934264571233019	0.8846641335367392	500	ALG2, NUDT11, CMPK2, ARFGEF1, CTPS1, EFL1, ITGB8, BPGM, RRM2B, ADCY9, NT5C1A, PDE2A, ABHD14B, NUDT4, GART, ACACA, MGAT5B, NFKB1, LARGE1, UNG, NPL, FCSK, ALG1, PFKFB2, PAPSS2, ARL2, TK2, DERA, NUDT9, GIT1, ABHD6, PRPSAP2, RRM2, PDE10A, MCCC2, UMPS, GALT, DCK, TJP2, CASK, ACSS2, AMDHD2, CTPS2, SHMT1, PIGV, ACSF3, ALG12, IMPDH2, SULT1A1, DOLK, PFKL, PAPSS1, SUCLA2, PRPSAP1, GUCY1A1, AKR1C1, AP2A1, ATIC, NUDT19, IMPDH1, DLG1, PRTFDC1, FBXO2, HDAC4, DMAC2L, AK1, GUK1, AK4, PPCS, MVD, SUCLG2, PDE4C, MACROD1, PGLS, CMPK1, PGAM1, GPAT4, GALK1, ACLY, ACOT2, ADSL, OGDHL, PDE4B, GUCY1B1, NGLY1, ATP7A, NME7, GTPBP1, PRPS1, ACSS1, CERK, OGDH, ACSBG2, ADCY8, COL2A1, DGUOK, NAGK, DIP2A, ACACB
GOBP_DITERPENOID_BIOSYNTHETIC_PROCESS	0.04968247100013729	0.35472536248159514	0.3217759180753611	-0.7687538606448735	-1.4752507686510972	5	ALDH1A3	0.9126016260162602	0.9992860212490084	0.05060042438536184	-0.325	-0.62796387229469	5	ALDH1A3, AKR1C3, ALDH1A2, PRMT3, RBP1
GOMF_STAT_FAMILY_PROTEIN_BINDING	0.04983060333685717	0.3547897024397692	0.3217759180753611	0.8404217509773724	1.4711429353869956	4	PTPRT, PARP9, DTX3L, PTPN2	0.07142857142857142	0.40356944113204546	0.2377938344236881	0.7975659360351636	1.393505978209033	4	PTPRT, PARP9, DTX3L
GOBP_ORGANIC_CYCLIC_COMPOUND_CATABOLIC_PROCESS	0.04988399071925754	0.35492092345663756	0.21654283673534816	0.308132478312241	1.2415797032687355	269	UPF3B, SMG8, ZC3HAV1, SMG1, NUDT11, UPF2, CNOT7, VIM, GTPBP1, TRAF2, PDE2A, NUDT4, CIRBP, NT5C1A, LSM2, NUDT9, TTC5, KYAT1, SMG9, UNG, ZCCHC17, ANGEL2, BLVRB, NOCT, MAPK14, YWHAH, SMG6, DCPS, DIS3L2, SLIRP, GRSF1, MAGOH, CSDE1, RBM8A, NUDT19, GSPT2, CNOT1, MAPKAPK2, HMOX2, PDE12, LRPPRC, TTC37, CTIF, PCID2, DUT, ZPR1, SKIV2L, PDE10A, CRMP1, CNOT3, AGO4, PRPF18, GSPT1, PNPT1, THRAP3, CNOT8, GALT, HSPA1B, NUDT16, ALDH6A1, PAN2, DHX36, EXOSC9, XRN2, ENDOG, FUS, NUDT3, SMG5, CNOT2, ENTPD2, DPYSL4, SUPV3L1, NAF1, TBRG4, FASTKD5, ROCK1, AIFM1, AKT1	0.1430678466076696	0.5526056359622226	0.13959967345192228	0.26133075790480786	1.1424262558926164	269	SMG8, TRAF2, ZC3HAV1, NUDT11, SMG1, UPF3B, UPF2, NT5C1A, PDE2A, NUDT4, ANGEL2, LSM2, CSDE1, UNG, MAPKAPK2, GSPT2, DERA, NUDT9, CRMP1, ATM, YWHAH, OAS2, PAN2, PDE10A, GSPT1, GALT, KYAT1, DPYSL3, DPYSL4, TTC37, LRPPRC, SLIRP, VIM, MAPK14, PDE12, CNOT7, PNPT1, DCPS, PCID2, GRSF1, NUDT19, ALDH1L2, LSM1, PRTFDC1, ZPR1, DIS3L2, DPYSL2, RBM8A, SKIV2L, BLVRB, RNH1, NUDT12, MAGOH, CNOT8, PDE4C, AGO4, POP1, TBRG4, DPYSL5, SMG9, CNOT1, LSM7, PDE4B, FTO, ROCK1, GTPBP1, NOCT, DFFA, SUPV3L1, EXOSC9, PRPF18, APAF1, AASDHPPT
GOBP_PROTEIN_K63_LINKED_DEUBIQUITINATION	0.05003312339954435	0.3557327043946595	0.3217759180753611	0.5297937814644722	1.4793666178648142	25	USP13, USP25, STAMBPL1, ZRANB1, ATXN3, USP20, STAMBP, BRCC3	0.08586762075134168	0.43309187952725886	0.20429475651688608	0.4613409163456047	1.382768689837749	25	USP13, USP25, STAMBPL1, ATXN3, STAMBP, ABRAXAS2, USP20, USP33, YOD1, BRCC3, OTUD7A, USP7, OTUD7B
GOCC_CYTOPLASMIC_REGION	0.050188205771643665	0.35658562155318274	0.22496609354031374	0.3373280390171032	1.299626197543654	174	HSPB1, PPFIA3, BBS5, DCDC2, ARFGEF2, RIMS3, HIP1R, ATG5, AGTPBP1, DNAH3, BBS7, ATG14, CFAP45, PIK3R4, MAPK8IP3, PIK3C3, HDAC6, CFAP36, DNAH6, FBXW11, KIF5A, AP3M2, AP3S2, MAP2, SEPTIN2, CLASP1, AP3B2, AP3M1, CTNNB1, AP3S1, DNAH17, KIF5B, RPGRIP1, SPAG17, AP3D1, PAFAH1B1, KIF1B, BBS1, KIF5C, RIMS2, ATG16L1, TRAF3IP1, KIF1A, LCA5	0.10031347962382445	0.47191987031032884	0.17520404755855126	0.2836826170733454	1.1842523898721582	174	ATG14, DNAH3, HIP1R, AGTPBP1, ARFGEF2, BBS7, DCDC2, MAPK8IP3, BBS5, FBXW11, PIK3R4, ATG5, DNAH17, HSPB1, AP3S1, KIF1B, AP3M2, HDAC6, DTNBP1, MAP2, CFAP45, RIMS3, RPGRIP1, BBS1, PPFIA3, AP3B2, KIF5C, PAFAH1B1, PIK3C3, AP3D1, KIF5B, RP1, KIF5A, SNAPIN, ACTR1A, DCTN1, AP3B1, AP3M1, SPAG17, ACTR10, SPAG6
GOBP_REGULATION_OF_DEVELOPMENTAL_GROWTH	0.05022544450944492	0.3566006560170589	0.3217759180753611	-0.28469088513580176	-1.2350991380566876	166	IST1, APP, PLCB1, ATRN, OLFM1, MEGF8, TRPV2, SEMA3C, RTN4R, AGRN, PTCH1, SEMA4F, SYT4, SYT1, MAP3K13, CPNE9, EZR, TRIM46, SGPL1, SYT2, SLC23A2, NPPC, AFG3L2, CDKL3, YY1, PEX5, ULK1	0.5725806451612904	0.8987888389125501	0.08783126344801238	-0.22169534623537226	-0.9619242758781773	166	PTCH1, OLFM1, TRIM46, RIMS1, MAP3K13, ATRN, AGRN, AKAP6, YY1, CDKL5, SPTBN4, PPIB, ULK1, APOE, IST1, ULK2, RIMS2, SEMA3D, CACNG7, RGS4, MAPT, RNF157, SLC23A2, APP, DIP2B, PEX5, SEMA3C, GSK3B, SYT4, PLCB1, TOMM70, PTEN
GOBP_HEPARAN_SULFATE_PROTEOGLYCAN_METABOLIC_PROCESS	0.05036058559063911	0.35731029035762324	0.3217759180753611	-0.6567797282838244	-1.473465364142044	9	TM9SF2, HS2ST1, GLCE, B3GAT3, GPC1, HS6ST1, XYLT2	0.013068346154213734	0.150434147963415	0.3807304007227924	-0.7011336931903122	-1.6627454348589312	9	TM9SF2, B3GAT3, GLCE, XYLT1, HS2ST1
GOBP_CELL_SUBSTRATE_JUNCTION_ORGANIZATION	0.05049088359046283	0.3575159629128824	0.2377938344236881	0.3908407726957707	1.3602773362785014	83	PTK2B, LIMS1, PIK3R1, VCL, BCAS3, PIP5K1A, TRIP6, ITGB1BP1, PLEC, SLK, SMAD3, CLASP1, PTK2, PTPRK, EPB41L5, ARHGEF7, MACF1, ITGB4, CTTN, FAM107A, DMTN, ABL1, DUSP22, ITGA6	0.6964912280701754	0.9443743908382065	0.05629407497009682	0.23654284993379873	0.8841408736323476	83	EPB41L5, LIMS1, TRIP6, VCL, PIK3R1, BCAS3, SLK, FERMT2, DUSP22, PTK2B, CTTN, FAM107A, MACF1, PLEC, PTPRJ, CORO1C, SDC4, PTPRA, ROCK1, SMAD3, DUSP3, ITGB4
GOMF_ATP_ACTIVATED_INWARD_RECTIFIER_POTASSIUM_CHANNEL_ACTIVITY	0.05043259341301767	0.3575159629128824	0.3217759180753611	-0.8175751277646541	-1.4621680768879008	4	KCNJ10	0.16666666666666666	0.5902220672014882	0.15214492236756472	-0.7151996208979978	-1.3003139210636547	4	ABCC8, KCNJ11, ABCC9, KCNJ10
GOBP_CELL_FATE_SPECIFICATION	0.05049521233301225	0.3575159629128824	0.3217759180753611	-0.5173199492095609	-1.4950822537388901	20	SHH, PTCH1, TENM4, LMO4, PSEN1, NTRK3, APC2, TBR1, FKBP8	0.028703739353035645	0.24469275033700327	0.35248785758361917	-0.55527291064794	-1.613565082096569	20	PTCH1, APC2, TBR1, TENM4, APC, SHH, NTRK3, ESRP1, SFRP2
GOBP_REGULATION_OF_CELLULAR_RESPONSE_TO_GROWTH_FACTOR_STIMULUS	0.050546448087431695	0.3576293292206927	0.2343926472946861	0.3686994747750927	1.3341862290834008	110	PIN1, SMAD2, DNM2, PDPK1, SMAD4, XIAP, PTPN1, GIPC1, STRAP, NEO1, CRB2, ILK, CASK, STK11, SMAD3, HSP90AB1, SNX6, NOTCH2, CTNNB1, PPP2R5B, UBE2D1, SMURF2, ASPN, PEG10, ATP2B4, ABL1, ROBO1, EPN2	0.05472636815920398	0.357091356722061	0.24891111443470243	0.33267258322788434	1.313874324438643	110	DNM2, PIN1, GIPC1, XIAP, SMAD2, STRAP, NOTCH2, SNX6, ROBO1, PTPN1, PDPK1, ILK, SDCBP, CASK, CD63, HSP90AB1, UBE2D1, FGFR1, NOTCH1, STK11, EPN2, SNX25, CRB2, PIK3CB, FGF1, SMAD4, STUB1, NUMA1, SMAD3, EMILIN1, PPP2R5B, DKK3, SPRED1, NEO1, HGS
GOBP_MAINTENANCE_OF_APICAL_BASAL_CELL_POLARITY	0.050590219224283306	0.357689760295368	0.2616635217115731	0.6748520851010062	1.4939163589424949	9	PDZD11, WDR1, LIN7A, LIN7C, CRB2, SLC9A3R1	0.22524271844660193	0.6682434211279374	0.12625398784911535	0.5546402402398823	1.2468285570489432	9	WDR1, LIN7C, LIN7A, CRB2, PDZD11
GOCC_RIBOSOMAL_SUBUNIT	0.050641482876632504	0.35780304498709103	0.3217759180753611	-0.2931787734748696	-1.2626350671514217	156	MRPL22, MRPL24, MRPL45, MRPL19, MRPL23, MRPL1, MRPL37, MRPL2, MRPL47, RPS27, MRPL13, MTERF4, FXR2, RPL36, UBA52, MRPL9, RPL10, RPL34, RPL37A, RPL5, MRPL30, MRPL57, RPL30, RPL37, RPL18, MRPL10, RPL18A, RPL13A, RPL8, RPL31, RPL7A, MRPL51, RPL35A, RPL19, RPL11, MRPL3, NSUN4, RPL14, RPLP0, RPL6, RPL4, MRPL28, RPL27A, RPL3, RPL26, RPL24, RPL9, RPL23, RPL7, RPL15, RPL27, MRPL43, RPL12, RPL22, MRPL41, RPL36AL, RPL10A, MRPS26, RPL35, RPL17, MRPL17, RPS29, RPS11, MRPL15, RPL38, RPL28, RPS12, RPL13, RPL23A, MRPL44, MRPL11	4.953298722368842e-9	9.671315755425165e-7	0.7614608014455848	-0.47967765062829787	-2.0549678099781006	156	RPS11, RPS29, RPS15A, RPS4X, RPS28, RPS10P5, RPS9, RPS3, RPS19, RPS13, RPS6, NSUN4, RPS26, RPS21, RPS25, RPS2, RPS20, RPS14, DHX29, RACK1, FXR2, RPS18, RPSA, RPS5, RPS23, RPS7, RPS16, RPL30, RPS3A, RPL36, RPS12, RPS8, RPS24, RPS27, RPL13A, RPL5, RPL18, RPL18A, RPL24, RPS15, RPL28, RPL31, RPL8, RPL7A, RPL11, RPL6, RPL23, RPL14, RPL3, RPL27A, RPL23A, RPL19, RPL26, RPL27, RPLP0, RPL34, RPL7, RPL13, RPL4, RPL10, RPL35A, RPS27A, RPL15, RPL10A, RPL12, RPL36AL, RPL21, RPL9, RPL35, RPL17, RPL32
GOBP_ASSOCIATIVE_LEARNING	0.05072506487536566	0.35814435582725146	0.3217759180753611	-0.37507818109693597	-1.3564377852533656	52	NPTX2, APP, ATP1A2, CSMD1, NDRG4, TANC1, GRIN2A, NETO1, NRGN, ASIC1, ABCA7, NPTN, GRIN1, NF1, SLC6A1, TNR, SYNGAP1, SHANK1, BRSK1, TBR1, ELAVL4	0.005272684734088696	0.08551688195719254	0.40701791892395395	-0.4561288810546184	-1.68550461851818	52	NPTX2, BRSK1, NETO1, TBR1, SYNGAP1, ASIC1, GRIN2A, ELAVL4, GRIN1, CSMD1, ABCA7, SHANK2, GABRA5, ATP1A2, HMGCR, APP, TANC1, TSC1, SHANK1, NF1, ABCC8, NPTN
GOBP_MICROTUBULE_POLYMERIZATION_OR_DEPOLYMERIZATION	0.05089408528198074	0.3590880110270678	0.2343926472946861	0.3751441605387354	1.3394621994298934	101	PIN1, PRUNE1, MID1, GIT1, KIF2A, CKAP5, CDK5RAP2, HDAC6, TBCD, DRG1, MAP2, ARL2, CLASP1, BMERB1, ARHGEF7, TPPP, RANBP9, CAMSAP1, ABL1, MAP1S, MAP6D1, DCTN1, HSPA1B, FGF13, KIF18B, CAMSAP2, ARL3, MID1IP1, TPPP3	0.27348993288590606	0.7069461356039112	0.1035763266125924	0.2748404997670855	1.0723493819732501	101	PIN1, KIF2A, MID1, CKAP5, PRUNE1, TBCD, MAP1S, HDAC6, ARL2, MAP2, GIT1, RANBP9, DCTN1, NCKAP5, MAPRE1, MID1IP1, BMERB1, CDK5RAP2, KIF18B, EML2
GOCC_INTRINSIC_COMPONENT_OF_PEROXISOMAL_MEMBRANE	0.050996964207245477	0.35956401221955786	0.3217759180753611	-0.5748346806003495	-1.492572814521029	14	PEX12, PEX2, FAR1	0.006145403517724286	0.09279243377902213	0.40701791892395395	-0.6575593449610225	-1.7816499898540352	14	PEX2, FIS1, PEX11G, PEX12, FAR1, PEX16, SLC25A17, PEX11B, ABCD1
GOMF_U1_SNRNA_BINDING	0.05104510973769285	0.35965371212130154	0.3217759180753611	0.8035885643921884	1.493134077461008	5	GEMIN5, SNRPB2	0.6138211382113821	0.9168936319347009	0.06944814420031753	-0.4524291283633324	-0.8741819919567678	5	SNRNP70, SNRPA, SNRPB2
GOBP_CELLULAR_RESPONSE_TO_TOPOLOGICALLY_INCORRECT_PROTEIN	0.051209103840682786	0.35966748004589005	0.2377938344236881	0.4064030526152468	1.385624229510321	70	DDRGK1, HSPB8, PIK3R1, UFL1, CDK5RAP3, PRKN, PTPN1, BAG3, NCK2, HDAC6, NCK1, ATXN3, UGGT2	0.49740034662045063	0.860257257036874	0.07200331366198796	0.2647057430872778	0.9671183003929583	70	DDRGK1, UFL1, CDK5RAP3, PRKN, PIK3R1, ATXN3, HDAC6, PTPN1, NCK2, NCK1, HSPB8, WFS1, UFD1, STUB1, NGLY1, HSPA13, VAPB, COPS5, YOD1, HSPA2
GOBP_NEGATIVE_REGULATION_OF_CELL_DEVELOPMENT	0.051224187545194234	0.35966748004589005	0.3217759180753611	-0.3431702430449115	-1.348347132164142	90	PTN, DNAJB11, EDNRB, SEMA3C, RTN4R, SEMA4F, SYT4, RCC2, SORL1, TRIM46, BRINP1, THY1, RNF10, NPPC, CDKL3, PSEN1, ULK1, PPP3CA, ACTN4, SIRT2, SEMA7A, NTRK3, SEMA6A, NF1, TNR, SYNGAP1, SEMA3D, SEMA4C, CERS2	0.5990675990675991	0.9107465543010554	0.07767985601172364	-0.23165277125541126	-0.9393427796667628	90	TRIM46, RCC2, ULK1, SYNGAP1, ULK2, SEMA3D, DNAJB11, PTN, DIP2B, RNF10, SEMA3C, GSK3B, MCF2, SYT4, NF1, SOX10, PTEN, PCM1, HOOK3, ABCC8, CDK5R1, NTRK3, SLIT1, GSK3A
GOBP_POSITIVE_REGULATION_OF_NEUTROPHIL_EXTRAVASATION	0.051181102362204724	0.35966748004589005	0.28201335001172506	-0.914524266837083	-1.3765973174772728	2	CD99L2	0.7253384912959381	0.9579034472070316	0.05896944666909967	-0.5772829562951558	-0.8597403523823705	2	CD99L2, RIPOR2
GOBP_REGULATION_OF_NEUTROPHIL_EXTRAVASATION	0.051181102362204724	0.35966748004589005	0.28201335001172506	-0.914524266837083	-1.3765973174772728	2	CD99L2	0.7253384912959381	0.9579034472070316	0.05896944666909967	-0.5772829562951558	-0.8597403523823705	2	CD99L2, RIPOR2
GOBP_POLYAMINE_TRANSMEMBRANE_TRANSPORT	0.051181102362204724	0.35966748004589005	0.28201335001172506	-0.9145470127373745	-1.3766315559840683	2	AZIN2	0.5435203094777563	0.887642707830841	0.07307443991269867	-0.6675644432219353	-0.994195451978882	2	ATP13A2
GOBP_NEGATIVE_REGULATION_OF_CELL_ADHESION	0.05138339920948617	0.3605360415852889	0.22798720285044224	0.3474954975868821	1.3006911143468023	137	NF2, SCRIB, PIK3R1, PLXND1, PLXNC1, BCAS3, DLG1, PLXNB2, EPHB2, DAB1, TBCD, TGFBI, ITGB1BP1, UBASH3B, RGCC, CASK, MAPK7, SWAP70, PTK2, DSCAM, ADAM15, EPB41L5, ABAT, FGG, MBP, FAM107A, DMTN, ABL1, KANK1, PRKG1, DUSP22, PTPN2	0.013025025647660062	0.150434147963415	0.3807304007227924	0.35165732413556633	1.4259074449986102	137	EPB41L5, EPHB2, PLXND1, PLXNB2, NF2, RGCC, PIK3R1, SCRIB, PLXNC1, KANK1, TBCD, APOA1, BCAS3, UBASH3B, DSCAM, FBLN1, CASP3, CASK, DUSP22, PLXNB1, PRKG1, FGG, NOTCH1, ABAT, DLG1, FAM107A, SEMA3E, NCKAP1L, ITCH, SWAP70, CXCL12, MBP, CORO1C, MAPK7, PLXNB3, RASA1, SDC4, ARHGDIB, RAG2, DAB1, DUSP3, PTPN6
GOBP_PRESYNAPTIC_ENDOCYTOSIS	0.05154639175257732	0.36142991399441815	0.24133997681509095	0.4303654141320311	1.4025376915916186	54	SCRIB, ITSN1, DNM1, DNM2, DNM3, STON2, ITSN2, PICALM, NLGN3, KIAA1109	0.010114330320408269	0.13081630030968808	0.3807304007227924	0.44134200681277097	1.5387125515663869	54	DNM2, ITSN1, DNM1, SCRIB, STON2, DNM3, KIAA1109, DNAJC6, SYNJ2, GAK, AP2M1, SH3GL1, NLGN3, BIN1, ROCK1, CANX, AMPH, SYT5, SNAP91, ITSN2, PICALM, OPHN1, SH3GL3, SH3GL2
GOBP_PROTEASOME_ASSEMBLY	0.051729161480884835	0.36246112941023034	0.3217759180753611	0.7106272962489458	1.52418960807201	8	OTUD6B, PSMD9, ECPAS, PSMD5, PSMG3, PSMD10, ADRM1, PSMD11	0.14285714285714285	0.5526056359622226	0.15851410542482433	0.6122601389486305	1.3498784992363575	8	OTUD6B, PSMD5, PSMD9, PSMD10, PSMG3, PSMD11
GOBP_TETRAHYDROFOLATE_INTERCONVERSION	0.05212339169301892	0.36321811658148323	0.3217759180753611	0.744226711570852	1.5525194070804664	7	MTHFD1, SHMT1, MTHFD1L	0.005551698178438187	0.08779811776586123	0.40701791892395395	0.8199644721728686	1.726870354045201	7	MTHFD1, MTHFD1L, SHMT1
GOBP_PROTEIN_LOCALIZATION_TO_ADHERENS_JUNCTION	0.05206463195691203	0.36321811658148323	0.26635065708852557	0.7410931376404064	1.4842388267659639	6	SCRIB, VCL, TJP1	0.18972332015810275	0.619738636746332	0.14040623852334236	0.6564241460000003	1.3020672081453915	6	VCL, SCRIB, MPP7, ACTB, TJP1
GOMF_GLYCOGEN_BINDING	0.05194805194805195	0.36321811658148323	0.27128855468895297	0.7863734369636124	1.4611469455499377	5	PPP1R3F, PPP1R3D, PPP1R3G, STBD1, PPP1R3E	0.30392156862745096	0.7353945868147068	0.10672988436460558	0.6096717102200708	1.1585629095335916	5	PPP1R3D, PPP1R3F, STBD1
GOBP_TOLL_LIKE_RECEPTOR_SIGNALING_PATHWAY	0.05200594353640416	0.36321811658148323	0.24133997681509095	0.42556053856421666	1.3965038600210744	59	MAP3K7, TRAF6, APPL2, PDPK1, BIRC2, LRRC14, ARRB2, PRKCE, PJA2, EPG5, MAPKAPK2, RIPK2, RTN4, UBQLN1, PLCG2, LYN, BTK, TNIP3, PTPRS	0.09043478260869565	0.4471899224806201	0.19578900214894943	0.36351554965575217	1.291898897133188	59	MAP3K7, APPL2, BIRC2, TRAF6, ARRB2, PLCG2, LRRC14, MAPKAPK2, PRKCE, PDPK1, UBQLN1, RTN4, EPG5, AP3B1, TNIP3, APPL1, BTK
GOBP_RESPONSE_TO_MOLECULE_OF_BACTERIAL_ORIGIN	0.05193075898801598	0.36321811658148323	0.22798720285044224	0.35510211352170873	1.3132387365913771	123	CMPK2, ERBIN, RELA, TRAF6, PALM3, VIM, PLAA, GIT1, EPHB2, NFKB1, SASH1, MALT1, NFKBIB, NOCT, MAPK14, PRKCE, EFNB2, MAPKAPK2, RIPK2, ABL1, PLCG2, LYN, CASP3, RPS6KB1, FGFR2, TNIP3, PCK2, OPRK1, FER	0.09618573797678276	0.4639305452153327	0.1847064712077387	0.3063569167240261	1.217755223044507	123	RELA, CMPK2, EPHB2, TRAF6, PCK2, PLAA, NFKB1, ERBIN, PLCG2, MAPKAPK2, PRKCE, GIT1, CASP3, VIM, MAPK14, TNIP3, SASH1, NOTCH1, CDK4, FGFR2, PALM3, FER, LYN, OPRK1, MAPKAPK3, PDE4B, NOCT, MPO, MIF, SRR, NFKBIB, CD55, LGALS9, CAPN2, CTR9, S100A14, S100A8
GOCC_CELL_CORTEX	0.05199516324062878	0.36321811658148323	0.21654283673534816	0.31282714083989427	1.2448550656173603	243	EPS8, PTK2B, NRBP1, NF2, PPFIA3, CAP1, LLGL2, TRAF6, MELK, EXOC8, EXOC4, UTRN, EXOC7, GLRX3, RIMS3, HIP1R, EXOC2, ADD3, EXOC6, TRAF2, EXOC3, LLGL1, MICAL3, SNX9, EXOC5, WDR1, EXOC1, GIPC1, EXOC6B, RYR1, EPB41L2, PXN, CALD1	0.0030814903082449427	0.059283085095570884	0.4317076958033464	0.3260453328633265	1.4079763927285702	243	HIP1R, NRBP1, TRAF2, LLGL1, EXOC4, EXOC7, GIPC1, SNX9, LLGL2, EXOC2, EXOC8, EXOC6, EXOC3, EXOC5, PXN, CAP1, ADD3, EXOC6B, TRAF6, EPS8, EXOC1, GLRX3, NF2, WDR1, UTRN, MICAL3, MELK, RIMS3, PPFIA3, RTKN, PAFAH1B1, DCTN4, EPB41L2, FERMT2, MYO1E, ACTR1A, MYO7A, PTK2B, DCTN1, CTTN, MAPRE1, CTTNBP2, FGFR2, GSN, DBNL, SCIN, TNFAIP2, RYR1, FGB, C2CD5, DSTN, MAEA, CAPZB, ITCH, NSMF, RND2, FER, SEPTIN2, FGF1, SPINK5, CORO1C, PLA2G4C, NUMA1, FMNL1, FSCN1, MYO6, GUCY1B1, CORO1A, ERMN, HCLS1, GAD1, CRIP2, TRIP10, CLIC5, FMN2, CALD1
GOBP_POSITIVE_REGULATION_OF_PROTEIN_PHOSPHORYLATION	0.052095130237825596	0.36321811658148323	0.2089550275493539	0.3027825662765353	1.2393436533110245	342	TAB1, PTK2B, MAP3K7, PIN1, DDRGK1, EIF2AK4, TRAF6, TNIK, PIH1D1, PARP9, PIK3CA, PDPK1, SMAD4, TRAF2, DLG1, RPTOR, STRADA, SNX9, ATG14, PTPN1, RAPGEF2, DAB1, UNC119, SASH1, MALT1, HDAC6, MOB3A, CAB39, ARRB2, ITGB1BP1, STK3, MTOR, DVL2, ILK, MOB3C, MUSK, CAMKK1, TERF2IP, RGCC, GPRC5B, MOB3B, STK11, EHD4, HSP90AB1, TNKS1BP1, CNOT9, PTK2, RASSF2, MOB2, NIBAN1, LRP4, DBF4, CAMKK2, ACSL1, ATP2B4, BRAF, RIPK2, CCDC88A, KRAS, ABL1, SYAP1, ROBO1, SYK, TTBK1, YES1, PLCG2, CRKL, TGFBR1, NTRK2, LYN, EPHA4, MAP2K1, MAP2K6, CENPE, ADRA1A, EGFR, TAOK3	0.30914368650217705	0.7393959597306486	0.08783126344801238	0.23730578455166926	1.0504463423754409	342	ATG14, TAB1, TRAF2, PIN1, CSNK2B, DDRGK1, MAP3K7, SNX9, NIBAN1, TRAF6, PIK3CA, RGCC, YES1, PIH1D1, ARRB2, PARP9, RPTOR, OSBP, MUSK, PLCG2, HDAC6, DTNBP1, CAB39, ATM, EGFR, ROBO1, PTPN1, PDPK1, ILK, SDCBP, SYK, TNKS1BP1, LRP4, FERMT2, TAOK3, ARL2BP, CRKL, PTK2B, HSP90AB1, BCAR3, MOB2, SASH1, RAPGEF2, SYAP1, STRADA, FGFR1, PFN2, NTRK2, STK11, RASSF2, UNC119, DLG1, MTOR, TERF2IP, RIPK1, MOB3C, CNOT9, RALB, PKD1, NCKAP1L, ADRA1A, PTPRJ, ALS2, GPRC5B, PAK2, PSMD10, FGF1, EIF2AK4, LYN, MOB1B, RALBP1, SMAD4
GOBP_NEGATIVE_REGULATION_OF_SYNAPTIC_TRANSMISSION	0.05204321347179715	0.36321811658148323	0.3217759180753611	-0.38226954469728164	-1.3619852310409075	49	SLC24A2, SYT11, ARC, SORCS3, SYT4, GRIK3, KCNB1, GRIA1, ASIC1, CELF4, GRIK2, HTR2A, NF1, SLC6A1, TNR, GABBR1, SLC30A1, PLA2G6	0.0016950189601932788	0.03716960583767248	0.45505986738722953	-0.4870085008819785	-1.7759909111857057	49	ARC, GRIK2, GRIA1, PLA2G6, KCNB1, SHANK3, HTR2A, CELF4, ASIC1, GRID2, MAPT, PRRT1, SHANK2, SLC24A1, STAU2, SORCS3, BCHE, GRIK3, SYT11, SYT4, NF1, PTEN, LRRK2, GABBR1, FMR1, PNKD
GOBP_PROTEIN_POLY_ADP_RIBOSYLATION	0.05226480836236934	0.36345520500214784	0.2616635217115731	0.7090785932318063	1.4791974811198256	7	ZC3HAV1, PARP9, PARP10	0.13733075435203096	0.5429591701464838	0.16565669520548273	0.6372393395911096	1.3420456145558852	7	ZC3HAV1, PARP9, PARP10
GOBP_NEGATIVE_REGULATION_OF_CELLULAR_PROTEIN_CATABOLIC_PROCESS	0.05223880597014925	0.36345520500214784	0.24133997681509095	0.4474957319564045	1.4205380046457041	47	DDRGK1, USP25, CDK5RAP3, N4BP1, GIPC1, F8A1, UCHL5, HSP90AB1, CSNK2A2, BAG5, ANXA2, EPHA4, UBXN1, CAMLG, PDCL3, PSMF1, CSNK2A1, SMARCC1, VPS35, USP19, SDCBP, USP14, GABARAPL2	0.004089591163012257	0.07259024314346757	0.40701791892395395	0.4886471579462093	1.6652894150323174	47	DDRGK1, GIPC1, CDK5RAP3, N4BP1, CSNK2A2, USP25, SMARCC1, CSNK2A1, F8A1, UCHL5, SDCBP, SGTA, PDCL3, HSP90AB1, PSMF1, BAG5
GOBP_EGG_ACTIVATION	0.05220883534136546	0.36345520500214784	0.28201335001172506	-0.8631668582594629	-1.4340620989019823	3	PLCB1, MYH9	0.34189723320158105	0.7654426921048848	0.09992769737310925	-0.6632314617389244	-1.1110672471429017	3	PLCB1, PLAT, MYH9
GOBP_RNA_EXPORT_FROM_NUCLEUS	0.05239520958083832	0.3641126371487005	0.24133997681509095	0.4472671239617714	1.4316525116738832	51	SMG1, HNRNPA2B1, UPF2, RAE1, HNRNPA1, AGFG1, DDX19B, SMG6, MCM3AP, DDX39B, XPOT, PCID2, ALYREF, XPO5	0.629976580796253	0.9218972520908004	0.07530937641727728	-0.2511160042687361	-0.921712992659756	51	SRSF3, CPSF6, SMG7, DDX25, TSC1, SSB, KHDRBS1, UPF1, NUP214, POLDIP3, NOL6, NUP93, YTHDC1, DHX9, NUP188, NUP160, NXF1
GOBP_NEGATIVE_REGULATION_OF_SECRETION	0.052494244165247624	0.3645513413199447	0.3217759180753611	-0.3468118506259761	-1.3130696992874513	74	VSNL1, SYT11, P2RY1, SYT4, CRY1, CBARP, KCNB1, STK39, PTPN11, IRS1, PPP3CA, ASIC1, SRCIN1, ATP9A, CYP51A1, APOE, NF1, WNK1, GABBR1, SLC30A1, ERP29, RAB7A, PNKD	0.06635071090047394	0.3866553412117275	0.27128855468895297	-0.32969546524079724	-1.2820346325561978	74	KCNB1, STK39, IRS1, SRCIN1, FRMD4A, APOE, RAB7A, ASIC1, HMGCR, WNK1, CRHBP, P2RY1, VSNL1, ATP9A, IL1RAPL1, SYT11, SYT4, NF1, CBARP, ABCC8, MAOB, GABBR1, FMR1, PNKD, RAB33B, RSAD2, CHGA, KCNJ11
GOCC_SHELTERIN_COMPLEX	0.05265155820974911	0.36539389644810844	0.3217759180753611	0.9180386118678195	1.3744424492756755	2	POT1, TERF2IP	0.15257731958762888	0.5709979822238098	0.1619789488834018	0.8594101622645979	1.2771766048663844	2	POT1, TERF2IP
GOMF_RNA_POLYMERASE_ACTIVITY	0.05281405001684973	0.36627120889417714	0.3217759180753611	-0.530166170812411	-1.4622523696537266	18	POLR2B, POLR2H, POLR2C, POLR1C, POLR3E, POLR2E, POLRMT, TERT	0.195852534562212	0.6297441288039539	0.15016980212840597	-0.432656183300145	-1.2305081503560606	18	POLR2A, POLR2B, POLR2E, POLR2C, RPAP1, POLR2H, TERT, POLR3E, POLR1A, POLRMT, POLR2L, POLR2J3, POLR1C
GOBP_STRESS_FIBER_ASSEMBLY	0.05307262569832402	0.36656215558849237	0.23112670967383428	0.39346892615967677	1.3739192045453654	84	PTK2B, NF2, PPFIA1, PIK3R1, BBS4, CGNL1, ARHGEF18, SORBS3, ARAP1, PXN, ITGB1BP1, MTOR, RGCC, ASAP3, PDLIM1, SMAD3, CLASP1, TTC8	0.078125	0.4167365963113633	0.2114001893849227	0.3405298875540467	1.2810110929495002	84	PXN, NF2, RGCC, PIK3R1, APOA1, ARAP1, BBS4, PDLIM1, PPM1E, FERMT2, PTK2B, ZYX, PFN2, ASAP3, MTOR, TTC8, ARHGEF18, INPP5K, PAK2, SDC4, ARRB1, ROCK1, SMAD3, SORBS3, PPFIA1, ITGB1BP1, ARHGAP28, CCDC88A
GOMF_LIPID_TRANSPORTER_ACTIVITY	0.052974749866149716	0.36656215558849237	0.3217759180753611	-0.3247141138659495	-1.290980090463766	93	ABCD2, PITPNA, ABCD3, PITPNB, SLCO1C1, OSBPL6, SLC27A3, ATG2B, OSBPL3, SLC27A1, ANO4, ABCA7, ATP9A, ABCA13, APOE, ABCA3, FABP5, ABCA5, APOB	0.27941176470588236	0.7115293822570413	0.1275053153001827	-0.26700784994011095	-1.0737804465368375	93	ABCA3, ATG2B, ABCA13, ABCA12, OSBPL3, APOE, ABCD2, C2CD2L, SLCO1C1, ABCA7, PITPNB, ABCD3, OSBPL8, PITPNM2, OSBPL7, PITPNA, ATP9A, GRAMD1C, SLCO2A1, ABCA2, SLC27A3, PITPNM3, OSBPL6, SLCO2B1, ABCD1
GOBP_RECEPTOR_LOCALIZATION_TO_SYNAPSE	0.05293281957388294	0.36656215558849237	0.3217759180753611	-0.3820249555806062	-1.3611137863516658	49	CLSTN1, TAMALIN, HRAS, LGI1, CPLX1, DLG3, GRIP2, NETO1, CACNG8, KIF17, NPTN, GRIP1, CACNG3, IQSEC2, GPC6, CACNG2, NSG1, ANKS1B, GPHN, NPTX1, ZDHHC3, GRIPAP1, DLG4, DBN1	4.2579784517652434e-5	0.0020488746550129154	0.557332238758646	-0.5666767754118184	-2.0665199906958227	49	TAMALIN, HRAS, ANKS1B, GRIP2, CLSTN1, DLG4, CACNG2, GRIP1, CACNG8, IQSEC2, NETO1, CACNG3, NPTX1, NSG1, DLG2, ZDHHC3, CACNG7, GRIPAP1, LRRC7
GOBP_REGULATION_OF_FERTILIZATION	0.05292964650893949	0.36656215558849237	0.3217759180753611	-0.7649123507073265	-1.4678788505661682	5	PLCB1, MYH9	0.926829268292683	1	0.049890735672630714	-0.3138382069769525	-0.6063970945454447	5	PLCB1, PLAT, MYH9
GOBP_RESPONSE_TO_AMMONIUM_ION	0.05304350746904222	0.36656215558849237	0.3217759180753611	-0.752864689248987	-1.521645154398845	6	KCNC2, GRIA1	0.006906751749670837	0.09989209474986896	0.40701791892395395	-0.8267240158394942	-1.718834638971009	6	KCNC2, GRIA1
GOMF_OLIGOSACCHARYL_TRANSFERASE_ACTIVITY	0.05304350746904222	0.36656215558849237	0.3217759180753611	-0.7535493380629339	-1.5230289256994307	6	RPN1, STT3B, RPN2	0.008479171908640842	0.11586679998442863	0.3807304007227924	-0.8193036410667942	-1.7034070029654043	6	STT3B, RPN2, RPN1, STT3A, OSTC
GOBP_PARTURITION	0.0531496062992126	0.3668442914724035	0.27650059925447157	-0.9113360680911067	-1.3717982476215602	2	RXFP1	0.643298969072165	0.9248119356105222	0.06783382634794552	0.6112922211456808	0.9084464646389632	2	PLA2G4C, RXFP1
GOBP_SERINE_FAMILY_AMINO_ACID_CATABOLIC_PROCESS	0.053505712538462924	0.3690512903553084	0.3217759180753611	0.6904725023239786	1.528495190864475	9	THNSL2, SHMT1, SDS, AMT, CSAD, GCSH	0.032988801573970564	0.2662442785218785	0.3217759180753611	0.6812409860072564	1.5314264165518618	9	THNSL2, SDS, SHMT1, GCSH, CSAD, GLDC, CBSL
GOBP_REGULATION_OF_UBIQUITIN_DEPENDENT_PROTEIN_CATABOLIC_PROCESS	0.05357142857142857	0.3692537096304917	0.22798720285044224	0.36655630037278203	1.3101841153139706	104	PTK2B, DDRGK1, HECTD1, XPO1, UFL1, CDK5RAP3, AGTPBP1, BBS7, N4BP1, PRKN, UBQLN2, GIPC1, UCHL5, ELOB, HSP90AB1, SH3RF1, CSNK2A2, BAG5, PTK2, ZYG11B, ARIH1, NUB1, CCDC22, UBQLN1, COMMD1, GBA, HSPA1B, UBXN1, CAMLG, PDCL3, RAD23A, CSNK2A1, GCLC, SMARCC1, EGF, AKT1, DDA1, PSMD10	0.0014975930220043393	0.033939870429486735	0.45505986738722953	0.411363592759152	1.6152937817086879	104	DDRGK1, XPO1, GIPC1, HECTD1, UFL1, CDK5RAP3, PRKN, AGTPBP1, N4BP1, CSNK2A2, BBS7, SMARCC1, UBQLN2, CSNK2A1, ELOB, UCHL5, ZYG11B, UBQLN4, SDCBP, UBQLN1, SGTA, CCDC22, PDCL3, PTK2B, RAD23A, ARIH1, HSP90AB1, BAG5, NUB1
GOMF_INTRAMOLECULAR_OXIDOREDUCTASE_ACTIVITY_INTERCONVERTING_ALDOSES_AND_KETOSES	0.05385996409335727	0.37099064819528926	0.2616635217115731	0.7396238634223413	1.4812962089884443	6	MRI1, GNPDA1, GPI	0.010076852734162915	0.13049781353310724	0.3807304007227924	0.798263637475231	1.583416624974911	6	MRI1, GNPDA1, TPI1
GOBP_IRE1_MEDIATED_UNFOLDED_PROTEIN_RESPONSE	0.05396290050590219	0.3711991596253588	0.2529611230696109	0.6546289762745789	1.4814509622569318	10	DDRGK1, UFL1, PTPN1, VAPB	0.33948339483394835	0.7638594448080223	0.09624060232812902	0.47365708559379965	1.1074272932117801	10	DDRGK1, UFL1, PTPN1, VAPB, COPS5
GOBP_LOCOMOTORY_BEHAVIOR	0.054016620498614956	0.3711991596253588	0.22798720285044224	0.36692501869271577	1.3145449959101885	107	EPS8, SLC4A10, APBA1, RCAN1, STRN, AGTPBP1, ARCN1, GIT1, PRKN, INPP5F, ATP7A, DAB1, DDHD2, PDE1B, ARRB2, MTOR, UBA6, PRKCE, DSCAM, LRRTM1, SHANK2, PAFAH1B1, ABAT, SPG11, SCN1A	0.03574849113205855	0.2806526312270815	0.3217759180753611	0.34896925372052784	1.36960859891967	107	STRN, SLC4A10, ARCN1, APBA1, PRKN, AGTPBP1, EPS8, DDHD2, INPP5F, ARRB2, UBA6, RCAN1, PRKCE, GIT1, PAFAH1B1, DSCAM, KCND2, PDE1B, FIG4, ABAT, MTOR, SCN1A, PPP1R1B, SNAP25, VPS35, SPG11, CXCL12, ALS2, OPRK1, ATP7A, ADCY8, DAB1, PREX2, GAD1
GOBP_DENDRITE_DEVELOPMENT	0.05402010050251256	0.3711991596253588	0.21654283673534816	0.33771193295221114	1.3012436635363798	173	PDLIM5, CRTC1, DCDC2, TNIK, STRN, BBS4, DNM3, PAK4, FARP1, TPBG, EPHB2, NCK2, RAPGEF2, DAB1, HDAC6, SEMA3A, PICALM, EIF4G2, NEDD4L, YWHAH, UBA6, SDC2, CAPRIN1, STK11, CTNNA2, MAP2, DSCAM, ASAP1, FBXO31, TRAPPC4, LRP4, PAFAH1B1, SLC12A5, DBNL, SRGAP2, PAK3, NSMF, ABL1, PRKG1, MAP1S	0.07901907356948229	0.41867954911433175	0.26635065708852557	-0.2779618347999622	-1.212483825453416	173	PHACTR1, HECW2, CAMK2B, ARC, TANC2, MAPK8IP2, IQSEC1, HECW1, CAMK2A, DLG4, GRIP1, SRCIN1, CDKL5, ANKRD27, KNDC1, APOE, SYNGAP1, CUX1, SHANK3, WASL, DAB2IP, MINK1, BAIAP2, ELAVL4, PTN, ADGRB3, SIPA1L1, ZNF365, NGEF, LZTS1, APP, STAU2, DVL1, SHANK1, CAPRIN2, IL1RAPL1, CTNND2, GSK3B, PPFIA2, MCF2, CPEB3, CAMK1D, NEURL1, RAP2A, PTEN, DLG5, LRRK2, NLGN2, CDK5R1, FMR1, ACTL6B
GOMF_GLUCOSYLTRANSFERASE_ACTIVITY	0.05403647768406188	0.3711991596253588	0.3217759180753611	-0.6427721456329947	-1.4931971743671826	10	POGLUT1, UGGT1, GYS1	0.4891304347826087	0.858018054342226	0.0847985102819124	-0.3946659209476318	-0.964578591035254	10	POGLUT1, UGGT1
GOBP_NEGATIVE_REGULATION_OF_MACROAUTOPHAGY	0.054187192118226604	0.37168389967703364	0.24891111443470243	0.5078251684450463	1.4334251658015225	27	SEC22B, SMG1, PIK3CA, BECN1, MTOR, SMCR8, NRBP2, RNF41, SCFD1, FEZ2	0.06690777576853527	0.38817979850167916	0.2343926472946861	0.46286299909800355	1.4044149712285818	27	SMG1, PIK3CA, SEC22B, RNF41, UBQLN4, BECN1, SMCR8, MTOR, SCFD1, QSOX1, NRBP2, FEZ1, FEZ2
GOMF_PHOSPHATIDYLCHOLINE_TRANSFER_ACTIVITY	0.05421686746987952	0.37168389967703364	0.27650059925447157	-0.8591565979625682	-1.427399467866652	3	PITPNA, PITPNB, ABCA3	0.05138339920948617	0.34778610426020784	0.28201335001172506	-0.8708836768538261	-1.4589330953732116	3	ABCA3, PITPNB, PITPNA
GOMF_AZOLE_TRANSMEMBRANE_TRANSPORTER_ACTIVITY	0.05421686746987952	0.37168389967703364	0.27650059925447157	-0.8599857853589197	-1.428777076618212	3	SLC38A3, SLC7A1, SLC25A19	0.16205533596837945	0.5827924702808284	0.15315880868307333	-0.7634713585654548	-1.2789924326112332	3	SLC7A1, SLC38A3
GOCC_ANNULATE_LAMELLAE	0.05439229775815221	0.37263495218523573	0.3217759180753611	0.8012561160457865	1.4888001953424086	5	XPO1, TNPO3, BICD2, EIF5A	0.18823529411764706	0.6180960353093372	0.14040623852334236	0.6738013243251	1.2804288105739563	5	XPO1, TNPO3, BICD2, EIF5A
GOBP_POSITIVE_REGULATION_OF_SECONDARY_METABOLITE_BIOSYNTHETIC_PROCESS	0.05458990902503262	0.37373657878028066	0.3217759180753611	0.8696298207252283	1.3961803288277932	3	GIPC1, ATP7A, APPL1	0.14919354838709678	0.5657292886416861	0.1619789488834018	0.8030087656953329	1.2986134809541199	3	GIPC1, APPL1, ATP7A
GOCC_STEREOCILIUM_BUNDLE	0.0546875	0.373900462962963	0.24133997681509095	0.4794316365368717	1.42439147972043	32	EPS8, FCHSD2, DCDC2, EPS8L2, TWF2, SLC9A3R1, PAFAH1B1, TPRN	0.16129032258064516	0.5809083523097872	0.1455161460903603	0.3929119712527287	1.239985834361115	32	FCHSD2, EPS8, DCDC2, PAFAH1B1, MYO7A, TWF2, EPS8L2, CLIC5, PCDH15, DOCK4, KPTN, USH2A, SLC9A3R1
GOCC_ELONGIN_COMPLEX	0.05465587044534413	0.373900462962963	0.27650059925447157	0.914130048560938	1.3685907397122516	2	ELOC, ELOB	0.0229809575497879	0.2126943135852293	0.35248785758361917	0.9570058036243042	1.4222143008986199	2	ELOC, ELOB
GOBP_METHYLGUANOSINE_CAP_DECAPPING	0.055	0.3740889047381559	0.24891111443470243	0.617548990151238	1.4427876787154987	12	CNOT7, NOCT, DCPS, PATL1, DCP1A, NUDT12	0.7148014440433214	0.952912166671723	0.056411838821759604	0.32856384913037595	0.8049898048106413	12	CNOT7, DCPS, LSM1, NUDT12, NOCT
GOBP_RESPONSE_TO_LIPOTEICHOIC_ACID	0.054924242424242424	0.3740889047381559	0.26635065708852557	0.8235996238920046	1.44169610896795	4	RELA, MAPK14, RIPK2	0.02270828398833124	0.21132649618105137	0.35248785758361917	0.8480424023733553	1.4816983826524897	4	RELA, MAPK14, TLR4
GOBP_NEGATIVE_REGULATION_OF_ERK1_AND_ERK2_CASCADE	0.0547945205479452	0.3740889047381559	0.2377938344236881	0.459981314402495	1.4220007396556724	41	PIN1, SMAD4, DLG1, EPHB2, PTPN1, ITGB1BP1, SLC9A3R1, RGS14, RANBP9, ABL1, PTPN2, LYN, EPHA4, EMILIN1, DUSP26, DUSP3, PTPRC	0.37005163511187605	0.7820929247281457	0.08730982576379309	0.311947231499039	1.0468253932297076	41	PIN1, EPHB2, PTPN1, FBLN1, RANBP9, DLG1, LYN, SMAD4, EIF3A, EMILIN1, DUSP3, SPRED1, ITGB1BP1, TIMP3
GOBP_VACUOLAR_LOCALIZATION	0.0549777117384844	0.3740889047381559	0.2343926472946861	0.4242972959397619	1.3923584493419119	59	VPS33B, PLEKHM2, PDPK1, VPS33A, KLC2, HDAC6, STXBP2, VAMP7, C12orf4, RABGEF1, STXBP1, SNX6, KIF5B, CLNK, SPHK2, SYK, SNX4, LYN, BTK	0.0016503974976164147	0.03642714302891187	0.45505986738722953	0.48155220658153675	1.7113896920885023	59	PLEKHM2, RABGEF1, VPS33A, C12orf4, KLC2, CLNK, HDAC6, SNX6, STXBP2, PDPK1, KIF5B, SYK, SNAPIN, VAMP7, SNX4, SPAG9, STXBP1, BTK, CBL, FER, LYN, LAMTOR1, SNAP23, VPS33B, VAMP3, NDEL1, LGALS9
GOBP_REGULATION_OF_IMMUNE_RESPONSE	0.05493273542600897	0.3740889047381559	0.20207170902115992	0.29599897300803724	1.2159642116957512	365	MAP3K7, ERBIN, EIF2AK4, RELA, EIF2B2, TRAF6, PARP9, PIK3CA, CNOT7, APPL2, PDPK1, TRAF2, BIRC2, TRIM25, PKN1, XIAP, TTLL12, N4BP1, EPHB2, PTPN1, LRRC14, PHPT1, MALT1, STXBP2, ARRB2, VAMP7, TESPA1, C12orf4, UBASH3A, EIF2B5, BTN3A3, RGCC, MAPK14, PRKCE, RABGEF1, STK11, STXBP1, SMAD3, HSP90AB1, FCER1G, PJA2, EPG5, MSH2, SH2B2, AP1G1, PTK2, TRIM56, STX4, MAPK10, ZNFX1, CLNK, CRP, MAPKAPK2, MOG, EIF2B1, RIPK2, RBCK1, SOS1, RTN4, SPHK2, PAK3, ABL1, MFAP4, SYK, DUSP22, PTPN2, YES1, LSM14A, UBQLN1, PLCG2, CRKL, SNX4, C1QBP, LYN, IGHV3-72, UFD1, MAP2K6, OTULIN, OAS3, PIGR, BTK, FCGR1B, PTPRJ, HSPA1B, TNIP3, PTPRS, STAT5B, CFH, TAPBP, C9, PLCL2, FER, IL6ST, HLA-A, DUSP3, ITCH, AIM2, C1QC, IGHV3-7, FLOT1, CDC37, PIK3CD, PTPRC	0.05524079320113314	0.35883542762066845	0.22798720285044224	0.26795958506647294	1.1933024319814076	365	TRAF2, RELA, MAP3K7, TTLL12, EPHB2, APPL2, N4BP1, TRIM25, BIRC2, TRAF6, PIK3CA, RGCC, BTN3A3, RABGEF1, HLA-A, YES1, PKN1, XIAP, ARRB2, PHPT1, STX4, PARP9, C12orf4, TAPBP, ERBIN, PLCG2, LRRC14, MAPKAPK2, CLNK, PRKCE, AP1G1, PRKCH, PTPN1, STXBP2, PDPK1, FBXO38, UBASH3A, SYK, UBQLN1, RTN4, DUSP22, MAPK14, EPG5, EIF2B2, CRKL, AP3B1, HSP90AB1, TNIP3, ZNFX1, IFI16, AIM2, CNOT7, VAMP7, SNX4, PLD2, APPL1, STXBP1, BTK, C1QBP, STK11, PIGR, SOS1, CDC37, PAK3, STAT5B, TESPA1, NCKAP1L, ITCH, WDFY1, ISG15, UFD1, PTPRJ, FER, PAK2, EIF2AK4, LYN, SPINK5, C1R, SERPINB4, EIF2B1, VAV2, A2M, ITGAM, INPP5D, MAPKAPK3, PLCL2, DDX58, PDE4B, EIF2B5, SMAD3, CLPB
GOBP_ELASTIN_CATABOLIC_PROCESS	0.0550098231827112	0.3740889047381559	0.27128855468895297	-0.9767882520132638	-1.3070079914953705	1	CST3	0.5104364326375711	0.8683748492910958	0.07530937641727728	-0.7373282804358124	-0.9897096520139768	1	CST3
GOBP_NEGATIVE_REGULATION_OF_EXTRACELLULAR_MATRIX_DISASSEMBLY	0.0550098231827112	0.3740889047381559	0.27128855468895297	-0.9767882520132638	-1.3070079914953705	1	CST3	0.5104364326375711	0.8683748492910958	0.07530937641727728	-0.7373282804358124	-0.9897096520139768	1	CST3
GOCC_GOLGI_LUMEN	0.05485619393103703	0.3740889047381559	0.3217759180753611	-0.42508520563824725	-1.4103726909689362	35	APP, NCAN, ACAN, AGRN, BCAN, GPC5	0.8095238095238095	0.9812595685589653	0.06130260753962072	-0.23912216995724417	-0.8086519277713267	35	AGRN, GOLIM4, ABCC5, APP, PCSK5, RAB33B, ACAN, F8
GOBP_CELLULAR_RESPONSE_TO_BIOTIC_STIMULUS	0.05509641873278237	0.37432386169120163	0.22496609354031374	0.38013838645646547	1.3436961689150297	90	CMPK2, RELA, TRAF6, VIM, PLAA, GIT1, SLX4, EPHB2, NFKB1, SASH1, MALT1, NFKBIB, MAPK14, PRKCE, TXNIP, EFNB2, NOTCH2	0.05759162303664921	0.36416577236285586	0.24891111443470243	0.34473767399159366	1.3136704894163025	90	RELA, CMPK2, EPHB2, TRAF6, PLAA, NFKB1, PLCG2, NOTCH2, PRKCE, GIT1, SYK, VIM, MAPK14, TXNIP, TNIP3, SLX4, SASH1, NOTCH1, CDK4, BTK, WFS1
GOBP_BMP_SIGNALING_PATHWAY_INVOLVED_IN_HEART_DEVELOPMENT	0.05511811023622047	0.37432386169120163	0.27128855468895297	-0.9086121925823227	-1.3676981052256647	2	ACVR1	0.8588007736943907	0.9897377095167965	0.05111479544164116	-0.4768792931028093	-0.7102104211204917	2	ACVR1
GOMF_KERATIN_FILAMENT_BINDING	0.055508027517240925	0.37459080542015116	0.3217759180753611	0.798762278341018	1.484166438435398	5	VIM, EPPK1	0.5705882352941176	0.8982106298152039	0.07130529873400379	0.48288023942298397	0.9176202959133994	5	VIM, EPPK1
GOBP_PROTEIN_TRANSPORT_TO_VACUOLE_INVOLVED_IN_UBIQUITIN_DEPENDENT_PROTEIN_CATABOLIC_PROCESS_VIA_THE_MULTIVESICULAR_BODY_SORTING_PATHWAY	0.05565529622980251	0.37459080542015116	0.25720646646883816	0.7374735998157202	1.4769897263472875	6	PTPN23, VPS36, SNF8, VPS25	0.02114021455209595	0.2024873569315379	0.35248785758361917	0.7721293992179168	1.5315773761415699	6	PTPN23, SNF8, VPS36, VPS25, VPS28, STAM
GOBP_REGULATION_OF_VASCULOGENESIS	0.05574912891986063	0.37459080542015116	0.2529611230696109	0.7079542018181997	1.4768519062249197	7	RAPGEF2, HIF1AN, RRAS	0.17988394584139264	0.610856566329742	0.1429011493869481	0.608954608384632	1.2824771021992842	7	HIF1AN, RAPGEF2, EMP2
GOBP_DEFINITIVE_HEMOPOIESIS	0.05565529622980251	0.37459080542015116	0.25720646646883816	0.7369927286066841	1.476026652095382	6	CDK5RAP3, ADAR	0.3814229249011858	0.7900014191190818	0.09344492194109945	0.5518799552481614	1.0946958562389273	6	CDK5RAP3, HOXB4
GOBP_PYRIMIDINE_NUCLEOSIDE_DIPHOSPHATE_BIOSYNTHETIC_PROCESS	0.05565529622980251	0.37459080542015116	0.25720646646883816	0.7369035807312404	1.4758481094381413	6	CMPK2, UMPS, CMPK1	0.12055335968379446	0.5114401650384465	0.1797823162983236	0.6818008933619023	1.3524039161880028	6	CMPK2, UMPS, CMPK1
GOBP_PYRIMIDINE_NUCLEOSIDE_DIPHOSPHATE_METABOLIC_PROCESS	0.05565529622980251	0.37459080542015116	0.25720646646883816	0.7369035807312404	1.4758481094381413	6	CMPK2, UMPS, CMPK1	0.12055335968379446	0.5114401650384465	0.1797823162983236	0.6818008933619023	1.3524039161880028	6	CMPK2, UMPS, CMPK1
GOBP_POSITIVE_REGULATION_OF_ERAD_PATHWAY	0.05564924114671164	0.37459080542015116	0.24891111443470243	0.6506511221528221	1.4724489228881112	10	USP13, UBQLN2, ATXN3, UBQLN1	0.021392215003112794	0.20355684997807327	0.35248785758361917	0.700820393675089	1.638543273605316	10	USP13, UBQLN2, ATXN3, UBQLN1, SGTA
GOBP_I_KAPPAB_PHOSPHORYLATION	0.05527638190954774	0.37459080542015116	0.24891111443470243	0.5859165426613424	1.465811570451017	15	MAP3K7, DDRGK1, TRAF2, PLCG2	0.2572463768115942	0.6986693147964251	0.11237851911047504	0.45158449063301753	1.1786710001105665	15	TRAF2, DDRGK1, MAP3K7, PLCG2
GOBP_SYNAPTIC_VESICLE_CYTOSKELETAL_TRANSPORT	0.05527638190954774	0.37459080542015116	0.24891111443470243	0.5857442436741656	1.4653805229713988	15	AP3M2, AP3S2, MAP2, AP3B2, AP3M1, AP3S1, AP3D1	0.0054009638476782244	0.08649209139665144	0.40701791892395395	0.6605641500502788	1.7241243300573665	15	AP3S1, AP3M2, DTNBP1, MAP2, AP3B2, AP3D1, SNAPIN, AP3B1, AP3M1, AP3S2
GOBP_CYTOPLASMIC_TRANSLATIONAL_ELONGATION	0.05593220338983051	0.37459080542015116	0.24891111443470243	0.6822962201009152	1.4634236734136297	8	AARS1, NEMF, DPH6	0.7569573283858998	0.9675360556020658	0.05502111171631165	0.3579740985274922	0.7892421997544448	8	AARS1, DPH1, DPH6, NEMF
GOMF_CYSTEINE_TYPE_ENDOPEPTIDASE_INHIBITOR_ACTIVITY_INVOLVED_IN_APOPTOTIC_PROCESS	0.05593220338983051	0.37459080542015116	0.24891111443470243	0.6815612105790966	1.4618471875666836	8	BIRC2, XIAP, RPS6KA1	0.0240093325410104	0.21712012764367747	0.35248785758361917	0.7290399657839889	1.6073484329483436	8	BIRC2, RPS6KA1, XIAP, PRDX5
GOCC_CD40_RECEPTOR_COMPLEX	0.05564924114671164	0.37459080542015116	0.24891111443470243	0.6597755928908315	1.460541610837689	9	TRAF6, TRAF2, BIRC2	0.1262135922330097	0.5221201880693505	0.1737478389995708	0.6099604039872593	1.3711880155531109	9	TRAF2, BIRC2, TRAF6
GOBP_REGULATION_OF_TRANSLATION_IN_RESPONSE_TO_ENDOPLASMIC_RETICULUM_STRESS	0.05593220338983051	0.37459080542015116	0.24891111443470243	0.6801223657892425	1.4587610799996082	8	EIF2AK4, NCK2, NCK1, TMED2	0.2597402597402597	0.699651617490224	0.11331290842208036	0.5464758554372209	1.2048408195791307	8	NCK2, NCK1, EIF2AK4
GOBP_PROTEIN_ACTIVATION_CASCADE	0.05593220338983051	0.37459080542015116	0.24891111443470243	0.679241438824775	1.4568716229919767	8	F13A1, FGA, FGB, FGG, F8	0.15398886827458255	0.5733219580461447	0.15214492236756472	0.6049431586946017	1.3337464114260826	8	FBLN1, FGA, FGG, FGB, F13A1
GOBP_SERINE_FAMILY_AMINO_ACID_METABOLIC_PROCESS	0.05573770491803279	0.37459080542015116	0.24504178543099617	0.5097405184289149	1.4233710041902596	25	MTHFD1, THNSL2, SHMT1, GCLM, GART, SDS, AMT, CSAD, GCSH, GCLC	0.011917755933202837	0.1445650848145859	0.3807304007227924	0.5502487621846475	1.649250549892521	25	THNSL2, MTHFD1, GCLM, GART, SDS, SHMT1, SEPHS1, SEPHS2, PHGDH, GCSH, GCLC, SERINC5, SRR, PSAT1
GOBP_TYROSINE_PHOSPHORYLATION_OF_STAT_PROTEIN	0.05592105263157895	0.37459080542015116	0.24504178543099617	0.5065120467993827	1.4227363066274001	26	NF2, PARP9, CNOT7, INPP5F, PTPN2, PPP2R1A, LYN, ARL2BP, FER, IL6ST, FYN, OSBP	0.1039426523297491	0.4785907663203081	0.1847064712077387	0.4457596260576289	1.3485671427604369	26	NF2, INPP5F, PARP9, OSBP, ARL2BP, PPP2R1A, CNOT7, FER, LYN, HCLS1, IL6ST, FLT3, KIT
GOBP_NEGATIVE_REGULATION_OF_RECEPTOR_MEDIATED_ENDOCYTOSIS	0.05573770491803279	0.37459080542015116	0.24504178543099617	0.5094136627608195	1.4224583106457946	25	WDR54, ANKRD13D, LRRTM2, UBQLN2, UNC119, PICALM, RABGEF1, LRRTM1, ANXA2	0.04599137922734862	0.3303191056726885	0.3217759180753611	0.49360530017269	1.4794741373111726	25	ANKRD13D, WDR54, UBQLN2, RABGEF1, ANKRD13A, SDCBP, ITGAV, LRPAP1, UNC119, LRRTM2, MTMR2, PICALM, SH3GL3, LRRTM1
GOBP_REGULATION_OF_MICROTUBULE_POLYMERIZATION	0.055639097744360905	0.37459080542015116	0.2343926472946861	0.44322236131913995	1.4079339279161458	48	PRUNE1, GIT1, CKAP5, CDK5RAP2, TBCD, DRG1, MAP2, ARL2, CLASP1, ARHGEF7, CAMSAP1, ABL1, DCTN1, HSPA1B, CAMSAP2, ARL3	0.392226148409894	0.7969325765070351	0.08553569479878835	0.30206590614528256	1.0303627525120296	48	CKAP5, PRUNE1, TBCD, ARL2, MAP2, GIT1, DCTN1, MAPRE1, CDK5RAP2, EML2, NUMA1, MAPRE3, ARL3, DRG1, SLAIN1
GOCC_SPINDLE_MICROTUBULE	0.05536726674268574	0.37459080542015116	0.3217759180753611	-0.3891396650180261	-1.4036702131107262	51	CHMP3, CHMP1A, CHMP2B, CHMP4A, CHMP2A, CHMP4B, CHMP1B	0.38173302107728335	0.7904824317759858	0.1035763266125924	-0.2821211514918615	-1.0355163606215214	51	CHMP4B, CHMP4A, CHMP2B, HNRNPU, CHMP2A, CHMP1B, CHMP1A, CHMP3, KIF3A, TUBG1, RMDN3, CCSAP, CSNK1D, MAP9, TOGARAM1, CENPE
GOBP_REFLEX	0.05550683564943745	0.37459080542015116	0.3217759180753611	-0.639246015047838	-1.4850057674090908	10	ALDH1A3, TMC1, AFG3L2, SHANK1, CACNG2, SLC1A1	0.14782608695652175	0.5643081008476015	0.16957064440562838	-0.537130632815959	-1.312767790437724	10	CACNG2, SHANK1, TMC1, GLRB, ALDH1A3
GOCC_GAP_JUNCTION	0.05552994817281735	0.37459080542015116	0.3217759180753611	-0.6017680456103158	-1.534186908940342	13	PANX1, GJB1, GJC2, CALB2, DSC1	0.18995633187772926	0.619738636746332	0.14826150047510658	-0.4714051537578665	-1.2468091276407305	13	SGSM3, PANX2, GJC2, GJB6, SPECC1L, GJB1, PANX1, DSC1, GJB2
GOBP_REGULATION_OF_TRANSMEMBRANE_RECEPTOR_PROTEIN_SERINE_THREONINE_KINASE_SIGNALING_PATHWAY	0.056010928961748634	0.374870772411756	0.22205604614524838	0.37802124016103883	1.3407774103493828	91	SH2B1, PIN1, SMAD2, DNM2, PDPK1, SMAD4, XIAP, GIPC1, STRAP, NEO1, CRB2, ILK, STK11, SMAD3, HSP90AB1, SNX6, NOTCH2, UBE2D1, SMURF2, ASPN, PEG10	0.03161139673855904	0.25924920120079964	0.3217759180753611	0.36126675532229313	1.3856622902237556	91	DNM2, PIN1, CSNK2B, GIPC1, SH2B1, XIAP, SMAD2, STRAP, NOTCH2, SNX6, PDPK1, ILK, SDCBP, HSP90AB1, UBE2D1, NOTCH1, STK11, SNX25, CRB2, SMAD4, STUB1, NUMA1, SMAD3, EMILIN1, DKK3, SPRED1, NEO1
GOBP_PRIMARY_MIRNA_PROCESSING	0.05632966759322722	0.37492614475627767	0.3217759180753611	0.7401795710129709	1.544076732070817	7	HNRNPA2B1, SMAD2, SMAD3, STAT3	0.06576402321083172	0.3861043504715546	0.24504178543099617	0.6975160679601223	1.4689902551979968	7	SMAD2, HNRNPA2B1, SMAD3, STAT3, SMAD1
GOBP_ACTIVATION_OF_NF_KAPPAB_INDUCING_KINASE_ACTIVITY	0.057382528206640616	0.37492614475627767	0.3217759180753611	0.7382557795588783	1.5400635415722523	7	MAP3K7, TRAF6, TRAF2, MALT1	0.31334622823984526	0.7422261980100971	0.10395847155995677	0.5484538562015296	1.1550606605264204	7	TRAF2, MAP3K7, TRAF6
GOBP_REGULATION_OF_MEMBRANE_TUBULATION	0.05662375746516152	0.37492614475627767	0.3217759180753611	0.7977590928161798	1.4823024366818585	5	PLEKHM2, DNM2, ASAP1	0.2019607843137255	0.6393850461918476	0.13500203382863138	0.6635277395357844	1.260905854062569	5	DNM2, PLEKHM2, ASAP1, SH3GLB1
GOMF_CGMP_BINDING	0.05662375746516152	0.37492614475627767	0.3217759180753611	0.7975084112179688	1.481836649519787	5	PDE2A, RAPGEF2, PRKG1, PDE10A	0.003667245399475928	0.068264148785766	0.4317076958033464	0.876346623524967	1.6653268913273587	5	PDE2A, PDE10A, PRKG1, RAPGEF2
GOBP_REGULATION_OF_INOSITOL_PHOSPHATE_BIOSYNTHETIC_PROCESS	0.0588662106406466	0.37492614475627767	0.3217759180753611	0.7943107234719653	1.475895080968163	5	HRH1, PTK2B	0.36470588235294116	0.780676241291237	0.09560314922043013	0.5780507422182486	1.0984733890976905	5	HRH1, PTK2B, ADCYAP1R1
GOMF_MISMATCHED_DNA_BINDING	0.0588662106406466	0.37492614475627767	0.3217759180753611	0.7941644011533203	1.4756232019868747	5	MSH4, MSH2, MSH3, PCNA	0.2	0.6355555555555555	0.13574094381042484	0.664289636318546	1.262353691215915	5	MSH4, MSH3, PCNA, PMS1
GOCC_U6_SNRNP	0.05745062836624776	0.37492614475627767	0.2529611230696109	0.7362322524282285	1.4745035935031947	6	LSM2, DDX39B, LSM8, LSM7	0.09683794466403162	0.46520045819014894	0.20207170902115992	0.7119323156418521	1.4121718834764945	6	LSM2, DDX39B, LSM7, LSM8
GOBP_PYRIMIDINE_DEOXYRIBONUCLEOTIDE_BIOSYNTHETIC_PROCESS	0.0588662106406466	0.37492614475627767	0.3217759180753611	0.7925855639102416	1.4726895916857021	5	CMPK2, SHMT1, DUT	0.024494536215442304	0.21970757845503397	0.35248785758361917	0.8219384261422975	1.5619346584166505	5	CMPK2, SHMT1, DUT
GOBP_RIBOSOMAL_LARGE_SUBUNIT_EXPORT_FROM_NUCLEUS	0.0588662106406466	0.37492614475627767	0.3217759180753611	0.7917030235505731	1.4710497586366187	5	XPO1, NMD3, NUP88	0.01174923248371082	0.14320523098093152	0.3807304007227924	0.8485046559748973	1.612418628747314	5	XPO1, NMD3, NUP88, RAN
GOMF_RIBOSOMAL_LARGE_SUBUNIT_BINDING	0.05863192182410423	0.37492614475627767	0.2377938344236881	0.630944449234742	1.4647200472883062	11	NMD3, NEMF, RBM3, MTRES1	0.7828947368421053	0.9760864803576719	0.06130260753962072	-0.3093122588140338	-0.7731861708904519	11	CPSF6, CPEB2
GOBP_POSITIVE_REGULATION_OF_HISTONE_H3_K9_ACETYLATION	0.0575139146567718	0.37492614475627767	0.25720646646883816	0.7840211910053481	1.456776277829559	5	PIH1D1, SMAD4, SPHK2	0.2	0.6355555555555555	0.13574094381042484	0.6643814915755564	1.262528244327096	5	PIH1D1, SMAD4, NAP1L2, BRCA1
GOCC_PROTON_TRANSPORTING_ATP_SYNTHASE_COMPLEX	0.057947019867549666	0.37492614475627767	0.24133997681509095	0.5917002101520744	1.4565031566118156	14	ATP5MF, DMAC2L, ATP5F1D, ATP5F1C, ATP5ME, ATP5MG, ATP5PO, ATP5F1A, MT-ATP6, ATP5PB, ATP5F1B	0.8427787934186471	0.9884178225227589	0.04939101059815013	0.2852567904163207	0.7276023094246307	14	DMAC2L, ATP5MF, ATP5F1A, ATP5F1D, ATP5ME, ATP5PD, ATP5PF, ATP5PO, ATP5MG, ATP5F1C, MT-ATP6, ATP5PB, ATP5F1B, ATP5F1E
GOBP_HISTIDINE_METABOLIC_PROCESS	0.0575139146567718	0.37492614475627767	0.25720646646883816	0.7828520659430809	1.4546039466782252	5	MTHFD1, CARNS1	0.2372549019607843	0.6772136687117917	0.12325722638133735	0.6497503944470994	1.2347246802537442	5	MTHFD1, CARNS1, HAL
GOMF_ACETYLCHOLINE_RECEPTOR_ACTIVITY	0.05894800420483823	0.37492614475627767	0.3217759180753611	0.8307072621727284	1.4541379000470276	4	CHRM4, CHRM3, CHRM1, CHRNA4	0.0238956287561533	0.2170394724356404	0.35248785758361917	0.8468649802154057	1.479641192466892	4	CHRM4, CHRM3, CHRNA4
GOBP_CELLULAR_RESPONSE_TO_FLUID_SHEAR_STRESS	0.05902192242833052	0.37492614475627767	0.24133997681509095	0.6568814937148099	1.454134959367073	9	PTK2B, PLEC, MAPK7	0.5995893223819302	0.9107465543010554	0.07113273993278939	-0.3762516132309132	-0.8922843935959538	9	MAP2K5
GOMF_G_PROTEIN_COUPLED_NEUROTRANSMITTER_RECEPTOR_ACTIVITY	0.0575139146567718	0.37492614475627767	0.25720646646883816	0.7824759485431081	1.453905089412318	5	CHRM4, CHRM3, CHRM1	0.3686274509803922	0.7820332747340376	0.09497515259055948	0.5756893365694828	1.093985995385367	5	CHRM4, CHRM3
GOBP_WNT_PROTEIN_SECRETION	0.05894800420483823	0.37492614475627767	0.3217759180753611	0.8300324452097827	1.4529566452704081	4	PTPN23, VPS35, WLS	0.15674603174603174	0.5756113271637701	0.1563124030731863	0.746517231619904	1.3043137602764034	4	PTPN23, VPS35, WLS
GOBP_POSITIVE_REGULATION_OF_PROTEIN_POLYUBIQUITINATION	0.05902192242833052	0.37492614475627767	0.24133997681509095	0.6558246407587983	1.45179540977563	9	BIRC2, XIAP, PRKN, UBE2D1	0.05048543689320388	0.3445386394597309	0.28201335001172506	0.6710690568663604	1.5085599694154945	9	PRKN, BIRC2, XIAP, UBE2D1
GOMF_U6_SNRNA_BINDING	0.05902192242833052	0.37492614475627767	0.24133997681509095	0.6557396783141058	1.4516073288778688	9	LSM2, DDX39B, SART3, LSM8, EIF5A, LSM7	0.10679611650485436	0.4832587240503678	0.19002330527910832	0.6213266467084959	1.3967392737976592	9	LSM2, EIF5A, DDX39B, LSM7, LSM8, SART3
GOBP_REGULATION_OF_RECEPTOR_BINDING	0.05902192242833052	0.37492614475627767	0.24133997681509095	0.6543750702077383	1.4485865033982486	9	PTPRF, ADAM15, PLCL1, ANXA2, PLCL2	0.01902780161434721	0.18903059666386224	0.35248785758361917	0.7068590289268514	1.589015652186914	9	PTPRF, PLCL1, PLCL2
GOCC_PHOTORECEPTOR_OUTER_SEGMENT_MEMBRANE	0.056818181818181816	0.37492614475627767	0.2616635217115731	0.8219259084024678	1.4387663005528104	4	PHLPP2, PDE6A	0.07341269841269842	0.40515140547713835	0.2343926472946861	0.7959240708907177	1.3906373139509127	4	PHLPP2, PDE6A, DHRS3
GOBP_CELLULAR_RESPONSE_TO_MURAMYL_DIPEPTIDE	0.056818181818181816	0.37492614475627767	0.2616635217115731	0.821014089216578	1.4371701777107826	4	VIM, RIPK2	0.4087301587301587	0.8029870939603911	0.08971046527429813	0.6219096408477269	1.086599569103126	4	VIM, CHMP5
GOBP_RESPONSE_TO_FOOD	0.058333333333333334	0.37492614475627767	0.24133997681509095	0.6141296799950755	1.4347991002517726	12	BBS4, BBS2, PLEC, MPO, AKT1, MKKS	0.47833935018050544	0.854129339145739	0.07608371609517249	0.40444705489727173	0.9909055930520319	12	BBS2, BBS4, PLEC, MPO
GOBP_POSITIVE_REGULATION_OF_FIBROBLAST_MIGRATION	0.058333333333333334	0.37492614475627767	0.24133997681509095	0.6134404115138915	1.4331887534002044	12	PRKCE, PTK2, ARHGEF7, PAK3, DMTN, SLC8A1, THBS1, AKT1	0.23826714801444043	0.6781963425261043	0.11724971674979229	0.4910073692774436	1.2029805695342826	12	PRKCE, SLC8A1, PAK3, PTK2, AKT1, BAG4
GOMF_POLYUBIQUITIN_MODIFICATION_DEPENDENT_PROTEIN_BINDING	0.05657492354740061	0.37492614475627767	0.2343926472946861	0.4640410140873731	1.4277907863342294	40	ATRIP, MINDY2, WDR81, ZRANB1, UBQLN2, HDAC6, EPS15, BRCC3, MINDY1, PARP10, UBQLN1, TAB3, UFD1, PSMD4, TNIP3, UBXN1, RAD23A	0.0735042735042735	0.40515140547713835	0.21654283673534816	0.40821320557164287	1.3681123548223413	40	WDR81, ATRIP, UBQLN2, HDAC6, MINDY2, UBQLN4, EPS15, UBQLN1, RAD23A, TNIP3, ABRAXAS2, UFD1, PSMD4, NPLOC4, PARP10, BRCC3, OTUD7A
GOCC_FILAMENTOUS_ACTIN	0.058919803600654665	0.37492614475627767	0.2377938344236881	0.5113735016926662	1.4223951346272978	24	PDLIM5, EHBP1L1, PDLIM4, EHBP1, PDLIM1, DUSP22, MYO6, RAC3	0.020658799873860913	0.20014198007567735	0.35248785758361917	0.5360368205712771	1.5794742815244542	24	PDLIM5, PDLIM1, DPYSL3, DUSP22, EHBP1, MYO18B, PDLIM4, EHBP1L1, MYO6, CD2AP, MICAL2, ACTG1, CARMIL1
GOBP_REGULATION_OF_WOUND_HEALING	0.05680119581464873	0.37492614475627767	0.23112670967383428	0.4376364754265252	1.4124206427441797	53	ARFGEF1, EPHB2, MYLK, FGA, UBASH3B, MTOR, CASK, PRKCE, SMAD3, CLASP1, PTK2, ABAT, FGB, FGG, DMTN, KANK1, PRKG1	0.081374321880651	0.4252139553516151	0.2114001893849227	0.3800650522358932	1.3180016811916824	53	EPHB2, ARFGEF1, KANK1, UBASH3B, PRKCE, CASK, FERMT2, FGA, PRKG1, FGG, MYLK, ABAT, MTOR, FGB
GOBP_POLYOL_BIOSYNTHETIC_PROCESS	0.05825242718446602	0.37492614475627767	0.2377938344236881	0.4861445533138576	1.4044707198266781	30	HRH1, PTK2B, PPIP5K1, IP6K2, ITPKB, IP6K1, SPHK2, PLCG2, GBA, PCK2, SPTLC2, PCBD1	0.015616997736382629	0.1674333453194222	0.3807304007227924	0.49677715074682766	1.5529380486363278	30	PPIP5K1, PCK2, HRH1, PLCG2, IP6K1, PTK2B, IP6K2, SPTLC3, ITPKB, ITPKC, SPTLC2, PCBD1, QDPR, PCBD2
GOBP_MAST_CELL_ACTIVATION	0.05669291338582677	0.37492614475627767	0.2377938344236881	0.4628613418212424	1.3940482338900155	36	PDPK1, STXBP2, VAMP7, C12orf4, RABGEF1, STXBP1, SNX6, CLNK, SPHK2, SYK, SNX4, LYN, BTK, FER, PIK3CD, VAMP3, PTPN6	0.006796979311991802	0.09886780939062001	0.40701791892395395	0.5159396777587735	1.6719905827312256	36	RABGEF1, C12orf4, CLNK, SNX6, STXBP2, PDPK1, SYK, VAMP7, SNX4, STXBP1, BTK, CBL, FER, LYN, PTPN6, SNAP23, VAMP3, LGALS9, KIT, PIK3CD
GOCC_NUCLEOTIDE_EXCISION_REPAIR_COMPLEX	0.057539682539682536	0.37492614475627767	0.26635065708852557	0.8658388548730167	1.3900939782634787	3	CETN2, POLD1, RAD23B	0.22379032258064516	0.6667227389669503	0.12944288774504625	0.7663697628904426	1.2393614466006138	3	CETN2, RAD23B, POLD1
GOBP_CARDIAC_CHAMBER_DEVELOPMENT	0.05652173913043478	0.37492614475627767	0.22798720285044224	0.4112154991817921	1.3791827998031743	65	ADPRHL1, TAB1, HECTD1, PLXND1, SMAD4, PDE2A, PARVA, NOTCH2, PTK7, ANK2, NPHP3, PTCD2, IGF1R, SOS1, ROBO1, NPRL3, FRS2, TGFBR1	0.0880281690140845	0.441358024691358	0.19991523130966152	0.3631956995046204	1.3042571442567636	65	TAB1, HECTD1, PLXND1, ADPRHL1, PDE2A, PTK7, NOTCH2, DCTN5, ROBO1, ANK2, NOTCH1, FGFR2, PARVA, PTCD2, SOS1, AP2B1, MYH7, SMAD4, NPHP3
GOCC_9PLUS0_NON_MOTILE_CILIUM	0.059084194977843424	0.37492614475627767	0.22496609354031374	0.41783647373031946	1.371821876392034	57	CETN2, CETN1, BBS4, BBS7, OCRL, PHLPP2, MERTK, SEPTIN2, TTC8, EYS, RPGRIP1, SHANK2, PIP4K2A, LCA5	0.13660245183887915	0.5415559131277392	0.15740289930528326	0.3468533982278944	1.2241959461746053	57	CETN2, BBS7, BBS4, OCRL, RPGRIP1, PHLPP2, RP1, MYO7A, EYS, TTC8, MERTK, PDE6A, SEPTIN2, RPGR, TBCC, PIP4K2A
GOBP_NEURAL_TUBE_FORMATION	0.059084194977843424	0.37492614475627767	0.22496609354031374	0.4175276827988297	1.3708080679246513	57	MTHFD1, HECTD1, SCRIB, TRAF6, BBS4, PLXNB2, KIF20B, ARHGAP35, STK3, DVL2, SEC24B, PTK7, NPHP3, MTHFD1L, ABL1, COBL, CASP3	0.29422066549912435	0.7275261609382878	0.10171390228231093	0.31102044080534214	1.0977259117443416	57	HECTD1, PLXNB2, TRAF6, MTHFD1, SCRIB, PTK7, BBS4, ARHGAP35, KIF20B, MTHFD1L, CASP3
GOBP_FOCAL_ADHESION_ASSEMBLY	0.05689900426742532	0.37492614475627767	0.22496609354031374	0.39994270888314654	1.3635977984868366	70	PTK2B, LIMS1, VCL, BCAS3, PIP5K1A, TRIP6, ITGB1BP1, SLK, SMAD3, CLASP1, PTK2, PTPRK, EPB41L5, ARHGEF7, MACF1, CTTN, FAM107A, DMTN, ABL1, DUSP22	0.6447140381282496	0.9250680651662122	0.05934876803356285	0.2482260798057705	0.9069088627057502	70	EPB41L5, LIMS1, TRIP6, VCL, BCAS3, SLK, FERMT2, DUSP22, PTK2B, CTTN, FAM107A, MACF1, PTPRJ, CORO1C, SDC4, PTPRA, ROCK1, SMAD3, DUSP3
GOBP_ALPHA_AMINO_ACID_METABOLIC_PROCESS	0.058265582655826556	0.37492614475627767	0.21654283673534816	0.3589139879276406	1.3104558792954952	116	MTHFD1, CTPS1, MRI1, GLS, MTR, THNSL2, MCCC1, ATP7A, ALDH18A1, AGMAT, KYAT1, SHMT1, ATCAY, GCLM, SMS, CTPS2, GLS2, GART, MCCC2, SDS, PYCR3, MMUT, ATP2B4, AMT	0.008867200432795487	0.11956000796038856	0.3807304007227924	0.36656006053267387	1.4608590903263494	116	MTR, SARDH, MRI1, CTPS1, MCCC1, THNSL2, GLS, MTHFD1, ALDH18A1, GCLM, GART, ATCAY, SMS, GAD2, SDS, MCCC2, KYAT1, CTPS2, SHMT1, GLS2, SEPHS1, OAT, SEPHS2, BCAT2, PHGDH, GCSH, DDAH2, ATP7A, DDAH1, GAD1, HOGA1, DGLUCY, AASDHPPT, MSRA, GCLC, SERINC5, MMUT, SRR, ADSS2, PCBD1
GOBP_REGULATION_OF_GASTRIC_ACID_SECRETION	0.056795131845841784	0.37492614475627767	0.27128855468895297	0.974301279014685	1.2974897319455185	1	HIP1R	0.0026961080366636	0.05340756785645695	0.4317076958033464	0.9979867361440076	1.3296470428453877	1	HIP1R
GOBP_NEGATIVE_REGULATION_OF_TRIGLYCERIDE_BIOSYNTHETIC_PROCESS	0.056795131845841784	0.37492614475627767	0.27128855468895297	0.9728801515869256	1.2955971979983512	1	LPIN1	0.050959447961446934	0.34631276783973947	0.3217759180753611	0.9725248697299858	1.2957234503199624	1	LPIN1
GOBP_FOLLICLE_STIMULATING_HORMONE_SECRETION	0.056795131845841784	0.37492614475627767	0.27128855468895297	0.972761724301279	1.2954394868360872	1	SMAD4	0.38526315789473686	0.7914136523855246	0.09656295543094219	0.8222406442444339	1.095495362344313	1	SMAD4
GOBP_POSITIVE_REGULATION_OF_CELL_PROLIFERATION_INVOLVED_IN_HEART_MORPHOGENESIS	0.056795131845841784	0.37492614475627767	0.27128855468895297	0.972761724301279	1.2954394868360872	1	SMAD4	0.38526315789473686	0.7914136523855246	0.09656295543094219	0.8222406442444339	1.095495362344313	1	SMAD4
GOBP_POSITIVE_REGULATION_OF_GONADOTROPIN_SECRETION	0.056795131845841784	0.37492614475627767	0.27128855468895297	0.972761724301279	1.2954394868360872	1	SMAD4	0.38526315789473686	0.7914136523855246	0.09656295543094219	0.8222406442444339	1.095495362344313	1	SMAD4
GOMF_SULFATE_BINDING	0.056795131845841784	0.37492614475627767	0.27128855468895297	0.972761724301279	1.2954394868360872	1	SMAD4	0.38526315789473686	0.7914136523855246	0.09656295543094219	0.8222406442444339	1.095495362344313	1	SMAD4
GOMF_PHOSPHATIDYLINOSITOL_PHOSPHATE_BINDING	0.05897771952817824	0.37492614475627767	0.2114001893849227	0.3434311200976021	1.2827059387984454	131	ZFYVE19, FCHSD2, BBS5, WIPI2, HIP1R, CLVS2, FLII, EXOC1, ANKFY1, WASHC2A, SNX24, TECPR1, SNX18, PICALM, SNX14, ARAP1, SNX13, VPS36, WASHC2C, SESTD1, TWF2, AMER2, ASAP1, HIP1, CLVS1, PLCD1, ANXA2, ZFYVE16, ATG2A, SCIN, SNX12, SNX5, SNX27, SNX4, COMMD1, PLEKHF1, RUBCN, BTK, PFN2, SNX21, CAPG, RAG2	0.005192123775754065	0.08461578281738526	0.40701791892395395	0.3725724756931537	1.499928041937474	131	ZFYVE19, HIP1R, FCHSD2, SNX18, ANKFY1, WASHC2A, EXOC1, WIPI2, BBS5, ARAP1, SNX24, OSBP, HIP1, TECPR1, PLCD1, SDCBP, TWF1, FERMT2, IQGAP2, VPS36, TWF2, SNX13, WASHC2C, SNX4, PFN2, FLII, SESTD1, ZFYVE1, GSN, BTK, AMER2, CLVS1, ATG2A, ASAP1, SNX5, COMMD1, GSDME, SCIN, SNX12, ZFYVE16, SNX27
GOBP_RESPONSE_TO_PEPTIDE_HORMONE	0.05623471882640587	0.37492614475627767	0.2089550275493539	0.32076803092548817	1.2609076644590202	206	NAMPT, RELA, PIK3R1, EIF2B2, PIK3CA, INPPL1, APPL2, PDPK1, LPIN1, LPIN2, YWHAG, TSHR, EPM2AIP1, PTPN1, USO1, PIP4K2B, NFKB1, PIK3R2, WDTC1, FOXO1, NCK1, PTPRE, STXBP3, PXN, MTOR, EIF2B5, DENND4C, MAPK14, EPRS1, STK11, SH2B2, PTK2, KBTBD2, AP3S1, NCOA5, PRKCI, KAT2B, MBD5, IGF1R, EIF2B1, RAB31, STAT1, TBC1D4, SYAP1, KANK1, PTPN2, PIP4K2A, SNX5, LYN, STAT4, PNPT1, PIP4K2C, RPS6KB1, POR, INPP5K, STAT3, STAT5B, PCK2, OPRK1, BCAR3, FER, RAB8B, GCLC, RANGAP1, NUDC, SMARCC1, STAT6, VPS13C	0.004871547131890285	0.08191390788566119	0.40701791892395395	0.33553482002498913	1.429978799157588	206	RELA, TSHR, NAMPT, PXN, INPPL1, APPL2, KBTBD2, LPIN1, PIK3CA, LPIN2, TBC1D4, PCK2, SMARCC1, PIK3R1, YWHAG, STXBP3, KANK1, PTPRE, USO1, DENND4C, VPS13C, NFKB1, AP3S1, PTPN1, NCOA5, RAB31, PIP4K2B, PDPK1, EPM2AIP1, NCK1, MAPK14, EIF2B2, BCAR3, EPRS1, SYAP1, PNPT1, APPL1, CDK4, STK11, MTOR, SNX5, NUDC, PRKCI, C2CD5, STAT5B, CXCL12, FER, INPP5K, FOXO1, LYN, GAB1, STAT1, OPRK1, PIP4K2A, EIF2B1, CDC6, SHC1, PTPRA, ROCK1, EIF2B5
GOMF_PROTEIN_DOMAIN_SPECIFIC_BINDING	0.05732085564103529	0.37492614475627767	0.3217759180753611	0.30224183912075486	1.2516639686952113	418	ARHGAP1, TP53BP2, STRN3, RELA, SNTA1, AIP, LLGL2, PLXND1, SMAD2, CCT6A, EXOC4, DNM2, ARHGAP5, PTPN12, INPPL1, SNTB1, STRN, VIM, HIP1R, PICK1, ICA1L, ICA1, DLG1, AIDA, PDE2A, HNRNPA1, OSTF1, YWHAG, PRKN, VPS11, LIN7A, KIF20B, RAPGEF2, LIN7C, FAF1, EPS15, NCK1, ARRB2, TRIM9, ARHGAP17, EPB41L2, HIF1AN, DVL2, YWHAB, YWHAH, RABEP1, RAPGEF1, CALCOCO1, SDC2, RFC1, CNTLN, STK11, ITPR1, STXBP1, HSP90AB1, KPNB1, TNKS1BP1, DIXDC1, CNOT9, SH2B2, RBMX, PTK2, CTNNB1, ADAM15, TJP2, AFAP1L1, RNF41, STRN4, YWHAZ, ELMO2, ARHGAP31, PPIL1, EPB41L5, VAPB, ANGEL1, STAMBP, USP47, SLC9A3R1, CLEC3B, CNOT1, SHANK2, QKI, YWHAE, ATP2B4, DBNL, RIPK2, SOS1, CCDC88A, PAK3, UVRAG, ABL1, ROBO1, SYK	0.037396121883656507	0.288951921982317	0.27650059925447157	0.27058052629880247	1.222867948644284	418	ARHGAP1, DNM2, HIP1R, SNTB1, EPB41L5, RELA, AIP, CSNK2B, EXOC4, STRN, STRN3, CCT6A, LLGL2, ARHGAP5, PLXND1, PTPN12, INPPL1, SNTA1, PRKN, OSTF1, ICA1, RABEP1, PDE2A, YWHAG, PICK1, ARRB2, VPS11, RNF41, SMAD2, OSBP, HIF1AN, EPN3, KIF20B, AIDA, YWHAE, TRIM9, ARHGAP17, YWHAB, YWHAH, ROBO1, TP53BP2, AFAP1L1, RFC1, EPS15, CALCOCO1, TJP2, SYK, DPYSL3, NCK1, DIXDC1, FAF1, TNKS1BP1, USP47, STAMBP, EPB41L2, VIM, HSP90AA4P, KPNB1, LIN7C, MYO7A, SH3BGRL, DNAJC6, YWHAZ, KIDINS220, HSP90AB1, DOCK1, STRN4, CRADD, REPS1, RAPGEF2, MICAL1, MPP3, LIN7A, CTTNBP2, STXBP1, CCDC88C, YWHAQ, RAPGEF1, STK11, LRRFIP2, DBNL, DLG1, QKI, SOS1, ARHGEF4, ICA1L, CBL, RIPK1, PAK3, CNOT9, PMF1, UVRAG, PKD1
GOBP_REGULATION_OF_CELL_CYCLE	0.05779716466739367	0.37492614475627767	0.19381330272531053	0.2865387091836946	1.1944177858857923	469	CETN2, TP53BP2, ZFYVE19, PIN1, MDM1, DDRGK1, NF2, EIF2AK4, SCRIB, TRIM36, ASPM, XPO1, CDC27, APPL2, ATRIP, RANBP1, BBS4, BIRC2, CDK5RAP3, DLG1, RAE1, XIAP, RPTOR, TTLL12, GIT1, RPS6KA2, MBIP, TSG101, KIF20B, CDK5RAP2, PIK3R4, GIPC1, UCHL5, PIK3C3, KIF13A, BECN1, EIF4G2, PRPF19, RRM2B, ANGEL2, NSFL1C, TOM1L2, DRG1, CTDSPL, RGCC, FBXL8, MAPK14, PRKCE, VPS4B, STK11, HSP90AB1, CSNK2A2, PKN2, MSH2, EML3, ZBED9, CTNNB1, SLF1, PRMT2, PPP2R5B, DDX39B, PTPRK, FSD1, FBXO31, KNTC1, KAT2B, MASTL, USP47, DBF4, SLC9A3R1, SON, IGF1R, PAFAH1B1, YEATS4, CDK5RAP1, YWHAE, BRCC3, ATP2B4, WDR5, CEP85, ANAPC5, CHMP7, FAM107A, DCUN1D3, PCID2, UVRAG, BLM, ABL1, KANK2, TTBK1, WAPL, UBE2E2, PPP2R1A, ANAPC1, BRCA2, BCCIP, AHCTF1, PLCG2, TGFBR1, RAB11FIP3, TFDP1, CASP3, MAP2K6, CENPE, ANAPC4, PNPT1, EGFR, RPS6KB1, KIF11, TAOK3	0.09065550906555091	0.4471899224806201	0.1737478389995708	0.25155660526092105	1.1428135133902477	469	ZFYVE19, CETN2, PIN1, DDRGK1, TRIM36, TTLL12, XPO1, GIPC1, ASPM, ATRIP, RANBP1, CDC27, RRM2B, APPL2, CDK5RAP3, TSG101, BIRC2, CSNK2A2, NF2, RGCC, CSNK2A1, SCRIB, ANGEL2, XIAP, UCHL5, BBS4, PIK3R4, RPTOR, PLCG2, KNTC1, RPS6KA2, KIF20B, YWHAE, PRKCE, GIT1, ATM, EGFR, CEP85, FBXW5, WAPL, TP53BP2, PAFAH1B1, PIK3C3, ZBED9, RRM2, CHMP6, CCDC8, SDCBP, BECN1, CASP3, ECD, NSFL1C, USP47, MAPK14, TAOK3, TOM1L2, FSD1, DCTN1, PPP2R1A, RAD23A, EML3, HSP90AB1, MDM1, CRADD, ANAPC1, PNPT1, PCID2, APPL1, CDK4, KIF11, FGFR2, AHCTF1, STK11, MYBBP1A, KIF13A, DLG1, FAM107A, CEP295NL, CDC37, MAP3K20, PRMT5, RAB11FIP3, ANAPC4, CHMP7, IPO7, MAEA, UVRAG, STAT5B, PKD1, PKN2, CDK5RAP2, DCUN1D3, SH3GLB1, DDX39B, VPS4B, PSMD10, EIF2AK4, SASS6, SFN, STK33, TFDP1, TBRG4, PRPF19, BIN1, CDC6, NUMA1, MAPK12
GOBP_DETECTION_OF_STIMULUS	0.05841188991934691	0.37492614475627767	0.3217759180753611	-0.3343228396382573	-1.2889994243862897	80	SLC24A2, KCNA1, SYT1, TAC1, NOX3, TMC1, PIEZO1, CALM1, TRPA1, PPEF1, NLRC4, GRIK2, KCNK4, OR1L1, PLCB2, HTR2A, COL11A1, PLEKHB1, BACE1, AZGP1, RYR2, WHRN, ASIC2, SERPINE2	0.9364705882352942	1	0.05617665863071758	-0.1977451770413197	-0.7832852417903339	80	KCNK4, GRIK2, TAC1, PIEZO2, HTR2A, NLRC4, PIEZO1, ASIC2, OR1L1, TMC1, CADM1, CEP250, KCNMB4, TRPA1, ELOVL4
GOBP_LONG_CHAIN_FATTY_ACID_METABOLIC_PROCESS	0.058570679752726375	0.37492614475627767	0.3217759180753611	-0.358352524478796	-1.301612375920734	58	GPX4, ABCD3, CYP2U1, CPT1A, GPX1, ACSM1, SLC27A3, ELOVL5, SLC27A1, ABHD12, ACSL4	0.9930191972076788	1	0.039759647508789964	0.1733128009759859	0.6139707533076524	58	SCP2, PTGES3, ABHD6, QKI, SLC27A2, CBR1, ACOT2, PLA2G4C, DAGLB, ACSBG2, GSTM4
GOBP_ROSTROCAUDAL_NEURAL_TUBE_PATTERNING	0.05893909626719057	0.37492614475627767	0.2616635217115731	-0.9728801515869256	-1.301778691820377	1	ATP6AP2	0.2827324478178368	0.7147864897147652	0.10925003948071095	-0.8447418285172904	-1.1338899691319781	1	ATP6AP2
GOBP_L_CYSTINE_TRANSPORT	0.05893909626719057	0.37492614475627767	0.2616635217115731	-0.9734722880151587	-1.302571009952952	1	SLC1A4	0.43453510436432635	0.8260381411090861	0.08383610571599288	-0.7760540028422549	-1.041690868880114	1	SLC1A4
GOBP_CEREBELLAR_PURKINJE_CELL_GRANULE_CELL_PRECURSOR_CELL_SIGNALING_INVOLVED_IN_REGULATION_OF_GRANULE_CELL_PRECURSOR_CELL_PROLIFERATION	0.05893909626719057	0.37492614475627767	0.2616635217115731	-0.974301279014685	-1.3036802553385565	1	SHH	0.3984819734345351	0.7994488188976379	0.0886261133285098	-0.795594504973946	-1.0679199232621097	1	SHH
GOBP_EPITHELIAL_MESENCHYMAL_CELL_SIGNALING	0.05893909626719057	0.37492614475627767	0.2616635217115731	-0.974301279014685	-1.3036802553385565	1	SHH	0.3984819734345351	0.7994488188976379	0.0886261133285098	-0.795594504973946	-1.0679199232621097	1	SHH
GOBP_MESENCHYMAL_CELL_APOPTOTIC_PROCESS	0.05893909626719057	0.37492614475627767	0.2616635217115731	-0.974301279014685	-1.3036802553385565	1	SHH	0.3984819734345351	0.7994488188976379	0.0886261133285098	-0.795594504973946	-1.0679199232621097	1	SHH
GOBP_NEGATIVE_REGULATION_OF_MESENCHYMAL_CELL_APOPTOTIC_PROCESS	0.05893909626719057	0.37492614475627767	0.2616635217115731	-0.974301279014685	-1.3036802553385565	1	SHH	0.3984819734345351	0.7994488188976379	0.0886261133285098	-0.795594504973946	-1.0679199232621097	1	SHH
GOBP_PROSTATIC_BUD_FORMATION	0.05893909626719057	0.37492614475627767	0.2616635217115731	-0.974301279014685	-1.3036802553385565	1	SHH	0.3984819734345351	0.7994488188976379	0.0886261133285098	-0.795594504973946	-1.0679199232621097	1	SHH
GOBP_REGULATION_OF_ODONTOGENESIS	0.05893909626719057	0.37492614475627767	0.2616635217115731	-0.974301279014685	-1.3036802553385565	1	SHH	0.3984819734345351	0.7994488188976379	0.0886261133285098	-0.795594504973946	-1.0679199232621097	1	SHH
GOBP_REGULATION_OF_PROSTATIC_BUD_FORMATION	0.05893909626719057	0.37492614475627767	0.2616635217115731	-0.974301279014685	-1.3036802553385565	1	SHH	0.3984819734345351	0.7994488188976379	0.0886261133285098	-0.795594504973946	-1.0679199232621097	1	SHH
GOMF_MORPHOGEN_ACTIVITY	0.05893909626719057	0.37492614475627767	0.2616635217115731	-0.974301279014685	-1.3036802553385565	1	SHH	0.3984819734345351	0.7994488188976379	0.0886261133285098	-0.795594504973946	-1.0679199232621097	1	SHH
GOBP_REGULATION_OF_THYROID_HORMONE_GENERATION	0.05893909626719057	0.37492614475627767	0.2616635217115731	-0.9753671245855045	-1.3051064279771911	1	SLCO1C1	0.19924098671726756	0.6350205595550001	0.13355495455759195	-0.8992183799147323	-1.2070133934696634	1	SLCO1C1
GOBP_LEARNING	0.05831978656218575	0.37492614475627767	0.3217759180753611	-0.32690822209209086	-1.3062452217022635	98	NPTX2, SLC24A2, APP, PLCB1, SYT11, ATP1A2, PTN, ARC, SORCS3, PPP3CB, CSMD1, NDRG4, TANC1, GRIN2A, NETO1, NRGN, ASIC1, NRXN2, ABCA7, MAPK8IP2, NPTN, GRIN1, SYNJ1, NF1, SLC6A1, TNR, SYNGAP1, SHANK1, BRSK1, NRXN3, TBR1, ELAVL4	0.001755342066945379	0.03832685592622889	0.45505986738722953	-0.39196732430988973	-1.5996681466214366	98	ARC, MAPK8IP2, JPH4, NPTX2, DLG4, PAK5, BRSK1, NETO1, TBR1, SYNGAP1, SHANK3, JPH3, ASIC1, GRIN2A, ELAVL4, PTN, ADGRB3, GRIN1, CSMD1, ABCA7, SHANK2, GABRA5, ATP1A2, HMGCR, APP, TANC1, TSC1, SORCS3, SHANK1, BCHE, SYT11, NF1, PRKAR2B, PLCB1, NRXN1, YTHDF1, ABCC8, NPTN
GOBP_CALCIUM_ION_IMPORT	0.05721158997710333	0.37492614475627767	0.3217759180753611	-0.39402521591658685	-1.3555477379190182	44	SLC24A2, TRPV2, MICU3, MICU1, CACNA1E, AFG3L2, MCU, TRPV5, VDAC1, CACNA1B, SLC30A1, MCUB, HOMER1, CACNA1A, ATP2A2	0.08083140877598152	0.42500325908987074	0.24133997681509095	-0.3627553828086493	-1.294891658322707	44	TRPV5, CACNA1B, VDAC1, CACNB2, HOMER1, CACNA1E, CACNA1A, CACNA1I, SLC24A1
GOBP_POSITIVE_REGULATION_OF_CHONDROCYTE_PROLIFERATION	0.05905511811023622	0.37492614475627767	0.2616635217115731	-0.9034097455397059	-1.3598670668345754	2	PBXIP1	0.7525773195876289	0.9659903747898605	0.06024840861580194	0.5486201587113585	0.8153089903171296	2	PBXIP1, LTF
GOBP_REGULATION_OF_DNA_TOPOISOMERASE_ATP_HYDROLYZING_ACTIVITY	0.05708661417322835	0.37492614475627767	0.26635065708852557	-0.9037072130759208	-1.3603148329871417	2	HNRNPU, DHX9	0.2495164410058027	0.6887820624067196	0.11881503941226282	-0.788108492242094	-1.1737202102487263	2	HNRNPU, DHX9
GOBP_TRANSCRIPTION_INITIATION_FROM_RNA_POLYMERASE_III_PROMOTER	0.05708661417322835	0.37492614475627767	0.26635065708852557	-0.9039440957005803	-1.3606714030613192	2	GTF3C1, BDP1	0.34235976789168276	0.7658027590668111	0.09854998035316907	-0.739310671562241	-1.1010462206751654	2	BDP1, GTF3C1
GOCC_RNA_POLYMERASE_III_TRANSCRIPTION_REGULATOR_COMPLEX	0.05708661417322835	0.37492614475627767	0.26635065708852557	-0.9039440957005803	-1.3606714030613192	2	GTF3C1, BDP1	0.34235976789168276	0.7658027590668111	0.09854998035316907	-0.739310671562241	-1.1010462206751654	2	BDP1, GTF3C1
GOCC_CALCIUM_CHANNEL_COMPLEX	0.057374594725825616	0.37492614475627767	0.3217759180753611	-0.40175167154341856	-1.361480911902144	39	MICU3, MICU1, CACNA1E, MCU, CALM1, CACNG8, CACNA1B, CACNG3, AKAP6, CACNB4, CACNB3, MCUB, RYR2, CACNG2, CACNA1A, CACNA2D2, CACNA2D1, CATSPERG	0.017308608727117255	0.17804894063467225	0.35248785758361917	-0.46660312166047474	-1.6001536714361628	39	CACNA1B, CACNG2, CACNG8, AKAP6, CACNG3, CACNB2, CACNB1, CACNA1E, CACNG7, CACNA1A, CACNB3, CACNA1I, CACNB4
GOMF_L_HISTIDINE_TRANSMEMBRANE_TRANSPORTER_ACTIVITY	0.05708661417322835	0.37492614475627767	0.26635065708852557	-0.9073788937581428	-1.3658416691368929	2	SLC38A3, SLC7A1	0.15860735009671179	0.5771354053466637	0.15315880868307333	-0.8416439654151368	-1.2534499269653516	2	SLC7A1, SLC38A3
GOBP_POSITIVE_REGULATION_OF_GRANULOCYTE_DIFFERENTIATION	0.05823293172690763	0.37492614475627767	0.26635065708852557	-0.8534229306425422	-1.4178735750306568	3	TESC	0.9980237154150198	1	0.045224744337288424	-0.2648096034392254	-0.4436177927066454	3	HAX1
GOBP_BLOOD_VESSEL_MATURATION	0.05823293172690763	0.37492614475627767	0.26635065708852557	-0.8537401328608715	-1.4184005735763505	3	S1PR1	0.38735177865612647	0.793785997328025	0.09255288646847727	-0.6462735339476381	-1.0826587664913467	3	S1PR1, ANKRD17
GOBP_MONOCYTE_EXTRAVASATION	0.05823293172690763	0.37492614475627767	0.26635065708852557	-0.8556029376924899	-1.421495430359965	3	PLCB1, SIRPA, CD47	0.12055335968379446	0.5114401650384465	0.1797823162983236	-0.7981563198742082	-1.3370978252256516	3	SIRPA, PLCB1
GOCC_PHOTORECEPTOR_DISC_MEMBRANE	0.05622489959839357	0.37492614475627767	0.27128855468895297	-0.8573826628753669	-1.424452258934653	3	SPTBN5, GNB1	0.8689516129032258	0.9920666152676497	0.052482762263545854	0.4204440824121656	0.6799357326255854	3	PDE6A, GNB1
GOBP_LONG_CHAIN_FATTY_ACID_TRANSPORT	0.05828938840179125	0.37492614475627767	0.3217759180753611	-0.44564411616163047	-1.426539286785581	31	ABCD2, ABCD3, FABP3, CPT1A, SLC27A3, SLC27A1, APOE, FABP5, SLC25A20, SLC2A1, PLA2G6, IRS2	0.13470319634703196	0.5392726652633227	0.18302393838448722	-0.39293788928713136	-1.2734414664240221	31	PLA2G6, APOE, ABCD2, IRS2, ABCD3, FABP3, PNPLA8, SLC25A20, SLC27A3, CPT1A, ABCD1
GOCC_EXTERNAL_SIDE_OF_APICAL_PLASMA_MEMBRANE	0.058774568466650474	0.37492614475627767	0.3217759180753611	-0.7588445971171964	-1.4562347358422227	5	SLC38A1, SLC7A5	0.10975609756097561	0.48848210583811974	0.19189224038483796	-0.7074186400812804	-1.3668718417196444	5	SLC38A1, ABCG2, SLC7A5
GOBP_AROMATIC_AMINO_ACID_TRANSPORT	0.058774568466650474	0.37492614475627767	0.3217759180753611	-0.7592088218378019	-1.4569336888186464	5	SLC7A5, SLC38A3, SLC7A1	0.12601626016260162	0.5221201880693505	0.17821987495197314	-0.7001893742775676	-1.3529034794182686	5	SLC7A1, SLC38A3, SLC7A5, SLC3A2
GOBP_GROOMING_BEHAVIOR	0.058426966292134834	0.37492614475627767	0.28201335001172506	-0.7304710638019931	-1.4763844958270738	6	CNTNAP4, HPRT1, SLC1A1, APRT, DLG4	0.20967741935483872	0.6495341109011533	0.13427345288320233	-0.6117945804826179	-1.2719767379691316	6	DLG4
GOBP_L_SERINE_TRANSPORT	0.058426966292134834	0.37492614475627767	0.28201335001172506	-0.7323350264614098	-1.4801518258522224	6	SLC1A4, SERINC3	0.6895161290322581	0.9404429417066787	0.06335970106437581	-0.4019341460535829	-0.8356577522676671	6	SERINC3, SLC1A4, SFXN1
GOMF_L_SERINE_TRANSMEMBRANE_TRANSPORTER_ACTIVITY	0.058426966292134834	0.37492614475627767	0.28201335001172506	-0.7323350264614098	-1.4801518258522224	6	SLC1A4, SERINC3	0.6895161290322581	0.9404429417066787	0.06335970106437581	-0.4019341460535829	-0.8356577522676671	6	SERINC3, SLC1A4, SFXN1
GOBP_ATTACHMENT_OF_GPI_ANCHOR_TO_PROTEIN	0.058426966292134834	0.37492614475627767	0.28201335001172506	-0.7332622348619504	-1.4820258441053669	6	PIGK, GPAA1, PIGS, PGAP1, PIGU, PIGT	0.18951612903225806	0.619738636746332	0.14205664357582118	-0.6200729237237926	-1.2891881686807138	6	GPAA1, PIGK
GOBP_REGULATION_OF_SKELETAL_MUSCLE_CELL_PROLIFERATION	0.058426966292134834	0.37492614475627767	0.28201335001172506	-0.7400297095332435	-1.495703859807448	6	SHH	0.7923387096774194	0.9767465776146139	0.05676723874874463	-0.3615649703927458	-0.7517265537744282	6	SHH, JAK2
GOBP_NEGATIVE_REGULATION_OF_SYNAPTIC_TRANSMISSION_GLUTAMATERGIC	0.058426966292134834	0.37492614475627767	0.28201335001172506	-0.7406249824038852	-1.4969069897882956	6	GRIK3, GRIK2, HTR2A, PLA2G6, ATAD1	0.0403147259755501	0.30591585413285516	0.3217759180753611	-0.7470685379330205	-1.553223634589568	6	GRIK2, PLA2G6, HTR2A, GRIK3
GOBP_POSTTRANSLATIONAL_PROTEIN_TARGETING_TO_MEMBRANE_TRANSLOCATION	0.05866309246435541	0.37492614475627767	0.3217759180753611	-0.723749703721261	-1.5034882688252327	7	SEC62, SEC61G, HSPA5, SEC63, SEC61B, SEC61A2, SEC61A1	0.12577319587628866	0.5221201880693505	0.1797823162983236	-0.6254556142586866	-1.36702859828706	7	SEC61G, SEC61B, HSPA5, SEC61A2, SEC62, SEC63
GOMF_RNA_POLYMERASE_II_C_TERMINAL_DOMAIN_BINDING	0.05709773541719208	0.37492614475627767	0.3217759180753611	-0.750746832724716	-1.5173646692547167	6	HNRNPU, SCAF4, SCAF8, RTF1, BRD4	3.5003963649335803e-4	0.011347228836308076	0.49849310876659025	-0.8978077585989941	-1.866624224106823	6	RTF1, HNRNPU, SCAF4
GOBP_MIDGUT_DEVELOPMENT	0.05709773541719208	0.37492614475627767	0.3217759180753611	-0.7507779830862251	-1.5174276285053299	6	EDNRB	0.7252964426877471	0.9579034472070316	0.059989249649032995	0.396847967768693	0.7871781204263533	6	HMGCS2, CPS1, ALDH1A2, ASS1, FOXL1, EDNRB
GOMF_ORGANIC_ACID_SODIUM_SYMPORTER_ACTIVITY	0.056285446096483456	0.37492614475627767	0.3217759180753611	-0.6011096212704935	-1.5325082787604052	13	SLC38A1, SLC23A2, SLC13A5, SLC6A1, SLC1A3, SLC6A13, SLC1A1	0.20087336244541484	0.637732097844996	0.14375898903927542	-0.4655616059824993	-1.2313536565962309	13	SLC13A5, SLC23A2, SLC6A13, SLC38A1
GOBP_AUTOPHAGY_OF_PEROXISOME	0.059369202226345084	0.3752924954036437	0.2529611230696109	0.7753866967336356	1.4407326726688918	5	PIK3R4, PIK3C3, ACBD5	0.2823529411764706	0.7144894929602064	0.11146266692298015	0.6181068451024254	1.1745922483528088	5	PIK3R4, PIK3C3, ACBD5
GOBP_NEURAL_PLATE_MORPHOGENESIS	0.05952380952380952	0.3752924954036437	0.2616635217115731	0.8648166430054824	1.3884528292741818	3	DVL2, EPB41L5, DVL1	0.5443548387096774	0.8884157976883708	0.07511816352763015	0.6086454885039676	0.9842921649911847	3	EPB41L5, DVL2
GOBP_ADENYLATE_CYCLASE_INHIBITING_G_PROTEIN_COUPLED_ACETYLCHOLINE_RECEPTOR_SIGNALING_PATHWAY	0.05952380952380952	0.3752924954036437	0.2616635217115731	0.8637763563136698	1.386782661369591	3	CHRM4, CHRM3, CHRM1	0.07258064516129033	0.4042300001769505	0.2377938344236881	0.860052960159107	1.3908644788329292	3	CHRM4, CHRM3, CHRM1
GOMF_G_PROTEIN_COUPLED_ACETYLCHOLINE_RECEPTOR_ACTIVITY	0.05952380952380952	0.3752924954036437	0.2616635217115731	0.8637763563136698	1.386782661369591	3	CHRM4, CHRM3, CHRM1	0.07258064516129033	0.4042300001769505	0.2377938344236881	0.860052960159107	1.3908644788329292	3	CHRM4, CHRM3, CHRM1
GOBP_PROTEIN_K29_LINKED_UBIQUITINATION	0.05952380952380952	0.3752924954036437	0.2616635217115731	0.863522372789572	1.3863748938439835	3	UBE3C, PRKN, ITCH	0.0846774193548387	0.430079959334506	0.21925034670375515	0.8412698412698413	1.3604887065549727	3	UBE3C, PRKN, ITCH
GOMF_CONNEXIN_BINDING	0.05952380952380952	0.3752924954036437	0.2616635217115731	0.861764369494501	1.3835524404734842	3	CNST, SRC	0.010129944559522786	0.13085156121225808	0.3807304007227924	0.9122378765702983	1.475257126645878	3	CNST, SRC
GOBP_EPITHELIAL_TUBE_FORMATION	0.059506531204644414	0.3752924954036437	0.22205604614524838	0.40865420409076214	1.3693941866992763	64	MTHFD1, HECTD1, SCRIB, TRAF6, BBS4, PLXNB2, KIF20B, ARHGAP35, STK3, DVL2, SEC24B, CTNNB1, PTK7, NPHP3, MTHFD1L	0.3774597495527728	0.7879779210302893	0.08835944425009051	0.2888952779402967	1.0316190300962826	64	HECTD1, PLXNB2, TRAF6, MTHFD1, SCRIB, PTK7, BBS4, ARHGAP35, KIF20B, MTHFD1L, CASP3
GOCC_FIBRILLAR_CENTER	0.059574468085106386	0.3752924954036437	0.21925034670375515	0.39667732279157325	1.3647741189916551	75	SESN1, NUFIP1, MRI1, ACACA, RAE1, IP6K2, USO1, TAX1BP3, MALT1, NRIP1, HERC4	0.1773049645390071	0.6093838666026453	0.1608014010700223	-0.29257925704029314	-1.1452450325226389	75	BTBD10, LIPA, TCOF1, PSPC1, NONO, UBTF, CAMK4, SPATA2, DCAF1, NUAK1, FBL, SAMD4A, SMARCA5, SNRPB2, ARHGAP32, ZNF415, NHEJ1, NOP56, TOP1, MTDH, RGS22
GOBP_REGULATION_OF_REACTIVE_OXYGEN_SPECIES_METABOLIC_PROCESS	0.059574468085106386	0.3752924954036437	0.21925034670375515	0.3960103562045789	1.3624794107140148	75	PTK2B, TUSC2, ATG5, PIKFYVE, BIRC2, SIRT5, PRKN, FOXO1, HDAC6, BECN1, MAPK14, RNF41, CRP, SPHK2, SYK, HK2, PLCG2, AKR1C1, HP, CBR1, FOXO3, THBS1, RAB27A, PDGFRB, FYN, DHRS4, PID1	0.03869016847392128	0.29646889095526247	0.3217759180753611	0.37235826910338254	1.3783068775759155	75	TUSC2, PIKFYVE, PRKN, BIRC2, ATG5, RNF41, SIRT5, PLCG2, HDAC6, BECN1, SYK, MAPK14, PTK2B, AKR1C1, RIPK1, FOXO1, CBR1, ITGAM
GOBP_NEGATIVE_REGULATION_OF_CELLULAR_CATABOLIC_PROCESS	0.05958549222797927	0.3752924954036437	0.2089550275493539	0.3410440707844274	1.2942031729096528	155	MTMR9, SEC22B, SMG1, DDRGK1, PIK3CA, TRAF2, USP25, CDK5RAP3, CIRBP, N4BP1, GIPC1, F8A1, UCHL5, BECN1, EIF4G2, ZCCHC17, ANGEL2, MTOR, NOCT, MAPK14, SMCR8, NRBP2, SLIRP, HSP90AB1, CSNK2A2, BAG5, RNF41, CSDE1, MAPKAPK2, ATP2B4, LRPPRC, SCFD1, FEZ2, ANXA2, TAB3, EPHA4, HP, ADRA1A, RUBCN, THRAP3, UBXN1, STAT3, CAMLG, DHX36, PDCL3, PSMF1, FUS, CSNK2A1	0.06741573033707865	0.38946220229723166	0.21925034670375515	0.2974906652510849	1.2228227062527264	155	MTMR9, TRAF2, DDRGK1, SMG1, GIPC1, CDK5RAP3, N4BP1, CSNK2A2, USP25, PIK3CA, SEC22B, SMARCC1, CSNK2A1, F8A1, ANGEL2, UCHL5, RNF41, CSDE1, MAPKAPK2, UBQLN4, SDCBP, BECN1, SGTA, LRPPRC, SLIRP, MAPK14, PDCL3, HSP90AB1, SMCR8, PSMF1, BAG5, MTOR, VPS35, SCFD1, QSOX1, NRBP2, FEZ1, ADRA1A
GOBP_STRESS_ACTIVATED_PROTEIN_KINASE_SIGNALING_CASCADE	0.05921052631578947	0.3752924954036437	0.2114001893849227	0.34084108500022936	1.2799258859381153	140	PTK2B, MAP3K7, TRAF6, TNIK, MID1, TRAF2, DLG1, AIDA, ARHGEF6, XIAP, PRKN, MBIP, NFKB1, MAPK8IP3, TRAF1, FOXO1, SASH1, SEMA3A, STK3, MAPK14, SMAD3, SH3RF1, DIXDC1, PJA2, RASSF2, MAPK10, MAPKAPK2, IGF1R, PAFAH1B1, RIPK2, RELL1, ZNF622, DUSP22, CRKL, MAPK11, LYN, MAP2K1, MAP2K6, EGFR, TAOK3	0.5013333333333333	0.8630155364145812	0.09497515259055948	-0.2334067387148393	-0.9833728299418177	140	IRAK1, GRIK2, MAP2K7, MAPK8IP2, RASGRP1, DNAJA1, HRAS, MAP3K13, TLR3, MAP3K4, STK39, HMGB1, SH2D3C, IGBP1, MAP4K3, TRAF3, MAPK8, MAP3K12, DAB2IP, MINK1, TPD52L1, DUSP19, TRAF5, CYLD, APP, RB1CC1, MAP3K11, TLR9
GOMF_RETINAL_DEHYDROGENASE_ACTIVITY	0.059424004640640266	0.3752924954036437	0.3217759180753611	-0.7584503082374908	-1.4554780892708892	5	ALDH1A3	0.7886178861788617	0.9760864803576719	0.057366742676855584	-0.38803317535545023	-0.74975635500004	5	ALDH1A3, ALDH1A1, AKR1C3, ALDH1A2, AKR1B1
GOBP_LEUKOCYTE_DEGRANULATION	0.05963302752293578	0.3753246153135253	0.22798720285044224	0.4509714818058878	1.4045995352865526	43	PDPK1, STXBP2, STXBP3, VAMP7, C12orf4, RABGEF1, STXBP1, AP1G1, SNX6, STX4, CLNK, SPHK2, SYK, SNX4, LYN, BTK, FER, PIK3CD, RAB27A, VAMP3, CORO1A	9.503491899386125e-4	0.02394266830135666	0.47727081536286214	0.5279270495094927	1.7824883352641883	43	RABGEF1, STXBP3, STX4, C12orf4, CLNK, SNX6, AP1G1, STXBP2, PDPK1, SYK, VAMP7, SNX4, STXBP1, BTK, CBL, NCKAP1L, FER, LYN, ITGAM, CORO1A, RAB27A, SNAP23, VAMP3, LGALS9
GOCC_INCLUSION_BODY	0.05970149253731343	0.3753246153135253	0.22496609354031374	0.43943485162573875	1.3949494100672706	47	WDFY3, PRKN, HTT, BAG3, HDAC6, EPS15, EEF2, PICALM, ATXN3, DVL2, HSP90AB1, BAG5, SLF1, ARIH1	0.16431095406360424	0.5868800562785789	0.1429011493869481	0.3517485713243965	1.198744662797648	47	WDFY3, PRKN, HTT, EEF2, ATXN3, HDAC6, EPS15, UBQLN1, ARIH1, HSP90AB1, BAG5
GOBP_CELLULAR_RESPONSE_TO_PEPTIDE	0.05970149253731343	0.3753246153135253	0.20429475651688608	0.327684571005033	1.2727821026984283	186	NAMPT, RELA, PIK3R1, PIK3CA, APPL2, VIM, PDPK1, LPIN1, LPIN2, YWHAG, TSHR, EPHB2, PTPN1, USO1, PIP4K2B, NFKB1, PIK3R2, WDTC1, FOXO1, NCK1, PTPRE, PXN, DENND4C, EPRS1, SH2B2, PTK2, SNX6, AP3S1, NCOA5, PRKCI, KAT2B, MBD5, IGF1R, RIPK2, RAB31, STAT1, TBC1D4, SYAP1, KANK1, PTPN2, PIP4K2A, SNX5, LYN, EPHA4, PIP4K2C, RPS6KB1, POR, INPP5K, STAT3, STAT5B, PCK2, FOXO3, BCAR3, FER, RAB8B	0.03875968992248062	0.2967776257789938	0.2878571172551493	0.30308723487626954	1.2770623991350873	186	RELA, EPHB2, TSHR, NAMPT, PXN, APPL2, LPIN1, PIK3CA, LPIN2, TBC1D4, PCK2, SMARCC1, PIK3R1, YWHAG, KANK1, PTPRE, USO1, DENND4C, NFKB1, AP3S1, SNX6, PTPN1, NCOA5, RAB31, PIP4K2B, PDPK1, NCK1, VIM, BCAR3, EPRS1, SYAP1, APPL1, CDK4, SNX5, PRKCI, C2CD5, STAT5B, FER, INPP5K, FOXO1, LYN, GAB1, STAT1, PIP4K2A, CDC6, SHC1, PTPRA, ROCK1
GOCC_NUCLEAR_PORE_NUCLEAR_BASKET	0.06097560975609756	0.37555931407813303	0.24133997681509095	0.7033125391973849	1.4671690082747448	7	CETN2, MCM3AP, PCID2	0.29206963249516443	0.7248357759123855	0.10839425585339667	0.5573631558886489	1.1738239192127637	7	CETN2, PCID2, MCM3AP, ENY2, MAD1L1
GOBP_POSITIVE_REGULATION_OF_PSEUDOPODIUM_ASSEMBLY	0.06104129263913824	0.37555931407813303	0.24504178543099617	0.7322547421429716	1.4665375567132226	6	CDC42EP4, CDC42EP2	0.2924901185770751	0.7248357759123855	0.10968406197054928	0.5982070909534662	1.1865892526301975	6	CDC42EP4, KIT, CDC42EP2
GOBP_SECONDARY_METABOLITE_BIOSYNTHETIC_PROCESS	0.06097560975609756	0.37555931407813303	0.24133997681509095	0.7018776254043437	1.4641756576242666	7	GIPC1, RAPGEF2, ATP7A, DDT, BDH2, APPL1	0.02937159842125187	0.2488654019895018	0.35248785758361917	0.7458950077672044	1.570877787826818	7	GIPC1, RAPGEF2, APPL1, DDT, ATP7A
GOBP_GLUCOSAMINE_CONTAINING_COMPOUND_METABOLIC_PROCESS	0.06097560975609756	0.37555931407813303	0.24133997681509095	0.701473768298412	1.4633331777926533	7	LARGE1, GNPDA1, AMDHD2	0.17988394584139264	0.610856566329742	0.1429011493869481	0.6080918864716885	1.28066018336218	7	LARGE1, AMDHD2, NAGK, GNPDA1, OGA
GOBP_N_ACETYLGLUCOSAMINE_METABOLIC_PROCESS	0.06097560975609756	0.37555931407813303	0.24133997681509095	0.701473768298412	1.4633331777926533	7	LARGE1, GNPDA1, AMDHD2	0.17988394584139264	0.610856566329742	0.1429011493869481	0.6080918864716885	1.28066018336218	7	LARGE1, AMDHD2, NAGK, GNPDA1, OGA
GOBP_OLIGOSACCHARIDE_LIPID_INTERMEDIATE_BIOSYNTHETIC_PROCESS	0.06026058631921824	0.37555931407813303	0.2343926472946861	0.6277391948873596	1.4572791381798051	11	ALG2, ALG1, DOLK, DOLPP1, ALG11, DPAGT1, RFT1	0.017399465059906694	0.17880239752351484	0.35248785758361917	0.664441482227213	1.5871563410700715	11	ALG2, ALG1, ALG12, DOLK
GOBP_EPITHELIAL_CELL_CELL_ADHESION	0.06070826306913996	0.37555931407813303	0.2377938344236881	0.6418921056023628	1.4526269260511433	10	VCL, PLEKHA7, CTNNA1	0.8062730627306273	0.9809020723283219	0.051845762486506596	0.31979435392754635	0.7476906954963297	10	VCL, THBS4, KIT, CTNNA1
GOBP_POSITIVE_REGULATION_OF_TRANSCRIPTION_REGULATORY_REGION_DNA_BINDING	0.06070826306913996	0.37555931407813303	0.2377938344236881	0.6414862343585737	1.4517084235612512	10	DDRGK1, TRAF6, CTNNB1	0.1900369003690037	0.6198023287653371	0.13500203382863138	0.5478699404562385	1.2809396156946113	10	DDRGK1, TRAF6, NIBAN2, LAMTOR5
GOCC_TRANSCRIPTION_EXPORT_COMPLEX_2	0.0600925900289934	0.37555931407813303	0.3217759180753611	0.8282384165501344	1.4498162308469904	4	CETN2, MCM3AP, PCID2	0.06349206349206349	0.37942020049141884	0.2529611230696109	0.8049905406500932	1.40647823598646	4	CETN2, PCID2, MCM3AP, ENY2
GOBP_NEGATIVE_REGULATION_OF_IRE1_MEDIATED_UNFOLDED_PROTEIN_RESPONSE	0.06060606060606061	0.37555931407813303	0.2529611230696109	0.8163867496252579	1.4290701042161469	4	DDRGK1, UFL1	0.0496031746031746	0.3414379876244283	0.2878571172551493	0.824233058295607	1.440098733256085	4	DDRGK1, UFL1
GOBP_MAST_CELL_ACTIVATION_INVOLVED_IN_IMMUNE_RESPONSE	0.06031746031746032	0.37555931407813303	0.23112670967383428	0.47693214537078343	1.4168905173866961	33	PDPK1, STXBP2, VAMP7, C12orf4, RABGEF1, STXBP1, SNX6, CLNK, SPHK2, SYK, SNX4, LYN, BTK, FER, PIK3CD, VAMP3, PTPN6	0.00745686040192528	0.10559205531484987	0.40701791892395395	0.5286907955548562	1.6833027516370296	33	RABGEF1, C12orf4, CLNK, SNX6, STXBP2, PDPK1, SYK, VAMP7, SNX4, STXBP1, BTK, CBL, FER, LYN, PTPN6, SNAP23, VAMP3, LGALS9, KIT, PIK3CD
GOMF_SODIUM_CHANNEL_REGULATOR_ACTIVITY	0.060556464811783964	0.37555931407813303	0.2343926472946861	0.50921508388724	1.4163914543920708	24	SCN2B, SNTA1, NEDD4L, YWHAH, FXYD1, ATP2B4, COMMD1, FGF13	0.6516245487364621	0.9276421821818984	0.060771945185353275	0.29624213430892843	0.8729005439331529	24	SNTA1, SCN2B, YWHAH, COMMD1
GOBP_LYMPHOCYTE_ACTIVATION_INVOLVED_IN_IMMUNE_RESPONSE	0.059854014598540145	0.37555931407813303	0.22205604614524838	0.42450119109541173	1.3929936428914549	56	PTK2B, EIF2AK4, ATP7A, MALT1, UNG, MTOR, VAMP7, FCER1G, SWAP70, MSH2, AP1G1, NOTCH2, RIPK2, ABL1, PLCG2, APBB1IP, RAG2, STAT3, PLCL2, PTPRC, STAT6, ANXA1, RAB27A	0.05235602094240838	0.35060191678354374	0.2616635217115731	0.392404672239269	1.3825101309127943	56	PLCG2, UNG, NOTCH2, AP1G1, APBB1IP, DOCK11, PTK2B, VAMP7, DOCK10, MTOR, LIG4, NCKAP1L, SWAP70, EIF2AK4, PLCL2, CORO1A, ATP7A, RAG2, RAB27A
GOMF_RIBONUCLEASE_ACTIVITY	0.059854014598540145	0.37555931407813303	0.22205604614524838	0.4242683806459427	1.3922296792491569	56	CNOT7, N4BP1, ANGEL2, NOCT, SMG6, DCPS, DIS3L2, ANGEL1, CNOT1, PDE12, TSEN34, PNPT1, CNOT8, NUDT16, PAN2, EXOSC9, XRN2, ENDOG, CNOT2	0.07155322862129145	0.4038419276859237	0.22205604614524838	0.3811249256424765	1.3427696154515358	56	N4BP1, TSEN34, ANGEL2, PAN2, PDE12, CNOT7, PNPT1, DCPS, DIS3L2, NUDT12, CNOT8, POP1, CNOT1, EXD2, NOCT, PLD6, CPSF3, EXOSC9, ANGEL1, NUDT16, CNOT2, NOB1
GOBP_POSITIVE_REGULATION_OF_RESPONSE_TO_INTERFERON_GAMMA	0.06072874493927125	0.37555931407813303	0.2616635217115731	0.9091565669738148	1.3611446866534098	2	PARP9, TXK	0.07835051546391752	0.4167365963113633	0.23112670967383428	0.896358963498574	1.332086526328732	2	PARP9, TXK
GOBP_MATURE_CONVENTIONAL_DENDRITIC_CELL_DIFFERENTIATION	0.06072874493927125	0.37555931407813303	0.2616635217115731	0.9076034328522822	1.3588194103105014	2	PRTN3, LGALS9	0.37938144329896906	0.7888046148915714	0.09624060232812902	0.7389553476252517	1.0981677009042685	2	LGALS9, PRTN3
GOBP_REGULATION_OF_PROTEIN_DEPOLYMERIZATION	0.06116642958748222	0.37555931407813303	0.21654283673534816	0.3968431359844739	1.353029857911842	70	EPS8, MID1, PIK3CA, ADD3, FLII, WDR1, HDAC6, LIMA1, WASHC2C, CLASP1, TWF2, SWAP70, BMERB1, CAMSAP1, DMTN, MAP1S, SCIN, NES, MAP6D1, CAPG, FGF13, CAMSAP2, MID1IP1, DSTN	0.016723939088072688	0.17559271309328023	0.35248785758361917	0.40769448018682286	1.489536222974457	70	ADD3, MID1, EPS8, PIK3CA, WDR1, LIMA1, MAP1S, HDAC6, TWF1, TWF2, WASHC2C, FLII, MID1IP1, GSN, BMERB1, SCIN, DSTN, CAPZB, SWAP70
GOMF_SH3_DOMAIN_BINDING	0.060109289617486336	0.37555931407813303	0.21392785549235627	0.3763111743523629	1.3347120961212542	91	ARHGAP1, TP53BP2, DNM2, PTPN12, INPPL1, HIP1R, OSTF1, PRKN, EPS15, ARHGAP17, RAPGEF1, ADAM15, AFAP1L1, ELMO2, ARHGAP31, SHANK2, QKI, SOS1, PAK3, UVRAG, ABL1, DOCK1, NCKIPSD, LYN, SH3BGRL, SYNJ2, MVB12A, SHANK3, REPS1	0.05128205128205128	0.3476992875469341	0.2616635217115731	0.3514303412133569	1.3479340799719757	91	ARHGAP1, DNM2, HIP1R, PTPN12, INPPL1, PRKN, OSTF1, ARHGAP17, TP53BP2, AFAP1L1, EPS15, DPYSL3, SH3BGRL, DNAJC6, DOCK1, REPS1, MICAL1, CTTNBP2, RAPGEF1, QKI, SOS1, CBL, PAK3, UVRAG, SYNJ2, LYN, WIPF1, ELMO2, INPP5D
GOBP_EMBRYONIC_MORPHOGENESIS	0.06038647342995169	0.37555931407813303	0.19991523130966152	0.31573404244819686	1.2456328315069867	220	MTHFD1, AMOT, NF2, HECTD1, SCRIB, BBS5, TRAF6, SMAD2, EXOC4, SMAD4, BBS4, DLG1, BBS7, PLXNB2, EPHB2, KIF20B, ARHGAP35, TSHZ1, STK3, DVL2, CRB2, MAPK7, SMAD3, SEC24B, CLASP1, NOTCH2, CTNNB1, PTK7, NPHP3, GRSF1, EPB41L5, MTHFD1L, COL12A1, LRP4, SLC9A3R1, COL5A2, MBP, ITGB4, SOS1, ABL1, TPRN, FRS2, TTC39C, COL6A1, COBL, TGFBR1, CASP3, RIC8A, FLRT3, DSCAML1, FGFR2, LAMB3	0.6631419939577039	0.9326834887468012	0.05163559644842005	0.21620933812236964	0.9306967298510417	220	EPB41L5, EXOC4, EPHB2, HECTD1, NCOA1, PLXNB2, TRAF6, BBS7, NF2, MTHFD1, SCRIB, APOA1, PTK7, BBS5, BBS4, SMAD2, ARHGAP35, NOTCH2, KIF20B, MTHFD1L, CASP3, ITGAV, LRP4, AFF3, MYO7A, AMOT, NOTCH1, GRSF1, FGFR2, DLG1, SOS1, CRB2, MAP3K20, TTC39C, TSHZ1, MBP, SMAD4, MAPK7, NPHP3, SDC4, MYO6, LNPK, ROCK1, SMAD3, SEC24B, COL2A1, ITGB4, APAF1, STK3, WNT16, RIC8A, COL12A1, AHI1, DNAJB6, MBNL1, CTR9, NIPBL, DVL2, LRIG1, LAMB3, MMP14, CCDC40, PRKAR1A, MICAL2, SMAD1
GOBP_BIOLOGICAL_PROCESS_INVOLVED_IN_INTERSPECIES_INTERACTION_BETWEEN_ORGANISMS	0.06118143459915612	0.37555931407813303	0.1847064712077387	0.2756342830283566	1.1657565021855059	632	CDC42EP4, PTK2B, CMPK2, ZC3HAV1, MAP3K7, LRSAM1, TUSC2, HSPB1, ERBIN, PLEKHM2, G3BP1, EIF2AK4, RELA, TRAF6, CREBZF, ATG12, PALM3, PARP9, EXOC7, CNOT7, APPL2, WIPI2, VIM, EXOC2, CCT5, ATG5, PIKFYVE, TCP1, BIRC2, PLAA, TRIM25, XIAP, TTLL12, GIT1, N4BP1, PRKN, AQP4, EPHB2, PTPN1, TSG101, EXOC1, NFKB1, PPID, SASH1, FGA, MALT1, EPS15, PPP6C, NCK1, ARRB2, PRTN3, BECN1, STXBP3, NFKBIB, REL, VAMP7, NOCT, MAPK14, PRKCE, EPRS1, VPS4B, EFNB2, STXBP1, KPNA3, SMAD3, HSP90AB1, AP1S1, FCER1G, PJA2, VPS18, AP1G1, PTK2, PC, TRIM56, NOTCH2, STX4, DDX39B, KIF5B, ADAM15, ZNFX1, RPL39, CLNK, RNF213, CRP, MAPKAPK2, MOG, PDE12, FGB, RIPK2, RBCK1, STAT1, CHMP7, PAK3, UVRAG, MLKL, NUB1, ABL1, IFIT3, DTX3L, MFAP4, SYK, ALYREF, PTPN2, YES1, LSM14A, TRIM4, ATG16L1, TRAF3IP1, ITGB8, VAPA, PLCG2, HMGN2, PSMC3, ELMOD2, MAPK11, C1QBP, LYN, IGHV3-72, CASP3, UFD1, OTULIN, LYST, HP, OAS3, EGFR, RPS6KB1, BTK, MX1, EIF5A, HSPA1B, INPP5K, FGFR2, TNIP3, RAG2, VPS37B, EMILIN1, STAT5B, TOLLIP, APOA4, CFH, C9, DHX36, PCK2	0.013792911201248752	0.15520673533101587	0.3807304007227924	0.2653244475283809	1.2285170763631514	632	CDC42EP4, ZC3HAV1, RELA, EXOC7, MAP3K7, PLEKHM2, TTLL12, LRSAM1, CMPK2, EXOC2, EPHB2, TUSC2, CCT5, PIKFYVE, ITGB8, TCP1, PPP6C, APPL2, PRKN, N4BP1, TRIM25, TSG101, BIRC2, TRAF6, EXOC1, PCK2, STAB1, PLAA, HLA-A, WIPI2, STXBP3, YES1, REL, XIAP, ARRB2, STX4, PARP9, ATG5, IFIT3, NFKB1, ERBIN, AP1S1, HSPB1, PLCG2, MAPKAPK2, CLNK, NOTCH2, VPS18, PRKCE, AP1G1, KPNA3, GIT1, EGFR, OAS2, PTPN1, EPS15, CHMP6, CREBZF, BECN1, CASP3, KIF5B, SYK, NCK1, RNF39, ITGAV, G3BP1, TRIM4, FGA, VIM, MAPK14, PDE12, PTK2B, PPID, RNF213, HSP90AB1, TNIP3, ZNFX1, PC, EPRS1, SASH1, IFI16, AIM2, CNOT7, VAMP7, NOTCH1, APPL1, ZYX, NUB1, STXBP1, CDK4, IFIT2, FGFR2, GSN, BTK, SLC20A2, C1QBP, ATG12, ELMOD2, NDUFAF4, VPS37B, GSDME, PALM3, CFL1, CDC37, CBL, EIF5A, CHMP7, PAK3, IFIT1, IPO7, FGB, MLKL, UVRAG, STAT5B, IFIT5, ITCH, CXCL12, DDX39B, ISG15, UFD1, FER, INPP5K, VPS4B, PAK2, CA3, EIF2AK4, MAPKBP1, LYN, SPINK5, STAT1, OPRK1, VPS26B, C1R, WIPF1, SERPINB4, CALCOCO2, A2M, ITGAM, SHC1, ATG16L1, MAPKAPK3, DDX58, PDE4B, PSMC3, CORO1A, TRIM26, SMAD3, CLPB, USP14, NOCT, EMILIN1, RAG2, CYBC1, AQP4, ATG7, RAB27A, NLRX1, NPLOC4
GOBP_SISTER_CHROMATID_SEGREGATION	0.06046574762317138	0.37555931407813303	0.3217759180753611	-0.3195703988836734	-1.2947472282701382	105	CHMP3, SMC1A, CHMP1A, CHMP2B, CHMP4A, CHMP2A, CHMP4B, PDCD6IP, CHMP1B, SMC3, SMC2, PDS5B, GEN1, HNRNPU	0.2675	0.7025161665804449	0.13214726060877433	-0.2678298703181594	-1.0938545577504415	105	HECW2, CHMP4B, CHMP4A, CHMP2B, PDS5B, HNRNPU, SFPQ, CHMP2A, SMC1A, CHMP1B, CHMP1A, NEK2, PIBF1, VPS4A, CHMP3, WRAP73, TOP2B, PDS5A, SMC3, SMARCA5
GOMF_PHOTORECEPTOR_ACTIVITY	0.0610236220472441	0.37555931407813303	0.25720646646883816	-0.8946978105101604	-1.3467533345624005	2	CRY1	0.26692456479690524	0.7025161665804449	0.11426650248443287	-0.7777140224452125	-1.1582398552017816	2	ELOVL4
GOBP_RESPONSE_TO_SYMBIONT	0.0610236220472441	0.37555931407813303	0.25720646646883816	-0.8949846824598824	-1.3471851515964226	2	GPX1	0.7988394584139265	0.9787851463537803	0.054455595394037055	-0.5355681419469334	-0.7976149963568424	2	GPX1
GOBP_POSITIVE_REGULATION_OF_CARDIAC_MUSCLE_ADAPTATION	0.0610236220472441	0.37555931407813303	0.25720646646883816	-0.8956313094220121	-1.3481584936648128	2	PPP3CA	0.709278350515464	0.949433023591815	0.0630790410571939	0.5826128153499941	0.8658257606584544	2	TRPC3, PPP3CA
GOBP_POSITIVE_REGULATION_OF_ACROSOME_REACTION	0.0610236220472441	0.37555931407813303	0.25720646646883816	-0.8991562370554821	-1.3534644282370232	2	PLCB1	0.2514506769825919	0.6905541583457547	0.11828752612408502	-0.7843413747696912	-1.16810988888401	2	PLCB1
GOBP_REGULATION_OF_ACROSOME_REACTION	0.0610236220472441	0.37555931407813303	0.25720646646883816	-0.8991562370554821	-1.3534644282370232	2	PLCB1	0.2514506769825919	0.6905541583457547	0.11828752612408502	-0.7843413747696912	-1.16810988888401	2	PLCB1
GOBP_POSITIVE_REGULATION_OF_HISTONE_DEACETYLASE_ACTIVITY	0.060240963855421686	0.37555931407813303	0.2616635217115731	-0.8502989015179382	-1.4126833250568633	3	PRKD1, C6orf89	0.22727272727272727	0.6715657741559953	0.12687572992985735	-0.7303214016289783	-1.2234585300129648	3	LRRK2
GOBP_REGULATION_OF_OOCYTE_MATURATION	0.060240963855421686	0.37555931407813303	0.2616635217115731	-0.8513326364173212	-1.4144007682433484	3	NPPC, SIRT2	0.758893280632411	0.9676056107322452	0.057852975703250924	-0.4593698175787728	-0.76955148855513	3	SIRT2, NPR2, NPPC
GOBP_SULFATE_TRANSPORT	0.06118143459915612	0.37555931407813303	0.26635065708852557	-0.8079662445884173	-1.4449833537258197	4	SLC26A2, SLC25A11	0.04800210698347465	0.33542009098638553	0.3217759180753611	-0.7984835919914703	-1.4517336140415826	4	SLC25A11, SLC25A14, SLC26A2, SLC25A10
GOMF_SULFATE_TRANSMEMBRANE_TRANSPORTER_ACTIVITY	0.06118143459915612	0.37555931407813303	0.26635065708852557	-0.8079662445884173	-1.4449833537258197	4	SLC26A2, SLC25A11	0.04800210698347465	0.33542009098638553	0.3217759180753611	-0.7984835919914703	-1.4517336140415826	4	SLC25A11, SLC25A14, SLC26A2, SLC25A10
GOBP_CELLULAR_RESPONSE_TO_MAGNESIUM_ION	0.06118143459915612	0.37555931407813303	0.26635065708852557	-0.8081645085258681	-1.4453379330058074	4	KCNA1, SMPD3, ANK3	0.16666666666666666	0.5902220672014882	0.15214492236756472	-0.7156125852829334	-1.301064737091718	4	ANK3
GOBP_OXALOACETATE_TRANSPORT	0.06118143459915612	0.37555931407813303	0.26635065708852557	-0.808519069739463	-1.4459720375305358	4	SLC13A5, SLC25A11	0.04800210698347465	0.33542009098638553	0.3217759180753611	-0.7984835919914702	-1.4517336140415824	4	SLC13A5, SLC25A11, SLC25A14, SLC25A10
GOBP_SUCCINATE_TRANSMEMBRANE_TRANSPORT	0.06118143459915612	0.37555931407813303	0.26635065708852557	-0.808519069739463	-1.4459720375305358	4	SLC13A5, SLC25A11	0.04800210698347465	0.33542009098638553	0.3217759180753611	-0.7984835919914702	-1.4517336140415824	4	SLC13A5, SLC25A11, SLC25A14, SLC25A10
GOMF_SUCCINATE_TRANSMEMBRANE_TRANSPORTER_ACTIVITY	0.06118143459915612	0.37555931407813303	0.26635065708852557	-0.808519069739463	-1.4459720375305358	4	SLC13A5, SLC25A11	0.04800210698347465	0.33542009098638553	0.3217759180753611	-0.7984835919914702	-1.4517336140415824	4	SLC13A5, SLC25A11, SLC25A14, SLC25A10
GOBP_NEURON_CELLULAR_HOMEOSTASIS	0.060213278063898736	0.37555931407813303	0.3217759180753611	-0.48436658862511617	-1.4468174236262372	22	CHMP2B, P2RY1, ATP2B2, ATP2B3, NELL2, CALB2	0.13274336283185842	0.5337597476561816	0.18138312849840757	-0.4304582248423623	-1.2985915725652797	22	CHMP2B, CACNB2, ATP2B2, P2RY1, DNAJB2, ATP2B3, TSPOAP1
GOBP_MITOTIC_CHROMOSOME_CONDENSATION	0.061124694376528114	0.37555931407813303	0.2878571172551493	-0.6508239178032528	-1.46010368429628	9	CHMP1A, SMC2	0.3080082135523614	0.7375489132540389	0.10882012676916121	-0.4719584230949801	-1.1192540325278455	9	CHMP1A, SMARCA5, SMC2, BAZ1B, NCAPD3
GOCC_BORC_COMPLEX	0.060674157303370786	0.37555931407813303	0.27650059925447157	-0.728151183557219	-1.4716956924024271	6	BLOC1S2	0.11067193675889328	0.49003583685697494	0.1882041463084906	0.6869339068526804	1.3625856387617945	6	BORCS7, SNAPIN, BLOC1S1, BORCS5, BORCS6
GOCC_ESCRT_COMPLEX	0.060369209267835774	0.37555931407813303	0.3217759180753611	-0.49600856184487874	-1.5111122718873504	24	CHMP3, CHMP1A, CHMP2B, CHMP4A, CHMP2A, CHMP4B, CHMP1B	0.3916967509025271	0.7966728633395299	0.08679497567717195	0.35463446549419975	1.0449581000672665	24	UBAP1, TSG101, VPS37A, SNF8, CHMP6, VPS36, VPS25, VPS37B, STAM2, CHMP7, VPS28, MVB12B, STAM, HGS
GOMF_CALCIUM_ACTIVATED_CATION_CHANNEL_ACTIVITY	0.06006293788384516	0.37555931407813303	0.3217759180753611	-0.5968234923152792	-1.5215809405923393	13	KCNMA1, KCNN3, TMEM63B, TRPM4, TMEM63A	0.23799126637554585	0.6776010452919005	0.13077713797197438	-0.4545713658050917	-1.2022858119642355	13	KCNMA1, TRPM4, KCNMB4, TMEM63B, TMEM63A
GOMF_CADHERIN_BINDING_INVOLVED_IN_CELL_CELL_ADHESION	0.061258278145695365	0.3758038054460695	0.2343926472946861	0.5892516540276104	1.450475898782202	14	PDLIM5, PAK4, CNN3, PDLIM1, ANXA2, S100A11, ANXA1	0.49177330895795246	0.858018054342226	0.07530937641727728	0.3827781398027306	0.9763492680095592	14	PDLIM5, PDLIM1, CNN3
GOBP_SODIUM_INDEPENDENT_ORGANIC_ANION_TRANSPORT	0.06137231357752536	0.376048943725175	0.3217759180753611	-0.756896787029485	-1.4524968576003208	5	SLCO1C1	0.10975609756097561	0.48848210583811974	0.19189224038483796	-0.7097738202341991	-1.3714225126389625	5	SLCO1C1, SLCO2A1, MFSD10, SLCO2B1
GOMF_SELENIUM_BINDING	0.06137231357752536	0.376048943725175	0.3217759180753611	-0.7576065221828158	-1.4538588505399224	5	GPX4	0.054878048780487805	0.357091356722061	0.27650059925447157	-0.7533918515331405	-1.4557011213662063	5	GPX4, SELENOT
GOCC_ANAPHASE_PROMOTING_COMPLEX	0.06188925081433225	0.3776211319218241	0.23112670967383428	0.6268847224517307	1.4552955041089468	11	CDC27, ANAPC5, ANAPC1, ANAPC4, ANAPC7, CDC23, CDC16, ANAPC2	0.09340659340659341	0.4541940339354133	0.19782202131510335	0.59814173679022975	1.4287856429780226	11	CDC27, ANAPC1, ANAPC4, ANAPC5, CDC16, ANAPC7, CDC23
GOBP_NEGATIVE_REGULATION_OF_RECEPTOR_SIGNALING_PATHWAY_VIA_JAK_STAT	0.06188925081433225	0.3776211319218241	0.23112670967383428	0.6256110201430566	1.4523386395100821	11	NF2, INPP5F, DAB1, PTPN2, PPP2R1A	0.22527472527472528	0.6682434211279374	0.12210792028708148	0.5157856371464856	1.23206101143151	11	NF2, INPP5F, PPP2R1A, DAB1, HGS
GOMF_DYNACTIN_BINDING	0.06188925081433225	0.3776211319218241	0.23112670967383428	0.6213215608734346	1.442380778731907	11	BBS4, BICD1, HTT, BICD2, SNX6, PAFAH1B1, SNX5	0.05311355311355311	0.3522285465459861	0.26635065708852557	0.6305507416614564	1.5062012754528602	11	HTT, BICD1, BICD2, BBS4, SNX6, PAFAH1B1, SNX5
GOBP_POSITIVE_REGULATION_OF_LIPID_STORAGE	0.06166666666666667	0.3776211319218241	0.2343926472946861	0.6118194630292958	1.4294017105279708	12	OSBPL11, EHD1, NFKB1	0.36823104693140796	0.7820332747340376	0.09026354843400684	0.4442919294237714	1.0885265512088254	12	EHD1, NFKB1, OSBPL11, ACACB, C3
GOBP_REGULATION_OF_CELLULAR_PROTEIN_CATABOLIC_PROCESS	0.06177606177606178	0.3776211319218241	0.20429475651688608	0.3352786649281917	1.2770273729612611	159	USP13, PTK2B, DDRGK1, HECTD1, XPO1, UFL1, USP25, CDK5RAP3, AGTPBP1, BBS7, N4BP1, PRKN, VPS11, UBQLN2, GIPC1, F8A1, UCHL5, WDR91, FAF1, ATXN3, ELOB, HSP90AB1, SH3RF1, CSNK2A2, BAG5, PTK2, ZYG11B, ARIH1, ANXA2, NUB1, CCDC22, UBQLN1, PSMC3, COMMD1, EPHA4, GBA, HSPA1B, PSMC4, UBXN1, CAMLG, PDCL3, RAD23A, PSMC1, PSMF1, CSNK2A1, GCLC, SMARCC1, EGF, VPS35, AKT1, DDA1, PSMC5, PSMD10, PSMC2, USP19, SDCBP, DNAAF4, USP5, USP14, GABARAPL2	5.941743456710878e-4	0.017294767104974695	0.47727081536286214	0.3810325159329186	1.5686619506890835	159	DDRGK1, XPO1, GIPC1, USP13, HECTD1, WDR91, UFL1, CDK5RAP3, PRKN, AGTPBP1, N4BP1, CSNK2A2, USP25, BBS7, SMARCC1, UBQLN2, CSNK2A1, F8A1, ELOB, UCHL5, VPS11, ZYG11B, ATXN3, UBQLN4, SDCBP, UBQLN1, SGTA, FAF1, CCDC22, PDCL3, PTK2B, RAD23A, ARIH1, HSP90AB1, PSMF1, BAG5, PSMC4, NUB1
GOMF_GUANYL_NUCLEOTIDE_BINDING	0.061888341348805595	0.3776211319218241	0.3217759180753611	-0.2492556051064731	-1.164053233005093	280	RAB30, SEPTIN7, RHOB, RAB15, UPRT, EEF1A2, RAB29, LANCL2, SEPTIN4, SAMHD1, RAB33A, RAB14, AGAP3, HRAS, ARL1, GNAL, RAB5A, MFN1, RAB4A, SEPTIN5, DIRAS1, RAB18, ACSM1, RAB3B, RAB40B, RAB5B, CDC42, RHEB, RAB26, OPA1, GNAS, SLC19A1, RABL2B, RIT2, RAB10, RHOT2, RTCB, SEPTIN6, RHOU, SEPTIN9, RAB40C, NKIRAS1, RAB3A, RAP2A, GNAI1, MTG2, DNAJC27, NRAS, NME2, SEPTIN3, EIF2S3, RAB6B, RAB12, AGAP2, RAB24, ARL4C, RAC1, RAP2B, RAP2C, SEPTIN11, GIMAP8, RAB28, MFN2, TUBG1, RNF112, RAB2B	0.4205607476635514	0.8137024720907712	0.11573444770168878	-0.21976419296278613	-1.009274151191518	280	RABL2B, EEF1A2, AGAP3, RHOB, SAMHD1, RAB15, HRAS, RAB2A, UPRT, RIT2, NKIRAS1, SRPRB, RAB12, RAB7A, RAB18, MTG2, AGAP2, RAB5C, RAB10, RHOU, RAB30, MIEF1, URGCP, RAP2B, ARL1, ACSM1, DIRAS1, RTCB, LANCL2, MFN1, RAB33A, GLUD1, RAB5A, RAB24, RAB40B, RAB5B, RND1, RHOBTB2, RAB3A, ARFRP1, TUBG1, ARL4C, SEPTIN7, RAB2B, DNAJC27, HBS1L, AGAP1, OPA1, GLUD2, RAB36, ARL10, RAP2A, RRAGD, RAB6B, RAB14, RAB26, NRAS, RHEB, LRRK2, GTPBP2, GNAO1, TUBB4A, RAB3C, NKIRAS2, SRPRA, LRRK1, RAB3D, GTPBP10, RAB37, RNF112, RAB33B, ARL5A, RAB39A, SEPTIN4, RAB3B, ERAL1, DAPK1, RAB9B, RABL3
GOBP_HINDBRAIN_MORPHOGENESIS	0.06174933107573288	0.3776211319218241	0.3217759180753611	-0.4413599135224246	-1.41407662385899	29	RORA, DLC1, COQ8B, TTLL1, HERC1, ZNF365, PTPN11, KNDC1, FAIM2, HSPA5, TTC21B	0.04090838640341264	0.3092649643736773	0.3217759180753611	-0.45732994386337866	-1.4576441065010486	29	DLC1, CEND1, TTLL1, KNDC1, FAIM2, GRID2, ZNF365, HERC1, RORA
GOBP_MITOPHAGY	0.06199021207177814	0.3780099838827408	0.23112670967383428	0.49279134095365884	1.406097013347712	28	RETREG1, PRKN, ATG14, HDAC6, BECN1, ATG4B, RNF41	0.005332803447487962	0.08601734321294147	0.40701791892395395	0.5534742538127805	1.6988845866122593	28	ATG14, RETREG1, PRKN, VPS13C, RNF41, HDAC6, ATG4B, BECN1, HUWE1, CDC37
GOBP_NEGATIVE_REGULATION_OF_EPITHELIAL_CELL_APOPTOTIC_PROCESS	0.062193126022913256	0.3790196929835764	0.23112670967383428	0.5506257543902404	1.4602089154998994	19	PDPK1, PAK4, FGA, MAPK7, IGF1R, FGB, FGG, ABL1	0.3951473136915078	0.7994488188976379	0.08407455779107234	0.3710793705233456	1.046096498836557	19	PDPK1, FGA, FGG, WFS1, FGB, MAPK7, PRKAA1, PAK4, IGF1R
GOBP_TRIF_DEPENDENT_TOLL_LIKE_RECEPTOR_SIGNALING_PATHWAY	0.06224899598393574	0.379132607213497	0.25720646646883816	-0.8493366281028336	-1.411084607705545	3	TRAF3, TICAM1	0.07312252964426877	0.40515140547713835	0.2343926472946861	-0.8367679749854339	-1.401781344972409	3	TRAF3, TICAM1
GOBP_CENTRIOLE_ASSEMBLY	0.06229508196721312	0.37918583166253883	0.23112670967383428	0.4849657731399747	1.3865345096891577	29	CETN2, MDM1, CETN1, CDK5RAP2, RTTN, VPS4B, KAT2B	0.5681818181818182	0.8980237154150198	0.06583119583688658	0.2976727203736348	0.924224999141192	29	CETN2, RTTN, MDM1, CEP295NL, CDK5RAP2, VPS4B, SASS6
GOBP_DEADENYLATION_DEPENDENT_DECAPPING_OF_NUCLEAR_TRANSCRIBED_MRNA	0.06239460370994941	0.3795640572001896	0.2343926472946861	0.6530825054917753	1.4457251599767786	9	CNOT7, NOCT, DCPS, PATL1, DCP1A	0.5902912621359223	0.9076138486902362	0.06911984565510101	0.398450354546253	0.8957144551929345	9	CNOT7, DCPS, LSM1, NOCT
GOCC_PLATELET_DENSE_TUBULAR_NETWORK	0.06271186440677966	0.3799006917195906	0.2343926472946861	0.6713127340170608	1.4398657332137788	8	EHD1, ITPR1, DMTN, IRAG1	0.18552875695732837	0.6150983999166986	0.1372507796101328	0.5805817177031469	1.2800356056544542	8	EHD1, ITPR1, IRAG1, ITPR2
GOCC_PLATELET_DENSE_TUBULAR_NETWORK_MEMBRANE	0.06271186440677966	0.3799006917195906	0.2343926472946861	0.6713127340170608	1.4398657332137788	8	EHD1, ITPR1, DMTN, IRAG1	0.18552875695732837	0.6150983999166986	0.1372507796101328	0.5805817177031469	1.2800356056544542	8	EHD1, ITPR1, IRAG1, ITPR2
GOMF_VOLTAGE_GATED_SODIUM_CHANNEL_ACTIVITY_INVOLVED_IN_CARDIAC_MUSCLE_CELL_ACTION_POTENTIAL	0.0625	0.3799006917195906	0.24891111443470243	0.8107029645288076	1.419120742147428	4	SCN2B, SCN1B	0.24801587301587302	0.6868808398063718	0.12098514214525231	0.7010577685256754	1.2248870561936107	4	SCN2B, SCN1B, SCN3B
GOCC_NUCLEAR_INNER_MEMBRANE	0.06264428070289728	0.3799006917195906	0.2878051305355643	-0.42401909541872396	-1.3981906160559134	34	DPY19L1, KCNH1, LEMD3, MATR3, TRA2B	0.7441860465116279	0.9637399145704795	0.06658921041039328	-0.2547941282544004	-0.8497882871041323	34	TRA2B, MATR3, LEMD3, DPY19L1, IFFO1, MFSD10, KCNH1, DPY19L3, LMNB1
GOBP_THYROID_HORMONE_TRANSPORT	0.06263498920086392	0.3799006917195906	0.26635065708852557	-0.7450593244499435	-1.4297805804362644	5	SLC7A5, SLCO1C1, CRYM, SLC16A2	0.6138211382113821	0.9168936319347009	0.06944814420031753	-0.45267441258140195	-0.8746559292718193	5	SLCO1C1, SLC7A5
GOBP_CENTRAL_NERVOUS_SYSTEM_MYELIN_FORMATION	0.06263498920086392	0.3799006917195906	0.26635065708852557	-0.7458784844162103	-1.4313525613156444	5	TENM4, ERCC2, CNTN1, ABCA2	0.05653252668675531	0.36235779258246636	0.3217759180753611	-0.7601946324033748	-1.468845430958959	5	ERCC2, TENM4, ABCA2
GOBP_HISTONE_H2A_MONOUBIQUITINATION	0.06267118652638173	0.3799006917195906	0.2878051305355643	-0.7544314937603505	-1.4477659209814264	5	SKP1, RING1, DDB1, TRIM37	0.16869918699186992	0.5953433595858378	0.15214492236756472	-0.6742078875165554	-1.3027021408508273	5	TRIM37, DDB1, RING1
GOBP_COPPER_ION_TRANSPORT	0.06283662477558348	0.3800023491109442	0.24133997681509095	0.7286385341080516	1.4592951250963537	6	ATP7A, ATOX1	0.7560483870967742	0.9672537460572181	0.05896944666909967	-0.3770470259984618	-0.7839151595820844	6	STEAP2
GOCC_PROTEASOME_COMPLEX	0.06278026905829596	0.3800023491109442	0.21925034670375515	0.4292170863628301	1.3852480472669226	53	HSPB1, UBE3C, UCHL5, UBR1, PSMD9, ECPAS, PSMD5, UBQLN1, PSMC3, PSMD4, PSMC4, PSMD2, RAD23A, PSMC1, PSMF1, PSMB1, PSMC5, PSMD10, PSMC2, PSMD7, PSMB4, USP14, ADRM1, RAD23B, PSMD14, PSMD11, PSMA2, PSMD6, PSMC6, PSMD3, PSMD1, PSMD8, PSMD12, PSMB3	0.003783908796695567	0.06897311671965906	0.4317076958033464	0.4804741246134432	1.6662034572349314	53	UBE3C, UCHL5, HSPB1, UBR1, UBQLN1, RAD23A, PSMD5, PSMF1, PSMC4, PSME4, PSMD9, PSMD10, PSMC3, PSMD4, USP14, PSMC1, PSMD2, PSMC2, PSMC5, PSMD11, PSMD7, PSMD13, PSMC6, PSMD1, RAD23B, UBE3A, PSMD6, PSMD3, PSMD8, PSMD12, PSMA2
GOBP_HEPARAN_SULFATE_PROTEOGLYCAN_BIOSYNTHETIC_PROCESS_POLYSACCHARIDE_CHAIN_BIOSYNTHETIC_PROCESS	0.06286836935166994	0.3800023491109442	0.2529611230696109	-0.9707484604452866	-1.2989263465431078	1	HS2ST1	0.41366223908918404	0.808297288966991	0.08653997374441245	-0.7839886309805779	-1.0523414545988639	1	HS2ST1
GOBP_INTERMEDIATE_FILAMENT_BUNDLE_ASSEMBLY	0.06287835580679467	0.3800023491109442	0.2878051305355643	-0.7202522911589109	-1.4962228858735036	7	NEFH, NEFL, PKP2, NEFM	0.006223436600573579	0.09347123048169165	0.40701791892395395	-0.8028011071442809	-1.7546442100507604	7	NEFL, NEFH, NEFM, PKP2
GOBP_POSITIVE_REGULATION_OF_MEIOTIC_NUCLEAR_DIVISION	0.06299212598425197	0.38046344742302807	0.2529611230696109	-0.8944687907142012	-1.3464086000942195	2	PLCB1, SIRT2	0.5261121856866537	0.8773918268419312	0.07473852274390924	-0.6767830986744183	-1.0079246812949076	2	PLCB1
GOMF_ACIDIC_AMINO_ACID_TRANSMEMBRANE_TRANSPORTER_ACTIVITY	0.06308493360488471	0.3805712007667228	0.2878051305355643	-0.5925435018556231	-1.5106692523073053	13	SLC1A4, SLC25A18, SLC17A7, SLC1A3, SLC1A1, SLC25A22, SLC25A13, SLC7A11, SLC1A2, SLC17A6, SLC17A8	0.18995633187772926	0.619738636746332	0.14826150047510658	-0.47058784498325307	-1.2446474456307532	13	SLC1A4, SLC25A13, SLC17A8, SLC25A18, SLC25A12, SLC17A6, SLC7A11, SLC1A3, SLC25A22
GOBP_INHIBITORY_SYNAPSE_ASSEMBLY	0.06308493360488471	0.3805712007667228	0.2878051305355643	-0.5935622568480062	-1.5132665330770854	13	LGI2, GABRG2, GABRB3, GABRA1, GABRB2	0.02662227597366399	0.23281306456555598	0.35248785758361917	-0.6218308065108595	-1.6446666295977015	13	GABRG2, GABRB3, GABRB2, GABRA1, LHFPL4, GABRA2, NLGN2
GOMF_HYDROLASE_ACTIVITY_ACTING_ON_ACID_ANHYDRIDES	0.06331925453284762	0.38107907010788494	0.2878051305355643	-0.23282310718573856	-1.147605026689539	493	SMC1A, ABCD2, RAB30, SEPTIN7, RHOB, ABCD3, RAB15, ATP6V1G1, ATP1A2, EEF1A2, VCP, NUDT5, RAB29, SEPTIN4, HSPH1, SMARCA2, HSPA4, RAB33A, RAB14, COQ8B, DDX18, DHX38, SMC3, SMC2, AGAP3, HRAS, ARL1, ACYP2, GNAL, RAB5A, MFN1, RAB4A, ALPL, PPA1, YTHDC2, SEPTIN5, NUBP2, ATAD2, DIRAS1, TOR1B, KIF3C, RAB18, KIF9, RUVBL1, RAB3B, DDX3Y, RUVBL2, RAB40B, GNG3, RAB5B, AFG3L2, CDC42, RHEB, CHTF18, ERCC2, RAB26, OPA1, DDX28, ENPP4, GNAS, DHX9, RABL2B, NAV2, RIT2, RAB10, RHOT2, PEX6, GNB1, KIF17, SEPTIN6, HSPA5, AK6, RHOU, KIF21B, SEPTIN9, NSF, RAB40C, NKIRAS1, RAB3A, RAP2A, CLU, GNAI1, KIF21A, MTG2, DNAJC27, NRAS, SEPTIN3, EIF2S3, CLPX, ATP6V1H, RAB6B, RAB12, ASCC3, ABCA3, AGAP2, RAB24, AFG1L, KIF3A, ARL4C, RAC1, IGHMBP2, RAP2B, NLRP1, RAP2C, CHD4, SEPTIN11, RAB28, LHPP, MFN2, TUBG1, RNF112	0.9752747252747253	1	0.029210312792388407	0.1821401517407718	0.8322334418585657	493	DNM2, CCT2, CCT4, CCT7, NUDT11, CCT6A, CCT5, CCT8, PIKFYVE, ARHGAP5, EFL1, TCP1, KIF2A, GNL1, PRUNE2, CCT3, DNM1, RAP1GAP, TUBB2B, ATL2, NUDT4, PRUNE1, KIF27, EEF2, AQR, HELQ, MYO18A, DNM3, ARHGAP35, KIF1B, GSPT2, KIF20B, ARL2, NUDT9, KIF5C, ASMTL, RFC1, RAB31, GSPT1, KIF5B, G3BP1, RFC5, HSP90AA4P, MYO1E, KIF5A, RNF213, HSP90AB1, ATL1, DCPS, PSMC4, PFN2, SMC4, TUBB3, NUDT19, KIF13A, RAB4A, HSPA4L, HSP90AA2P, LONP1, SRP54, RALB, GNAS, DDX46, DDX39B, KIF18B, NUDT12, RND2, SEPTIN2, TBCC, VPS4B, CCT6B, KIF1A, ATL3, DNM1L, KIF13B, GNB2, EIF4A2, GTPBP3, RASA1, RHOT1, DDX58, PSMC3, MTG1, CLPB, GTPBP1, ARHGDIB, ARL15, HSPA13, PSMC1, SUPV3L1, RAB27A, RGS17, KIF19
GOBP_INTERLEUKIN_1_ALPHA_PRODUCTION	0.06329113924050633	0.38107907010788494	0.2616635217115731	-0.8026619869155629	-1.4354971108382204	4	PANX1, IL16	0.606425702811245	0.9129348314445629	0.06944814420031753	-0.4890496871990857	-0.8891477257193512	4	PANX1, P2RX7, IL16
GOBP_POSITIVE_REGULATION_OF_INTERLEUKIN_1_ALPHA_PRODUCTION	0.06329113924050633	0.38107907010788494	0.2616635217115731	-0.8026619869155629	-1.4354971108382204	4	PANX1, IL16	0.606425702811245	0.9129348314445629	0.06944814420031753	-0.4890496871990857	-0.8891477257193512	4	PANX1, P2RX7, IL16
GOMF_PROTEIN_GLUTAMIC_ACID_LIGASE_ACTIVITY	0.06329113924050633	0.38107907010788494	0.2616635217115731	-0.8044557372474544	-1.4387050906117367	4	TTLL1, TTLL7, TPGS1	4.992027284868989e-4	0.014932016494064814	0.47727081536286214	-0.9478093656959246	-1.7232247846852475	4	TPGS1, TTLL7, TTLL1
GOMF_MODIFIED_AMINO_ACID_BINDING	0.06337686002021968	0.38119979845100144	0.2878051305355643	-0.36143809568798657	-1.307169124987123	57	SYT12, SYT11, SYTL2, SYT7, SYT4, SYT1, SYT2, SMPD3, SCARB2, SLC19A1, ADGRB1, SYT9	0.974477958236659	1	0.053676960063812645	-0.19042685846927154	-0.7203305820481594	57	SYTL2, HMGB1, ADGRB1, OSBPL8, SCARB2, SYT11, SYT4, SYT7, JPH2, MFGE8, SYT1, SYT2, PTGES2, MARK1, SLC19A1
GOBP_POSITIVE_REGULATION_OF_TOR_SIGNALING	0.06349206349206349	0.3814407814407814	0.22496609354031374	0.47050141269261514	1.3977858203349558	33	PIH1D1, PIK3CA, SEC13, RPTOR, LARS1, SMCR8	0.2695035460992908	0.7030497182800871	0.10797236031734525	0.35246989031060166	1.1222316356129496	33	SEC13, PIK3CA, PIH1D1, RPTOR, LARS1, SMCR8, NCKAP1L, WDR59, LAMTOR1, SEH1L, WDR24, MLST8, MIOS, AKT3, CLEC16A, RRAGB, LAMTOR2, LAMTOR5, LAMTOR4
GOBP_POSITIVE_REGULATION_OF_CELL_MATRIX_ADHESION	0.06349206349206349	0.3814407814407814	0.22496609354031374	0.4687506232426138	1.3925844997829115	33	PTK2B, LIMS1, UTRN, ITGB1BP1, SMAD3, EPB41L5, ABL1, RRAS, PTPRJ	0.21099290780141844	0.6527091748722289	0.12443416863039332	0.37073108935693677	1.1803736098280047	33	EPB41L5, LIMS1, UTRN, FERMT2, PTK2B, PTPRJ, SDC4, ROCK1, SMAD3, CIB1, ITGB1BP1, EMP2
GOBP_NUCLEOTIDE_TRANSMEMBRANE_TRANSPORT	0.06361323155216285	0.38194272025376075	0.2878571172551493	-0.5398607476809296	-1.4875914674149626	17	LRRC8A, LRRC8C, LRRC8D, SLC25A33, SLC19A1, SLC25A5, SLC25A6, SLC25A51, SLC25A17, SLC25A4, SLC25A42	0.2334096109839817	0.6759292014604581	0.13574094381042484	-0.4177432814917423	-1.1808551575363333	17	SLC35B2, LRRC8C, LRRC8A, SLC25A17, LRRC8D, SLC19A1, SLC25A6, SLC25A33, SLC25A4, SLC25A51, SLC25A5
GOBP_TISSUE_MORPHOGENESIS	0.06365740740740741	0.3819820670256545	0.19002330527910832	0.3025833889173726	1.2224855731584274	281	MTHFD1, NF2, VPS52, HECTD1, SCRIB, BBS5, TRAF6, PLXND1, SMAD2, EXOC4, VCL, SMAD4, BBS4, DLG1, BBS7, TIAM1, PLXNB2, EXOC5, WDR1, KIF20B, ATP7A, LIN7C, MYLK, ARHGAP35, SEMA3A, BRSK2, STK3, MTOR, DVL2, CRB2, ILK, LGR5, EFNB2, SMAD3, SEC24B, CLASP1, TTC8, NOTCH2, CTNNB1, PTK7, KLHL3, NPHP3, GRSF1, PTCD2, EPB41L5, SMURF2, MTHFD1L, SLC9A3R1, PAFAH1B1, ITGB4, SOS1, STAT1, KRAS, ABL1, ROBO1, TRAF3IP1, FRS2, COBL, TGFBR1, CASP3, EPHA4, DDR1, EGFR, MYLK2, FLRT3	0.25073746312684364	0.6903830727631068	0.10099058745592349	0.24466341009184156	1.073379688920624	281	EPB41L5, VPS52, CSNK2B, EXOC4, HECTD1, LGR5, EXOC5, PLXND1, PLXNB2, TRAF6, VCL, BBS7, NF2, MTHFD1, WDR1, SCRIB, PTK7, BBS5, BBS4, SMAD2, ARHGAP35, NOTCH2, KIF20B, MTHFD1L, EGFR, ROBO1, PAFAH1B1, KLHL3, ILK, CASP3, FERMT2, LIN7C, NOTCH1, MYLK, GRSF1, FGFR2, PTCD2, DLG1, MTOR, DDR1, SEMA3E, SOS1, CRB2, MYH7, TTC8, PKD1
GOBP_SECONDARY_METABOLIC_PROCESS	0.06382978723404255	0.3821131071858691	0.22798720285044224	0.5423045059133477	1.4381417289995069	19	GIPC1, RAPGEF2, ATP7A, AS3MT, PAM, AKR1C1, DDT, AKR1A1	0.09705372616984402	0.4656250143315096	0.1882041463084906	0.4891860165232648	1.3790466940888453	19	GIPC1, AS3MT, RAPGEF2, APPL1, AKR1C1, DDT, ATP7A
GOMF_EPHRIN_RECEPTOR_BINDING	0.06372549019607843	0.3821131071858691	0.22798720285044224	0.5180068619987364	1.4253265716343098	23	PTPN1, NCK1, EFNB2, CHN1, ABL1, LYN, EPHA4, EFNB1, FYN, SDCBP, CRK, SRC	0.281767955801105	0.7144894929602064	0.10755437526516934	0.3948144005854063	1.137676048744432	23	PTPN1, SDCBP, NCK1, CHN1, CBL, LYN, SHC1, EFNB1
GOBP_REGULATION_OF_DNA_METABOLIC_PROCESS	0.06382978723404255	0.3821131071858691	0.19782202131510335	0.3293108501280724	1.2749489372579819	182	PTK2B, SMG1, HNRNPA2B1, CCT6A, CCT2, PARP9, PIK3CA, CCT8, CCT5, CCT4, TCP1, HNRNPA1, RAD51, CCT3, CCT7, SLX4, UCHL5, ARRB2, POT1, TERF2IP, RGCC, SMG6, PTGES3, HSP90AB1, MSH2, OTUB1, CTNNB1, SLF1, KPNA1, RFC5, IGF1R, YEATS4, BRCC3, PAK3, BLM, DTX3L, ALYREF, USP9X, PPP4C, TFDP1, MSH3, EGFR, KDM1B, PCNA	0.29107981220657275	0.7239129659778255	0.09560314922043013	0.25284113134562924	1.0619840951084747	182	CCT2, CCT4, CCT7, SMG1, CCT6A, CCT5, CCT8, TCP1, CCT3, POT1, PIK3CA, RGCC, ARRB2, UCHL5, PARP9, PTGES3, ATM, EGFR, UBQLN4, USP9X, OTUB1, RFC5, RAD51, PTK2B, HSP90AB1, SLX4, PPP4C, TERF2IP, HNRNPA2B1, PRMT5, PAK3
GOMF_GLUTAMATE_RECEPTOR_ACTIVITY	0.06377551020408163	0.3821131071858691	0.2878571172551493	-0.4691616779565416	-1.4465723633546481	25	GRIK3, GRIK4, GRM2, GRM3, GRIN2A, GRIA1, GRIK2, GRIN1, GRIA2, GRIA3, GRIK1, GRID1, GRIK5, GRIN3A, GRIA4	2.401695103675327e-5	0.0013546894659786444	0.5756102610711286	-0.7139326689324458	-2.231080252578227	25	GRIK4, GRIK2, GRIA1, GRIA2, GRIA4, GRIK5, GRIN2A, GRID2, GRIN2C, GRIN1, GRIN2B, GRIK1, GRIK3, GRIN2D, GRIA3
GOCC_DENSE_CORE_GRANULE	0.0639386189258312	0.3825390677395193	0.2878571172551493	-0.512353399035764	-1.4382952207347277	19	SYT7, SYT4, SYT1, SYT2, DMXL2, VPS13A, SYT9	0.6423529411764706	0.9245665382919069	0.0745500777420554	-0.3057774033168542	-0.8755461755556077	19	MYRIP, CRHBP, SYT4, SYT7, DMXL2, SYT1, SYT2, PLAT, CHGA, SOD1
GOMF_KINASE_ACTIVITY	0.06399132321041215	0.38262891905495555	0.18302393838448722	0.28110656510118054	1.175691099056049	501	PTK2B, CMPK2, MAP3K7, SMG1, NRBP1, EIF2AK4, HSPB8, MELK, PFKL, TNIK, PPIP5K1, PIK3CA, PDPK1, PIKFYVE, PAK4, DLG1, CDC42BPB, PKN1, IP6K2, CKB, RPS6KA2, STRADA, PRKAB2, EPHB2, PIP5K1A, DCLK2, PDXK, PFKFB2, PIP4K2B, PIK3R4, NPRL2, ALDH18A1, DGKB, PIK3C3, MYLK, RPS6KA1, NEK9, BRSK2, AAK1, STK3, MTOR, ILK, STK38L, TBCK, SCYL1, MUSK, CAMKK1, SLK, MAPK14, CASK, PRKCE, TK2, STK11, MERTK, STK16, COASY, MAPK7, DOLK, NRBP2, DGKA, PAPSS2, CSNK2A2, ITPKB, GALK1, PKN2, PTK2, PAPSS1, PTK7, RASSF2, MAPK10, PRKCI, TJP2, RPS6KC1, PFKP, EPHA10, CERK, NME7, IP6K1, MASTL, MAPKAPK2, CAMKK2, IGF1R, DGKE, BRAF, RIPK2, FCSK, SPHK2, PAK3, MLKL, CMPK1, ABL1, PRKG1, SYK, AK1, TTBK1, HK2, YES1, PIP4K2A, TGFBR1, NTRK2, MAPK11, LYN, DCK, EPHA4, MAP2K1, MAP2K6, DDR1, PIP4K2C, EGFR, RPS6KB1, MYLK2, TAOK3, MAPK12, BTK	0.3210332103321033	0.7486719891093181	0.14826150047510658	-0.21360383873424477	-1.0344871125636201	501	MAST3, UCKL1, MAP2K5, IRAK1, GRK3, SNRK, CAMK2B, MATK, SPEG, RPS6KA4, MAP2K7, SIK2, NLK, ADCK5, MARK3, CAMK2A, ADCK1, RPS6KA5, TESK1, MAP3K13, PFKFB3, MAP3K4, DAPK3, PRPF4B, STK39, CAMK4, PAK5, CSNK1E, BRSK1, HK1, DGKH, CDK17, CAMK2D, CDKL5, MARK2, DGKD, IKBKE, KALRN, PASK, DGKB, MAST1, CSNK1A1, DCAF1, ULK1, MAP4K3, DLG2, PEAK1, NEK2, NUAK1, MAPK8, MAP3K12, TBK1, EPHA6, ULK2, MINK1, SIK3, UCK1, GK, CAMK2G, AKAP13, RAF1, MVK, PIP5K1C, PIP5K1B, DGKI, MARK4, KSR2, PNCK, AK5, CIT, MAP3K9, DSTYK, MAPKAPK5, LMTK2, WNK1, PRKAA2, CDC42BPA, TRIM28, GRK2, MAP3K11, MAST4, STK32B, KSR1, PRKCG, CSF1R, CDKL2, ABL2, PRKCB, UCK2, LCK, ATP23, DYRK1A, NEK6, GSK3B, CHUK, PRAG1
GOCC_CYTOPLASMIC_EXOSOME_RNASE_COMPLEX	0.06445993031358885	0.3829376508667983	0.2343926472946861	0.6952240085742406	1.4502956542658694	7	GTPBP1, PNPT1, EXOSC9, SUPV3L1	0.06769825918762089	0.38970675075585787	0.24133997681509095	0.6961425652960407	1.4660976164163195	7	PNPT1, GTPBP1, SUPV3L1, EXOSC9, EXOSC2
GOBP_POSITIVE_REGULATION_OF_TRANSCRIPTION_FROM_RNA_POLYMERASE_II_PROMOTER_INVOLVED_IN_CELLULAR_RESPONSE_TO_CHEMICAL_STIMULUS	0.06445993031358885	0.3829376508667983	0.2343926472946861	0.6934652181170218	1.4466266697005925	7	RELA, SMAD4, SMAD5, NOTCH1	0.09864603481624758	0.4691115651004036	0.19782202131510335	0.6641383234851149	1.3986957005253469	7	RELA, NOTCH1, SMAD4, SMAD1
GOBP_NEGATIVE_REGULATION_OF_CARDIAC_MUSCLE_ADAPTATION	0.06493506493506493	0.3829376508667983	0.24133997681509095	0.7706575357787981	1.4319455001127381	5	FOXO1, SMAD3, ATP2B4, LMNA	0.7886178861788617	0.9760864803576719	0.057366742676855584	-0.3826933346376011	-0.7394387332935248	5	MLIP
GOBP_NEGATIVE_REGULATION_OF_MUSCLE_ADAPTATION	0.06493506493506493	0.3829376508667983	0.24133997681509095	0.7706575357787981	1.4319455001127381	5	FOXO1, SMAD3, ATP2B4, LMNA	0.7886178861788617	0.9760864803576719	0.057366742676855584	-0.3826933346376011	-0.7394387332935248	5	MLIP
GOCC_PODOSOME	0.06546644844517185	0.3829376508667983	0.22496609354031374	0.5046529752251669	1.403701862258152	24	PALLD, PTPN12, VCL, WDR1, ASAP1, AFAP1L1, TJP1, DBNL, CTTN, SCIN	0.018498435058714482	0.18613935693868	0.35248785758361917	0.5382472700998193	1.5859875433881065	24	PTPN12, VCL, WDR1, PALLD, AFAP1L1, CTTN, GSN, DBNL, ASAP1, SCIN, SH3GL1, FSCN1, SVIL
GOBP_HIPPOCAMPUS_DEVELOPMENT	0.06422018348623854	0.3829376508667983	0.21925034670375515	0.44574477968472026	1.388320405304597	43	NF2, BBS4, BBS2, DCLK2, DAB1, PHLPP2, EIF2B5, UBA6, IGF1R, PAFAH1B1, YWHAE, ATP2B4, OGDH, CRKL, CASP3, FGF13	0.078397212543554	0.4167365963113633	0.2114001893849227	0.40503415380101926	1.3675538224546615	43	BBS2, NF2, BBS4, UBA6, YWHAE, DCLK2, PHLPP2, PAFAH1B1, CASP3, CRKL, FEZ1, EIF2B5, OGDH, DAB1
GOBP_PROTEIN_K29_LINKED_DEUBIQUITINATION	0.06547619047619048	0.3829376508667983	0.24891111443470243	0.8580586082390116	1.3776028848752968	3	USP13, ZRANB1, YOD1	0.3548387096774194	0.7742264718521701	0.09889030075206362	0.703043428606505	1.1369510683909574	3	USP13, YOD1, ZRANB1
GOBP_RESPONSE_TO_VITAMIN_K	0.06477732793522267	0.3829376508667983	0.2529611230696109	0.9053653914485372	1.3554687243276045	2	NDOR1, DCPS	0.23917525773195877	0.6788779401041592	0.12625398784911535	0.816889731138221	1.2139866377843789	2	DCPS, NDOR1
GOBP_CEREBRAL_CORTEX_DEVELOPMENT	0.06543385490753911	0.3829376508667983	0.2089550275493539	0.3949098894222124	1.3464384869537525	70	TACC2, ASPM, BBS4, BBS2, DAB1, CCDC85C, TACC1, GART, MBOAT7, ATIC, CSNK2A2, DIXDC1, BMERB1, CTNNB1, FBXO45, PAFAH1B1, YWHAE, SRGAP2, CDH2, RTN4, ROBO1, CRKL, NTRK2, EGFR, FGF13	0.05545927209705372	0.35904236508946885	0.2529611230696109	0.37275944487549956	1.3618989772524588	70	TACC2, ASPM, BBS2, CSNK2A2, SRGAP2, TACC1, GART, BBS4, YWHAE, EGFR, ROBO1, PAFAH1B1, DIXDC1, RTN4, CRKL, BMERB1, NTRK2, ATIC
GOBP_NEGATIVE_REGULATION_OF_DNA_BINDING_TRANSCRIPTION_FACTOR_ACTIVITY	0.06543385490753911	0.3829376508667983	0.2089550275493539	0.3944228271788224	1.3447778565983013	70	TAX1BP1, ERBIN, EIF2AK4, UFL1, CDK5RAP3, LRRC14, FAF1, ARRB2, HDAC4, NFKBIB, EGLN1, PRMT2, SRI, RBCK1, CCDC22, PARP10, COMMD7, COMMD1, TFDP1, OTULIN	0.31542461005199307	0.7433925420396458	0.09688777032754396	0.29392819509417856	1.07388428056631	70	TAX1BP1, UFL1, CDK5RAP3, ARRB2, ERBIN, LRRC14, FAF1, COMMD7, CCDC22, AIM2, WFS1, COMMD1, PKD1, COMMD6, HDAC4, ITCH, MTURN, PSMD10, EIF2AK4, TFDP1, EGLN1, ARRB1, PARP10, PRMT2, OTULIN, USP7, NFKBIB
GOCC_SPINDLE_POLE	0.06464924346629987	0.3829376508667983	0.20658792269689108	0.36977721707911726	1.3135057600653335	95	CETN1, ASPM, RAE1, GIT1, KIF2A, KIF20B, CKAP5, CDK5RAP2, UNC119, MAPK14, RMDN1, VPS4B, CTNNB1, KNTC1, STAG1, NUDCD2, EML1, BRCC3, RGS14, ARHGEF7, CEP85, SMC6, DYNC1I1, EMD, WDR73, BCCIP, DCTN4, KIF11, DCTN1	0.8026981450252951	0.979436800507304	0.04792589670581297	0.22096751349432478	0.8541213974991873	95	ASPM, KIF2A, CKAP5, KNTC1, KIF20B, GIT1, CEP85, NUDCD2, DCTN4, MAPK14, DCTN1, RMDN1, KIF11, UNC119, ABRAXAS2, CDK5RAP2, VPS4B, MAPKBP1, RALBP1, CDC6, NUMA1, ODF2
GOBP_JNK_CASCADE	0.0651872399445215	0.3829376508667983	0.20658792269689108	0.3712593181670528	1.3119972909154165	92	PTK2B, MAP3K7, TRAF6, TNIK, TRAF2, AIDA, ARHGEF6, XIAP, PRKN, MBIP, NFKB1, MAPK8IP3, TRAF1, SEMA3A, STK3, SMAD3, SH3RF1, DIXDC1, PJA2, RASSF2, MAPK10, IGF1R, PAFAH1B1, RIPK2, ZNF622	0.1346153846153846	0.5391518737672584	0.1882041463084906	-0.2895785211351825	-1.1696579168764603	92	IRAK1, GRIK2, MAP2K7, MAPK8IP2, RASGRP1, DNAJA1, HRAS, MAP3K13, TLR3, HMGB1, SH2D3C, MAP4K3, TRAF3, MAPK8, MAP3K12, DAB2IP, MINK1, TPD52L1, DUSP19, TRAF5, CYLD, APP, RB1CC1, MAP3K11, TLR9
GOBP_PEPTIDYL_TYROSINE_MODIFICATION	0.06483790523690773	0.3829376508667983	0.19578900214894943	0.32207593152632086	1.255689507807085	192	PTK2B, NF2, MELK, PARP9, CNOT7, EPHB2, PTPN1, INPP5F, TSG101, NCK2, UNC119, ARRB2, MTOR, DVL2, SCYL1, MUSK, PRKCE, GPRC5B, EHD4, MERTK, STK16, PTK2, SNX6, PPP2R5B, EPHA10, LRP4, CAMKK2, IGF1R, RIPK2, DMTN, ABL1, SYK, DUSP22, TTBK1, PTPN2, YES1, PPP2R1A, PLCG2, NTRK2, LYN, EPHA4, MAP2K1, MAP2K6, DDR1, ADRA1A, EGFR, BTK, PTPRJ, FGFR2, ARL2BP, VPS25, CSPG4, PDCL3, FER	0.09161490683229814	0.44848898219301975	0.18302393838448722	0.2842456355274575	1.2017688873433658	192	EPHB2, TSG101, NF2, INPP5F, YES1, ARRB2, PARP9, OSBP, MUSK, PLCG2, MELK, SNX6, PRKCE, EGFR, PTPN1, CHMP6, SYK, NCK2, LRP4, DUSP22, PDCL3, ARL2BP, PTK2B, PPP2R1A, CNOT7, FGFR1, FGFR2, BTK, VPS25, NTRK2, UNC119, MTOR, DDR1, CBL, MERTK, EPHA10, ADRA1A, PTPRJ, FER, GPRC5B, EPHB3, PAK2, SCYL1, LYN
GOBP_NEGATIVE_REGULATION_OF_GENE_EXPRESSION	0.06535947712418301	0.3829376508667983	0.18138312849840757	0.28350193123606215	1.1821544300622038	472	UPF3B, SMG8, ZC3HAV1, SMG1, CUEDC2, TUSC2, ERBIN, DDRGK1, HNRNPA2B1, UPF2, EIF2AK4, CREBZF, SMAD2, PARP9, PIK3CA, INPPL1, CNOT7, APPL2, VIM, GTPBP1, BBS4, TRAF2, XIAP, GIT1, CIRBP, N4BP1, PRKN, LSM2, AQP4, EPHB2, NFKB1, TTC5, TIA1, ARRB2, SMG9, PICALM, SHMT1, REL, ANGEL2, UBR2, NOCT, FAM172A, RGCC, MAPK14, SMG6, EPRS1, SMCR8, CAPRIN1, RABGEF1, MERTK, DCPS, DIS3L2, SMAD3, HSP90AB1, CNOT9, RBMX, PC, NOTCH2, CTNNB1, ZNFX1, MAGOH, KAT2B, CSDE1, PTBP1, RBM8A, GSPT2, CNOT1, MAPKAPK2, PDE12, SERPINF1, ATP2B4, TTC37, CTIF, PCID2, ROBO1, SKIV2L, TTBK1, XPO5, SMYD5, LSM14A, PARP10, TRAF3IP1, ITGB8, SNX12, CRKL, CNOT3, PHF8, AGO4, PRPF18, C1QBP, UFD1, MAP2K1, GSPT1, PNPT1, OAS3, GBA, EGFR, THRAP3, CNOT8, BTK, HSPA1B, NUDT16, PTPRS, DNMT1, STAT3, EMILIN1, PAN2	0.15467625899280577	0.5740159449094778	0.21654283673534816	-0.2263860686986866	-1.0960820781648464	472	CENPV, HNRNPM, MYEF2, SRSF4, MAP2K5, SRSF7, OLFM1, SRSF10, RPS6KA4, ZC3H7B, BCL6, PELO, HRAS, RPS6KA5, HNRNPU, RBM4, DAPK3, PHF2, YTHDF3, HMGB1, HNRNPA0, NDN, YY1, IKBKE, ZNF540, ZNF410, RPS3, PPHLN1, TIAL1, CPEB2, RPS13, APOE, CHMP1A, RPS26, HNRNPC, SMG7, PUM2, EIF4ENIF1, CELF4, PIBF1, ABCD2, LARP1, SRSF6, TBK1, LIMD1, RACK1, FXR2, CACNG7, DDX5, ELAVL4, ELAVL1, PYM1, DDX6, EPX, MAPT, ENC1, PABPC4, HOMER2, HNRNPD, CPEB4, HDAC5, TRAF5, AGO1, YTHDF2, EDC3, CYLD, HOMER3, TARDBP, APP, HMGB2, PABPC1, SAMD4A, TMF1, CELF1, PRKAA2, RPL13A, SYNCRIP, SERBP1, TRIM28, TSC1, TDRKH, HDAC9, CHID1, TLR9, SSB, PPM1B, PURA, NCL, EIF4E2, AGO2, CAPRIN2, SYT11, DYRK1A, PAWR, GSK3B, GIGYF2, IQGAP3, CPEB3, SIRPA, ILF3, KHSRP, CTCF, UPF1
GOMF_CARBOHYDRATE_BINDING	0.06520422938149201	0.3829376508667983	0.2878051305355643	-0.32788467374473024	-1.3022321026634036	94	NPTX2, ATRNL1, ATRN, NCAN, ACAN, GNPNAT1, GALNT2, BCAN, GYS1, SLC2A5, P4HA1, P3H3, HK1	0.7807228915662651	0.9760718529826732	0.06598161440087301	-0.2162626458702224	-0.8772678065604893	94	GALNT2, NPTX2, ATRN, LGALS8, HK1, MGAM, ATRNL1, CHID1, GNPNAT1, GALNT17, ENPP2, PHYH, TALDO1, NOMO1, ADGRL3, FREM1, CLEC2L, ACAN, EMC7, LMAN2, SLC2A3, LMAN2L, DPM1, PYGL, P4HA1, GALNT16, P3H3, HKDC1, KRT1, NECTIN1, CNTN2, MAN2A2, CRYBG3, NCAN, P4HTM
GOBP_PERIPHERAL_NERVOUS_SYSTEM_DEVELOPMENT	0.06473242339299386	0.3829376508667983	0.2878051305355643	-0.39763372133565056	-1.3357525904814802	38	SERPINI1, NEFH, EDNRB, ADGRB2, ADGRB1, UGT8, MED12, SIRT2, MYOC, GPC1, HAPLN2, NF1	0.19069767441860466	0.621358629130967	0.15315880868307333	-0.3478907326193349	-1.1893310570348288	38	ADGRB2, NEFH, ADGRB1, MYOC, ASIC2, SERPINI1, MED12, NF1, SOX10
GOBP_ENDOTHELIAL_CELL_FATE_COMMITMENT	0.06496062992125984	0.3829376508667983	0.24891111443470243	-0.8923525941374962	-1.343223172832872	2	ACVR1	0.6711798839458414	0.9356706524374746	0.06266182309324915	-0.6091206157639539	-0.9071557840562955	2	ACVR1
GOBP_EPITHELIAL_CELL_FATE_COMMITMENT	0.06496062992125984	0.3829376508667983	0.24891111443470243	-0.8923525941374962	-1.343223172832872	2	ACVR1	0.6711798839458414	0.9356706524374746	0.06266182309324915	-0.6091206157639539	-0.9071557840562955	2	ACVR1
GOBP_SENSORY_PERCEPTION_OF_PAIN	0.06462257126544242	0.3829376508667983	0.2878051305355643	-0.3955507166505258	-1.3497030388275575	42	KCNA1, KCNA2, EDNRB, P2RY1, SLC9A1, TAC1, GRIN2A, TRPA1, KCNK4, HTR2A, FABP5, BACE1	0.8086206896551724	0.9811187981212223	0.04860342472590687	0.23762098383974525	0.8031497402832256	42	RETREG1, ARRB2, PHF24, KCND2, SCN11A, SCN1A, CHRNA4, CXCL12, OPRK1
GOMF_AROMATIC_AMINO_ACID_TRANSMEMBRANE_TRANSPORTER_ACTIVITY	0.06540084388185655	0.3829376508667983	0.25720646646883816	-0.7951660454040718	-1.4220912157563972	4	SLC7A5, SLC38A3, SLC7A1	0.13253012048192772	0.5333247377142338	0.1723243449009459	-0.7347470678829523	-1.3358533938109636	4	SLC7A1, SLC38A3, SLC7A5, SLC3A2
GOMF_GAP_JUNCTION_CHANNEL_ACTIVITY_INVOLVED_IN_CELL_COMMUNICATION_BY_ELECTRICAL_COUPLING	0.06540084388185655	0.3829376508667983	0.25720646646883816	-0.7955612031404299	-1.4227979239325839	4	GJC2	0.4538152610441767	0.8360507246376812	0.08455574424412811	-0.5629664731666865	-1.0235368151224926	4	GJC2, GJB6, GJB2, GJA1
GOBP_THYROID_HORMONE_METABOLIC_PROCESS	0.06540084388185655	0.3829376508667983	0.25720646646883816	-0.7955882102443611	-1.422846223989516	4	SLCO1C1, CRYM, SLC16A2	0.12449799196787148	0.5199602472449173	0.17821987495197314	-0.7472533043446723	-1.3585911482729556	4	SLCO1C1
GOBP_PURINE_NUCLEOSIDE_CATABOLIC_PROCESS	0.06540084388185655	0.3829376508667983	0.25720646646883816	-0.7963988125796007	-1.4242959217816673	4	GDA, ENPP4	0.41164658634538154	0.8063546282377201	0.08998607949971373	-0.5878400909674479	-1.0687598697054028	4	ENPP4, GDA, XDH
GOBP_XENOBIOTIC_TRANSMEMBRANE_TRANSPORT	0.06479481641468683	0.3829376508667983	0.2616635217115731	-0.7426641950767074	-1.4251842894388818	5	SLC19A1, ABCA3	0.35772357723577236	0.776223241590214	0.09889030075206362	-0.5737892683028503	-1.1086736332449068	5	ABCA3, SLC19A1, ABCC3, ATP8B1
GOBP_PROTEIN_DESUMOYLATION	0.06479481641468683	0.3829376508667983	0.2616635217115731	-0.7434367145266503	-1.4266667664327144	5	SENP1, DESI1	0.23373983739837398	0.6760267546381769	0.12687572992985735	-0.6460833102486068	-1.248359930242113	5	SENP1, DESI1
GOMF_SUMO_SPECIFIC_PROTEASE_ACTIVITY	0.06479481641468683	0.3829376508667983	0.2616635217115731	-0.7434367145266503	-1.4266667664327144	5	SENP1, DESI1	0.23373983739837398	0.6760267546381769	0.12687572992985735	-0.6460833102486068	-1.248359930242113	5	SENP1, DESI1
GOBP_POSITIVE_REGULATION_OF_UNSATURATED_FATTY_ACID_BIOSYNTHETIC_PROCESS	0.06540084388185655	0.3829376508667983	0.25720646646883816	-0.797937937643012	-1.4270485245182636	4	ABCD2	0.20281124497991967	0.6394852702736411	0.13649043778041264	-0.6948908791416332	-1.2633903281904784	4	ABCD2, ABCD1, CD74
GOBP_AZOLE_TRANSMEMBRANE_TRANSPORT	0.06540084388185655	0.3829376508667983	0.25720646646883816	-0.8018688561400444	-1.4340786595407462	4	SLC38A3, SLC7A1, SLC25A19	0.15863453815261044	0.5771354053466637	0.1563124030731863	-0.7214632605496754	-1.3117019274294526	4	SLC7A1, SLC38A3
GOMF_TBP_CLASS_PROTEIN_BINDING	0.06443298969072164	0.3829376508667983	0.2878571172551493	-0.6047757654293	-1.4525150826450153	11	RUVBL1, RUVBL2, THRA, CAND1, YEATS2	0.27850877192982454	0.7110318301517751	0.11988784511542344	-0.45194972308432035	-1.1297362644674827	11	THRA, YEATS2
GOBP_L_GLUTAMATE_IMPORT_ACROSS_PLASMA_MEMBRANE	0.06467661691542288	0.3829376508667983	0.28201335001172506	-0.583728974423428	-1.468097797101702	12	KCNJ10, ATP1A2, PSEN1, SLC1A3, SLC1A1	0.3169642857142857	0.7456810608636518	0.11237851911047504	-0.44260584632546607	-1.1295033021781675	12	ATP1A2, GRM1, KCNJ10, SLC7A11, ITGB1, SLC1A3
GOBP_GPI_ANCHOR_METABOLIC_PROCESS	0.06532663316582915	0.3829376508667983	0.28201335001172506	-0.5762129781018774	-1.4690351443783507	13	PIGK, GPAA1, PIGS, PGAP1, DPM3, PIGU, PIGT, DPM1	0.9759825327510917	1	0.05080541390663644	-0.216498813610817	-0.572612952534678	13	GPAA1, PIGK, PIGQ, DPM1
GOCC_AXOLEMMA	0.06467661691542288	0.3829376508667983	0.28201335001172506	-0.5859340590185236	-1.473643658243305	12	KCNC2, KCNC1, THY1	0.29017857142857145	0.7236474378120067	0.11828752612408502	-0.4494509180532546	-1.1469715104821723	12	KCNC2, MAPT, KCNC1, GABBR1
GOBP_POSITIVE_REGULATION_OF_CALCIUM_ION_DEPENDENT_EXOCYTOSIS	0.06532663316582915	0.3829376508667983	0.28201335001172506	-0.5780890265149965	-1.4738180652013175	13	SYT7, SYT4, SYT1, KCNB1, SYT9	0.05895196506550218	0.3669768861496282	0.27650059925447157	-0.5516833602532635	-1.4591351911366326	13	KCNB1, CACNA1I, SYT4, CACNA1G, CDK5R2, SYT7, SYT1, DOC2B
GOBP_NEGATIVE_REGULATION_OF_NUCLEOCYTOPLASMIC_TRANSPORT	0.06532663316582915	0.3829376508667983	0.28201335001172506	-0.5676183535626816	-1.473835438505603	14	TXN, SUMO1, CABP1, NF1, PARK7, CHP1, SP100	0.2725274725274725	0.7060959928753333	0.12154328203546907	-0.4295365612331861	-1.1638247039260101	14	SP100, NF1, PARK7, CABP1, TXN, BARD1, SUMO1
GOCC_POSTSYNAPTIC_ENDOSOME	0.06467661691542288	0.3829376508667983	0.28201335001172506	-0.5865076063700956	-1.4750861489200924	12	CLSTN1, ARC, RAB5A, RAB4A	0.09151785714285714	0.4482300065467576	0.22205604614524838	-0.5399522046170886	-1.3779253102881865	12	ARC, PSD, CLSTN1, NSG1, GRIPAP1, RAB5A
GOMF_MYOSIN_V_BINDING	0.06532663316582915	0.3829376508667983	0.28201335001172506	-0.5682670163935553	-1.475519707983118	14	RAB14, RAB3B, RAB10, RAB3A, RAB6B, RAB3C, RAB39B, RAB25, RAB11B	0.06373626373626373	0.3797619047619047	0.26635065708852557	-0.5277385095378573	-1.4299018291945056	14	RAB10, RAB3A, RAB6B, RAB14, RAB3C, RAB3D, RAB3B
GOBP_POSITIVE_REGULATION_OF_TELOMERE_CAPPING	0.06532663316582915	0.3829376508667983	0.28201335001172506	-0.5792672362194755	-1.476821870268376	13	MAPKAPK5, MAP3K4, PRKCQ, MAP2K7, HNRNPD, NEK2	8.316245314156546e-4	0.021544072569177914	0.47727081536286214	-0.7444540744873351	-1.9689902152764756	13	MAP2K7, MAP3K4, NEK2, HNRNPD, MAPKAPK5
GOCC_RNA_POLYMERASE_III_COMPLEX	0.06520620081284212	0.3829376508667983	0.2878051305355643	-0.7456133469014099	-1.5069891742424577	6	POLR2H, POLR1C, POLR3E, POLR2E	0.3004032258064516	0.732995422161236	0.10925003948071095	-0.5581986131858682	-1.160545833176478	6	POLR2E, POLR2H, POLR3E, POLR2L, POLR1C
GOBP_RESPONSE_TO_X_RAY	0.06568144499178982	0.3836960362495064	0.22496609354031374	0.5664128570952449	1.4600410870837985	17	DNM2, RAD51, MSH2, BRCC3, BLM, BRCA2, CASP3, ANXA1	0.17345132743362832	0.6041521819468716	0.13880510939113969	0.46325085882206685	1.2651527077343137	17	DNM2, ATM, CASP3, RAD51, LIG4, BRCC3, NIPBL, BRCA2, KARS1
GOMF_TRANSLATION_REGULATOR_ACTIVITY	0.06566347469220246	0.3836960362495064	0.20429475651688608	0.36137706917531104	1.2935946274019168	102	EIF2AK4, EIF2B2, EFL1, GTPBP1, CIRBP, EIF4H, AARS1, EEF2, EIF4G2, SHMT1, EIF1AD, EIF2B5, EIF1B, EIF5, MIF4GD, GSPT2, EIF2B1, EIF1, CTIF, EIF2A, GSPT1, EIF1AX, EIF2D, EIF5A, EIF3G, EIF5B, EIF3M	0.7420965058236273	0.9632881725409583	0.050908286551510536	0.2254361680156702	0.8825187786977905	102	EFL1, MIF4GD, EEF2, EIF1AD, GSPT2, EIF3M, EIF4H, CNBP, AARS1, GSPT1, EIF2A, SHMT1, EIF5, EIF2B2, EIF1B, EIF5A, EIF1AX, EIF2AK4, EIF4A2, EIF2B1, EIF3B, EIF3A, EIF2B5, GTPBP1, EIF3F, COPS5, EIF5B, EIF3G, EIF3L, CIRBP, EIF3E, EIF3D, MRPL58, EIF3I, EEFSEC, GFM2, EIF3H, GFM1, DENR, EIF3K
GOBP_PROTEIN_DNA_COMPLEX_DISASSEMBLY	0.06601466992665037	0.3849781411632861	0.27650059925447157	-0.6452375107547178	-1.4475707498259607	9	SSRP1, SMARCE1, GRWD1	0.4004106776180698	0.7994631428164587	0.09284812141598782	-0.43781242768684137	-1.0382764692827346	9	SSRP1, SMARCE1, RPL23, HMGA1, GRWD1, SMARCC2
GOCC_MICROVILLUS_MEMBRANE	0.06601466992665037	0.3849781411632861	0.27650059925447157	-0.6231505463702658	-1.4476150551438633	10	MSN, SLC7A5, EZR, SLC26A2	0.7934782608695652	0.9770994278482348	0.06024840861580194	-0.3106718341345495	-0.7592938334384457	10	SLC26A2, PODXL, SLC7A5, EZR
GOMF_PRENYLTRANSFERASE_ACTIVITY	0.06601466992665037	0.3849781411632861	0.27650059925447157	-0.6233341563085286	-1.4480415917367484	10	FDPS, FDFT1, FNTB, DHDDS, CHM, PTAR1	0.9760869565217392	1	0.05060042438536184	-0.23434370318270517	-0.572744964883733	10	FDFT1, FDPS
GOBP_SMAD_PROTEIN_COMPLEX_ASSEMBLY	0.06620209059233449	0.38562812724266904	0.23112670967383428	0.6908914897646659	1.4412576562622657	7	SMAD2, SMAD4, SMAD3	0.3945841392649903	0.7992072194374825	0.09026354843400684	0.5083984161927393	1.0707026740320578	7	SMAD2, SMAD4, SMAD3, SMAD1, PPM1A
GOBP_VASCULAR_ASSOCIATED_SMOOTH_MUSCLE_CELL_DIFFERENTIATION	0.06620209059233449	0.38562812724266904	0.23112670967383428	0.6891010194627148	1.4375225848809752	7	NFATC3, NFATC1, DNMT1, NOTCH1	0.172147001934236	0.6018624347928023	0.14641623786055022	0.6134208462373928	1.2918831362456242	7	NOTCH1, NFATC3, DNMT1, NFATC1, KIT
GOMF_DELTA_CATENIN_BINDING	0.06642728904847396	0.38663601910750406	0.2343926472946861	0.723506341269641	1.449016525160221	6	PTPRT, PLEKHA7, ABL1, PTPRJ	0.3932806324110672	0.7977978543195934	0.0916795246008379	0.5454032199501977	1.0818487592838493	6	PTPRT, PTPRJ, ABL1, PLEKHA7
GOBP_REGULATION_OF_IMMUNE_EFFECTOR_PROCESS	0.06648936170212766	0.38663601910750406	0.19991523130966152	0.3461143476977335	1.282341330525611	125	MAP3K7, CUEDC2, TRAF6, APPL2, PDPK1, ATG5, TRAF2, PKN1, EPHB2, MALT1, STXBP2, ARRB2, VAMP7, C12orf4, GPRC5B, RABGEF1, STXBP1, MSH2, AP1G1, STX4, CLNK, RIPK2, SPHK2, SYK, DUSP22, MYO18A, PLCG2, SNX4, C1QBP, LYN, BTK, PTPRJ, STAT5B, CFH, DHX36, FER, HLA-A, TMBIM6, PTPRC, STAT6, ANXA1	0.0013086361890323817	0.03097105647376637	0.45505986738722953	0.391245734906844	1.5600099726225034	125	TRAF2, CUEDC2, MAP3K7, EPHB2, APPL2, TRAF6, RABGEF1, HLA-A, PKN1, APOA1, ARRB2, STX4, ATG5, C12orf4, PLCG2, MYO18A, CLNK, AP1G1, STXBP2, PDPK1, FBXO38, SYK, DUSP22, VAMP7, SNX4, APPL1, STXBP1, BTK, C1QBP, STAT5B, NCKAP1L, PTPRJ, FER, GPRC5B, LYN, SPINK5, SERPINB4, A2M, ITGAM, DDX58
GOBP_NUCLEOBASE_CONTAINING_COMPOUND_TRANSPORT	0.06648936170212766	0.38663601910750406	0.19991523130966152	0.3418045159258485	1.2693639716069736	129	CETN2, UPF3B, SMG1, HNRNPA2B1, UPF2, XPO1, SEC13, RAE1, HNRNPA1, AGFG1, BICD2, CKAP5, HNRNPA1L2, DDX19B, SLC25A36, SMG6, SLC25A41, KPNB1, MCM3AP, EPG5, DDX39B, PEG10, QKI, SLC35B4, LRPPRC, XPOT, PCID2, KIF5C, ALYREF, XPO5, AHCTF1, SLC35E3	0.3990228013029316	0.7994488188976379	0.08020234446981443	0.2560248792850368	1.0289252113110392	129	CETN2, SMG1, XPO1, SEC13, SLC25A36, UPF3B, CKAP5, UPF2, BICD2, HNRNPA1L2, KIF5C, NUP88, AGFG1, LRPPRC, EPG5, KPNB1, PNPT1, PCID2, MCM3AP, AHCTF1, QKI, HNRNPA2B1, EIF5A, RIPK1, XPOT, DDX39B, MRPL18, SNUPN
GOMF_MYOSIN_II_BINDING	0.06677524429967427	0.3875408363738423	0.22205604614524838	0.6163833261381862	1.4309168036962179	11	LLGL2, LLGL1, SLC9A3R1, SHROOM4, SHROOM1	0.2032967032967033	0.6406180721823179	0.12944288774504625	0.5285593303431061	1.2625736279646345	11	LLGL1, LLGL2, GSN, SLC9A3R1, MYL3, SHROOM4, STXBP5
GOBP_REGULATION_OF_MICROVILLUS_ASSEMBLY	0.06679035250463822	0.3875408363738423	0.2377938344236881	0.7690131270940601	1.428890052644652	5	RAP1GAP, FSCN1, ATP8B1, PODXL	0.5823529411764706	0.9043936840791363	0.07028128417173922	0.47882853399680336	0.9099208151134219	5	RAP1GAP, FSCN1
GOBP_POSITIVE_REGULATION_OF_VASCULOGENESIS	0.06679035250463822	0.3875408363738423	0.2377938344236881	0.7683812866578634	1.4277160408074916	5	RAPGEF2, HIF1AN, RRAS	0.058823529411764705	0.366852146263911	0.2616635217115731	0.7674999467550454	1.4584848804259463	5	HIF1AN, RAPGEF2, RRAS
GOCC_MITOTIC_COHESIN_COMPLEX	0.06679764243614932	0.3875408363738423	0.24504178543099617	-0.9693273330175273	-1.2970247830249284	1	SMC3	0.2239089184060721	0.6667227389669503	0.12503336755527242	-0.887375651350071	-1.1911169968745146	1	SMC3
GOBP_CEREBRAL_CORTEX_CELL_MIGRATION	0.06687898089171974	0.38779114391412367	0.21925034670375515	0.474004801730621	1.3919726355658684	31	DAB1, MBOAT7, DIXDC1, BMERB1, CTNNB1, FBXO45, PAFAH1B1, SRGAP2, RTN4, ROBO1, EGFR, FGF13	0.324468085106383	0.7514426250194131	0.09656295543094219	0.34492951776859687	1.084848613182652	31	SRGAP2, EGFR, ROBO1, PAFAH1B1, DIXDC1, RTN4, BMERB1, DAB1, ZMIZ1, NDEL1, SYNE2, SUN1
GOBP_GLUTAMINE_METABOLIC_PROCESS	0.06700167504187604	0.3882808257421047	0.22496609354031374	0.5744163364133387	1.4370410303595413	15	CTPS1, GLS, CTPS2, GLS2	0.19202898550724637	0.6238944927536232	0.13284630060618333	0.4765893544394445	1.2439356591980302	15	CTPS1, GLS, CTPS2, GLS2, PHGDH
GOBP_NEGATIVE_REGULATION_OF_ACTIVIN_RECEPTOR_SIGNALING_PATHWAY	0.06741573033707865	0.39045745014966315	0.2616635217115731	-0.7239807073858369	-1.4632665749948226	6	ACVR1, LEMD3	0.1774193548387097	0.6093838666026453	0.1473312136993771	-0.627973166624912	-1.3056134942967115	6	LEMD3, MAGI2, NOMO1, ACVR1
GOBP_POSITIVE_REGULATION_OF_PROTEIN_MODIFICATION_PROCESS	0.06753812636165578	0.3909433277935525	0.17821987495197314	0.28337416230271484	1.1827378583385626	481	TAB1, PTK2B, MAP3K7, FAM47E, PIN1, SAE1, DDRGK1, EIF2AK4, TRAF6, TNIK, PIH1D1, PARP9, PIK3CA, PDPK1, PPP2R5D, SMAD4, TRAF2, BIRC2, CDK5RAP3, DLG1, XIAP, RPTOR, PRKN, STRADA, SNX9, ARFGEF1, ATG14, PTPN1, RAB3GAP1, RAPGEF2, DAB1, UNC119, SASH1, MALT1, HDAC6, MOB3A, CAB39, ARRB2, RAB3GAP2, HDAC4, ITGB1BP1, STK3, MTOR, DVL2, ILK, DCUN1D2, MOB3C, MUSK, CAMKK1, TERF2IP, RGCC, GPRC5B, MOB3B, STK11, EHD4, HSP90AB1, TNKS1BP1, CNOT9, PTK2, CTNNB1, RASSF2, UBE2D1, MOB2, PTBP1, SART3, NIBAN1, MASTL, LRP4, DBF4, CAMKK2, ACSL1, ATP2B4, WDR5, BRAF, RIPK2, SPHK2, CCDC88A, FAM107A, DCUN1D3, KRAS, NSMF, ABL1, SYAP1, ROBO1, SYK, TTBK1, WDR61, NSD3, YES1, UBQLN1, PLCG2, CRKL, TGFBR1, COMMD1, NTRK2, LYN, EPHA4, MAP2K1, MAP2K6, CENPE, GBA, ADRA1A, EGFR, TAOK3	0.3443072702331962	0.7680099831500372	0.07892096381800347	0.22738004907882936	1.0381847863637717	481	ATG14, TAB1, TRAF2, PIN1, CSNK2B, DDRGK1, MAP3K7, FAM47E, RAB3GAP1, SNX9, RAB3GAP2, ARFGEF1, SAE1, CDK5RAP3, PRKN, NIBAN1, BIRC2, TRAF6, PPP2R5D, PIK3CA, RGCC, YES1, PIH1D1, XIAP, ARRB2, PARP9, RPTOR, OSBP, MUSK, PLCG2, HDAC6, DTNBP1, CAB39, ATM, EGFR, PPP2R5A, ROBO1, PTPN1, PDPK1, ILK, SDCBP, SYK, UBQLN1, TNKS1BP1, LRP4, FERMT2, TAOK3, ARL2BP, CRKL, HUWE1, PTK2B, HSP90AB1, BCAR3, MOB2, SASH1, UBE2D1, RAPGEF2, SYAP1, STRADA, FGFR1, PFN2, NTRK2, STK11, WFS1, RASSF2, UNC119, DCUN1D2, DLG1, WDR61, MTOR, FAM107A, COMMD1, TERF2IP, RIPK1, MOB3C, CNOT9, RALB, PKD1, HDAC4, NCKAP1L, NSMF, DCUN1D3, ADRA1A, PTPRJ, ALS2, GPRC5B, PAK2, PSMD10, FGF1, EIF2AK4, LYN, MOB1B, RALBP1, DCUN1D1, SMAD4, AIMP2, STUB1, FNTA, DNMT1, SDC4, CDC6, MTF2, MAPRE3, ARRB1, ATG7, HCLS1, ADCY8, DAB1, CIB1, SYMPK, DIP2A, CNEP1R1, PPIA, VLDLR, FGD2, STK3, HSPA2, TOLLIP, WDR5, SART3, FGF3, ITGB1BP1, COPS8, CCDC88A, C3, MIF, MAPK9, MOB3A, DOCK7, EMP2, IL6ST, UBE2K, MLST8, CTR9, PTPA, HSP90AA1, NIPBL, THBS4, PRKAA1, DVL2
GOBP_REGULATION_OF_MYOBLAST_FUSION	0.06779661016949153	0.3920155701672849	0.22496609354031374	0.6682299183451084	1.4332535531925579	8	PLEKHO1, EHD1, MAPK14, FLOT1	0.2782931354359926	0.7110318301517751	0.10882012676916121	0.531994712222146	1.172913567375583	8	PLEKHO1, EHD1, MAPK14, EHD2, CAPN2, FLOT1
GOBP_RIBOSOMAL_SMALL_SUBUNIT_ASSEMBLY	0.0678391959798995	0.3920155701672849	0.27650059925447157	-0.5628147841315119	-1.434876910250231	13	ERAL1, RPS27, XRCC5, PRKDC	0.004811364662307256	0.08176873236571018	0.40701791892395395	-0.6936868697714623	-1.8347171516071976	13	RPS28, RPS19, RPS14, RPSA, RPS5, XRCC5, RPS27, RPS15, RPL38, ERAL1
GOCC_GAMMA_TUBULIN_COMPLEX	0.0678391959798995	0.3920155701672849	0.27650059925447157	-0.5682124179905541	-1.448637991893237	13	BLOC1S2, CENPJ, MARK4, TUBG1, TUBGCP6, TUBGCP2, TUBGCP5, TUBGCP4, TUBGCP3	0.1703056768558952	0.5981286388217697	0.15740289930528326	-0.48128672149997503	-1.2729446689220407	13	TUBGCP5, MARK4, TUBG1, TUBGCP3, BLOC1S2, TUBGCP2, TUBGCP4, TUBG2
GOMF_OXIDOREDUCTASE_ACTIVITY_ACTING_ON_THE_CH_NH_GROUP_OF_DONORS_NAD_OR_NADP_AS_ACCEPTOR	0.06788079470198675	0.3920328262851374	0.22205604614524838	0.5925767323999507	1.4192856647089336	13	MTHFD1, BLVRB, MTHFD1L, PYCR3	0.05330882352941176	0.35329274497005064	0.26635065708852557	0.597824335810592	1.4932611755886105	13	MTHFD1, MTHFD1L, ALDH1L2, BLVRB, QDPR, PYCR3
GOMF_MONOCARBOXYLIC_ACID_TRANSMEMBRANE_TRANSPORTER_ACTIVITY	0.06795943506390939	0.3920509708737864	0.2878051305355643	-0.5016917239833847	-1.44991584902399	20	SLCO1C1, SLC27A1, SLC6A1, SLC16A7, SLC6A13, SLC16A2, ABCG2, SLC16A1, SLC32A1, SLC27A6, SLC5A6	0.09302325581395349	0.4527637182545876	0.22496609354031374	-0.46011796965695195	-1.33705476216604	20	SLC5A6, SLCO1C1, SLC6A13, SLC16A7, ABCG2, SLCO2B1, MPC2, MPC1
GOBP_NEGATIVE_REGULATION_OF_CATECHOLAMINE_SECRETION	0.06796116504854369	0.3920509708737864	0.27128855468895297	-0.6812143343953883	-1.4731852570435149	8	SYT11, P2RY1, SYT4	0.3434125269978402	0.7669747880794262	0.10512513159700079	-0.4965648214186248	-1.1162301241062722	8	P2RY1, SYT11, SYT4, GABBR1, CHGA
GOCC_CLATHRIN_COATED_ENDOCYTIC_VESICLE_MEMBRANE	0.0681198910081744	0.39274347155365963	0.2878571172551493	-0.4070594092028366	-1.358696008945984	36	SYT1, RAB5A, SYT2, SCARB2, TGOLN2, SYT9, AP2A2, TF, APOE, APOB, SGIP1, TFRC, HLA-DPB1	0.7801418439716312	0.9759462964322291	0.051530912208538955	0.24939793874977165	0.808216586003995	36	EGFR, AP2S1, VAMP7, AP2A1, EPN2, AP2B1, AP2M1, VAMP3, SH3GL2, CLTC, SGIP1
GOBP_POSITIVE_REGULATION_OF_SMOOTH_MUSCLE_CONTRACTION	0.06822262118491922	0.39311252717961676	0.23112670967383428	0.7194091293423103	1.440810753557214	6	CHRM3, ABAT, CTTN, ADRA1A	0.1007905138339921	0.4720885162480657	0.19782202131510335	0.7086180211069026	1.4055977282471512	6	CTTN, ABAT, CHRM3, ADRA1A, KIT
GOCC_CHROMOSOME_CENTROMERIC_CORE_DOMAIN	0.06827309236947791	0.39318020806994286	0.24504178543099617	-0.8417024440098795	-1.3984012036116693	3	RCC2	0.0022396065702581036	0.046123175472272876	0.4317076958033464	-0.958465733987663	-1.605653449778096	3	RCC2
GOBP_REGULATION_OF_PROTEIN_DEPHOSPHORYLATION	0.06835066864784546	0.3934038201709608	0.2089550275493539	0.4132369298432764	1.3560631574920134	59	PIN1, RCAN1, PPP2R5D, HTT, MTOR, YWHAB, PPP6R2, HSP90AB1, SWAP70, PTBP1, MASTL, PPP6R1, YWHAE, NSMF, PPP1R16A, GBA, PTPRC, PPP1R1B, PPP6R3, PDGFRB, ROCK1, PTPA, PPP4R4	0.011845036721022401	0.14385485386189048	0.3807304007227924	0.43011392812435756	1.5285830548698458	59	PIN1, CSNK2B, HTT, PPP2R5D, PPP6R2, YWHAE, RCAN1, YWHAB, PPP2R5A, HSP90AB1, PPP6R3, PPP6R1, MTOR, PPP1R1B, NCKAP1L, NSMF, SWAP70, ROCK1, SYMPK, CNEP1R1, PPIA, PPP1R16A
GOBP_REGULATION_OF_SYNCYTIUM_FORMATION_BY_PLASMA_MEMBRANE_FUSION	0.06840390879478828	0.39348718753171974	0.21925034670375515	0.6143509277593568	1.4261986472037433	11	PLEKHO1, EHD1, MAPK14, FLOT1	0.3021978021978022	0.7340338775226917	0.10282184284081514	0.47715635880324453	1.1397869651634747	11	PLEKHO1, EHD1, MAPK14, EHD2, CAPN2, FLOT1, RAPGEF3
GOBP_AMINOPHOSPHOLIPID_TRANSPORT	0.06845965770171149	0.39358488371771044	0.27128855468895297	-0.6448239065842165	-1.4466428414368104	9	SCARB2	0.997946611909651	1	0.04697587278218445	-0.19464101038623421	-0.4615930664855297	9	SCARB2, ATP8A2, ATP8B1
GOBP_MESODERM_MORPHOGENESIS	0.06862745098039216	0.39432626474472077	0.21925034670375515	0.5096418631748229	1.4023097817612775	23	NF2, SMAD2, EXOC4, CRB2, SMAD3, EPB41L5, ITGB4	0.039040249063187336	0.2982510524744477	0.3217759180753611	0.5333097886677747	1.536756947640853	23	EPB41L5, EXOC4, NF2, SMAD2, FGFR2, CRB2, SMAD3, ITGB4, PRKAR1A, SMAD1, TXNRD1, WLS
GOCC_POLYMERIC_CYTOSKELETAL_FIBER	0.06877729257641921	0.3949637169278191	0.17669426893849804	0.28312872454226223	1.1793914433616555	467	PDLIM5, AMOT, PALLD, MDM1, ASPM, DCDC2, ARFGEF2, CCT6A, DNM1, DNM2, MID1, CCT2, VIM, KIF27, CCT8, CCT5, CCT4, TCP1, BCAS3, DNM3, CDK5RAP3, FAM161B, DLG1, APPBP2, BICD1, DNAH3, XIAP, KIF2A, CCT3, CCT7, TUBB2B, KIF20B, KLC4, CKAP5, CDK5RAP2, EHBP1L1, KLC2, KIF13A, HDAC6, TBCD, PPL, PDLIM4, DNAH6, WDR47, RADIL, HID1, FBXW11, EHBP1, PLEC, KIF5A, RMDN1, MTUS1, SNTB2, PDLIM1, MAP2, CLASP1, TWF2, EML3, VPS18, DYNC1I2, REEP2, SYNM, DNAH17, KIF5B, FSD1, SPAG17, KNTC1, SHANK2, PAFAH1B1, TBCB, EML1, RGS14, KIF1B, DBNL, LRPPRC, MACF1, CTTN, CHMP7, TPPP, TMEM214, CAMSAP1, KIF5C, DMTN, DYNC1I1, EMD, MAP1S, GRAMD2B, AK1, DUSP22, YES1, SHTN1, COBL, NCKIPSD, KIF1A, KIF22, NES, CFAP20, RTN2, CENPE, KIF11, MAP7, MX1, KLC1, MAP6D1, DCTN1, SPAG6, FGF13, SLC8A1, TUBB3, MYO6, RAC3, STIM1, KIF18B	0.005316915855705099	0.08595962847607304	0.40701791892395395	0.2845532978312887	1.2929100214258304	467	DNAH3, DNM2, CCT2, CCT4, CCT7, CCT6A, ASPM, CCT5, CCT8, TCP1, KIF2A, CCT3, CDK5RAP3, MID1, DNM1, CKAP5, ARFGEF2, APPBP2, BICD1, TUBB2B, DCDC2, KIF27, PALLD, FAM161B, YES1, TBCD, PDLIM5, XIAP, FBXW11, KLC4, DNAH17, BCAS3, KLC2, DNM3, KIF1B, KNTC1, PDLIM1, MAP1S, KIF20B, HDAC6, MAP2, VPS18, HID1, KIF5C, PAFAH1B1, CHMP6, DCTN2, KIF5B, PPL, DPYSL3, TWF1, RP1, LRPPRC, VIM, DUSP22, KIF5A, FSD1, DCTN1, EML3, TWF2, KLC1, MDM1, MICAL1, NCKAP5, CTTN, AMOT, SLC8A1, MAPRE1, MID1IP1, RMDN1, HOOK1, KIF11, SPAG17, TPM2, TUBB3, SPAG6, WDR47, CFAP20, KIF13A, DBNL, SHTN1, DLG1, TBCB, DNAL4, MACF1, ABRAXAS2, NUDC, DYNLRB1, CHMP7, DPYSL2, DYNLRB2, PLEC, CORO1B, EML6, CDK5RAP2, SYNM, KRT35, EHBP1, DPP9, AK1, FEZ1, KIF18B, EML2, TBCC, KIF1A, MYO18B, PDLIM4, MTUS1, DNM1L, EML4, KIF13B, WIPF1, GRAMD2B, CEP162
GOBP_CELL_MORPHOGENESIS_INVOLVED_IN_DIFFERENTIATION	0.06885245901639345	0.3951718577690462	0.17669426893849804	0.2826103283322033	1.1781977780735	478	PDLIM5, LIMS1, PALLD, SCRIB, PIK3R1, PLXND1, DCDC2, TNIK, DNM2, VCL, PLXNC1, SMAD4, DNM3, FARP1, LLGL1, TIAM1, PLXNB2, TPBG, WDR1, ARHGEF26, VPS33A, EPHB2, TUBB2B, RAPGEF2, DAB1, FGA, HDAC6, TIAM2, ARHGAP35, TBCD, SEMA3A, PICALM, EIF4G2, NEO1, PXN, SLC9A6, ITGB1BP1, BRSK2, RADIL, ILK, LYPLA2, PARVA, NEDD4L, ZFYVE27, YWHAH, KIF5A, C9orf72, SDC2, CAPRIN1, NLGN3, LGR6, STK11, MERTK, CTNNA2, MAP2, EFNB2, STXBP1, HSP90AB1, WASHC2C, SEC24B, DIXDC1, TWF2, TTC8, PTK2, DSCAM, NOTCH2, CTNNB1, FBXO45, KIF5B, FBXO31, EPHA10, EPB41L5, CHN1, PARVB, LRP4, SLC9A3R1, RILPL1, IGF1R, PAFAH1B1, SPG11, ATL1, FGB, DBNL, ARHGEF7, FGG, SRGAP2, CDH2, MBP, MACF1, SOS1, SZT2, CTTN, RTN4, FEZ2, SLITRK2, PAK3, KIF5C, DMTN, PREX1, NSMF, ABL1, KANK1, ROBO1, MAP1S, CCK, ROBO3, USP9X, TPRN, CRMP1, DOCK1, COL18A1, SHTN1, COBL, CRKL, KIF1A, NTRK2, C1QBP, CASP3, EPHA4, MAP2K1	0.0644718792866941	0.38216584484510857	0.20658792269689108	0.25850188485625303	1.1794366582831928	478	DNM2, EPB41L5, LLGL1, EPHB2, PLXND1, PXN, LGR6, TIAM2, LIMS1, PLXNB2, PREX1, VCL, TUBB2B, LYPLA2, PIK3R1, WDR1, SCRIB, PLXNC1, DCDC2, KANK1, SLC9A6, SRGAP2, PALLD, TBCD, VPS33A, APOA1, ARHGEF26, PDLIM5, DNM3, ARHGAP35, MAP1S, NOTCH2, HDAC6, DTNBP1, MAP2, CRMP1, YWHAH, KIF5C, ROBO1, PAFAH1B1, DSCAM, UNC5C, FBLN1, ILK, CASP3, KIF5B, USP9X, DIXDC1, ITGAV, CHN1, ZFYVE27, RTN4, LRP4, FERMT2, FGA, SLITRK2, KIF5A, CRKL, MYO7A, KIDINS220, PLXNB1, HSP90AB1, TWF2, RILPL1, DOCK1, CNTN6, FGG, S100B, ATL1, RAPGEF2, WASHC2C, DOCK10, CTTN, NOTCH1, TPBG, STXBP1, CCDC88C, CAPRIN1, FGFR2, C1QBP, PARVA, NTRK2, TUBB3, STK11, DBNL, SHTN1, SEMA3E, SOS1, CFL1, MACF1, PAK3, C9orf72, DPYSL2, FGB, TTC8, SPG11, NSMF, MERTK, CXCL12, EPHA10, FEZ1, RND2, FER, ALS2, EPHB3, PAK2, KIF1A, USP33, BHLHB9, MBP, NLGN3, SMAD4, CORO1C, FEZ2, KIF13B, PLXNB3, FARP1
GOBP_NUCLEOBASE_BIOSYNTHETIC_PROCESS	0.06896551724137931	0.39537374170057826	0.21925034670375515	0.5629377073370255	1.4510832017406055	17	CTPS1, SHMT1, MTOR, CTPS2, GART, UMPS, CMPK1	0.003441351991081343	0.06506526399524931	0.4317076958033464	0.6613369702499748	1.8061321262610626	17	CTPS1, GART, UMPS, CTPS2, SHMT1, MTOR, PRTFDC1, CMPK1, PRPS1
GOBP_NEUTROPHIL_MEDIATED_IMMUNITY	0.06896551724137931	0.39537374170057826	0.21925034670375515	0.5606096709225867	1.445082227760708	17	TUSC2, WDR1, STXBP2, STXBP3, VAMP7, SYK	0.006784949260112172	0.09885409942582073	0.40701791892395395	0.6391321054245291	1.7454899400161854	17	TUSC2, WDR1, STXBP3, STXBP2, SYK, VAMP7, ITGAM
GOCC_INTRINSIC_COMPONENT_OF_POSTSYNAPTIC_SPECIALIZATION_MEMBRANE	0.06911905874688387	0.395806995745692	0.2878051305355643	-0.35885291219393173	-1.3208011734662424	66	ADAM22, SORCS3, ATP2B2, RGS7BP, GABRG2, PTPRO, CLSTN3, GABRB2, GRIN2A, GRIA1, NETO1, GABRA4, NPTN, LRRC4B, CACNG3, SLITRK3, PLPPR4, SLC30A1, GRID1, CACNG2	6.121822671024813e-7	6.674894811086459e-5	0.6594443980379349	-0.5801907288850552	-2.227990436486927	66	GABRA4, GABRG2, GRIA1, GABRB2, DLG4, CACNG2, RGS7BP, NETO1, LRRC4C, CACNG3, SHISA7, SHISA9, GRIK5, LRFN3, GRIN2A, PLPPR4, GSG1L, CACNG7, GRID2, ATP2B2, GABRA3, GABRA5, SORCS3, GABRA2, GRIN2D, ADAM22, CLSTN3, LRRC4B, NPTN, NLGN2, CDH10
GOCC_INTRINSIC_COMPONENT_OF_VACUOLAR_MEMBRANE	0.06911447084233262	0.395806995745692	0.2529611230696109	-0.7388604171025737	-1.417884779586129	5	LRRC8A, NPC1, LAMP2	0.12601626016260162	0.5221201880693505	0.17821987495197314	-0.7013704249220019	-1.3551855013753613	5	LRRC8A, LAMP2, NPC1, ATP13A2
GOBP_PORE_COMPLEX_ASSEMBLY	0.06942148760330578	0.3968673218673219	0.21925034670375515	0.5694969240524066	1.449512717401507	16	PDZD11, CCT8, CCT3, PLEKHA7, RTN4, TSPAN33, AHCTF1	0.19469026548672566	0.6273215694975328	0.13010563075112855	0.4665678991467153	1.2482395152731236	16	CCT8, CCT3, RTN4, AHCTF1, PDZD11, TSPAN33
GOBP_NEGATIVE_REGULATION_OF_AXON_EXTENSION	0.06940874035989718	0.3968673218673219	0.27650059925447157	-0.42971748292137446	-1.3686815436071567	28	SEMA3C, RTN4R, SEMA4F, TRIM46, CDKL3, SEMA7A, SEMA6A, TNR, SEMA3D, SEMA4C	0.6788990825688074	0.9384683592941802	0.07045008506584192	-0.2715734506798242	-0.8658728632631967	28	TRIM46, SEMA3D, DIP2B, SEMA3C, CDK5R1, SLIT1, RTN4R, SEMA4A, CDKL3, SEMA4F
GOBP_DORSAL_VENTRAL_NEURAL_TUBE_PATTERNING	0.06936066052914464	0.3968673218673219	0.2878051305355643	-0.6167636791044917	-1.4813069529844327	11	SHH, PTCH1, PSEN1, PRKACB, FKBP8, TBC1D32, MKS1, WDR19, PRKACA	0.07456140350877193	0.4074131513647643	0.24504178543099617	-0.571866744606161	-1.4294921908913507	11	PTCH1, MKS1, TBC1D32, SHH
GOBP_VASOCONSTRICTION	0.06962025316455696	0.3975559225982828	0.21392785549235627	0.4583064621736508	1.3705632768762472	35	HRH1, SNTA1, CHRM3, ADRA1B, FGA, HTR1A, CRP, FGB, FGG, ABL1, RAP1GDS1, ADRA1A, SLC8A1	0.25133689839572193	0.6905541583457547	0.11284335567556247	0.3512015000317831	1.1277962951488298	35	SNTA1, HRH1, RAP1GDS1, FGA, FGG, HTR1A, SLC8A1, CHRM3, FGB, ADRA1A, PIK3C2A, ARHGAP42, ADRA1B, AGT, DOCK4, DOCK5
GOBP_LONG_CHAIN_FATTY_ACID_BIOSYNTHETIC_PROCESS	0.06958762886597938	0.3975559225982828	0.27650059925447157	-0.6018073214342122	-1.4453856473711144	11	GPX4	0.7916666666666666	0.9767465776146139	0.060771945185353275	-0.3069196823661739	-0.7672054605578696	11	GPX4
GOBP_POSITIVE_REGULATION_OF_TUMOR_NECROSIS_FACTOR_MEDIATED_SIGNALING_PATHWAY	0.07001689085317774	0.3980195069936649	0.2878051305355643	0.7282122678425006	1.5191119328588205	7	TRAF2, PRKN, HSPA1B, RIPK1, TRIM32	0.047401211477057996	0.33490918589183705	0.3217759180753611	0.7131269792076713	1.501867313592473	7	TRAF2, PRKN, RIPK1, UBE2K
GOBP_INOSITOL_METABOLIC_PROCESS	0.07001795332136446	0.3980195069936649	0.22798720285044224	0.7152538469031305	1.432488680096858	6	PPIP5K1, ITPKA	0.22529644268774704	0.6682434211279374	0.1275053153001827	0.6312797547198514	1.2521913960593156	6	PPIP5K1, ITPKA, ITPK1
GOBP_ORGAN_INDUCTION	0.07001795332136446	0.3980195069936649	0.22798720285044224	0.7151883571326121	1.4323575191735913	6	CTNNB1, ROBO1, FRS2, FGF1	0.3181818181818182	0.7459482083572705	0.10434395258194858	0.5791417015961049	1.1487716031058541	6	ROBO1, FGF1, CTNNB1
GOBP_POSITIVE_REGULATION_OF_ANIMAL_ORGAN_MORPHOGENESIS	0.07001795332136446	0.3980195069936649	0.22798720285044224	0.7151883571326121	1.4323575191735913	6	CTNNB1, ROBO1, FRS2, FGF1	0.3181818181818182	0.7459482083572705	0.10434395258194858	0.5791417015961049	1.1487716031058541	6	ROBO1, FGF1, CTNNB1
GOBP_REGULATION_OF_RNA_POLYMERASE_II_REGULATORY_REGION_SEQUENCE_SPECIFIC_DNA_BINDING	0.07001795332136446	0.3980195069936649	0.22798720285044224	0.7148027202413759	1.4315851773208135	6	DDRGK1, ZMPSTE24	0.4980237154150198	0.860257257036874	0.07871138069864847	0.49737777708894615	0.9865866415093216	6	DDRGK1, LAMTOR5
GOBP_POSITIVE_REGULATION_OF_DEPHOSPHORYLATION	0.07006369426751592	0.3980195069936649	0.21392785549235627	0.47081296927724275	1.3825994321379873	31	MTMR9, PIN1, PPP2R5D, MTOR, SMAD3, HSP90AB1, PTBP1, NSMF, GBA, PTPRC, PDGFRB, ROCK1, PTPA	0.1276595744680851	0.5245356776910028	0.16440575583821013	0.4119922406544272	1.2957696801577123	31	MTMR9, PIN1, PPP2R5D, PPP2R5A, HSP90AB1, MTOR, NSMF, ROCK1, SMAD3, SYMPK, CNEP1R1, PPIA
GOBP_POSITIVE_REGULATION_OF_LYMPHOCYTE_MEDIATED_IMMUNITY	0.06984126984126984	0.3980195069936649	0.21392785549235627	0.4629457270132128	1.3819122155304184	34	MAP3K7, TRAF6, TRAF2, MALT1, MSH2, AP1G1, CLNK, BTK, STAT5B, HLA-A, PTPRC, STAT6	0.030227131846375325	0.25258935772530755	0.35248785758361917	0.47081781281251134	1.5090275291716355	34	TRAF2, MAP3K7, TRAF6, HLA-A, CLNK, AP1G1, FBXO38, BTK, STAT5B
GOBP_NEGATIVE_REGULATION_OF_CANONICAL_WNT_SIGNALING_PATHWAY	0.06983655274888559	0.3980195069936649	0.20658792269689108	0.411646334138973	1.3508435169485389	59	MCC, G3BP1, TPBG, PRKN, FOXO1, STK3, MAPK14, STK11, TLE4, AMER2, CTNNB1, NPHP3, LRP4, SLC9A3R1, CDH2, EMD	0.810304449648712	0.9812595685589653	0.06280039778122341	-0.22313285674269162	-0.8468880888909575	59	HECW1, APC2, CSNK1A1, PRICKLE1, APOE, DAB2IP, LIMD1, CYLD, CTNND1, GSK3B, SOX10, APC, SNAI2, DACT3, SHH, GSK3A, SFRP2
GOBP_REGULATION_OF_CENTROSOME_CYCLE	0.069919004719398	0.3980195069936649	0.2878051305355643	-0.43609053591374625	-1.4192197571125595	33	CHMP3, CHMP1A, CHMP2B, CHMP2A, CHMP4B, PDCD6IP, CHMP1B	0.058010256302854966	0.3658249268589357	0.3217759180753611	-0.44265641642584197	-1.4666331864602125	33	CHMP4B, TRIM37, CHMP2B, CHMP2A, RBM14, CHMP1B, CHMP1A, CHMP3, MARK4
GOMF_UDP_GLUCOSYLTRANSFERASE_ACTIVITY	0.07009345794392523	0.3980195069936649	0.2616635217115731	-0.704661432558791	-1.4638350688068165	7	POGLUT1, UGGT1, GYS1	0.5010309278350515	0.8630155364145812	0.08063884959506612	-0.44239787706789	-0.9669280057388014	7	POGLUT1, UGGT1
GOMF_ATPASE_BINDING	0.07022447506708596	0.3985405787345577	0.2878051305355643	-0.3528621923102667	-1.2998860812995197	61	CHMP4A, ATP6V1G1, ATP1B2, SNX10, ATP1B1, EZR, SDF2L1, NOP58, FBL, RUVBL1, RUVBL2, LCK, ATP6V0A1, PSEN1, PPP3CA, SYVN1, ATP6V1E1, RAB3A, DNAJC10, ANK1	0.7746478873239436	0.9731891981056895	0.051530912208538955	0.2360364957684203	0.8391149130375563	61	NUFIP1, SNTA1, USP25, PIH1D1, ATXN3, EGFR, ANK2, WFS1, RALB, DNAJB1, BRSK2
GOBP_RESPONSE_TO_HERBICIDE	0.07028112449799197	0.39863924973637566	0.24133997681509095	-0.8397470775175098	-1.3951525652408394	3	ARG1, ALAD	0.5968379446640316	0.9107209690041168	0.06944814420031753	-0.5663037795352058	-0.948690792992691	3	ARG1
GOBP_POST_TRANSLATIONAL_PROTEIN_MODIFICATION	0.07037643207855974	0.3989569597395964	0.21654283673534816	0.5009605100799664	1.3934312001297287	24	VIPAS39, ATG12, WIPI2, ATG5, AGTPBP1, UBE2F	0.4620938628158845	0.8410227586226511	0.07788401119770678	0.34268918457786957	1.0097603985869452	24	AGTPBP1, WIPI2, ATG5, ATG12, UCHL3, UBE2F, VIPAS39, ATG16L1, ATG7, COPS5
GOBP_POSITIVE_REGULATION_OF_INTRACELLULAR_LIPID_TRANSPORT	0.07050092764378478	0.3992169092957874	0.23112670967383428	0.7680092226814591	1.4270247151381361	5	SCP2, ANXA2	0.42549019607843136	0.8166355313391898	0.08679497567717195	0.5567478483632017	1.0579913685734326	5	SCP2, ANXA2
GOBP_REGULATION_OF_CANONICAL_WNT_SIGNALING_PATHWAY	0.07047872340425532	0.3992169092957874	0.19381330272531053	0.3407183387998981	1.2653302211846587	129	MCC, PIN1, G3BP1, ASPM, XIAP, TPBG, PRKN, NFKB1, FOXO1, STK3, ILK, MAPK14, GPRC5B, LGR6, STK11, LGR5, SMAD3, TLE4, AMER2, CTNNB1, KPNA1, PTK7, NPHP3, SMURF2, LRP4, USP47, SLC9A3R1, CDH2, EMD, KANK1	0.31433224755700323	0.74296934808388	0.09344492194109945	0.26498637624313337	1.064940110242042	129	PIN1, ASPM, LGR5, LGR6, MCC, PRKN, KANK1, PTK7, XIAP, NFKB1, EGFR, ILK, G3BP1, USP47, LRP4, MAPK14, NOTCH1, TPBG, DAAM2, PFDN5, CCDC88C, FGFR2, AMER2, STK11
GOBP_DEFENSE_RESPONSE_TO_OTHER_ORGANISM	0.0706401766004415	0.3997824487314841	0.17520404755855126	0.2869673684314443	1.1867121619080392	413	CDC42EP4, PTK2B, ZC3HAV1, MAP3K7, LRSAM1, TUSC2, PLEKHM2, G3BP1, EIF2AK4, RELA, TRAF6, ATG12, PARP9, CNOT7, APPL2, WIPI2, VIM, ATG5, BIRC2, TRIM25, XIAP, TTLL12, N4BP1, AQP4, PTPN1, EXOC1, FGA, MALT1, PPP6C, ARRB2, BECN1, STXBP3, REL, VAMP7, EPRS1, STXBP1, HSP90AB1, FCER1G, PJA2, AP1G1, PTK2, TRIM56, NOTCH2, STX4, KIF5B, ADAM15, ZNFX1, RPL39, CLNK, RNF213, CRP, PDE12, FGB, RIPK2, RBCK1, STAT1, PAK3, MLKL, NUB1, IFIT3, DTX3L, MFAP4, SYK, PTPN2, YES1, LSM14A, TRIM4, ATG16L1, TRAF3IP1, PLCG2, ELMOD2, C1QBP, LYN, IGHV3-72, UFD1, OTULIN, LYST, HP, OAS3, RPS6KB1, BTK, MX1, RAG2, EMILIN1, STAT5B, TOLLIP, APOA4, CFH, C9, DHX36, MID2, OPRK1, FER, IFIT2, ZYX, HLA-A, CYBC1, ITCH, AIM2, C1QC, IGHV3-7, CDC37, EMILIN2, PIK3CD, PTPRC, MPO, IFI16, TTC4, ANXA1, SEH1L, RAB27A, LYAR, FYN, RIOK3, IPO7, IGHV4-28, VPS26B	0.09776536312849161	0.46783118651167666	0.16693384871319314	0.25363146158323635	1.1442692356777922	413	CDC42EP4, ZC3HAV1, RELA, MAP3K7, PLEKHM2, TTLL12, LRSAM1, TUSC2, PPP6C, APPL2, N4BP1, TRIM25, BIRC2, TRAF6, EXOC1, STAB1, HLA-A, WIPI2, STXBP3, YES1, REL, XIAP, ARRB2, STX4, PARP9, ATG5, IFIT3, PLCG2, CLNK, NOTCH2, AP1G1, OAS2, PTPN1, BECN1, KIF5B, SYK, RNF39, G3BP1, TRIM4, FGA, VIM, PDE12, PTK2B, RNF213, HSP90AB1, ZNFX1, EPRS1, IFI16, AIM2, CNOT7, VAMP7, APPL1, ZYX, NUB1, STXBP1, IFIT2, GSN, BTK, C1QBP, ATG12, ELMOD2, NDUFAF4, CDC37, PAK3, IFIT1, IPO7, FGB, MLKL, STAT5B, IFIT5, ITCH, ISG15, UFD1, FER, PAK2, EIF2AK4, MAPKBP1, LYN, SPINK5, STAT1, OPRK1, VPS26B, C1R, SERPINB4, CALCOCO2, A2M, ITGAM, SHC1, ATG16L1, DDX58, CORO1A, TRIM26, CLPB, USP14, EMILIN1, RAG2, CYBC1, AQP4, ATG7, RAB27A, NLRX1, NPLOC4, PTPN6
GOBP_RESPONSE_TO_BLUE_LIGHT	0.07072691552062868	0.4000503472317231	0.2377938344236881	-0.9655376598768356	-1.2919539469764496	1	CRY1	0.9431578947368421	1	0.050702793702934776	0.5242775935575557	0.6985104377211975	1	CRY1
GOBP_CYTOPLASMIC_SEQUESTERING_OF_TRANSCRIPTION_FACTOR	0.07082630691399663	0.40026176875253794	0.21925034670375515	0.6328630646735055	1.4321938534908136	10	FAF1, NFKBIB, SRI, CCDC22, PSMD10	0.1881918819188192	0.6180960353093372	0.13574094381042484	0.5514920573624496	1.2894082552297155	10	FAF1, CCDC22, PKD1, PSMD10, NFKBIB
GOBP_AMINO_ACID_ACTIVATION	0.07088989441930618	0.40026176875253794	0.20658792269689108	0.4386751309858372	1.3748534662127885	44	AARSD1, LRRC47, IARS2, LARS1, LARS2, TARS3, EARS2, AARS1, EPRS1, DARS1, DARS2, RARS2, VARS2, TARS1, NARS2, IARS1, RARS1, QARS1, PARS2, YARS1	0.004914162742644201	0.08231747736551602	0.40701791892395395	0.49035277147812134	1.6568910584532188	44	AARSD1, IARS2, TARS3, LRRC47, LARS1, PARS2, AARS1, TARS1, DARS1, EPRS1, LARS2, RARS2, VARS2, EARS2, TARS2, QARS1, RARS1, FARS2, HARS2, KARS1, QRSL1, IARS1, GARS1, MARS1
GOBP_T_CELL_RECEPTOR_SIGNALING_PATHWAY	0.07092198581560284	0.40026176875253794	0.19991523130966152	0.3870595984003222	1.3253116941498175	72	MAP3K7, RELA, EIF2B2, TRAF6, PIK3CA, PHPT1, MALT1, TESPA1, UBASH3A, EIF2B5, BTN3A3, STK11, MOG, EIF2B1, RIPK2, RBCK1, ABL1, DUSP22, PTPN2, PLCG2, CRKL	0.08188153310104529	0.425866978612741	0.20658792269689108	0.3509012746936776	1.2864674985778146	72	RELA, MAP3K7, TRAF6, PIK3CA, BTN3A3, HLA-A, PHPT1, PLCG2, UBASH3A, DUSP22, EIF2B2, CRKL, STK11, TESPA1, PTPRJ, EIF2B1, INPP5D, PDE4B, EIF2B5, DUSP3, PTPN6
GOBP_REGULATION_OF_GLUCOSYLCERAMIDASE_ACTIVITY	0.07086614173228346	0.40026176875253794	0.2377938344236881	-0.88944207018153	-1.3388420758893285	2	SCARB2	0.4081237911025145	0.8027573324223123	0.08835944425009051	-0.7207153855264716	-1.0733524916386386	2	SCARB2, ATP13A2
GOMF_CARGO_RECEPTOR_ACTIVITY	0.07106598984771574	0.4008516638465877	0.27128855468895297	-0.44216619602482377	-1.3816488853529065	26	LRP1, SORL1, SCARB2, ITGB2, ABCA7, MIA3, ENPP2, LRP1B, TFRC, LRP6	0.49774774774774777	0.860257257036874	0.0857844408075645	-0.30744820740117	-0.9647703119924216	26	ABCA7, ITGB2, SCARB2, ENPP2, LRP2, LRP6, SORL1, LRP1, TMPRSS13, MIA3
GOBP_OUTER_MITOCHONDRIAL_MEMBRANE_ORGANIZATION	0.07127429805615551	0.4013577083550455	0.24891111443470243	-0.7383510539649518	-1.4169073037011053	5	HSPA4, SAMM50, TOMM22	0.8823529411764706	0.9972787202171666	0.05049830441007088	0.34112320652347866	0.6482385323678728	5	PDCD5, HSP90AA1
GOMF_SPHINGOLIPID_BINDING	0.07124681933842239	0.4013577083550455	0.27128855468895297	-0.5305720694582565	-1.461996425495415	17	CLIP3, RTN4R, S1PR1, PSAP, VDAC2, LAMA1, VDAC1	0.35469107551487417	0.7742264718521701	0.10672988436460558	-0.37949275297858975	-1.0727305368076585	17	CLIP3, VDAC1, VDAC2
GOMF_INTRACELLULAR_LIGAND_GATED_ION_CHANNEL_ACTIVITY	0.07124681933842239	0.4013577083550455	0.27128855468895297	-0.532528176369153	-1.4673864968471495	17	HCN2, HCN1, TPCN1	0.9931350114416476	1	0.05216303054600547	-0.1884506709897639	-0.5327026349407472	17	HCN1, HCN2, HCN4, TRPA1
GOBP_BEHAVIORAL_RESPONSE_TO_PAIN	0.07142857142857142	0.40147423462148596	0.22205604614524838	0.6830335199207136	1.4248652713971228	7	MTOR, VWA1, THBS1, AKT1	0.13733075435203096	0.5429591701464838	0.16565669520548273	0.6408488147679687	1.3496472801012993	7	MTOR, VWA1, CAPN2, THBS4, AKT1, THBS1
GOMF_DNA_POLYMERASE_BINDING	0.07166666666666667	0.40147423462148596	0.21654283673534816	0.6030421570152618	1.408895177165715	12	RAD51, SMG6, PTGES3, HSP90AB1, LONP1, PCNA	0.6209386281588448	0.9190111233727325	0.0630790410571939	0.3573538175727867	0.8755259612937745	12	PTGES3, RAD51, HSP90AB1, LONP1, PCNA, HSP90AA1
GOBP_CIRCADIAN_SLEEP_WAKE_CYCLE_SLEEP	0.07172995780590717	0.40147423462148596	0.24504178543099617	-0.7850643278648073	-1.4040250975416282	4	KCNA2	0.8032128514056225	0.9795819916301844	0.05594285930657051	-0.4106590617054713	-0.7466246893085532	4	KCNA2, ADORA1
GOBP_POSITIVE_REGULATION_OF_SMOOTH_MUSCLE_CELL_DIFFERENTIATION	0.07172995780590717	0.40147423462148596	0.24504178543099617	-0.7852474157958735	-1.4043525357414675	4	SHH, OLFM2	0.4879518072289157	0.858018054342226	0.08063884959506612	-0.5479402076788024	-0.9962173624486206	4	OLFM2, SHH
GOCC_INTEGRAL_COMPONENT_OF_LYSOSOMAL_MEMBRANE	0.07172995780590717	0.40147423462148596	0.24504178543099617	-0.7880947229241035	-1.4094447180334801	4	LRRC8A	0.20080321285140562	0.6377087957711358	0.1372507796101328	-0.697044530681195	-1.2673059106323372	4	LRRC8A, NPC1, ATP13A2
GOCC_CELL_BODY_FIBER	0.07172995780590717	0.40147423462148596	0.24504178543099617	-0.7901691390729326	-1.413154646293274	4	SACS, HTR2A, SPTBN4	0.006507178932370244	0.09630814533579458	0.40701791892395395	-0.8871427325123051	-1.6129259738809654	4	SPTBN4, HTR2A, SACS
GOBP_CELLULAR_RESPONSE_TO_LIGHT_INTENSITY	0.07172995780590717	0.40147423462148596	0.24504178543099617	-0.7911644388428889	-1.414934660754505	4	SLC24A2	0.9437751004016064	1	0.04850598364694698	-0.3156024167752636	-0.5738009418110942	4	SLC24A2, GNB5, RGS9, AKT2
GOMF_MACROMOLECULE_TRANSMEMBRANE_TRANSPORTER_ACTIVITY	0.07161125319693094	0.40147423462148596	0.27128855468895297	-0.5044651568073931	-1.4161510891286606	19	TOMM40, SEC61G, TOMM22, TOMM40L, AZGP1, SEC63, SEC61A2, TOMM7, SEC61A1, AP4M1	0.01304823000787687	0.150434147963415	0.3807304007227924	-0.5705637886752756	-1.633720927924501	19	TOMM40, AP4M1, TOMM20, TOMM40L, SEC61G, TOMM70, TMED10, SEC61A2, TOMM7, HNRNPA3, AZGP1, TIMM17B, TIMM23, SEC63
GOBP_LIPID_TRANSPORT_ACROSS_BLOOD_BRAIN_BARRIER	0.07172995780590717	0.40147423462148596	0.24504178543099617	-0.7925453472158901	-1.4174043055266377	4	SLC27A1, APOE, FABP5	0.050200803212851405	0.3440926689657832	0.2878571172551493	-0.7942175298815073	-1.4439774299111408	4	APOE
GOBP_PROTEIN_REPAIR	0.07172995780590717	0.40147423462148596	0.24504178543099617	-0.7927409308795762	-1.4177540913502162	4	PCMT1, PARK7, FN3K	0.9940476190476191	1	0.04558782025712307	0.24155905698376967	0.42205161327574386	4	MSRA, PCMT1
GOBP_FATTY_ACID_TRANSMEMBRANE_TRANSPORT	0.07160493827160494	0.40147423462148596	0.26635065708852557	-0.5508132426311575	-1.4728333750642817	15	ABCD2, ABCD3, CPT1A, SLC27A1, SLC25A20, SLC2A1, IRS2	0.13777777777777778	0.5440226275119453	0.17821987495197314	-0.4857178198674093	-1.3245565645821396	15	ABCD2, IRS2, ABCD3, SLC25A20, CPT1A, ABCD1
GOBP_REGULATION_OF_VESICLE_FUSION	0.07179487179487179	0.4016161616161616	0.27128855468895297	-0.513664715866072	-1.4167396739624052	18	SYT4, SYT1, CPLX2, CPLX1, ANKRD27, SYT9, RAB3A	0.8917050691244239	0.9976161325337732	0.0574877409561325	-0.25095683713951433	-0.7137409458297864	18	ANKRD27, GRIK5, RAB3A, SYT4, SYT1, DOC2B
GOBP_MACROPHAGE_ACTIVATION	0.07183908045977011	0.40164217175553185	0.2878571172551493	-0.38455516276974583	-1.3000231694056028	40	APP, SYT11, SBNO2, RORA, ITGB2, TICAM1, TNIP2, CLU	0.8249400479616307	0.9853454968944099	0.0630790410571939	-0.2325029688135038	-0.8018216916982837	40	TLR3, TICAM1, MAPT, ITGB2, APP, RORA, TNIP2, SYT11, IL31RA, LRRK2, CLU
GOBP_RESPONSE_TO_VITAMIN_A	0.07191011235955057	0.4018180356557606	0.2529611230696109	-0.7206481854455247	-1.4565310806426273	6	ARG1, CAT, CYP26B1	0.8467741935483871	0.9892223404872615	0.053676960063812645	-0.334044318047162	-0.6945086072380208	6	CYP26B1, ARG1, ALDH1A2, CAT, PPARD, MAP1B
GOMF_CYSTEINE_TYPE_EXOPEPTIDASE_ACTIVITY	0.07196969696969698	0.4019297763109645	0.23112670967383428	0.8052536033847348	1.40958173492855	4	MINDY2, MINDY1, SCRN1	0.4226190476190476	0.8149400354736277	0.08783126344801238	0.6109465703115744	1.067444909103978	4	MINDY2, MINDY1, SCRN2, SCRN1
GOBP_AXONAL_TRANSPORT	0.07216494845360824	0.40269942371853196	0.20207170902115992	0.41993341231730275	1.368540359874298	54	HSPB1, AGTPBP1, MAPK8IP3, HDAC6, FBXW11, KIF5A, AP3M2, AP3S2, MAP2, AP3B2, AP3M1, AP3S1, KIF5B, AP3D1, PAFAH1B1, KIF1B, KIF5C	0.011436447265429124	0.14125821056679064	0.3807304007227924	0.4362434413236401	1.5209367074545506	54	AGTPBP1, MAPK8IP3, FBXW11, HSPB1, AP3S1, KIF1B, AP3M2, HDAC6, DTNBP1, MAP2, AP3B2, KIF5C, PAFAH1B1, AP3D1, KIF5B, KIF5A, SNAPIN, DCTN1, AP3B1, AP3M1, ACTR10, AP3S2, FEZ1, KIF1A
GOBP_AMIDE_BIOSYNTHETIC_PROCESS	0.07218683651804671	0.40269942371853196	0.16957064440562838	0.275554365106807	1.1594955915717242	552	GEMIN5, UPF3B, PTK2B, HSPB1, EIF2AK4, AARSD1, EIF2B2, EFL1, CNOT7, LRRC47, VIM, GTPBP1, ACACA, IARS2, PLXNB2, CIRBP, LARS1, LARS2, IMPACT, ZC3H15, NCK2, EIF4H, TARS3, EARS2, AARS1, RPS6KA1, EEF2, TIA1, NCK1, EIF4G2, SHMT1, ACSS2, GCLM, MTOR, UQCC2, EIF1AD, DRG1, EIF2B5, NOCT, EPRS1, PAM, CAPRIN1, DCPS, DIS3L2, EIF1B, EIF5, NEMF, AIMP1, CNOT9, METAP1, RBM3, PPCS, RPL39, MAGOH, MRPL42, CSDE1, RBM8A, MIF4GD, NIBAN1, DARS1, GSPT2, CNOT1, ACSL1, PDE12, QKI, CDK5RAP1, SEPSECS, LRPPRC, EIF2B1, ACSL5, EIF1, CTIF, SPHK2, DARS2, EIF2A, LSM14A, VAPA, BZW2, RARS2, ASCC2, CNOT3, AGO4, VARS2, C1QBP, RWDD1, GSPT1, ACSBG2, EIF1AX, PNPT1, EEF1E1, GBA, RPS6KB1, TACO1, TARS1, CNOT8, EIF2D, ORMDL1, NARS2, RMND1, EIF5A, STAT3, EIF3G, PAN2, MTRES1, ACSF3, ELOVL1, DPH6, DHX36, FOXO3, EIF5B, THBS1, GSS, IARS1, EXOSC9, MKNK1, EIF3M	0.007936166463544505	0.11129267693973392	0.3807304007227924	-0.25162166353173326	-1.2301494414399474	552	EEF1A2, TCOF1, PELO, HNRNPU, RPS11, RBM4, RPS29, RPS15A, PLA2G6, DAPK3, YTHDF3, RPS4X, ZNF540, RPS28, PASK, RPS9, RPS3, RPS19, CDC123, CPEB2, RPS13, RPS6, RPS26, RPS21, PUM2, EIF4ENIF1, CELF4, RPS25, MTG2, RPS2, GCDH, TNIP1, RPS20, LARP1, RPS14, DHX29, CDKAL1, RACK1, FXR2, RPS18, RPSA, RPS5, RPS23, RPS7, ELAVL4, IGHMBP2, HABP4, RPS16, RPL30, MLYCD, ELAVL1, RPS3A, PYM1, DDX6, ENC1, PABPC4, RPL36, HNRNPD, CPEB4, RPS12, AGO1, DDX25, YTHDF2, RPS8, RPS24, RRBP1, TARDBP, APP, MAPKAPK5, RPS27, PABPC1, SAMD4A, LARP6, CELF1, SELENOT, RPL13A, NDUFA7, SYNCRIP, ABCE1, ACAT1, TSC1, RPL5, RPL18, TRUB2, HAGH, GCN1, AASDH, KHDRBS1, RPL18A, PURA, NAT10, SECISBP2L, RPL24, ELOVL5, ZNF598, NCL, EIF4E2, AGO2, CAPRIN2, RPS15, DDX1, RPL28, RPL31, RPL8, FARSB, FARSA, RPL7A, RPL11, RPL6, RPL23, RPL14, WARS1, RPL3, HBS1L, GIGYF2, ATXN2, RPL27A, CPEB3, RPL23A, RPL19, RPL26, ILF3, KHSRP, UPF1, RPL27, RPLP0, RPL34, NEURL1, RPL7, YTHDF1, TMED2, RPL13, EIF4E, CERS1, RPL4, AGO3, RPL10, RPL35A, CARS2, POLDIP3, TNRC6B, RPS27A, GTPBP2, RPL15, RPL10A, RPL12, RPL36AL, RPL21, PCSK5, FMR1, ELOVL4, RPL9, RPL35, AARS2, ABCF1, DHX9, GAPDH, B4GALT3
GOCC_POSTSYNAPTIC_SPECIALIZATION_INTRACELLULAR_COMPONENT	0.07251264755480608	0.40429484383522574	0.21654283673534816	0.6318640580002202	1.4299330623387598	10	TNIK, DNM2, CTNNB1, LYN	0.26304347826086955	0.7017114761872079	0.12325722638133735	-0.4745310697899532	-1.1597720664642337	10	PSD, PRR7, BAIAP2, CTNND1
GOBP_NEGATIVE_REGULATION_OF_PROTEIN_CONTAINING_COMPLEX_DISASSEMBLY	0.07256894049346879	0.4043530534494548	0.19991523130966152	0.40324491304853083	1.3512677325156535	64	EPS8, MID1, PIK3CA, ADD3, FLII, HDAC6, LIMA1, WASHC2C, CLASP1, TWF2, SWAP70, BMERB1, CAMSAP1, DMTN, SCIN, RUBCN, MAP6D1, CAPG, FGF13, CAMSAP2, MID1IP1	0.014853793287639491	0.16164047507974677	0.3807304007227924	0.4109758334771859	1.4675577037723821	64	ADD3, MID1, EPS8, PIK3CA, LIMA1, HDAC6, UBQLN4, TWF1, TWF2, WASHC2C, FLII, MID1IP1, GSN, BMERB1, SCIN, CAPZB, SWAP70
GOBP_CELL_ACTIVATION_INVOLVED_IN_IMMUNE_RESPONSE	0.07260273972602739	0.4043530534494548	0.19381330272531053	0.3567209419568374	1.2765308076068314	103	PTK2B, EIF2AK4, PDPK1, ATP7A, MALT1, STXBP2, UNG, STXBP3, MTOR, VAMP7, C12orf4, PRKCE, RABGEF1, STXBP1, FCER1G, SWAP70, MSH2, AP1G1, SNX6, NOTCH2, STX4, CLNK, RIPK2, SPHK2, ABL1, SYK, PLCG2, SNX4, LYN, BTK, APBB1IP, RAG2, STAT3, PLCL2, FER, PIK3CD, PTPRC, STAT6, ANXA1, RAB27A	3.5249386524780277e-4	0.011361492742415689	0.49849310876659025	0.42247594706765934	1.658564527915568	103	RABGEF1, STXBP3, STX4, C12orf4, PLCG2, UNG, CLNK, NOTCH2, SNX6, PRKCE, AP1G1, APBB1IP, STXBP2, PDPK1, SYK, DOCK11, DOCK2, PTK2B, VAMP7, SNX4, DOCK10, STXBP1, BTK, MTOR, CBL, LIG4, NCKAP1L, SWAP70, FER, EIF2AK4, LYN, ITGAM, PLCL2, CORO1A, ATP7A, RAG2, RAB27A, PTPN6, SNAP23, DYSF, VAMP3, LGALS9, STAT3, KARS1, KIT, MALT1, PIK3CD
GOBP_RESPONSE_TO_NITROGEN_COMPOUND	0.07270811380400422	0.40471791636625815	0.16823816568963962	0.27409160905477314	1.1581541184142496	599	SESN1, HRH1, USP13, NAMPT, CHRM4, PTK2B, ERBIN, RELA, PIK3R1, EIF2B2, CHRM3, DNM2, PIK3CA, INPPL1, APPL2, VIM, PDPK1, UFL1, LPIN1, TRAF2, USP25, MTR, BIRC2, PDE2A, TRIM25, LPIN2, RPTOR, RAD51, YWHAG, PRKN, LARS1, TSHR, EPM2AIP1, IMPACT, EPHB2, UBXN4, PTPN1, UBQLN2, USO1, PIP4K2B, UBE4A, RAPGEF2, NFKB1, PIK3R2, WDTC1, ATP7A, FOXO1, PIK3C3, PDE1B, FAF1, NCK1, ARRB2, PTPRE, SHMT1, STXBP3, RYR1, ATXN3, GCLM, PXN, BRSK2, RRM2B, MTOR, UBR2, UGGT2, EIF2B5, DENND4C, MAPK14, UBR1, PRKCE, RAPGEF1, EPRS1, EGLN1, STK11, FAF2, HSP90AB1, FCER1G, EPG5, SH2B2, PTK2, SNX6, ECPAS, CTNNB1, KBTBD2, AP3S1, GSTM3, NCOA5, PRKCI, HTR1A, KAT2B, MBD5, SLC9A3R1, IGF1R, COL5A2, PDE12, SERPINF1, ABAT, CHRM1, ATP2B4, EIF2B1, RIPK2, FCSK, RAB31, STAT1, TBC1D4, DMTN, BLM, NSMF, ABL1, SYAP1, KANK1, UROS, SYK, FDX1, SEL1L2, PTPN2, PIP4K2A, DDI2, UBQLN1, COL6A1, SNX5, CRKL, NTRK2, CTNNA1, LYN, STAT4, CASP3, EPHA4, UFD1, RRAGB, PNPT1, PIP4K2C, EGFR, RPS6KB1, FBXO44	0.006444493530742233	0.09579933062609941	0.40701791892395395	0.27301636873067137	1.2621336481027663	599	DNM2, MTR, SESN1, TRAF2, RELA, EPHB2, USP13, TSHR, NAMPT, PXN, RRM2B, INPPL1, UFL1, APPL2, PRKN, KBTBD2, TRIM25, BIRC2, LPIN1, USP25, PIK3CA, LPIN2, FAF2, TBC1D4, PCK2, SMARCC1, UBQLN2, PIK3R1, PDE2A, HRH1, YWHAG, CHRM4, STXBP3, KANK1, GCLM, PTPRE, USO1, ARRB2, UBE4A, DENND4C, IMPACT, VPS13C, RPTOR, NFKB1, ERBIN, AP3S1, FCSK, ATXN3, UBXN4, UBR2, LARS1, DTNBP1, SNX6, UBR1, PRKCE, PPP2R2A, EGFR, PTPN1, PIK3C3, NCOA5, RAB31, PIP4K2B, PDPK1, EPM2AIP1, CASTOR2, CASP3, SYK, NCK1, UBQLN1, SGTA, FAF1, SHMT1, RAD51, VIM, MAPK14, PDE12, EPG5, EIF2B2, TMUB1, CRKL, PTK2B, HSP90AB1, BCAR3, EPRS1, SGTB, RAPGEF2, SYAP1, PNPT1, HTR1A, SLC8A1, PDE1B, NOTCH1, APPL1, CDK4, UROS, RAPGEF1, NTRK2, STK11, WFS1, DDI2, ABAT, CHRM3, MTOR, SNX5, PPP1R1B, NUDC, PRKCI, PRMT5, RYR1, CLGN, VPS35, IFIT1, C2CD5, RALB, CARM1, STAT5B, FBXO2, GNAS, FDX1, NSMF, CXCL12, UFD1, FER, INPP5K, FOXO1, LYN, GAB1, STAT1, OPRK1, PIP4K2A, STUB1, HLCS, DNMT1, EIF2B1, PEA15, BRSK2, PALM, CDC6, EGLN1, SHC1, DDX58, PDE4B, PTPRA, GUCY1B1, NGLY1, ATP7A, MGMT, GSTM3, ROCK1, EIF2B5
GOBP_DEVELOPMENTAL_INDUCTION	0.07288135593220339	0.40476922726444325	0.21654283673534816	0.6645976136091782	1.425462801048531	8	CTNNB1, ROBO1, FRS2, FGF1	0.3079777365491651	0.7375489132540389	0.10244940562982624	0.5145560071813411	1.1344656406013034	8	ROBO1, FGF1, CTNNB1
GOMF_UBIQUITIN_CONJUGATING_ENZYME_BINDING	0.0728476821192053	0.40476922726444325	0.21392785549235627	0.5738462105311795	1.41255453810567	14	TRAF6, PRKN, DCUN1D2, ARIH1, DCUN1D3, DCUN1D5, TOLLIP	0.263254113345521	0.7017114761872079	0.11146266692298015	0.4561955890684467	1.1636145932620738	14	PRKN, TRAF6, ARIH1, DCUN1D2, DCUN1D3, DCUN1D1, TOLLIP
GOBP_MEMBRANE_FUSION	0.07280219780219781	0.40476922726444325	0.19381330272531053	0.352383085814057	1.2750346386329512	111	VPS8, SEC22B, VPS33B, TGFBRAP1, PIKFYVE, STX16, VPS11, USO1, YIPF5, PIP4K2B, ANKFY1, SYT13, STX17, VAMP7, NSFL1C, RABEP1, STX5, STXBP1, HACE1, STX4, STX6, SNAP29, SPG11, TBC1D4, ANXA2, UVRAG, PIP4K2A, VAPA	0.011190134279800305	0.1393743048591917	0.3807304007227924	0.36690345407269326	1.4467251812360111	111	VPS8, TGFBRAP1, ANKFY1, PIKFYVE, STX17, STX16, SEC22B, TBC1D4, RABEP1, YIPF5, USO1, STX4, VPS11, PIP4K2B, STX10, NSFL1C, SNAPIN, HUWE1, SNAP29, STX6, VAMP7, STXBP1, HACE1, SNAP25, C2CD5, UVRAG, SPG11, STX3, DNM1L, PIP4K2A, NAPG, YKT6, CORO1A, VTI1B, NAPA, SNAP23, SYT13, GCA, STX8, VPS33B, DYSF, STX5, VAMP3
GOMF_SERINE_TYPE_ENDOPEPTIDASE_INHIBITOR_ACTIVITY	0.07291666666666667	0.40476922726444325	0.27128855468895297	-0.43243255458276486	-1.38495972214671	30	APP, APLP2, SERPINI1, COL28A1, ANOS1, PCSK1N, SERPINB12, SERPINB9, PEBP1, SERPINE2, SERPINB6, AGT	0.6388888888888888	0.9236279209581216	0.07399014391013414	-0.27996657057545293	-0.9006254545328221	30	PCSK1N, ANOS1, SERPINI1, APP, SERPINA3, PEBP1
GOBP_POSITIVE_REGULATION_OF_STEM_CELL_DIFFERENTIATION	0.07281553398058252	0.40476922726444325	0.2616635217115731	-0.6771926107774061	-1.4644879298694273	8	PTN, MTCH2, PWP1	0.13606911447084233	0.5415559131277392	0.17669426893849804	-0.5876442610050268	-1.3209679745698089	8	MTCH2, PTN, NUDT21, TGFB2, PWP1
GOBP_NEGATIVE_REGULATION_OF_PROTEASOMAL_PROTEIN_CATABOLIC_PROCESS	0.07301587301587302	0.40509844739352935	0.2089550275493539	0.4648537865598518	1.3810076098684825	33	DDRGK1, USP25, N4BP1, GIPC1, F8A1, UCHL5, HSP90AB1, BAG5, UBXN1, CAMLG, PSMF1, SMARCC1, USP19, SDCBP, USP14, GABARAPL2	0.007720813290041776	0.10887419074138077	0.40701791892395395	0.5283044596054992	1.6820726935916148	33	DDRGK1, GIPC1, N4BP1, USP25, SMARCC1, F8A1, UCHL5, SDCBP, SGTA, HSP90AB1, PSMF1, BAG5
GOBP_STEROL_BIOSYNTHETIC_PROCESS	0.07309941520467836	0.4053404492480062	0.2878571172551493	-0.3884168456660452	-1.3253607561794785	42	MVK, ERLIN2, FDPS, FDFT1, ERLIN1, SCAP, CYB5R1, CYP51A1, APOE, APOB	0.1990521327014218	0.6350205595550001	0.15114876138548375	-0.3318135362274734	-1.1636546172990105	42	APOE, CYB5R1, MVK, CYB5R3, FDFT1, HMGCR, SCAP, PRKAA2, FDPS, DHCR24, ERLIN1, ABCA2, PRKAG2, ERG28, MSMO1
GOBP_INSULIN_RECEPTOR_SIGNALING_PATHWAY	0.07344632768361582	0.40704179310685124	0.19578900214894943	0.386937923153787	1.328396550261206	73	NAMPT, PIK3R1, PIK3CA, PTPN1, PIP4K2B, PIK3R2, FOXO1, NCK1, PTPRE, SH2B2, AP3S1, NCOA5, IGF1R, KANK1, PTPN2, PIP4K2A, SNX5, PIP4K2C, RPS6KB1, INPP5K, BCAR3, FER	0.07241379310344828	0.4042300001769505	0.21925034670375515	0.3545498943191303	1.3107412313009636	73	NAMPT, PIK3CA, SMARCC1, PIK3R1, KANK1, PTPRE, AP3S1, PTPN1, NCOA5, PIP4K2B, NCK1, BCAR3, APPL1, CDK4, SNX5, C2CD5, FER, INPP5K, FOXO1, GAB1, PIP4K2A, SHC1, PTPRA, SH2B2, PIK3C2A, INSRR, NDEL1, PID1, PRKAA1
GOBP_REGULATION_OF_CELL_MORPHOGENESIS_INVOLVED_IN_DIFFERENTIATION	0.07355021216407355	0.4071730120511662	0.19578900214894943	0.3906599780048603	1.3451933074808955	74	LIMS1, DNM2, EPHB2, FGA, ITGB1BP1, ILK, CAPRIN1, WASHC2C, PTK2, FBXO31, PAFAH1B1, FGB, DBNL, ARHGEF7, FGG, PAK3, DMTN, PREX1, ABL1, KANK1, DOCK1, CRKL, C1QBP, EPHA4	0.056896551724137934	0.3633256315554136	0.24891111443470243	0.36432860830683855	1.3511847379045587	74	DNM2, EPHB2, LIMS1, PREX1, KANK1, APOA1, PAFAH1B1, FBLN1, ILK, FERMT2, FGA, CRKL, DOCK1, FGG, WASHC2C, CAPRIN1, C1QBP, DBNL, PAK3, FGB, BHLHB9, CORO1C
GOBP_REGULATION_OF_HEMOPOIESIS	0.07352941176470588	0.4071730120511662	0.19002330527910832	0.34346262704923225	1.266065826674871	122	PTK2B, PIK3R1, TRAF6, SOS2, MALT1, SMAP1, UBASH3B, MTOR, TESPA1, MAPK14, SH3RF1, ITPKB, NOTCH2, CTNNB1, RASSF2, RNF41, AP3D1, RIPK2, SOS1, STAT1, PCID2, ABL1, SYK, WDR61, PTPN2, SCIN, SART1, MAPK11, LYN, CNOT4, BTK, HSPA1B, RAG2, STAT3, STAT5B, FOXO3	0.15973377703826955	0.5794130183170957	0.14040623852334236	0.28978382924209395	1.1498536566151294	122	TRAF6, PIK3R1, RNF41, SMAP1, NOTCH2, UBASH3B, SOS2, AP3D1, SYK, MAPK14, PTK2B, AP3B1, PCID2, BTK, RASSF2, WDR61, MTOR, SOS1, SCIN, RIPK1, STAT5B, TESPA1, ITPKB, NCKAP1L, MTURN, ISG15, LYN, SPINK5, STAT1, INPP5D, RAG2, HCLS1, CIB1, PTPN6, ACIN1, CNOT4, ZMIZ1, LGALS9, CTR9, STAT3, MAPK11, MMP14, SH3RF1, MALT1
GOBP_PTERIDINE_CONTAINING_COMPOUND_METABOLIC_PROCESS	0.07377049180327869	0.4077713332890159	0.2114001893849227	0.49813147265062474	1.3909545519959854	25	MTHFD1, MTR, SHMT1, GART, ATIC, MTHFD1L	0.044722719141323794	0.32503204541292807	0.2878571172551493	0.4904464750391704	1.4700062485188605	25	MTR, MTHFD1, GART, MTHFD1L, SHMT1, ATIC, ALDH1L2, AASDHPPT, PCBD1, QDPR, PCBD2
GOBP_NEGATIVE_REGULATION_OF_NF_KAPPAB_TRANSCRIPTION_FACTOR_ACTIVITY	0.07390648567119155	0.4077713332890159	0.20207170902115992	0.43767701643632884	1.3717252714482822	44	TAX1BP1, ERBIN, UFL1, CDK5RAP3, LRRC14, FAF1, ARRB2, NFKBIB, PRMT2, RBCK1, CCDC22, PARP10, COMMD7, COMMD1, OTULIN, ITCH, AIM2, ANXA4, MTURN	0.1195079086115993	0.5101568049900372	0.16957064440562838	0.37063305080150266	1.252360797287035	44	TAX1BP1, UFL1, CDK5RAP3, ARRB2, ERBIN, LRRC14, FAF1, COMMD7, CCDC22, AIM2, COMMD1, COMMD6, ITCH, MTURN, PSMD10, ARRB1, PARP10, PRMT2, OTULIN, USP7, NFKBIB
GOCC_CILIARY_TRANSITION_ZONE	0.07390648567119155	0.4077713332890159	0.20207170902115992	0.43555576642870397	1.3650770533942227	44	CETN2, CETN1, BBS4, CFAP36, UNC119B, SEPTIN2, TTC8, RPGRIP1, BBS9, TRAF3IP1, LCA5, ARL3, PCM1, CC2D2B	0.3216168717047452	0.7486719891093181	0.09656295543094219	0.3154947963795332	1.0660498675963765	44	CETN2, BBS4, BBS9, RPGRIP1, RP1, MYO7A, TTC8, CC2D2B, CFAP36, SEPTIN2, TBCC, UNC119B
GOBP_NEGATIVE_REGULATION_OF_WNT_SIGNALING_PATHWAY	0.07396870554765292	0.4077713332890159	0.19578900214894943	0.39046546680518174	1.328970893773622	69	MCC, G3BP1, TPBG, PRKN, TAX1BP3, FOXO1, STK3, MAPK14, STK11, TLE4, AMER2, CTNNB1, NPHP3, RNF213, LRP4, SLC9A3R1, CDH2, EMD	0.6382978723404256	0.9236279209581216	0.07511816352763015	-0.2416051794242837	-0.9333773525382414	69	NLK, HECW1, APC2, CSNK1A1, PRICKLE1, APOE, DAB2IP, LIMD1, RACK1, CYLD, CTNND1, TSC2, GSK3B, SOX10, APC, GRB10, SNAI2, DACT3, SHH, GSK3A, SFRP2
GOBP_IMMUNE_RESPONSE_REGULATING_CELL_SURFACE_RECEPTOR_SIGNALING_PATHWAY	0.07378129117259552	0.4077713332890159	0.1882041463084906	0.3355609780468512	1.2560196765079987	137	MAP3K7, RELA, EIF2B2, TRAF6, PIK3CA, APPL2, PHPT1, MALT1, TESPA1, UBASH3A, EIF2B5, BTN3A3, PRKCE, RABGEF1, STK11, FCER1G, SH2B2, PTK2, MAPK10, MOG, EIF2B1, RIPK2, RBCK1, SOS1, PAK3, ABL1, SYK, DUSP22, PTPN2, YES1, PLCG2, CRKL, LYN, IGHV3-72, PIGR, BTK, FCGR1B, PTPRJ, PLCL2, FER, HLA-A, DUSP3, IGHV3-7, PIK3CD, PTPRC	0.022345479257234832	0.20950457858173513	0.35248785758361917	0.34103104513942567	1.382819787517067	137	RELA, MAP3K7, APPL2, TRAF6, PIK3CA, BTN3A3, RABGEF1, HLA-A, YES1, PHPT1, PLCG2, PRKCE, PRKCH, UBASH3A, SYK, DUSP22, EIF2B2, CRKL, PLD2, APPL1, BTK, STK11, PIGR, SOS1, PAK3, TESPA1, NCKAP1L, PTPRJ, FER, PAK2, LYN, EIF2B1, VAV2, INPP5D, PLCL2, PDE4B, EIF2B5, DUSP3, PTPN6, SH2B2, IGHA1, SPG21, MAPK9, RFTN1, MAPK10, BTN2A1, KIT, MALT1, PIK3CD, PLCG1, PTK2
GOBP_GLYCEROPHOSPHOLIPID_METABOLIC_PROCESS	0.07384230287859825	0.4077713332890159	0.18302393838448722	0.3203248803782866	1.2461501720291221	189	MTMR9, SMG1, MTMR7, MTMR6, PIK3R1, MTMR1, PIK3CA, INPPL1, LPIN1, PIKFYVE, IP6K2, SACM1L, ATG14, PIP5K1A, INPP5F, PIP4K2B, PIK3R4, OCRL, PIK3R2, DGKB, PIK3C3, BECN1, HDHD5, AGPAT4, MBOAT7, DGKA, ITPKB, IP6K1, LPGAT1, PAFAH1B1, ABHD6, DGKE, AGPAT1, PLCD1, MTMR3, UVRAG, MTMR14, ABHD5, PIP4K2A, INPP4B, PLCG2	0.0018426663257523992	0.03967121322285642	0.45505986738722953	0.35454941423261965	1.4966062826222433	189	ATG14, MTMR9, SMG1, PIKFYVE, MTMR6, HDHD5, INPPL1, MTMR7, LPIN1, PIK3CA, MTMR1, PIK3R1, INPP5F, APOA1, PIK3R4, PLCG2, MTMR3, OCRL, SACM1L, ATM, PLCD1, ABHD6, INPP4B, PAFAH1B1, PIK3C3, PIP4K2B, BECN1, IP6K1, PIGV, IP6K2, INPP5B, PLCD4, PLD2, FIG4, AGPAT4, INPP1, MTMR14, PIK3CB, VAC14, ABHD5, UVRAG, ITPKB, FAM126A, SYNJ2, INPP5K
GOBP_CARDIAC_NEURAL_CREST_CELL_DIFFERENTIATION_INVOLVED_IN_HEART_DEVELOPMENT	0.07383966244725738	0.4077713332890159	0.24133997681509095	-0.7824732350584387	-1.3993911341820964	4	SEMA3C, CDC42	0.13253012048192772	0.5333247377142338	0.1723243449009459	-0.7401567040279704	-1.345688725069143	4	SEMA3C
GOBP_PHOSPHOLIPID_CATABOLIC_PROCESS	0.07397959183673469	0.4077713332890159	0.26635065708852557	-0.456960167741225	-1.4089512866598433	25	PLCB1, PRDX6, PNPLA7, SMPD3, PNPLA6, PLA2G4D, ABHD12	0.6404293381037567	0.923789370314548	0.06116926267466889	0.2927686982754538	0.8775102640941148	25	INPP5F, PLCG2, ABHD6
GOBP_CELLULAR_ANION_HOMEOSTASIS	0.07422835605463064	0.4079715291669653	0.2878051305355643	0.7212979509355142	1.5046880872511519	7	CKB, SLC9A3R1, SLC12A5, SLC12A2	0.19729206963249515	0.6324933321688422	0.13574094381042484	0.5949648742474433	1.2530142925747814	7	CKB, SLC12A5, SLC12A2, XPR1, SLC9A3R1
GOBP_REGULATION_OF_TRANSLATIONAL_INITIATION_BY_EIF2_ALPHA_PHOSPHORYLATION	0.07422835605463064	0.4079715291669653	0.2878051305355643	0.7204312794643738	1.5028801377949057	7	EIF2AK4, NCK2, NCK1, TMED2	0.40618955512572535	0.8011893980435649	0.0886261133285098	0.5025791951329899	1.0584472158106946	7	NCK2, NCK1, EIF2AK4
GOMF_S_METHYLTRANSFERASE_ACTIVITY	0.07421150278293136	0.4079715291669653	0.22496609354031374	0.7669504182107548	1.4250573687787806	5	MTR, KMT2A, MGMT	0.4117647058823529	0.8063546282377201	0.0886261133285098	0.5590402286024516	1.062347592874514	5	MTR, MGMT, TPMT
GOBP_MRNA_3_END_PROCESSING_BY_STEM_LOOP_BINDING_AND_CLEAVAGE	0.07429718875502007	0.4079715291669653	0.2343926472946861	-0.8348721222326898	-1.387053333277857	3	LSM11, ZNF473	0.15810276679841898	0.5771354053466637	0.1552419662288392	-0.769881791409474	-1.2897314014085286	3	LSM11, ZNF473
GOCC_INTEGRAL_COMPONENT_OF_CYTOPLASMIC_SIDE_OF_ENDOPLASMIC_RETICULUM_MEMBRANE	0.07429718875502007	0.4079715291669653	0.2343926472946861	-0.8354060342777692	-1.3879403726963297	3	HM13	0.05731225296442688	0.363909508660304	0.26635065708852557	-0.8534525885838481	-1.4297319606621852	3	HM13
GOBP_MEMBRANE_TO_MEMBRANE_DOCKING	0.07429718875502007	0.4079715291669653	0.2343926472946861	-0.8358370476622259	-1.3886564566757533	3	MSN, EZR	0.9032258064516129	0.9976161325337732	0.050702793702934776	0.39854472911547645	0.644520433776846	3	ROCK1, MSN
GOBP_CEREBELLAR_CORTEX_MORPHOGENESIS	0.0741687979539642	0.4079715291669653	0.26635065708852557	-0.4581144533005599	-1.3956661750688448	24	RORA, COQ8B, TTLL1, HERC1, ZNF365, PTPN11, KNDC1, FAIM2, TTC21B	0.06409837111533426	0.3810250362611175	0.2878051305355643	-0.4708879685412063	-1.4560936752473324	24	CEND1, TTLL1, KNDC1, FAIM2, GRID2, ZNF365, HERC1, RORA
GOBP_POSTSYNAPSE_TO_NUCLEUS_SIGNALING_PATHWAY	0.07491289198606271	0.40873590982286634	0.21654283673534816	0.6815399708660986	1.4217496026678695	7	CRTC1, RELA, KPNA1	0.7736943907156673	0.9729154259271947	0.05594285930657051	0.3638158573770301	0.7662073659985077	7	RELA, CRTC1, KPNA1, KPNA2
GOBP_RESPONSE_TO_HEPATOCYTE_GROWTH_FACTOR	0.0749185667752443	0.40873590982286634	0.2089550275493539	0.6064553144892451	1.4078691998864794	11	RELA, APPL2, GCLM, GCLC, CRK, GAB1, LGMN, APPL1	0.04945054945054945	0.34084957812045386	0.27650059925447157	0.6419870246766932	1.5335192102769506	11	RELA, APPL2, GCLM, APPL1, GAB1, GCLC
GOMF_GTPASE_ACTIVATING_PROTEIN_BINDING	0.07450331125827815	0.40873590982286634	0.2114001893849227	0.5708099007529084	1.405080491788589	14	PIN1, GAPVD1, ARHGAP35, RGS14, PLCD1, ARL3, PLXNB1, FMNL1	0.1316270566727605	0.532778597699534	0.16440575583821013	0.5090447089754876	1.2984164384321795	14	PIN1, GAPVD1, ARHGAP35, PLCD1, PLXNB1, FMNL1, ARL3
GOBP_MUSCLE_HYPERTROPHY_IN_RESPONSE_TO_STRESS	0.075	0.40873590982286634	0.2114001893849227	0.6012966398688305	1.4048171029205594	12	INPP5F, FOXO1, HDAC4, SMAD3, ATP2B4	0.3989169675090253	0.7994488188976379	0.0857844408075645	0.4284265671750077	1.0496560093227196	12	INPP5F, MYH7, HDAC4, FOXO1, SMAD3, ATP2B4, TRPC3
GOBP_REGULATION_OF_CILIUM_MOVEMENT	0.075	0.40873590982286634	0.2114001893849227	0.5991801448232039	1.399872308219908	12	BBS4, BBS2, CFAP45, CFAP20	0.5126353790613718	0.8705112901170945	0.07253518643945886	0.3918556259795257	0.9600562712729903	12	BBS2, BBS4, CFAP45, CFAP20, CFAP69
GOBP_LAMELLIPODIUM_ASSEMBLY	0.075	0.40873590982286634	0.19782202131510335	0.4124331329118632	1.348470897336629	55	PIK3R1, DNM2, PIK3CA, VCL, ARHGEF6, NCK2, ATP7A, NCK1, MTOR, WASF3, TWF2, PARVB, ARHGEF7, SRGAP2, CCDC88A, DMTN	0.010260122469170912	0.13125410616241925	0.3807304007227924	0.4504010623594892	1.5710044258618239	55	DNM2, VCL, PIK3CA, PIK3R1, SRGAP2, NCK2, NCK1, TWF1, TWF2, WASF3, MTOR, ARHGEF6, ARHGEF4, CAPZB, FER, PLXNB3, VAV2, FSCN1, ATP7A
GOBP_REGULATION_OF_VIRAL_PROCESS	0.07464788732394366	0.40873590982286634	0.19381330272531053	0.3811475673647251	1.324766588890394	82	ZC3HAV1, ATG12, CNOT7, ATG5, TRIM25, N4BP1, TSG101, PPID, PKN2, ZNFX1, PPIE, VAPB, PDE12, STAT1, SNF8, PARP10, OAS3, MX1, KPNA6, INPP5K, VPS37B, MID2, RAD23A, NOTCH1	0.07192982456140351	0.4042300001769505	0.22205604614524838	0.3421071236490674	1.2817873588118274	82	ZC3HAV1, N4BP1, TRIM25, TSG101, SNF8, ATG5, TOP2A, OAS2, PDE12, PPID, RAD23A, ZNFX1, IFI16, CNOT7, NOTCH1, GSN, ATG12, VPS37B, KPNA6, IFIT1, PKN2, IFIT5, ISG15, INPP5K, STAT1, TRIM26, PARP10, VAPB, PPIA, KPNA2, STOM, PPIE, DYNLT1, LGALS9
GOMF_SNARE_BINDING	0.07468879668049792	0.40873590982286634	0.19189224038483796	0.36578749519707043	1.2955628204535852	94	VPS52, VPS50, SEC24C, EXOC3, STX16, VPS11, SYT13, STX17, STXBP2, PICALM, STXBP3, VAMP7, SEC24A, STX5, SEC24D, STXBP1, SEC24B, VPS18, STX4, HECTD3, STX6, SNAP29, SCFD1, UVRAG, ABL1, PTPN2	0.012236920991062454	0.14630007887138635	0.3807304007227924	0.3836961898265227	1.4805473761264039	94	VPS52, VPS50, EXOC3, STX17, STX16, STXBP3, STX4, VPS11, SEC24C, VPS18, STXBP2, STX10, SNAPIN, SEC24D, SNAP29, SEC24A, STX6, VAMP7, STXBP1, SNAP25, TNFAIP2, UVRAG, SCFD1, NAPB, STX3, NAPG, VTI1B, HECTD3, NAPA, BAIAP3, SEC24B, SNAP23, SYT5, SYT13, SNAP91, STX8, STX5, VAMP3, PICALM, VPS54, STX2
GOBP_TRANSPORT_ALONG_MICROTUBULE	0.07466666666666667	0.40873590982286634	0.1882041463084906	0.33979590506955526	1.2609708767931462	127	HSPB1, APBA1, AGTPBP1, BICD1, FYCO1, HTT, BAG3, BICD2, COPG2, MAPK8IP3, KIF13A, HDAC6, COPG1, FBXW11, KIF5A, AP3M2, STK11, AP3S2, MAP2, DYNC1I2, AP3B2, AP3M1, RHOT1, AP3S1, KIF5B, AP3D1, PAFAH1B1, SPG11, KIF1B, LRPPRC, KIF5C, DYNC1I1, MAP1S, TRAF3IP1, KIF1A, LCA5	0.05564648117839607	0.35909692293585194	0.24504178543099617	0.32104214997921204	1.2884392700126512	127	COPG2, APBA1, AGTPBP1, HTT, BICD1, COPG1, BICD2, MAPK8IP3, FYCO1, FBXW11, HSPB1, AP3S1, KIF1B, AP3M2, MAP1S, HDAC6, DTNBP1, MAP2, AP3B2, KIF5C, PAFAH1B1, AP3D1, KIF5B, LRPPRC, KIF5A, SNAPIN, DCTN1, AP3B1, AP3M1, ACTR10, STK11, KIF13A, AP3S2, SPG11, FEZ1, RPGR, KIF1A
GOBP_LYMPHOCYTE_MEDIATED_IMMUNITY	0.07479224376731301	0.40873590982286634	0.19189224038483796	0.3517902367135545	1.260323149752678	107	MAP3K7, PLEKHM2, TRAF6, GNL1, TRAF2, MALT1, ARRB2, UNG, VAMP7, BTN3A3, FCER1G, SWAP70, MSH2, AP1G1, KIF5B, CLNK, CRP, DUSP22, C1QBP, IGHV3-72, LYST, BTK, STAT5B, C9, HLA-A, C1QC, IGHV3-7, PTPRC, STAT6, RAB27A, IGHV4-28, C5, FADD, PTPN6, CORO1A, IGLC2, SERPINB4, C1QB, TUBB4B, IGLL5, TREX1, CRK, CD81, PRDX1	0.008598461186317765	0.11671146580840143	0.3807304007227924	0.3822747207298888	1.5003234212735823	107	TRAF2, MAP3K7, PLEKHM2, GNL1, TRAF6, BTN3A3, HLA-A, ARRB2, UNG, CLNK, AP1G1, FBXO38, KIF5B, DUSP22, VAMP7, BTK, C1QBP, LIG4, STAT5B, NCKAP1L, SWAP70, C1R, SERPINB4, INPP5D, CORO1A, RAB27A, PTPN6, IGHA1, C3, EMP2, CD55, LGALS9, RFTN1
GOBP_REGULATION_OF_ANATOMICAL_STRUCTURE_MORPHOGENESIS	0.07462686567164178	0.40873590982286634	0.16693384871319314	0.2789903630986398	1.1712797237947743	523	CDC42EP4, PDLIM5, EPS8, PTK2B, AMOT, LIMS1, HSPB1, PLXND1, PLEKHO1, TNIK, EPB41L3, DNM2, PLXNC1, SH3D19, PDPK1, FGD4, DNM3, PLAA, PAK4, DLG1, PKN1, TIAM1, PLXNB2, PRKN, ARPIN, WDR1, STRIP1, EPHB2, ARHGEF18, HSPB6, ZRANB1, RAPGEF2, DAB1, PDZD8, DDHD2, SASH1, FGA, TIAM2, ARHGAP35, SEMA3A, ITSN2, EIF4G2, STRIP2, ZDHHC6, ARAP1, ITGB1BP1, BRSK2, DVL2, CRB2, ILK, MYH14, WASF3, PARVA, NEDD4L, ZFYVE27, RGCC, YWHAH, EGLN1, SDC2, CAPRIN1, STK11, MAP2, MAPK7, EFNB2, FGD3, WASHC2C, SEC24B, DIXDC1, CLASP1, TWF2, PTK2, DSCAM, CTNNB1, PTK7, NPHP3, FBXO31, SMURF2, TJP1, CHN1, PARVB, LRP4, SLC9A3R1, PAFAH1B1, SERPINF1, ATP2B4, FGB, DBNL, ARHGEF7, FGG, CDH2, MBP, MACF1, STAT1, RTN4, CAMSAP1, PAK3, DMTN, PREX1, NSMF, RHOBTB3, ABL1, KANK1, ROBO1, EPN2, RIMS2, HK2, DOCK1, FRS2, ITGB8, SHTN1, CRKL, MIEF2, KIF1A, AGO4, NTRK2, C1QBP, EPHA4, MAP2K1	0.30563002680965146	0.7359834432285479	0.08407455779107234	0.22755137158192665	1.0440822456441556	523	CDC42EP4, DNM2, STRIP2, PLEKHO1, STRIP1, EPHB2, FGD4, ITGB8, PLXND1, TIAM2, LIMS1, PLXNB2, PRKN, SH3D19, PREX1, PDZD8, EPS8, DDHD2, STAB1, RGCC, PLAA, WDR1, PLXNC1, KANK1, PKN1, APOA1, PDLIM5, PTK7, ARAP1, FGD3, HSPB1, ARPIN, DNM3, ARHGAP35, MIEF2, DTNBP1, MAP2, YWHAH, ROBO1, PAFAH1B1, DSCAM, FBLN1, PDPK1, ILK, EPB41L3, MYH14, DIXDC1, CHN1, ZFYVE27, RTN4, LRP4, FERMT2, FGA, PDCL3, CRKL, HUWE1, PTK2B, PLXNB1, TWF2, DOCK1, SASH1, FGG, WASF3, PALM2AKAP2, RAPGEF2, WASHC2C, AMOT, NOTCH1, EPN1, SPAG9, FMNL2, CAPRIN1, FGFR2, C1QBP, PARVA, NTRK2, STK11, HSPB6, DBNL, SHTN1, DLG1, SEMA3E, CFL1, EPN2, MACF1, CRB2, PIK3CB, VPS35, PAK3, FGB, CORO1B, ARHGEF18, CAPZB, NSMF, CXCL12, RNH1, RND2, EPHB3, PAK2, FGF1, KIF1A, AGO4, BHLHB9, GAB1, MBP, RALBP1, SPINK5, STAT1, DNM1L, CORO1C, KIF13B, MAPK7, PLXNB3, NPHP3, RASA1, DDHD1, BRSK2, PALM, EGLN1, FMNL1, CORO1A, ZMYM3, ROCK1, SLC12A2, ERMN, EMILIN1, PLD6, DDAH1, DAB1, SEC24B, CIB1, PTPRM, FBXO31
GOBP_REGULATION_OF_CATION_CHANNEL_ACTIVITY	0.07489992547844143	0.40873590982286634	0.2878051305355643	-0.3264406273484371	-1.2954516221308152	95	KCNC2, KCNC1, KCNA1, APP, KCNS2, KCNAB1, ARC, NETO2, CBARP, RASGRF1, HPCA, CALM1, NETO1, CACNG8, MAPK8IP2, SUMO1, ACTN2, CACNG3, AKAP6, SHANK1, NOS1AP, CACNB4, ANK3, CACNB3, JPH4, PLA2G6, CACNG2	3.2039838224263033e-6	2.5920509864246516e-4	0.6272567397185284	-0.48638691066391804	-1.9762373826741604	95	KCNC2, ARC, MAPK8IP2, ANK3, JPH4, ACTN2, PLA2G6, DLG4, CACNG2, CACNG8, NETO2, NETO1, AKAP6, CAMK2D, CACNG3, SHISA7, SHANK3, RASGRF1, SHISA9, NOS1AP, JPH3, CACNB2, CACNB1, MINK1, RASGRF2, HOMER1, GSG1L, CACNG7, PRRT1, CACNB3, JPH1, APP, KCNS2, CRHBP, CACNB4, SHANK1, FGF12, STIM2, KCNC1, KCNAB1, CBARP, ABCC8, NLGN2
GOBP_ANDROGEN_METABOLIC_PROCESS	0.07474226804123711	0.40873590982286634	0.26635065708852557	-0.594416965314655	-1.4276359220292687	11	SHH, SGPL1, HSD17B6, HSD17B11	0.4276315789473684	0.8190423356069858	0.09284812141598782	-0.4074695721514583	-1.0185494731250615	11	HSD17B8, PLEKHA1, SHH, CYP17A1
GOBP_NEGATIVE_REGULATION_OF_ADAPTIVE_IMMUNE_RESPONSE	0.07462686567164178	0.40873590982286634	0.2616635217115731	-0.5789557767208469	-1.456093046028292	12	PPP3CB, ARG1, BCL6, RC3H1	0.921875	1	0.054455595394037055	-0.2570448699346354	-0.6559629336338105	12	BCL6
GOBP_REGULATION_OF_PEPTIDYL_TYROSINE_PHOSPHORYLATION	0.07506702412868632	0.40888170385115463	0.1882041463084906	0.34957782957602124	1.2803997143343353	117	PTK2B, NF2, PARP9, CNOT7, PTPN1, INPP5F, TSG101, NCK2, UNC119, ARRB2, MTOR, DVL2, PRKCE, GPRC5B, EHD4, SNX6, PPP2R5B, LRP4, RIPK2, DMTN, ABL1, SYK, DUSP22, PTPN2, YES1, PPP2R1A, PLCG2, LYN, EPHA4, ADRA1A, EGFR, PTPRJ, ARL2BP, VPS25, CSPG4, PDCL3	0.014380757204746525	0.1587041607606429	0.3807304007227924	0.35806665586201425	1.4287832095947706	117	TSG101, NF2, INPP5F, YES1, ARRB2, PARP9, OSBP, PLCG2, SNX6, PRKCE, EGFR, PTPN1, CHMP6, SYK, NCK2, LRP4, DUSP22, PDCL3, ARL2BP, PTK2B, PPP2R1A, CNOT7, VPS25, UNC119, MTOR, CBL, ADRA1A, PTPRJ, GPRC5B, PAK2, LYN
GOMF_ALPHA_CATENIN_BINDING	0.07528122300923175	0.4098285561462359	0.2878051305355643	0.7182409734075067	1.498310975457861	7	PTPRT, VCL, CTNNB1, CDH2	0.04681960886206439	0.3324192229206572	0.3217759180753611	0.715219434120534	1.5062740878843193	7	VCL, PTPRT, CTNNB1
GOBP_REGULATION_OF_INTRACELLULAR_LIPID_TRANSPORT	0.07540394973070018	0.41005693712683394	0.21925034670375515	0.7092084008589007	1.4203810443784464	6	SCP2, ANXA2	0.5316205533596838	0.8787685523445805	0.07530937641727728	0.47651886202891935	0.9452113973738767	6	SCP2, ANXA2
GOMF_SEMAPHORIN_RECEPTOR_BINDING	0.07537688442211055	0.41005693712683394	0.2616635217115731	-0.5596795049642892	-1.4532220169490198	14	SEMA3C, SEMA4F, SH3BP1, RIT2, SEMA7A, SEMA6A, SEMA3D, SEMA4C	0.7032967032967034	0.9474728865406006	0.06658921041039328	-0.30929367275566905	-0.8380278877486248	14	RIT2, SEMA3D, SEMA3C
GOBP_POSITIVE_REGULATION_OF_ERBB_SIGNALING_PATHWAY	0.0755336617405583	0.41054243450315225	0.2089550275493539	0.5569033742540315	1.4355285155713984	17	HIP1R, CNOT9, HIP1, SOS1, RTN4, CCDC88A, BCAR3, EGF, NEU3	0.06017699115044248	0.37164050556596256	0.24504178543099617	0.5308770400056451	1.4498419416748332	17	HIP1R, HIP1, RTN4, BCAR3, SOS1, CBL, CNOT9
GOBP_RESPONSE_TO_INSULIN	0.07561929595827901	0.41078796782472277	0.1847064712077387	0.33369261523828825	1.2590006592465963	144	NAMPT, PIK3R1, PIK3CA, INPPL1, APPL2, PDPK1, LPIN1, LPIN2, YWHAG, EPM2AIP1, PTPN1, USO1, PIP4K2B, PIK3R2, WDTC1, FOXO1, NCK1, PTPRE, STXBP3, MTOR, DENND4C, MAPK14, EPRS1, SH2B2, KBTBD2, AP3S1, NCOA5, PRKCI, KAT2B, IGF1R, RAB31, STAT1, TBC1D4, SYAP1, KANK1, PTPN2, PIP4K2A, SNX5, LYN, PIP4K2C, RPS6KB1	0.004844890451489866	0.08191390788566119	0.40701791892395395	0.3600978598833895	1.466610450100578	144	NAMPT, INPPL1, APPL2, KBTBD2, LPIN1, PIK3CA, LPIN2, TBC1D4, PCK2, SMARCC1, PIK3R1, YWHAG, STXBP3, KANK1, PTPRE, USO1, DENND4C, VPS13C, AP3S1, PTPN1, NCOA5, RAB31, PIP4K2B, PDPK1, EPM2AIP1, NCK1, MAPK14, BCAR3, EPRS1, SYAP1, APPL1, CDK4, MTOR, SNX5, PRKCI, C2CD5, FER, INPP5K, FOXO1, LYN, GAB1, STAT1, OPRK1, PIP4K2A
GOMF_PLUS_END_DIRECTED_MICROTUBULE_MOTOR_ACTIVITY	0.07603305785123966	0.41080112896222315	0.2089550275493539	0.5649430015386834	1.4379218407542165	16	KIF20B, KIF5A, KIF5B, KIF1B, KIF5C, KIF1A, CENPE, KIF11, KIF18B	0.04284201377289786	0.3180189945423297	0.3217759180753611	0.5714284790768225	1.5287798604245935	16	KIF1B, KIF20B, KIF5C, KIF5B, KIF5A, KIF11, KIF18B, KIF1A, KIF19
GOBP_PYRIMIDINE_DEOXYRIBONUCLEOTIDE_METABOLIC_PROCESS	0.07588532883642496	0.41080112896222315	0.2114001893849227	0.6476383772383124	1.4336735231254056	9	CMPK2, UNG, SHMT1, DUT	0.062135922330097085	0.3757391419996877	0.2529611230696109	0.6607741080076187	1.48541697455294	9	CMPK2, UNG, SHMT1, SMUG1, NT5C
GOBP_NEGATIVE_REGULATION_OF_INTRACELLULAR_ESTROGEN_RECEPTOR_SIGNALING_PATHWAY	0.07588532883642496	0.41080112896222315	0.2114001893849227	0.6303342415039743	1.426471027808395	10	STRN3, VPS11, CNOT9, VPS18, CNOT1, KANK2, CNOT2	0.13653136531365315	0.5415559131277392	0.1619789488834018	0.5823543141803448	1.36156532111083	10	STRN3, VPS11, VPS18, CNOT9, CNOT1, CNOT2
GOBP_SYNAPTIC_VESICLE_BUDDING	0.07606679035250463	0.41080112896222315	0.22205604614524838	0.766456454708207	1.4241395436984374	5	DNM1, PICALM, AP3D1	0.07647058823529412	0.4131278283337645	0.22798720285044224	0.7527251184834123	1.4304081831751199	5	DNM1, AP3D1, AP3B1, SNAP91, PICALM
GOCC_IRON_SULFUR_CLUSTER_ASSEMBLY_COMPLEX	0.07606679035250463	0.41080112896222315	0.22205604614524838	0.7661830475487524	1.4236315305622473	5	GLRX3, GLRX5, BOLA3, BOLA1	0.04274555149464692	0.3177338491180515	0.3217759180753611	0.7961457397816141	1.512920657514535	5	GLRX5, GLRX3, BOLA1, BOLA3
GOBP_REGULATION_OF_EPITHELIAL_CELL_MIGRATION	0.07569721115537849	0.41080112896222315	0.18643255843407516	0.34312063881745025	1.2714115196293478	124	PTPN23, MCC, PTK2B, HSPB1, AAMP, PTPRG, PDPK1, BCAS3, SASH1, HDAC6, SEMA3A, ITGB1BP1, MTOR, RGCC, MAPK14, PRKCE, CLASP1, PTK2, EPB41L5, SERPINF1, ATP2B4, MACF1, RTN4, ABL1, ARSB, DOCK1, PLCG2	0.14942528735632185	0.5657292886416861	0.1446305280344838	0.29012298115880886	1.1564157494749563	124	PTPN23, AAMP, EPB41L5, CSNK2B, PTPRG, MCC, RGCC, BCAS3, HSPB1, PLCG2, HDAC6, PRKCE, PDPK1, RTN4, MAPK14, PTK2B, DOCK1, SASH1, FGFR1, NOTCH1, PFN2, MTOR, MACF1, PIK3CB
GOBP_PEROXISOME_ORGANIZATION	0.07597695504383487	0.41080112896222315	0.2878051305355643	-0.432284464274354	-1.3837740676705443	31	ABCD2, ABCD3, PEX12, PEX2, PEX5, PEX6, MFF, PEX10, FIS1, PEX5L, LONP2, PEX1, PLAAT3, DNM1L	0.030570427358188736	0.25482885793734833	0.35248785758361917	-0.4651477107745568	-1.5074605912582009	31	PEX2, ABCD2, MFF, FIS1, PEX11G, PEX12, ABCD3, MAVS, PEX16, PEX5, PEX11B, PEX10
GOBP_PROTEIN_LOCALIZATION_TO_POSTSYNAPSE	0.07597695504383487	0.41080112896222315	0.2878051305355643	-0.43283289482431053	-1.3855296338212317	31	CLSTN1, TAMALIN, HRAS, LGI1, CPLX1, GRIN2A, GRIP2, GRIP1, CACNG3, IQSEC2, GPC6, CACNG2, NSG1	7.42810690014468e-6	5.273955899102723e-4	0.610526878385931	-0.674434140898369	-2.185720503945741	31	TAMALIN, HRAS, GRIP2, CLSTN1, DLG4, CACNG2, GRIP1, IQSEC2, CACNG3, NPTX1, NSG1, GRIN2A, CACNG7, GRIPAP1, GRIN2C
GOMF_FERRIC_IRON_BINDING	0.0759493670886076	0.41080112896222315	0.2377938344236881	-0.7794914864667227	-1.3940585140276247	4	FTL, FTH1, TF	0.3333333333333333	0.7598413411165993	0.10171390228231093	0.6541075820771881	1.1428557625563267	4	RRM2, TF
GOBP_CELLULAR_RESPONSE_TO_ETHER	0.0759493670886076	0.41080112896222315	0.2377938344236881	-0.779551279877372	-1.3941654497859306	4	PLCB1	0.6827309236947792	0.9397731925532935	0.06364240816510186	-0.46118349172943957	-0.8384838259667677	4	LARP1, PLCB1
GOMF_GLYCINE_BINDING	0.07579462102689487	0.41080112896222315	0.25720646646883816	-0.6374967283317544	-1.430204539663842	9	GRIN1, SRR, GLRA2, GLRA3, GRIN3A, GLRB, GLDC, GRIN2B	0.0513347022587269	0.3476992875469341	0.2878571172551493	-0.6357261253707751	-1.5076307458153952	9	GLRA2, GRIN1, GRIN2B, GLRB, GLRA3
GOMF_ACETYL_COA_C_ACYLTRANSFERASE_ACTIVITY	0.07633409020387316	0.41158790113644406	0.2878051305355643	0.7174291670131827	1.496617479158434	7	SCP2, ACAT2	0.5125725338491296	0.8705112901170945	0.07608371609517249	0.4660212147962972	0.9814549867694679	7	SCP2, ACAA2, ACAT2
GOBP_NEGATIVE_REGULATION_OF_EPITHELIAL_CELL_MIGRATION	0.0763239875389408	0.41158790113644406	0.20207170902115992	0.4535121118380143	1.378109301866602	38	PTPN23, MCC, PTPRG, SEMA3A, ITGB1BP1, RGCC, SERPINF1, ATP2B4, PFN2, DCN, THBS1, NOTCH1	0.3395348837209302	0.7638594448080223	0.11056471633661853	-0.3124550094635037	-1.0681872548978701	38	MAP2K5, HMGB1, DNAJA4, SP100, ADGRB1, APOE, DAB2IP, HDAC5, EVL, SLIT2
GOBP_THERMOCEPTION	0.07630522088353414	0.41158790113644406	0.23112670967383428	-0.8336009885572655	-1.3849414766778019	3	TRPA1, GRIK2	0.2075098814229249	0.6462457860864236	0.13355495455759195	-0.7420005708675096	-1.2430238600121604	3	GRIK2, TRPA1
GOMF_VINCULIN_BINDING	0.07666666666666666	0.41316171266808205	0.2089550275493539	0.5987835036660445	1.3989456303634986	12	UTRN, SORBS3, PXN, SYNM, CTNNA1	0.3971119133574007	0.7994488188976379	0.08603472424556043	0.43346977964053435	1.0620120084047489	12	PXN, UTRN, SYNM, SORBS3, CORO2B, CTNNA1
GOBP_POSITIVE_REGULATION_OF_CYCLIC_NUCLEOTIDE_PHOSPHODIESTERASE_ACTIVITY	0.07677165354330709	0.41350800977464025	0.22798720285044224	-0.8862198666118105	-1.3339918199133087	2	CALM1	0.16247582205029013	0.5831941815122244	0.15114876138548375	-0.8365178784918595	-1.2458157092395337	2	RACK1
GOBP_REGULATION_OF_ENDOCYTOSIS	0.07692307692307693	0.41366525423728817	0.18302393838448722	0.33266742951853534	1.255132699819033	144	WDR54, LRSAM1, SCRIB, ANKRD13D, DNM2, APPL2, HIP1R, PICK1, ARFGAP1, BICD1, LRRTM2, PTPN1, UBQLN2, TSG101, ANKFY1, STON2, UNC119, SMAP1, ARRB2, PICALM, AAK1, NEDD4L, RABGEF1, EHD4, EFNB2	3.2604055307976047e-4	0.010678353985221961	0.49849310876659025	0.3993621276092034	1.6265263834551205	144	DNM2, HIP1R, LRSAM1, ANKRD13D, ANKFY1, APPL2, TSG101, WDR54, ARFGAP1, BICD1, UBQLN2, RABGEF1, SCRIB, PICK1, ARRB2, PLCG2, STON2, SMAP1, DTNBP1, HIP1, ANKRD13A, PTPN1, RAB31, AAK1, SDCBP, SYK, ITGAV, CD63, DNAJC6, AP2S1, APPL1, LRPAP1, UNC119, RAB4A, AP2B1, CBL, PIK3CB, SNX12, LRRTM2, NCKAP1L, ZFYVE16, AP2M1, VPS28, BMP2K
GOBP_DETECTION_OF_MECHANICAL_STIMULUS_INVOLVED_IN_SENSORY_PERCEPTION	0.07692307692307693	0.41366525423728817	0.2616635217115731	-0.5099186685812805	-1.4064076934993224	18	KCNA1, TMC1, TRPA1, KCNK4, HTR2A, COL11A1, BACE1, WHRN, ASIC2, SERPINE2	0.4976958525345622	0.860257257036874	0.08705158679467351	-0.3390243072939978	-0.9642117445590247	18	KCNK4, PIEZO2, HTR2A, ASIC2, TMC1, TRPA1, SERPINE2, MKKS
GOBP_TRANSEPITHELIAL_TRANSPORT	0.07692307692307693	0.41366525423728817	0.2616635217115731	-0.5109418395751943	-1.4092297034516337	18	EDNRB, SLC23A2, OSTM1, RHCG, SLC1A3, AHCYL1, ABCG2, SLC1A1, CLCN7, ABCC1, ACTG1	1	1	0.05216303054600547	-0.1683873264506942	-0.478906775430283	18	SLC23A2, ABCG2, RHCG, EDNRB, ABCB1, SLC1A3, CLCN7, CXADR, SLC1A1, OSTM1, ABCC1, SLC1A2, ACTB, AQP1, AHCYL1, ACTG1, SLC12A2, ITPR1
GOBP_NEGATIVE_REGULATION_OF_CELL_CYCLE_PHASE_TRANSITION	0.07702888583218707	0.41401496974811824	0.1882041463084906	0.3623650337825695	1.2871765407273221	95	ZFYVE19, EIF2AK4, ATRIP, CDK5RAP3, DLG1, CDK5RAP2, PRPF19, CTDSPL, RGCC, MAPK14, MSH2, PRMT2, DDX39B, FBXO31, KNTC1, USP47, BRCC3, FAM107A, DCUN1D3, PCID2, BLM, KANK2	0.11467116357504216	0.5011865362795536	0.16957064440562838	0.31478237345306254	1.216750627592803	95	ZFYVE19, ATRIP, CDK5RAP3, RGCC, KNTC1, ATM, USP47, MAPK14, TAOK3, CRADD, PCID2, DLG1, FAM107A, MAP3K20, CDK5RAP2, DCUN1D3, DDX39B, EIF2AK4, STK33, PRPF19, CDC6, FHL1, FBXO31, PRMT2, BRCC3, NEK11, FEM1B, AVEN
GOBP_MUSCLE_CELL_DEVELOPMENT	0.07724137931034483	0.4149374201787995	0.1882041463084906	0.3628711051223266	1.2896803172382743	96	ADPRHL1, PDLIM5, RCAN1, ATG5, SMAD4, FLII, WDR1, RYR1, MTOR, PLEC, TNNT1, NEBL, MEGF10, ANK2, NEB, PTCD2	0.7116357504215851	0.9506568820075344	0.05345721410899102	0.23208294671552704	0.8975279532808133	96	ADPRHL1, WDR1, PDLIM5, ATG5, RCAN1, ANK2, SLC8A1, NOTCH1, FLII, TNNT1, PTCD2, MTOR, RYR1, PLEC, NEB, ADRA1A, MYO18B, SMAD4, BIN1, PI16
GOBP_EXONUCLEOLYTIC_CATABOLISM_OF_DEADENYLATED_MRNA	0.07738695762875837	0.4154996196746609	0.2878051305355643	0.7155815910294205	1.4927632805301798	7	CNOT7, DCPS, CNOT8, EXOSC9	0.0851063829787234	0.43032126811901333	0.21392785549235627	0.6770369023736875	1.425860503694152	7	CNOT7, DCPS, CNOT8, EXOSC9, EXOSC2
GOMF_CATALYTIC_ACTIVITY_ACTING_ON_A_TRNA	0.07768361581920905	0.4159976632240635	0.19002330527910832	0.38376995798731794	1.31752060932426	73	AARSD1, LRRC47, IARS2, DUS2, LARS1, LARS2, TARS3, EARS2, AARS1, EPRS1, DARS1, TSEN34, SEPSECS, DARS2, RARS2, VARS2, QTRT1, TARS1, NARS2, QTRT2, IARS1, PTRHD1, RARS1, QARS1, PARS2, TRPT1, YARS1, PUS1	2.6412780621888e-4	0.009121393253538395	0.49849310876659025	0.484648223155111	1.7917038446339726	73	AARSD1, IARS2, TSEN34, TARS3, LRRC47, SEPSECS, PTRHD1, LARS1, PARS2, AARS1, TARS1, DARS1, EPRS1, LARS2, TRMT11, DUS2, RARS2, VARS2, POP1, TRMU, QTRT2, PUS1, FTO, TRMT10C, EARS2, TARS2, TRPT1, QARS1, TRMT61B, RARS1, FARS2, HARS2, KARS1, MRPL58, QRSL1, IARS1, GARS1, MARS1
GOBP_MULTICELLULAR_ORGANISMAL_RESPONSE_TO_STRESS	0.07777777777777778	0.4159976632240635	0.27128855468895297	-0.3900006412296797	-1.3101111371091274	38	ATP1A2, EDNRB, TAC1, BRINP1, EIF4E, PPP3CA, TRPA1, ASIC1, MAPK8IP2, GRIK2, APOE	0.08139534883720931	0.4252139553516151	0.24133997681509095	-0.3819130174233312	-1.3056427496287006	38	GRIK2, MAPK8IP2, TAC1, APOE, ASIC1, GABRA5, ATP1A2, PRKCG, PTEN, EIF4E, TRPA1, MORC1
GOBP_FARNESYL_DIPHOSPHATE_METABOLIC_PROCESS	0.07775377969762419	0.4159976632240635	0.2377938344236881	-0.7300874370896645	-1.4010492927418114	5	FDPS, FDFT1	0.483739837398374	0.856371743630061	0.08175155825321447	-0.5219284368056406	-1.0084683145759523	5	FDFT1, FDPS
GOMF_NARROW_PORE_CHANNEL_ACTIVITY	0.07775377969762419	0.4159976632240635	0.2377938344236881	-0.7310808302626595	-1.4029556298895747	5	PANX1, KCNK4, KCNK10, NALCN	0.2784552845528455	0.7110318301517751	0.1147507192270233	-0.6108501075573571	-1.1802824582564488	5	KCNK4, NALCN
GOCC_GPI_ANCHOR_TRANSAMIDASE_COMPLEX	0.07775377969762419	0.4159976632240635	0.2377938344236881	-0.7331753554502369	-1.4069750567193022	5	PIGK, GPAA1, PIGS, PIGU, PIGT	0.241869918699187	0.6819509260074551	0.12443416863039332	-0.6390486214793315	-1.2347675290115219	5	GPAA1, PIGK
GOBP_POSITIVE_REGULATION_OF_NEUTROPHIL_MIGRATION	0.07788944723618091	0.4159976632240635	0.25720646646883816	-0.5553516949720396	-1.4158500214477447	13	CD99L2, MOSPD2, MCU, RAC1	0.9044117647058824	0.9981629992930363	0.04641549568438488	0.2667515778810068	0.6662990295244711	13	C1QBP, NCKAP1L, DNM1L, THBS4
GOMF_CYCLIN_DEPENDENT_PROTEIN_KINASE_ACTIVITY	0.07788944723618091	0.4159976632240635	0.25720646646883816	-0.5527456902209067	-1.4352181912645825	14	CDKL2, CDKL3, CDKL5, CDK17, CDK11B	0.12527472527472527	0.5213628260279812	0.18643255843407516	-0.48875270706896196	-1.3242702157052684	14	CDK17, CDKL5, CDKL2, CDK16, CDK11B, CDKL3
GOCC_INTRINSIC_COMPONENT_OF_PRESYNAPTIC_ACTIVE_ZONE_MEMBRANE	0.07788944723618091	0.4159976632240635	0.25720646646883816	-0.5531466283584051	-1.4362592372983913	14	NTNG2, P2RY1, ATP2B2, GPM6A, NPTN	0.02087935807188803	0.20147855104345488	0.35248785758361917	-0.6110009109896396	-1.655500412559759	14	LRFN3, ATP2B2, P2RY1, NTNG1, NTNG2, NPTN, CDH10, GPM6A
GOBP_G_PROTEIN_COUPLED_GLUTAMATE_RECEPTOR_SIGNALING_PATHWAY	0.07788944723618091	0.4159976632240635	0.25720646646883816	-0.5583112515275795	-1.449669312228986	14	GRIK3, GRM2, GRM3	0.08571428571428572	0.43253337120136326	0.22798720285044224	-0.5143817507455009	-1.3937118345586677	14	HOMER1, HOMER2, HOMER3, GRIK3, DAGLA
GOBP_VACUOLAR_ACIDIFICATION	0.07788944723618091	0.4159976632240635	0.25720646646883816	-0.5583811679491909	-1.449850851989386	14	ATP6AP2, ATP6V0D1, DMXL2, ATP6V0A1, ATP6V1H, DMXL1	0.9963436928702011	1	0.04173970347285044	0.18326146408596494	0.4674436121323551	14	SNAPIN, TMEM199, CLIC4, TMEM9, ATP6V1H, ATP6V0D1
GOMF_GPI_ANCHOR_BINDING	0.07805907172995781	0.41668441391917016	0.2343926472946861	-0.7767458628298445	-1.3891481845708462	4	PIGK, THY1, GPAA1	0.30120481927710846	0.7340338775226917	0.10882012676916121	-0.6430247442371613	-1.169091820085328	4	GPAA1, PIGK
GOBP_ACTIN_FILAMENT_DEPOLYMERIZATION	0.07819548872180451	0.41672665504786444	0.19578900214894943	0.42494949250423375	1.3498885894808346	48	EPS8, PIK3CA, ADD3, FLII, MICAL3, WDR1, LIMA1, WASHC2C, TWF2, SWAP70	0.002392856238747683	0.04878447669077354	0.4317076958033464	0.5069967196206528	1.729392575975307	48	ADD3, EPS8, PIK3CA, WDR1, LIMA1, MICAL3, TWF1, TWF2, MICAL1, WASHC2C, FLII, GSN, CFL1, SCIN, DSTN, CAPZB, SWAP70
GOBP_BASIC_AMINO_ACID_TRANSPORT	0.0783132530120482	0.41672665504786444	0.22798720285044224	-0.8320729400309181	-1.38240278273242	3	SLC38A3, SLC7A1	0.12648221343873517	0.5221201880693505	0.17520404755855126	-0.7924044551549377	-1.3274621114993719	3	SLC7A1, SLC38A3
GOBP_L_HISTIDINE_TRANSMEMBRANE_TRANSPORT	0.0783132530120482	0.41672665504786444	0.22798720285044224	-0.8320729400309181	-1.38240278273242	3	SLC38A3, SLC7A1	0.12648221343873517	0.5221201880693505	0.17520404755855126	-0.7924044551549377	-1.3274621114993719	3	SLC7A1, SLC38A3
GOCC_SCAR_COMPLEX	0.07823960880195599	0.41672665504786444	0.2529611230696109	-0.6109083934938464	-1.4191758201716655	10	NCKAP1, CYFIP2, BRK1, WASF1, ABI2	0.8487084870848709	0.9892223404872615	0.04949048661354951	0.29921077497874554	0.6995655479725579	10	WASF3, NCKAP1L, WASF2, ABI3, BRK1
GOBP_SPINAL_CORD_MOTOR_NEURON_DIFFERENTIATION	0.07823960880195599	0.41672665504786444	0.2529611230696109	-0.6352076938944986	-1.4250691604562071	9	SHH, PTCH1, IFT172, LMO4	0.1026694045174538	0.47625805715799396	0.19991523130966152	-0.5896063794159532	-1.3982573156293512	9	PTCH1, IFT172, MDGA2, GIGYF2, SHH
GOMF_ORGANIC_HYDROXY_COMPOUND_TRANSMEMBRANE_TRANSPORTER_ACTIVITY	0.07823960880195599	0.41672665504786444	0.2529611230696109	-0.6361129451891735	-1.4271000642297351	9	SLCO1C1, SLC16A7, SLC16A1	0.31211498973305957	0.741958204345529	0.10797236031734525	-0.4685693534241868	-1.1112168205406578	9	SLCO1C1, SLC16A7, MFSD10, SLCO2B1
GOBP_CELLULAR_RESPONSE_TO_LEPTIN_STIMULUS	0.078397212543554	0.4167365963113633	0.2114001893849227	0.674566580964726	1.407202525834026	7	BBS4, BBS2, FGB, STAT3, PID1, MKKS	0.11992263056092843	0.5107275453377124	0.17821987495197314	0.6503139086363712	1.3695810583981636	7	BBS2, BBS4, FGB, PID1, STAT3
GOBP_NEURON_DEVELOPMENT	0.07838983050847458	0.4167365963113633	0.1619789488834018	0.26910863355345466	1.1402420689043784	706	PDLIM5, CRTC1, PTPRF, PTK2B, PALLD, EIF2AK4, SCRIB, SLC4A10, PLXND1, PTPRG, DCDC2, TNIK, EPB41L3, DNM2, VCL, PLXNC1, STRN, VIM, SMAD4, PICK1, BBS4, DNM3, MTR, PLAA, PAK4, AGTPBP1, EHD1, FARP1, LLGL1, TIAM1, PLXNB2, GIT1, TPBG, PRKN, IMPACT, EPHB2, DCLK2, TUBB2B, INPP5F, KIF20B, NCK2, RAPGEF2, MAPK8IP3, ATP7A, DAB1, HDAC6, TIAM2, ARHGAP35, TBCD, SEMA3A, NCK1, ITSN2, BECN1, PICALM, EIF4G2, NEO1, ATCAY, SLC9A6, BRSK2, RETREG3, DVL2, CRB2, LYPLA2, NEDD4L, SCYL1, ZFYVE27, YWHAH, MICALL1, UBA6, KIF5A, C9orf72, RAPGEF1, SDC2, CAPRIN1, NLGN3, LGR6, STK11, CTNNA2, MAP2, EFNB2, STXBP1, HSP90AB1, SEC24B, DIXDC1, TWF2, TTC8, BAG5, PTK2, DSCAM, NOTCH2, CTNNB1, ASAP1, PTK7, FBXO45, PPP2R5B, KIF5B, PRKCI, RPGRIP1, FBXO31, EPHA10, YWHAZ, CHN1, TRAPPC4, LRP4, SLC9A3R1, IGF1R, PAFAH1B1, SERPINF1, SLC12A5, SPG11, ATL1, DBNL, SRGAP2, WDR5, CDH2, MBP, MACF1, SOS1, SZT2, CTTN, RTN4, FEZ2, CCDC88A, CAMSAP1, SLITRK2, PAK3, KIF5C, ZPR1, NSMF, PTPN9, ABL1, KANK1, PRKG1, ROBO1, MAP1S, CCK, ROBO3, RIMS2, USP9X, ARSB, TPRN, CRMP1, LGI4, VAPA, OGDH, SHTN1, COBL, ITGA6, CRKL, NCKIPSD, KIF1A, NTRK2, CTNNA1, LYN, CASP3, EPHA4, MAP2K1	0.4710526315789474	0.8477973348417042	0.06116926267466889	0.21439827803576936	1.0006249475284892	706	DNM2, MTR, LLGL1, STRN, EPHB2, PTPRG, PLXND1, SLC4A10, LGR6, TIAM2, PLXNB2, PRKN, AGTPBP1, PTPRF, VCL, TUBB2B, LYPLA2, PLAA, INPP5F, SCRIB, PLXNC1, DCDC2, PICK1, KANK1, SLC9A6, SRGAP2, PALLD, EHD1, MAPK8IP3, TBCD, MICALL1, PDLIM5, PTK7, BBS4, IMPACT, ATCAY, DNM3, ARHGAP35, UBA6, MAP1S, NOTCH2, KIF20B, HDAC6, DTNBP1, MAP2, RPGRIP1, CRMP1, GIT1, DCLK2, YWHAH, KIF5C, ROBO1, PAFAH1B1, DSCAM, UNC5C, EPB41L3, FBXO38, BECN1, CASP3, KIF5B, NCK2, USP9X, DPYSL3, NCK1, TWF1, DIXDC1, CHN1, ZFYVE27, CRTC1, DPYSL4, RP1, RTN4, LRP4, VIM, SLITRK2, KIF5A, SNAPIN, TAOK3, CRKL, MYO7A, PTK2B, YWHAZ, KIDINS220, PLXNB1, HSP90AB1, TWF2, PRKG1, STK24, CNTN6, S100B, ATL1, RAPGEF2, BAG5, DOCK10, CTTN, NOTCH1, SPAG9, TPBG, FIG4, STXBP1, CAPRIN1, FGFR2, RAPGEF1, NTRK2, TUBB3, STK11, SPAG6, DBNL, ASAP1, SHTN1, DDR1, SEMA3E, SOS1, CFL1, MACF1, CRB2, SNAP25, RETREG3, PRKCI, PTPN9, PAK3, C9orf72, ZPR1, DPYSL2, TTC8, CARM1, SPG11, NCKAP1L, NSMF, CXCL12, EPHA10, FEZ1, GAK, RND2, ALS2, EPHB3, PAK2, SCYL1, KIF1A, EIF2AK4, STX3, LYN, USP33, BHLHB9, MBP, NLGN3, SMAD4, FEZ2, KIF13B
GOBP_RESPONSE_TO_L_ASCORBIC_ACID	0.07874015748031496	0.4183405645722856	0.22496609354031374	-0.8835663279183775	-1.3299975527520496	2	CAT	0.9226305609284333	1	0.047829963311422925	-0.41138035331027745	-0.6126636618340258	2	SOD2
GOBP_NEGATIVE_REGULATION_OF_MUSCLE_HYPERTROPHY	0.07881773399014778	0.41853370983366656	0.20429475651688608	0.5518315410433512	1.422454863055096	17	GLRX3, SMAD4, FOXO1, SMAD3, ATP2B4, PI16, NOTCH1	0.8920353982300885	0.9976161325337732	0.0453152441270267	0.2535043265972286	0.692328312207265	17	GLRX3, NOTCH1, FOXO1, SMAD4, PI16, SMAD3
GOMF_TRANSLATION_INITIATION_FACTOR_ACTIVITY	0.0791044776119403	0.4194143597837082	0.19381330272531053	0.4252314274042604	1.3498618204840007	47	EIF2B2, EIF4H, EIF4G2, EIF1AD, EIF2B5, EIF1B, EIF5, EIF2B1, EIF1, EIF2A, EIF1AX, EIF2D, EIF3G, EIF5B, EIF3M	0.015463046020271622	0.16648600874211852	0.3807304007227924	0.4560615154913972	1.5542388858731981	47	EIF1AD, EIF3M, EIF4H, EIF2A, EIF5, EIF2B2, EIF1B, EIF1AX, EIF4A2, EIF2B1, EIF3B, EIF3A, EIF2B5, EIF3F, COPS5, EIF5B, EIF3G, EIF3L, EIF3E, EIF3D, EIF3I, EIF3H, DENR, EIF3K, EIF4G2
GOBP_CELLULAR_RESPONSE_TO_SODIUM_ARSENITE	0.07910750507099391	0.4194143597837082	0.22798720285044224	0.9637612505921365	1.283453438504027	1	HNRNPA1	0.7115789473684211	0.9506568820075344	0.06392719333599958	0.6316911416390336	0.8416206629331077	1	HNRNPA1
GOBP_REGULATION_OF_INFLAMMATORY_RESPONSE_TO_WOUNDING	0.07910750507099391	0.4194143597837082	0.22798720285044224	0.9626954050213169	1.2820340380436515	1	GIT1	0.15157894736842106	0.5703757107526118	0.16440575583821013	0.9289436286120322	1.2376588826485369	1	GIT1
GOCC_DYNACTIN_COMPLEX	0.07925801011804384	0.41977390544001003	0.20658792269689108	0.6460416260850661	1.4301388038563114	9	DCTN6, DCTN4, ACTR1B, ACTR1A, ACTR10, DCTN2, ACTA1, DCTN3, ACTC1	1.9404542152649703e-4	0.007138199872313494	0.5188480777437918	0.8457385031449187	1.9012160334072479	9	DCTN6, DCTN2, DCTN4, ACTR1B, ACTR1A, DCTN3, ACTR10
GOMF_INSULIN_RECEPTOR_SUBSTRATE_BINDING	0.07925801011804384	0.41977390544001003	0.20658792269689108	0.6292699134933696	1.424062411916626	10	PIK3R1, PIK3CA, IGF1R	0.0996309963099631	0.47070004636068613	0.19189224038483796	0.6027326005929694	1.4092104873051363	10	PIK3CA, PIK3R1, PIK3CB, INSRR, IGF1R
GOMF_SYMPORTER_ACTIVITY	0.07943655941943036	0.4203298611111111	0.2878051305355643	-0.38685678945168844	-1.3450604842123108	46	SLC24A2, SLC38A1, SLC1A4, SLC38A3, SLC23A2, SLC25A18, SLC13A5, SLC12A7, SLC17A7, SLC6A1, SLC16A7, SLC1A3, SLC6A13, SLC16A2, SLC1A1, SLC25A22, SLC25A3, SLC16A1, SLC45A1, SLC32A1	0.9768518518518519	1	0.05345721410899102	-0.18678405158959363	-0.6750781984480213	46	SLC5A6, SLC13A5, SLC23A2, SLC6A13, SLC24A1, SLC38A1, SLC38A3, SLC16A7, SLC1A4, SLC15A2, MFSD3
GOBP_PHOSPHATIDYLCHOLINE_BIOSYNTHETIC_PROCESS	0.07948717948717948	0.4203298611111111	0.25720646646883816	-0.5029375490891125	-1.3871530539499601	18	FABP3, DHRS7B, SLC27A1, PCYT1A, FABP5, PCYT1B	0.9911971830985915	1	0.04024775650688684	0.19857091681650743	0.5498635378288058	18	APOA1, GPAT4, CAPN2
GOBP_REGULATION_OF_T_CELL_MIGRATION	0.07948717948717948	0.4203298611111111	0.25720646646883816	-0.5054731307730673	-1.3941464468330482	18	CD99L2, APP, STK39, DOCK8, WNK1	0.4377880184331797	0.8277209964901441	0.0943563635421779	-0.36226266004844654	-1.030303444086086	18	STK39, APP, WNK1
GOBP_REGULATION_OF_STRESS_GRANULE_ASSEMBLY	0.07954545454545454	0.4204190525767829	0.21925034670375515	0.8003397519505231	1.400980127682456	4	G3BP1, PRKAA1, G3BP2	0.9424603174603174	1	0.04802204159682506	0.32405778908139315	0.5661932712610408	4	G3BP1, PRKAA1
GOBP_PROTEIN_DEPALMITOYLATION	0.07966101694915254	0.4208107726767667	0.20658792269689108	0.6619892980906046	1.4198683531164462	8	LYPLA2, LYPLAL1, ABHD17C, ABHD17B, ABHD17A	0.05194805194805195	0.3492904446546831	0.27128855468895297	0.6817369632013641	1.5030572957770498	8	LYPLA2, LYPLAL1, ABHD17B, ABHD17A
GOCC_CYTOPLASMIC_STRESS_GRANULE	0.07982583454281568	0.42089291174480786	0.19002330527910832	0.40140169560904504	1.3397481933825612	63	G3BP1, ZFAND1, TRIM25, RPTOR, CIRBP, TIA1, DDX19B, C9orf72, CAPRIN1, KPNB1, ZNFX1, CSDE1	0.005446373172388088	0.08698337371401091	0.40701791892395395	-0.42909061374640733	-1.6327443675664408	63	RBM4, YTHDF3, PABPC5, TIAL1, PUM2, LARP1, HABP4, ELAVL1, RBFOX1, DDX6, PABPC4, DDX25, YTHDF2, TARDBP, PABPC1, CELF1, PRKAA2, STAU2, UBAP2L, DDX1, PRRC2C, GIGYF2, ATXN2L, ATXN2, STAU1, YTHDF1, EIF4E, NUFIP2, FMR1
GOBP_REGULATION_OF_RESPONSE_TO_BIOTIC_STIMULUS	0.07989690721649484	0.42089291174480786	0.17821987495197314	0.3311032153686311	1.2606408156645474	156	MAP3K7, LRSAM1, EIF2AK4, TRAF6, ATG12, PARP9, CNOT7, APPL2, ATG5, BIRC2, XIAP, TTLL12, N4BP1, PTPN1, SASH1, ARRB2, HSP90AB1, AP1G1, TRIM56, ZNFX1, CLNK, RIPK2, STAT1, PAK3, DTX3L, SYK, PTPN2, LSM14A, TRAF3IP1, PLCG2, ELMOD2, C1QBP, LYN, UFD1, OAS3, EMILIN1, STAT5B, CFH, HLA-A, ITCH, AIM2, CDC37, EMILIN2, IFI16, LYAR, FYN, RIOK3	0.10256410256410256	0.47625805715799396	0.17520404755855126	0.28658058253228674	1.1788847783695697	156	MAP3K7, TTLL12, LRSAM1, APPL2, N4BP1, BIRC2, TRAF6, HLA-A, XIAP, ARRB2, PARP9, ATG5, PLCG2, CLNK, AP1G1, PTPN1, FBXO38, SYK, HSP90AB1, ZNFX1, SASH1, IFI16, AIM2, CNOT7, APPL1, C1QBP, ATG12, ELMOD2, CDC37, PAK3, IFIT1, STAT5B, ITCH, ISG15, UFD1, PAK2, EIF2AK4, MAPKBP1, LYN, SPINK5, STAT1, SERPINB4, A2M, DDX58, EMILIN1, NLRX1, NPLOC4, PTPN6
GOMF_HEXOSYLTRANSFERASE_ACTIVITY	0.07984217698163937	0.42089291174480786	0.2878051305355643	-0.36613011110267457	-1.3205630704057287	55	DPY19L1, POGLUT1, UGGT1, GALNT2, GYS1, RPN1, B4GALNT1, STT3B, B3GAT3, OGT, RPN2, UGT8, POMT2	0.5145413870246085	0.8706897837434749	0.08359906036841593	-0.25685338405903163	-0.970944415807033	55	GALNT2, POGLUT1, STT3B, RPN2, OGT, MGAT4D, RPN1, DPY19L1, STT3A, UGGT1, B3GAT3, GALNT17, OSTC, ALG9, B3GAT1, B4GALT3, DPY19L3, FUT8, PIGQ, B4GAT1, PYGB, B4GALNT1, UGT8, DPM1, PYGL
GOBP_BONE_MINERALIZATION	0.07992529635024027	0.42089291174480786	0.2878051305355643	-0.4061382554851825	-1.3729867473625503	40	ACVR1, PTN, SBNO2, SNX10, S1PR1, ALPL, SMPD3, TRPM4, ERCC2, MATN1	0.460431654676259	0.8397492248941318	0.09374654224917187	-0.28917528190958003	-0.9972647442796898	40	SNX10, ERCC2, GPM6B, PTN, TRPM4, ANKH, S1PR1, NBR1, ACVR1, IFT80, SMPD3, TUFT1, SBDS, ANO6
GOBP_PHOSPHOLIPID_HOMEOSTASIS	0.07991360691144708	0.42089291174480786	0.2343926472946861	-0.7271413738385765	-1.3953957509540453	5	FABP3, ABCA3	0.7621951219512195	0.9696582160408749	0.05896944666909967	-0.40489758746630783	-0.782341713563448	5	ABCA3, FABP3
GOBP_RETROGRADE_TRANS_SYNAPTIC_SIGNALING_BY_LIPID	0.07991360691144708	0.42089291174480786	0.2343926472946861	-0.7278849341597006	-1.3968226549234857	5	PLCB1, FABP5	0.766260162601626	0.9713871183536407	0.058718587955594134	-0.39684814190118756	-0.7667886027729919	5	PLCB1, DAGLA
GOBP_POSITIVE_REGULATION_OF_PHOSPHOLIPID_METABOLIC_PROCESS	0.08009708737864078	0.4215789155807879	0.24891111443470243	-0.6646315917128787	-1.43732363345789	8	STOML2, FABP3, HTR2A, CHP1, RAB38	0.10367170626349892	0.4777933879679095	0.20429475651688608	-0.6100746117871447	-1.3713892532373992	8	STOML2, HTR2A, FABP3
GOBP_NEGATIVE_REGULATION_OF_CELL_DIVISION	0.08013937282229965	0.4215829286346157	0.2089550275493539	0.672365990790066	1.4026119099637904	7	ZFYVE19, ASPM, TXNIP, BLM	0.40618955512572535	0.8011893980435649	0.0886261133285098	0.5031822028605658	1.0597171685993214	7	ZFYVE19, ASPM, TXNIP
GOMF_GLUTATHIONE_PEROXIDASE_ACTIVITY	0.0802179026292644	0.4217775066778464	0.2878051305355643	-0.6075019853659218	-1.4590627583339375	11	GPX4, PRDX6, GPX1, MGST3, MGST1	0.23684210526315788	0.6772136687117917	0.13145761164276346	-0.4770559510005823	-1.1924941658274426	11	MGST3, GPX4
GOBP_RESPONSE_TO_MUSCLE_STRETCH	0.08040201005025126	0.4225267122361289	0.20429475651688608	0.5611714311919731	1.4039057049174224	15	RELA, PIK3CA, NFKB1, MAPK14, PTK2, CTNNB1, CDH2	0.005736423253131676	0.08864825766978068	0.40701791892395395	0.6595645592398078	1.7215153195073638	15	RELA, PIK3CA, NFKB1, MAPK14, SLC8A1, GSN
GOBP_FC_RECEPTOR_MEDIATED_STIMULATORY_SIGNALING_PATHWAY	0.08045977011494253	0.4226115085240618	0.20207170902115992	0.483098285680811	1.3636292237559395	27	APPL2, PRKCE, RABGEF1, FCER1G, PTK2, ABL1, SYK, YES1, LYN, PTPRJ, PTPRC, FYN, CSK, SRC, APPL1	0.02204882892574703	0.20765491365733962	0.35248785758361917	0.5270947421855812	1.5993063792609659	27	APPL2, RABGEF1, YES1, PRKCE, SYK, PLD2, APPL1, PTPRJ, LYN, VAV2, PTK2, MYO1G, HCK, FYN, FCER1G, CSK
GOBP_L_ASPARTATE_TRANSMEMBRANE_TRANSPORT	0.08068459657701711	0.4229172478298682	0.24891111443470243	-0.6287344427316999	-1.41054661816231	9	SLC1A4, SLC25A18, SLC1A3, SLC1A1, SLC25A22, SLC25A13	0.3264887063655031	0.7536592741935484	0.10512513159700079	-0.4580705931474607	-1.0863189075016015	9	SLC1A4, SLC25A13, SLC25A18, SLC25A12, SLC1A3, SLC25A22
GOBP_VITAMIN_TRANSMEMBRANE_TRANSPORT	0.08068459657701711	0.4229172478298682	0.24891111443470243	-0.6323167080233503	-1.4185833214969386	9	SLC23A2, SLC27A1, SLC19A1, SLC25A19, GC	0.034268062307998566	0.272881283618125	0.3217759180753611	-0.6643457378743263	-1.5755024377621614	9	SLC5A6, SLC23A2, ABCC5, LRP2, GC, SLC19A1
GOBP_SYNAPSE_MATURATION	0.08060453400503778	0.4229172478298682	0.2529611230696109	-0.5289606183407348	-1.430057904528132	16	CLSTN1, BCAN, CAMK2B, NEFL, SHANK1, IGSF21	0.013030590321258253	0.150434147963415	0.3807304007227924	-0.6021807037074064	-1.6578128639174314	16	CAMK2B, NEFL, CLSTN1, DAB2IP, SHANK1, NEURL1, NRXN1, PTEN
GOBP_POSITIVE_REGULATION_OF_FATTY_ACID_METABOLIC_PROCESS	0.08060453400503778	0.4229172478298682	0.2529611230696109	-0.5296682611790356	-1.4319710341627525	16	ABCD2, CPT1A, IRS1, ELOVL5, IRS2, MLYCD, MLXIPL	0.30205949656750575	0.7340338775226917	0.11724971674979229	-0.40277801089592846	-1.10885414237848	16	IRS1, ABCD2, IRS2, MLYCD, ELOVL5, CPT1A, ABCD1
GOBP_FIBROBLAST_MIGRATION	0.08095238095238096	0.42298044581266747	0.19782202131510335	0.4600176486354245	1.3666402034514373	33	APPL2, PIP5K1A, ITGB1BP1, ILK, PLEC, PRKCE, PDLIM1, PTK2, ARHGEF7, PAK3, DMTN, SLC8A1, THBS1, FER, AKT1, SDC4	0.05304756530459726	0.35202086963240264	0.3217759180753611	0.45708833626016865	1.4553271224637767	33	APPL2, PDLIM1, PRKCE, ILK, SLC8A1, APPL1, PAK3, PLEC, FER, CORO1C, SDC4, ITGB1BP1, IQGAP1, PTK2, AKT1, PIP5K1A, BAG4, MACIR, LAMTOR2
GOMF_NON_MEMBRANE_SPANNING_PROTEIN_TYROSINE_KINASE_ACTIVITY	0.08095238095238096	0.42298044581266747	0.19782202131510335	0.4597699369372632	1.3659042908911767	33	PTK2B, MELK, STK16, PTK2, RIPK2, ABL1, SYK, YES1, LYN, BTK, FER	0.799645390070922	0.9787851463537803	0.05039643224429567	0.2510887283082573	0.7994433623962678	33	YES1, MELK, SYK, PTK2B, BTK, FER, LYN, FRK, PTK2, JAK1, HCK, FES, FYN, STK16, CSK
GOBP_ANTEROGRADE_AXONAL_TRANSPORT	0.08103975535168195	0.42298044581266747	0.19381330272531053	0.44325675344055493	1.3638404566189588	40	HSPB1, AGTPBP1, MAPK8IP3, KIF5A, AP3M2, AP3S2, MAP2, AP3B2, AP3M1, AP3S1, KIF5B, AP3D1, KIF1B, KIF5C, KIF1A	0.03212539195624632	0.26148292804029977	0.3217759180753611	0.4435947858693921	1.4866924900992096	40	AGTPBP1, MAPK8IP3, HSPB1, AP3S1, KIF1B, AP3M2, DTNBP1, MAP2, AP3B2, KIF5C, AP3D1, KIF5B, KIF5A, SNAPIN, AP3B1, AP3M1, AP3S2, FEZ1, KIF1A
GOBP_POSITIVE_REGULATION_OF_CAMP_MEDIATED_SIGNALING	0.08097165991902834	0.42298044581266747	0.22496609354031374	0.8961353783947847	1.341650000818105	2	RAPGEF2, ADCYAP1R1	0.4824742268041237	0.856371743630061	0.08266464491237528	0.6835248134549331	1.0157919220898435	2	RAPGEF2, ADCYAP1R1
GOBP_MORPHOGENESIS_OF_EMBRYONIC_EPITHELIUM	0.0811965811965812	0.42298044581266747	0.18643255843407516	0.3944883207051199	1.3346891739308144	67	MTHFD1, HECTD1, SCRIB, TRAF6, BBS4, PLXNB2, KIF20B, ARHGAP35, STK3, DVL2, SEC24B, CTNNB1, PTK7, NPHP3, GRSF1, EPB41L5, MTHFD1L	0.31724137931034485	0.7456810608636518	0.09624060232812902	0.29650026442500926	1.0766213936835938	67	EPB41L5, HECTD1, PLXNB2, TRAF6, MTHFD1, SCRIB, PTK7, BBS4, ARHGAP35, KIF20B, MTHFD1L, CASP3, GRSF1, FGFR2
GOCC_TRANSPORT_VESICLE_MEMBRANE	0.08118556701030928	0.42298044581266747	0.17669426893849804	0.33008510305637706	1.2530358791449392	151	SEC22B, SEC31A, AFTPH, PTPRN, SEC24C, PTPRN2, SEC23A, SEC13, SYNRG, ICA1, ARFGEF3, USO1, SEC31B, STX17, VAMP7, SEC24A, STX5, SEC24D, SNTB2, PAM, ITPR1, AP1S1, SEC24B, AP1G1	0.05705229793977813	0.3633256315554136	0.2377938344236881	0.3032249703751009	1.244416915564951	151	AFTPH, SEC31A, ARFGEF3, SEC13, PTPRN, STX17, SEC23IP, ICA1, SEC22B, SYNRG, HLA-A, SEC23A, USO1, SEC24C, AP1S1, GAD2, DTNBP1, PTPRN2, AP1G1, STX10, SNAPIN, SEC24D, SEC24A, STX6, LMAN1, VAMP7, AP2A1, WFS1
GOBP_REGULATION_OF_FATTY_ACID_METABOLIC_PROCESS	0.08115942028985507	0.42298044581266747	0.27128855468895297	-0.3829902309485117	-1.2937977083096583	41	ABCD2, FABP3, CPT1A, ERLIN2, ERLIN1, IRS1, SCAP, ELOVL5, FABP5, PIBF1, IRS2, MLYCD, LONP2, MLXIPL	0.37054631828978624	0.7820929247281457	0.1063232559327084	-0.3033892577443105	-1.058652971420279	41	IRS1, PIBF1, ABCD2, IRS2, MLYCD, SCAP, ELOVL5, FABP3, ERLIN1, PANK2, CPT1A, PRKAG2, ABCD1
GOCC_ROUGH_ENDOPLASMIC_RETICULUM_MEMBRANE	0.08108108108108109	0.42298044581266747	0.24891111443470243	-0.459558988537109	-1.3541872624147908	21	SEC61G, CCDC47, SSR4, MACO1, SRPRB, SEC63, SEC61B, SEC61A2	9.945690587451269e-4	0.024871575501081954	0.45505986738722953	-0.6380913559692072	-1.8899184710098005	21	CCDC47, RPS29, SRPRB, RPS28, RPS26, SEC61G, SEC61B, RPL27, TMEM97, SEC61A2, MACO1, SSR4
GOMF_NUCLEOTIDE_TRANSMEMBRANE_TRANSPORTER_ACTIVITY	0.08108108108108109	0.42298044581266747	0.24891111443470243	-0.4599200079982038	-1.355251082224419	21	LRRC8A, SLC25A33, SLC19A1, SLC25A5, SLC25A19, SLC25A6, SLC25A51, SLC25A17, SLC25A4, SLC25A42, SLC29A1, SLC35B2	0.18036529680365296	0.610856566329742	0.1563124030731863	-0.41441574380669544	-1.2274292098941002	21	SLC35B2, LRRC8A, ABCC5, SLC25A17, SLC25A25, SLC25A23, ABCD1, SLC19A1, SLC25A6, SLC25A33, SLC25A4, SLC25A51, SLC25A5
GOMF_ORGANOPHOSPHATE_ESTER_TRANSMEMBRANE_TRANSPORTER_ACTIVITY	0.08108108108108109	0.42298044581266747	0.24891111443470243	-0.4599200079982038	-1.355251082224419	21	LRRC8A, SLC25A33, SLC19A1, SLC25A5, SLC25A19, SLC25A6, SLC25A51, SLC25A17, SLC25A4, SLC25A42, SLC29A1, SLC35B2	0.18036529680365296	0.610856566329742	0.1563124030731863	-0.41441574380669544	-1.2274292098941002	21	SLC35B2, LRRC8A, ABCC5, SLC25A17, SLC25A25, SLC25A23, ABCD1, SLC19A1, SLC25A6, SLC25A33, SLC25A4, SLC25A51, SLC25A5
GOBP_POSITIVE_REGULATION_OF_GLIAL_CELL_DIFFERENTIATION	0.08108108108108109	0.42298044581266747	0.24891111443470243	-0.4612878582860745	-1.359281740927497	21	PTN, SHH, ASPA, TENM4, ZNF365, RHEB, HDAC2, RNF112, PTPRZ1, SERPINE2	0.8561643835616438	0.9897377095167965	0.05896944666909967	-0.25409478875357777	-0.7525857076112691	21	TENM4, PTN, ZNF365, RHEB, SHH, RNF112, SERPINE2, HDAC2
GOBP_RELAXATION_OF_MUSCLE	0.08108108108108109	0.42298044581266747	0.24891111443470243	-0.4654345578302971	-1.3715008637037105	21	KCNMA1, ATP1A2, P2RY1, ATP1B1, ATP1A1	0.7853881278538812	0.9760864803576719	0.0630790410571939	-0.2711317178213116	-0.803046204581154	21	KCNMA1, CAMK2D, ATP1A2, P2RY1, GRK2, ATP1A1, ABCC8, ATP1B1, CHGA, SOD1
GOBP_REGULATION_OF_CARDIAC_MUSCLE_CELL_DIFFERENTIATION	0.08163265306122448	0.42438001091985406	0.21392785549235627	0.763813564033848	1.4192288340346257	5	SMAD4, ARRB2, EFNB2, FRS2	0.22549019607843138	0.6682434211279374	0.12687572992985735	0.6544632872651784	1.2436806195307408	5	ARRB2, SMAD4, EFNB2, KAT2A
GOMF_MITOGEN_ACTIVATED_PROTEIN_KINASE_BINDING	0.08183306055646482	0.42438001091985406	0.19991523130966152	0.5261289473296596	1.395245633659309	19	TAB1, CDK5RAP3, ARRB2, MAPK14, MAPK7, MAPKAPK2, ABL1, NFATC1, PTPRJ	0.15424610051993068	0.5736485928860279	0.14641623786055022	0.4562449153223468	1.2861836211955677	19	TAB1, CDK5RAP3, ARRB2, MAPKAPK2, MAPK14, PTPRJ, MAPK7, MAPKAPK3, NFATC1
GOBP_ARP2_3_COMPLEX_MEDIATED_ACTIN_NUCLEATION	0.08156606851549755	0.42438001091985406	0.19991523130966152	0.47589771199776765	1.3578938911631506	28	FCHSD2, HIP1R, PICK1, WASF3, WASH3P, CTNNA2	0.0056599653173856155	0.08859105119987444	0.40701791892395395	0.5522330120818705	1.6950746055148977	28	HIP1R, FCHSD2, WASH3P, PICK1, IQGAP2, WASF3, CORO1B
GOCC_CELL_CELL_CONTACT_ZONE	0.08175182481751825	0.42438001091985406	0.1882041463084906	0.40506279006184687	1.3292068511562944	56	SCRIB, PIK3CA, VCL, DLG1, TIAM1, VAMP5, AHNAK, SCN2A, YWHAH, FXYD1, CTNNB1, TJP2, ANK2, CDH2, SCN1A, NECTIN3, CTNNA1, FGF13, SLC8A1, PCDH9	0.6579406631762653	0.9306313113999194	0.058718587955594134	0.2544870810006604	0.896602391765888	56	VCL, PIK3CA, SCRIB, YWHAH, TJP2, SCN2A, ANK2, SLC8A1, VAMP5, DLG1, SCN1A, DES, KCNJ2, NECTIN3, SCN1B, AHNAK, TIAM1
GOBP_POSITIVE_REGULATION_OF_CATION_CHANNEL_ACTIVITY	0.08174386920980926	0.42438001091985406	0.2616635217115731	-0.3967345967126787	-1.3242335172154391	36	KCNC2, KCNC1, KCNA1, ARC, CALM1, ACTN2, CACNG3, AKAP6, NOS1AP, ANK3, CACNB3, CACNG2	0.04633970720201758	0.3313289064944257	0.3217759180753611	-0.4349422798038799	-1.4780616427024436	36	KCNC2, ARC, ANK3, ACTN2, CACNG2, AKAP6, CACNG3, SHANK3, NOS1AP, CACNB2, CACNB3
GOCC_CILIARY_TIP	0.08174386920980926	0.42438001091985406	0.2616635217115731	-0.3992393740605926	-1.3325940437355697	36	DYNLL1, IFT172, CLUAP1, KIF3C, IFT122, TTC21B, DYNLL2, KIF3A, CDKL5	0.16210045662100456	0.5827924702808284	0.16565669520548273	-0.354995704728078	-1.2063796941499683	36	KIF3C, CDKL5, IFT172, KIF3A, IFT122, CYLD
GOBP_ESTABLISHMENT_OF_EPITHELIAL_CELL_POLARITY	0.08184143222506395	0.42438001091985406	0.2529611230696109	-0.45022969958462333	-1.37164492016017	24	MSN, SIPA1L3, SH3BP1, EZR, FBF1, CDC42, LAMA1, RAP2A	0.47767857142857145	0.8536569877336482	0.08756971155485113	-0.3165920028509226	-0.9789751358762395	24	FRMD4A, MYO9A, SIPA1L3, CAMSAP3, CYTH3, RAP2A, FBF1, CLASP1, EZR, LAMA1
GOBP_MAINTENANCE_OF_PROTEIN_LOCALIZATION_IN_ORGANELLE	0.08163265306122448	0.42438001091985406	0.2529611230696109	-0.44764409118214704	-1.3802269054530163	25	TAPT1, TXN, SKP1, HNRNPU, HK1, HSPA5, GPAA1, OS9, RER1, PARK7, SP100, GRIK5, SYNE1	0.17381489841986456	0.6049123434171917	0.15851410542482433	-0.3953303827787293	-1.235429962297009	25	HNRNPU, HK1, SP100, GRIK5, GPAA1, TAPT1, SYNE1, RER1, HSPA5, PARK7, TXN, KDELR1, BARD1
GOBP_ENDOSOME_TO_LYSOSOME_TRANSPORT_VIA_MULTIVESICULAR_BODY_SORTING_PATHWAY	0.08177570093457943	0.42438001091985406	0.24133997681509095	-0.6976501161035549	-1.4492700444824282	7	CHMP3, CHMP2B, VCP	0.32577319587628867	0.7528637207346713	0.10552093684319848	-0.5100695237720133	-1.1148347064362762	7	CHMP2B, CHMP3, UBXN6
GOCC_BASEMENT_MEMBRANE	0.08206686930091185	0.4250154124837313	0.27650059925447157	-0.35580150890428325	-1.2867253683391453	52	ATRNL1, ATRN, RELL2, NTNG2, AGRN, COL28A1, TMEFF2, DST, LAMA1	0.9544419134396356	1	0.053787280776029955	-0.20002610133558896	-0.7391439823889375	52	ATRN, AGRN, ATRNL1, DST, NTNG1, NTNG2, NID1, TMEFF2, APLP1, FREM1, RELL2
GOMF_ANTIPORTER_ACTIVITY	0.08204356256376896	0.4250154124837313	0.2878051305355643	-0.430901834863384	-1.4023335684935034	33	SLC24A2, ATP1A3, SLC9A1, SLC38A3, SLC25A16, SLC26A2, SLC19A1, SLC25A5, SLC4A3, SLC25A6, SLC25A11, SLC4A1, SLC3A2, SLC25A4, CLCN3, CLCN7, CLCN4	0.9292237442922374	1	0.05513517633852569	-0.21731951857280524	-0.72003478584576	33	SLC25A11, SLC25A14, SLC24A1, SLC26A2, SLC38A3, ATP1A3, SLC25A10, CLCN4, LETM1, SLC19A1, SLC25A6, SLC3A2, SLC24A2, SLC25A4, SLC9A1
GOMF_VOLTAGE_GATED_ANION_CHANNEL_ACTIVITY	0.08208955223880597	0.4250154124837313	0.24891111443470243	-0.5731603008790384	-1.441517231413437	12	CLCN2, VDAC2, VDAC1, VDAC3, CLCNKB, CLCN3, CLCN7, CLCN4, ANO6	0.006985426131149435	0.10037868142343088	0.40701791892395395	-0.6888243619132304	-1.7578380354913936	12	CLCN2, VDAC1, VDAC3, VDAC2
GOBP_POSITIVE_REGULATION_OF_ION_TRANSPORT	0.08228849417231625	0.4258282779467517	0.2878051305355643	-0.2897114078819575	-1.2217813088086944	137	KCNC2, KCNC1, KCNA1, TESC, ATP1B2, TRPV2, ARC, P2RY1, GJC2, SYT4, SLC9A1, SYT1, ATP1B1, SLC38A3, STK39, THY1, RAB3B, PSEN1, CALM1, ACTN4, SUMO1, GRIN1, ACTN2, BAX, PKP2, SLC6A1, CACNG3, AKAP6, WNK1, NOS1AP, GABBR1, CHP1, AHCYL1, ANK3, CACNB3, RYR2, PLA2G6, CACNG2	0.6356382978723404	0.923354387972506	0.0815265143256594	-0.22342453862572725	-0.9391573294210861	137	KCNC2, ARC, ANK3, CAMK2A, ACTN2, PLA2G6, STK39, CACNG2, ATP1B2, AKAP6, CACNG3, SHANK3, NOS1AP, CACNB2, HOMER1, GRIN1, CACNB3, WNK1, P2RY1, PKP2, BAX, FGF12, STIM2, SLC38A3, KCNC1, SYT4
GOMF_LYS63_SPECIFIC_DEUBIQUITINASE_ACTIVITY	0.08263069139966273	0.4273812581664675	0.20207170902115992	0.6448350285523252	1.4274677655167742	9	STAMBPL1, ATXN3, STAMBP, BRCC3, YOD1, OTUD4, PSMD14	0.2407766990291262	0.6813126973946926	0.12154328203546907	0.5442754492885098	1.2235285575025265	9	STAMBPL1, ATXN3, STAMBP, YOD1, BRCC3
GOBP_EPITHELIAL_TUBE_MORPHOGENESIS	0.08267716535433071	0.42740390012348256	0.17669426893849804	0.3320208426676595	1.2456235252552503	139	MTHFD1, HECTD1, SCRIB, BBS5, TRAF6, PLXND1, SMAD4, BBS4, DLG1, BBS7, PLXNB2, KIF20B, ARHGAP35, STK3, DVL2, ILK, LGR5, EFNB2, SMAD3, SEC24B, NOTCH2, CTNNB1, PTK7, KLHL3, NPHP3	0.3333333333333333	0.7598413411165993	0.08889452886204495	0.25993553436891326	1.0573033811791086	139	CSNK2B, HECTD1, LGR5, PLXND1, PLXNB2, TRAF6, BBS7, MTHFD1, SCRIB, PTK7, BBS5, BBS4, ARHGAP35, NOTCH2, KIF20B, MTHFD1L, KLHL3, ILK, CASP3
GOBP_POSITIVE_REGULATION_OF_CELLULAR_RESPONSE_TO_TRANSFORMING_GROWTH_FACTOR_BETA_STIMULUS	0.08278145695364239	0.42772525824444335	0.19991523130966152	0.5746451500047585	1.3763375763896875	13	SMAD4, GIPC1, STK11, HSP90AB1, THBS1, SDCBP	0.058823529411764705	0.366852146263911	0.2529611230696109	0.587038621060233	1.4663203367452962	13	GIPC1, SDCBP, HSP90AB1, STK11, SMAD4
GOBP_POSITIVE_REGULATION_OF_LEUKOCYTE_DEGRANULATION	0.08306188925081433	0.4289559316192868	0.19782202131510335	0.6016559434910116	1.3967275931665646	11	VAMP7, STXBP1, AP1G1, STX4, SPHK2, SYK, SNX4	0.1446886446886447	0.5566337719298246	0.1563124030731863	0.5592997995560814	1.336003616825804	11	STX4, AP1G1, SYK, VAMP7, SNX4, STXBP1, ITGAM
GOBP_POSITIVE_REGULATION_OF_AUTOPHAGOSOME_MATURATION	0.08333333333333333	0.42992039295392953	0.21392785549235627	0.7964107274769816	1.3941024420555777	4	FYCO1, SMCR8, UVRAG, CALCOCO2	0.05555555555555555	0.35904236508946885	0.27128855468895297	0.8172017533467599	1.4278136480510455	4	FYCO1, SMCR8, UVRAG, CALCOCO2
GOCC_POSTSYNAPTIC_CYTOSOL	0.08333333333333333	0.42992039295392953	0.19991523130966152	0.5944438742713816	1.3888068981808457	12	PIN1, HTT, FBXO45	0.36823104693140796	0.7820332747340376	0.09026354843400684	0.44421003850410523	1.088325916368406	12	PIN1, HTT
GOBP_REGULATION_OF_MITOCHONDRIAL_RNA_CATABOLIC_PROCESS	0.08348794063079777	0.43028074173831965	0.2114001893849227	0.7619668246445498	1.4157974393675843	5	SLIRP, GRSF1, LRPPRC, PNPT1, SUPV3L1	0.049019607843137254	0.33914877575075036	0.2878571172551493	0.7913507109004739	1.5038086345705377	5	LRPPRC, SLIRP, PNPT1, GRSF1, SUPV3L1
GOBP_LEPTIN_MEDIATED_SIGNALING_PATHWAY	0.08348794063079777	0.43028074173831965	0.2114001893849227	0.7617165673005358	1.4153324405049328	5	BBS4, BBS2, STAT3, MKKS, UGCG	0.11568627450980393	0.5026761517615176	0.18302393838448722	0.7219012856686952	1.371833463649582	5	BBS2, BBS4, STAT3
GOBP_PEPTIDYL_PROLINE_MODIFICATION	0.08386075949367089	0.4319828975845969	0.19381330272531053	0.4527987697854956	1.3540925492069609	35	PIN1, AIP, PPID, PPIL3, EGLN1, FKBP15, PPIE, PPIL1	0.2816399286987522	0.7144894929602064	0.10552093684319848	0.34660070331027393	1.1130219804127557	35	PIN1, AIP, FKBP15, PPIL3, PPID, FKBP10, EGLN1, PPIL1, PPIA, PPIE, PTPA, PPIH
GOBP_MACROMOLECULE_DEPALMITOYLATION	0.08431703204047218	0.43224488058240024	0.19991523130966152	0.6392974346147988	1.415209224193288	9	LYPLA2, LYPLAL1, ABHD17C, ABHD17B, ABHD17A	0.08155339805825243	0.42548697992045365	0.21925034670375515	0.6423368576277069	1.4439701255518773	9	LYPLA2, LYPLAL1, ABHD17B, ABHD17A
GOMF_PALMITOYL_PROTEIN_HYDROLASE_ACTIVITY	0.08431703204047218	0.43224488058240024	0.19991523130966152	0.6392974346147988	1.415209224193288	9	LYPLA2, LYPLAL1, ABHD17C, ABHD17B, ABHD17A	0.08155339805825243	0.42548697992045365	0.21925034670375515	0.6423368576277069	1.4439701255518773	9	LYPLA2, LYPLAL1, ABHD17B, ABHD17A
GOBP_INFLAMMATORY_CELL_APOPTOTIC_PROCESS	0.08431703204047218	0.43224488058240024	0.19991523130966152	0.6386455223608432	1.4137660896127175	9	TCP1, ITPKB, PLEKHO2, PIK3CD, ANXA1, PIK3CB	0.08737864077669903	0.43896850064612825	0.2114001893849227	0.6400024212415921	1.4387223239326454	9	TCP1, PLEKHO2, PIK3CB, ITPKB, PIK3CD
GOMF_TROPOMYOSIN_BINDING	0.08431703204047218	0.43224488058240024	0.19991523130966152	0.6367507207580727	1.409571577698443	9	CALD1, TNNT1, NEBL, S100A6	0.20194174757281552	0.6393850461918476	0.13427345288320233	0.5646541368289946	1.2693397477790642	9	TNNT1, CALD1, LMOD1, S100A6, NEBL, TNNT2
GOBP_POSITIVE_REGULATION_OF_SMAD_PROTEIN_SIGNAL_TRANSDUCTION	0.08431703204047218	0.43224488058240024	0.19991523130966152	0.6367502172737258	1.409570463137906	9	SH2B1, SMAD4, TGFBR1	0.5941747572815534	0.9092172284370177	0.06879430956047748	0.3970556749438121	0.8925792222435457	9	SH2B1, SMAD4
GOMF_GLUCOCORTICOID_RECEPTOR_BINDING	0.08431703204047218	0.43224488058240024	0.19991523130966152	0.6203055036026335	1.4037756019219425	10	TACC1, NRIP1, YWHAH, SMAD3, STAT5B, NCOR2	0.4040590405904059	0.8008556674917455	0.08628656262672446	0.45036847859625234	1.052977692869299	10	TACC1, YWHAH, NRIP1, STAT5B, SMAD3, FLT3, FKBP4
GOCC_CENTRIOLAR_SATELLITE	0.0841799709724238	0.43224488058240024	0.1847064712077387	0.4007515032984139	1.3375780631039695	63	UPF3B, WDR13, BBS5, DCDC2, EXOC7, BBS4, FLII, DDHD2, ITGB1BP1, KIF5B, BBS9, RAB11FIP3, SASS6, RAD23A, MIEN1, PCM1, FLOT1, HAUS6, PCNT, SPAG9	0.2530329289428076	0.6926407938363189	0.11056471633661853	0.31243432879227395	1.1207896706894716	63	EXOC7, UPF3B, WDR13, DDHD2, DCDC2, BBS5, BBS4, BBS9, MIEN1, KIF5B, RAD23A, SPAG9, FLII, RAB11FIP3, C2CD5, SASS6, TAP1, HAUS6, IFT43, ITGB1BP1, DYSF, CCDC13
GOBP_POSITIVE_REGULATION_OF_ORGANELLE_ASSEMBLY	0.08431952662721894	0.43224488058240024	0.18643255843407516	0.3982677931243028	1.3098457687957568	58	LRSAM1, G3BP1, BBS4, HTT, SNX7, PIP4K2B, RAB3GAP1, ARHGAP35, SNX18, BECN1, RAB3GAP2, VPS4B, ASAP1, CNOT1, CCDC88A, PIP4K2A, ATG2A, SNX4, PIP4K2C, CAPG, PAN2, SASS6, CEP135	7.045221601616748e-4	0.01928035981703904	0.47727081536286214	0.5052600869006103	1.7899134652704667	58	LRSAM1, RAB3GAP1, RAB3GAP2, SNX18, HTT, SNX7, BBS4, ARHGAP35, PAN2, PIP4K2B, SDCBP, BECN1, G3BP1, RP1, SNX4, ATG2A, ASAP1, RALB, SH3GLB1, VPS4B, SASS6, PIP4K2A, SDC4, NUMA1, CNOT1, FSCN1
GOBP_REGULATION_OF_AXON_DIAMETER	0.08433734939759036	0.43224488058240024	0.21925034670375515	-0.8273948834334596	-1.3746306774914223	3	NEFL, XK	0.3181818181818182	0.7459482083572705	0.10434395258194858	-0.6794270699867008	-1.1381986649204634	3	NEFL
GOBP_REGULATION_OF_NEURON_MATURATION	0.08423326133909287	0.43224488058240024	0.22798720285044224	-0.7261598836750394	-1.3935122558689383	5	EDNRB, MAP3K13	0.06504065040650407	0.38405049372127287	0.2529611230696109	-0.7422747822951299	-1.434220758759224	5	MAP3K13, LRRK2
GOBP_NEGATIVE_REGULATION_OF_VOLTAGE_GATED_POTASSIUM_CHANNEL_ACTIVITY	0.08438818565400844	0.4322872093567849	0.22496609354031374	-0.7761160171740061	-1.3880217557203853	4	KCNAB1, SUMO1, ANK3	0.23694779116465864	0.6772136687117917	0.12503336755527242	-0.6800413966005522	-1.2363922869380024	4	ANK3, KCNAB1, SUMO1
GOBP_GANGLION_DEVELOPMENT	0.0847457627118644	0.4339000145302871	0.19991523130966152	0.6595394737947173	1.4146138452286918	8	SEMA3A, CTNNB1, UNC5C, TUBB3, NRP2	0.5769944341372912	0.9001114516578433	0.06799225915440577	0.41177757495003997	0.9078652349428602	8	UNC5C, TUBB3, NRP2
GOBP_POSITIVE_REGULATION_OF_TRANSMEMBRANE_RECEPTOR_PROTEIN_SERINE_THREONINE_KINASE_SIGNALING_PATHWAY	0.08484848484848485	0.4342069892473118	0.1882041463084906	0.43561644570952796	1.3564027904802316	42	SH2B1, SMAD2, SMAD4, GIPC1, NEO1, CRB2, ILK, STK11, HSP90AB1, NOTCH2	0.012641281507826441	0.14923328637483438	0.3807304007227924	0.46757182372585165	1.5803746904879177	42	CSNK2B, GIPC1, SH2B1, SMAD2, NOTCH2, ILK, SDCBP, HSP90AB1, NOTCH1, STK11, CRB2, SMAD4, NUMA1
GOBP_AMYLOID_BETA_METABOLIC_PROCESS	0.08503937007874016	0.43430821147356574	0.19189224038483796	0.44894578675215124	1.3521372916382046	36	PIN1, RELA, BECN1, PICALM, RTN1, RTN3, GGA3, RTN4, NTRK2, CASP3, RTN2, EPHA4, MME	0.16489361702127658	0.5878387969160889	0.1429011493869481	0.3728953360663447	1.2084309796751656	36	PIN1, RELA, BECN1, CASP3, RTN4, GGA3, RTN3, NTRK2, BIN1, ROCK1, RTN1, SLC2A13, PICALM
GOBP_REGULATION_OF_IRON_ION_TRANSMEMBRANE_TRANSPORT	0.08502024291497975	0.43430821147356574	0.21925034670375515	0.8918048482952875	1.3351665432383577	2	ATP7A, ISCU	0.37938144329896906	0.7888046148915714	0.09624060232812902	0.7377607917046076	1.0963924613946134	2	ATP7A, ISCU
GOBP_MULTI_MULTICELLULAR_ORGANISM_PROCESS	0.08497823498545311	0.43430821147356574	0.2878051305355643	-0.32024855913744066	-1.2402939529465913	81	UPRT, PTN, RXFP1, SLC38A1, SLC38A3, ADCY7, CSMD1, TAC1, ARG1, TRIM28, SLC19A1, ACSL4, PITHD1, ASH1L, SLC2A1, BSG, PLA2G6, AGO2, SERPINE2, DSG1, AGT, YTHDF3, PRDM1	0.7672811059907834	0.9715604985576248	0.06464845684219278	-0.22013447212011095	-0.8777418456616446	81	UPRT, PLA2G6, YTHDF3, COL16A1, TAC1, PTN, CSMD1, CRHBP, TRIM28, SLC38A1, AGO2, SLC38A3, TMED2, ABCC8, PCSK5
GOCC_SPANNING_COMPONENT_OF_PLASMA_MEMBRANE	0.08495145631067962	0.43430821147356574	0.24133997681509095	-0.6601679964480768	-1.4276707204090893	8	SLC24A2, TRPM4	0.1101511879049676	0.4885823550891813	0.19782202131510335	-0.6038481789139806	-1.3573928289258748	8	TRPM4, AJAP1, SLC24A1, SLC15A2, SLC24A2
GOBP_POSITIVE_REGULATION_OF_PROTEIN_SUMOYLATION	0.08534322820037106	0.43485416957299605	0.2089550275493539	0.7596187847868092	1.4114345869301794	5	SAE1, HDAC4, TOLLIP, MUL1	0.2	0.6355555555555555	0.13574094381042484	0.6652747731659729	1.2642257528404108	5	SAE1, HDAC4, TOLLIP, MUL1
GOBP_POSITIVE_REGULATION_OF_LIPOPOLYSACCHARIDE_MEDIATED_SIGNALING_PATHWAY	0.08534322820037106	0.43485416957299605	0.2089550275493539	0.7594935184640654	1.4112018317323893	5	TRAF6, SASH1	0.3607843137254902	0.7774324925216267	0.09624060232812902	0.5845220340810191	1.110770824919776	5	TRAF6, SASH1, MIF
GOBP_REGULATION_OF_MACROPHAGE_MIGRATION	0.08538587848932677	0.43485416957299605	0.19578900214894943	0.5463604931396546	1.4083521557652834	17	PTK2B, MTUS1, PTK2, DDT, EMILIN1, THBS1, C5, CD81, MAPK3, CD200, MAPK1	0.13097345132743363	0.5313635280325671	0.1619789488834018	0.484015983442287	1.3218629180650896	17	PTK2B, DDT, MTUS1, EMILIN1, MIF, C5, MMP14, PTK2, MSTN, P2RY12
GOBP_PROTEIN_K11_LINKED_UBIQUITINATION	0.08538587848932677	0.43485416957299605	0.19578900214894943	0.5453205553670759	1.4056715106193347	17	CDC27, PRKN, UBE2H, ANAPC5, UBE2E2, ANAPC1, ANAPC4, ANAPC7, UBE2E3, CDC23, CDC16, ANAPC2	0.03379476389272354	0.2699592744318034	0.3217759180753611	0.5718609481226055	1.5617702874949593	17	CDC27, PRKN, UBE2H, ANAPC1, ANAPC4, ANAPC5, UBE2E3, UBE2E2, CDC16, ANAPC7, CDC23
GOBP_NATURAL_KILLER_CELL_MEDIATED_IMMUNITY	0.08538587848932677	0.43485416957299605	0.19578900214894943	0.4795486978268877	1.3536098925486724	27	PLEKHM2, ARRB2, VAMP7, AP1G1, KIF5B, CLNK, LYST, STAT5B, HLA-A, RAB27A, PTPN6, CORO1A, SERPINB4, TUBB4B, CRK, PRDX1	0.04268419678792729	0.31772188415529745	0.3217759180753611	0.49612118677459704	1.505326681129697	27	PLEKHM2, HLA-A, ARRB2, CLNK, AP1G1, KIF5B, VAMP7, STAT5B, SERPINB4, CORO1A, RAB27A, PTPN6
GOBP_NEGATIVE_REGULATION_OF_EPITHELIAL_CELL_PROLIFERATION	0.0855457227138643	0.43485416957299605	0.1847064712077387	0.4044260280447441	1.330858684733629	60	MCC, WDR13, DLG1, RAP1GAP, RGCC, CASK, STK11, EFNB2, AIMP1, PTPRK, SERPINF1, STAT1, ROBO1, BRCA2, TGFBR1, FGFR2, THBS1	0.7676056338028169	0.9715604985576248	0.051951247619708235	0.23506933922411985	0.8381685621997766	60	MCC, WDR13, RAP1GAP, RGCC, ROBO1, CASK, FGFR2, STK11, DLG1, SFN, STAT1
GOBP_PROTEIN_INSERTION_INTO_ER_MEMBRANE_BY_STOP_TRANSFER_MEMBRANE_ANCHOR_SEQUENCE	0.08557457212713937	0.43485416957299605	0.24133997681509095	-0.6239591121450125	-1.3998333090895745	9	EMC9, EMC10, EMC2, EMC7, EMC3, EMC8, EMC1	0.15605749486652978	0.5756113271637701	0.1596467019199062	-0.5543144224610114	-1.3145620933286606	9	EMC2, EMC7, EMC10, EMC1, EMC9, EMC8, EMC3, MMGT1
GOCC_EMC_COMPLEX	0.08557457212713937	0.43485416957299605	0.24133997681509095	-0.6239591121450125	-1.3998333090895745	9	EMC9, EMC10, EMC2, EMC7, EMC3, EMC8, EMC1	0.15605749486652978	0.5756113271637701	0.1596467019199062	-0.5543144224610114	-1.3145620933286606	9	EMC2, EMC7, EMC10, EMC1, EMC9, EMC8, EMC3, MMGT1
GOBP_RENAL_SYSTEM_PROCESS_INVOLVED_IN_REGULATION_OF_SYSTEMIC_ARTERIAL_BLOOD_PRESSURE	0.08557457212713937	0.43485416957299605	0.24133997681509095	-0.6256312852426262	-1.4035847786250641	9	EDNRB, PTPRO	0.9650924024640657	1	0.04850598364694698	-0.24395448079658605	-0.5785404455634982	9	PCSK5, PTPRO, ADORA1, RHOA, EDNRB, CYBA, CORO2B, AGT, EMP2
GOMF_AMINO_ACID_CATION_SYMPORTER_ACTIVITY	0.08542713567839195	0.43485416957299605	0.24504178543099617	-0.5462439886244167	-1.4183363583158224	14	SLC38A1, SLC25A18, SLC6A1, SLC1A3, SLC6A13, SLC1A1, SLC25A22, SLC32A1	0.9714285714285714	1	0.05132233304211431	-0.2191115225673104	-0.5936803194274289	14	SLC6A13, SLC38A1
GOMF_PURINE_NUCLEOTIDE_TRANSMEMBRANE_TRANSPORTER_ACTIVITY	0.08564231738035265	0.4349807145386296	0.24504178543099617	-0.5256889797088926	-1.4212129498679882	16	LRRC8A, SLC19A1, SLC25A5, SLC25A6, SLC25A17, SLC25A4, SLC25A42, SLC29A1, SLC35B2	0.014052583382353793	0.15633446524714179	0.3807304007227924	-0.599586748100931	-1.6506716636990082	16	SLC35B2, LRRC8A, ABCC5, SLC25A17, SLC25A25, SLC25A23, ABCD1, SLC19A1, SLC25A6
GOBP_RESPONSE_TO_EXTRACELLULAR_STIMULUS	0.08574879227053141	0.43508620086092226	0.16565669520548273	0.3032471671637539	1.2058575214119238	240	SESN1, EIF2AK4, APPL2, WIPI2, ATG5, PICK1, BCAS3, BBS4, BBS2, TRIM25, HNRNPA1, RPTOR, SIRT5, LARS1, ATG14, PRKAB2, IMPACT, PIK3R4, NPRL2, FOXO1, PIK3C3, ARHGAP35, TTC5, BECN1, DEPDC5, GCLM, BRSK2, MTOR, NDOR1, NOCT, PLEC, MAPK14	0.11800302571860817	0.5074479966628669	0.15740289930528326	0.2688136798623356	1.1641862127543465	240	ATG14, SESN1, NCOA1, APPL2, BBS2, TRIM25, PCK2, WIPI2, PICK1, GCLM, BBS4, IMPACT, NPRL2, PIK3R4, ATG5, SIRT5, RPTOR, BCAS3, ARHGAP35, MTMR3, LARS1, PIK3C3, BECN1, EIF2A, MAPK14, TXN2, IFI16, STK24, DCPS, SLC8A1, RIPOR1, ZFYVE1, MYBBP1A, MTOR, FAM107A, USF2, CBL, RALB, PLEC, OXCT1, SH3GLB1, FOXO1, WDR59, PRKAB2, EIF2AK4, LYN, USP33, STAT1, HLCS, NDOR1, A2M, BRSK2, ADSL, MGMT, NOCT, DEPDC5, ATG7, ACACB, MPO, APAF1, MAP1LC3B2, ALB, GCLC, SEH1L, WDR24, SZT2, NPRL3
GOBP_CENTRAL_NERVOUS_SYSTEM_DEVELOPMENT	0.08573478000719578	0.43508620086092226	0.2878051305355643	-0.2254712687250062	-1.122231395024504	569	KCNC2, KCNJ10, KCNC1, KCNA1, HAPLN4, APP, PLCB1, ATRN, ADAM22, APLP2, ATP1A2, PTN, NCAN, PHACTR1, ALDH1A3, ACAN, SERPINI1, WWP1, HDAC11, ATP1B2, DYNLL1, RORA, DLC1, HAPLN1, RTN4R, SHH, COQ8B, ATP6AP2, ATP2B2, GJC2, NCKAP1, PTCH1, LRP1, ASPA, AGBL4, SYT1, S1PR1, IFT172, BCAN, SLC38A3, TTLL1, ATP6V0D1, HERC1, HPCAL4, SOX3, TENM4, ZNF365, UBE2L3, ROGDI, NARS1, TRA2B, BPTF, LMO4, BLOC1S2, NDRG4, COX6B1, RAB18, ZNF430, C12orf57, FANCC, CDC42, PTPN11, GRIN2A, KALRN, INA, RHEB, ERCC2, KNDC1, PFKFB3, PEX5, HPCA, PSEN1, PPP3CA, CALM1, TOP2B, NAV2, HPRT1, UGT8, FAIM2, NRGN, MED12, SIRT2, DNAJC30, SEMA7A, NDRG2, HSPA5, CA10, GNB4, TTC21B, MARCKSL1, CLU, IL1RAPL2, NTRK3, GRIN1, HAPLN2, ZEB1, ANXA3, NEFL, NDUFS4, BAX, SRR, SYNJ1, SLC17A7, NF1, VCAN, TNR, MARCKS, NPAS1	0.556390977443609	0.8918594243740072	0.10968406197054928	-0.2004536421016654	-0.9829847176118919	569	PTCH1, PHACTR1, TRA2B, CCDC39, DLC1, KCNC2, CA10, NPAS1, PFKFB3, AGBL4, NEFL, WWP1, INA, ATRN, ATP1B2, CSNK1E, CNTN4, ZNF430, NDN, TBR1, SOX3, CEND1, NPTX1, KALRN, SPTBN4, ERCC2, TTLL1, MAST1, ATAT1, SNRPB, KNDC1, BAG6, SHANK3, RAB18, DAB2IP, GRIN2A, MINK1, FAIM2, RPGRIP1L, BAIAP2, GRID2, XRCC5, GABRB1, ELAVL4, MT-ND4, MYCBP2, ATP2B2, IRS2, TENM4, IFT172, PTN, TOP2B, GRIN2C, BPTF, RGS4, MAPT, GRIN1, HNRNPD, CHRD, GRIN2B, ZNF365, HERC1, SHANK2, ASIC2, GABRA5, ATP1A2, ZIC5, SERPINI1, ARNT2, SLIT2, APP, CTNND1, MED12, GRIK1, GLUD1, HTR6, MDGA2, BNIP3, ACAT1, TSC1, RORA, DCX, ZBTB16, CSF1R, BAX, PEX5, HDAC11, ATP6AP2, SLC38A3, KCNC1, GRIN2D, GSK3B, GIGYF2, NF1, CADM1, SOX10, ADAM22, NDUFS4, NHEJ1, PLCB1, NEURL1, CSNK1D, CDK5R2, PTEN, PCM1, HOOK3, UQCRQ, S1PR1, MDGA1, RHEB, MAOB, ROGDI, DLG5, LRRK2, TAGLN3, NLGN2, AATK, ABCA2, CCNG1, CDK5R1, IMMP2L, ACTL6B, TAF1, CLU, SHH, NTRK3, SLIT1, PPP1R9B, NFASC, ADGRA2, NDRG2, MYRF
GOCC_HIPPOCAMPAL_MOSSY_FIBER_TO_CA3_SYNAPSE	0.0859375	0.43560830629056413	0.24891111443470243	-0.42152095341652007	-1.3500129357421593	30	SYT12, SYT7, SYT1, GRIK4, CAPZB, SYT9, GRIK2, RAPGEF4, BACE1, CACNG2	0.13657407407407407	0.5415559131277392	0.18302393838448722	-0.39503687212966243	-1.270795516006495	30	GRIK4, GRIK2, CACNG2, GRIK5, RAPGEF4, SHANK2, CTNND1, GRIN2D, SYT7
GOMF_SODIUM_CHANNEL_ACTIVITY	0.0859375	0.43560830629056413	0.24891111443470243	-0.42263628438161255	-1.3535850268050225	30	HCN2, HCN1, TPCN1, GRIK3, GRIK4, TRPM4, ASIC1, GRIK2	0.014215229023353258	0.15721919419837213	0.3807304007227924	-0.4853069403911013	-1.5611856189804372	30	GRIK4, GRIK2, GRIK5, ASIC1, HCN1, TRPM4, HCN2, ASIC2, CACNA1I, GRIK1, NALCN, GRIK3, CACNA1G, HCN4
GOBP_PONS_DEVELOPMENT	0.08617594254937164	0.43613534773127544	0.20429475651688608	0.7050025531722364	1.4119577003762516	6	SCRIB, SEC24B	0.8320158102766798	0.9871480313120692	0.05356693847709506	0.3553657639343493	0.7048950148102142	6	SCRIB, SEC24B
GOBP_HOMOLOGOUS_RECOMBINATION	0.08609271523178808	0.43613534773127544	0.19578900214894943	0.5626543282571872	1.3850050940108167	14	RAD51, SLX4, UBR2, MSH4, SHOC1, TOP2A, MRE11, ATM	0.020102667453468077	0.1966304264499628	0.35248785758361917	0.6335880578718383	1.6160882041006108	14	UBR2, TOP2A, ATM, RAD51, MSH4, SLX4
GOBP_CELLULAR_COMPONENT_MORPHOGENESIS	0.08617021276595745	0.43613534773127544	0.15419096658142434	0.2757809752423392	1.1590571412903932	525	ADPRHL1, PDLIM5, PALLD, EIF2AK4, PLXND1, PLEKHO1, DCDC2, TNIK, EPB41L3, DNM2, VCL, PLXNC1, SMAD4, PIKFYVE, DNM3, PLAA, FLII, FARP1, LLGL1, TIAM1, PLXNB2, TPBG, PRKN, ARPIN, WDR1, IMPACT, EPHB2, TUBB2B, KIF20B, SNX1, RAPGEF2, ATP7A, DAB1, HDAC6, TIAM2, ARHGAP35, SEMA3A, ITSN2, PICALM, EIF4G2, NEO1, SLC9A6, BRSK2, DVL2, MYH14, LYPLA2, NEDD4L, ZFYVE27, PLEC, YWHAH, TNNT1, KIF5A, C9orf72, NEBL, SDC2, CAPRIN1, NLGN3, LGR6, STK11, CTNNA2, MAP2, EFNB2, STXBP1, SLIRP, HSP90AB1, DIXDC1, CLASP1, TWF2, TTC8, PTK2, DSCAM, NOTCH2, CTNNB1, FBXO45, KIF5B, ANK2, FBXO31, EPHA10, NEB, CHN1, LRP4, IGF1R, PAFAH1B1, SPG11, ATL1, DBNL, ARHGEF7, SRGAP2, CDH2, MBP, MACF1, ITGB4, SOS1, SZT2, CTTN, RTN4, TPPP, FEZ2, SLITRK2, PAK3, KIF5C, NSMF, ABL1, KANK1, ROBO1, MAP1S, CCK, ROBO3, RIMS2, USP9X	0.33736559139784944	0.7626971386021745	0.07892096381800347	0.22590839045889657	1.0359902527145275	525	DNM2, LLGL1, PLEKHO1, EPHB2, PIKFYVE, PLXND1, LGR6, TIAM2, PLXNB2, PRKN, ADPRHL1, VCL, TUBB2B, LYPLA2, PLAA, WDR1, SNX1, PLXNC1, DCDC2, KANK1, SLC9A6, SRGAP2, PALLD, PDLIM5, CCDC136, IMPACT, ARPIN, DNM3, ARHGAP35, MAP1S, NOTCH2, KIF20B, HDAC6, DTNBP1, MAP2, CRMP1, YWHAH, KIF5C, ROBO1, PAFAH1B1, DSCAM, UNC5C, EPB41L3, MYH14, KIF5B, USP9X, DIXDC1, CHN1, ZFYVE27, DPYSL4, RTN4, LRP4, SLIRP, SLITRK2, KIF5A, TAOK3, ANK2, KIDINS220, PLXNB1, HSP90AB1, TWF2, CNTN6, S100B, ATL1, RAPGEF2, PNPT1, DOCK10, CTTN, NOTCH1, SPAG9, TPBG, FIG4, FLII, STXBP1, CAPRIN1, FGFR2, TNNT1, NTRK2, TUBB3, STK11, SPAG6, DBNL, SHTN1, DDR1, SEMA3E, SOS1, CFL1, MACF1, PAK3, C9orf72, DPYSL2, TTC8, PLEC, CORO1B, SPG11, NCKAP1L, NSMF, NEB, CXCL12, EPHA10, FEZ1, RND2, ALS2, EPHB3, PAK2, KIF1A, EIF2AK4, USP33, BHLHB9, MBP, NLGN3, SMAD4, DNM1L, CORO1C, FEZ2, KIF13B
GOBP_BIOLOGICAL_PROCESS_INVOLVED_IN_INTERACTION_WITH_HOST	0.08630989785732514	0.43613534773127544	0.2878051305355643	-0.31859061591277876	-1.2507676342119014	91	IST1, CHMP3, CHMP1A, CHMP2B, CHMP4A, CHMP2A, WWP1, TPCN1, CHMP4B, CHMP1B	0.14017094017094017	0.5476489070485592	0.15315880868307333	0.30897320390707295	1.1850869503940398	91	EXOC7, EXOC2, PIKFYVE, TCP1, TRIM25, TSG101, VPS18, KPNA3, EGFR, EPS15, CHMP6, ITGAV, PPID, PC, GSN, SLC20A2, VPS37B, CBL, CHMP7, IFIT1, UVRAG, ITCH, DDX39B, VPS4B
GOBP_REGULATION_OF_POLYAMINE_TRANSMEMBRANE_TRANSPORT	0.08644400785854617	0.43613534773127544	0.21392785549235627	-0.9563003315963998	-1.279593784108283	1	AZIN2	0.9347368421052632	1	0.05111479544164116	0.5322122216958787	0.7090819758570276	1	AZIN2
GOMF_ORNITHINE_DECARBOXYLASE_REGULATOR_ACTIVITY	0.08644400785854617	0.43613534773127544	0.21392785549235627	-0.9563003315963998	-1.279593784108283	1	AZIN2	0.9347368421052632	1	0.05111479544164116	0.5322122216958787	0.7090819758570276	1	AZIN2
GOBP_POSITIVE_REGULATION_OF_SODIUM_ION_TRANSPORT	0.08651399491094147	0.43613534773127544	0.24504178543099617	-0.4295435426506175	-1.357727505845407	27	TESC, ATP1B2, SLC9A1, ATP1B1, ACTN4, PKP2, WNK1, CHP1, AHCYL1, ANK3, CNTN1	0.3830734966592428	0.7906914848095848	0.10027910675413045	-0.3278431858984326	-1.0385175213627238	27	ANK3, ATP1B2, WNK1, PKP2, FGF12, WNK2
GOCC_LOW_DENSITY_LIPOPROTEIN_PARTICLE	0.08649789029535865	0.43613534773127544	0.22205604614524838	-0.7752109983685402	-1.386403201582182	4	APOE, APOB	0.20281124497991967	0.6394852702736411	0.13649043778041264	-0.694409634096364	-1.2625153701878151	4	APOE, APOO, SELENOS
GOMF_COA_HYDROLASE_ACTIVITY	0.08651399491094147	0.43613534773127544	0.24504178543099617	-0.5131504303024296	-1.4139909317307384	17	ABCD2, ABCD3	0.3318077803203661	0.7583962604440329	0.11101149245045029	-0.3877935738639625	-1.0961948690628056	17	PLA2G6, ABCD2, ABCD3
GOBP_NEUROTRANSMITTER_REUPTAKE	0.08641975308641975	0.43613534773127544	0.24133997681509095	-0.5372947517174906	-1.4366859424008218	15	KCNJ10, ATP1A2, RAB3B, SLC6A1, GPM6B, PARK7, SLC6A13	0.5022222222222222	0.863077559617844	0.08455574424412811	-0.34981209610171854	-0.9539405171262879	15	GPM6B, ATP1A2, SLC6A13, RAB3B, PARK7, NOS1, KCNJ10
GOBP_MICROGLIAL_CELL_ACTIVATION	0.08641975308641975	0.43613534773127544	0.24133997681509095	-0.538982251913232	-1.4411981915922953	15	APP, SYT11, ITGB2, CLU, TLR3, MAPT	0.17555555555555555	0.6066764995083579	0.1563124030731863	-0.46041210395445514	-1.2555476652522692	15	TLR3, MAPT, ITGB2, APP, SYT11, LRRK2, CLU, JAK2, PTPRC, TTBK1
GOBP_ADAPTIVE_IMMUNE_RESPONSE	0.08667529107373868	0.43673162792638653	0.17093233537005617	0.3275974038821452	1.2428512341082956	153	PTK2B, MAP3K7, EIF2AK4, TRAF6, GNL1, TRAF2, PKN1, RAP1GAP, EPHB2, FGA, MALT1, UNG, MTOR, BTN3A3, IGLV1-47, FCER1G, SWAP70, MSH2, OTUB1, IGLV2-11, NFKB2, CRP, FGB, DBNL, RIPK2, SYK, DUSP22, RAP1GAP2, C1QBP, LYN, IGHV3-72, BTK, FCGR1B, STAT3, IGKV4-1, C9, IL6ST, HLA-A, NOTCH1, C1QC, IGHV3-7, PIK3CD, PTPRC, STAT6, ANXA1, RAB27A, FYN, IGHV4-28	0.08439490445859872	0.430079959334506	0.19381330272531053	0.29435255899293045	1.2083575109704998	153	TRAF2, MAP3K7, EPHB2, GNL1, TRAF6, RAP1GAP, BTN3A3, HLA-A, PKN1, UNG, FBXO38, SYK, OTUB1, FGA, DUSP22, PTK2B, NOTCH1, BTK, C1QBP, DBNL, MTOR, LIG4, FGB, NCKAP1L, SWAP70, EIF2AK4, LYN, C1R, INPP5D, RAB27A, PTPN6, RAP1GAP2, IGHA1, TAP1, C3, EMP2, CD55, IL6ST, RFTN1, STAT3, C5, OTUD7B, MALT1, PIK3CD, CYRIB, MYO1G, IGKV2-28, NFKB2
GOCC_ACTIN_FILAMENT_BUNDLE	0.08702064896755163	0.438254290162476	0.18302393838448722	0.4023070739385428	1.323885769344321	60	PDLIM5, PALLD, LPP, TRIP6, BAG3, MYLK, PXN, PDLIM4, LIMA1, ILK, MYH14, NEBL, PDLIM1, PTK2	0.014091657993129617	0.15633446524714179	0.3807304007227924	0.41064291948196535	1.4641976981590175	60	LPP, PXN, TRIP6, LIMA1, PALLD, PDLIM5, PDLIM1, ILK, MYH14, DCTN4, FERMT2, ZYX, MYLK, FAM107A, MYH7, CORO1B, PDLIM4
GOBP_ENDOPLASMIC_RETICULUM_PLASMA_MEMBRANE_TETHERING	0.08712121212121213	0.4383939509569618	0.2089550275493539	0.7944117070565168	1.3906031932964384	4	ESYT2, VAPB, ESYT1	0.18452380952380953	0.6150983999166986	0.1429011493869481	0.7318077681754881	1.2786134083431973	4	ESYT2, ESYT1, VAPB, MOSPD3
GOBP_CELLULAR_RESPONSE_TO_UV_C	0.0872210953346856	0.4383939509569618	0.21654283673534816	0.9571293225959261	1.2746216134172457	1	IMPACT	0.10105263157894737	0.4728052389037109	0.20429475651688608	0.9496684036001894	1.2652711091227202	1	IMPACT
GOBP_POSITIVE_REGULATION_OF_NMDA_GLUTAMATE_RECEPTOR_ACTIVITY	0.0872210953346856	0.4383939509569618	0.21654283673534816	0.9570108953102795	1.2744639022549817	1	EPHB2	0.016850656294942364	0.175757951250735	0.35248785758361917	0.9891046897205116	1.3178132314993092	1	EPHB2
GOBP_LIGAND_GATED_ION_CHANNEL_SIGNALING_PATHWAY	0.08717948717948718	0.4383939509569618	0.24504178543099617	-0.49949313492656555	-1.3776530084009673	18	APP, GRIK3, GRIK4, GRIA1, GRIK2, GRIN1, GRIA2, GRIA3, GRIK1, GRID1, GRIK5, GRIN3A, GRIA4	1.0809237616465819e-4	0.0044252495774184455	0.5384340963099162	-0.7275639195130482	-2.0692489034525874	18	GRIK4, GRIK2, GRIA1, GRIA2, GRIA4, GRIK5, GRID2, GRIN1, CPEB4, APP, GRIK1, GRIK3, GRIA3, CDK5R1
GOBP_EMBRYONIC_VISCEROCRANIUM_MORPHOGENESIS	0.0873015873015873	0.4385814032028777	0.21392785549235627	0.8435051887673616	1.354237543095099	3	MTHFD1, MTHFD1L	0.14919354838709678	0.5657292886416861	0.1619789488834018	0.8041715252131205	1.3004938778431865	3	MTHFD1, MTHFD1L, NIPBL
GOMF_SOLUTE_PROTON_SYMPORTER_ACTIVITY	0.08737864077669903	0.43875140445391947	0.2377938344236881	-0.6577208179134855	-1.4223784839476927	8	SLC25A18, SLC25A22, SLC25A3, SLC45A1, SLC32A1	0.8293736501079914	0.986298623455004	0.057852975703250924	-0.31837958578600506	-0.7156867929941652	8	SLC15A2, MFSD3, SLC25A18, SLC45A1, SLC25A3, SLC25A22
GOBP_RESPONSE_TO_MITOCHONDRIAL_DEPOLARISATION	0.08760330578512397	0.43963116756228626	0.19381330272531053	0.5541089889643095	1.4103465574756053	16	PRKN, ATG14, HDAC6, BECN1, HK2, GBA, CDC37, VPS13C, HUWE1, MUL1, OPTN, ATP5IF1	0.004490116975514032	0.0782053075666153	0.40701791892395395	0.6762681659068354	1.8092643089033988	16	ATG14, PRKN, VPS13C, HDAC6, BECN1, HUWE1, CDC37
GOBP_RIGHTING_REFLEX	0.08764044943820225	0.43963116756228626	0.22798720285044224	-0.7077901157473433	-1.4305431179574897	6	ALDH1A3, AFG3L2, SHANK1, SLC1A1, GLRB	0.16330645161290322	0.5842319954988747	0.15419096658142434	-0.6349503171035304	-1.320119626565997	6	SHANK1, GLRB, ALDH1A3, AFG3L2
GOBP_PLATELET_DERIVED_GROWTH_FACTOR_RECEPTOR_BETA_SIGNALING_PATHWAY	0.08768971332209106	0.43966106635021757	0.19578900214894943	0.6317317465635808	1.3984611020552664	9	PTPN12, HIP1R, PTPN1, HIP1, ABL1, PTPN2	0.002772935935720097	0.05456127627008943	0.4317076958033464	0.7767954101803769	1.7462322964135293	9	HIP1R, PTPN12, HIP1, PTPN1
GOBP_POSITIVE_REGULATION_OF_JNK_CASCADE	0.08779761904761904	0.4399848105579843	0.18302393838448722	0.41584742527746543	1.330164786040854	50	PTK2B, TRAF6, TNIK, TRAF2, XIAP, MBIP, MAPK8IP3, TRAF1, SEMA3A, STK3, SH3RF1, DIXDC1, PJA2, RASSF2, RIPK2, ZNF622, DUSP22	0.17511520737327188	0.6065756019925992	0.1596467019199062	-0.3191467776839401	-1.1685091979220086	50	MAP2K7, RASGRP1, HRAS, TLR3, HMGB1, TRAF3, DAB2IP, MINK1, TPD52L1, DUSP19, TRAF5, APP, RB1CC1, MAP3K11, TLR9
GOBP_NEGATIVE_REGULATION_OF_RESPONSE_TO_REACTIVE_OXYGEN_SPECIES	0.08801955990220049	0.44022787767834565	0.2377938344236881	-0.5977467279569569	-1.3886005036723867	10	TXN, GPR37, PARK7	0.2956521739130435	0.7287585631801724	0.11524000314778066	-0.46078940780797045	-1.1261869195094694	10	RACK1, LRRK2, PARK7, TXN
GOBP_PYRIMIDINE_RIBONUCLEOSIDE_MONOPHOSPHATE_METABOLIC_PROCESS	0.08801955990220049	0.44022787767834565	0.2377938344236881	-0.6204061216513603	-1.3918622828747396	9	UCKL1, UPRT, UCK2, NT5C	0.22176591375770022	0.6657567481909906	0.13145761164276346	-0.5120417230477702	-1.2143119717738093	9	UCKL1, UPRT, UCK1, UCK2
GOBP_CELLULAR_RESPONSE_TO_ATP	0.08801955990220049	0.44022787767834565	0.2377938344236881	-0.6009274757192253	-1.395989566193627	10	P2RY1, TRPM4, P2RY12, TAF1	0.18043478260869567	0.610856566329742	0.15214492236756472	-0.5212183273843203	-1.273877507951415	10	TRPM4, P2RY1, TAF1, SOD1
GOMF_XENOBIOTIC_TRANSMEMBRANE_TRANSPORTER_ACTIVITY	0.08793969849246232	0.44022787767834565	0.24133997681509095	-0.5454816402535289	-1.4163569014528627	14	SLC19A1, ABCB5, ABCA3, SLC6A13, SLC2A1, ABCG2, ABCC1	0.18021978021978022	0.610856566329742	0.15315880868307333	-0.4641288886129444	-1.2575522438012545	14	ABCA3, ABCC5, SLC6A13, ABCG2, ABCB5, SLC19A1, ABCC10
GOBP_REGULATION_OF_PINOCYTOSIS	0.08813559322033898	0.4405911757587896	0.19578900214894943	0.6543277877247514	1.4034355555819162	8	APPL2, ANKFY1, APPL1	0.011669479320393352	0.1425754795907987	0.3807304007227924	0.7665624269028402	1.6900759539490522	8	ANKFY1, APPL2, APPL1
GOCC_AXON_CYTOPLASM	0.08832335329341318	0.44109542842499955	0.18302393838448722	0.41460932617107277	1.3271185190596895	51	HSPB1, AGTPBP1, MAPK8IP3, HDAC6, FBXW11, KIF5A, AP3M2, AP3S2, AP3B2, AP3M1, AP3S1, KIF5B, AP3D1, PAFAH1B1, KIF1B, KIF5C	0.050434782608695654	0.3445386394597309	0.26635065708852557	0.4072000896533684	1.4105079297371472	51	AGTPBP1, MAPK8IP3, FBXW11, HSPB1, AP3S1, KIF1B, AP3M2, HDAC6, DTNBP1, AP3B2, KIF5C, PAFAH1B1, AP3D1, KIF5B, KIF5A, SNAPIN, AP3B1, AP3M1, ACTR10
GOBP_NEGATIVE_REGULATION_OF_ACTIN_FILAMENT_POLYMERIZATION	0.08832335329341318	0.44109542842499955	0.18302393838448722	0.41395374001769747	1.3250200604142501	51	EPS8, HIP1R, ADD3, BBS4, FLII, ARFGEF1, SSH3, WASHC2C, TWF2, DMTN, KANK1, SCIN, PFN2, CAPG	0.0013473003509374636	0.03137417537400933	0.45505986738722953	0.505810216000392	1.75208537212735	51	HIP1R, ARFGEF1, ADD3, EPS8, KANK1, BBS4, TWF1, TWF2, WASHC2C, SSH3, PFN2, FLII, GSN, SCIN, CAPZB
GOBP_CRANIAL_SKELETAL_SYSTEM_DEVELOPMENT	0.088379705400982	0.441159856900772	0.19189224038483796	0.522258547428703	1.384981688689671	19	MTHFD1, SMAD2, SMAD3, CTNNB1, MTHFD1L, CRKL, TGFBR1, FGFR2	0.15251299826689774	0.5709979822238098	0.1473312136993771	0.45765280790413376	1.290152560504881	19	MTHFD1, SMAD2, MTHFD1L, CRKL, FGFR2, SMAD3, NIPBL, MMP14
GOBP_NUCLEOTIDE_EXCISION_REPAIR	0.08852459016393442	0.44166592822330525	0.19189224038483796	0.4701691714486075	1.3442304956586992	29	CETN2, CETN1, SLX4, ATXN3, BRCA2, COMMD1, RAD23A, POLD1, RAD23B, POLE, POLK, LIG4, NTHL1	0.2692307692307692	0.7030497182800871	0.10714023727672473	0.36575481792132525	1.1356087512988116	29	CETN2, ATXN3, POLR2I, POLA1, RAD23A, SLX4, COMMD1, LIG4, USP7, POLK, BRCA2, RAD23B, RPA3, POLB, POLD1
GOCC_LIPOPOLYSACCHARIDE_RECEPTOR_COMPLEX	0.08860759493670886	0.44186292308074904	0.21925034670375515	-0.7741027057373937	-1.384421108377435	4	TRIL	0.29518072289156627	0.7286578846384809	0.11012226383553594	-0.6466635018954195	-1.1757074936681373	4	TRIL, LY96, HSPD1
GOBP_CARDIAC_CELL_DEVELOPMENT	0.08868501529051988	0.44203189015446653	0.1847064712077387	0.42958584647419645	1.3379916572708186	43	ADPRHL1, PDLIM5, ATG5, SMAD4, MTOR, PLEC, NEBL, NEB	0.6916376306620209	0.9422817773992381	0.05629407497009682	0.25636181661774937	0.8655778258622048	43	ADPRHL1, PDLIM5, ATG5, SLC8A1, NOTCH1, MTOR, PLEC, NEB, ADRA1A, MYO18B, SMAD4, PI16
GOBP_NEGATIVE_REGULATION_OF_HEXOKINASE_ACTIVITY	0.08906882591093117	0.44372708021279894	0.21392785549235627	0.8893037398333756	1.3314220061395312	2	PRKN, COX11	0.18144329896907216	0.6120245230674384	0.1473312136993771	0.8472808394942185	1.2591511172058927	2	PRKN, COX11
GOMF_PROTEASOME_BINDING	0.08940397350993377	0.44373798109476986	0.19189224038483796	0.5608667287199204	1.3806048177828976	14	USP13, ZFAND1, UCHL5, ECPAS, RAD23A, PSMF1, USP14, ADRM1, RAD23B, PSMD14	0.12431444241316271	0.5199602472449173	0.16957064440562838	0.5134390930864607	1.3096251603103741	14	USP13, UCHL5, RAD23A, PSMF1, WFS1, PSME4, ZFAND1, USP14
GOCC_APICAL_DENDRITE	0.08940397350993377	0.44373798109476986	0.19189224038483796	0.5608396646688241	1.3805381981076361	14	PTK2B, SLC4A10, MAP2, NSMF	0.1809872029250457	0.6116868844652978	0.13802224249664274	0.4897006700515429	1.2490757465800397	14	SLC4A10, MAP2, PTK2B, OSBP2, NSMF, YKT6
GOMF_CYCLIC_NUCLEOTIDE_PHOSPHODIESTERASE_ACTIVITY	0.08940397350993377	0.44373798109476986	0.19189224038483796	0.5595541365046025	1.3773737986415266	14	PDE2A, PDE1C, PDE1B, PDE1A, PDE10A, PDE3A, PDE4D	0.002509658079790957	0.05096111696823517	0.4317076958033464	0.7206019984563321	1.8380339955715683	14	PDE2A, PDE1C, PDE10A, PDE1B, PDE1A, PDE6A, PDE4C, PDE4B
GOBP_MESENCHYMAL_TO_EPITHELIAL_TRANSITION_INVOLVED_IN_METANEPHROS_MORPHOGENESIS	0.08928571428571429	0.44373798109476986	0.2114001893849227	0.841392080184361	1.3508449724104803	3	CTNNB1, STAT1, SALL1	0.719758064516129	0.9554515749575219	0.06130260753962072	0.5020893523645231	0.8119712131155913	3	STAT1, CTNNB1
GOBP_NEPHRON_TUBULE_EPITHELIAL_CELL_DIFFERENTIATION	0.08928571428571429	0.44373798109476986	0.2114001893849227	0.8397696118087873	1.3482401187404072	3	CTNNB1, STAT1, MTSS1	0.4879032258064516	0.858018054342226	0.08085891502800323	0.6334991708126037	1.024485159484088	3	STAT1, MTSS1, CTNNB1
GOBP_PROXIMAL_TUBULE_DEVELOPMENT	0.08928571428571429	0.44373798109476986	0.2114001893849227	0.8397177780963796	1.348156900331943	3	NOTCH2, PKD1	0.625	0.9203226976069616	0.06815134386794833	0.5538070158073735	0.8956082265822848	3	NOTCH2, PKD1
GOBP_RESPONSE_TO_VIRUS	0.08942065491183879	0.44373798109476986	0.16565669520548273	0.32166554728120594	1.2346928445777867	167	ZC3HAV1, HSPB1, G3BP1, EIF2AK4, RELA, CREBZF, ATG12, PARP9, CNOT7, CCT5, ATG5, BIRC2, TRIM25, EXOC1, NFKB1, BECN1, MAPK14, SMAD3, AP1S1, TRIM56, ZNFX1, PDE12, STAT1, MLKL, IFIT3, DTX3L, LSM14A, ATG16L1, TRAF3IP1, ITGB8, ELMOD2, MAPK11, C1QBP, UFD1, LYST, OAS3, MX1, EIF5A, DHX36, MID2, OPRK1, IFIT2, ITCH, AIM2, PTPRC, IFI16, TTC4, RIOK3, OAS2, FADD, DCLK1, ISG15, AUP1, WDFY4, NLRX1, PCBP2, CXCL12	0.10634920634920635	0.4832587240503678	0.17093233537005617	0.28541283963896025	1.183295996587236	167	ZC3HAV1, RELA, CCT5, ITGB8, TRIM25, BIRC2, EXOC1, PARP9, ATG5, IFIT3, NFKB1, AP1S1, HSPB1, OAS2, CREBZF, BECN1, G3BP1, MAPK14, PDE12, ZNFX1, IFI16, AIM2, CNOT7, IFIT2, C1QBP, ATG12, ELMOD2, NDUFAF4, GSDME, CFL1, EIF5A, IFIT1, MLKL, IFIT5, ITCH, CXCL12, ISG15, UFD1, EIF2AK4, STAT1, OPRK1, ATG16L1, DDX58, TRIM26, SMAD3, CLPB, ATG7, NLRX1, NPLOC4
GOBP_CELLULAR_RESPONSE_TO_CORTICOSTEROID_STIMULUS	0.0891891891891892	0.44373798109476986	0.24891111443470243	-0.3980960663015516	-1.3208265374723014	35	ACVR1, USP8, UBE2L3, ARG1, HNRNPU, NR3C1, EIF4E	0.746031746031746	0.9641450175190167	0.06523530560177027	-0.24939056047566696	-0.8433770801455966	35	HNRNPU, SMYD3, EIF4E, AIFM1, USP8, KLF9, CASP9, PLAT, MT-ND3, ACVR1, JAK2, ARG1, SSTR2, UBE2L3
GOBP_MATERNAL_PROCESS_INVOLVED_IN_FEMALE_PREGNANCY	0.08951406649616368	0.443984522293869	0.24133997681509095	-0.44480672596810017	-1.3551235884485364	24	PTN, ADCY7, CSMD1, ARG1, ASH1L, BSG, PLA2G6, DSG1, PRDM1	0.40848214285714285	0.8027621349370064	0.09656295543094219	-0.3309351982016266	-1.023327587899378	24	PLA2G6, PTN, CSMD1, TMED2, DAZAP1, PRDX3, ARG1, ADCY7, PRDM1, APOL2, DSG1, ASH1L, GJB2, CTSB, STOX2, TPPP3
GOBP_POSITIVE_REGULATION_OF_MAST_CELL_ACTIVATION	0.08976660682226212	0.44458554100801334	0.19991523130966152	0.7036215985932363	1.4091919664893096	6	VAMP7, STXBP1, SPHK2, SYK, SNX4	0.22332015810276679	0.6667227389669503	0.1281429168984153	0.6317913670314628	1.2532062179824455	6	SYK, VAMP7, SNX4, STXBP1
GOBP_POSITIVE_REGULATION_OF_MAST_CELL_ACTIVATION_INVOLVED_IN_IMMUNE_RESPONSE	0.08976660682226212	0.44458554100801334	0.19991523130966152	0.7036215985932363	1.4091919664893096	6	VAMP7, STXBP1, SPHK2, SYK, SNX4	0.22332015810276679	0.6667227389669503	0.1281429168984153	0.6317913670314628	1.2532062179824455	6	SYK, VAMP7, SNX4, STXBP1
GOCC_RNA_POLYMERASE_II_TRANSCRIPTION_REGULATOR_COMPLEX	0.08970588235294118	0.44458554100801334	0.1797823162983236	0.4029303549850892	1.3174010863647594	55	GEMIN5, CREBZF, SMAD2, SMAD4, TAF2, MXD3, SMAD3, TAF4, TLE4, CTNNB1, SMAD5, STAT1, ASCC2, TFDP1, STAT4	0.8769574944071589	0.9956775979050113	0.056886416047570075	-0.21238485117414563	-0.8028466745921912	55	GTF2H1, NONO, SFPQ, MED23, ERCC2, MED16, TRIM28, STAT2, TADA3, CLOCK
GOBP_PITUITARY_GLAND_DEVELOPMENT	0.0898876404494382	0.4449679246626748	0.22496609354031374	-0.7073370390231558	-1.429627386336953	6	SOX3	0.14919354838709678	0.5657292886416861	0.1619789488834018	-0.6428267458156616	-1.3364954403108649	6	SOX3
GOCC_AGGRESOME	0.09001636661211129	0.4453187364579769	0.19002330527910832	0.5219918394473522	1.3842744036251815	19	PRKN, BAG3, HDAC6, EPS15, EEF2, DVL2, UBQLN1, HSPA1B, XRN2, RANGAP1, POLD1	0.10918544194107452	0.48848210583811974	0.17669426893849804	0.47867004675853025	1.34940150217951	19	PRKN, EEF2, HDAC6, EPS15, UBQLN1, RANGAP1, BAG3, DVL2
GOBP_COGNITION	0.09005930691800133	0.4453187364579769	0.2878051305355643	-0.2749247948634837	-1.205904140861115	180	NPTX2, SLC24A2, CHMP2B, APP, PLCB1, SYT11, ATP1A2, PTN, MAGT1, ARC, SORCS3, SLC1A4, SYT4, PPP3CB, TUSC3, CSMD1, RASGRF1, BRINP1, NDRG4, TANC1, THRA, C12orf57, GRIN2A, PSEN1, GRIA1, NETO1, NRGN, ASIC1, NRXN2, ABCA7, MAPK8IP2, NPTN, GRIN1, KCNK4, HTR2A, APOE, SYNJ1, NF1, SLC6A1, CAMK4, TNR, SYNGAP1, JAKMIP1, SHANK1, BRSK1, NRXN3, TBR1, ELAVL4, KCNK10, JPH4, PLA2G6, PTPRZ1	6.543174186531335e-4	0.018453568754403512	0.47727081536286214	-0.34020329490603285	-1.4920886852708717	180	ARC, KCNK4, MAPK8IP2, CHMP2B, JPH4, GRIA1, PLA2G6, NPTX2, CAMK4, DLG4, PAK5, BRSK1, NETO1, TBR1, THRA, SHISA7, APOE, SYNGAP1, SHANK3, RASGRF1, HTR2A, JPH3, ASIC1, GRIN2A, TUSC3, ELAVL4, PTN, ADGRB3, MAPT, GRIN1, PRRT1, CSMD1, ABCA7, GRIN2B, SHANK2, GABRA5, ATP1A2, HMGCR, MAGT1, APP, TANC1, CRHBP, TSC1, SORCS3, PRKCG, SHANK1, BCHE, SYT11, SYT4, NF1, CPEB3, PRKAR2B, PLCB1, NRXN1, YTHDF1, PTEN, ABCC8, NPTN
GOMF_ANTIOXIDANT_ACTIVITY	0.09009009009009009	0.4453187364579769	0.2616635217115731	-0.35012213702536327	-1.268668709853088	53	GPX4, TXN, PRDX6, GPX1, CAT, TXNDC2, MGST3, MGST1, PXDNL, APOE, PARK7	0.8191681735985533	0.984636829754111	0.05019342526494341	0.23325018307323545	0.808872406500518	53	HBZ, HBA1, TXNRD2, SRXN1, HBB, HBD, GSTT1, CCS, PRXL2B, PRDX5, HBG1, TXNDC17, MPO, ALB
GOBP_ASPARTATE_FAMILY_AMINO_ACID_METABOLIC_PROCESS	0.09016393442622951	0.44546687407761953	0.19002330527910832	0.4692619522576784	1.3416367235086957	29	MTHFD1, MRI1, MTR, SMS, SDS	0.018177863926899483	0.18474459704685733	0.35248785758361917	0.5019441452592859	1.5584542871073208	29	MTR, MRI1, MTHFD1, SMS, SDS, PHGDH, AASDHPPT, MSRA, ADSS2
GOBP_NATURAL_KILLER_CELL_ACTIVATION_INVOLVED_IN_IMMUNE_RESPONSE	0.09156193895870736	0.44565118228559725	0.19782202131510335	0.703561004445951	1.4090706103715593	6	VAMP7, AP1G1, RAB27A, CORO1A	0.15612648221343872	0.5756113271637701	0.1563124030731863	0.6664554897594693	1.32196514127663	6	AP1G1, VAMP7, CORO1A, RAB27A, VAMP2
GOBP_NATURAL_KILLER_CELL_DEGRANULATION	0.09156193895870736	0.44565118228559725	0.19782202131510335	0.703561004445951	1.4090706103715593	6	VAMP7, AP1G1, RAB27A, CORO1A	0.15612648221343872	0.5756113271637701	0.1563124030731863	0.6664554897594693	1.32196514127663	6	AP1G1, VAMP7, CORO1A, RAB27A, VAMP2
GOBP_ACTIN_MODIFICATION	0.09090909090909091	0.44565118228559725	0.20207170902115992	0.7579115596415135	1.4082624212781365	5	NAA80, TWF1	0.32745098039215687	0.7550783111336745	0.10208010766274725	0.5982716552092127	1.136899314715562	5	TWF1, NAA80, TRIM32
GOBP_10_FORMYLTETRAHYDROFOLATE_METABOLIC_PROCESS	0.09156193895870736	0.44565118228559725	0.19782202131510335	0.7028523366832446	1.4076513121008518	6	MTHFD1, MTHFD1L, ALDH1L2, AASDHPPT	0.06719367588932806	0.38894948192950274	0.24504178543099617	0.7345098364555528	1.4569561128072963	6	MTHFD1, MTHFD1L, ALDH1L2, AASDHPPT
GOBP_RESPONSE_TO_LEPTIN	0.09152542372881356	0.44565118228559725	0.19189224038483796	0.6529229397955535	1.4004223662125976	8	BBS4, BBS2, FGB, STAT3, PID1, MKKS, LRP2, UGCG	0.19666048237476808	0.631465489421575	0.13284630060618333	0.576187023503579	1.2703464182758633	8	BBS2, BBS4, FGB, PID1, STAT3
GOBP_RESPONSE_TO_INTERFERON_ALPHA	0.09152542372881356	0.44565118228559725	0.19189224038483796	0.6518632714765158	1.3981495356466935	8	PDE12, IFIT3, IFIT2, RO60	0.04602433197009069	0.3303191056726885	0.3217759180753611	0.698920765662376	1.5409432269387238	8	IFIT3, RO60, PDE12, IFIT2
GOCC_EXTRINSIC_COMPONENT_OF_SYNAPTIC_MEMBRANE	0.09106239460370995	0.44565118228559725	0.19189224038483796	0.6144042475005596	1.3904208286873476	10	SCRIB, FARP1, PICALM, HIP1, CRKL	0.35424354243542433	0.7740568688749166	0.09374654224917187	0.4674386527317316	1.0928883736391402	10	SCRIB, HIP1, CRKL, FARP1, SNAP91, KPNA2, PICALM
GOBP_L_SERINE_CATABOLIC_PROCESS	0.09090909090909091	0.44565118228559725	0.20429475651688608	0.790725848207118	1.3841511646562699	4	SHMT1, SDS	0.05555555555555555	0.35904236508946885	0.27128855468895297	0.814362966418996	1.4228537238918393	4	SDS, SHMT1, CBSL, SHMT2
GOBP_NEGATIVE_REGULATION_OF_PERK_MEDIATED_UNFOLDED_PROTEIN_RESPONSE	0.09090909090909091	0.44565118228559725	0.20429475651688608	0.7900268541067207	1.3829275882418317	4	PTPN1, NCK2, NCK1	0.25992063492063494	0.6998075328425368	0.11776578836269024	0.6919399630025324	1.2089564403904718	4	PTPN1, NCK2, NCK1
GOBP_POSTSYNAPTIC_SIGNAL_TRANSDUCTION	0.0907563025210084	0.44565118228559725	0.19189224038483796	0.5156226284836253	1.3828885137837297	21	CHRM4, CRTC1, RELA, CHRM3, KPNA1, CHRM1, CRKL	0.6312056737588653	0.9218972520908004	0.06143641072012707	0.3094910414465858	0.8899508329743812	21	RELA, CHRM4, CRTC1, CRKL, CHRM3
GOBP_HISTONE_H3_K9_TRIMETHYLATION	0.09090909090909091	0.44565118228559725	0.20429475651688608	0.7897880981977349	1.3825096503810161	4	PIH1D1, LMNA	0.3472222222222222	0.7710179705816758	0.09923333437711905	0.6481925105189749	1.1325209586166298	4	PIH1D1, LMNA, ARID4B, MECP2
GOBP_POSITIVE_REGULATION_OF_PHOSPHATASE_ACTIVITY	0.09105960264900662	0.44565118228559725	0.19002330527910832	0.558730864865598	1.375347269462754	14	MTMR9, MTOR, SMAD3, HSP90AB1, PTPRC, PDGFRB, ROCK1, PTPA	0.19195612431444242	0.6238839285714286	0.13355495455759195	0.4855246507747143	1.2384240062109928	14	MTMR9, HSP90AB1, MTOR, ROCK1, SMAD3, PTPA, PDGFRB
GOBP_VENTRICULAR_CARDIAC_MUSCLE_CELL_MEMBRANE_REPOLARIZATION	0.09105960264900662	0.44565118228559725	0.19002330527910832	0.5695665015424707	1.364173661466082	13	SNTA1, WDR1, ANK2	0.11764705882352941	0.5063461586414981	0.17520404755855126	0.5407026220083861	1.350581073099536	13	SNTA1, WDR1, KCND3, ANK2
GOCC_PHOTORECEPTOR_CONNECTING_CILIUM	0.090311986863711	0.44565118228559725	0.19002330527910832	0.47723753187322504	1.3470862232896876	27	CETN2, CETN1, BBS4, SEPTIN2, TTC8, RPGRIP1	0.321880650994575	0.7486951316260986	0.09821233512174378	0.36041719886025014	1.0935747963306743	27	CETN2, BBS4, RPGRIP1, RP1, MYO7A, TTC8, SEPTIN2, TBCC
GOBP_NEGATIVE_REGULATION_OF_WOUND_HEALING	0.09061488673139159	0.44565118228559725	0.1882041463084906	0.4640909815930094	1.3407579917123877	30	FGA, UBASH3B, CASK, SMAD3, CLASP1, ABAT, FGB, FGG, PRKG1	0.3280701754385965	0.7555991269812874	0.09528798461948437	0.34595436860654205	1.0814621833822076	30	UBASH3B, CASK, FGA, PRKG1, FGG, ABAT, FGB, SLC12A2, SMAD3, PLG
GOCC_ACTOMYOSIN	0.09143686502177069	0.44565118228559725	0.17669426893849804	0.3945442205449171	1.3168601739027443	63	PDLIM5, PALLD, CDC42BPB, LPP, TRIP6, BAG3, MYLK, PXN, PDLIM4, LIMA1, ILK, MYH14, NEBL, PDLIM1, PTK2, KAT2B	0.01827962451816886	0.1853036587443507	0.35248785758361917	0.42232509618733255	1.5149987112792735	63	LPP, PXN, TRIP6, LIMA1, PALLD, PDLIM5, MYO18A, PDLIM1, CDC42BPB, ILK, MYH14, DCTN4, FERMT2, ZYX, MYLK, FAM107A, MYH7, CORO1B, PDLIM4
GOBP_POLYOL_METABOLIC_PROCESS	0.09143686502177069	0.44565118228559725	0.17669426893849804	0.39192117945435734	1.3133220689194742	64	HRH1, PTK2B, NUDT11, MTMR7, PPIP5K1, NUDT4, IP6K2, OCRL, ITPKB, GALK1, IP6K1, SPHK2, INPP4B, PLCG2, GBA, SYNJ2, INPP5K, PCK2, SPTLC2, NUDT3, PCBD1	0.002093190498799713	0.04390942796345761	0.4317076958033464	0.45880586157843956	1.6383544282847515	64	NUDT11, MTMR7, PPIP5K1, PCK2, HRH1, NUDT4, PLCG2, OCRL, INPP4B, IP6K1, PTK2B, IP6K2, INPP5B, INPP1, SPTLC3, ITPKB, SYNJ2, INPP5K, GALK1, ITPKC, SPTLC2, INPP4A, MTMR2
GOBP_RESPONSE_TO_INTERFERON_GAMMA	0.09117647058823529	0.44565118228559725	0.17821987495197314	0.400959845022899	1.310958404812564	55	CDC42EP4, PARP9, VIM, AQP4, STXBP3, EPRS1, STXBP1, HSP90AB1, STX4, KIF5B, PDE12, STAT1, NUB1, PTPN2	0.06486486486486487	0.38356026381652475	0.2377938344236881	0.386381583052416	1.3477036973823975	55	CDC42EP4, STXBP3, STX4, PARP9, KIF5B, VIM, PDE12, HSP90AB1, EPRS1, ZYX, NUB1, STXBP1, GSN, CDC37, STAT1, VPS26B, CALCOCO2, AQP4, STX8, VAMP3, LGALS9
GOBP_CELL_CYCLE_CHECKPOINT_SIGNALING	0.09116809116809117	0.44565118228559725	0.17520404755855126	0.3849942553220812	1.306142216301892	68	ZFYVE19, EIF2AK4, ATRIP, CDK5RAP3, CDK5RAP2, PRPF19, MAPK14, MSH2, DDX39B, FBXO31, KNTC1, BRCC3, PCID2, BLM	0.09930313588850175	0.4698158148536618	0.18643255843407516	0.3507234509969991	1.2723157261878624	68	ZFYVE19, ATRIP, CDK5RAP3, KNTC1, ATM, MAPK14, TAOK3, CRADD, PCID2, MAP3K20, CDK5RAP2, DDX39B, EIF2AK4, STK33, PRPF19, CDC6, FBXO31, BRCC3, NEK11, FEM1B
GOBP_LYSOSOMAL_TRANSPORT	0.09041095890410959	0.44565118228559725	0.1723243449009459	0.3477228736207934	1.2443310960426543	103	RBSN, VPS33B, TGFBRAP1, VPS51, VPS52, VIPAS39, VPS53, PRKN, ATG14, VPS33A, VPS16, VPS11, TSG101, ANKFY1, EHD3, KIF13A, PCDHGA3, VAMP7, C9orf72, VPS4B, WASH3P, EPG5, VPS18, AP1G1, AP3M1, AP3D1, GGA3	0.04318936877076412	0.3190206249568387	0.28201335001172506	0.34284784393996676	1.3459589270773198	103	ATG14, VPS52, TGFBRAP1, VPS51, ANKFY1, VPS53, PRKN, TSG101, RBSN, WASH3P, VPS16, VPS33A, VPS11, VPS18, AP1G1, AP3D1, CHMP6, EHD3, SNAPIN, EPG5, GGA3, AP3B1, CCDC91, VAMP7, AP3M1, HOOK1, KIF13A, CHMP7, VPS35, C9orf72, ZFYVE16, GAK, ALS2, SNX27, VPS4B, VIPAS39
GOBP_CELLULAR_RESPONSE_TO_STRESS	0.09137577002053388	0.44565118228559725	0.14641623786055022	0.26209077731077163	1.1229784505892109	968	CETN2, SESN1, USP13, PTPRF, PTK2B, MAP3K7, SMG1, HSPB1, DDRGK1, EIF2AK4, RELA, CETN1, HSPB8, PIK3R1, TRAF6, MELK, ZFAND1, TNIK, GNL1, MID1, PARP9, PIK3CA, USP10, WIPI2, UFL1, UBA5, ATG5, PICK1, RBBP7, ATRIP, TRAF2, USP25, MTR, CDK5RAP3, DLG1, AIDA, MACROD1, ARHGEF6, TRIM25, XIAP, HNRNPA1, RPTOR, RAD51, PRKN, LARS1, SLX4, ATG14, IMPACT, UBXN4, MBIP, PTPN1, BAG3, UBQLN2, INPP5F, NCK2, PIK3R4, UBE4A, NFKB1, PIK3R2, MAPK8IP3, NPRL2, UCHL5, ATP7A, TRAF1, FOXO1, PIK3C3, MYLK, FAF1, SASH1, HDAC6, TTC5, RPS6KA1, CAB39, SEMA3A, NCK1, BECN1, SRXN1, UNG, PRPF19, DEPDC5, ATXN3, REL, POT1, PXN, HIF1AN, BRSK2, RRM2B, DNAJB1, STK3, MTOR, SCN2A, UGGT2, EIF2B5, PLEC, NRBF2, TERF2IP, RGCC, MAPK14, UBA6, PRKCE, EGLN1, RFC1, STK11, SLC12A6, ITPR1, FAF2, MAPK7, SMAD3, HSP90AB1, SH3RF1, TNKS1BP1, DIXDC1, PJA2, MSH2, OTUB1, BAG5, ECPAS, HELQ, CTNNB1, SLF1, STX4, GSTM3, FBXO45, RASSF2, DDX39B, MAPK10, PTPRK, FBXO31, GORASP2, VAPB, RFC5, NIBAN1, MASTL, NCOA7, USP47, MAPKAPK2, CAMKK2, IGF1R, PAFAH1B1, YEATS4, YWHAE, BRCC3, RGS14, LONP1, BRAF, CEP164, MTMR3, RIPK2, RELL1, SZT2, ZNF622, AP5Z1, SMC6, ERCC6L2, UVRAG, BLM, ABL1, EIF2A, DTX3L, DUSP22, SEL1L2, HK2, UBE2E2, PTPN2, REV3L, UFM1, PARP10, NPRL3, BRCA2, UBQLN1, BCCIP, ASCC2, CRKL, CHRNA4, PPP4C, KIF22, COMMD1, CTNNA1, MAPK11, LYN, RWDD1, CASP3, EPHA4, UFD1, MAP2K1, MAP2K6, RRAGB, PNPT1, EEF1E1, GBA, MSH3, EGFR, FBXO44, TAOK3, MAPK12, PCNA, BTK, PYROXD1	0.6364779874213836	0.9233751896027319	0.04513442222090974	0.20278734458201558	0.9616477915748585	968	ATG14, CETN2, MTR, SESN1, TRAF2, RELA, DDRGK1, MAP3K7, SMG1, USP13, ATRIP, PXN, RRM2B, GNL1, UFL1, CDK5RAP3, POT1, PRKN, MID1, PTPRF, NIBAN1, TRIM25, TRAF6, USP25, PIK3CA, FAF2, NRBF2, RGCC, UBQLN2, PIK3R1, INPP5F, WIPI2, UBA5, PICK1, MAPK8IP3, RPS6KA1, REL, HELQ, XIAP, STX4, UBE4A, UCHL5, PARP9, IMPACT, NPRL2, PIK3R4, VPS13C, ATG5, RPTOR, NFKB1, HSPB1, PHLPP1, UNG, HIF1AN, UBA6, MAPKAPK2, PYROXD1, SRXN1, ATXN3, MTMR3, MELK, UBXN4, AIDA, HDAC6, LARS1, TOP2A, YWHAE, PRKCE, CAB39, ATM, EGFR, POLR2I, PTPN1, PAFAH1B1, PIK3C3, RFC1, UBQLN4, SDCBP, BECN1, EIF2A, NCOA7, CASP3, NCK2, NCK1, UBQLN1, DIXDC1, SGTA, OTUB1, FAF1, TNKS1BP1, USP47, RFC5, SCN2A, RAD51, HSP90AA4P, DUSP22, MAPK14, TAOK3, TMUB1, CRKL, HUWE1, PTK2B, KCND2, POLA1, RAD23A, HSP90AB1, RBBP7, SLX4, SASH1, IFI16, CRADD, STK24, SGTB, USP10, PNPT1, BAG5, SLC8A1, NOTCH1, HSPB8, MYLK, RIPOR1, TRAF1, CCDC88C, GORASP2, ZFYVE1, BTK, STK11, WFS1, MYBBP1A, RASSF2, PPP4C, CCS, DLG1, MTOR, COMMD1, TERF2IP, PSME4, ZFAND1, ARHGEF6, CDC37, MAP3K20, CBL, PIK3CB, RIPK1, LONP1, CLGN, LIG4, CHRNA4, RALB, PLEC, UVRAG, FBXO2, EEF1E1, ITCH, PRDX5, MTURN, CXCL12, SH3GLB1, DDX39B, UFD1, FER, YJU2, AK4, ITPR1, PSMD10, FOXO1, WDR59, FGF1, EIF2AK4, GPS1, LYN, RWDD1, USP33, SLC12A6, MACROD1, SFN, OPRK1, STK33, STUB1, PRPF19, MAPK7, DNAJB1, BRSK2, EGLN1, MAPK12, MYO6, EXD2, EMSY, NGLY1, ATP7A, MGMT, GSTM3, FTO, EIF2B5, SMAD3, CLPB, USP14, KAT6A, DEPDC5, HSPA13, ATG7, SLF1, MSH3, UFC1, DDAH1, ADCY8, CANX, NPLOC4, CIB1, DUSP3, ACAA2, FBXO31, PARP10, VAPB, COPS5, MPO, PPIA, FMN2, APAF1, YOD1, SPRED1, DUSP15, STK3, MAP1LC3B2, BRCC3, HSPA2, PCNA, MSRA, MBIP, WNT16, HPF1, GFAP, ALB, SEH1L, UFM1, USP7, WDR24, SZT2, MIF, QARS1, NEK11, FEM1B, NPRL3, MAPK9
GOBP_GLYCOSYLATION	0.09149174728856896	0.44565118228559725	0.2878051305355643	-0.31923781155158376	-1.2657373137954682	92	DPY19L1, POGLUT1, MAGT1, UGGT1, GALNT2, TUSC3, RPN1, B4GALNT1, STT3B, DDOST, TRAK1, PSEN1, B3GAT3, OGT, RPN2, POMT2, TET2, GOLGA2, DAD1, ST8SIA3, CHP1, DHDDS, ST6GALNAC1, MAN1A2, NPC1, B4GAT1, MOGS	0.10576923076923077	0.48242362982929016	0.21392785549235627	-0.3038904981735822	-1.2274664766532526	92	GALNT2, TRAK1, POGLUT1, DDOST, STT3B, RPN2, TUSC3, OGT, MGAT4D, RPN1, DPY19L1, MAGT1, GOLGA2, STT3A, UGGT1, B3GAT3, GALNT17, OSTC, ST6GALNAC1, ALG9, ABCA2, PMM1, B3GAT1, MOGS, B4GALT3, ST8SIA3, DPY19L3, FUT8, B4GAT1, NPC1, MPDU1, SERP1, B4GALNT1, COG4, POMK, DPM1
GOBP_NEGATIVE_REGULATION_OF_KERATINOCYTE_DIFFERENTIATION	0.09037328094302555	0.44565118228559725	0.2089550275493539	-0.9548792041686405	-1.2776922205901036	1	SRSF6	0.14800759013282733	0.5647204293944367	0.15740289930528326	-0.9272856466129796	-1.2446878534001666	1	SRSF6
GOMF_INTERLEUKIN_1_RECEPTOR_ACTIVITY	0.09055118110236221	0.44565118228559725	0.2089550275493539	-0.879900509297643	-1.3244795405323035	2	IL1RAP, IL1RAPL2	0.622680412371134	0.919133995746899	0.06944814420031753	0.6167865190311417	0.9166115865185868	2	IL1RAP, IL1RAPL2
GOMF_PHOSPHATIDYLINOSITOL_TRANSFER_ACTIVITY	0.09046454767726161	0.44565118228559725	0.2343926472946861	-0.6135683664046246	-1.3765219867439924	9	PITPNA, PITPNB	0.3182751540041068	0.7459482083572705	0.10672988436460558	-0.4641471446502625	-1.1007295090303837	9	C2CD2L, PITPNB, PITPNM2, PITPNA, PITPNM3
GOBP_CELLULAR_RESPONSE_TO_HYDROPEROXIDE	0.09071274298056156	0.44565118228559725	0.21925034670375515	-0.7218624380946604	-1.3852653901031236	5	PRKD1, MGST1, OXR1	0.8739837398373984	0.9951280599494344	0.05258989506236158	-0.3492330856953451	-0.6747869563897607	5	DAPK1, MGST1
GOBP_CELLULAR_RESPONSE_TO_FATTY_ACID	0.0906801007556675	0.44565118228559725	0.2377938344236881	-0.517258912616928	-1.3984220583298193	16	PLCB1, CPT1A, IRS1, KCNK4	0.3135011441647597	0.7422261980100971	0.1147507192270233	-0.4004317119487497	-1.1023947448034974	16	KCNK4, IRS1, XRCC5, PLCB1, CPT1A
GOBP_CELL_PROLIFERATION_IN_HINDBRAIN	0.0911214953271028	0.44565118228559725	0.22798720285044224	-0.6865089713783301	-1.4261258824751293	7	RORA, SHH	0.18556701030927836	0.6150983999166986	0.1455161460903603	-0.5915046050816166	-1.2928234917572061	7	CEND1, RORA, SHH
GOCC_TRNA_SPLICING_LIGASE_COMPLEX	0.0911214953271028	0.44565118228559725	0.22798720285044224	-0.687299937406022	-1.4277690032081114	7	FAM98A, RTCB, FAM98C, DDX1, RTRAF, C2orf49	0.03998913196337738	0.3041270837634236	0.3217759180753611	-0.7140798045996106	-1.5607302774056857	7	FAM98A, RTCB, DDX1, C2orf49
GOCC_NUCLEAR_ENVELOPE_LUMEN	0.0911214953271028	0.44565118228559725	0.22798720285044224	-0.6877876357868876	-1.428782128036469	7	APP, SORL1	0.23505154639175257	0.6761792177952416	0.1275053153001827	-0.5562596886248016	-1.215790353605892	7	APP, BCHE, SORL1
GOMF_NUCLEAR_RECEPTOR_ACTIVITY	0.0911214953271028	0.44565118228559725	0.22798720285044224	-0.6892605922755162	-1.4318419880816704	7	RORA, THRA, NR3C1	0.3402061855670103	0.7649143943678132	0.10282184284081514	-0.5021508375069919	-1.0975272103672264	7	THRA, RORA, NR3C2
GOBP_EMBRYONIC_ORGAN_DEVELOPMENT	0.09162303664921466	0.445734878341867	0.16693384871319314	0.32968641084437045	1.2353496820511938	134	MTHFD1, VPS52, HECTD1, SCRIB, BBS5, SMAD2, BBS4, DLG1, BBS7, EPHB2, TUBB2B, TSHZ1, STK3, DVL2, CRB2, SMAD3, SEC24B, NOTCH2, CTNNB1, PTK7, NPHP3, PPIL1, MTHFD1L, SLC9A3R1, TPRN, FRS2, TTC39C, COBL, NES, TGFBR1, MAP2K1, EGFR, PLCD3, DSCAML1, FGFR2, EPN1, MYO6	0.15746753246753248	0.5769560331507234	0.13959967345192228	0.28478406680852725	1.1493027913142926	134	VPS52, EPHB2, HECTD1, NCOA1, TUBB2B, BBS7, MTHFD1, SCRIB, PTK7, BBS5, BBS4, SMAD2, NOTCH2, MTHFD1L, EGFR, MYO7A, PLCD3, NOTCH1, EPN1, FGFR2, DLG1, CRB2, TTC39C, PKD1, TSHZ1, NPHP3, A2M, MYO6, SMAD3, PPIL1, SEC24B, COL2A1, PLG, STK3, WNT16, AHI1, DNAJB6, NIPBL, DVL2, LRIG1, MAP2K1, MMP14, CCDC40, MICAL2, KIT
GOBP_LIPOSACCHARIDE_METABOLIC_PROCESS	0.09192200557103064	0.44697515448403935	0.24891111443470243	-0.38422936077339814	-1.3021002214518693	39	TM9SF2, PIGK, B4GALNT1, UGT8, GPAA1, BAX, PIGS, SCCPDH, ST8SIA3, PGAP1, GALC, ABCA2, DPM3, PIGU, ST3GAL5, PIGT, DPM1	0.9156626506024096	0.9997153878415276	0.058345277674361214	-0.22009947239115307	-0.7548020201290901	39	TM9SF2, GPAA1, BAX, GALC, ABCA2, B4GALT3, PIGK, ST8SIA3, SCCPDH, PIGQ, B4GALNT1, UGT8, DPM1
GOMF_PHOSPHOTYROSINE_RESIDUE_BINDING	0.09206349206349207	0.4474488439064792	0.1847064712077387	0.4519926656646935	1.3492168726602576	34	PIK3R1, PTPN5, NCK2, PIK3R2, SHF, SHD, ABL1, SYK, YES1, PLCG2, CRKL	0.03338119160732308	0.2679203465526887	0.3217759180753611	0.46568379592712006	1.4925723896156209	34	PTPN5, PIK3R1, YES1, PLCG2, SYK, NCK2, CRKL, BCAR3, SHD, SHF, CBL, RASA1, VAV2, SHC1, PTPN6
GOMF_PROTEIN_TRANSPORTER_ACTIVITY	0.09230769230769231	0.448421052631579	0.2377938344236881	-0.4527184205516418	-1.3609866595081872	23	TOMM40, SEC61G, TOMM22, TOMM40L, AZGP1, SEC63, SEC61A2, TOMM7, TIMM29, ATAD1, SEC61A1, AP4M1, ATP13A1	0.013379039080803066	0.1527979570161907	0.3807304007227924	-0.563332867961207	-1.7270107330155544	23	TOMM40, AP4M1, TOMM20, TOMM40L, SEC61G, TOMM70, TMED10, ATP13A1, SEC61A2, LRP2, TOMM7, ATAD1
GOBP_REGULATION_OF_BIOLOGICAL_PROCESS_INVOLVED_IN_SYMBIOTIC_INTERACTION	0.0924092409240924	0.4486197920850941	0.1882041463084906	0.5174450793503578	1.3820594544309126	20	EXOC7, EXOC2, TRIM25, MID2, TRIM26, TRIM68, ITGAV, TRIM22, SNX3	0.02812442982298796	0.24138228575278747	0.35248785758361917	0.555458766076893	1.5792303967033716	20	EXOC7, EXOC2, TRIM25, ITGAV, GSN, TRIM26, LGALS9, SNX3, TRIM68, LGALS1
GOCC_FICOLIN_1_RICH_GRANULE_MEMBRANE	0.09243697478991597	0.4486197920850941	0.24891111443470243	-0.39281032808439365	-1.3133228482789938	37	DYNLL1, ATP6AP2, ITGB2, ATP6V0A1, VPS35L, ENPP4, AP2A2, SIRPA, ATP6V0C, DSC1, RAC1, SERPINB12, SLC2A3, DSG1, SERPINB6, LAMP2, MGAM	0.9947275922671354	1	0.04000315174981936	0.1840700706824718	0.6005553961881913	37	COPB1, PTPRN2, VPS35L, NCKAP1L, UBR4, LAMTOR1, CD55, ATAD3B
GOBP_GOLGI_TO_LYSOSOME_TRANSPORT	0.09274873524451939	0.4497029173532022	0.19002330527910832	0.6287303150253871	1.3918168495232728	9	RBSN, ANKFY1, EHD3, AP1G1, CCDC91	0.1087378640776699	0.4872501090224701	0.1882041463084906	0.6187093181789415	1.390855532018635	9	ANKFY1, RBSN, AP1G1, EHD3, CCDC91, GAK
GOCC_TOR_COMPLEX	0.09274873524451939	0.4497029173532022	0.19002330527910832	0.6285960266160504	1.3915195760081522	9	SMG1, RPTOR, MTOR, TTI1	0.20970873786407768	0.6495341109011533	0.13145761164276346	0.5614929144437006	1.2622333352629762	9	SMG1, RPTOR, MTOR, MLST8, TTI1
GOBP_REGULATION_OF_HELICASE_ACTIVITY	0.0933572710951526	0.4513601778233735	0.19578900214894943	0.6990417660571708	1.4000196169898158	6	POT1, MSH2, MSH3, SSBP1, IFIT1	0.33992094861660077	0.7645585714010518	0.10027910675413045	0.5687457046023673	1.1281503525561771	6	POT1, IFIT1, MSH3
GOBP_DEOXYRIBONUCLEOSIDE_DIPHOSPHATE_METABOLIC_PROCESS	0.0933572710951526	0.4513601778233735	0.19578900214894943	0.6989934160756618	1.3999227831153886	6	CMPK2, GUK1, NUDT18	0.5019762845849802	0.8630155364145812	0.07829552499447937	0.4926467821933005	0.9772023533885074	6	CMPK2, GUK1, AK9
GOMF_RNA_POLYMERASE_III_TRANSCRIPTION_REGULATORY_REGION_SEQUENCE_SPECIFIC_DNA_BINDING	0.09325396825396826	0.4513601778233735	0.20658792269689108	0.8375409125617593	1.3446619686201884	3	RPTOR, MTOR, PRDX5	0.0846774193548387	0.430079959334506	0.21925034670375515	0.8404406538734897	1.3591477573933441	3	RPTOR, MTOR, PRDX5
GOBP_MACROPHAGE_APOPTOTIC_PROCESS	0.09325396825396826	0.4513601778233735	0.20658792269689108	0.8369795262607092	1.343760669594189	3	TCP1, PLEKHO2	0.14516129032258066	0.557210805536923	0.16440575583821013	0.8056060709954205	1.3028138033178822	3	TCP1, PLEKHO2
GOBP_MICROTUBULE_DEPOLYMERIZATION	0.09331259720062209	0.4513601778233735	0.18138312849840757	0.4410760850417415	1.3430277004871107	39	MID1, KIF2A, CKAP5, HDAC6, CLASP1, BMERB1, CAMSAP1, MAP1S, MAP6D1, FGF13, KIF18B, CAMSAP2, MID1IP1	0.23509369676320271	0.6761792177952416	0.11426650248443287	0.3450099176715872	1.1441704667065564	39	KIF2A, MID1, CKAP5, MAP1S, HDAC6, NCKAP5, MID1IP1, BMERB1, KIF18B, KIF19, CIB1
GOBP_STEROID_BIOSYNTHETIC_PROCESS	0.0931899641577061	0.4513601778233735	0.28201335001172506	-0.31641209122900116	-1.2276770112803757	85	MVK, ABCD3, CLCN2, ERLIN2, CYP7B1, FDPS, FDFT1, ERLIN1, OSBPL6, ATP1A1, OSBPL3, HSD17B12, SCAP, CYB5R1, CYP27A1, CYP51A1, APOE, APOB, HSD17B6	0.32	0.7483290119866887	0.11524000314778066	-0.2645248378511568	-1.0603003698081666	85	CLCN2, OSBPL3, APOE, CYB5R1, MVK, CYB5R3, FDFT1, HMGCR, ABCD3, HSD17B8, SCAP, PRKAA2, OSBPL7, CYP7B1, ATP1A1, ARMC5, FDPS, DHCR24, SF1, ERLIN1, ABCA2, SNAI2, OSBPL6, PRKAG2, ERG28, MSMO1, CYP17A1
GOBP_VASCULAR_ENDOTHELIAL_GROWTH_FACTOR_RECEPTOR_SIGNALING_PATHWAY	0.09344262295081968	0.45155780619689295	0.18643255843407516	0.4684230404378741	1.3392382445784947	29	PTK2B, HSPB1, PTPN1, MAPK14, PTK2, MAPKAPK2, EPN2	0.11888111888111888	0.5086388537715971	0.16957064440562838	0.4235116064420012	1.3149341115599653	29	HSPB1, MAPKAPK2, PTPN1, MAPK14, PTK2B, EPN2, PAK2, VAV2, MAPKAPK3, EMILIN1, HGS, PTK2, NIBAN2, FLT1, FYN
GOBP_CARDIAC_SEPTUM_DEVELOPMENT	0.09351432880844646	0.4516893341542136	0.17821987495197314	0.42197085642757093	1.3225005331313278	44	TAB1, HECTD1, PLXND1, SMAD4, PDE2A, PARVA, NOTCH2, PTK7, ANK2, NPHP3, ROBO1, NPRL3, FRS2, TGFBR1	0.06678383128295255	0.38790402689692066	0.23112670967383428	0.4072903331454434	1.3762249352621998	44	TAB1, HECTD1, PLXND1, PDE2A, PTK7, NOTCH2, DCTN5, ROBO1, ANK2, NOTCH1, FGFR2, PARVA, AP2B1, SMAD4, NPHP3
GOBP_ENDOSOME_ORGANIZATION	0.09395973154362416	0.4536248950843633	0.27128855468895297	-0.34283819149657413	-1.2618570736107202	66	IST1, CHMP3, CHMP1A, CHMP2B, CHMP4A, CHMP2A, CHMP4B, SNX10, PDCD6IP, CHMP1B, USP8	0.06770833333333333	0.38970675075585787	0.22798720285044224	0.3656217507172618	1.3193792266641846	66	EXOC8, PRKN, TSG101, DNM1, ARFGEF2, VPS37A, WASH3P, SNF8, VPS11, VPS18, PIK3C3, CHMP6, VTA1, VPS36, STX6, HOOK1, VPS25, VPS37B, STAM2, CHMP7, ALS2, VPS28, VPS4B, CORO1C, WASHC4, DNAJC13, LAMTOR1, RAB27A, STAM, HGS, VPS33B
GOBP_CENP_A_CONTAINING_CHROMATIN_ORGANIZATION	0.09430255402750491	0.45439491586108127	0.20429475651688608	-0.9508526764566556	-1.2723044572885949	1	NASP	0.96963946869070206	1	0.04468543976441472	-0.515632401705353	-0.6921291077527875	1	NASP
GOBP_POSITIVE_REGULATION_OF_INSULIN_LIKE_GROWTH_FACTOR_RECEPTOR_SIGNALING_PATHWAY	0.09430255402750491	0.45439491586108127	0.20429475651688608	-0.9514448128848887	-1.2730967754211697	1	MYORG	0.6129032258064516	0.9168395324789271	0.06613262047584399	-0.6878256750355282	-0.9232627142462538	1	MYORG
GOBP_REGULATION_OF_INSULIN_LIKE_GROWTH_FACTOR_RECEPTOR_SIGNALING_PATHWAY	0.09430255402750491	0.45439491586108127	0.20429475651688608	-0.9514448128848887	-1.2730967754211697	1	MYORG	0.6129032258064516	0.9168395324789271	0.06613262047584399	-0.6878256750355282	-0.9232627142462538	1	MYORG
GOBP_MAMMARY_GLAND_BRANCHING_INVOLVED_IN_PREGNANCY	0.09430255402750491	0.45439491586108127	0.20429475651688608	-0.9535765040265277	-1.275949120698439	1	CSMD1	0.19924098671726756	0.6350205595550001	0.13355495455759195	-0.899336807200379	-1.207172357435615	1	CSMD1
GOBP_REGULATION_OF_TISSUE_REMODELING	0.09438775510204081	0.45439491586108127	0.2343926472946861	-0.4050899474147196	-1.29787098385934	29	CST3, SYT7, S1PR1, PPP3CA, PRKCA, TF, NF1, DDR2, TFRC, AGT, ROCK2, CSF1R	0.9982517482517482	1	0.039597912396119206	0.16780824135349992	0.521017080524387	29	UBASH3B, SYK, INPP5D, ROCK1, THBS4, AGT, ROCK2, CSK, PDK4, CD38
GOMF_STEROL_ESTERASE_ACTIVITY	0.09437751004016064	0.45439491586108127	0.20658792269689108	-0.8256940503137732	-1.3718049198871305	3	LIPA	0.11264822134387352	0.49533018246182237	0.18643255843407516	-0.8060491982861165	-1.3503202357942934	3	LIPA
GOBP_RESPONSE_TO_WATER	0.09461966604823747	0.45441368863182535	0.19782202131510335	0.7532827770010078	1.3996617599397978	5	PIK3CA, PLEC, ATP2B4	0.2803921568627451	0.712882911323507	0.1119183163251045	0.6204138606042915	1.1789762841336657	5	PIK3CA, PLEC, ATP2B4
GOBP_ESTABLISHMENT_OF_PROTEIN_LOCALIZATION_TO_MITOCHONDRIAL_MEMBRANE	0.0945273631840796	0.45441368863182535	0.23112670967383428	-0.45031370679506116	-1.3451004515777358	22	HSPA4, SAMM50, TIMM10, TOMM22, MAPK8, BAX, OXA1L, TIMM9, TIMM29, AGK	0.588495575221239	0.9076138486902362	0.07588869006061172	-0.30505728407117727	-0.9202863260181755	22	MAPK8, MOAP1, SAMM50, BAX, TOMM70
GOCC_CASPASE_COMPLEX	0.09466019417475728	0.45441368863182535	0.22798720285044224	-0.6530434399593046	-1.4122632472361292	8	PIGK, GPAA1, PIGS, PIGU, PIGT	0.896328293736501	0.9976161325337732	0.05423159354958409	-0.3001778822606707	-0.6747711080550156	8	GPAA1, PIGK, CASP9
GOBP_REGULATION_OF_SYNAPTIC_VESICLE_MEMBRANE_ORGANIZATION	0.09466019417475728	0.45441368863182535	0.22798720285044224	-0.6530538483199084	-1.4122857562213593	8	SYT1, CPLX2, CPLX1, SYT9, RAB3A	0.6349892008639308	0.9229843029880443	0.07078990945026231	-0.38296716220868493	-0.8608734742416323	8	GRIK5, RAB3A, SYT1
GOBP_PROTEOGLYCAN_BIOSYNTHETIC_PROCESS	0.0945273631840796	0.45441368863182535	0.23112670967383428	-0.5623898239226843	-1.4144291234280895	12	TM9SF2, HS2ST1, GLCE, B3GAT3, HS6ST1, XYLT2	0.009553803492902056	0.12581033315620566	0.3807304007227924	-0.6757743152691843	-1.7245351071627195	12	TM9SF2, B3GAT3, GLCE, B3GAT1, XYLT1, HS2ST1
GOCC_SNO_S_RNA_CONTAINING_RIBONUCLEOPROTEIN_COMPLEX	0.0945273631840796	0.45441368863182535	0.23112670967383428	-0.5652037405503214	-1.421506217393388	12	NOP56, NOP58, FBL, RPP30	0.48660714285714285	0.8578553631340043	0.08653997374441245	-0.3830979250833678	-0.977642692774281	12	FBL, NOP56, FBLL1, RPP30, NOP58
GOBP_HIPPO_SIGNALING	0.09477124183006536	0.4547317666827286	0.1847064712077387	0.4966470414813839	1.366553759955231	23	AMOT, NF2, STK3, MAPK14, MOB3B, PJA2, SHANK2	0.28540305010893247	0.7191528545119705	0.11776578836269024	-0.36066018929145494	-1.1056766847849835	23	MARK3, TIAL1, AMOTL1, LIMD1, SHANK2, CIT, IQCJ-SCHIP1
GOBP_REGULATION_OF_CILIUM_DEPENDENT_CELL_MOTILITY	0.09491525423728814	0.45488079521627717	0.1882041463084906	0.6469634507772388	1.3876401507262504	8	BBS4, BBS2, CFAP45, CFAP20	0.17996289424860853	0.610856566329742	0.13959967345192228	0.5845529914848046	1.288791258278919	8	BBS2, BBS4, CFAP45, CFAP20, CFAP69
GOBP_LIPID_OXIDATION	0.09491525423728814	0.45488079521627717	0.27128855468895297	-0.3242842356173391	-1.2277775484810023	74	ABCD2, ABCD3, FABP3, EHHADH, CPT1A, PEX2, ACSM1, AUH, IRS1, PEX5, IVD, ALOX12B, GCDH, IRS2, MLYCD, SLC25A17, LONP2, ACAD11, ACADM, ETFA, HADHB, ACADVL	0.046671603076943374	0.33229788642370695	0.3217759180753611	-0.3539286926188985	-1.376266552715136	74	IVD, PEX2, IRS1, GCDH, ABCD2, IRS2, ACSM1, MLYCD, ABCD3, AUH, ETFA, ACAT1, ACADS, ECHS1, ACOX3, PEX5, ACADM, ETFB, ECI2, SLC25A17, FABP3, PHYH, CPT1A, PRKAG2, ABCD1, DECR2
GOMF_SODIUM_INDEPENDENT_ORGANIC_ANION_TRANSMEMBRANE_TRANSPORTER_ACTIVITY	0.0949367088607595	0.45488079521627717	0.2114001893849227	-0.7684361349102293	-1.3742868972358149	4	SLCO1C1	0.20281124497991967	0.6394852702736411	0.13649043778041264	-0.694596650127176	-1.2628553865150351	4	SLCO1C1, SLCO2A1, SLCO2B1
GOCC_MITOTIC_SPINDLE_POLE	0.09508196721311475	0.4550026398600664	0.1847064712077387	0.4854436531204268	1.3555257921215609	25	ASPM, RAE1, GIT1, KIF20B, CDK5RAP2, RMDN1, STAG1, EML1, ARHGEF7, SMC6, BCCIP	0.6386404293381037	0.9236279209581216	0.06130260753962072	0.2945989518384937	0.8829960496201046	25	ASPM, KIF20B, GIT1, RMDN1, CDK5RAP2, MAPKBP1, NUMA1, EML1, MAP10, RAE1, GPSM2, YPEL5, MAD1L1
GOCC_PROTEIN_ACETYLTRANSFERASE_COMPLEX	0.09501557632398754	0.4550026398600664	0.1797823162983236	0.4413298148127892	1.3410903636501048	38	MAP3K7, MBIP, NAA35, NAA38, TAF2, NAA30, TAF4, KAT2B, YEATS4, WDR5	0.6241258741258742	0.9203226976069616	0.06130260753962072	0.27548902999709296	0.9066065126615253	38	MAP3K7, TAF4, NAA30, NAA35, NAA38, KAT6A, TAF2, MBIP, WDR5, KAT2B, NAA15, NAA10, ENY2, EP400, KAT6B, MSL1, ACTB
GOCC_POLYSOME	0.0950965824665676	0.4550026398600664	0.17520404755855126	0.39289130986518694	1.2892977169514395	59	UPF2, EIF2AK4, VIM, IMPACT, EEF2, DRG1, DIS3L2, VBP1, RPL39	6.676678642254075e-4	0.018600063989436085	0.47727081536286214	-0.4833469728473275	-1.8345159923172545	59	RPS29, RPS4X, RPS28, RPS3, RPS6, BTF3, RPS26, RPS21, LARP1, FXR2, RPS23, ELAVL4, RPL30, RPL36, AGO1, LARP6, RPL18, GCN1, RPL18A, RPL24, AGO2, RPL31, RPL8, RPL7A, RPL11, RPL6, ATXN2, RPL19, NUFIP2, RPL10A, FMR1, DHX9, HDLBP, RPL32, RPL38, PSMA6, FXR1, LARP4B
GOBP_STRIATED_MUSCLE_CONTRACTION	0.0957004160887656	0.4576760831602624	0.16823816568963962	0.35279104124288657	1.2527869919843801	97	DTNA, SCN2B, SNTA1, ADRA1B, PIK3CA, DLG1, EHD3, MTOR, MYH14, NEDD4L, TNNT1, SYNM, ANK2, SRI, ARHGEF11, SMAD5, SCN1A, SCN4A, MAP2K6, ADRA1A, RPS6KB1, MYLK2, FGF13, SLC8A1	0.28885135135135137	0.7225197758734344	0.10063338942303625	0.2748199701777991	1.065846555792318	97	SNTA1, PIK3CA, SCN2B, CACNA1D, DTNA, MYH14, EHD3, KCND3, ANK2, SLC8A1, GSN, TNNT1, DLG1, MTOR, SCN1A, MYH7, SYNM, ADRA1A, ARHGEF11, BIN1, PDE4B, KCNJ2, SCN4A
GOMF_CYSTEINE_TYPE_ENDOPEPTIDASE_ACTIVITY	0.09580838323353294	0.4579767019633051	0.17520404755855126	0.4073507553559096	1.3038846380477256	51	USP13, USP10, USP25, MALT1, USP38, USP20, ATG4B, USP35, USP24, USP11, USP47, USP9X, CASP3	0.009385439297989955	0.12407599634439063	0.3807304007227924	0.4518879357669537	1.565302987271988	51	USP13, USP25, USP24, CAPNS1, ATG4B, USP38, CASP3, USP9X, USP47, USP10, USP35, USP20, CAPN8, USP33, CAPN5, USP11, USP14, USP7, CTSD, USP12, CAPN2, PDIA3, CAPN1, MALT1, SENP6
GOBP_PEPTIDYL_METHIONINE_MODIFICATION	0.09612141652613827	0.459040800559681	0.18643255843407516	0.6250202527221055	1.3836039049537399	9	NAA35, NAA30, METAP1	0.17475728155339806	0.6064229586607448	0.1455161460903603	0.5783725351267481	1.300178640296515	9	APOA1, NAA30, NAA35, METAP1, NAA15
GOBP_REGULATION_OF_PROTEIN_K63_LINKED_UBIQUITINATION	0.09609120521172639	0.459040800559681	0.18302393838448722	0.5955747729424429	1.3826103243257482	11	BIRC2, PLAA, SASH1, OTUB1, PARP10	0.1575091575091575	0.5769560331507234	0.14920754243532175	0.5479503215172336	1.3088930336984352	11	BIRC2, PLAA, OTUB1, SASH1, PARP10
GOBP_CELLULAR_MODIFIED_AMINO_ACID_BIOSYNTHETIC_PROCESS	0.09624796084828711	0.4594290298508035	0.18302393838448722	0.4692081608462706	1.3388063847216742	28	MTHFD1, CKB, GCLM, GART, ATIC, ALDH7A1, MTHFD1L, CHDH, GSS, GCLC	0.053003533568904596	0.35202086963240264	0.2616635217115731	0.4678466603691439	1.4360514056865523	28	MTHFD1, GCLM, GART, CKB, MTHFD1L, CHDH, ATIC, GGT7, GCLC, GSS
GOMF_CYTOSKELETAL_ANCHOR_ACTIVITY	0.09640522875816994	0.45996348100643764	0.18302393838448722	0.5310820905779942	1.3931249458386923	18	EPB41L3, BICD1, BICD2, NCK2, NCK1, ANK2	0.22007042253521128	0.6640044576523031	0.12098514214525231	0.42915352450563726	1.188370779767452	18	BICD1, BICD2, EPB41L3, SDCBP, NCK2, NCK1, ANK2
GOBP_HEPATIC_STELLATE_CELL_ACTIVATION	0.09647495361781076	0.4600799455526692	0.19578900214894943	0.7517206597421624	1.3967592167534892	5	RPS6KA1, GCLM, GCLC, PDGFRB	0.09803921568627451	0.468640375170784	0.19991523130966152	0.7362462912982041	1.3990933662837397	5	GCLM, RPS6KA1, GCLC, PDGFRB
GOBP_TRNA_THIO_MODIFICATION	0.09659090909090909	0.46020061004223367	0.19782202131510335	0.7858320318100429	1.3755846283769966	4	MOCS3, TRMU, CTU2	0.09126984126984126	0.44723103205246056	0.2089550275493539	0.7780776525487405	1.3594560792397201	4	MOCS3, TRMU, URM1, CTU2
GOBP_REGULATION_OF_PROTEIN_LOCALIZATION_TO_PLASMA_MEMBRANE	0.09659090909090909	0.46020061004223367	0.16957064440562838	0.38691276846220174	1.3071072132034232	66	PPFIA1, HECTD1, CNST, PIK3R1, PDPK1, DLG1, EPHB2, PICALM, PRKCE, STX4, KIF5B, PRKCI, ATP2B4, PTPN9	0.2361111111111111	0.6772136687117917	0.11524000314778066	0.31405272197057316	1.1332877123214171	66	EPHB2, HECTD1, PIK3R1, CNST, STX4, PRKCE, PRKCH, EGFR, PPP2R5A, PDPK1, KIF5B, APPL1, DLG1, PRKCI, PTPN9, AP2M1, STX3, VTI1B, CIB1, PPFIA1, STX8, PGRMC1, PICALM, PID1, CLTC, MMP14
GOBP_CELLULAR_RESPONSE_TO_VASCULAR_ENDOTHELIAL_GROWTH_FACTOR_STIMULUS	0.09682539682539683	0.46101331662370065	0.1797823162983236	0.4497528372833084	1.3361450606753733	33	HSPB1, RELA, PIK3CA, ITGB1BP1, MAPK14, MAPKAPK2, ATP2B4, ROBO1, CD63, DCN, NOTCH1, PIK3CD, ANXA1, PDGFRB, AKT1	0.09929078014184398	0.4698158148536618	0.1882041463084906	0.4155010070549984	1.3229169003209276	33	RELA, PIK3CA, HSPB1, MAPKAPK2, ROBO1, CD63, MAPK14, NOTCH1, PIK3CB, GAB1, ITGB1BP1, NRP2, FLT3, PIK3CD, PDGFRB, DCN, AKT1, FLT1, ATP2B4, SEMA6A
GOBP_REGULATION_OF_INTRACELLULAR_TRANSPORT	0.09685230024213075	0.46101331662370065	0.1552419662288392	0.3043486957983892	1.2016238929831293	227	PTPN23, SCP2, ARHGAP1, SAE1, EIPR1, PIK3R1, XPO1, ZFAND1, MLC1, BCAS3, EHD1, PRKN, VPS11, PTPN1, BAG3, YIPF5, INPP5F, KIF20B, PIK3R2, TCAF1, ITGB1BP1, BRSK2, MAPK14, DENND10, XPO4, STK11, MAP2, SMAD3, HSP90AB1, SEC24B, CSNK2A2, REEP2, UBL5, HPS4, YWHAE, CHRM1, SCFD1, ANXA2, DMTN, PREB, ZPR1, EMD	0.40825688073394495	0.8027573324223123	0.07569463079327488	0.2352487879515984	1.0152571157502333	227	PTPN23, ARHGAP1, SCP2, XPO1, EIPR1, SAE1, PRKN, CSNK2A2, PIK3R1, INPP5F, EHD1, YIPF5, DENND10, VPS11, BCAS3, MIEF2, MLC1, KIF20B, YWHAE, MAP2, PTPN1, XPO4, PDCD5, MAPK14, SNAPIN, HUWE1, HSP90AB1, LMAN1, RIPOR1, STK11, ICE1, ZFAND1, VPS35, ZPR1, SNX12, C2CD5, SCFD1, SH3GLB1, FEZ1, INPP5K, SFN, TCAF1, DNAJC13, ITGAM, BRSK2, NUMA1, SMAD3, RANGAP1, HCLS1, SEC24B, CIB1, YOD1, EHD2, MTMR2, TCAF2, ITGB1BP1, UFM1, USP7, STOM
GOMF_CYCLIC_NUCLEOTIDE_BINDING	0.09701492537313433	0.4615045603217423	0.22798720285044224	-0.4486921630928482	-1.340256852253116	22	HCN2, HCN1, KCNH1	0.86	0.9898628273438385	0.048214971002556443	0.25568922334692046	0.735460044963006	22	PDE2A, PDE10A, PRKG1, RAPGEF2
GOMF_PROCOLLAGEN_PROLINE_DIOXYGENASE_ACTIVITY	0.0970464135021097	0.4615045603217423	0.2089550275493539	-0.7664942745388681	-1.3708140344390451	4	P4HA1, P3H3, P4HB	0.2991967871485944	0.7328697177128295	0.10925003948071095	-0.6448288117521621	-1.1723718191733432	4	P4HB, P4HA1, P3H3, P4HTM
GOBP_MONONUCLEAR_CELL_DIFFERENTIATION	0.09727626459143969	0.4623810460659584	0.1608014010700223	0.3248520076623872	1.2270289116742983	147	PTK2B, TUSC2, HECTD1, TRAF6, ATG5, SOS2, ATP7A, PDE1B, MALT1, PRTN3, HDAC4, MTOR, TESPA1, STK11, MERTK, FCER1G, SH3RF1, ITPKB, MSH2, NOTCH2, CTNNB1, RNF41, AP3D1, RIPK2, SOS1, PCID2, PREX1, ABL1, SYK, PTPN2, ITGB8, PLCG2, SART1, LYN, GBA, BTK, PTPRJ, RAG2, STAT3, JMJD6, STAT5B, FOXO3, PLCL2	0.10483870967741936	0.4796878861445871	0.1737478389995708	0.29026983232549664	1.1852809191063058	147	TUSC2, HECTD1, ITGB8, PREX1, TRAF6, ATG5, RNF41, PLCG2, NOTCH2, ATM, SOS2, AP3D1, SYK, DOCK11, DOCK2, PTK2B, AP3B1, IFI16, DOCK10, PCID2, PDE1B, BTK, STK11, MTOR, SOS1, LIG4, STAT5B, TESPA1, HDAC4, ITPKB, NCKAP1L, MERTK, PTPRJ, JMJD6, LYN, SPINK5, FASN, INPP5D, PLCL2, ATP7A
GOBP_POSITIVE_REGULATION_OF_GLIAL_CELL_PROLIFERATION	0.0975609756097561	0.46286756325507183	0.1882041463084906	0.6642698076702466	1.3857225922043321	7	UFL1, PRKCI, LYN, GFAP, PRKCH	0.05415860735009671	0.3563657423367025	0.27128855468895297	0.7032480695840355	1.4810620266095609	7	UFL1, PRKCH, PRKCI, LYN, GFAP
GOBP_RESPONSE_TO_MACROPHAGE_COLONY_STIMULATING_FACTOR	0.0975609756097561	0.46286756325507183	0.1882041463084906	0.6642304574751602	1.3856405043934619	7	PDE2A, PDE1B, PTPN2, FER	0.3230174081237911	0.7502565511614013	0.10208010766274725	0.5422387655699623	1.14197148883229	7	PDE2A, PDE1B, FER, MST1R, TLR4, PTPN2
GOBP_N_ACETYLNEURAMINATE_METABOLIC_PROCESS	0.0975609756097561	0.46286756325507183	0.1882041463084906	0.6642094949273778	1.3855967747587308	7	GNPDA1, NPL, AMDHD2, NAGK	0.38878143133462284	0.7951225677064341	0.0911073131586733	0.5103444360475395	1.074801051595579	7	NPL, AMDHD2, NAGK, GNPDA1
GOBP_NEGATIVE_REGULATION_OF_TELOMERE_MAINTENANCE	0.09752066115702479	0.46286756325507183	0.18302393838448722	0.5403317261530585	1.3752799630613861	16	HNRNPA1, SLX4, POT1, TERF2IP, SMG6	0.6141592920353982	0.9169940135346174	0.06266182309324915	0.3311257922417239	0.8858824174533833	16	POT1, ATM, SLX4, TERF2IP
GOBP_MAGNESIUM_ION_TRANSPORT	0.097799511002445	0.46356602950878806	0.22496609354031374	-0.5860924259334265	-1.3615268805090495	10	MAGT1, TUSC3	0.7326086956521739	0.9592626258471084	0.06407037504997216	-0.33080875794221376	-0.8085092446590115	10	TUSC3, MAGT1, ZDHHC17
GOBP_NEGATIVE_REGULATION_OF_ALPHA_BETA_T_CELL_ACTIVATION	0.097799511002445	0.46356602950878806	0.22496609354031374	-0.6081023250892637	-1.3642590891387343	9	SHH, BCL6, RC3H1	0.14784394250513347	0.5643081008476015	0.16440575583821013	-0.5580033871325077	-1.3233105092534128	9	BCL6, HMGB1
GOBP_LIPOPOLYSACCHARIDE_MEDIATED_SIGNALING_PATHWAY	0.09819967266775777	0.4645951894667962	0.18138312849840757	0.48351493114284066	1.3449059900459304	24	TRAF6, SASH1, MALT1, MAPK14, PRKCE, RIPK2, PLCG2, LYN	0.3989169675090253	0.7994488188976379	0.0857844408075645	0.3527976114283169	1.0395456663600382	24	TRAF6, PLCG2, PRKCE, MAPK14, SASH1, LYN, MIF, CD55, MALT1, AKT1, HCK
GOBP_POSITIVE_REGULATION_OF_PROTEOLYSIS_INVOLVED_IN_CELLULAR_PROTEIN_CATABOLIC_PROCESS	0.09815078236130868	0.4645951894667962	0.16823816568963962	0.3697969547110053	1.2808606839498788	81	USP13, PTK2B, DDRGK1, HECTD1, CDK5RAP3, AGTPBP1, BBS7, PRKN, UBQLN2, ATXN3, ELOB, SH3RF1, PTK2, ZYG11B, ARIH1, NUB1, CCDC22, UBQLN1, PSMC3, GBA, HSPA1B, PSMC4, RAD23A, PSMC1, GCLC, EGF, AKT1, DDA1, PSMC5, PSMD10, PSMC2	0.07042253521126761	0.40011191941801905	0.22496609354031374	0.34261607205949696	1.2815022948407695	81	DDRGK1, USP13, HECTD1, CDK5RAP3, PRKN, AGTPBP1, BBS7, UBQLN2, ELOB, ZYG11B, ATXN3, UBQLN1, SGTA, CCDC22, PTK2B, RAD23A, ARIH1, PSMC4, NUB1
GOBP_POSITIVE_REGULATION_OF_CELL_DEVELOPMENT	0.09811320754716982	0.4645951894667962	0.15740289930528326	0.31777994476020033	1.2250112061090197	177	LIMS1, ASPM, PLXND1, DNM2, PLXNC1, UFL1, NAP1L1, TIAM1, PLXNB2, EPHB2, FGA, TIAM2, EIF4G2, PRPF19, MTOR, ILK, ZFYVE27, CAPRIN1, STK11, DIXDC1, TWF2, DSCAM, CTNNB1, PRKCI, FBXO31, PAFAH1B1, SERPINF1, RGS14, FGB, DBNL, ARHGEF7, FGG, MAN2A1, MACF1, PAK3, DMTN, PREX1, ABL1, ROBO1, TTBK1, DOCK1, SHTN1, CRKL, NTRK2, C1QBP, LYN, EPHA4, MAP2K1, MME	0.004368997813382109	0.07661214991238093	0.40701791892395395	0.34195028812914213	1.4306102055455945	177	DNM2, EPHB2, ASPM, PLXND1, TIAM2, LIMS1, UFL1, PLXNB2, PREX1, PLXNC1, APOA1, NAP1L1, PRKCH, ROBO1, PAFAH1B1, DSCAM, ILK, DIXDC1, ZFYVE27, FERMT2, FGA, CRKL, PLXNB1, TWF2, DOCK1, FGG, NOTCH1, CAPRIN1, C1QBP, NTRK2, STK11, DBNL, SHTN1, MTOR, MACF1, PRKCI, PRMT5, PAK3, LIG4, FGB, CXCL12, RND2, LYN, BHLHB9, PRPF19, PLXNB3, BIN1
GOBP_ORGANOPHOSPHATE_ESTER_TRANSPORT	0.09818181818181818	0.4645951894667962	0.27650059925447157	-0.31283975366319394	-1.2179986250400188	87	LRRC8A, LRRC8C, PITPNA, PITPNB, LRRC8D, GJB1, SCARB2, SLC25A33, SLC19A1, ANO4, ABCA7, SLC25A5, ATP9A, APOE, SLC25A19, ABCA3, CD47, SLC25A6, SLC25A51, PLEKHA3, SLC4A1, SLC25A17, PLSCR4	0.15914489311163896	0.577896316080998	0.17093233537005617	-0.28950407203509204	-1.1630809694679425	87	XKR7, ABCA3, SLC35B2, ABCA12, APOE, LRRC8C, XKR6, LRRC8A, C2CD2L, ABCA7, PITPNB, ABCC5, OSBPL8, PITPNM2, PITPNA, SCARB2, ATP9A, SLC25A17, SLC25A25, SLC25A23, PITPNM3, ABCD1, LRRC8D, XKR4, SLC19A1, PLSCR4, SLC25A6, TMEM41B, SLC25A33, ATP8A2
GOBP_CELLULAR_RESPONSE_TO_WATER_STIMULUS	0.09848484848484848	0.46528183942938134	0.19578900214894943	0.7849834223219146	1.3740991529571727	4	PIK3CA, PLEC	0.251984126984127	0.6917778261318703	0.11988784511542344	0.696939084250383	1.2176908973549985	4	PIK3CA, PLEC
GOBP_CILIUM_MOVEMENT	0.09840810419681621	0.46528183942938134	0.16957064440562838	0.3892310136587909	1.2959928358520896	62	CFAP47, KIF27, BBS4, BBS2, AQP4, CFAP45, SLIRP, DNAH17, NPHP3, SPAG17, SLC9A3R1, ATP2B4, DNAAF5, CFAP44, ARMC2, DPCD, CFAP20, SPAG6, ZBBX, CFAP53	0.44869565217391305	0.832770079762928	0.07747675478485777	0.27800681743130307	0.9938954978515538	62	CFAP47, BBS2, KIF27, BBS4, DNAH17, CFAP45, DNAAF5, SLIRP, ZBBX, INPP5B, SPAG17, SPAG6, CFAP20, CFAP69, CFAP44, NPHP3
GOBP_NEGATIVE_REGULATION_OF_MITOTIC_CELL_CYCLE	0.09847434119278779	0.46528183942938134	0.16565669520548273	0.358444050852406	1.2667092801465984	92	ZFYVE19, SCRIB, CDK5RAP3, DLG1, CDK5RAP2, ANGEL2, TOM1L2, CTDSPL, RGCC, MSH2, CTNNB1, PRMT2, FBXO31, KNTC1, USP47, SLC9A3R1, BRCC3, FAM107A, DCUN1D3, PCID2, BLM, ABL1, KANK2	0.23890784982935154	0.6788779401041592	0.11331290842208036	0.28857200155119034	1.1076531756736672	92	ZFYVE19, CDK5RAP3, RGCC, SCRIB, ANGEL2, KNTC1, ATM, USP47, TAOK3, TOM1L2, CRADD, PCID2, DLG1, FAM107A, MAP3K20, CDK5RAP2, DCUN1D3, STK33, CDC6, FHL1, FBXO31, PRMT2, BRCC3, NEK11, AVEN
GOBP_LIPID_CATABOLIC_PROCESS	0.09852811531302767	0.46528183942938134	0.2878051305355643	-0.2676795721639604	-1.1679775423593906	171	ABCD2, PLCB1, ABCD3, EHHADH, LIPA, CPT1A, PEX2, PRDX6, SORL1, SGPL1, PNPLA7, BSCL2, SMPD3, PNPLA6, THRA, AUH, IRS1, PLA2G4D, PEX5, IVD, ABHD12, SIRT2, GCDH, CYP27A1, PLCB2, APOE, APOB, HSD17B6, ASAH1, CYP26B1, ENPP2, PLA2G6, IRS2, MLYCD, RAB7A, SLC25A17, CYP4F11, HSD17B11, LONP2, ENPP6, ACAD11, PLCH2, PLAAT3, ACADM, ETFA, GALC, HADHB, ACADVL	0.8522012578616353	0.9892223404872615	0.04199262189685937	0.20634955773679764	0.860276597846334	171	SCP2, LPIN1, LPIN2, DDHD2, PCK2, LYPLA2, INPP5F, APOA1, PLCG2, PRKCE, PLCD1, YWHAH, ABHD6, PAFAH1B1, PAFAH1B3, PLCD3, PLCH1, PLCD4, PLCB4, PLD2, CDK4, NUDT19, PCCB, ALDH1L2, CRABP1
GOMF_GLUTATHIONE_OXIDOREDUCTASE_ACTIVITY	0.09874326750448834	0.4653967114483985	0.19002330527910832	0.6952867874349797	1.3924992598556543	6	GLRX3, GLRX5	0.019957565054659607	0.19607374723296161	0.35248785758361917	0.7746282074201337	1.53653395222028	6	GLRX5, GLRX3, TXNRD1, GLRX
GOMF_OXIDIZED_DNA_BINDING	0.09874326750448834	0.4653967114483985	0.19002330527910832	0.694846011098956	1.3916164863976124	6	POT1, MSH2, BLM, MSH3	0.6245059288537549	0.9203226976069616	0.06720650937104644	0.43667636880354255	0.8661807824343738	6	POT1, MSH3
GOBP_RESPONSE_TO_FLUID_SHEAR_STRESS	0.09882747068676717	0.4653967114483985	0.18302393838448722	0.5451035839348056	1.3637081090024545	15	PTK2B, PLEC, MAPK7, PDGFRB, AKT1, SRC	0.7083333333333334	0.9486237293958151	0.05700595265823873	0.31673800466645174	0.8267110772779406	15	PTK2B, PLEC, PKD1, MAPK7, PDGFRB, AKT1, MTSS1
GOBP_CELLULAR_LIPID_CATABOLIC_PROCESS	0.09881422924901186	0.4653967114483985	0.2878571172551493	-0.28681178175845984	-1.2054023560055285	128	ABCD2, PLCB1, ABCD3, EHHADH, CPT1A, PEX2, PRDX6, SORL1, SGPL1, PNPLA7, SMPD3, PNPLA6, AUH, IRS1, PLA2G4D, PEX5, IVD, ABHD12, SIRT2, GCDH, APOB, ASAH1, CYP26B1, ENPP2, PLA2G6, IRS2, MLYCD, SLC25A17, LONP2, ENPP6, ACAD11, ACADM, ETFA, GALC, HADHB, ACADVL	0.9934533551554828	1	0.03676195538836092	0.1716782235497869	0.6892034306809532	128	SCP2, LPIN1, LPIN2, DDHD2, PCK2, LYPLA2, INPP5F, APOA1, PLCG2, ABHD6, NUDT19, PCCB, ALDH1L2, CRABP1, ABHD5, PCCA, SLC27A2
GOBP_POSITIVE_REGULATION_OF_EXOCYTOSIS	0.09876543209876543	0.4653967114483985	0.2529611230696109	-0.3436628773586966	-1.260648904147921	60	VSNL1, RAB15, CHMP2A, PDCD6IP, SYT7, SYT4, SYT1, RAB5A, KCNB1, SMPD3, ITGB2	0.5645161290322581	0.896532497741986	0.08020234446981443	-0.249522744657211	-0.9489448407021317	60	RAB15, PLA2G6, KCNB1, CHMP2A, GAB2, RAB7A, VPS4A, CACNB2, CACNA1I, ITGB2, RAB5A, VSNL1, RAB3A, RAB2B, SYT4, CACNA1G, CDK5R2, SYT7
GOBP_TAIL_ANCHORED_MEMBRANE_PROTEIN_INSERTION_INTO_ER_MEMBRANE	0.09876543209876543	0.4653967114483985	0.22496609354031374	-0.5267209111444225	-1.4084122843016973	15	EMC9, EMC10, EMC2, UBL4A, BAG6, EMC7, EMC3, GET4, EMC8, EMC1	0.21555555555555556	0.6579076086956521	0.13959967345192228	-0.43828276425657986	-1.195200770475606	15	GET4, BAG6, UBL4A
GOBP_REGULATION_OF_UNSATURATED_FATTY_ACID_BIOSYNTHETIC_PROCESS	0.09887640449438202	0.4654112817948357	0.21392785549235627	-0.701691710630453	-1.418217385686882	6	ABCD2, FABP5, PIBF1	0.10685483870967742	0.4832587240503678	0.19381330272531053	-0.6698377179333004	-1.3926537151626401	6	PIBF1, ABCD2, ABCD1, CD74
GOBP_CELLULAR_RESPONSE_TO_UV	0.09921259842519685	0.466777345602884	0.17669426893849804	0.43970418745259054	1.3243033940584683	36	EIF2AK4, PIK3R1, N4BP1, IMPACT, PPID, STK11, PTPRK, USP47, MFAP4, MME, PCNA, DHX36	0.4237588652482269	0.8156253571308527	0.0815265143256594	0.3128520328582597	1.0138504078608541	36	N4BP1, PIK3R1, IMPACT, USP47, PPID, POLA1, STK11, EIF2AK4
GOBP_ALPHA_LINOLENIC_ACID_METABOLIC_PROCESS	0.1	0.4700462962962963	0.18302393838448722	0.6442459326011569	1.3818114793740597	8	SCP2, ELOVL1	0.3079777365491651	0.7375489132540389	0.10244940562982624	0.5138369028930947	1.132880197820267	8	SCP2, ACOT8
GOBP_AUDITORY_RECEPTOR_CELL_MORPHOGENESIS	0.1	0.4700462962962963	0.18302393838448722	0.6442429172777331	1.3818050119548488	8	SCRIB, SEC24B, SLC9A3R1, TPRN	0.2597402597402597	0.699651617490224	0.11331290842208036	0.545483484876872	1.202652893896119	8	SCRIB, MYO7A, SEC24B, SLC9A3R1
GOBP_SYNAPTIC_VESICLE_RECYCLING	0.10014513788098693	0.4705106825107174	0.16823816568963962	0.3860658978315947	1.2885622925974514	63	SCRIB, ITSN1, DNM1, DNM2, DNM3, PLAA, STON2, ITSN2, PICALM, NLGN3, KIAA1109	0.02476166642060918	0.2205592130502181	0.35248785758361917	0.4121248406710203	1.4784075304533117	63	DNM2, ITSN1, DNM1, PLAA, SCRIB, STON2, DNM3, KIAA1109, AP3D1, DNAJC6, AP3B1, PLD2, SYNJ2, GAK, AP2M1, SH3GL1, NLGN3, BIN1, ROCK1, CANX, AMPH, SYT5, SNAP91, ITSN2, PICALM, OPHN1, SH3GL3, SH3GL2
GOMF_OPSIN_BINDING	0.10019646365422397	0.47053408671662167	0.19782202131510335	-0.9480104216011369	-1.2685013302522359	1	SPTBN5	0.4478178368121442	0.8324230130270414	0.08220549204158693	-0.7675272382756987	-1.0302454633316065	1	SPTBN5
GOBP_REGULATION_OF_MYELOID_LEUKOCYTE_MEDIATED_IMMUNITY	0.10032362459546926	0.47091343528331	0.17821987495197314	0.4604185270780198	1.3301482773773425	30	PDPK1, STXBP2, VAMP7, C12orf4, RABGEF1, STXBP1, STX4, SPHK2, SYK, SNX4, LYN, BTK, DHX36, FER	0.14035087719298245	0.5476489070485592	0.1552419662288392	0.4114437417975738	1.2861836349562292	30	RABGEF1, STX4, C12orf4, STXBP2, PDPK1, SYK, VAMP7, SNX4, STXBP1, BTK, FER, LYN, ITGAM, DDX58
GOBP_POSITIVE_REGULATION_OF_I_KAPPAB_PHOSPHORYLATION	0.10037878787878787	0.47095463647566227	0.19381330272531053	0.7835528810823281	1.3715950166280617	4	DDRGK1, TRAF2, PLCG2, AKT1	0.009378398382725193	0.12407599634439063	0.3807304007227924	0.8863904841830343	1.5487000922795178	4	TRAF2, DDRGK1, PLCG2, AKT1
GOBP_POSITIVE_REGULATION_OF_PINOCYTOSIS	0.10053859964093358	0.47105140846995786	0.1882041463084906	0.692225468857652	1.3863681439907352	6	APPL2, ANKFY1, APPL1	0.00450133212871737	0.0782053075666153	0.40701791892395395	0.8258031052115098	1.6380432533335618	6	ANKFY1, APPL2, APPL1
GOCC_EUKARYOTIC_TRANSLATION_INITIATION_FACTOR_2B_COMPLEX	0.10053859964093358	0.47105140846995786	0.1882041463084906	0.6913977071973825	1.3847103280792399	6	EIF2B2, EIF2B5, EIF2B1, EIF2B4, EIF2B3	0.16600790513833993	0.5897833571521373	0.15114876138548375	0.6630286820717602	1.3151678076532771	6	EIF2B2, EIF2B1, EIF2B5, EIF2S1
GOBP_REGULATION_OF_AMYLOID_FIBRIL_FORMATION	0.10051546391752578	0.47105140846995786	0.22798720285044224	-0.5801591974240246	-1.3933924485142677	11	APP, PSEN1, CLU, APOE	0.29853479853479853	0.7319545543404514	0.1035763266125924	0.4798387398510139	1.1461943888463888	11	PFDN2, VBP1, PFDN4, PFDN5, PFDN6, PFDN1
GOBP_MICROTUBULE_ANCHORING	0.10084033613445378	0.47202947569069126	0.18138312849840757	0.5118218847193631	1.372695002861041	21	BBS4, BICD1, BICD2, CLASP1, BCCIP, DCTN1, PCM1, NINL, NIN	0.6418439716312057	0.9243463608470398	0.06064040094941603	0.3065766551173606	0.8815704271016291	21	BICD1, BICD2, BBS4, DCTN1
GOBP_ORGANELLE_MEMBRANE_FUSION	0.1008174386920981	0.47202947569069126	0.1619789488834018	0.3611581910210088	1.275699922460856	89	VPS8, SEC22B, TGFBRAP1, PIKFYVE, STX16, VPS11, USO1, YIPF5, PIP4K2B, ANKFY1, SYT13, STX17, VAMP7, STX5, STXBP1, STX4, STX6, SNAP29, SPG11, TBC1D4, ANXA2, UVRAG, PIP4K2A	0.01666617073198263	0.17534884087235195	0.35248785758361917	0.3762141885349528	1.4366742999113986	89	VPS8, TGFBRAP1, ANKFY1, PIKFYVE, STX17, STX16, SEC22B, TBC1D4, YIPF5, USO1, STX4, VPS11, PIP4K2B, STX10, SNAPIN, SNAP29, STX6, VAMP7, STXBP1, SNAP25, C2CD5, UVRAG, SPG11, STX3, PIP4K2A, CORO1A, VTI1B, SNAP23, SYT13, STX8, DYSF, STX5, VAMP3
GOBP_PROTEIN_FOLDING	0.10089399744572158	0.472063021228761	0.1563124030731863	0.3217980670683265	1.2223003482777217	149	HSPB1, AIP, CCT6A, CCT2, CCT8, CCT5, CCT4, TCP1, NUDCD3, CCT3, CCT7, HSPB6, BAG3, TXNDC9, PPID, UNC45A, TBCD, PPIL3, DNAJB1, PTGES3, TBCEL, HSP90AB1, VBP1, ARL2, BAG5, AHSA1, PPIE, CDC37L1, PPIL1	6.646106718925028e-4	0.018588959095660003	0.47727081536286214	0.3881857857112553	1.591309954626292	149	AIP, CCT2, CCT4, CCT7, CCT6A, CCT5, CCT8, TCP1, CCT3, CSNK2A1, PFDN2, TBCD, VBP1, PFDN4, PPIL3, HSPB1, UNC45A, ARL2, TXNDC9, PTGES3, NUDCD3, NUDCD2, PDCD5, HSP90AA4P, CDC37L1, PDCL3, AHSA1, PPID, ALG12, HSP90AB1, LMAN1, BAG5, TBCEL, PFDN5, WFS1, HSPB6, GRPEL1, HSPA4L, HSP90AA2P, CDC37, NUDC, CLGN, QSOX1, GAK, TBCC, CCT6B, PFDN6
GOCC_FASCIA_ADHERENS	0.10118043844856661	0.47214471726190477	0.18138312849840757	0.6086656731168643	1.377434210540548	10	VCL, CTNNB1, CDH2	0.45940959409594095	0.8393683862433862	0.07934349601349727	0.42573309747282867	0.9953792862064877	10	VCL, DES, CTNNB1, CTNNA3, NRAP
GOBP_HARD_PALATE_DEVELOPMENT	0.10119047619047619	0.47214471726190477	0.19782202131510335	0.8349917081260365	1.3405692512334404	3	MMP25, DLG1, ITGB8	0.07258064516129033	0.4042300001769505	0.2377938344236881	0.8625918028903103	1.3949702564254167	3	ITGB8, MMP25, DLG1
GOBP_REGULATION_OF_PROTEIN_SERINE_THREONINE_KINASE_ACTIVITY	0.10112359550561797	0.47214471726190477	0.15419096658142434	0.31241928838704025	1.2165512507304936	191	TAB1, PTK2B, MAP3K7, TRAF6, PIH1D1, TRAF2, CDK5RAP3, AIDA, RPTOR, STRADA, HTT, PTPN1, TSG101, CDK5RAP2, RAPGEF2, SASH1, CAB39, STK3, DVL2, RGCC, HSP90AB1, KAT2B, DBF4, ACSL1, CDK5RAP1, RGS14, ATP2B4, SOS1, UVRAG, BLM, ABL1, SYAP1, ROBO1, SYK, SNF8, BCCIP, LYN, CASP3, EPHA4, MAP2K1, MAP2K6, GBA, EGFR, TAOK3, PTPRJ, INPP5K, SLC8A1	0.2076923076923077	0.6462457860864236	0.11573444770168878	0.26306352535263555	1.1129599986354848	191	TAB1, TRAF2, MAP3K7, CDK5RAP3, HTT, TSG101, TRAF6, RGCC, SNF8, PIH1D1, RPTOR, AIDA, DTNBP1, CAB39, EGFR, ROBO1, PTPN1, CASP3, SYK, FERMT2, TAOK3, PTK2B, HSP90AB1, SASH1, RAPGEF2, SYAP1, STRADA, FGFR1, SLC8A1, STK38, PPP1R1B, SOS1, CDC37, PIK3CB, IPO7, RALB, UVRAG, PKD1, CDK5RAP2, PTPRJ, ALS2, INPP5K, PSMD10, FGF1, LYN, SFN
GOCC_ANCHORED_COMPONENT_OF_PRESYNAPTIC_MEMBRANE	0.10112359550561797	0.47214471726190477	0.2114001893849227	-0.6964961820609212	-1.4077164935806856	6	NTNG2, RGS7BP, NTNG1, CNTN1	0.4032258064516129	0.8008512544802867	0.09139243259437684	-0.5067571737394498	-1.0535943883109888	6	RGS7BP, NTNG1, NTNG2
GOBP_METANEPHRIC_COLLECTING_DUCT_DEVELOPMENT	0.10112359550561797	0.47214471726190477	0.2114001893849227	-0.6987961489615462	-1.4123650493432156	6	SHH, PTCH1	0.3024193548387097	0.7340338775226917	0.10882012676916121	-0.5551531867058531	-1.1542141137344415	6	PTCH1, DLG5, SHH
GOBP_POSITIVE_REGULATION_OF_CELLULAR_EXTRAVASATION	0.10112359550561797	0.47214471726190477	0.2114001893849227	-0.6993133612510157	-1.4134104079385987	6	CD99L2, THY1, CD47	0.3870967741935484	0.793785997328025	0.09374654224917187	-0.5151084251688589	-1.0709574017962669	6	CD99L2, JAM3, FADD, RIPOR2, CD47, THY1
GOBP_POSITIVE_REGULATION_OF_INTERLEUKIN_2_PRODUCTION	0.10147299509001637	0.4725941830958423	0.17821987495197314	0.5177000399540872	1.3728929456500758	19	MAP3K7, TRAF6, TRAF2, MALT1, RIPK2, ABL1, PLCG2, STAT5B, PTPRC, ANXA1	0.10571923743500866	0.48242362982929016	0.1797823162983236	0.4840435818122978	1.36454984146389	19	TRAF2, MAP3K7, TRAF6, PLCG2, STAT5B, PDE4B
GOBP_FOLIC_ACID_CONTAINING_COMPOUND_METABOLIC_PROCESS	0.10147299509001637	0.4725941830958423	0.17821987495197314	0.51601157620322	1.3684152948993495	19	MTHFD1, SHMT1, GART, ATIC, MTHFD1L	0.043327556325823226	0.3190206249568387	0.2878571172551493	0.529548051612178	1.4928298546371734	19	MTHFD1, GART, MTHFD1L, SHMT1, ATIC, ALDH1L2
GOBP_N_TERMINAL_PROTEIN_AMINO_ACID_MODIFICATION	0.10147299509001637	0.4725941830958423	0.17821987495197314	0.5144886896016091	1.3643767395371322	19	NAA80, NAA35, NAA30, METAP1, NMT2, KAT2B	0.4696707105719237	0.8469994013554001	0.07492788183937392	0.35272363263720297	0.9943504987579909	19	NAA30, NAA35, NAA80, METAP1, KAT2B, MAP6D1, NAA15, PPM1A, NAA10, NMT2, NAA16
GOBP_NEGATIVE_REGULATION_OF_SECONDARY_METABOLITE_BIOSYNTHETIC_PROCESS	0.10141987829614604	0.4725941830958423	0.19991523130966152	0.9490762671719564	1.2638972543832971	1	RAPGEF2	0.2505263157894737	0.6903830727631068	0.12443416863039332	0.8848886783514922	1.1789631783719874	1	RAPGEF2
GOBP_FRUCTOSE_TRANSMEMBRANE_TRANSPORT	0.10216110019646366	0.4751450528147941	0.19578900214894943	-0.9468261487446707	-1.2669166939870864	1	SLC2A5	0.8989473684210526	0.9976161325337732	0.05291298484305835	0.5483183325438181	0.7305406204312502	1	SLC2A5
GOBP_RESPONSE_TO_FRUCTOSE	0.10216110019646366	0.4751450528147941	0.19578900214894943	-0.9468261487446707	-1.2669166939870864	1	SLC2A5	0.8989473684210526	0.9976161325337732	0.05291298484305835	0.5483183325438181	0.7305406204312502	1	SLC2A5
GOMF_FRUCTOSE_TRANSMEMBRANE_TRANSPORTER_ACTIVITY	0.10216110019646366	0.4751450528147941	0.19578900214894943	-0.9468261487446707	-1.2669166939870864	1	SLC2A5	0.8989473684210526	0.9976161325337732	0.05291298484305835	0.5483183325438181	0.7305406204312502	1	SLC2A5
GOBP_POSITIVE_REGULATION_OF_PROTEIN_MONOUBIQUITINATION	0.10227272727272728	0.4752125503843528	0.19189224038483796	0.7815695455427142	1.3681232239665655	4	BIRC2, PDCD6, PEF1, FANCM	0.0331121951269748	0.2668159659715676	0.3217759180753611	0.8317413636012707	1.4532172327517803	4	BIRC2, PDCD6, FANCM
GOBP_MULTI_CILIATED_EPITHELIAL_CELL_DIFFERENTIATION	0.10227272727272728	0.4752125503843528	0.19189224038483796	0.780720634692273	1.3666372210175135	4	TTC8, DEUP1, CCDC78	0.5615079365079365	0.8956779386276637	0.072714107793444685	0.5472433974419527	0.9561428233278528	4	TTC8, CEP152, DEUP1, CCDC78
GOBP_NADPH_OXIDATION	0.10236220472440945	0.4752125503843528	0.19578900214894943	-0.8750178175459856	-1.3171298171721497	2	KCNAB2	0.23597678916827852	0.6771826852531181	0.12267918956880833	-0.7965709304143145	-1.1863232145412679	2	KCNAB2
GOBP_MRNA_5_SPLICE_SITE_RECOGNITION	0.10240963855421686	0.4752125503843528	0.19782202131510335	-0.8211707641948204	-1.3642899497239342	3	SRSF1	0.22924901185770752	0.6726371244282618	0.12625398784911535	-0.7295565903775838	-1.222177292947638	3	SRSF1, PSIP1
GOMF_SIALIC_ACID_BINDING	0.10240963855421686	0.4752125503843528	0.19782202131510335	-0.8219622507245623	-1.3656049224006923	3	AGRN, ST8SIA3	0.233201581027668	0.6755194442721578	0.12503336755527242	-0.7247923865640059	-1.2141961413869127	3	AGRN, ST8SIA3
GOBP_REGULATION_OF_IMMUNOGLOBULIN_PRODUCTION	0.10252100840336134	0.47551201385076647	0.1797823162983236	0.5084007811013428	1.363519678434847	21	TRAF6, TRAF2, PKN1, EPHB2, MSH2, STX4, TMBIM6, PTPRC, STAT6, GPI, VAMP3, TREX1	0.005614371694554406	0.08837630358885408	0.40701791892395395	0.6026218704556762	1.732857381182608	21	TRAF2, EPHB2, TRAF6, PKN1, STX4
GOMF_MODIFIED_AMINO_ACID_TRANSMEMBRANE_TRANSPORTER_ACTIVITY	0.10268948655256724	0.47585867501972395	0.21925034670375515	-0.5843240861623463	-1.357418924108889	10	SLC1A4, SLC19A1, SLC6A13, ABCC1, SLC5A6, SLC7A11	0.06177256779650922	0.3757391419996877	0.3217759180753611	-0.6456126074209609	-1.5779018814835521	10	SLC5A6, ABCC5, SLC6A13, SLC1A4, SLC19A1
GOCC_RNA_POLYMERASE_II_CORE_COMPLEX	0.10268948655256724	0.47585867501972395	0.21925034670375515	-0.6070731424038271	-1.36195014905569	9	POLR2B, POLR2H, POLR2C, POLR2E	0.23203285420944558	0.6745641543531413	0.1281429168984153	-0.5076259245632545	-1.2038398623277833	9	POLR2A, POLR2B, POLR2E, POLR2C, POLR2H
GOBP_REGULATION_OF_CELL_CELL_ADHESION	0.10275689223057644	0.47595379873040267	0.15315880868307333	0.3153873292494258	1.2177782880887786	178	PTPN23, NF2, RELA, SCRIB, TRAF6, PTPRG, PIK3CA, DLG1, NCK2, FGA, MALT1, NCK1, UBASH3B, TESPA1, RGCC, MAPK14, MAPK7, EFNB2, ITPKB, SWAP70, MEGF10, PTK2, EPB41L5, AP3D1, TJP1, ABAT, FGB, FGG, MBP, RIPK2, DMTN, ABL1, PRKG1, SYK, DUSP22, PTPN2, YES1, SART1, LYN, CASP3, EFNB1, RAG2, STAT5B, FOXO3, IL6ST, HLA-A, DUSP3, NOTCH1, ITCH, FLOT1, EMILIN2, PTPRC, ANXA1, FYN, AKT1, SDC4, FADD, PKHD1, DNAJA3, FLOT2, PTPN6, CORO1A, CXCL12, MAD1L1	0.10410094637223975	0.4787666298448682	0.1723243449009459	0.28314792138016864	1.1833219153707468	178	PTPN23, EPB41L5, RELA, PTPRG, TRAF6, PIK3CA, NF2, RGCC, HLA-A, SCRIB, YES1, APOA1, UBASH3B, AP3D1, CASP3, SYK, NCK2, NCK1, FGA, DUSP22, MAPK14, AP3B1, PRKG1, FGG, NOTCH1, ABAT, DLG1, FGB, STAT5B, TESPA1, ITPKB, NCKAP1L, ITCH, SWAP70, CXCL12, EPHB3, LYN, MBP, MAPK7, SDC4, EFNB1, CORO1A, RAG2, DUSP3, PTPN6
GOBP_NEGATIVE_REGULATION_BY_HOST_OF_VIRAL_GENOME_REPLICATION	0.10317460317460317	0.476674126355655	0.19578900214894943	0.834044065387349	1.3390478220931556	3	EIF2AK4, PRKN, VAPA	0.12701612903225806	0.5230677761254713	0.17669426893849804	0.8140835311193781	1.316523422031309	3	PRKN, EIF2AK4, VAPA
GOBP_FC_GAMMA_RECEPTOR_SIGNALING_PATHWAY	0.10310965630114566	0.476674126355655	0.17669426893849804	0.4800267634184151	1.335203585084461	24	APPL2, PRKCE, FCER1G, PTK2, ABL1, SYK, YES1, LYN, PTPRJ, PTPRC, FYN	0.04512635379061372	0.32688668964970674	0.2878571172551493	0.510752609826243	1.5049723833939037	24	APPL2, YES1, PRKCE, SYK, PLD2, APPL1, PTPRJ, LYN, VAV2, PTK2, MYO1G, HCK, FYN, FCER1G
GOBP_INTRINSIC_APOPTOTIC_SIGNALING_PATHWAY_IN_RESPONSE_TO_ENDOPLASMIC_RETICULUM_STRESS	0.10317460317460317	0.476674126355655	0.1737478389995708	0.4448781028274039	1.327979607211367	34	TRAF2, PRKN, PTPN1, NCK2, NCK1, BRSK2, ITPR1	0.6433566433566433	0.9248119356105222	0.05986031177644726	0.28096682766040215	0.9005323634439655	34	TRAF2, PRKN, PTPN1, NCK2, NCK1, WFS1, ITPR1, BRSK2, APAF1
GOBP_ENDOPLASMIC_RETICULUM_TO_CYTOSOL_TRANSPORT	0.10319410319410319	0.476674126355655	0.21925034670375515	-0.4547408068347052	-1.3399894761628777	21	HM13, VCP, ERLEC1, SYVN1, OS9, SEL1L	0.9804964539007093	1	0.04107132824974676	0.1995304697348511	0.5737558893928341	21	FAF2, UFD1, BRSK2, NPLOC4, YOD1, UBE2J1, BCAP31
GOBP_CELL_DIFFERENTIATION_IN_SPINAL_CORD	0.10309278350515463	0.476674126355655	0.22496609354031374	-0.5739314985472111	-1.3784351253776144	11	SHH, PTCH1, IFT172, LMO4	0.16885964912280702	0.5957025773258721	0.15851410542482433	-0.5104872823554142	-1.2760622829693928	11	PTCH1, IFT172, MDGA2, GIGYF2, MDGA1, SHH
GOCC_SMALL_SUBUNIT_PROCESSOME	0.10309278350515463	0.476674126355655	0.22496609354031374	-0.5775194338728022	-1.387052418718191	11	NOP56, NOP58, FBL, NOL6, XRCC5, PRKDC	0.1162280701754386	0.5032604505149529	0.19381330272531053	-0.5383812981332764	-1.3457888024831568	11	XRCC5, RPS7, FBL, NOP56, NOL6, FBLL1, PRKDC, NOP58
GOMF_PHOSPHOLIPASE_A2_ACTIVITY	0.10337078651685393	0.4770561797752809	0.2089550275493539	-0.6952904245008787	-1.4052794883992517	6	PRDX6, PLA2G4D, PLA2G6, PLAAT3, PNPLA8	0.5544354838709677	0.8914777024864519	0.07417589655880091	-0.4491069978664337	-0.9337344140816336	6	PLA2G6, PNPLA8
GOBP_CLUSTERING_OF_VOLTAGE_GATED_SODIUM_CHANNELS	0.10337078651685393	0.4770561797752809	0.2089550275493539	-0.6954239078662798	-1.405549277006761	6	AGRN, MYOC, SPTBN4	0.02458266612084296	0.21970757845503397	0.35248785758361917	-0.7784862418713885	-1.6185439068588654	6	AGRN, SPTBN4, MYOC
GOBP_REGULATION_OF_CALCIDIOL_1_MONOOXYGENASE_ACTIVITY	0.10344827586206896	0.47719688542825367	0.19782202131510335	0.9487209853150166	1.2634241208965054	1	NFKB1	0.10526315789473684	0.4809796769150599	0.19991523130966152	0.9457603031738513	1.2600642321304458	1	NFKB1
GOBP_CELLULAR_RESPONSE_TO_INORGANIC_SUBSTANCE	0.10358565737051793	0.4776136145698767	0.28201335001172506	-0.2927400783029999	-1.2034705512677526	119	KCNC2, KCNA1, SYT12, APP, SYT11, KCNH1, SHH, SYT7, SYT4, SYT1, ADCY7, CPNE9, SYT2, SMPD3, SLC13A5, HPCA, HSPA5, SYT9, SUMO1, TF, MAPK8, ALAD, CHUK	0.5911458333333334	0.9076138486902362	0.08431443206426534	-0.22852442944904006	-0.9468602460639334	119	KCNC2, ANK3, DLG4, CAMK2D, NPTX1, SLC13A5, GLRA2, DLG2, MAPK8, HNRNPD, APP, CRHBP, PRKAA2, BNIP3, PARP1, SYT11, CHUK, SYT4, RASGRP2, SYT7, AIFM1, LRRK2, CPNE4, FMR1, SHH, TPH2, SLC25A23, KCNH1, CPNE7, HSPA5, SYT1, CPNE9, SYT2
GOBP_PROTEIN_RETENTION_IN_ER_LUMEN	0.10367170626349892	0.4777933879679095	0.20429475651688608	-0.7160286566031875	-1.3740702715222313	5	GPAA1, OS9, RER1, GRIK5	0.09349593495934959	0.45441083180578096	0.2089550275493539	-0.7206172708417282	-1.392374190277548	5	GRIK5, GPAA1, RER1, KDELR1
GOBP_CELL_CELL_JUNCTION_ASSEMBLY	0.1037344398340249	0.47786559330075085	0.1608014010700223	0.36425832630931854	1.273761744370305	85	EPB41L3, VCL, STRN, DLG1, WDR1, EPHB2, CLDN10, TBCD, CDH20, MPDZ, ARL2, PKN2, CTNNB1, ANK2, TJP1, CDH2	0.49393414211438474	0.8589161517267208	0.07235708510369071	0.26034628599087206	0.9821461824707187	85	STRN, EPHB2, VCL, WDR1, TBCD, ARL2, PRKCH, EPB41L3, ANK2, DLG1, PKN2, PAK2, CDH20, FSCN1, MPDZ, ROCK1
GOBP_NUCLEAR_CHROMOSOME_SEGREGATION	0.104	0.4788716553287982	0.28201335001172506	-0.28715360998737344	-1.2011483143453894	125	CHMP3, SMC1A, CHMP1A, CHMP2B, CHMP4A, CHMP2A, CHMP4B, PDCD6IP, CHMP1B, SMC3, SMC2, RCC2, PDS5B, GEN1, HNRNPU, CDC42, CHTF8, TOP2B	0.351010101010101	0.7725570248332009	0.11378726182188	-0.250224625988589	-1.044413297010822	125	HECW2, CHMP4B, CHMP4A, RCC2, CHMP2B, PDS5B, HNRNPU, SFPQ, CHMP2A, SMC1A, CHMP1B, BAG6, CHMP1A, NEK2, PIBF1, VPS4A, CHMP3, WRAP73, TOP2B, PDS5A, SMC3, SMARCA5
GOBP_NEGATIVE_REGULATION_OF_T_CELL_CYTOKINE_PRODUCTION	0.10412573673870335	0.479016132808362	0.19381330272531053	-0.9437470393178589	-1.2627966396976975	1	ARG1	0.5749525616698292	0.8999658231919798	0.06928364673925483	-0.699786830885836	-0.9393180748073543	1	ARG1
GOBP_REGULATION_OF_NEUTROPHIL_MEDIATED_CYTOTOXICITY	0.10412573673870335	0.479016132808362	0.19381330272531053	-0.9437470393178589	-1.2627966396976975	1	ARG1	0.5749525616698292	0.8999658231919798	0.06928364673925483	-0.699786830885836	-0.9393180748073543	1	ARG1
GOBP_NEGATIVE_REGULATION_OF_ACTIN_FILAMENT_BUNDLE_ASSEMBLY	0.10440456769983687	0.4800813296451285	0.17520404755855126	0.4657177524701485	1.3288470928568226	28	PPFIA1, PIK3R1, PRKN, CGNL1, ARHGEF18, ARAP1, CLASP1, TJP1	0.9028268551236749	0.9976161325337732	0.04468543976441472	0.22931557343595416	0.703882232094349	28	PRKN, PIK3R1, ARAP1, ARHGEF18, INPP5K, PAK2, PPFIA1, ARHGAP28, WASF2, CORO2B
GOBP_CYTOPLASMIC_SEQUESTERING_OF_NF_KAPPAB	0.1059245960502693	0.4801982349572545	0.18302393838448722	0.6891664896585583	1.380241713361489	6	FAF1, NFKBIB, CCDC22, PSMD10	0.1857707509881423	0.6151762670523838	0.14205664357582118	0.6571574673804513	1.3035218068653434	6	FAF1, CCDC22, PSMD10, NFKBIB
GOBP_CLEAVAGE_FURROW_FORMATION	0.1059245960502693	0.4801982349572545	0.18302393838448722	0.6891325161799696	1.3801736723104516	6	SNX9, SNX18	0.35968379446640314	0.7774324925216267	0.09688777032754396	0.5597238602367283	1.11025483823503	6	SNX9, SNX18
GOMF_ADENYLATE_CYCLASE_BINDING	0.1045531197301855	0.4801982349572545	0.17821987495197314	0.623424213614826	1.3800707619368966	9	CAP1, CAP2	0.13203883495145632	0.5333247377142338	0.16957064440562838	0.6032608607241849	1.356127474947595	9	CAP1, CAP2, ADCYAP1R1
GOBP_SERINE_FAMILY_AMINO_ACID_BIOSYNTHETIC_PROCESS	0.10586319218241043	0.4801982349572545	0.1737478389995708	0.5882265262288618	1.3655515732948817	11	MTHFD1, SHMT1	0.11538461538461539	0.5025320254037784	0.17669426893849804	0.5817294846130621	1.3895815733782184	11	MTHFD1, SHMT1, SEPHS1, SEPHS2, PHGDH, SERINC5, SRR, PSAT1
GOMF_MITOGEN_ACTIVATED_PROTEIN_KINASE_P38_BINDING	0.10606060606060606	0.4801982349572545	0.1882041463084906	0.7772095073021654	1.3604910566075685	4	TAB1, MAPK14, NFATC1	0.21031746031746032	0.6510223093302361	0.13284630060618333	0.7197014571733207	1.2574612803580894	4	TAB1, MAPK14, NFATC1, PRMT1
GOBP_MARGINAL_ZONE_B_CELL_DIFFERENTIATION	0.10606060606060606	0.4801982349572545	0.1882041463084906	0.7754705604377242	1.3574470618612868	4	PTK2B, NOTCH2	0.010264528739580506	0.13125410616241925	0.3807304007227924	0.8827153180902737	1.5422788477280864	4	NOTCH2, DOCK11, PTK2B, DOCK10
GOBP_ANAPHASE_PROMOTING_COMPLEX_DEPENDENT_CATABOLIC_PROCESS	0.10586319218241043	0.4801982349572545	0.1737478389995708	0.5846466146550773	1.357240907821873	11	CDC27, FBXO31, ANAPC5, ANAPC1, ANAPC4, ANAPC7, CDC23, CDC16	0.013428467535786331	0.15301821648803438	0.3807304007227924	0.6823049211069558	1.6298268712065482	11	CDC27, ANAPC1, ANAPC4, ANAPC5, FBXO31, CDC16, ANAPC7, CDC23
GOBP_POSITIVE_REGULATION_OF_ACTIVIN_RECEPTOR_SIGNALING_PATHWAY	0.10606060606060606	0.4801982349572545	0.1882041463084906	0.7752426986630634	1.3570481939837633	4	SMAD2, CSNK2B, ACVR1B, ACVR2A	0.0058418598064977	0.08946063742891576	0.40701791892395395	0.9031739224429833	1.5780240898243552	4	CSNK2B, SMAD2
GOBP_PYRIDINE_NUCLEOTIDE_BIOSYNTHETIC_PROCESS	0.10586319218241043	0.4801982349572545	0.1737478389995708	0.5837494213538628	1.355158098445904	11	NAMPT, PARP9, PARP10	0.4194139194139194	0.8126613799748017	0.08383610571599288	0.42504823191755764	1.0153158925105779	11	NAMPT, PARP9, NUDT12, PARP10
GOMF_MITOGEN_ACTIVATED_PROTEIN_KINASE_KINASE_KINASE_BINDING	0.10586319218241043	0.4801982349572545	0.1737478389995708	0.5822835298130131	1.3517550718725868	11	TRAF6, TRAF2, SASH1, DIXDC1	0.3717948717948718	0.7823488773747841	0.09054289484694737	0.4443017782219145	1.0613069826553627	11	TRAF2, TRAF6, DIXDC1, SASH1, STK38
GOBP_NEUROMUSCULAR_SYNAPTIC_TRANSMISSION	0.10586319218241043	0.4801982349572545	0.1737478389995708	0.5817983246978502	1.3506286816490292	11	DTNA, FCHSD2, STXBP1, CHRM1, KIF1B, MYLK2	0.46886446886446886	0.8458388330456561	0.07788401119770678	0.4133755529619278	0.9874332769345566	11	FCHSD2, KIF1B, DTNA, STXBP1
GOBP_PROTEIN_HYDROXYLATION	0.10596026490066225	0.4801982349572545	0.17520404755855126	0.5480177424010597	1.3489763194122908	14	VPS33B, VIPAS39, HIF1AN, EGLN1	0.10420475319926874	0.4787666298448682	0.18643255843407516	0.523839222770902	1.3361526914014699	14	HIF1AN, VIPAS39, JMJD6, FKBP10, EGLN1, VPS33B
GOBP_RNA_DECAPPING	0.10596026490066225	0.4801982349572545	0.17520404755855126	0.5476113763231465	1.3479760265865226	14	CNOT7, NOCT, DCPS, NUDT16, NUDT3, PATL1, DCP1A, NUDT12	0.8464351005484461	0.9892223404872615	0.04919275210451909	0.28200944406953166	0.7193193279819209	14	CNOT7, DCPS, LSM1, NUDT12, NOCT, NUDT16, NUDT3
GOBP_FREE_UBIQUITIN_CHAIN_POLYMERIZATION	0.10515873015873016	0.4801982349572545	0.19381330272531053	0.8308556792807825	1.3339289061399473	3	PRKN, TRIM32	0.24596774193548387	0.6855725922017122	0.12267918956880833	0.7499646767606973	1.212831392491113	3	PRKN, UBE2K, TRIM32
GOBP_ESTABLISHMENT_OR_MAINTENANCE_OF_BIPOLAR_CELL_POLARITY	0.1057542768273717	0.4801982349572545	0.16957064440562838	0.434006108599231	1.3215004072919143	39	PDZD11, ERBIN, SCRIB, DLG1, WDR1, LIN7A, LIN7C, CRB2, ILK, TTC8, PTK7, PRKCI, SLC9A3R1	0.37649063032367974	0.7879779210302893	0.0857844408075645	0.31572411138364587	1.0470487524251497	39	WDR1, SCRIB, PTK7, ERBIN, ILK, LIN7C, LIN7A, DLG1, CRB2, PRKCI, TTC8
GOBP_POSITIVE_REGULATION_OF_BLOOD_BRAIN_BARRIER_PERMEABILITY	0.10526315789473684	0.4801982349572545	0.19578900214894943	0.8789529787990051	1.3159253536414381	2	TJP2, TJP1	0.31752577319587627	0.7456810608636518	0.10714023727672473	0.7644165326274702	1.1360057801414518	2	TJP2, TJP1
GOBP_INFLAMMATORY_RESPONSE_TO_WOUNDING	0.10526315789473684	0.4801982349572545	0.19578900214894943	0.8789320446116694	1.3158940120013989	2	GIT1, TLR4	0.25773195876288657	0.6986693147964251	0.12098514214525231	0.8094947256811399	1.2029968585411874	2	GIT1, TLR4
GOBP_NEGATIVE_REGULATION_OF_MAST_CELL_DEGRANULATION	0.10526315789473684	0.4801982349572545	0.19578900214894943	0.8772617672941738	1.3133933546025152	2	RABGEF1, LGALS9	0.3463917525773196	0.7704086448888336	0.10171390228231093	0.7545896008527775	1.12140189492885	2	RABGEF1, LGALS9
GOBP_RETROGRADE_VESICLE_MEDIATED_TRANSPORT_GOLGI_TO_ENDOPLASMIC_RETICULUM	0.10550458715596331	0.4801982349572545	0.16823816568963962	0.4210888433434257	1.3115268205121473	43	SEC22B, PICK1, ARCN1, HTT, BICD2, COPG2, SCYL1, COPB2, COPA, COPE, SCFD1, UVRAG, ATP9B, COPZ1, TAPBP	7.032947696387451e-4	0.01928035981703904	0.47727081536286214	0.5355487654566321	1.808222231231625	43	COPG2, ARCN1, COPE, HTT, SEC22B, PICK1, BICD2, COPZ1, TAPBP, COPB2, COPA
GOBP_REGULATION_OF_JNK_CASCADE	0.10451977401129943	0.4801982349572545	0.1619789488834018	0.3749010639360757	1.2870728099297823	73	PTK2B, TRAF6, TNIK, TRAF2, AIDA, XIAP, PRKN, MBIP, MAPK8IP3, TRAF1, SEMA3A, STK3, SH3RF1, DIXDC1, PJA2, RASSF2, IGF1R, PAFAH1B1, RIPK2, ZNF622, DUSP22	0.3056872037914692	0.7359834432285479	0.11881503941226282	-0.2746130411382181	-1.0668191016034938	73	GRIK2, MAP2K7, MAPK8IP2, RASGRP1, DNAJA1, HRAS, TLR3, HMGB1, TRAF3, DAB2IP, MINK1, TPD52L1, DUSP19, TRAF5, CYLD, APP, RB1CC1, MAP3K11, TLR9, SIRPA, PLCB1, RAP2A, MAGI3
GOBP_POSITIVE_REGULATION_OF_PROTEIN_BINDING	0.10510948905109489	0.4801982349572545	0.16440575583821013	0.3902970286443045	1.280753249096871	56	PIN1, PLXND1, HIP1R, TIAM1, PRKN, NMD3, RAPGEF2, STK3, HSP90AB1, EPB41L5, RIPK2, PLCL1, ANXA2, ABL1, DTX3L	0.1082024432809773	0.4867653333716877	0.17821987495197314	0.3597764900137719	1.267555351647288	56	HIP1R, EPB41L5, PIN1, PLXND1, PRKN, NMD3, HSP90AB1, RAPGEF2, MAPRE1, PLCL1, RALB, PKD1, USP33, PLCL2, MAPRE3
GOMF_MODIFICATION_DEPENDENT_PROTEIN_BINDING	0.10626702997275204	0.4801982349572545	0.15740289930528326	0.3573362828959737	1.2621999991032373	89	ANKRD13D, ATRIP, TTLL12, MINDY2, WDR81, ZRANB1, UBQLN2, HDAC6, EPS15, ANK2, YEATS4, BRCC3, WDR5, MINDY1, PARP10, UBQLN1, PLCG2, TAB3, PHF8, LYN, UFD1, PSMD4, TNIP3, UBXN1, RAG2, RAD23A, CHD5, MTF2, ANKRD13A, RAD18, CBX3, KAT8	0.05699481865284974	0.3633256315554136	0.24891111443470243	0.34934663037792246	1.3340733574645027	89	TTLL12, ANKRD13D, WDR81, ATRIP, UBQLN2, PLCG2, HDAC6, ANKRD13A, MINDY2, UBQLN4, EPS15, ZZEF1, UBQLN1, ANK2, RAD23A, TNIP3, PSME4, ABRAXAS2, CARM1, UFD1, LYN, MTF2, PSMD4, RAG2, NPLOC4, PTPN6, PARP10, BRCC3, WDR5, OTUD7A
GOMF_COPPER_ION_TRANSMEMBRANE_TRANSPORTER_ACTIVITY	0.10547667342799188	0.4801982349572545	0.19578900214894943	0.9475367124585504	1.2618470092738658	1	ATP7A	0.4147368421052632	0.8094623525364739	0.09225972605273541	0.8028185693983894	1.0696187615342214	1	ATP7A
GOBP_MUSCLE_SYSTEM_PROCESS	0.10583941605839416	0.4801982349572545	0.14826150047510658	0.30553188304766077	1.204294761244998	217	PDLIM5, DTNA, SCN2B, SNTA1, CHRM3, ADRA1B, SLMAP, UTRN, PIK3CA, GLRX3, SNTB1, SMAD4, DLG1, INPP5F, EHD3, FOXO1, MYLK, BECN1, HDAC4, RYR1, MTOR, CALD1, MYH14, NEDD4L, TNNT1, FXYD1, SMAD3, SYNM, ANK2, PPP1R12B, SRI, ARHGEF11, ABAT, ATP2B4, SMAD5, SCN1A, CTTN, EMD, PRKG1, SCN4A, RAP1GDS1, PI16, MAP2K6, ADRA1A, RPS6KB1, MYLK2	0.4451219512195122	0.8307579357962698	0.07113273993278939	0.23401367318146551	1.0045928611626322	217	SNTB1, SLMAP, SNTA1, GLRX3, PIK3CA, INPP5F, SCN2B, CACNA1D, PDLIM5, UTRN, RAP1GDS1, DTNA, MYH14, BECN1, EHD3, TWF1, KCND3, ANK2, PRKG1, CTTN, SLC8A1, NOTCH1, MYLK, GUCY1A1, GSN, MYBPC1, TNNT1, TPM2, ABAT, MYL1, DLG1, CHRM3, MTOR, SCN1A, RYR1, MYH7, SYNM, HDAC4, ADRA1A, ARHGEF11, PAK2, FOXO1, SMAD4, BIN1, PDE4B, DES, PI16, ROCK1, SMAD3, KCNJ2
GOCC_TRANSPORT_VESICLE	0.104959630911188	0.4801982349572545	0.1446305280344838	0.2900229280420499	1.172068676176163	282	SEC22B, SEC31A, AFTPH, VPS45, CNST, PTPRN, SEC24C, PTPRN2, SEC23A, APBA1, SEC13, PICK1, SYNRG, ICA1, ARCN1, NRSN1, ARFGEF3, USO1, SEC31B, COPG2, GIPC1, ATP7A, STON2, SYT13, STX17, TRIM9, PICALM, COPB1, TMEM230, COPG1, RAB3IP, VAMP7, SEC24A, STX5, SEC24D, SNTB2, PAM, ITPR1, AP1S1, SEPTIN2, SEC24B, AP1G1, AP3S1, STX4, SEC23IP, COPB2, TRAPPC4, STX6, COPA	0.05943536404160475	0.3690808875317511	0.22496609354031374	0.2755827801155874	1.2076578071913877	282	AFTPH, SEC31A, ARFGEF3, GIPC1, COPG2, SEC13, PTPRN, ARCN1, APBA1, STX17, SEC23IP, COPE, ICA1, NRSN1, SEC22B, SYNRG, COPG1, HLA-A, RAB3IP, PICK1, COPB1, SEC23A, USO1, CNST, STX4, COPZ1, SEC24C, VPS45, AP1S1, GAD2, STON2, AP3S1, KIF1B, COPB2, DTNBP1, COPA, PTPRN2, AP1G1, TRIM9, STX10, DPYSL3, SNAPIN, SEC24D, SEC24A, STX6, LMAN1, VAMP7
GOBP_ANATOMICAL_STRUCTURE_FORMATION_INVOLVED_IN_MORPHOGENESIS	0.10543478260869565	0.4801982349572545	0.13959967345192228	0.2749085500032501	1.1474961156175911	486	ADPRHL1, PTK2B, MTHFD1, AMOT, HSPB1, NF2, HECTD1, SCRIB, AAMP, TRAF6, PLXND1, PLEKHO1, SMAD2, EXOC4, EPB41L3, PIK3CA, VEZF1, PDPK1, SMAD4, PIKFYVE, BCAS3, BBS4, PAK4, AGTPBP1, EHD1, PKN1, FLII, PLXNB2, WDR1, VPS33A, EPHB2, HSPB6, KIF20B, ATP7A, SASH1, ARHGAP35, TGFBI, ITGB1BP1, STK3, CALD1, DVL2, CRB2, PARVA, PLEC, RGCC, MAPK14, TNNT1, EGLN1, NEBL, SLC12A6, MBOAT7, MAPK7, EFNB2, SMAD3, SEC24B, CLASP1, AIMP1, BMERB1, PTK2, DSCAM, NOTCH2, CTNNB1, PTK7, ADAM15, ANK2, NPHP3, NEB, YWHAZ, NFKB2, EPB41L5, TJP1, MTHFD1L, RNF213, COL12A1, CNOT1, PAFAH1B1, COL5A2, SERPINF1, ATP2B4, ITGB4, STAT1, RTN4, TPPP, ANXA2, ABL1, ROBO1, EPN2, SYK, HK2, FRS2, ITGB8, COL6A1, COL18A1, COBL	0.35674931129476584	0.7759373945106592	0.077274697304471	0.22578599642758684	1.0295114957038793	486	AAMP, EPB41L5, EXOC4, PLEKHO1, EPHB2, HECTD1, PIKFYVE, ITGB8, PLXND1, VEZF1, PLXNB2, AGTPBP1, ADPRHL1, TRAF6, PIK3CA, STAB1, NF2, RGCC, MTHFD1, WDR1, SCRIB, PKN1, EHD1, VPS33A, PTK7, CCDC136, BBS4, SMAD2, BCAS3, HSPB1, ARHGAP35, NOTCH2, KIF20B, MTHFD1L, ATM, ROBO1, PAFAH1B1, DSCAM, PDPK1, EPB41L3, CASP3, SYK, ITGAV, RTN4, MAPK14, PDCL3, PLCD3, PTK2B, ANK2, RNF213, YWHAZ, SASH1, AMOT, NOTCH1, EPN1, FIG4, FLII, FGFR2, BMERB1, TNNT1, PARVA, HSPB6, SEMA3E, EPN2, CRB2, PIK3CB, TNFAIP2, PLEC, NEB, RNH1, EPHB3, FGF1, JMJD6, SLC12A6, GAB1, SPINK5, STAT1, SMAD4, MAPK7, NPHP3, VAV2, SDC4, EGLN1, SHC1, CNOT1, ATP7A, ROCK1, SLC12A2, SMAD3, EMILIN1, DDAH1, SEC24B, COL2A1, CIB1, PTPN6, PTPRM, ITGB4, APAF1, CALD1, SPRED1, STK3, VSTM4, LMOD1, OTULIN, EHD2, PIK3C2A, MTMR2, HGS, WNT16, GNA13, COL12A1, ITGB1BP1, C3, AHI1, EMP2, CFL2, CAPN2, OPHN1, CTR9, PLXNA2, STAT3, THBS4, PAK4, DVL2, TGFBI, C5, AKT3, MAP2K1, MYLK3, AIMP1, LAMB3, MCAM, NRP2, AGT, CNOT2, WASF2, MMP14, RDH13, PRKAR1A, PIK3CD, SMAD1, PLCG1, SHB, SDK1, PTK2, PDGFRB, TXNRD1, NAA15, NIBAN2, S100A1, STIM1, CEMIP2, JAK1, MAP3K3, NFKB2, WLS, DCN, AKT1, PFN1
GOBP_REGULATION_OF_RESPONSE_TO_DRUG	0.10609037328094302	0.4801982349572545	0.19189224038483796	-0.9400757934628138	-1.2578842672757338	1	GRM2	0.8918406072106262	0.9976161325337732	0.04850598364694698	-0.5614637612505922	-0.7536481625760141	1	GRM2
GOBP_MAINTENANCE_OF_PROTEIN_LOCATION_IN_CELL	0.10632183908045977	0.4801982349572545	0.2343926472946861	-0.377681915541508	-1.2767875415663996	40	TAPT1, TXN, SKP1, SORL1, HNRNPU, HK1, VPS13A, RIT2, HSPA5, GPAA1, OS9, RER1, PARK7, ANK3, SP100, GRIK5, SYNE1	0.40047961630695444	0.7994631428164587	0.10208010766274725	-0.29825299151831286	-1.0285706003397832	40	ANK3, HNRNPU, RIT2, HK1, SP100, GRIK5, GPAA1, TAPT1, SYNE1
GOBP_NEURON_MATURATION	0.10539845758354756	0.4801982349572545	0.22205604614524838	-0.4086655048775862	-1.3016294571780176	28	APP, EDNRB, AGRN, MAP3K13	0.023848023316941525	0.2170394724356404	0.35248785758361917	-0.47856887173147744	-1.525847972979183	28	MAP3K13, AGRN, SPTBN4, ADGRB3, MYOC, APP, MTCH1, RND1, LRRK2, ACTL6B
GOBP_PROTEIN_CHROMOPHORE_LINKAGE	0.1062992125984252	0.4801982349572545	0.19189224038483796	-0.8714916267232287	-1.3118219811709155	2	CRY1	0.3525773195876289	0.7732869582878469	0.10063338942303625	0.7497857167944595	1.114262802791974	2	IGHA1, CRY1
GOBP_POSITIVE_REGULATION_OF_CELL_CELL_ADHESION_MEDIATED_BY_INTEGRIN	0.1062992125984252	0.4801982349572545	0.19189224038483796	-0.8734636542909298	-1.3147903965078616	2	PIEZO1	0.15860735009671179	0.5771354053466637	0.15315880868307333	-0.8405779936041692	-1.2518623883581623	2	PIEZO1, PODXL
GOBP_NUCLEOSIDE_MONOPHOSPHATE_CATABOLIC_PROCESS	0.10513447432762836	0.4801982349572545	0.21654283673534816	-0.5776807383626061	-1.341986039796297	10	NT5E, NT5C2, GDA, HPRT1, NT5C	0.48154981549815495	0.856371743630061	0.07687367341265418	0.41607259399693336	0.9727926818026672	10	NT5C1A, PRTFDC1, NT5C2, NT5C
GOBP_PURINE_NUCLEOSIDE_MONOPHOSPHATE_CATABOLIC_PROCESS	0.10513447432762836	0.4801982349572545	0.21654283673534816	-0.5776807383626061	-1.341986039796297	10	NT5E, NT5C2, GDA, HPRT1, NT5C	0.48154981549815495	0.856371743630061	0.07687367341265418	0.41607259399693336	0.9727926818026672	10	NT5C1A, PRTFDC1, NT5C2, NT5C
GOBP_RIBONUCLEOSIDE_MONOPHOSPHATE_CATABOLIC_PROCESS	0.10513447432762836	0.4801982349572545	0.21654283673534816	-0.5776807383626061	-1.341986039796297	10	NT5E, NT5C2, GDA, HPRT1, NT5C	0.48154981549815495	0.856371743630061	0.07687367341265418	0.41607259399693336	0.9727926818026672	10	NT5C1A, PRTFDC1, NT5C2, NT5C
GOCC_CLATHRIN_SCULPTED_VESICLE	0.10513447432762836	0.4801982349572545	0.21654283673534816	-0.6038354749973474	-1.3546865406058293	9	SYT1, RAB3A, SLC17A7, HSPA8, SLC32A1	0.8815533980582524	0.997149248048734	0.05009228744021063	0.2920388647943317	0.6565019448214663	9	GAD2, GAD1, VAMP2, SLC32A1
GOBP_GLYCOSYL_COMPOUND_BIOSYNTHETIC_PROCESS	0.10513447432762836	0.4801982349572545	0.21654283673534816	-0.6042663653615086	-1.3556532300452144	9	UCKL1, NT5E, HPRT1	0.6386036960985626	0.9236279209581216	0.06799225915440577	-0.3645007178000338	-0.8644170297494185	9	UCKL1
GOBP_POSITIVE_REGULATION_OF_CYTOSOLIC_CALCIUM_ION_CONCENTRATION_INVOLVED_IN_PHOSPHOLIPASE_C_ACTIVATING_G_PROTEIN_COUPLED_SIGNALING_PATHWAY	0.10548523206751055	0.4801982349572545	0.19991523130966152	-0.758997497575677	-1.357406645218318	4	S1PR1	0.6325301204819277	0.9218972520908004	0.06736238681662789	-0.4821478652124305	-0.8765994315819989	4	S1PR1, GRM1
GOBP_NOREPINEPHRINE_SECRETION	0.10583153347732181	0.4801982349572545	0.20207170902115992	-0.7152174973907997	-1.3725136442155799	5	P2RY1, KCNB1	0.25203252032520324	0.6917778261318703	0.12154328203546907	-0.6320883709787184	-1.2213189571453493	5	KCNB1, P2RY1
GOMF_LAMININ_BINDING	0.10617283950617284	0.4801982349572545	0.21654283673534816	-0.5167524284989791	-1.3817573079819108	15	SHH, AGRN, GPC1, NID1, ITGB1, SLIT2, PLEKHA2, LGALS1	0.010172984594966614	0.1310740007521523	0.3807304007227924	-0.6314550486419395	-1.7219832085747526	15	AGRN, RPSA, SLIT2, PLEKHA2, NID1, SHH
GOBP_PROTEIN_POLYGLUTAMYLATION	0.10514018691588785	0.4801982349572545	0.2114001893849227	-0.675272927383302	-1.4027845805752186	7	TPGS2, TTLL1, TTLL7, TPGS1	0.004619875318072771	0.0793664874862823	0.40701791892395395	-0.8110513464451361	-1.772676365826272	7	TPGS2, TPGS1, TTLL7, TTLL1
GOBP_FLAVIN_CONTAINING_COMPOUND_METABOLIC_PROCESS	0.10642570281124498	0.48045360633284584	0.19381330272531053	-0.8196589623987175	-1.3617782480337015	3	VCP	0.6067193675889329	0.9129348314445629	0.06863256318367258	-0.5602496192932034	-0.9385486638237772	3	VCP, FLAD1
GOBP_REGULATION_OF_TUMOR_NECROSIS_FACTOR_MEDIATED_SIGNALING_PATHWAY	0.10655737704918032	0.4808342440801457	0.1737478389995708	0.4817441706675162	1.3451955635766273	25	TRAF2, XIAP, PRKN, SYK, PTPN2, OTULIN, HSPA1B	0.16636851520572452	0.5897833571521373	0.1429011493869481	0.41599594971868514	1.2468570508049122	25	TRAF2, PRKN, APOA1, XIAP, SYK, RIPK1
GOBP_REGULATION_OF_MULTICELLULAR_ORGANISM_GROWTH	0.10677083333333333	0.48148355722637054	0.22205604614524838	-0.4077434852276466	-1.305887584141011	30	APP, ATRN, PTCH1, EZR, SGPL1, NPPC, AFG3L2, PEX5	0.7546296296296297	0.9669171562836639	0.06568136019340105	-0.2584623871256686	-0.8314485704712316	30	PTCH1, ATRN, SPTBN4, PPIB
GOBP_HEPARAN_SULFATE_PROTEOGLYCAN_BIOSYNTHETIC_PROCESS	0.10679611650485436	0.48148355722637054	0.21392785549235627	-0.643028138382013	-1.3906042863429973	8	TM9SF2, HS2ST1, GLCE, B3GAT3, HS6ST1, XYLT2	0.023103560612009827	0.21316720915421905	0.35248785758361917	-0.7174096569024193	-1.6126681468724557	8	TM9SF2, B3GAT3, GLCE, XYLT1, HS2ST1
GOBP_NEGATIVE_REGULATION_OF_ACTIN_FILAMENT_DEPOLYMERIZATION	0.10697674418604651	0.4820838365383623	0.16823816568963962	0.43009285974164513	1.3041544031106236	37	EPS8, PIK3CA, ADD3, FLII, LIMA1, WASHC2C, TWF2, SWAP70, DMTN, SCIN	0.006280998148625001	0.09391896053459445	0.40701791892395395	0.5142742072616197	1.6778944515328016	37	ADD3, EPS8, PIK3CA, LIMA1, TWF1, TWF2, WASHC2C, FLII, GSN, SCIN, CAPZB, SWAP70
GOMF_PROTEASOME_ACTIVATING_ACTIVITY	0.10771992818671454	0.48265134188661707	0.18138312849840757	0.6879962080815263	1.3778979089640955	6	PSMC3, PSMC4, PSMC1, PSMC5, PSMC2, PSMC6	0.07905138339920949	0.41867954911433175	0.22496609354031374	0.72555990046214	1.4392032342103793	6	PSMC4, PSMC3, PSMC1, PSMC2, PSMC5, PSMC6
GOBP_SMALL_NUCLEOLAR_RIBONUCLEOPROTEIN_COMPLEX_ASSEMBLY	0.10771992818671454	0.48265134188661707	0.18138312849840757	0.687555274757692	1.3770148210956346	6	NUFIP1, PIH1D1, NAF1	0.0069898284020846685	0.10037868142343088	0.40701791892395395	0.8072407448226326	1.6012234000185774	6	NUFIP1, PIH1D1, SNU13
GOCC_PINOSOME	0.10801393728222997	0.48265134188661707	0.17821987495197314	0.6598144478943793	1.376428337631072	7	APPL2, ANKFY1, CLIP1, APPL1	0.0735009671179884	0.40515140547713835	0.23112670967383428	0.6871090701096124	1.4470727981952147	7	ANKFY1, APPL2, APPL1, MMP14, CARMIL1, CLIP1
GOBP_PYRIMIDINE_DEOXYRIBONUCLEOSIDE_TRIPHOSPHATE_METABOLIC_PROCESS	0.10795454545454546	0.48265134188661707	0.18643255843407516	0.7739396284826965	1.3547671934171657	4	CMPK2, DUT, TBPL1	0.016771577208481794	0.175757951250735	0.35248785758361917	0.8631593304050352	1.508110656086611	4	CMPK2, DUT
GOBP_EMBRYONIC_SKELETAL_SYSTEM_MORPHOGENESIS	0.10756302521008404	0.48265134188661707	0.17520404755855126	0.5034474384967452	1.3502349228513337	21	MTHFD1, SMAD2, DLG1, SMAD3, CTNNB1, MTHFD1L, TGFBR1, DSCAML1, FGFR2, COL2A1	0.15070921985815602	0.5679846730585961	0.15016980212840597	0.4448338558418757	1.2791331816627298	21	MTHFD1, SMAD2, MTHFD1L, FGFR2, DLG1, SMAD3, COL2A1, NIPBL, MMP14, HOXB4, COL11A1
GOBP_MYELOID_CELL_ACTIVATION_INVOLVED_IN_IMMUNE_RESPONSE	0.10843373493975904	0.48265134188661707	0.16440575583821013	0.4065070981331433	1.293823236070599	49	PDPK1, STXBP2, STXBP3, VAMP7, C12orf4, PRKCE, RABGEF1, STXBP1, FCER1G, SNX6, STX4, CLNK, SPHK2, SYK, PLCG2, SNX4, LYN, BTK	0.0015467005932838665	0.034742590981440474	0.45505986738722953	0.5113820777180375	1.7539839465347955	49	RABGEF1, STXBP3, STX4, C12orf4, PLCG2, CLNK, SNX6, PRKCE, STXBP2, PDPK1, SYK, DOCK2, VAMP7, SNX4, STXBP1, BTK, CBL, FER, LYN, ITGAM, PTPN6, SNAP23, DYSF, VAMP3, LGALS9, KARS1, KIT, PIK3CD
GOMF_TRANSLATION_FACTOR_ACTIVITY_RNA_BINDING	0.1074964639321075	0.48265134188661707	0.1596467019199062	0.37361559369874675	1.2865029040876124	74	EIF2B2, EFL1, GTPBP1, EIF4H, EEF2, EIF4G2, EIF1AD, EIF2B5, EIF1B, EIF5, GSPT2, EIF2B1, EIF1, EIF2A, GSPT1, EIF1AX, EIF2D, EIF5A, EIF3G, EIF5B, EIF3M, EEFSEC, EIF4A2	0.08103448275862069	0.42519023434019426	0.20658792269689108	0.3463752209223972	1.2846010481408525	74	EFL1, EEF2, EIF1AD, GSPT2, EIF3M, EIF4H, GSPT1, EIF2A, EIF5, EIF2B2, EIF1B, EIF5A, EIF1AX, EIF4A2, EIF2B1, EIF3B, EIF3A, EIF2B5, GTPBP1, EIF3F, COPS5, EIF5B, EIF3G, EIF3L, EIF3E, EIF3D, MRPL58, EIF3I, EEFSEC, GFM2, EIF3H, GFM1, DENR, EIF3K
GOBP_POSITIVE_REGULATION_OF_CELL_MORPHOGENESIS_INVOLVED_IN_DIFFERENTIATION	0.10740203193033382	0.48265134188661707	0.1619789488834018	0.3816923050937834	1.2790452624027933	64	LIMS1, DNM2, EPHB2, FGA, ILK, CAPRIN1, FBXO31, PAFAH1B1, FGB, DBNL, ARHGEF7, FGG, PAK3, DMTN, PREX1, ABL1, DOCK1, CRKL, C1QBP, EPHA4, RAC3, DHX36	0.08050089445438283	0.4234847571996626	0.2114001893849227	0.36451245463555293	1.3016411607352636	64	DNM2, EPHB2, LIMS1, PREX1, APOA1, PAFAH1B1, ILK, FERMT2, FGA, CRKL, DOCK1, FGG, CAPRIN1, C1QBP, DBNL, PAK3, FGB
GOBP_POSITIVE_REGULATION_OF_NEURON_PROJECTION_DEVELOPMENT	0.10818307905686546	0.48265134188661707	0.15740289930528326	0.3539354269331242	1.2550331831534214	93	CRTC1, PTK2B, EHD1, PLXNB2, EPHB2, RAPGEF2, ARHGAP35, NCK1, RETREG3, RAPGEF1, CAPRIN1, TWF2, PTK7, PPP2R5B, PRKCI, IGF1R, PAFAH1B1, SERPINF1, DBNL, PAK3, ABL1, ARSB, COBL, ITGA6, NCKIPSD, NTRK2, LYN	0.29124579124579125	0.7239129659778255	0.09992769737310925	0.27822455805758883	1.07320375863736	93	EPHB2, PLXNB2, EHD1, PTK7, ARHGAP35, PAFAH1B1, FBXO38, DPYSL3, NCK1, TWF1, CRTC1, PTK2B, KIDINS220, TWF2, STK24, RAPGEF2, FIG4, CAPRIN1, RAPGEF1, NTRK2, DBNL, RETREG3, PRKCI, PAK3, FEZ1, LYN, BHLHB9, PLXNB3
GOBP_CANONICAL_WNT_SIGNALING_PATHWAY	0.10821382007822686	0.48265134188661707	0.15214492236756472	0.32326815714405654	1.2196698529488477	144	MCC, PIN1, G3BP1, ASPM, XIAP, TPBG, PRKN, NFKB1, FOXO1, STK3, DVL2, ILK, MAPK14, GPRC5B, LGR6, STK11, LGR5, SMAD3, TLE4, DIXDC1, AMER2, CTNNB1, KPNA1, PTK7, NPHP3, SMURF2, LRP4, USP47, SLC9A3R1, CDH2, EMD, KANK1	0.4317817014446228	0.8234184099863364	0.07530937641727728	0.24829909316556037	1.0112752264204878	144	PIN1, ASPM, LGR5, LGR6, MCC, PRKN, KANK1, PTK7, XIAP, NFKB1, EGFR, ILK, DIXDC1, G3BP1, USP47, LRP4, MAPK14, NOTCH1, TPBG, DAAM2, PFDN5, CCDC88C, FGFR2, AMER2, STK11
GOMF_HEPARAN_SULFATE_SULFOTRANSFERASE_ACTIVITY	0.10843373493975904	0.48265134188661707	0.19189224038483796	-0.8165126747216298	-1.3565510177864097	3	HS2ST1, HS6ST1, HS3ST2	0.5059288537549407	0.8660960072663599	0.07788401119770678	-0.6022634752483158	-1.0089316627778897	3	HS2ST1
GOCC_CIS_GOLGI_NETWORK_MEMBRANE	0.10843373493975904	0.48265134188661707	0.19189224038483796	-0.8167253174376234	-1.3569043015770188	3	ATP2C1	0.9032258064516129	0.9976161325337732	0.050702793702934776	0.39612710712394494	0.6406106925085358	3	TRAPPC3, BOK
GOBP_L_ALANINE_TRANSPORT	0.10843373493975904	0.48265134188661707	0.19189224038483796	-0.8173948150660016	-1.358016602362174	3	SLC1A4, SLC38A3	0.2134387351778656	0.655686377688614	0.13145761164276346	-0.7346600331674958	-1.2307267488444857	3	SLC38A3, SLC1A4, SLC3A2
GOMF_ALANINE_TRANSMEMBRANE_TRANSPORTER_ACTIVITY	0.10843373493975904	0.48265134188661707	0.19189224038483796	-0.8173948150660016	-1.358016602362174	3	SLC1A4, SLC38A3	0.2134387351778656	0.655686377688614	0.13145761164276346	-0.7346600331674958	-1.2307267488444857	3	SLC38A3, SLC1A4, SLC3A2
GOMF_L_ALANINE_TRANSMEMBRANE_TRANSPORTER_ACTIVITY	0.10843373493975904	0.48265134188661707	0.19189224038483796	-0.8173948150660016	-1.358016602362174	3	SLC1A4, SLC38A3	0.2134387351778656	0.655686377688614	0.13145761164276346	-0.7346600331674958	-1.2307267488444857	3	SLC38A3, SLC1A4, SLC3A2
GOMF_THYROID_HORMONE_TRANSMEMBRANE_TRANSPORTER_ACTIVITY	0.10843373493975904	0.48265134188661707	0.19189224038483796	-0.8178203255983356	-1.3587235439242424	3	SLC7A5, SLCO1C1	0.1600790513833992	0.5797813654209998	0.15419096658142434	-0.7647030933557857	-1.2810558754085861	3	SLCO1C1, SLC7A5
GOMF_UBIQUITIN_LIKE_PROTEIN_SPECIFIC_ISOPEPTIDASE_ACTIVITY	0.10843373493975904	0.48265134188661707	0.19189224038483796	-0.8178296779742122	-1.3587390819255583	3	SENP1, DESI1	0.12648221343873517	0.5221201880693505	0.17520404755855126	-0.7888945958083661	-1.321582279213024	3	SENP1, DESI1
GOBP_NEGATIVE_REGULATION_OF_DELAYED_RECTIFIER_POTASSIUM_CHANNEL_ACTIVITY	0.10843373493975904	0.48265134188661707	0.19189224038483796	-0.8181710495143331	-1.3593062352895304	3	KCNAB1, SUMO1, ANK3	0.26877470355731226	0.7029934082552972	0.11524000314778066	-0.7014925373134329	-1.1751634644722742	3	ANK3, KCNAB1, SUMO1
GOBP_NK_T_CELL_ACTIVATION	0.1079913606911447	0.48265134188661707	0.19991523130966152	-0.7084530692150275	-1.3595325999871686	5	HSPH1, RASAL3, IL23R, TYK2	0.2967479674796748	0.7291583044097624	0.11056471633661853	-0.6062329425810873	-1.1713611881102277	5	RASAL3, JAK2, IL23R, HSPH1
GOBP_POSITIVE_REGULATION_OF_NK_T_CELL_ACTIVATION	0.1079913606911447	0.48265134188661707	0.19991523130966152	-0.7084530692150275	-1.3595325999871686	5	HSPH1, RASAL3, IL23R, TYK2	0.2967479674796748	0.7291583044097624	0.11056471633661853	-0.6062329425810873	-1.1713611881102277	5	RASAL3, JAK2, IL23R, HSPH1
GOBP_REGULATION_OF_NK_T_CELL_ACTIVATION	0.1079913606911447	0.48265134188661707	0.19991523130966152	-0.7084530692150275	-1.3595325999871686	5	HSPH1, RASAL3, IL23R, TYK2	0.2967479674796748	0.7291583044097624	0.11056471633661853	-0.6062329425810873	-1.1713611881102277	5	RASAL3, JAK2, IL23R, HSPH1
GOBP_CARBOHYDRATE_IMPORT_ACROSS_PLASMA_MEMBRANE	0.10843373493975904	0.48265134188661707	0.19189224038483796	-0.8185264155413408	-1.3598966390401988	3	SLC2A5, SLC2A1, SLC2A3	0.7470355731225297	0.9641450175190167	0.05859375689456714	-0.47003205408794924	-0.7874132192631048	3	SLC2A3
GOBP_POSITIVE_REGULATION_OF_AMYLOID_BETA_CLEARANCE	0.1079913606911447	0.48265134188661707	0.19991523130966152	-0.7094681029859378	-1.3614804657832325	5	LRP1, ABCA7, APOE	0.6382113821138211	0.9236279209581216	0.0675188953767744	-0.44601415961993784	-0.8617870116098404	5	APOE, ABCA7
GOBP_NUCLEOSIDE_CATABOLIC_PROCESS	0.1079913606911447	0.48265134188661707	0.19991523130966152	-0.7096125886826783	-1.3617577361113407	5	GDA, ENPP4	0.4411764705882353	0.8297665664936404	0.0847985102819124	0.5503336414891972	1.0458024117074256	5	DERA, PNP
GOMF_NEUROPEPTIDE_RECEPTOR_ACTIVITY	0.1079913606911447	0.48265134188661707	0.19991523130966152	-0.7109505381340624	-1.36432528218508	5	SORCS3, GPR37, HCRTR2, SSTR2	0.9450980392156862	1	0.04735342452541926	0.2936338720849162	0.557994257364372	5	SORCS2, HCRTR2
GOBP_POSITIVE_REGULATION_OF_INSULIN_SECRETION_INVOLVED_IN_CELLULAR_RESPONSE_TO_GLUCOSE_STIMULUS	0.10804020100502512	0.48265134188661707	0.21654283673534816	-0.5279590340809893	-1.3708590105020657	14	VSNL1, PPP3CB, TRPM4	0.7582417582417582	0.9676056107322452	0.06293946920189672	-0.2985051697408557	-0.8087965545858032	14	PLA2G6, C2CD2L, TRPM4, VSNL1
GOBP_EMBRYONIC_CAMERA_TYPE_EYE_MORPHOGENESIS	0.10786516853932585	0.48265134188661707	0.20429475651688608	-0.6928903961645061	-1.4004286944377173	6	ALDH1A3, IFT172, ZEB1	0.3709677419354839	0.7820929247281457	0.09624060232812902	-0.5207020585195163	-1.0825870757583211	6	IFT172, ZEB1, ALDH1A3
GOBP_HEMATOPOIETIC_STEM_CELL_HOMEOSTASIS	0.10747663551401869	0.48265134188661707	0.2089550275493539	-0.6746546818551037	-1.4015002623998596	7	SEPTIN4	0.12164948453608247	0.5144136678445836	0.18302393838448722	-0.6306053933837751	-1.3782842256703105	7	UBAP2L, SEPTIN4, OCIAD1, ADAR, ADGRG1, OCIAD2
GOBP_AMYLOID_PRECURSOR_PROTEIN_CATABOLIC_PROCESS	0.10852713178294573	0.48285537642079235	0.16693384871319314	0.4294780253954972	1.302290064046278	37	PIN1, RELA, PICALM, RTN1, RTN3, GGA3, RTN4, RANBP9, NTRK2, LYN, CASP3, RTN2, EPHA4	0.19859402460456943	0.6350205595550001	0.1281429168984153	0.3643729203637768	1.1888196855576811	37	PIN1, RELA, RANBP9, CASP3, RTN4, GGA3, RTN3, NTRK2, LYN, BIN1, ROCK1, RTN1, SLC2A13, PICALM
GOBP_CELL_DIFFERENTIATION_INVOLVED_IN_EMBRYONIC_PLACENTA_DEVELOPMENT	0.10951526032315978	0.4837291458408145	0.1797823162983236	0.6870886850871077	1.3760803494751659	6	HECTD1, STK3, STK4	0.14031620553359683	0.5476489070485592	0.16565669520548273	0.6748727571092082	1.3386614311146456	6	HECTD1, PLG, STK3, DNAJB6
GOBP_DENDRITIC_CELL_APOPTOTIC_PROCESS	0.10951526032315978	0.4837291458408145	0.1797823162983236	0.6851787945923291	1.3722552788015292	6	RAPGEF2, LYN, CXCL12	0.1007905138339921	0.4720885162480657	0.19782202131510335	0.7069327432167073	1.4022548514032578	6	RAPGEF2, CXCL12, LYN, LGALS9
GOBP_ENDOPLASMIC_RETICULUM_TUBULAR_NETWORK_ORGANIZATION	0.10909090909090909	0.4837291458408145	0.1723243449009459	0.5346912430990126	1.3609235169177458	16	RAB3GAP1, ATL2, RAB3GAP2, ZFYVE27, REEP2, RTN3, ATL1, RTN4, ARL6IP1, LNPK	0.034326953986262	0.27313602180448127	0.3217759180753611	0.5770245412659769	1.5437513703960324	16	RAB3GAP1, RAB3GAP2, ATL2, ZFYVE27, RTN4, RTN3, ATL1, ATL3, LNPK
GOBP_DIGESTIVE_TRACT_MORPHOGENESIS	0.10887772194304858	0.4837291458408145	0.1737478389995708	0.5403851032329721	1.351903691301118	15	SMAD2, BBS7, SMAD3, CTNNB1, EPB41L5, EGFR, FGFR2, NOTCH1	0.02750926881120873	0.23770349467251253	0.35248785758361917	0.5868773545895487	1.5317960045675025	15	EPB41L5, BBS7, SMAD2, EGFR, NOTCH1, FGFR2, EPHB3, SMAD3, AHI1, NIPBL
GOBP_POSITIVE_REGULATION_OF_DEFENSE_RESPONSE_TO_VIRUS_BY_HOST	0.10912052117263844	0.4837291458408145	0.17093233537005617	0.5790923073922456	1.3443467374927165	11	EIF2AK4, PARP9, STAT1, DTX3L, AIM2	0.33516483516483514	0.7610015385637319	0.09656295543094219	0.4629213844720933	1.1057837754485218	11	PARP9, AIM2, EIF2AK4, STAT1, DDX58, HSP90AA1, DTX3L
GOMF_3_5_CYCLIC_AMP_PHOSPHODIESTERASE_ACTIVITY	0.10912052117263844	0.4837291458408145	0.17093233537005617	0.5790216489074942	1.3441827057792242	11	PDE2A, PDE1C, PDE1B, PDE10A, PDE3A, PDE4D	0.008111672998775275	0.11344051784650876	0.3807304007227924	0.7030675333311052	1.6794226784073225	11	PDE2A, PDE1C, PDE10A, PDE1B, PDE4C, PDE4B
GOBP_HISTONE_H4_K16_ACETYLATION	0.10912052117263844	0.4837291458408145	0.17093233537005617	0.5789347971091694	1.3439810817371969	11	PIH1D1, ATG5, WDR5, KAT8	0.39194139194139194	0.7966728633395299	0.08756971155485113	0.43589930255121984	1.0412359261392532	11	PIH1D1, ATG5, WDR5, MSL1, BRCA1
GOBP_PEPTIDYL_TYROSINE_AUTOPHOSPHORYLATION	0.10927152317880795	0.4837291458408145	0.1723243449009459	0.5452737218527244	1.342221759380225	14	PTK2B, IGF1R, ABL1, DDR1, EGFR	0.31078610603290674	0.7401856285601928	0.10099058745592349	0.4399000646827861	1.1220497240823157	14	EGFR, PTK2B, DDR1, IGF1R
GOBP_CORTICAL_ACTIN_CYTOSKELETON_ORGANIZATION	0.109375	0.4837291458408145	0.16693384871319314	0.447808750695622	1.330439880110078	32	LLGL2, EPB41L3, EPB41L1, DLG1, LLGL1, STRIP1, EPB41L2, PLEC	0.012205907015390467	0.14630007887138635	0.3807304007227924	0.5013323853259349	1.5821484240569832	32	LLGL1, STRIP1, LLGL2, EPB41L1, RTKN, EPB41L3, EPB41L2, FMNL2, DLG1, PLEC, NCKAP1L, FMNL1, ROCK1, EHD2
GOBP_DEFINITIVE_ERYTHROCYTE_DIFFERENTIATION	0.10931174089068826	0.4837291458408145	0.19189224038483796	0.874906774424377	1.309867574612276	2	CDK5RAP3, TGFBR3	0.10309278350515463	0.476674126355655	0.19991523130966152	0.881859201764445	1.3105383095678684	2	CDK5RAP3, TGFBR3
GOBP_IMMUNOGLOBULIN_PRODUCTION	0.10944527736131934	0.4837291458408145	0.16318012718068908	0.4102421065865131	1.297383905718074	46	TRAF6, TRAF2, PKN1, EPHB2, UNG, IGLV1-47, SWAP70, MCM3AP, MSH2, IGLV2-11, STX4, CTNNBL1, MSH3, BTK, IGKV4-1, TMBIM6, PTPRC, STAT6, GPI	0.17894736842105263	0.610856566329742	0.13574094381042484	0.35126926672007075	1.1920858035012853	46	TRAF2, EPHB2, TRAF6, PKN1, STX4, UNG, MCM3AP, BTK, LIG4, SWAP70
GOBP_GONADAL_MESODERM_DEVELOPMENT	0.10953346855983773	0.4837291458408145	0.19189224038483796	0.9430364756039792	1.2558539851078356	1	AMH	0.16631578947368422	0.5897833571521373	0.1563124030731863	0.9236144007579347	1.23055859584089	1	AMH
GOBP_TELENCEPHALON_DEVELOPMENT	0.1089238845144357	0.4837291458408145	0.15214492236756472	0.3236667387190861	1.2142819133035365	139	TACC2, NF2, ASPM, BBS4, BBS2, AGTPBP1, EPHB2, DCLK2, UCHL5, DAB1, PHLPP2, CCDC85C, TACC1, SEMA3A, EIF2B5, UBA6, GART, MBOAT7, ATIC, CSNK2A2, DIXDC1, BMERB1, TTC8, CTNNB1, FBXO45, IGF1R, PAFAH1B1, YWHAE, ATP2B4, SRGAP2, CDH2, SZT2, RTN4, ROBO1, OGDH, CRKL, DPCD, NTRK2, CASP3, EGFR	0.04146730462519936	0.31211030922182686	0.28201335001172506	0.3156974422253107	1.2841182868852745	139	TACC2, EPHB2, ASPM, AGTPBP1, BBS2, CSNK2A2, NF2, SRGAP2, TACC1, GART, UCHL5, BBS4, UBA6, YWHAE, DCLK2, EGFR, ROBO1, PHLPP2, PAFAH1B1, CASP3, DIXDC1, RTN4, CRKL, SLC8A1, BMERB1, NTRK2, ATIC, TTC8, CXCL12, FEZ1, EPHB3
GOBP_CARDIAC_CONDUCTION	0.1094224924012158	0.4837291458408145	0.2377938344236881	-0.34027640678165305	-1.2474274330498656	59	ATP1A3, ATP1A2, ATP1B2, ATP2B2, SLC9A1, ATP1B1, ATP2B3, TRPM4, ATP1A1, CALM1	0.5035128805620609	0.8644686066125498	0.08730982576379309	-0.2577735759484076	-0.9783649718305562	59	ATP1B2, CAMK2D, SPTBN4, CACNB2, TMEM65, ATP2B2, TRPM4, ATP1A2, PKP2, ATP2B3, ATP1A1, CACNA1G, HCN4, ATP1A3
GOBP_NUCLEOSIDE_METABOLIC_PROCESS	0.10913705583756345	0.4837291458408145	0.21654283673534816	-0.4164719144444197	-1.30136125634674	26	UCKL1, UPRT, NT5E, NT5C2, GDA, ENPP4, HPRT1	0.24372759856630824	0.6843380277222697	0.11524000314778066	0.38581935646292953	1.167228427052784	26	NT5C1A, TK2, DERA, PRPSAP2, UMPS, ATIC, PRTFDC1, MACROD1, PRPS1, DGUOK, PRPS2
GOMF_E_BOX_BINDING	0.10922330097087378	0.4837291458408145	0.2114001893849227	-0.6403824005741884	-1.3848826481805394	8	CRY1, ZEB1, SNAI2, PRMT5, CLOCK	0.8849721706864564	0.9973743227344206	0.047829963311422925	0.2953985521571627	0.6512789726067069	8	MYBBP1A, PRMT5
GOBP_CARDIOLIPIN_METABOLIC_PROCESS	0.10945273631840796	0.4837291458408145	0.21392785549235627	-0.5538269632718237	-1.3928932439202506	12	STOML2, SLC27A1, PLA2G6, PTPMT1, PHB2, PNPLA8, DNAJC19, MECP2, HADHA	0.06409837111533426	0.3810250362611175	0.2878051305355643	-0.5815060174812126	-1.4839681229572452	12	STOML2, PLA2G6
GOCC_SNARE_COMPLEX	0.1095890410958904	0.48376414532459794	0.16440575583821013	0.4214940805774252	1.3030200914142507	41	SEC22B, STX16, STX17, VAMP7, STX5, STX4, STX6, SNAP29, SNX4, VAMP4, BNIP1, STX10, STX8, VAMP3, STX18, VAMP1, GOSR2, VTI1B, STX3, BET1, USE1	0.008904169509033694	0.11974044109300543	0.3807304007227924	0.4879775338278824	1.6375438604852937	41	STX17, STX16, SEC22B, STX4, STX10, SNAP29, STX6, VAMP7, SNX4, SNAP25, NAPB, STX3, NAPG, YKT6, VTI1B, NAPA, SNAP23, STX8, STX5, VAMP3, STX2, VTI1A, STX18, VAMP1
GOBP_NEGATIVE_REGULATION_OF_VOLTAGE_GATED_CALCIUM_CHANNEL_ACTIVITY	0.10970464135021098	0.4838537027057741	0.19578900214894943	-0.7529847716134972	-1.3466533631547946	4	CBARP, CALM1	0.19879518072289157	0.6350205595550001	0.13802224249664274	-0.697889673142182	-1.2688424753552374	4	CBARP, FMR1
GOBP_PRIMARY_ALCOHOL_BIOSYNTHETIC_PROCESS	0.10970464135021098	0.4838537027057741	0.19578900214894943	-0.7533422390099211	-1.3472926651563224	4	CLCN2, PARK7	0.4678714859437751	0.8457061185998169	0.08289621345715653	-0.5556507981439233	-1.0102360892885882	4	CLCN2
GOBP_POSITIVE_REGULATION_OF_FC_RECEPTOR_MEDIATED_STIMULATORY_SIGNALING_PATHWAY	0.10984848484848485	0.4840675636574074	0.1847064712077387	0.7718279824665324	1.3510707956084405	4	APPL2, LYN, PTPRJ, PTPRC	0.18055555555555555	0.610856566329742	0.1446305280344838	0.7337560502910327	1.2820174438624994	4	APPL2, PTPRJ, LYN
GOCC_GOLGI_ASSOCIATED_VESICLE	0.10980966325036604	0.4840675636574074	0.1608014010700223	0.3847041190352859	1.2734720322078692	61	AFTPH, SYNRG, ARCN1, OCRL, COPG2, ATP7A, COPB1, COPG1, SCYL1, STK16, AP1S1, AP1G1, CCDC115, COPB2, COPA, COPE, SCFD1	0.007142253477971514	0.10184733084528762	0.40701791892395395	0.4486919966968029	1.595109877238138	61	AFTPH, COPG2, ARCN1, COPE, SYNRG, COPG1, COPB1, COPZ1, AP1S1, COPB2, OCRL, COPA, AP1G1
GOMF_CCR3_CHEMOKINE_RECEPTOR_BINDING	0.1100196463654224	0.4844013311136746	0.1882041463084906	-0.9390099478919943	-1.2564580946370991	1	NARS1	0.7852631578947369	0.9760864803576719	0.05922191938038196	0.5947418285172904	0.7923920077334208	1	NARS1
GOBP_POSITIVE_REGULATION_OF_PROTEIN_TARGETING_TO_MEMBRANE	0.10997442455242967	0.4844013311136746	0.21654283673534816	-0.43174298557710084	-1.3153243189597907	24	HRAS, MTCL1, KCNB1, ITGB2, HPCA, MFF, CHP1, ANK3, FIS1	0.07487034262016048	0.40802930146134697	0.2878051305355643	-0.4621357002174151	-1.4290296528009303	24	ANK3, HRAS, KCNB1, MTCL1, MIEF1, MFF, FIS1, ITGB2
GOBP_NEGATIVE_REGULATION_OF_ALPHA_BETA_T_CELL_DIFFERENTIATION	0.1101123595505618	0.4845993873068287	0.20207170902115992	-0.6880845721978356	-1.3907154500045473	6	SHH, BCL6, RC3H1	0.03788982720645988	0.29232174439755865	0.3217759180753611	-0.7520164831263094	-1.5635108639756878	6	BCL6, HMGB1
GOCC_CLEAVAGE_FURROW	0.1104199066874028	0.4857423364805895	0.16565669520548273	0.4284362353504485	1.3045407617454796	39	ZFYVE19, NF2, PKN1, MYLK, PSD2, LIMA1, SEPTIN2, PKN2, FSD1, STAMBP, MASTL, WDR73, RAB11FIP3, PITPNM1, PLCD3	0.06814310051107325	0.39110056500221974	0.22496609354031374	0.4199617716904147	1.3927363582960146	39	ZFYVE19, NF2, LIMA1, PKN1, PSD2, STAMBP, PLCD3, FSD1, DCTN3, MYLK, RAB11FIP3, PKN2, SEPTIN2
GOBP_PIGMENT_GRANULE_ORGANIZATION	0.11056105610561057	0.485959985959986	0.17093233537005617	0.5041011979662426	1.3464188847131087	20	PIKFYVE, KIF13A, HPS1, AP1G1, AP1M1, AP3D1, HPS4, LYST	6.57906651716407e-4	0.018503396772511577	0.47727081536286214	0.682940274385792	1.941674353364481	20	PIKFYVE, DTNBP1, AP1G1, AP3D1, AP1M1, SNAPIN, AP3B1, KIF13A
GOMF_MISFOLDED_PROTEIN_BINDING	0.11056511056511056	0.485959985959986	0.2114001893849227	-0.4492071345715957	-1.3236833464167597	21	DNAJB11, SDF2, SDF2L1, DNAJC3, HSPA5, CLU, DNAJC10	0.15296803652968036	0.5713189911506521	0.17093233537005617	-0.43009612311926826	-1.2738718363582353	21	BAG6, RHBDD2, DNAJB11, SDF2, SDF2L1, CLU, HSPA14, DNAJC10, DERL1, HSPA5
GOBP_REGULATION_OF_TRANSLATION_INITIATION_IN_RESPONSE_TO_ENDOPLASMIC_RETICULUM_STRESS	0.11131725417439703	0.48715693173821256	0.18138312849840757	0.7475565073311489	1.389021876845811	5	EIF2AK4, NCK2, NCK1, TMED2	0.30980392156862746	0.7394074319901914	0.10552093684319848	0.6061339361075084	1.1518400555772494	5	NCK2, NCK1, EIF2AK4
GOCC_GID_COMPLEX	0.11131725417439703	0.48715693173821256	0.18138312849840757	0.7461747992106402	1.3864545487736444	5	WDR26, RMND5A, ARMC8, MAEA	0.029188048455662884	0.24798849871995418	0.35248785758361917	0.8119665979982265	1.5429851319185393	5	RMND5A, WDR26, ARMC8, MAEA
GOBP_NEGATIVE_REGULATION_OF_MYELOID_LEUKOCYTE_DIFFERENTIATION	0.11092715231788079	0.48715693173821256	0.17093233537005617	0.5436244487925588	1.3381619815112453	14	PIK3R1, UBASH3B, CTNNB1, PTPN2, LYN, C1QC	0.4826325411334552	0.856371743630061	0.0762797180809272	0.3861938078100656	0.9850615862219939	14	PIK3R1, UBASH3B, LYN, INPP5D
GOBP_PARATHYROID_GLAND_DEVELOPMENT	0.1111111111111111	0.48715693173821256	0.1882041463084906	0.8248953388623451	1.3243596505244952	3	CRKL, TGFBR1, GCM2	0.07258064516129033	0.4042300001769505	0.2377938344236881	0.862339384164285	1.394562048726491	3	CRKL, TGFBR1
GOBP_CELLULAR_RESPONSE_TO_INTERFERON_GAMMA	0.11127819548872181	0.48715693173821256	0.1619789488834018	0.4093077393558855	1.3002012161179382	48	CDC42EP4, PARP9, VIM, AQP4, STXBP3, EPRS1, STXBP1, HSP90AB1, STX4, KIF5B, PDE12, STAT1, PTPN2	0.09363957597173145	0.4548912032732007	0.19381330272531053	0.38565668461552916	1.3154953107948626	48	CDC42EP4, STXBP3, STX4, PARP9, KIF5B, VIM, PDE12, HSP90AB1, EPRS1, ZYX, STXBP1, GSN, CDC37, STAT1, VPS26B, AQP4, STX8, VAMP3, LGALS9
GOBP_PLATELET_AGGREGATION	0.11127819548872181	0.48715693173821256	0.1619789488834018	0.4091078992740037	1.2995664069205828	48	HSPB1, VCL, FGA, STXBP3, UBASH3B, ILK, STXBP1, METAP1, ABAT, FGB, FGG, DMTN, PRKG1, SYK, LYN, IL6ST, EMILIN2, CSRP1, PTPN6, PIK3CB, TYRO3, CLIC1, FLNA	0.001644085472743037	0.036366884106231054	0.45505986738722953	0.5162252324115119	1.760871520296182	48	VCL, STXBP3, HSPB1, UBASH3B, HBB, ILK, SYK, FGA, PRKG1, FGG, STXBP1, ABAT, PIK3CB, FGB, GNAS, LYN, METAP1, PTPN6, PPIA, IL6ST, FIBP
GOBP_HORMONE_MEDIATED_SIGNALING_PATHWAY	0.11095305832147938	0.48715693173821256	0.15740289930528326	0.36959572840030025	1.279574491626623	79	STRN3, DDRGK1, APPL2, UFL1, UBA5, PKN1, TSHR, VPS11, HDAC6, UFSP2, YWHAH, CALCOCO1, PTGES3, LGR5, CNOT9, VPS18, PRMT2, DDX54, CNOT1, ACSL1	0.008206098584884546	0.11413221771552437	0.3807304007227924	0.4040487643212687	1.5102170539640067	79	CSNK2B, DDRGK1, STRN3, LGR5, NCOA1, TSHR, UFL1, APPL2, UBA5, PKN1, VPS11, HDAC6, VPS18, PTGES3, YWHAH, CALCOCO1, UFSP2
GOBP_HOMOTYPIC_CELL_CELL_ADHESION	0.11127379209370425	0.48715693173821256	0.1596467019199062	0.3837233749925212	1.2702255109271838	61	HSPB1, VCL, FGA, STXBP3, UBASH3B, ILK, STXBP1, MEGF10, METAP1, TJP2, ABAT, FGB, FGG, DMTN, PRKG1, SYK	0.009763200269978293	0.1275749965779789	0.3807304007227924	0.4398323712253148	1.5636137146093432	61	VCL, STXBP3, HSPB1, UBASH3B, HBB, ILK, TJP2, SYK, FGA, PRKG1, FGG, STXBP1, ABAT, PIK3CB, FGB, GNAS, LYN, METAP1, PTPN6, PPIA, IL6ST, FIBP
GOBP_REGULATION_OF_EXOCYTOSIS	0.1111111111111111	0.48715693173821256	0.2878571172551493	-0.27596115591449966	-1.1777375981098552	150	VSNL1, CHMP3, SYT12, SYT11, RAB15, CHMP2A, PDCD6IP, SEPTIN4, SYT7, P2RY1, SYT4, SYT1, CPLX2, CPLX1, RAB5A, CBARP, KCNB1, SYT2, SMPD3, SEPTIN5, ITGB2, RAB3B, RAB26, RAB10, PRKCB, PCLO, SYT9, NSF, RAB3A, ATP9A, RAPGEF4, HTR2A, RAB12	0.346031746031746	0.7702136983236058	0.08653997374441245	0.25567107167706055	1.0492820571658241	150	GIPC1, RAB3GAP1, APBA1, PRKN, TSG101, RABGEF1, STXBP3, SNF8, STX4, C12orf4, DTNBP1, RIMS3, VPS18, AP1G1, GIT1, STXBP2, PDPK1, CHMP6, SDCBP, SYK, CASK, FGA, SNAPIN, CADPS2, FGG, VAMP7, MICAL1, SNX4, NOTCH1, CADPS, PFN2, STXBP1, FGB, NCKAP1L, ADRA1A, FER, SEPTIN2, VPS4B, LYN
GOBP_CYTOKINESIS	0.1111111111111111	0.48715693173821256	0.2616635217115731	-0.29545004839026984	-1.205961970309921	109	IST1, CHMP3, CHMP1A, CHMP2B, SEPTIN7, CHMP4A, RHOB, CENPV, CHMP2A, CHMP4B, PDCD6IP, CHMP1B, SEPTIN4, USP8, ANLN, MYH9, SEPTIN5, CDC42, ALKBH4, CALM1, LZTS2, MYH10, SEPTIN6, SEPTIN9, KLHDC8B, SEPTIN3	0.1494057724957555	0.5657292886416861	0.1473312136993771	0.2955088203861049	1.162577756590975	109	ZFYVE19, CETN2, PIN1, TRIM36, GIPC1, SNX9, SNX18, BBS4, PIK3R4, KIF20B, PRKCE, GIT1, RTKN, PIK3C3, CHMP6, BECN1, STAMBP, FSD1, DCTN3, AHCTF1, KIF13A, UNC119, RAB11FIP3, CHMP7, PLEC, UVRAG, PKN2, SH3GLB1, SEPTIN2, VPS4B
GOCC_MICROTUBULE_MINUS_END	0.11149825783972125	0.4873189030764915	0.17520404755855126	0.6570473159186281	1.3706558679957925	7	ASPM, CAMSAP1, CAMSAP2, SVIL	0.22243713733075435	0.6667227389669503	0.12687572992985735	0.5876767582489698	1.2376652965124824	7	ASPM, ABRAXAS2, NUMA1, SVIL
GOBP_REGULATION_OF_HEXOKINASE_ACTIVITY	0.11149825783972125	0.4873189030764915	0.17520404755855126	0.6566161090646502	1.369756334293416	7	PRKN, PFKFB2, COX11, DUSP12	0.38104448742746616	0.789717772692601	0.09225972605273541	0.5161209537105239	1.0869665751522182	7	PRKN, PFKFB2, DUSP12
GOMF_UNFOLDED_PROTEIN_BINDING	0.11141678129298486	0.4873189030764915	0.15419096658142434	0.35798603491125636	1.2568784032743168	87	AIP, CCT6A, CCT2, CCT8, CCT5, CCT4, TCP1, NUDCD3, CCT3, CCT7, HSPB6, DNAJB1, UGGT2, PTGES3, HSP90AB1, VBP1, NAP1L4, CCDC115, CDC37L1, NUDCD2	0.003856522425585704	0.06992012890530652	0.4317076958033464	0.4122989206766057	1.5674099432384625	87	AIP, CCT2, CCT4, CCT7, CCT6A, CCT5, CCT8, TCP1, CCT3, PFDN2, VBP1, PFDN4, TAPBP, NAP1L4, PTGES3, NUDCD3, NUDCD2, HSP90AA4P, CDC37L1, HSP90AB1, LMAN1, PFDN5, HSPB6, GRPEL1, HSP90AA2P, CDC37, NUDC, CLGN
GOBP_NEGATIVE_REGULATION_OF_HISTONE_ACETYLATION	0.11186440677966102	0.48828292367286624	0.1723243449009459	0.6398319803633084	1.3723442098686984	8	PIH1D1, ATG5	0.016792752191446395	0.175757951250735	0.35248785758361917	0.747217080842692	1.6474243667467179	8	PIH1D1, ATG5, SET, BRCA1, TAF7
GOBP_MYOBLAST_MIGRATION	0.11186440677966102	0.48828292367286624	0.1723243449009459	0.6368365397815786	1.365919436389873	8	PLEKHO1, ITGB1BP1, MEGF10, ANXA1, ROCK1	0.45640074211502785	0.8365033779807443	0.07998588014999461	0.4533000518654543	0.9994117774295311	8	PLEKHO1, ROCK1, ITGB1BP1, THBS4, MSTN
GOBP_RESPONSE_TO_PEPTIDE	0.11177884615384616	0.48828292367286624	0.1429011493869481	0.29512757588464134	1.1773436056097928	244	NAMPT, ERBIN, RELA, PIK3R1, EIF2B2, PIK3CA, INPPL1, APPL2, VIM, PDPK1, LPIN1, LPIN2, YWHAG, TSHR, EPM2AIP1, EPHB2, PTPN1, USO1, PIP4K2B, NFKB1, PIK3R2, WDTC1, FOXO1, NCK1, PTPRE, STXBP3, PXN, MTOR, EIF2B5, DENND4C, MAPK14, EPRS1, STK11, SH2B2, PTK2, SNX6, KBTBD2, AP3S1, NCOA5, PRKCI, KAT2B, MBD5, IGF1R, SERPINF1, EIF2B1, RIPK2, RAB31, STAT1, TBC1D4, SYAP1, KANK1, PTPN2, PIP4K2A, SNX5, LYN, STAT4, EPHA4, PNPT1, PIP4K2C, RPS6KB1, POR, INPP5K, STAT3, STAT5B, PCK2, FOXO3, OPRK1, BCAR3, FER, RAB8B, NOTCH1, GCLC, RANGAP1, NUDC, SMARCC1, STAT6, VPS13C	0.017810415563267488	0.182212475343081	0.35248785758361917	0.3088717879614582	1.3376794004960093	244	RELA, EPHB2, TSHR, NAMPT, PXN, INPPL1, APPL2, KBTBD2, LPIN1, PIK3CA, LPIN2, TBC1D4, PCK2, SMARCC1, PIK3R1, YWHAG, STXBP3, KANK1, PTPRE, USO1, DENND4C, VPS13C, NFKB1, ERBIN, AP3S1, SNX6, PTPN1, NCOA5, RAB31, PIP4K2B, PDPK1, EPM2AIP1, NCK1, VIM, MAPK14, EIF2B2, BCAR3, EPRS1, SYAP1, PNPT1, NOTCH1, APPL1, CDK4, STK11, MTOR, SNX5, NUDC, PRKCI, C2CD5, STAT5B, CXCL12, FER, INPP5K, FOXO1, LYN, GAB1, STAT1, OPRK1, PIP4K2A, EIF2B1, CDC6, SHC1, PTPRA, ROCK1, EIF2B5
GOBP_REGULATION_OF_FATTY_ACID_OXIDATION	0.11195928753180662	0.48828292367286624	0.21392785549235627	-0.49068459912794266	-1.3520861184856312	17	ABCD2, FABP3, CPT1A, IRS1, IRS2, MLYCD, LONP2, ACADVL	0.2540045766590389	0.693979649643147	0.12944288774504625	-0.4133362717959672	-1.168397649877598	17	IRS1, ABCD2, IRS2, MLYCD, FABP3, CPT1A, PRKAG2, ABCD1
GOBP_CALCIUM_ION_IMPORT_INTO_CYTOSOL	0.11194029850746269	0.48828292367286624	0.2114001893849227	-0.5535059425748249	-1.39208586618377	12	SLC24A2, TRPV2	0.45982142857142855	0.8393683862433862	0.08971046527429813	-0.39320165118206146	-1.0034267895898172	12	TRPV5, SLC24A1
GOBP_NEGATIVE_REGULATION_OF_PROTEOLYSIS_INVOLVED_IN_CELLULAR_PROTEIN_CATABOLIC_PROCESS	0.11212121212121212	0.4886927921062132	0.1619789488834018	0.42127401255734737	1.3117439706824454	42	DDRGK1, USP25, N4BP1, GIPC1, F8A1, UCHL5, HSP90AB1, CSNK2A2, BAG5, EPHA4, UBXN1, CAMLG, PDCL3, PSMF1, CSNK2A1, SMARCC1, USP19, SDCBP, USP14, GABARAPL2	0.0025892541992657055	0.05205682749533606	0.4317076958033464	0.5098569828730066	1.7232968938981028	42	DDRGK1, GIPC1, N4BP1, CSNK2A2, USP25, SMARCC1, CSNK2A1, F8A1, UCHL5, SDCBP, SGTA, PDCL3, HSP90AB1, PSMF1, BAG5
GOMF_CALCIUM_DEPENDENT_PROTEIN_SERINE_THREONINE_PHOSPHATASE_ACTIVITY	0.11214953271028037	0.4886927921062132	0.20429475651688608	-0.6719937479028785	-1.3959725461732149	7	PPP3R1, PPP3CB, PPP3CA	0.4247422680412371	0.8159677963174645	0.08971046527429813	-0.46980132465887314	-1.02682241821911	7	CAMK2G
GOMF_NEUROPEPTIDE_RECEPTOR_BINDING	0.11231101511879049	0.48918650214546544	0.19578900214894943	-0.7062837856919583	-1.3553697107339744	5	TAC1, GNAS, SHANK1	0.3597560975609756	0.7774324925216267	0.09854998035316907	-0.5703394901417442	-1.1020079838522734	5	TAC1, SHANK1, GNAO1
GOBP_MATING_BEHAVIOR	0.11246943765281174	0.48945657972095913	0.2089550275493539	-0.5998134520785312	-1.345663254396697	9	APP, THRA, MAPK8IP2, HDAC2	0.11088295687885011	0.490115220370468	0.19189224038483796	-0.5850340918364403	-1.3874140907586365	9	MAPK8IP2, THRA, APP, PTEN, PPP1R9B, HDAC2
GOMF_D_THREO_ALDOSE_1_DEHYDROGENASE_ACTIVITY	0.11246943765281174	0.48945657972095913	0.2089550275493539	-0.6001436314960008	-1.3464040018872832	9	KCNAB2, KCNAB1	0.8116504854368932	0.9819905944028988	0.05389790253573186	0.32876844670530414	0.7390698659576286	9	GCLM, AKR1C1, AKR1A1
GOMF_MAP_KINASE_ACTIVITY	0.11258278145695365	0.4897399229359256	0.16957064440562838	0.5629164368063996	1.3482460338134292	13	MAP3K7, MAPK14, MAPK7, MAPK10, MAPK11, MAPK12	0.5661764705882353	0.8976978191297293	0.06847149044920875	0.3674642026483319	0.9178616432356642	13	MAP3K7, MAPK14, MAPK7, MAPK12, MAPK9, MAPK10, MAPK11
GOBP_REGULATION_OF_CYCLIC_NUCLEOTIDE_PHOSPHODIESTERASE_ACTIVITY	0.11317254174397032	0.49050119267686343	0.1797823162983236	0.7445447182122793	1.3834257233329597	5	AIP, EGLN1, MAPK7	0.4745098039215686	0.8505822809349728	0.08085891502800323	0.5332969702462353	1.0134275203140095	5	AIP, MAPK7, EGLN1
GOBP_POSITIVE_REGULATION_OF_COLLAGEN_METABOLIC_PROCESS	0.1132404181184669	0.49050119267686343	0.1737478389995708	0.6549230617571822	1.3662244954584442	7	VIM, ARRB2, RGCC, PDGFRB	0.16634429400386846	0.5897833571521373	0.14920754243532175	0.616251651697821	1.2978448994604725	7	RGCC, ARRB2, VIM, PDGFRB
GOCC_CLATHRIN_VESICLE_COAT	0.11333333333333333	0.49050119267686343	0.16957064440562838	0.4924582050906369	1.3324441237227245	22	AFTPH, SYNRG, AP1S1, AP1G1, NECAP2, NECAP1, EPN2, AP2S1, EPN3, EPN1	3.1154573489932237e-4	0.010370897857156789	0.49849310876659025	0.6691639647122936	1.924771615842347	22	AFTPH, SYNRG, AP1S1, EPN3, AP1G1, AP2S1, EPN1, AP2A1, EPN2, AP2B1, CLINT1, AP2M1, NECAP1, NECAP2, CLTC, SGIP1, CLTB
GOBP_REGULATION_OF_INOSITOL_TRISPHOSPHATE_BIOSYNTHETIC_PROCESS	0.1130952380952381	0.49050119267686343	0.18643255843407516	0.8239483545275927	1.3228392784438936	3	HRH1, PTK2B	0.4475806451612903	0.8324230130270414	0.08553569479878835	0.6509466784421113	1.0527010016824097	3	HRH1, PTK2B
GOBP_POSITIVE_REGULATION_OF_GLYCOGEN_STARCH_SYNTHASE_ACTIVITY	0.1130952380952381	0.49050119267686343	0.18643255843407516	0.823435212767609	1.32201543545448	3	EPM2AIP1, PPP1R3G	0.6048387096774194	0.9128269916765755	0.06977925170762346	0.5671201727861583	0.9171380602096152	3	EPM2AIP1, PPP1R3G
GOMF_WATER_TRANSMEMBRANE_TRANSPORTER_ACTIVITY	0.1130952380952381	0.49050119267686343	0.18643255843407516	0.8227673470954285	1.3209431850652051	3	AQP4, SLC14A1	0.45161290322580644	0.8345878788590485	0.08504274637643215	0.6492928435406806	1.050026445201808	3	AQP4, AQP1, SLC14A1
GOBP_REGULATION_OF_INOSITOL_1_4_5_TRISPHOSPHATE_SENSITIVE_CALCIUM_RELEASE_CHANNEL_ACTIVITY	0.11336032388663968	0.49050119267686343	0.1882041463084906	0.8735789703182517	1.3078796513330275	2	HTT, PKD2	0.0577319587628866	0.3645227470892958	0.27128855468895297	0.9226493301212432	1.3711568592828531	2	HTT, PKD2
GOBP_FORMATION_OF_PRIMARY_GERM_LAYER	0.11314984709480122	0.49050119267686343	0.1619789488834018	0.4174055398526708	1.3000547727659872	43	NF2, SMAD2, EXOC4, CRB2, SMAD3, CTNNB1, EPB41L5, COL12A1, COL5A2, ITGB4, COL6A1, FGFR2, LAMB3	0.10975609756097561	0.48848210583811974	0.17669426893849804	0.375193803744022	1.2668011219703472	43	EPB41L5, EXOC4, NF2, SMAD2, ITGAV, FGFR2, CRB2, SMAD3, ITGB4, COL12A1, CTR9, LAMB3, MMP14, PRKAR1A, SMAD1, TXNRD1, WLS
GOBP_T_CELL_MEDIATED_IMMUNITY	0.11338582677165354	0.49050119267686343	0.16440575583821013	0.4309319714694589	1.2978831876301915	36	MAP3K7, TRAF6, GNL1, TRAF2, MALT1, BTN3A3	0.03225528368339764	0.26218771532779	0.3217759180753611	0.4593763805831036	1.4886875644078987	36	TRAF2, MAP3K7, GNL1, TRAF6, BTN3A3, HLA-A, FBXO38, DUSP22, NCKAP1L, RAB27A, EMP2, CD55, RFTN1, MALT1, CYRIB, MYO1G
GOBP_FERTILIZATION	0.11304347826086956	0.49050119267686343	0.15740289930528326	0.37927032738254834	1.2720413336620915	65	TRIM36, CCT2, CCT8, CCT5, SMAD4, CCT4, TCP1, CCT3, CCT7, STXBP1, SLIRP, GNPDA1	0.04401408450704225	0.3210308908045977	0.2878571172551493	0.38492345804409284	1.3822828046443871	65	CCT2, CCT4, CCT7, TRIM36, CCT5, CCT8, TCP1, CCT3, CCDC136, SLIRP, CRKL, AP3B1, PLCD4, STXBP1, CLGN, CFAP69, SMAD4
GOCC_CILIUM	0.11325028312570781	0.49050119267686343	0.1372507796101328	0.28659501035387913	1.1715302970887886	335	CETN2, PTPN23, PIN1, CETN1, ANKMY2, BBS5, CFAP47, DCDC2, ARFGEF2, EXOC7, KIF27, CCT8, ATG5, BBS4, FAM161B, BBS2, EHD1, DNAH3, BBS7, KIF2A, ATG14, CFAP45, PIK3R4, OCRL, EHD3, PHLPP2, PIK3C3, ARHGAP35, CFAP36, RTTN, DNAH6, CASK, KIF5A, MERTK, UNC119B, SLIRP, SEPTIN2, ARL2, TTC8, PTK2, NOTCH2, DNAH17, GSTM3, KIF5B, ADAM15, NPHP3, EYS, RPGRIP1, HSPB11, SPAG17, SLC9A3R1, RILPL1, SNAP29, SHANK2, PAFAH1B1, ATP2B4, BBS1, CEP164, DNAAF5, BBS9, CCDC88A, KIF5C, CFAP44, AK1, STARD10, PIP4K2A, ATG16L1, TRAF3IP1	0.049707602339181284	0.34146230483742057	0.24504178543099617	0.2734055315730103	1.2062069372583555	335	PTPN23, ATG14, CETN2, CFAP47, DNAH3, PIN1, EXOC7, CCT8, ANKMY2, KIF2A, BBS2, ARFGEF2, BBS7, DCDC2, KIF27, FAM161B, EHD1, BBS5, BBS4, PIK3R4, ATG5, DNAH17, BBS9, ARHGAP35, NOTCH2, ARL2, OCRL, CFAP45, RPGRIP1, BBS1, DNAAF5, KIF5C, PHLPP2, PAFAH1B1, PIK3C3, KIF5B, CASK, EHD3, RP1, SLIRP, TNPO1, ZBBX, KIF5A, ARL2BP, MYO7A, SNAP29, DCTN1, RTTN, RILPL1, MAPRE1, EYS, SPAG17, SPAG6, CFAP20, DNAL4, CEP295NL, CBL, DYNLRB1, DYNLRB2, TTC8, PKD1, CC2D2B, CFAP36, CAPZB, MERTK, AK1, PDE6A, SEPTIN2, RPGR, TBCC, PDE6D, PDE4C, UNC119B, CFAP69, PIP4K2A, CEP162, CFAP44, FBXL13, NPHP3
GOBP_POSITIVE_REGULATION_OF_REPRODUCTIVE_PROCESS	0.11302211302211303	0.49050119267686343	0.2089550275493539	-0.44433475563222974	-1.3093258566016852	21	PLCB1, EDNRB, SHH, P2RY1, YTHDC2, SIRT2	0.3105022831050228	0.7396831723053253	0.11524000314778066	-0.3723509424424488	-1.1028403961859197	21	YTHDC2, P2RY1, AGO2, PLCB1, SHH, PLAT, HDAC2
GOBP_REGULATION_OF_CARDIAC_MUSCLE_CONTRACTION_BY_CALCIUM_ION_SIGNALING	0.11335012594458438	0.49050119267686343	0.2114001893849227	-0.495653310993613	-1.3400107885448826	16	ATP1A2, SLC9A1, ATP1B1, CALM1	0.8489702517162472	0.9892223404872615	0.05947602869573201	-0.2744451994381996	-0.7555519120222458	16	CAMK2D, ATP1A2, TMEM38A
GOBP_POSITIVE_REGULATION_OF_METALLOPEPTIDASE_ACTIVITY	0.11363636363636363	0.4909574468085106	0.18138312849840757	0.7699792596046262	1.3478346399822696	4	DDRGK1, MBP, STAT3	0.2222222222222222	0.6667227389669503	0.12878871306171366	0.7099840085188558	1.2404829689970847	4	DDRGK1, MBP, STAT3
GOBP_POSITIVE_REGULATION_OF_MONOCYTE_CHEMOTACTIC_PROTEIN_1_PRODUCTION	0.11363636363636363	0.4909574468085106	0.18138312849840757	0.7682233967183552	1.3447610340485323	4	SYK, OAS3, OAS1, LGALS9	0.5873015873015873	0.907452901517732	0.07045008506584192	0.5287839759257392	0.9238905504123383	4	SYK, LGALS9, OAS3
GOBP_PHOTORECEPTOR_CELL_OUTER_SEGMENT_ORGANIZATION	0.11363636363636363	0.4909574468085106	0.18138312849840757	0.7680893231939142	1.3445263407911596	4	BBS4, RP1	0.20634920634920634	0.6456281947807372	0.13427345288320233	0.7203524492333411	1.2585986926852941	4	BBS4, RP1, AHI1
GOBP_POSITIVE_REGULATION_OF_EPITHELIAL_CELL_PROLIFERATION	0.11371237458193979	0.4910768775544172	0.24504178543099617	-0.3294190301548359	-1.230123783289791	70	PTN, GLUL, PRKD1, SHH, HTRA1, HRAS, SRSF6, CYP7B1, ARG1, MAP2K5, F3, CDC42, WDR48, PRKCA, EMC10, NRAS, NME2, JCAD, NF1	0.8682842287694974	0.9920666152676497	0.04558782025712307	0.21824944211824435	0.7973874199378953	70	PTPRN, RPTOR, NOTCH2, EGFR, ZBED9, PDPK1, RTN4, PDCL3, FGFR1, NOTCH1, FGFR2, CXCL12, FGF1, PLXNB3, ATP7A
GOBP_PLATELET_ACTIVATION	0.11379800853485064	0.4912377468768446	0.1552419662288392	0.36870754683707985	1.2764995251567752	79	HSPB1, PIK3CA, VCL, DGKB, FGA, STXBP3, UBASH3B, ILK, MAPK14, MERTK, STXBP1, DGKA, FCER1G, METAP1, ABAT, DGKE, FGB, FGG, DMTN, PRKG1, SYK, PLCG2, LYN	0.05555555555555555	0.35904236508946885	0.2529611230696109	0.36166600714275604	1.3518026041821196	79	VCL, PIK3CA, STXBP3, HSPB1, PLCG2, UBASH3B, HBB, ILK, SYK, FGA, MAPK14, PRKG1, FGG, STXBP1, ABAT, PIK3CB, FGB, GNAS, MERTK, LYN, VAV2, METAP1, DGKA, PTPN6, PPIA, GNA13, DGKE, IL6ST, FIBP
GOBP_SLEEP	0.11407766990291263	0.4922356916805236	0.20658792269689108	-0.6385118380985495	-1.380837394106525	8	KCNA2, GRIN2A, HTR2A, PTGDS, SLC29A1	0.03118161404151933	0.2569699085743066	0.35248785758361917	-0.7016193506944506	-1.5771730519766016	8	HTR2A, GRIN2A, CACNA1I
GOBP_MITRAL_VALVE_DEVELOPMENT	0.11447084233261338	0.49372237136916897	0.19381330272531053	-0.7053243178489965	-1.3535284768289662	5	ACVR1	0.6705882352941176	0.9354880946607826	0.06335970106437581	0.44257725474665516	0.8410322856666381	5	NOTCH1, DCHS1, BMPR1A
GOBP_CELLULAR_RESPONSE_TO_GONADOTROPIN_STIMULUS	0.11490125673249552	0.49518211728479683	0.17520404755855126	0.6763312819579446	1.3545357492238206	6	GCLM, NSMF, POR, NOTCH1, GCLC	0.27865612648221344	0.7110318301517751	0.11284335567556247	0.6046532093509263	1.1993756186350144	6	GCLM, NOTCH1, NSMF, GCLC, POR
GOBP_PROGRAMMED_CELL_DEATH	0.11490683229813664	0.49518211728479683	0.12944288774504625	0.26057362516819854	1.1132555141160174	908	TP53BP2, PTK2B, MAP3K7, ATG3, TAX1BP1, HSPB1, DDRGK1, NF2, RELA, SCRIB, GBE1, PIK3R1, TRAF6, RETREG1, MELK, PIH1D1, EPB41L3, DNM2, ANP32E, PIK3CA, PDPK1, HIP1R, UFL1, ATG5, SMAD4, TCP1, TRAF2, BIRC2, PAK4, CDK5RAP3, ARHGEF6, AKT1S1, PKN1, IP6K2, XIAP, RPS6KA2, SIRT5, PRKN, HTT, EXOC5, PTPN1, NAA35, BAG3, NCK2, RAPGEF2, NFKB1, MAPK8IP3, PPID, TRAF1, FOXO1, PDE1B, FAF1, FGA, MALT1, HDAC6, AARS1, HS1BP3, RPS6KA1, SEMA3A, CIAPIN1, TIA1, NCK1, ARRB2, NAA38, PRUNE2, SHF, BECN1, UNG, ATCAY, GCLM, BRSK2, RRM2B, STK3, MTOR, RTKN2, SCN2A, EIF2B5, GLS2, RGCC, SLK, MAPK14, RABEP1, PRKCE, TXNIP, STK11, MERTK, ITPR1, DCPS, MAPK7, NRBP2, STXBP1, SMAD3, HSP90AB1, SH3RF1, CSNK2A2, ITPKB, AIMP1, PKN2, MEGF10, MSH2, BAG5, PTK2, SNX6, NOTCH2, CTNNB1, RHOT1, STX4, PRMT2, KPNA1, RASSF2, PRKCI, ADAM15, RTN3, RNF41, YWHAZ, ELMO2, TJP1, HIP1, CTNNBL1, STAMBP, PEG10, PACS2, USP47, SLC9A3R1, PLEKHO2, SON, IER3IP1, IGF1R, MPZ, KIF1B, FGB, ARHGEF7, FGG, BRAF, RIPK2, RBCK1, ZNF622, CTTN, STAT1, RTN4, SPHK2, TMEM214, DCUN1D3, KRAS, PAK3, PCID2, ZPR1, NSMF, MLKL, ABL1, IFIT3, MAP1S, SYK, KANK2, WDR73, RTKN, TXNDC5, HK2, PTPN2, PPP2R1A, UFM1, BRCA2, DOCK1, UBQLN1, FRS2, MYO18A, SCIN, PLCG2, ITGA6, CRKL, NES, TGFBR1, AGO4, NTRK2, CTNNA1, PLEKHF1, TFDP1, PPP2R2B, C1QBP, LYN, CASP3, MAP2K6, TNFAIP8L3, EEF1E1, GBA, ADRA1A, EGFR, RPS6KB1, UNC5D, BTK, MX1, UBE2Z, UNC5C, EIF5A, POR	0.17721518987341772	0.6093838666026453	0.11331290842208036	0.228995785392993	1.0824142762128952	908	ATG3, DNM2, HIP1R, TRAF2, RELA, DDRGK1, MAP3K7, TAX1BP1, NCOA1, EXOC5, RETREG1, TCP1, RRM2B, GBE1, PRUNE2, UFL1, CDK5RAP3, PRKN, HTT, BIRC2, CSNK2A2, TRAF6, PIK3CA, NF2, RGCC, CSNK2A1, PIK3R1, RABEP1, SCRIB, PKN1, GCLM, MAPK8IP3, RPS6KA1, PIH1D1, XIAP, ARRB2, STX4, ATG5, CIAPIN1, RNF41, SIRT5, IFIT3, NFKB1, ATCAY, HSPB1, PHLPP1, PLCG2, UNG, MYO18A, KIF1B, RPS6KA2, MAP1S, NOTCH2, MELK, HDAC6, TOP2A, TXNDC5, SNX6, MIEN1, PRKCE, HIP1, SLK, PRKCH, RTKN, ATM, EGFR, TP53BP2, PTPN1, UNC5C, HS1BP3, PDPK1, AARS1, EPB41L3, PLEKHO2, BECN1, CASP3, SET, NAA35, SYK, NCK2, NCK1, UBQLN1, ITGAV, FAF1, PDCD5, USP47, RTN4, STAMBP, SCN2A, FGA, MAPK14, AKT1S1, PDCL3, TXNIP, CRKL, PTK2B, PPID, PPP2R1A, YWHAZ, HSP90AB1, RTN3, IP6K2, DOCK1, IFI16, CRADD, AIM2, STK24, FGG, RAPGEF2, SHF, MICAL1, BAG5, FGFR1, CTTN, DCPS, PCID2, PDE1B, NOTCH1, STXBP1, TRAF1, IFIT2, NAA38, FGFR2, GSN, BTK, C1QBP, NTRK2, TIA1, NDUFAF4, STK11, WFS1, PPP2R2B, GLS2, MYBBP1A, RASSF2, MTOR, GSDME, CFL1, ARHGEF6, MAP3K20, CBL, PRKCI, SCIN, PIK3CB, EIF5A, RIPK1, VPS35, PAK3, ZPR1, LIG4, FGB, RALB, MAEA, MLKL, STAT5B, PKN2, EEF1E1, ITPKB, NCKAP1L, ITCH, NSMF, PRDX5, DCUN1D3, MERTK, TRIM2, CXCL12, SH3GLB1, NRBP2, ADRA1A, PAK2, ITPR1, PSMD10, FOXO1, MPZ, AGO4, LYN, BHLHB9, ANP32A, SFN, STAT1, SMAD4, DNM1L, AIMP2, TFDP1, DNMT1, MAPK7, BIN1, ELMO2, RASA1, RHOT1, PEA15, ITGAM, BRSK2, ARHGAP10, SHC1, INPP5D, CUL1, UBE2Z, DDAH2, CORO1A, MGMT, ROCK1, EIF2B5, SMAD3, ANP32E
GOBP_POSITIVE_REGULATION_OF_TELOMERASE_ACTIVITY	0.115	0.4953733559609673	0.16823816568963962	0.49178624057035514	1.3306259893772223	22	CCT2, CCT4, TCP1, POT1, PTGES3, HSP90AB1, CTNNB1	0.14909090909090908	0.5657292886416861	0.15315880868307333	0.4461529743523664	1.2833066731653564	22	CCT2, CCT4, TCP1, POT1, PTGES3, HSP90AB1
GOMF_DEAD_H_BOX_RNA_HELICASE_BINDING	0.11553030303030302	0.4972357637416985	0.1797823162983236	0.7673861563337923	1.3432954600369864	4	POT1, SMAD3, SMAD5	0.2003968253968254	0.6366173242346584	0.13649043778041264	0.7239316733845171	1.2648523076237763	4	POT1, SMAD3, SMAD1
GOBP_GLIAL_CELL_PROLIFERATION	0.11551155115511551	0.4972357637416985	0.16693384871319314	0.5009965809344277	1.3381266707324597	20	PTK2B, NF2, UFL1, PRKCI, CHRM1, LGI4, LYN, GBA, NOTCH1, GFAP, PRKCH	0.13986013986013987	0.5474171164225136	0.1552419662288392	0.45901891229596836	1.3050412798043116	20	UFL1, NF2, PRKCH, PTK2B, NOTCH1, PRKCI, LYN
GOBP_REGULATION_OF_ENDOCYTIC_RECYCLING	0.11589403973509933	0.4981356098518301	0.16693384871319314	0.5417363063990721	1.3335142134201385	14	ARHGAP1, EIPR1, EHD1, INPP5F	0.24680073126142596	0.6855725922017122	0.11573444770168878	0.46596032777486274	1.1885214374544493	14	ARHGAP1, EIPR1, INPP5F, EHD1
GOBP_HEART_MORPHOGENESIS	0.11586206896551725	0.4981356098518301	0.15114876138548375	0.3442638094334236	1.2260522438283366	99	ADPRHL1, TAB1, BBS5, PLXND1, SMAD4, BBS4, BBS7, RYR1, MTOR, DVL2, ILK, PARVA, SMAD3, SEC24B, PTK2, NOTCH2, CTNNB1, ADAM15, NPHP3, PTCD2, SOS1, RTN4, ROBO1, CRKL, TGFBR1	0.43025210084033616	0.8218907958291501	0.07788401119770678	0.25684397304607537	1.0005861198629264	99	TAB1, PLXND1, ADPRHL1, BBS7, BBS5, BBS4, NOTCH2, ROBO1, ILK, RTN4, CRKL, NOTCH1, FGFR2, PARVA, PTCD2, MTOR, SOS1, RYR1, MYH7, SMAD4, NPHP3, SMAD3, SEC24B, COL2A1, WNT16, AHI1, ZMIZ1, NIPBL, DVL2, NRP2, CCDC40, MICAL2, PTK2
GOMF_RNA_POLYMERASE_II_C_TERMINAL_DOMAIN_PHOSPHOSERINE_BINDING	0.1160337552742616	0.4981356098518301	0.19002330527910832	-0.7475989216920083	-1.3370211990212775	4	SCAF4, SCAF8, RTF1	0.003163600220361791	0.06049663458494506	0.4317076958033464	-0.908408220376671	-1.651589039548598	4	RTF1, SCAF4
GOBP_POSITIVE_REGULATION_OF_ATP_METABOLIC_PROCESS	0.11586901763224182	0.4981356098518301	0.2089550275493539	-0.49458935654591873	-1.3371343618030285	16	APP, VCP, PSEN1, HTR2A	0.2997711670480549	0.7329577256284865	0.11776578836269024	-0.40404729969282566	-1.1123485142216283	16	HTR2A, APP, PRKAA2, MT-CO2
GOBP_REGULATION_OF_BONE_DEVELOPMENT	0.1160337552742616	0.4981356098518301	0.19002330527910832	-0.7495620485358189	-1.3405320952122486	4	TAPT1	0.42168674698795183	0.81395162398644	0.0886261133285098	-0.5803984984963425	-1.0552302116878116	4	TAPT1
GOBP_NEURAL_PLATE_PATTERN_SPECIFICATION	0.1160337552742616	0.4981356098518301	0.19002330527910832	-0.7515245490481284	-1.3440418712591553	4	PTCH1	0.12449799196787148	0.5199602472449173	0.17821987495197314	-0.7446523796897072	-1.3538623726449115	4	PTCH1
GOBP_GRANULOCYTE_ACTIVATION	0.11620294599018004	0.4984404354196443	0.16565669520548273	0.5073383696631304	1.345414747949206	19	STXBP2, STXBP3, VAMP7, FCER1G, STX4, PREX1, SYK	0.005680433018383752	0.08859105119987444	0.40701791892395395	0.6113931829580758	1.7235565189273818	19	PREX1, STXBP3, STX4, STXBP2, SYK, VAMP7, ITGAM
GOBP_MYELOID_LEUKOCYTE_MEDIATED_IMMUNITY	0.1161764705882353	0.4984404354196443	0.1563124030731863	0.38940685226619626	1.273185313209655	55	TUSC2, PDPK1, WDR1, STXBP2, STXBP3, VAMP7, C12orf4, RABGEF1, STXBP1, SNX6, STX4, CLNK, SPHK2, SYK, SNX4, LYN, BTK, DHX36, FER	0.02169981422180408	0.2053291834053838	0.35248785758361917	0.42601829415557824	1.485957031518572	55	TUSC2, RABGEF1, WDR1, STXBP3, STX4, C12orf4, CLNK, SNX6, STXBP2, PDPK1, SYK, VAMP7, SNX4, STXBP1, BTK, CBL, FER, LYN, ITGAM, DDX58, SNAP23, C3, VAMP3, LGALS9
GOMF_PROTEIN_TYROSINE_KINASE_ACTIVITY	0.11650485436893204	0.4993135442835656	0.15114876138548375	0.34468348960909234	1.2255281937322828	98	PTK2B, MELK, EPHB2, SCYL1, MUSK, MERTK, STK16, PTK2, EPHA10, CAMKK2, IGF1R, RIPK2, ABL1, SYK, TTBK1, YES1, NTRK2, LYN, EPHA4, MAP2K1, MAP2K6, DDR1, EGFR, BTK, FGFR2, FER, FGFR1, TWF1, PDGFRB, FYN	0.8412162162162162	0.987954531749382	0.04586203431179851	0.2156547801284988	0.8376895190817248	98	EPHB2, YES1, MUSK, MELK, EGFR, SYK, TWF1, PTK2B, FGFR1, FGFR2, BTK, NTRK2, DDR1, MERTK, EPHA10, FER, EPHB3, SCYL1, LYN
GOMF_PHOSPHATIDYLGLYCEROL_BINDING	0.11650485436893204	0.4993135442835656	0.20429475651688608	-0.6353640366285709	-1.3740299996000835	8	PITPNA, STOML2, OPA1	0.6976241900647948	0.9449690997989626	0.06613262047584399	-0.36544007235555	-0.8214742561776263	8	STOML2, PITPNA, OPA1, NME4
GOBP_PERICARDIUM_DEVELOPMENT	0.11672473867595819	0.5000448404122377	0.17093233537005617	0.651554553243392	1.359197503872054	7	SMAD2, SMAD3, SOS1, FLRT3, NOTCH1	0.4506769825918762	0.8339712046655732	0.08289621345715653	0.48952218140458237	1.0309487440047178	7	SMAD2, NOTCH1, SOS1, SMAD3
GOMF_ZINC_ION_TRANSMEMBRANE_TRANSPORTER_ACTIVITY	0.11682242990654206	0.5002522694395282	0.19991523130966152	-0.6708093238937636	-1.3935120717939327	7	SLC39A7, SLC30A1, SLC39A10	0.4506769825918762	0.8339712046655732	0.08289621345715653	0.4895037563116611	1.0309099401933137	7	SLC30A4, SLC39A6
GOBP_POSITIVE_REGULATION_OF_LAMELLIPODIUM_ASSEMBLY	0.11716171617161716	0.5014936358728621	0.16565669520548273	0.4967731659314197	1.3268462259706295	20	PIK3R1, DNM2, PIK3CA, ATP7A, MTOR, TWF2	0.02917578032167011	0.24798849871995418	0.35248785758361917	0.5533818594909554	1.5733255227290321	20	DNM2, PIK3CA, PIK3R1, TWF2, MTOR, FSCN1, ATP7A, WASF2, MSTN, ACTR3
GOBP_DETECTION_OF_MUSCLE_STRETCH	0.11742424242424243	0.5024055344851805	0.17821987495197314	0.7661109286608672	1.3410631972714737	4	PTK2, CTNNB1, CDH2	0.6984126984126984	0.9455324127661439	0.06197627360019979	0.4680098552538416	0.8177061001364269	4	PTK2, CTNNB1, TTN, CDH2
GOBP_INNER_EAR_RECEPTOR_CELL_STEREOCILIUM_ORGANIZATION	0.11754966887417219	0.5027233115468409	0.16565669520548273	0.5407190951061654	1.3310102909377062	14	SCRIB, SEC24B, TTC8, SLC9A3R1, TPRN, SDC4, IFT88, IFT27	0.4186471663619744	0.8126613799748017	0.08383610571599288	0.4028645908746946	1.027583624838632	14	SCRIB, MYO7A, TTC8, SDC4, SEC24B
GOBP_POSITIVE_REGULATION_OF_GONAD_DEVELOPMENT	0.11764705882352941	0.5027233115468409	0.1847064712077387	0.9380625296068215	1.24923011629275	1	SEMA3A	0.9146110056925996	0.9997153878415276	0.04735342452541926	-0.547726196115585	-0.7352083425256413	1	SEMA3A
GOBP_REGULATION_OF_MALE_GONAD_DEVELOPMENT	0.11764705882352941	0.5027233115468409	0.1847064712077387	0.9380625296068215	1.24923011629275	1	SEMA3A	0.9146110056925996	0.9997153878415276	0.04735342452541926	-0.547726196115585	-0.7352083425256413	1	SEMA3A
GOBP_OVULATION_CYCLE_PROCESS	0.11783960720130933	0.5030757834390801	0.16440575583821013	0.5066316604874717	1.3435406201396465	19	PTPRN, AMH, ARRB2, NRIP1, PAM, CASP3, MAP2K6, STAT5B, FOXO3	0.15424610051993068	0.5736485928860279	0.14641623786055022	0.45515319257123904	1.2831059848774307	19	PTPRN, ARRB2, AMH, CASP3, NRIP1, STAT5B, A2M, PAM, MSTN, MAP2K6, FOXO3
GOBP_VENTRAL_SPINAL_CORD_INTERNEURON_DIFFERENTIATION	0.11787819253438114	0.5030757834390801	0.18138312849840757	-0.9364045476077688	-1.25297189485377	1	LMO4	0.6413662239089184	0.923789370314548	0.06392719333599958	-0.6702984367598295	-0.8997360472854333	1	LMO4
GOBP_MONOCYTE_AGGREGATION	0.11787819253438114	0.5030757834390801	0.18138312849840757	-0.9368782567503553	-1.25360574935983	1	CD44	0.9494736842105264	1	0.05039643224429567	0.5203694931312175	0.6933035607289231	1	CD44
GOBP_REGULATION_OF_PROTEIN_KINASE_A_SIGNALING	0.11804384485666104	0.50335957867689185	0.16693384871319314	0.6169030391324577	1.365634873756644	9	AIP, PJA2	0.6679611650485436	0.9354880946607826	0.0630790410571939	0.3806608885929566	0.8557238224259596	9	AIP, MIF, PJA2
GOBP_NEGATIVE_REGULATION_OF_OSTEOCLAST_DIFFERENTIATION	0.11804384485666104	0.50335957867689185	0.16693384871319314	0.6168078226992663	1.36542409366079	9	PIK3R1, UBASH3B, CTNNB1	0.5611650485436893	0.8952716432847387	0.07165273668294567	0.4094260176892797	0.9203876924491361	9	PIK3R1, UBASH3B, INPP5D
GOMF_LIGAND_GATED_SODIUM_CHANNEL_ACTIVITY	0.11814345991561181	0.5035728583220851	0.1882041463084906	-0.7422245176150403	-1.327409504870155	4	TPCN1, ASIC1, ASIC2	0.06626506024096386	0.3866553412117275	0.24891111443470243	-0.783885587875529	-1.4251927890508347	4	ASIC1, ASIC2
GOBP_BODY_FLUID_SECRETION	0.1181959564541213	0.5035852059918983	0.1596467019199062	0.42367625194128333	1.2900471408279843	39	CHRM3, ATG5, ATP7A, PRKCE, PAM, UMPS, COPA, CHRM1, HK2, DDR1, STAT5B, NCOR2, OPRK1	0.2879045996592845	0.721592552103537	0.10135074379709887	0.3318750752201052	1.1006108527706615	39	ATG5, COPA, PRKCE, OAS2, UMPS, CHRM3, DDR1, USF2, STAT5B, OPRK1, GPAT4, ATP7A
GOCC_ESC_E_Z_COMPLEX	0.11873840445269017	0.5056841528557732	0.17520404755855126	0.7433412985964344	1.3811896700620148	5	RBBP7, RBBP4, JARID2	0.1588235294117647	0.5771354053466637	0.15419096658142434	0.6918295705989262	1.3146879981115458	5	RBBP4, RBBP7, JARID2, EZH1
GOMF_PHOSPHATIDYLINOSITOL_PHOSPHATE_KINASE_ACTIVITY	0.11900826446280992	0.5066209262435677	0.16440575583821013	0.5295112748112265	1.3477391965258916	16	PIK3CA, PIKFYVE, PIP5K1A, PIP4K2B, PIP4K2A, PIP4K2C, PIK3CD, PIPSL	0.15752212389380532	0.5769560331507234	0.14641623786055022	0.4785020448351294	1.2801677131979032	16	PIKFYVE, PIK3CA, PIP4K2B, PIK3CB, PIP4K2A, PIK3C2A, PIPSL, PIK3C2G, PIK3CD, PIK3C2B, PIP5K1A
GOBP_PYRIDINE_NUCLEOTIDE_METABOLIC_PROCESS	0.11920529801324503	0.5070345164342174	0.16440575583821013	0.5595414331222931	1.3401625332551266	13	NAMPT, PARP9, PARP10	0.41911764705882354	0.8126613799748017	0.08407455779107234	0.4150791612149509	1.0367955252235657	13	NAMPT, PARP9, NUDT12, PARP10, SARM1
GOBP_NLS_BEARING_PROTEIN_IMPORT_INTO_NUCLEUS	0.11920529801324503	0.5070345164342174	0.16440575583821013	0.5585356317466046	1.3377535296678986	13	KPNA4, KPNA3, KPNB1, KPNA1, KPNA6, KPNA5, KPNA2	0.10661764705882353	0.4832587240503678	0.1847064712077387	0.5462331321458892	1.364395325171317	13	KPNA4, KPNA3, KPNB1, KPNA6, RGPD8, KPNA1, KPNA2, IPO5
GOMF_ADENYLYLTRANSFERASE_ACTIVITY	0.119281045751634	0.5071442451910971	0.16318012718068908	0.5076660507548447	1.331700413192753	18	MOCS3, COASY, PAPOLB, PAPSS2, PAPSS1, ABL1, OAS3	0.2658450704225352	0.7025161665804449	0.10839425585339667	0.4136502426185034	1.1454405784918342	18	PAPOLB, PAPSS2, OAS2, MOCS3, PAPSS1, COASY, OAS3, KARS1
GOBP_NEGATIVE_REGULATION_OF_PROTEASOMAL_UBIQUITIN_DEPENDENT_PROTEIN_CATABOLIC_PROCESS	0.11947626841243862	0.5077430862324759	0.16318012718068908	0.47188546659356206	1.312558412906206	24	DDRGK1, N4BP1, GIPC1, UCHL5, HSP90AB1, BAG5, UBXN1, CAMLG, SMARCC1, SDCBP, USP14	0.0301237298628074	0.2521488149571583	0.35248785758361917	0.5162225499893801	1.5210899885239861	24	DDRGK1, GIPC1, N4BP1, SMARCC1, UCHL5, SDCBP, SGTA, HSP90AB1, BAG5
GOBP_SODIUM_ION_TRANSPORT	0.11952191235059761	0.5077430862324759	0.2616635217115731	-0.28889008755876794	-1.1876430277178653	119	HCN2, SLC24A2, HCN1, TESC, ATP1A3, ATP1A2, TPCN1, SLC38A1, ATP1B2, EDNRB, SLC9A1, ATP1B1, SLC38A3, NETO2, STK39, TRPM4, ATP1A1, SLC23A2, SLC13A5, NETO1, ACTN4, ASIC1, PKP2, SLC17A7, SLC6A1, NDUFA9, SPTBN4, WNK1, SLC6A13, CHP1, AHCYL1, ANK3, NALCN, CNTN1, ASIC2, SERPINE2	0.24479166666666666	0.6855725922017122	0.14205664357582118	-0.2650565333481624	-1.0982261064691106	119	HECW2, HECW1, ANK3, STK39, NETO2, ATP1B2, NETO1, CAMK2D, SLC5A6, SPTBN4, SLC13A5, ASIC1, HCN1, TRPM4, HCN2, ASIC2, ATP1A2, CACNA1I, SLC23A2, SLC6A13, WNK1, SLC24A1, PTPN3, PKP2, SLC38A1, NALCN, FGF12, SLC38A3, ATP1A1, CACNA1G, WNK2
GOBP_REGULATION_OF_MICROTUBULE_DEPOLYMERIZATION	0.11967213114754098	0.5081686104311934	0.16318012718068908	0.4721145875718066	1.318306452616567	25	MID1, HDAC6, CLASP1, BMERB1, CAMSAP1, MAP1S, MAP6D1, FGF13, CAMSAP2, MID1IP1	0.592128801431127	0.9076138486902362	0.06494076846128988	0.30306173112441315	0.9083613831748905	25	MID1, MAP1S, HDAC6, MID1IP1, BMERB1
GOMF_G_PROTEIN_BETA_GAMMA_SUBUNIT_COMPLEX_BINDING	0.11986863711001643	0.5083651932238917	0.16318012718068908	0.5130191678680321	1.3224083001754932	17	CETN2, CETN1	0.5610619469026549	0.8952478307249182	0.06705125798294667	0.3389878241941054	0.9257864405446553	17	CETN2, GNAS, GNA13, GNAI2, GNAI1, CETN1, GNAI3, GNA14
GOBP_SECRETORY_GRANULE_ORGANIZATION	0.11986863711001643	0.5083651932238917	0.16318012718068908	0.511952979649357	1.3196599893164962	17	VPS33B, PTPRN, SNX19, PAFAH1B1, LYST, BAIAP3, CCDC136	0.03379476389272354	0.2699592744318034	0.3217759180753611	0.5697838280335956	1.5560976070134116	17	PTPRN, CCDC136, OSBP, DTNBP1, PAFAH1B1, SNX19, BAIAP3, VPS33B
GOBP_POSITIVE_REGULATION_OF_PROTEIN_SERINE_THREONINE_KINASE_ACTIVITY	0.11984021304926765	0.5083651932238917	0.1455161460903603	0.32886209075735473	1.2083803630194525	119	TAB1, PTK2B, MAP3K7, TRAF6, PIH1D1, TRAF2, RPTOR, STRADA, PTPN1, RAPGEF2, SASH1, CAB39, STK3, DVL2, RGCC, HSP90AB1, DBF4, ACSL1, ATP2B4, SYAP1, ROBO1, SYK, EPHA4, MAP2K1, MAP2K6, EGFR, TAOK3	0.41262135922330095	0.8067881989880916	0.07808923069433449	0.25592988292328	1.0217094986004822	119	TAB1, TRAF2, MAP3K7, TRAF6, RGCC, PIH1D1, RPTOR, CAB39, EGFR, ROBO1, PTPN1, SYK, FERMT2, TAOK3, PTK2B, HSP90AB1, SASH1, RAPGEF2, SYAP1, STRADA, FGFR1, RALB, PKD1, ALS2, PSMD10, FGF1
GOBP_REGULATION_OF_ACTIN_NUCLEATION	0.12	0.5084974958263773	0.16440575583821013	0.4866210212891218	1.3166504560063206	22	FCHSD2, HIP1R, PICK1, ARPIN, WASF3, CTNNA2	0.017816941511616023	0.182212475343081	0.35248785758361917	0.5492388450451132	1.5798210827377586	22	HIP1R, FCHSD2, PICK1, ARPIN, WASF3, GSN, SCIN, CORO1B, CORO1A, WASHC5, GMFB, WASF2
GOBP_MULTICELLULAR_ORGANISMAL_SIGNALING	0.12	0.5084974958263773	0.24891111443470243	-0.3009637649423728	-1.1943488795009536	95	KCNA1, KCNA2, ATP1A3, ATP1A2, ATP1B2, ATP2B2, SLC9A1, S1PR1, ATP1B1, ATP2B3, TRPM4, ATP1A1, CALM1, CACNG8, GRIK2, SLC4A3, PKP2, TNR, CACNG3, SPTBN4	0.23227383863080683	0.6745641543531413	0.14122511964253093	-0.2714595603856346	-1.1029666287402868	95	GRIK2, ANK3, CACNG2, CACNG8, ATP1B2, CAMK2D, CACNG3, SPTBN4, CACNB2, TMEM65, CACNG7, ATP2B2, TRPM4, ATP1A2, CACNA1I, PKP2, FGF12, ATP2B3, ATP1A1, CACNA1G, S1PR1, HCN4, KCNMB4, ATP1A3, FMR1, NFASC
GOBP_POSITIVE_REGULATION_OF_CELLULAR_CARBOHYDRATE_METABOLIC_PROCESS	0.12006578947368421	0.5085640219133566	0.16318012718068908	0.4636693354864262	1.3023958700189062	26	HRH1, EPM2AIP1, FOXO1, PRKCE, STK11, KAT2B, WDR5, PTPN2	0.7939068100358423	0.9771756721110453	0.051218434854034045	0.25906714534327024	0.7837619639727296	26	HRH1, PRKCE, EPM2AIP1, STK11, PHKG2, FOXO1, WDR5, KAT2B
GOBP_POSITIVE_REGULATION_OF_GLUCONEOGENESIS	0.12033898305084746	0.5088720095440459	0.16565669520548273	0.6316389033379652	1.3547712810970645	8	FOXO1, STK11, KAT2B, WDR5, PTPN2	0.6512059369202227	0.9272980971290571	0.06211241889494712	0.3889849137007624	0.8576131910753451	8	STK11, FOXO1, WDR5, KAT2B, PTPN2, KAT2A
GOBP_REGULATION_OF_MICROTUBULE_NUCLEATION	0.12033898305084746	0.5088720095440459	0.16565669520548273	0.6307856360477948	1.3529411499672157	8	GIT1, CKAP5, ARHGEF7, DCTN1, HSPA1B	0.0575139146567718	0.3641035685123475	0.25720646646883816	0.6714847671368984	1.4804538006987282	8	CKAP5, GIT1, DCTN1, EML2
GOBP_PURINE_NUCLEOSIDE_DIPHOSPHATE_BIOSYNTHETIC_PROCESS	0.12028725314183124	0.5088720095440459	0.17093233537005617	0.6752865081634842	1.3524433080013005	6	AK1, AK2, GUK1, AK3, AK4	0.6403162055335968	0.923789370314548	0.06598161440087301	0.42998154805570366	0.85290109640623	6	AK1, GUK1, AK4
GOMF_CYTOSKELETAL_MOTOR_ACTIVITY	0.12033195020746888	0.5088720095440459	0.14826150047510658	0.3469606445938891	1.2288810229947222	94	PIN1, KIF27, APPBP2, DNAH3, KIF2A, KIF20B, KIF13A, DNAH6, MYH14, KIF5A, DYNC1I2, DNAH17, KIF5B, KIF1B, KIF5C, DYNC1I1, KIF1A, KIF22, CENPE, KIF11, STARD9, KLC1, MYO6, KIF18B	0.03662613836033016	0.285172686175178	0.3217759180753611	0.3578157619530262	1.3806839930720716	94	DNAH3, PIN1, KIF2A, APPBP2, KIF27, DNAH17, KIF1B, KIF20B, KIF5C, MYH14, KIF5B, MYO1E, KIF5A, MYO7A, KLC1, KIF11, STARD9, KIF13A, DNAL4, DYNLRB1, DYNLRB2, MYH7, KIF18B, KIF1A, MYO18B, KIF13B
GOBP_VOLUNTARY_MUSCULOSKELETAL_MOVEMENT	0.12059369202226346	0.5095640499626722	0.1737478389995708	0.7431582466882369	1.3808495444626907	5	MTOR, ITPR1, VPS35	0.1588235294117647	0.5771354053466637	0.15419096658142434	0.6915876777251184	1.3142283275921887	5	MTOR, VPS35, ITPR1, VTI1A, MAP1A
GOBP_RESPONSE_TO_PLATELET_DERIVED_GROWTH_FACTOR	0.12060301507537688	0.5095640499626722	0.16440575583821013	0.5356912674707671	1.3401609288612912	15	ATP7A, SYAP1, YES1, FER, PDGFRB, FYN, MARS1, SRC	0.0155842018976159	0.16735513465288812	0.3807304007227924	0.6160321706825367	1.6078923651714538	15	YES1, SYAP1, CBL, CORO1B, FER, ATP7A, IQGAP1, PDGFRB, MARS1, FYN
GOBP_REGULATION_OF_CAVEOLIN_MEDIATED_ENDOCYTOSIS	0.12103174603174603	0.5109256007962157	0.1797823162983236	0.8184493207570256	1.3140106451621798	3	UNC119, NEDD4L, SRC	0.24596774193548387	0.6855725922017122	0.12267918956880833	0.7517049688122566	1.2156457661511504	3	UNC119, SRC
GOCC_NUCLEAR_BODY	0.1210762331838565	0.5109256007962157	0.13145761164276346	0.2816035414780168	1.1592272811439617	382	GEMIN5, PTPN23, TAB1, NAMPT, CRTC1, PIN1, ERBIN, HNRNPA2B1, HSPB8, RETREG1, XPO1, WDFY3, INPPL1, CNOT7, TRIM25, RAD51, KIF2A, N4BP1, PRKN, LARS1, PIP5K1A, F8A1, PHPT1, NUDT9, UNC45A, NSRP1, PRPF19, HDAC4, ITGB1BP1, NRIP1, ANGEL2, MTOR, DVL2, UQCC2, DRG1, TERF2IP, MAPK14, SBF1, MAPK7, ZC3H13, PKN2, HACE1, UBXN7, CENPI, DDX39B, PPIE, MAGOH, KAZN, SMURF2, ARIH1, RBM8A, BOLA3, SART3, STAG1, DBF4, SON, RGS14, SCN1A, AP5Z1, FAM107A, SMC6, RANBP9, ZPR1, SAGE1, BLM, ABL1, ALYREF, ABHD17A	0.12714776632302405	0.5230677761254713	0.2343926472946861	-0.2343398673392776	-1.1079082427688753	382	HNRNPM, SRSF4, SRSF7, SRSF3, SRSF1, SRSF10, BCL6, HNRNPU, PSPC1, NONO, PRPF6, ANKS1B, RBM4, SFPQ, RAPH1, DAPK3, RBM14, PRPF4B, SRSF2, LSM11, SP100, IKBKE, SMU1, ZNF300, SPTBN4, CPSF6, MLIP, CSNK1A1, ZNF473, EIF4ENIF1, NMNAT1, SETX, MORF4L1, SRSF6, RPN2, TOP3A, SNRNP70, BCAS2, IGHMBP2, HABP4, RAF1, ZNF470, ZNF638, LUC7L3, SF3B2, MAPT, CHD3, HDAC5, FBL, APBB1, SNRPD3, PRKAA2, NELFE, PPP1R16B, SNRPB2, TRIP12, RAPGEF5, SRSF5, ZBTB16, DDX1, SCAPER, SLTM, PARP1, FBXL4, DYRK1A, RBM39, NEK6, AFDN, DCAF7, ATXN2L, NUDT21, CELF3, ZNF217, PPIG, PLCB1, TELO2, SRPK1, PTEN, SF1, POLDIP3, TCERG1, SAP18, RING1, NUFIP2, MTDH, FNDC1, CTCFL, FMR1, SNRPA1, ESRP1, YTHDC1, SUMO3, FBLL1, DDX17, BNIP3L, DHX9, PNN, TERT, DGKZ, ZC3H18, SRRM1, RNF112, BAZ1B
GOBP_ACTION_POTENTIAL	0.12099644128113879	0.5109256007962157	0.24504178543099617	-0.3013421854599089	-1.1947834327753164	92	KCNC2, HCN2, KCNAB2, KCNA1, KCNA2, ATP1A2, SLC9A1, ATP1B1, KCNB1, TRPM4, ATP1A1	0.6057692307692307	0.9129348314445629	0.07871138069864847	-0.23141339924371662	-0.9347188922563375	92	KCNC2, GRIK2, ANK3, KCNAB2, KCNB1, AKAP6, CAMK2D, NOS1AP, CACNB2, TRPM4, CACNB3, HCN2, ATP1A2, CACNA1I, PTPN3, PKP2, FGF12, ATP1A1, CACNA1G, HCN4, KCNMB4, FMR1
GOBP_NEGATIVE_REGULATION_OF_PROTEIN_MODIFICATION_BY_SMALL_PROTEIN_CONJUGATION_OR_REMOVAL	0.12130177514792899	0.5116646959189544	0.15315880868307333	0.3795818802378321	1.2483904757668507	58	RELA, UFL1, ATG5, PLAA, N4BP1, ARRB2, PRKCE, OTUB1, BAG5, CTNNB1, DCUN1D3, ABL1, DTX3L, USP4, PARP10, HSPA1B, UBXN1, CAMLG	0.631762652705061	0.9218972520908004	0.06064040094941603	0.2544596441801772	0.9014382004324528	58	RELA, UFL1, N4BP1, PLAA, ARRB2, ATG5, PRKCE, OTUB1, BAG5, USP4, DCUN1D3, ISG15, VPS28
GOBP_NEGATIVE_REGULATION_OF_VASCULAR_PERMEABILITY	0.12141652613827993	0.511683773749727	0.16440575583821013	0.5928379648119314	1.341615487953435	10	PDE2A, ARHGAP35, PTPRJ, DDAH1, PDE3A, FERMT2	0.25092250922509224	0.6903830727631068	0.11524000314778066	0.5119179709484962	1.1968826185789059	10	PDE2A, ARHGAP35, FERMT2, PTPRJ, DDAH1, SH3GL2
GOCC_PROTEIN_PHOSPHATASE_TYPE_1_COMPLEX	0.12141652613827993	0.511683773749727	0.16440575583821013	0.5915473758714653	1.3386948347330228	10	NCK1, PPP1R3F, PPP1R3D, PPP1CB	0.8154981549815498	0.9836559107889218	0.05132233304211431	0.31496773320575033	0.7364058827407103	10	NCK1, PPP1R3D, PPP1CB, PPP1R3F
GOBP_POSITIVE_REGULATION_OF_MYOBLAST_PROLIFERATION	0.1214574898785425	0.511683773749727	0.18138312849840757	0.868617122837493	1.3004510162884613	2	MEGF10, PPARD	0.6701030927835051	0.9354880946607826	0.06583119583688658	0.5990761577638279	0.890292071032824	2	MEGF10, PPARD
GOBP_SOFT_PALATE_DEVELOPMENT	0.12170385395537525	0.5125090125296247	0.18138312849840757	0.9353387020369494	1.245602759560679	1	TSHZ1	0.3684210526315789	0.7820332747340376	0.09923333437711905	0.8336096636665088	1.1106426408672938	1	TSHZ1
GOBP_REGULATION_OF_LEUKOCYTE_MEDIATED_IMMUNITY	0.12181303116147309	0.5125435994125306	0.14920754243532175	0.36639268995032925	1.2687851550469147	80	MAP3K7, TRAF6, PDPK1, TRAF2, MALT1, STXBP2, ARRB2, VAMP7, C12orf4, RABGEF1, STXBP1, MSH2, AP1G1, STX4, CLNK, SPHK2, SYK, DUSP22, PLCG2, SNX4, LYN, BTK, STAT5B, DHX36, FER, HLA-A, PTPRC, STAT6	0.043327556325823226	0.3190206249568387	0.2878571172551493	0.3717583788486248	1.3908848003948362	80	TRAF2, MAP3K7, TRAF6, RABGEF1, HLA-A, ARRB2, STX4, C12orf4, PLCG2, CLNK, AP1G1, STXBP2, PDPK1, FBXO38, SYK, DUSP22, VAMP7, SNX4, STXBP1, BTK, STAT5B, NCKAP1L, FER, LYN, SERPINB4, ITGAM, DDX58
GOBP_NEGATIVE_REGULATION_OF_NEURON_APOPTOTIC_PROCESS	0.12181303116147309	0.5125435994125306	0.14920754243532175	0.36436852798516106	1.2617756629820918	80	PTK2B, GBE1, RETREG1, PIK3CA, PRKN, AARS1, ARRB2, GCLM, NRBP2, STXBP1, HSP90AB1, MSH2, SNX6, PRKCI, STAMBP, KRAS, ZPR1, NES, NTRK2, GBA	0.32062391681109187	0.7485156650685252	0.09592067779217453	0.28687881456289244	1.0733191380019702	80	RETREG1, GBE1, PRKN, PIK3CA, GCLM, ARRB2, SNX6, AARS1, SET, STAMBP, PTK2B, HSP90AB1, STXBP1, NTRK2, WFS1, PRKCI, ZPR1, LIG4, NRBP2, BHLHB9, RASA1, CORO1A, ROCK1
GOBP_ACTIN_CROSSLINK_FORMATION	0.12195121951219512	0.5129124820659972	0.16693384871319314	0.6474100387050639	1.3505516985634805	7	EPS8, FLNA, TNNT2	0.5435203094777563	0.887642707830841	0.07307443991269867	0.4504028656479023	0.9485622639274418	7	EPS8, DPYSL3
GOBP_POSITIVE_REGULATION_OF_SYNAPTIC_VESICLE_RECYCLING	0.12203389830508475	0.5130476892304453	0.16440575583821013	0.630481403456122	1.3522886164139563	8	DNM3, PLAA, NLGN1	0.4842300556586271	0.856371743630061	0.07687367341265418	0.4389850068101696	0.967850729589783	8	PLAA, DNM3, AP2M1
GOBP_FATTY_ACID_BETA_OXIDATION_USING_ACYL_COA_OXIDASE	0.12214983713355049	0.5132647801275262	0.1608014010700223	0.5701545317728796	1.3235979391734218	11	SCP2, AMACR	0.6538461538461539	0.9285914113862079	0.06130260753962072	0.35197481314040996	0.8407648702188081	11	SCP2, ACOT8, AMACR
GOBP_REGULATION_OF_HISTONE_METHYLATION	0.12248062015503876	0.5132647801275262	0.1563124030731863	0.42280827196897497	1.2820656215756772	37	FAM47E, PIH1D1, SMAD4, TTLL12, CTNNB1, WDR5, WDR61, NSD3, DNMT1, MTF2, KAT8, SETD7	0.859402460456942	0.9897377095167965	0.04669480412820537	0.2321878069183057	0.7575465139818017	37	TTLL12, FAM47E, PIH1D1, WDR61, SMAD4, DNMT1, MTF2, WDR5, SETD7, CTR9
GOBP_POSITIVE_REGULATION_OF_SMOOTH_MUSCLE_CELL_APOPTOTIC_PROCESS	0.12236286919831224	0.5132647801275262	0.1847064712077387	-0.7382677336361012	-1.3203331114909136	4	MFN2, RBM10	0.6204819277108434	0.9190111233727325	0.06831108583186465	-0.48491834299101366	-0.8816364739939704	4	MFN2, SOD2, MAP2K4
GOMF_PROTEIN_BINDING_INVOLVED_IN_HETEROTYPIC_CELL_CELL_ADHESION	0.12224938875305623	0.5132647801275262	0.19991523130966152	-0.5696757308803045	-1.323389940642701	10	SIRPA, PKP2, CD47	0.07173913043478261	0.40419944023548715	0.24891111443470243	-0.594883004127728	-1.4539167926497563	10	PKP2, SIRPA
GOBP_CELLULAR_HYPEROSMOTIC_RESPONSE	0.12224938875305623	0.5132647801275262	0.19991523130966152	-0.5936240333255716	-1.3317774814900214	9	MICU1, SLC2A1, EFHD1, XRCC5	0.11704312114989733	0.5050313680556344	0.18643255843407516	-0.5777085630391394	-1.370041527317539	9	XRCC5, SLC25A23, LETM1, MICU1, EFHD1, ARHGEF2
GOBP_SPINAL_CORD_PATTERNING	0.12248995983935743	0.5132647801275262	0.1797823162983236	-0.8097623939701333	-1.3453361273048767	3	SHH, CHRD	0.43280632411067194	0.8244498361213978	0.08628656262672446	-0.627576385786682	-1.0513366864408171	3	CHRD, SHH
GOBP_PROTEIN_C_LINKED_GLYCOSYLATION	0.12248995983935743	0.5132647801275262	0.1797823162983236	-0.810267839225209	-1.3461758721079098	3	DPY19L1	0.21541501976284586	0.6579076086956521	0.13077713797197438	-0.7333543319827724	-1.2285393951005934	3	DPY19L1, DPY19L3
GOBP_POSITIVE_REGULATION_OF_CELLULAR_RESPIRATION	0.12248995983935743	0.5132647801275262	0.1797823162983236	-0.8108412281773186	-1.34712849830791	3	VCP, PARK7	0.37351778656126483	0.784673305805198	0.09466462231533423	-0.651020207211634	-1.0906105502964867	3	PARK7, VCP
GOBP_POSITIVE_REGULATION_OF_IMMUNE_RESPONSE	0.12257281553398058	0.5134000809061489	0.13649043778041264	0.29777194295527787	1.1778961702006432	231	MAP3K7, EIF2AK4, RELA, EIF2B2, TRAF6, PARP9, PIK3CA, APPL2, TRAF2, PHPT1, MALT1, VAMP7, TESPA1, UBASH3A, EIF2B5, BTN3A3, RGCC, PRKCE, RABGEF1, STK11, STXBP1, FCER1G, MSH2, SH2B2, AP1G1, PTK2, TRIM56, STX4, ZNFX1, CLNK, CRP, MOG, EIF2B1, RIPK2, RBCK1, SPHK2, PAK3, ABL1, MFAP4, SYK, DUSP22, PTPN2, YES1, LSM14A, PLCG2, CRKL, SNX4, C1QBP, LYN, IGHV3-72, BTK, PTPRJ, STAT5B, CFH, C9, PLCL2, IL6ST, HLA-A, DUSP3, AIM2, C1QC, IGHV3-7, PIK3CD, PTPRC, STAT6, IFI16, ANXA1, FYN, RIOK3, IGHV4-28, PRKCH, C5	0.18558282208588958	0.6150983999166986	0.12325722638133735	0.2585845475743092	1.115581203369977	231	TRAF2, RELA, MAP3K7, APPL2, TRAF6, PIK3CA, RGCC, BTN3A3, RABGEF1, HLA-A, YES1, PHPT1, STX4, PARP9, PLCG2, CLNK, PRKCE, AP1G1, PRKCH, FBXO38, UBASH3A, SYK, DUSP22, EIF2B2, CRKL, ZNFX1, IFI16, AIM2, VAMP7, SNX4, PLD2, APPL1, STXBP1, BTK, C1QBP, STK11, PAK3, STAT5B, TESPA1, NCKAP1L, PTPRJ, PAK2, EIF2AK4, LYN, C1R, EIF2B1, VAV2, A2M, ITGAM, INPP5D, PLCL2, PDE4B
GOBP_NEURON_DIFFERENTIATION	0.12266112266112267	0.5135580941766509	0.12503336755527242	0.2619473367443401	1.115240612448889	798	PDLIM5, CRTC1, PTPRF, PTK2B, PALLD, PIN1, DTNB, EIF2AK4, SCRIB, SLC4A10, ASPM, PLXND1, PTPRG, DCDC2, TNIK, EPB41L3, DNM2, VCL, PLXNC1, STRN, VIM, SMAD4, PICK1, BBS4, DNM3, MTR, PLAA, PAK4, CDK5RAP3, AGTPBP1, EHD1, FARP1, LLGL1, TIAM1, PLXNB2, GIT1, RAP1GAP, YWHAG, TPBG, PRKN, IMPACT, EPHB2, DCLK2, TUBB2B, INPP5F, KIF20B, NCK2, CDK5RAP2, RAPGEF2, MAPK8IP3, ATP7A, DAB1, STRAP, HDAC6, TIAM2, ARHGAP35, TBCD, SEMA3A, NCK1, ITSN2, BECN1, PICALM, EIF4G2, PRPF19, NEO1, ATCAY, SLC9A6, BRSK2, RETREG3, DVL2, CRB2, LYPLA2, NEDD4L, SCYL1, ZFYVE27, YWHAH, MICALL1, UBA6, KIF5A, C9orf72, RAPGEF1, GPRC5B, SDC2, CAPRIN1, NLGN3, LGR6, STK11, CTNNA2, MAP2, EFNB2, NRBP2, STXBP1, HSP90AB1, SEC24B, DIXDC1, TWF2, SMARCA1, TTC8, BAG5, PTK2, DSCAM, NOTCH2, CTNNB1, ASAP1, PTK7, FBXO45, PPP2R5B, KIF5B, PRKCI, RPGRIP1, FBXO31, EPHA10, YWHAZ, CHN1, TRAPPC4, LRP4, SLC9A3R1, IGF1R, PAFAH1B1, CDK5RAP1, SERPINF1, SLC12A5, SPG11, ATL1, DBNL, SRGAP2, WDR5, CDH2, MBP, MACF1, SOS1, SZT2, CTTN, RTN4, FEZ2, CCDC88A, CAMSAP1, SLITRK2, PAK3, KIF5C, ZPR1, NSMF, PTPN9, ABL1, KANK1, PRKG1, ROBO1, MAP1S, CCK, ROBO3, RIMS2, USP9X, ARSB, TPRN, CRMP1, LGI4, VAPA, OGDH, SHTN1, COBL, ITGA6, CRKL, NCKIPSD, KIF1A, TGFBR1, NTRK2, CTNNA1, LYN, CASP3, EPHA4, GDPD5, MAP2K1	0.6113256113256114	0.9162664499245544	0.04802204159682506	0.20563415862053205	0.9664284072160904	798	DNM2, MTR, PIN1, LLGL1, STRN, EPHB2, ASPM, NCOA1, PTPRG, PLXND1, SLC4A10, LGR6, TIAM2, PLXNB2, CDK5RAP3, PRKN, AGTPBP1, PTPRF, VCL, RAP1GAP, TUBB2B, LYPLA2, PLAA, INPP5F, SCRIB, YWHAG, PLXNC1, DCDC2, PICK1, KANK1, SLC9A6, SRGAP2, PALLD, EHD1, MAPK8IP3, TBCD, MICALL1, PDLIM5, PTK7, BBS4, IMPACT, STRAP, ATCAY, DNM3, ARHGAP35, UBA6, MAP1S, NOTCH2, KIF20B, HDAC6, DTNBP1, MAP2, RPGRIP1, CRMP1, GIT1, DCLK2, YWHAH, KIF5C, ROBO1, PAFAH1B1, DSCAM, UNC5C, EPB41L3, FBXO38, BECN1, CASP3, KIF5B, NCK2, USP9X, DPYSL3, NCK1, TWF1, DIXDC1, CHN1, ZFYVE27, CRTC1, DPYSL4, RP1, RTN4, LRP4, VIM, SLITRK2, KIF5A, SNAPIN, TAOK3, CRKL, MYO7A, PTK2B, YWHAZ, KIDINS220, PLXNB1, HSP90AB1, TWF2, PRKG1, STK24, CNTN6, S100B, ATL1, RAPGEF2, BAG5, DOCK10, FGFR1, CTTN, NOTCH1, SPAG9, TPBG, FIG4, STXBP1, CAPRIN1, FGFR2, RAPGEF1, NTRK2, TUBB3, STK11, SPAG6, DBNL, ASAP1, SHTN1, DDR1, GSDME, SEMA3E, SOS1, CFL1, MACF1, CRB2, SNAP25, RETREG3, PRKCI, LSM1, PTPN9, PAK3, C9orf72, ZPR1, DPYSL2, TTC8, CARM1, CDK5RAP2, SPG11, NCKAP1L, NSMF, CXCL12, EPHA10, NRBP2, FEZ1, GAK, RND2, ALS2, GPRC5B, EPHB3, PAK2, SCYL1, KIF1A, EIF2AK4, STX3, LYN, USP33, BHLHB9, MBP, NLGN3, SPINK5, SMAD4, FEZ2, KIF13B, PRPF19, PLXNB3, FARP1, PHGDH, BIN1, BRSK2, SDC4, DPYSL5, SLC12A5, EFNB1, MYO6
GOCC_WASH_COMPLEX	0.12310286677908938	0.5141659255494855	0.16318012718068908	0.6136479559603348	1.3584291139940066	9	WASHC2A, WASH3P, WASHC2C, WASHC3	0.007083412634935578	0.10156304593075995	0.40701791892395395	0.7415164842170805	1.6669254427780467	9	WASHC2A, WASH3P, WASHC3, WASHC2C, CAPZB, WASHC4, WASHC5
GOMF_FRUCTOSE_6_PHOSPHATE_BINDING	0.12301587301587301	0.5141659255494855	0.17821987495197314	0.8174935485569984	1.3124761642684524	3	PFKL, PFKP, PFKM	0.37701612903225806	0.7879779210302893	0.09528798461948437	0.6904575405570357	1.116597362940846	3	PFKL, PFKP
GOBP_REGULATION_OF_ADHERENS_JUNCTION_ORGANIZATION	0.12301587301587301	0.5141659255494855	0.17821987495197314	0.8165554588755635	1.3109700724479079	3	PTPN23, RDX	0.008479171908640842	0.11586679998442863	0.3807304007227924	0.9152154741163817	1.4800724518071813	3	PTPN23, ADD1
GOBP_ADIPOSE_TISSUE_DEVELOPMENT	0.12295081967213115	0.5141659255494855	0.1608014010700223	0.46917004938053397	1.310084288337561	25	NAMPT, PIK3CA, BBS4, SPART, SPTLC2, OXCT1, SH3PXD2B	0.43828264758497315	0.8284866226705698	0.08020234446981443	0.33795737854740143	1.0129534688939426	25	NAMPT, PIK3CA, BBS4, CDK4, OXCT1, FTO, SPTLC2, PGRMC2
GOCC_CRD_MEDIATED_MRNA_STABILITY_COMPLEX	0.12311015118790497	0.5141659255494855	0.18643255843407516	-0.7018949919591368	-1.3469475464246274	5	SYNCRIP, HNRNPU, DHX9	0.6178861788617886	0.9190111233727325	0.06911984565510101	-0.4497326309923829	-0.86897182909309445	5	HNRNPU, SYNCRIP, DHX9
GOMF_DOUBLE_STRANDED_TELOMERIC_DNA_BINDING	0.12311015118790497	0.5141659255494855	0.18643255843407516	-0.7026481681895227	-1.3483929034754192	5	RAD50, XRCC5, XRCC6, PURA	0.07317073170731707	0.40515140547713835	0.2377938344236881	-0.7377813053501618	-1.4255384781979037	5	XRCC5, XRCC6, PURA, RAD50
GOBP_SEROTONIN_METABOLIC_PROCESS	0.12369337979094076	0.5150904286820647	0.16565669520548273	0.6457936650194258	1.3471798073413144	7	ATP7A, PDE1B, HTR1A	0.793036750483559	0.9769112020941002	0.054793950077336284	0.3529445668790887	0.7433120944248993	7	HTR1A, PDE1B, ATP7A
GOBP_POSITIVE_REGULATION_OF_ENDOPLASMIC_RETICULUM_UNFOLDED_PROTEIN_RESPONSE	0.12369337979094076	0.5150904286820647	0.16565669520548273	0.6455358869200258	1.346642060582408	7	PIK3R1, PTPN1, PTPN2	0.6034816247582205	0.9127435610302351	0.06783382634794552	0.42755797943271867	0.9004502321439241	7	PIK3R1, PTPN1, TMEM33, BOK
GOBP_NEGATIVE_REGULATION_OF_HOMOTYPIC_CELL_CELL_ADHESION	0.12372881355932204	0.5150904286820647	0.16318012718068908	0.6247782228180486	1.3400561441920282	8	UBASH3B, ABAT, FGG, PRKG1	0.022899087053442166	0.21235875266956977	0.35248785758361917	0.7320946296855825	1.614083192996965	8	UBASH3B, PRKG1, FGG, ABAT
GOCC_ENDOPLASMIC_RETICULUM_PLASMA_MEMBRANE_CONTACT_SITE	0.12372881355932204	0.5150904286820647	0.16318012718068908	0.6244438987817857	1.3393390689762432	8	SACM1L, GRAMD1A, ESYT2	0.7667386609071274	0.9715604985576248	0.061570675542167844	-0.34369254678537886	-0.772587903139477	8	C2CD2L, GRAMD1C, SARAF
GOBP_REGULATION_OF_HISTONE_H4_ACETYLATION	0.12372881355932204	0.5150904286820647	0.16318012718068908	0.6238759467835407	1.3381208966119416	8	PIH1D1, ATG5	0.18552875695732837	0.6150983999166986	0.1372507796101328	0.5791127852161948	1.2767969816532716	8	PIH1D1, ATG5, ARRB1, BRCA1, TAF7
GOBP_RESPONSE_TO_GLYCOPROTEIN	0.12348178137651822	0.5150904286820647	0.1797823162983236	0.866978897915494	1.2979983461663673	2	TSHR, MAN1B1	0.06597938144329897	0.38632564001950087	0.2529611230696109	0.9099710775330754	1.352315602445109	2	TSHR, MAN1B1
GOBP_GASTRULATION	0.12340425531914893	0.5150904286820647	0.14826150047510658	0.36405079056168466	1.2525220586357992	75	AMOT, NF2, SMAD2, EXOC4, SMAD4, DVL2, CRB2, MAPK7, SMAD3, CLASP1, CTNNB1, NPHP3, EPB41L5, COL12A1, COL5A2, MBP, ITGB4, FRS2, COL6A1, RIC8A, FGFR2, LAMB3	0.8808290155440415	0.9971074807468674	0.04477488932969301	0.2129727188538848	0.7883315276955795	75	EPB41L5, EXOC4, NF2, APOA1, SMAD2, ITGAV, AMOT, FGFR2, CRB2, MBP, SMAD4, MAPK7, NPHP3, SMAD3, ITGB4, RIC8A, COL12A1, CTR9, DVL2, LAMB3, MMP14, PRKAR1A, SMAD1, TXNRD1
GOBP_REGULATION_OF_EPIDERMIS_DEVELOPMENT	0.12373737373737374	0.5150904286820647	0.20207170902115992	-0.45226327647721176	-1.307064998579776	20	PTCH1, SRSF6, KRT2, NME2, KRT10, KRT84, ESRP1, MACROH2A1, ROCK2, KEAP1, ABCA12	0.5976744186046512	0.9107209690041168	0.07767985601172364	-0.31646767465415016	-0.9196220086414338	20	PTCH1, ABCA12, SRSF6, ESRP1, KRT84, ELAPOR2, MACROH2A1, KEAP1, NME2, SGPP1
GOBP_CELLULAR_RESPONSE_TO_INTERFERON_ALPHA	0.12387791741472172	0.5154641375047827	0.16823816568963962	0.6741301746599971	1.3501274383819564	6	PDE12, IFIT3, IFIT2, RO60	0.0019846979778231724	0.041980497018413894	0.4317076958033464	0.8544502694859946	1.6948670820050937	6	IFIT3, RO60, PDE12, IFIT2
GOBP_NEGATIVE_REGULATION_OF_TOLL_LIKE_RECEPTOR_SIGNALING_PATHWAY	0.12417218543046357	0.5161855920073211	0.1608014010700223	0.5561096238548897	1.3319429771522158	13	PDPK1, LRRC14, ARRB2, UBQLN1, LYN, PTPRS, OTUD4, TYRO3	0.37316176470588236	0.7841592988325253	0.09054289484694737	0.4318034406455865	1.0785698653892288	13	ARRB2, LRRC14, PDPK1, UBQLN1, LYN, SARM1, PTPRS
GOBP_POSITIVE_REGULATION_OF_MICROTUBULE_POLYMERIZATION_OR_DEPOLYMERIZATION	0.12420382165605096	0.5161855920073211	0.15740289930528326	0.44367828726913067	1.3029151447802005	31	GIT1, CKAP5, CDK5RAP2, DRG1, ARL2, CLASP1, DCTN1, HSPA1B, ARL3, NIN	0.6329787234042553	0.9218972520908004	0.06130260753962072	0.28162241997526305	0.8857394801342268	31	CKAP5, ARL2, GIT1, DCTN1, MAPRE1, CDK5RAP2, NUMA1, ARL3, DRG1, SLAIN1
GOBP_COLLAGEN_METABOLIC_PROCESS	0.12420382165605096	0.5161855920073211	0.15740289930528326	0.4423506984021861	1.2990165189280538	31	VPS33B, VIPAS39, MMP25, VIM, ARRB2, PRTN3, RGCC, ADAM15	0.24822695035460993	0.6869719269555737	0.11331290842208036	0.37142043470525393	1.1681660244804266	31	RGCC, ARRB2, MMP25, VIM, VIPAS39, EMILIN1, VPS33B, PRTN3, MMP14, PDGFRB, MFAP4
GOBP_NEGATIVE_REGULATION_OF_RECEPTOR_BINDING	0.12430426716141002	0.516391663048198	0.17093233537005617	0.7397091950869228	1.3744409210588238	5	PTPRF, ADAM15	0.009705916744568019	0.12698991328298853	0.3807304007227924	0.8516336476456953	1.6183646709094432	5	PTPRF, ADAM15, ATP2A3, RGMA
GOMF_RIBONUCLEOPROTEIN_COMPLEX_BINDING	0.12466487935656836	0.5173388686501438	0.1429011493869481	0.32966441640471733	1.2074627990646147	117	GEMIN5, EFL1, IMPACT, CKAP5, NMD3, EIF4H, STRAP, TTC5, EEF2, UNG, MTOR, SMG6, EIF1B, NEMF, RBM3	0.25326370757180156	0.6929093028769876	0.13959967345192228	-0.26562103989940716	-1.0977502964619632	117	CCDC47, HNRNPU, PRPF6, YTHDF3, CPSF6, SNRPB, CPEB2, BAG6, LARP1, RPN2, DHX29, RACK1, RPSA, DDX5, IGHMBP2, PYM1, CPEB4, SNRPA, SNRPB2, STAU2, SERBP1, ABCE1, GCN1, SECISBP2L, ZNF598, SEC61G, SEC61B, CPEB3, YTHDF1, FMR1, DHX9, NOMO1, SRPRA, TMCO1, DERL1, PPP1CA, HSPA5, SEC61A2, ERAL1
GOBP_REGULATION_OF_MICROTUBULE_BASED_PROCESS	0.12468513853904283	0.5173388686501438	0.13802224249664274	0.31263512912807356	1.200030156044748	167	MDM1, KLHL42, TRIM36, XPO1, PRUNE1, MID1, BBS4, BBS2, RAE1, BICD1, GIT1, CFAP45, BICD2, CKAP5, CDK5RAP2, HDAC6, TBCD, DRG1, MPDZ, VPS4B, STK11, MAP2, ARL2, DIXDC1, CLASP1, BMERB1, EML3, FSD1, KAT2B, PAFAH1B1, ARHGEF7, MACF1, CHMP7, TPPP, FAM107A, CAMSAP1, ABL1, MAP1S	0.36984126984126986	0.7820929247281457	0.08289621345715653	0.2500878149873697	1.0368416173713313	167	TRIM36, XPO1, MID1, BBS2, CKAP5, BICD1, BICD2, PRUNE1, TBCD, BBS4, KLHL42, MAP1S, HDAC6, ARL2, MAP2, CFAP45, GIT1, FBXW5, PAFAH1B1, CHMP6, DIXDC1, FSD1, DCTN1, EML3, MDM1, MAPRE1, MID1IP1, BMERB1, STK11, CFAP20, FAM107A, MACF1, CEP295NL, CHMP7, PKD1, CDK5RAP2, FEZ1, EML2, VPS4B, SASS6, CFAP69
GOBP_PROTEIN_TETRAMERIZATION	0.12462006079027356	0.5173388686501438	0.22205604614524838	-0.3328784778537798	-1.2203071881299647	59	KCNC3, KCNC1, HCN1, ALDH1A3, SAMHD1, EVL, TRPM4, TRPA1, HPRT1, TRPV5, TRPM6, GRIN1, GOLGA2	0.05950466571580908	0.3691785205224423	0.3217759180753611	-0.36251094158953806	-1.375889696419086	59	TRPV5, SAMHD1, KCNC3, CPSF6, HCN1, HOMER1, GRIN1, TRPM4, EVL, GRIN2B, GOLGA2, HSD17B8, CPSF7, FARSB, FARSA, CBR4, KCNC1, NUDT21
GOBP_DETECTION_OF_STIMULUS_INVOLVED_IN_SENSORY_PERCEPTION	0.125	0.5184334150326797	0.2114001893849227	-0.375933161891087	-1.262854903646452	38	KCNA1, TMC1, TRPA1, PPEF1, GRIK2, KCNK4, OR1L1, PLCB2, HTR2A, COL11A1, BACE1, AZGP1, WHRN, ASIC2, SERPINE2	0.686046511627907	0.9404199980734033	0.07061962471225905	-0.25667623782133764	-0.8774968477754969	38	KCNK4, GRIK2, PIEZO2, HTR2A, ASIC2, OR1L1, TMC1, CEP250
GOBP_RESPONSE_TO_HYDROXYUREA	0.1261595547309833	0.519645823982866	0.16957064440562838	0.737837574025288	1.37096329418476	5	RAD51, BLM, DDI2, TREX1	0.3980392156862745	0.7994488188976379	0.09054289484694737	0.565378912877724	1.0743930336805565	5	RAD51, DDI2, TREX1
GOBP_REGULATION_OF_MITOTIC_CYTOKINESIS	0.1261595547309833	0.519645823982866	0.16957064440562838	0.7363988315317371	1.3682899915259088	5	KIF20B, DCDC1	0.6705882352941176	0.9354880946607826	0.06335970106437581	0.4418382327789071	0.8396279176652848	5	KIF20B, DCDC1, POLDIP2
GOBP_REGULATION_OF_HISTAMINE_SECRETION_BY_MAST_CELL	0.1261595547309833	0.519645823982866	0.16957064440562838	0.7353515128860317	1.3663439867802516	5	VAMP7, SNX6, SNX4, VAMP3	0.12352941176470589	0.5195501730103806	0.17669426893849804	0.7121238222328503	1.353253289604764	5	SNX6, VAMP7, SNX4, VAMP3, VAMP2
GOBP_ELASTIC_FIBER_ASSEMBLY	0.12567324955116696	0.519645823982866	0.16693384871319314	0.6711570138218288	1.3441728821594012	6	ATP7A, MFAP4, EMILIN1, MYH11, COL3A1	0.30039525691699603	0.732995422161236	0.10797236031734525	0.5950499362655348	1.1803267962363433	6	ATP7A, EMILIN1, MFAP4, COL3A1, MYH11
GOCC_HEMIDESMOSOME	0.12567324955116696	0.519645823982866	0.16693384871319314	0.6706627751729441	1.343183036004978	6	ERBIN, PLEC, ITGB4	0.616600790513834	0.9184887429823699	0.06783382634794552	0.44040466092268965	0.8735761333523888	6	ERBIN, PLEC, ITGB4, EPPK1
GOCC_ENDOPLASMIC_RETICULUM_TUBULAR_NETWORK	0.1260229132569558	0.519645823982866	0.15851410542482433	0.5020226005168995	1.331317816524955	19	RAB3GAP1, ATL2, ZFYVE27, KPNB1, REEP2, RNF41, ATL1, RTN4, EMD, REEP5, STIM1, LNPK	0.09012131715771231	0.4471899224806201	0.19578900214894943	0.4941202332691299	1.3929565669418431	19	RAB3GAP1, ATL2, RNF41, ZFYVE27, RTN4, KPNB1, ATL1, ATL3, LNPK
GOBP_PYRIDINE_CONTAINING_COMPOUND_BIOSYNTHETIC_PROCESS	0.12582781456953643	0.519645823982866	0.1596467019199062	0.5380914409205864	1.3245421732150566	14	NAMPT, PARP9, PDXK, PARP10	0.40036563071297987	0.7994631428164587	0.08628656262672446	0.4100412215754357	1.0458890017733091	14	NAMPT, PARP9, PDXK, NUDT12, PARP10, PSAT1
GOBP_ADRENERGIC_RECEPTOR_SIGNALING_PATHWAY	0.12582781456953643	0.519645823982866	0.1596467019199062	0.5374766419982714	1.3230288112867192	14	ADRA1B, ADCY9, RAPGEF2, ATP2B4, ADRA1A, CRTC3, PDE4D	0.6142595978062158	0.9170089246473325	0.06421408818446053	0.3505710624026173	0.8941989224842541	14	ADCY9, RAPGEF2, ADRA1A, PDE4B, ADRA1B, GNAI2, ATP2B4
GOBP_POSITIVE_REGULATION_OF_NIK_NF_KAPPAB_SIGNALING	0.1253968253968254	0.519645823982866	0.1563124030731863	0.43696602727278966	1.2981574558821503	33	LIMS1, RELA, TRAF6, TRIP6, SASH1, ILK, RTKN2, TERF2IP	0.43617021276595747	0.826911716645412	0.07998588014999461	0.31604073921099596	1.0062445770120687	33	RELA, LIMS1, TRIP6, TRAF6, EGFR, ILK, SASH1, TERF2IP
GOBP_REGULATION_OF_GROWTH_HORMONE_RECEPTOR_SIGNALING_PATHWAY	0.12550607287449392	0.519645823982866	0.17821987495197314	0.8667473797144587	1.297651728454248	2	MBD5, JAK2	0.9284332688588007	1	0.04754341942013011	-0.40658506652312765	-0.6055221006512445	2	JAK2
GOCC_POLYSOMAL_RIBOSOME	0.12596401028277635	0.519645823982866	0.20207170902115992	-0.39895302335993243	-1.2706944947337027	28	DHX9, ELAVL4, BTF3, RPL36, RPL30, RPL18, RPL18A, RPL8, RPL31, RPL7A, RPL19, RPL11, LARP1, RPL6, RPL24, RPL10A, RPS29, RPL38	1.3569687525251608e-5	8.41839059266356e-4	0.5933254763964051	-0.6841541298488217	-2.181326981126547	28	RPS29, RPS28, BTF3, RPS26, RPS21, LARP1, RPS23, ELAVL4, RPL30, RPL36, RPL18, RPL18A, RPL24, RPL31, RPL8, RPL7A, RPL11, RPL6, RPL19, NUFIP2, RPL10A, DHX9, RPL32, RPL38
GOBP_RESPONSE_TO_AMYLOID_BETA	0.12596401028277635	0.519645823982866	0.20207170902115992	-0.39915585514512797	-1.2713405287720823	28	APP, ATP1A3, LRP1, GRIN2A, PSEN1, GRIN1, CACNA1B, BACE1, PARP1, CACNA1A, CACNA2D1, ABCC1, GSK3B, ITGA4	0.11697247706422019	0.5050313680556344	0.19782202131510335	-0.4066480001307116	-1.2965386245673638	28	CACNA1B, GRIN2A, CACNB1, CACNA1A, GRIN1, APP, PARP1, GSK3B, ATP1A3
GOCC_LAMELLIPODIUM_MEMBRANE	0.12594458438287154	0.519645823982866	0.19991523130966152	-0.48753494970570166	-1.3180626012336787	16	KCNA2, NCKAP1, CD44, PIEZO1, APC2, DOCK8	0.4672566371681416	0.8457061185998169	0.0762797180809272	0.3684465755217994	0.9857291418344056	16	PLXND1, ITGAV, FERMT2, CFL1
GOBP_CRD_MEDIATED_MRNA_STABILIZATION	0.1262135922330097	0.519645823982866	0.19578900214894943	-0.6271973877785717	-1.3563689110442352	8	SYNCRIP, HNRNPU, DHX9, HNRNPD, PAIP1, PABPC1	0.22894168466522677	0.6726371244282618	0.13284630060618333	-0.5344120817161329	-1.2013071376938989	8	HNRNPU, HNRNPD, PABPC1, SYNCRIP, DHX9
GOBP_NEGATIVE_REGULATION_OF_NUCLEAR_TRANSCRIBED_MRNA_CATABOLIC_PROCESS_DEADENYLATION_DEPENDENT_DECAY	0.1262135922330097	0.519645823982866	0.19578900214894943	-0.6271973877785717	-1.3563689110442352	8	SYNCRIP, HNRNPU, DHX9, HNRNPD, PAIP1, PABPC1	0.22894168466522677	0.6726371244282618	0.13284630060618333	-0.5344120817161329	-1.2013071376938989	8	HNRNPU, HNRNPD, PABPC1, SYNCRIP, DHX9
GOMF_L_ASPARTATE_TRANSMEMBRANE_TRANSPORTER_ACTIVITY	0.1261682242990654	0.519645823982866	0.19189224038483796	-0.6595711930750566	-1.370166434811183	7	SLC1A4, SLC25A18, SLC1A1, SLC25A22, SLC25A13	0.19381443298969073	0.6262883316818364	0.14205664357582118	-0.5838060112649153	-1.2759970412879746	7	SLC1A4, SLC25A13, SLC25A18, SLC25A12
GOMF_CALCIUM_CATION_ANTIPORTER_ACTIVITY	0.1261682242990654	0.519645823982866	0.19189224038483796	-0.6614359636986978	-1.3740402336428497	7	SLC24A2	0.7505154639175258	0.965773604647961	0.06037863579204014	-0.36023671011661873	-0.7873522495532127	7	SLC24A1, LETM1, SLC3A2, SLC24A2
GOBP_ASTROCYTE_ACTIVATION	0.1261682242990654	0.519645823982866	0.19189224038483796	-0.6642800992921606	-1.379948525525711	7	APP, LRP1, PSEN1	0.2	0.6355555555555555	0.13959967345192228	-0.5799928090281976	-1.2676627064609962	7	MAPT, APP, LRP1, TTBK1
GOMF_PHOSPHATIDYLCHOLINE_TRANSPORTER_ACTIVITY	0.12628865979381443	0.5197441276394803	0.20207170902115992	-0.5563815801724117	-1.3362847572647487	11	PITPNA, PITPNB, ABCA7, ABCA3	0.07753276778662067	0.41587662880053455	0.2878051305355643	-0.601222394191392	-1.5028723484830122	11	ABCA3, ABCA7, PITPNB, PITPNM2, PITPNA
GOMF_POSTSYNAPTIC_NEUROTRANSMITTER_RECEPTOR_ACTIVITY	0.12634408602150538	0.519761549990415	0.20658792269689108	-0.39152155171178543	-1.2741737684365497	33	GRIK3, GRIK4, GABRG2, GABRA1, GABRB2, GABRD, GRIA1, GABRG3, GABRA6, GABRA4, GRIK2, GRIA3, GRIK1, GABBR1, GRID1, GLRA2, GRIK5, GRIN3A	7.74252124910456e-6	5.459015155705458e-4	0.5933254763964051	-0.6748616909935833	-2.2359882643826148	33	GRIK4, GABRA4, GRIK2, GABRD, GABRG2, GRIA1, GABRB2, GABRA1, GLRA2, GRIK5, GABRG3, GRID2, GABRB1, GABRA3, GRIN2C, GABRA5, GRIK1, GABRA2, GRIK3, GRIN2D, GLRB, GRIA3, GABBR1, GABRA6
GOBP_POSTSYNAPTIC_MEMBRANE_ASSEMBLY	0.12647554806070826	0.5200916320212113	0.1608014010700223	0.611083650146378	1.352752524279939	9	EPHB2, NLGN3, LRP4, CDH2, NLGN1	0.48349514563106794	0.856371743630061	0.07934349601349727	0.4351752348949981	0.9782718072401225	9	EPHB2, LRP4, NLGN3
GOBP_INOSITOL_TRISPHOSPHATE_BIOSYNTHETIC_PROCESS	0.1268939393939394	0.5214611821285938	0.17093233537005617	0.7641630127282331	1.3376534059855036	4	HRH1, PTK2B, PLCG2	0.20634920634920634	0.6456281947807372	0.13427345288320233	0.720389483530658	1.2586633989526737	4	HRH1, PLCG2, PTK2B
GOBP_REGULATION_OF_CELLULAR_RESPONSE_TO_INSULIN_STIMULUS	0.12691131498470948	0.5214611821285938	0.15214492236756472	0.41448031600913793	1.275299291116798	40	APPL2, PTPN1, USO1, PIP4K2B, NCK1, PTPRE, NCOA5, KANK1, PTPN2, PIP4K2A, SNX5, PIP4K2C, RPS6KB1, INPP5K	0.12991452991452992	0.5289961444189217	0.1596467019199062	0.3772352458303871	1.2642908006179585	40	APPL2, KANK1, PTPRE, USO1, PTPN1, NCOA5, PIP4K2B, NCK1, SNX5, INPP5K, PIP4K2A
GOBP_NEGATIVE_REGULATION_OF_ESTABLISHMENT_OF_PROTEIN_LOCALIZATION	0.12709030100334448	0.5217647395999074	0.23112670967383428	-0.3254714569360236	-1.215382668605383	70	VSNL1, TXN, DNAJA1, SYT4, KCNB1, ERLEC1, PTPN11, IRS1, PPP3CA, OS9, SRCIN1, SUMO1, CABP1, CYP51A1, APOE, NF1, PARK7, GOPC, CHP1	0.10823529411764705	0.4867653333716877	0.2089550275493539	-0.3199517475762756	-1.2418934361091647	70	DNAJA1, KCNB1, GOPC, IRS1, SRCIN1, FRMD4A, SP100, APOE, MAPT, HMGCR, VSNL1, SYT4, NF1, ABCC8, ERLEC1, LRRK2, NDFIP2, RSAD2, PARK7, CABP1, TXN, CHGA, KCNJ11, DMTN, BARD1, HADH, SVIP
GOMF_ACYL_COA_DEHYDROGENASE_ACTIVITY	0.1271393643031785	0.5217647395999074	0.19578900214894943	-0.5654430020661191	-1.313557064796813	10	IVD, GCDH, ACAD11, ACADM, ACADVL, ACAD9, ACADSB, TECR	0.07291720324746065	0.40515140547713835	0.2878051305355643	-0.6353667040885379	-1.5528605022417317	10	IVD, GCDH, ACADS, ACADM
GOBP_PEPTIDYL_L_CYSTEINE_S_PALMITOYLATION	0.1271393643031785	0.5217647395999074	0.19578900214894943	-0.589814142438574	-1.323230107048639	9	GOLGA7B, CLIP3, ZDHHC9, ZDHHC17, ZDHHC8, GOLGA7, ZDHHC3	0.031180937133033302	0.2569699085743066	0.35248785758361917	-0.6666703799748072	-1.5810153493192534	9	ZDHHC8, CLIP3, ZDHHC3, GOLGA7B, ZDHHC17
GOMF_KINASE_INHIBITOR_ACTIVITY	0.12727272727272726	0.5221010101010101	0.15114876138548375	0.41084215544940356	1.2792617257385959	42	HSPB1, RPTOR, DUS2, YWHAG, MBIP, NCK1, PARVA, YWHAB, SMCR8, KAT2B	0.2672413793103448	0.7025161665804449	0.10672988436460558	0.3317951400148105	1.121454747910016	42	YWHAG, RPTOR, HSPB1, YWHAB, CASP3, NCK1, TAOK3, SMCR8, DUS2, PARVA, PPP1R1B, SFN, CIB1, SPRED1, SH3BP5L, MBIP, QARS1, KAT2B
GOBP_POSITIVE_REGULATION_OF_PROTEIN_EXPORT_FROM_NUCLEUS	0.12748344370860928	0.522754201927912	0.15851410542482433	0.5545578765214727	1.3282263736726134	13	BAG3, XPO4, YWHAE, EMD, SFN, ANP32B	0.3860294117647059	0.7922693789462419	0.0886261133285098	0.4254907623824563	1.0628018934288148	13	YWHAE, XPO4, SFN, BAG3, EMD, PPM1A, RAPGEF3, PRKACA, ANP32B
GOMF_FATTY_ACYL_COA_SYNTHASE_ACTIVITY	0.12770137524557956	0.5234364403990187	0.1737478389995708	-0.9304831833254382	-1.2450487135280224	1	ACSM1	0.17647058823529413	0.6085957480818415	0.1429011493869481	-0.9101136901942207	-1.2216380783372005	1	ACSM1
GOBP_OVULATION_CYCLE	0.127831715210356	0.5234888947646748	0.1563124030731863	0.447789999255677	1.293664483740049	30	PTPRN, AMH, ARRB2, NRIP1, PAM, IGF1R, SERPINF1, CASP3, MAP2K6, PCNA, STAT5B, NCOR2, FOXO3, OPRK1	0.3298245614035088	0.7578400742154594	0.09497515259055948	0.3452805096195328	1.0793556829951245	30	PTPRN, ARRB2, AMH, CASP3, NRIP1, STAT5B, OPRK1, A2M, PCNA, IGF1R, PAM, MSTN, MAP2K6, SERPINF1, FOXO3
GOBP_NEGATIVE_REGULATION_OF_ORGANELLE_ASSEMBLY	0.12786885245901639	0.5234888947646748	0.15740289930528326	0.44917680694583756	1.2842125739100996	29	SEC22B, MDM1, DNM2, SMAD4, CDK5RAP2, BECN1, SMCR8, KAT2B, SCFD1, FEZ2	0.4744186046511628	0.85056897281004	0.09026354843400684	-0.3106904946212483	-0.9902613518039158	29	CHMP4B, TRIM37, CHMP4A, TESK1, RBM14
GOMF_PROTEIN_KINASE_C_BINDING	0.1278538812785388	0.5234888947646748	0.15114876138548375	0.4096078373581137	1.2662745843243728	41	PDLIM5, HSPB1, GLRX3, PICK1, PKN1, YWHAG	0.2719449225473322	0.705853726362625	0.10552093684319848	0.32699581876350153	1.0973250985964502	41	GLRX3, YWHAG, PICK1, PKN1, PDLIM5, HSPB1, TOP2A, ITGAV, TWF2, C1QBP
GOBP_INTERLEUKIN_27_MEDIATED_SIGNALING_PATHWAY	0.1280148423005566	0.5238753300594725	0.16823816568963962	0.7344917250689611	1.364746429838877	5	STAT1, MX1, IL6ST, OAS2	0.49607843137254903	0.8589161517267208	0.07850290473486872	0.5243719224748472	0.996467197011468	5	OAS2, STAT1, IL6ST, MX1
GOBP_REGULATION_OF_NIK_NF_KAPPAB_SIGNALING	0.12835820895522387	0.5240173545587975	0.14920754243532175	0.39791780457713083	1.2631569951645139	47	LIMS1, RELA, TRAF6, BIRC2, DLG1, TRIP6, SASH1, ILK, RTKN2, TERF2IP, RASSF2	0.3197879858657244	0.7482793809172856	0.09721508088464663	0.3157758781844292	1.076151204221168	47	RELA, LIMS1, TRIP6, BIRC2, TRAF6, EGFR, ILK, SASH1, RASSF2, DLG1, TERF2IP
GOBP_MICROTUBULE_POLYMERIZATION	0.12838801711840228	0.5240173545587975	0.1455161460903603	0.3662606414132552	1.2514704524289042	71	PIN1, PRUNE1, GIT1, CKAP5, CDK5RAP2, TBCD, DRG1, MAP2, ARL2, CLASP1, ARHGEF7, TPPP, RANBP9, CAMSAP1, ABL1, DCTN1, HSPA1B, FGF13, CAMSAP2, ARL3, TPPP3	0.6764705882352942	0.937800801776911	0.05700595265823873	0.24388655496912598	0.8932680479670618	71	PIN1, CKAP5, PRUNE1, TBCD, ARL2, MAP2, GIT1, RANBP9, DCTN1, MAPRE1, CDK5RAP2, EML2, NUMA1, MAPRE3, ARL3, DRG1, SLAIN1, NDEL1
GOMF_UBIQUITIN_LIKE_PROTEIN_SPECIFIC_ENDOPEPTIDASE_ACTIVITY	0.1285140562248996	0.5240173545587975	0.17520404755855126	-0.8012153652565925	-1.3311361266688104	3	SENP1	0.15217391304347827	0.57096147048427	0.15851410542482433	-0.7727451977494404	-1.294528274269862	3	SENP1
GOCC_COHESIN_COMPLEX	0.1285140562248996	0.5240173545587975	0.17520404755855126	-0.8017824689367659	-1.332078310542186	3	SMC1A, SMC3	0.07707509881422925	0.4142633553524984	0.22798720285044224	-0.8347632739550355	-1.3984230036033953	3	SMC1A, SMC3
GOCC_G_PROTEIN_COUPLED_RECEPTOR_COMPLEX	0.1285140562248996	0.5240173545587975	0.17520404755855126	-0.8028835508556826	-1.3339076438079336	3	GABBR2, GABBR1	0.23122529644268774	0.6732522038378574	0.12563992130984047	-0.7263681592039801	-1.216835927751433	3	GABBR2, GABBR1, GRM1
GOCC_G_PROTEIN_COUPLED_RECEPTOR_DIMERIC_COMPLEX	0.1285140562248996	0.5240173545587975	0.17520404755855126	-0.8028835508556826	-1.3339076438079336	3	GABBR2, GABBR1	0.23122529644268774	0.6732522038378574	0.12563992130984047	-0.7263681592039801	-1.216835927751433	3	GABBR2, GABBR1, GRM1
GOBP_NEGATIVE_REGULATION_OF_CELLULAR_EXTRAVASATION	0.1285140562248996	0.5240173545587975	0.17520404755855126	-0.8036162611884716	-1.335124965937105	3	PLCB1	0.9920948616600791	1	0.04549678100850074	-0.28358586796442387	-0.47507241110327875	3	PLCB1, BCR
GOMF_CYTOKINE_RECEPTOR_ACTIVITY	0.12814070351758794	0.5240173545587975	0.19782202131510335	-0.514324915645343	-1.3354576764946038	14	IL1RAP, CD44, F3, IL1RAPL2, GFRA2, IL31RA, GFRA1, IL23R, CNTFR	0.9516483516483516	1	0.052269331749930564	-0.2279688266115472	-0.6176790897003751	14	F3, IL31RA, CD74, IL23R
GOMF_FLAP_ENDONUCLEASE_ACTIVITY	0.1285140562248996	0.5240173545587975	0.17520404755855126	-0.8038709167864317	-1.3355480497682477	3	GEN1	0.7055335968379447	0.9481753992749362	0.06130260753962072	-0.4949714037688376	-0.829192441441178	3	GEN1, DNA2
GOCC_HOST_CELLULAR_COMPONENT	0.1289198606271777	0.5241852211928274	0.1619789488834018	0.643175559570291	1.341718219553118	7	KPNA3, NMT2, KPNA6, KPNA2	0.07930367504835589	0.4193594858156028	0.22205604614524838	0.6817902799743663	1.4358712628657568	7	KPNA3, KPNA6, IFIT1, KPNA2, DYNLT1, NMT2
GOBP_POSITIVE_REGULATION_OF_SEQUESTERING_OF_TRIGLYCERIDE	0.12878787878787878	0.5241852211928274	0.16957064440562838	0.7634510033771528	1.3364070466123044	4	OSBPL11, FITM2, LPL, PLIN3	0.5575396825396826	0.8928549521806619	0.07307443991269867	0.5484094058960245	0.9581800715075691	4	OSBPL11, PLIN3, FITM2
GOBP_MICROTUBULE_ANCHORING_AT_MICROTUBULE_ORGANIZING_CENTER	0.12866449511400652	0.5241852211928274	0.1563124030731863	0.5644119228212137	1.3102666316939058	11	BBS4, BICD1, BICD2, DCTN1, PCM1, NINL, NIN	0.3608058608058608	0.7774324925216267	0.09225972605273541	0.4478010892263711	1.069665813039466	11	BICD1, BICD2, BBS4, DCTN1
GOMF_DNA_INSERTION_OR_DELETION_BINDING	0.12896825396825398	0.5241852211928274	0.1737478389995708	0.8120113717128643	1.3036745945815342	3	MSH2, MSH3, PCNA	0.2862903225806452	0.7194815953369531	0.11237851911047504	0.7324287503356682	1.1844725607704611	3	MSH3, PCNA, MSH2
GOBP_MEDIUM_CHAIN_FATTY_ACYL_COA_METABOLIC_PROCESS	0.12896825396825398	0.5241852211928274	0.1737478389995708	0.8119181786089587	1.303524974162185	3	NUDT19, ACOT7	0.5362903225806451	0.8820598809592239	0.07588869006061172	0.6111212909547412	0.9882959948073758	3	NUDT19, ACOT7
GOBP_SECRETION_BY_TISSUE	0.12871287128712872	0.5241852211928274	0.15740289930528326	0.48783437376177674	1.3029713400701621	20	CHRM3, ATG5, PRKCE, COPA, CHRM1	0.3986013986013986	0.7994488188976379	0.08407455779107234	0.3668922881978128	1.0431151495371869	20	ATG5, COPA, PRKCE, CHRM3, OPRK1, VAMP3, ALOX12B, AQP1, VAMP2, WNK4, SLC4A5
GOMF_RDNA_BINDING	0.12896825396825398	0.5241852211928274	0.1737478389995708	0.8104517692283425	1.3011706713514586	3	RPTOR, MTOR	0.3790322580645161	0.7888046148915714	0.09497515259055948	0.6892630837872825	1.11466570574122	3	RPTOR, MTOR
GOBP_NUCLEOBASE_CONTAINING_SMALL_MOLECULE_BIOSYNTHETIC_PROCESS	0.12864077669902912	0.5241852211928274	0.19381330272531053	-0.6228341427085508	-1.3469330140211233	8	UCKL1, NT5E, HPRT1	0.673866090712743	0.9372172012873651	0.06783382634794552	-0.37332079920671496	-0.8391893747919341	8	UCKL1
GOBP_SUBSTANTIA_NIGRA_DEVELOPMENT	0.12903225806451613	0.5242355006518736	0.20429475651688608	-0.38864400461665705	-1.2648090348477523	33	DYNLL1, COX6B1, ZNF430, CDC42, INA, CALM1, SIRT2, NDRG2, HSPA5, GNB4, NDUFS3, BASP1	0.973404255319149	1	0.041404427376027834	0.20387753182676005	0.6491272653248653	33	CKB, YWHAE, YWHAH, YWHAQ, MBP
GOMF_CYSTEINE_TYPE_ENDOPEPTIDASE_REGULATOR_ACTIVITY_INVOLVED_IN_APOPTOTIC_PROCESS	0.1291390728476821	0.5244596026490066	0.15740289930528326	0.5368780783369763	1.321555413361298	14	BIRC2, XIAP, RPS6KA1	0.19195612431444242	0.6238839285714286	0.13355495455759195	0.48553377939258147	1.238447290506635	14	BIRC2, RPS6KA1, XIAP, PRDX5, APAF1
GOBP_POSITIVE_REGULATION_OF_VIRAL_PROCESS	0.1293759512937595	0.525211528782703	0.15016980212840597	0.4088318137194382	1.2638755603778888	41	ATG12, CNOT7, ATG5, TSG101, PPID, PKN2, PPIE, VAPB, PDE12, KPNA6, VPS37B, RAD23A, NOTCH1	0.18244406196213425	0.6137822793799176	0.13284630060618333	0.34908639416438125	1.1714561468816718	41	TSG101, ATG5, TOP2A, PDE12, PPID, RAD23A, CNOT7, NOTCH1, ATG12, VPS37B, KPNA6, IFIT1, PKN2, VAPB, PPIA, KPNA2, STOM, PPIE, LGALS9, PPIH
GOBP_VIRAL_GENE_EXPRESSION	0.12951807228915663	0.5254272870009451	0.14920754243532175	0.3969009610555574	1.2632490015321676	49	EIF2AK4, ATG12, PARP9, ATG5, CSDE1, PTBP1, MAN2A1, PARP10, PSMC3, EIF2D, INPP5K, EIF3G, MID2	0.7884615384615384	0.9760864803576719	0.05039643224429567	0.24038907636566875	0.8245079349460314	49	PARP9, ATG5, CSDE1, ATG12, USF2, INPP5K, EIF2AK4, EIF3B, PSMC3, EIF3A, EIF3F, CANX, PARP10, EIF3G, EIF3L
GOBP_RESPONSE_TO_REDOX_STATE	0.1295843520782396	0.5254272870009451	0.19381330272531053	-0.586644902896106	-1.3161200144325071	9	SMPD3, SIRT2, RYR2, CLOCK, SLC7A11	0.5872689938398358	0.907452901517732	0.0721797965581253	-0.37986544379074916	-0.9008546282374801	9	CLOCK, SELENOS, SMPD3, SLC7A11, SIRT2, GLRX2
GOMF_MAGNESIUM_ION_TRANSMEMBRANE_TRANSPORTER_ACTIVITY	0.1295843520782396	0.5254272870009451	0.19381330272531053	-0.588962380694749	-1.321319205457162	9	MAGT1, TUSC3	0.5215605749486653	0.8743965081681917	0.07829552499447937	-0.3993657378436638	-0.9470997669746504	9	TUSC3, MAGT1, ZDHHC17
GOCC_ORGANELLE_MEMBRANE_CONTACT_SITE	0.12974683544303797	0.525876095909447	0.15315880868307333	0.42620480442542363	1.2745634233548724	35	ATG5, SACM1L, ATG14, PIK3R4, PDZD8, STX17, MBOAT7, GRAMD1A, ESYT2, ATG2A, ATG16L1, STARD3	0.1408199643493761	0.5482114718891261	0.1563124030731863	0.39023826743341183	1.253153167617083	35	ATG14, STX17, PDZD8, PIK3R4, ATG5, SACM1L, ZFYVE1, ATG2A, ESYT2, ATG16L1, OSBPL1A, CANX
GOBP_2FE_2S_CLUSTER_ASSEMBLY	0.12987012987012986	0.5259558949227876	0.16693384871319314	0.7334849664187021	1.3628757889225054	5	GLRX3, GLRX5, HSCB	0.054901960784313725	0.357091356722061	0.27128855468895297	0.7820486844931819	1.4861319364421295	5	GLRX5, GLRX3, HSCB, NFS1
GOMF_TRANSMEMBRANE_RECEPTOR_PROTEIN_TYROSINE_KINASE_ADAPTOR_ACTIVITY	0.12984822934232715	0.5259558949227876	0.15851410542482433	0.6053283686994863	1.3400120893110776	9	SH2B1, PIK3R1, SH2B2, FRS2	0.6932038834951456	0.9430189258321741	0.06130260753962072	0.37292214286873315	0.8383271597522793	9	SH2B1, PIK3R1, SHC1, SH2B2
GOMF_PROTEIN_SERINE_THREONINE_KINASE_INHIBITOR_ACTIVITY	0.13036303630363036	0.5277415899484684	0.1563124030731863	0.485071287621865	1.2955913311079232	20	HSPB1, RPTOR, YWHAG, KAT2B, CASP3, SFN, PPP1R1B	0.5332167832167832	0.8796247273343358	0.06895673516728111	0.3314365859003582	0.9423106862282854	20	YWHAG, RPTOR, HSPB1, CASP3, PPP1R1B, SFN, CIB1, SPRED1, KAT2B, PRKAR1A
GOBP_LYMPHANGIOGENESIS	0.13052208835341367	0.5281748756684771	0.1737478389995708	-0.7992079373255839	-1.3278009936240343	3	PPP3CB	0.7569169960474308	0.9675360556020658	0.05797547575714859	-0.46043591565979625	-0.7713374512670939	3	PPP3CB, BMPR2, ACVRL1
GOBP_C21_STEROID_HORMONE_METABOLIC_PROCESS	0.1306532663316583	0.5284950649662656	0.19578900214894943	-0.5134720645080615	-1.333243226905358	14	CLCN2, EDNRB	0.8769230769230769	0.9956775979050113	0.05605958750323349	-0.26017631518242945	-0.7049449344112244	14	CLCN2
GOMF_NADPLUS_ADP_RIBOSYLTRANSFERASE_ACTIVITY	0.13079470198675497	0.5288564752176517	0.1563124030731863	0.5518440362942661	1.321726431436972	13	ZC3HAV1, PARP9, SIRT5, PARP10	0.02488870012174966	0.22127405633636105	0.35248785758361917	0.6442321816661956	1.6091799000495524	13	ZC3HAV1, PARP9, SIRT5, PARP10
GOMF_IMMUNOGLOBULIN_RECEPTOR_ACTIVITY	0.13095238095238096	0.5292832499241735	0.1723243449009459	0.8099976308931532	1.3004415576584287	3	FCER1G, PIGR, FCGR1B	0.4012096774193548	0.7996627119824714	0.0916795246008379	0.6725118316773737	1.0875758373087723	3	PIGR, FCER1G, FCGR1B
GOBP_NEUROMUSCULAR_PROCESS_CONTROLLING_BALANCE	0.13110539845758354	0.5296908517866477	0.19782202131510335	-0.3950778834269248	-1.2583518912418798	28	APP, ALDH1A3, HERC1, NEFL, TNR, SLC1A3, SHANK1, JPH4, TPP1, CNTNAP1, DLG4, RBFOX1, JPH3	0.007772280063302097	0.1092963427738313	0.40701791892395395	-0.5228216556097462	-1.6669416056156767	28	JPH4, NEFL, DLG4, JPH3, GRIN2C, RBFOX1, HERC1, APP, CAMTA1, SHANK1, GIGYF2, NRXN1, NLGN2
GOBP_TRNA_METABOLIC_PROCESS	0.13132694938440492	0.5303749073587363	0.14040623852334236	0.3385173724016084	1.211765470399835	102	AARSD1, LRRC47, MOCS3, IARS2, DUS2, LARS1, LARS2, TARS3, TSEN15, EARS2, OSGEPL1, AARS1, EPRS1, TRUB1, GRSF1, DARS1, ELP5, TSEN34, CDK5RAP1, SEPSECS, GTPBP3, DARS2, RARS2, VARS2, QTRT1, TARS1, NARS2, QTRT2, IARS1, EXOSC9, RARS1, QARS1, PARS2, TRPT1, YARS1	0.0025294405991839815	0.05119249208700199	0.4317076958033464	0.40385094057389637	1.5809621055413565	102	AARSD1, IARS2, TSEN34, TARS3, LRRC47, SEPSECS, ELP4, LARS1, PARS2, AARS1, MOCS3, TARS1, DARS1, EPRS1, LARS2, TRMT11, DUS2, GRSF1, RARS2, VARS2, POP1, GTPBP3, TRMU, MTO1, QTRT2, URM1, PUS1, TSEN15, TRMT10C, TRUB1, ELP5, EARS2, TARS2, EXOSC9, TRPT1, OSGEPL1, QARS1, TRMT61B, RARS1, FARS2, HARS2, KARS1, QRSL1, IARS1, GARS1
GOBP_POSITIVE_REGULATION_OF_CAMP_DEPENDENT_PROTEIN_KINASE_ACTIVITY	0.13157894736842105	0.5311813330543057	0.1737478389995708	0.8635556081961389	1.2928731644521931	2	RAPGEF2, ATP2B4	0.47216494845360824	0.8481759739161194	0.08383610571599288	0.6888546725097714	1.023712670052769	2	RAPGEF2, ATP2B4
GOBP_NEGATIVE_REGULATION_OF_OXIDATIVE_STRESS_INDUCED_INTRINSIC_APOPTOTIC_SIGNALING_PATHWAY	0.13166666666666665	0.5313241918388977	0.1563124030731863	0.5696822832602843	1.330956073410726	12	HSPB1, PRKN, MAPK7, BAG5	0.5090252707581228	0.8675732036271984	0.0728938564822936	0.39318027106359976	0.9633016854915492	12	PRKN, HSPB1, BAG5, MAPK7, PPIA, AKT1, TRAP1
GOCC_LSM2_8_COMPLEX	0.13172541743970315	0.5313500847299586	0.16565669520548273	0.733270832817754	1.3624779109649625	5	LSM2, LSM8, LSM7	0.1588235294117647	0.5771354053466637	0.15419096658142434	0.6928046580917939	1.3165409628856188	5	LSM2, LSM7, LSM8, LSM6
GOCC_CLUSTER_OF_ACTIN_BASED_CELL_PROJECTIONS	0.13183730715287517	0.531567622302386	0.14205664357582118	0.3577193170706999	1.2450018364359912	83	EPS8, FCHSD2, DCDC2, ADD3, FLII, ATP7A, EPS8L2, LIMA1, MYH14, PLEC, HSP90AB1, TWF2, SLC9A3R1, SHANK2, PAFAH1B1, TPRN, SCIN, SNX5, CYBRD1, MME	0.11578947368421053	0.5026761517615176	0.1723243449009459	0.3267920090252914	1.2214707501687498	83	FCHSD2, ADD3, EPS8, LIMA1, DCDC2, PAFAH1B1, MYH14, MYO1E, MYO7A, HSP90AB1, TWF2, FLII, CYBRD1, SNX5, SCIN, PLEC, CAPZB, DNM1L, EPS8L2, ATP7A, CLIC5, GNA13, SI, PCDH15, CLIC1, DOCK4, KPTN, PEX19, MYL6, USH2A, SLC9A3R1, ACTR3, SLC38A2
GOBP_NEGATIVE_REGULATION_OF_PROTEIN_POLYMERIZATION	0.1318840579710145	0.531567622302386	0.1446305280344838	0.36962174846643814	1.2396807973736481	65	EPS8, HIP1R, ADD3, BBS4, FLII, ARFGEF1, TBCD, SSH3, MAP2, WASHC2C, TWF2, ARHGEF7, DMTN, KANK1, SCIN, PFN2, CAPG	0.004531603361991204	0.0784501661484219	0.40701791892395395	0.44474112890795936	1.597091583171802	65	HIP1R, ARFGEF1, ADD3, EPS8, KANK1, TBCD, BBS4, MAP2, TWF1, TWF2, WASHC2C, MAPRE1, SSH3, PFN2, FLII, GSN, SCIN, CAPZB, EML2
GOBP_SENSORY_PERCEPTION_OF_SMELL	0.13245033112582782	0.5318562188414226	0.1552419662288392	0.5502987936703946	1.3180254074435462	13	UBR3, BBS4, TTC8, BBS1, OR2L13	0.058823529411764705	0.366852146263911	0.2529611230696109	0.5882135087942983	1.469255001886648	13	UBR3, BBS4, BBS1, TTC8, CFAP69, OR2L13
GOMF_INSULIN_RECEPTOR_BINDING	0.1323283082077052	0.5318562188414226	0.1563124030731863	0.5239445594882455	1.3107737052180055	15	PIK3R1, PTPN1, SNX1, IGF1R, CCDC88A, SNX4	0.483695652173913	0.856371743630061	0.07569463079327488	0.3707959473312755	0.9678065547939013	15	PIK3R1, SNX1, PTPN1, SNX4, SHC1, SNX2, CCDC88A
GOBP_REGULATION_OF_ARP2_3_COMPLEX_MEDIATED_ACTIN_NUCLEATION	0.1323283082077052	0.5318562188414226	0.1563124030731863	0.523568039476992	1.309831749583002	15	FCHSD2, HIP1R, PICK1, WASF3, CTNNA2	0.07065217391304347	0.40052011264049714	0.22798720285044224	0.5490032107264542	1.4329415134336982	15	HIP1R, FCHSD2, PICK1, WASF3, CORO1B
GOBP_NEGATIVE_REGULATION_OF_TRANSFORMING_GROWTH_FACTOR_BETA_RECEPTOR_SIGNALING_PATHWAY	0.13213703099510604	0.5318562188414226	0.15419096658142434	0.44851020778594236	1.27974826506353	28	PIN1, DNM2, PDPK1, STRAP, SNX6, SMURF2, ASPN, PEG10	0.21201413427561838	0.6536065302714892	0.12384217120104962	0.3925009839674301	1.204778483007758	28	DNM2, PIN1, STRAP, SNX6, PDPK1, SNX25, STUB1, EMILIN1, SPRED1
GOBP_MITOTIC_CELL_CYCLE	0.13215859030837004	0.5318562188414226	0.12384217120104962	0.27214391910174296	1.1301501040482758	459	CETN2, EPS8, ZFYVE19, TACC2, PIN1, SCRIB, CETN1, TRIM36, MELK, CDC27, DNM2, APPL2, LPIN1, RANBP1, BBS4, CDK5RAP3, DLG1, RAE1, RPTOR, TTLL12, RAD51, KIF2A, SNX9, HTT, TUBB2B, KIF20B, CKAP5, CDK5RAP2, UNC119, TACC1, TBCD, PPP6C, SNX18, BECN1, BRSK2, RRM2B, ANGEL2, TAF2, NSFL1C, TOM1L2, DRG1, FBXW11, CTDSPL, RGCC, FBXL8, RMDN1, DCTN6, VPS4B, DIS3L2, KPNB1, CLASP1, PKN2, MSH2, EML3, CTNNB1, SLF1, PRMT2, FSD1, FBXO31, KNTC1, STAMBP, MASTL, STAG1, USP47, DBF4, SLC9A3R1, SON, SUGT1, PAFAH1B1, YEATS4, EML1, YWHAE, BRCC3, RGS14, CEP85, ANAPC5, CHMP7, FAM107A, DCUN1D3, PCID2, ZPR1, BLM, ABL1, KANK2, WAPL, RTKN, PPME1, UBE2E2, PPP2R1A, LSM14A, ANAPC1, BRCA2, BCCIP, KIF22, NES, PHF8, TFDP1, TTYH1, GSPT1, CENPE, ANAPC4, EGFR, RPS6KB1, KIF11, TAOK3	0.020801529292859205	0.20133262813193473	0.35248785758361917	0.2743402851395017	1.2484787737363852	459	ZFYVE19, CETN2, DNM2, TACC2, PIN1, TRIM36, TTLL12, SNX9, SNX18, RANBP1, CDC27, KIF2A, RRM2B, PPP6C, APPL2, CDK5RAP3, HTT, LPIN1, EPS8, CKAP5, TUBB2B, RGCC, SCRIB, ANGEL2, PPP2R2D, TBCD, TACC1, FBXW11, BBS4, DCTN6, RPTOR, KNTC1, MELK, KIF20B, YWHAE, RTKN, ATM, EGFR, CEP85, FBXW5, WAPL, NUP88, PAFAH1B1, RRM2, CHMP6, GSPT1, CCDC8, SDCBP, BECN1, DCTN2, ECD, NSFL1C, USP47, STAMBP, RAD51, TAOK3, KPNB1, TOM1L2, POLA1, FSD1, DCTN1, PPP2R1A, EML3, CRADD, DCTN3, ANAPC1, PCID2, APPL1, RMDN1, CDK4, KIF11, PPME1, SMC4, SUGT1, TUBB3, UNC119, DLG1, FAM107A, ABRAXAS2, MAP3K20, NUDC, PRMT5, ANAPC4, CHMP7, ZPR1, DIS3L2, MAEA, STAT5B, PKD1, PKN2, CDK5RAP2
GOBP_POSITIVE_REGULATION_OF_NUCLEOTIDE_METABOLIC_PROCESS	0.13231552162849872	0.5318562188414226	0.19578900214894943	-0.47241777997745227	-1.3017517231405153	17	APP, VCP, PSEN1, HTR2A	0.37757437070938216	0.7879779210302893	0.10282184284081514	-0.3741424245733202	-1.0576065044849492	17	HTR2A, APP, PRKAA2, MT-CO2, NOS1, VCP
GOBP_CELL_DIFFERENTIATION_INVOLVED_IN_KIDNEY_DEVELOPMENT	0.13231552162849872	0.5318562188414226	0.19578900214894943	-0.4730516824378453	-1.303498447449154	17	EDNRB, SHH, PTCH1, PTPRO	0.9486725663716814	1	0.04250231800365528	0.22976089544377673	0.627484252789707	17	NOTCH2, MYO1E, NOTCH1, STAT1
GOBP_POSITIVE_REGULATION_OF_G_PROTEIN_COUPLED_RECEPTOR_SIGNALING_PATHWAY	0.13202933985330073	0.5318562188414226	0.19189224038483796	-0.5841558165555863	-1.31053582485848	9	PRKCA, PHB, PRMT5, CHGA, NECAB2	0.9883495145631068	1	0.044864511316856426	0.21562351825509718	0.4847206182074769	9	PRMT5, C3
GOBP_PROTEIN_DNA_COVALENT_CROSS_LINKING_REPAIR	0.13253012048192772	0.5318562188414226	0.1723243449009459	-0.7967774301045348	-1.3237629582737864	3	VCP	0.5731225296442688	0.8987888389125501	0.07147862874255066	-0.5744628137203587	-0.9623590765021531	3	VCPIP1, VCP
GOBP_CD40_SIGNALING_PATHWAY	0.13258426966292136	0.5318562188414226	0.18302393838448722	-0.6742982008816347	-1.362851259520376	6	TNIP2, PHB, PHB2, ITGB1	0.3004032258064516	0.732995422161236	0.10925003948071095	-0.5572935181893589	-1.1586640581200467	6	TNIP2, PHB, ITGB1, PHB2, RNF31, SHARPIN
GOBP_ALANINE_TRANSPORT	0.13258426966292136	0.5318562188414226	0.18302393838448722	-0.6749474275054831	-1.3641634376054859	6	SLC1A4, SLC38A3	0.4213709677419355	0.8137024720907712	0.08889452886204495	-0.500888198101384	-1.0413922526179293	6	SLC38A3, SLC1A4, SLC3A2
GOBP_GLYCEROL_3_PHOSPHATE_METABOLIC_PROCESS	0.13258426966292136	0.5318562188414226	0.18302393838448722	-0.6763577711136106	-1.3670139398909436	6	GPD2, GK	0.01148058058546342	0.14132765692999502	0.3807304007227924	-0.8088262353743483	-1.681623520829058	6	GPD2, GK
GOBP_CHROMOSOME_SEPARATION	0.13273001508295626	0.5322305857572097	0.1473312136993771	0.40362086836881644	1.264989762847073	44	CDC27, SLX4, CDK5RAP2, DIS3L2, CSNK2A2, KNTC1, ANAPC5, PCID2, PPP2R1A, ANAPC1, CENPE, ANAPC4, ANAPC7, CSNK2A1, CDC23, SHOC1, CDC16, TOP2A, MAD1L1, ZNF207	0.06678383128295255	0.38790402689692066	0.23112670967383428	0.40764348584584853	1.3774182303460758	44	CDC27, CSNK2A2, CSNK2A1, KNTC1, TOP2A, ATM, PPP2R1A, SLX4, ANAPC1, PCID2, ANAPC4, DIS3L2, CDK5RAP2, CDC6, NUMA1, ANAPC5
GOBP_CELLULAR_RESPONSE_TO_CAMP	0.1328125	0.5323510906040269	0.19782202131510335	-0.39461470572925345	-1.2638397997789759	30	HCN2, HCN1, APP, EZR	0.9143518518518519	0.9997153878415276	0.05652995250563114	-0.22336086649928366	-0.7185303641869881	30	AKAP6, HCN1, HCN2, APP, CRHBP, HCN4, HSPA5, AKAP9, DMTN, EZR
GOBP_GLAND_MORPHOGENESIS	0.13313609467455623	0.53343755691822	0.2114001893849227	-0.34432490353861755	-1.226792559869123	49	PTN, MSN, SEMA3C, SHH, PTCH1, EZR, CYP7B1, CSMD1, ARG1, CDC42, LAMA1, TNC	0.6223776223776224	0.919133995746899	0.06143641072012707	0.2650580914574212	0.9091199272959389	49	PLXND1, SCRIB, RPS6KA1, NOTCH2, EGFR, NOTCH1, FGFR2, DDR1, FGF1
GOBP_OVARIAN_FOLLICLE_DEVELOPMENT	0.13322368421052633	0.5335779352226722	0.15419096658142434	0.4608775964504169	1.2945541839025392	26	EIF2B2, SMAD4, AMH, ARRB2, EIF2B5, MSH4, TAF4	0.1057347670250896	0.48242362982929016	0.18302393838448722	0.44270409728871296	1.3393231792863052	26	TAF4, ARRB2, ATM, AMH, EIF2B2, MSH4, SMAD4, EIF2B5, MMP14, KIT, CTNNA1, UBE3A
GOMF_COMPLEMENT_COMPONENT_C1Q_COMPLEX_BINDING	0.13358070500927643	0.5338345864661654	0.16440575583821013	0.7312378350554183	1.3587004328214782	5	MEGF10, CRP, C1QBP, C4A	0.5137254901960784	0.8705812709061636	0.07667468724900914	0.5165030424705167	0.9815139158278995	5	C1QBP, MEGF10, CALR
GOBP_INDUCTION_OF_BACTERIAL_AGGLUTINATION	0.13360323886639677	0.5338345864661654	0.1723243449009459	0.8620158711358522	1.2905679455332686	2	FGA, FGB	0.17938144329896907	0.610856566329742	0.14826150047510658	0.8485135615302617	1.2609830756977367	2	FGA, FGB
GOBP_REGULATION_OF_PEPTIDYL_SERINE_PHOSPHORYLATION_OF_STAT_PROTEIN	0.13359528487229863	0.5338345864661654	0.16957064440562838	-0.9238512553292278	-1.2361747504431846	1	PWP1	0.5351043643263758	0.880822732004814	0.0728938564822936	-0.7276172430127902	-0.9766746068059545	1	PWP1
GOBP_5S_CLASS_RRNA_TRANSCRIPTION_BY_RNA_POLYMERASE_III	0.13359528487229863	0.5338345864661654	0.16957064440562838	-0.9242065371861677	-1.2366501413227295	1	GTF3C1	0.50853889943074	0.8668897659369214	0.0755015292281669	-0.7392231170061582	-0.9922530754692005	1	GTF3C1
GOCC_TRANSCRIPTION_FACTOR_TFIIIC_COMPLEX	0.13359528487229863	0.5338345864661654	0.16957064440562838	-0.9242065371861677	-1.2366501413227295	1	GTF3C1	0.50853889943074	0.8668897659369214	0.0755015292281669	-0.7392231170061582	-0.9922530754692005	1	GTF3C1
GOCC_BLEB	0.13349514563106796	0.5338345864661654	0.19002330527910832	-0.6212997419980553	-1.343614739006982	8	PANX1, ANLN	0.9981447124304267	1	0.04233183935185304	0.19293009082631962	0.4253619742571827	8	FMNL1, ROCK1, TPM1
GOBP_REGULATION_OF_CGMP_MEDIATED_SIGNALING	0.13389830508474576	0.5338761989432328	0.1563124030731863	0.6209686102541752	1.3318850931906292	8	PTK2B, PDE2A, PDE10A, THBS1, RUNDC3A	0.005187678294182839	0.08461578281738526	0.40701791892395395	0.8020598518229602	1.7683387831448416	8	PDE2A, PDE10A, PTK2B, RUNDC3A
GOBP_POSITIVE_REGULATION_OF_ENDOTHELIAL_CELL_MIGRATION	0.1338235294117647	0.5338761989432328	0.1446305280344838	0.3838072931623199	1.2548772727372925	55	PTK2B, HSPB1, AAMP, PDPK1, BCAS3, SASH1, ITGB1BP1, MAPK14	0.24324324324324326	0.6835255010277492	0.11573444770168878	0.32415239594447603	1.1306475300363092	55	AAMP, BCAS3, HSPB1, PDPK1, MAPK14, PTK2B, SASH1, FGFR1, PIK3CB, FGF1, CIB1, PIK3C2A, ITGB1BP1, AKT3, NRP2, AGT, PIK3CD, PLCG1, MAP3K3, AKT1
GOBP_ERYTHROCYTE_HOMEOSTASIS	0.1339031339031339	0.5338761989432328	0.14205664357582118	0.3677655212898991	1.2442767860231867	67	BPGM, UFL1, UBA5, CDK5RAP3, SMAP1, MAPK14, SMAD5, STAT1, DMTN, PTPN2, MAPK11, LYN, CASP3, HSPA1B, STAT3, JMJD6, STAT5B, FOXO3, MAEA, LYAR, GPI	0.5706896551724138	0.8982106298152039	0.06494076846128988	0.2597978836503907	0.9433514675413531	67	BPGM, UFL1, CDK5RAP3, UBA5, SMAP1, CASP3, MAPK14, MAEA, STAT5B, NCKAP1L, ISG15, JMJD6, LYN, STAT1, INPP5D, HCLS1, ACIN1
GOBP_ENERGY_DERIVATION_BY_OXIDATION_OF_ORGANIC_COMPOUNDS	0.1339291518475735	0.5338761989432328	0.24924655438329513	-0.24835088895245097	-1.1196603922222323	220	STOML2, VCP, GPD2, GYS1, NDUFA1, CAVIN3, NDUFS6, ACSM1, NDUFA8, MT-ND5, NDUFA7, CAT, SLC25A18, SLC25A33, NDUFV3, IRS1, NDUFV2, NDUFV1, NDUFA2, NDUFB5, DNAJC30, NDUFC2, NDUFS7, NDUFB8, NDUFS5, NDUFS4, NDUFB6, AFG1L, NDUFB3, NDUFS1, NDUFS8, NDUFA10, PARK7, NDUFA9, MT-ND4, MT-ND2, NDUFS2, COX15, NDUFB9, NDUFA6, NDUFS3, NDUFA12, NDUFA3, NDUFB1, NDUFB4, SLC25A51, IRS2, PASK, OXA1L, RB1CC1, NDUFB10, PHKA1, SLC25A22, TEFM, MT-ND1, MLXIPL, NDUFB7, COX5B, MTFR1L, ACADM, ETFA, NIPSNAP2, POLG2, NDUFC1, ACADVL, PPP1CA, NDUFAF1, NDUFAB1, GSK3B, FLCN, BNIP3, MT-ND3, NDUFA5, PANK2, ETFB, SLC25A13	0.06677145817829389	0.38790402689692066	0.2878051305355643	-0.26755770710722865	-1.1990752686617892	220	STOML2, IRS1, PASK, GPD2, ME3, MT-ND4, IRS2, ACSM1, TEFM, NDUFS6, SLC25A14, CAVIN3, MT-ND5, RB1CC1, ETFA, NDUFA7, BNIP3, MTFR1L, SORBS1, NDUFA1, NDUFB9, MT-CYB, NDUFV3, GSK3B, UQCRFS1, MT-ND1, ACADM, ETFB, UQCR10, CHCHD2, NDUFS4, COX7A2, COX4I1, UQCRQ, NDUFB6, NDUFC2, SLC25A25, MT-CO2, NDUFB5, NDUFS5, NDUFS7, DYRK2, UQCRC2, IMMP2L, UQCRB, NDUFB4, NDUFB3, SLC25A23, NDUFV1, NDUFB10, FLCN, CYC1, NDUFA9, GSK3A, NDUFS2, UQCRC1, NDUFV2, PANK2, NDUFA4, PPP1CA, PRKAG2, NDUFA12, ABCD1, DNAJC30, NDUFB7, PARK7, NDUFS3, SLC25A13, MT-ND3, NDUFA6, MDH1, NDUFS1, SELENOS, NDUFA8, NDUFA10, SLC25A33, CISD1, CYCS, PYGB, MDH2, NDUFA2, GHITM, ATP5F1E, COX5A, MT-ND2, VCP, COX7A2L, NDUFB8, ATP5F1B, PYGL, NNT, PPP1CC, COQ10A, SLC25A51, NDUFAF1, SLC25A18, SOD2
GOBP_REGULATION_OF_BLOOD_VESSEL_REMODELING	0.13385826771653545	0.5338761989432328	0.16957064440562838	-0.857691713720074	-1.2910495162835003	2	CST3	0.4410058027079304	0.8297665664936404	0.08407455779107234	-0.7086343716688381	-1.0553603874238249	2	CST3, BCR
GOBP_REGULATION_OF_T_CELL_EXTRAVASATION	0.13385826771653545	0.5338761989432328	0.16957064440562838	-0.8582993225913209	-1.2919641259582406	2	CD99L2	0.7214700193423598	0.9567770515129282	0.05922191938038196	-0.5795333412294208	-0.8630918227753258	2	CD99L2, FADD
GOBP_NEUROTRANSMITTER_RECEPTOR_TRANSPORT	0.13432835820895522	0.5352573865367042	0.19189224038483796	-0.4332353666270679	-1.2940869409394276	22	CLSTN1, TAMALIN, CPLX1, GRIP2, CACNG8, GRIP1, CACNG3, CACNG2, SLC1A1, NSG1	0.005448776290959415	0.08698337371401091	0.40701791892395395	-0.5675818224458591	-1.7122613271923248	22	TAMALIN, GRIP2, CLSTN1, CACNG2, GRIP1, CACNG8, CACNG3, NSG1, CACNG7, GRIPAP1
GOBP_DE_NOVO_PYRIMIDINE_NUCLEOBASE_BIOSYNTHETIC_PROCESS	0.13464991023339318	0.5359076983926464	0.1608014010700223	0.6670836135397685	1.3360147997963085	6	MTOR, UMPS, CMPK1, DHODH, CPS1	0.24110671936758893	0.6813126973946926	0.12267918956880833	0.622928076616852	1.2356252074796203	6	UMPS, MTOR, CMPK1
GOBP_RESPONSE_TO_INTERLEUKIN_17	0.13464991023339318	0.5359076983926464	0.1608014010700223	0.6666035301060453	1.3350533032768725	6	TRAF6, TRAF2, NOTCH1	0.40711462450592883	0.8021127311410783	0.08971046527429813	0.5386504017383682	1.0684540308757475	6	TRAF2, TRAF6, NOTCH1
GOBP_POSITIVE_REGULATION_OF_MICROTUBULE_NUCLEATION	0.13464991023339318	0.5359076983926464	0.1608014010700223	0.6662696557194523	1.334384629796206	6	GIT1, CKAP5, DCTN1, HSPA1B	0.029418784016577212	0.24890742843359037	0.35248785758361917	0.7589912017493473	1.5055167624328794	6	CKAP5, GIT1, DCTN1
GOBP_NEGATIVE_REGULATION_OF_SYNAPTIC_VESICLE_EXOCYTOSIS	0.1350210970464135	0.5369640416420823	0.17520404755855126	-0.7343138994928824	-1.3132619936581948	4	SYT4	0.26305220883534136	0.7017114761872079	0.11776578836269024	-0.6667190688925475	-1.2121707861520545	4	SYT4, FMR1
GOBP_NEGATIVE_REGULATION_OF_COLLAGEN_METABOLIC_PROCESS	0.1350210970464135	0.5369640416420823	0.17520404755855126	-0.7347274754735018	-1.3140016413990487	4	CST3, NPPC	0.9424603174603174	1	0.04802204159682506	0.32494984412043526	0.5677518684548681	4	EMILIN1, PPARD, NPPC
GOBP_NEGATIVE_REGULATION_OF_PROTEIN_KINASE_ACTIVITY_BY_REGULATION_OF_PROTEIN_PHOSPHORYLATION	0.13543599257884972	0.5380192660724086	0.16318012718068908	0.7289049589499974	1.3543657558912097	5	CDK5RAP3, PPM1F	0.33725490196078434	0.7626971386021745	0.10027910675413045	0.5951637824175018	1.130993404889559	5	CDK5RAP3, CORO1C, PPM1F
GOMF_DYSTROGLYCAN_BINDING	0.13559322033898305	0.5380192660724086	0.1552419662288392	0.6194901314117105	1.328713976489464	8	VCL, PLEC, MAP2, CLASP1	0.4359925788497217	0.826911716645412	0.0824344091527096	0.46318536583669395	1.021206390436498	8	VCL, MAP2, PLEC
GOMF_TELOMERASE_INHIBITOR_ACTIVITY	0.1359026369168357	0.5380192660724086	0.17093233537005617	0.9304831833254382	1.2391366019078571	1	POT1	0.03513378177683221	0.2773820267341971	0.3217759180753611	0.9789199431549029	1.3042437944891392	1	POT1
GOBP_RESPONSE_TO_TOPOLOGICALLY_INCORRECT_PROTEIN	0.13592233009708737	0.5380192660724086	0.13880510939113969	0.3408780578703312	1.210483109912192	97	HSPB1, DDRGK1, HSPB8, PIK3R1, UFL1, CDK5RAP3, PRKN, UBXN4, PTPN1, BAG3, NCK2, HDAC6, NCK1, ATXN3, DNAJB1, UGGT2, FAF2, HSP90AB1	0.5405405405405406	0.8857501788424965	0.06658921041039328	0.24656570752264775	0.9562667879247888	97	DDRGK1, UFL1, CDK5RAP3, PRKN, FAF2, PIK3R1, HSPB1, ATXN3, UBXN4, HDAC6, PTPN1, NCK2, NCK1, HSP90AB1, HSPB8, WFS1, HSPA4L, UFD1, STUB1, DNAJB1, NGLY1, HSPA13, VAPB, COPS5, YOD1, HSPA2
GOBP_CEREBRAL_CORTEX_REGIONALIZATION	0.13582677165354332	0.5380192660724086	0.16823816568963962	-0.8537050722269528	-1.2850485820445932	2	TRA2B	0.18375241779497098	0.6145053682056457	0.14122511964253093	-0.8244711960603365	-1.2278747343921474	2	TRA2B
GOBP_POSITIVE_REGULATION_OF_PEROXISOME_PROLIFERATOR_ACTIVATED_RECEPTOR_SIGNALING_PATHWAY	0.13582677165354332	0.5380192660724086	0.16823816568963962	-0.8543171858344191	-1.2859699725211342	2	ASXL2, FABP5	0.7446808510638298	0.9640118170153084	0.05773085492998127	-0.5678076513087765	-0.8456288980962421	2	ASXL2, FABP5
GOBP_REGULATION_OF_PEROXISOME_PROLIFERATOR_ACTIVATED_RECEPTOR_SIGNALING_PATHWAY	0.13582677165354332	0.5380192660724086	0.16823816568963962	-0.8543171858344191	-1.2859699725211342	2	ASXL2, FABP5	0.7446808510638298	0.9640118170153084	0.05773085492998127	-0.5678076513087765	-0.8456288980962421	2	ASXL2, FABP5
GOBP_REGULATION_OF_MONOCYTE_EXTRAVASATION	0.13582677165354332	0.5380192660724086	0.16823816568963962	-0.8555015989577165	-1.2877528228920216	2	PLCB1, CD47	0.28239845261121854	0.7144894929602064	0.11056471633661853	-0.7699037534790324	-1.146608118425282	2	PLCB1
GOBP_ESTABLISHMENT_OF_EPITHELIAL_CELL_APICAL_BASAL_POLARITY	0.135678391959799	0.5380192660724086	0.19189224038483796	-0.5056474940091363	-1.3129265313298548	14	MSN, SH3BP1, EZR, CDC42, LAMA1, RAP2A	0.9648351648351648	1	0.05163559644842005	-0.22237303037514036	-0.6025173398382232	14	MYO9A, CAMSAP3, RAP2A, EZR, LAMA1
GOBP_REGULATION_OF_INTRINSIC_APOPTOTIC_SIGNALING_PATHWAY_IN_RESPONSE_TO_DNA_DAMAGE_BY_P53_CLASS_MEDIATOR	0.13592233009708737	0.5380192660724086	0.1882041463084906	-0.619971713243501	-1.340742761299884	8	CD44, ATAD5, KDM1A, HNRNPK, RPL26, BCL2, CD74	0.9740820734341252	1	0.05039643224429567	-0.2514985248274873	-0.5653445783346446	8	RPL26, CD74
GOBP_PHARYNGEAL_SYSTEM_DEVELOPMENT	0.13551401869158877	0.5380192660724086	0.1847064712077387	-0.6515070287428423	-1.3534142670257954	7	ACVR1, PTCH1	0.23505154639175257	0.6761792177952416	0.1275053153001827	-0.5563942247632493	-1.2160844028470668	7	PTCH1, TGFB2, ACVR1
GOMF_NAD_P_PLUS_NUCLEOSIDASE_ACTIVITY	0.13551401869158877	0.5380192660724086	0.1847064712077387	-0.6520460853806112	-1.3545340814132152	7	IL1RAP, IL1RAPL2, BST1	0.9422680412371134	1	0.0497903187820785	-0.26778439711615554	-0.5852836247488515	7	IL1RAPL1
GOMF_DYNEIN_INTERMEDIATE_CHAIN_BINDING	0.1360655737704918	0.5383763719765406	0.15214492236756472	0.4455913434533507	1.2739616054069498	29	BICD1, DNAH3, HTT, BAG3, DNAH6, DNAH17, PAFAH1B1, DNAAF5	0.018439411445775232	0.18591394678148554	0.35248785758361917	0.500696341543182	1.554580061121826	29	DNAH3, HTT, BICD1, DNAH17, DNAAF5, PAFAH1B1, DNAL4, DYNLRB1, DYNLRB2
GOBP_EAR_MORPHOGENESIS	0.13643410852713178	0.5396242710853015	0.1473312136993771	0.41449308716284594	1.2568517994161885	37	SCRIB, EPHB2, TSHZ1, DVL2, SEC24B, PTK7, SLC9A3R1, TPRN, TTC39C, FGFR2, MYO6, FRZB, COL2A1	0.18980667838312829	0.619738636746332	0.13145761164276346	0.36780903301921875	1.2000305032070966	37	EPHB2, SCRIB, PTK7, MYO7A, FGFR2, TTC39C, TSHZ1, MYO6, SEC24B, COL2A1, NIPBL, DVL2, LRIG1
GOBP_NETRIN_ACTIVATED_SIGNALING_PATHWAY	0.13659359190556492	0.5396244119133077	0.15419096658142434	0.6018479934478332	1.3323076017078057	9	PTK2, DSCAM, SHTN1, UNC5D, UNC5C, TUBB3	0.13980582524271845	0.5474155586923719	0.16440575583821013	0.60096401893874	1.3509641858074533	9	DSCAM, UNC5C, TUBB3, SHTN1, PTK2
GOBP_CELLULAR_TRANSITION_METAL_ION_HOMEOSTASIS	0.13649851632047477	0.5396244119133077	0.2089550275493539	-0.3451240640743164	-1.2201126062610594	48	SLC22A17, APP, ATP6V1G1, ATP6V0D1, ATP6V1A, FTL, LCK, FTH1, SLC39A7, TF, ATP6AP1, SLC30A1, SLC1A1, TFRC	0.5812720848056537	0.9040526159668816	0.06523530560177027	0.2704708763361449	0.922590437869591	48	GLRX3, SLC30A4, ATOX1, AP3D1, CCDC22, AP3B1, CYBRD1, SMAD4, ATP7A, S100A8, SLC39A6, TMEM199, ACO1, S100A9, BOLA2
GOBP_OXIDATIVE_DNA_DEMETHYLATION	0.13654618473895583	0.5396244119133077	0.16957064440562838	-0.7937692489931296	-1.3187651777436142	3	ALKBH4, TET2, FTO	0.6875	0.9404429417066787	0.06350079680659454	0.5255497543840817	0.8499110160576192	3	FTO, ALKBH4
GOMF_TRNA_BINDING	0.13670133729569092	0.5398400146103267	0.14375898903927542	0.38887962243387336	1.2510824256520143	52	EIF2AK4, IARS2, DUS2, EARS2, AARS1, NEMF, AIMP1, ELP5, SEPSECS, XPOT, DARS2, EIF2A, XPO5, TARS1, MTRES1, IARS1, RARS1, EEFSEC, YARS1, PUS1, MARS1	0.037119302551721876	0.2875691963278933	0.3217759180753611	0.4094735900609781	1.4192114734752639	52	IARS2, SEPSECS, AARS1, EIF2A, TARS1, TRMT11, DUS2, XPOT, IFIT5, EIF2AK4, TRMU, PUS1, TRMT10C, ELP5, MRPS27, EARS2, XPO5, NEMF, RARS1, FARS2, AIMP1, KARS1, IARS1, EEFSEC, MARS1
GOMF_NUCLEOTIDE_SUGAR_TRANSMEMBRANE_TRANSPORTER_ACTIVITY	0.13690476190476192	0.5402805321768183	0.16823816568963962	0.8082208007581142	1.2975888780203948	3	SLC35B4, SLC35E3, SLC35B1	0.6798418972332015	0.9384683592941802	0.0630790410571939	-0.514451172902035	-0.8618255939895423	3	SLC35B1, SLC35E3
GOBP_CHROMATIN_DISASSEMBLY	0.13691931540342298	0.5402805321768183	0.1882041463084906	-0.562611651540089	-1.3069796724287168	10	SSRP1, SMARCE1, GRWD1	0.6630434782608695	0.9326834887468012	0.06895673516728111	-0.3460087591558858	-0.8456586284193676	10	SSRP1, SMARCE1
GOBP_REGULATION_OF_CYCLIN_DEPENDENT_PROTEIN_KINASE_ACTIVITY	0.13700787401574804	0.5404199475065617	0.14826150047510658	0.4166630703056396	1.254908035744088	36	CDK5RAP3, CDK5RAP2, RGCC, HSP90AB1, KAT2B, CDK5RAP1, BLM, TTBK1, BCCIP, CASP3, EGFR, CDC37, SFN, IPO7, AKT1, PSMD10, MAPRE3, SRC	0.25354609929078015	0.6934950285827831	0.1119183163251045	0.34893716481684983	1.1307904367290842	36	CDK5RAP3, RGCC, EGFR, CASP3, HSP90AB1, CDC37, IPO7, PKD1, CDK5RAP2, PSMD10, SFN, CDC6, MAPRE3, PKMYT1
GOBP_ACTIN_NUCLEATION	0.13707165109034267	0.5404615431146599	0.1473312136993771	0.41848593185677296	1.2716735459495834	38	FCHSD2, HIP1R, PICK1, ARPIN, WASF3, WASH3P, CTNNA2	0.06468531468531469	0.382843137254902	0.2343926472946861	0.42252153470244214	1.3904756029850585	38	HIP1R, FCHSD2, WASH3P, PICK1, ARPIN, IQGAP2, WASF3, GSN, SCIN, CORO1B, CORO1A, LMOD1, WASHC5, GMFB, WASF2
GOBP_SERINE_PHOSPHORYLATION_OF_STAT_PROTEIN	0.1371308016877637	0.5404848717142333	0.1737478389995708	-0.7336661719490359	-1.312103584473558	4	PWP1, NLK	0.22088353413654618	0.6647172002859114	0.13010563075112855	-0.6901759479388682	-1.2548180492061651	4	NLK, CDK5R1, PWP1
GOBP_INTRACELLULAR_STEROL_TRANSPORT	0.13747954173486088	0.5412526047938678	0.15114876138548375	0.49619235872324413	1.3158565509035471	19	SCP2, RELCH, GRAMD1A, ANXA2, PIP4K2A	0.28422876949740034	0.7176758758286759	0.10319746694530717	0.4049489054004639	1.1415768856934358	19	SCP2, RELCH, OSBP, PIP4K2A, OSBPL2
GOBP_REGULATION_OF_CILIUM_ASSEMBLY	0.13757396449704143	0.5412526047938678	0.1429011493869481	0.37404168793976866	1.2301695762484497	58	ATG3, DCDC2, DNM2, ATG5, BBS4, TBC1D10B, HTT, ARHGAP35, TBC1D9B, TBC1D15, TBC1D8, TBC1D17, TBC1D22A, TBC1D2B, CCDC88A, TBC1D22B	0.3769633507853403	0.7879779210302893	0.08705158679467351	0.2947105533412369	1.0440294047737753	58	ATG3, DNM2, HTT, DCDC2, BBS4, ATG5, ARHGAP35, TBC1D15, RP1, TBC1D10B, TBC1D9B, TBC1D22A
GOCC_GLUTAMATERGIC_SYNAPSE	0.13755126951941865	0.5412526047938678	0.24924655438329513	-0.23710992939416686	-1.115408581337719	285	NPTX2, CLSTN1, KCNA1, PLCB1, NTNG2, VCP, TAMALIN, DLGAP1, ARC, SORCS3, RTN4R, P2RY1, ATP2B2, USP8, CTBP1, SYT4, GRIK3, SYT1, RGS7BP, BCAN, CPLX2, HRAS, LGI1, PPP3CB, IL1RAP, CPLX1, GABRG2, PTPRO, ATP2B3, CLSTN3, GRM3, RNF10, GRIN2A, DLG3, GRIP2, EIF4E, HPCA, PPP3CA, GRIA1, BSN, NETO1, ERC2, NRGN, PCLO, GPM6A, GRIK2, IL1RAPL2, NPTN, NTRK3, NPTXR, KCNA3, HTR2A, APOE, LRRC4B, DYNLL2, CAMK4, TNR, RAC1, CACNG3, SYNGAP1, SHANK1, PPM1H, CTBP2, SPARCL1, CDKL5, ARHGAP22, ACTBL2, NOS1AP, GABBR1, ADGRA1, PLPPR4, ELAVL4, GRID1, PRR7, NTNG1, FBXL20, CACNG2, ACTN1	4.504173142406914e-4	0.013815972783944834	0.49849310876659025	-0.3196514933294865	-1.4697480894908812	285	ARC, TAMALIN, GRIK2, ARHGAP39, DLGAP1, ABR, ERC2, PRR7, GABRG2, BSN, HRAS, PCLO, GRIA1, GRIP2, NPTX2, ABLIM3, CAMK4, CLSTN1, DLG4, CACNG2, RGS7BP, DLGAP4, DLGAP2, NETO1, CDKL5, LRRC4C, CACNG3, NPTX1, SHISA7, NSG1, ADGRA1, APOE, SYNGAP1, SHISA9, HTR2A, NOS1AP, DLGAP3, CTBP2, GRIK5, LRFN3, GRIN2A, HOMER1, PLPPR4, CNKSR2, GSG1L, CACNG7, GRIPAP1, BAIAP2, GRID2, ELAVL4, ATP2B2, ELAVL1, PCDH8, GRIN2C, HOMER2, SYN2, SHANK2, PLEKHA5, CTNND1, P2RY1, DVL1, SORCS3, PURA, SHANK1, IL1RAPL1, RNF10, GRIK3, ATP2B3, GRIN2D, GSK3B, SYT4, NTNG1, PRKAR2B, NTNG2, PLCB1, STAU1, TSPOAP1, SYN3, CAMKV, ACTN1, CLSTN3, EIF4E, LRRC4B, USP8, LRRK2, NPTN, GABBR1, CDH10
GOBP_OLIGODENDROCYTE_DEVELOPMENT	0.13740458015267176	0.5412526047938678	0.19189224038483796	-0.4009981309692217	-1.2674994224097866	27	KCNJ10, HDAC11, SHH, ASPA, TENM4, ERCC2, MED12, CLU	0.2026726057906459	0.6394852702736411	0.1446305280344838	-0.3747088564662376	-1.186975144179253	27	ERCC2, TENM4, MED12, HDAC11, SOX10, PTEN, ABCA2, CLU, SHH, MYRF
GOBP_GAMMA_AMINOBUTYRIC_ACID_SIGNALING_PATHWAY	0.1375921375921376	0.5412526047938678	0.1882041463084906	-0.4346844956479441	-1.2808893349022394	21	GABRG2, GABRB3, GABRA1, GABRB2, GABRG3, GABRA6, GABRA4, GABBR2, GABBR1	0.010791581700670088	0.13526781358876963	0.3807304007227924	-0.5611684596267161	-1.66208588672345	21	GABRA4, GABRG2, GABRB3, GABRB2, GABRA1, SHISA7, GABRG3, GABRB1, GABRA3, GABRA5, GABRA2, GABBR2, GABBR1, GABRA6
GOBP_NEGATIVE_REGULATION_OF_LIPOPROTEIN_LIPASE_ACTIVITY	0.13779527559055119	0.541639239315992	0.16693384871319314	-0.8508901955507725	-1.280811459179761	2	SORT1	0.26305609284332687	0.7017114761872079	0.11524000314778066	-0.7805282482529906	-1.1624310468198236	2	HDAC9, SORT1
GOBP_NEURON_REMODELING	0.1378504672897196	0.541639239315992	0.18302393838448722	-0.6486226890760353	-1.3474224568322235	7	APP	0.18969072164948453	0.619738636746332	0.14375898903927542	-0.5845299070161468	-1.2775792258132264	7	ADGRB3, APP, RND1
GOBP_DECIDUALIZATION	0.1378504672897196	0.541639239315992	0.18302393838448722	-0.6486549846186697	-1.347489546282121	7	PTN, ASH1L, BSG	0.2804123711340206	0.712882911323507	0.11524000314778066	-0.5292291385492888	-1.15671096549543	7	PTN
GOBP_MAINTENANCE_OF_CELL_POLARITY	0.13793103448275862	0.5417461482024944	0.15114876138548375	0.5046883659559835	1.3009340117168506	17	PDZD11, WDR1, LIN7A, LIN7C, CRB2, PDLIM1, SLC9A3R1	0.3238938053097345	0.7510137315448235	0.09656295543094219	0.4036914239383952	1.1024940123876847	17	WDR1, PDLIM1, LIN7C, LIN7A, CRB2, NCKAP1L, PDZD11
GOBP_POSITIVE_REGULATION_OF_PROTEIN_NEDDYLATION	0.13825757575757575	0.5420680135688567	0.16318012718068908	0.7602408262780086	1.3307876901936313	4	DCUN1D2, DCUN1D3, DCUN1D5, DCUN1D1	0.05555555555555555	0.35904236508946885	0.27128855468895297	0.8193272319524834	1.4315272810057764	4	DCUN1D2, DCUN1D3, DCUN1D1
GOBP_REGULATION_OF_CYTOPLASMIC_MRNA_PROCESSING_BODY_ASSEMBLY	0.13825757575757575	0.5420680135688567	0.16318012718068908	0.7598648123931717	1.3301294847513734	4	CNOT1, PAN2, CNOT2	0.47023809523809523	0.8471877217885024	0.08197787965012722	0.59130908498179	1.03313432490315	4	PAN2, CNOT1, CNOT2
GOBP_RIBONUCLEOSIDE_DIPHOSPHATE_BIOSYNTHETIC_PROCESS	0.13827993254637436	0.5420680135688567	0.15315880868307333	0.5998745568723449	1.3279390159857711	9	UMPS, CMPK1, AK1, AK2, AK3, AK4	0.4601941747572815	0.8395959490225839	0.08197787965012722	0.44272420734458207	0.9952418605172634	9	UMPS, AK1, AK4, CMPK1
GOBP_RESPONSE_TO_CATECHOLAMINE	0.13823529411764707	0.5420680135688567	0.14205664357582118	0.38240956575947543	1.2503073326070255	55	HRH1, CHRM4, CHRM3, DNM2, PRKN, ARRB2, HTR1A, SLC9A3R1, CHRM1, ATP2B4, FCSK, ABL1	0.16576576576576577	0.5897833571521373	0.14375898903927542	0.3463926526500175	1.2082218180135025	55	DNM2, PRKN, HRH1, CHRM4, ARRB2, FCSK, DTNBP1, HTR1A, CHRM3, PRMT5, VPS35, GNAS, PALM, PDE4B
GOBP_RESPONSE_TO_METAL_ION	0.13813515329979276	0.5420680135688567	0.24924655438329513	-0.2553368317840524	-1.1385708244947403	195	KCNC2, KCNC1, KCNA1, SYT12, APP, KCNMA1, SYT11, KCNH1, SHH, SYT7, SYT4, SYT1, ADCY7, CPNE9, ARG1, SYT2, SMPD3, CAT, SLC13A5, HPCA, PPP3CA, CALM1, HSPA5, SYT9, SUMO1, TF, MAPK8, ALAD, CHUK, SLC6A1, CYBB, PARK7, BACE1, PARP1, AHCYL1, SLC30A1, HNRNPD, BSG, ANK3, RYR2, GLRA2, D2HGDH, CACNG2, ADD1, SLC1A1, TFRC, NPC1, GDI1, HOMER1	0.8379888268156425	0.987954531749382	0.06977925170762346	-0.19654457317506727	-0.8746699259437885	195	KCNC2, KCNMA1, ANK3, DLG4, CACNG2, CAMK2D, NPTX1, SLC13A5, GLRA2, DLG2, MAPK8, HOMER1, MAPT, HNRNPD, APP, CRHBP, PRKAA2, BNIP3, GPHN, TNNC1, PARP1, SYT11, KCNC1, CHUK, SYT4, CACNA1G, RASGRP2, SYT7, ABCC8, MAOB, LRRK2, KCNMB4, CPNE4, SHH, TPH2, SLC25A23, TERT, KCNH1, PPP1CA, CPNE7, CASP9, HSPA5, PARK7, SYT1, CPNE9, SYT2, SLC25A13
GOBP_ADHERENS_JUNCTION_MAINTENANCE	0.13937282229965156	0.5427895146944236	0.1552419662288392	0.6362804547333754	1.3273344519367003	7	PLEKHA7, TJP1, FERMT2	0.8886597938144329	0.9974766084476921	0.052482762263545854	-0.303917462858179	-0.6642579485650624	7	CAMSAP3, KIFC3
GOBP_ADAPTATION_OF_SIGNALING_PATHWAY	0.13898305084745763	0.5427895146944236	0.15315880868307333	0.6185430211124723	1.326682566095553	8	DNM2, UBQLN2, ARRB2	0.2653061224489796	0.7025161665804449	0.1119183163251045	0.5423925661026214	1.1958382010379303	8	DNM2, UBQLN2, ARRB2, ARRB1
GOMF_SULFURTRANSFERASE_ACTIVITY	0.13898305084745763	0.5427895146944236	0.15315880868307333	0.6184686910412487	1.3265231391741215	8	MOCS3, MOCS2, TSTD1, MPST, TRMU, NFS1, CTU2	0.10946196660482375	0.48848210583811974	0.18302393838448722	0.6346727900604827	1.3992927170208564	8	MOCS3, MOCS2, TSTD1, NFS1, TRMU
GOBP_SUBSTRATE_DEPENDENT_CELL_MIGRATION	0.13911620294599017	0.5427895146944236	0.15016980212840597	0.49339813541696365	1.3084465273962982	19	NCK1, ITGB1BP1, EPB41L5, CTTN, ROBO1, SHTN1, CSPG4, PTPRC, STK4, SDCBP	0.06759098786828423	0.38970675075585787	0.22798720285044224	0.5106586827935914	1.439579514801554	19	EPB41L5, ROBO1, SDCBP, NCK1, CTTN, SHTN1, ITGB1BP1, OPHN1, CD2AP
GOBP_TROPHOBLAST_GIANT_CELL_DIFFERENTIATION	0.1388888888888889	0.5427895146944236	0.16693384871319314	0.806897692421186	1.295464643330068	3	HECTD1, PLG	0.37701612903225806	0.7879779210302893	0.09528798461948437	0.6902220175198553	1.1162164786912292	3	HECTD1, PLG
GOBP_NEGATIVE_REGULATION_OF_RESPONSE_TO_WOUNDING	0.13914373088685014	0.5427895146944236	0.1446305280344838	0.41098830209393417	1.2645548415045487	40	GIT1, INPP5F, FGA, UBASH3B, CASK, SMAD3, CLASP1, ABAT, FGB, FGG, PRKG1, EPHA4, PTPRS, THBS1	0.147008547008547	0.562176187486922	0.14920754243532175	0.3668936909694789	1.229631439332797	40	INPP5F, UBASH3B, GIT1, CASK, FGA, PRKG1, FGG, ABAT, FGB, SLC12A2, SMAD3, PLG
GOBP_POSITIVE_REGULATION_OF_EPITHELIAL_CELL_MIGRATION	0.1388101983002833	0.5427895146944236	0.13880510939113969	0.3580637842730798	1.239942898716657	80	PTK2B, HSPB1, AAMP, PDPK1, BCAS3, SASH1, HDAC6, ITGB1BP1, MTOR, MAPK14, PRKCE, CLASP1, EPB41L5, RTN4, ABL1, DOCK1, PLCG2, RRAS, THBS1, CAPN7, PIK3CD, FGFR1, ANXA1, GPI, EGF, AKT1, AKT3, FGF1	0.09878682842287695	0.46934144547378087	0.18643255843407516	0.33010016722386215	1.2350261119102197	80	AAMP, EPB41L5, BCAS3, HSPB1, PLCG2, HDAC6, PRKCE, PDPK1, RTN4, MAPK14, PTK2B, DOCK1, SASH1, FGFR1, MTOR, PIK3CB
GOBP_REGULATION_OF_RESPONSE_TO_CYTOKINE_STIMULUS	0.13876967095851217	0.5427895146944236	0.13959967345192228	0.3594433697485173	1.2393735891970792	78	PALM3, PARP9, CNOT7, TRAF2, XIAP, TTLL12, PRKN, PTPN1, RABGEF1, MAPK7, HSP90AB1, TRIM56, PAFAH1B1, AGPAT1, RIPK2, ROBO1, SYK, PTPN2, LSM14A, OTULIN, OAS3, HSPA1B	0.44540727902946275	0.8309849511183638	0.07767985601172364	0.269239851476232	1.0029920182770964	78	TRAF2, TTLL12, PRKN, RABGEF1, APOA1, XIAP, PARP9, ROBO1, PTPN1, PAFAH1B1, SYK, HSP90AB1, CNOT7, PALM3, CDC37, RIPK1
GOBP_NEURON_MIGRATION	0.13892709766162312	0.5427895146944236	0.13649043778041264	0.3374465765310597	1.204861973437836	101	ASPM, DCDC2, BBS4, PLAA, PLXNB2, TUBB2B, KIF20B, RAPGEF2, DAB1, SEMA3A, NEO1, CTNNA2, SH3RF1, CTNNB1, FBXO45, FBXO31, PAFAH1B1, ADGRL3, YWHAE, SRGAP2, NSMF, PRKG1, CCK, USP9X, SHTN1, CRKL, NTRK2, UNC5D, FGF13, STAT3	0.714765100671141	0.952912166671723	0.05302125120430776	0.2293339086573018	0.8947956193595129	101	ASPM, PLXNB2, TUBB2B, PLAA, DCDC2, SRGAP2, BBS4, KIF20B, YWHAE, PAFAH1B1, USP9X, CRKL, PRKG1, RAPGEF2, FGFR1, NTRK2, SHTN1, NSMF, CXCL12
GOBP_REGULATION_OF_INNATE_IMMUNE_RESPONSE	0.13873626373626374	0.5427895146944236	0.13649043778041264	0.3349102086358672	1.1970713229180738	104	MAP3K7, TRAF6, PARP9, CNOT7, APPL2, BIRC2, XIAP, TTLL12, N4BP1, PTPN1, ARRB2, HSP90AB1, AP1G1, TRIM56, ZNFX1, CLNK, PAK3, SYK, PTPN2, LSM14A, PLCG2, LYN, OAS3, STAT5B, CFH, HLA-A, AIM2, CDC37, IFI16, LYAR, FYN, RIOK3, FADD, ISG15, NLRX1, PTPN6, SERPINB4, TYRO3, TREX1, CRK, SRC	0.22719734660033167	0.6715657741559953	0.1147507192270233	0.2811827316363599	1.1041150114662643	104	MAP3K7, TTLL12, APPL2, N4BP1, BIRC2, TRAF6, HLA-A, XIAP, ARRB2, PARP9, PLCG2, CLNK, AP1G1, PTPN1, SYK, HSP90AB1, ZNFX1, IFI16, AIM2, CNOT7, APPL1, CDC37, PAK3, STAT5B, ISG15, PAK2, LYN, SERPINB4, A2M
GOBP_CELL_CELL_ADHESION	0.13876651982378854	0.5427895146944236	0.12043337164225933	0.2718950645189964	1.1290517446456383	456	PTPN23, PDLIM5, PTPRF, LIMS1, PALLD, HSPB1, NF2, RELA, SCRIB, TRAF6, PTPRG, PTPRT, PIK3CA, VCL, PAK4, DLG1, PLXNB2, LPP, AQP4, NCK2, TMEM47, DAB1, CNN3, FGA, CLDN10, MALT1, PLEKHA7, NCK1, STXBP3, PCDHGA3, NEO1, UBASH3B, CRB2, ILK, CDH20, TESPA1, PARVA, RGCC, MAPK14, NLGN3, PDLIM1, PCDH18, CTNNA2, MAPK7, EFNB2, STXBP1, ITPKB, SWAP70, MEGF10, METAP1, PTK2, DSCAM, CTNNB1, TJP2, ADGRL1, ELMO2, EPB41L5, AP3D1, TJP1, ABAT, ADGRL3, COL14A1, MPZ, FGB, FGG, CDH2, MBP, RIPK2, ANXA2, SLITRK2, DMTN, ABL1, PRKG1, ROBO1, SYK, ROBO3, DUSP22, PTPN2, YES1, ITGA6, NECTIN3, SART1, CTNNA1, PODXL2, LYN, PCDHGA6, CASP3, TTYH1, PCDHGA10, EGFR, UNC5D, RIC8A, FLRT3, EFNB1, DSCAML1, S100A11, PTPRS, RAG2, STAT5B, ICAM5, APOA4, FOXO3, PCDH9, PCDHGB7, FER, PCDH19, IL6ST, HLA-A, DUSP3, NOTCH1, ITCH, FLOT1, PCDHB18P, EMILIN2, IGSF11, PTPRC, PCDHGA9	0.29476584022038566	0.7278106944935738	0.08756971155485113	0.23115169943027244	1.0505433736281986	456	PTPN23, EPB41L5, RELA, PTPRG, LPP, LIMS1, PLXNB2, PTPRF, TRAF6, VCL, PIK3CA, PTPRT, NF2, RGCC, HLA-A, SCRIB, STXBP3, PALLD, YES1, APOA1, PDLIM5, HSPB1, PDLIM1, UBASH3B, EGFR, PCDHGA9, ROBO1, DSCAM, HBB, AP3D1, ILK, TJP2, CASP3, SYK, NCK2, NCK1, ITGAV, PCDHGA6, FGA, DUSP22, SLITRK2, MAPK14, PCDH18, AP3B1, PRKG1, CNN3, CNTN6, FGG, NOTCH1, STXBP1, PARVA, ABAT, DLG1, PCDHGB1, CRB2, PCDHGA12, PIK3CB, FGB, STAT5B, TESPA1, PKD1, GNAS, ITPKB, NCKAP1L, ITCH, PCDHGA10, SWAP70, CXCL12, FER, EPHB3, MPZ, LYN, MBP, NLGN3, MAPK7, PLXNB3, TTYH1, CDH20, ELMO2, ITGAM, SDC4, SHC1, EFNB1, CORO1A, ROCK1, NECTIN3, RAG2, AQP4, METAP1, DAB1, DUSP3, PTPN6, PTPRM, PPIA, TLN2, PLG
GOBP_REGULATION_OF_CELL_DIFFERENTIATION	0.13909378292939936	0.5427895146944236	0.11724971674979229	0.2632745552959387	1.1133851172813178	630	PTK2B, LIMS1, NF2, EIF2AK4, PIK3R1, TRAF6, ASPM, PLXND1, SMAD2, DNM2, PRUNE1, VCL, PLXNC1, APPL2, VEZF1, UFL1, SMAD4, NAP1L1, SOS2, BIRC2, CDK5RAP3, TIAM1, PLXNB2, RAP1GAP, YWHAG, WDR1, IMPACT, EPHB2, CDK5RAP2, RAPGEF2, NFKB1, DAB1, FOXO1, FGA, MALT1, HDAC6, TIAM2, RPS6KA1, SMAP1, SEMA3A, ARRB2, EIF4G2, PRPF19, HDAC4, HIF1AN, ITGB1BP1, UBASH3B, STK3, MTOR, UQCC2, CRB2, ILK, TESPA1, NOCT, ZFYVE27, RGCC, MAPK14, YWHAH, GPRC5B, CAPRIN1, KIAA1109, STK11, MAP2, EFNB2, SMAD3, HSP90AB1, SH3RF1, ITPKB, DIXDC1, CLASP1, TWF2, MEGF10, ZADH2, PTK2, DSCAM, NOTCH2, CTNNB1, RASSF2, PRKCI, NPHP3, RNF41, FBXO31, AP3D1, PTBP1, LRP4, CRP, PAFAH1B1, COL5A2, CDK5RAP1, SERPINF1, RGS14, FGB, DBNL, ARHGEF7, FGG, MBP, MAN2A1, SMAD5, RIPK2, MACF1, SOS1, STAT1, RTN4, KRAS, PAK3, PCID2, DMTN, PREX1, ABL1, SYAP1, KANK1, ROBO1, SYK, TTBK1, WDR61, PTPN2, PPP2R1A, SMYD5, NFATC3, DOCK1, FRS2, SCIN, SHTN1, PI16, CRKL, SART1, TGFBR1, NTRK2, CTNNA1, MAPK11, C1QBP, LYN, CNOT4, EPHA4, GDPD5, MAP2K1, RRAS, MME, EGFR, MAPK12, BTK, NLN, NFATC1, POR, HSPA1B, FGF13, FGFR2, PTPRS, RAG2, DNMT1, STAT3, STAT5B, SPART, RAC3	0.1875	0.6176001409875953	0.11284335567556247	0.23357422095271962	1.0828856329763157	630	DNM2, EPHB2, ASPM, NCOA1, PLXND1, TIAM2, LIMS1, VEZF1, UFL1, PLXNB2, APPL2, CDK5RAP3, PREX1, BIRC2, TRAF6, VCL, RAP1GAP, NF2, RGCC, PIK3R1, WDR1, YWHAG, PLXNC1, PRUNE1, KANK1, RPS6KA1, APOA1, ARRB2, IMPACT, NAP1L1, RNF41, SMAD2, NFKB1, HIF1AN, SMAP1, NOTCH2, HDAC6, UBASH3B, KIAA1109, MAP2, PRKCH, EGFR, YWHAH, ROBO1, PAFAH1B1, DSCAM, SOS2, FBLN1, AP3D1, ILK, SDCBP, SYK, DIXDC1, ITGAV, ZFYVE27, RTN4, LRP4, FERMT2, FGA, MAPK14, CRKL, PTK2B, PPP2R1A, AP3B1, PLXNB1, HSP90AB1, TWF2, ZADH2, DOCK1, FGG, RAPGEF2, SYAP1, FGFR1, PCID2, NOTCH1, SPAG9, DAAM2, NFATC3, CAPRIN1, FGFR2, BTK, C1QBP, NTRK2, STK11, DBNL, RASSF2, SHTN1, WDR61, MTOR, SEMA3E, SOS1, MACF1, CRB2, SMYD5, PRKCI, SCIN, LSM1, PRMT5, RIPK1, PAK3, LIG4, DPYSL2, FGB, CARM1, STAT5B, TESPA1, CDK5RAP2, HDAC4, ITPKB, NCKAP1L, ITCH, MTURN, CXCL12, FEZ1, ISG15, RND2, GPRC5B, FOXO1, EIF2AK4, LYN, BHLHB9, MBP, SFN, SPINK5, STAT1, SMAD4, CORO1C, DNMT1, PRPF19, PLXNB3, NPHP3, BIN1, NUMA1, MAPK12, INPP5D, NFATC1, PI16, FTO, LNPK, ROCK1, SMAD3
GOBP_REGULATION_OF_OLIGODENDROCYTE_DIFFERENTIATION	0.1388888888888889	0.5427895146944236	0.19002330527910832	-0.4457810806616314	-1.2883311068287566	20	PTN, SHH, ASPA, TENM4, ZNF365, RHEB, NF1, HDAC2, PTPRZ1	0.7185314685314685	0.9545707275672458	0.054680848878544186	0.2896198981840655	0.8234212413871537	20	WDR1, NOTCH1, DAAM2, MTOR, PRMT5
GOMF_EFFLUX_TRANSMEMBRANE_TRANSPORTER_ACTIVITY	0.1393643031784841	0.5427895146944236	0.18643255843407516	-0.5606362310727612	-1.3023906554962918	10	SLC27A1, ABCB5, ABCG2, ABCC1, ABCB1	0.3239130434782609	0.7510137315448235	0.10925003948071095	-0.4500508903826664	-1.0999415726017951	10	ABCC5, ABCG2, ABCB5
GOBP_POSITIVE_REGULATION_OF_MEMBRANE_DEPOLARIZATION	0.1393643031784841	0.5427895146944236	0.18643255843407516	-0.5613022444459427	-1.303937843397451	10	TRPM4, MYOC, PARP1, ANK3	0.010599092606585363	0.13334893089796926	0.3807304007227924	-0.732151730976668	-1.7894068061255402	10	ANK3, RACK1, TRPM4, MYOC, PARP1
GOBP_TRANS_SYNAPTIC_SIGNALING_BY_LIPID	0.1393258426966292	0.5427895146944236	0.17821987495197314	-0.6665364888836632	-1.3471637507021126	6	PLCB1, FABP5	0.8004032258064516	0.9787851463537803	0.05629407497009682	-0.35627528419985127	-0.7407288136780537	6	PLCB1, DAGLA
GOMF_CARDIOLIPIN_BINDING	0.1393258426966292	0.5427895146944236	0.17821987495197314	-0.667684372597059	-1.3494837847205023	6	STOML2, OPA1	0.5725806451612904	0.8987888389125501	0.07253518643945886	-0.4382724948855753	-0.9112084941098716	6	STOML2, OPA1, NME4
GOBP_INTRACELLULAR_TRANSPORT_OF_VIRUS	0.1400359066427289	0.544119617353091	0.15740289930528326	0.6641467047651718	1.330132848105587	6	KPNA3, NMT2, KPNA6, KPNA2	0.39723320158102765	0.7994488188976379	0.0911073131586733	0.5434546233138247	1.0779835696841302	6	KPNA3, KPNA6, KPNA2, DYNLT1, NMT2
GOBP_REGULATION_OF_ENDOPLASMIC_RETICULUM_TUBULAR_NETWORK_ORGANIZATION	0.1400359066427289	0.544119617353091	0.15740289930528326	0.6620447011176278	1.325923019044665	6	RAB3GAP1, RAB3GAP2, ARL6IP1, LNPK, ATL3	0.07312252964426877	0.40515140547713835	0.2343926472946861	0.7274418091459857	1.4429361431853023	6	RAB3GAP1, RAB3GAP2, ATL3, LNPK, TMEM33
GOBP_KINETOCHORE_ASSEMBLY	0.1400359066427289	0.544119617353091	0.15740289930528326	0.6618701680788792	1.3255734695757697	6	TRAPPC12, KNTC1, CENPE, SENP6	0.21936758893280633	0.663071282621628	0.12944288774504625	0.636060130109305	1.2616736341444952	6	TRAPPC12, KNTC1, SENP6
GOBP_ADENYLATE_CYCLASE_ACTIVATING_ADRENERGIC_RECEPTOR_SIGNALING_PATHWAY	0.14	0.544119617353091	0.15114876138548375	0.5596004640549452	1.307401789037371	12	ADRA1B, ADCY9, RAPGEF2, ATP2B4, ADRA1A, CRTC3, PDE4D	0.4404332129963899	0.8297665664936404	0.08041999687615399	0.4166071210810095	1.020698065138172	12	ADCY9, RAPGEF2, ADRA1A, PDE4B, ADRA1B, GNAI2, ATP2B4
GOBP_SPERMINE_METABOLIC_PROCESS	0.13995943204868155	0.544119617353091	0.16823816568963962	0.9278777830412127	1.23566695633805	1	SMS	0.10947368421052632	0.48848210583811974	0.19578900214894943	0.9441023211747986	1.257855254012511	1	SMS
GOBP_CELLULAR_IRON_ION_HOMEOSTASIS	0.13994910941475827	0.544119617353091	0.19002330527910832	-0.3966799147747294	-1.2538501405063265	27	SLC22A17, ATP6V1G1, ATP6V0D1, ATP6V1A, FTL, FTH1	0.6614699331848553	0.9321171730223228	0.07028128417173922	-0.27814476984084824	-0.8810865358190263	27	STEAP2, SLC22A17
GOBP_CONVERGENT_EXTENSION_INVOLVED_IN_GASTRULATION	0.14015151515151514	0.5443604947717419	0.1619789488834018	0.7586748460175883	1.3280464703306356	4	DVL2, NPHP3, MKKS	0.9859437751004017	1	0.04650840487191565	-0.27039502841289587	-0.4916087891520794	4	DVL1, MKKS
GOMF_ADP_BINDING	0.14030612244897958	0.5447526046747571	0.19002330527910832	-0.3858856016927516	-1.236342024092219	29	VCP, P2RY1, MYH9, RUVBL1, RUVBL2, MYH10	0.9283216783216783	1	0.042931109345258275	0.22161667293910886	0.688083439758033	29	MYO18A, LONP1, COQ8A, MYO6, APAF1, PRPS2, TAP1, GCLC, MYO9B, PPP5C
GOBP_SMOOTH_MUSCLE_CELL_DIFFERENTIATION	0.14066496163682865	0.5459370624995111	0.19002330527910832	-0.4576937334990008	-1.284852819734871	19	ACVR1, EDNRB, SHH, OLFM2, ZEB1	0.971764705882353	1	0.054455595394037055	-0.21688670667367235	-0.6210214505622296	19	OLFM2, MRTFA, MRTFB
GOCC_SPECIFIC_GRANULE_LUMEN	0.1407766990291262	0.5461619507996631	0.14826150047510658	0.44191278741042467	1.276685229535495	30	VCL, PDXK, NFKB1, KPNB1, ARMC8, HP, TOLLIP, RAB27A, GHDC, PTPN6	0.06315789473684211	0.37809086395233366	0.2377938344236881	0.45101699024283876	1.4098906193181358	30	VCL, NFKB1, KPNB1, DOCK2, ARMC8, PDXK, QSOX1, RAB27A, PTPN6, TOLLIP, CTSD, FRK, SPTAN1
GOMF_RETINOIC_ACID_RESPONSIVE_ELEMENT_BINDING	0.14145383104125736	0.5475336433709058	0.16440575583821013	-0.9205352913311227	-1.2317377689007658	1	ZNF536	0.16698292220113853	0.5911358469693722	0.1473312136993771	-0.9166271909047845	-1.2303810964645325	1	ZNF536
GOBP_NEGATIVE_REGULATION_OF_VASCULAR_ENDOTHELIAL_GROWTH_FACTOR_PRODUCTION	0.14145383104125736	0.5475336433709058	0.16440575583821013	-0.9210090004737091	-1.2323716234068256	1	SARS1	0.9578947368421052	1	0.04999139140245922	0.5157508289909996	0.6871499788289621	1	SARS1
GOMF_THYROID_HORMONE_BINDING	0.14135021097046413	0.5475336433709058	0.17093233537005617	-0.7301364995575085	-1.3057910461911437	4	ALDH1A3, THRA, CRYM	0.5903614457831325	0.9076138486902362	0.07078990945026231	-0.49738356581272014	-0.9042996610128251	4	THRA
GOBP_PHOSPHATIDYLCHOLINE_CATABOLIC_PROCESS	0.14135021097046413	0.5475336433709058	0.17093233537005617	-0.7319038028669589	-1.3089517275689175	4	PNPLA7, ENPP2, PLA2G6, PNPLA8	0.13253012048192772	0.5333247377142338	0.1723243449009459	-0.7366425778936145	-1.339299645713733	4	PLA2G6, ENPP2, PNPLA8, PNPLA7
GOBP_NEGATIVE_REGULATION_OF_LOW_DENSITY_LIPOPROTEIN_RECEPTOR_ACTIVITY	0.14135021097046413	0.5475336433709058	0.17093233537005617	-0.7322577377424707	-1.3095847119378106	4	APP, PSEN1	0.8835341365461847	0.9972787202171666	0.051530912208538955	-0.37002045579786497	-0.6727391006557921	4	APP, ABCA2
GOCC_FILTRATION_DIAPHRAGM	0.14135021097046413	0.5475336433709058	0.17093233537005617	-0.7325840340897837	-1.310168266997699	4	PPP3CA	0.3453815261044177	0.769341517011442	0.10027910675413045	-0.6186298935634706	-1.124739218369124	4	MAGI2, PODXL
GOBP_POSITIVE_REGULATION_OF_LEUKOCYTE_MIGRATION	0.14156626506024098	0.5477600187334705	0.20658792269689108	-0.3470183534836977	-1.2138081601526545	47	CD99L2, APP, PTN, STK39, MOSPD2, THY1, MCU, CD47, RAC1, DOCK8, WNK1, MIA3	0.8990825688073395	0.9976161325337732	0.056886416047570075	-0.21422432090822136	-0.7792147475364947	47	STK39, HMGB1, PTN, APP, WNK1, CSF1R, CAMK1D
GOBP_REGULATION_OF_MEMBRANE_REPOLARIZATION	0.14238952536824878	0.5480939281548762	0.14826150047510658	0.49088991040431906	1.3017949450895472	19	SNTA1, WDR1, NEDD4L, ANK2, YWHAE	0.20103986135181975	0.6378338143356457	0.12625398784911535	0.4330344176457565	1.220751742507481	19	SNTA1, WDR1, CACNA1D, YWHAE, ANK2
GOBP_RESPONSE_TO_INTERLEUKIN_6	0.14238952536824878	0.5480939281548762	0.14826150047510658	0.49056539809913524	1.3009343682686472	19	RELA, PTPRT, SMAD4, AQP4, NFKB1, FGG, PTPN2, STAT3, FER, IL6ST	0.022687410518133593	0.2113259440280829	0.35248785758361917	0.5526134890546993	1.5578527992399027	19	RELA, PTPRT, NFKB1, FGG, RIPK1, FER, SMAD4, AQP4, IL6ST, CTR9, PID1, STAT3
GOMF_INOSITOL_PHOSPHATE_PHOSPHATASE_ACTIVITY	0.1423785594639866	0.5480939281548762	0.15016980212840597	0.5138774689711224	1.2855884498337657	15	MTMR7, INPP5F, OCRL, INPP4B, INPP5K	0.008293193963288	0.1144979990550353	0.3807304007227924	0.6414607197929549	1.6742628761899425	15	MTMR7, INPP5F, OCRL, INPP4B, INPP5B, INPP1, INPP5K, INPP5D, INPP4A
GOBP_CELL_SURFACE_RECEPTOR_SIGNALING_PATHWAY_INVOLVED_IN_CELL_CELL_SIGNALING	0.1423611111111111	0.5480939281548762	0.12210792028708148	0.28571581275572955	1.151907536509672	268	MCC, PTK2B, PIN1, G3BP1, ASPM, DCDC2, TNIK, STRN, XIAP, TIAM1, TPBG, PRKN, ZRANB1, TAX1BP3, RAB3GAP1, NFKB1, FOXO1, ARRB2, STK3, DVL2, ILK, FBXW11, MAPK14, CALCOCO1, GPRC5B, NLGN3, LGR6, STK11, LGR5, SMAD3, CSNK2A2, TLE4, DIXDC1, AMER2, CTNNB1, KPNA1, PTK7, NPHP3, SMURF2, RNF213, LRP4, USP47, SLC9A3R1, ABAT, CDH2, MACF1, EMD, ABL1, KANK1, RIMS2, WDR61, PPP2R1A	0.1588785046728972	0.5771354053466637	0.19782202131510335	-0.2435435263651968	-1.1150964017609055	268	GRIK2, MKS1, MAPK8IP2, NLK, RTF1, HECW1, RIMS1, DAPK3, DLG4, CSNK1E, APC2, NETO1, MARK2, CSNK1A1, PRICKLE1, APOE, SHANK3, DAAM1, GLRA2, GRIK5, CELF4, AMOTL1, DAB2IP, GRIN2A, RIMS2, LIMD1, RACK1, BAIAP2, GRID2, GRIN2C, RGS4, GRIN1, TRPM4, MYOC, RPS12, GRIN2B, CYLD, APP, CTNND1, MED12, WNK1, PRKAA2, RAB5A, DDB1, MAGI2, DVL1, TSC2, TMEM198, PRICKLE2, PPM1B, SHANK1, CAPRIN2, ATP6AP2, CTNND2, GRIN2D, GSK3B, SOX10, GLRB, WNK2, CSNK1D, NRXN1, AMER3, PTEN, APC, USP8, LRRK2, NLGN2, GLRA3, GRB10, CCAR2, SNAI2, DACT3, SHH, ADGRA2, NDRG2, GSK3A, TERT, LRRK1, SFRP2, PPP1CA
GOCC_ORGANELLE_ENVELOPE_LUMEN	0.1419753086419753	0.5480939281548762	0.2089550275493539	-0.3310571133184009	-1.2144075331116204	60	APP, STOML2, COA7, SORL1, ALPL, IMMT, NDUFA8, MICU1, CAT, OPA1, GFER, NDUFS5, TIMM10, MYOC, THOP1, NDUFS1, PARK7, NBR1, CLPB, FBXL4, NDUFB7, TIMM9, BCHE, TIMM29	0.619815668202765	0.9190111233727325	0.07530937641727728	-0.24268433620374522	-0.9229381036030948	60	STOML2, COA7, IMMT, MYOC, APP, BCHE, FBXL4, OPA1, CHCHD2, AIFM1, NDUFS5, HAX1, PANK2, NBR1, GFER, NME4, NDUFB7, PARK7, MICU1, SORL1, NDUFS1, SOD1, NDUFA8, CYCS
GOMF_NUCLEOTIDASE_ACTIVITY	0.14180929095354522	0.5480939281548762	0.1847064712077387	-0.5789499907456538	-1.2988567128329982	9	NT5E, NT5C2, NT5DC2, NT5C, BPNT1, NT5C3A	0.7184466019417476	0.9545707275672458	0.059603704257597284	0.3643458786322763	0.8190477595447012	9	NT5C1A, NT5DC1, NT5C2, NT5C, BPNT1, NT5DC3
GOBP_GALACTOLIPID_BIOSYNTHETIC_PROCESS	0.142570281124498	0.5480939281548762	0.16565669520548273	-0.7898435946881156	-1.312243110777832	3	UGT8	0.27865612648221344	0.7110318301517751	0.11284335567556247	-0.6984943214801097	-1.1701407542957447	3	B4GALT3, UGT8
GOBP_THYROID_HORMONE_GENERATION	0.142570281124498	0.5480939281548762	0.16565669520548273	-0.7898997794619924	-1.3123364559450859	3	SLCO1C1, SLC16A2	0.12648221343873517	0.5221201880693505	0.17520404755855126	-0.7882871231377552	-1.3205646209341473	3	SLCO1C1
GOMF_PEPTIDOGLYCAN_BINDING	0.142570281124498	0.5480939281548762	0.16565669520548273	-0.7905332585512268	-1.3133889156678211	3	HK1	0.11857707509881422	0.5081946152293207	0.18138312849840757	-0.8019984337559125	-1.3435342612815682	3	HK1
GOCC_U1_SNRNP	0.1417910447761194	0.5480939281548762	0.18643255843407516	-0.5313268935968811	-1.3363048198882839	12	LUC7L, LUC7L3	0.0011357790872938674	0.027854021916170618	0.45505986738722953	-0.749072580221404	-1.9115878381530442	12	LUC7L, SNRPB, SNRNP70, LUC7L3, SNRPD3, SNRPA, SNRPB2, SNRPD2
GOBP_SERINE_TRANSPORT	0.1425233644859813	0.5480939281548762	0.1797823162983236	-0.6453296452085866	-1.3405816211151527	7	SLC1A4, SERINC3	0.7690721649484537	0.9715604985576248	0.05922191938038196	-0.353470193652167	-0.7725629962364138	7	SERINC3, SLC1A4, SFXN1
GOMF_SERINE_TRANSMEMBRANE_TRANSPORTER_ACTIVITY	0.1425233644859813	0.5480939281548762	0.1797823162983236	-0.6453296452085866	-1.3405816211151527	7	SLC1A4, SERINC3	0.7690721649484537	0.9715604985576248	0.05922191938038196	-0.353470193652167	-0.7725629962364138	7	SERINC3, SLC1A4, SFXN1
GOBP_EMBRYONIC_EYE_MORPHOGENESIS	0.1425233644859813	0.5480939281548762	0.1797823162983236	-0.6456856168013041	-1.3413211020585423	7	ALDH1A3, IFT172, ZEB1	0.21855670103092784	0.6622284868918138	0.13284630060618333	-0.5627038070124348	-1.2298749567748688	7	IFT172, EFEMP1, ZEB1, ALDH1A3
GOBP_POSITIVE_REGULATION_OF_PROTEIN_LOCALIZATION_TO_EARLY_ENDOSOME	0.1425233644859813	0.5480939281548762	0.1797823162983236	-0.6459032730352998	-1.3417732522877812	7	MSN, SORL1, EZR	0.9587628865979382	1	0.048995408986248136	-0.2610808248400095	-0.5706319455516996	7	SORL1, EZR, RDX, MSN, EGF, ROCK2, DTX3L
GOCC_ANCHORED_COMPONENT_OF_EXTERNAL_SIDE_OF_PLASMA_MEMBRANE	0.1425233644859813	0.5480939281548762	0.1797823162983236	-0.6460785765410043	-1.3421374206777033	7	RTN4R, THY1, CA4, IGSF21	0.4577319587628866	0.837662685169356	0.08553569479878835	-0.4587323634845538	-1.0026295160632022	7	RTN4R, CA4
GOBP_UV_PROTECTION	0.1425233644859813	0.5480939281548762	0.1797823162983236	-0.6463819157203515	-1.3427675651810842	7	GPX1, CAT, ERCC2	0.6061855670103092	0.9129348314445629	0.07078990945026231	-0.4124437636439254	-0.9014587242208358	7	ERCC2
GOCC_NBAF_COMPLEX	0.1425233644859813	0.5480939281548762	0.1797823162983236	-0.6465207279563933	-1.343055928088019	7	SMARCA2, SMARCE1, SS18L1, SMARCC2, ARID1B	0.49072164948453606	0.858018054342226	0.08175155825321447	-0.44812342726913723	-0.9794420685877055	7	SMARCE1, SMARCA2, ACTL6B, SMARCC2
GOBP_BOX_C_D_SNORNP_ASSEMBLY	0.14285714285714285	0.5481589461181298	0.15851410542482433	0.7245360032441517	1.3462478745071582	5	NUFIP1, PIH1D1	0.0271346358486996	0.23566976712732854	0.35248785758361917	0.8156098940099848	1.5499085097904621	5	NUFIP1, PIH1D1, SNU13
GOBP_POSITIVE_REGULATION_OF_HELICASE_ACTIVITY	0.14285714285714285	0.5481589461181298	0.15851410542482433	0.7244810468095186	1.3461457609020593	5	POT1, MSH2, MSH3, SSBP1	0.49607843137254903	0.8589161517267208	0.07850290473486872	0.5243545233976734	0.99643413343785	5	POT1, MSH3
GOMF_INSULIN_BINDING	0.14285714285714285	0.5481589461181298	0.15851410542482433	0.722758396678511	1.3429449343496114	5	PIK3R1, IGF1R	0.6215686274509804	0.919133995746899	0.06705125798294667	0.4679825878675725	0.8893101968192084	5	PIK3R1, IGF1R, IDE
GOBP_ENERGY_HOMEOSTASIS	0.14285714285714285	0.5481589461181298	0.14826150047510658	0.5010000770563191	1.2914267181109789	17	CRTC1, PIK3CA, FOXO1	0.7433628318584071	0.9632881725409583	0.053676960063812645	0.29753182780633114	0.8125688067658874	17	PIK3CA, CRTC1, FOXO1, ACACB, STAT3, PRKAA1, SGIP1
GOBP_NEUROTRANSMITTER_TRANSPORT	0.14285714285714285	0.5481589461181298	0.24891111443470243	-0.26950510210654754	-1.146299891362794	146	KCNJ10, SYT12, SYT11, ATP1A2, SV2B, SLC38A1, SYT7, P2RY1, SYT4, SYT1, CPLX2, CPLX1, RAB5A, PIP5K1C, SYT2, SEPTIN5, RAB3B, PSEN1, ERC2, PRKCB, PCLO, ASIC1, NRXN2, SYT9, SNPH, RAB3A, RIMS1, HTR2A, SYNJ1, SLC17A7, NF1, OTOF, SLC6A1, GPM6B, SLC1A3, PARK7, SNAP47, CTBP2, BACE1, SLC6A13, BRSK1, SLC30A1, SYP	0.2074468085106383	0.6462457860864236	0.15740289930528326	-0.2594262328265569	-1.0978940786841347	146	SNAP47, DOC2A, ERC2, CAMK2A, PCLO, RIMS1, SYN1, BRSK1, HTR2A, CTBP2, GRIK5, GPM6B, CACNB2, ASIC1, RIMS2, PIP5K1C, LIN7B, SYN2, ATP1A2, SNPH, SYP, SLC6A13, RAB5A, P2RY1, DVL1, RIMS4, GABRA2, PRKCG, RAB3A, SLC38A1, PRKCB, OTOF, SYT11, GSK3B, SYT4, NF1, SYN3, NRXN1, SYT7, LRRK2, KCNMB4, UNC13C
GOCC_DEATH_INDUCING_SIGNALING_COMPLEX	0.1436265709156194	0.5489499028470052	0.1552419662288392	0.6601759354304686	1.3221803118866404	6	FAF1, CASP3, FADD, RIPK1, TRADD, FAS	0.12450592885375494	0.5199602472449173	0.17669426893849804	0.6799372529057118	1.3487072436317518	6	CASP3, FAF1, RIPK1, TRADD, FAS
GOBP_POSITIVE_REGULATION_OF_PLATELET_AGGREGATION	0.1436265709156194	0.5489499028470052	0.1552419662288392	0.6600501247104069	1.3219283419977632	6	DMTN, IL6ST, EMILIN2, CTSG, MMRN1	0.9435483870967742	1	0.04870108645215302	-0.28087707450153965	-0.5839690582302105	6	DMTN, JAK2
GOBP_CELLULAR_RESPONSE_TO_PEPTIDOGLYCAN	0.1437246963562753	0.5489499028470052	0.16565669520548273	0.8582257491413005	1.2848935605020697	2	RELA, RIPK2	0.001502800315222907	0.033982030290552724	0.45505986738722953	0.9904869155030813	1.4719708603088666	2	RELA, RIPK2
GOBP_CELLULAR_WATER_HOMEOSTASIS	0.1437246963562753	0.5489499028470052	0.16565669520548273	0.8577007931849987	1.2841076221537107	2	AQP4, AQP1	0.5072164948453608	0.8660960072663599	0.07998588014999461	0.6722728887836078	0.9990703430570009	2	AQP4, AQP1
GOMF_WATER_CHANNEL_ACTIVITY	0.1437246963562753	0.5489499028470052	0.16565669520548273	0.8577007931849987	1.2841076221537107	2	AQP4, AQP1	0.5072164948453608	0.8660960072663599	0.07998588014999461	0.6722728887836078	0.9990703430570009	2	AQP4, AQP1
GOBP_POSITIVE_REGULATION_OF_PROTEIN_CONTAINING_COMPLEX_DISASSEMBLY	0.1437908496732026	0.5489499028470052	0.1473312136993771	0.4662376602082087	1.282880545688581	23	FYCO1, WDR1, SMCR8, WASHC2C, IGF1R, UVRAG, NES, GBA, EIF5A, DSTN	0.3314917127071823	0.7583535842044803	0.09754492162471996	0.37754328538506565	1.087908527424543	23	WDR1, FYCO1, SMCR8, WASHC2C, EIF5A, DSTN, UVRAG, CALCOCO2
GOBP_CELLULAR_RESPONSE_TO_HEAT	0.14330218068535824	0.5489499028470052	0.14375898903927542	0.41621147922070667	1.2647620561511863	38	CETN1, ZFAND1, RBBP7, BAG3, ATXN3, DNAJB1, MTOR, HSP90AB1, MAPKAPK2, YWHAE, LYN, HSPA1B, DHX36, THBS1	0.10839160839160839	0.48694690265486723	0.17821987495197314	0.39585841256418713	1.3027299668750225	38	MAPKAPK2, ATXN3, YWHAE, ATM, HSP90AA4P, HSP90AB1, RBBP7, MTOR, ZFAND1, FGF1, LYN, STUB1, DNAJB1, CLPB, DNAJB6, HSP90AA1, BAG3, DNAJC7
GOBP_RESPONSE_TO_OZONE	0.14341846758349705	0.5489499028470052	0.16318012718068908	-0.9200615821885363	-1.231103914394706	1	CAT	0.8	0.9787851463537803	0.058345277674361214	0.5904784462340122	0.786711778287303	1	CAT
GOCC_ENDOPLASMIC_RETICULUM_QUALITY_CONTROL_COMPARTMENT	0.14321608040201006	0.5489499028470052	0.18643255843407516	-0.5008106888739359	-1.3003676442314003	14	UGGT1, ERLEC1, SYVN1, SEC61B, RNF185, RNF5, TRIM13	0.35604395604395606	0.775399889685604	0.10395847155995677	-0.3990841747752635	-1.0813142895587637	14	UGGT1, SEC61B, ERLEC1, RNF5, DERL1
GOBP_POSITIVE_REGULATION_OF_ATPASE_COUPLED_CALCIUM_TRANSMEMBRANE_TRANSPORTER_ACTIVITY	0.14345991561181434	0.5489499028470052	0.16957064440562838	-0.7296847461533806	-1.3049831211654068	4	SUMO1, RYR2	0.9623015873015873	1	0.04706995900826619	0.2987797654306362	0.522027547170881	4	HSPA2, RYR2
GOBP_NEGATIVE_REGULATION_OF_B_CELL_APOPTOTIC_PROCESS	0.14382022471910114	0.5489499028470052	0.17520404755855126	-0.6582638137306506	-1.3304435136658204	6	BCL6, IRS2, SLC39A10	0.20766129032258066	0.6462457860864236	0.13500203382863138	-0.6151807611883697	-1.2790169165285403	6	BCL6, IRS2
GOBP_POSITIVE_REGULATION_OF_ATP_BIOSYNTHETIC_PROCESS	0.14382022471910114	0.5489499028470052	0.17520404755855126	-0.6607711087258301	-1.3355111085929636	6	VCP	0.9637096774193549	1	0.0477342401407188	-0.2653654743088003	-0.5517190265312087	6	MT-CO2, VCP, SLC25A12
GOBP_REGULATION_OF_GRANULOCYTE_DIFFERENTIATION	0.14382022471910114	0.5489499028470052	0.17520404755855126	-0.6617009854914834	-1.3373905199863387	6	TESC	0.8300395256916996	0.9865829201999329	0.053676960063812645	0.3556609643002162	0.705480567182975	6	INPP5D, HCLS1, C1QC, CUL4A
GOMF_PEPTIDASE_ACTIVATOR_ACTIVITY_INVOLVED_IN_APOPTOTIC_PROCESS	0.14382022471910114	0.5489499028470052	0.17520404755855126	-0.6617454535214069	-1.3374803961131183	6	NLRP1, BCL2L13, BAD	0.4899193548387097	0.858018054342226	0.08063884959506612	-0.4745812085415053	-0.9866976217178552	6	RACK1, BCL2L13, NLRP1
GOBP_POSITIVE_REGULATION_OF_ENDOTHELIAL_CELL_DIFFERENTIATION	0.14393939393939395	0.5489919859754571	0.1596467019199062	0.7553126738906923	1.3221610493901546	4	VEZF1, CTNNB1, NOTCH1	0.05555555555555555	0.35904236508946885	0.27128855468895297	0.8162140038094089	1.42608785357678	4	VEZF1, NOTCH1, CTNNB1
GOBP_REGULATION_OF_FATTY_ACID_BIOSYNTHETIC_PROCESS	0.14393939393939395	0.5489919859754571	0.18643255843407516	-0.44223133201152703	-1.2780721438405447	20	ABCD2, ERLIN2, ERLIN1, SCAP, ELOVL5, FABP5, PIBF1	0.7511627906976744	0.9658758629627012	0.06613262047584399	-0.28447781779362585	-0.8266628258295489	20	PIBF1, ABCD2, SCAP, ELOVL5, ERLIN1, ABCD1
GOBP_NEGATIVE_REGULATION_OF_OXIDOREDUCTASE_ACTIVITY	0.14403973509933773	0.5491683929641668	0.14826150047510658	0.5450431315338248	1.305437525535364	13	PRKN, NFKB1, HDAC6, ATP2B4, HP	0.06066176470588235	0.3737250588949172	0.24891111443470243	0.5836496662001228	1.4578553171479205	13	PRKN, NFKB1, HDAC6
GOBP_FATTY_ACID_METABOLIC_PROCESS	0.14444444444444443	0.5505046713380046	0.28201335001172506	-0.25129101834652157	-1.1225289922518027	209	GPX4, ABCD2, ABCD3, CYP2U1, FABP3, EHHADH, CPT1A, SCD, PEX2, SCD5, ERLIN2, SGPL1, ERLIN1, GPX1, AASDH, ACSM1, SLC27A3, AACS, AUH, IRS1, HSD17B12, SCAP, PLA2G4D, PEX5, ELOVL5, IVD, SLC27A1, ABHD12, ACSL4	0.9954682779456193	1	0.03287010327301046	0.1720585030705452	0.7361281694837448	209	SCP2, APPL2, THNSL2, LPIN1, LPIN2, PCK2, LYPLA2, PLAA, APOA1, ACACA, PTGES3, ABHD6, MAPK14, ACSF3, ZADH2, MID1IP1, AKR1C1, FADS3, NUDT19, PCCB, ALDH1L2, QKI, PRXL2B, ABHD5, PCCA, SLC27A2, PRKAB2, NDUFAB1, GPAT4, CBR1, ACLY, FASN, ACOT2, PLA2G4C, DAGLB
GOMF_OXIDOREDUCTASE_ACTIVITY_ACTING_ON_THE_CH_CH_GROUP_OF_DONORS_NAD_OR_NADP_AS_ACCEPTOR	0.14453781512605043	0.5506015057981363	0.14920754243532175	0.4757444458827311	1.2759361078516498	21	BLVRB, ZADH2, DHCR7, AKR1C1, LBR, TM7SF2, PTGR1, FASN, BDH2	0.6595744680851063	0.9313851981179534	0.05934876803356285	0.3027031750729908	0.8704321182966828	21	ZADH2, AKR1C1, BLVRB, FASN, BLVRA, PTGR1
GOBP_HYALURONAN_CATABOLIC_PROCESS	0.14457831325301204	0.5506015057981363	0.16440575583821013	-0.7891795625877251	-1.3111398903998575	3	CD44	0.6330645161290323	0.9218972520908004	0.0675188953767744	0.5515155906915161	0.8919025689691048	3	CEMIP2, FGF2, CD44
GOCC_PARANODAL_JUNCTION	0.14485981308411214	0.5514666975039334	0.17821987495197314	-0.6433945919666307	-1.3365618200238718	7	KCNA2, SIRT2, CNTNAP1, NFASC	0.23917525773195877	0.6788779401041592	0.12625398784911535	-0.5538333585283426	-1.2104872392759083	7	NFASC, KCNA2, CNTNAP2, JAM3, SIRT2
GOBP_NATURAL_KILLER_CELL_DIFFERENTIATION	0.1449511400651466	0.5516075431339705	0.14641623786055022	0.5582126963157175	1.2958752992219356	11	TUSC2, HECTD1, MERTK, STAT5B, PIK3CD, PTPRC	0.32967032967032966	0.7577864743361686	0.09754492162471996	0.4642234184725158	1.1088939538093496	11	TUSC2, HECTD1, STAT5B, MERTK
GOBP_NEUTROPHIL_ACTIVATION_INVOLVED_IN_IMMUNE_RESPONSE	0.14502529510961215	0.5516756903611418	0.14920754243532175	0.5772564172056928	1.3063538366497012	10	STXBP2, STXBP3, VAMP7, FCER1G, SYK	0.15313653136531366	0.5713189911506521	0.15214492236756472	0.5707437829061178	1.3344194816146286	10	STXBP3, STXBP2, SYK, VAMP7, ITGAM
GOBP_PROTEOLYSIS	0.14507772020725387	0.5516756903611418	0.11331290842208036	0.25774733695466534	1.100430012015152	883	PTPN23, UBAP1, USP13, PTK2B, DDRGK1, VPS37A, UBE3C, HECTD1, KLHL42, MMP25, XPO1, CDC27, UBR3, PIH1D1, USP10, SH3D19, OTUD6B, HIP1R, UFL1, USP25, BIRC2, PLAA, TRIM3, CDK5RAP3, FBXW2, APPBP2, AGTPBP1, TRIM25, BBS7, XIAP, STAMBPL1, N4BP1, RPS6KA2, PRKN, SNX9, UBXN4, MINDY2, WDR81, ZRANB1, UBQLN2, YIPF5, TSG101, UBE4A, GIPC1, F8A1, UCHL5, WDR91, DCAF11, PIK3C3, FAF1, FGA, MALT1, HDAC6, RPS6KA1, ARRB2, UFSP2, TRIM9, USP38, PRTN3, PICALM, PRPF19, UBE2H, ATXN3, USP32, BRSK2, RNF123, ELOC, TAF2, HPR, NSFL1C, CRB2, FBXW11, UBR2, UGGT2, NEDD4L, SERPINA2, FBXL8, UBA6, UBR1, ELOB, DNPEP, VPS4B, WDR26, COL6A3, PSMD9, USP20, FAF2, VPS36, SMAD3, HSP90AB1, SH3RF1, CSNK2A2, TAF4, NEMF, RMND5A, HACE1, METAP1, ATG4B, RBMX, OTUB1, BAG5, PTK2, ECPAS, UBXN7, CTNNB1, HECTD3, FBXO45, KLHL3, ADAM15, ARMC8, RNF11, ATE1, RNF41, FBXO31, ZYG11B, UBE2D1, SMURF2, HIP1, ARIH1, STAMBP, SART3, USP35, USP24, USP11, RNF213, USP47, CLEC3B, SERPINF1, BRCC3, LONP1, FGB, FGG, MBP, CPD, RSPRY1, RIPK2, RBCK1, ANAPC5, CHMP7, ANXA2, PCID2, RNF114, NUB1, UBR4, CFAP44, ROBO1, DTX3L, CCDC22, SYK, SNF8, USP9X, TTBK1, USP4, SEL1L2, MINDY1, DDI2, ANAPC1, UBQLN1, SNX12, PI16, ASCC2, PSMC3, A2ML1, PRSS23, COMMD1, RNF146, LYN, CASP3, CNOT4, EPHA4, UFD1, OTULIN, GID4, ANAPC4, HP, MME, GBA, FBXO44, MIPEP, MAPK12, PSMD4, NLN, UBE2Z, POR, PCOLCE, HSPA1B, PSMC4, NUDT16, DPP8, ARL6IP5, FEM1A, UBXN1, YOD1, VPS37B, MVB12A, STAT3, CAMLG, VPS25, TOLLIP, FBXO2	0.001496876297368133	0.033939870429486735	0.45505986738722953	0.2687406319404566	1.2700708142136468	883	PTPN23, UBR3, HIP1R, UBAP1, DDRGK1, UBE3C, XPO1, GIPC1, SNX9, WDR81, USP13, HECTD1, WDR91, CDC27, RNF11, UFL1, CDK5RAP3, DNPEP, PRKN, SH3D19, AGTPBP1, N4BP1, TRIM25, TSG101, BIRC2, CSNK2A2, OTUD6B, USP25, APPBP2, FAF2, VPS37A, BBS7, ELOC, PLAA, SMARCC1, UBQLN2, CSNK2A1, TAF4, F8A1, STAMBPL1, RPS6KA1, ELOB, SNF8, PIH1D1, USP32, YIPF5, XIAP, ARRB2, FBXW11, UBE4A, UCHL5, RNF41, ZYG11B, KLHL42, RMND5A, UBA6, FBXW2, ATXN3, RPS6KA2, UBXN4, UBR2, HDAC6, USP24, UBR1, DCAF11, HIP1, TRIM9, MINDY2, UBE2H, FBXW5, ROBO1, WDR26, ATG4B, KLHL3, PIK3C3, UBQLN4, FBLN1, CHMP6, USP38, SDCBP, FBXO38, CASP3, SYK, USP9X, UBQLN1, MMP25, ATE1, SGTA, OTUB1, FAF1, PDCD5, NSFL1C, MIPEP, USP47, STAMBP, FGA, VPS36, UFSP2, CCDC22, PDCL3, TMUB1, RNF123, HUWE1, PTK2B, RNF213, RAD23A, ARMC8, ARIH1, HSP90AB1, RNF114, INPP5B, PSMF1, IFI16, CRADD, AIM2, FGG, UBE2D1, SGTB, MICAL1, USP10, ANAPC1, RSPRY1, BAG5, FBXO3, PSMC4, PCID2, NUB1, UBE2L6, HACE1, GSN, VPS25, UCHL3, VPS37B, WFS1, LAP3, DDI2, USP4, COMMD1, PSME4, PZP, ABRAXAS2, CRB2, CPVL, CBL, ANAPC4, USP35, LONP1, CHMP7, CLGN, SNX12, FGB, MAEA, PSMD9, PKD1, FBXO2, ITCH, PRDX5, USP20, DPP9, TRIM2, ISG15, UFD1, NEDD8, VPS28, VPS4B, PAK2, PSMD10, COPS7B, GPS1, CAPN8, LYN, USP33, CPD, MBP, SFN, SPINK5, GGT7, C1R, STUB1, SERPINB4, CFAP44, PRPF19, FBXL13, CAPN5, USP11, BIN1, A2M, BRSK2, UBR4, MAPK12, CUL1, UBE2Z, PSMC3, PSMD4, NGLY1, ARRB1, MGMT, PI16, ROCK1, SMAD3, SERPINA2, USP14, HECTD3, EIF3F, A2ML1, PSMC1, CNDP2, METAP1, ANAPC5, CANX, NPLOC4, MVB12B, PSMD2, FBXO31, LNPEP, COPS5, APAF1, TAF2, YOD1, PLG, OTULIN, BRCC3, STAM, COPS6, TRIM67, TOLLIP, PSMC2, CRBN, GCLC, SART3, OTUD7A, C18orf25, COPS8, C3, USP7, TIMP3, CNOT4, COPS2, FEM1B, FBXL8, MAPK9, PITRM1, NDEL1, LGALS9, NEMF, CTSD, UBE2J1, UBE2K, USP12, PICALM, DNAJB6, CAPN2, OPHN1, PSMC5, STAT3, NUDT16, USP19, FBXL16, S100A8, RNF34, PDIA3, C5, HPR, PSMD11, RNF146, DTX3L, PRTN3, RHBDF1, PCOLCE, JOSD1, OTUD7B, ALG13, CAPN1, CDC16, PSMD7, KCTD2, SF3B3, AGT, COPS7A, MMP14, FEM1A, ANAPC7, LTA4H, SH3RF1, CD2AP, COPS3, MALT1, SENP6, PSMD13, PSMC6, PSMD1, TLK2, PTK2, TRIM3, SERPINB3, EIF3H, RAD23B, CUL2, UBE2R2, BCAP31, CDC23, FBXO27, UBE3A, RBX1, PSMD6, TRIP4, PSMD3, FBXO6
GOBP_NOTOCHORD_DEVELOPMENT	0.14583333333333334	0.5537194589877836	0.15851410542482433	0.7547105212551275	1.3211069921923182	4	CRB2, COBL, COL2A1	0.5515873015873016	0.8911207037936796	0.07362127410143941	0.5555144351431368	0.9705939676932814	4	CRB2, COL2A1
GOBP_SEROTONIN_SECRETION	0.14583333333333334	0.5537194589877836	0.15851410542482433	0.7543612005465212	1.320495512667838	4	HTR1A, SYK, MAOB, CNR1	0.4146825396825397	0.8094623525364739	0.08889452886204495	0.6187390721758245	1.0810599563902488	4	SYK, HTR1A, CNR1
GOBP_PYRIMIDINE_DEOXYRIBONUCLEOSIDE_METABOLIC_PROCESS	0.145748987854251	0.5537194589877836	0.16440575583821013	0.857070577043237	1.283164093410738	2	TK2, DTYMK	0.09690721649484536	0.46520045819014894	0.20658792269689108	0.8852384919487124	1.3155603008752883	2	TK2, DTYMK
GOBP_POSITIVE_REGULATION_OF_SODIUM_ION_TRANSMEMBRANE_TRANSPORTER_ACTIVITY	0.1457286432160804	0.5537194589877836	0.1847064712077387	-0.5007412762654437	-1.3001874126345312	14	TESC, SLC9A1, ATP1B1, ACTN4, WNK1, CHP1, ANK3	0.8464351005484461	0.9892223404872615	0.04919275210451909	0.28058683078994034	0.7156906791909908	14	DNM2, CHP1, GLRX, WNK4
GOBP_REGULATION_OF_NEUROTRANSMITTER_TRANSPORT	0.1461794019933555	0.5546186354404105	0.21392785549235627	-0.3177470458424168	-1.1914309011435453	71	SYT12, SYT11, ATP1A2, P2RY1, SYT4, SYT1, CPLX2, CPLX1, RAB5A, SEPTIN5, RAB3B, PRKCB, ASIC1, RAB3A, RIMS1, HTR2A, NF1, GPM6B, BACE1, SLC30A1, SYP, FBXL20, PNKD, SNCG, ATP2A2, GRIN3A	0.3419811320754717	0.7654617358823335	0.11101149245045029	-0.27107505060659837	-1.0518318280123629	71	CAMK2A, RIMS1, SYN1, HTR2A, GPM6B, CACNB2, ASIC1, ATP1A2, SYP, RAB5A, P2RY1, DVL1, RIMS4, PRKCG, RAB3A, PRKCB, SYT11, GSK3B, SYT4, NF1, LRRK2, KCNMB4, FMR1, PNKD
GOMF_PHOSPHATASE_INHIBITOR_ACTIVITY	0.14615384615384616	0.5546186354404105	0.18643255843407516	-0.4281608223179312	-1.2871602763340362	23	TESC, PTN, PHACTR1, PHACTR2	0.17429193899782136	0.6056772726987297	0.1552419662288392	-0.4019998773215783	-1.2324118514830045	23	PHACTR1, PHACTR2, PPP1R37, ELFN1, PTN, LMTK2
GOBP_REGULATION_OF_OXIDOREDUCTASE_ACTIVITY	0.14626865671641792	0.5547499707290965	0.13880510939113969	0.3923851642578581	1.2455940883515215	47	PTK2B, PRKN, NFKB1, ATP7A, HDAC6, ATP2B4, SZT2, SPHK2, ABL1, FDX1, PDP1, HP, EGFR, TACO1, POR	0.3710247349823322	0.7820929247281457	0.0886261133285098	0.3056015089293861	1.041477372296582	47	PRKN, NFKB1, HDAC6, EGFR, PTK2B, CCS, PIK3CB, FDX1, TACO1, DDAH2, PDP1, ATP7A, DDAH1, SZT2, AGT, S100A1, GNAI2, AKT1, POR, FDX2, ATP2B4
GOCC_PRESYNAPTIC_ENDOCYTIC_ZONE	0.14634146341463414	0.5548188491593653	0.15114876138548375	0.6331408227041598	1.3207849159140546	7	DNM1, PICALM	0.32108317214700194	0.7486719891093181	0.10244940562982624	0.5443230079735151	1.1463609673273782	7	DNM1, SNAP91, PICALM, CLTB, CLTA, FCHO2
GOBP_REGULATION_OF_CARDIAC_MUSCLE_CELL_PROLIFERATION	0.1465798045602606	0.5548936449292788	0.1455161460903603	0.5573593245870183	1.2938942204116999	11	MAPK14, TGFBR1, MAPK11, FGFR2, NOTCH1, BMPR1A, JARID2	0.31684981684981683	0.7456810608636518	0.09992769737310925	0.47086793415672823	1.124765758149722	11	MAPK14, NOTCH1, FGFR2, MAPK11
GOBP_MATURE_B_CELL_DIFFERENTIATION	0.1465798045602606	0.5548936449292788	0.1455161460903603	0.5570251713265499	1.29311849288122	11	PTK2B, MALT1, NOTCH2, PLCG2, RAG2, PLCL2	0.008520655519432803	0.1161210946158406	0.3807304007227924	0.7018114208192067	1.6764221930497942	11	PLCG2, NOTCH2, DOCK11, PTK2B, DOCK10, PLCL2, RAG2, MALT1, LGALS1
GOMF_SMAD_BINDING	0.14641744548286603	0.5548936449292788	0.14205664357582118	0.415066481797567	1.261282696817106	38	TGFBRAP1, SMAD2, SMAD4, RGCC, SMAD3, CTNNB1, SMURF2, COL5A2, SMAD5, USP9X, TGFBR1	0.38461538461538464	0.7914136523855246	0.08603472424556043	0.3198289497085286	1.0525247003356437	38	TGFBRAP1, RGCC, SMAD2, USP9X, FERMT2, IPO7, SMAD4, STUB1, SMAD3
GOBP_DEFENSE_RESPONSE_TO_SYMBIONT	0.14647137150466044	0.5548936449292788	0.13010563075112855	0.31973213365838454	1.1784377721237715	121	ZC3HAV1, G3BP1, EIF2AK4, RELA, ATG12, PARP9, CNOT7, ATG5, BIRC2, TRIM25, EXOC1, BECN1, TRIM56, ZNFX1, PDE12, STAT1, MLKL, IFIT3, DTX3L, LSM14A, ATG16L1, TRAF3IP1, ELMOD2, C1QBP, UFD1, LYST, OAS3, MX1, DHX36, MID2, OPRK1, IFIT2, ITCH, AIM2, PTPRC, IFI16, TTC4, RIOK3, OAS2, FADD, ISG15, NLRX1, PCBP2	0.15692821368948248	0.5756113271637701	0.14205664357582118	0.2915933077035114	1.1569173677921103	121	ZC3HAV1, RELA, TRIM25, BIRC2, EXOC1, PARP9, ATG5, IFIT3, OAS2, BECN1, G3BP1, PDE12, ZNFX1, IFI16, AIM2, CNOT7, IFIT2, C1QBP, ATG12, ELMOD2, NDUFAF4, IFIT1, MLKL, IFIT5, ITCH, ISG15, UFD1, EIF2AK4, STAT1, OPRK1, ATG16L1, DDX58, TRIM26, CLPB, ATG7, NLRX1, NPLOC4
GOBP_VASCULATURE_DEVELOPMENT	0.14665127020785218	0.5549572666493937	0.11988784511542344	0.2830191219855245	1.1489619517948533	309	TAB1, PTK2B, AMOT, HSPB1, HECTD1, AAMP, PLXND1, PIK3CA, VEZF1, PDPK1, BCAS3, PAK4, PDE2A, EPHB2, HSPB6, RAPGEF2, ATP7A, FOXO1, MYLK, SASH1, TGFBI, HIF1AN, ITGB1BP1, CALD1, PARVA, RGCC, MAPK14, EGLN1, STK11, SLC12A6, MAPK7, EFNB2, SEC24B, AIMP1, PTK2, NOTCH2, CTNNB1, PTK7, ADAM15, YWHAZ, TJP1, RNF213, QKI, SERPINF1, ATP2B4, CDH2, SOS1, STAT1, SPHK2, ANXA2, ABL1, ROBO1, EPN2, SYK, HK2, NFATC3, NPRL3, ITGB8, COL18A1, CRKL, TGFBR1, NTRK2, MAP2K1, OTULIN, RRAS, RIC8A, PLCD3, NFATC1, FGFR2, DNMT1, STAT3, EPN1, EMILIN1, JMJD6, DCN, STIM1, CSPG4, PDCL3, THBS1	0.014720886177343673	0.1607811979061889	0.3807304007227924	0.29329576099668164	1.2943150905050664	309	AAMP, TAB1, EPHB2, HECTD1, ITGB8, PLXND1, VEZF1, PIK3CA, STAB1, RGCC, PDE2A, PTK7, BCAS3, HSPB1, HIF1AN, NOTCH2, DCTN5, ROBO1, PDPK1, SYK, ITGAV, MYO1E, MAPK14, PDCL3, CRKL, PLCD3, PTK2B, RNF213, YWHAZ, SASH1, RAPGEF2, AMOT, NOTCH1, EPN1, MYLK, NFATC3, FGFR2, PARVA, NTRK2, STK11, HSPB6, QKI, SEMA3E, SOS1, EPN2, AP2B1, PIK3CB, TNFAIP2, PKD1, RNH1, EPHB3, FOXO1, FGF1, JMJD6, MYO18B, SLC12A6, GAB1, SPINK5, STAT1, FKBP10, DNMT1, MAPK7, RASA1, VAV2, EGLN1, SHC1, NFATC1, ATP7A, ROCK1, SLC12A2, EMILIN1, DDAH1, SEC24B, CIB1, PTPRM, CALD1, PLG, SPRED1, VSTM4, OTULIN, PIK3C2A, HGS, GNA13, RIC8A, ITGB1BP1, C3, ZMIZ1, NPRL3, EMP2, STAT3, THBS4, PAK4, TGFBI, C5, AKT3, MAP2K1, AIMP1, MCAM, NRP2, AGT, WASF2, MMP14, KIT, PIK3CD, SMAD1, PLCG1, SHB, PTK2, PDGFRB, NAA15, NIBAN2, S100A1, STIM1, CEMIP2, JAK1, MAP3K3
GOMF_ANNEALING_ACTIVITY	0.1467116357504216	0.5549765072571642	0.14826150047510658	0.5979276387766074	1.323629134076896	9	EIF4H, SMARCA1, BLM, DDX3X	0.9398058252427185	1	0.04716424556708607	0.2613143469775465	0.58743337850367	9	EIF4H, SMARCA1
GOBP_REGULATION_OF_MYOBLAST_PROLIFERATION	0.14682539682539683	0.5549765072571642	0.1619789488834018	0.8049011765488713	1.2922592608550356	3	MEGF10, MSTN	0.5524193548387096	0.8911207037936796	0.07436253844225256	0.5991471215351812	0.9689315513594834	3	MSTN, MEGF10, PPARD
GOBP_PROTEIN_MATURATION_BY_4FE_4S_CLUSTER_TRANSFER	0.14682539682539683	0.5549765072571642	0.1619789488834018	0.8047596966288897	1.2920321165270758	3	GLRX5, CIAO2B, ISCA2	0.07459677419354839	0.4074131513647643	0.2343926472946861	0.8530906283032146	1.3796051023563733	3	GLRX5, CIAO2B, ISCA2
GOBP_LENS_DEVELOPMENT_IN_CAMERA_TYPE_EYE	0.146875	0.5549765072571642	0.14205664357582118	0.4275412296748966	1.2702250714555898	32	NF2, VIM, DLG1, SMAD3, CTNNB1, FRS2, NECTIN3, TGFBR1	0.3100358422939068	0.7396830907931305	0.09992769737310925	0.3461346326369124	1.0923618333214098	32	NF2, VIM, BCAR3, DLG1, SMAD3, NECTIN3, SPRED1
GOCC_NEURON_PROJECTION	0.14696813977389517	0.5551218464004307	0.1119183163251045	0.25734072366946925	1.1011182256352834	941	CETN2, HRH1, EPS8, CHRM4, CRTC1, PTPRF, HEPACAM, PTK2B, PALLD, STRN3, DTNB, HSPB1, NF2, PPFIA1, FCHSD2, SLC4A10, CETN1, PTPRN, ITSN1, CHRM3, EXOC8, WDFY3, DCDC2, ARFGEF2, EXOC4, EPB41L3, DNM2, APBA1, EXOC7, GLRX3, SBF2, STRN, VIM, HIP1R, UFL1, ATG5, PICK1, EXOC6, BBS4, DNM3, TRIM3, DLG1, ADCY9, BBS2, EXOC3, AGTPBP1, BBS7, FARP1, LLGL1, RPTOR, CKB, GIT1, RAP1GAP, TPBG, PRKN, NRSN1, HTT, EPHB2, VPS16, BAG3, BAALC, INPP5F, KIF20B, OCRL, COPG2, GIPC1, RAPGEF2, MAPK8IP3, ATP7A, STON2, PHLPP2, SYT13, HDAC6, TIAM2, SEMA3A, ARRB2, TRIM9, TXNRD2, BECN1, EIF4G2, SNX14, EPS8L2, NEO1, ATCAY, RAB3IP, BRSK2, PDLIM4, DNAJB1, AAK1, PSD2, MTOR, VAMP7, FBXW11, SCN2A, MYH14, ZFYVE27, PLEC, MPDZ, KIF5A, AP3M2, C9orf72, PAM, CAPRIN1, MERTK, CTNNA2, AP3S2, MAP2, STXBP1, HSP90AB1, SEPTIN2, DIXDC1, TWF2, FKBP15, SCN11A, TTC8, AP3B2, PTK2, DSCAM, AP3M1, ASAP1, RBM3, AP3S1, STX4, KPNA1, KIF5B, ANK2, ABHD17C, EYS, ADGRL1, RPGRIP1, EPHA10, STRN4, LRRTM1, HTR1A, AP3D1, GLRX5, RBM8A, TRAPPC4, LRP4, SLC9A3R1, COPA, ABHD17B, CAMKK2, IGF1R, SHANK2, PAFAH1B1, SERPINF1, SLC12A5, ABAT, ADGRL3, RGS14, CHRM1, ATP2B4, SPG11, ATL1, KIF1B, DBNL, ARHGEF7, SRGAP2, CDH2, MBP, SCN1A, CTTN, STAT1, FEZ2, ADGRL2, FAM107A, KIF5C, ZPR1, NSMF, PTPN9, ABL1, SYAP1, ROBO1, MAP1S, CCK, SCN4A, ROBO3, USP9X, ABHD17A	5.1982340344694056e-5	0.002409939276345565	0.557332238758646	-0.26042825320865093	-1.3133697468786667	941	DOC2A, PTCH1, TBC1D24, CAMK2B, KCNC2, ARC, OLFM1, TRIM46, GABRA4, GRIK2, SRSF10, KCNC3, GABRD, ABR, TANC2, TRAK2, TRAK1, PSD, ERC2, PRR7, GABRG2, NSF, CLCN2, ANK3, BSN, TPGS1, MARK3, GABRB3, CAMK2A, HNRNPU, PCLO, KCNAB2, ANKS1B, SH3KBP1, N4BP3, SFPQ, JPH4, GRIA1, GABRB2, RIT2, GRIP2, ACTN2, KCNB1, GOPC, AGBL4, NEFL, GRIA2, TAC1, NEFH, SYNDIG1, CLSTN1, DLG4, IGSF9B, CACNG2, GRIP1, SYN1, TTLL7, RGS7BP, GABRA1, BRSK1, NSG2, CNTN4, SRCIN1, DDN, SH2D3C, NEFM, CAMK2D, CDKL5, MARK2, GRIA4, ADGRB1, CACNG3, NPTX1, SHISA7, SPTBN4, NSG1, MAST1, ATAT1, ANKRD27, IQCB1, KNDC1, CPEB2, ULK1, APOE, RPS6, SYNGAP1, SHANK3, GLRA2, DLG2, RASGRF1, SHISA9, MYRIP, HTR2A, NAV1, GRIK5, ACAP3, SETX, MYO9A, MAPK8, LHFPL4, GABRG3, MAP3K12, SORBS2, LRFN3, FRMPD4, DAB2IP, GRIN2A, HCN1, EPHA6, ELFN1, DST, MINK1, HOMER1, RACK1, CNKSR2, FXR2, KCNQ2, RPGRIP1L, CACNG7, SPAST, GRIPAP1, BAIAP2, GRID2, CAMK2G, CCDC120, GABRB1, ELAVL4, MYCBP2, IGHMBP2, ATP2B2, TENM4, PCDH8, GABRA3, KIF3A, SIPA1L1, DGKI, LRRC7, MARK4, APBA3, MAPT, GRIN1, HOMER2, IFT122, CPEB4, MYOC, GRIN2B, SHANK2, ASIC2, GABRA5, ATP1A2, SACS, NGEF, KIAA1549, CACNA1I, RIN3, APBB1, MT-ND5, HOMER3, LZTS1, APP, SNPH, SYP, TANC1, CTNND1, SAMD4A, SLC6A13, LMTK2, UNC5A, CRHBP, PRKAA2, SYNPO, UNC80, HTR6, RAB5A, DIP2B, STAU2, BNIP3, P2RY1, MORN4, TSC1, MAGI2, DVL1, GABRA2, PRKCG, ZDHHC5, PURA, DCX, GPHN, RAB3A, SHANK1, LGI3, ELOVL5, SLC38A1, AGO2, PRKCB, IQCJ-SCHIP1, RPL28, IL1RAPL1, GRIK3, ARHGAP32, ATP6AP2, SYT11, DYRK1A, PPP1R9A, TMC1, ATP2B3, CTNND2, KCNC1, GSK3B, ATP1A1, GIGYF2, PPFIA2, SYT4, NF1, ACADM, CCSAP, CPEB3, CADM1, MADD, CEP250, CACNA1G, TENM3, OPA1, KCNQ3, ADAM22, GLRB, PRKAR2B, NTNG2, GRIA3, STAU1, TSPOAP1, RASGRP2, ACTN1, NEURL1, DMWD, CSNK1D, FBXO7, CDK5R2, KCNAB1, PTEN, CLSTN3, NRSN2, GABBR2, LRRC4B, CBARP, MAP9, USP8, IL31RA, ROGDI, LRRK2, NPTN, NLGN2, GLRA3, UNC13C, CAMKK2, GABBR1, CCNG1, ATP1A3, LCA5, NDUFS7, TUBB4A, CDK5R1, GABRA6, FMR1
GOBP_POSITIVE_REGULATION_OF_RECEPTOR_INTERNALIZATION	0.14710743801652892	0.5554413604246256	0.14641623786055022	0.5126255661620708	1.304760826677777	16	PICK1, ARRB2, SYK, PLCG2, CD63, EGF	0.040713246147015165	0.30824876072382174	0.3217759180753611	0.5733994637329303	1.5340529641598701	16	PICK1, ARRB2, PLCG2, DTNBP1, SYK, CD63, AP2M1, ARRB1, AHI1
GOBP_SYNAPTIC_VESICLE_RECYCLING_VIA_ENDOSOME	0.14721723518850988	0.5554428052281459	0.15315880868307333	0.6571166330596406	1.3160532340188604	6	ITSN1, ITSN2, AP3D1	0.2766798418972332	0.7088357445610343	0.11331290842208036	0.6057161527442828	1.2014840476820536	6	ITSN1, AP3D1, AP3B1, ITSN2
GOBP_POSITIVE_REGULATION_OF_POTASSIUM_ION_IMPORT_ACROSS_PLASMA_MEMBRANE	0.14719626168224298	0.5554428052281459	0.17669426893849804	-0.6414804846282001	-1.3325855311027075	7	ATP1B2, ATP1B1, WNK1	0.07010309278350516	0.39911915438821266	0.24504178543099617	-0.6703222960075308	-1.465091571362471	7	ATP1B2, WNK1, WNK2, ATP1B1
GOBP_RESPONSE_TO_GONADOTROPIN	0.14745762711864407	0.5559466761787203	0.14826150047510658	0.6130876174649911	1.3149815385791317	8	GCLM, NSMF, POR, NOTCH1, GCLC	0.25788497217068646	0.6986693147964251	0.11378726182188	0.5472080556714953	1.2064551356034927	8	GCLM, NOTCH1, NSMF, GCLC, POR
GOBP_REGULATION_OF_STRESS_ACTIVATED_PROTEIN_KINASE_SIGNALING_CASCADE	0.14754098360655737	0.5559466761787203	0.13145761164276346	0.32994638887515637	1.1906159586492886	109	PTK2B, TRAF6, TNIK, MID1, TRAF2, DLG1, AIDA, XIAP, PRKN, MBIP, MAPK8IP3, TRAF1, FOXO1, SASH1, SEMA3A, STK3, SH3RF1, DIXDC1, PJA2, RASSF2, IGF1R, PAFAH1B1, RIPK2, RELL1, ZNF622, DUSP22, LYN, MAP2K1, EGFR, TAOK3	0.5181598062953995	0.873678826185703	0.08756971155485113	-0.23426442801127373	-0.968365501683879	109	GRIK2, MAP2K7, MAPK8IP2, RASGRP1, DNAJA1, HRAS, TLR3, MAP3K4, STK39, HMGB1, IGBP1, TRAF3, DAB2IP, MINK1, TPD52L1, DUSP19, TRAF5, CYLD, APP, RB1CC1, MAP3K11, TLR9
GOMF_PATCHED_BINDING	0.14767932489451477	0.5559466761787203	0.16693384871319314	-0.7260547763823761	-1.2984912089985794	4	SHH, PTCH1	0.5903614457831325	0.9076138486902362	0.07078990945026231	-0.49846198331641467	-0.9062603461863044	4	PTCH1
GOBP_HEPARIN_METABOLIC_PROCESS	0.14767932489451477	0.5559466761787203	0.16693384871319314	-0.7270465584646368	-1.3002649323552034	4	EDNRB, GLCE, XYLT2, IDUA	0.43775100401606426	0.8277209964901441	0.08653997374441245	-0.5743737744700086	-1.044276580990731	4	GLCE, XYLT2, EDNRB
GOBP_GEPHYRIN_CLUSTERING_INVOLVED_IN_POSTSYNAPTIC_DENSITY_ASSEMBLY	0.14767932489451477	0.5559466761787203	0.16693384871319314	-0.7271840299789893	-1.3005107892225927	4	NRXN2, SLITRK3	0.2289156626506024	0.6726371244282618	0.1275053153001827	-0.6846709393040121	-1.2448093199586703	4	NRXN1, NLGN2, NRXN2
GOMF_RRNA_ADENINE_METHYLTRANSFERASE_ACTIVITY	0.14767932489451477	0.5559466761787203	0.16693384871319314	-0.7279574965275214	-1.3018940726144155	4	DIMT1	0.9899598393574297	1	0.04632277857946331	-0.25257670892074396	-0.45921306604401385	4	DIMT1, TFB1M, TFB2M, TRMT61B
GOBP_N_ACETYLNEURAMINATE_CATABOLIC_PROCESS	0.14842300556586271	0.5571960570872019	0.1552419662288392	0.7177717257590933	1.3336792869613883	5	GNPDA1, NPL, AMDHD2, NAGK	0.17058823529411765	0.5981286388217697	0.14826150047510658	0.6849303349696602	1.3015773381117322	5	NPL, AMDHD2, NAGK, GNPDA1
GOMF_1_PHOSPHATIDYLINOSITOL_3_KINASE_ACTIVITY	0.14839797639123103	0.5571960570872019	0.1473312136993771	0.5972661820405354	1.32216487092862	9	PIK3CA, PIK3C3, PIK3CD, PIK3CB, ATM, PIK3C2B	0.0259997032677411	0.22854977253452416	0.35248785758361917	0.6909998880392303	1.5533643807602386	9	PIK3CA, ATM, PIK3C3, PIK3CB, PIK3C2A, PIK3C2G, PIK3CD, PIK3C2B
GOMF_PHOSPHATIDYLINOSITOL_3_KINASE_ACTIVITY	0.14839797639123103	0.5571960570872019	0.1473312136993771	0.5972661820405354	1.32216487092862	9	PIK3CA, PIK3C3, PIK3CD, PIK3CB, ATM, PIK3C2B	0.0259997032677411	0.22854977253452416	0.35248785758361917	0.6909998880392303	1.5533643807602386	9	PIK3CA, ATM, PIK3C3, PIK3CB, PIK3C2A, PIK3C2G, PIK3CD, PIK3C2B
GOBP_MISMATCH_REPAIR	0.14833333333333334	0.5571960570872019	0.14641623786055022	0.5528364718787708	1.291598986787913	12	MSH2, ABL1, MSH3, PCNA, TREX1	0.5334821428571429	0.8796247273343358	0.0815265143256594	-0.3675771784160711	-0.9380346876868575	12	HMGB1, PRKCG
GOBP_AMYLOID_BETA_FORMATION	0.1480891719745223	0.5571960570872019	0.1429011493869481	0.43404118333225683	1.2746146193060808	31	PIN1, RELA, PICALM, RTN1, RTN3, GGA3, RTN4, NTRK2, CASP3, RTN2, EPHA4	0.25	0.6899293286219081	0.11284335567556247	0.36766868513408835	1.156366279577127	31	PIN1, RELA, CASP3, RTN4, GGA3, RTN3, NTRK2, BIN1, ROCK1, RTN1, SLC2A13, PICALM
GOBP_INTRA_GOLGI_VESICLE_MEDIATED_TRANSPORT	0.14845024469820556	0.5571960570872019	0.1446305280344838	0.4407674577185531	1.2576556330708795	28	COPG2, COPB1, COPG1, COPB2, COPA, COPE, COPZ1	0.016520323392742026	0.1747196285484477	0.35248785758361917	0.519175836681087	1.593605882483156	28	COPG2, COPE, COPG1, COPB1, COPZ1, COPB2, COPA
GOBP_REGULATION_OF_NEURON_PROJECTION_DEVELOPMENT	0.14844649021864212	0.5571960570872019	0.11881503941226282	0.2829090335917952	1.1462697517039522	295	PDLIM5, CRTC1, PTPRF, PTK2B, PLXND1, PTPRG, TNIK, PLXNC1, VIM, DNM3, EHD1, TIAM1, PLXNB2, EPHB2, INPP5F, RAPGEF2, DAB1, TIAM2, ARHGAP35, SEMA3A, NCK1, EIF4G2, BRSK2, RETREG3, NEDD4L, ZFYVE27, YWHAH, RAPGEF1, SDC2, CAPRIN1, STK11, CTNNA2, MAP2, EFNB2, DIXDC1, TWF2, BAG5, DSCAM, PTK7, PPP2R5B, PRKCI, FBXO31, CHN1, LRP4, IGF1R, PAFAH1B1, SERPINF1, DBNL, CDH2, MBP, MACF1, RTN4, CCDC88A, PAK3, NSMF, PTPN9, ABL1, KANK1, ROBO1, ARSB, CRMP1, SHTN1, COBL, ITGA6, CRKL, NCKIPSD, KIF1A, NTRK2, LYN, EPHA4, MAP2K1	0.4494047619047619	0.8329846803626089	0.06944814420031753	0.22823677954570395	1.0046899554316484	295	EPHB2, PTPRG, PLXND1, TIAM2, PLXNB2, PTPRF, INPP5F, PLXNC1, KANK1, EHD1, PDLIM5, PTK7, DNM3, ARHGAP35, DTNBP1, MAP2, CRMP1, YWHAH, ROBO1, PAFAH1B1, DSCAM, FBXO38, DPYSL3, NCK1, TWF1, DIXDC1, CHN1, ZFYVE27, CRTC1, RTN4, LRP4, VIM, SNAPIN, CRKL, PTK2B, KIDINS220, PLXNB1, TWF2, STK24, RAPGEF2, BAG5, FIG4, CAPRIN1, RAPGEF1, NTRK2, STK11, DBNL, SHTN1, SEMA3E, CFL1, MACF1, SNAP25, RETREG3, PRKCI, PTPN9, PAK3, CARM1, NSMF, CXCL12, FEZ1, GAK, RND2, EPHB3, PAK2, KIF1A, LYN, BHLHB9, MBP
GOBP_CELL_ACTIVATION	0.14823008849557523	0.5571960570872019	0.11623414877971643	0.27599110451483577	1.1411433419236519	414	PTK2B, CTPS1, TUSC2, HSPB1, EIF2AK4, HECTD1, SCRIB, TRAF6, PIK3CA, VCL, PDPK1, ATG5, SMAD4, SOS2, DLG1, PKN1, EPHB2, NCK2, ATP7A, DGKB, IMPDH2, FGA, MALT1, STXBP2, RPS6KA1, NCK1, UNG, HDAC4, STXBP3, GCLM, UBASH3B, MTOR, VAMP7, ILK, TESPA1, C12orf4, RGCC, MAPK14, PRKCE, RABGEF1, STK11, MERTK, EFNB2, STXBP1, SMAD3, DGKA, FCER1G, SH3RF1, ITPKB, PJA2, SWAP70, MEGF10, MSH2, METAP1, AP1G1, SNX6, NOTCH2, CTNNB1, STX4, KPNA1, RNF41, NFKB2, AP3D1, CLNK, ABAT, DGKE, FGB, FGG, RIPK2, SOS1, SPHK2, PCID2, DMTN, PREX1, ABL1, PRKG1, SYK, DUSP22, TTBK1, PTPN2, YES1, MYO18A, ITGB8, PLCG2, CHRNA4, SART1, SNX27, SNX4, TGFBR1, LYN, IGHV3-72, CASP3, GBA, EFNB1, BTK, PTPRJ, APBB1IP, RAG2, STAT3, EMILIN1, JMJD6, STAT5B, DGKG, TOLLIP	0.005123535824426717	0.08403757548530608	0.40701791892395395	0.2901911038847987	1.3081182029422052	414	EPHB2, TUSC2, HECTD1, CTPS1, ITGB8, PREX1, TRAF6, VCL, PIK3CA, RGCC, RABGEF1, HLA-A, SCRIB, STXBP3, YES1, PKN1, GCLM, RPS6KA1, STX4, ATG5, C12orf4, RNF41, HSPB1, PLCG2, UNG, MYO18A, CLNK, NOTCH2, UBASH3B, SNX6, PRKCE, AP1G1, ATM, APBB1IP, HBB, SOS2, STXBP2, AP3D1, PDPK1, ILK, CASP3, SYK, NCK2, NCK1, DOCK11, FGA, DUSP22, MAPK14, DOCK2, PTK2B, AP3B1, IMPDH2, PRKG1, FGG, VAMP7, SNX4, DOCK10, PCID2, STXBP1, GSN, BTK, STK11, ABAT, DLG1, MTOR, SOS1, CBL, PIK3CB, PRMT5, LIG4, FGB, CHRNA4, STAT5B, TESPA1, GNAS, HDAC4, ITPKB, NCKAP1L, ITCH, MERTK, SWAP70, PTPRJ, FER, SNX27, JMJD6, EIF2AK4, LYN, SKAP2, SPINK5, SMAD4, KIF13B, VAV2, ITGAM, SDC4, INPP5D, PLCL2, EFNB1, CORO1A, ATP7A, SMAD3, EMILIN1, RAG2, METAP1, RAB27A, DGKA, DUSP3, PTPN6, KPNA1, PPIA, SNAP23
GOBP_EPITHELIAL_CILIUM_MOVEMENT_INVOLVED_IN_DETERMINATION_OF_LEFT_RIGHT_ASYMMETRY	0.1490125673249551	0.5579211185229075	0.15214492236756472	0.6550320466087514	1.3118782875903843	6	CFAP45, NPHP3, CFAP53	0.6471774193548387	0.9255940750401012	0.06643641376628104	-0.41778908905607237	-0.8686216249863239	6	CCDC39
GOBP_NEGATIVE_REGULATION_OF_VASCULAR_ASSOCIATED_SMOOTH_MUSCLE_CELL_DIFFERENTIATION	0.1488095238095238	0.5579211185229075	0.1608014010700223	0.8021795782989813	1.2878897672510794	3	NFATC3, NFATC1, DNMT1	0.14919354838709678	0.5657292886416861	0.1619789488834018	0.8034825870646767	1.2993797376179075	3	NFATC3, DNMT1, NFATC1
GOBP_REGULATION_OF_HISTONE_H3_K9_TRIMETHYLATION	0.1488095238095238	0.5579211185229075	0.1608014010700223	0.801786093369187	1.287258031878653	3	PIH1D1, LMNA	0.2782258064516129	0.7110318301517751	0.11426650248443287	0.7389164060657526	1.1949642982841624	3	PIH1D1, LMNA
GOBP_B_CELL_ACTIVATION_INVOLVED_IN_IMMUNE_RESPONSE	0.14893617021276595	0.5579211185229075	0.1446305280344838	0.4548454331457971	1.2651612353251236	24	PTK2B, UNG, SWAP70, MSH2, NOTCH2, ABL1, PLCG2, RAG2, PLCL2, PTPRC, STAT6	0.023899352918649263	0.2170394724356404	0.35248785758361917	0.5306974084502281	1.5637412874464187	24	PLCG2, UNG, NOTCH2, DOCK11, PTK2B, DOCK10, LIG4, SWAP70, PLCL2, RAG2
GOBP_GLYCEROLIPID_METABOLIC_PROCESS	0.14896214896214896	0.5579211185229075	0.12267918956880833	0.29321508852851347	1.1556538207523537	224	MTMR9, SMG1, MTMR7, MTMR6, PIK3R1, MTMR1, PIK3CA, INPPL1, LPIN1, PIKFYVE, IP6K2, LPIN2, SACM1L, ATG14, PIP5K1A, INPP5F, PIP4K2B, PIK3R4, OCRL, PIK3R2, DDHD2, DGKB, PIK3C3, BECN1, HDHD5, AGPAT4, LYPLA2, MBOAT7, DGKA, ITPKB, IP6K1, ACSL1, LPGAT1, PAFAH1B1, ABHD6, DGKE, AGPAT1, PLCD1, MTMR3, UVRAG, MTMR14, ABHD5, PIP4K2A, INPP4B, PLCG2	0.002268105617546198	0.04661553913956792	0.4317076958033464	0.3363966896973911	1.4479858877170535	224	ATG14, MTMR9, SMG1, PIKFYVE, MTMR6, HDHD5, INPPL1, MTMR7, LPIN1, PIK3CA, LPIN2, DDHD2, MTMR1, PCK2, LYPLA2, PIK3R1, INPP5F, APOA1, PIK3R4, PLCG2, MTMR3, OCRL, SACM1L, ATM, PLCD1, ABHD6, INPP4B, PAFAH1B1, PIK3C3, PIP4K2B, BECN1, IP6K1, PIGV, IP6K2, INPP5B, PLCD4, PLD2, FIG4, AGPAT4, INPP1, MTMR14, PIK3CB, VAC14, ABHD5, UVRAG, ITPKB, FAM126A, SYNJ2, INPP5K, GPAT4, PIP4K2A, PLA2G4C, INPP5D, DAGLB, ITPKC, MTMR10, DGKA, CNEP1R1, INPP4A, PIK3C2A, MTMR2, PIPSL, PIK3C2G, C3, DGKE, SERINC5
GOBP_REGULATION_OF_NEUTROPHIL_MIGRATION	0.14871794871794872	0.5579211185229075	0.1847064712077387	-0.46542709837088914	-1.2836954052556815	18	CD99L2, MOSPD2, MCU, RAC1, BST1, DNM1L	0.9982394366197183	1	0.039921862429271364	0.17640199994340258	0.488475499453869	18	C1QBP, NCKAP1L, DNM1L, THBS4
GOMF_SECONDARY_ACTIVE_MONOCARBOXYLATE_TRANSMEMBRANE_TRANSPORTER_ACTIVITY	0.1490280777537797	0.5579211185229075	0.16823816568963962	-0.6916648389690206	-1.3273157216824047	5	SLC6A1, SLC16A7, SLC6A13, SLC32A1	0.39634146341463417	0.7994488188976379	0.09284812141598782	-0.5577805292704541	-1.0777416032346339	5	SLC6A13, SLC16A7
GOMF_LIPOPROTEIN_PARTICLE_RECEPTOR_BINDING	0.14925373134328357	0.5585599463060664	0.18138312849840757	-0.42729738339359447	-1.2763500082005776	22	DNAJA1, LRP1, SYT1, CLU, APOE, APOB, APBB1	0.9491150442477876	1	0.05269730857084192	-0.2222273056390916	-0.6704076949685293	22	DNAJA1, APOE, APBB1
GOBP_NEURON_FATE_DETERMINATION	0.14931237721021612	0.5585735319879603	0.1596467019199062	-0.9193510184746566	-1.2301531326356163	1	CDC42	0.9601518026565465	1	0.04513442222090974	-0.5196589294173377	-0.697533882595138	1	CDC42
GOBP_CENTROSOME_SEPARATION	0.1498371335504886	0.559193957182355	0.14375898903927542	0.5542647052241138	1.2867101473525413	11	RANBP1, NSFL1C, CEP85, KIF11	0.40293040293040294	0.8008512544802867	0.08603472424556043	0.43239058182899426	1.0328546186918954	11	RANBP1, CEP85, NSFL1C, KIF11
GOMF_HSP90_PROTEIN_BINDING	0.14967105263157895	0.559193957182355	0.1446305280344838	0.44921991612382306	1.2618090494945706	26	PPID, UNC45A, HDAC6, PTGES3, KPNB1, AHSA1, STIP1, GUCY1B1, CSNK2A1, CDC37, TTC4, USP19, SLC12A2	0.1039426523297491	0.4785907663203081	0.1847064712077387	0.4467948220595238	1.3516989457162567	26	CSNK2A1, UNC45A, HDAC6, PTGES3, KPNB1, AHSA1, PPID, STIP1, CDC37, STUB1, GUCY1B1, SLC12A2
GOBP_RNA_PHOSPHODIESTER_BOND_HYDROLYSIS	0.14957264957264957	0.559193957182355	0.13355495455759195	0.3612516324573092	1.2255923337498271	68	CNOT7, N4BP1, ANGEL2, NOCT, SMG6, DCPS, DIS3L2, ANGEL1, CNOT1, PDE12, TSEN34, PNPT1, CNOT8, NUDT16, UTP20, PAN2, EXOSC9, XRN2, ENDOG, CNOT2	0.34843205574912894	0.7713500642912853	0.09139243259437684	0.28920465161989656	1.049144633176596	68	N4BP1, TSEN34, ANGEL2, POLR2I, PAN2, PDE12, CNOT7, PNPT1, DCPS, DIS3L2, NUDT12, CNOT8, POP1, CNOT1, EXD2, UTP20, NOCT, PLD6, CPSF3, EXOSC9
GOBP_DEVELOPMENT_OF_PRIMARY_SEXUAL_CHARACTERISTICS	0.14986376021798364	0.559193957182355	0.13010563075112855	0.34063758036388353	1.2032160578414839	89	PTPRN, EIF2B2, ASPM, SMAD4, AMH, SEMA3A, ARRB2, NRIP1, EIF2B5, MSH4, TAF4, MSH2, ADAM15, CSDE1, RHOBTB3, BRCA2, CRKL, TGFBR1, AGO4, CTNNA1, CASP3	0.5112262521588946	0.8689904801890602	0.07045008506584192	0.2548247934502865	0.9731164929103784	89	ASPM, PTPRN, TAF4, ARRB2, CSDE1, ATM, AMH, CASP3, EIF2B2, CRKL, MSH4, NRIP1, CBL, STAT5B, AGO4, SMAD4, A2M, EIF2B5
GOBP_NEGATIVE_REGULATION_OF_CYTOKINE_PRODUCTION	0.14979195561719832	0.559193957182355	0.13145761164276346	0.33686177861143207	1.1977179630718884	98	CUEDC2, TUSC2, ERBIN, APPL2, GIT1, N4BP1, AQP4, EPHB2, NFKB1, TIA1, ARRB2, REL, RGCC, RABGEF1, MERTK, HSP90AB1	0.21621621621621623	0.6588021897427838	0.11934844059101546	0.2858424368991356	1.110326482707731	98	CUEDC2, EPHB2, TUSC2, APPL2, N4BP1, RGCC, RABGEF1, REL, APOA1, ARRB2, NFKB1, ERBIN, GIT1, HSP90AB1, BTK, C1QBP, TIA1, NCKAP1L, ITCH, MERTK, UFD1, MAPKBP1, INPP5D, ARRB1, AQP4, NLRX1, NPLOC4, PTPN6
GOBP_PROTEIN_CONTAINING_COMPLEX_ORGANIZATION	0.14959016393442623	0.559193957182355	0.11056471633661853	0.2539078836004125	1.0902633210000967	1058	GEMIN5, CDC42EP4, NUFIP1, PDZD11, EPS8, CRTC1, PTK2B, PIN1, VPS33B, VIPAS39, FCHSD2, ATG12, ZFAND1, SMAD2, PIH1D1, PRUNE1, MID1, ANP32E, CCT2, GLS, APBA1, PIK3CA, APPL2, OTUD6B, WIPI2, HIP1R, ADD3, CCT8, ATG5, SMAD4, NAP1L1, TCP1, ACACA, BBS4, TRAF2, BIRC2, DLG1, AIDA, NOP2, EHD1, FLII, LLGL1, TIAM1, GIT1, FYCO1, RAD51, KIF2A, MICAL3, CCT3, PRKN, SNX9, ARFGEF1, WDR1, ATG14, LSM2, VPS33A, AQP4, IMPACT, VPS16, LIN7A, TSG101, NCK2, CKAP5, CDK5RAP2, PIK3R4, EHD3, UCHL5, EIF4H, STRAP, PPID, ATL2, TRAF1, PIK3C3, FAF1, FGA, UQCC1, STX17, HDAC6, EPS15, TBCD, CLNS1A, PLEKHA7, TECPR1, PPP6C, NCK1, BECN1, PICALM, PRPF19, SHMT1, SNX14, PCDHGA3, RYR1, PXN, ITGB1BP1, TAF2, STK3, MTOR, VAMP7, LIMA1, UQCC2, DRG1, SSH3, TESPA1, WASF3, PLEC, PRKCE, EPRS1, ELOB, SMCR8, PTGES3, VPS4B, TBCEL, EHD4, TRAPPC12, MAP2, PSMD9, STXBP1, KPNA3, SMAD3, HSP90AB1, VBP1, WASHC2C, ARL2, EIF5, TAF4, NEMF, CLASP1, TWF2, SWAP70, BMERB1, MCM3AP, EPG5, RBMX, PTK2, ECPAS, SLF1, ASAP1, DNAH17, STX4, CENPI, NAP1L4, PPP2R5B, DDX39B, KIF5B, CCDC115, KNTC1, CYRIA, HIP1, WASHC3, SART3, PEG10, DARS1, SLC9A3R1, GSPT2, PSMD5, SNAP29, IGF1R, VTA1, LONP1, ATL1, FGB, DBNL, ARHGEF7, FGG, PSMG3, DNAAF5, CRTC2, CTTN, RTN4, CHMP7, TPPP, FAM107A, RANBP9, CAMSAP1, PAK3, UVRAG, DMTN, PREB, PREX1, BLM, MLKL, ABL1, KANK1, MAP1S, SMIM20, SYK	0.01837114998945723	0.18575717581830367	0.35248785758361917	0.2505585697162782	1.1954425153069494	1058	ATG14, CDC42EP4, GEMIN5, HIP1R, TRAF2, PIN1, FCHSD2, LLGL1, CCT2, CSNK2B, NUFIP1, SNX9, ARFGEF1, CCT8, NOP2, TCP1, PXN, KIF2A, PPP6C, APBA1, STX17, APPL2, CCT3, PRKN, ADD3, MID1, PREX1, TRAPPC12, TSG101, BIRC2, OTUD6B, EPS8, CKAP5, PIK3CA, GLS, SMARCC1, WDR1, LIMA1, WIPI2, ATL2, TAF4, PRUNE1, KANK1, VPS16, EHD1, TBCD, ELOB, VPS33A, VBP1, PIH1D1, FYCO1, APOA1, MICAL3, CLNS1A, ACACA, LSM2, STX4, UCHL5, BBS4, IMPACT, NAP1L1, PIK3R4, ATG5, RAP1GDS1, SMAD2, WASHC3, DNAH17, HSCB, STRAP, TAPBP, PLCG2, MIEF2, GSPT2, KNTC1, NAP1L4, MAP1S, AIDA, EIF4H, HDAC6, ARL2, MAP2, PRKCE, PTGES3, HIP1, KPNA3, TECPR1, DNAAF5, GIT1, ATM, PIK3C3, UBQLN4, RRM2, EPS15, CHMP6, GSPT1, VTA1, BECN1, RANBP9, SET, KIF5B, SYK, EHD3, NCK2, NCK1, TWF1, UBQLN1, FAF1, CRTC1, RTN4, SHMT1, FERMT2, FGA, RAD51, KCND3, EIF5, SNAPIN, EPG5, PTK2B, PPID, KCND2, SNAP29, DCTN1, PPP2R1A, DNAJC6, PSMD5, HSP90AB1, TWF2, DARS1, AP2S1, KLC1, CENPI, SMCR8, EPRS1, AIM2, FGG, WASF3, ATL1, VAMP7, MICAL1, PNPT1, WASHC2C, NCKAP5, CTTN, LIN7A, MAPRE1, SSH3, TBCEL, PFN2, DAAM2, FLII, MID1IP1, CYRIA, MCM3AP, STXBP1, TRAF1, GSN, BMERB1, ATG12, AHCTF1, NDUFAF4, ICE1, DBNL, ASAP1, DLG1, MTOR, FAM107A, USP4, NDUFAF5, PSME4, ZFAND1, CFL1, AP2B1, SNAP25, SCIN, PRMT5, EIF5A, RIPK1, LONP1, RYR1, CHMP7, CLGN, VPS35, PAK3, SRP54, FGB, RALB, PLEC, NAP1L5, DSTN, TMEM70, MLKL, PSMD9, UVRAG, TESPA1, PKD1, CDK5RAP2, H1-3, CAPZB, NCKAP1L, SWAP70, CXCL12, SH3GLB1, DDX39B, ISG15, GAK, KIF18B, FER, ALS2, YJU2, AP2M1, EML2, NAPB, TBCC, VPS4B, SH3GL1, PSMD10, VIPAS39, COPS7B, JMJD6, AGO4, PFDN6, NDUFAB1, SKAP2, ATL3, SMAD4, DNM1L, AIMP2, WIPF1, STUB1, TACO1, MAT2A, NAPG, PRPF19, CALCOCO2
GOBP_NEGATIVE_REGULATION_OF_PROTEIN_SECRETION	0.1497326203208556	0.559193957182355	0.1882041463084906	-0.38515263101731984	-1.2329016352496014	31	VSNL1, SYT4, KCNB1, PTPN11, IRS1, PPP3CA, SRCIN1, CYP51A1, APOE	0.1872146118721461	0.6175405959512343	0.15315880868307333	-0.36903277493202796	-1.1959692635407004	31	KCNB1, IRS1, SRCIN1, FRMD4A, APOE, HMGCR, VSNL1, SYT4, ABCC8, RSAD2, CHGA, KCNJ11, HADH, CYP51A1
GOBP_PSEUDOPODIUM_ORGANIZATION	0.15008431703204048	0.5598111942785845	0.14641623786055022	0.5959697612011262	1.3192949912278298	9	CDC42EP4, SRGAP2	0.062135922330097085	0.3757391419996877	0.2529611230696109	0.6639706362831868	1.492602754538303	9	CDC42EP4, SRGAP2, KIT, CDC42EP2
GOBP_SUCCINYL_COA_METABOLIC_PROCESS	0.15080789946140036	0.5598364180005841	0.15114876138548375	0.6541165186265665	1.3100446959550927	6	NUDT19, OGDH, SUCLA2, ACOT4, SUCLG2	0.11857707509881422	0.5081946152293207	0.18138312849840757	0.6818733024038481	1.3525475450286928	6	SUCLA2, NUDT19, SUCLG2, OGDH, ACOT4, DLST
GOMF_TPR_DOMAIN_BINDING	0.15080789946140036	0.5598364180005841	0.15114876138548375	0.6541059367223605	1.3100235028387541	6	PDE2A, HSP90AB1, RAB8B, HSP90AA1, SRP72, STUB1	0.06521739130434782	0.38405049372127287	0.24891111443470243	0.734862698061831	1.4576560406349792	6	PDE2A, HSP90AB1, STUB1, SRP72, HSP90AA1
GOMF_SNRNP_BINDING	0.15080789946140036	0.5598364180005841	0.15114876138548375	0.6535283447620864	1.308866719203979	6	STRAP, SNRPB2, PRPF31	0.3870967741935484	0.793785997328025	0.09374654224917187	-0.5138355892080366	-1.0683110597313548	6	SNRPB, SNRPA, SNRPB2
GOBP_AMINO_SUGAR_CATABOLIC_PROCESS	0.15080789946140036	0.5598364180005841	0.15114876138548375	0.6535155098833831	1.3088410138987472	6	GNPDA1, NPL, AMDHD2, NAGK	0.15810276679841898	0.5771354053466637	0.1552419662288392	0.665849197370803	1.3207625142211796	6	NPL, AMDHD2, NAGK, GNPDA1
GOBP_OXYGEN_HOMEOSTASIS	0.15079365079365079	0.5598364180005841	0.1596467019199062	0.800936920864357	1.2858946955270587	3	EGLN1, CIAO3	0.6048387096774194	0.9128269916765755	0.06977925170762346	0.5676156235990512	0.9179392956783403	3	EGLN1, CIAO3
GOMF_LIGASE_ACTIVITY_FORMING_CARBON_NITROGEN_BONDS	0.15031645569620253	0.5598364180005841	0.14122511964253093	0.41764996765340634	1.2489802250211888	35	MTHFD1, CTPS1, TTLL12, MCCC1, GCLM, CTPS2, GART, PPCS, MTHFD1L	0.10160427807486631	0.4746131292959664	0.18643255843407516	0.40928758041234453	1.3143252998569128	35	TTLL12, CTPS1, MCCC1, MTHFD1, GCLM, GART, MTHFD1L, CTPS2, PPCS, HLCS, DPH6, GCLC, GSS, ADSS2, QRSL1, CARNS1
GOBP_RESPONSE_TO_UV	0.15056818181818182	0.5598364180005841	0.13284630060618333	0.3609841365906131	1.2195125290513529	66	EIF2AK4, RELA, PIK3R1, CIRBP, N4BP1, IMPACT, PPID, STK11, MSH2, PTPRK, USP47, DCUN1D3, MFAP4, BRCA2, CASP3, MME, EGFR, PCNA	0.6302083333333334	0.9218972520908004	0.060509298865666666	0.2510971959714158	0.9061069905945034	66	RELA, N4BP1, PIK3R1, IMPACT, EGFR, RO60, CASP3, USP47, PPID, POLA1, STK11, DCUN1D3, EIF2AK4
GOMF_TRANSLATION_REGULATOR_ACTIVITY_NUCLEIC_ACID_BINDING	0.1507607192254495	0.5598364180005841	0.13077713797197438	0.34848631076520914	1.2186091546265072	85	EIF2B2, EFL1, GTPBP1, EIF4H, EEF2, EIF4G2, SHMT1, EIF1AD, EIF2B5, EIF1B, EIF5, MIF4GD, GSPT2, EIF2B1, EIF1, CTIF, EIF2A, GSPT1, EIF1AX, EIF2D, EIF5A, EIF3G, EIF5B, EIF3M	0.3292894280762565	0.7571463389791048	0.0943563635421779	0.2814149829537481	1.0616270178241627	85	EFL1, MIF4GD, EEF2, EIF1AD, GSPT2, EIF3M, EIF4H, GSPT1, EIF2A, SHMT1, EIF5, EIF2B2, EIF1B, EIF5A, EIF1AX, EIF4A2, EIF2B1, EIF3B, EIF3A, EIF2B5, GTPBP1, EIF3F, COPS5, EIF5B, EIF3G, EIF3L, EIF3E, EIF3D, MRPL58, EIF3I, EEFSEC, GFM2, EIF3H, GFM1, DENR, EIF3K
GOBP_REGULATION_OF_PROTEASOMAL_PROTEIN_CATABOLIC_PROCESS	0.1502659574468085	0.5598364180005841	0.1281429168984153	0.3180798471590035	1.178474504545743	125	USP13, DDRGK1, HECTD1, XPO1, UFL1, USP25, BBS7, N4BP1, PRKN, UBQLN2, GIPC1, F8A1, UCHL5, ATXN3, ELOB, HSP90AB1, SH3RF1, BAG5, ZYG11B, ARIH1, NUB1, UBQLN1, PSMC3, COMMD1, GBA, HSPA1B, PSMC4, UBXN1, CAMLG, RAD23A, PSMC1, PSMF1, GCLC, SMARCC1, AKT1, DDA1, PSMC5, PSMD10, PSMC2, USP19, SDCBP, DNAAF4, USP5, USP14, GABARAPL2	0.011361933004675383	0.14068012902008434	0.3807304007227924	0.3581691039831651	1.4281238726654546	125	DDRGK1, XPO1, GIPC1, USP13, HECTD1, UFL1, PRKN, N4BP1, USP25, BBS7, SMARCC1, UBQLN2, F8A1, ELOB, UCHL5, ZYG11B, ATXN3, UBQLN4, SDCBP, UBQLN1, SGTA, RAD23A, ARIH1, HSP90AB1, PSMF1, BAG5, PSMC4, NUB1
GOBP_NEURAL_CREST_CELL_DIFFERENTIATION	0.15072463768115943	0.5598364180005841	0.19578900214894943	-0.3633847570164895	-1.227567514446084	41	ACVR1, TAPT1, EDNRB, SEMA3C, SHH, SEMA4F, TCOF1, CDC42, SEMA7A, SEMA6A, SEMA3D, SEMA4C	0.5843230403800475	0.9053306621362158	0.07998588014999461	-0.265602570298411	-0.9267992952481172	41	TCOF1, SEMA3D, TAPT1, SEMA3C, SOX10, SNAI2, SHH, LRP6, SEMA4A, ACVR1, ERBB4, SEMA4F
GOBP_REGULATION_OF_MYOBLAST_DIFFERENTIATION	0.1507537688442211	0.5598364180005841	0.18138312849840757	-0.49608492420462186	-1.2880970765163915	14	LRRC8A, PLCB1	0.753199268738574	0.96604752090737	0.05456806466709405	0.3149814931503076	0.8034208809112013	14	HIF1AN, MAPK14, NOTCH1, FLOT2, TRIP4, MSTN
GOBP_LYSINE_CATABOLIC_PROCESS	0.15060240963855423	0.5598364180005841	0.1608014010700223	-0.7856523137051913	-1.3052797326708685	3	PIPOX, CRYM	0.18972332015810275	0.619738636746332	0.14040623852334236	-0.7492215359135356	-1.2551206591211288	3	PIPOX
GOBP_RESPONSE_TO_INTERLEUKIN_12	0.15056179775280898	0.5598364180005841	0.17093233537005617	-0.6563285016456147	-1.3265319764420704	6	PLCB1, SIRPA, CD47, P4HB	0.07661290322580645	0.4131278283337645	0.23112670967383428	-0.6961395508705273	-1.4473376249738572	6	SIRPA, PLCB1, P4HB, JAK2
GOBP_NEGATIVE_REGULATION_OF_CELL_DEATH	0.1512513601741023	0.5611675267185545	0.11378726182188	0.26885171866354773	1.1212145375283031	473	PTK2B, TAX1BP1, HSPB1, DDRGK1, RELA, GBE1, PIK3R1, RETREG1, PIH1D1, PIK3CA, PDPK1, HIP1R, UFL1, ATG5, SMAD4, TRAF2, BIRC2, PAK4, XIAP, DUS2, SIRT5, PRKN, HTT, IMPACT, PTPN1, NAA35, BAG3, NFKB1, MAPK8IP3, FOXO1, FGA, MALT1, AARS1, RPS6KA1, CIAPIN1, NCK1, ARRB2, NAA38, BECN1, UNG, GCLM, RRM2B, RTKN2, VPS4B, MERTK, DCPS, MAPK7, NRBP2, STXBP1, SMAD3, HSP90AB1, SH3RF1, CSNK2A2, ITPKB, MSH2, BAG5, PTK2, SNX6, NOTCH2, CTNNB1, PRKCI, YWHAZ, TJP1, STAMBP, NCOA7, USP47, SON, IGF1R, PDE12, SERPINF1, MPZ, FGB, FGG, SRGAP2, BRAF, RBCK1, CTTN, CHMP7, KRAS, PCID2, ZPR1, ABL1, IFIT3, KANK2, WDR73, TXNDC5, UFM1, MYO18A, PLCG2, ITGA6, NES, TGFBR1, AGO4, NTRK2, CTNNA1, CASP3, GBA, EGFR, RPS6KB1, UBE2Z, POR, HSPA1B, FGFR2, DNMT1, STAT5B, ARL6IP1, THBS1, API5, RNF34, MIEN1, PPIF, PSMC1, COL2A1, IL6ST, CSNK2A1, NOTCH1, ITCH, MAEA, QARS1, ANXA4, GCLC, TMBIM6, SFN, MPO, PRAMEF20, ANXA1, DDAH2, NQO1, RRN3, SUPV3L1, RAD18, PDGFRB, FYN, BNIP1, GPI, VPS35, ROCK1, AKT1	0.01613212357148207	0.17222865470163773	0.35248785758361917	0.2686096896611342	1.22373684226364	473	HIP1R, TRAF2, RELA, DDRGK1, TAX1BP1, RETREG1, RRM2B, GBE1, UFL1, PRKN, HTT, BIRC2, CSNK2A2, PIK3CA, CSNK2A1, PIK3R1, SRGAP2, GCLM, MAPK8IP3, RPS6KA1, PIH1D1, XIAP, ARRB2, IMPACT, ATG5, CIAPIN1, SIRT5, IFIT3, NFKB1, HSPB1, PLCG2, UNG, MYO18A, NOTCH2, TXNDC5, DTNBP1, SNX6, MIEN1, PRKCH, EGFR, PTPN1, PDPK1, AARS1, CHMP6, BECN1, NCOA7, CASP3, SET, NAA35, NCK1, ITGAV, USP47, STAMBP, FERMT2, FGA, PDE12, PTK2B, YWHAZ, HSP90AB1, FGG, MICAL1, BAG5, CTTN, DCPS, PCID2, NOTCH1, DUS2, STXBP1, NAA38, FGFR2, NTRK2, NDUFAF4, WFS1, LRPAP1, CFL1, AP2B1, CBL, PRKCI, PIK3CB, RIPK1, CHMP7, VPS35, ZPR1, LIG4, FGB, MAEA, STAT5B, ITPKB, NCKAP1L, ITCH, PRDX5, MERTK, CXCL12, NRBP2, VPS4B, PAK2, PSMD10, FOXO1, MPZ, AGO4, BHLHB9, SFN, SMAD4, DNMT1, MAPK7, RASA1, PEA15, ARHGAP10, SHC1, UBE2Z, DDAH2, CORO1A, MGMT, ROCK1, SMAD3, DFFA, PSMC1, SUPV3L1, HCLS1, COL2A1, CIB1, ACAA2, COPS5, MPO, PPIA, FMN2
GOBP_CORTISOL_SECRETION	0.1512770137524558	0.5611675267185545	0.15851410542482433	-0.9179298910468972	-1.2282515691174367	1	PTPN11	0.7852631578947369	0.9760864803576719	0.05922191938038196	0.5955708195168167	0.7934964967923881	1	PTPN11
GOBP_REGULATION_OF_MITOTIC_CENTROSOME_SEPARATION	0.15156794425087108	0.5619567511560527	0.14826150047510658	0.6318117844875891	1.318012430605616	7	RANBP1, NSFL1C, CEP85, KIF11	0.3694390715667311	0.7820332747340376	0.09405034657278127	0.5206842828085801	1.0965770863421758	7	RANBP1, CEP85, NSFL1C, KIF11
GOBP_REGULATION_OF_EPITHELIAL_CELL_DIFFERENTIATION_INVOLVED_IN_KIDNEY_DEVELOPMENT	0.15182186234817813	0.5619567511560527	0.1608014010700223	0.855264716333057	1.2804604471964458	2	CTNNB1, STAT1	0.5773195876288659	0.9001114516578433	0.07325586558284547	0.6334241383394528	0.941336891238344	2	STAT1, CTNNB1
GOBP_REGULATION_OF_MESENCHYMAL_TO_EPITHELIAL_TRANSITION_INVOLVED_IN_METANEPHROS_MORPHOGENESIS	0.15182186234817813	0.5619567511560527	0.1608014010700223	0.855264716333057	1.2804604471964458	2	CTNNB1, STAT1	0.5773195876288659	0.9001114516578433	0.07325586558284547	0.6334241383394528	0.941336891238344	2	STAT1, CTNNB1
GOBP_NEGATIVE_REGULATION_OF_MEIOTIC_NUCLEAR_DIVISION	0.15182186234817813	0.5619567511560527	0.1608014010700223	0.8548139124371208	1.2797855256813115	2	RPS6KA2, FBXO5	0.1979381443298969	0.6334883922062838	0.14040623852334236	0.8329153841280209	1.237802494257784	2	RPS6KA2, FBXO5
GOBP_NEGATIVE_REGULATION_OF_CELL_MATRIX_ADHESION	0.15171288743882544	0.5619567511560527	0.1429011493869481	0.4392261693495987	1.2532578265507803	28	NF2, PIK3R1, BCAS3, ITGB1BP1, CASK, ADAM15, FAM107A, DMTN, DUSP22	0.6289752650176679	0.9218972520908004	0.06143641072012707	0.28890872890384256	0.8868029236975216	28	NF2, PIK3R1, BCAS3, CASK, DUSP22, FAM107A, SEMA3E, CORO1C, RASA1
GOBP_REGULATION_OF_CELL_ACTIVATION	0.15169902912621358	0.5619567511560527	0.12098514214525231	0.29097529081372553	1.1495523595829182	229	SCRIB, TRAF6, PIK3CA, PDPK1, SOS2, DLG1, PKN1, EPHB2, NCK2, MALT1, STXBP2, RPS6KA1, NCK1, UBASH3B, VAMP7, TESPA1, C12orf4, RABGEF1, MERTK, EFNB2, STXBP1, FCER1G, SH3RF1, ITPKB, PJA2, MSH2, AP1G1, CTNNB1, STX4, RNF41, AP3D1, CLNK, ABAT, FGG, RIPK2, SOS1, SPHK2, PCID2, DMTN, ABL1, PRKG1, SYK, DUSP22, TTBK1, PTPN2, YES1, MYO18A, SART1, SNX4, LYN, IGHV3-72, CASP3, EFNB1, BTK, RAG2, EMILIN1, STAT5B, FOXO3, THBS1, FER, IL6ST, HLA-A, DUSP3, ITCH, IGHV3-7, GCLC, EMILIN2, PTPRC, STAT6, ANXA1, PDGFRB, FYN, IGHV4-28, AKT1, SDC4	0.04754601226993865	0.33542009098638553	0.25720646646883816	0.28702655162460944	1.239847172881874	229	EPHB2, TRAF6, PIK3CA, RABGEF1, HLA-A, SCRIB, YES1, PKN1, RPS6KA1, STX4, C12orf4, RNF41, MYO18A, CLNK, UBASH3B, AP1G1, ATM, SOS2, STXBP2, AP3D1, PDPK1, CASP3, SYK, NCK2, NCK1, DUSP22, AP3B1, PRKG1, FGG, VAMP7, SNX4, PCID2, STXBP1, BTK, ABAT, DLG1, SOS1, STAT5B, TESPA1, ITPKB, NCKAP1L, ITCH, MERTK, FER, LYN, SPINK5, ITGAM, SDC4, INPP5D, EFNB1, CORO1A, EMILIN1, RAG2, DUSP3, PTPN6
GOBP_MEIOTIC_CHROMOSOME_CONDENSATION	0.1518987341772152	0.5620363877920065	0.16440575583821013	-0.724792010515799	-1.296232852700803	4	SMC2	0.9603174603174603	1	0.04716424556708607	0.30429791837224274	0.5316688555133945	4	SMC4, NCAPD2
GOBP_MUSCLE_CONTRACTION	0.15201005025125627	0.5622301604583236	0.12325722638133735	0.3043062854081985	1.1725277878106404	173	DTNA, SCN2B, SNTA1, CHRM3, ADRA1B, SLMAP, UTRN, PIK3CA, SNTB1, DLG1, EHD3, MYLK, RYR1, MTOR, CALD1, MYH14, NEDD4L, TNNT1, FXYD1, SYNM, ANK2, PPP1R12B, SRI, ARHGEF11, ABAT, ATP2B4, SMAD5, SCN1A, CTTN, EMD, PRKG1, SCN4A, RAP1GDS1, MAP2K6, ADRA1A, RPS6KB1, MYLK2	0.29448818897637796	0.7278106944935738	0.09528798461948437	0.25470609041162673	1.0632032644448501	173	SNTB1, SLMAP, SNTA1, PIK3CA, SCN2B, CACNA1D, UTRN, RAP1GDS1, DTNA, MYH14, EHD3, KCND3, ANK2, PRKG1, CTTN, SLC8A1, MYLK, GUCY1A1, GSN, MYBPC1, TNNT1, TPM2, ABAT, MYL1, DLG1, CHRM3, MTOR, SCN1A, RYR1, MYH7, SYNM, ADRA1A, ARHGEF11, BIN1, PDE4B, DES, ROCK1, KCNJ2, SCN4A, CALD1, LMOD1, PIK3C2A, SCN1B, ARHGAP42
GOBP_EMBRYONIC_CAMERA_TYPE_EYE_DEVELOPMENT	0.15206185567010308	0.5622301604583236	0.18302393838448722	-0.5475723304368905	-1.315127216174212	11	ALDH1A3, IFT172, ZEB1	0.47368421052631576	0.849702436302771	0.08705158679467351	-0.39287829812561725	-0.9820757448101542	11	IFT172, ZEB1, ALDH1A3
GOCC_ENDOPLASMIC_RETICULUM_TUBULAR_NETWORK_MEMBRANE	0.15213358070500926	0.5622905878769417	0.15315880868307333	0.7154028436018958	1.3292777078061693	5	ATL2, ATL1, RTN4, LNPK, ATL3	0.036849714302753134	0.28667773433918703	0.3217759180753611	0.8013033175355451	1.5227216343165964	5	ATL2, RTN4, ATL1, ATL3, LNPK
GOCC_LEADING_EDGE_MEMBRANE	0.1522633744855967	0.5625655171587567	0.2343926472946861	-0.2704290906289042	-1.1404632309927911	137	KCNC3, KCNC2, KCNC1, KCNA2, TESC, DLC1, ATP6AP2, ATP2B2, NCKAP1, SH2D3C, EZR, GABRG2, KCNB1, PIP5K1C, SGCE, GABRA1, CD44, THY1, PIEZO1, CDC42, HPCA, GRIA1, GABRG3, ABCA7, GABRA6, GABRA4, JCAD, UNC5A, SPRY2, RAC1, APC2, DOCK8, CDKL5, GABBR1, PACSIN1, AIF1L	0.4308510638297872	0.8227946530870092	0.10395847155995677	-0.2396398842517254	-1.0073179745651852	137	DLC1, KCNC2, GABRA4, KCNC3, PSD, GABRG2, GRIA1, KCNB1, GABRA1, APC2, DDN, SH2D3C, CDKL5, SHISA7, RPS3, JCAD, SHISA9, GABRG3, PIEZO1, ATP2B2, GABRA3, PIP5K1C, MAPT, ABCA7, GABRA5
GOBP_REGULATION_OF_TUBE_SIZE	0.15236686390532544	0.5627430953913312	0.13500203382863138	0.37051974220252104	1.218586400803424	58	HRH1, SNTA1, CHRM3, ADRA1B, ATG5, FGA, GCLM, ITGB1BP1, HTR1A, CRP, FGB, FGG, ABL1, PRKG1, RAP1GDS1	0.4328097731239092	0.8244498361213978	0.07955646772359566	0.2848447396651679	1.0090791817055533	58	SNTA1, HRH1, GCLM, ATG5, RAP1GDS1, FGA, PRKG1, FGG, HTR1A, SLC8A1, GUCY1A1, CHRM3, FGB, ADRA1A, ROCK1, VSTM4, PIK3C2A, GCLC, ITGB1BP1, ARHGAP42
GOMF_MYRISTOYLTRANSFERASE_ACTIVITY	0.15331010452961671	0.56288486075127	0.1473312136993771	0.6288481421752279	1.3118300239087723	7	SCP2, NMT2	0.5125725338491296	0.8705112901170945	0.07608371609517249	0.465672060234468	0.9807196565420438	7	SCP2, NMT2
GOBP_HYPOTONIC_RESPONSE	0.15331010452961671	0.56288486075127	0.1473312136993771	0.6262492411903829	1.3064084982455293	7	MYLK, CAB39, SLC12A6, SLC12A5	0.504835589941973	0.8656638650026772	0.07687367341265418	0.4697770702497205	0.9893649336716895	7	CAB39, MYLK, SLC12A6, SLC12A5
GOBP_AUDITORY_RECEPTOR_CELL_DEVELOPMENT	0.15309446254071662	0.56288486075127	0.14205664357582118	0.5522337345536931	1.2819953052455575	11	SCRIB, SEC24B, SLC9A3R1, PAFAH1B1, TPRN	0.23443223443223443	0.6761792177952416	0.11934844059101546	0.5115258220576004	1.2218855592495554	11	SCRIB, PAFAH1B1, MYO7A, SEC24B
GOBP_ROOF_OF_MOUTH_DEVELOPMENT	0.15286624203821655	0.56288486075127	0.14040623852334236	0.43222729384353675	1.2692879126503247	31	MMP25, SMAD2, SMAD4, DLG1, BBS7, EPHB2, TSHZ1, SOS1, NPRL3, ITGB8, TGFBR1	0.1400709219858156	0.5476088066699984	0.1563124030731863	0.40713671510759497	1.2804984149153806	31	EPHB2, ITGB8, BBS7, SMAD2, MMP25, DLG1, SOS1, TSHZ1, EPHB3, SMAD4
GOBP_NEGATIVE_REGULATION_OF_PROTEIN_CATABOLIC_PROCESS	0.1530758226037196	0.56288486075127	0.13214726060877433	0.3540016426188574	1.2206103195091826	78	PIN1, DDRGK1, RELA, SMAD4, USP25, CDK5RAP3, N4BP1, GIPC1, F8A1, UCHL5, SMAD3, HSP90AB1, CSNK2A2, BAG5, ANXA2, SNX12, EPHA4, EGFR, UBXN1, CAMLG, PDCL3, PSMF1, CSNK2A1, SMARCC1, FYN, VPS35, ROCK1, USP19, SDCBP, USP14, GABARAPL2	0.05025996533795494	0.3440926689657832	0.26635065708852557	0.36667181279261846	1.365952698093269	78	PIN1, RELA, DDRGK1, GIPC1, CDK5RAP3, N4BP1, CSNK2A2, USP25, SMARCC1, CSNK2A1, F8A1, UCHL5, EGFR, SDCBP, SGTA, PDCL3, HSP90AB1, PSMF1, BAG5
GOBP_I_KAPPAB_KINASE_NF_KAPPAB_SIGNALING	0.15265200517464425	0.56288486075127	0.12503336755527242	0.3099295642686233	1.1758223260416345	153	MAP3K7, HSPB1, DDRGK1, RELA, TRAF6, USP10, PDPK1, UFL1, TRAF2, BIRC2, TRIM25, PRKN, TRAF1, MALT1, NFKBIB, REL, TERF2IP, PRKCE, GPRC5B, CTNNB1, RIPK2, RBCK1, STAT1, SPHK2, ABL1, CCDC22, VAPA, PLCG2, TAB3	0.6194267515923567	0.9190111233727325	0.057246113520288446	0.22954744880967895	0.9423236707785975	153	TRAF2, RELA, DDRGK1, MAP3K7, UFL1, PRKN, TRIM25, BIRC2, TRAF6, REL, HSPB1, PLCG2, PRKCE, PDPK1, LURAP1, CCDC22, TNIP3, S100B, USP10, TRAF1, BTK, TERF2IP, RIPK1, IFIT5, GPRC5B, MAPKBP1, STAT1
GOCC_INTEGRAL_COMPONENT_OF_SYNAPTIC_VESICLE_MEMBRANE	0.15306122448979592	0.56288486075127	0.18138312849840757	-0.40441387750807056	-1.2469346198699045	25	SYT4, SYT1, SYT9, SYPL1, SLC17A7, SYP, TMEM163, SYNGR1, SLC32A1, ATP2B1, MAL2, SLC6A17, SV2A	0.9749552772808586	1	0.04173970347285044	0.19643266664496242	0.5887640386410261	25	STX10, STX6, WFS1, OPRK1
GOBP_POSITIVE_REGULATION_OF_BONE_MINERALIZATION	0.15326633165829145	0.56288486075127	0.1797823162983236	-0.4952048324154526	-1.2858118958842395	14	ACVR1, PTN	0.7956043956043956	0.9782340181326145	0.06064040094941603	-0.28773040988358645	-0.7796024583608893	14	GPM6B, PTN
GOBP_REGULATION_OF_SYNAPSE_MATURATION	0.1529126213592233	0.56288486075127	0.17669426893849804	-0.609698261938761	-1.3185255291646703	8	CLSTN1, CAMK2B	0.09071274298056156	0.4471899224806201	0.21925034670375515	-0.6324187301627284	-1.4216166897202518	8	CAMK2B, CLSTN1, DAB2IP, NEURL1, NRXN1
GOBP_RECEPTOR_DIFFUSION_TRAPPING	0.1529126213592233	0.56288486075127	0.17669426893849804	-0.61070551072279	-1.320703792280821	8	CACNG8, CACNG3, CACNG2, GPHN, DLG4	0.00459942987515994	0.07914917207203198	0.40701791892395395	-0.7800107399308713	-1.7533893813699086	8	DLG4, CACNG2, CACNG8, CACNG3, CACNG7, GPHN
GOBP_PROSTATE_GLAND_GROWTH	0.15334773218142547	0.56288486075127	0.16565669520548273	-0.6892909117432945	-1.322760117940088	5	SHH, PSAP	0.9857723577235772	1	0.04706995900826619	-0.2578657285537319	-0.49824726595290125	5	PTEN, SHH, PSAP
GOMF_PEROXISOME_TARGETING_SEQUENCE_BINDING	0.15334773218142547	0.56288486075127	0.16565669520548273	-0.6892986934198773	-1.322775051100034	5	CAT, PEX5, PEX5L	0.9004065040650406	0.9976161325337732	0.051218434854034045	-0.3330240810247408	-0.6434679738082364	5	PEX5, PEX5L
GOBP_REGULATION_OF_ATPASE_COUPLED_CALCIUM_TRANSMEMBRANE_TRANSPORTER_ACTIVITY	0.15334773218142547	0.56288486075127	0.16565669520548273	-0.6893724889948509	-1.3229166659709	5	SUMO1, RYR2, TLR9	0.9349593495934959	1	0.04949048661354951	-0.30925135940542386	-0.5975344035834673	5	TLR9
GOCC_EQUATORIAL_MICROTUBULE_ORGANIZING_CENTER	0.15334773218142547	0.56288486075127	0.16565669520548273	-0.6894549763033175	-1.3230749604152585	5	TUBGCP6, TUBGCP2, TUBGCP5, TUBGCP4, TUBGCP3	0.24390243902439024	0.6844503768420769	0.12384217120104962	-0.6378155509273674	-1.2323849943696021	5	TUBGCP5, TUBGCP3, TUBGCP2, TUBGCP4
GOMF_PHOSPHATIDYL_PHOSPHOLIPASE_B_ACTIVITY	0.15334773218142547	0.56288486075127	0.16565669520548273	-0.6898474491899897	-1.3238281220673538	5	PNPLA7, PNPLA6, PLA2G6, PNPLA8	0.4898373983739837	0.858018054342226	0.08108020575508663	-0.5152393497770622	-0.9955436838295452	5	PLA2G6, PNPLA8, PNPLA7, PNPLA6
GOCC_GERM_CELL_NUCLEUS	0.15334773218142547	0.56288486075127	0.16565669520548273	-0.6899916424403814	-1.3241048311863117	5	MARCKS, MORC1	0.9882352941176471	1	0.0453152441270267	0.24426599138817634	0.464180169325292	5	HSPA2, RAN, H2AX
GOBP_ASPARTATE_METABOLIC_PROCESS	0.15334773218142547	0.56288486075127	0.16565669520548273	-0.6902120787556227	-1.3245278519477628	5	ASPA	0.9529411764705882	1	0.04697587278218445	0.2856635071090048	0.5428481236636573	5	ADSS2, ASPA
GOMF_BIOTIN_BINDING	0.15398886827458255	0.5640909023369035	0.15214492236756472	0.7132251768281812	1.3252314226631656	5	MCCC1, PC, HLCS, PCCA	0.054901960784313725	0.357091356722061	0.27128855468895297	0.7829383886255924	1.4878226466899407	5	MCCC1, PC, PCCA, HLCS, ACACB
GOBP_RESPONSE_TO_UV_A	0.15398886827458255	0.5640909023369035	0.15214492236756472	0.7130780574795339	1.324958062734151	5	PPID, MME, EGFR, AKT1	0.3941176470588235	0.7990168671302386	0.0911073131586733	0.5667027226336069	1.0769086775208963	5	EGFR, PPID, AKT1, MME
GOBP_SYMPATHETIC_GANGLION_DEVELOPMENT	0.15398886827458255	0.5640909023369035	0.15214492236756472	0.7123098768001885	1.3235307194383374	5	SEMA3A, CTNNB1, NRP2	0.6470588235294118	0.9255940750401012	0.06508775669173134	0.45248815165876777	0.8598660241690198	5	NRP2, CTNNB1, NRP1, FZD3, SEMA3A
GOBP_COPI_COATED_VESICLE_BUDDING	0.15439856373429084	0.5640909023369035	0.14920754243532175	0.6528110466778729	1.3074301363874867	6	ARFGAP3, ARFGAP2, TMED2	0.7964426877470355	0.978517913752686	0.05559470977588687	0.37030600321211343	0.7345301154748726	6	ARFGAP3, GBF1
GOBP_REGULATION_OF_VASCULAR_ASSOCIATED_SMOOTH_MUSCLE_CONTRACTION	0.15439856373429084	0.5640909023369035	0.14920754243532175	0.6527198729900076	1.3072475364946579	6	CHRM3, ARHGAP42, DOCK5	0.233201581027668	0.6755194442721578	0.12503336755527242	0.6282631171318889	1.2462076660181831	6	CHRM3, ARHGAP42, DOCK4, DOCK5
GOBP_ACTIVATION_OF_ADENYLATE_CYCLASE_ACTIVITY	0.15439856373429084	0.5640909023369035	0.14920754243532175	0.6525944771670669	1.306996397549133	6	CAP1, TSHR, CAP2, LGR5	0.00398899739446034	0.07168193016983332	0.40701791892395395	0.8303051541261268	1.6469734096919315	6	LGR5, TSHR, CAP1, CAP2
GOBP_NEGATIVE_REGULATION_OF_TYROSINE_PHOSPHORYLATION_OF_STAT_PROTEIN	0.15423728813559323	0.5640909023369035	0.1446305280344838	0.6092907140280401	1.3068377467602679	8	NF2, INPP5F, PTPN2, PPP2R1A	0.12059369202226346	0.5114401650384465	0.1737478389995708	0.627025820631873	1.3824330866785581	8	NF2, INPP5F, PPP2R1A
GOCC_EXTRINSIC_COMPONENT_OF_POSTSYNAPTIC_MEMBRANE	0.15423728813559323	0.5640909023369035	0.1446305280344838	0.6087220654773859	1.3056180803948927	8	SCRIB, FARP1, HIP1, CRKL	0.4842300556586271	0.856371743630061	0.07687367341265418	0.43933755273142666	0.9686280040338053	8	SCRIB, HIP1, CRKL, FARP1, KPNA2
GOMF_WW_DOMAIN_BINDING	0.15397350993377484	0.5640909023369035	0.1429011493869481	0.5408388019503384	1.2953676993317824	13	DNM2, KIF20B, RAPGEF2, TCEAL1	0.3602941176470588	0.7774324925216267	0.09255288646847727	0.4363349582807345	1.0898888080045148	13	DNM2, KIF20B, RAPGEF2
GOBP_T_CELL_SELECTION	0.15435139573070608	0.5640909023369035	0.14205664357582118	0.4951811919001095	1.2764273915549798	17	ATG5, MTOR, STK11, ITPKB, SYK, PTPN2, STAT3, PTPRC, STAT6	0.047099552930104725	0.3337067417301837	0.3217759180753611	0.5462902037055759	1.491935777915749	17	ATG5, SYK, DOCK2, STK11, MTOR, ITPKB
GOBP_NOTOCHORD_MORPHOGENESIS	0.15415821501014199	0.5640909023369035	0.1596467019199062	0.9245618190431075	1.2312510437946595	1	CRB2	0.32210526315789473	0.7487707039337475	0.10755437526516934	0.8554002842254855	1.1396749247030065	1	CRB2
GOBP_PRODUCTION_OF_MOLECULAR_MEDIATOR_OF_IMMUNE_RESPONSE	0.15427769985974754	0.5640909023369035	0.13010563075112855	0.35043367273530357	1.2196449710269162	83	MAP3K7, CUEDC2, TRAF6, ATG5, TRAF2, PKN1, EPHB2, MALT1, UNG, GPRC5B, IGLV1-47, SWAP70, MCM3AP, MSH2, IGLV2-11, STX4, CTNNBL1, CLNK	0.09824561403508772	0.46896460709837595	0.1882041463084906	0.33155388787467366	1.2392695199358452	83	TRAF2, CUEDC2, MAP3K7, EPHB2, TRAF6, HLA-A, PKN1, APOA1, STX4, ATG5, PLCG2, UNG, CLNK
GOBP_REGULATION_OF_ACTION_POTENTIAL	0.15405405405405406	0.5640909023369035	0.18643255843407516	-0.3780241390182733	-1.2542307168698286	35	KCNAB2, SLC9A1, KCNB1, TRPM4, CALM1, SUMO1, PKP2, NOS1AP, CACNB3, RYR2, ATP2A2, TMEM161B, CACNA2D1	0.08843537414965986	0.44318082613104476	0.22798720285044224	-0.38928424598797934	-1.316462860911112	35	KCNAB2, KCNB1, CAMK2D, NOS1AP, TRPM4, CACNB3, PKP2, FGF12, HCN4, FMR1
GOBP_CORTICOSTEROID_HORMONE_SECRETION	0.15461847389558234	0.5642851780955599	0.15851410542482433	-0.7848850983179342	-1.3040050839768973	3	CRY1, PTPN11, AGT	0.5907258064516129	0.9076138486902362	0.0709609456938284	0.5743156771426967	0.9287745196840939	3	AGT, PTPN11, CRY1
GOBP_REGULATION_OF_STEROID_HORMONE_SECRETION	0.15461847389558234	0.5642851780955599	0.15851410542482433	-0.7848850983179342	-1.3040050839768973	3	CRY1, PTPN11, AGT	0.5907258064516129	0.9076138486902362	0.0709609456938284	0.5743156771426967	0.9287745196840939	3	AGT, PTPN11, CRY1
GOBP_STEROID_HORMONE_SECRETION	0.15461847389558234	0.5642851780955599	0.15851410542482433	-0.7848850983179342	-1.3040050839768973	3	CRY1, PTPN11, AGT	0.5907258064516129	0.9076138486902362	0.0709609456938284	0.5743156771426967	0.9287745196840939	3	AGT, PTPN11, CRY1
GOCC_MICROVILLUS	0.15497076023391812	0.5653676351616854	0.19381330272531053	-0.3637280424855116	-1.2411173171586802	42	MSN, SLC7A5, EZR, ATP6V1A, CD44, MYO1B, ATP6V1B2, SLC26A2, ATP6V1E1	0.6224137931034482	0.919133995746899	0.060771945185353275	0.26975089351344933	0.9117475930181602	42	EXOC4, ITGAV, IQGAP2, MYO1E, MYO7A, FSCN1, MYO6, ATP7A, FMN2, STARD10, MYO1G, CLIC4, MYO1H, SLC9A3R1, RAPGEF3
GOBP_GLUTAMINE_FAMILY_AMINO_ACID_METABOLIC_PROCESS	0.15522388059701492	0.5660876651226625	0.13427345288320233	0.39024906320397124	1.2388132131115637	47	CTPS1, GLS, ALDH18A1, AGMAT, ATCAY, GCLM, CTPS2, GLS2, PYCR3, ATP2B4, OAT, GAD2, DDAH1, GCLC, DDAH2	0.07773851590106007	0.41587662880053455	0.21392785549235627	0.3941995494628433	1.3434158501812972	47	CTPS1, GLS, ALDH18A1, GCLM, ATCAY, GAD2, CTPS2, GLS2, OAT, PHGDH, DDAH2, DDAH1, GAD1, DGLUCY, GCLC
GOBP_REGULATION_OF_PROTEIN_SECRETION	0.1553784860557769	0.566244712463856	0.12563992130984047	0.3174307166404793	1.176219160735543	124	PTPN23, EIPR1, LLGL2, PFKL, PICK1, ICA1, LLGL1, PRKN, PFKFB2, EXOC1, PPID, PIK3C3, FGA, BRSK2, UQCC2, SEC24A, PRKCE, PAM, PSMD9, STX4, SRI, IER3IP1, ABAT, FGB, FGG	0.15599343185550082	0.5756113271637701	0.14122511964253093	0.289837288387215	1.1552769923201018	124	PTPN23, LLGL1, LLGL2, EIPR1, PRKN, ICA1, EXOC1, PCK2, PICK1, STX4, OSBP, MYO18A, PFKFB2, PRKCE, PIK3C3, FGA, PPID, SEC24A, PFKL, FGG, ABAT, SNAP25, RAB11FIP3, VPS35, FGB, PSMD9, OXCT1
GOBP_UMP_BIOSYNTHETIC_PROCESS	0.1553398058252427	0.566244712463856	0.17520404755855126	-0.607980297130117	-1.3148102808200208	8	UCKL1, UPRT, UCK2	0.2224622030237581	0.6667227389669503	0.13500203382863138	-0.5376085096315563	-1.2084924012784932	8	UCKL1, UPRT, UCK1, UCK2
GOCC_NON_MOTILE_CILIUM	0.15549215406562053	0.5664556297912613	0.13077713797197438	0.35907013172113256	1.2269013084912082	71	CETN2, CETN1, DCDC2, BBS4, BBS7, OCRL, PHLPP2, MERTK, SEPTIN2, TTC8, EYS, RPGRIP1, SHANK2	0.18339100346020762	0.614490603363007	0.13284630060618333	0.3181275546021224	1.165185919084169	71	CETN2, BBS7, DCDC2, BBS4, OCRL, RPGRIP1, PHLPP2, RP1, MYO7A, EYS, TTC8, MERTK, PDE6A, SEPTIN2, RPGR, TBCC, CFAP69, PIP4K2A
GOBP_ECTODERM_DEVELOPMENT	0.15562913907284767	0.5667513088259047	0.14205664357582118	0.5215741104629625	1.2838838406041106	14	NF2, VPS52, AMER2, CTNNB1, EPB41L5, ITGA6	0.08043875685557587	0.4233772412414007	0.21392785549235627	0.5393221147908034	1.375644785432995	14	EPB41L5, VPS52, NF2, AMER2, ITGAM
GOBP_REGULATION_OF_TOOTH_MINERALIZATION	0.15587044534412955	0.5674265441301354	0.15851410542482433	0.8527499191790499	1.27669541605821	2	ASPN, ENAM	0.5773195876288659	0.9001114516578433	0.07325586558284547	0.6359566459387936	0.9451004718888234	2	ASPN, ENAM
GOBP_REGULATION_OF_TRANSCRIPTION_REGULATORY_REGION_DNA_BINDING	0.15599343185550082	0.5676707217307885	0.14122511964253093	0.4933261900784905	1.2716457577303724	17	DDRGK1, TRAF6, CTNNB1, SRI	0.30265486725663715	0.7344299395928865	0.10063338942303625	0.41009042338139073	1.1199698817097226	17	DDRGK1, TRAF6
GOBP_RESPONSE_TO_INTERLEUKIN_7	0.1563517915309446	0.5687709564362883	0.14040623852334236	0.5512661477723264	1.2797490793569268	11	GIPC1, ATIC, CRKL, BTK, STIP1	0.13553113553113552	0.5402621197674201	0.1619789488834018	0.5706884511607511	1.3632077741430138	11	GIPC1, CRKL, BTK, ATIC, STIP1, PDIA3, RAD23B
GOBP_SEX_DIFFERENTIATION	0.1565934065934066	0.5689530138512555	0.1275053153001827	0.3275167594121319	1.1764364130864753	108	PTPRN, EIF2B2, ASPM, SMAD4, AMH, SEMA3A, ARRB2, NRIP1, EIF2B5, MSH4, MERTK, TAF4, CNOT9, MSH2, CTNNB1, CENPI, ADAM15, CSDE1, SMAD5, RHOBTB3, BRCA2, CRKL, TGFBR1, AGO4, CTNNA1, CASP3	0.45699831365935917	0.8370744864844802	0.07492788183937392	0.25182013230676326	0.9901305278526328	108	ASPM, PTPRN, TAF4, ARRB2, CSDE1, ATM, AMH, CASP3, EIF2B2, CRKL, MSH4, CENPI, NRIP1, CBL, CNOT9, STAT5B, PKD1, MERTK, AGO4, SMAD4, A2M
GOBP_CELL_JUNCTION_ASSEMBLY	0.15668202764976957	0.5689530138512555	0.11524000314778066	0.281575261795051	1.1395603517032995	291	PDLIM5, PTK2B, LIMS1, PLXND1, EPB41L3, VCL, STRN, BCAS3, DNM3, DLG1, FARP1, PLXNB2, TPBG, WDR1, EPHB2, LRRTM2, PIP5K1A, TRIP6, RAPGEF2, CLDN10, TBCD, ITGB1BP1, CDH20, MUSK, PLEC, MPDZ, SLK, RAPGEF1, NLGN3, EFNB2, SMAD3, ARL2, CLASP1, PKN2, PTK2, DSCAM, CTNNB1, FBXO45, ANK2, PTPRK, LRRTM1, EPB41L5, TJP1, LRP4, SHANK2, ADGRL3, DBNL, ARHGEF7, CDH2, MACF1, ITGB4, CTTN, FAM107A, SLITRK2, DMTN, ABL1, DUSP22, ITGA6, CRKL, SETD5, NTRK2, CTNNA1	0.8639240506329114	0.9911165348240002	0.0745500777420554	-0.19516019551026917	-0.8983127207933486	291	DLC1, RCC2, GABRG2, BSN, GABRB3, PCLO, GABRB2, ACTN2, DAPK3, COL16A1, SYNDIG1, CLSTN1, GABRA1, AGRN, ADGRB1, NPTX1, SHANK3, PEAK1, PKP4, MYO9A, LHFPL4, GPM6B, LRFN3, DST, GRID2, ADGRB3, PIP5K1C, MYOC, SHANK2, ASIC2, CLDN12, APP, CTNND1, STAU2, TSC1, SORBS1, DVL1, PKP2, GABRA2, SPOCK2, CAMSAP3, IL1RAPL1, CTNND2, AFDN, CDH7, NTNG2, ACTN1, NRXN1, PTEN, CLSTN3, LRRC4B, MDGA1, APC, DLG5, NPTN, NLGN2, CDH10, SLITRK4, FBF1, SNAI2, NTRK3, SLIT1, NRXN2
GOBP_RESPONSE_TO_PURINE_CONTAINING_COMPOUND	0.15666666666666668	0.5689530138512555	0.20658792269689108	-0.32052350550628655	-1.196255750388792	68	HCN2, VGF, HCN1, APP, PANX1, P2RY1, EZR, TRPM4	0.945993031358885	1	0.041908174859140085	0.20297424066945188	0.7363274901654445	68	BIRC2, PDE2A, PTK2B, RAPGEF2, PNPT1, SLC8A1, RAPGEF1, RYR1, CARM1, FDX1, INPP5K, STAT1
GOBP_SMOOTHENED_SIGNALING_PATHWAY	0.15666666666666668	0.5689530138512555	0.20658792269689108	-0.320955056145476	-1.1978663808881025	68	KCTD6, MGRN1, VCP, MEGF8, RORA, SHH, PTCH1, IFT172	0.6565420560747663	0.9292369121561668	0.07307443991269867	-0.23625144404680098	-0.9139040937629356	68	PTCH1, MKS1, MGRN1, RACK1, RPGRIP1L, IFT172, IFT122, RORA, DISP2, TBC1D32, DLG5, KCTD21, DYRK2, KCTD6, SHH
GOCC_ANCHORED_COMPONENT_OF_SYNAPTIC_MEMBRANE	0.15647921760391198	0.5689530138512555	0.17520404755855126	-0.5449114438449912	-1.2658610578534004	10	NTNG2, RGS7BP, NTNG1, CNTN1, GPHN, DLG4	0.2391304347826087	0.6788779401041592	0.13010563075112855	-0.490106197789608	-1.197838274423178	10	DLG4, RGS7BP, GPHN, NTNG1, NTNG2
GOBP_POSITIVE_REGULATION_OF_EXTRINSIC_APOPTOTIC_SIGNALING_PATHWAY_VIA_DEATH_DOMAIN_RECEPTORS	0.156794425087108	0.5691575966783724	0.1455161460903603	0.6238065038459178	1.301312743047926	7	FAF1, STK3, THBS1, STK4	0.33849129593810445	0.7635311948471023	0.09923333437711905	0.536780524479436	1.1304762655094018	7	FAF1, PEA15, STK3, TIMP3
GOBP_GMP_METABOLIC_PROCESS	0.1568627450980392	0.5692020911295184	0.14040623852334236	0.45933870225098805	1.2638976541201705	23	DLG1, IMPDH2, CASK, GART, ATIC, IMPDH1, TJP2	0.06261510128913444	0.37673758611159447	0.24504178543099617	0.49485395435572666	1.4259446734015366	23	GART, TJP2, CASK, IMPDH2, ATIC, IMPDH1, DLG1, PRTFDC1, GUK1, ADSL
GOBP_DENDRITE_MORPHOGENESIS	0.15710382513661203	0.5698732177963637	0.12687572992985735	0.3254610377063817	1.1810926813368743	112	PDLIM5, DCDC2, TNIK, DNM3, FARP1, TPBG, EPHB2, RAPGEF2, HDAC6, SEMA3A, PICALM, NEDD4L, YWHAH, SDC2, CAPRIN1, STK11, CTNNA2, MAP2, DSCAM, FBXO31, LRP4, PAFAH1B1, DBNL, PAK3, NSMF	0.02605949415084337	0.22887720079023596	0.35248785758361917	-0.3293523807745223	-1.3603339614269658	112	PHACTR1, HECW2, CAMK2B, ARC, TANC2, MAPK8IP2, HECW1, DLG4, SRCIN1, CDKL5, ANKRD27, KNDC1, CUX1, SHANK3, WASL, MINK1, BAIAP2, ELAVL4, PTN, ADGRB3, SIPA1L1, ZNF365, NGEF, LZTS1, STAU2, DVL1, SHANK1, CAPRIN2, IL1RAPL1, CTNND2, GSK3B, PPFIA2
GOBP_REGULATION_OF_CYTOPLASMIC_TRANSLATIONAL_INITIATION	0.1571969696969697	0.5700074404761905	0.15214492236756472	0.74818766310610485	1.3096888480601532	4	NCK1, MTOR	0.8650793650793651	0.9913262746784193	0.051951247619708235	0.3826073498606194	0.6684909739098758	4	NCK1, MTOR
GOBP_FOREBRAIN_CELL_MIGRATION	0.15749235474006115	0.5706709056658961	0.13500203382863138	0.40618538081488065	1.2497769090771575	40	DAB1, MBOAT7, DIXDC1, BMERB1, CTNNB1, FBXO45, PAFAH1B1, SRGAP2, RTN4, ROBO1, OGDH, EGFR, FGF13	0.3418803418803419	0.7654426921048848	0.09139243259437684	0.31862835880519563	1.067871857961363	40	SRGAP2, EGFR, ROBO1, PAFAH1B1, DIXDC1, RTN4, BMERB1, CXCL12, OGDH, DAB1, ZMIZ1, NDEL1, SYNE2, SUN1
GOBP_PROTEIN_HOMOTETRAMERIZATION	0.15748031496062992	0.5706709056658961	0.1372507796101328	0.4086610684819587	1.2308075643891156	36	CRTC1, GLS, APPL2, ACACA, AQP4, SHMT1, RYR1	0.851063829787234	0.9892223404872615	0.04754341942013011	0.23627597367624942	0.7656926186185768	36	APPL2, GLS, ACACA, CRTC1, SHMT1, RYR1, OSBPL2, KCNJ2, AQP4, ACACB
GOBP_MEMBRANE_HYPERPOLARIZATION	0.15798922800718132	0.5719210695943276	0.1473312136993771	0.6509901823249954	1.303783364566849	6	CRTC1, SOD2	0.7278225806451613	0.9582834408336677	0.060771945185353275	-0.3894248156814438	-0.8096497133792224	6	CACNG2, KCNQ3, PARK7
GOBP_PROTEIN_MATURATION_BY_IRON_SULFUR_CLUSTER_TRANSFER	0.15798045602605862	0.5719210695943276	0.13959967345192228	0.5479325932946307	1.2720103250527552	11	GLRX3, GLRX5, CIAO2B, NFU1, ISCA1, HSCB	0.016851461921138393	0.175757951250735	0.35248785758361917	0.6676977613631997	1.5949346394111859	11	GLRX5, CIAO2B, GLRX3, HSCB, NFU1, ISCA2, ISCA1
GOBP_REGULATION_OF_CELLULAR_COMPONENT_MOVEMENT	0.15800636267232238	0.5719210695943276	0.10925003948071095	0.2645566923940165	1.1123241936919344	535	PTPN23, MCC, PTK2B, AMOT, PIN1, HSPB1, DDRGK1, NF2, PIK3R1, AAMP, PLXND1, PTPRG, PTPRT, VCL, PLXNC1, APPL2, PDPK1, BCAS3, BBS4, PLAA, DLG1, BBS2, PKN1, TIAM1, PLXNB2, KIF2A, ARPIN, EPHB2, CFAP45, SRGAP3, TUBB2B, TRIP6, INPP5F, KIF20B, RAPGEF2, ATP7A, PHPT1, MYLK, SASH1, HDAC6, SEMA3A, NCK1, TCAF1, ARAP1, ITGB1BP1, MTOR, RGCC, SLK, MAPK14, SRGAP1, PRKCE, MTUS1, RABGEF1, LGR6, STK11, CTNNA2, MAP2, ELP6, SMAD3, CLASP1, SWAP70, BMERB1, PKN2, HACE1, PTK2, STX4, ADAM15, ANK2, PTPRK, RNF41, FBXO31, EPB41L5, SMURF2, TJP1, SRI, ELP5, SLC9A3R1, IGF1R, ABHD6, SERPINF1, ATP2B4, ARHGEF7, SRGAP2, MACF1, RTN4, FAM107A, PAK3, DMTN, NSMF, ABL1, KANK1, PRKG1, ROBO1, DUSP22, ARSB, DOCK1, SHTN1, PLCG2, ITGA6, CRKL, TGFBR1, CFAP20, CTNNA1, C1QBP, DDT, LYN, EPHA4, RRAS, EGFR, RPS6KB1, MYLK2, UNC5D, PFN2, UNC5C, PTPRJ, FGF13, S100A11, SLC8A1, STAT3, EMILIN1	0.024015158410701253	0.21712012764367747	0.35248785758361917	0.26939275829642084	1.2374898891150412	535	PTPN23, AAMP, EPB41L5, PIN1, CSNK2B, DDRGK1, EPHB2, PTPRG, PLXND1, KIF2A, LGR6, MCC, PLXNB2, APPL2, TRIP6, BBS2, VCL, PTPRT, TUBB2B, NF2, RGCC, PLAA, PIK3R1, RABGEF1, INPP5F, SRGAP3, PLXNC1, KANK1, SRGAP2, SRGAP1, PKN1, ARAP1, PHPT1, STX4, BBS4, RNF41, BCAS3, HSPB1, PLCG2, ARPIN, KIF20B, HDAC6, MAP2, MIEN1, CFAP45, PRKCE, SLK, ATM, EGFR, ROBO1, ABHD6, UNC5C, FBLN1, PDPK1, SDCBP, ELP6, PTP4A1, DPYSL3, NCK1, ITGAV, RTN4, FERMT2, DUSP22, MAPK14, CRKL, PTK2B, ANK2, PLXNB1, DOCK1, PRKG1, SASH1, STK24, RAPGEF2, DOCK10, FGFR1, AMOT, SLC8A1, NOTCH1, APPL1, SPAG9, PFN2, MYLK, RIPOR1, HACE1, BMERB1, C1QBP, STK11, CFAP20, SHTN1, DLG1, MTOR, FAM107A, SEMA3E, MACF1, PIK3CB, PAK3, SCAI, DDT, CORO1B, PKN2, NCKAP1L, NSMF, SWAP70, CXCL12, FEZ1, PTPRJ, FER, FGF1, LYN, GAB1, CFAP69, MTUS1, DNM1L, CORO1C, TCAF1, PLXNB3, BIN1, ATP8A1, SDC4, DDX58, PDE4B, CORO1A, ATP7A, ROCK1, SMAD3, ELP5, EMILIN1, KCNJ2, ARHGDIB
GOBP_PROTECTION_FROM_NON_HOMOLOGOUS_END_JOINING_AT_TELOMERE	0.15821501014198783	0.5724722017004998	0.15740289930528326	0.9179298910468972	1.2224192187078782	1	TERF2IP	0.3094736842105263	0.7394074319901914	0.11012226383553594	0.8593083846518238	1.144881801695281	1	TERF2IP
GOBP_POSITIVE_REGULATION_OF_CYTOPLASMIC_TRANSPORT	0.15833333333333333	0.5724922839506172	0.14122511964253093	0.546702581868348	1.2772683003633967	12	PTPN23, EIPR1, PRKN, VPS11, MAP2	0.012562755766996746	0.1490066113344836	0.3807304007227924	0.663121927892218	1.6246656249994058	12	PTPN23, EIPR1, PRKN, VPS11, MAP2
GOCC_PLATELET_DENSE_GRANULE	0.15833333333333333	0.5724922839506172	0.14122511964253093	0.5448614624384418	1.2729668692690606	12	ITPR1, CDC37L1, HPS4, CLEC3B, CD63	0.2075812274368231	0.6462457860864236	0.12687572992985735	0.504992382999242	1.2372442096029668	12	CD63, CDC37L1, ITPR1, TIMP3
GOBP_POST_ANAL_TAIL_MORPHOGENESIS	0.15853658536585366	0.5728191997222464	0.1446305280344838	0.6229266841970788	1.2994773653890535	7	SCRIB, TMED2	0.7524177949709865	0.9659903747898605	0.057246113520288446	0.36911077600026926	0.7773586271907437	7	SCRIB, DCHS1
GOCC_ZONULA_ADHERENS	0.15853658536585366	0.5728191997222464	0.1446305280344838	0.6219414622183437	1.29742210962023	7	PLEKHA7, CTNNA1	0.041849055163883916	0.31403803183955165	0.3217759180753611	-0.7100826702692375	-1.5519939309468067	7	CTNND1, SORBS1, CAMSAP3, KIFC3
GOBP_AMINOGLYCAN_BIOSYNTHETIC_PROCESS	0.15869017632241814	0.572966344310637	0.17669426893849804	-0.4677005128757345	-1.2644397185708198	16	HS2ST1, SMPD3, GLCE, B3GAT3, HS6ST1, HS3ST2, B4GAT1, XYLT2	0.897025171624714	0.9976161325337732	0.056886416047570075	-0.2520924360896416	-0.6940144060955413	16	ABCC5, B3GAT3, GLCE, XYLT1, HS2ST1, B4GAT1, SMPD3
GOBP_POSITIVE_REGULATION_OF_CELL_MATURATION	0.15863453815261044	0.572966344310637	0.1563124030731863	-0.7821860415346986	-1.2995208814167718	3	MAP3K13, SIRT2	0.025870821875421116	0.22781132220394673	0.35248785758361917	-0.8964206160148307	-1.5017134191830646	3	MAP3K13
GOBP_POSITIVE_REGULATION_OF_AMYLOID_PRECURSOR_PROTEIN_CATABOLIC_PROCESS	0.15894039735099338	0.5731431815788588	0.14040623852334236	0.520096897203529	1.2802475975566379	14	RELA, PICALM, RANBP9, LYN, CASP3, EPHA4	0.2943327239488117	0.7276260399932519	0.10434395258194858	0.4451282351663734	1.135385178471927	14	RELA, RANBP9, CASP3, LYN, SLC2A13, PICALM
GOBP_ESTABLISHMENT_OF_TISSUE_POLARITY	0.15902140672782875	0.5731431815788588	0.13427345288320233	0.40601453980960034	1.2492512546503671	40	TIAM1, EXOC5, WDR1, BRSK2, DVL2, SEC24B, TTC8, PTK7, NPHP3, SMURF2, PAFAH1B1, ABL1	0.5467625899280576	0.8898599451475031	0.08407455779107234	-0.27590117402522935	-0.9514869733809751	40	MKS1, BRSK1, PRICKLE1, DAAM1, RPGRIP1L, MED12, MAGI2, DVL1, PRICKLE2
GOBP_UBIQUITIN_DEPENDENT_PROTEIN_CATABOLIC_PROCESS_VIA_THE_MULTIVESICULAR_BODY_SORTING_PATHWAY	0.15885416666666666	0.5731431815788588	0.1797823162983236	-0.3803334260231023	-1.218100881734717	30	CHMP3, CHMP1A, CHMP2B, CHMP4A, CHMP2A, CHMP4B, CHMP1B	0.156140350877193	0.5756113271637701	0.14641623786055022	0.4049083875189312	1.2657539507298816	30	PTPN23, UBAP1, TSG101, VPS37A, PLAA, SNF8, HDAC6, CHMP6, VPS36, VPS25, VPS37B, CHMP7, VPS28, VPS4B
GOMF_IONOTROPIC_GLUTAMATE_RECEPTOR_ACTIVITY	0.15897435897435896	0.5731431815788588	0.17821987495197314	-0.4618523560012351	-1.2738359012195823	18	GRIK3, GRIK4, GRIN2A, GRIA1, GRIK2, GRIN1, GRIA2, GRIA3, GRIK1, GRID1, GRIK5, GRIN3A, GRIA4	1.21972673723035e-5	7.83790225512642e-4	0.5933254763964051	-0.7672627707132733	-2.182155552767157	18	GRIK4, GRIK2, GRIA1, GRIA2, GRIA4, GRIK5, GRIN2A, GRID2, GRIN2C, GRIN1, GRIN2B, GRIK1, GRIK3, GRIN2D, GRIA3
GOCC_PARASPECKLES	0.1588785046728972	0.5731431815788588	0.16957064440562838	-0.6332487622945863	-1.3154852851237724	7	HNRNPM, BCL6, SFPQ, PSPC1, NONO	4.6092549469958083e-4	0.014053383026080613	0.49849310876659025	-0.8803778914418108	-1.9242000990382853	7	HNRNPM, BCL6, PSPC1, NONO, SFPQ, CPSF6
GOBP_PHOSPHATIDYLGLYCEROL_METABOLIC_PROCESS	0.1590909090909091	0.5731902058197302	0.17669426893849804	-0.43816557316449267	-1.2663218838525607	20	STOML2, PLA2G4D, SLC27A1, ABCA3, PLA2G6, SERAC1, PTPMT1, PHB2, PNPLA8, DNAJC19, MECP2, HADHA	0.031139179495085274	0.2569699085743066	0.35248785758361917	-0.551811641835173	-1.6035069964436712	20	ABCA3, STOML2, PLA2G6
GOBP_VESICLE_CYTOSKELETAL_TRAFFICKING	0.1592920353982301	0.5737112576794006	0.13145761164276346	0.3672668795097237	1.2085777925165053	60	FYCO1, HTT, F8A1, KIF13A, FBXW11, KIF5A, AP3M2, STK11, AP3S2, MAP2, AP3B2, AP3M1, AP3S1, KIF5B, AP3D1, PAFAH1B1, DYNC1I1	0.07570422535211267	0.4119105037513397	0.21654283673534816	0.37211276690319006	1.3268137130979134	60	HTT, F8A1, FYCO1, FBXW11, AP3S1, AP3M2, DTNBP1, MAP2, AP3B2, PAFAH1B1, AP3D1, KIF5B, MYO1E, KIF5A, SNAPIN, MYO7A, AP3B1, AP3M1, STK11, KIF13A
GOBP_REGULATION_OF_PROTEIN_TARGETING_TO_MEMBRANE	0.15938303341902313	0.5738354391146603	0.17821987495197314	-0.38556501920957426	-1.2280527244669714	28	HRAS, MTCL1, KCNB1, ITGB2, HPCA, MFF, CHP1, ANK3, FIS1, SLC1A1, GDI1	0.07339449541284404	0.40515140547713835	0.2529611230696109	-0.4252544914907236	-1.3558627444651135	28	ANK3, HRAS, KCNB1, MTCL1, MIEF1, MFF, FIS1, ITGB2
GOMF_AMIDE_BINDING	0.15979381443298968	0.5744161776792369	0.25720646646883816	-0.24647640102056734	-1.0977120870244028	198	CLSTN1, ACVR1, ITM2C, PITPNA, ATP1A3, CLIP3, EDNRB, SLC7A5, CST3, RTN4R, LRP1, PPP3R1, ITM2B, SORL1, GPR37, PSAP, APBA3, ITGB2, CAT, GRIN2A, VDAC2, ITM2A, PEX5, PPP3CA, GRIA1, GPR150, SLC19A1, PANK1, HCRTR2, MAPK8IP2, VDAC1, CLU, GRIN1, CACNA1B, CABP1, GCDH, APOE, GRIA2, GRIA3, TOMM40L	0.7299382716049383	0.9583684561754737	0.048214971002556443	0.2156714660689266	0.9141442071562748	198	SCP2, RELA, EPHB2, APBA1, MCCC1, PIK3R1, HLA-A, PFDN2, VBP1, APOA1, PFDN4, TAPBP, KPNA4, KPNA3, RANBP6, ACBD6, TNPO1, KPNB1, PPID, TNPO2, HSP90AB1, PC, PFDN5, UROS, LRPAP1, BRAP, KPNA6, AP2B1, SRP54, FBXO2, PCCA, AP2M1, PFDN6, OPRK1, FKBP10, HLCS, FASN, ITGAM, NAA80, NFATC1, GSTM3, PPIL1, LNPEP, ACACB, KPNA1, PPIA, PFDN1, SRP68, GSTM4, TAP1, IPO4, KPNA2, PPIE, GSS, PGRMC1, PICALM
GOMF_STRUCTURAL_CONSTITUENT_OF_POSTSYNAPTIC_ACTIN_CYTOSKELETON	0.15982721382289417	0.5744161776792369	0.1619789488834018	-0.683372079226142	-1.3114017851011197	5	INA, ACTBL2, ACTG1, ACTB	0.241869918699187	0.6819509260074551	0.12443416863039332	-0.6385200173320781	-1.2337461619123826	5	INA
GOCC_GLYCINERGIC_SYNAPSE	0.15982721382289417	0.5744161776792369	0.1619789488834018	-0.6844170387599819	-1.313407078907662	5	IQSEC3, GLRA2, HSPA8, GLRB	0.034530960997143985	0.27397185434033267	0.3217759180753611	-0.7892336047806606	-1.5249544326251094	5	IQSEC3, GLRA2, GLRB, NLGN2
GOBP_LIMB_BUD_FORMATION	0.15982721382289417	0.5744161776792369	0.1619789488834018	-0.6864556263393957	-1.317319160586146	5	SEMA3C, SHH	0.8901960784313725	0.9976161325337732	0.05009228744021063	0.3379964953388635	0.6422968238276957	5	FGFR2, COL2A1, PLXNA2
GOBP_DETECTION_OF_VIRUS	0.15982721382289417	0.5744161776792369	0.1619789488834018	-0.6867080335482091	-1.317803533995995	5	SERINC3, TLR3, DDX58	0.39634146341463417	0.7994488188976379	0.09284812141598782	-0.5576734357285393	-1.077534677464546	5	TLR3, SERINC3
GOBP_BEHAVIORAL_RESPONSE_TO_ETHANOL	0.16098484848484848	0.5745093731693028	0.15016980212840597	0.7462984102381431	1.3063817453981512	4	EPS8, USP46	0.5853174603174603	0.905903685152923	0.07061962471225905	0.5302279592399608	0.9264134758406795	4	EPS8, USP46
GOBP_MAINTENANCE_OF_CENTROSOME_LOCATION	0.16098484848484848	0.5745093731693028	0.15016980212840597	0.7454016611416634	1.3048120024725707	4	ASPM, PAFAH1B1, GPSM2	0.2123015873015873	0.6540576373187924	0.13214726060877433	0.7177398952141432	1.2540340423163925	4	ASPM, PAFAH1B1, GPSM2
GOBP_NEGATIVE_REGULATION_OF_CGMP_MEDIATED_SIGNALING	0.16098484848484848	0.5745093731693028	0.15016980212840597	0.7452962767747002	1.3046275290617173	4	PDE2A, PDE10A, THBS1	0.02033359726692028	0.19812573229466565	0.35248785758361917	0.8536101307792248	1.491426309170005	4	PDE2A, PDE10A, THBS1
GOBP_PROTEIN_DEUBIQUITINATION_INVOLVED_IN_UBIQUITIN_DEPENDENT_PROTEIN_CATABOLIC_PROCESS	0.16098484848484848	0.5745093731693028	0.15016980212840597	0.74473944705407	1.303652808799223	4	ZRANB1, USP9X, OTUD7B, OTUD7A	0.32142857142857145	0.7486719891093181	0.10395847155995677	0.6598744224617936	1.152931577217211	4	USP9X, OTUD7A, OTUD7B, ZRANB1
GOMF_LIPASE_ACTIVATOR_ACTIVITY	0.16020236087689713	0.5745093731693028	0.14122511964253093	0.5681466352468758	1.2857380439824675	10	PDPK1, PLAA, STX4, CASP3, BTK, FYN, ARHGAP6, SRC	0.05166051660516605	0.34804858997495086	0.27128855468895297	0.6580532619183502	1.5385521821590178	10	PLAA, STX4, PDPK1, CASP3, BTK, NSMAF
GOBP_POSITIVE_REGULATION_OF_NITRIC_OXIDE_METABOLIC_PROCESS	0.16039279869067102	0.5745093731693028	0.13880510939113969	0.48185232466093053	1.2778280979672132	19	PTK2B, DNM2, SMAD3, HSP90AB1, DDAH1, DDAH2, AKT1	0.30849220103986136	0.738359575001818	0.09821233512174378	0.3976315684690788	1.1209488444904616	19	DNM2, HBB, PTK2B, HSP90AB1, DDAH2, SMAD3, DDAH1, HSP90AA1, AGT, AKT1
GOBP_PYRIMIDINE_DEOXYRIBONUCLEOSIDE_MONOPHOSPHATE_BIOSYNTHETIC_PROCESS	0.15991902834008098	0.5745093731693028	0.1563124030731863	0.8512377117138458	1.274431413100797	2	SHMT1, DUT	0.18556701030927836	0.6150983999166986	0.1455161460903603	0.8402792664948348	1.2487460212171348	2	SHMT1, DUT
GOBP_NATURAL_KILLER_CELL_ACTIVATION	0.16091954022988506	0.5745093731693028	0.13880510939113969	0.43925183798593026	1.239864972863669	27	TUSC2, HECTD1, VAMP7, MERTK, AP1G1, CLNK, SNX27, STAT5B, PIK3CD, PTPRC, RAB27A, CORO1A, TYRO3, PRDX1	0.33815551537070526	0.7632932297818521	0.09528798461948437	0.3578268011609831	1.0857150336851913	27	TUSC2, HECTD1, CLNK, AP1G1, VAMP7, STAT5B, MERTK, SNX27, CORO1A, RAB27A
GOBP_NEGATIVE_REGULATION_OF_FIBROBLAST_GROWTH_FACTOR_PRODUCTION	0.16024340770791076	0.5745093731693028	0.1563124030731863	0.9175746091899574	1.2219460852210864	1	RGCC	0.05894736842105263	0.3669768861496282	0.27128855468895297	0.9667219327333018	1.2879920269071912	1	RGCC
GOMF_NFAT_PROTEIN_BINDING	0.16024340770791076	0.5745093731693028	0.1563124030731863	0.9172193273330176	1.2214729517342946	1	MAPK14	0.2063157894736842	0.6456281947807372	0.13880510939113969	0.9031264803410706	1.2032619376692686	1	MAPK14
GOCC_CENTRIOLE	0.1608876560332871	0.5745093731693028	0.12625398784911535	0.33751312736246103	1.1927412648769882	92	CETN2, MDM1, CETN1, BBS4, KIF2A, HTT, RTTN, CNTLN, WASH3P, RILPL1, CEP164, CCDC88A, BCCIP, ARMC9, CFAP20, STARD9, MYH16, DCTN1, HSPA1B, CAPG, SASS6, CEP135, PCM1, CEP295NL, PCNT, NIN, CEP162, ROCK1, CEP170, IFT88	0.7832764505119454	0.9760864803576719	0.04959019569563381	0.22228402765750166	0.8532137830866057	92	CETN2, KIF2A, HTT, WASH3P, BBS4, TOP2A, DCTN1, RTTN, RILPL1, MDM1, STARD9, CFAP20, CEP295NL, MYH16, SASS6, CEP162, ODF2, ROCK1
GOBP_RESPONSE_TO_MONOSACCHARIDE	0.16027397260273973	0.5745093731693028	0.12563992130984047	0.3298213754760791	1.1802703381889441	103	PTK2B, PTPRN, EIF2B2, PTPRN2, PFKL, SMAD2, PIH1D1, PIK3CA, SMAD4, AQP4, PFKFB2, GCLM, BRSK2, EIF2B5, PRKCE, TXNIP, STX4, SRI, IGF1R, SERPINF1, EIF2B1, COL6A2, CASP3, RPS6KB1, BAIAP3, SLC8A1, PCK2, FOXO3, THBS1, OPRK1	0.39700996677740863	0.7994488188976379	0.0815265143256594	0.25901547129349256	1.0168481208231261	103	PTPRN, PIK3CA, PCK2, GCLM, PIH1D1, STX4, SMAD2, OSBP, PFKFB2, PTPRN2, PRKCE, CASP3, EIF2B2, TXNIP, PTK2B, PFKL, TXN2, SLC8A1, OXCT1, OPRK1, SMAD4, EIF2B1, BRSK2, EIF2B5, AQP4, ADCY8, BAIAP3
GOBP_OSTEOBLAST_DIFFERENTIATION	0.16	0.5745093731693028	0.21392785549235627	-0.29044753063031936	-1.1526161058908964	95	ACVR1, SYNCRIP, PRKD1, SHH, PTCH1, FHL2, ALPL, TRPM4, HNRNPU, FBL, NPPC, CAT, TNC, DHX9, SEMA7A, MYOC, CCDC47, LIMD1, NF1, VCAN, TPM4, GABBR1, NBR1, CHRD, HNRNPC, DDR2, FIGNL1, PHB, SNAI2	0.34474327628361856	0.7687631197249241	0.11284335567556247	-0.2566785509554401	-1.0429099480419166	95	PTCH1, CCDC47, HNRNPU, HNRNPC, LIMD1, DDX5, RSL1D1, TRPM4, CHRD, MYOC, FBL, RRBP1, DDX21, SYNCRIP, RPS15, FIGNL1, GSK3B, NF1, GABBR1, SNAI2, SHH, DHX9, SFRP2, CEBPB, NBR1
GOBP_SPHINGOLIPID_BIOSYNTHETIC_PROCESS	0.1606060606060606	0.5745093731693028	0.19381330272531053	-0.33566246385669934	-1.2035030095167678	50	TM9SF2, PRKD1, SGPL1, B4GALNT1, ELOVL5, UGT8, ALOX12B, ST8SIA3, CERS2, ASAH1, PLA2G6, PLPP1, HACD3, SPNS2, ABCA2, ST3GAL5, PLPP3, AGK	0.9032258064516129	0.9976161325337732	0.056886416047570075	-0.21421194548797826	-0.7843056740975717	50	TM9SF2, PLA2G6, ELOVL5, CERS1, ABCA2, ELOVL4, B4GALT3, ST8SIA3, SPNS2, SGPP1, B4GALNT1, UGT8
GOBP_PH_REDUCTION	0.16071428571428573	0.5745093731693028	0.17669426893849804	-0.40276954874160004	-1.241864639388537	25	ATP6AP2, ATP6V0D1, DMXL2, ATP6V0A1, ATP6V1H, DMXL1, RAB7A, CA2, CLCN3, RAB38	0.9677996422182469	1	0.042077210988939	0.20913138048019903	0.626825661337896	25	SNAPIN, SLC9A7, SLC12A5, TMEM199, UBE3A, CLIC4, TMEM9, CA2
GOBP_REGULATION_OF_TELOMERE_CAPPING	0.16030534351145037	0.5745093731693028	0.17669426893849804	-0.45908468550802173	-1.2650122534677084	17	MAPKAPK5, MAP3K4, PRKCQ, MAP2K7, HNRNPD, RAD50	0.0629595289442024	0.37779438378870384	0.2878051305355643	-0.5449524053325031	-1.5404433463316807	17	MAP2K7, MAP3K4, NEK2, HNRNPD, MAPKAPK5, RAD50, PNKP
GOBP_GLUCOCORTICOID_BIOSYNTHETIC_PROCESS	0.16033755274261605	0.5745093731693028	0.1596467019199062	-0.7206748966961708	-1.2888697221559273	4	ATP1A1	0.8353413654618473	0.9879482999534234	0.054120056962023176	-0.39569929756845723	-0.7194261436231347	4	ATP1A1, CYP17A1
GOBP_NEGATIVE_REGULATION_OF_NEUROTRANSMITTER_TRANSPORT	0.16080402010050251	0.5745093731693028	0.17520404755855126	-0.5076609388252293	-1.2942640809983867	13	SYT11, SYT4, ASIC1, NF1, GPM6B, SLC30A1, PNKD	0.1812227074235808	0.6116868844652978	0.15214492236756472	-0.4771120261637427	-1.2619031090051815	13	GPM6B, ASIC1, SYT11, SYT4, NF1, FMR1, PNKD
GOCC_NADPH_OXIDASE_COMPLEX	0.1606425702811245	0.5745093731693028	0.1552419662288392	-0.782036209266088	-1.2992719506619	3	NOX3, CYBB	0.6798418972332015	0.9384683592941802	0.0630790410571939	-0.5140961857379768	-0.8612309077692789	3	CYBA, NOX3, CYBB
GOMF_SUPEROXIDE_GENERATING_NAD_P_H_OXIDASE_ACTIVITY	0.1606425702811245	0.5745093731693028	0.1552419662288392	-0.782036209266088	-1.2992719506619	3	NOX3, CYBB	0.6798418972332015	0.9384683592941802	0.0630790410571939	-0.5140961857379768	-0.8612309077692789	3	CYBA, NOX3, CYBB
GOBP_OUTFLOW_TRACT_MORPHOGENESIS	0.1611842105263158	0.5750187243407183	0.13880510939113969	0.4449927666561792	1.2499354542678422	26	PLXND1, SMAD4, RYR1, DVL2, ILK, PARVA, SEC24B, CTNNB1, ROBO1, CRKL, FGFR2, NOTCH1	0.04659498207885305	0.33229788642370695	0.28201335001172506	0.4844642824997702	1.4656612555927973	26	PLXND1, ROBO1, ILK, CRKL, NOTCH1, FGFR2, PARVA, RYR1, SMAD4, SEC24B, NIPBL, DVL2, NRP2
GOBP_POSITIVE_REGULATION_OF_INTEGRIN_MEDIATED_SIGNALING_PATHWAY	0.1614100185528757	0.5753068892082345	0.14826150047510658	0.7082908539167516	1.3160630422073973	5	LIMS1, DMTN, CD63, FLNA	0.26666666666666666	0.7025161665804449	0.11524000314778066	0.6375184624366111	1.2114802644448281	5	LIMS1, CD63, EMP2, FLNA
GOCC_GATOR2_COMPLEX	0.1614100185528757	0.5753068892082345	0.14826150047510658	0.706843478564103	1.3133736989816742	5	SEC13, MIOS, SEH1L	0.08235294117647059	0.425866978612741	0.21925034670375515	0.7433649289099526	1.4126209572234698	5	SEC13, WDR59, SEH1L, WDR24, MIOS
GOBP_SPECIFICATION_OF_SYMMETRY	0.16143497757847533	0.5753068892082345	0.13145761164276346	0.37938311951767667	1.2244147359819701	53	BBS5, SMAD2, BBS4, AIDA, BBS7, CFAP45, RTTN, SMAD3, NOTCH2, CTNNB1, NPHP3	0.4430379746835443	0.8297665664936404	0.08020234446981443	0.288884299045489	1.0018021640556336	53	BBS7, BBS5, BBS4, SMAD2, NOTCH2, AIDA, CFAP45, RTTN, NOTCH1, DAAM2
GOBP_POSITIVE_REGULATION_OF_DEVELOPMENTAL_PROCESS	0.16173361522198731	0.5757648651293258	0.10755437526516934	0.26358315214197114	1.1102769335928877	572	CRTC1, PTK2B, AMOT, LIMS1, HSPB1, NF2, TRAF6, ASPM, PLXND1, SMAD2, DNM2, PLXNC1, VEZF1, PDPK1, UFL1, SMAD4, NAP1L1, BBS4, PLAA, PAK4, EHD1, TIAM1, PLXNB2, TPBG, PRKN, IMPACT, EPHB2, LRRTM2, HSPB6, RAPGEF2, NFKB1, DAB1, DDHD2, SASH1, FGA, MALT1, TIAM2, RPS6KA1, SMAP1, SEMA3A, ARRB2, ITSN2, EIF4G2, PRPF19, ZDHHC6, HIF1AN, STK3, MTOR, DVL2, CRB2, ILK, TESPA1, NEDD4L, NOCT, ZFYVE27, RGCC, MAPK14, GPRC5B, CAPRIN1, NLGN3, STK11, EFNB2, SMAD3, HSP90AB1, ITPKB, DIXDC1, CLASP1, TWF2, MSH2, DSCAM, NOTCH2, CTNNB1, PRKCI, ADGRL1, FBXO31, LRRTM1, AP3D1, SMURF2, TJP1, IGF1R, PAFAH1B1, SERPINF1, RGS14, FGB, DBNL, ARHGEF7, FGG, MAN2A1, SMAD5, RIPK2, MACF1, STAT1, RTN4, SLITRK2, PAK3, PCID2, DMTN, PREX1, ABL1, SYAP1, ROBO1, SYK, RIMS2, TTBK1, HK2, DOCK1, FRS2, ITGB8, SCIN, SHTN1, COBL, CRKL, SART1, MIEF2, TGFBR1, NTRK2, MAPK11, C1QBP, LYN, EPHA4, GDPD5, MAP2K1, RRAS, EEF1E1, MME, RPS6KB1, FLRT3, MAPK12, BTK, POR, HSPA1B, FGFR2, RAG2, SLC8A1, STAT3, STAT5B, RAC3, DCN, STIM1, DHX36, FOXO3, PDCL3, THBS1, SHANK3	0.2536912751677852	0.6935184482440828	0.09466462231533423	0.22958470971799289	1.0595601158325185	572	DNM2, EPHB2, ASPM, NCOA1, ITGB8, PLXND1, TIAM2, LIMS1, VEZF1, UFL1, PLXNB2, PRKN, PREX1, TRAF6, DDHD2, NF2, RGCC, PLAA, PLXNC1, EHD1, RPS6KA1, APOA1, ARRB2, BBS4, IMPACT, NAP1L1, SMAD2, NFKB1, HSPB1, HIF1AN, SMAP1, MIEF2, NOTCH2, PRKCH, ROBO1, PAFAH1B1, DSCAM, AP3D1, PDPK1, ILK, SDCBP, SYK, DIXDC1, ZFYVE27, CRTC1, RTN4, FERMT2, FGA, SLITRK2, MAPK14, PDCL3, CRKL, PTK2B, AP3B1, PLXNB1, HSP90AB1, TWF2, DOCK1, SASH1, STK24, FGG, RAPGEF2, SYAP1, FGFR1, AMOT, SLC8A1, PCID2, NOTCH1, SPAG9, TPBG, CAPRIN1, FGFR2, BTK, C1QBP, NTRK2, STK11, HSPB6, DBNL, SHTN1, MTOR, CFL1, MACF1, CRB2, PRKCI, SCIN, PRMT5, RIPK1, VPS35, PAK3, LIG4, FGB, CORO1B, LRRTM2, CARM1, STAT5B, TESPA1, EEF1E1, ITPKB, NCKAP1L, MTURN, CXCL12, FEZ1, ISG15, RND2, GPRC5B, EPHB3, FGF1, LYN, BHLHB9, GAB1, RALBP1, SFN, NLGN3, STAT1, SMAD4, DNM1L, CORO1C, PRPF19, PLXNB3, BIN1, DDHD1, NUMA1, MAPK12, INPP5D
GOBP_APICAL_PROTEIN_LOCALIZATION	0.16169154228855723	0.5757648651293258	0.1737478389995708	-0.5235869613721688	-1.3168386327591621	12	HCN1, GOPC, DLG5, RDX, ACTB, ARF4, SHROOM3, JAM3	0.3013392857142857	0.7340338775226917	0.11573444770168878	-0.44442501943453205	-1.1341457217281634	12	GOPC, HCN1, DLG5
GOBP_NUCLEOTIDE_SALVAGE	0.16169154228855723	0.5757648651293258	0.1737478389995708	-0.5241537779107186	-1.318264195217198	12	UCKL1, UCK2, HPRT1, AMPD2, NAPRT	0.7946428571428571	0.9774665530132577	0.06143641072012707	-0.29755218245740767	-0.7593351408395649	12	UCKL1, UCK1, UCK2
GOCC_APICOLATERAL_PLASMA_MEMBRANE	0.16188870151770657	0.5761149619731072	0.14040623852334236	0.5646153702984458	1.277746653369716	10	CRB2, MPDZ, CTNNB1, CDH2	0.7841328413284133	0.9760864803576719	0.05312980547054692	0.3277887202537539	0.7663818113496409	10	CRB2, PALM, MPDZ, EPPK1, CTNNB1
GOMF_NITRITE_REDUCTASE_ACTIVITY	0.16198704103671707	0.5762629389088256	0.1608014010700223	-0.6828744312027961	-1.3104467907049382	5	MTARC2, CYB5B	0.1483739837398374	0.5647929240953468	0.16318012718068908	-0.6871029114548934	-1.3276178613605243	5	CYB5R3, MTARC1, CYB5B
GOBP_VESICLE_MEDIATED_TRANSPORT_BETWEEN_ENDOSOMAL_COMPARTMENTS	0.1621212121212121	0.5765382370110916	0.13214726060877433	0.39318889235473165	1.2242937933785276	42	PTPN23, ATG14, VPS11, WDR81, PIK3R4, WDR91, PIK3C3, BECN1, DENND10, WASH3P	0.010587894720842426	0.13334893089796926	0.3807304007227924	0.47169789377895377	1.5943206477766656	42	PTPN23, ATG14, WDR81, WDR91, WASH3P, SNF8, DENND10, VPS11, PIK3R4, PIK3C3, BECN1, HOOK1, SNX12, DNAJC13, CORO1A, SNX16, MTMR2, STX8, EMP2
GOMF_VITAMIN_BINDING	0.16262482168330955	0.5779243313092901	0.1275053153001827	0.35639082365732777	1.217746421245153	71	MTR, PLPBP, PDXK, THNSL2, MCCC1, KYAT1, SHMT1, EGLN1, PAM, PC, SDS, MMUT, ABAT, UROS, OGDH, OGDHL, OAT, CRABP1, GAD2, CSAD, HLCS, SPTLC2, TKT, SDSL, FASN, SEC14L2, MMAB	5.958349671226265e-4	0.017294767104974695	0.47727081536286214	0.48052340959499795	1.759983071415062	71	MTR, MCCC1, THNSL2, PLPBP, GAD2, SDS, KYAT1, SHMT1, PC, UROS, ABAT, CRABP1, OAT, SPTLC3, PDXK, PCCA, NFS1, HLCS, FASN, EGLN1, OGDHL, OGDH, GAD1, ACACB, SPTLC2, SEC14L2, ALB, RLBP1, MMUT, SRR
GOCC_INSULIN_RESPONSIVE_COMPARTMENT	0.16262135922330098	0.5779243313092901	0.17093233537005617	-0.6038171134965296	-1.3058070340565637	8	RAB15, RAB4A, RAB10, RAB12	0.2980561555075594	0.7310493222481769	0.11426650248443287	-0.5115412745529402	-1.1498957552982476	8	RAB15, RAB12, RAB10
GOBP_TELOMERIC_D_LOOP_DISASSEMBLY	0.16287878787878787	0.5784219424041039	0.14920754243532175	0.7440313133027473	1.3024132335926604	4	SLX4, POT1, BLM	0.03609519840761164	0.2825555508346037	0.3217759180753611	0.8274521829842518	1.4457231829668222	4	POT1, SLX4
GOBP_TELOMERIC_LOOP_DISASSEMBLY	0.16287878787878787	0.5784219424041039	0.14920754243532175	0.7440313133027473	1.3024132335926604	4	SLX4, POT1, BLM	0.03609519840761164	0.2825555508346037	0.3217759180753611	0.8274521829842518	1.4457231829668222	4	POT1, SLX4
GOMF_MOLECULAR_SEQUESTERING_ACTIVITY	0.16306483300589392	0.5786778222680324	0.15214492236756472	-0.9121269540502132	-1.2204868514182037	1	PEX5	0.27514231499051234	0.7071680726205759	0.11101149245045029	-0.8482946470866888	-1.1386588881105228	1	PEX5
GOMF_PROTEIN_SEQUESTERING_ACTIVITY	0.16306483300589392	0.5786778222680324	0.15214492236756472	-0.9121269540502132	-1.2204868514182037	1	PEX5	0.27514231499051234	0.7071680726205759	0.11101149245045029	-0.8482946470866888	-1.1386588881105228	1	PEX5
GOBP_CARDIAC_MUSCLE_CELL_DIFFERENTIATION	0.1631736526946108	0.5787697534594142	0.13077713797197438	0.3793217881088846	1.2141670191818728	51	ADPRHL1, PDLIM5, ATG5, SMAD4, ARRB2, MTOR, PLEC, NEBL, EFNB2, NEB	0.8730434782608696	0.9943920164665256	0.04549678100850074	0.22338776018045844	0.7737969984460938	51	ADPRHL1, PDLIM5, ARRB2, ATG5, SLC8A1, MTOR, PLEC, NEB, ADRA1A, MYO18B, SMAD4, PI16
GOBP_POSITIVE_REGULATION_OF_HORMONE_SECRETION	0.1632047477744807	0.5787697534594142	0.19002330527910832	-0.33902345531181316	-1.1985452036026518	48	VSNL1, LRRC8A, GLUL, P2RY1, PPP3CB, TRPM4, AACS, MCU, PTPN11, ACSL4	0.5371024734982333	0.8825138366386397	0.06911984565510101	0.2764137248305245	0.9428618078185248	48	PCK2, STX4, OSBP, PFKFB2, PRKCE, FGA, FGG, VAMP7, SNX4, ABAT, FGB, PSMD9, OXCT1, SMAD4, ADCY8, BAIAP3
GOBP_NEURON_CELL_CELL_ADHESION	0.16331658291457288	0.5789641293057467	0.1737478389995708	-0.5065081577341763	-1.2913251053055617	13	ASTN2, NRXN2, TNR, ASTN1, NRXN3, CNTN4, NCAM2	0.07641921397379912	0.4131278283337645	0.24133997681509095	-0.5324997256448879	-1.4083968177005781	13	CNTN4, NRXN1, NLGN2, CDK5R1, NRXN2, ASTN2
GOBP_POSITIVE_REGULATION_OF_CELL_DIFFERENTIATION	0.16367713004484305	0.580039756141463	0.11056471633661853	0.277109399856224	1.1383658177101406	365	LIMS1, NF2, TRAF6, ASPM, PLXND1, SMAD2, DNM2, PLXNC1, VEZF1, UFL1, SMAD4, NAP1L1, TIAM1, PLXNB2, IMPACT, EPHB2, RAPGEF2, NFKB1, DAB1, FGA, MALT1, TIAM2, RPS6KA1, SMAP1, ARRB2, EIF4G2, PRPF19, HIF1AN, STK3, MTOR, CRB2, ILK, TESPA1, NOCT, ZFYVE27, RGCC, MAPK14, GPRC5B, CAPRIN1, STK11, EFNB2, SMAD3, HSP90AB1, ITPKB, DIXDC1, TWF2, DSCAM, NOTCH2, CTNNB1, PRKCI, FBXO31, AP3D1, PAFAH1B1, SERPINF1, RGS14, FGB, DBNL, ARHGEF7, FGG, MAN2A1, SMAD5, RIPK2, MACF1, STAT1, PAK3, PCID2, DMTN, PREX1, ABL1, SYAP1, ROBO1, SYK, TTBK1, DOCK1, SCIN, SHTN1, CRKL, SART1, TGFBR1, NTRK2, MAPK11, C1QBP, LYN, EPHA4, GDPD5, MAP2K1, RRAS, MME, MAPK12, BTK, POR, HSPA1B	0.01059605375820964	0.13334893089796926	0.3807304007227924	0.29336296068069523	1.3064310961173393	365	DNM2, EPHB2, ASPM, NCOA1, PLXND1, TIAM2, LIMS1, VEZF1, UFL1, PLXNB2, PREX1, TRAF6, NF2, RGCC, PLXNC1, RPS6KA1, APOA1, ARRB2, IMPACT, NAP1L1, SMAD2, NFKB1, HIF1AN, SMAP1, NOTCH2, PRKCH, ROBO1, PAFAH1B1, DSCAM, AP3D1, ILK, SDCBP, SYK, DIXDC1, ZFYVE27, FERMT2, FGA, MAPK14, CRKL, AP3B1, PLXNB1, HSP90AB1, TWF2, DOCK1, FGG, RAPGEF2, SYAP1, FGFR1, PCID2, NOTCH1, SPAG9, CAPRIN1, BTK, C1QBP, NTRK2, STK11, DBNL, SHTN1, MTOR, MACF1, CRB2, PRKCI, SCIN, PRMT5, RIPK1, PAK3, LIG4, FGB, CARM1, STAT5B, TESPA1, ITPKB, NCKAP1L, MTURN, CXCL12, FEZ1, ISG15, RND2, GPRC5B, LYN, BHLHB9, SFN, STAT1, SMAD4, PRPF19, PLXNB3, BIN1, NUMA1, MAPK12, INPP5D
GOBP_NEGATIVE_REGULATION_OF_BLOOD_PRESSURE	0.16390728476821192	0.5800455427855196	0.13802224249664274	0.535093711693868	1.2816075838941683	13	BBS4, ABAT, SNX5, ADRA1A	0.3584558823529412	0.7769860319234441	0.09284812141598782	0.43832176644687776	1.094851509119419	13	BBS4, ABAT, SNX5, ADRA1A, ARHGAP42, GPR37L1
GOBP_REGULATION_OF_OSTEOBLAST_PROLIFERATION	0.16390728476821192	0.5800455427855196	0.13802224249664274	0.5338641587834887	1.2786626710680524	13	SMAD3, IGF1R, ABL1, FGFR2, PLXNB1, ITGAV	0.15257352941176472	0.5709979822238098	0.15214492236756472	0.5176603379810414	1.293025456718906	13	ITGAV, PLXNB1, FGFR2, SMAD3, IGF1R
GOMF_SIGNALING_RECEPTOR_REGULATOR_ACTIVITY	0.16387959866220736	0.5800455427855196	0.20207170902115992	-0.30097348776155425	-1.1656433298976807	81	VGF, APP, SST, PTN, C1QTNF4, SEMA3C, SHH, SEMA4F, HDGFL3, NPPC, IL16, SEMA7A, GFER	0.8785211267605634	0.9959384769986601	0.04577044581080999	0.21104533585640634	0.7893823561448682	81	NAMPT, THNSL2, RABEP1, APOA1, COPA, PRKCE, AMH, LRPAP1, SEMA3E, CXCL12, FGF1, FNTA, TTR, DKK3, WNT16, FGF3, MIF, THBS4, C5, GMFB, SEMA6D, AIMP1, AGT
GOCC_RNA_POLYMERASE_COMPLEX	0.16374269005847952	0.5800455427855196	0.1882041463084906	-0.35865703671894766	-1.2238139686753289	42	POLR2B, PEX2, GTF2H1, TADA3, ERCC2, POLR2H, POLR2C, POLR1C, POLR3E, POLR2E, POLRMT, TERT, RPRD1B, RTF1, TAF1, KAT2A	0.23459715639810427	0.6761792177952416	0.13802224249664274	-0.32132182117634506	-1.1268606612674477	42	GTF2H1, PEX2, RTF1, ERCC2, RPRD1A, POLR2A, POLR2B, POLR2E, POLR2C, TADA3
GOBP_DETECTION_OF_ABIOTIC_STIMULUS	0.1641337386018237	0.5806027334591412	0.19189224038483796	-0.330058416423179	-1.1936277020112362	52	SLC24A2, KCNA1, TAC1, NOX3, TMC1, PIEZO1, TRPA1, GRIK2, KCNK4, HTR2A, COL11A1, PLEKHB1, BACE1, WHRN, ASIC2, SERPINE2	0.6492027334851936	0.9260122721375627	0.07235708510369071	-0.24882051107082254	-0.9194509227792272	52	KCNK4, GRIK2, TAC1, PIEZO2, HTR2A, PIEZO1, ASIC2, TMC1, CEP250, TRPA1, ELOVL4
GOCC_INTEGRAL_COMPONENT_OF_PRESYNAPTIC_ACTIVE_ZONE_MEMBRANE	0.16417910447761194	0.5806027334591412	0.1723243449009459	-0.5209197968146065	-1.3101306251339926	12	P2RY1, ATP2B2, GPM6A, NPTN	0.07621932163316202	0.4131278283337645	0.2878051305355643	-0.571186084849497	-1.457632280169467	12	LRFN3, ATP2B2, P2RY1, NPTN, CDH10, GPM6A
GOBP_REGULATION_OF_NEURON_MIGRATION	0.16447368421052633	0.5814419623222401	0.1372507796101328	0.44248133921070754	1.2428811323998605	26	PLAA, PLXNB2, KIF20B, RAPGEF2, SEMA3A, CTNNA2, FBXO31, SRGAP2, NSMF, SHTN1, UNC5D, STAT3	0.6397849462365591	0.923789370314548	0.06130260753962072	0.2881372157720397	0.8717083357980282	26	PLXNB2, PLAA, SRGAP2, KIF20B, RAPGEF2, SHTN1, NSMF
GOBP_PENTOSE_METABOLIC_PROCESS	0.16455696202531644	0.5815338793745346	0.15740289930528326	-0.7180276770469918	-1.2841353804029891	4	NUDT5	0.5522088353413654	0.8911207037936796	0.07417589655880091	-0.5199620897997868	-0.9453499750784132	4	DCXR, PGD, G6PD, NUDT5
GOBP_AXO_DENDRITIC_TRANSPORT	0.16477272727272727	0.5820937717466944	0.12625398784911535	0.3562277925309067	1.2034441742807689	66	HSPB1, APBA1, AGTPBP1, MAPK8IP3, HDAC6, FBXW11, KIF5A, AP3M2, AP3S2, MAP2, AP3B2, AP3M1, AP3S1, KIF5B, AP3D1, PAFAH1B1, SPG11, KIF1B, KIF5C	0.04513888888888889	0.32688668964970674	0.28201335001172506	0.3844492001936731	1.387319784580981	66	APBA1, AGTPBP1, MAPK8IP3, FBXW11, HSPB1, AP3S1, KIF1B, AP3M2, HDAC6, DTNBP1, MAP2, AP3B2, KIF5C, PAFAH1B1, AP3D1, KIF5B, KIF5A, SNAPIN, DCTN1, AP3B1, AP3M1, ACTR10, AP3S2, SPG11, FEZ1, KIF1A
GOBP_NEGATIVE_REGULATION_OF_PROTEIN_LOCALIZATION_TO_MICROTUBULE	0.16512059369202226	0.5825119484903065	0.14641623786055022	0.7048515864511551	1.3096725985376703	5	ABHD17C, ABHD17B, ABHD17A	0.2	0.6355555555555555	0.13574094381042484	0.6642175868063738	1.2622167750837519	5	ABHD17B, ABHD17A, ABHD17C, MAP1A
GOBP_DAMP_METABOLIC_PROCESS	0.16512059369202226	0.5825119484903065	0.14641623786055022	0.7045176354901259	1.3090520900060554	5	NT5C1A, DCK, PNP, XDH	0.10588235294117647	0.4827227343564278	0.19189224038483796	0.7260665155578805	1.3797486756864812	5	NT5C1A, DCK, DGUOK
GOBP_NEGATIVE_REGULATION_OF_CALCIUM_MEDIATED_SIGNALING	0.165	0.5825119484903065	0.13802224249664274	0.54375353597225	1.2703784063619268	12	RCAN1, MTOR, ITPR1, MAPK7, ATP2B4	0.868231046931408	0.9920666152676497	0.04744831936562972	0.2768085900858759	0.6781881010126547	12	RCAN1, MTOR, ITPR1, MAPK7
GOMF_ACTIVIN_BINDING	0.1650485436893204	0.5825119484903065	0.16957064440562838	-0.6023569668713622	-1.302649339961316	8	ACVR1	0.6306695464362851	0.9218972520908004	0.07113273993278939	-0.38745999762948913	-0.870972937641045	8	ACVR1, TGFBR3, ACVR1B, ACVR2A, TGFBR1, ACVRL1, SMURF1, FKBP1A
GOBP_REGULATION_OF_CELL_CELL_ADHESION_MEDIATED_BY_CADHERIN	0.16526138279932545	0.5827290939552376	0.13880510939113969	0.5874022501612512	1.3003291390352356	9	RGCC, TJP1, NOTCH1, FLOT1, DENND6A, PPM1F, PTPRU	0.44271844660194176	0.8297665664936404	0.08407455779107234	0.4533646119940344	1.0191614383137746	9	RGCC, NOTCH1, PLG, FLOT1, PPM1F, TJP1
GOBP_RESPONSE_TO_CARBOHYDRATE	0.16531165311653118	0.5827290939552376	0.12267918956880833	0.31858541990405914	1.1632094334959928	116	PTK2B, PTPRN, EIF2B2, PTPRN2, PFKL, SMAD2, PIH1D1, PIK3CA, SMAD4, RPS6KA2, AQP4, PFKFB2, GCLM, BRSK2, EIF2B5, PRKCE, TXNIP, STX4, SRI, IGF1R, SERPINF1, EIF2B1, COL6A2, LYN, CASP3, MAP2K6, RPS6KB1, BAIAP3, SLC8A1, PCK2, FOXO3, THBS1, OPRK1	0.49108589951377635	0.858018054342226	0.06928364673925483	0.24692821845180227	0.9840879338005566	116	PTPRN, PIK3CA, PCK2, GCLM, PIH1D1, STX4, SMAD2, OSBP, RPS6KA2, PFKFB2, PTPRN2, PRKCE, CASP3, EIF2B2, TXNIP, PTK2B, PFKL, TXN2, SLC8A1, OXCT1, LYN, OPRK1, SMAD4, EIF2B1, BRSK2, EIF2B5, AQP4, ADCY8, BAIAP3
GOBP_RENAL_PROTEIN_ABSORPTION	0.16535433070866143	0.5827290939552376	0.15114876138548375	-0.8341870209700394	-1.2556688291206202	2	EDNRB	0.35670103092783506	0.7759373945106592	0.09992769737310925	0.748797312349941	1.1127939267091518	2	GSN, EDNRB
GOBP_NEUROTRANSMITTER_RECEPTOR_TRANSPORT_TO_PLASMA_MEMBRANE	0.1654320987654321	0.5828008670247856	0.17093233537005617	-0.47793663051760066	-1.2779667700608586	15	CLSTN1, TAMALIN, CPLX1, GRIP2, GRIP1, SLC1A1, NSG1	0.042431203554197335	0.31686871347690443	0.3217759180753611	-0.5628142077329434	-1.5347990602779744	15	TAMALIN, GRIP2, CLSTN1, GRIP1, NSG1, GRIPAP1
GOBP_POSITIVE_REGULATION_OF_OSTEOCLAST_DIFFERENTIATION	0.16666666666666666	0.5837070254110612	0.15114876138548375	0.7949831176865747	1.276335935373687	3	TRAF6, NOTCH2	0.07459677419354839	0.4074131513647643	0.2343926472946861	0.8566335570023632	1.3853346724025852	3	TRAF6, NOTCH2
GOBP_AORTA_SMOOTH_MUSCLE_TISSUE_MORPHOGENESIS	0.1659919028340081	0.5837070254110612	0.15315880868307333	0.8491745897704404	1.2713426079673407	2	MYLK, COL3A1	0.38762886597938145	0.7937869859396248	0.09497515259055948	0.7336784570223315	1.0903256697992023	2	MYLK, COL3A1
GOBP_REGULATION_OF_IMMUNE_SYSTEM_PROCESS	0.16666666666666666	0.5837070254110612	0.10592029273625286	0.2633516683410725	1.107863849470591	557	PTK2B, MAP3K7, CUEDC2, ERBIN, EIF2AK4, RELA, SCRIB, PIK3R1, EIF2B2, TRAF6, PARP9, PIK3CA, CNOT7, APPL2, PDPK1, ATG5, SOS2, TRAF2, BIRC2, DLG1, TRIM25, PKN1, XIAP, TTLL12, N4BP1, EPHB2, PTPN1, NCK2, LRRC14, PHPT1, MALT1, STXBP2, SMAP1, NCK1, ARRB2, UBASH3B, MTOR, VAMP7, TESPA1, C12orf4, UBASH3A, EIF2B5, BTN3A3, RGCC, MAPK14, PRKCE, MTUS1, GPRC5B, RABGEF1, STK11, MERTK, EFNB2, STXBP1, SMAD3, HSP90AB1, FCER1G, SH3RF1, ITPKB, PJA2, SWAP70, EPG5, MSH2, SH2B2, AP1G1, PTK2, TRIM56, NOTCH2, CTNNB1, STX4, RASSF2, MAPK10, ZNFX1, RNF41, AP3D1, CLNK, CRP, MAPKAPK2, MOG, EIF2B1, RIPK2, RBCK1, SOS1, STAT1, RTN4, SPHK2, PAK3, PCID2, ABL1, MFAP4, SYK, DUSP22, TTBK1, WDR61, PTPN2, YES1, LSM14A, UBQLN1, MYO18A, SCIN, PLCG2, CRKL, SART1, SNX4, MAPK11, C1QBP, DDT, LYN, IGHV3-72, CASP3, CNOT4, UFD1, MAP2K6, OTULIN, OAS3, PIGR, EFNB1, BTK, FCGR1B, PTPRJ, HSPA1B, TNIP3, PTPRS, RAG2, STAT3, EMILIN1, STAT5B, CFH, TAPBP, C9, DHX36, FOXO3, THBS1, PLCL2	0.05256064690026954	0.35108437367002415	0.22798720285044224	0.2551012533270579	1.1746256121262766	557	TRAF2, RELA, CUEDC2, MAP3K7, TTLL12, EPHB2, APPL2, N4BP1, TRIM25, BIRC2, TRAF6, PIK3CA, RGCC, BTN3A3, PIK3R1, RABGEF1, HLA-A, SCRIB, YES1, PKN1, APOA1, XIAP, ARRB2, PHPT1, STX4, PARP9, ATG5, C12orf4, RNF41, TAPBP, ERBIN, PHLPP1, PLCG2, LRRC14, MYO18A, SMAP1, MAPKAPK2, CLNK, NOTCH2, UBASH3B, PRKCE, AP1G1, PRKCH, ATM, PTPN1, SOS2, STXBP2, AP3D1, PDPK1, FBXO38, CASP3, UBASH3A, SYK, NCK2, NCK1, UBQLN1, RTN4, DUSP22, MAPK14, EPG5, EIF2B2, CRKL, PTK2B, AP3B1, HSP90AB1, TNIP3, ZNFX1, IFI16, AIM2, CNOT7, VAMP7, SNX4, PLD2, PCID2, APPL1, STXBP1, BTK, C1QBP, STK11, RASSF2, PIGR, DLG1, WDR61, MTOR, SOS1, CDC37, SCIN, PIK3CB, RIPK1, PAK3, DDT, STAT5B, TESPA1, ITPKB, NCKAP1L, ITCH, WDFY1, MTURN, MERTK, SWAP70, CXCL12, ISG15, UFD1, PTPRJ, FER, GPRC5B, PAK2, EIF2AK4, LYN, SPINK5, STAT1, MTUS1, DNM1L, C1R, SERPINB4, EIF2B1, VAV2, A2M, ITGAM, SDC4, INPP5D, MAPKAPK3, PLCL2, EFNB1, DDX58, PDE4B, CORO1A, EIF2B5, SMAD3, CLPB, EMILIN1, RAG2, HCLS1, NLRX1, NPLOC4, CIB1, DUSP3, PTPN6
GOBP_REGULATION_OF_METAL_ION_TRANSPORT	0.16666666666666666	0.5837070254110612	0.25720646646883816	-0.24600016083070608	-1.0984526071141727	205	KCNC2, KCNAB2, KCNC1, KCNA1, KCNS2, TESC, KCNAB1, ATP1A2, ATP1B2, TRPV2, PRKD1, GJC2, SLC9A1, ATP1B1, CAMK2B, NETO2, CBARP, SARAF, PACSIN3, STK39, TMC1, ATP1A1, THY1, EPB41, HPCA, CALM1, NETO1, ACTN4, IL16, VDAC1, SUMO1, GRIN1, ACTN2, TF, HTR2A, BAX, PKP2, AKAP6, SPTBN4, WNK1, NOS1AP, CHP1, CACNB4, AHCYL1, SLC30A1, ANK3, CACNB3, RYR2, JPH4, PLA2G6	0.0838150289017341	0.4297848426461144	0.26635065708852557	-0.26702724001452416	-1.1880674924035484	205	HECW2, CAMK2B, KCNC2, HECW1, ANK3, CAMK2A, KCNAB2, JPH4, ACTN2, PLA2G6, STK39, NETO2, ATP1B2, VDAC1, NETO1, AKAP6, CAMK2D, SPTBN4, HTR2A, NOS1AP, JPH3, CACNB2, CACNB1, HOMER1, CAMK2G, RGS4, GRIN1, HOMER2, CACNB3, JPH1, ATP1A2, HOMER3, WNK1, KCNS2, CACNB4, TMEM38A, TLR9, PTPN3, PKP2, BAX, FGF12, TMC1, STIM2, KCNC1, ATP1A1, WNK2, KCNAB1, SARAF, CBARP, ABCC8
GOBP_REGULATION_OF_CYTOSOLIC_CALCIUM_ION_CONCENTRATION	0.16595744680851063	0.5837070254110612	0.22798720285044224	-0.27442984613554094	-1.147471646972229	132	SLC24A2, ATP1A2, TPCN1, TRPV2, EDNRB, PRKD1, P2RY1, ATP2B2, S1PR1, TAC1, ATP2B3, TRPM4, THY1, LCK, GNG3, GRIN2A, GRIA1, CALM1, TRPA1, CALB2, HCRTR2, TRPV5, NPTN, GRIN1, HTR2A, BAX	0.0345399363297179	0.27397185434033267	0.3217759180753611	-0.3166789527725773	-1.3238177519753236	132	TRPV5, JPH4, GRIA1, PLA2G6, TAC1, HMGB1, DLG4, AKAP6, CAMK2D, HTR2A, JPH3, CACNB2, GRIN2A, CACNA1A, ATP2B2, GRIN2C, FIS1, GRIN1, TRPM4, CACNB3, GRIN2B, JPH1, ATP1A2, SLC24A1, SELENOT, P2RY1, TMEM38A, ABL2, BAX, LCK, ATP2B3, GRIN2D
GOBP_OLEFINIC_COMPOUND_METABOLIC_PROCESS	0.16613418530351437	0.5837070254110612	0.19578900214894943	-0.32295860499976314	-1.1947995219987984	64	GPX4, CLCN2, CYP2U1, ALDH1A3, EDNRB, GPX1, ELOVL5, ABHD12, ALOX12B, GRIN1, DHRS13	0.998211091234347	1	0.04065793441555567	0.16946058407720593	0.6051284902669989	64	SCP2, RDH11, PTGES3, ABHD6, AKR1C1, STAT5B, CBR1, PLA2G4C, TTR, DAGLB, DKK3, RDH12, DHRS4
GOBP_COTRANSLATIONAL_PROTEIN_TARGETING_TO_MEMBRANE	0.16624685138539042	0.5837070254110612	0.1723243449009459	-0.4641059868982394	-1.2547218301138812	16	SEC62, SSR3, SEC63, SEC61B, SEC61A2, SSR1, SEC61A1, TRAM1	0.897025171624714	0.9976161325337732	0.056886416047570075	-0.2533203185424195	-0.6973947856278997	16	SSR3, SEC61B, SRPRA, SSR1, SEC61A2
GOBP_CHORION_DEVELOPMENT	0.16666666666666666	0.5837070254110612	0.1563124030731863	-0.7161130823065276	-1.280711280018064	4	HTRA1, MAP3K4	0.18674698795180722	0.6170063228094095	0.1429011493869481	-0.7003526903110144	-1.2733205195527866	4	MAP3K4, HTRA1, TMED2
GOBP_EXTRAEMBRYONIC_MEMBRANE_DEVELOPMENT	0.16666666666666666	0.5837070254110612	0.1563124030731863	-0.7161130823065276	-1.280711280018064	4	HTRA1, MAP3K4	0.18674698795180722	0.6170063228094095	0.1429011493869481	-0.7003526903110144	-1.2733205195527866	4	MAP3K4, HTRA1, TMED2
GOCC_SPERM_ANNULUS	0.16666666666666666	0.5837070254110612	0.1563124030731863	-0.7163772102339858	-1.2811836518046176	4	SEPTIN7, SEPTIN4, SEPTIN6	0.8775100401606426	0.9958394445293485	0.051845762486506596	-0.3724773860166695	-0.677206078088725	4	SEPTIN7, SEPTIN4
GOBP_RETINAL_BLOOD_VESSEL_MORPHOGENESIS	0.16666666666666666	0.5837070254110612	0.15214492236756472	-0.7758070350505724	-1.2889228245752686	3	LAMA1	0.9031620553359684	0.9976161325337732	0.0497903187820785	-0.3738450604122246	-0.6262775909953558	3	LAMA1, LRP5, COL4A1
GOCC_NASCENT_POLYPEPTIDE_ASSOCIATED_COMPLEX	0.16666666666666666	0.5837070254110612	0.15214492236756472	-0.7760009476427386	-1.28924499021018	3	NACA, BTF3, NACAD	0.030010111430409523	0.2521488149571583	0.35248785758361917	-0.8878227908078653	-1.4873100584633052	3	NACA, BTF3, NACAD
GOBP_NEGATIVE_REGULATION_OF_DIGESTIVE_SYSTEM_PROCESS	0.16666666666666666	0.5837070254110612	0.15214492236756472	-0.776433881961729	-1.2899642656228505	3	STK39, WNK1	0.12055335968379446	0.5114401650384465	0.1797823162983236	-0.7984336401114622	-1.3375624012452736	3	STK39, WNK1
GOBP_REGULATION_OF_PANCREATIC_JUICE_SECRETION	0.16666666666666666	0.5837070254110612	0.15214492236756472	-0.776433881961729	-1.2899642656228505	3	STK39, WNK1	0.12055335968379446	0.5114401650384465	0.1797823162983236	-0.7984336401114622	-1.3375624012452736	3	STK39, WNK1
GOBP_REGULATION_OF_ADIPOSE_TISSUE_DEVELOPMENT	0.16666666666666666	0.5837070254110612	0.15214492236756472	-0.7777777777777778	-1.2921970089635235	3	SORL1, TRPM4, PLAAT3	0.4031620553359684	0.8008512544802867	0.09026354843400684	-0.6389652975135172	-1.070415767471007	3	TRPM4, SORL1
GOBP_REGULATION_OF_ACTIVIN_RECEPTOR_SIGNALING_PATHWAY	0.16666666666666666	0.5837070254110612	0.17093233537005617	-0.5183112592156784	-1.3035700662608856	12	ACVR1, SHH, LEMD3	0.48375451263537905	0.856371743630061	0.0755015292281669	0.4023338495539369	0.9857281860994462	12	CSNK2B, SMAD2
GOBP_CIRCADIAN_SLEEP_WAKE_CYCLE	0.1662921348314607	0.5837070254110612	0.1619789488834018	-0.6492042747459605	-1.3121329144386307	6	KCNA2, HCRTR2	0.7298387096774194	0.9583684561754737	0.06064040094941603	-0.3879606588458348	-0.8066055977642	6	KCNA2, ADORA1, HCRTR2, PTGDS, BTBD9, NLGN1
GOBP_CALMODULIN_DEPENDENT_KINASE_SIGNALING_PATHWAY	0.16697588126159554	0.5839280322455416	0.1455161460903603	0.7038567233768879	1.3078240605862628	5	HTT, CAMKK2, PRKAA1	0.6490196078431373	0.926011253292773	0.06494076846128988	0.45184561594948874	0.8586450095994692	5	HTT, PRKAA1
GOBP_RESPONSE_TO_INACTIVITY	0.16697588126159554	0.5839280322455416	0.1455161460903603	0.701185496860068	1.3028607005813853	5	PIK3CA, HDAC4	0.20980392156862746	0.6496307458634567	0.13214726060877433	0.6611558798186643	1.256398594419703	5	PIK3CA, HDAC4, CAT
GOBP_REGULATION_OF_CYTOPLASMIC_TRANSLATIONAL_ELONGATION	0.16696588868940754	0.5839280322455416	0.1429011493869481	0.6477267781583087	1.2972475178215288	6	AARS1, DPH6, DPH2	0.7430830039525692	0.9632881725409583	0.05884381695958071	0.3913213125828543	0.7762155796178571	6	AARS1, DPH1, DPH6
GOBP_NEGATIVE_REGULATION_OF_CENTRIOLE_REPLICATION	0.1672473867595819	0.5839280322455416	0.14040623852334236	0.6186803059798064	1.2906190638935267	7	MDM1, CDK5RAP2, KAT2B	0.3134020618556701	0.7422261980100971	0.10797236031734525	-0.5154349718814422	-1.126561711264441	7	TRIM37, RBM14
GOBP_KERATINOCYTE_DEVELOPMENT	0.1672473867595819	0.5839280322455416	0.14040623852334236	0.6185870522426897	1.2904245287681335	7	PALLD, PLEC, SFN	0.5841392649903289	0.9053306621362158	0.06944814420031753	0.4384047370149789	0.9232938366438654	7	PALLD, PLEC, SFN
GOCC_ATAC_COMPLEX	0.1672473867595819	0.5839280322455416	0.14040623852334236	0.6184725251046392	1.2901856155422355	7	MAP3K7, MBIP, KAT2B, WDR5	0.7427466150870407	0.9632881725409583	0.057852975703250924	0.3715391618778511	0.7824728824084917	7	MAP3K7, MBIP, WDR5, KAT2B
GOBP_PROTEIN_LOCALIZATION_TO_MICROTUBULE	0.1669421487603306	0.5839280322455416	0.13649043778041264	0.49920617979226584	1.2706051176980975	16	MID1, KIF20B, ABHD17C, ABHD17B, ABHD17A, MID2, DIAPH1, MAPRE3, MAPRE1, CRIPT	0.3415929203539823	0.7654365306453284	0.09344492194109945	0.41029917103840596	1.0977001189121562	16	MID1, KIF20B, ABHD17B, ABHD17A, MAPRE1, MAPRE3
GOBP_MYELOID_CELL_HOMEOSTASIS	0.1671388101983003	0.5839280322455416	0.12503336755527242	0.3472082811181076	1.2023512610247016	80	BPGM, UFL1, UBA5, CDK5RAP3, SMAP1, MAPK14, MERTK, ITPKB, SMAD5, STAT1, DMTN, PTPN2, MAPK11, LYN, CASP3, HSPA1B, STAT3, JMJD6, STAT5B, FOXO3, MAEA, PIK3CD, ANXA1, LYAR, GPI	0.5493934142114385	0.8911207037936796	0.06705125798294667	0.25438829990585343	0.9517601750716896	80	BPGM, UFL1, CDK5RAP3, UBA5, SMAP1, CASP3, MAPK14, PIK3CB, MAEA, STAT5B, ITPKB, NCKAP1L, MERTK, ISG15, JMJD6, LYN, STAT1, INPP5D, PDE4B, HCLS1, ACIN1
GOBP_FATTY_ACID_BIOSYNTHETIC_PROCESS	0.16722408026755853	0.5839280322455416	0.19991523130966152	-0.30017387773551696	-1.1625465119676306	81	GPX4, ABCD2, ABCD3, SCD, SCD5, ERLIN2, ERLIN1, ACSM1, HSD17B12, SCAP, ELOVL5	0.9049295774647887	0.9983620867877191	0.04441811530815725	0.20704573780173527	0.7744224797599344	81	THNSL2, APOA1, ACACA, PTGES3, ACSF3, MID1IP1, FADS3, QKI, PRXL2B, PRKAB2, NDUFAB1, CBR1, ACLY, FASN, DAGLB, ACSS1, ACSBG2, ACACB, GSTM4, MIF, DEGS1
GOBP_REGULATION_OF_CELLULAR_CARBOHYDRATE_METABOLIC_PROCESS	0.1673758865248227	0.5841757909544602	0.12503336755527242	0.34815779310393724	1.197841968907225	75	HRH1, PTK2B, GIT1, PRKN, EPM2AIP1, PFKFB2, FOXO1, HDAC4, PPP1R3F, PRKCE, PPP1R3D, STK11, KAT2B, SLC35B4, WDR5, PGAM1, PTPN2, NLN, INPP5K, STAT3, PHKG2	0.8841607565011821	0.9973743227344206	0.05909547987173424	-0.20786577773413578	-0.8136504678754085	75	FOXK1, IRS1, FOXK2, RANBP2, PASK, OGT, IRS2, MLYCD, P2RY1, SCARB2, SORBS1, DDB1, RORA, GSK3B, ACADM
GOCC_INTERCALATED_DISC	0.16744186046511628	0.584205226564373	0.13145761164276346	0.4023583663641379	1.2200561419164115	37	PIK3CA, VCL, DLG1, VAMP5, SCN2A, YWHAH, FXYD1, CTNNB1, ANK2, CDH2, SCN1A, CTNNA1, FGF13, SLC8A1	0.37082601054481545	0.7820929247281457	0.08835944425009051	0.32193537814109363	1.0503610274591513	37	VCL, PIK3CA, YWHAH, SCN2A, ANK2, SLC8A1, VAMP5, DLG1, SCN1A, DES, KCNJ2
GOMF_INOSITOL_1_4_5_TRISPHOSPHATE_BINDING	0.16779661016949152	0.5848400216446439	0.13802224249664274	0.6046803759103515	1.2969492588204272	8	ITPR1, PLCL1, PLCL2, RPH3A	0.2523191094619666	0.6920032194401262	0.11524000314778066	0.5505348677103722	1.2137899133500762	8	PLCL1, ITPR1, PLCL2, ITPR2, TRPC3
GOBP_MYD88_DEPENDENT_TOLL_LIKE_RECEPTOR_SIGNALING_PATHWAY	0.16779661016949152	0.5848400216446439	0.13802224249664274	0.6036389968613802	1.2947156560121982	8	MAP3K7, TRAF6, BTK	0.6920222634508348	0.9423420119120609	0.05922191938038196	0.37680445427713444	0.8307583637873714	8	MAP3K7, TRAF6, BTK
GOCC_AXONEMAL_DYNEIN_COMPLEX	0.16775244299674266	0.5848400216446439	0.13500203382863138	0.541934261014461	1.2580853629555095	11	DNAH3, DNAH6, DNAH17	0.21978021978021978	0.6635232148167027	0.12384217120104962	0.5179845407233158	1.2373135488613964	11	DNAH3, DNAH17, DNAH6
GOBP_CELLULAR_RESPONSE_TO_AMYLOID_BETA	0.16793893129770993	0.5851351988557477	0.1723243449009459	-0.3850735198416158	-1.217163937410007	27	APP, ATP1A3, LRP1, GRIN2A, PSEN1, GRIN1, BACE1, PARP1, CACNA1A, CACNA2D1, ABCC1, GSK3B, ITGA4	0.24721603563474387	0.6861630425914583	0.12944288774504625	-0.36100524081662705	-1.1435658388458492	27	GRIN2A, CACNB1, CACNA1A, GRIN1, APP, PARP1, GSK3B, ATP1A3
GOBP_CELLULAR_RESPONSE_TO_INDOLE_3_METHANOL	0.16856060606060605	0.5857480850543374	0.14641623786055022	0.7423379563235739	1.2994490431084158	4	CTNNB1, CTNNA1, BRCA1	0.4623015873015873	0.8410227586226511	0.08289621345715653	0.5985080032281331	1.0457122638040848	4	CTNNA1, BRCA1, CTNNB1, JUP
GOBP_RESPONSE_TO_INDOLE_3_METHANOL	0.16856060606060605	0.5857480850543374	0.14641623786055022	0.7423379563235739	1.2994490431084158	4	CTNNB1, CTNNA1, BRCA1	0.4623015873015873	0.8410227586226511	0.08289621345715653	0.5985080032281331	1.0457122638040848	4	CTNNA1, BRCA1, CTNNB1, JUP
GOBP_POSITIVE_REGULATION_OF_CHROMOSOME_SEPARATION	0.16863406408094436	0.5857480850543374	0.1372507796101328	0.5622601601702955	1.2724167207863435	10	CDC27, ANAPC5, ANAPC4, ANAPC7, CDC23, CDC16	0.07195571955719557	0.4042300001769505	0.22798720285044224	0.6320615829368412	1.4777827023476113	10	CDC27, ANAPC4, NUMA1, ANAPC5, CDC16, ANAPC7, CDC23
GOCC_TRANS_GOLGI_NETWORK_TRANSPORT_VESICLE_MEMBRANE	0.16833333333333333	0.5857480850543374	0.13649043778041264	0.5413801986451253	1.2648335477229833	12	AFTPH, SYNRG, AP1S1, AP1G1	0.005582014770571183	0.08800340988448638	0.40701791892395395	0.6976052607251038	1.7091506693517753	12	AFTPH, SYNRG, AP1S1, AP1G1, AP2A1
GOBP_EPITHELIAL_CELL_MORPHOGENESIS	0.16859504132231404	0.5857480850543374	0.13574094381042484	0.49513301999417175	1.2602379029195983	16	PALLD, ARHGEF26, EPB41L5, RILPL1, COL18A1, ROCK1, PKHD1	0.019462228490348742	0.19203110385083655	0.35248785758361917	0.61480132953955835	1.6448180746622911	16	EPB41L5, PALLD, ARHGEF26, RILPL1, CCDC88C, ROCK1
GOBP_CELL_CYCLE_DNA_REPLICATION	0.16859504132231404	0.5857480850543374	0.13574094381042484	0.49384992552703383	1.2569721052143015	16	RAD51, DBF4, ZPR1, BLM, BRCA2, PCNA	0.9026548672566371	0.9976161325337732	0.04477488932969301	0.25246535471622145	0.6754370212150762	16	RAD51, POLA1, ZPR1, PCNA, BRCA2
GOBP_VENTRICULAR_CARDIAC_MUSCLE_CELL_ACTION_POTENTIAL	0.16831683168316833	0.5857480850543374	0.13574094381042484	0.46892694737007734	1.2524709324976098	20	SNTA1, DLG1, NEDD4L, ANK2	0.42132867132867136	0.8137024720907712	0.08108020575508663	0.36091389565429033	1.0261179216514207	20	SNTA1, KCND3, ANK2, DLG1, BIN1
GOBP_POSITIVE_REGULATION_OF_MYOBLAST_DIFFERENTIATION	0.16853932584269662	0.5857480850543374	0.1608014010700223	-0.6476773286169658	-1.3090467421006362	6	LRRC8A, PLCB1	0.5513833992094862	0.8911207037936796	0.07343814108388569	0.46673848738048124	0.9258112805580828	6	HIF1AN, MAPK14
GOMF_ACETYLCHOLINE_RECEPTOR_BINDING	0.16822429906542055	0.5857480850543374	0.16440575583821013	-0.6304964623410609	-1.3097677688731442	7	RER1, LY6H, LYNX1, DLG4	0.088659793814433	0.44364853947655897	0.21654283673534816	-0.6555205779541531	-1.4327401599729805	7	DLG4, RER1, NRXN1, RIC3, JAK2
GOMF_JUN_KINASE_BINDING	0.16883116883116883	0.5862321672855189	0.1446305280344838	0.7005415321709145	1.3016641608785289	5	MAPK8IP3, PTK2, SPAG9	0.1588235294117647	0.5771354053466637	0.15419096658142434	0.6928236410495583	1.3165770363172875	5	MAPK8IP3, SPAG9, PTK2, GSTP1
GOMF_FILAMIN_BINDING	0.16898954703832753	0.5863810222420162	0.13959967345192228	0.6172948285038049	1.287728841551164	7	SMAD4, NEBL, CRMP1, DPYSL4, MICALL2	0.2205029013539652	0.6645194293401034	0.1275053153001827	0.58983766866087	1.2422162401871142	7	CRMP1, DPYSL3, DPYSL4, SMAD4
GOBP_MESENCHYMAL_EPITHELIAL_CELL_SIGNALING	0.16895874263261296	0.5863810222420162	0.14920754243532175	-0.9097584083372809	-1.2173175788879047	1	TNC	0.5473684210526316	0.8898599451475031	0.07707367349441024	0.7317621980104216	0.9749482707655929	1	TNC
GOBP_REGULATION_OF_XENOPHAGY	0.17055655296229802	0.588626880585486	0.14122511964253093	0.6452630201661563	1.2923131781468282	6	LRSAM1, RIPK2, OPTN, MAPK3	0.3339920948616601	0.7604892888832552	0.10135074379709887	0.572341565085681	1.1352830152544025	6	LRSAM1, MAPK3
GOBP_S_ADENOSYLMETHIONINE_CYCLE	0.17055655296229802	0.588626880585486	0.14122511964253093	0.6452268331139944	1.2922407038178714	6	MRI1, ENOPH1, AHCYL2	0.1007905138339921	0.4720885162480657	0.19782202131510335	0.7087126098550842	1.4057853522217068	6	MRI1, AHCYL1, MTRR, AHCYL2, ENOPH1
GOBP_MUCUS_SECRETION	0.17073170731707318	0.588626880585486	0.13880510939113969	0.6169426885258541	1.286994247990791	7	ATG5, PRKCE, VAMP3	0.16634429400386846	0.5897833571521373	0.14920754243532175	0.6158947986517647	1.297093355988897	7	ATG5, PRKCE, VAMP3, ALOX12B, VAMP2
GOMF_UBIQUITINATION_LIKE_MODIFICATION_DEPENDENT_PROTEIN_BINDING	0.17073170731707318	0.588626880585486	0.13880510939113969	0.6168710399906132	1.286844783130526	7	ANKRD13D, ANKRD13A, DNAJB2, JARID2, DNAJC2, IDE	0.15860735009671179	0.5771354053466637	0.15315880868307333	0.6218451095746506	1.3096248934869226	7	ANKRD13D, ANKRD13A, IDE, JARID2, USP15, DNAJC2
GOBP_PLUS_END_DIRECTED_ORGANELLE_TRANSPORT_ALONG_MICROTUBULE	0.17073170731707318	0.588626880585486	0.13880510939113969	0.6163654604643087	1.2857901017892	7	FYCO1, KIF13A, KIF5B	0.6131528046421664	0.9168395324789271	0.06705125798294667	0.42510556514201225	0.8952853723503831	7	FYCO1, KIF5B, KIF13A
GOBP_ECTODERMAL_CELL_DIFFERENTIATION	0.17063492063492064	0.588626880585486	0.14920754243532175	0.7916914911655712	1.2710512681636317	3	VPS52, ITGA6	0.2600806451612903	0.7000527015701433	0.11881503941226282	0.7445361675194241	1.2040524904624443	3	VPS52, ITGAM
GOBP_RIBOSOMAL_SUBUNIT_EXPORT_FROM_NUCLEUS	0.1703204047217538	0.588626880585486	0.13649043778041264	0.5612558193367081	1.270143858221018	10	XPO1, NMD3, LSG1, NUP88	0.3044280442804428	0.7354487154772462	0.10282184284081514	0.4887974061994393	1.1428259070542022	10	XPO1, NMD3, NUP88
GOBP_REGULATION_OF_CARDIAC_MUSCLE_CELL_MEMBRANE_REPOLARIZATION	0.17052980132450332	0.588626880585486	0.13500203382863138	0.5290036108432018	1.267021130593892	13	SNTA1, WDR1, ANK2, CACNA1D, FLNA, KCNH2, SCN1B	0.10661764705882353	0.4832587240503678	0.1847064712077387	0.5472409841045602	1.3669127640082352	13	SNTA1, WDR1, CACNA1D, ANK2
GOBP_RENAL_TUBULE_DEVELOPMENT	0.1703125	0.588626880585486	0.13077713797197438	0.4195164231533367	1.2463833698142843	32	SMAD4, DLG1, ILK, LGR5, TTC8, NOTCH2, CTNNB1, KLHL3, STAT1	0.21505376344086022	0.6578610606252044	0.12384217120104962	0.3775662521205888	1.1915564768099338	32	LGR5, NOTCH2, KLHL3, ILK, NOTCH1, DLG1, TTC8, PKD1, FGF1, STAT1, SMAD4
GOBP_POSITIVE_REGULATION_OF_CELL_ADHESION	0.17037037037037037	0.588626880585486	0.11426650248443287	0.29379293306780346	1.1508605234323115	202	PTPN23, PTK2B, LIMS1, RSU1, RELA, TRAF6, DNM2, UTRN, PIK3CA, NCK2, FGA, MALT1, NCK1, ITGB1BP1, ILK, TESPA1, PRKCE, EFNB2, SMAD3, ARL2, ITPKB, MEGF10, STX4, EPB41L5, AP3D1, TJP1, FGB, ARHGEF7, FGG, RIPK2, DMTN, PREX1, ABL1, SYK, YES1, DOCK1, CRKL, SART1, C1QBP, LYN, EPHA4, RRAS, EFNB1, PTPRJ, APBB1IP, EMILIN1, DUSP26, STAT5B, RAC3, FOXO3, IL6ST, HLA-A, FLOT1, EMILIN2, PTPRC, ANXA1, STK4, FYN, ROCK1, AKT1, SDC4	0.041158536585365856	0.31046257202913785	0.27650059925447157	0.2955658717018642	1.2576278778946424	202	PTPN23, DNM2, EPB41L5, RELA, RSU1, LIMS1, PREX1, TRAF6, PIK3CA, HLA-A, YES1, APOA1, UTRN, STX4, ARL2, PRKCE, ATM, APBB1IP, AP3D1, ILK, SYK, NCK2, NCK1, ITGAV, FERMT2, FGA, CRKL, PTK2B, AP3B1, DOCK1, FGG, C1QBP, FGB, STAT5B, TESPA1, ITPKB, NCKAP1L, CXCL12, PTPRJ, STX3, LYN, SDC4, EFNB1, CORO1A, ROCK1, SMAD3, EMILIN1, CIB1, PTPN6
GOBP_POSITIVE_REGULATION_OF_CELLULAR_BIOSYNTHETIC_PROCESS	0.16979166666666667	0.588626880585486	0.1035763266125924	0.2578452956470242	1.0971604645564514	783	NUFIP1, HRH1, NAMPT, CRTC1, UPF3B, PTK2B, PIN1, DDRGK1, EIF2AK4, RELA, AIP, PTPRN, PIK3R1, TRAF6, CREBZF, SMAD2, CCT6A, PIH1D1, DNM2, CCT2, PARP9, CNOT7, VEZF1, VIM, CCT8, CCT5, LPIN1, SMAD4, CCT4, TCP1, BCAS3, BIRC2, CDK5RAP3, TRIM25, PKN1, LPIN2, HNRNPA1, RPTOR, PLXNB2, CIRBP, CCT3, PRKN, ARFGEF1, CCT7, EPM2AIP1, IMPACT, TSG101, NCK2, CDK5RAP2, NMD3, GIPC1, RAB3GAP1, NFKB1, PIK3R2, UCHL5, ATP7A, FOXO1, FAF1, TACC1, TTC5, RPS6KA1, EEF2, ABHD14B, NCK1, ARRB2, PICALM, RAB3GAP2, EIF4G2, HDAC4, NFKBIB, REL, POT1, ITGB1BP1, NRIP1, TAF2, MTOR, DVL2, UQCC2, ILK, FBXW11, EIF2B5, RGCC, MAPK14, YWHAH, CASK, CALCOCO1, RFC1, PTGES3, PDLIM1, STK11, STK16, PSMD9, MAPK7, SMAD3, HSP90AB1, TAF4, SMARCA1, CNOT9, RBMX, TRIM56, CTNNB1, RBM3, PRMT2, PPP2R5B, DDX39B, NFKB2, NFIC, TFCP2L1, KAT2B, AP3D1, CSDE1, RFC5, MIF4GD, NIBAN1, NCOA7, DBF4, ARHGEF11, CAMKK2, LPGAT1, IGF1R, YEATS4, CDK5RAP1, WDR5, SMAD5, RIPK2, CRTC2, STAT1, CTIF, SPHK2, PAK3, PCID2, ZPR1, BLM, ABL1, DTX3L, ALYREF, SUPT5H, NSD3, PTPN2, YES1	0.011996191010168059	0.14516963924462015	0.3807304007227924	-0.23640089671287828	-1.1834373188408394	783	PTCH1, MAP2K5, FOXK1, GTF2H1, TRIM37, SMARCE1, ZNF544, RPS6KA4, MAP2K7, HRAS, RPS6KA5, HNRNPU, PRPF6, UBTF, SENP1, STOML2, ZNF585B, ZNF836, SFPQ, ZNF485, ZNF484, TLR3, RIT2, ACTN2, PLA2G6, MAP3K4, PHF2, YTHDF3, RBM14, ABLIM3, CAMK4, HMGB1, IRS1, RPS4X, ZNF268, DDN, AGRN, NDN, YY1, ZNF407, TBR1, FOXK2, SP100, SOX3, THRA, ZNF300, PASK, ZNF410, RPS9, MLIP, CDC123, ZNF473, ZNF780B, APOE, ZNF850, HTR2A, MRTFA, ZNF33B, NOS1AP, CTBP2, NEK2, ZNF717, SETX, MAGED1, SUB1, TNIP1, ZNF782, WASL, ZNF226, MAP3K12, TFE3, MED12L, MKRN2, ABCD2, DAB2IP, PCBP2, LARP1, TBK1, DHX29, ZNF91, FXR2, ZNF224, SMARCA2, RNF20, ZNF227, ZFP62, XRCC5, OGT, LDB2, HABP4, IRS2, ZBTB38, RAF1, ZNF606, ELAVL1, TICAM1, ZNF267, PYM1, BPTF, GRIN1, HNRNPD, HDAC5, UBE2V1, USP21, NAT14, AGO1, MZF1, DEK, MRTFB, YTHDF2, ZNF263, SMYD3, EDF1, ARNT2, GOLGA2, ZNF840P, APBB1, ZNF319, MAVS, APP, MAPKAPK5, HMGB2, MED12, PABPC1, SAMD4A, SMARCA5, TMF1, CAMTA1, ZBTB17, LARP6, MED16, HDGF, NELFE, DDX21, SYNCRIP, P2RY1, TRIM28, ZSCAN21, STAT2, TLR9, RPL5, SORBS1, XRCC6, DDB1, DVL1, TRUB2, RORA, GCN1, CCPG1, KHDRBS1, NAT10, ZBTB16, ELOVL5, NCL, AGO2, TADA3, PRKCB, CAPRIN2, RNF10, NSD1, TNIP2, PARP1, DYRK1A, TFAM, PAWR, SLC38A3, CHUK, ATAD2, ZNF225, ASXL3, CLOCK, CPEB3, RPL26, SOX10, ILF3, CHCHD2, CTCF
GOBP_MICROTUBULE_CYTOSKELETON_ORGANIZATION_INVOLVED_IN_MITOSIS	0.1708185053380783	0.588626880585486	0.20429475651688608	-0.287360610987783	-1.1482226497885197	98	CHMP3, SMC1A, CHMP1A, CHMP2B, CHMP4A, CHMP2A, VCP, CHMP4B, PDCD6IP, CHMP1B, SMC3	0.5304054054054054	0.8783568881228316	0.0675188953767744	0.24791352901418368	0.9629954168880513	98	TACC2, KIF2A, HTT, CKAP5, TACC1, FBXW11, DCTN6, PAFAH1B1, CHMP6, DCTN2, NSFL1C, KPNB1, FSD1, DCTN1, EML3, RMDN1, KIF11, ABRAXAS2, NUDC, CHMP7, PKD1, CDK5RAP2, VPS4B
GOBP_CALCIUM_ION_REGULATED_EXOCYTOSIS	0.1702127659574468	0.588626880585486	0.1882041463084906	-0.3288590921970576	-1.1892904497287304	52	SYT12, SYT11, SYT7, SYT4, SYT1, PPP3CB, MYH9, CBARP, KCNB1, SYT2, SYT9, RAB3A, RAPGEF4, RIMS1	0.6605922551252847	0.9319151266203997	0.07147862874255066	-0.24696067506300276	-0.9125783867240256	52	DOC2A, RIMS1, KCNB1, RAPGEF4, RIMS2, SYN2, CACNA1I, RAB3A, SYT11, SYT4, CACNA1G, CDK5R2, SYT7, CBARP, UNC13C
GOMF_CALCIUM_CHANNEL_REGULATOR_ACTIVITY	0.1700507614213198	0.588626880585486	0.17093233537005617	-0.3907823814668977	-1.2210884654307257	26	HPCAL4, PACSIN3, GRM2, GRM3, CALM1, CACNG8, PRKCB, NRXN2, SLC30A1, CACNB3, MCUB	0.777027027027027	0.975155348870454	0.06293946920189672	-0.25610145628077413	-0.8036445681900427	26	CACNG8, CACNG7, CACNB3, PRKCB, STIM2, NRXN1, NRXN2
GOMF_PROTEIN_CARRIER_CHAPERONE	0.17048346055979643	0.588626880585486	0.17093233537005617	-0.4550827152187732	-1.2539847859574147	17	EMC9, CLU, EMC10, TIMM10, EMC2, OXA1L, EMC7, TIMM9, HSPA8, EMC3, EMC8, EMC1	0.5331807780320366	0.8796247273343358	0.08289621345715653	-0.33459461313195193	-0.9458147912991628	17	CLU, EMC2, EMC7, EMC10, EMC1, COX18, EMC9, EMC8, EMC3, MMGT1, HSPA8
GOBP_POSITIVE_REGULATION_OF_LIPID_CATABOLIC_PROCESS	0.1708542713567839	0.588626880585486	0.16957064440562838	-0.4882393509246741	-1.2677258466877515	14	ABCD2, CPT1A, IRS1	0.778021978021978	0.9754352246946668	0.06170540536375225	-0.2929246492061628	-0.7936761940735436	14	IRS1, ABCD2, IRS2
GOMF_UBIQUITIN_PROTEIN_TRANSFERASE_REGULATOR_ACTIVITY	0.1708542713567839	0.588626880585486	0.16957064440562838	-0.4884181107333973	-1.2681900010608846	14	UBE2L3, RING1, RPL5, RPL37, RPL11, BTRC, FZR1, RPL23, FBXO5	0.008752451398573842	0.11816973277888328	0.3807304007227924	-0.6479144962126937	-1.7555173756553542	14	RPS20, RPS7, RPL5, RPS15, RPL11, RPL23, RING1, RPL37
GOBP_RESPONSE_TO_STEROL_DEPLETION	0.17010309278350516	0.588626880585486	0.1723243449009459	-0.5343880346623783	-1.2834619452403841	11	ERLIN2, ERLIN1, SCAP, PIP4P1	0.9714912280701754	1	0.051218434854034045	-0.22844285936435965	-0.5710373729655148	11	SCAP, TMED2, ERLIN1
GOMF_AMINO_ACID_SODIUM_SYMPORTER_ACTIVITY	0.17010309278350516	0.588626880585486	0.1723243449009459	-0.5346969367698783	-1.2842038482660223	11	SLC38A1, SLC6A1, SLC1A3, SLC6A13, SLC1A1	0.9298245614035088	1	0.053238649475589886	-0.26114816868800095	-0.6527906567852078	11	SLC6A13, SLC38A1
GOBP_SUBTELOMERIC_HETEROCHROMATIN_ASSEMBLY	0.1706827309236948	0.588626880585486	0.15016980212840597	-0.7752137092825051	-1.2879370754259063	3	SIRT2	0.8931451612903226	0.9976161325337732	0.051218434854034045	0.40452499407723286	0.6541916267087061	3	EZH1, H3-3A
GOBP_NEGATIVE_REGULATION_OF_LYMPHOCYTE_APOPTOTIC_PROCESS	0.17010309278350516	0.588626880585486	0.1723243449009459	-0.5372136402634253	-1.2902483196087646	11	BCL6, PRKCQ, DOCK8, IRS2, SLC39A10	0.1425438596491228	0.5520656232864333	0.1737478389995708	-0.5244136140377904	-1.3108738585252153	11	BCL6, IRS2
GOCC_POSTSYNAPTIC_DENSITY_MEMBRANE	0.17123287671232876	0.5896240017302008	0.19991523130966152	-0.30014171241388093	-1.1632677157874902	82	ADAM22, KCNH1, ARC, SORCS3, ATP2B2, RGS7BP, PTPRO, CLSTN3, SYNDIG1, RNF10, GRIN2A, GRIA1, NETO1, CACNG8, NPTN, LRRC4B, GRIA2, CACNG3, SEMA4C, PLPPR4, SLC30A1, GRID1, PRR7, CACNG2	1.3908771770757565e-6	1.2874260751146935e-4	0.6435518361507222	-0.5191228527787359	-2.075115357719106	82	ARC, PRR7, GRIA1, GRIA2, SYNDIG1, DLG4, CACNG2, CACNG8, RGS7BP, NETO1, LRRC4C, CACNG3, SHISA7, DLG2, SHISA9, GRIK5, LRFN3, GRIN2A, PLPPR4, CNKSR2, GSG1L, CACNG7, GRID2, ATP2B2, GRIN2C, LIN7B, PRRT1, GRIN2B, SORCS3, RNF10, GRIN2D, ADAM22, CLSTN3, LRRC4B, NPTN
GOBP_ATF6_MEDIATED_UNFOLDED_PROTEIN_RESPONSE	0.17125984251968504	0.5896240017302008	0.14826150047510658	-0.8315063154741518	-1.2516336688428635	2	HSPA5	0.8288659793814434	0.986298623455004	0.055710422676667086	0.5019869337520728	0.746006966042097	2	WFS1
GOBP_POSITIVE_REGULATION_OF_LIGASE_ACTIVITY	0.1725417439703154	0.5896311802403891	0.1429011493869481	0.6991722453823161	1.2991199126693476	5	GCLM, MID1IP1, AIMP2	0.26862745098039215	0.7029934082552972	0.1147507192270233	0.6328172712807457	1.2025465619086764	5	GCLM, MID1IP1, AIMP2
GOBP_REGULATION_OF_LIGASE_ACTIVITY	0.1725417439703154	0.5896311802403891	0.1429011493869481	0.6991722453823161	1.2991199126693476	5	GCLM, MID1IP1, AIMP2	0.26862745098039215	0.7029934082552972	0.1147507192270233	0.6328172712807457	1.2025465619086764	5	GCLM, MID1IP1, AIMP2
GOBP_SALIVA_SECRETION	0.17234848484848486	0.5896311802403891	0.1446305280344838	0.7420407929449726	1.2989288640381138	4	CHRM3, CHRM1, OPRK1	0.2698412698412698	0.7035691866200341	0.11524000314778066	0.6837359958665581	1.1946224816135431	4	CHRM3, OPRK1, AQP1
GOMF_INOSITOL_BISPHOSPHATE_PHOSPHATASE_ACTIVITY	0.1725417439703154	0.5896311802403891	0.1429011493869481	0.6984797178620211	1.2978331392059719	5	MTMR7, INPP4B, INPP5K, INPP1, INPP4A	0.058823529411764705	0.366852146263911	0.2616635217115731	0.7776066350710901	1.4776906825402665	5	MTMR7, INPP4B, INPP1, INPP5K, INPP4A
GOBP_POSITIVE_REGULATION_OF_MEMBRANE_PROTEIN_ECTODOMAIN_PROTEOLYSIS	0.17200674536256325	0.5896311802403891	0.13574094381042484	0.5856497758623986	1.2964496962929193	9	SH3D19, SNX9	0.10679611650485436	0.4832587240503678	0.19002330527910832	0.6221574376212157	1.398606887720637	9	SNX9, SH3D19
GOMF_RIBOSOMAL_PROTEIN_S6_KINASE_ACTIVITY	0.17235188509874327	0.5896311802403891	0.14040623852334236	0.6440620954789551	1.289908002659114	6	RPS6KA2, RPS6KA1, RPS6KB1	0.4051383399209486	0.8010945036930961	0.08998607949971373	0.5402055244617257	1.0715387350492065	6	RPS6KA1, RPS6KA2
GOBP_NEUROEPITHELIAL_CELL_DIFFERENTIATION	0.17288135593220338	0.5896311802403891	0.13574094381042484	0.5993670527291501	1.2855529727224075	8	CDH2, ABL1, BCCIP, MAP1B	0.816414686825054	0.9836559107889218	0.05859375689456714	-0.3219153727628304	-0.7236349032221102	8	CEBPB, TUBB, CDH2, BCCIP, FGF2, ABL1, MAP1B, TMEM231
GOBP_RESPONSE_TO_PEPTIDOGLYCAN	0.17261904761904762	0.5896311802403891	0.14826150047510658	0.7908548060418974	1.2697079801538875	3	RELA, RIPK2	0.0048160841086077695	0.08176873236571018	0.40701791892395395	0.9287867706319958	1.5020197447410777	3	RELA, RIPK2
GOBP_KYNURENINE_METABOLIC_PROCESS	0.17261904761904762	0.5896311802403891	0.14826150047510658	0.7908085924337116	1.2696337847558739	3	KYAT1, GOT2, KYAT3	0.5020161290322581	0.8630155364145812	0.07934349601349727	0.6285149261644629	1.0164247153532644	3	KYAT1, KYAT3
GOBP_L_KYNURENINE_METABOLIC_PROCESS	0.17261904761904762	0.5896311802403891	0.14826150047510658	0.7908085924337116	1.2696337847558739	3	KYAT1, GOT2, KYAT3	0.5020161290322581	0.8630155364145812	0.07934349601349727	0.6285149261644629	1.0164247153532644	3	KYAT1, KYAT3
GOBP_NEGATIVE_REGULATION_OF_COAGULATION	0.1715686274509804	0.5896311802403891	0.13355495455759195	0.48099597396316945	1.261739949556181	18	FGA, UBASH3B, ABAT, FGB, FGG, PRKG1, THBS1	0.125	0.5212012320328542	0.16565669520548273	0.4753887601487614	1.3164009598696538	18	UBASH3B, FGA, PRKG1, FGG, ABAT, FGB, PLG
GOBP_POSITIVE_REGULATION_OF_CYCLIN_DEPENDENT_PROTEIN_KINASE_ACTIVITY	0.171900826446281	0.5896311802403891	0.13427345288320233	0.4927796831723307	1.2542480695991396	16	RGCC, HSP90AB1, TTBK1, EGFR, AKT1, PSMD10, MAPRE3, SRC	0.07256637168141593	0.4042300001769505	0.22205604614524838	0.5344398694747559	1.429821821938127	16	RGCC, EGFR, HSP90AB1, PKD1, PSMD10, CDC6, MAPRE3
GOBP_INNER_EAR_MORPHOGENESIS	0.1721311475409836	0.5896311802403891	0.13355495455759195	0.431192925407183	1.2327960126751498	29	SCRIB, EPHB2, DVL2, SEC24B, PTK7, SLC9A3R1, TPRN, TTC39C, FGFR2, MYO6, FRZB, COL2A1	0.17482517482517482	0.6064229586607448	0.1372507796101328	0.40396283041087955	1.2542383666227177	29	EPHB2, SCRIB, PTK7, MYO7A, FGFR2, TTC39C, MYO6, SEC24B, COL2A1, DVL2, LRIG1, SLC9A3R1, FRZB, COL11A1
GOBP_PEPTIDE_MODIFICATION	0.1724137931034483	0.5896311802403891	0.15016980212840597	0.9115348176219801	1.2139028159456249	1	PAM	0.5852631578947368	0.905903685152923	0.07362127410143941	0.7094978683088584	0.945284850324756	1	PAM
GOBP_POSITIVE_REGULATION_OF_UBIQUITIN_DEPENDENT_PROTEIN_CATABOLIC_PROCESS	0.17271407837445574	0.5896311802403891	0.12443416863039332	0.3569779629749304	1.1962278679238718	64	PTK2B, DDRGK1, HECTD1, CDK5RAP3, AGTPBP1, BBS7, PRKN, UBQLN2, ELOB, SH3RF1, PTK2, ZYG11B, ARIH1, NUB1, CCDC22, UBQLN1	0.07155635062611806	0.4038419276859237	0.22496609354031374	0.3697956444097632	1.320506955806555	64	DDRGK1, HECTD1, CDK5RAP3, PRKN, AGTPBP1, BBS7, UBQLN2, ELOB, ZYG11B, UBQLN1, SGTA, CCDC22, PTK2B, RAD23A, ARIH1, NUB1
GOBP_ENDOSOME_TO_LYSOSOME_TRANSPORT	0.17189835575485798	0.5896311802403891	0.12687572992985735	0.3702294713197389	1.1948724048529553	53	VPS33B, TGFBRAP1, VIPAS39, ATG14, VPS33A, VPS16, VPS11, TSG101, KIF13A, PCDHGA3, VAMP7, VPS4B, EPG5, VPS18, AP3D1	0.6112115732368897	0.9162307844491572	0.06392719333599958	0.26624973983656325	0.9233093194362844	53	ATG14, TGFBRAP1, TSG101, VPS16, VPS33A, VPS11, VPS18, AP3D1, SNAPIN, EPG5, VAMP7, HOOK1, KIF13A, SNX27, VPS4B, VIPAS39
GOBP_REGULATION_OF_PROTEIN_BINDING	0.17139001349527666	0.5896311802403891	0.11988784511542344	0.3208134454440793	1.1693731081749992	114	PTPRF, PIN1, PLXND1, HIP1R, TIAM1, PRKN, NMD3, RAPGEF2, ARRB2, HDAC4, ITGB1BP1, UBASH3B, STK3, MAP2, HSP90AB1, ADAM15, EPB41L5, RIPK2, PLCL1, ANXA2, ABL1, DTX3L, TTBK1, CRMP1, NES, TGFBR1	0.11003236245954692	0.48848210583811974	0.16957064440562838	0.30314819104760143	1.2065040177810564	114	HIP1R, EPB41L5, PIN1, PLXND1, PRKN, PTPRF, NMD3, ARRB2, UBASH3B, DTNBP1, MAP2, CRMP1, SNAPIN, HSP90AB1, RAPGEF2, MAPRE1, IFIT2, PLCL1, LRPAP1, IFIT1, RALB, PKD1, HDAC4, USP33, STUB1, PLCL2, MAPRE3, ROCK1
GOBP_REGULATION_OF_RESPONSE_TO_EXTERNAL_STIMULUS	0.17275747508305647	0.5896311802403891	0.1063232559327084	0.27289208495954886	1.1271468447243236	404	PTPRF, PTK2B, MAP3K7, LRSAM1, HSPB1, EIF2AK4, RELA, TRAF6, ATG12, PARP9, CNOT7, APPL2, UFL1, ATG5, BBS4, BIRC2, BBS2, PDE2A, XIAP, TTLL12, GIT1, TPBG, N4BP1, EPHB2, TUBB2B, PTPN1, INPP5F, NFKB1, SASH1, FGA, SEMA3A, ARRB2, UBASH3B, VAMP7, MAPK14, CASK, MTUS1, GPRC5B, RABGEF1, CTNNA2, MAPK7, EFNB2, SMAD3, HSP90AB1, CLASP1, SWAP70, AP1G1, PTK2, SNX6, DSCAM, TRIM56, NMT2, STX4, ZNFX1, CLNK, IGF1R, SERPINF1, ABAT, FGB, FGG, RIPK2, STAT1, PAK3, DMTN, PRKG1, ROBO1, DTX3L, SYK, KANK2, TTBK1, PTPN2, YES1, LSM14A, TRAF3IP1, PLCG2, ELMOD2, SNX4, C1QBP, DDT, LYN, EPHA4, UFD1, MAP2K1, OTULIN, OAS3, GBA	0.043115438108484005	0.31882814502216905	0.25720646646883816	0.26599461196354435	1.1985733491178137	404	RELA, MAP3K7, TTLL12, LRSAM1, EPHB2, UFL1, APPL2, N4BP1, PTPRF, BBS2, BIRC2, TRAF6, TUBB2B, RABGEF1, PDE2A, HLA-A, INPP5F, YES1, APOA1, XIAP, ARRB2, STX4, PARP9, BBS4, ATG5, NFKB1, HSPB1, PLCG2, CLNK, UBASH3B, SNX6, AP1G1, GIT1, ATM, ROBO1, PTPN1, DSCAM, SYK, CASK, FGA, MAPK14, PTK2B, HSP90AB1, ZNFX1, PRKG1, SASH1, IFI16, AIM2, STK24, CNOT7, FGG, VAMP7, SNX4, FGFR1, NOTCH1, APPL1, ZYX, TPBG, BTK, C1QBP, ATG12, ELMOD2, ABAT, SEMA3E, CDC37, RIPK1, VPS35, PAK3, IFIT1, DDT, FGB, CORO1B, STAT5B, NCKAP1L, ITCH, SWAP70, CXCL12, ISG15, UFD1, GPRC5B, PAK2, FGF1, EIF2AK4, STX3, MAPKBP1, LYN, SPINK5, STAT1, MTUS1, DNM1L, SERPINB4, MAPK7
GOBP_REGULATION_OF_INSULIN_SECRETION	0.17275747508305647	0.5896311802403891	0.19578900214894943	-0.31214490338956635	-1.1704249918258414	71	VSNL1, LRRC8A, GLUL, CPT1A, SYT7, PPP3CB, KCNB1, TRPM4, AACS, MCU, PTPN11, IRS1, PPP3CA, ACSL4, SYT9	0.596885813148789	0.9107209690041168	0.06293946920189672	0.2525077304459291	0.9248442887742695	71	EIPR1, PRKN, ICA1, PCK2, PICK1, STX4, OSBP, PFKFB2, PRKCE, PFKL, ABAT, SNAP25, PSMD9, OXCT1
GOBP_MYOBLAST_DIFFERENTIATION	0.17258883248730963	0.5896311802403891	0.16957064440562838	-0.3884832169227325	-1.2139042026846194	26	LRRC8A, PLCB1, SHH	0.956989247311828	1	0.04267338611560842	0.21139035105976012	0.6395242302606636	26	HIF1AN, MAPK14, NOTCH1, PLEC, MAPK12, PLG, MBNL1, FLOT2, TRIP4, MSTN, LGALS1
GOBP_OXALATE_TRANSPORT	0.17288801571709234	0.5896311802403891	0.1473312136993771	-0.9078635717669351	-1.2147821608636653	1	SLC26A2	0.2713472485768501	0.7053470115554732	0.1119183163251045	-0.8499526290857413	-1.1408843836338436	1	SLC26A2
GOMF_OXALATE_TRANSMEMBRANE_TRANSPORTER_ACTIVITY	0.17288801571709234	0.5896311802403891	0.1473312136993771	-0.9078635717669351	-1.2147821608636653	1	SLC26A2	0.2713472485768501	0.7053470115554732	0.1119183163251045	-0.8499526290857413	-1.1408843836338436	1	SLC26A2
GOMF_SECONDARY_ACTIVE_SULFATE_TRANSMEMBRANE_TRANSPORTER_ACTIVITY	0.17288801571709234	0.5896311802403891	0.1473312136993771	-0.9078635717669351	-1.2147821608636653	1	SLC26A2	0.2713472485768501	0.7053470115554732	0.1119183163251045	-0.8499526290857413	-1.1408843836338436	1	SLC26A2
GOBP_NEGATIVE_REGULATION_OF_AXON_EXTENSION_INVOLVED_IN_AXON_GUIDANCE	0.1728395061728395	0.5896311802403891	0.16693384871319314	-0.46999580767074084	-1.2567336042450545	15	SEMA3C, SEMA4F, SEMA7A, SEMA6A, SEMA3D, SEMA4C, SLIT1	0.7222222222222222	0.9570245656776588	0.06583119583688658	-0.3002906843980629	-0.8188952124731508	15	SEMA3D, SEMA3C, SLIT1, SEMA4A, SEMA4F
GOBP_NEGATIVE_REGULATION_OF_MUSCLE_CONTRACTION	0.1728395061728395	0.5896311802403891	0.16693384871319314	-0.47172761489558224	-1.2613643271153685	15	KCNMA1, ATP1A2	0.88	0.9967011190089117	0.056411838821759604	-0.2609847970449417	-0.7117077283192549	15	KCNMA1, ATP1A2, GRK2
GOMF_S_ADENOSYL_L_METHIONINE_BINDING	0.17233009708737865	0.5896311802403891	0.16565669520548273	-0.5995642928975369	-1.2966099395578878	8	PRMT8, METTL17, TSR3, PRMT1	0.937365010799136	1	0.05216303054600547	-0.2807870096005689	-0.6311822848796683	8	PRMT8, TSR3, PCIF1, METTL17, N6AMT1, CBSL, TPMT, PRMT1
GOBP_ALDITOL_CATABOLIC_PROCESS	0.17278617710583152	0.5896311802403891	0.1552419662288392	-0.6807897287220814	-1.306446213804416	5	GPD2, GK, TKFC	0.03208635743325947	0.2614548852487026	0.3217759180753611	-0.7948762138379255	-1.5358570622664791	5	GPD2, GK
GOBP_MATURATION_OF_LSU_RRNA_FROM_TRICISTRONIC_RRNA_TRANSCRIPT_SSU_RRNA_5_8S_RRNA_LSU_RRNA	0.17278617710583152	0.5896311802403891	0.1552419662288392	-0.6813302912694137	-1.307483561848154	5	DDX18	0.08130081300813008	0.4252139553516151	0.22496609354031374	-0.7281325031911121	-1.4068950961462046	5	DDX18, RPL7, RPL35
GOBP_MEMBRANE_DEPOLARIZATION_DURING_AV_NODE_CELL_ACTION_POTENTIAL	0.1729957805907173	0.5898005911140204	0.15315880868307333	-0.7146261093880073	-1.2780519472438372	4	TRPM4	0.12449799196787148	0.5199602472449173	0.17821987495197314	-0.7437507404335979	-1.3522230903491177	4	CACNB2, TRPM4, CACNA1G, CACNA1C
GOBP_RESPONSE_TO_OSMOTIC_STRESS	0.17313432835820897	0.5900748022225228	0.12625398784911535	0.3846879966947695	1.2211600697214653	47	PTK2B, ZFAND1, TSC22D4, MLC1, PDPK1, PKN1, AQP4, MYLK, CAB39, SCN2A, SLC12A6, HSP90AB1	0.46996466431095407	0.8470192373054176	0.07588869006061172	0.28952228072507635	0.986680023954133	47	TSC22D4, PKN1, MLC1, CAB39, PDPK1, CASP3, SCN2A, PTK2B, HSP90AB1, MYLK, ZFAND1, SLC12A6, SLC12A5, SLC12A2, AQP4
GOBP_POSITIVE_REGULATION_OF_RHO_PROTEIN_SIGNAL_TRANSDUCTION	0.17336683417085427	0.5906689487706992	0.16823816568963962	-0.4858912260767383	-1.2616288810184741	14	MCF2L, RTN4R, AKAP13, RAC1	0.9318681318681319	1	0.053238649475589886	-0.24385480153833897	-0.6607219683151072	14	MCF2L, AKAP13, PRAG1, SYNPO2L, RTN4R, ADGRG1, RAC1
GOBP_NEGATIVE_REGULATION_OF_PEPTIDYL_LYSINE_ACETYLATION	0.1736930860033727	0.5911419844319638	0.13500203382863138	0.559317408845223	1.265757159507799	10	PIH1D1, ATG5	0.05350553505535055	0.3541340921883795	0.26635065708852557	0.6529357463021923	1.5265872466832484	10	PIH1D1, ATG5, SET, BRCA1, HINT2, TAF7
GOBP_POSITIVE_REGULATION_OF_AXONOGENESIS	0.17372262773722627	0.5911419844319638	0.12443416863039332	0.36898921069375734	1.2108319966442969	56	PLXND1, PLXNC1, TIAM1, PLXNB2, TIAM2, EIF4G2, ZFYVE27, STK11, DIXDC1, TWF2, DSCAM, PAFAH1B1, DBNL, MACF1, ROBO1, SHTN1, NTRK2, MAP2K1	0.01501305313697029	0.16267612433261402	0.3807304007227924	0.4323362597447835	1.5231960813495484	56	PLXND1, TIAM2, PLXNB2, PLXNC1, ROBO1, PAFAH1B1, DSCAM, DIXDC1, ZFYVE27, PLXNB1, TWF2, NTRK2, STK11, DBNL, SHTN1, MACF1, CXCL12, RND2, PLXNB3
GOMF_NUCLEAR_RECEPTOR_BINDING	0.1737891737891738	0.5911419844319638	0.12267918956880833	0.35315021445282846	1.1948281945560224	67	TACC2, STRN, BCAS3, PKN1, TRIP6, PPID, TACC1, NRIP1, YWHAH, SMAD3, CTNNB1, PRMT2, NCOA7, DDX54, CNOT1, STAT1	0.6810344827586207	0.939348336292389	0.05652995250563114	0.2446326259474731	0.8882849369419665	67	TACC2, STRN, NCOA1, TRIP6, PKN1, TACC1, BCAS3, YWHAH, NCOA7, PPID, NRIP1
GOBP_NEGATIVE_REGULATION_OF_BIOSYNTHETIC_PROCESS	0.1736018529988974	0.5911419844319638	0.24924655438329513	-0.2178142170729668	-1.0799920314460578	575	ABCD2, PLCB1, ITM2C, ZNF91, SBNO2, SYNCRIP, WWP1, TXN, LANCL2, EDNRB, RPS6KA5, SMARCA2, ZNF224, NCL, SHH, SRSF2, BAHD1, CTBP1, PTCH1, ZBTB17, PEX2, CRY1, FHL2, ZNF134, ITM2B, ZNF827, PBXIP1, ERLIN2, FOXK1, EZR, SOX3, ERLIN1, PPHLN1, MAP2K5, SMARCE1, SMPD3, SMYD2, BPTF, TRIM28, HNRNPU, RBAK, ATP1A1, CUX1, ZNF846, TMEFF2, RUVBL2, THRA, ZNF439, SAMD4A, ZNF529, BCL6, TCF25, NR3C1, SARS1, NPPC, ZNF536, ZNF568, RC3H1, YY1, ITM2A, EIF4E, TRIM24, DHRS7B, SCAP, ZNF268, HPCA, SCAF4, PSEN1, SLC27A1, ZNF136, ASXL3, ZNF560, DHX9, PGP, ZNF557, FOXK2, ZNF3, SIRT2, ZNF540, ZFP69, ABCA7, CELF4, GAPDH, GZF1, SIRPA, SUMO1, HHATL, ZBTB38, ZNF217, ZEB1, ZNF550, PDS5A, DAPK3, ZFP37, MTA1, TCEAL7, ZNF596, LIMD1, PRICKLE1, ZNF263, SAP18, NKRF, RING1, APOE, YEATS2, TARDBP, ZBTB39, ZNF69, ZNF436, ZNF620, NPAS1, CUL3, PARK7, ZNF469, HDAC2, PIBF1, CTBP2, NFIX, LDB2, RBBP8, BASP1, PARP1, TBR1, HNRNPD, MZF1, RBM4, ZNF266, CRYM, PRDM5, PASK, EIF4ENIF1, AGO2, HNRNPC, TRIM37, ZNF559, APBB1, PAIP1, KHDRBS1, MRPL13, ZNF12, SMARCC2, ZNF140, FXR2, FTO, XRCC5, PHB, NAT10, KAT6A, SNAI2, SOX10, MLXIPL, SP100, YTHDF3, RBM10, PARP14, XRCC6, HSPA8, PABPC1, ZNF25, INPP5E, PRDM1, MORC1, PURA, TSC1, SCAF8, RPL10	4.7644856903458376e-9	9.485063375310057e-7	0.7614608014455848	-0.3377906121246744	-1.6516440800118017	575	PTCH1, MAP2K5, FOXK1, HEXIM1, TRIM37, SMARCE1, PEX2, NPAS1, RTF1, ZNF529, BCL6, RPS6KA5, HNRNPU, PSPC1, NONO, ZBTB39, RBM4, SFPQ, ZNF846, TCF25, DAPK3, YTHDF3, HMGB1, WWP1, SRSF2, ZNF557, RBBP8, ZNF136, SMYD2, ZNF568, ZNF268, NDN, IGBP1, YY1, ZNF266, TBR1, ZNF560, FOXK2, SP100, SOX3, THRA, ZNF540, PASK, RPS3, NFX1, MLIP, ZNF550, PPHLN1, ZNF85, GZF1, CPEB2, DCAF1, PRICKLE1, APOE, CUX1, ZFP69, HNRNPC, CTBP2, EIF4ENIF1, CELF4, YEATS2, MAGED1, ZNF439, ZNF134, PIBF1, SCAF4, ABCD2, DAB2IP, LARP1, RPS14, LIMD1, RACK1, ZNF91, FXR2, ZFP37, ZNF224, SMARCA2, DDX5, ZNF536, XRCC5, ZNF25, LDB2, ZBTB38, MGAT4D, BPTF, DDX6, ZNF620, ENC1, HNRNPD, CHD3, ITM2C, CPEB4, HDAC5, AGO1, ABCA7, MZF1, RBAK, PDS5A, ZNF12, YTHDF2, ZNF263, ZNF596, LANCL2, ZNF3, APBB1, TARDBP, HMGB2, PABPC1, SAMD4A, ZNF436, ZBTB17, CELF1, SCAP, HDGF, NELFE, RPL13A, SYNCRIP, TRIM28, TSC1, HDAC9, ZNF69, XRCC6, MTA1, KHDRBS1, ZNF559, PURA, NAT10, ZBTB16, NCL, EIF4E2, TRIM33, AGO2, CAPRIN2, NSD1, PARP1, RPL23, PAWR, GSK3B, ATP1A1, GIGYF2, TTF1, ASXL3, CLOCK, CPEB3, SIRPA, ZNF217, SOX10, ILF3, KHSRP, SPEN, CTCF, UPF1, PLCB1, ZNF469, YTHDF1, SF1, NFIX, EIF4E, CERS1, ZNF555, AGO3, RPL10, TCERG1, SAP18, TNRC6B, TAGLN3, ERLIN1, RING1, MTDH, TCEAL7, ABCA2, HMGA1, TMEFF2, CDK5R1, FMR1, CCAR2, SNAI2, TAF1, SHH
GOBP_POSITIVE_REGULATION_OF_REGULATED_SECRETORY_PATHWAY	0.17379679144385027	0.5911419844319638	0.1737478389995708	-0.37883546241876576	-1.2126799182779873	31	RAB15, SYT7, SYT4, SYT1, KCNB1, ITGB2, SYT9, RAB3A	0.3538812785388128	0.7740568688749166	0.10672988436460558	-0.3237929979443168	-1.0493552323704227	31	RAB15, KCNB1, GAB2, CACNB2, CACNA1I, ITGB2, RAB3A, SYT4, CACNA1G, CDK5R2, SYT7, RAB3D, SYT1, DOC2B
GOCC_FIBRINOGEN_COMPLEX	0.17439703153988867	0.5914346847099152	0.14205664357582118	0.6980107850297247	1.2969618231831117	5	FGA, FGB, FGG, THBS1	0.03095389775914444	0.2565053041619784	0.35248785758361917	0.8093846567509898	1.5380786530488482	5	FGA, FGG, FGB, THBS1
GOCC_MEIOTIC_SPINDLE	0.17457627118644067	0.5914346847099152	0.13500203382863138	0.5987094558978	1.2841425255556076	8	ASPM, RPS6KA2, TUBB8	0.4025974025974026	0.8005427788036484	0.08679497567717195	0.4759787523494062	1.049412566679795	8	ASPM, RPS6KA2, HSPA2
GOMF_PLATELET_DERIVED_GROWTH_FACTOR_BINDING	0.17421602787456447	0.5914346847099152	0.1372507796101328	0.6109597343053781	1.2745133031462323	7	COL6A1, COL2A1, PDGFRB, COL1A2, COL1A1, COL3A1	0.19729206963249515	0.6324933321688422	0.13574094381042484	0.59504621948329	1.253185608139045	7	COL2A1, PDGFRB, COL6A1, COL3A1, COL4A1, COL1A2, COL1A1
GOBP_RECEPTOR_CATABOLIC_PROCESS	0.17491749174917492	0.5914346847099152	0.13284630060618333	0.4652905487530444	1.2427583672625522	20	PTPN1, PIK3R4, BECN1, ANXA2, UVRAG, DTX3L, MVB12A, ITCH, SNX25, SH3GLB1	0.19230769230769232	0.6244003837543972	0.13010563075112855	0.4304390432558633	1.2237855670882978	20	PIK3R4, PTPN1, BECN1, SNX25, UVRAG, ITCH, SH3GLB1, MTMR2, DTX3L, CAPN1
GOMF_PEPTIDE_N_ACETYLTRANSFERASE_ACTIVITY	0.175	0.5914346847099152	0.13355495455759195	0.45760573986986475	1.2381438115325327	22	NAA80, NAA30, MCM3AP, KAT2B, BRCA2, KAT6B	0.5509090909090909	0.8911207037936796	0.06928364673925483	0.3287257390955989	0.945541011432144	22	NCOA1, NAA30, MCM3AP, NAA80, ARRB1, KAT6A, KAT2B, BRCA2, NAA15, NAA10, KAT6B
GOBP_DEOXYRIBOSE_PHOSPHATE_METABOLIC_PROCESS	0.17434210526315788	0.5914346847099152	0.13284630060618333	0.43849645194765685	1.2316880249056081	26	CMPK2, NT5C1A, UNG, SHMT1, RRM2B, DUT, DCK, NUDT16, GUK1	0.013406476618810047	0.15293927765256002	0.3807304007227924	0.5346913468862152	1.6176143817830901	26	CMPK2, RRM2B, NT5C1A, UNG, DERA, RRM2, DCK, SHMT1
GOBP_REGULATION_OF_CATION_TRANSMEMBRANE_TRANSPORT	0.17525773195876287	0.5914346847099152	0.24504178543099617	-0.2442724993285332	-1.0878967476412318	198	KCNC2, KCNAB2, KCNC1, KCNA1, APP, KCNS2, TESC, KCNAB1, ATP1A2, ATP1B2, ARC, PRKD1, GJC2, SLC9A1, ATP1B1, NETO2, CBARP, RASGRF1, STK39, TMC1, THY1, HPCA, CALM1, NETO1, ACTN4, CACNG8, DNAJC30, MAPK8IP2, VDAC1, SUMO1, ACTN2, BAX, CACNG3, AKAP6, PARK7, SHANK1, WNK1, NOS1AP, CHP1, CACNB4, SLC30A1, ANK3, CACNB3, RYR2, JPH4, PLA2G6	0.001243453913284415	0.029916558250181673	0.45505986738722953	-0.3308052976168248	-1.4714292704397096	198	HECW2, KCNC2, ARC, MAPK8IP2, HECW1, ANK3, KCNAB2, JPH4, ACTN2, PLA2G6, STK39, DLG4, CACNG2, CACNG8, NETO2, ATP1B2, VDAC1, NETO1, AKAP6, CAMK2D, CACNG3, SHISA7, SHANK3, RASGRF1, SHISA9, NOS1AP, JPH3, CACNB2, CACNB1, MINK1, RASGRF2, HOMER1, GSG1L, CACNG7, RGS4, PRRT1, CACNB3, JPH1, ATP1A2, APP, WNK1, KCNS2, CRHBP, CACNB4, TMEM38A, TLR9, PTPN3, SHANK1, BAX, FGF12, TMC1, STIM2, KCNC1
GOBP_STEM_CELL_DIFFERENTIATION	0.17482517482517482	0.5914346847099152	0.19991523130966152	-0.29728044204529047	-1.155875046179052	84	ACVR1, TAPT1, PTN, EDNRB, SEMA3C, SHH, SEMA4F, MTCH2, TCOF1, HNRNPU, PWP1, CDC42, ERCC2, GPM6A, SEMA7A, PRICKLE1, SEMA6A, SEMA3D, SEMA4C	0.42488262910798125	0.8159677963174645	0.09721508088464663	-0.25266671596739526	-1.0102296124944563	84	TCOF1, HNRNPU, ERCC2, PRICKLE1, MTCH2, SEMA3D, XRCC5, PTN, YTHDF2, TAPT1, SEMA3C, GSK3B, NUDT21, SOX10, SNAI2, SHH, GPM6A, EIF2AK2, TGFB2, LRP6, OCIAD1, SEMA4A, ACVR1, PUM1, PWP1, ERBB4, PRKDC, PTPRC, SEMA4F
GOCC_SMOOTH_ENDOPLASMIC_RETICULUM	0.1751269035532995	0.5914346847099152	0.16823816568963962	-0.38667541525258814	-1.208255315037962	26	APP, PSEN1, DNAJC3, SYVN1, HSPA5, APOB, PPIB, RYR2, JPH4, ERP29, MYO1D, RPL10, FTCD	0.8548387096774194	0.9897377095167965	0.047829963311422925	0.24210826862235163	0.7324558730056688	26	STX17, SLMAP, RYR1, TTYH1, KCNJ2, CANX, PGRMC1, HYOU1
GOBP_NEGATIVE_REGULATION_OF_HORMONE_SECRETION	0.1751269035532995	0.5914346847099152	0.16823816568963962	-0.38750358402880586	-1.210843116812119	26	VSNL1, CRY1, KCNB1, PTPN11, IRS1, PPP3CA	0.963963963963964	1	0.052805004567128964	-0.2107188917729333	-0.661234400021083	26	KCNB1, IRS1, CRHBP, VSNL1, ABCC8, CHGA, KCNJ11, HADH
GOBP_NEGATIVE_REGULATION_OF_HIGH_VOLTAGE_GATED_CALCIUM_CHANNEL_ACTIVITY	0.17485265225933203	0.5914346847099152	0.14641623786055022	-0.9073898626243486	-1.2141483063576055	1	CALM1	0.8311195445920304	0.9871480313120692	0.051740545987316304	-0.5826622453813358	-0.7821027124813307	1	CALM1
GOBP_POSITIVE_REGULATION_OF_PEPTIDE_SECRETION	0.17404129793510326	0.5914346847099152	0.18302393838448722	-0.3536761497591909	-1.216736608205986	44	VSNL1, LRRC8A, GLUL, PPP3CB, TRPM4, AACS, MCU, ACSL4	0.6836555360281195	0.9402173913043479	0.057246113520288446	0.26098642544988626	0.88186730015225	44	PCK2, STX4, OSBP, PFKFB2, PRKCE, FGA, FGG, ABAT, FGB, PSMD9, OXCT1
GOBP_HEPARAN_SULFATE_PROTEOGLYCAN_BIOSYNTHETIC_PROCESS_ENZYMATIC_MODIFICATION	0.17519685039370078	0.5914346847099152	0.14641623786055022	-0.8300367168068222	-1.249421539917941	2	HS2ST1, HS6ST1	0.3056092843326886	0.7359834432285479	0.10552093684319848	-0.7600581211499471	-1.1319451402172314	2	HS2ST1
GOBP_MITOCHONDRIAL_PROTEIN_PROCESSING	0.17525773195876287	0.5914346847099152	0.16957064440562838	-0.5287375137414616	-1.2698908543806064	11	STOML2, AFG3L2, OMA1	0.32456140350877194	0.7514873272119866	0.10968406197054928	-0.44102602055980644	-1.102430344685127	11	STOML2, ATP23, LRRK2, IMMP2L
GOMF_THIOL_OXIDASE_ACTIVITY	0.1751054852320675	0.5914346847099152	0.15214492236756472	-0.7137437612661688	-1.2764739378198207	4	GFER, P4HB	0.9841269841269841	1	0.04604576830180555	0.27190063996344804	0.47506438044668675	4	QSOX1, ERO1A, P4HB, GFER
GOMF_POLYPEPTIDE_N_ACETYLGALACTOSAMINYLTRANSFERASE_ACTIVITY	0.1751054852320675	0.5914346847099152	0.15214492236756472	-0.7138583889563417	-1.2766789403249192	4	GALNT2	0.24096385542168675	0.6813126973946926	0.12384217120104962	-0.6770634645935607	-1.2309780692405572	4	GALNT2, GALNT17
GOMF_RNA_POLYMERASE_II_ACTIVITY	0.1746987951807229	0.5914346847099152	0.14826150047510658	-0.7719746600377142	-1.2825557314667577	3	POLR2B	0.09486166007905138	0.45910049858637497	0.20429475651688608	-0.8213323810258688	-1.3759231282290356	3	POLR2A, POLR2B
GOBP_CELL_ADHESION_INVOLVED_IN_HEART_MORPHOGENESIS	0.1746987951807229	0.5914346847099152	0.14826150047510658	-0.7727456826034012	-1.2838367053923316	3	ACVR1	0.4525691699604743	0.835102384345381	0.08383610571599288	-0.6220090026060175	-1.042010022280296	3	TGFB2, ACVR1, FLRT2
GOBP_REGULATION_OF_ANGIOTENSIN_LEVELS_IN_BLOOD	0.1746987951807229	0.5914346847099152	0.14826150047510658	-0.7736094709324552	-1.2852718000004217	3	ATP6AP2	0.23715415019762845	0.6772136687117917	0.12384217120104962	-0.7230333568162046	-1.2112493566635103	3	ATP6AP2
GOBP_NUCLEOBASE_TRANSPORT	0.1746987951807229	0.5914346847099152	0.14826150047510658	-0.7738687514806919	-1.2857025677061682	3	SLC25A5, VDAC3, SLC25A4	0.3359683794466403	0.7619135484748133	0.10099058745592349	-0.6671404880360104	-1.1176157770867694	3	VDAC3, SLC25A4, SLC25A5
GOBP_SMOOTHENED_SIGNALING_PATHWAY_INVOLVED_IN_DORSAL_VENTRAL_NEURAL_TUBE_PATTERNING	0.17475728155339806	0.5914346847099152	0.16440575583821013	-0.5991470772880074	-1.2957076745086464	8	PTCH1, PRKACB, TBC1D32, MKS1, WDR19, PRKACA	0.05228021119154923	0.35036368595894346	0.3217759180753611	-0.674509165567501	-1.5162319542517437	8	PTCH1, MKS1
GOBP_POSITIVE_REGULATION_OF_PHOSPHOLIPID_BIOSYNTHETIC_PROCESS	0.1752808988764045	0.5914346847099152	0.15740289930528326	-0.6440223681234779	-1.3016595541984077	6	FABP3, HTR2A, CHP1, RAB38	0.39314516129032256	0.7977978543195934	0.09284812141598782	-0.5097205839719893	-1.059755588493371	6	HTR2A, FABP3
GOBP_POSITIVE_REGULATION_OF_HISTONE_PHOSPHORYLATION	0.17494600431965443	0.5914346847099152	0.15419096658142434	-0.6790652334736086	-1.3031368802568606	5	RPS6KA5	0.2967479674796748	0.7291583044097624	0.11056471633661853	-0.6060876551613161	-1.1710804642618733	5	RPS6KA4, RPS6KA5
GOBP_REGULATION_OF_CIRCADIAN_SLEEP_WAKE_CYCLE	0.17494600431965443	0.5914346847099152	0.15419096658142434	-0.6802355889224607	-1.305382810799656	5	KCNA2, HCRTR2	0.7886178861788617	0.9760864803576719	0.057366742676855584	-0.38791469194312794	-0.749527421761872	5	KCNA2, ADORA1, HCRTR2, PTGDS, NLGN1
GOMF_GAMMA_CATENIN_BINDING	0.17537942664418213	0.5915705377801931	0.13427345288320233	0.5849996630302395	1.2950105450825091	9	PTPRT, PTPRK, CDH2, CTNNA1, PTPRJ, FER	0.6912621359223301	0.9419385942852527	0.06143641072012707	0.374269050848268	0.8413550023261879	9	PTPRT, PTPRJ, FER, CTNNA1
GOMF_HYDROLASE_ACTIVITY_ACTING_ON_GLYCOSYL_BONDS	0.17559523809523808	0.5921017776090841	0.12503336755527242	0.3766561103191683	1.2048041275219759	50	ADPRHL1, HEXD, GBE1, MACROD1, UNG	0.7940140845070423	0.9771756721110453	0.05039643224429567	0.23782043631706917	0.8190047742896475	50	HEXD, GBE1, ADPRHL1, UNG
GOBP_REGULATION_OF_GLYCOGEN_STARCH_SYNTHASE_ACTIVITY	0.17594254937163376	0.5922893580139912	0.13880510939113969	0.6431135896708287	1.2880083640356657	6	EPM2AIP1, PPP1R3F, INPP5K	0.8162055335968379	0.9836559107889218	0.054455595394037055	0.3610781351903578	0.7162259375657597	6	EPM2AIP1, INPP5K, PPP1R3F
GOBP_ANATOMICAL_STRUCTURE_REGRESSION	0.17594254937163376	0.5922893580139912	0.13880510939113969	0.6425959397426757	1.286971630482197	6	AMH, SMAD5, BMPR1A, FLT1	0.4051383399209486	0.8010945036930961	0.08998607949971373	0.5396093664995889	1.0703562103994002	6	AMH, FLT1, BMPR1A, LRP5
GOBP_CYTOPLASMIC_SEQUESTERING_OF_PROTEIN	0.17587939698492464	0.5922893580139912	0.13355495455759195	0.5037159962155489	1.2601670745124829	15	FAF1, NFKBIB, YWHAB, SRI, CCDC22, PSMD10, FLNA	0.6594202898550725	0.9312970097229868	0.06037863579204014	0.3293929788639435	0.8597415541945019	15	YWHAB, FAF1, CCDC22, PKD1, PSMD10
GOBP_MESODERM_DEVELOPMENT	0.17573872472783825	0.5922893580139912	0.1281429168984153	0.40292750788933474	1.226869519195093	39	NF2, SMAD2, EXOC4, SMAD4, AMH, CRB2, SMAD3, EPB41L5, ITGB4	0.0919931856899489	0.4498406862745098	0.19189224038483796	0.4064767219940807	1.3480153377852286	39	EPB41L5, EXOC4, NF2, SMAD2, AMH, FGFR2, BTK, CRB2, SMAD4, SMAD3, ITGB4, PRKAR1A, SMAD1, TXNRD1, WLS, HCK
GOCC_PROTON_TRANSPORTING_TWO_SECTOR_ATPASE_COMPLEX_PROTON_TRANSPORTING_DOMAIN	0.17587939698492464	0.5922893580139912	0.16693384871319314	-0.4850607363433316	-1.2594724933810284	14	ATP6AP2, ATP6V0D1, ATP6V0A1, ATP6V0C	1	1	0.04999139140245922	-0.1596489147194876	-0.43256702147095666	14	ATP6AP2, ATP5PB, MT-ATP6, ATP5MG, ATP5PO, ATP6V0C, ATP5PF, ATP5PD, ATP6V0A1, ATP5ME, ATP6V0A4, ATP6V0D1, ATP5MF, DMAC2L
GOBP_PROTEIN_FOLDING_IN_ENDOPLASMIC_RETICULUM	0.17603911980440098	0.5924180256460335	0.16440575583821013	-0.5372144958256659	-1.2479805987952541	10	DNAJC3, HSPA5, DNAJC10, P4HB	0.9695652173913043	1	0.050908286551510536	-0.2415555122282005	-0.5903709017551413	10	DNAJC10, HSPA5, P4HB, DNAJC3, ERO1A
GOMF_VIRION_BINDING	0.17625231910946196	0.5925047614500273	0.14122511964253093	0.6964820581219036	1.2941213220332155	5	TSG101, CRP, ANXA2	0.2627450980392157	0.7017114761872079	0.11623414877971643	0.638524081052309	1.2133912476998383	5	TSG101, PPIA
GOBP_NEGATIVE_REGULATION_OF_PHOSPHOLIPASE_ACTIVITY	0.17613636363636365	0.5925047614500273	0.1429011493869481	0.7390120917035385	1.2936271777959958	4	BICD1, ABL1, ANXA1	0.07341269841269842	0.40515140547713835	0.2343926472946861	0.7967684875451225	1.3921126774322845	4	BICD1, ABL1
GOMF_ADRENERGIC_RECEPTOR_ACTIVITY	0.1765873015873016	0.5925047614500273	0.14641623786055022	0.7877519994568857	1.2647264611041635	3	ADRA1B, ADRA1A	0.48588709677419356	0.8574035453597498	0.08108020575508663	0.6365595338180803	1.0294343316790937	3	ADRA1A, ADRA1B
GOMF_ALPHA_ADRENERGIC_RECEPTOR_ACTIVITY	0.1765873015873016	0.5925047614500273	0.14641623786055022	0.7877519994568857	1.2647264611041635	3	ADRA1B, ADRA1A	0.48588709677419356	0.8574035453597498	0.08108020575508663	0.6365595338180803	1.0294343316790937	3	ADRA1A, ADRA1B
GOBP_EMBRYONIC_PATTERN_SPECIFICATION	0.1761827079934747	0.5925047614500273	0.13145761164276346	0.4288484685643517	1.2236468069023565	28	SMAD2, SMAD4, SEMA3A, SMAD3, CTNNB1, EPB41L5, SMAD5, FRS2, COBL, EFNB1, FGFR2, TMED2, TDRD7	0.9098939929328622	0.9992602610992584	0.0443293451680314	0.2261275410614001	0.694096593421113	28	EPB41L5, SMAD2, FGFR2, SMAD4, EFNB1, SMAD3, PLD6
GOBP_LUNG_SACCULE_DEVELOPMENT	0.17647058823529413	0.5925047614500273	0.14826150047510658	0.9097584083372809	1.2115371485116657	1	PTGES3	0.14947368421052631	0.5657292886416861	0.16565669520548273	0.9319043107531976	1.2416034864305632	1	PTGES3
GOBP_MEMBRANE_DOCKING	0.17663817663817663	0.5925047614500273	0.12154328203546907	0.3506849868618567	1.1897436380715636	68	PPFIA3, STX16, ATG14, VPS11, USO1, PDZD8, STX17, STXBP2, STXBP3, RAB3IP, STX5, STXBP1, VPS18, STX4, ESYT2, VAPB, STX6, PACS2, SNAP29	0.06445993031358885	0.38216584484510857	0.2343926472946861	0.365844404481396	1.3271698480279157	68	ATG14, STX17, STX16, PDZD8, RAB3IP, STXBP3, USO1, STX4, VPS11, VPS18, PPFIA3, STXBP2, STX10, SNAP29, STX6, STXBP1, SNAP25, RALB, STX3, ESYT2, YKT6, ESYT1, ROCK1, VTI1B
GOCC_CULLIN_RING_UBIQUITIN_LIGASE_COMPLEX	0.1763085399449036	0.5925047614500273	0.11934844059101546	0.3327800941093445	1.1762961949571982	90	KLHL42, CDC27, APPBP2, PRKN, WDTC1, DCAF11, ELOC, FBXW11, FBXL8, ELOB, FBXO45, KLHL3, FBXO31, ZYG11B, USP47, ANAPC5, ANAPC1, COMMD1, ANAPC4, FBXO44, FEM1A, FBXO2, ANAPC7, GAN, CDC23, FEM1B, DDA1, AMN1, CDC16	0.010197623460527602	0.13117623105556794	0.3807304007227924	0.3921053791371201	1.4941716678357178	90	CDC27, PRKN, APPBP2, ELOC, ELOB, FBXW11, ZYG11B, KLHL42, DCAF11, FBXW5, KLHL3, FBXO38, USP47, GAN, ANAPC1, KLHL24, COMMD1, ANAPC4, FBXO2, FBXL13, CUL1, ANAPC5, FBXO31, CRBN, FEM1B, FBXL8, FBXL16, CDC16, KCTD2, FEM1A, ANAPC7, WDTC1, CUL2, CDC23, FBXO27, RBX1, FBXO6, CUL5
GOBP_OLIGODENDROCYTE_DIFFERENTIATION	0.17664670658682635	0.5925047614500273	0.18302393838448722	-0.32663868176157734	-1.1782221892421096	51	KCNJ10, PTN, HDAC11, SHH, ASPA, TENM4, ZNF365, RHEB, ERCC2, MED12, CLU, NF1, HDAC2, PTPRZ1, CNTN1, SOX10, OPALIN, ABCA2, CNTNAP1, PRMT5, MYRF	0.6229508196721312	0.919133995746899	0.07588869006061172	-0.2525332724554382	-0.926915028689163	51	ERCC2, TENM4, PTN, ZNF365, MED12, BNIP3, HDAC11, NF1, SOX10, PTEN, RHEB, ABCA2, CLU, SHH, MYRF
GOCC_BCL_2_FAMILY_PROTEIN_COMPLEX	0.17670682730923695	0.5925047614500273	0.1473312136993771	-0.7684709735193962	-1.2767347201590653	3	BAX	0.233201581027668	0.6755194442721578	0.12503336755527242	-0.7245212769776517	-1.2137419696547773	3	BAX, BCL2L1
GOBP_NITROGEN_UTILIZATION	0.17670682730923695	0.5925047614500273	0.1473312136993771	-0.7698527360297553	-1.2790303750800447	3	GLUL, BAX	0.12450592885375494	0.5199602472449173	0.17669426893849804	-0.7943745911932777	-1.3307625484522212	3	BAX
GOBP_NUCLEOSIDE_MONOPHOSPHATE_PHOSPHORYLATION	0.17706576728499157	0.5932548688747592	0.13355495455759195	0.5560157080162622	1.2582852814708927	10	CMPK2, CMPK1, AK1, AK2, AK4	0.3247232472324723	0.7516906359214071	0.09889030075206362	0.48119700556969247	1.1250558971615523	10	CMPK2, AK1, AK4, CMPK1
GOBP_PRIMARY_AMINO_COMPOUND_METABOLIC_PROCESS	0.17706576728499157	0.5932548688747592	0.13355495455759195	0.5551380978481565	1.2562992153553572	10	ATP7A, AGMAT, PDE1B, HTR1A	0.7453874538745388	0.9641450175190167	0.05547933087042326	0.33710739948650525	0.7881692183850435	10	HTR1A, PDE1B, ATP7A
GOBP_TYPE_B_PANCREATIC_CELL_APOPTOTIC_PROCESS	0.1771058315334773	0.5932548688747592	0.15315880868307333	-0.6788135179853642	-1.3026538342696803	5	SRSF6, RYR2	0.7723577235772358	0.9729154259271947	0.058345277674361214	-0.3939573594158055	-0.7612030428853543	5	SRSF6
GOBP_POSITIVE_REGULATION_OF_STRESS_ACTIVATED_PROTEIN_KINASE_SIGNALING_CASCADE	0.1773049645390071	0.5937260240648216	0.12098514214525231	0.3509043194190734	1.2015141853497924	72	PTK2B, TRAF6, TNIK, MID1, TRAF2, XIAP, MBIP, MAPK8IP3, TRAF1, SASH1, SEMA3A, STK3, SH3RF1, DIXDC1, PJA2, RASSF2, RIPK2, RELL1, ZNF622, DUSP22	0.17757009345794392	0.6096953530194469	0.1596467019199062	-0.29493401733054403	-1.1484281800114304	72	MAP2K7, MAPK8IP2, RASGRP1, HRAS, TLR3, MAP3K4, STK39, HMGB1, TRAF3, DAB2IP, MINK1, TPD52L1, DUSP19, TRAF5, APP, RB1CC1, MAP3K11, TLR9
GOBP_REGULATION_OF_CALCIUM_MEDIATED_SIGNALING	0.17777777777777778	0.5951130160823535	0.12878871306171366	0.40962377318162435	1.2227439695435234	34	PTK2B, RCAN1, HTT, MTOR, ITPR1, MAPK7, PTBP1, ATP2B4, SYK, PLCG2	0.8321678321678322	0.9871480313120692	0.04792589670581297	0.24361130422356045	0.7808034328496208	34	HTT, PLCG2, RCAN1, SYK, PTK2B, MTOR, ITPR1, MAPK7, CIB1
GOBP_NEGATIVE_REGULATION_OF_PROTEIN_K63_LINKED_UBIQUITINATION	0.17810760667903525	0.5958242275493393	0.14040623852334236	0.6932410793245802	1.2880993151244036	5	PLAA, OTUB1, PARP10	0.45098039215686275	0.8341781602420527	0.08359906036841593	0.5461465353210089	1.0378456280426707	5	PLAA, OTUB1, PARP10
GOBP_POSITIVE_REGULATION_OF_SIGNALING	0.17805383022774326	0.5958242275493393	0.10027910675413045	0.2560440587103223	1.0918174122829063	834	PTPN23, TAB1, CRTC1, PTK2B, LIMS1, MAP3K7, SH2B1, PIN1, ERBIN, EIF2AK4, RELA, SCRIB, PIK3R1, TRAF6, ASPM, ADRA1B, DCDC2, SMAD2, TNIK, PIH1D1, MID1, PARP9, PIK3CA, SEC13, RIMS3, APPL2, HIP1R, SMAD4, SOS2, TRAF2, BIRC2, CDK5RAP3, TRIM25, XIAP, RPTOR, TPBG, PRKN, LARS1, HTT, EPHB2, LRRTM2, MBIP, ZRANB1, TRIP6, PTPN1, INPP5F, NCK2, PFKFB2, GIPC1, RAB3GAP1, RAPGEF2, NFKB1, MAPK8IP3, UCHL5, SORBS3, TRAF1, FAF1, SASH1, FGA, MALT1, SEMA3A, NCK1, ARRB2, BECN1, NEO1, REL, ITGB1BP1, AAK1, STK3, VAMP7, DVL2, CRB2, ILK, RTKN2, TESPA1, TERF2IP, PRKCE, GPRC5B, SMCR8, NLGN3, LGR6, STK11, PSMD9, LGR5, STXBP1, SMAD3, HSP90AB1, SH3RF1, ITPKB, DIXDC1, PJA2, AIMP1, CNOT9, PTK2, TRIM56, NOTCH2, CTNNB1, STX4, PTK7, PPP2R5B, RASSF2, KIF5B, PRKCI, LRRTM1, SMURF2, HIP1, PTBP1, MBD5, SRI, USP47, SLC9A3R1, IGF1R, SHANK2, PAFAH1B1, ABAT, RGS14, FGB, AGPAT1, FGG, BRAF, CDH2, RIPK2, MACF1, RELL1, RBCK1, SOS1, ZNF622, RTN4, SPHK2, CCDC88A, FAM107A, ANXA2, KRAS, PCID2, DMTN, ABL1, KANK1, EIF2A, ROBO1, EPN2, CCDC22, SYK, DUSP22, RIMS2, ARHGEF3, PTPN2, PPP2R1A, LSM14A, FRS2, VAPA, SNX5, PLCG2, CRKL, ARMC9, TAB3, SNX4, TGFBR1, NTRK2, RNF146, CTNNA1, PLEKHF1, C1QBP, DDT, LYN, EPHA4, MAP2K1, MAP2K6, RRAGB, TNFAIP8L3, CC2D1A, EEF1E1, MME, GBA, ADRA1A, EGFR, TAOK3	0.5416133162612036	0.8864509456264775	0.05334778506754903	0.20841669387282316	0.9806740471054284	834	PTPN23, HIP1R, TAB1, TRAF2, PIN1, RELA, CSNK2B, MAP3K7, GIPC1, RAB3GAP1, EPHB2, SH2B1, ASPM, SEC13, LGR5, LGR6, LIMS1, APPL2, CDK5RAP3, PRKN, HTT, MID1, TRIP6, TRIM25, BIRC2, TRAF6, PIK3CA, PCK2, CSNK2A1, PIK3R1, INPP5F, SCRIB, DCDC2, KANK1, MAPK8IP3, REL, PIH1D1, APOA1, PTK7, XIAP, ARRB2, STX4, UCHL5, PARP9, SMAD2, RPTOR, NFKB1, ERBIN, OSBP, PLCG2, NOTCH2, PFKFB2, LARS1, DTNBP1, RIMS3, PRKCE, HIP1, PRKCH, ATM, EGFR, ROBO1, PTPN1, PAFAH1B1, SOS2, ILK, AAK1, SDCBP, BECN1, EIF2A, KIF5B, SYK, NCK2, NCK1, DIXDC1, ITGAV, FAF1, CRTC1, USP47, RTN4, CD63, FERMT2, FGA, DUSP22, LURAP1, TAOK3, CCDC22, CRKL, PTK2B, PPP2R1A, PLXNB1, HSP90AB1, BCAR3, SMCR8, SASH1, CRADD, CNTN6, FGG, S100B, RAPGEF2, VAMP7, SNX4, FGFR1, PCID2, NOTCH1, SPAG9, TPBG, DAAM2, GUCY1A1, STXBP1, TRAF1, FGFR2, C1QBP, NTRK2, STK11, RASSF2, ABAT, FAM107A, SNX5, TERF2IP, GSDME, SOS1, EPN2, MACF1, CRB2, SNAP25, MAP3K20, CBL, PRKCI, PIK3CB, PRMT5, EIF5A, RIPK1, RUNDC3A, VPS35, CNOT9, DDT, FGB, PSMD9, LRRTM2, TESPA1, IFIT5, EEF1E1, ITPKB, NCKAP1L, WDFY1, MTURN, OXCT1, ADRA1A, PTPRJ, ALS2, GPRC5B, PAK2, WDR59, FGF1, EIF2AK4, STX3, BMP2K, LYN
GOCC_RESPIRATORY_CHAIN_COMPLEX_III	0.17833333333333334	0.5963828502415459	0.13214726060877433	0.5353829809593696	1.25082217061513	12	UQCRFS1P1, BCS1L, UQCR11, UQCRB, UQCRC2, UQCR10, UQCRC1, MT-CO1	0.016864395763244954	0.175757951250735	0.35248785758361917	-0.6554006006329596	-1.6725426218616335	12	MT-CYB, UQCRFS1, UQCR10, UQCRQ, UQCRC2, UQCRB, CYC1, UQCRC1, UQCR11, BCS1L
GOBP_POSITIVE_REGULATION_OF_LONG_TERM_SYNAPTIC_POTENTIATION	0.17851239669421487	0.596785104918131	0.13145761164276346	0.49122987772591087	1.250303425459364	16	CRTC1, EIF2AK4, EPHB2, MME, SHANK3, IGSF11	0.8215102974828375	0.984636829754111	0.06103637283091772	-0.2813160903166324	-0.7744675817119432	16	SHISA7, SHANK3, APP, STAU1, NPTN
GOMF_CO_RECEPTOR_BINDING	0.17857142857142858	0.5967859494028026	0.1455161460903603	0.78610517015623	1.2620824962587593	3	NEO1, LRRK2, DKK3	0.9032258064516129	0.9976161325337732	0.050702793702934776	0.39773942790793615	0.64321811299404	3	DKK3, NEO1
GOBP_REGULATION_OF_CARDIOCYTE_DIFFERENTIATION	0.178752107925801	0.5967906265919511	0.13284630060618333	0.5818144367972033	1.2879594272427333	9	SMAD4, ARRB2, EFNB2, FRS2, EGFR, DHX36	0.5184466019417475	0.873678826185703	0.07569463079327488	0.42238329649972906	0.949515592068403	9	ARRB2, EGFR, SMAD4
GOBP_MONOUBIQUITINATED_PROTEIN_DEUBIQUITINATION	0.17880794701986755	0.5967906265919511	0.13145761164276346	0.5097874142521447	1.2548702287403115	14	ATXN3, TAF2, TAF4, USP47	0.26691042047531993	0.7025161665804449	0.11056471633661853	0.45303988364949266	1.1555653596317588	14	TAF4, ATXN3, USP47, TAF2, USP7, SF3B3, ENY2, USP16
GOBP_RESPONSE_TO_GRAVITY	0.178714859437751	0.5967906265919511	0.14641623786055022	-0.7661820111431032	-1.2729318468695678	3	NOX3	0.5221774193548387	0.8743965081681917	0.077274697304471	0.6164092032909696	0.9968475256738959	3	MSTN, STX1A, NOX3
GOBP_NOSE_DEVELOPMENT	0.178714859437751	0.5967906265919511	0.14641623786055022	-0.767390046504219	-1.2749388721728827	3	ALDH1A3	0.26877470355731226	0.7029934082552972	0.11524000314778066	-0.7030625054804733	-1.17779352699205	3	RPGRIP1L, ALDH1A3
GOBP_POSITIVE_REGULATION_OF_LAMELLIPODIUM_ORGANIZATION	0.17898193760262726	0.597093257712451	0.13077713797197438	0.4305847700165581	1.2154006609055767	27	PIK3R1, DNM2, PIK3CA, ATP7A, MTOR, TWF2, ARHGEF7	0.03724679838439674	0.2882368475585214	0.3217759180753611	0.5027410409324645	1.5254125862566488	27	DNM2, PIK3CA, PIK3R1, TWF2, MTOR, CORO1B, CORO1C, FSCN1, ATP7A, WASF2, MSTN, CARMIL1, ACTR3
GOBP_REGULATION_OF_BINDING	0.1791044776119403	0.597093257712451	0.11146266692298015	0.29689674091921103	1.1531969815742709	186	PTPRF, PIN1, DDRGK1, TRAF6, PLXND1, SMAD2, PARP9, HIP1R, SMAD4, TIAM1, RAP1GAP, PRKN, NMD3, RAPGEF2, ARRB2, HDAC4, ITGB1BP1, UBASH3B, STK3, C9orf72, MAP2, SMAD3, HSP90AB1, CTNNB1, ADAM15, EPB41L5, SRI, ARHGEF7, RIPK2, PLCL1, ANXA2, ABL1, DTX3L, TTBK1, WAPL, CRMP1, NES, TGFBR1, EPHA4	0.34728682170542635	0.7710179705816758	0.08504274637643215	0.24680735393417036	1.0399263158279326	186	HIP1R, EPB41L5, PIN1, CSNK2B, DDRGK1, PLXND1, PRKN, PTPRF, TRAF6, RAP1GAP, NMD3, ARRB2, PARP9, SMAD2, UBASH3B, DTNBP1, MAP2, CRMP1, WAPL, SNAPIN, HSP90AB1, IFI16, RAPGEF2, MAPRE1, IFIT2, PLCL1, LRPAP1, IFIT1, C9orf72, RALB, CARM1, PKD1, HDAC4, USP33, SMAD4, STUB1, PLCL2, MAPRE3, ROCK1, SMAD3
GOBP_ALPHA_KETOGLUTARATE_TRANSPORT	0.17913385826771652	0.597093257712451	0.1446305280344838	-0.8276678905602274	-1.245855839176166	2	SLC13A5, SLC25A11	0.04856441697242575	0.3370297508687892	0.3217759180753611	-0.9224209404240199	-1.3737500747545959	2	SLC13A5, SLC25A11
GOBP_NEGATIVE_REGULATION_OF_BEHAVIOR	0.17913385826771652	0.597093257712451	0.1446305280344838	-0.8277034467387809	-1.2459093604896965	2	TTC21B	0.5996131528046421	0.9107465543010554	0.06815134386794833	-0.6431363259504915	-0.9578149596709625	2	TTC21B, ADORA1
GOBP_FEAR_RESPONSE	0.17936117936117937	0.5974586791515926	0.16318012718068908	-0.4210977619029533	-1.2408531649344703	21	ATP1A2, BRINP1, EIF4E, ASIC1, MAPK8IP2, GRIK2, APOE, FBXL20, SLC1A1, MORC1	0.06164383561643835	0.3757391419996877	0.27650059925447157	-0.4726354713012668	-1.399866177328051	21	GRIK2, MAPK8IP2, APOE, ASIC1, GABRA5, ATP1A2
GOBP_REGULATION_OF_EPITHELIAL_CELL_PROLIFERATION_INVOLVED_IN_LUNG_MORPHOGENESIS	0.17932489451476794	0.5974586791515926	0.15016980212840597	-0.7106753748508783	-1.2709863728100326	4	SRSF6, CDC42	0.8132530120481928	0.9823864165764785	0.05536428377253621	-0.40799276895798886	-0.7417770670841045	4	SRSF6
GOBP_REGULATION_OF_ESTABLISHMENT_OF_PROTEIN_LOCALIZATION_TO_MITOCHONDRION	0.1795275590551181	0.5978167619175514	0.1275053153001827	0.40453430588676204	1.218378559009489	36	SAE1, PRKN, VPS11, BAG3, CSNK2A2, UBL5, HPS4	0.5195035460992907	0.8737185134189507	0.0709609456938284	0.2954586853496843	0.9574842966851467	36	SAE1, PRKN, CSNK2A2, VPS11, PDCD5, HUWE1, LMAN1
GOMF_NITRIC_OXIDE_SYNTHASE_REGULATOR_ACTIVITY	0.17996289424860853	0.5990699230511877	0.13959967345192228	0.6918246445497631	1.285467462053697	5	HSP90AB1, ATP2B4, EGFR, AKT1, HSP90AA1	0.1627450980392157	0.5831941815122244	0.15214492236756472	0.6890995260663507	1.3095000776556742	5	EGFR, HSP90AB1, HSP90AA1, AKT1, ATP2B4
GOBP_NEGATIVE_REGULATION_OF_CELL_CYCLE_G2_M_PHASE_TRANSITION	0.18003273322422259	0.5991059785072212	0.13010563075112855	0.4439524038565222	1.2348620668873165	24	ZFYVE19, CDK5RAP3, USP47, BRCC3, BLM, TAOK3, AVEN, MRE11, ATM, TAOK2, BABAM1	0.2545126353790614	0.6944549279773207	0.11284335567556247	0.3949811527655003	1.1638427595610177	24	ZFYVE19, CDK5RAP3, ATM, USP47, TAOK3, CDC6, FHL1, BRCC3, AVEN
GOMF_MINUS_END_DIRECTED_MICROTUBULE_MOTOR_ACTIVITY	0.18016528925619835	0.5993506493506493	0.13077713797197438	0.49044069169246934	1.2482947487772684	16	DNAH3, DNAH6, DNAH17	0.43716814159292033	0.8271651400657697	0.07977059186284526	0.37818156526005636	1.0117737944868797	16	DNAH3, DNAH17
GOBP_RESPONSE_TO_INSECTICIDE	0.18055555555555555	0.5998627472367656	0.1446305280344838	0.7853830284588966	1.2609231063569706	3	SCN2B, CPOX, MAP1B	0.24596774193548387	0.6855725922017122	0.12267918956880833	0.7506408444611335	1.2139248805434033	3	SCN2B, MAP1B, CPOX
GOBP_REGULATION_OF_SEQUESTERING_OF_ZINC_ION	0.18055555555555555	0.5998627472367656	0.1446305280344838	0.7852304971224563	1.260678219111395	3	AP3D1, SLC30A4	0.07258064516129033	0.4042300001769505	0.2377938344236881	0.8578896120001959	1.3873659453135265	3	SLC30A4, AP3D1
GOCC_POSTSYNAPTIC_SPECIALIZATION_MEMBRANE	0.18050541516245489	0.5998627472367656	0.19991523130966152	-0.2851388535345626	-1.1399841130616928	100	ADAM22, KCNH1, ARC, SORCS3, ATP2B2, RGS7BP, GABRG2, PTPRO, CLSTN3, SYNDIG1, GABRB2, RNF10, GRIN2A, GRIA1, NETO1, CACNG8, GABRA4, NPTN, LRRC4B, GRIA2, CACNG3, SEMA4C, SLITRK3, PLPPR4, SLC30A1, GRID1, PRR7, CACNG2	3.084386451488802e-7	3.6413692606936984e-5	0.674962860011025	-0.5138285483852864	-2.090975537767559	100	ARC, GABRA4, PRR7, GABRG2, GRIA1, GABRB2, GRIA2, SYNDIG1, DLG4, CACNG2, CACNG8, RGS7BP, NETO1, LRRC4C, CACNG3, SHISA7, DLG2, SHISA9, GRIK5, LRFN3, GRIN2A, PLPPR4, CNKSR2, GSG1L, CACNG7, GRID2, ATP2B2, GABRA3, GRIN2C, LIN7B, PRRT1, GRIN2B, GABRA5, SORCS3, GABRA2, GPHN, RNF10, GRIN2D, ADAM22, CLSTN3, LRRC4B, NPTN, NLGN2, CDH10
GOCC_EXTERNAL_SIDE_OF_PLASMA_MEMBRANE	0.18045112781954886	0.5998627472367656	0.20429475651688608	-0.279875502092761	-1.1473898412029004	113	IGHV1OR15-1, ITGA9, SLC38A1, ATP1B2, SLC7A5, RTN4R, NT5E, ATP6AP2, S1PR1, TMC1, F3, ITGB2, THY1, CA4, SEMA7A, SLC4A3, TF, NCAM1, GRIA2, ASTN1, AZGP1, GFRA2, IGSF21, ABCG2, P4HB, SERPINE2, TFRC	1	1	0.057246113520288446	-0.1190578242270396	-0.49135757751232734	113	GRIA2, ATP1B2, F3, ITGB2, IGHG3, SLC38A1, ATP6AP2, TMC1, ITGA9, S1PR1, NT5E, IL31RA, ABCG2, SLC7A5, LRP2, MFGE8, RTN4R, SERPINE2, IGHV1OR15-1, P4HB, ALCAM, PTPRC, CD74, GSR, CA4, LAMP1, IL23R
GOMF_PHOSPHATIDYLINOSITOL_3_4_5_TRISPHOSPHATE_5_PHOSPHATASE_ACTIVITY	0.18118466898954705	0.6009695995592522	0.13427345288320233	0.6082456303860891	1.2688514544890734	7	INPPL1, OCRL, INPP5K	0.04332999525415941	0.3190206249568387	0.3217759180753611	0.7222371241064764	1.5210535584612457	7	INPPL1, OCRL, FIG4, INPP5K, INPP5D
GOBP_SMAD_PROTEIN_SIGNAL_TRANSDUCTION	0.18107667210440456	0.6009695995592522	0.12944288774504625	0.42599294458425024	1.2154990506284875	28	SH2B1, SMAD2, VIM, SMAD4, SMAD3, SMAD5, TGFBR1	0.9823321554770318	1	0.040822900367777595	0.20044469988845498	0.6152633275400837	28	SH2B1, SMAD2, VIM, SMAD4, SMAD3, LNPEP, ZMIZ1, SMAD1, FAM89B
GOBP_ARTERY_DEVELOPMENT	0.18110236220472442	0.6009695995592522	0.12687572992985735	0.40356900653788474	1.2154712653323316	36	TAB1, HECTD1, PLXND1, PDE2A, MYLK, EFNB2, SEC24B, ROBO1, NPRL3, TGFBR1	0.20567375886524822	0.6443090631776813	0.12625398784911535	0.36038676271582826	1.167894812857531	36	TAB1, HECTD1, PLXND1, PDE2A, DCTN5, ROBO1, NOTCH1, MYLK, AP2B1, FKBP10, SEC24B, ZMIZ1, NPRL3
GOBP_POSITIVE_REGULATION_OF_ACTIN_FILAMENT_BUNDLE_ASSEMBLY	0.18099547511312217	0.6009695995592522	0.12384217120104962	0.3860393847022453	1.2098875652234533	44	NF2, SORBS3, PXN, ITGB1BP1, MTOR, RGCC, SMAD3, SWAP70, CCDC88A, ABL1, PPM1E, TGFBR1, PFN2	0.2759226713532513	0.7085085691071221	0.10592029273625286	0.3265391669160348	1.1033685488653986	44	PXN, NF2, RGCC, APOA1, PPM1E, FERMT2, PFN2, MTOR, SWAP70, SDC4, SMAD3, SORBS3, ITGB1BP1, CCDC88A
GOBP_REGULATION_OF_CARBOHYDRATE_BIOSYNTHETIC_PROCESS	0.18113772455089822	0.6009695995592522	0.12325722638133735	0.37436376528051846	1.198296937401005	51	HRH1, PTK2B, EPM2AIP1, NFKB1, FOXO1, PPP1R3F, PPP1R3D, STK11, KAT2B, SLC35B4, WDR5, PTPN2, NLN, INPP5K	0.9742388758782201	1	0.054120056962023176	-0.1947831438830097	-0.7149450907794518	51	IRS1, RANBP2, PASK, OGT, IRS2, P2RY1, SORBS1, DDB1, GSK3B, ACADM, DYRK2, GSK3A, PPP1CA
GOBP_ANTIGEN_RECEPTOR_MEDIATED_SIGNALING_PATHWAY	0.1813186813186813	0.6010132088848508	0.11724971674979229	0.326553346617444	1.1672013469845712	104	MAP3K7, RELA, EIF2B2, TRAF6, PIK3CA, PHPT1, MALT1, TESPA1, UBASH3A, EIF2B5, BTN3A3, STK11, SH2B2, MOG, EIF2B1, RIPK2, RBCK1, ABL1, SYK, DUSP22, PTPN2, PLCG2, CRKL, LYN, IGHV3-72, BTK, PTPRJ, PLCL2, HLA-A, DUSP3, IGHV3-7, PIK3CD, PTPRC, FYN, IGHV4-28, PRKCH, PTPN6, IGLC2, PDE4D, IGLL5, EIF2B4, SPG21, EIF2B3, CD81, CSK	0.06301824212271974	0.3779233386130972	0.23112670967383428	0.3298910727098857	1.2953771499693119	104	RELA, MAP3K7, TRAF6, PIK3CA, BTN3A3, HLA-A, PHPT1, PLCG2, PRKCH, UBASH3A, SYK, DUSP22, EIF2B2, CRKL, BTK, STK11, TESPA1, NCKAP1L, PTPRJ, LYN, EIF2B1, INPP5D, PLCL2, PDE4B, EIF2B5, DUSP3, PTPN6, SH2B2, IGHA1, SPG21
GOBP_ISOPENTENYL_DIPHOSPHATE_BIOSYNTHETIC_PROCESS	0.18143459915611815	0.6010132088848508	0.14920754243532175	-0.7095646574935627	-1.268999943175422	4	MVK	0.8594377510040161	0.9897377095167965	0.052805004567128964	-0.38024016131032523	-0.6913196828579159	4	MVK
GOMF_NEUROLIGIN_FAMILY_PROTEIN_BINDING	0.18143459915611815	0.6010132088848508	0.14920754243532175	-0.7103842900361872	-1.270465790775117	4	NRXN2, NRXN3, DLG4	0.18473895582329317	0.6150983999166986	0.14375898903927542	-0.7030737204512048	-1.278267660557253	4	DLG4, NRXN1, NRXN2
GOBP_POSITIVE_REGULATION_OF_INTERLEUKIN_17_PRODUCTION	0.18142548596112312	0.6010132088848508	0.15114876138548375	-0.6778053345391927	-1.3007191143547023	5	SLC7A5, PRKCQ, PHB, IL23R	0.975609756097561	1	0.04754341942013011	-0.275142914926791	-0.531630185513465	5	SLC7A5, IL23R, PHB, PRKCQ
GOBP_NEGATIVE_REGULATION_OF_PROTEIN_TARGETING_TO_MITOCHONDRION	0.18181818181818182	0.6011071312276132	0.14040623852334236	0.7362336479008117	1.2887635626325402	4	BAG3, LMAN1	0.7797619047619048	0.9757114393699309	0.05676723874874463	0.4358423154183733	0.7615030239521076	4	LMAN1, BAG3, BAG4
GOBP_REGULATION_OF_VASCULAR_ASSOCIATED_SMOOTH_MUSCLE_CELL_DIFFERENTIATION	0.18181818181818182	0.6011071312276132	0.13880510939113969	0.6898748209663276	1.281844528420157	5	NFATC3, NFATC1, DNMT1	0.26862745098039215	0.7029934082552972	0.1147507192270233	0.6347688342605886	1.2062551290705816	5	NFATC3, DNMT1, NFATC1, KIT
GOBP_ENDOPLASMIC_RETICULUM_LOCALIZATION	0.18181818181818182	0.6011071312276132	0.13880510939113969	0.6895291546613188	1.281202251809577	5	ESYT2, VAPB, ESYT1, POLR2M	0.1843137254901961	0.6150983999166986	0.14205664357582118	0.6758220456714124	1.2842687998060223	5	ESYT2, ESYT1, VAPB, MOSPD3
GOBP_TELOMERASE_HOLOENZYME_COMPLEX_ASSEMBLY	0.18181818181818182	0.6011071312276132	0.13880510939113969	0.6892180094786731	1.2806241183021674	5	PTGES3, HSP90AB1, NAF1, HSP90AA1, ATM	0.058823529411764705	0.366852146263911	0.2616635217115731	0.7777308327140177	1.4779266960867954	5	PTGES3, ATM, HSP90AB1, HSP90AA1
GOBP_NEGATIVE_REGULATION_OF_PEPTIDYL_CYSTEINE_S_NITROSYLATION	0.18181818181818182	0.6011071312276132	0.13880510939113969	0.6886337273226293	1.2795384736866282	5	SNTA1, NCOA7, ATP2B4, DMD	0.09215686274509804	0.4498406862745098	0.20658792269689108	0.7391368269988973	1.4045862690958073	5	SNTA1, NCOA7, OXR1, ATP2B4
GOBP_POSITIVE_REGULATION_OF_EPITHELIAL_TO_MESENCHYMAL_TRANSITION	0.18166939443535188	0.6011071312276132	0.12944288774504625	0.471242776462185	1.2496925508270507	19	SMAD2, SMAD4, TIAM1, MTOR, CRB2, RGCC, SMAD3, CTNNB1	0.10398613518197573	0.4785907663203081	0.18138312849840757	0.48857811224052405	1.3773329730029602	19	RGCC, SMAD2, SDCBP, FERMT2, NOTCH1, MTOR, CRB2, SMAD4, SMAD3, TIAM1
GOMF_PROTEIN_ADP_RIBOSYLASE_ACTIVITY	0.1821247892074199	0.6014973323583577	0.13145761164276346	0.5801188221088588	1.2842058543083	9	ZC3HAV1, PARP9, PARP10	0.0912621359223301	0.44723103205246056	0.20658792269689108	0.6342211170926307	1.4257259803806648	9	ZC3HAV1, PARP9, PARP10
GOCC_PROTON_TRANSPORTING_ATP_SYNTHASE_COMPLEX_COUPLING_FACTOR_F_O	0.1821247892074199	0.6014973323583577	0.13145761164276346	0.5798984184248501	1.2837179478820162	9	ATP5MF, DMAC2L, ATP5ME, ATP5MG, ATP5PO, MT-ATP6, ATP5PB	0.8116504854368932	0.9819905944028988	0.05389790253573186	0.32752489331436696	0.7362743639951945	9	DMAC2L, ATP5MF, ATP5ME, ATP5PD, ATP5PF, ATP5PO, ATP5MG, MT-ATP6, ATP5PB
GOBP_CELLULAR_RESPONSE_TO_ALDEHYDE	0.1821247892074199	0.6014973323583577	0.13145761164276346	0.5497102913977968	1.2440158771893775	10	RDH11, IGF1R, RDH12, AKR1A1, AIFM1	0.6365313653136532	0.9233751896027319	0.06293946920189672	0.367903726010493	0.8601721368689306	10	RDH11, RDH12, AKR1A1, IGF1R
GOBP_EMBRYONIC_HEART_TUBE_DEVELOPMENT	0.18229166666666666	0.6014973323583577	0.16693384871319314	-0.37308050975878837	-1.1948718329785024	30	ACVR1, MEGF8, SHH, IFT172, NDRG4, MIB1, CDC42, PSEN1, IFT122	0.7403508771929824	0.962809534703838	0.05345721410899102	0.26240753710008546	0.820292656373294	30	BBS7, BBS5, BBS4, NOTCH2, NOTCH1, NPHP3, SMAD3, AHI1, CCDC40, MICAL2
GOMF_ACTIVIN_ACTIVATED_RECEPTOR_ACTIVITY	0.1822429906542056	0.6014973323583577	0.15740289930528326	-0.6240566296878585	-1.296389921811508	7	ACVR1	0.34845360824742266	0.7713500642912853	0.10135074379709887	-0.49933660625456955	-1.0913762789237311	7	ACVR1, ACVR1C, ACVR1B, ACVR2A, BMPR2
GOCC_CHROMATIN_SILENCING_COMPLEX	0.1822429906542056	0.6014973323583577	0.15740289930528326	-0.6240946566916225	-1.2964689175662056	7	BAHD1, YY1, SIRT2	0.23505154639175257	0.6761792177952416	0.1275053153001827	-0.5561265428394963	-1.2154993431934755	7	YY1, SMARCA5
GOCC_SM_LIKE_PROTEIN_FAMILY_COMPLEX	0.18263473053892215	0.6024335344904732	0.12267918956880833	0.373381610597239	1.195153169071434	51	GEMIN5, ARFGEF1, LSM2, STRAP, CLNS1A, HTATSF1, DDX39B, TXNL4B, SART1, LSM8, PRPF18	0.30679156908665106	0.7368167573808346	0.11776578836269024	-0.2915566023559028	-1.0701488711152876	51	LUC7L, HEXIM1, PRPF6, LSM11, SNRPB, SNRNP70, SF3B6, LUC7L3, SF3B2, SNRPD3, SNRPA, SNRPB2
GOBP_LENS_FIBER_CELL_MORPHOGENESIS	0.18271119842829076	0.6024900284645781	0.1429011493869481	-0.9046660350544765	-1.2105036429477614	1	ABI2	0.6299810246679317	0.9218972520908004	0.06479433660007268	-0.6746802463287541	-0.9056177140256385	1	ABI2
GOBP_NEGATIVE_REGULATION_OF_LIPID_STORAGE	0.18305084745762712	0.6034140435835351	0.13145761164276346	0.5934703930072907	1.2729055167101824	8	CRP, ABHD5, PTPN2, ITGAV, ABCA1	0.38961038961038963	0.7951225677064341	0.0886261133285098	0.4805561718979764	1.0595046171621434	8	ITGAV, ABHD5, TTC39B, PTPN2, PPARD, ABCA1
GOMF_DYNEIN_HEAVY_CHAIN_BINDING	0.18312387791741472	0.6034588550780629	0.13574094381042484	0.6369509548095786	1.2756660261139143	6	DYNC1I2, DYNC1I1, DYNC1LI2	0.6462450592885376	0.9255940750401012	0.06553210292824141	0.4292026155477193	0.8513560245465412	6	DYNC1LI2, DYNC1I2, DYNC1I1, DYNC1LI1
GOBP_REGULATION_OF_HISTONE_DEACETYLATION	0.18341708542713567	0.6042289644197626	0.16318012718068908	-0.4832984723218793	-1.2548967301934608	14	PRKD1, CTBP1, BCL6, TADA3, C6orf89, MAPK8, YEATS2	0.02350977706233088	0.21601336336094606	0.35248785758361917	-0.6019640844924974	-1.631015228126861	14	BCL6, CAMK2D, YEATS2, MAPK8, TADA3, LRRK2
GOMF_TRANSFORMING_GROWTH_FACTOR_BETA_RECEPTOR_ACTIVITY_TYPE_I	0.18354430379746836	0.6042559391879689	0.14826150047510658	-0.7081406558427764	-1.266453229504095	4	ACVR1	0.7570281124497992	0.9675360556020658	0.058718587955594134	-0.43140569786347327	-0.7843444238039663	4	ACVR1
GOMF_U3_SNORNA_BINDING	0.18354430379746836	0.6042559391879689	0.14826150047510658	-0.7083829297310644	-1.2668865170801085	4	XRCC5, PRKDC, TSR1	0.6827309236947792	0.9397731925532935	0.06364240816510186	-0.46066922437251556	-0.8375488296610968	4	XRCC5
GOBP_REGULATION_OF_BMP_SIGNALING_PATHWAY	0.18412698412698414	0.6057813576932177	0.12625398784911535	0.40842007086838217	1.219150868163663	34	SMAD2, SMAD4, XIAP, NEO1, CRB2, ILK, NOTCH2, UBE2D1, SMURF2, ABL1	0.49125874125874125	0.858018054342226	0.07307443991269867	0.304267511533606	0.9752138484182651	34	XIAP, SMAD2, NOTCH2, ILK, UBE2D1, NOTCH1, CRB2, SMAD4, NUMA1
GOBP_REGULATION_OF_BODY_FLUID_LEVELS	0.18407960199004975	0.6057813576932177	0.10968406197054928	0.29576374892603907	1.1480816680683692	185	HSPB1, CHRM3, F13A1, PIK3CA, VCL, ATG5, AQP4, EPHB2, ATP7A, DGKB, FGA, STXBP3, UBASH3B, ILK, PLEC, MAPK14, PRKCE, PAM, MERTK, STXBP1, DGKA, PAPSS2, FCER1G, METAP1, UMPS, HPS4, COPA, ABAT, CHRM1, DGKE, FGB, FGG, DMTN, PRKG1, SYK, HK2, PLCG2, LYN, DDR1, GBA, INPP5K, STAT5B, DGKG, ELOVL1, NCOR2, THBS1, OPRK1, AK3, IL6ST, ENTPD2, LNPK, EMILIN2, SFN	0.05855161787365177	0.366852146263911	0.23112670967383428	0.29646030803052315	1.2500059382905273	185	EPHB2, VCL, PIK3CA, STXBP3, ATG5, HSPB1, PLCG2, PAPSS2, UBASH3B, DTNBP1, COPA, PRKCE, OAS2, HBB, FBLN1, ILK, UMPS, SYK, FGA, MAPK14, AP3B1, PRKG1, FGG, LMAN1, STXBP1, WFS1, ABAT, CHRM3, DDR1, USF2, PIK3CB, FGB, PLEC, STAT5B, GNAS, MERTK, INPP5K, LYN, SFN, OPRK1, GPAT4, VAV2, ATP7A, LNPK, AQP4, METAP1, RAB27A, DGKA, PTPN6, PPIA, PLG, GNA13, DGKE, VAMP3, EMP2, IL6ST, FIBP, F13A1
GOCC_CELL_PROJECTION_MEMBRANE	0.18427518427518427	0.6060725448480551	0.10882012676916121	0.289992490915972	1.1379259116441625	211	MTMR9, EPS8, MTMR6, NF2, PSD3, BBS5, PLXND1, PLEKHO1, EPB41L3, DNM2, UTRN, APPL2, HIP1R, BBS4, DLG1, BBS2, EHD1, BBS7, AQP4, PIP5K1A, EHD3, ATP7A, PHLPP2, EPS8L2, PSD2, LIMA1, CASK, HSP90AB1, SEPTIN2, TTC8, CTNNB1, ASAP1, STX4, EPB41L5, SLC9A3R1, SNAP29, SHANK2, SLC12A5, BBS1, MACF1, BBS9, FAM107A, DMTN, KANK1	0.02574126183423461	0.22706431920328757	0.35248785758361917	0.29900591520388364	1.2816470988223103	211	DNM2, HIP1R, MTMR9, EPB41L5, PLEKHO1, PLXND1, MTMR6, APPL2, BBS2, EPS8, BBS7, NF2, LIMA1, KANK1, EHD1, PSD3, UTRN, PSD2, BBS5, STX4, BBS4, BBS9, PLCG2, BBS1, EGFR, PHLPP2, EPB41L3, CASK, EHD3, TWF1, ITGAV, FERMT2, SNAP29, HSP90AB1, MAPRE1, ASAP1, DLG1, CYBRD1, FAM107A, CFL1, MACF1, ARHGEF4, C2CD5, TTC8, PKD1, IFIT5, PDE6A, PTPRJ, SEPTIN2, INPP5K, CORO1C, TTYH1, EPS8L2, PALM, FSCN1, SLC12A5, MYO6, DDX58, ATP7A, SLC12A2
GOMF_HYDROXYMETHYL_FORMYL_AND_RELATED_TRANSFERASE_ACTIVITY	0.1847457627118644	0.6068339465588998	0.13077713797197438	0.5895272787944666	1.264448124574598	8	SHMT1, GART, ATIC, ALDH1L2	0.021233720092985058	0.20319129133277786	0.35248785758361917	0.7389428168455106	1.6291817107966171	8	GART, SHMT1, ATIC, ALDH1L2
GOBP_POSITIVE_REGULATION_OF_EXTRACELLULAR_MATRIX_ASSEMBLY	0.1847457627118644	0.6068339465588998	0.13077713797197438	0.588993656590205	1.2633035845004053	8	RGCC, SMAD3, CLASP1, EMILIN1, PHLDB1	0.39888682745825604	0.7994488188976379	0.08730982576379309	0.47734577421820806	1.05242650358552	8	RGCC, SMAD3, EMILIN1, PHLDB1, PHLDB2
GOBP_NEGATIVE_REGULATION_OF_CELL_SIZE	0.18466898954703834	0.6068339465588998	0.13284630060618333	0.6052705519962122	1.2626451911743362	7	AKT1S1, MTOR	0.7427466150870407	0.9632881725409583	0.057852975703250924	0.3716043857207484	0.7826102458242233	7	AKT1S1, MTOR
GOMF_ATPASE_ACTIVATOR_ACTIVITY	0.18461538461538463	0.6068339465588998	0.16440575583821013	-0.4526578869557558	-1.2484766178672368	18	ATP1B2, DNAJA1, ATP1B1, DNAJA2, RAB3A, DNAJC10	0.4400921658986175	0.8297665664936404	0.09405034657278127	-0.360073728961716	-1.0240779522365426	18	DNAJA1, DNAJA2, ATP1B2, RAB3A, DNAJB2
GOBP_DETECTION_OF_MECHANICAL_STIMULUS	0.18508997429305912	0.6075714545740153	0.16440575583821013	-0.3751274063392257	-1.1948081657447085	28	KCNA1, TMC1, PIEZO1, TRPA1, KCNK4, HTR2A, COL11A1, BACE1, WHRN, ASIC2, SERPINE2	0.48853211009174313	0.858018054342226	0.08783126344801238	-0.30741824483038344	-0.9801588307115251	28	KCNK4, PIEZO2, HTR2A, PIEZO1, ASIC2
GOBP_POSITIVE_REGULATION_OF_INTERLEUKIN_6_PRODUCTION	0.18508997429305912	0.6075714545740153	0.16440575583821013	-0.3758448453377774	-1.1970932613133276	28	APP, C1QTNF4, IL1RAP, TICAM1, PTPN11, DHX9, IL16	0.3119266055045872	0.7416840341189868	0.11524000314778066	-0.341235679489018	-1.0879808541927893	28	TLR3, HMGB1, C1QTNF4, TICAM1, MAVS, APP, TLR9
GOBP_POLYAMINE_METABOLIC_PROCESS	0.18552875695732837	0.6076366030283081	0.1372507796101328	0.6878519169638498	1.2780858053180975	5	AGMAT, HDAC6, SMS	0.006862389019383318	0.0995340510197126	0.40701791892395395	0.8605082475823349	1.635229127880603	5	SMS, HDAC6, AZIN2
GOBP_GAMMA_DELTA_T_CELL_ACTIVATION	0.18552875695732837	0.6076366030283081	0.1372507796101328	0.6870738968500967	1.2766401795385995	5	SYK, STAT5B, PTPRC, NCKAP1L	0.1	0.47070004636068613	0.19782202131510335	0.7309997568618992	1.3891233445497488	5	SYK, STAT5B, NCKAP1L
GOBP_REGULATION_OF_I_KAPPAB_PHOSPHORYLATION	0.18552875695732837	0.6076366030283081	0.1372507796101328	0.6862939264057752	1.2751909298834485	5	DDRGK1, TRAF2, PLCG2, AKT1	0.054901960784313725	0.357091356722061	0.27128855468895297	0.7805977217205389	1.483374662940147	5	TRAF2, DDRGK1, PLCG2
GOBP_REGULATION_OF_ELECTRON_TRANSFER_ACTIVITY	0.18552875695732837	0.6076366030283081	0.1372507796101328	0.6861045633736573	1.2748390776934158	5	ATP7A, SPHK2, TACO1	0.6196078431372549	0.9190111233727325	0.06720650937104644	0.46837009134113894	0.8900465720589705	5	TACO1, ATP7A, SPHK2
GOCC_MITOCHONDRIAL_SMALL_RIBOSOMAL_SUBUNIT	0.18524590163934426	0.6076366030283081	0.1281429168984153	0.4437014117703016	1.23896708462308	25	MRPL42, MRPS12, MRPS14, MRPS35, MRPS33, MRPS21, MRPS28, MRPS2, DAP3, MRPS27, MRPS15, MRPS9, MRPS10, MRPS34	0.005730841448372556	0.08864825766978068	0.40701791892395395	0.5791790753422668	1.735962848334285	25	MRPL42, MRPS33, MRPS21, MRPS28, MRPS12, MRPS27, MRPS35, MRPS15, MRPS18B, MRPS34, DAP3, MRPS10, MRPS5, MRPS22, MRPS2, MRPS6, MRPS16, MRPS9
GOBP_FAT_CELL_DIFFERENTIATION	0.1853146853146853	0.6076366030283081	0.19381330272531053	-0.2948648297317095	-1.1464827498836714	84	PLCB1, LRRC8C, FABP3, CLIP3, RORA, SORT1, CTBP1, WDFY2, BSCL2, TRPM4, GPX1, HNRNPU, ASXL2, VSTM2A, DHRS7B	0.9010416666666666	0.9976161325337732	0.04397592780263451	0.2102600315761018	0.7909597444957011	84	RETREG1, BBS2, BBS7, BBS4, BBS9, HDAC6, FERMT2, MAPK14, ZADH2, SYAP1, FAM120B, TTC8, OSBPL11, CARM1, FOXO1, FTO, SMAD3, NOCT, STK3, TMEM120A
GOMF_CHEMOREPELLENT_ACTIVITY	0.18518518518518517	0.6076366030283081	0.1608014010700223	-0.46466587075825905	-1.242481751958077	15	SEMA3C, SEMA4F, SEMA7A, SEMA6A, SEMA3D, SEMA4C	0.9746376811594203	1	0.04233183935185304	0.2241592375992887	0.5850732216131119	15	APOA1, SEMA3E, SEMA6D, SEMA6A, SEMA7A
GOMF_MAP_KINASE_KINASE_KINASE_KINASE_ACTIVITY	0.1875	0.6081385627113568	0.13802224249664274	0.7350949086627726	1.2867702203810565	4	MAP3K7, MAP4K2	0.6388888888888888	0.9236279209581216	0.06628421870126719	0.5032007354121236	0.87919155188827	4	MAP3K7
GOBP_POSITIVE_REGULATION_OF_HISTONE_H4_ACETYLATION	0.1875	0.6081385627113568	0.13802224249664274	0.7307137437369106	1.279101071145031	4	PIH1D1, BRCA1	0.44841269841269843	0.832770079762928	0.08455574424412811	0.6032080942019374	1.0539242555331723	4	PIH1D1, ARRB1, BRCA1
GOMF_THIAMINE_PYROPHOSPHATE_BINDING	0.18738404452690166	0.6081385627113568	0.13649043778041264	0.6850317394015404	1.2728456819398357	5	OGDH, OGDHL, TKT, HACL1, ILVBL	0.42745098039215684	0.8190142193054416	0.08653997374441245	0.5556889764551189	1.0559791877585987	5	OGDHL, OGDH, ILVBL, TKT
GOBP_XMP_METABOLIC_PROCESS	0.1867145421903052	0.6081385627113568	0.13427345288320233	0.6349075009259658	1.2715734587418557	6	IMPDH2, GART, ATIC	0.2727272727272727	0.7061973986228002	0.11426650248443287	0.6067738623898699	1.2035820951924174	6	GART, IMPDH2, ATIC, ADSL
GOCC_BASAL_DENDRITE	0.1867145421903052	0.6081385627113568	0.13427345288320233	0.634689026232097	1.2711359042607302	6	SLC4A10, MAP2, MAP1B, YKT6	0.49209486166007904	0.858018054342226	0.07934349601349727	0.5007175412977021	0.9932113177733766	6	SLC4A10, MAP2, YKT6
GOMF_CO_SMAD_BINDING	0.18850987432675045	0.6081385627113568	0.13355495455759195	0.6338273024625287	1.269410070068266	6	SMAD2, SMAD3, USP9X	0.45454545454545453	0.8360507246376812	0.08359906036841593	0.5160414754953735	1.0236075064878691	6	SMAD2, USP9X, SMAD3, SMAD1
GOBP_NEPHRIC_DUCT_DEVELOPMENT	0.18850987432675045	0.6081385627113568	0.13355495455759195	0.6337496611162153	1.2692545723380784	6	EFNB2, EPHA4, PKD1	0.4426877470355731	0.8297665664936404	0.08504274637643215	0.5205788556886544	1.0326077451240625	6	PKD1, AHI1, EFNB2, EPHA4
GOBP_POSITIVE_REGULATION_OF_LEUKOCYTE_ADHESION_TO_VASCULAR_ENDOTHELIAL_CELL	0.1864406779661017	0.6081385627113568	0.13010563075112855	0.5879995647670948	1.2611714057419312	8	RELA, TRAF6	0.3042671614100185	0.7354487154772462	0.10319746694530717	0.5156980830478907	1.1369836285588395	8	RELA, TRAF6
GOMF_DEOXYNUCLEOSIDE_KINASE_ACTIVITY	0.1884920634920635	0.6081385627113568	0.14122511964253093	0.7835518176259502	1.257983119155561	3	TK2, DCK	0.19153225806451613	0.6232778897849462	0.14122511964253093	0.7848850983179341	1.2693041635642421	3	TK2, DCK, DGUOK
GOBP_REGULATION_OF_GONADOTROPIN_SECRETION	0.1884920634920635	0.6081385627113568	0.14122511964253093	0.7823804842997821	1.2561025574389304	3	SMAD4, OPRK1	0.22379032258064516	0.6667227389669503	0.12944288774504625	0.7665347927881633	1.2396283304244224	3	OPRK1, SMAD4, GJA1
GOBP_DEOXYRIBONUCLEOSIDE_MONOPHOSPHATE_METABOLIC_PROCESS	0.18718381112984822	0.6081385627113568	0.12944288774504625	0.5489502254068598	1.242295818141487	10	NT5C1A, SHMT1, TK2, DUT, DCK	0.02304836433556379	0.2131239008187424	0.35248785758361917	0.6959750945033764	1.627214789962336	10	NT5C1A, TK2, DCK, SHMT1, DGUOK
GOBP_REGULATION_OF_PLATELET_AGGREGATION	0.18790849673202614	0.6081385627113568	0.12687572992985735	0.4717200186777477	1.2374074312245211	18	UBASH3B, ABAT, FGG, DMTN, PRKG1, SYK, LYN, IL6ST, EMILIN2	0.028322489187938577	0.2422563038964957	0.35248785758361917	0.5541910552630429	1.5346127175391249	18	UBASH3B, SYK, PRKG1, FGG, ABAT, LYN, IL6ST
GOBP_GLUTAMATE_METABOLIC_PROCESS	0.18627450980392157	0.6081385627113568	0.1275053153001827	0.4467783673691777	1.2293371485187732	23	GLS, ALDH18A1, ATCAY, GCLM, GLS2, OAT, GAD2, GCLC	0.05156537753222836	0.34778610426020784	0.27128855468895297	0.5037114273991048	1.4514678937271106	23	GLS, ALDH18A1, GCLM, ATCAY, GAD2, GLS2, OAT, GAD1, DGLUCY, GCLC
GOBP_POSITIVE_REGULATION_OF_RECEPTOR_MEDIATED_ENDOCYTOSIS	0.1873015873015873	0.6081385627113568	0.12503336755527242	0.4090641423156365	1.2152653367479498	33	DNM2, PICK1, BICD1, ARRB2, HIP1, ANXA2, SYK, PLCG2, CD63	0.03438781737985466	0.2733913197667866	0.3217759180753611	0.47337273262656177	1.5071751391925896	33	DNM2, BICD1, PICK1, ARRB2, PLCG2, DTNBP1, HIP1, SYK, CD63, CBL, AP2M1, ARRB1, C3, AHI1
GOMF_TAU_PROTEIN_BINDING	0.1887366818873668	0.6081385627113568	0.12154328203546907	0.392886636228879	1.2145821358939632	41	PIN1, SMAD2, HDAC6, PICALM, BRSK2, MAP2, HSP90AB1	0.7366609294320138	0.9611049108870773	0.052805004567128964	0.2523723754974768	0.8469054524091055	41	PIN1, SMAD2, HDAC6, MAP2, DCTN1, HSP90AB1, S100B, STUB1, BIN1, BRSK2, ROCK1, HSPA2, PICALM, HSP90AA1, PRKAA1
GOBP_NEGATIVE_REGULATION_OF_CELL_SUBSTRATE_ADHESION	0.18807339449541285	0.6081385627113568	0.12210792028708148	0.39318272395117837	1.2097695107992887	40	NF2, PIK3R1, BCAS3, TBCD, ITGB1BP1, CASK, ADAM15, FAM107A, DMTN, KANK1, DUSP22	0.17094017094017094	0.5986738722164732	0.1372507796101328	0.35729446208217186	1.1974599577191591	40	NF2, PIK3R1, KANK1, TBCD, BCAS3, FBLN1, CASK, DUSP22, NOTCH1, FAM107A, SEMA3E, CORO1C, RASA1
GOBP_REGULATION_OF_ACTIN_CYTOSKELETON_REORGANIZATION	0.18883415435139572	0.6081385627113568	0.12687572992985735	0.4262280994672035	1.2031031979348596	27	PTK2B, BCAS3, PHPT1, NOTCH2, TJP1, ABL1	0.759493670886076	0.9682161709660152	0.053676960063812645	0.2655926281351516	0.805858891135896	27	PHPT1, BCAS3, NOTCH2, IQGAP2, PTK2B, SEMA3E, ARHGDIB, HCLS1
GOCC_MRNA_EDITING_COMPLEX	0.18864097363083165	0.6081385627113568	0.1429011493869481	0.9027711984841308	1.2022321899380928	1	ZC3H13	0.35368421052631577	0.7739732344526427	0.10171390228231093	0.8413074372335386	1.1208986107005618	1	ZC3H13
GOBP_POSITIVE_REGULATION_OF_ALKALINE_PHOSPHATASE_ACTIVITY	0.18864097363083165	0.6081385627113568	0.1429011493869481	0.9024159166271909	1.2017590564513008	1	SMAD3	0.42105263157894735	0.8137024720907712	0.09139243259437684	0.7993841781146376	1.065043021147071	1	SMAD3
GOCC_SPERM_HEAD_PLASMA_MEMBRANE	0.18864097363083165	0.6081385627113568	0.1429011493869481	0.9020606347702511	1.201285922964509	1	HSP90AB1	0.22526315789473683	0.6682434211279374	0.13214726060877433	0.8927048792041686	1.1893769323565364	1	HSP90AB1
GOCC_SPERM_PLASMA_MEMBRANE	0.18864097363083165	0.6081385627113568	0.1429011493869481	0.9020606347702511	1.201285922964509	1	HSP90AB1	0.22526315789473683	0.6682434211279374	0.13214726060877433	0.8927048792041686	1.1893769323565364	1	HSP90AB1
GOBP_REGULATION_OF_ADAPTIVE_IMMUNE_RESPONSE	0.18796992481203006	0.6081385627113568	0.12098514214525231	0.37769642232611633	1.1997851504215624	48	MAP3K7, EIF2AK4, TRAF6, TRAF2, PKN1, EPHB2, MALT1, MSH2, RIPK2, DUSP22, BTK, IL6ST, HLA-A, PTPRC, STAT6, ANXA1	0.06713780918727916	0.38894948192950274	0.23112670967383428	0.40056088222118724	1.3663343156495285	48	TRAF2, MAP3K7, EPHB2, TRAF6, HLA-A, PKN1, FBXO38, DUSP22, BTK, NCKAP1L, EIF2AK4, PTPN6, C3, CD55, IL6ST
GOBP_REGULATION_OF_VIRAL_GENOME_REPLICATION	0.18674698795180722	0.6081385627113568	0.12154328203546907	0.3743357129047581	1.1914287491447397	49	ZC3HAV1, CNOT7, N4BP1, PPID, PKN2, ZNFX1, PPIE, VAPB, PDE12, PARP10, OAS3, MX1, INPP5K, RAD23A, NOTCH1, IFI16, OAS2, ISG15, PPIH, TOP2A	0.21153846153846154	0.6534887798036466	0.12325722638133735	0.34117675381287615	1.1701985172984317	49	ZC3HAV1, N4BP1, TOP2A, OAS2, PDE12, PPID, RAD23A, ZNFX1, IFI16, CNOT7, NOTCH1, IFIT1, PKN2, IFIT5, ISG15, INPP5K, PARP10, VAPB, PPIA
GOCC_FICOLIN_1_RICH_GRANULE_LUMEN	0.18862690707350901	0.6081385627113568	0.11524000314778066	0.32851107443194216	1.1665670401414934	97	PFKL, VCL, CCT8, OSTF1, IMPDH2, CAB39, EEF2, MAPK14, IMPDH1, HSP90AB1, KPNB1, PDAP1, PPIE, PLEKHO2, DBNL, PGAM1, KCMF1, ARSB, PSMC3, ACTR1B, HSPA1B, PSMD2, COMMD9, ALDOA, PSMB1, GPI, PSMC2, ACTR10, PSMD7, IDH1, COMMD3, ALDOC, CSNK2B, PKM, HUWE1, PSMD14, ACTR2, PSMD11, PSMA2, HSP90AA1, PSMD6, PSMD3, DDX3X, DERA, COTL1, MNDA	7.270370388678225e-7	7.532252097576533e-5	0.6594443980379349	0.5198679230740917	2.0162269682110185	97	CSNK2B, CCT8, OSTF1, VCL, EEF2, CAB39, DERA, COMMD9, HBB, PLEKHO2, COMMD3, ACTR1B, MAPK14, KPNB1, HUWE1, IMPDH2, HSP90AB1, PFKL, GYG1, GSN, ACTR10, DBNL, IMPDH1, A1BG, PGAM1, ACLY, PSMC3, ATG7, PSMD2, PPIA, APAF1, COTL1, PSMC2, MIF, PPIE, DYNLT1, CTSD, HSP90AA1, PSMD11, CAPN1, PSMD7, LTA4H, PSMD13, AGL, PSMD6, PSMD3, SERPINA1, PSMD12, PSMA2
GOBP_ENDOMEMBRANE_SYSTEM_ORGANIZATION	0.1858902575587906	0.6081385627113568	0.10244940562982624	0.27428372598037154	1.1277817390214286	375	RBSN, SEC22B, SEC31A, VPS33B, VPS51, PLEKHM2, VPS37A, PTPRN, EXOC8, ARFGEF2, EPB41L3, DNM1, DNM2, LPIN1, BCAS3, ATG9A, PRKN, SNX9, HTT, ARFGEF1, STX16, VPS11, USO1, YIPF5, TSG101, SEC31B, RAB3GAP1, EHD3, ATL2, PIK3C3, STX17, RAB3GAP2, TRAPPC8, TRAPPC11, NSFL1C, ZFYVE27, PLEC, MICALL1, STX5, VPS4B, WASH3P, TRAPPC12, VPS36, STXBP1, CLASP1, HACE1, VPS18, REEP2, BAG5, ASAP1, STX4, ESYT2, ANK2, RTN3, YWHAZ, SEC23IP, AP3D1, GORASP2, VAPB, STX6, SNX19, SLC9A3R1, SNAP29, PAFAH1B1, VTA1, ATL1, ARHGEF7	0.004873042486254246	0.08191390788566119	0.40701791892395395	0.30272151886288867	1.3537814178007115	375	DNM2, SEC31A, PLEKHM2, VPS51, RAB3GAP1, SNX9, RAB3GAP2, EXOC8, ARFGEF1, PTPRN, STX17, PRKN, SEC23IP, HTT, STX16, TRAPPC12, TSG101, DNM1, LPIN1, TRAPPC11, TRAPPC8, ARFGEF2, RBSN, SEC22B, VPS37A, WASH3P, ATG9A, ATL2, SNF8, YIPF5, MICALL1, USO1, CCDC136, STX4, VPS11, BCAS3, OSBP, MYO18A, DTNBP1, VPS18, PAFAH1B1, PIK3C3, AP3D1, CHMP6, EPB41L3, VTA1, EHD3, SGTA, ZFYVE27, NSFL1C, RTN4, TANGO2, SNAPIN, VPS36, HUWE1, ANK2, SNAP29, DCTN1, YWHAZ, RTN3, STX6, ATL1, LMAN1, BAG5, ARMH3, STXBP1, HOOK1, SNX19, HACE1, GORASP2, GSN, VPS25, VPS37B, ASAP1, SHTN1, STAM2, SNAP25, PRMT5, CHMP7, PLEC, SH3GLB1, GAK, ALS2, VPS28, VPS4B, STX3, ATL3, DNM1L, CORO1C, WASHC4, DNAJC13, ESYT2, BIN1
GOBP_POSITIVE_REGULATION_OF_MULTICELLULAR_ORGANISMAL_PROCESS	0.18723849372384938	0.6081385627113568	0.09787732774245612	0.2593020463552158	1.0956045759924478	586	HRH1, PTK2B, AMOT, MAP3K7, TUSC2, HSPB1, G3BP1, RELA, SCRIB, PIK3R1, TRAF6, CHRM3, ASPM, ADRA1B, PLXND1, SMAD2, ARFGEF2, PLXNC1, APPL2, PDPK1, UFL1, ATG5, LPIN1, SMAD4, NAP1L1, BBS4, TRAF2, PAK4, TIAM1, PLXNB2, TPBG, TSHR, PRKAB2, EPHB2, LRRTM2, HSPB6, SASH1, FGA, MALT1, TIAM2, SEMA3A, ARRB2, BECN1, EIF4G2, PRPF19, MTOR, VAMP7, CRB2, TESPA1, WASF3, ZFYVE27, RGCC, MAPK14, PRKCE, GPRC5B, CAPRIN1, NLGN3, STK11, EFNB2, SMAD3, FCER1G, ITPKB, DIXDC1, TWF2, MSH2, DSCAM, TRIM56, NOTCH2, CTNNB1, PRKCI, FBXO31, LRRTM1, AP3D1, SMURF2, TJP1, CLNK, MAPKAPK2, ACSL1, IGF1R, PAFAH1B1, SERPINF1, ABAT, RGS14, FGB, AGPAT1, DBNL, FGG, MBP, MAN2A1, RIPK2, MACF1, CTTN, STAT1, RTN4, TPPP, SPHK2, ANXA2, SLITRK2, PAK3, PCID2, DMTN, ABL1, ROBO1, SYK, RIMS2, TTBK1, HK2, FRS2, ITGB8, SHTN1, SNX5, PLCG2, SART1, CNOT3, SNX4, TGFBR1, NTRK2, MAPK11, C1QBP, DDT, LYN, EPHA4, MAP2K1, RRAS, OAS3, MME, GBA, ADRA1A, RPS6KB1, FLRT3, BTK, POR, PTPRJ, HSPA1B, KPNA6, INPP5K, FGFR2, RAG2, SLC8A1, STAT3, STAT5B, STIM1, LUM, DHX36, FOXO3, PDCL3, THBS1, SHANK3	0.19786096256684493	0.6334883922062838	0.10968406197054928	0.2339819725969726	1.0813610428802942	586	TRAF2, RELA, MAP3K7, EPHB2, ASPM, TUSC2, TSHR, ITGB8, PLXND1, TIAM2, UFL1, PLXNB2, APPL2, TRAF6, LPIN1, ARFGEF2, RGCC, PIK3R1, HLA-A, HRH1, SCRIB, PLXNC1, ARRB2, BBS4, NAP1L1, ATG5, SMAD2, HSPB1, PLCG2, MAPKAPK2, CLNK, NOTCH2, PRKCE, PRKCH, OAS2, ROBO1, PAFAH1B1, DSCAM, AP3D1, PDPK1, SDCBP, BECN1, SYK, TWF1, DIXDC1, G3BP1, ZFYVE27, RTN4, FERMT2, FGA, LURAP1, SLITRK2, MAPK14, PDCL3, PTK2B, AP3B1, PLXNB1, TWF2, SASH1, IFI16, AIM2, FGG, WASF3, VAMP7, SNX4, CTTN, AMOT, SLC8A1, PCID2, NOTCH1, APPL1, TPBG, CAPRIN1, FGFR2, BTK, C1QBP, NTRK2, STK11, HSPB6, DBNL, LRPAP1, ABAT, SHTN1, CHRM3, MTOR, SNX5, CFL1, KPNA6, MACF1, CRB2, PRKCI, PRMT5, RIPK1, PAK3, LIG4, DDT, FGB, LRRTM2, STAT5B, TESPA1, GNAS, ITPKB, NCKAP1L, ITCH, CXCL12, ADRA1A, ISG15, PTPRJ, RND2, GPRC5B, INPP5K, EPHB3, FGF1, PRKAB2, LYN, BHLHB9, GAB1, MBP, NLGN3, STAT1, SMAD4
GOBP_OSSIFICATION	0.18859649122807018	0.6081385627113568	0.21654283673534816	-0.25899296700098207	-1.1237739401638425	158	ACVR1, TAPT1, PTN, SBNO2, SYNCRIP, SNX10, PRKD1, SORT1, SHH, PTCH1, S1PR1, FHL2, ALPL, SMPD3, TRPM4, HNRNPU, FBL, THRA, NPPC, CAT, PTPN11, ERCC2, TNC, SLC26A2, DHX9, MATN1, SEMA7A, MYOC, CCDC47, LIMD1, COL11A1, NF1, VCAN, TPM4	0.6770833333333334	0.9378018420612789	0.07707367349441024	-0.2135615790960864	-0.9226764364604576	158	PTCH1, SNX10, CCDC47, HNRNPU, THRA, ERCC2, HNRNPC, GPM6B, LIMD1, DDX5, RSL1D1, PTN, TRPM4, CHRD, MYOC, FBL, RRBP1, TAPT1, DDX21, SYNCRIP, ANKH, ZBTB16, RPS15, FIGNL1, SLC26A2, GSK3B, NF1, S1PR1, GABBR1, SNAI2, XYLT1, SHH, DHX9, SFRP2, SORT1, TGFB2, RPL38, CEBPB, NBR1
GOBP_REGULATION_OF_EXTENT_OF_CELL_GROWTH	0.1864406779661017	0.6081385627113568	0.19002330527910832	-0.30433128308947444	-1.1522333670224645	74	IST1, OLFM1, MEGF8, TRPV2, SEMA3C, RTN4R, SEMA4F, MAP3K13, TRIM46, CDKL3, ULK1, SEMA7A, APOE, SEMA6A, TNR, SEMA3D, CDKL5, SEMA4C	0.6966824644549763	0.9443932596403047	0.07078990945026231	-0.2332649382183585	-0.9070604872851368	74	OLFM1, TRIM46, MAP3K13, CDKL5, ULK1, APOE, IST1, ULK2, SEMA3D, MAPT
GOCC_NEUROTRANSMITTER_RECEPTOR_COMPLEX	0.1864864864864865	0.6081385627113568	0.16823816568963962	-0.3596084392621062	-1.1931300253456811	35	GRIK3, GRIK4, OLFM3, GRIN2A, DLG3, GRIA1, ABHD12, CACNG8, GRIK2, OLFM2, GRIN1, GRIA2, GRIA3, CACNG3, CACNG2, CNIH3, GRIK5, GRIN3A, GRIA4, DLG4, SHISA9	8.080964672797038e-6	5.658347194683333e-4	0.5933254763964051	-0.6607141027280606	-2.2343713800032887	35	GRIK4, OLFM3, GRIK2, GRIA1, GRIA2, DLG4, CACNG2, CACNG8, OLFM2, GRIA4, CACNG3, SHISA7, SHISA9, GRIK5, GRIN2A, CACNG7, GRID2, GRIN2C, GRIN1, GRIN2B
GOMF_VOLTAGE_GATED_CALCIUM_CHANNEL_ACTIVITY	0.18877551020408162	0.6081385627113568	0.1619789488834018	-0.37282976094554504	-1.194512309521839	29	TPCN1, TMC1, CACNA1E, CACNG8, CACNA1B, CACNG3, CACNB4, CACNB3, CACNG2, CACNA1A, CACNA2D2, CACNA2D1, CACNA2D3, TSPOAP1, NCS1, CACNA1I, CACNB1, CACNG4, CACNA1G	0.0040067069097337515	0.07174619974343348	0.40701791892395395	-0.5369443187078264	-1.71139837263203	29	CACNA1B, CACNG2, CACNG8, CACNG3, CACNB2, CACNB1, CACNA1E, CACNG7, CACNA1A, CACNB3, CACNA1I, CACNB4, TMC1, CACNA1G, TSPOAP1
GOBP_PEPTIDYL_CYSTEINE_MODIFICATION	0.18877551020408162	0.6081385627113568	0.1619789488834018	-0.3728765068622408	-1.194662079145303	29	GOLGA7B, TXN, CLIP3, GAPDH, ZDHHC9, PARK7, NOS1AP, HMBS, ZDHHC17, OXR1, ZDHHC8, GOLGA7	0.4	0.7994488188976379	0.10027910675413045	-0.3228221326507954	-1.028928425572556	29	ZDHHC8, CLIP3, NOS1AP, ZDHHC3, GOLGA7B, ZDHHC17, GAPDH, RAB3D, PARK7, TXN, NOS1, PRDX3
GOBP_LYMPHOCYTE_MIGRATION	0.1864864864864865	0.6081385627113568	0.16823816568963962	-0.36040572101984736	-1.1957752936429804	35	CD99L2, APP, MSN, S1PR1, CYP7B1, STK39	0.764172335600907	0.9700318471337581	0.06407037504997216	-0.2462763836565571	-0.832845705791457	35	STK39, WASL, APP, WNK1, CYP7B1
GOBP_URETER_MORPHOGENESIS	0.18860510805500982	0.6081385627113568	0.14040623852334236	-0.9006395073424918	-1.2051158796462529	1	LZTS2	0.7191650853889943	0.9550438999146351	0.05846932103863807	-0.6308621506395073	-0.8468010466235872	1	LZTS2
GOBP_EMBRYONIC_PROCESS_INVOLVED_IN_FEMALE_PREGNANCY	0.18664047151277013	0.6081385627113568	0.14122511964253093	-0.9013500710563714	-1.2060666614053428	1	ACSL4	0.8842504743833017	0.9973743227344206	0.04889707722601022	-0.5656087162482236	-0.7592119013843163	1	ACSL4
GOBP_NEURON_PROJECTION_ARBORIZATION	0.18717948717948718	0.6081385627113568	0.16318012718068908	-0.4049594663217154	-1.217411102101467	23	PTN, NTNG2, PHACTR1, MAP3K13, ZNF365	0.03373813078158616	0.2699592744318034	0.3217759180753611	-0.5251208779297608	-1.609864156510923	23	PHACTR1, MAP3K13, DLG4, GRIP1, MYO9A, PTN, ZNF365, DVL1, NTNG1, NTNG2, LRRK2
GOBP_APOPTOTIC_PROCESS_INVOLVED_IN_BLOOD_VESSEL_MORPHOGENESIS	0.1889763779527559	0.6081385627113568	0.14040623852334236	-0.8208045032740203	-1.235524652930363	2	BAX	0.45454545454545453	0.8360507246376812	0.0824344091527096	-0.7002148944585626	-1.0428213643594808	2	BAX
GOMF_IONOTROPIC_GLUTAMATE_RECEPTOR_BINDING	0.18686868686868688	0.6081385627113568	0.1619789488834018	-0.4275508398106531	-1.2356447381330804	20	NETO2, GNAS, NETO1, NSF, CACNG3, SHANK1, MT-ND2, CACNG2	0.008655876931017926	0.11717749130749999	0.3807304007227924	-0.6175887076013405	-1.7946482793836396	20	NSF, DLG4, CACNG2, NETO2, NETO1, CACNG3, SHISA7, SHANK3, SHANK2, SHANK1
GOBP_CORNIFICATION	0.1889763779527559	0.6081385627113568	0.14040623852334236	-0.824233092502665	-1.2406855731005924	2	CYP26B1, CASP14	0.6479690522243714	0.9260009926727484	0.06435833679173605	-0.6207509179201706	-0.9244766489199843	2	CYP26B1, CASP14
GOBP_POSITIVE_REGULATION_OF_SKELETAL_MUSCLE_CELL_DIFFERENTIATION	0.1889763779527559	0.6081385627113568	0.14040623852334236	-0.8244699751273245	-1.2410421431747698	2	GPC1, CYP26B1	0.7408123791102514	0.962809534703838	0.05797547575714859	-0.5694658296813929	-0.8480984025963145	2	CYP26B1, GPC1
GOBP_POSITIVE_REGULATION_OF_HEPATOCYTE_PROLIFERATION	0.1889763779527559	0.6081385627113568	0.14040623852334236	-0.8244918997068793	-1.2410751453798468	2	PTN	0.8491295938104448	0.9892223404872615	0.05163559644842005	-0.5022807191278589	-0.7480404500926706	2	PTN
GOBP_REGULATION_OF_HEPATOCYTE_PROLIFERATION	0.1889763779527559	0.6081385627113568	0.14040623852334236	-0.8244918997068793	-1.2410751453798468	2	PTN	0.8491295938104448	0.9892223404872615	0.05163559644842005	-0.5022807191278589	-0.7480404500926706	2	PTN
GOBP_HISTONE_MONOUBIQUITINATION	0.1882640586797066	0.6081385627113568	0.15851410542482433	-0.53431813663524	-1.2412521875091096	10	SKP1, RING1, DDB1, TRIM37, RNF20	0.21304347826086956	0.655463768115942	0.13880510939113969	-0.5041943821740968	-1.232270335370336	10	TRIM37, RNF20, DDB1, RING1
GOBP_ANDROGEN_BIOSYNTHETIC_PROCESS	0.18700787401574803	0.6081385627113568	0.14122511964253093	-0.8258932009380072	-1.24318446886715	2	HSD17B6	0.8413926499032882	0.987954531749382	0.05205700307320985	-0.5101856814105081	-0.7598132124518271	2	CYP17A1
GOBP_EATING_BEHAVIOR	0.18581907090464547	0.6081385627113568	0.1596467019199062	-0.5354916602722357	-1.2439783513460465	10	CPT1A, P2RY1, TTC21B	0.9869565217391304	1	0.05009228744021063	-0.22747851836602567	-0.5559661908721102	10	P2RY1, CPT1A, ATP8A2, CNTN2, TTC21B
GOBP_CELLULAR_RESPONSE_TO_STEROL_DEPLETION	0.1882640586797066	0.6081385627113568	0.15851410542482433	-0.5597295149493355	-1.2557361593984275	9	ERLIN2, ERLIN1, SCAP	0.7782340862422998	0.9754352246946668	0.05846932103863807	-0.3235519779447341	-0.7673066912805693	9	SCAP, TMED2, ERLIN1
GOMF_TRANSMEMBRANE_RECEPTOR_PROTEIN_SERINE_THREONINE_KINASE_ACTIVITY	0.1882640586797066	0.6081385627113568	0.15851410542482433	-0.5606580922730433	-1.2578193944093288	9	ACVR1	0.5811088295687885	0.9040491469722419	0.072714107793444685	-0.38229018492176386	-0.9066049256279309	9	ACVR1, TGFBR3, ACVR1C, ACVR1B, ACVR2A, BMPR2, TGFBR1, ACVRL1, BMPR1A
GOBP_POSITIVE_REGULATION_OF_CYTOPLASMIC_TRANSLATION	0.18814432989690721	0.6081385627113568	0.16318012718068908	-0.5258105952901995	-1.2628611527305869	11	SYNCRIP, HNRNPU, DHX9, HNRNPD, PAIP1, PABPC1	0.43201754385964913	0.823558791364442	0.09225972605273541	-0.4042837669093313	-1.0105859330901228	11	HNRNPU, HNRNPD, PABPC1, SYNCRIP
GOBP_NEGATIVE_REGULATION_OF_NEUROINFLAMMATORY_RESPONSE	0.18875502008032127	0.6081385627113568	0.14205664357582118	-0.7602108407315091	-1.2630113673105878	3	SYT11	0.30237154150197626	0.7340338775226917	0.10755437526516934	-0.692106704236851	-1.1594400069463018	3	SYT11, PTPRC
GOBP_NEGATIVE_REGULATION_OF_LIPID_CATABOLIC_PROCESS	0.1865671641791045	0.6081385627113568	0.1608014010700223	-0.5030235577453157	-1.2651209882901429	12	SORL1, BSCL2	0.9263392857142857	1	0.05423159354958409	-0.25599826946938126	-0.6532920726603736	12	FMC1, BSCL2, SORL1
GOBP_L_ARGININE_IMPORT_ACROSS_PLASMA_MEMBRANE	0.18875502008032127	0.6081385627113568	0.14205664357582118	-0.7624970386164416	-1.2668096476847701	3	SLC7A1, AGT, SLC7A2	0.5691699604743083	0.8980237154150198	0.07182762936038092	-0.5758022431874212	-0.9646029329784569	3	SLC7A1
GOBP_PROTEIN_O_LINKED_GLYCOSYLATION_VIA_THREONINE	0.18875502008032127	0.6081385627113568	0.14205664357582118	-0.7625938908996456	-1.2669705576956283	3	GALNT2	0.1422924901185771	0.5514105542648523	0.16440575583821013	-0.7757633603439151	-1.299584399919391	3	GALNT2
GOBP_NEGATIVE_REGULATION_OF_ADENYLATE_CYCLASE_ACTIVITY	0.1865671641791045	0.6081385627113568	0.1608014010700223	-0.50536724453694	-1.2710154385686794	12	EDNRB, GRM2, GRM3, GABBR2, GABBR1, GNAI3	0.8880866425992779	0.9974766084476921	0.04641549568438488	0.27301992373088635	0.668905771877335	12	P2RY13, PALM, GNAI2
GOMF_TRANSFORMING_GROWTH_FACTOR_BETA_ACTIVATED_RECEPTOR_ACTIVITY	0.18651685393258427	0.6081385627113568	0.15214492236756472	-0.6396467663964213	-1.292815849266255	6	ACVR1	0.7459677419354839	0.9641450175190167	0.059603704257597284	-0.38215428368290083	-0.7945336141690731	6	ACVR1, TGFBR3, BMPR2, TGFBR1, ACVRL1, BMPR1A
GOMF_LIPOPROTEIN_PARTICLE_RECEPTOR_ACTIVITY	0.18691588785046728	0.6081385627113568	0.1552419662288392	-0.6225692815350101	-1.293300165106989	7	LRP1, SORL1, LRP1B, LRP6	0.7059961315280464	0.9481753992749362	0.06024840861580194	0.38086153567555814	0.8021060878544883	7	STAB1, VLDLR
GOMF_LOW_DENSITY_LIPOPROTEIN_PARTICLE_RECEPTOR_ACTIVITY	0.18691588785046728	0.6081385627113568	0.1552419662288392	-0.6225692815350101	-1.293300165106989	7	LRP1, SORL1, LRP1B, LRP6	0.7059961315280464	0.9481753992749362	0.06024840861580194	0.38086153567555814	0.8021060878544883	7	STAB1, VLDLR
GOBP_ISG15_PROTEIN_CONJUGATION	0.1893939393939394	0.6087105624142661	0.1372507796101328	0.7297037836235255	1.2773331544007283	4	UBE2E2, UBE2L6, ISG15, UBA7	0.2718253968253968	0.705853726362625	0.1147507192270233	0.6826205425897405	1.1926735633618617	4	UBE2L6, ISG15, UBE2E2, UBA7
GOMF_GLYCOLIPID_MANNOSYLTRANSFERASE_ACTIVITY	0.1893939393939394	0.6087105624142661	0.1372507796101328	0.7294904445309173	1.2769597082130641	4	ALG2, ALG11, PIGB, PIGV	0.1349206349206349	0.5395231218389942	0.16957064440562838	0.7532125364125891	1.316011786524765	4	ALG2, PIGV, PIGB
GOBP_ENDOTHELIAL_CELL_MORPHOGENESIS	0.1893939393939394	0.6087105624142661	0.1372507796101328	0.7293191422770842	1.2766598467444035	4	ARHGEF26, COL18A1, CLIC4	0.1349206349206349	0.5395231218389942	0.16957064440562838	0.7546141344438159	1.3184606564517705	4	ARHGEF26, CLIC4, MET
GOMF_TYPE_I_TRANSFORMING_GROWTH_FACTOR_BETA_RECEPTOR_BINDING	0.1893939393939394	0.6087105624142661	0.1372507796101328	0.7290603181807136	1.2762067798878631	4	SMAD2, SNX6, FERMT2, FKBP1A	0.013365993723094806	0.1527979570161907	0.3807304007227924	0.8719342965446754	1.5234422634455684	4	SMAD2, SNX6, FERMT2
GOBP_POSITIVE_REGULATION_OF_PROTEIN_LOCALIZATION_TO_CELL_PERIPHERY	0.18947368421052632	0.6087741505662891	0.12043337164225933	0.37653515551628225	1.1960962865834155	48	CNST, PIK3R1, PDPK1, DLG1, EPHB2, EPB41L2, PRKCE, STX4, KIF5B, PRKCI, ATP2B4, PTPN9	0.11837455830388692	0.5080643639689747	0.17093233537005617	0.3711845422955439	1.266130069328671	48	EPHB2, PIK3R1, CNST, STX4, PRKCE, PRKCH, EGFR, PDPK1, KIF5B, EPB41L2, DLG1, PRKCI, PTPN9, STX3, NUMA1
GOBP_NEURONAL_STEM_CELL_POPULATION_MAINTENANCE	0.1905564924114671	0.6091687869816201	0.1281429168984153	0.5759457603449205	1.2749679703724568	9	ASPM, FOXO1, CDH2, FOXO3, PCM1, NOTCH1	0.41941747572815535	0.8126613799748017	0.08705158679467351	0.46310816872005894	1.0410649063491617	9	ASPM, NOTCH1, FOXO1
GOBP_NEGATIVE_REGULATION_OF_CENTROSOME_DUPLICATION	0.1905564924114671	0.6091687869816201	0.1281429168984153	0.5747026682722888	1.2722161442701512	9	MDM1, CDK5RAP2, KAT2B	0.3141683778234086	0.74296934808388	0.10755437526516934	-0.46634278823668796	-1.1059364993453038	9	TRIM37, RBM14
GOBP_SYNAPTIC_VESICLE_ENDOSOMAL_PROCESSING	0.1905564924114671	0.6091687869816201	0.1281429168984153	0.5744500499057785	1.2716569243779248	9	ITSN1, ITSN2, AP3D1, STX6, VAMP4	0.08932038834951456	0.44443224247748736	0.2089550275493539	0.6358472966932038	1.4293816241976516	9	ITSN1, AP3D1, AP3B1, STX6, ITSN2
GOBP_CELLULAR_HYPOTONIC_RESPONSE	0.19030520646319568	0.6091687869816201	0.13284630060618333	0.6332236185017133	1.2682010301673015	6	MYLK, CAB39, SLC12A6	0.6086956521739131	0.9138085105015141	0.06847149044920875	0.4440321376741774	0.8807715093226414	6	CAB39, MYLK, SLC12A6
GOBP_POSITIVE_REGULATION_OF_CARDIAC_MUSCLE_CELL_PROLIFERATION	0.18989547038327526	0.6091687869816201	0.13077713797197438	0.6031339720185327	1.2581881059494247	7	MAPK14, FGFR2, NOTCH1, BMPR1A	0.09671179883945841	0.46520045819014894	0.19991523130966152	0.6716355238104798	1.4144850345996665	7	MAPK14, NOTCH1, FGFR2
GOBP_MAINTENANCE_OF_ORGANELLE_LOCATION	0.18983050847457628	0.6091687869816201	0.12878871306171366	0.5845473655807241	1.2537669531510507	8	ASPM, PAFAH1B1, UVRAG, POLR2M, ARHGAP21, GPSM2	0.17996289424860853	0.610856566329742	0.13959967345192228	0.5848219471408682	1.28938423736456	8	ASPM, PAFAH1B1, UVRAG, ALB, ARHGAP21, GPSM2
GOBP_PERICARDIUM_MORPHOGENESIS	0.19047619047619047	0.6091687869816201	0.14040623852334236	0.7808576166785122	1.2536576115946714	3	SOS1, FLRT3, NOTCH1	0.07459677419354839	0.4074131513647643	0.2343926472946861	0.853727184373136	1.3806345310862917	3	NOTCH1, SOS1, FLRT3
GOBP_PROSTATE_GLANDULAR_ACINUS_DEVELOPMENT	0.19047619047619047	0.6091687869816201	0.14040623852334236	0.7808576166785122	1.2536576115946714	3	FRS2, FGFR2, NOTCH1	0.07258064516129033	0.4042300001769505	0.2377938344236881	0.861741584180002	1.3935952957448696	3	NOTCH1, FGFR2, FRS2
GOBP_TRANSPORT_OF_VIRUS	0.1905564924114671	0.6091687869816201	0.1281429168984153	0.5476729467579156	1.2394052866310776	10	PIKFYVE, EPS15, KPNA3, NMT2, KPNA6	0.08302583025830258	0.42746513925585505	0.2114001893849227	0.6184450053575091	1.445946654476431	10	PIKFYVE, KPNA3, EPS15, KPNA6, KPNA2, DYNLT1
GOMF_PHOSPHOLIPASE_C_ACTIVITY	0.19047619047619047	0.6091687869816201	0.12625398784911535	0.47747130925275927	1.2307766687850765	17	CHRM3, PLCB4, CHRM1, PLCD1, PLCL1, PLCH1, PLCG2, GDPD5, PLCD3, PLCL2	0.03326257397239663	0.2675038562787369	0.3217759180753611	0.5748209773063967	1.5698542205638983	17	PLCG2, PLCD1, PLCD3, PLCH1, PLCD4, PLCB4, PLCL1, CHRM3, PLCL2, PDIA3, PLCG1
GOBP_NEGATIVE_REGULATION_OF_REACTIVE_OXYGEN_SPECIES_METABOLIC_PROCESS	0.19	0.6091687869816201	0.1275053153001827	0.45181655180762614	1.2224800058838161	22	ATG5, SIRT5, PRKN, HDAC6, BECN1, HK2, HP	0.05454545454545454	0.357091356722061	0.2616635217115731	0.5019965912146267	1.4439342836324969	22	PRKN, ATG5, SIRT5, HDAC6, BECN1
GOBP_REGULATION_OF_MICROTUBULE_BASED_MOVEMENT	0.19	0.6091687869816201	0.1275053153001827	0.45179208184430664	1.222413797506139	22	BBS4, BBS2, CFAP45, HDAC6, STK11, MAP2	0.5018181818181818	0.8630155364145812	0.07399014391013414	0.3377199798502287	0.9714118894582899	22	BBS2, BBS4, HDAC6, MAP2, CFAP45, STK11, CFAP20, FEZ1, CFAP69
GOBP_BIOLOGICAL_ADHESION	0.18997912317327767	0.6091687869816201	0.09688777032754396	0.25560386116517747	1.08651398731773	768	PTPN23, PDLIM5, PTPRF, HEPACAM, PTK2B, LIMS1, PALLD, HSPB1, ERBIN, RSU1, NF2, PPFIA1, RELA, SCRIB, PIK3R1, TRAF6, PLXND1, PTPRG, DNM2, ARHGAP5, PTPRT, APBA1, UTRN, PIK3CA, INPPL1, VCL, PLXNC1, BCAS3, PAK4, DLG1, TIAM1, PLXNB2, TPBG, LPP, AQP4, EPHB2, PIP5K1A, TRIP6, NCK2, TMEM47, DAB1, CNN3, SORBS3, FAF1, FGA, CLDN10, MALT1, TBCD, PLEKHA7, TGFBI, NCK1, STXBP3, PCDHGA3, ATXN3, NEO1, PXN, ITGB1BP1, CTNNAL1, UBASH3B, RADIL, CRB2, ILK, CDH20, TESPA1, PARVA, RGCC, SLK, MAPK14, CASK, PRKCE, NLGN3, PDLIM1, PCDH18, MERTK, CTNNA2, COL6A3, MAPK7, EFNB2, STXBP1, SMAD3, HSP90AB1, WASHC2C, ARL2, ITPKB, CLASP1, SWAP70, PKN2, MEGF10, METAP1, PTK2, DSCAM, CTNNB1, STX4, PTK7, ADAM15, TJP2, PTPRK, ADGRL1, ELMO2, EPB41L5, AP3D1, TJP1, PARVB, COL12A1, MOG, ABAT, ADGRL3, COL14A1, MPZ, FGB, ARHGEF7, FGG, SRGAP2, CDH2, MBP, RIPK2, MACF1, ITGB4, CTTN, FAM107A, ANXA2, SLITRK2, DMTN, PREX1, ABL1, COL6A2, KANK1, PRKG1, ROBO1, MFAP4, SYK, ROBO3, DUSP22, PTPN2, YES1, PPP2R1A, DOCK1, ITGB8, COL6A1, COL18A1, ITGA6, CRKL, NECTIN3, SART1, CTNNA1, C1QBP, PODXL2, LYN, PCDHGA6, CASP3, TTYH1, EPHA4, DDR1, RRAS, PCDHGA10, EGFR, UNC5D, RIC8A, FLRT3, EFNB1, PTPRJ, DSCAML1, CD63, APBB1IP, S100A11, LAMB3, PTPRS, RAG2, EMILIN1, DUSP26, STAT5B	0.10951760104302477	0.48848210583811974	0.15114876138548375	0.2375531118662916	1.1134502077004906	768	PTPN23, DNM2, EPB41L5, RELA, EPHB2, PTPRG, ARHGAP5, ITGB8, PLXND1, LPP, PXN, RSU1, LIMS1, INPPL1, APBA1, PLXNB2, PREX1, TRIP6, PTPRF, TRAF6, VCL, PIK3CA, PTPRT, STAB1, NF2, RGCC, PIK3R1, HLA-A, SCRIB, PLXNC1, STXBP3, KANK1, SRGAP2, PALLD, YES1, TBCD, APOA1, PDLIM5, PTK7, UTRN, STX4, BCAS3, ERBIN, CTNNAL1, HSPB1, ATXN3, PDLIM1, UBASH3B, ARL2, PRKCE, HEPACAM, SLK, ATM, EGFR, APBB1IP, PCDHGA9, ROBO1, DSCAM, HBB, FBLN1, AP3D1, ILK, TJP2, CASP3, SYK, CASK, NCK2, NCK1, ITGAV, FAF1, PCDHGA6, CD63, FERMT2, FGA, DUSP22, SLITRK2, MAPK14, PCDH18, CRKL, PTK2B, PPP2R1A, AP3B1, PLXNB1, HSP90AB1, DOCK1, PRKG1, CNN3, CNTN6, FGG, WASHC2C, CTTN, NOTCH1, ZYX, TPBG, STXBP1, MYBPC1, C1QBP, PARVA, ABAT, DLG1, FAM107A, DDR1, PCDHGB1, SEMA3E, MACF1, CRB2, PCDHGA12, PIK3CB, FGB, MAEA, STAT5B, TESPA1, PKD1, PKN2, GNAS, ITPKB, NCKAP1L, ITCH, MERTK, PCDHGA10, SWAP70, CXCL12, FEZ1, PTPRJ, FER, EPHB3, MPZ, STX3, LYN, MBP, NLGN3, SPINK5, CORO1C, MAPK7, PLXNB3, TTYH1, CDH20, ELMO2, RASA1, ITGAM, SDC4, PPP1CB, SHC1, EFNB1, PTPRA, CORO1A, ROCK1, SMAD3, EMILIN1, ARHGDIB, NECTIN3, RAG2, AQP4, METAP1, DAB1, CIB1, DUSP3, PTPN6, PTPRM, SYMPK, ITGB4
GOBP_NEUROGENESIS	0.19013360739979446	0.6091687869816201	0.09592067779217453	0.2531449742212028	1.083165310442508	941	PDLIM5, CRTC1, PTPRF, PTK2B, PALLD, PIN1, DTNB, NF2, EIF2AK4, SCRIB, SLC4A10, EIF2B2, ASPM, PLXND1, PTPRG, DCDC2, TNIK, EPB41L3, DNM2, PRUNE1, VCL, PLXNC1, STRN, APPL2, VIM, UFL1, SMAD4, PICK1, NAP1L1, BBS4, DNM3, MTR, PLAA, PAK4, CDK5RAP3, AGTPBP1, EHD1, FARP1, LLGL1, TIAM1, PLXNB2, GIT1, RAP1GAP, YWHAG, TPBG, PRKN, WDR1, IMPACT, EPHB2, DCLK2, TUBB2B, INPP5F, KIF20B, NCK2, CDK5RAP2, RAPGEF2, MAPK8IP3, ATP7A, DAB1, STRAP, HDAC6, TIAM2, ARHGAP35, TBCD, SEMA3A, NCK1, ITSN2, BECN1, PICALM, EIF4G2, PRPF19, NEO1, ATCAY, SLC9A6, BRSK2, MTOR, RETREG3, DVL2, CRB2, ILK, WASF3, LYPLA2, EIF2B5, NEDD4L, SCYL1, ZFYVE27, PLEC, YWHAH, MICALL1, UBA6, KIF5A, C9orf72, RAPGEF1, GPRC5B, SDC2, CAPRIN1, NLGN3, LGR6, STK11, CTNNA2, MBOAT7, MAP2, EFNB2, NRBP2, STXBP1, HSP90AB1, SEC24B, SH3RF1, DIXDC1, TWF2, SMARCA1, BMERB1, TTC8, BAG5, PTK2, DSCAM, NOTCH2, CTNNB1, ASAP1, PTK7, FBXO45, PPP2R5B, KIF5B, PRKCI, RPGRIP1, FBXO31, EPHA10, YWHAZ, CHN1, TRAPPC4, LRP4, SLC9A3R1, IGF1R, PAFAH1B1, CDK5RAP1, SERPINF1, SLC12A5, EML1, ADGRL3, YWHAE, RGS14, CHRM1, SPG11, ATL1, DBNL, SRGAP2, WDR5, CDH2, MBP, EIF2B1, MAN2A1, MACF1, ITGB4, SOS1, SZT2, CTTN, RTN4, TPPP, FEZ2, CCDC88A, CAMSAP1, KRAS, SLITRK2, PAK3, KIF5C, ZPR1, NSMF, PTPN9, ABL1, KANK1, PRKG1, ROBO1, MAP1S, CCK, ROBO3, RIMS2, USP9X, TTBK1, ARSB, TPRN, CRMP1, FRS2, LGI4, VAPA, OGDH, SHTN1, COBL, ITGA6, CRKL, NCKIPSD, KIF1A, TGFBR1, NTRK2, CTNNA1, LYN, CASP3, EPHA4, GDPD5, MAP2K1	0.40594059405940597	0.8011893980435649	0.15315880868307333	-0.19940885694250773	-1.0056418869350459	941	MYEF2, PTCH1, PHACTR1, HECW2, TBC1D24, CAMK2B, ARC, OLFM1, OLFM3, NYAP1, TRIM46, SMARCE1, MKS1, TANC2, TRAK2, TRAK1, MAPK8IP2, PSD, IQSEC1, HECW1, BCL6, ANK3, CAMK2A, RPS6KA5, RIMS1, MAP3K13, GABRB2, RIT2, RAPH1, AGBL4, NEFL, ARHGEF25, NEFH, HMGB1, DLG4, GRIP1, SYN1, ATP1B2, CSNK1E, BRSK1, CNTN4, SRCIN1, AGRN, NDN, CDKL5, TBR1, MARK2, ADGRB1, LRRC4C, SOX3, CEND1, NPTX1, KALRN, SPTBN4, ERCC2, TTLL1, ATAT1, ANKRD27, KNDC1, ULK1, APOE, SYNGAP1, CUX1, SHANK3, RASGRF1, NAV1, EIF4ENIF1, ACAP3, SETX, MYO9A, RAB10, WASL, IST1, GPM6B, DAB2IP, GRIN2A, HCN1, EPHA6, ULK2, RIMS2, MINK1, PLPPR4, SEMA3D, ANOS1, FAIM2, RPGRIP1L, CACNG7, SPAST, BAIAP2, ZNF536, GRID2, CAMK2G, XRCC5, GABRB1, ELAVL4, DNAJB11, MYCBP2, ATP2B2, TENM4, IFT172, PTN, MIB1, TOP2B, ADGRB3, SIPA1L1, DDX6, LRRC7, MAPT, ENC1, ITM2C, MYOC, ZNF365, HERC1, CIT, GABRA5, SERPINI1, YTHDF2, NGEF, RNF157, SLC23A2, SLIT2, APBB1, LZTS1, FRY, APP, SNPH, HMGB2, MED12, GPRIN3, LMTK2, UNC5A, WNK1, MDGA2, DIP2B, STAU2, MTCH1, BNIP3, P2RY1, SCARB2, TSC1, MAGI2, DVL1, RORA, BTBD1, RND1, DCX, RAB3A, SHANK1, RPL24, CSF1R, BCHE, ABL2, CAMSAP3, BAX, CAPRIN2, IL1RAPL1, RNF10, PEX5, HDAC11, SEMA3C, PPP1R9A, TMC1, CTNND2, GSK3B, HDGFL3, GIGYF2, PRAG1, PPFIA2, MCF2, SYT4, NF1, NTNG1, CPEB3, CAMK1D, SOX10, TENM3, SPEN, NTNG2, NEURL1, RAP2A, CSNK1D, ENAH, FBXO7, NRXN1, CDK5R2, YTHDF1, PTEN, PCM1, HOOK3, EIF4E, UQCRQ, S1PR1, MDGA1, RHEB, ABCC8, ROGDI, DLG5, LRRK2, NPTN, NLGN2
GOMF_PHOSPHOLIPID_TRANSFER_ACTIVITY	0.19012345679012346	0.6091687869816201	0.15851410542482433	-0.46234098529800893	-1.2362651822861113	15	PITPNA, PITPNB	0.13111111111111112	0.5314056331780883	0.18302393838448722	-0.4909442179228263	-1.3388089958709724	15	ABCA3, C2CD2L, PITPNB, PITPNM2, PITPNA
GOBP_POSITIVE_REGULATION_OF_SODIUM_ION_TRANSMEMBRANE_TRANSPORT	0.18974358974358974	0.6091687869816201	0.1619789488834018	-0.45133222028672765	-1.2448202939920507	18	TESC, ATP1B2, SLC9A1, ATP1B1, ACTN4, WNK1, CHP1, ANK3	0.5668202764976958	0.8976978191297293	0.07998588014999461	-0.32344098706801033	-0.919891558490209	18	ANK3, ATP1B2, WNK1, WNK2, ATP1B1, NOS1
GOBP_NEGATIVE_REGULATION_OF_NEUROTRANSMITTER_SECRETION	0.19070904645476772	0.6094645730737351	0.15740289930528326	-0.5329289268620463	-1.23802497220112	10	SYT11, SYT4, ASIC1, NF1, SLC30A1, PNKD	0.2673913043478261	0.7025161665804449	0.12210792028708148	-0.47272708549382114	-1.1553630599139983	10	ASIC1, SYT11, SYT4, NF1, FMR1, PNKD
GOBP_CELLULAR_MACROMOLECULE_BIOSYNTHETIC_PROCESS	0.1908713692946058	0.6097913821422696	0.09624060232812902	0.2545187177535895	1.0848314902391902	826	GEMIN5, UPF3B, PTK2B, HSPB1, HNRNPA2B1, EIF2AK4, GBE1, AARSD1, EIF2B2, ATG12, ALG2, CCT6A, CCT2, USP10, EFL1, CNOT7, WIPI2, LRRC47, VIM, CCT8, CCT5, GTPBP1, ATG5, LPIN1, CCT4, NAP1L1, TCP1, RBBP7, IARS2, MGAT5B, HNRNPA1, PLXNB2, RAD51, CIRBP, CCT3, ALG1, LARS1, ARFGEF1, CCT7, SLX4, EPM2AIP1, LARS2, IMPACT, ZC3H15, NCK2, RAB3GAP1, RBBP4, UCHL5, ATP7A, EIF4H, TARS3, PIK3C3, FAF1, EARS2, AARS1, RPS6KA1, EEF2, TIA1, NCK1, ARRB2, RAB3GAP2, EIF4G2, SHMT1, ZDHHC6, POT1, RRM2B, MTOR, UQCC2, EIF1AD, DRG1, UGGT2, PPP1R3F, EIF2B5, MUSK, NOCT, TERF2IP, RGCC, TK2, SMG6, EPRS1, RFC1, CAPRIN1, PPP1R3D, PTGES3, LARGE1, DCPS, DOLK, DIS3L2, HSP90AB1, EIF1B, TNKS1BP1, EIF5, NEMF, AIMP1, CNOT9, METAP1, NMT2, CTNNB1, RBM3, RPL39, NFIC, MAGOH, MRPL42, CSDE1, RBM8A, RFC5, MIF4GD, NIBAN1, DARS1, DBF4, GSPT2, CNOT1, PDE12, QKI, CDK5RAP1, SEPSECS, LRPPRC, EIF2B1, MAN2A1, EIF1, CTIF, B3GLCT, CCDC88A, PAK3, DUT, ZPR1, BLM, DARS2, EIF2A, ALYREF, WAPL, PPP2R1A, REV3L, LSM14A, ATG16L1, PARP10, BRCA2, DOLPP1, BZW2, RARS2, ASCC2, CNOT3, AGO4, VARS2, TFDP1, C1QBP, RWDD1, GSPT1, EIF1AX, PNPT1, EEF1E1, GBA, EGFR, RPS6KB1, TACO1, TARS1, CNOT8, EIF2D, PCNA, NARS2, RMND1, MCMBP, MAP6D1, EIF5A, INPP5K, S100A11, STAT3, EIF3G, PAN2, MTRES1, PHKG2, DPH6, DHX36, FOXO3, EIF5B, THBS1, IARS1, EXOSC9, WDR45B, BCAR3, MKNK1, EIF3M, PMM2	0.004294020638594744	0.07542766703054055	0.40701791892395395	-0.23935393922207904	-1.2032241999810855	826	TM9SF2, GALNT2, EEF1A2, SSRP1, SAMHD1, TRAK1, MAP2K7, TCOF1, PHLDA1, BCL6, PELO, HNRNPU, ZDHHC8, RPS11, RBM4, STOML2, RPS29, RPS15A, CLIP3, MAP3K4, DAPK3, YTHDF3, IRS1, RPS4X, USP43, POGLUT1, ORC4, YY1, ZNF540, RPS28, PASK, RPS9, RPS3, RPS19, CDC123, CPEB2, DDOST, ULK1, RPS13, APOE, RPS6, RPS26, RPS21, HNRNPC, PUM2, NEK2, EIF4ENIF1, CELF4, RPS25, MTG2, RPS2, TNIP1, RPS20, STT3B, LARP1, RPS14, RPN2, DHX29, CDKAL1, ZDHHC3, RACK1, FXR2, RPS18, ATG101, RPSA, TUSC3, RPS5, GPAA1, RPS23, XRCC5, RPS7, OGT, ELAVL4, IGHMBP2, MCM10, HABP4, IRS2, RPS16, ZBTB38, RPL30, ELAVL1, MGAT4D, RPS3A, PYM1, DDX6, RPN1, ENC1, PABPC4, RPL36, HNRNPD, ITM2C, CPEB4, RPS12, AGO1, ABCA7, ZNF365, DPY19L1, TEFM, PDS5A, DDX25, YTHDF2, RPS8, RPS24, RRBP1, GOLGA7B, MAGT1, SMC3, GOLGA2, TARDBP, APP, MAPKAPK5, STT3A, RPS27, RB1CC1, PABPC1, SAMD4A, SMARCA5, LARP6, CELF1, SELENOT, DDX21, RPL13A, NDUFA7, FAM111B, SYNCRIP, ABCE1, TSC1, RECQL, RPL5, SORBS1, RPL18, TRUB2, NECAB3, GCN1, ZDHHC5, KHDRBS1, PPM1B, UGGT1, RPL18A, PURA, NAT10, SECISBP2L, RPL24, ZNF598, NCL, EIF4E2, AGO2, CAPRIN2, RPS15, DDX1, RPL28, RPL31, RPL8, FARSB, B3GAT3, FARSA, RPL7A, RPL11, RPL6, GALNT17, RPL23, RPL14, OSTC, WARS1, PAWR, GSK3B, RPL3, HBS1L, GIGYF2, TTF1, ATXN2, RPL27A, ACADM, CPEB3, RPL23A, RPL19, RPL26, ILF3, KHSRP, UPF1, RPL27, RPLP0, RPL34, PLCB1, WDR45, TELO2, NEURL1, RPL7, ST6GALNAC1, YTHDF1, GLCE, TMED2, RPL13, NFIX, EIF4E, CERS1, RPL4, AGO3, RPL10, RPL35A, CARS2, POLDIP3, TOP1, ALG9, TNRC6B, RPS27A, GTPBP2, RPL15, ABCA2, HMGA1, ZDHHC17, RPL10A, DYRK2, RPL12, RPL36AL, RPL21, FMR1, PMM1, B3GAT1, XYLT1, RPL9, GRWD1, RPL35, AARS2, ABCF1, DHX9, MOGS, GAPDH, B4GALT3, RAD50, GSK3A, HS2ST1, TERT, RPL17, RPL32, GEN1, PPP1CA, PNKP, PIGK, PDF
GOBP_EMBRYONIC_AXIS_SPECIFICATION	0.19095477386934673	0.6098544272489577	0.1275053153001827	0.49559981385792173	1.2398624865012573	15	SMAD2, SMAD4, CTNNB1, EPB41L5, FRS2, COBL, TMED2, TDRD7	0.7933333333333333	0.9770394630438298	0.06130260753962072	-0.28098295958642	-0.7662428851334039	15	PTCH1, TDRD6
GOBP_DETECTION_OF_CALCIUM_ION	0.19101123595505617	0.6098544272489577	0.15016980212840597	-0.637118352273953	-1.2877055696201138	6	SYT1, CALM1, RYR2	0.8165322580645161	0.9836559107889218	0.05536428377253621	-0.3447361264834808	-0.7167378522357313	6	KCNMB4, SYT1
GOMF_PEPTIDE_BINDING	0.19111111111111112	0.6099814873030843	0.21654283673534816	-0.2627456367115381	-1.1213368565189161	150	CLSTN1, ACVR1, ITM2C, ATP1A3, EDNRB, SLC7A5, CST3, LRP1, PPP3R1, ITM2B, SORL1, GPR37, APBA3, ITGB2, CAT, GRIN2A, ITM2A, PEX5, PPP3CA, GRIA1, GPR150, HCRTR2, MAPK8IP2, CLU, GRIN1, CACNA1B, CABP1, APOE, GRIA2, GRIA3, TOMM40L	0.7507936507936508	0.965773604647961	0.048214971002556443	0.21680152843495573	0.8897602386564247	150	RELA, EPHB2, APBA1, PIK3R1, HLA-A, PFDN2, VBP1, APOA1, PFDN4, TAPBP, KPNA4, KPNA3, RANBP6, TNPO1, KPNB1, PPID, TNPO2, HSP90AB1, PFDN5, LRPAP1, BRAP, KPNA6, AP2B1, SRP54, FBXO2, AP2M1, PFDN6, OPRK1, ITGAM, GSTM3, PPIL1, LNPEP, KPNA1, PPIA, PFDN1, SRP68, GSTM4, TAP1, IPO4, KPNA2, PPIE, GSS, PGRMC1, PICALM
GOCC_MITOCHONDRIA_ASSOCIATED_ENDOPLASMIC_RETICULUM_MEMBRANE	0.19117647058823528	0.6099983362295263	0.12563992130984047	0.4697965766073178	1.232361892732957	18	ATG5, ATG14, PDZD8, STX17, MBOAT7	0.08274647887323944	0.42667597765363124	0.20658792269689108	0.5005509452505943	1.3860776695379797	18	ATG14, STX17, PDZD8, ATG5, ZFYVE1
GOBP_NEGATIVE_REGULATION_OF_HISTONE_MODIFICATION	0.19141914191419143	0.6100058216744462	0.12625398784911535	0.45785528129334274	1.2228992902339246	20	PIH1D1, ATG5, OTUB1, WDR5, SPHK2, PPP4C, DNMT1, MTF2	0.07342657342657342	0.40515140547713835	0.21925034670375515	0.49870366933532234	1.4178694111253325	20	PIH1D1, ATG5, SET, OTUB1, PPP4C, DNMT1, MTF2, WDR5
GOBP_POSITIVE_REGULATION_OF_ERYTHROCYTE_DIFFERENTIATION	0.19141914191419143	0.6100058216744462	0.12625398784911535	0.4571033450515533	1.220890921358528	20	SMAP1, MAPK14, STAT1, MAPK11, HSPA1B, STAT3, STAT5B, FOXO3, ISG15	0.20279720279720279	0.6394852702736411	0.12625398784911535	0.4275752147637318	1.2156433875388384	20	SMAP1, MAPK14, STAT5B, NCKAP1L, ISG15, STAT1, INPP5D, STAT3, MAPK11, PRMT1, FOXO3
GOCC_CORNIFIED_ENVELOPE	0.1913265306122449	0.6100058216744462	0.1608014010700223	-0.38660329489699446	-1.192019016590785	25	KRT2, DSC1, PKP2, HRNR, KRT10, CSTA, TGM1, DSG1, KRT1, FLG2, DSG4	0.9706546275395034	1	0.05258989506236158	-0.1978783606989658	-0.6183811473821048	25	PKP4, PKP2, FLG, KRT2, KRT1, HRNR, DSG1, DSC1, KRT10, DSP, FLG2, TGM1
GOBP_CELLULAR_EXTRAVASATION	0.1913265306122449	0.6100058216744462	0.1608014010700223	-0.3870477597093728	-1.1933894407841472	25	CD99L2, PLCB1, ADD2, THY1, SIRPA, CD47	0.9373881932021467	1	0.04353782409140024	0.22196614530931874	0.6652950671901232	25	CRKL, CXCL12, FER, ROCK1, PRTN3, PIK3CD, CRK
GOBP_CITRULLINE_METABOLIC_PROCESS	0.1916376306620209	0.6101275836034802	0.13010563075112855	0.6011340752366929	1.2540161533472258	7	ALDH18A1, ATP2B4, DDAH1, DDAH2	0.2514506769825919	0.6905541583457547	0.11828752612408502	0.5708346868170421	1.2021953769689733	7	ALDH18A1, DDAH2, DDAH1, ATP2B4, CPS1
GOMF_INORGANIC_ANION_EXCHANGER_ACTIVITY	0.1916376306620209	0.6101275836034802	0.13010563075112855	0.6010269519631318	1.2537926852042958	7	SLC4A10, SLC4A4	0.16634429400386846	0.5897833571521373	0.14920754243532175	0.6146352256242815	1.2944406565199167	7	SLC4A10, SLC4A4, SLC4A8, SLC4A5, SLC4A7
GOBP_COLLECTING_DUCT_DEVELOPMENT	0.19158878504672897	0.6101275836034802	0.15315880868307333	-0.6218191161409091	-1.2917418019547688	7	SHH, PTCH1	0.6061855670103092	0.9129348314445629	0.07078990945026231	-0.4088276172491197	-0.8935550849783437	7	PTCH1, DLG5, SHH
GOBP_REGULATION_OF_T_CELL_PROLIFERATION	0.191800878477306	0.6103122512885906	0.11776578836269024	0.35610228704272456	1.1787924295985341	61	SCRIB, TRAF6, SOS2, DLG1, NCK2, NCK1, SH3RF1, CTNNB1, RIPK2, SOS1, SYK, CASP3, EFNB1, STAT5B, IL6ST, HLA-A, ITCH, PTPRC, ANXA1, SDC4, FADD, DNAJA3, PTPN6, CORO1A, MAD1L1	0.16725352112676056	0.5917727761836441	0.14122511964253093	0.3337879204911117	1.1866233692550825	61	TRAF6, HLA-A, SCRIB, SOS2, CASP3, SYK, NCK2, NCK1, DLG1, SOS1, STAT5B, NCKAP1L, ITCH, SDC4, EFNB1, CORO1A, PTPN6, CD55, LGALS9, IL6ST, SH3RF1, PRKAR1A
GOCC_INTRINSIC_COMPONENT_OF_GOLGI_MEMBRANE	0.1918158567774936	0.6103122512885906	0.1608014010700223	-0.3970656546514127	-1.2096782790543466	24	ERGIC1, GALNT2, SYT4, B4GALNT1, ERGIC3, ATP2C1, ZDHHC9, RER1, GOLGA7, B4GAT1	0.05671538451038053	0.3629847117760885	0.3217759180753611	-0.4775786934048387	-1.4767829321568615	24	GALNT2, STEAP2, SLC35B2, ERGIC1, RER1, SYT4, TVP23C, PCSK5
GOBP_POSITIVE_REGULATION_OF_METAPHASE_ANAPHASE_TRANSITION_OF_CELL_CYCLE	0.19224283305227655	0.6103613606416991	0.1275053153001827	0.5724162257078962	1.267154658907448	9	CDC27, ANAPC5, ANAPC4, ANAPC7, CDC23, CDC16	0.10679611650485436	0.4832587240503678	0.19002330527910832	0.620790940916657	1.3955350097883397	9	CDC27, ANAPC4, ANAPC5, CDC16, ANAPC7, CDC23
GOCC_MISMATCH_REPAIR_COMPLEX	0.19246031746031747	0.6103613606416991	0.13959967345192228	0.7800521620266359	1.2523644637357643	3	MSH2, MSH3, PMS1	0.5504032258064516	0.8911207037936796	0.0745500777420554	0.6030131894665642	0.9751836972244554	3	MSH3, PMS1, MSH2
GOMF_DEACETYLASE_ACTIVITY	0.19262981574539365	0.6103613606416991	0.12687572992985735	0.4945614040470551	1.2372646538667247	15	MACROD1, SIRT5, HDAC6, HDAC4, AMDHD2	0.3695652173913043	0.7820332747340376	0.09026354843400684	0.41054727273023617	1.071560637220504	15	SIRT5, HDAC6, AMDHD2, HDAC4, MACROD1
GOBP_REGULATION_OF_AUTOPHAGY_OF_MITOCHONDRION_IN_RESPONSE_TO_MITOCHONDRIAL_DEPOLARIZATION	0.19205298013245034	0.6103613606416991	0.12625398784911535	0.5161182104077024	1.2361591963966594	13	PRKN, HDAC6, HK2, GBA, CDC37, VPS13C, HUWE1, MUL1, OPTN, ATP5IF1	0.030677474897050184	0.255301969368648	0.35248785758361917	0.6334437630784693	1.5822323074909346	13	PRKN, VPS13C, HDAC6, HUWE1, CDC37
GOMF_ARP2_3_COMPLEX_BINDING	0.19218241042345277	0.6103613606416991	0.12503336755527242	0.5305385673168191	1.2316305759581159	11	PICK1, SNX9, WASF3, NCKIPSD	0.045787545787545784	0.3294691370524113	0.2878571172551493	0.6569701759899289	1.569309575948133	11	SNX9, PICK1, IQGAP2, WASF3, CORO1B, GMFB, WASF2
GOBP_CELL_PART_MORPHOGENESIS	0.19218241042345277	0.6103613606416991	0.09854998035316907	0.2645248120162422	1.1032463398936674	470	PDLIM5, PALLD, EIF2AK4, PLXND1, PLEKHO1, DCDC2, TNIK, EPB41L3, DNM2, VCL, PLXNC1, SMAD4, DNM3, PLAA, FARP1, LLGL1, TIAM1, PLXNB2, TPBG, PRKN, ARPIN, IMPACT, EPHB2, TUBB2B, KIF20B, SNX1, RAPGEF2, ATP7A, DAB1, HDAC6, TIAM2, ARHGAP35, SEMA3A, ITSN2, PICALM, EIF4G2, NEO1, SLC9A6, BRSK2, DVL2, MYH14, LYPLA2, NEDD4L, ZFYVE27, PLEC, YWHAH, KIF5A, C9orf72, SDC2, CAPRIN1, NLGN3, LGR6, STK11, CTNNA2, MAP2, EFNB2, STXBP1, SLIRP, HSP90AB1, DIXDC1, TWF2, TTC8, PTK2, DSCAM, NOTCH2, CTNNB1, FBXO45, KIF5B, FBXO31, EPHA10, CHN1, LRP4, IGF1R, PAFAH1B1, SPG11, ATL1, DBNL, ARHGEF7, SRGAP2, CDH2, MBP, MACF1, SOS1, SZT2, CTTN, RTN4, FEZ2, SLITRK2, PAK3, KIF5C, NSMF, ABL1, KANK1, ROBO1, MAP1S, CCK, ROBO3, RIMS2, USP9X, CRMP1, SHTN1, COBL, KIF1A, NES, NTRK2, EPHA4, MAP2K1, DDR1, PNPT1, TAOK3, UNC5D, FLRT3, EFNB1, UNC5C, DSCAML1, SPAG6, FGF13, FGFR2, PTPRS	0.3914246196403873	0.7966728633395299	0.072714107793444685	0.2236807817269656	1.0170669088316746	470	DNM2, LLGL1, PLEKHO1, EPHB2, PLXND1, LGR6, TIAM2, PLXNB2, PRKN, VCL, TUBB2B, LYPLA2, PLAA, SNX1, PLXNC1, DCDC2, KANK1, SLC9A6, SRGAP2, PALLD, PDLIM5, IMPACT, ARPIN, DNM3, ARHGAP35, MAP1S, NOTCH2, KIF20B, HDAC6, DTNBP1, MAP2, CRMP1, YWHAH, KIF5C, ROBO1, PAFAH1B1, DSCAM, UNC5C, EPB41L3, MYH14, KIF5B, USP9X, DIXDC1, CHN1, ZFYVE27, DPYSL4, RTN4, LRP4, SLIRP, SLITRK2, KIF5A, TAOK3, KIDINS220, PLXNB1, HSP90AB1, TWF2, CNTN6, S100B, ATL1, RAPGEF2, PNPT1, DOCK10, CTTN, NOTCH1, SPAG9, TPBG, STXBP1, CAPRIN1, FGFR2, NTRK2, TUBB3, STK11, SPAG6, DBNL, SHTN1, DDR1, SEMA3E, SOS1, CFL1, MACF1, PAK3, C9orf72, DPYSL2, TTC8, PLEC, CORO1B, SPG11, NCKAP1L, NSMF, CXCL12, EPHA10, FEZ1, RND2, ALS2, EPHB3, PAK2, KIF1A, EIF2AK4, USP33, BHLHB9, MBP, NLGN3, SMAD4, DNM1L, CORO1C, FEZ2, KIF13B, PLXNB3, FARP1
GOBP_TOOTH_ERUPTION	0.19291338582677164	0.6103613606416991	0.13880510939113969	-0.8179795450807281	-1.2312723547553555	2	SNX10	0.03460598262277066	0.2742814532154493	0.3217759180753611	-0.9407362579113152	-1.4010268501016085	2	SNX10
GOBP_NEURON_DEATH_IN_RESPONSE_TO_HYDROGEN_PEROXIDE	0.19291338582677164	0.6103613606416991	0.13880510939113969	-0.8179997282278858	-1.231302735650913	2	PARK7	0.30754352030947774	0.737479773666067	0.10512513159700079	-0.7586166054719886	-1.1297983087831518	2	RACK1, PARK7
GOBP_DEHYDROASCORBIC_ACID_TRANSPORT	0.19291338582677164	0.6103613606416991	0.13880510939113969	-0.8184294681985076	-1.2319496062832436	2	SLC2A1, SLC2A3	0.7794970986460348	0.97550031339248	0.05559470977588687	-0.5499230131469857	-0.8189935281311748	2	SLC2A3, SLC2A1
GOBP_GLUCOSE_IMPORT_ACROSS_PLASMA_MEMBRANE	0.19291338582677164	0.6103613606416991	0.13880510939113969	-0.8184294681985076	-1.2319496062832436	2	SLC2A1, SLC2A3	0.7794970986460348	0.97550031339248	0.05559470977588687	-0.5499230131469857	-0.8189935281311748	2	SLC2A3, SLC2A1
GOMF_DEHYDROASCORBIC_ACID_TRANSMEMBRANE_TRANSPORTER_ACTIVITY	0.19291338582677164	0.6103613606416991	0.13880510939113969	-0.8184294681985076	-1.2319496062832436	2	SLC2A1, SLC2A3	0.7794970986460348	0.97550031339248	0.05559470977588687	-0.5499230131469857	-0.8189935281311748	2	SLC2A3, SLC2A1
GOMF_D_GLUCOSE_TRANSMEMBRANE_TRANSPORTER_ACTIVITY	0.19291338582677164	0.6103613606416991	0.13880510939113969	-0.8184294681985076	-1.2319496062832436	2	SLC2A1, SLC2A3	0.7794970986460348	0.97550031339248	0.05559470977588687	-0.5499230131469857	-0.8189935281311748	2	SLC2A3, SLC2A1
GOBP_STABILIZATION_OF_MEMBRANE_POTENTIAL	0.19291338582677164	0.6103613606416991	0.13880510939113969	-0.8186663508231671	-1.2323061763574212	2	KCNK4, KCNK10	0.19922630560928434	0.6350205595550001	0.13500203382863138	-0.8177845038938774	-1.217916326618673	2	KCNK4
GOMF_POTASSIUM_ION_LEAK_CHANNEL_ACTIVITY	0.19291338582677164	0.6103613606416991	0.13880510939113969	-0.8186663508231671	-1.2323061763574212	2	KCNK4, KCNK10	0.19922630560928434	0.6350205595550001	0.13500203382863138	-0.8177845038938774	-1.217916326618673	2	KCNK4
GOBP_NEGATIVE_REGULATION_OF_SMAD_PROTEIN_SIGNAL_TRANSDUCTION	0.1927710843373494	0.6103613606416991	0.14040623852334236	-0.7564577557739123	-1.2567760063949687	3	LRP1	0.9980237154150198	1	0.045224744337288424	-0.27469793887704336	-0.4601830587827092	3	LRP1, VEPH1, FAM89B
GOBP_LEUCINE_IMPORT_ACROSS_PLASMA_MEMBRANE	0.1927710843373494	0.6103613606416991	0.14040623852334236	-0.7566296722107716	-1.2570616277020417	3	SLC7A5, SLC3A2	0.22924901185770752	0.6726371244282618	0.12625398784911535	-0.729406276905405	-1.2219254828551187	3	SLC7A5, SLC3A2
GOCC_DYSTROGLYCAN_COMPLEX	0.19198312236286919	0.6103613606416991	0.1446305280344838	-0.7048023968749969	-1.2604830189028777	4	SGCE	0.9166666666666666	0.9997153878415276	0.04929176623126693	0.3419026181732022	0.5973717292367812	4	SGCE, DAG1, SGCB, SGCD
GOBP_RESPONSE_TO_PROTOZOAN	0.19222462203023757	0.6103613606416991	0.14641623786055022	-0.6761555836543979	-1.2975532164184829	5	HRAS, ARG1	0.20121951219512196	0.6378338143356457	0.13802224249664274	-0.6582640336272333	-1.27189548168886	5	HRAS
GOBP_REGULATION_OF_VOLTAGE_GATED_SODIUM_CHANNEL_ACTIVITY	0.19318181818181818	0.6108299595141701	0.13574094381042484	0.7281641907721319	1.2746381252156007	4	SLMAP, FGF13	0.49404761904761907	0.8589161517267208	0.07934349601349727	0.582371313768603	1.017518264769795	4	SLMAP, FGF13
GOBP_PHOTORECEPTOR_CELL_MAINTENANCE	0.19312602291325695	0.6108299595141701	0.12503336755527242	0.46435049915399035	1.2314148645886573	19	BBS4, BBS2, CRB2, NPHP3, BBS1, RDH12, LCA5	0.5233968804159446	0.8756052936007719	0.06944814420031753	0.33608200724738896	0.9474366915294137	19	BBS2, BBS4, BBS1, RP1, CRB2, NPHP3, RDH12, PCDH15
GOBP_REGULATION_OF_LEUKOCYTE_MIGRATION	0.19333333333333333	0.6111187214611872	0.1847064712077387	-0.29729213429191115	-1.144275809603324	77	CD99L2, APP, PLCB1, PTN, MSN, SMPD3, STK39, MOSPD2, THY1, MCU	0.9858490566037735	1	0.05389790253573186	-0.18196462246265746	-0.7174079667494696	77	STK39, HMGB1, WASL, PTN, RIN3, SLIT2, APP, WNK1, CSF1R, CAMK1D, PLCB1
GOBP_CELL_DIFFERENTIATION_IN_HINDBRAIN	0.1934673366834171	0.6113519668057061	0.15851410542482433	-0.4762310599104655	-1.2365460147786083	14	RORA, TTLL1, HERC1, KNDC1, FAIM2, TTC21B	0.06153846153846154	0.3757391419996877	0.27128855468895297	-0.5353887988975641	-1.450630206130446	14	CEND1, TTLL1, KNDC1, FAIM2, GRID2, HERC1, RORA
GOMF_CHOLESTEROL_BINDING	0.1935483870967742	0.6114177891081358	0.16440575583821013	-0.3659552704040158	-1.19097046875508	33	PTCH1, ERLIN2, PMP2, ERLIN1, OSBPL6, SCARB2, VDAC2, OSBPL3, VDAC1	0.07990867579908675	0.42168024188572134	0.24133997681509095	-0.4012938616096741	-1.329588532143461	33	PTCH1, VDAC1, PMP2, VDAC2, OSBPL3, SYP, OSBPL8, OSBPL7, SCARB2, GRAMD1C, ERLIN1, OSBPL6
GOBP_GOLGI_TO_PLASMA_MEMBRANE_PROTEIN_TRANSPORT	0.19365079365079366	0.6115510133550569	0.12267918956880833	0.4011533091466062	1.197459282725648	34	CNST, BBS2, VAMP5, KIF13A, GGA3, BBS1, MACF1, RAB31	0.3688811188811189	0.7820332747340376	0.08835944425009051	0.32712521942702044	1.0484755422757615	34	BBS2, CNST, BBS1, RAB31, GGA3, VAMP5, KIF13A, GGA1, MACF1
GOBP_ENDOTHELIAL_CELL_MIGRATION	0.19398907103825136	0.6123671354140087	0.11237851911047504	0.3163484785613808	1.1480233560798225	112	PTK2B, AMOT, HSPB1, AAMP, PLXND1, PIK3CA, PDPK1, BCAS3, GIPC1, SASH1, PXN, ITGB1BP1, RGCC, MAPK14, EFNB2, PTK2, SERPINF1, ATP2B4, STAT1, ABL1, ROBO1	0.30514096185737977	0.7358349577647822	0.09624060232812902	0.26875953897252525	1.0602026880628674	112	AAMP, CSNK2B, GIPC1, PLXND1, PXN, PIK3CA, RGCC, APOA1, BCAS3, HSPB1, ROBO1, PDPK1, MAPK14, PTK2B, SASH1, FGFR1, AMOT, NOTCH1
GOBP_HEAD_MORPHOGENESIS	0.19402985074626866	0.6123671354140087	0.15740289930528326	-0.4960675196960506	-1.2476263211001706	12	ATP6AP2, SGPL1, ASPH, PTPN11	0.5487364620938628	0.8908412695297392	0.06911984565510101	0.3785890729628998	0.9275528782441179	12	RAB3GAP1, NIPBL, MYH3, ANKRD11
GOBP_REGULATION_OF_HEMATOPOIETIC_PROGENITOR_CELL_DIFFERENTIATION	0.19430485762144054	0.6124735235735752	0.12625398784911535	0.4938101050480607	1.2353850981870163	15	SOS2, SOS1, ABL1, DHX36, NOTCH1, ITCH	0.7083333333333334	0.9486237293958151	0.05700595265823873	0.317866007238271	0.8296552526139663	15	SOS2, NOTCH1, SOS1, ITCH
GOBP_REGULATION_OF_GLUCOSE_IMPORT	0.1942675159235669	0.6124735235735752	0.12267918956880833	0.4175996647151477	1.226332104195255	31	PIK3R1, APPL2, STXBP3, MAPK14, PRKCI, HK2, RTN2, RPS6KB1	0.5691489361702128	0.8980237154150198	0.06643641376628104	0.29454038990901155	0.9263681913515829	31	APPL2, PIK3R1, STXBP3, MAPK14, APPL1, PRKCI, PEA15
GOMF_BETA_TUBULIN_BINDING	0.1942675159235669	0.6124735235735752	0.12267918956880833	0.4175392295096126	1.226154628878502	31	CCT5, BCAS3, BBS4, HTT, HDAC6, TBCD, VAPB, LRPPRC, EMD, MAP1S	0.03492095123842217	0.2761311666072432	0.3217759180753611	0.4806283915644418	1.5116393848168466	31	CCT5, HTT, TBCD, BBS4, BCAS3, MAP1S, HDAC6, PDCD5, LRPPRC, APPL1
GOBP_NUCLEOSIDE_DIPHOSPHATE_METABOLIC_PROCESS	0.19421487603305784	0.6124735235735752	0.11284335567556247	0.335482747645033	1.178068668994184	86	CMPK2, PFKL, BPGM, DLG1, GIT1, PFKFB2, NUDT9, HDAC4, RRM2B, CASK, SLC4A4, ARL2, GALK1, UMPS, TJP2, PFKP, NME7, PGAM1, CMPK1, AK1, HK2, OGDH, OGDHL, NUDT16, AK2, GUK1, STAT3, AK3, AK4, ENTPD2, ALDOA	0.2041522491349481	0.6415066440854612	0.12503336755527242	0.3004152825606089	1.135089299861486	86	CMPK2, BPGM, RRM2B, PFKFB2, ARL2, NUDT9, GIT1, RRM2, UMPS, TJP2, CASK, PFKL, DLG1, HDAC4, AK1, GUK1, AK4, CMPK1, PGAM1, GALK1, OGDHL, NME7, OGDH
GOBP_MONONUCLEAR_CELL_MIGRATION	0.19463087248322147	0.6133107536691954	0.1847064712077387	-0.31676829041703974	-1.1659036766395694	66	CD99L2, APP, PLCB1, MSN, S1PR1, CYP7B1, PTPRO, STK39, TRPM4, MOSPD2, CDC42	0.41784037558685444	0.8120852475752935	0.09821233512174378	-0.2659163199785807	-1.0211452688266771	66	STK39, HMGB1, RPS19, WASL, TRPM4, SLIT2, APP, WNK1, CYP7B1, CSF1R, SIRPA, PLCB1, S1PR1
GOBP_NUCLEOBASE_METABOLIC_PROCESS	0.19508196721311474	0.6143508725542042	0.12443416863039332	0.4233109534076821	1.210261172513229	29	CTPS1, SHMT1, MTOR, CTPS2, GART, UMPS, CMPK1, CRMP1, ALDH6A1	3.885083525114467e-5	0.0019527076300563581	0.557332238758646	0.668693096705139	2.076182446118321	29	CTPS1, GART, CRMP1, UMPS, DPYSL3, DPYSL4, CTPS2, SHMT1, MTOR, PRTFDC1, DPYSL2, CMPK1, DPYSL5, TTR, PRPS1
GOBP_REGULATION_OF_UBIQUITIN_PROTEIN_LIGASE_ACTIVITY	0.19506172839506172	0.6143508725542042	0.1563124030731863	-0.45964920576097934	-1.2290675653197614	15	SKP1, DNM1L, BAG2, RPL5, RPL37, RPL11, PTEN, BTRC, FZR1, RPL23, FBXO5	0.035081084127030364	0.27718151528540025	0.3217759180753611	-0.5723322721522782	-1.5607549017008546	15	RPS20, RPS7, RPL5, RPS15, RPL11, RPL23, PTEN
GOBP_REGULATION_OF_PRODUCTION_OF_MOLECULAR_MEDIATOR_OF_IMMUNE_RESPONSE	0.1952662721893491	0.6147406082289804	0.11724971674979229	0.35712454338660404	1.1745315091096566	58	MAP3K7, CUEDC2, TRAF6, ATG5, TRAF2, PKN1, EPHB2, MALT1, GPRC5B, MSH2, STX4, CLNK, SPHK2, PLCG2, BTK, DHX36, HLA-A, TMBIM6, PTPRC, STAT6	0.02623998349379855	0.23026322593996254	0.35248785758361917	0.412100673076699	1.4598907828080712	58	TRAF2, CUEDC2, MAP3K7, EPHB2, TRAF6, HLA-A, PKN1, APOA1, STX4, ATG5, PLCG2, CLNK
GOMF_SIGNALING_RECEPTOR_COMPLEX_ADAPTOR_ACTIVITY	0.19534883720930232	0.6148099021035481	0.12043337164225933	0.39894642121831014	1.2097102289715278	37	SH2B1, PIK3R1, NCK2, MAPK8IP3, NCK1, SH2B2, SHANK2, RGS14, FRS2	0.12009237875288684	0.5108076755249519	0.19578900214894943	-0.36755979341316425	-1.252019436096724	37	GRIP2, IRS1, GRIP1, SPATA2, GAB2, SHANK3, HOMER2, SHANK2, SORBS1, MAGI2, FRS3, SHANK1, DLG5, LRRK2, GRB10
GOCC_NUCLEAR_LAMINA	0.19569120287253142	0.6151247005463812	0.13077713797197438	0.6305020187927723	1.2627502929336705	6	CASK, PCNA, HLCS, LMNA, LMNB1	0.391304347826087	0.7966728633395299	0.09196861400004266	0.546747367735739	1.0845149786255956	6	CASK, HLCS, PCNA
GOBP_NEGATIVE_REGULATION_OF_PROTEIN_POLYUBIQUITINATION	0.19569120287253142	0.6151247005463812	0.13077713797197438	0.6301696285014008	1.262084591753837	6	PLAA, OTUB1, PARP10	0.34782608695652173	0.7713500642912853	0.09889030075206362	0.5673347490860587	1.1253516150003877	6	PLAA, OTUB1, PARP10, PPIA
GOMF_INSULIN_LIKE_GROWTH_FACTOR_RECEPTOR_BINDING	0.19561551433389546	0.6151247005463812	0.12625398784911535	0.5689207010222628	1.2594166350852745	9	PIK3R1, YWHAG, YWHAH	0.14951456310679612	0.5657292886416861	0.15851410542482433	0.5913523157936177	1.329357123979353	9	PIK3R1, YWHAG, YWHAH, GNAS, SHC1, ARRB1
GOBP_SODIUM_ION_IMPORT_ACROSS_PLASMA_MEMBRANE	0.19559902200489	0.6151247005463812	0.1552419662288392	-0.5308576230298392	-1.2332132126211186	10	HCN2, SLC9A1, TRPM4	0.5904059040590406	0.9076138486902362	0.06658921041039328	0.37866356819695085	0.8853290346972336	10	SLC9A6, SLC9A7, SLC8A1, SLC12A2
GOBP_MULTICELLULAR_ORGANISMAL_MOVEMENT	0.19575856443719414	0.6151459934171564	0.12384217120104962	0.4212254654074381	1.2018958525310126	28	MTOR, MYH14, TNNT1, ITPR1, SYNM, SCN4A, RPS6KB1	0.284452296819788	0.7176828873193806	0.10434395258194858	0.3688805571497694	1.13227578071711	28	MYH14, TNNT1, MTOR, VPS35, MYH7, SYNM, ITPR1, KCNJ2, SCN4A, VPS54, GSTO1, VTI1A, MAP1A, MYH3
GOBP_POSITIVE_REGULATION_OF_MITOTIC_NUCLEAR_DIVISION	0.19597989949748743	0.6156509652221503	0.12563992130984047	0.49282978314993503	1.2329325864785874	15	CDC27, RGCC, ANAPC5, ANAPC4, ANAPC7, CDC23, PDGFRB, EGF, CDC16	0.07065217391304347	0.40052011264049714	0.22798720285044224	0.550742921763682	1.4374822959244307	15	CDC27, RGCC, ANAPC4, ANAPC5, CDC16, ANAPC7, PDGFRB, CDC23
GOBP_GLYCOSYL_COMPOUND_METABOLIC_PROCESS	0.19618528610354224	0.6161055396873691	0.16440575583821013	-0.3547324179286089	-1.184037291822417	36	UCKL1, UPRT, NT5E, NT5C2, GDA, ENPP4, HPRT1	0.36524822695035464	0.7808728675988525	0.08971046527429813	0.32603144525686867	1.056560543107921	36	NT5C1A, TK2, DERA, PRPSAP2, UMPS, AKR1C1, ATIC, PRTFDC1, MACROD1, PRPS1, DGUOK, PRPS2
GOBP_NOREPINEPHRINE_TRANSPORT	0.19626168224299065	0.6161548731642189	0.15114876138548375	-0.6172678914472284	-1.2822872724391725	7	P2RY1, KCNB1, AGT, ACTB, SNCA, STX1A	0.23505154639175257	0.6761792177952416	0.1275053153001827	-0.5548923963737891	-1.2128019279418811	7	KCNB1, P2RY1
GOBP_REGULATION_OF_NUCLEOTIDE_BINDING_OLIGOMERIZATION_DOMAIN_CONTAINING_2_SIGNALING_PATHWAY	0.19642857142857142	0.616217325096062	0.13802224249664274	0.7798275258247193	1.252003812986694	3	ERBIN, HSPA1B	0.2560483870967742	0.6967727885804204	0.11988784511542344	0.745195777991468	1.2051192024184876	3	ERBIN, HSPA1B, TLR4
GOBP_PYRIDINE_CONTAINING_COMPOUND_METABOLIC_PROCESS	0.19639934533551553	0.616217325096062	0.12384217120104962	0.4635096573979715	1.2291850294985371	19	NAMPT, PARP9, PDXK	0.32062391681109187	0.7485156650685252	0.09592067779217453	0.39323077905766834	1.1085427374387522	19	NAMPT, PARP9, PDXK, NUDT12, PARP10, SARM1, PSAT1
GOCC_IPAF_INFLAMMASOME_COMPLEX	0.19646365422396855	0.616217325096062	0.1372507796101328	-0.8947181430601611	-1.197192698320505	1	NLRC4	0.15180265654648956	0.570622870017219	0.1552419662288392	-0.9246802463287541	-1.241190646149234	1	NLRC4
GOBP_REGULATION_OF_MUCUS_SECRETION	0.19666048237476808	0.6162635424540186	0.13284630060618333	0.6809194461456031	1.2652047006354323	5	ATG5, PRKCE	0.07450980392156863	0.4074131513647643	0.23112670967383428	0.7554039689934812	1.4354988193144131	5	ATG5, PRKCE, ALOX12B
GOBP_BARBED_END_ACTIN_FILAMENT_CAPPING	0.19663865546218487	0.6162635424540186	0.12563992130984047	0.45300687873078715	1.2149544543926452	21	EPS8, ADD3, FLII, WASHC2C, TWF2, SCIN, CAPG	0.0022053168214045864	0.04569506466881789	0.4317076958033464	0.6268755186149212	1.8025994786633612	21	ADD3, EPS8, TWF1, TWF2, WASHC2C, FLII, GSN, SCIN, CAPZB, SVIL
GOBP_AMINO_SUGAR_BIOSYNTHETIC_PROCESS	0.19654427645788336	0.6162635424540186	0.1446305280344838	-0.6737292419295167	-1.292897028426609	5	GNPNAT1	0.6705882352941176	0.9354880946607826	0.06335970106437581	0.44111822553146385	0.8382596834541517	5	AMDHD2, GFPT1
GOCC_FC_RECEPTOR_COMPLEX	0.19675456389452334	0.6163681231783695	0.13959967345192228	0.9001657981999053	1.1987625443682857	1	FCER1G	0.6336842105263157	0.9221435845597942	0.06961334388509648	0.6762198010421601	0.9009475038147815	1	FCER1G
GOMF_RIBOSOME_BINDING	0.19681620839363242	0.6163710560828347	0.11524000314778066	0.35315191647309135	1.1758630161926846	62	GEMIN5, EFL1, IMPACT, TTC5, EEF2, MTOR	0.22014051522248243	0.6640186129096447	0.14205664357582118	-0.29259166693937055	-1.1149275475076903	62	CCDC47, YTHDF3, CPEB2, BAG6, RPN2, RACK1, RPSA, IGHMBP2, PYM1, CPEB4, STAU2, SERBP1, GCN1, ZNF598, SEC61G, SEC61B, CPEB3, YTHDF1, FMR1, NOMO1, TMCO1, HSPA5, SEC61A2
GOCC_FACIT_COLLAGEN_TRIMER	0.19696969696969696	0.6164714344430744	0.13427345288320233	0.7276861115870118	1.273801256328132	4	COL12A1, COL14A1, COL9A3, COL16A1	0.38755020080321284	0.793785997328025	0.09344492194109945	-0.5986986446668754	-1.0885019502734188	4	COL16A1
GOBP_CELLULAR_RESPONSE_TO_UV_B	0.19696969696969696	0.6164714344430744	0.13427345288320233	0.7270465584646368	1.2726817302607825	4	STK11, MFAP4, MME, CRIP1	0.4166666666666667	0.8110461400817996	0.0886261133285098	0.6176993247245587	1.0792433112406712	4	STK11, MFAP4, MME, CRIP1
GOBP_PRESYNAPSE_ORGANIZATION	0.19710144927536233	0.6166936870547778	0.16957064440562838	-0.3470100461053016	-1.1722513164358632	41	APP, NTNG2, IL1RAP, CLSTN3, BSN, PCLO, IL1RAPL2, NTRK3, LRRC4B, SLITRK3, GPC6	0.16152019002375298	0.5813238175509265	0.16957064440562838	-0.34263872572649434	-1.19561090531332	41	BSN, PCLO, LRFN3, APP, DVL1, IL1RAPL1, NTNG2, PTEN, CLSTN3, LRRC4B, MDGA1, NLGN2, SLITRK4, NTRK3
GOCC_PRERIBOSOME	0.19743589743589743	0.6175498048880673	0.15851410542482433	-0.4005029901352743	-1.204013801786689	23	NOP56, NOP58, FBL, NOP9, NOL6, XRCC5, PRKDC, TSR1, FBLL1, MDN1	0.15468409586056645	0.5740159449094778	0.16565669520548273	-0.4106859072791279	-1.2590406314053855	23	XRCC5, RPS7, RSL1D1, FBL, NOP9, NOP56, NOL6, FBLL1, MRTO4, WDR37, PRKDC, NOP58, MDN1
GOMF_EXONUCLEASE_ACTIVITY	0.197869101978691	0.6187141953771634	0.11828752612408502	0.3902611299209029	1.2064655629049879	41	CNOT7, ANGEL2, NOCT, DCPS, DIS3L2, ANGEL1, CNOT1, PDE12, PNPT1, CNOT8, PAN2, EXOSC9, XRN2, CNOT2	0.47332185886402756	0.8493731589489808	0.07417589655880091	0.2954193967142701	0.9913616628267832	41	ANGEL2, PAN2, PDE12, CNOT7, PNPT1, DCPS, DIS3L2, CNOT8, CNOT1, EXD2, NOCT, CPSF3, EXOSC9, ANGEL1
GOMF_STEROL_BINDING	0.19827586206896552	0.6197952055376253	0.16823816568963962	-0.34765293995101243	-1.1752719001172327	40	RORA, PTCH1, ERLIN2, PMP2, ERLIN1, OSBPL6, SCARB2, VDAC2, OSBPL3, SCAP	0.18465227817745802	0.6150983999166986	0.15851410542482433	-0.34547430273922	-1.191420441959353	40	PTCH1, VDAC1, PMP2, VDAC2, OSBPL3, SYP, OSBPL8, SCAP, OSBPL7, SCARB2, RORA, GRAMD1C
GOBP_NEGATIVE_REGULATION_OF_CARDIAC_MUSCLE_CELL_DIFFERENTIATION	0.19838056680161945	0.6199316388848392	0.13880510939113969	0.8357218997986497	1.2512018993793272	2	SMAD4, FRS2	0.2721649484536082	0.705853726362625	0.11724971674979229	0.7936826977414032	1.179498472035132	2	SMAD4, FRS2
GOMF_RNA_STRAND_ANNEALING_ACTIVITY	0.19851576994434136	0.6199725045354961	0.13214726060877433	0.6805890085018018	1.2645907201380757	5	EIF4H, DDX3X	0.6235294117647059	0.9196243634002119	0.0668966276500666	0.46615382023461993	0.8858349784120272	5	EIF4H, EIF4B, DDX3X
GOBP_SYNCYTIUM_FORMATION	0.1984732824427481	0.6199725045354961	0.15740289930528326	-0.3778567376596824	-1.19435269082103	27	KCNH1, SBNO2, SH3PXD2A, MYH9, TANC1, ADGRB1	0.9584086799276673	1	0.04301731969275082	0.2132524224221888	0.6470486845656691	27	PLEKHO1, EHD1, MAPK14
GOMF_INTERMEDIATE_FILAMENT_BINDING	0.1986970684039088	0.6199885570309877	0.12267918956880833	0.5283695209506374	1.2265951949512814	11	VIM, SYNM, NES	0.7197802197802198	0.9554515749575219	0.05676723874874463	0.3321606958466894	0.7934347399565908	11	VIM, SYNM, EPPK1
GOCC_POSTSYNAPTIC_CYTOSKELETON	0.1985981308411215	0.6199885570309877	0.15016980212840597	-0.6159779360064777	-1.2796075713456811	7	NEFH, NEFL, ACTG1, ACTB, SPTBN2	0.2	0.6355555555555555	0.13959967345192228	-0.5768186427879175	-1.2607250822279432	7	NEFL, NEFH
GOMF_NEUROPEPTIDE_BINDING	0.19870410367170627	0.6199885570309877	0.14375898903927542	-0.6723906767660601	-1.2903283007917035	5	SORL1, GPR37, SSTR2	0.9823529411764705	1	0.04558782025712307	0.25473933649289104	0.48408273159554677	5	OPRK1, ADCYAP1R1
GOBP_MESENDODERM_DEVELOPMENT	0.19886363636363635	0.6202956989247311	0.13355495455759195	0.7234383796789858	1.2663656791543583	4	SMAD4, ZFP36L1, BMPR1A	0.6527777777777778	0.9284896560133313	0.06523530560177027	0.49630566840075807	0.8671445013983076	4	SMAD4, ZFP36L1, BMPR1A
GOBP_REGULATION_OF_T_CELL_MEDIATED_IMMUNITY	0.19901315789473684	0.6205714349217639	0.12325722638133735	0.4279647966837909	1.20210577033246	26	MAP3K7, TRAF6, TRAF2, MALT1	0.08422939068100359	0.430079959334506	0.20658792269689108	0.4577558520293644	1.3848596090066294	26	TRAF2, MAP3K7, TRAF6, HLA-A, FBXO38, DUSP22, NCKAP1L
GOBP_REGULATION_OF_ENDOPLASMIC_RETICULUM_STRESS_INDUCED_INTRINSIC_APOPTOTIC_SIGNALING_PATHWAY	0.19934640522875818	0.621038371367776	0.12267918956880833	0.46772505830535555	1.2269279233458814	18	PRKN, PTPN1, NCK2, NCK1, PTPN2	0.2130281690140845	0.655463768115942	0.12325722638133735	0.432569263461738	1.1978293164797382	18	PRKN, PTPN1, NCK2, NCK1, WFS1
GOBP_PIGMENT_CELL_DIFFERENTIATION	0.19934640522875818	0.621038371367776	0.12267918956880833	0.4677009550221043	1.22686469604869	18	USP13, AP1G1, AP1M1, AP3D1, HPS4, CD63, RAB27A	0.06690140845070422	0.38817979850167916	0.23112670967383428	0.5149806842254724	1.4260351187449276	18	USP13, AP1G1, AP3D1, CD63, AP1M1, RAB27A, KIT, RAB32, BLOC1S3
GOBP_TUBE_DEVELOPMENT	0.19933554817275748	0.621038371367776	0.09754492162471996	0.2666027214451339	1.1053487546321499	447	TAB1, PTK2B, MTHFD1, AMOT, HSPB1, VPS52, HECTD1, SCRIB, AAMP, BBS5, TRAF6, PLXND1, SMAD2, PIK3CA, VEZF1, PDPK1, SMAD4, BCAS3, BBS4, PAK4, DLG1, BBS7, PLXNB2, EPHB2, HSPB6, KIF20B, RAPGEF2, ATP7A, MYLK, SASH1, ARHGAP35, TGFBI, HIF1AN, ITGB1BP1, STK3, CALD1, DVL2, ILK, PARVA, RGCC, MAPK14, EGLN1, PTGES3, SLC12A6, LGR5, MAPK7, EFNB2, SMAD3, SEC24B, AIMP1, TTC8, PTK2, NOTCH2, CTNNB1, PTK7, KLHL3, ADAM15, NPHP3, HSPB11, YWHAZ, EPB41L5, TJP1, MTHFD1L, RNF213, QKI, SERPINF1, ATP2B4, CDH2, MAN2A1, SMAD5, SOS1, STAT1, ANXA2, KRAS, ABL1, ROBO1, EPN2, SYK, HK2, NPRL3, ITGB8, COL18A1, COBL, CRKL, TGFBR1, NTRK2, CASP3, EPHA4, MAP2K1, OTULIN, DDR1, RRAS, MME, EGFR	0.20949720670391062	0.6492750731577548	0.10882012676916121	0.2384785412433425	1.080442659167118	447	AAMP, TAB1, EPB41L5, VPS52, CSNK2B, EPHB2, HECTD1, LGR5, ITGB8, PLXND1, VEZF1, PLXNB2, TRAF6, PIK3CA, BBS7, STAB1, RGCC, MTHFD1, SCRIB, PTK7, BBS5, BBS4, SMAD2, BCAS3, HSPB1, HIF1AN, ARHGAP35, NOTCH2, KIF20B, PTGES3, MTHFD1L, EGFR, ROBO1, KLHL3, PDPK1, ILK, CASP3, SYK, ITGAV, MYO1E, MAPK14, PDCL3, CRKL, PLCD3, PTK2B, RNF213, YWHAZ, AP3B1, SASH1, RAPGEF2, AMOT, NOTCH1, EPN1, MYLK, FGFR2, PARVA, NTRK2, HSPB6, DLG1, DDR1, QKI, SEMA3E, SOS1, EPN2, PIK3CB, TNFAIP2, TTC8, PKD1, RNH1, EPHB3, FGF1, JMJD6, MYO18B, SLC12A6, GAB1, SPINK5, STAT1, SMAD4, FKBP10, AIMP2, MAPK7, NPHP3, PHGDH, RASA1, VAV2, SDC4, EGLN1, SHC1, ATP7A, ROCK1, SLC12A2, SMAD3, HSPB11, EMILIN1, DDAH1, SEC24B, COL2A1, CIB1, PTPN6, PTPRM, APAF1, CALD1, SPRED1, STK3, VSTM4, OTULIN, PIK3C2A, HGS, GNA13, ITGB1BP1, C3, AHI1, ZMIZ1, NPRL3, EMP2, IL6ST, PLXNA2, STAT3, NIPBL, THBS4, PAK4, DVL2, TGFBI, C5, AKT3, MAP2K1, AIMP1, MCAM, NRP2, AGT, WASF2, MMP14, CCDC40, LTA4H, MICAL2, KIT, PIK3CD, SMAD1, PLCG1, SHB, PTK2, PDGFRB, NAA15, NIBAN2, S100A1, STIM1, CEMIP2, JAK1, MAP3K3
GOBP_EPITHELIAL_CELL_DEVELOPMENT	0.19972260748959778	0.6220195195834007	0.11146266692298015	0.328438603195567	1.1606727064847264	92	PALLD, VCL, VEZF1, VIM, PDPK1, PDE2A, ARHGEF26, RAPGEF2, PLEC, RAPGEF1, NOTCH2, GSTM3, TJP2, EPB41L5, TFCP2L1, TJP1, RILPL1, RAPGEF6, CDH2	0.04778156996587031	0.33542009098638553	0.27128855468895297	0.35063510410056553	1.3458758454456727	92	EPB41L5, VEZF1, VCL, PDE2A, PALLD, ARHGEF26, NOTCH2, PDPK1, TJP2, VIM, MYO1E, RILPL1, RAPGEF2, NOTCH1, CCDC88C, RAPGEF1, RAPGEF6, PLEC, SFN, GPAT4, FASN, GSTM3, ROCK1, ROS1
GOBP_CHROMOSOME_SEGREGATION	0.2	0.622501532801962	0.21654283673534816	-0.2544831853027268	-1.1058724056251867	164	CHMP3, SMC1A, CHMP1A, CHMP2B, CHMP4A, CHMP2A, CHMP4B, PDCD6IP, CHMP1B, SMC3, SMC2, NEK11, RCC2, PDS5B, GEN1, HNRNPU, NR3C1, CDC42, ERCC2, CHTF8, TOP2B, SIRT2, SLC25A5, NUP43, KLHDC8B	0.6053333333333333	0.9129348314445629	0.08431443206426534	-0.2205953076427394	-0.955924316974509	164	HECW2, CHMP4B, CHMP4A, RCC2, CHMP2B, PDS5B, HNRNPU, SFPQ, CHMP2A, SMC1A, CHMP1B, RPS3, ERCC2, BAG6, CHMP1A, PUM2, NEK2, PIBF1, VPS4A, CHMP3, TOP3A, WRAP73, TOP2B, PDS5A, SMC3, SMARCA5
GOCC_PIGMENT_GRANULE	0.2	0.622501532801962	0.19189224038483796	-0.29098578574352746	-1.1423927279872048	91	PDIA6, SYTL2, TRPV2, RAB29, PDCD6IP, SLC1A4, RPN1, RAB5A, ATP1A1, RAB5B, ATP6V0A1, ATP6V1B2, ANKRD27, HSPA5, ATP6V1G2, SYPL1, AHCY, RAC1, PPIB, SLC2A1, BSG, ERP29, RAB5C, P4HB, TFRC, RAB7A, SYNGR1, SLC3A2, HSPA8	0.8940170940170941	0.9976161325337732	0.043625124000060564	0.20769193921010806	0.7966160293109381	91	CCT4, SEC22B, NAP1L1, DTNBP1, YWHAE, YWHAB, SDCBP, CD63, MYO7A, YWHAZ, HSP90AB1, CALU, STX3, FASN, ATP7A, RAB27A, CANX, GNA13, STOM, CTSD, HSP90AA1, PDIA3, CLTC, MMP14, TMEM33, RAB32
GOBP_METANEPHRIC_RENAL_VESICLE_MORPHOGENESIS	0.20037105751391465	0.6226873025928538	0.13145761164276346	0.680294934158506	1.2640443056633823	5	CTNNB1, STAT1, SALL1, FMN1	0.9725490196078431	1	0.04604576830180555	0.26457345971563984	0.5027705765827236	5	STAT1, CTNNB1
GOBP_RENAL_VESICLE_DEVELOPMENT	0.20037105751391465	0.6226873025928538	0.13145761164276346	0.680294934158506	1.2640443056633823	5	CTNNB1, STAT1, SALL1, FMN1	0.9725490196078431	1	0.04604576830180555	0.26457345971563984	0.5027705765827236	5	STAT1, CTNNB1
GOBP_ACTIVATION_OF_JANUS_KINASE_ACTIVITY	0.20037105751391465	0.6226873025928538	0.13145761164276346	0.6799228134340073	1.2633528745513696	5	PTK2B, JAK2	0.9491869918699187	1	0.04879897016828393	-0.2992638467083472	-0.5782365662054715	5	PIBF1
GOBP_RESPONSE_TO_CISPLATIN	0.20040485829959515	0.6226873025928538	0.13802224249664274	0.834709160761066	1.2496856760905686	2	RAD51, HCN3	0.07835051546391752	0.4167365963113633	0.23112670967383428	0.8968409563608954	1.332802819938581	2	RAD51, HCN3
GOBP_PURINE_RIBONUCLEOSIDE_METABOLIC_PROCESS	0.20048899755501223	0.6226873025928538	0.15315880868307333	-0.5278443975808096	-1.226213314201763	10	NT5E, NT5C2, ENPP4, HPRT1	0.52214022140221406	0.8743965081681917	0.072714107793444685	0.4040544294131591	0.9446937809750828	10	NT5C1A, PRTFDC1, DGUOK, NT5C2
GOBP_RIBONUCLEOSIDE_METABOLIC_PROCESS	0.20048899755501223	0.6226873025928538	0.15315880868307333	-0.5278443975808096	-1.226213314201763	10	NT5E, NT5C2, ENPP4, HPRT1	0.52214022140221406	0.8743965081681917	0.072714107793444685	0.4040544294131591	0.9446937809750828	10	NT5C1A, PRTFDC1, DGUOK, NT5C2
GOBP_REGULATION_OF_MITOTIC_RECOMBINATION	0.20042194092827004	0.6226873025928538	0.14122511964253093	-0.7027756740275426	-1.2568583863185312	4	ERCC2, ZSCAN4, RAD50	0.15461847389558234	0.5740159449094778	0.15851410542482433	-0.7225447221893141	-1.3136681471868858	4	ERCC2, ZSCAN4, RAD50, MRE11
GOBP_POSITIVE_REGULATION_OF_CELLULAR_PROTEIN_CATABOLIC_PROCESS	0.20055325034578148	0.6226963763794249	0.11101149245045029	0.32644391054728406	1.1562139193432013	94	USP13, PTK2B, DDRGK1, HECTD1, CDK5RAP3, AGTPBP1, BBS7, PRKN, VPS11, UBQLN2, FAF1, ATXN3, ELOB, SH3RF1, PTK2, ZYG11B, ARIH1, NUB1, CCDC22, UBQLN1, PSMC3, GBA, HSPA1B, PSMC4, RAD23A, PSMC1, GCLC, EGF, VPS35, AKT1, DDA1, PSMC5, PSMD10, PSMC2	0.0817717206132879	0.425866978612741	0.20429475651688608	0.3315114371665621	1.279184942323134	94	DDRGK1, USP13, HECTD1, CDK5RAP3, PRKN, AGTPBP1, BBS7, UBQLN2, ELOB, VPS11, ZYG11B, ATXN3, UBQLN1, SGTA, FAF1, CCDC22, PTK2B, RAD23A, ARIH1, PSMC4, NUB1
GOBP_CAP_DEPENDENT_TRANSLATIONAL_INITIATION	0.20075757575757575	0.6227360196074302	0.13284630060618333	0.722619929750999	1.264932997494078	4	NCK1, MIF4GD, EIF3D, EIF4G1	0.09325396825396826	0.45366916132368934	0.20658792269689108	0.7730637367962861	1.350695773339477	4	MIF4GD, NCK1, EIF3D
GOBP_REGULATION_OF_CAMP_DEPENDENT_PROTEIN_KINASE_ACTIVITY	0.20067453625632378	0.6227360196074302	0.12443416863039332	0.5426915606535778	1.2281322151583765	10	HTT, RAPGEF2, ATP2B4, PPP1R1B, PRKAR1B, SESN2	0.45571955719557194	0.836399335341676	0.07977059186284526	0.4280919517564364	1.000894372317998	10	HTT, RAPGEF2, PPP1R1B, PRKAR1A, ATP2B4
GOBP_POSITIVE_REGULATION_OF_MAST_CELL_CHEMOTAXIS	0.20081135902636918	0.6227360196074302	0.13802224249664274	0.8976788252013264	1.1954506099607427	1	SWAP70	0.36210526315789476	0.7792400883514425	0.10027910675413045	0.8390573188062529	1.1179007118262219	1	SWAP70
GOBP_INSEMINATION	0.20080321285140562	0.6227360196074302	0.1372507796101328	-0.752223335005718	-1.2497409560146568	3	TAC1, SERPINE2	0.233201581027668	0.6755194442721578	0.12503336755527242	-0.7243672290569161	-1.21348390349071	3	TAC1
GOBP_REGULATION_OF_PERK_MEDIATED_UNFOLDED_PROTEIN_RESPONSE	0.2016949152542373	0.6230022739812203	0.12443416863039332	0.579194728956788	1.2422863455793274	8	PTPN1, NCK2, NCK1, PTPN2	0.30241187384044527	0.7340338775226917	0.1035763266125924	0.5165333336582039	1.1388251445560624	8	PTPN1, NCK2, NCK1, TMEM33, BOK
GOBP_REGULATION_OF_FC_RECEPTOR_MEDIATED_STIMULATORY_SIGNALING_PATHWAY	0.2016949152542373	0.6230022739812203	0.12443416863039332	0.5786015220155474	1.2410140051273804	8	APPL2, RABGEF1, LYN, PTPRJ, PTPRC, CSK, APPL1	0.023731771112261917	0.2170394724356404	0.35248785758361917	0.7296599105414459	1.6087152540846053	8	APPL2, RABGEF1, APPL1, PTPRJ, LYN
GOBP_POSITIVE_REGULATION_OF_B_CELL_DIFFERENTIATION	0.2016949152542373	0.6230022739812203	0.12443416863039332	0.5783092186397552	1.2403870579637426	8	PCID2, SYK, BTK, STAT5B, INPP5D, NCKAP1L, MMP14	0.023176648367116092	0.2133386317963098	0.35248785758361917	0.7318344332079518	1.613509525680759	8	SYK, PCID2, BTK, STAT5B, NCKAP1L, INPP5D, MMP14
GOMF_PHOSPHOSERINE_RESIDUE_BINDING	0.2016949152542373	0.6230022739812203	0.12443416863039332	0.5774532855637649	1.2385512091207331	8	PIN1, YWHAB, YWHAE	0.2782931354359926	0.7110318301517751	0.10882012676916121	0.5319060594902774	1.1727181105606848	8	PIN1, YWHAE, YWHAB
GOBP_HISTONE_H3_K9_MODIFICATION	0.20130932896890344	0.6230022739812203	0.12210792028708148	0.43443320023910637	1.208384220721802	24	PIH1D1, SMAD4, KAT2B, CRTC2, SPHK2, SETD5, DNMT1	0.7093862815884476	0.949433023591815	0.05676723874874463	0.28542530658153	0.8410279177488202	24	PIH1D1, SETD5, SMAD4, DNMT1, KAT2B, SETD7, RAPGEF3, NAP1L2, BRCA1, JARID2, CRTC2
GOBP_NEGATIVE_REGULATION_OF_UBIQUITIN_DEPENDENT_PROTEIN_CATABOLIC_PROCESS	0.2015625	0.6230022739812203	0.11881503941226282	0.40661738635502315	1.2080603291304535	32	DDRGK1, N4BP1, GIPC1, UCHL5, HSP90AB1, CSNK2A2, BAG5, UBXN1, CAMLG, PDCL3, CSNK2A1, SMARCC1	0.013139683287704904	0.15108403671581866	0.3807304007227924	0.498953039175392	1.5746394761562403	32	DDRGK1, GIPC1, N4BP1, CSNK2A2, SMARCC1, CSNK2A1, UCHL5, SDCBP, SGTA, PDCL3, HSP90AB1, BAG5
GOCC_PHOTORECEPTOR_OUTER_SEGMENT	0.2015873015873016	0.6230022739812203	0.11988784511542344	0.3973689928204419	1.1861629413763124	34	BBS4, BBS7, OCRL, PHLPP2, MERTK, EYS, SHANK2, PIP4K2A	0.11363636363636363	0.49816493955094987	0.1737478389995708	0.4028498305168524	1.2911819982778348	34	BBS7, BBS4, OCRL, PHLPP2, RP1, MYO7A, EYS, MERTK, PDE6A, RPGR, PIP4K2A, RAB27A
GOBP_LIMBIC_SYSTEM_DEVELOPMENT	0.20145985401459854	0.6230022739812203	0.11426650248443287	0.35811830495421526	1.1751592991223463	56	NF2, BBS4, BBS2, DCLK2, RAB3GAP1, DAB1, PHLPP2, SEMA3A, EIF2B5, UBA6, IGF1R, PAFAH1B1, YWHAE, ATP2B4, OGDH, CRKL, CASP3, FGF13, FGFR2	0.2164048865619546	0.6588945338574501	0.12154328203546907	0.3279263607890136	1.1553417888656992	56	RAB3GAP1, BBS2, NF2, BBS4, UBA6, YWHAE, DCLK2, PHLPP2, PAFAH1B1, CASP3, CRKL, FGFR2
GOBP_PRIMARY_ALCOHOL_METABOLIC_PROCESS	0.20114942528735633	0.6230022739812203	0.16693384871319314	-0.33905046568949626	-1.1655690396637999	43	CLCN2, ALDH1A3, EDNRB, GPD2	0.9703832752613241	1	0.04074035267179031	0.19724813605988473	0.6659869048309222	43	RDH11, ACSS2, SULT1A1, AKR1C1, TTR, ACSS1, DKK3, RDH12, DHRS4, RDH13, AKR1A1, LIPE
GOBP_NEUTRAL_AMINO_ACID_TRANSPORT	0.20149253731343283	0.6230022739812203	0.15419096658142434	-0.41044470092226065	-1.2260105438217956	22	SLC38A1, SLC7A5, SLC1A4, SLC38A3, SERINC3	0.9402654867256637	1	0.05312980547054692	-0.2261089259892062	-0.6821176337817617	22	RGS4, SERINC3, SLC38A1, SLC38A3, SLC1A4, SLC7A5, SLC3A2, SFXN1
GOBP_MUCOPOLYSACCHARIDE_METABOLIC_PROCESS	0.20149253731343283	0.6230022739812203	0.15419096658142434	-0.41075229617152	-1.2269293399908632	22	EDNRB, SPOCK2, SMPD3, CD44, GLCE, SPOCK3, B4GAT1, XYLT2	0.9981818181818182	1	0.041404427376027834	0.1572028691815321	0.4521756049127428	22	NFKB1, AP2A1, BGN, CLTC, CEMIP2, DCN
GOCC_PSEUDOPODIUM	0.20100502512562815	0.6230022739812203	0.1552419662288392	-0.4737890800418164	-1.2302053521697576	14	MSN, ACTN4, ACTN2, RAF1, PLA2G6, ACTN1, RAB25, ARRB1	0.16263736263736264	0.5831941815122244	0.1619789488834018	-0.4721801539161857	-1.2793670607539087	14	ACTN2, PLA2G6, RAF1, ACTN1
GOMF_CATION_CATION_ANTIPORTER_ACTIVITY	0.20103092783505155	0.6230022739812203	0.15740289930528326	-0.5136591957405539	-1.233676631574093	11	SLC24A2, SLC9A1	0.29120879120879123	0.7239129659778255	0.10512513159700079	0.48286537949390984	1.1534241456118066	11	SLC9A6, SLC9A7, SLC8A1
GOBP_REGULATION_OF_LEUKOCYTE_ADHESION_TO_VASCULAR_ENDOTHELIAL_CELL	0.20236087689713322	0.6231182654286892	0.12384217120104962	0.5631419822025514	1.2466243169327662	9	RELA, TRAF6, CXCL12	0.429126213592233	0.8208815905967942	0.0857844408075645	0.4609048846896715	1.0361119345864407	9	RELA, TRAF6, CXCL12
GOBP_NEGATIVE_REGULATION_OF_AMYLOID_PRECURSOR_PROTEIN_CATABOLIC_PROCESS	0.20261437908496732	0.6231182654286892	0.12154328203546907	0.46495974232345916	1.2196739964184762	18	PIN1, PICALM, RTN1, RTN3, GGA3, RTN4, NTRK2, RTN2	0.3045774647887324	0.7354487154772462	0.09992769737310925	0.40115571668305594	1.1108419356265875	18	PIN1, RTN4, GGA3, RTN3, NTRK2, BIN1, ROCK1, RTN1, PICALM, FLOT2
GOMF_PHOSPHATIDIC_ACID_TRANSFER_ACTIVITY	0.2028397565922921	0.6231182654286892	0.1372507796101328	0.8959024159166272	1.1930849425267835	1	PITPNC1	0.2231578947368421	0.6667227389669503	0.13284630060618333	0.8947181430601611	1.1920592629283142	1	PITPNC1
GOBP_ISOTYPE_SWITCHING_TO_IGA_ISOTYPES	0.2028397565922921	0.6231182654286892	0.1372507796101328	0.8953102794883941	1.192296386715464	1	MSH2	0.937381404174573	1	0.046230252407761636	-0.5336333491236381	-0.716291630577414	1	MSH2
GOBP_POSITIVE_REGULATION_OF_ISOTYPE_SWITCHING_TO_IGA_ISOTYPES	0.2028397565922921	0.6231182654286892	0.1372507796101328	0.8953102794883941	1.192296386715464	1	MSH2	0.937381404174573	1	0.046230252407761636	-0.5336333491236381	-0.716291630577414	1	MSH2
GOBP_NEGATIVE_REGULATION_OF_ENDOCYTOSIS	0.2018348623853211	0.6231182654286892	0.11724971674979229	0.38687073921836784	1.19034839634734	40	WDR54, LRSAM1, ANKRD13D, LRRTM2, UBQLN2, UNC119, PICALM, RABGEF1, LRRTM1	0.0547008547008547	0.357091356722061	0.2529611230696109	0.4290072394629876	1.437802835887267	40	LRSAM1, ANKRD13D, WDR54, UBQLN2, RABGEF1, ANKRD13A, SDCBP, ITGAV, LRPAP1, UNC119, LRRTM2
GOBP_NEGATIVE_REGULATION_OF_MITOTIC_CELL_CYCLE_PHASE_TRANSITION	0.20256776034236804	0.6231182654286892	0.11237851911047504	0.34581943532453097	1.1816252041561468	71	ZFYVE19, CDK5RAP3, DLG1, CDK5RAP2, CTDSPL, RGCC, PRMT2, FBXO31, KNTC1, USP47, BRCC3, FAM107A, DCUN1D3, PCID2, BLM, KANK2	0.30103806228373703	0.7340338775226917	0.09957912004959042	0.2949982678323272	1.0804717254446679	71	ZFYVE19, CDK5RAP3, RGCC, KNTC1, ATM, USP47, TAOK3, CRADD, PCID2, DLG1, FAM107A, CDK5RAP2, DCUN1D3, CDC6, FHL1, FBXO31, PRMT2, BRCC3
GOBP_REGULATION_OF_NEURON_DIFFERENTIATION	0.20256776034236804	0.6231182654286892	0.11237851911047504	0.34546210182196113	1.1804042367095668	71	EIF2AK4, ASPM, CDK5RAP3, TIAM1, RAP1GAP, YWHAG, IMPACT, CDK5RAP2, DAB1, PRPF19, YWHAH, GPRC5B, DIXDC1	0.32006920415224915	0.7483290119866887	0.09592067779217453	0.29195027786443123	1.0693080430137512	71	ASPM, NCOA1, CDK5RAP3, RAP1GAP, YWHAG, IMPACT, YWHAH, DIXDC1, FGFR1, NOTCH1, SPAG9, LSM1, DPYSL2, CDK5RAP2, CXCL12, FEZ1, GPRC5B, EIF2AK4, PRPF19, BIN1, ROCK1, DAB1
GOBP_REGULATION_OF_PROTEIN_LOCALIZATION_TO_CELL_PERIPHERY	0.20196353436185133	0.6231182654286892	0.11146266692298015	0.3337723512586769	1.16165711617548	83	PPFIA1, HECTD1, CNST, PIK3R1, PDPK1, DLG1, EPHB2, PICALM, EPB41L2, PRKCE, STX4, KIF5B, PRKCI, ATP2B4, LZTFL1, PTPN9	0.47543859649122805	0.8515095412393215	0.07492788183937392	0.26591677037481476	0.9939335969718839	83	EPHB2, HECTD1, PIK3R1, CNST, STX4, PRKCE, PRKCH, EGFR, PPP2R5A, PDPK1, KIF5B, EPB41L2, APPL1, DLG1, PRKCI, PTPN9, LZTFL1, AP2M1, STX3, NUMA1, VTI1B, CIB1, PPFIA1, STX8, PGRMC1, PICALM, PID1
GOBP_REGULATION_OF_RAS_PROTEIN_SIGNAL_TRANSDUCTION	0.2028985507246377	0.6231182654286892	0.10714023727672473	0.3029177783540716	1.1328803626181136	136	EPS8, ERBIN, PSD3, ARFGEF2, DNM2, ARFGAP1, ARFGEF1, EPHB2, ARFGEF3, ARHGEF18, ARHGAP35, ARHGAP17, EPS8L2, PSD2, DENND4C, RABGEF1, ITPKB, NOTCH2, RASA2, STAMBP, RASA3, KRAS, ABL1, KANK1, ROBO1, KANK2, ARHGEF3	0.4165316045380875	0.8110461400817996	0.07767985601172364	0.2518388491615582	1.0179994537273274	136	DNM2, ARFGEF3, EPHB2, ARFGEF1, ARFGAP1, EPS8, ARFGEF2, RABGEF1, KANK1, PSD3, APOA1, PSD2, RASA3, RASA2, DENND4C, ERBIN, ARHGAP35, NOTCH2, ARHGAP17, ROBO1
GOCC_SECRETORY_VESICLE	0.2024859648282577	0.6231182654286892	0.24924655438329513	-0.21174229628864022	-1.0666600827056612	609	IST1, KCNAB2, VGF, SYT12, APP, SYT11, APLP2, RAB15, SYTL2, MAGT1, SV2B, VCP, SERPINI1, ARC, SNX10, SEPTIN4, PHACTR2, DYNLL1, CST3, RAB14, SYT7, ATP6AP2, SYT4, SYT1, PRDX6, MYH9, ATP6V0D1, RAB5A, MROH2B, RAB4A, PSAP, ATP6V1A, STK31, CBARP, SLC2A5, DDOST, IQSEC1, ARG1, FTL, SYT2, ROGDI, SEPTIN5, CD44, SYNDIG1, DMXL2, PGM1, MOSPD2, ITGB2, RAB18, RAB3B, RAB40B, FTH1, RAB5B, ATP6V0A1, NPPC, CAT, CDC42, VPS13A, CA4, GRIN2A, VDAC2, RAB26, ATP6V1D, VPS35L, PSEN1, SYTL3, ENPP4, GRIA1, BSN, DNAJC3, RAB10, ACTN4, SEPTIN6, NDUFC2, SYT9, RAB40C, AP2A2, TMEM63A, RAB3A, SIRPA, CLU, CYB5R1, NRAS, NME2, ATP6V0C, GRIN1, CAND1, ACTN2, SYPL1, ANXA3, MFF, TF, MGST1, ABCA13, ALAD, DSC1, RAB12, ABCA3, SLC17A7, OTOF, RAB24, CD47, CYBB, FABP5, PCSK1N, RAC1, SCCPDH, SERPINB12, RAP2B, HRNR, RAP2C, BTBD8, PCSK2	0.11574697173620457	0.5026761517615176	0.14920754243532175	0.24188475569826906	1.1180458250259662	609	CCT2, CSNK2B, TRIM36, GIPC1, CCT8, EXOC3, TCP1, PTPRN, CAP1, APBA1, OSTF1, ICA1, CSNK2A2, VCL, FAF2, BICD1, RAB3IP, PICK1, COPB1, STXBP3, EEF2, APOA1, CCDC136, STX4, DENND4C, VPS13C, VPS45, NFKB1, GAD2, STON2, KIF1B, TXNDC5, DTNBP1, PTPRN2, CAB39, DERA, TRIM9, PPFIA3, COMMD9, HBB, RAB31, STXBP2, STX10, SDCBP, PLEKHO2, DPYSL3, MMP25, ITGAV, COMMD3, CD63, SLIRP, FGA, IQGAP2, ACTR1B, AP1M1, MAPK14, SNAPIN, CDC37L1, KPNB1, DOCK2, VPS35L, HUWE1, SNAP29, TOM1, ARMC8, IMPDH2, HSP90AB1, PFKL, STX6, FGG, VAMP7, GYG1, NOTCH1, SPAG9, CTTNBP2, CADPS, STXBP1, GSN, ACTR10, WFS1, SPAG6, DBNL, IMPDH1, PIGR, RAB4A, TMC6, SNAP25, FGB, A1BG, PDXK, NCKAP1L, QSOX1, PTPRJ, RND2, SEPTIN2, PAK2, ITPR1, SLC27A2, KIF1A, STX3, SPINK5, OPRK1, PGAM1, DNM1L, DNAJC13, ACLY, BIN1, ATP8A1, A2M, ITGAM, UBR4, TTR, PDE4B, PSMC3, NHLRC2, ATP7A, ROCK1, VTI1B, LAMTOR1, ATG7, RAB27A, BAIAP3, TPRG1L, AMPH, PTPN6, PSMD2, TRAPPC4, COPS5, MPO, PPIA, SNAP23, APAF1, PLG, SYT5, SYT13, SNAP91, MTMR2, GCA, HMOX2, COTL1, TOLLIP, PSMC2, ITPR2, VPS33B, ALB, C3, TIMP3, MIF, STOM, DEGS1, PPIE, SLC2A13, VAMP3, DYNLT1, CD55, NDEL1, CTSD, PGRMC1, PICALM, ATAD3B, F13A1, HSP90AA1, SH3GL3, TMEM230, BRCA2, S100A8, STX2, ATP8B4, PSMD11, PRTN3, CAPN1, PSMD7, VTI1A, PTPRS, LTA4H, KIT, VAMP1, IQGAP1, PSMD13, GARS1, PSMD1, FRK, GM2A, FLOT2, SYT6, CTNNA1, SERPINB3, CYRIB, AGL
GOBP_DCMP_CATABOLIC_PROCESS	0.20235756385068762	0.6231182654286892	0.13500203382863138	-0.88950734249171	-1.1902202987538468	1	NT5C	0.6042105263157894	0.9127435610302351	0.07200331366198796	0.6958787304594979	0.9271396729274355	1	NT5C
GOBP_DUMP_CATABOLIC_PROCESS	0.20235756385068762	0.6231182654286892	0.13500203382863138	-0.88950734249171	-1.1902202987538468	1	NT5C	0.6042105263157894	0.9127435610302351	0.07200331366198796	0.6958787304594979	0.9271396729274355	1	NT5C
GOBP_PYRIMIDINE_NUCLEOSIDE_MONOPHOSPHATE_CATABOLIC_PROCESS	0.20235756385068762	0.6231182654286892	0.13500203382863138	-0.88950734249171	-1.1902202987538468	1	NT5C	0.6042105263157894	0.9127435610302351	0.07200331366198796	0.6958787304594979	0.9271396729274355	1	NT5C
GOBP_PYRIMIDINE_RIBONUCLEOTIDE_CATABOLIC_PROCESS	0.20235756385068762	0.6231182654286892	0.13500203382863138	-0.88950734249171	-1.1902202987538468	1	NT5C	0.6042105263157894	0.9127435610302351	0.07200331366198796	0.6958787304594979	0.9271396729274355	1	NT5C
GOBP_UMP_CATABOLIC_PROCESS	0.20235756385068762	0.6231182654286892	0.13500203382863138	-0.88950734249171	-1.1902202987538468	1	NT5C	0.6042105263157894	0.9127435610302351	0.07200331366198796	0.6958787304594979	0.9271396729274355	1	NT5C
GOBP_NEGATIVE_REGULATION_OF_GLUCOCORTICOID_METABOLIC_PROCESS	0.20275590551181102	0.6231182654286892	0.13500203382863138	-0.8132728866526238	-1.2241876074158249	2	ATP1A1	0.9148936170212766	0.9997153878415276	0.048214971002556443	-0.42283831978403563	-0.629727869301633	2	ATP1A1
GOBP_NEGATIVE_REGULATION_OF_MICROGLIAL_CELL_ACTIVATION	0.20275590551181102	0.6231182654286892	0.13500203382863138	-0.8144549283765674	-1.2259668882127737	2	SYT11	0.42940038684719534	0.8208815905967942	0.08553569479878835	-0.7110031979154329	-1.0588882509953568	2	SYT11, PTPRC
GOMF_VOLTAGE_GATED_SODIUM_CHANNEL_ACTIVITY	0.2020460358056266	0.6231182654286892	0.1563124030731863	-0.43712702784624025	-1.2271172908942425	19	HCN2, HCN1, TPCN1	0.8894117647058823	0.9975914325076032	0.05859375689456714	-0.2565186585196032	-0.7345013986948002	19	HCN1, HCN2, CACNA1I, NALCN, CACNA1G, HCN4
GOMF_CALMODULIN_DEPENDENT_PROTEIN_PHOSPHATASE_ACTIVITY	0.20302375809935205	0.6233142473488724	0.14205664357582118	-0.6693584619809242	-1.2845094328529663	5	PPP3CB, PPP3CA	0.7843137254901961	0.9760864803576719	0.05594285930657051	0.3932464454976303	0.747288644728195	5	PPM1A, PPM1F, PPP3CA
GOBP_MONOCARBOXYLIC_ACID_BIOSYNTHETIC_PROCESS	0.20357142857142857	0.6246179251392306	0.18643255843407516	-0.2767881983914435	-1.1329585196884626	107	GPX4, ABCD2, ABCD3, ALDH1A3, SCD, SCD5, ERLIN2, CYP7B1, ERLIN1, OSBPL6, ACSM1, OSBPL3, HSD17B12, SCAP, ELOVL5	0.5767284991568297	0.9001114516578433	0.06335970106437581	0.24061035794633717	0.9443296557477152	107	SCP2, THNSL2, APOA1, ACACA, OSBP, SDS, OSBPL9, PTGES3, ACSF3, MID1IP1, FADS3, QKI, PRXL2B, SLC27A2, PRKAB2, NDUFAB1, CBR1, ACLY, FASN, DAGLB, OSBPL2, ACSS1, OSBPL1A, ACSBG2, HOGA1, ACACB, GSTM4, MIF, DEGS1, SRR
GOMF_ENDODEOXYRIBONUCLEASE_ACTIVITY	0.20351758793969849	0.6246179251392306	0.15419096658142434	-0.4866474789665828	-1.2406909887382578	13	GEN1, EXOG, RBBP8, RAD50, TEFM	0.057446634414542765	0.3641035685123475	0.3217759180753611	-0.5816273200273321	-1.5383333120447298	13	RBBP8, RPS3, TEFM, RAD50, GEN1, MRE11, DNA2
GOBP_CELLULAR_RESPONSE_TO_NITROGEN_STARVATION	0.2038327526132404	0.6247286463773738	0.12563992130984047	0.5970240292182685	1.2454422522652162	7	ATG5, BECN1, MAP1LC3B2, GABARAPL2	0.195357833655706	0.6286745119196142	0.13649043778041264	0.5974883448319274	1.2583287991046836	7	ATG5, BECN1, ATG7, MAP1LC3B2, MAP1LC3A
GOBP_REGULATION_OF_AUTOPHAGY_OF_MITOCHONDRION	0.2039151712887439	0.6247286463773738	0.12098514214525231	0.41974983934686183	1.197685402338079	28	PRKN, HTT, HDAC6, CSNK2A2, RNF41, CAMKK2, CTTN	0.1519434628975265	0.5709407767574339	0.14920754243532175	0.41254570640226207	1.2663055906426075	28	PRKN, HTT, CSNK2A2, VPS13C, RNF41, HDAC6, CTTN
GOMF_CELL_ADHESION_MEDIATOR_ACTIVITY	0.20389805097451275	0.6247286463773738	0.11524000314778066	0.3761585266626081	1.189595145538224	46	PDLIM5, PALLD, PAK4, CNN3, PDLIM1, DSCAM, ANXA2, ROBO3, DSCAML1, S100A11, EMILIN1, CNTN6, ANXA1	0.8171296296296297	0.9840567421155881	0.061840603575328466	-0.23050099564807464	-0.8330807451616857	46	CNTN4, LRRC4C, RAB10, RPSA, BAIAP2, PKP2, NTNG1, SIRPA, NPTN, NFASC, PPP1CA, VSTM2L, ROBO2
GOBP_POSITIVE_REGULATION_OF_STRESS_FIBER_ASSEMBLY	0.20373250388802489	0.6247286463773738	0.11776578836269024	0.3876669072468577	1.180402684823471	39	NF2, SORBS3, PXN, ITGB1BP1, MTOR, RGCC, SMAD3, CCDC88A, ABL1, PPM1E, TGFBR1, PFN2	0.131175468483816	0.5314543222331141	0.15851410542482433	0.3741248999166773	1.240725670244873	39	PXN, NF2, RGCC, APOA1, PPM1E, FERMT2, PFN2, MTOR, SDC4, SMAD3, SORBS3, ITGB1BP1, CCDC88A
GOCC_OUTER_MEMBRANE	0.20388349514563106	0.6247286463773738	0.21925034670375515	-0.25101216355178085	-1.095415191563077	173	SEPTIN4, CPT1A, TOMM40, BRI3BP, MFN1, SAMM50, CISD2, CHCHD6, ARG1, MTCH2, IMMT, CHCHD3, HK1, VPS13A, VDAC2, WASF1, PSEN1, OPA1, ULK1, ACSL4, RHOT2, GK, MTX2, DNAJC11, AGPAT5, VDAC1, MYOC, TOMM22, MFF, MIGA2, MGST1, BAX, MTARC2, TOMM40L, CYB5B, MFN2, APOOL, RAF1, VDAC3, FIS1, RNF185, UBA52, SOX10, RMDN3, ANKH, SYNE1, CYB5A, NIPSNAP2, TOMM7, DNM1L, HADHB, VAT1, MIGA1, MTX1, ATAD1, SPIRE1, PHB2, ARMC1, BNIP3, AGK, PGAM5, MAOA, ACSL6	0.003891177130506403	0.07017250693788901	0.4317076958033464	-0.32840881079790535	-1.4325361304202526	173	SPIRE1, TOMM40, VDAC1, HK1, MTX1, VDAC3, VDAC2, ULK1, CHCHD6, MTCH2, MICOS13, MIEF1, GK, IMMT, RAF1, MFF, FIS1, CYB5R3, MYOC, MFN1, MAVS, MOAP1, MIGA2, SLC24A1, MTCH1, BNIP3, SYNE1, ANKH, BRI3BP, TOMM20, SAMM50, MIGA1, TOMM40L, BAX, MTARC1, RMDN3, CHCHD3, GDAP1, SOX10, OPA1, APOO, TOMM70, FUNDC2, MAOB, TMEM109, LRRK2, RPS27A, APOOL, HAX1, CYB5B, BNIP3L, MTX2, CPT1A, SEPTIN4, RSAD2, DNAJC11, MTERF3, SLC25A46, NAV3, TOMM7, UBA52, BCL2L1, FAM210B, ATAD1
GOBP_GAS_HOMEOSTASIS	0.20408163265306123	0.6247719839873609	0.13010563075112855	0.6771746965399352	1.2582466458602122	5	EGLN1, CAV1, CIAO3	0.6627450980392157	0.9326834887468012	0.06392719333599958	0.4466337390317878	0.8487408477617436	5	EGLN1, CIAO3, GSTP1, CAV1
GOMF_M7G_5_PPPN_DIPHOSPHATASE_ACTIVITY	0.20404721753794267	0.6247719839873609	0.12325722638133735	0.5613397705738076	1.2426347709360996	9	NUDT11, NUDT4, DCPS, NUDT16, NUDT3	0.022804244582599897	0.21202517879774427	0.35248785758361917	0.696246934299069	1.5651597151811496	9	NUDT11, NUDT4, DCPS, NUDT16, NUDT3
GOBP_CARDIAC_MUSCLE_CELL_ACTION_POTENTIAL_INVOLVED_IN_CONTRACTION	0.20411392405063292	0.6247719839873609	0.11881503941226282	0.40292304287560743	1.2049394271104614	35	SCN2B, SNTA1, DLG1, NEDD4L, ANK2, SCN1A	0.44206773618538325	0.8297665664936404	0.07955646772359566	0.31281353739621043	1.004522897868942	35	SNTA1, SCN2B, CACNA1D, KCND3, ANK2, DLG1, SCN1A, BIN1, KCNJ2, SCN1B
GOBP_SEGMENT_SPECIFICATION	0.20436507936507936	0.6252081028715447	0.13500203382863138	0.7762378583274105	1.246240644535783	3	DVL2, COBL, MTF2	0.6995967741935484	0.9460382903202182	0.06266182309324915	0.512622559521825	0.8290053544556428	3	MTF2, DVL2
GOBP_NEGATIVE_REGULATION_OF_AUTOPHAGY	0.20437956204379562	0.6252081028715447	0.11331290842208036	0.3576355243220609	1.1735750624567984	56	MTMR9, SEC22B, SMG1, PIK3CA, BECN1, EIF4G2, MTOR, SMCR8, NRBP2, RNF41, SCFD1, FEZ2, TAB3, ADRA1A, RUBCN, STAT3	0.4363001745200698	0.826911716645412	0.07913166517683488	0.2856246842232504	1.0063056011133162	56	MTMR9, SMG1, PIK3CA, SEC22B, RNF41, UBQLN4, BECN1, SMCR8, MTOR, SCFD1, QSOX1, NRBP2, FEZ1, ADRA1A, FEZ2
GOCC_ZYMOGEN_GRANULE_MEMBRANE	0.20466786355475763	0.6252259781389519	0.1275053153001827	0.6251235693135071	1.251978497676813	6	TMED2, SCAMP1, STX3, RAB27B, TMED10	0.6754032258064516	0.9372172012873651	0.06435833679173605	-0.40712070768713227	-0.8464410869986053	6	TMED2, TMED10, SCAMP1
GOCC_PROTON_TRANSPORTING_ATP_SYNTHASE_COMPLEX_CATALYTIC_CORE_F_1	0.20466786355475763	0.6252259781389519	0.1275053153001827	0.6246374924880618	1.2510049977744737	6	ATP5F1D, ATP5F1C, ATP5PO, ATP5F1A, ATP5F1B, ATP5F1E	0.3064516129032258	0.7368167573808346	0.10797236031734525	-0.551132088072186	-1.1458538828885436	6	ATP5F1E, ATP5F1B, ATP5F1C, ATP5PO
GOBP_CANONICAL_WNT_SIGNALING_PATHWAY_INVOLVED_IN_HEART_DEVELOPMENT	0.20486815415821502	0.6252259781389519	0.13649043778041264	0.8911653244907627	1.1867764960362255	1	CTNNB1	0.7073684210526315	0.9482671861359642	0.06421408818446053	0.6333491236380862	0.8438296410510422	1	CTNNB1
GOBP_GLIAL_CELL_FATE_COMMITMENT	0.20486815415821502	0.6252259781389519	0.13649043778041264	0.8911653244907627	1.1867764960362255	1	CTNNB1	0.7073684210526315	0.9482671861359642	0.06421408818446053	0.6333491236380862	0.8438296410510422	1	CTNNB1
GOBP_NEPHRON_TUBULE_FORMATION	0.20486815415821502	0.6252259781389519	0.13649043778041264	0.8911653244907627	1.1867764960362255	1	CTNNB1	0.7073684210526315	0.9482671861359642	0.06421408818446053	0.6333491236380862	0.8438296410510422	1	CTNNB1
GOBP_REGULATION_OF_BRANCHING_INVOLVED_IN_LUNG_MORPHOGENESIS	0.20486815415821502	0.6252259781389519	0.13649043778041264	0.8911653244907627	1.1867764960362255	1	CTNNB1	0.7073684210526315	0.9482671861359642	0.06421408818446053	0.6333491236380862	0.8438296410510422	1	CTNNB1
GOBP_WNT_SIGNALING_PATHWAY_INVOLVED_IN_HEART_DEVELOPMENT	0.20486815415821502	0.6252259781389519	0.13649043778041264	0.8911653244907627	1.1867764960362255	1	CTNNB1	0.7073684210526315	0.9482671861359642	0.06421408818446053	0.6333491236380862	0.8438296410510422	1	CTNNB1
GOBP_VIRAL_LIFE_CYCLE	0.2048780487804878	0.6252259781389519	0.21925034670375515	-0.2520326070480937	-1.1009967877640072	172	IST1, CHMP3, CHMP1A, CHMP2B, CHMP4A, DEK, BTBD17, CHMP2A, VCP, WWP1, TPCN1, RAB29, CHMP4B, PDCD6IP, CHMP1B, CTBP1, RAB5A, YTHDC2, SCARB2, TRIM28, SRPK2	0.11496062992125984	0.5016656146994881	0.16318012718068908	0.28377516331557984	1.1824532731069524	172	ZC3HAV1, HTATSF1, LRSAM1, PIKFYVE, PRKN, N4BP1, TRIM25, TSG101, VPS37A, SNF8, ATG5, TOP2A, VPS18, KPNA3, EGFR, OAS2, EPS15, CHMP6, VTA1, ITGAV, PDE12, PPID, RAD23A, HSP90AB1, ZNFX1, PC, IFI16, CNOT7, NOTCH1, GSN, SLC20A2, VPS37B, KPNA6, CHMP7, IFIT1, UVRAG, PKN2, IFIT5, ITCH, ISG15, INPP5K, VPS28, VPS4B, EIF2AK4
GOBP_RESPONSE_TO_IRON_ION	0.2052980132450331	0.6253797565186981	0.12154328203546907	0.49897913306859926	1.2282650401815038	14	ATG5, ATP7A, BECN1, ABAT, CYBRD1, CPOX	0.026940217359206153	0.23453623509505958	0.35248785758361917	0.6145764927027855	1.5675955505073653	14	ATG5, BECN1, ABAT, CYBRD1, ATP7A, ACO1, MAP1LC3A, CPOX
GOBP_AMMONIUM_ION_METABOLIC_PROCESS	0.205	0.6253797565186981	0.12210792028708148	0.5219034110415912	1.219329677384768	12	ATP7A, PDE1B, ALDH7A1, HTR1A, CHDH, SLC44A1	0.7075812274368231	0.9482671861359642	0.056886416047570075	0.3297896895129377	0.807993144992159	12	CHDH, HTR1A, PDE1B, ATP7A
GOBP_VESICLE_TARGETING_TO_FROM_OR_WITHIN_GOLGI	0.20525451559934318	0.6253797565186981	0.12098514214525231	0.47168902444931926	1.2158716868721695	17	ARFGAP3, PPP6C, ARFGAP2, PREB, TMED2	0.30973451327433627	0.7394074319901914	0.09923333437711905	0.4076945430676975	1.1134266569999318	17	PPP6C, ARFGAP3
GOBP_B_CELL_HOMEOSTASIS	0.20525451559934318	0.6253797565186981	0.12098514214525231	0.47091633628516794	1.2138799304121382	17	SOS2, PKN1, SOS1, ABL1, LYN, CASP3, CAMLG	0.015225627340679606	0.1644676144731568	0.3807304007227924	0.6086333271598728	1.6621968145544603	17	PKN1, SOS2, CASP3, DOCK11, DOCK10, SOS1, NCKAP1L, LYN
GOMF_ACTIVIN_RECEPTOR_ACTIVITY_TYPE_I	0.20518358531317496	0.6253797565186981	0.14122511964253093	-0.6674083981544928	-1.2807672296509578	5	ACVR1	0.491869918699187	0.858018054342226	0.08085891502800323	-0.5123476236177721	-0.989956300578457	5	ACVR1, ACVR1C, ACVR1B
GOCC_ACTIVIN_RECEPTOR_COMPLEX	0.20518358531317496	0.6253797565186981	0.14122511964253093	-0.6680322498384523	-1.2819644108599257	5	ACVR1	0.45121951219512196	0.8343164646361452	0.08553569479878835	-0.5347831048859761	-1.033306059636846	5	ACVR1, ACVR1C, ACVR1B, ACVR2A
GOBP_DNA_REPLICATION_INITIATION	0.20537897310513448	0.6254387264356419	0.15114876138548375	-0.5263874273419074	-1.2228286873808178	10	CDC34, ORC4, PURA	0.45217391304347826	0.835102384345381	0.08916471178206781	-0.40773019178091596	-0.9965081681393899	10	ORC4, MCM10, PURA
GOBP_POSITIVE_REGULATION_OF_ASTROCYTE_DIFFERENTIATION	0.20557491289198607	0.6258477033260373	0.12503336755527242	0.5964947141833319	1.2443380566600033	7	PRPF19, TTBK1, IL6ST, NOTCH1	0.36750483558994196	0.7820332747340376	0.0943563635421779	0.5254514113372556	1.1066168053903411	7	NOTCH1, PRPF19, BIN1, IL6ST
GOBP_XENOBIOTIC_EXPORT	0.20593692022263452	0.6265740338688667	0.12944288774504625	0.6749477275133742	1.2541087530499486	5	OSCP1, RALBP1	0.8392156862745098	0.987954531749382	0.052805004567128964	0.3670782313588058	0.6975610260741639	5	OSCP1, RALBP1
GOMF_ANKYRIN_REPEAT_BINDING	0.20593692022263452	0.6265740338688667	0.12944288774504625	0.6744983980243358	1.2532738616617183	5	RELA, HIF1AN, TNKS1BP1	0.13333333333333333	0.5357076902783274	0.16957064440562838	0.7042027178745545	1.338200766159394	5	RELA, HIF1AN, TNKS1BP1
GOBP_NEPHRIC_DUCT_MORPHOGENESIS	0.20643939393939395	0.6267713834968105	0.13077713797197438	0.7212738945507555	1.2625767874444005	4	EFNB2, EPHA4	0.6865079365079365	0.9404199980734033	0.06280039778122341	0.47955953561928827	0.8378856839281598	4	AHI1, EFNB2, EPHA4
GOMF_TUMOR_NECROSIS_FACTOR_BINDING	0.20647773279352227	0.6267713834968105	0.13574094381042484	0.8329576608892644	1.2470634162612055	2	TRAF2, A2M	0.24742268041237114	0.6863613317559574	0.12384217120104962	0.8121520786450314	1.206945972928445	2	TRAF2, A2M
GOMF_IGE_BINDING	0.20647773279352227	0.6267713834968105	0.13574094381042484	0.8325777762711384	1.246494671615578	2	FCER1G, LGALS3	0.8206185567010309	0.984636829754111	0.05617665863071758	0.5085326588275222	0.7557346226318469	2	FCER1G, LGALS3
GOBP_SOMITE_ROSTRAL_CAUDAL_AXIS_SPECIFICATION	0.20634920634920634	0.6267713834968105	0.13427345288320233	0.7757640369580668	1.2454799299656407	3	SMAD4, EPB41L5, TMED2	0.5141129032258065	0.8705812709061636	0.07808923069433449	0.6238237312598259	1.008838186780728	3	EPB41L5, SMAD4
GOBP_POSITIVE_REGULATION_OF_NEUROINFLAMMATORY_RESPONSE	0.20634920634920634	0.6267713834968105	0.13427345288320233	0.7756295360494894	1.245263990357442	3	TTBK1, PLCG2, LRRK2	0.6653225806451613	0.9338344857733772	0.06508775669173134	0.5397521065064541	0.8728788424566248	3	PLCG2
GOCC_SPERM_HEAD	0.20634920634920634	0.6267713834968105	0.13427345288320233	0.7755271262733949	1.2450995726805694	3	DNAJB1, HSP90AB1, ALDOA	0.2862903225806452	0.7194815953369531	0.11237851911047504	0.7329237203733354	1.1852730187368525	3	HSP90AB1, DNAJB1
GOBP_PROTEIN_LOCALIZATION_TO_SITE_OF_DOUBLE_STRAND_BREAK	0.20634920634920634	0.6267713834968105	0.13427345288320233	0.7754700453337211	1.24500792991117	3	SLF1, SLF2	0.9881422924901185	1	0.04567904149300621	-0.2904855965427689	-0.486631064273132	3	IFFO1
GOBP_TRICARBOXYLIC_ACID_CYCLE	0.20655737704918034	0.6267713834968105	0.12043337164225933	0.43627309492775523	1.2182246668215548	25	SUCLG1, OGDH, SUCLA2, OGDHL, SDHA, IDH1, ACO2, NNT, IDH3G, SUCLG2, MRPS36, SDHC, MDH2, IDH2, SDHB	0.17531305903398928	0.6065756019925992	0.13880510939113969	0.4108851159892314	1.231538442353627	25	SUCLG1, SUCLA2, SUCLG2, OGDHL, OGDH, DLAT, MRPS36, PDHB, ACO1, PDHA1, IDH3G, FH, IDH1, SDHA, DLST
GOBP_PYRIMIDINE_CONTAINING_COMPOUND_BIOSYNTHETIC_PROCESS	0.20655737704918034	0.6267713834968105	0.12043337164225933	0.436225378289203	1.2180914255403985	25	CMPK2, CTPS1, SHMT1, MTOR, CTPS2, TK2, UMPS, NME7, DUT, CMPK1	0.33810375670840787	0.7632932297818521	0.09466462231533423	0.36217796841560196	1.0855493998693335	25	CMPK2, CTPS1, TK2, UMPS, CTPS2, SHMT1, MTOR, CMPK1, NME7, PRPS1
GOBP_NEGATIVE_REGULATION_OF_MUSCLE_ORGAN_DEVELOPMENT	0.20675105485232068	0.6267970916439569	0.13880510939113969	-0.7005469587178031	-1.2528725062841395	4	LUC7L, SIRT2	0.28714859437751006	0.7202123712240266	0.1119183163251045	-0.653683052304381	-1.1884698314122766	4	LUC7L
GOBP_GROWTH_PLATE_CARTILAGE_CHONDROCYTE_DIFFERENTIATION	0.20675105485232068	0.6267970916439569	0.13880510939113969	-0.700604720363469	-1.252975808392402	4	NPPC, MATN1	0.5341365461847389	0.8800857438191585	0.07588869006061172	-0.5276945617303368	-0.9594084849010326	4	IFT80, ANXA6
GOMF_POTASSIUM_ION_ANTIPORTER_ACTIVITY	0.20674157303370785	0.6267970916439569	0.14375898903927542	-0.6314950946394995	-1.276340177068714	6	SLC24A2, SLC9A1	0.4150197628458498	0.8097032383116667	0.0886261133285098	0.536665040262092	1.0645159154204786	6	SLC9A6, SLC9A7
GOMF_AMINO_ACID_PROTON_SYMPORTER_ACTIVITY	0.20682730923694778	0.6268410957261883	0.13500203382863138	-0.7475716654821133	-1.2420126901566855	3	SLC25A18, SLC25A22, SLC32A1	0.8774703557312253	0.9958394445293485	0.05111479544164116	-0.394574745321014	-0.6610046437279881	3	SLC25A18, SLC25A22, SLC32A1
GOBP_MELANOSOME_ASSEMBLY	0.2077922077922078	0.629014396456257	0.12878871306171366	0.6739750507050392	1.2523014390173262	5	HPS1, HPS4	0.3607843137254902	0.7774324925216267	0.09624060232812902	0.5802037912397267	1.1025648414266689	5	HPS1, RAB32, HPS4, ABCB6, RAB38
GOBP_TETRAPYRROLE_CATABOLIC_PROCESS	0.2077922077922078	0.629014396456257	0.12878871306171366	0.6739174350943442	1.252194384442965	5	BLVRB, HMOX2, BLVRA	0.5666666666666667	0.8976978191297293	0.07165273668294567	0.48784982087417594	0.9270640221823759	5	BLVRB, HMOX2, BLVRA, ABCC1
GOBP_MATURE_RIBOSOME_ASSEMBLY	0.2077922077922078	0.629014396456257	0.12878871306171366	0.6732438491411713	1.250942805979374	5	EFL1, C1QBP, DDX3X, SBDS	0.1392156862745098	0.546773954682332	0.16565669520548273	0.7023182407841048	1.3346196827266845	5	EFL1, C1QBP
GOBP_LEUKOCYTE_MIGRATION	0.2077922077922078	0.629014396456257	0.20429475651688608	-0.2603036568822974	-1.1102742969456918	147	CD99L2, APP, PLCB1, PTN, ITGA9, MSN, EDNRB, S1PR1, MYH9, ADD2, CYP7B1, PIP5K1C, PTPRO, SMPD3, STK39, TRPM4, MOSPD2, ITGB2, THY1, LCK, MCU, CDC42	0.8	0.9787851463537803	0.04604576830180555	0.21569542849411644	0.8807655748594934	147	PIKFYVE, PREX1, EPS8, RABGEF1, WDR1, HRH1, YES1, SYK, CRKL, PTK2B, C1QBP, SOS1, SRP54, DDT, PLEC, STAT5B, NCKAP1L, SWAP70, CXCL12, FER, LYN, MTUS1, DNM1L, PDE4B, CORO1A, ROCK1, SLC12A2, EMILIN1, PPIA, PLG, MIF, LGALS9, S100A14, THBS4, S100A8, C5, PRTN3, AIMP1, MMP14, KIT, PIK3CD, PTK2, MYO1G, AKT1, S100A9, HCK, MSTN, FLT1, CRK
GOBP_REGULATION_OF_FIBROBLAST_MIGRATION	0.2081967213114754	0.6290489404239767	0.11988784511542344	0.4354725783036987	1.2159893488315974	25	APPL2, ITGB1BP1, PRKCE, PTK2, ARHGEF7, PAK3, DMTN, SLC8A1, THBS1, FER, AKT1, SDC4	0.16279069767441862	0.5831941815122244	0.1446305280344838	0.42040599994359973	1.2600752136765867	25	APPL2, PRKCE, SLC8A1, APPL1, PAK3, FER, CORO1C, SDC4, ITGB1BP1, PTK2, AKT1, BAG4, MACIR
GOBP_PEPTIDYL_AMINO_ACID_MODIFICATION	0.2082018927444795	0.6290489404239767	0.09196861400004266	0.25657074382776723	1.086484091194119	653	PTK2B, NAA80, MAP3K7, SMG1, PIN1, SAE1, VPS33B, NF2, RELA, VIPAS39, SNTA1, AIP, MELK, PIH1D1, PARP9, PIK3CA, CNOT7, PDPK1, ATG5, SMAD4, PIKFYVE, AGTPBP1, CDC42BPB, PKN1, MGAT5B, RPTOR, TTLL12, RPS6KA2, SIRT5, EPHB2, DCLK2, MBIP, PTPN1, NAA35, INPP5F, TSG101, NCK2, ATP7A, PPID, UNC119, HDAC6, RPS6KA1, CAB39, NCK1, PPIL3, ARRB2, HDAC4, ZDHHC6, HIF1AN, BRSK2, TAF2, MTOR, DVL2, ILK, NAA30, STK38L, UGGT2, SCYL1, MUSK, TERF2IP, MAPK14, PRKCE, EGLN1, GPRC5B, STK11, EHD4, MERTK, STK16, MAPK7, HSP90AB1, TNKS1BP1, CSNK2A2, TAF4, FKBP15, CNOT9, PKN2, MCM3AP, METAP1, PTK2, SNX6, NMT2, CTNNB1, PRMT2, PPP2R5B, RASSF2, PRKCI, EPHA10, PPIE, PPIL1, KAT2B, MASTL, NCOA7, LRP4, MAPKAPK2, CAMKK2, IGF1R, YEATS4, ATP2B4, WDR5, BRAF, RIPK2, CRTC2, PLCL1, SPHK2, DMTN, ABL1, PRMT9, SYK, DUSP22, TTBK1, WDR61, NSD3, PTPN2, YES1, PPP2R1A, SMYD5, BRCA2, PLCG2, TGFBR1, SETD5, CFAP20, NTRK2, LYN, EPHA4, MAP2K1, MAP2K6, DDR1, ADRA1A, EGFR, RPS6KB1, MYLK2, MAPK12, BTK, PFN2, MAP6D1, KAT6B, POR, PTPRJ, INPP5K, FGFR2, HPF1, ARL2BP, DNMT1, JMJD6, VPS25, TOLLIP, DCN, DPH6, CSPG4, PDCL3, PLCL2, BCAR3, FER, MKNK1, CHD5, PPIF, PPIL4, IL6ST	0.6974564926372155	0.9449690997989626	0.04380020312998911	0.20271306569720612	0.9418102918060157	653	PIN1, RELA, AIP, CSNK2B, MAP3K7, SMG1, TTLL12, EPHB2, NCOA1, PIKFYVE, SAE1, SNTA1, AGTPBP1, TSG101, CSNK2A2, PIK3CA, NF2, CSNK2A1, INPP5F, FKBP15, TAF4, YES1, PKN1, RPS6KA1, PIH1D1, APOA1, ARRB2, PPIL3, PARP9, MGAT5B, ATG5, SIRT5, RPTOR, OSBP, MUSK, PLCG2, HIF1AN, MAPKAPK2, RPS6KA2, MELK, CDC42BPB, HDAC6, SNX6, PRKCE, CAB39, NAA30, PRKCH, ATM, DCLK2, EGFR, STK38L, PTPN1, PDPK1, CHMP6, ILK, NCOA7, SET, NAA35, SYK, NCK2, PRMT9, NCK1, TNKS1BP1, LRP4, DUSP22, MAPK14, PDCL3, ARL2BP, PTK2B, PPID, PPP2R1A, HSP90AB1, BCAR3, CNOT7, MKNK1, FGFR1, PFN2, MCM3AP, STK38, FGFR2, PLCL1, BTK, VPS25, DPH1, NTRK2, STK11, CFAP20, RASSF2, UNC119, WDR61, MTOR, DDR1, TERF2IP, NDUFAF5, SMYD5, CBL, PRKCI, PRMT5, RIPK1, CNOT9, CARM1, PKD1, PKN2, H1-3, HDAC4, MERTK, SETD5, EPHA10, ADRA1A, PTPRJ, FER, GPRC5B, INPP5K, EPHB3, PAK2, PKN3, SCYL1, VIPAS39, JMJD6, LYN, NDUFAB1, SMAD4, FKBP10, DNMT1, MAPK7, BRSK2, GCSH, DPH6, EGLN1, SHC1, MAPK12, MAPKAPK3, PLCL2, NAA80, MTF2, ATP7A, ARRB1
GOBP_NERVOUS_SYSTEM_PROCESS	0.20829927486510488	0.6290489404239767	0.24924655438329513	-0.2167213606800807	-1.0673456330008304	514	NPTX2, KCNJ10, SLC24A2, KCNA1, KCNA2, CHMP2B, APP, PLCB1, PITPNA, SYT11, ATP1A2, PTN, MAGT1, ALDH1A3, DLGAP1, TRPV2, ARC, SORCS3, EDNRB, SLC1A4, P2RY1, ATP2B2, SYT4, SLC9A1, S1PR1, PPP3CB, OPA3, GNAL, TUSC3, HERC1, CSMD1, TAC1, TENM4, GABRG2, GABRB3, RASGRF1, SCARB2, GABRA1, BRINP1, GPX1, TMC1, NDRG4, BEGAIN, TANC1, GABRB2, THRA, RNF10, C12orf57, GABRD, GRIN2A, PEX5, PSEN1, OPA1, PPP3CA, GRIA1, GNAS, TRPA1, PPEF1, NETO1, NAV2, CACNG8, NRGN, GABRG3, GNB1, ASIC1, NRXN2, ABCA7, GABRA6, CELF4, GABRA4, MAPK8IP2, RAB3A, GRIK2, NPTN, TIMM10, GRIN1, NPTXR, KCNK4, OR1L1, CABP1, TNNC2, PLCB2, RIMS1, NEFL, HTR2A, APOE, COL11A1, SYNJ1, NF1, OTOF, SLC6A1, FABP5, CAMK4, TNR, SPRY2, NPAS1, CACNG3, SLC1A3, SYNGAP1, JAKMIP1, SHANK1	4.505721416299968e-5	0.002147727208436318	0.557332238758646	-0.2935957765424189	-1.4261376508873311	514	CCDC39, ARC, KCNK4, GABRA4, GRIK2, DLGAP1, GABRD, MAPK8IP2, CHMP2B, NPAS1, GABRG2, ANK3, GABRB3, RIMS1, JPH4, GRIA1, GABRB2, PLA2G6, NPTX2, NEFL, TAC1, CAMK4, DLG4, CACNG2, CACNG8, DLGAP4, GABRA1, PAK5, BRSK1, DLGAP2, NETO1, NDN, BEGAIN, TBR1, CACNG3, THRA, NPTX1, SHISA7, SPTBN4, PIEZO2, APOE, SYNGAP1, SHANK3, GLRA2, RASGRF1, SHISA9, HTR2A, DLGAP3, GRIK5, CELF4, MYO9A, LHFPL4, JPH3, GABRG3, CACNB2, ASIC1, GRIN2A, RIMS2, HOMER1, CACNG7, BAIAP2, GRID2, TUSC3, GABRB1, ELAVL4, MYCBP2, ATP2B2, TENM4, PTN, GABRA3, GRIN2C, ADGRB3, RGS4, RBFOX1, MAPT, GRIN1, HOMER2, PRRT1, CSMD1, ABCA7, GRIN2B, HERC1, SHANK2, ASIC2, GABRA5, ATP1A2, HMGCR, MAGT1, CACNA1I, APP, TANC1, CAMTA1, SLC24A1, CRHBP, TUB, P2RY1, PITPNA, SCARB2, TSC1, DVL1, SORCS3, GABRA2, PRKCG, RAB3A, SHANK1, TNNC1, BCHE, NDUFB9, OR1L1, RNF10, PEX5, OTOF, FGF12, SYT11, TMC1, GRIN2D, GSK3B, KIFC3, GIGYF2, SYT4, NF1, CPEB3, CEP250, CACNA1G, SOX10, OPA1, DNAH9, GLRB, PRKAR2B, PLCB1, NRXN1, YTHDF1, PTEN, S1PR1, ABCC8, LRRK2, KCNMB4, NPTN, NLGN2, GLRA3, SPRY2, GABRA6, FMR1, TRPA1, SNAI2, EFEMP1, NRXN2, PPP1R9B, NFASC, MYRF, LINS1, PNKD
GOBP_DORSAL_VENTRAL_PATTERN_FORMATION	0.20822622107969152	0.6290489404239767	0.15419096658142434	-0.37101442738370627	-1.1817080276088485	28	ACVR1, SHH, PTCH1, IFT172, PSEN1, PRKACB, TTC21B	0.5412844036697247	0.8864509456264775	0.08220549204158693	-0.29760763996951883	-0.9488791290324546	28	PTCH1, MKS1, IFT172, CHRD
GOBP_FOREBRAIN_DORSAL_VENTRAL_PATTERN_FORMATION	0.2082514734774067	0.6290489404239767	0.13284630060618333	-0.886191378493605	-1.185783317211428	1	TTC21B	0.6850094876660342	0.9404199980734033	0.060771945185353275	-0.6475603979156798	-0.8692149658227473	1	TTC21B
GOBP_NEGATIVE_REGULATION_OF_FEEDING_BEHAVIOR	0.2082514734774067	0.6290489404239767	0.13284630060618333	-0.886191378493605	-1.185783317211428	1	TTC21B	0.6850094876660342	0.9404199980734033	0.060771945185353275	-0.6475603979156798	-0.8692149658227473	1	TTC21B
GOMF_OXIDOREDUCTASE_ACTIVITY_ACTING_ON_OTHER_NITROGENOUS_COMPOUNDS_AS_DONORS	0.20794392523364486	0.6290489404239767	0.14641623786055022	-0.6125556242088921	-1.272498199675508	7	MTARC2, CYB5B, GPHN	0.09690721649484536	0.46520045819014894	0.20658792269689108	-0.6481973780608685	-1.4167341901537502	7	CYB5R3, GPHN, MTARC1, CYB5B
GOMF_STRUCTURAL_CONSTITUENT_OF_SKIN_EPIDERMIS	0.20794392523364486	0.6290489404239767	0.14641623786055022	-0.6141089984224639	-1.2757251162396084	7	KRT2, KRT10, KRT1, KRT84	0.4845360824742268	0.856607147024347	0.0824344091527096	-0.4492842036594892	-0.9819791223540361	7	KRT84, FLG, KRT2, KRT1, KRT10
GOBP_MORPHOGENESIS_OF_AN_EPITHELIUM	0.20838323353293414	0.6291153642759085	0.09957912004959042	0.28037868398927734	1.1144507156667656	237	MTHFD1, HECTD1, SCRIB, BBS5, TRAF6, PLXND1, VCL, SMAD4, BBS4, DLG1, BBS7, TIAM1, PLXNB2, EXOC5, WDR1, KIF20B, ATP7A, LIN7C, ARHGAP35, SEMA3A, BRSK2, STK3, MTOR, DVL2, ILK, LGR5, EFNB2, SMAD3, SEC24B, CLASP1, TTC8, NOTCH2, CTNNB1, PTK7, KLHL3, NPHP3, GRSF1, EPB41L5, SMURF2, MTHFD1L, SLC9A3R1, PAFAH1B1, SOS1, STAT1, KRAS, ABL1	0.6148036253776435	0.9174530884396264	0.05513517633852569	0.2195427285536386	0.9512112289346449	237	EPB41L5, CSNK2B, HECTD1, LGR5, EXOC5, PLXND1, PLXNB2, TRAF6, VCL, BBS7, MTHFD1, WDR1, SCRIB, PTK7, BBS5, BBS4, ARHGAP35, NOTCH2, KIF20B, MTHFD1L, EGFR, PAFAH1B1, KLHL3, ILK, CASP3, FERMT2, LIN7C, NOTCH1, GRSF1, FGFR2, DLG1, MTOR, DDR1, SEMA3E, SOS1
GOMF_PENTOSYLTRANSFERASE_ACTIVITY	0.20853858784893267	0.6293972302111217	0.11988784511542344	0.41802740925438153	1.1799553185889122	27	NAMPT, ZC3HAV1, PARP9, SIRT5, LARGE1, UMPS	0.04268419678792729	0.31772188415529745	0.3217759180753611	0.49593728679236876	1.5047686933692725	27	ZC3HAV1, NAMPT, PARP9, SIRT5, LARGE1, UMPS, PRTFDC1, QTRT2, PARP10
GOBP_RESPONSE_TO_INTERLEUKIN_15	0.20866141732283464	0.6295807934855097	0.13284630060618333	-0.8105925425674178	-1.2201529911553162	2	PLCB1	0.9690721649484536	1	0.04850598364694698	0.37698533954212365	0.5602410550651273	2	STAT5B
GOBP_MRNA_METABOLIC_PROCESS	0.20875420875420875	0.6296736427455382	0.09560314922043013	0.27055832498874854	1.1133079707238231	390	GEMIN5, UPF3B, SMG8, ZC3HAV1, SMG1, HNRNPA2B1, UPF2, CNOT7, VIM, GTPBP1, TRAF2, HNRNPA1, CIRBP, LSM2, STRAP, TSEN15, CLNS1A, TTC5, NSRP1, RBM26, TIA1, PPIL3, HTATSF1, HNRNPA1L2, SMG9, PRPF19, ANGEL2, TAF2, NOCT, FAM172A, MAPK14, SMG6, AQR, TRUB1, DCPS, PAPOLB, DIS3L2, ZC3H13, TAF4, RBMX, UBL5, RBM3, DDX39B, PCBP3, GRSF1, PPIE, PTCD2, PPIL1, MAGOH, CSDE1, PTBP1, RBM8A, SART3, GSPT2, CNOT1, MAPKAPK2, SON, PDE12, TSEN34, QKI, TTC37, CTIF, PCID2, ZPR1, PRMT9, TXNL4B, ALYREF, SKIV2L, SUPT5H, USP4, RNMT, SART1, CNOT3, AGO4, LSM8, PRPF18, C1QBP, GSPT1, PNPT1, THRAP3, CNOT8, SSU72	0.0015699604099168683	0.035187214220498815	0.45505986738722953	-0.28389179616650384	-1.3457970358762232	390	HNRNPM, MYEF2, LUC7L, TRA2B, SRSF4, SRSF7, SRSF3, SRSF1, SRSF10, CSTF2T, PELO, HNRNPU, NONO, PRPF6, RBM4, SFPQ, YTHDF3, RBM14, PRPF4B, SRSF2, HNRNPA0, LSM11, IKBKE, SMU1, HNRNPLL, CPSF6, RBM6, SNRPB, RPRD1A, ZNF473, RALY, HNRNPC, SMG7, PUM2, EIF4ENIF1, HNRNPH1, CELF4, SETX, SCAF4, PCBP2, LARP1, SRSF6, FXR2, RNF20, CACNG7, DDX5, SNRNP70, SF3B6, ELAVL4, BCAS2, DNAJB11, HABP4, HNRNPH3, ELAVL1, PYM1, RBFOX1, LUC7L3, SF3B2, PABPC4, HNRNPD, TRAF5, AGO1, RBFOX3, YTHDF2, NOVA1, EDC3, TARDBP, APP, SNRPD3, PABPC1, SAMD4A, CELF1, SNRPA, NELFE, SNRPB2, SYNCRIP, SERBP1, DHX38, CPSF7, SSB, TRUB2, KHDRBS1, SRSF5, NCL, AGO2, DDX1, CMTR1, PSIP1, SLTM, DYRK1A, RBM39, GIGYF2, SNRPD2, ATXN2L, NUDT21, CELF3, CPEB3, KHSRP, HNRNPR, UPF1, SRPK1, YTHDF1, MTPAP, SF1, CELF2, CELF5, AGO3, TCERG1, SAP18, TNRC6B, RBM22, FMR1, CCAR2, TAF1, SNRPA1, KHDRBS2, ESRP1, YTHDC1, DDX17, DHX9, PNN
GOMF_BASIC_AMINO_ACID_TRANSMEMBRANE_TRANSPORTER_ACTIVITY	0.2088607594936709	0.6298079272762817	0.13802224249664274	-0.6989017943051157	-1.2499302606069251	4	SLC38A3, SLC7A1, SLC7A2	0.23493975903614459	0.6761792177952416	0.12563992130984047	-0.6824671884317599	-1.2408026512552561	4	SLC7A1, SLC38A3
GOCC_SPERM_FIBROUS_SHEATH	0.20892494929006086	0.6298144329400202	0.13500203382863138	0.8889152060634771	1.1837799839532106	1	GSTM3	0.4168421052631579	0.8112321055658122	0.09196861400004266	0.8017527238275699	1.068198704172692	1	GSTM3
GOBP_GLUCOSE_METABOLIC_PROCESS	0.20901639344262296	0.6299030699385428	0.10755437526516934	0.3150713130930259	1.1369390486740039	109	PFKL, PIK3CA, INPPL1, PRKN, EPM2AIP1, PFKFB2, WDTC1, FOXO1, PPP1R3F, MAPK14, PPP1R3D, STK11, PC, KBTBD2, PFKP, KAT2B, HECTD4, SDS, SLC35B4, WDR5, CRTC2, GDPGP1, HK2, PTPN2	0.7707979626485568	0.9722661168386442	0.05009228744021063	0.22322619557762752	0.8782066448233137	109	INPPL1, PRKN, KBTBD2, PIK3CA, PCK2, HECTD4, SDS, PFKFB2, EPM2AIP1, MAPK14, TSTD1, PPP1R3D, PFKL, PC, STK11, PHKG2, INPP5K, FOXO1, DUSP12, PPP1CB
GOBP_REGULATION_OF_PROTEIN_DEACETYLATION	0.20918367346938777	0.6302201295948647	0.15315880868307333	-0.37859046365660576	-1.1673129487911793	25	PRKD1, CTBP1, BCL6, TADA3, C6orf89, FRY, MAPK8, YEATS2	0.009661634232099597	0.12657364175291252	0.3807304007227924	-0.5605540461814302	-1.7517633207740932	25	BCL6, NDN, CAMK2D, YEATS2, MAPK8, MAPT, FRY, PRKAA2, TADA3, DYRK1A, LRRK2, CCAR2
GOBP_POSITIVE_REGULATION_OF_FILOPODIUM_ASSEMBLY	0.20949263502454993	0.630963726907225	0.11934844059101546	0.4297834374706407	1.1954508170214835	24	PIK3R1, BCAS3, DNM3, ARAP1	0.09747292418772563	0.46681254682923506	0.19189224038483796	0.45859019492353936	1.3512717612739105	24	PIK3R1, ARAP1, BCAS3, DNM3, MIEN1, DPYSL3, DOCK11, PALM, FSCN1
GOBP_NEGATIVE_REGULATION_OF_ERAD_PATHWAY	0.20964749536178107	0.6310557427833273	0.1281429168984153	0.6721739905034454	1.2489549200625765	5	USP25, UBXN1, USP14, SGTA	0.2372549019607843	0.6772136687117917	0.12325722638133735	0.6486948986324418	1.2327189150500597	5	USP25, SGTA, USP14, UBXN1
GOBP_CELL_PROLIFERATION_INVOLVED_IN_HEART_MORPHOGENESIS	0.20964749536178107	0.6310557427833273	0.1281429168984153	0.6719887268179291	1.2486106847978928	5	SMAD4, CTNNB1, NOTCH1	0.6138211382113821	0.9168936319347009	0.06944814420031753	-0.452398914372839	-0.874123612589175	5	MKS1
GOBP_ISOPRENOID_METABOLIC_PROCESS	0.20972644376899696	0.6311062784785495	0.16823816568963962	-0.3201897724262296	-1.157938604960783	52	MVK, ALDH1A3, LRP1, FDPS, FDFT1	1	1	0.05163559644842005	-0.12334923315865409	-0.45580473154624024	52	MVK, FDFT1, HMGCR, ADH1B, FDPS, PHYH, LRP2, ALDH1A3, ADH1C, LRP1, ALDH3A2, CYP26B1, DPM1
GOBP_INTERLEUKIN_2_PRODUCTION	0.2098360655737705	0.6312490588949605	0.11934844059101546	0.4336757809069184	1.2109720719573474	25	MAP3K7, TRAF6, TRAF2, MALT1, RIPK2, ABL1, PLCG2, STAT5B, PTPRC, ANXA1	0.2558139534883721	0.6967727885804204	0.1119183163251045	0.3861655791758273	1.157447026825982	25	TRAF2, MAP3K7, TRAF6, PLCG2
GOBP_MEMBRANE_LIPID_METABOLIC_PROCESS	0.2099644128113879	0.6314480696901722	0.18302393838448722	-0.28460463767645783	-1.1284211849326125	92	TM9SF2, PRKD1, PIGK, SGPL1, B4GALNT1, PSAP, SMPD3, SERINC1, ELOVL5, SERINC3, UGT8, GPAA1, ALOX12B, BAX, PIGS, SCCPDH, ST8SIA3, CERS2, ASAH1, ENPP2, PGAP1, PLA2G6, PLPP1, HACD3, SPNS2, GALC, ABCA2, DPM3, PPP2CA, PIGU, ST3GAL5, PIGT, PLPP3, AGK, DPM1	1	1	0.054120056962023176	-0.1643934995234964	-0.6640138828215133	92	TM9SF2, PLA2G6, ABCA12, GPAA1, SERINC3, ELOVL5, BAX, ENPP2, CERS1, GALC, ABCA2, ELOVL4, B4GALT3, PIGK, SERINC1, ST8SIA3, SCCPDH, PIGQ, SPNS2, SMPD3, SGPP1, B4GALNT1, UGT8, PSAP, DPM1
GOMF_PHOSPHATIDYLINOSITOL_TRISPHOSPHATE_PHOSPHATASE_ACTIVITY	0.21016949152542372	0.6316906001946794	0.12154328203546907	0.5743314762546085	1.2318553935609946	8	INPPL1, OCRL, INPP5K	0.1150278293135436	0.5016656146994881	0.17821987495197314	0.6299062785639107	1.3887837666968417	8	INPPL1, OCRL, FIG4, INPP5K, INPP5D
GOBP_NEGATIVE_REGULATION_OF_PLATELET_ACTIVATION	0.21016949152542372	0.6316906001946794	0.12154328203546907	0.5728265196654212	1.2286274860404889	8	UBASH3B, ABAT, FGG, PRKG1	0.2300556586270872	0.6732522038378574	0.12154328203546907	0.5608825909870245	1.2366040217308483	8	UBASH3B, PRKG1, FGG, ABAT
GOBP_MAMMALIAN_OOGENESIS_STAGE	0.21031746031746032	0.6317612942612942	0.13284630060618333	0.7729436279362271	1.240951796843139	3	AMH, YTHDC1	0.8873517786561265	0.9974766084476921	0.05060042438536184	-0.38693525516298755	-0.6482067175300977	3	RPS6, YTHDC1
GOBP_REGULATION_OF_HORMONE_LEVELS	0.21025641025641026	0.6317612942612942	0.22205604614524838	-0.24144387516827304	-1.0784492980250742	200	VSNL1, VGF, LRRC8A, CLCN2, GLUL, ALDH1A3, EDNRB, SLC7A5, SLCO1C1, SHH, CPT1A, SYT7, P2RY1, ATP6AP2, CRY1, PPP3CB, CPLX1, SGPL1, KCNB1, SMPD3, TRPM4, ATP1A1, CCDC186, AACS, MCU, PTPN11, IRS1, HSD17B12, PPP3CA	0.41602465331278893	0.8104179403462675	0.07511816352763015	0.23728185214873432	1.008488382387224	200	EIPR1, PTPRN, PRKN, ICA1, PCK2, PICK1, STXBP3, RDH11, YIPF5, STX4, SMAD2, NFKB1, OSBP, PFKFB2, PAPSS2, SNX6, PTPRN2, PRKCE, FGA, SULT1A1, PFKL, FGG, VAMP7, SNX4, HTR1A, SNX19, AKR1C1, BTK, ABAT, CRABP1, SNAP25, RAB11FIP3, FGB, PSMD9, STAT5B, FDX1, OXCT1, LYN, OPRK1, SMAD4, BCAT2, STUB1, BRSK2, TTR
GOMF_ACETYLCHOLINE_BINDING	0.21052631578947367	0.6317653147861686	0.13427345288320233	0.8305104820561412	1.243399619961429	2	CHRM3, CHRNA4	0.17938144329896907	0.610856566329742	0.14826150047510658	0.8481582375932726	1.2604550258335419	2	CHRM3, CHRNA4
GOMF_CELL_CELL_ADHESION_MEDIATOR_ACTIVITY	0.2106060606060606	0.6317653147861686	0.11378726182188	0.38175966269527234	1.1887059748840274	42	PDLIM5, PALLD, PAK4, CNN3, PDLIM1, DSCAM, ANXA2, ROBO3, DSCAML1, S100A11	0.7137931034482758	0.9524433406900178	0.05434343902691621	0.2542088452781532	0.859216070751314	42	PALLD, PDLIM5, PDLIM1, DSCAM, CNN3, CNTN6
GOBP_POSITIVE_REGULATION_OF_BINDING	0.21045392022008252	0.6317653147861686	0.10755437526516934	0.32501558547041876	1.1545055344365915	95	PIN1, DDRGK1, TRAF6, PLXND1, PARP9, HIP1R, TIAM1, PRKN, NMD3, RAPGEF2, STK3, HSP90AB1, CTNNB1, EPB41L5, RIPK2, PLCL1, ANXA2, ABL1, DTX3L	0.5649241146711635	0.8966194366509807	0.06435833679173605	0.24611272788417113	0.9513169775889448	95	HIP1R, EPB41L5, PIN1, DDRGK1, PLXND1, PRKN, TRAF6, NMD3, PARP9, HSP90AB1, RAPGEF2, MAPRE1, PLCL1, RALB, PKD1
GOBP_ORGANELLE_FUSION	0.2103861517976032	0.6317653147861686	0.10552093684319848	0.3091017274818254	1.1357723135684188	119	VPS8, SEC22B, TGFBRAP1, PIKFYVE, PRKN, STX16, VPS16, VPS11, USO1, YIPF5, PIP4K2B, ANKFY1, SYT13, STX17, PCDHGA3, ZDHHC6, VAMP7, STX5, STXBP1, VPS18, STX4, STX6, SNAP29, SPG11, TBC1D4, ANXA2, UVRAG	0.09385113268608414	0.455322106868175	0.1847064712077387	0.3072134674397949	1.226441063450652	119	VPS8, TGFBRAP1, ANKFY1, PIKFYVE, STX17, PRKN, STX16, SEC22B, TBC1D4, VPS16, YIPF5, USO1, STX4, VPS11, MIEF2, VPS18, PIP4K2B, STX10, SNAPIN, HUWE1, SNAP29, STX6, VAMP7, STXBP1, SNAP25, C2CD5, UVRAG, SPG11
GOMF_RETINOIC_ACID_4_HYDROXYLASE_ACTIVITY	0.2106299212598425	0.6317653147861686	0.13214726060877433	-0.80856500428518	-1.2171010177286687	2	CYP26B1	0.9845261121856866	1	0.044864511316856426	-0.32417387184650004	-0.4827881297641665	2	CYP26B1, CYP2W1
GOBP_RIBONUCLEOSIDE_DIPHOSPHATE_METABOLIC_PROCESS	0.21082621082621084	0.6321673120255519	0.10968406197054928	0.33521185639724216	1.1550352965454183	77	PFKL, BPGM, DLG1, GIT1, PFKFB2, NUDT9, HDAC4, RRM2B, CASK, SLC4A4, ARL2, GALK1, UMPS, TJP2, PFKP, PGAM1, CMPK1, AK1, HK2, OGDH, OGDHL, NUDT16, AK2, GUK1, STAT3, AK3, AK4, ENTPD2, ALDOA	0.2768166089965398	0.7088357445610343	0.10473282158065095	0.29539001865412284	1.0987979133550925	77	BPGM, RRM2B, PFKFB2, ARL2, NUDT9, GIT1, RRM2, UMPS, TJP2, CASK, PFKL, DLG1, HDAC4, AK1, GUK1, AK4, CMPK1, PGAM1, GALK1, OGDHL, OGDH
GOBP_SATELLITE_CELL_ACTIVATION_INVOLVED_IN_SKELETAL_MUSCLE_REGENERATION	0.21095334685598377	0.6323617746173024	0.13427345288320233	0.888323069635244	1.1829914281418907	1	KPNA1	0.45263157894736844	0.835102384345381	0.08730982576379309	0.7822122216958787	1.042164319211319	1	KPNA1
GOBP_CAMP_MEDIATED_SIGNALING	0.21122112211221122	0.6326041453702892	0.11934844059101546	0.4530439791799995	1.2100486403017272	20	CAP1, PDE2A, CAP2, RAPGEF2, MAPK7	0.47027972027972026	0.8471877217885024	0.07530937641727728	0.34677583866226386	0.9859218698187595	20	CAP1, CAP2, PDE2A, RAPGEF2, MAPK7
GOMF_HYDROLASE_ACTIVITY_ACTING_ON_ETHER_BONDS	0.2111650485436893	0.6326041453702892	0.14826150047510658	-0.5862736920976208	-1.2678678591771735	8	AHCY, AHCYL1, RNPEP, AKR7A2	0.9090909090909091	0.9990258686004978	0.04660150729859922	0.28894665322159485	0.6370541699479473	8	LTA4H, AHCYL1, AKR7A2, RNPEP, AHCYL2, AHCY, EPHX1
GOMF_ENOYL_COA_HYDRATASE_ACTIVITY	0.2111650485436893	0.6326041453702892	0.14826150047510658	-0.5866848203131969	-1.2687569597074477	8	EHHADH, AUH	0.3563714902807775	0.775845465822289	0.10282184284081514	-0.4895317865647444	-1.1004205358527934	8	AUH, ECHS1, EHHADH, HSD17B4
GOBP_CENTRIOLE_CENTRIOLE_COHESION	0.21166666666666667	0.6331914162247103	0.11988784511542344	0.520275684102529	1.2155267979218494	12	RTTN, CNTLN, CTNNB1, DCTN1, CEP135, NIN	0.9129464285714286	0.9992860212490084	0.05490737032909582	-0.2645839248948516	-0.6752021450982818	12	NEK2, KIF3A, CEP250, CROCC
GOBP_DICARBOXYLIC_ACID_CATABOLIC_PROCESS	0.21158690176322417	0.6331914162247103	0.15114876138548375	-0.44909502625013054	-1.2141393326933247	16	GLUL, ASPA	0.727433628318584	0.9582834408336677	0.054680848878544186	0.30674854320768496	0.8206643740054939	16	GAD2, ACSF3, ALDH1L2, GAD1, AASDHPPT
GOMF_CAMP_BINDING	0.21158690176322417	0.6331914162247103	0.15114876138548375	-0.4497529842790419	-1.2159181382366258	16	HCN2, HCN1	0.88558352402746	0.9973743227344206	0.0574877409561325	-0.25760378666104744	-0.7091872401278898	16	RAPGEF4, HCN1, HCN2, PRKAR2B, HCN4, PRKAR2A
GOBP_POSITIVE_REGULATION_OF_DNA_METHYLATION_DEPENDENT_HETEROCHROMATIN_ASSEMBLY	0.21166306695464362	0.6331914162247103	0.13880510939113969	-0.6633065158170474	-1.272895652829013	5	PPHLN1, TRIM28	0.4369918699186992	0.8271651400657697	0.08730982576379309	-0.5388993558804753	-1.0412594655255922	5	PPHLN1, TRIM28
GOMF_POLYSACCHARIDE_BINDING	0.211864406779661	0.6334096943562716	0.12098514214525231	0.5723806992511766	1.2276712677161368	8	PPP1R3F, PPP1R3D, PPP1R3G, VTN, AGL, STBD1, PPP1R3E	0.7940630797773655	0.9771756721110453	0.052805004567128964	0.34096166404731315	0.7517340915769374	8	PPP1R3D, AGL, PPP1R3F, VTN
GOCC_MITOTIC_SPINDLE	0.21182943603851445	0.6334096943562716	0.10714023727672473	0.323945623374976	1.1507048638963215	95	ASPM, DCDC2, CDC27, RAE1, GIT1, KIF20B, CDK5RAP2, PHLPP2, TBCK, RMDN1, CLASP1, EML3, PYCR3, STAG1, NUDCD2, EML1, ARHGEF7, CTTN, TPPP, SMC6, WAPL, LSM14A, BCCIP, KIF22, CENPE, KIF11, DCTN1, CAPG, KIF18B, RANGAP1, HAUS6, NUDC, NIN, CEP170, DIAPH1, EML4, PKHD1, CDC16	0.7166947723440135	0.9534670718317877	0.05312980547054692	0.2316430980706662	0.8953864915090345	95	ASPM, CDC27, DCDC2, TBCK, KIF20B, GIT1, WAPL, PHLPP2, NUDCD2, DCTN1, EML3, CTTN, MAPRE1, RMDN1, KIF11, NUDC, CDK5RAP2, KIF18B, EML2, MAPKBP1, EML4, CDC6, NUMA1, MAPRE3, RANGAP1
GOCC_SARCOLEMMA	0.21220527045769763	0.6342420108793065	0.10755437526516934	0.3231220458810685	1.1488661023271125	98	SNTA1, SLMAP, UTRN, VCL, SNTB1, DLG1, AQP4, AHNAK, RYR1, SCN2A, PLEC, FXYD1, COL6A3, SYNM, ANK2, SRI, IGF1R, ATP2B4, CDH2, SCN1A, COL6A2, COL6A1, RTN2, ADRA1A	0.40371621621621623	0.8008556674917455	0.0815265143256594	0.2623028741211516	1.0188893951034874	98	SNTB1, SLMAP, SNTA1, VCL, CACNA1D, UTRN, DTNBP1, SCN2A, KCND3, ANK2, SLC8A1, DLG1, SCN1A, RYR1, PLEC, SYNM, ADRA1A, CORO1C, BIN1, DES, KCNJ2, AQP4, CIB1, SCN1B, AHNAK, DYSF
GOBP_SUBSTRATE_ADHESION_DEPENDENT_CELL_SPREADING	0.21267605633802816	0.6348279237439791	0.10839425585339667	0.3307003339148502	1.1494255527703945	82	LIMS1, PIK3R1, DNM2, FGA, PXN, ITGB1BP1, RADIL, ILK, PARVA, MERTK, WASHC2C, PTK2, PARVB, FGB, ARHGEF7, FGG, SRGAP2, DMTN, PREX1, ABL1, KANK1, DOCK1, CRKL, C1QBP	0.007117192939452315	0.10163271436604691	0.40701791892395395	0.3995679430650878	1.497078262926343	82	DNM2, PXN, LIMS1, PREX1, PIK3R1, KANK1, SRGAP2, APOA1, FBLN1, ILK, ITGAV, FERMT2, FGA, CRKL, DOCK1, FGG, WASHC2C, C1QBP, PARVA, FGB, MERTK, FER, EPHB3, CORO1C
GOBP_SEPTUM_PRIMUM_DEVELOPMENT	0.2125984251968504	0.6348279237439791	0.13145761164276346	-0.8067037782778633	-1.2142993876114578	2	ACVR1, TGFB2	0.3404255319148936	0.7649143943678132	0.09889030075206362	-0.7426270283074736	-1.1059852296753103	2	TGFB2, ACVR1
GOBP_NEGATIVE_REGULATION_OF_STEROID_METABOLIC_PROCESS	0.21271393643031786	0.6348279237439791	0.14826150047510658	-0.5227899565382402	-1.214471552935276	10	ERLIN2, ERLIN1, ATP1A1, SCAP, APOE, SNAI2, ABCA2	0.31521739130434784	0.7433925420396458	0.11101149245045029	-0.4533644641645081	-1.1080400735367273	10	APOE, SCAP, ATP1A1, ERLIN1, ABCA2, SNAI2
GOBP_NEGATIVE_REGULATION_OF_UBIQUITIN_PROTEIN_LIGASE_ACTIVITY	0.21271393643031786	0.6348279237439791	0.14826150047510658	-0.5483610994083665	-1.2302314645617545	9	BAG2, RPL5, RPL37, RPL11, RPL23, FBXO5	0.01474963577362148	0.1607811979061889	0.3807304007227924	-0.6971662794932099	-1.6533366743370446	9	RPS20, RPS7, RPL5, RPS15, RPL11, RPL23, RPL37, BAG2
GOMF_HEPARAN_SULFATE_PROTEOGLYCAN_BINDING	0.21271393643031786	0.6348279237439791	0.14826150047510658	-0.5485970866200619	-1.2307608947007178	9	AGRN, LRP1, FBLN7, APOE, SLIT1	0.1868583162217659	0.6170063228094095	0.1446305280344838	-0.5419251587569962	-1.2851808328569534	9	AGRN, APOE, SLIT1, LRP1, PTPRC, FBLN7, LPL
GOMF_GENERAL_TRANSCRIPTION_INITIATION_FACTOR_BINDING	0.21282051282051281	0.6349593495934959	0.15214492236756472	-0.3943168138970841	-1.1854165834025014	23	HNRNPU, NOP58, FBL, RUVBL1, RUVBL2, THRA, BDP1, CTDP1, CAND1, YEATS2	0.5490196078431373	0.8908735941236013	0.07871138069864847	-0.30686349156047366	-0.9407520378023826	23	HNRNPU, THRA, YEATS2, FBL, EDF1, BDP1, TAF1, CTDP1, GTF2F1
GOBP_NEGATIVE_REGULATION_OF_CELL_CYCLE_CHECKPOINT	0.2129817444219067	0.6350671515758058	0.13355495455759195	0.8872572240644244	1.1815720276815151	1	DDX39B	0.3642105263157895	0.7801328003553187	0.09992769737310925	0.8364519185220275	1.114429460498039	1	DDX39B
GOBP_NEGATIVE_REGULATION_OF_DNA_DAMAGE_CHECKPOINT	0.2129817444219067	0.6350671515758058	0.13355495455759195	0.8872572240644244	1.1815720276815151	1	DDX39B	0.3642105263157895	0.7801328003553187	0.09992769737310925	0.8364519185220275	1.114429460498039	1	DDX39B
GOBP_POSITIVE_REGULATION_OF_HYDROGEN_PEROXIDE_MEDIATED_PROGRAMMED_CELL_DEATH	0.21335807050092764	0.6360024926000934	0.12687572992985735	0.671117041028847	1.2469910204395511	5	HDAC6, ABL1, FOXO3, ENDOG	0.6333333333333333	0.9218972520908004	0.06613262047584399	0.4582681360812914	0.8708497642005207	5	HDAC6, FOXO3, ABL1
GOMF_TRIGLYCERIDE_LIPASE_ACTIVITY	0.21364452423698385	0.636295938567937	0.12443416863039332	0.619710102575629	1.2411365709179882	6	DDHD2, ABHD5, LPL, PNPLA4, LIPE	0.2608695652173913	0.7009990721517116	0.11724971674979229	0.6116098471455986	1.2131746386841455	6	DDHD2, ABHD5, DAGLB, LIPE, PNPLA4
GOMF_PROTEIN_KINASE_B_BINDING	0.21364452423698385	0.636295938567937	0.12443416863039332	0.6195528856809471	1.2408217016964849	6	TRAF6, ARRB2, CCDC88A	0.22134387351778656	0.6647172002859114	0.12878871306171366	0.633366863346657	1.2563313347245226	6	TRAF6, ARRB2, APPL1, CCDC88A
GOBP_POSITIVE_REGULATION_OF_PRODUCTION_OF_MOLECULAR_MEDIATOR_OF_IMMUNE_RESPONSE	0.21363636363636362	0.636295938567937	0.11284335567556247	0.3796323492447463	1.182082042456913	42	MAP3K7, TRAF6, TRAF2, EPHB2, MALT1, GPRC5B, MSH2, STX4, CLNK, SPHK2, PLCG2, DHX36, HLA-A, PTPRC, STAT6, GPI	0.04827586206896552	0.33650270514634034	0.27128855468895297	0.4262224975154969	1.4406155662300624	42	TRAF2, MAP3K7, EPHB2, TRAF6, HLA-A, STX4, PLCG2, CLNK
GOBP_CRANIAL_GANGLION_DEVELOPMENT	0.21401515151515152	0.6369498463707484	0.1281429168984153	0.719277171183771	1.2590815596354519	4	SEMA3A, CTNNB1, NRP2	0.6904761904761905	0.9413093904975205	0.06252374147247618	0.4725709405095267	0.8256752212883589	4	NRP2, CTNNB1, NRP1
GOBP_VENTRICULAR_SYSTEM_DEVELOPMENT	0.21405228758169934	0.6369498463707484	0.11776578836269024	0.43531169152530563	1.1977859105573192	23	KIF27, BBS4, RAPGEF2, UCHL5, MBOAT7	0.36279926335174956	0.7795608108108109	0.09225972605273541	0.36655478756880416	1.0562446601524653	23	KIF27, UCHL5, BBS4, RAPGEF2
GOBP_CELL_CYCLE_PHASE_TRANSITION	0.21394230769230768	0.6369498463707484	0.09821233512174378	0.2800962175660926	1.1121846804190223	234	EPS8, ZFYVE19, DDRGK1, EIF2AK4, MELK, CDC27, DNM2, APPL2, ATRIP, CDK5RAP3, DLG1, RPTOR, CDK5RAP2, PPP6C, PRPF19, BRSK2, RRM2B, TAF2, CTDSPL, RGCC, FBXL8, MAPK14, VPS4B, CLASP1, MSH2, PRMT2, DDX39B, FBXO31, KNTC1, MASTL, USP47, DBF4, BRCC3, ATP2B4, ANAPC5, CHMP7, FAM107A, DCUN1D3, PCID2, ZPR1, BLM, KANK2, PPME1, UBE2E2, ANAPC1, PLCG2, NES, PHF8, TFDP1, GSPT1, CENPE, ANAPC4, EGFR, RPS6KB1, TAOK3	0.22392638036809817	0.6667227389669503	0.11056471633661853	0.25288980270494044	1.0922217223085833	234	ZFYVE19, DNM2, DDRGK1, ATRIP, CDC27, RRM2B, PPP6C, APPL2, CDK5RAP3, EPS8, RGCC, PPP2R2D, RPTOR, PLCG2, KNTC1, MELK, ATM, EGFR, RRM2, GSPT1, ECD, USP47, MAPK14, TAOK3, CRADD, ANAPC1, PCID2, APPL1, CDK4, PPME1, DLG1, FAM107A, MAP3K20, ANAPC4, CHMP7, ZPR1, PKD1, CDK5RAP2, DCUN1D3, DDX39B, VPS4B, EIF2AK4, SASS6, STK33, TFDP1, PRPF19, BRSK2, CDC6, CUL1, PKMYT1, FHL1, ANAPC5, CPSF3, PTPN6, FBXO31, TAF2, PRMT2, BRCC3, HSPA2
GOCC_GROWTH_CONE_MEMBRANE	0.21428571428571427	0.6370842919891236	0.12210792028708148	0.594658652189053	1.2405078771805484	7	EXOC4, EXOC7, ZFYVE27, FLRT3	0.0018711890830339045	0.03999617423166996	0.45505986738722953	0.8552676925036983	1.8012200199887554	7	EXOC4, EXOC7, ZFYVE27
GOBP_REGULATION_OF_CARDIAC_MUSCLE_ADAPTATION	0.21428571428571427	0.6370842919891236	0.12210792028708148	0.5934361708366734	1.2379576784375375	7	FOXO1, SMAD3, ATP2B4	0.822680412371134	0.984636829754111	0.05605958750323349	-0.3354550631750798	-0.7331881820967404	7	MLIP
GOBP_PARAXIAL_MESODERM_DEVELOPMENT	0.21428571428571427	0.6370842919891236	0.12210792028708148	0.592842839061967	1.2367199385381928	7	SMAD2, EXOC4, SMAD3, EPB41L5	0.09864603481624758	0.4691115651004036	0.19782202131510335	0.6640035300460077	1.398411821403978	7	EPB41L5, EXOC4, SMAD2, SMAD3
GOBP_LAMELLIPODIUM_MORPHOGENESIS	0.21440536013400335	0.6372534020610469	0.11934844059101546	0.4842061104299573	1.2113583889054829	15	PLEKHO1, ARPIN, SNX1, ARHGEF7, KANK1	0.022088772456409615	0.20765491365733962	0.35248785758361917	0.600942664191608	1.5685075676955562	15	PLEKHO1, SNX1, KANK1, ARPIN, CORO1B, CORO1C, SNX2, WASF2
GOMF_UBIQUITIN_LIKE_PROTEIN_CONJUGATING_ENZYME_BINDING	0.2145214521452145	0.6374118535646365	0.11828752612408502	0.4512327053099858	1.2052108550439007	20	TRAF6, PRKN, DCUN1D2, ARIH1, DCUN1D3, DCUN1D5, TOLLIP	0.5979020979020979	0.9107209690041168	0.06335970106437581	0.3142044223196827	0.893317748877108	20	PRKN, TRAF6, ARIH1, DCUN1D2, DCUN1D3, DCUN1D1
GOBP_REGULATION_OF_LEUKOCYTE_DIFFERENTIATION	0.21487603305785125	0.6379053694843169	0.1063232559327084	0.3238727911240694	1.1448110586934068	90	PIK3R1, TRAF6, SOS2, MALT1, UBASH3B, MTOR, TESPA1, SH3RF1, ITPKB, NOTCH2, CTNNB1, RASSF2, RNF41, AP3D1, RIPK2, SOS1, PCID2, ABL1, SYK, PTPN2, SART1, LYN, BTK, RAG2, STAT5B, FOXO3	0.3298429319371728	0.7578400742154594	0.09466462231533423	0.27648683222848003	1.0535912365052602	90	TRAF6, PIK3R1, RNF41, NOTCH2, UBASH3B, SOS2, AP3D1, SYK, AP3B1, PCID2, BTK, RASSF2, MTOR, SOS1, RIPK1, STAT5B, TESPA1, ITPKB, NCKAP1L, LYN, SPINK5, INPP5D, RAG2, HCLS1, PTPN6, ACIN1
GOMF_MOLECULAR_TRANSDUCER_ACTIVITY	0.21481481481481482	0.6379053694843169	0.26635065708852557	-0.22621092511691335	-1.0718989319900611	306	SLC22A17, ACVR1, ATRN, GPR158, TAPT1, RXFP1, SORCS3, SEC62, EDNRB, RORA, RTN4R, SORT1, P2RY1, ATP6AP2, PTCH1, LRP1, GRIK3, CRY1, S1PR1, GRIK4, TMEM63B, SORL1, IL1RAP, GPR37, ADGRB2, GABRG2, GABRB3, PTPRO, GRM2, SCARB2, GABRA1, CD44, GRM3, RTN4RL2, F3, ITGB2, GABRB2, THRA, GABRD, NR3C1, GRIN2A, GRIA1, GPR150, ADGRB1, GABRG3, HCRTR2, NRXN2, ABCA7, GABRA6, GABRA4, TMEM63A, GRIK2, IL1RAPL2, NTRK3, GRIN1, OR1L1, HTR2A, GABBR2, CD47, GRIA2, UNC5A, GRIA3	0.38819875776397517	0.7945063348538006	0.12098514214525231	-0.21845914165366875	-1.0138179753919656	306	PTCH1, GRIK4, GABRA4, GRIK2, GABRD, GABRG2, SLC22A17, GABRB3, GRIA1, GABRB2, TLR3, ADGRB2, GRIA2, ATRN, GABRA1, GRIA4, GPR150, ADGRB1, THRA, ADGRA1, GLRA2, HTR2A, GRIK5, GABRG3, GRIN2A, F3, EPHA6, GRID2, GABRB1, GABRA3, GRIN2C, ADGRB3, GRIN1, ABCA7, GRIN2B, GABRA5, RRBP1, TAPT1, ITGB2, FKBP3, GPR162, GRIK1, LMTK2, UNC5A, HTR6, P2RY1, SCARB2, TLR9, SORCS3, RORA, GABRA2, CSF1R, OR1L1, GRIK3, ATP6AP2, GRIN2D, GLRB, GRIA3, NRXN1, GABBR2, S1PR1, ABCC8, IL31RA, NLGN2, GLRA3, GABBR1, GABRA6, EFEMP1, ELOVL4, NTRK3, NRXN2, ADGRA2, TMEM63B, SORT1, DERL1, ADGRL3
GOBP_PROTEIN_HETEROTETRAMERIZATION	0.21481481481481482	0.6379053694843169	0.14826150047510658	-0.45363960098252426	-1.2129983320413933	15	GRIN1, KRT10, RRM1, KRT1, FARSB, GRIN2B, PKD2, NUDT21, FARSA, CPSF6	0.021111350939353454	0.2024873569315379	0.35248785758361917	-0.6046394853195295	-1.6488569427083655	15	CPSF6, GRIN1, GRIN2B, HSD17B8, CPSF7, FARSB, FARSA, CBR4, NUDT21
GOMF_CARBOHYDRATE_KINASE_ACTIVITY	0.2152317880794702	0.638401502883687	0.11828752612408502	0.4942955525279033	1.2167361447633054	14	PFKL, PFKFB2, GALK1, PFKP, HK2	0.676923076923077	0.9378018420612789	0.06847149044920875	-0.3140982782866083	-0.851045914883435	14	PFKFB3, HK1
GOBP_PROTEIN_LOCALIZATION_TO_CILIARY_MEMBRANE	0.2152317880794702	0.638401502883687	0.11828752612408502	0.5079113561698458	1.2165028887232692	13	EXOC4, EXOC7, RABEP1, LZTFL1, ARL3	0.030124742691129032	0.2521488149571583	0.35248785758361917	0.6339745642042341	1.5835581563491758	13	EXOC4, EXOC7, RABEP1, DTNBP1, GGA1, LZTFL1
GOBP_ATRIOVENTRICULAR_VALVE_DEVELOPMENT	0.21515892420537897	0.638401502883687	0.1473312136993771	-0.5437566171987014	-1.2199014486316375	9	ACVR1, OLFM1	0.6324435318275154	0.9218972520908004	0.06847149044920875	-0.36556902055132645	-0.8669505202092429	9	OLFM1
GOBP_CHOLESTEROL_STORAGE	0.21602787456445993	0.6395826041282656	0.12154328203546907	0.5914500758091517	1.2338145174536683	7	EHD1, LPL, ABCA1	0.18181818181818182	0.6128818061088978	0.14205664357582118	0.6071563960568076	1.2786900118257591	7	EHD1, TTC39B, PPARD, ABCA1
GOMF_RIBOSOMAL_SMALL_SUBUNIT_BINDING	0.21608040201005024	0.6395826041282656	0.11881503941226282	0.48295988869233897	1.2082406646062998	15	EIF4H, UNG, EIF1B, EIF1	0.6444444444444445	0.9248119356105222	0.07147862874255066	-0.3234464740380848	-0.8820412448426173	15	CPEB2, LARP1, DHX29, ABCE1
GOBP_REGULATION_OF_FILOPODIUM_ASSEMBLY	0.2161339421613394	0.6395826041282656	0.11237851911047504	0.3802243693604018	1.1754376048251716	41	PIK3R1, BCAS3, DNM3, EPHB2, ARAP1, RAB3IP	0.11187607573149742	0.49343084139960613	0.1737478389995708	0.38421694392999317	1.2893464432501964	41	EPHB2, PIK3R1, RAB3IP, ARAP1, BCAS3, DNM3, MIEN1, DPYSL3, DOCK11, DAAM2, CAPZB, PALM, FSCN1
GOBP_BLOOD_VESSEL_ENDOTHELIAL_CELL_MIGRATION	0.21605839416058395	0.6395826041282656	0.10968406197054928	0.35374978263065193	1.1608240653156987	56	PTK2B, AMOT, HSPB1, PDPK1, ITGB1BP1, RGCC, MAPK14, EFNB2, ATP2B4, ABL1, ROBO1	0.2774869109947644	0.7100112417665935	0.10512513159700079	0.31643310218160337	1.1148490333353658	56	CSNK2B, RGCC, APOA1, HSPB1, ROBO1, PDPK1, MAPK14, PTK2B, FGFR1, AMOT, NOTCH1
GOMF_ALCOHOL_BINDING	0.21580547112462006	0.6395826041282656	0.16565669520548273	-0.31843342296108124	-1.1515869191024657	52	ASTN2, PTCH1, ERLIN2, PMP2, ERLIN1, SYT2, OSBPL6, SCARB2, VDAC2, OSBPL3	0.7107061503416856	0.9501974643691249	0.06783382634794552	-0.2400952254749103	-0.8872089188618318	52	PTCH1, VDAC1, PMP2, VDAC2, OSBPL3, SYP, OSBPL8, OSBPL7, SCARB2
GOBP_PHOSPHATE_ION_TRANSMEMBRANE_TRANSPORT	0.21601941747572814	0.6395826041282656	0.14641623786055022	-0.5812194668578028	-1.2569376574284306	8	SLC25A11, SLC25A3, ANKH	0.30669546436285094	0.7368167573808346	0.11237851911047504	-0.5099267385049395	-1.1462664330114107	8	SLC25A11, SLC25A14, ANKH, SLC25A10
GOMF_CARNITINE_O_ACYLTRANSFERASE_ACTIVITY	0.2159827213822894	0.6395826041282656	0.1372507796101328	-0.6631485741147912	-1.2725925602143495	5	CPT1A	0.7886178861788617	0.9760864803576719	0.057366742676855584	-0.3884256901411461	-0.7505147707069891	5	CPT1A, CRAT, CROT
GOBP_OLEFINIC_COMPOUND_BIOSYNTHETIC_PROCESS	0.2159827213822894	0.6395826041282656	0.1372507796101328	-0.66317276464383	-1.272638982220645	5	CLCN2	0.3150406504065041	0.7433925420396458	0.10672988436460558	-0.5930311220495565	-1.145852676287706	5	CLCN2
GOMF_CARBON_CARBON_LYASE_ACTIVITY	0.21621621621621623	0.6396396396396397	0.1552419662288392	-0.34877888409625957	-1.157199090420955	35	ME2, CRY1, GGCX, AZIN2, SGPL1, HMGCLL1	0.5989304812834224	0.9107465543010554	0.06421408818446053	0.28715832937096386	0.9221375761675051	35	PCK2, GAD2, NPL, DERA, UMPS, DDT, MOCS1, MVD, GAD1, HOGA1
GOBP_REGULATION_OF_CHROMATIN_ORGANIZATION	0.21628498727735368	0.6396567072027299	0.15016980212840597	-0.37396141573271713	-1.182040118987852	27	SSRP1, LSM11, PPHLN1, TRIM28, HNRNPU, ALKBH4	0.133630289532294	0.5364762078376358	0.18138312849840757	-0.40443465287618124	-1.281138334802198	27	SSRP1, HNRNPU, PHF2, LSM11, PPHLN1
GOBP_NEGATIVE_REGULATION_OF_RNA_SPLICING	0.21641791044776118	0.6398634376168082	0.14826150047510658	-0.39998832161022657	-1.1947770274480956	22	SRSF4, SRSF7, SRSF6, SRSF10, PCBP4, CELF4, SAP18	0.002384871965775584	0.048719527300844064	0.4317076958033464	-0.5902932843507344	-1.7807764845949021	22	SRSF4, SRSF7, SRSF10, RPS13, RPS26, CELF4, SRSF6
GOBP_FIBRINOLYSIS	0.21694915254237288	0.6405015253744437	0.11934844059101546	0.5700867365974993	1.2227510598146163	8	FGA, FGB, FGG, THBS1	0.22448979591836735	0.6678127447873378	0.12325722638133735	0.5663290712733184	1.2486121309760585	8	FGA, FGG, FGB, PLG
GOMF_HYDROLASE_ACTIVITY_ACTING_ON_CARBON_NITROGEN_BUT_NOT_PEPTIDE_BONDS_IN_CYCLIC_AMIDINES	0.21694915254237288	0.6405015253744437	0.11934844059101546	0.5700556809059838	1.2226844499861882	8	MTHFD1, ATIC	0.5640074211502782	0.896532497741986	0.06911984565510101	0.4161786849258968	0.9175685674828253	8	MTHFD1, ATIC
GOBP_NEGATIVE_REGULATION_OF_CELL_CELL_ADHESION	0.21683309557774608	0.6405015253744437	0.10797236031734525	0.34096922609524977	1.1650525975142698	71	NF2, SCRIB, DLG1, UBASH3B, RGCC, MAPK7, SWAP70, PTK2, EPB41L5, ABAT, FGG, MBP, ABL1, PRKG1, DUSP22, PTPN2, CASP3, RAG2, DUSP3, NOTCH1, ITCH, ANXA1, AKT1, SDC4, PTPN6, CXCL12, MAD1L1	0.11418685121107267	0.49993061679431683	0.1723243449009459	0.3420620311739825	1.2528492311071107	71	EPB41L5, NF2, RGCC, SCRIB, APOA1, UBASH3B, CASP3, DUSP22, PRKG1, FGG, NOTCH1, ABAT, DLG1, NCKAP1L, ITCH, SWAP70, CXCL12, MBP, MAPK7, SDC4, RAG2, DUSP3, PTPN6, PLG
GOBP_FEMALE_GAMETE_GENERATION	0.21674140508221226	0.6405015253744437	0.11101149245045029	0.35881763785714205	1.1580420443615875	53	PTK2B, ASPM, RPS6KA2, AMH, NRIP1, MSH4, LGR5, CTNNB1, MASTL, SOS1, USP9X, PPP2R1A, BRCA2	0.32730560578661844	0.7549145423788135	0.09721508088464663	0.308265124530946	1.069011607340255	53	ASPM, LGR5, RPS6KA2, TOP2A, ATM, AMH, USP9X, PTK2B, MSH4, PPP2R1A, NRIP1, SOS1
GOBP_NEUROTRANSMITTER_SECRETION	0.21680216802168023	0.6405015253744437	0.10473282158065095	0.30827858673336367	1.125577436472297	116	PDZD11, PPFIA3, SCRIB, PTPRN2, APBA1, RIMS3, GIT1, PRKN, LIN7A, GIPC1, RAB3GAP1, LIN7C, STXBP2, STXBP3, CASK, CADPS2, STXBP1, CADPS, VPS18, STX4	0.2051948051948052	0.6438018717993996	0.1563124030731863	-0.2721838694103479	-1.1247632939538075	116	SNAP47, DOC2A, ERC2, CAMK2A, PCLO, RIMS1, SYN1, BRSK1, HTR2A, CTBP2, GRIK5, CACNB2, ASIC1, RIMS2, PIP5K1C, LIN7B, SYN2, SNPH, SYP, RAB5A, P2RY1, DVL1, RIMS4, PRKCG, RAB3A, PRKCB, OTOF, SYT11, GSK3B, SYT4, NF1, SYN3, NRXN1, SYT7, LRRK2, KCNMB4, UNC13C, FMR1, NRXN2, PNKD
GOBP_NEGATIVE_REGULATION_OF_GLYCOLYTIC_PROCESS	0.21723518850987433	0.6405634373178185	0.12325722638133735	0.6179249421474492	1.2375613058332962	6	GIT1, HDAC4, STAT3	0.30434782608695654	0.7354487154772462	0.10714023727672473	0.5928106366848933	1.175884975241588	6	GIT1, HDAC4, STAT3
GOBP_POSITIVE_REGULATION_OF_ENDOCYTIC_RECYCLING	0.21723518850987433	0.6405634373178185	0.12325722638133735	0.6162606487959739	1.2342281096587193	6	EIPR1, EHD1	0.4268774703557312	0.8185244488237468	0.08705158679467351	0.5340150928291593	1.059259543185002	6	EIPR1, EHD1, EHD2
GOMF_GUANYLATE_KINASE_ACTIVITY	0.2175379426644182	0.6405634373178185	0.11881503941226282	0.5555867100570071	1.2298992524279986	9	DLG1, CASK, TJP2, GUK1	0.37281553398058254	0.7840091376356368	0.09374654224917187	0.47900395155125153	1.0767985486864133	9	TJP2, CASK, DLG1, GUK1
GOBP_RESPONSE_TO_L_GLUTAMATE	0.2175379426644182	0.6405634373178185	0.11881503941226282	0.5555548888417101	1.2298288099782484	9	UFL1, IGF1R, PCNA, TMBIM6, FYN, AIFM1	0.7864077669902912	0.9760864803576719	0.05536428377253621	0.3368136202626133	0.7571553769067254	9	UFL1, PCNA, IGF1R, FYN, TMBIM6
GOBP_COLLAGEN_ACTIVATED_SIGNALING_PATHWAY	0.2175379426644182	0.6405634373178185	0.11881503941226282	0.5337955742632072	1.2080002502196427	10	UBASH3B, MUSK, SYK, DDR1, COL1A1	0.03855750431110594	0.2961227997508764	0.3217759180753611	0.6708990069046625	1.5685859957177162	10	MUSK, UBASH3B, SYK, DDR1
GOBP_CYTOPLASMIC_TRANSLATIONAL_INITIATION	0.2173202614379085	0.6405634373178185	0.11673920479122178	0.43342760043004774	1.1926017222801817	23	EIF4H, NCK1, MTOR, EIF5, MIF4GD, EIF2D, EIF3M, EIF4A2	0.285451197053407	0.7191528545119705	0.10672988436460558	0.3939051812641995	1.1350560910041396	23	MIF4GD, EIF3M, EIF4H, NCK1, EIF5, MTOR, EIF4A2, EIF3A, EIF3D, EIF3I, DENR
GOBP_REGULATION_OF_ERYTHROCYTE_DIFFERENTIATION	0.21710526315789475	0.6405634373178185	0.11724971674979229	0.422363849378957	1.1863733289572793	26	SMAP1, MAPK14, STAT1, MAPK11, LYN, HSPA1B, STAT3, STAT5B, FOXO3, ISG15, FAM210B, ZFP36L1, INPP5D, HSPA9, ACVR1B, HMGB2, NCKAP1L, P4HTM	0.2114695340501792	0.6534887798036466	0.12503336755527242	0.39567830026824236	1.1970549229957959	26	SMAP1, MAPK14, STAT5B, NCKAP1L, ISG15, LYN, STAT1, INPP5D, STAT3, MAPK11, PRMT1, FOXO3, HSPA9
GOBP_NEURON_PROJECTION_EXTENSION_INVOLVED_IN_NEURON_PROJECTION_GUIDANCE	0.21739130434782608	0.6405634373178185	0.15016980212840597	-0.38792313638733766	-1.1818251881854864	24	MEGF8, SEMA3C, SEMA4F, SEMA7A, SEMA6A, SEMA3D, SEMA4C, SLIT1	0.984375	1	0.0514264916187015	-0.191137724662104	-0.5910417139003649	24	SEMA3D, SLIT2, SEMA3C, SLIT1, SEMA4A, ALCAM, SEMA4F, MEGF8
GOMF_OXIDOREDUCTASE_ACTIVITY_ACTING_ON_PAIRED_DONORS_WITH_INCORPORATION_OR_REDUCTION_OF_MOLECULAR_OXYGEN_REDUCED_FLAVIN_OR_FLAVOPROTEIN_AS_ONE_DONOR_AND_INCORPORATION_OF_ONE_ATOM_OF_OXYGEN	0.21728971962616822	0.6405634373178185	0.1429011493869481	-0.6082893049243396	-1.2636355210969785	7	CYP2U1, CYP7B1	0.45979381443298967	0.8393683862433862	0.08528846897905017	-0.4583155002870616	-1.0017183979925446	7	CYP4F11, CYP7B1
GOBP_GLYCOSPHINGOLIPID_BIOSYNTHETIC_PROCESS	0.2176039119804401	0.6405719102167029	0.14641623786055022	-0.5195647749677864	-1.2069792680866847	10	TM9SF2, B4GALNT1, UGT8, ST8SIA3	0.5782608695652174	0.9009665184276441	0.07588869006061172	-0.37271500756412335	-0.9109297199785331	10	TM9SF2
GOMF_1_ACYLGLYCEROPHOSPHOCHOLINE_O_ACYLTRANSFERASE_ACTIVITY	0.21797752808988763	0.6414857515062693	0.13959967345192228	-0.6277179824087197	-1.2687061033690694	6	PRDX6, MBOAT2	0.875	0.9951691497703595	0.05216303054600547	-0.32551250148121813	-0.6767701823635484	6	MBOAT2, LPCAT3, PRDX6, LPCAT4, LPCAT2, LPCAT1
GOBP_CONVERGENT_EXTENSION_INVOLVED_IN_ORGANOGENESIS	0.21825396825396826	0.6417412509940746	0.13010563075112855	0.7709826368717516	1.2378034490243575	3	DVL2, FRZB, DVL1	0.8517786561264822	0.9892223404872615	0.052482762263545854	-0.41106297273762304	-0.6886262668005818	3	DVL1
GOBP_ADULT_HEART_DEVELOPMENT	0.21825396825396826	0.6417412509940746	0.13010563075112855	0.7704635307056251	1.2369700302518565	3	ADRA1A, GJA1, MYH7	0.18548387096774194	0.6150983999166986	0.14375898903927542	0.7865828657625322	1.2720497670809996	3	MYH7, ADRA1A, GJA1
GOBP_MAINTENANCE_OF_DNA_REPEAT_ELEMENTS	0.21825396825396826	0.6417412509940746	0.13010563075112855	0.7699850894279405	1.2362018984738485	3	MSH2, MSH3, ZMPSTE24	0.8508064516129032	0.9892223404872615	0.05345721410899102	0.42877361119948876	0.6934061190463947	3	MSH3, MSH2
GOMF_ACYL_COA_BINDING	0.21839080459770116	0.6417718781709001	0.11673920479122178	0.4653276821726485	1.1994740698749609	17	SCP2, NAA80, ACBD6, ACBD3, ALDH6A1	0.8690265486725663	0.9920666152676497	0.04650840487191565	0.26102980071989385	0.7128806194117971	17	SCP2, ACBD6, NAA80
GOBP_REACTIVE_OXYGEN_SPECIES_METABOLIC_PROCESS	0.21837549933422104	0.6417718781709001	0.10319746694530717	0.3058837114612904	1.1273965970793842	121	SESN1, PTK2B, TUSC2, ATG5, PIKFYVE, BIRC2, SIRT5, PRKN, ATP7A, FOXO1, HDAC6, BECN1, GLS2, MAPK14, RNF41, CRP, SPHK2, PREX1, SYK, HK2, PLCG2, AKR1C1, HP, CBR1, APOA4, FOXO3, THBS1, MPO, NQO1, RAB27A, PDGFRB, FYN, DHRS4, SH3PXD2B, PID1	0.023102945380361926	0.21316720915421905	0.35248785758361917	0.35444040212277017	1.4062677236749024	121	SESN1, TUSC2, PIKFYVE, PRKN, PREX1, BIRC2, ATG5, HBZ, RNF41, SIRT5, HBA1, PLCG2, HDAC6, HBB, BECN1, SYK, HBD, MAPK14, PTK2B, AKR1C1, GLS2, CCS, RIPK1, PRDX5, FOXO1, CBR1, ITGAM, HBG1, ATP7A
GOMF_G_PROTEIN_ALPHA_SUBUNIT_BINDING	0.2185430463576159	0.641842979541878	0.11724971674979229	0.49348965039378134	1.2147523715921464	14	SASH1, IGF1R, RGS14, CCDC88A, RIC8A, IGF2R	0.9744058500914077	1	0.04275914347386776	0.22080058238716688	0.563194353525245	14	SASH1, CCDC88C, RIC8A, CCDC88A, IGF1R, GPSM2, RGS19, IGF2R
GOBP_INNER_EAR_AUDITORY_RECEPTOR_CELL_DIFFERENTIATION	0.2185430463576159	0.641842979541878	0.11724971674979229	0.49306098839951984	1.2136971961214449	14	SCRIB, SEC24B, SLC9A3R1, PAFAH1B1, TPRN, MYO6, NOTCH1	0.16087751371115175	0.5802449011400794	0.1473312136993771	0.49809327290415334	1.270482694364634	14	SCRIB, PAFAH1B1, MYO7A, NOTCH1, MYO6, SEC24B
GOBP_PIGMENT_METABOLIC_PROCESS	0.2186046511627907	0.641842979541878	0.11284335567556247	0.39021271123030354	1.1832273286434636	37	GIPC1, RAPGEF2, ATP7A, PPOX, SHMT1, BLVRB, GART, HMOX2, UROS, DDT	0.00615082319839278	0.09279243377902213	0.40701791892395395	0.5150983420921625	1.680583311366636	37	GIPC1, PPOX, GART, SHMT1, RAPGEF2, APPL1, UROS, PRTFDC1, DDT, BLVRB, ATP7A, PRPS1, HMOX2, BLVRA, PGRMC1
GOBP_FRUCTOSE_1_6_BISPHOSPHATE_METABOLIC_PROCESS	0.21903052064631956	0.6426427658411051	0.12267918956880833	0.614998605363348	1.2317005274040351	6	PFKL, PFKP, ALDOA, ALDOC, PFKM	0.39920948616600793	0.7994488188976379	0.09082414190071554	0.5426772252561267	1.0764415415232642	6	PFKL, PFKP, TIGAR
GOBP_DENDRITIC_CELL_DIFFERENTIATION	0.21895424836601307	0.6426427658411051	0.11623414877971643	0.45930290901717885	1.2048350934819199	18	TRAF6, PRTN3, NOTCH2, ITGB8, LYN	0.5070422535211268	0.8660960072663599	0.07182762936038092	0.3485116550937609	0.9650650493874195	18	ITGB8, TRAF6, NOTCH2, LYN, LGALS9, PRTN3, FLT3
GOBP_STOMACH_DEVELOPMENT	0.21906693711967545	0.6426427658411051	0.13145761164276346	0.8846518237801989	1.1781023821117083	1	NPHP3	0.4	0.7994488188976379	0.0943563635421779	0.814898152534344	1.0857127449648882	1	NPHP3
GOBP_INTRINSIC_APOPTOTIC_SIGNALING_PATHWAY_IN_RESPONSE_TO_OXIDATIVE_STRESS	0.21967213114754097	0.6437765518990552	0.11623414877971643	0.416508863059519	1.1908137526578293	29	HSPB1, MELK, PRKN, MAPK7, BAG5, ZNF622, UBQLN1, ARL6IP5	0.40559440559440557	0.8011893980435649	0.083129129135339	0.3305425348068378	1.0262803845932642	29	PRKN, HSPB1, MELK, UBQLN1, STK24, BAG5
GOBP_REGULATION_OF_PHAGOCYTOSIS	0.21954887218045113	0.6437765518990552	0.11056471633661853	0.3680584980113629	1.1691694554077936	48	ATG3, DNM2, APPL2, ATG5, PRTN3, MERTK, FCER1G, RAB31, SYK, MYO18A, PLCG2	0.0636042402826855	0.3796436517284573	0.2377938344236881	0.40229502827884567	1.3722495794011662	48	ATG3, DNM2, APPL2, APOA1, ATG5, PLCG2, MYO18A, RAB31, SYK, ITGAV, DOCK2, APPL1, NCKAP1L, MERTK, PTPRJ
GOBP_REGULATION_OF_MICROTUBULE_CYTOSKELETON_ORGANIZATION	0.2197070572569907	0.6437765518990552	0.10282184284081514	0.3054450718210691	1.1257799015209085	121	TRIM36, PRUNE1, MID1, RAE1, BICD1, GIT1, BICD2, CKAP5, CDK5RAP2, HDAC6, TBCD, DRG1, MPDZ, VPS4B, MAP2, ARL2, DIXDC1, CLASP1, BMERB1, EML3, FSD1, PAFAH1B1, ARHGEF7, CHMP7, TPPP, FAM107A, CAMSAP1, ABL1, MAP1S	0.6043405676126878	0.9127848595034608	0.06064040094941603	0.2376566731728748	0.9429199007713757	121	TRIM36, MID1, CKAP5, BICD1, BICD2, PRUNE1, TBCD, MAP1S, HDAC6, ARL2, MAP2, GIT1, PAFAH1B1, CHMP6, DIXDC1, FSD1, DCTN1, EML3, MAPRE1, MID1IP1, BMERB1, FAM107A, CHMP7, PKD1, CDK5RAP2, EML2, VPS4B
GOBP_REGULATION_OF_CELLULAR_RESPONSE_TO_STRESS	0.21970554926387317	0.6437765518990552	0.09314545753378035	0.26977061168007244	1.1041688495856652	349	USP13, PTPRF, PTK2B, SMG1, HSPB1, DDRGK1, PIK3R1, TRAF6, TNIK, MID1, PARP9, UFL1, TRAF2, USP25, DLG1, AIDA, XIAP, RAD51, PRKN, MBIP, PTPN1, UBQLN2, INPP5F, NCK2, MAPK8IP3, TRAF1, FOXO1, SASH1, HDAC6, SEMA3A, NCK1, ATXN3, POT1, DNAJB1, STK3, MTOR, TERF2IP, MAPK7, SH3RF1, DIXDC1, PJA2, OTUB1, BAG5, CTNNB1, SLF1, RASSF2, DDX39B, NCOA7, USP47, MAPKAPK2, IGF1R, PAFAH1B1, YEATS4, BRCC3, RIPK2, RELL1, ZNF622	0.7881844380403458	0.9760864803576719	0.04157178992464793	0.20389104913911	0.9038805226687632	349	TRAF2, DDRGK1, SMG1, USP13, UFL1, POT1, PRKN, MID1, PTPRF, TRAF6, USP25, UBQLN2, PIK3R1, INPP5F, MAPK8IP3, XIAP, PARP9, VPS13C, HSPB1, PHLPP1, MAPKAPK2, ATXN3, AIDA, HDAC6, ATM, EGFR, PTPN1, PAFAH1B1, UBQLN4, SDCBP, NCOA7, NCK2, NCK1, UBQLN1, DIXDC1, SGTA, OTUB1, USP47, RAD51, DUSP22, TAOK3, PTK2B, SASH1, STK24, PNPT1, BAG5, TRAF1, WFS1, RASSF2, PPP4C, DLG1, MTOR, TERF2IP, MAP3K20, PIK3CB, RIPK1, EEF1E1, ITCH, MTURN, CXCL12, DDX39B, YJU2, PSMD10, FOXO1
GOBP_VESICLE_TARGETING	0.2199367088607595	0.6442635329092011	0.11378726182188	0.3940614604696957	1.1784389074299133	35	SCRIB, ARFGAP3, PPP6C, CLASP1, ARFGAP2, SNAP29, PREB, STARD3, TMED2, NLGN1	0.5204991087344029	0.8737185134189507	0.07113273993278939	0.300170576169081	0.9639231714145375	35	PPP6C, SCRIB, ARFGAP3, SNAP29, YKT6, SNAP23
GOCC_CLATHRIN_COAT_OF_COATED_PIT	0.22019867549668873	0.6445493147978403	0.11673920479122178	0.5064973734760194	1.2131162465252763	13	EPS15L1, EPS15, PICALM, AP2S1	0.0202135277519247	0.1975244920743903	0.35248785758361917	0.6558724709510408	1.6382553173928616	13	EPS15L1, EPS15, AP2S1, AP2A1, AP2B1, AP2M1, PICALM, CLTC, SGIP1, CLTB
GOBP_NEGATIVE_REGULATION_OF_CHROMOSOME_ORGANIZATION	0.22018348623853212	0.6445493147978403	0.11146266692298015	0.37657350113175647	1.158665201934733	40	HNRNPA1, SLX4, CDK5RAP2, POT1, TERF2IP, SMG6, KNTC1, PCID2, WAPL	0.252991452991453	0.6926407938363189	0.10968406197054928	0.33410336011169806	1.1197357863922677	40	POT1, KNTC1, TOP2A, ATM, WAPL, SLX4, PCID2, TERF2IP, CDK5RAP2
GOBP_POSITIVE_REGULATION_OF_CATECHOLAMINE_SECRETION	0.2202247191011236	0.6445493147978403	0.13880510939113969	-0.6272718225985338	-1.2678043518020858	6	SYT1, KCNB1	0.7036290322580645	0.9474728865406006	0.06238614928936257	-0.3948403401140035	-0.8209090826542581	6	KCNB1, GRK2
GOBP_BIOMINERALIZATION	0.2204968944099379	0.6451599334132851	0.16565669520548273	-0.3171027104999836	-1.1437303742941953	55	ACVR1, PTN, SBNO2, SNX10, S1PR1, ALPL, SMPD3, TRPM4, ERCC2, MATN1, FBLN7	0.9888143176733781	1	0.05132233304211431	-0.17703515036927286	-0.6692194898748103	55	SNX10, ERCC2, GPM6B, PTN, TRPM4, ANKH, S1PR1, CEBPB, NBR1, ACVR1, IFT80, SMPD3, TUFT1, SBDS, ANO6, FAM83H, ZMPSTE24
GOMF_RETINOID_X_RECEPTOR_BINDING	0.22082585278276481	0.6459189291729128	0.12210792028708148	0.6139460292436366	1.2295924599214827	6	TACC1, NRIP1, NCOR2	0.5513833992094862	0.8911207037936796	0.07343814108388569	0.466537266654247	0.925412143946754	6	TACC1, NRIP1
GOMF_PROCOLLAGEN_PROLINE_4_DIOXYGENASE_ACTIVITY	0.22088353413654618	0.6459189291729128	0.13010563075112855	-0.7419358449078808	-1.2326493595278705	3	P4HA1, P4HB	0.3893280632411067	0.7951225677064341	0.09225972605273541	-0.6447524283345178	-1.0801105601355265	3	P4HB, P4HA1, P4HTM
GOMF_GDP_DISSOCIATION_INHIBITOR_ACTIVITY	0.22110552763819097	0.6461958612868604	0.11724971674979229	0.4794159649625276	1.1993746845055195	15	RANBP1, ITGB1BP1, EIF5, RGS14, CCDC88A	0.4855072463768116	0.8574035453597498	0.0755015292281669	0.3699530336081876	0.9656064837515892	15	RANBP1, EIF5, ARHGDIB, ITGB1BP1, CCDC88A, GPSM2, ARHGDIA
GOBP_ADENYLATE_CYCLASE_INHIBITING_SEROTONIN_RECEPTOR_SIGNALING_PATHWAY	0.2210953346855984	0.6461958612868604	0.13077713797197438	0.8806252960682142	1.172740202594734	1	HTR1A	0.25894736842105265	0.6986693147964251	0.12210792028708148	0.8813358597820938	1.174229653833556	1	HTR1A
GOBP_SNRNA_PROCESSING	0.22125435540069685	0.6464447396786404	0.11988784511542344	0.5881380063135617	1.2269052623979755	7	SAGE1, EXOSC9, INTS1, INTS4, EXOSC2, EXOSC6	0.6943907156673114	0.9438680648520006	0.06103637283091772	0.3853809958960125	0.8116242098412954	7	EXOSC9, SAGE1, INTS1, EXOSC2
GOBP_MONOCARBOXYLIC_ACID_TRANSPORT	0.22135416666666666	0.6465503032700421	0.15016980212840597	-0.3633248907139369	-1.1636273318452264	30	ABCD3, SLCO1C1, SLC27A1, SLC16A7, SLC6A13, SLC16A2, PLA2G6, ABCG2	0.12268518518518519	0.5175000769360969	0.19381330272531053	-0.40049613178247295	-1.2883574277594558	30	PLA2G6, SLC5A6, SLCO1C1, ABCD3, SLC6A13, SLCO2A1, SLC16A7, PNPLA8, ABCG2, SLCO2B1, MPC2
GOBP_POSITIVE_REGULATION_OF_CEREBELLAR_GRANULE_CELL_PRECURSOR_PROLIFERATION	0.22151898734177214	0.646845636606561	0.13355495455759195	-0.6954687335372757	-1.243790504527901	4	SHH	0.9799196787148594	1	0.046788296531802984	-0.2798464973290185	-0.5087926302043211	4	SHH
GOCC_DNA_REPAIR_COMPLEX	0.22167487684729065	0.6469287222278074	0.11573444770168878	0.46416678489391583	1.1964816276950185	17	CETN2, MSH2, BRCA2, MSH3, POLD1, RAD23B, LIG4, ATM	0.8460176991150442	0.9892223404872615	0.0477342401407188	0.26761702677721055	0.7308705415547656	17	CETN2, ATM, LIG4, MSH3, BRCA2, RAD23B, POLD1, BRCA1, PMS1
GOBP_LIPID_DROPLET_ORGANIZATION	0.22167487684729065	0.6469287222278074	0.11573444770168878	0.46408984235741	1.1962832930999687	17	RAB3GAP1, DDHD2, PPID, FAF2, RNF213, SPART, AUP1, ZFYVE1	0.047787610619469026	0.33542009098638553	0.27650059925447157	0.5421939782808498	1.480748857073854	17	RAB3GAP1, FAF2, DDHD2, PPID, RNF213, SQLE, ZFYVE1, PLA2G4C, PPIA
GOBP_IMMUNE_COMPLEX_CLEARANCE	0.2220039292730845	0.6475167750386748	0.1281429168984153	-0.8800331596399811	-1.1775432086326503	1	CLU	0.3984819734345351	0.7994488188976379	0.0886261133285098	-0.7960682141165325	-1.0685557791259157	1	CLU
GOBP_MACROPHAGE_INFLAMMATORY_PROTEIN_1_ALPHA_PRODUCTION	0.2220039292730845	0.6475167750386748	0.1281429168984153	-0.8802700142112743	-1.1778601358856802	1	SIRPA	0.3036053130929791	0.7353945868147068	0.10473282158065095	-0.8331359545239223	-1.118311500468732	1	SIRPA
GOBP_G_PROTEIN_COUPLED_RECEPTOR_SIGNALING_PATHWAY	0.2222222222222222	0.6477812868855074	0.2529611230696109	-0.22672319042731381	-1.0606863743545127	276	ATRNL1, PLCB1, SST, GPR158, TAPT1, APLP2, MGRN1, RXFP1, SORCS3, EDNRB, SORT1, P2RY1, AGRN, GRK3, GRIK3, CRY1, S1PR1, RGS7BP, ADCY7, SORL1, GNAL, EZR, GPR37, TAC1, DGKH, PSAP, ADGRB2, GRM2, GRM3, DGKZ, GNG3, CDC42, DGKD, GPR150, CALM1, AKAP13, GNAS, ADGRB1, RIT2, PRKCA, GNB1, HCRTR2, PRKACB, GNB4, GNAI1, RAPGEF4, ACTN2, OR1L1, PLCB2, HTR2A, GABBR2, APOE, GPRASP1, PCSK1N, RAC1	0.8	0.9787851463537803	0.07707367349441024	-0.19761273274028054	-0.9077578927870961	276	GRK3, PCSK1N, CAMK2A, RIT2, ACTN2, ADGRB2, TAC1, RGS7BP, MGRN1, TMEM145, DGKH, AGRN, DGKD, GPR150, ADGRB1, DGKB, ADGRA1, APOE, GLRA2, HTR2A, ATRNL1, SST, RAPGEF4, RIMS2, HOMER1, PLPPR4, ZDHHC3, RPGRIP1L, AKAP13, ADGRB3, RGS4, DGKI, HOMER2, RNF157, TAPT1, HOMER3, SYP, GPR162, TUB, HTR6, P2RY1, GPRASP1, GRK2, SORCS3
GOCC_CHROMOSOMAL_REGION	0.2222222222222222	0.6477812868855074	0.2089550275493539	-0.24633382539441118	-1.0828801845659084	177	CHMP3, SMC1A, CHMP1A, CHMP2B, SEPTIN7, CHMP4A, CENPV, CHMP2A, CHMP4B, CHMP1B, DYNLL1, POLR2B, SMC3, CSNK1A1, RCC2, ZNF827, PDS5B, NUP107	0.3265625	0.7536592741935484	0.08889452886204495	0.2511348032922546	1.0506673777736355	177	XPO1, SEC13, POT1, TRAPPC12, RBBP4, CKAP5, FBXW11, DCTN6, KNTC1, DCTN5, TOP2A, PTGES3, ATM, PPP2R5A, WAPL, PAFAH1B1, CHMP6, DCTN2, NUDCD2, DCTN4, RAD51, DCTN1, PPP2R1A, RBBP7, CENPI, SLX4, DCTN3, SMC4, SUGT1, AHCTF1, RASSF2, TERF2IP, HNRNPA2B1, CHMP7, LIG4, PMF1, UVRAG
GOBP_REGULATION_OF_SEQUESTERING_OF_TRIGLYCERIDE	0.22262118491921004	0.64838579761467	0.12154328203546907	0.6133614941198278	1.2284217707296656	6	OSBPL11, ABHD5, FITM2, LPL	0.7055335968379447	0.9481753992749362	0.06130260753962072	0.40754848967891877	0.8084034193039882	6	ABHD5, OSBPL11, PLIN3
GOBP_SEQUESTERING_OF_TRIGLYCERIDE	0.22262118491921004	0.64838579761467	0.12154328203546907	0.6133614941198278	1.2284217707296656	6	OSBPL11, ABHD5, FITM2, LPL	0.7055335968379447	0.9481753992749362	0.06130260753962072	0.40754848967891877	0.8084034193039882	6	ABHD5, OSBPL11, PLIN3
GOMF_THIOESTERASE_BINDING	0.22259696458684655	0.64838579761467	0.11724971674979229	0.5533633061717657	1.2249773154435388	9	TRAF6, TRAF2, TRAF1	0.312621359223301	0.7422261980100971	0.10434395258194858	0.5035908689166745	1.1320698191008234	9	TRAF2, TRAF6, TRAF1
GOCC_STEREOCILIUM_TIP	0.2229965156794425	0.6492926939183767	0.11934844059101546	0.5878397075319595	1.2262829860937987	7	EPS8, EPS8L2, SLC9A3R1	0.8247422680412371	0.9853454968944099	0.05594285930657051	-0.3330661154963872	-0.7279667727398911	7	HOMER2, MORN4, TMC1
GOCC_CILIARY_BASAL_BODY	0.22330097087378642	0.6499927629820967	0.10434395258194858	0.32378102172508183	1.1442132293147964	92	CETN2, PTPN23, PIN1, BBS5, EXOC7, BBS4, BBS2, BBS7, ARHGAP35, RTTN, TTC8, PTK2, RILPL1, CCDC88A, TRAF3IP1, ARMC9, LCA5, CFAP20	0.36778846153846156	0.7820332747340376	0.10755437526516934	-0.2555796284452404	-1.0323304871902657	92	RABL2B, MKS1, AGBL4, CDKL5, TTLL1, CSNK1A1, DAAM1, TBC1D7, RPGRIP1L, WRAP73, IFT172, MARK4, IFT122, TAPT1, CYLD, TUBG1, CAMSAP3, SSX2IP, CCSAP, CEP250, CSNK1D, PCM1, DLG5, TOGARAM1, LCA5, FBF1
GOBP_NEGATIVE_REGULATION_OF_HISTONE_H4_ACETYLATION	0.22348484848484848	0.650155205348615	0.12503336755527242	0.7173261541194458	1.2556663398750596	4	PIH1D1, ATG5	0.020630432869417667	0.20005805627812567	0.35248785758361917	0.8519311365245279	1.4884927729874924	4	PIH1D1, ATG5, TAF7
GOBP_PROTEIN_ACETYLATION	0.22344827586206897	0.650155205348615	0.10395847155995677	0.3202432958486171	1.1405062068312168	99	NAA80, MAP3K7, PIH1D1, ATG5, SMAD4, MBIP, NAA35, FOXO1, TAF2, NAA30, TERF2IP, TAF4, MCM3AP, KAT2B, YEATS4, WDR5, CRTC2, SPHK2, BRCA2, SETD5, KAT6B, POR	0.9803439803439803	1	0.05605958750323349	-0.18460001602335047	-0.7521502604304101	99	RPS6KA4, RPS6KA5, ATAT1, BAG6, YEATS2, MORF4L1, OGT, MAPT, HDAC5, APBB1, PRKAA2, DIP2B, NAT10, TADA3, GSK3B, CLOCK, CTCF, USP22, ACTL6B, SNAI2, TAF1, FLCN
GOBP_MICROVILLUS_ORGANIZATION	0.2238562091503268	0.6508164993483074	0.1147507192270233	0.43230903629356465	1.1895239267860163	23	TNIK, RAP1GAP, RAPGEF2, TWF2, SLC9A3R1, RAPGEF6	0.8416206261510129	0.987954531749382	0.0497903187820785	0.26021547110640364	0.7498229764455225	23	RAP1GAP, TWF2, RAPGEF2, RAPGEF6, FSCN1
GOBP_POSITIVE_REGULATION_OF_NEURON_APOPTOTIC_PROCESS	0.22391857506361323	0.6508164993483074	0.1473312136993771	-0.3688393190171131	-1.1658498823579124	27	CDC34, SRPK2, CDC42, GRIK2, MAP3K11, BAX, NF1, MAP2K7, BACE1, TGFB2, GRIK5	0.23385300668151449	0.6760267546381769	0.13355495455759195	-0.3636288015674086	-1.1518765615487767	27	GRIK2, MAP2K7, GRIK5, MAP3K11, BAX, NF1, AIFM1, CDK5R1, CASP9, TGFB2
GOMF_TYPE_1_FIBROBLAST_GROWTH_FACTOR_RECEPTOR_BINDING	0.22396856581532418	0.6508164993483074	0.1275053153001827	-0.8793225959261014	-1.1765924268735606	1	NPTN	0.36432637571157495	0.7802163452013542	0.09374654224917187	-0.8094504973945997	-1.0865187072784341	1	NPTN
GOMF_UBIQUITIN_SPECIFIC_PROTEASE_BINDING	0.22391857506361323	0.6508164993483074	0.1473312136993771	-0.4415255267921424	-1.2166278232365162	17	CHMP3, VCP, SYVN1, SUMO1, PARK7, BAG6	0.5080091533180778	0.8667749857942129	0.08553569479878835	-0.3389946002808346	-0.9582524479846226	17	SPATA2, BAG6, CHMP3, RHBDD2, PTEN, DERL1, PARK7, SELENOS, VCP, SUMO1
GOBP_NEGATIVE_REGULATION_OF_KERATINOCYTE_PROLIFERATION	0.224283305227656	0.6510315640980426	0.11673920479122178	0.5516101640051638	1.2210963942460493	9	CASK, EFNB2, PTPRK, FGFR2, SFN	0.49902912621359224	0.8610881574518359	0.07767985601172364	0.4276019930717863	0.9612471965293419	9	CASK, FGFR2, SFN, INTU, EFNB2, EPPK1
GOBP_POSITIVE_REGULATION_OF_EPIDERMIS_DEVELOPMENT	0.22422680412371135	0.6510315640980426	0.14826150047510658	-0.5026411579276673	-1.2072141523889186	11	PTCH1, KRT2, NME2, KRT10	0.8608058608058609	0.9904535250183484	0.04850598364694698	0.29679683361639386	0.7089608175949096	11	PRKCH, NOTCH1, SFN, NUMA1
GOBP_CELLULAR_RESPONSE_TO_PH	0.22422680412371135	0.6510315640980426	0.14826150047510658	-0.5045295442694887	-1.2117495683234665	11	SLC9A1, SLC38A3, ASIC1, KCNK4, CHP1	0.48026315789473684	0.8558672862855291	0.08628656262672446	-0.39037793570715296	-0.975825602473141	11	KCNK4, ASIC1, SLC38A3
GOCC_B_WICH_COMPLEX	0.22429906542056074	0.6510315640980426	0.14040623852334236	-0.6064583600867914	-1.2598319905808817	7	DEK, SMARCA5, SF3B1, BAZ1B, ERCC6, DDX21	0.2639175257731959	0.7022783382284085	0.11934844059101546	-0.5383794661892898	-1.1767104015583771	7	DEK, SMARCA5, DDX21, BAZ1B
GOMF_COBALAMIN_BINDING	0.22448979591836735	0.6513070973612375	0.12325722638133735	0.6648390093253184	1.2353259178095637	5	MTR, MMUT, MMAB	0.1607843137254902	0.5802449011400794	0.15315880868307333	0.690367983691786	1.3119105355012808	5	MTR, MMUT, MMAB, CUBN
GOBP_GLIAL_CELL_MIGRATION	0.22452229299363058	0.6513070973612375	0.11284335567556247	0.40641975362798055	1.1935009382564759	31	SCRIB, DAB1, MBOAT7, BMERB1, CTNNB1, PAFAH1B1, SRGAP2, RTN4, CRKL, EPHA4, CSPG4	0.5815602836879432	0.9042238224017898	0.06538341954687732	0.2923934241192724	0.9196157021050358	31	SCRIB, SRGAP2, PAFAH1B1, RTN4, CRKL, BMERB1, DAB1, ZMIZ1, SYNE2, SUN1, MMP14
GOBP_BRAIN_DERIVED_NEUROTROPHIC_FACTOR_RECEPTOR_SIGNALING_PATHWAY	0.22469635627530365	0.6513491075134912	0.12944288774504625	0.8258912708752812	1.2364839632046554	2	RAPGEF2, NTRK2	0.13402061855670103	0.5376180719898007	0.1737478389995708	0.8691223498756366	1.2916099678210486	2	RAPGEF2, NTRK2
GOMF_TUMOR_NECROSIS_FACTOR_RECEPTOR_BINDING	0.2247557003257329	0.6513491075134912	0.11426650248443287	0.5227013066494601	1.2134365925904391	11	TRAF6, TRAF2, TRAF1, STAT1	0.6611721611721612	0.9320740349136217	0.060771945185353275	0.351109920517087	0.8386988947368885	11	TRAF2, TRAF6, TRAF1, STAT1
GOMF_NADPLUS_BINDING	0.2247557003257329	0.6513491075134912	0.11426650248443287	0.5221345297691572	1.2121208357755149	11	ZC3HAV1, PARP9, SIRT5	0.10073260073260074	0.4720885162480657	0.19002330527910832	0.5926451057695392	1.4156557993238177	11	ZC3HAV1, PARP9, SIRT5
GOBP_CLATHRIN_COAT_ASSEMBLY	0.22479338842975208	0.6513491075134912	0.11524000314778066	0.47355225078791474	1.2053094246528786	16	HIP1R, EPS15, PICALM, HIP1, AP2S1	0.2247787610619469	0.6682434211279374	0.11988784511542344	0.44943202936515564	1.2023948057913183	16	HIP1R, HIP1, EPS15, AP2S1, AP2B1, SNAP91, PIK3C2A, PICALM, CLTC, SGIP1, CLTB
GOBP_REGULATION_OF_SMAD_PROTEIN_SIGNAL_TRANSDUCTION	0.2251655629139073	0.652144000689098	0.11524000314778066	0.5026264717498968	1.2038450162710401	13	SH2B1, SMAD4, TGFBR1	0.7022058823529411	0.9470483146777967	0.05809835768732064	0.32593401608791134	0.8141264630316983	13	SH2B1, SMAD4, FAM89B
GOBP_HOMEOSTASIS_OF_NUMBER_OF_CELLS	0.22526041666666666	0.652144000689098	0.09992769737310925	0.30079301928548297	1.1273638917383213	133	BPGM, UFL1, UBA5, SOS2, CDK5RAP3, PKN1, SMAP1, MAPK14, MERTK, ITPKB, RASSF2, SART3, CDH2, SMAD5, SOS1, STAT1, KRAS, DMTN, ABL1, PTPN2, MAPK11, LYN, CASP3, GBA, HSPA1B, STAT3, JMJD6, CAMLG, STAT5B, RAC3, FOXO3, NOTCH1, MAEA, PIK3CD, ANXA1, RRN3, LYAR, GPI, AKT1, AKT3, FADD, DNAJA3, ISG15, CORO1A, KMT2E, PIK3CB	0.483974358974359	0.856371743630061	0.06944814420031753	0.24615461280535456	0.9940477439773586	133	BPGM, UFL1, CDK5RAP3, UBA5, PKN1, SMAP1, SOS2, CASP3, DOCK11, MAPK14, AP3B1, DOCK10, NOTCH1, RASSF2, SOS1, PIK3CB, MAEA, STAT5B, ITPKB, NCKAP1L, MERTK, ISG15, JMJD6, LYN, STAT1, INPP5D, PDE4B, CORO1A, HCLS1, ACIN1, SART3, MIF, LGALS9, VPS54, STAT3, AKT3, MAPK11, FLT3, KIT, PIK3CD
GOBP_HEMOSTASIS	0.225201072386059	0.652144000689098	0.10171390228231093	0.30668604784748665	1.1232998629532756	117	HSPB1, F13A1, PIK3CA, VCL, EPHB2, DGKB, FGA, STXBP3, UBASH3B, ILK, MAPK14, MERTK, STXBP1, DGKA, PAPSS2, FCER1G, METAP1, HPS4, ABAT, DGKE, FGB, FGG, DMTN, PRKG1, SYK, PLCG2, LYN, DGKG, THBS1, AK3, IL6ST, ENTPD2, LNPK, EMILIN2, RAB27A, F8, GPI	0.02938930532703759	0.2488654019895018	0.35248785758361917	0.3458626349964435	1.380085851667672	117	EPHB2, VCL, PIK3CA, STXBP3, HSPB1, PLCG2, PAPSS2, UBASH3B, DTNBP1, HBB, FBLN1, ILK, SYK, FGA, MAPK14, AP3B1, PRKG1, FGG, LMAN1, STXBP1, ABAT, PIK3CB, FGB, GNAS, MERTK, LYN, VAV2, LNPK, METAP1, RAB27A, DGKA, PTPN6, PPIA, PLG, GNA13, DGKE, IL6ST, FIBP, F13A1
GOBP_ANION_HOMEOSTASIS	0.22549019607843138	0.6526231359134304	0.11426650248443287	0.4579358522296756	1.2012490548132535	18	GLS, CKB, SLC12A6, SLC9A3R1, SLC12A5, CYBRD1, SLC12A9, SLC12A2, SLC12A4	0.018305877053145254	0.1853036587443507	0.35248785758361917	0.577980212284015	1.6004873695336272	18	GLS, SLC12A4, CKB, CYBRD1, SLC12A6, SLC12A5, SLC12A2, SLC12A9, XPR1, SLC9A3R1
GOBP_CYTOSKELETON_DEPENDENT_INTRACELLULAR_TRANSPORT	0.22564102564102564	0.652687559354226	0.09889030075206362	0.29367117657930947	1.1211883815806498	162	HSPB1, APBA1, AGTPBP1, BICD1, FYCO1, HTT, BAG3, BICD2, COPG2, F8A1, MAPK8IP3, KIF13A, HDAC6, COPG1, FBXW11, KIF5A, AP3M2, STK11, AP3S2, MAP2, DYNC1I2, AP3B2, AP3M1, RHOT1, AP3S1, KIF5B, AP3D1, PAFAH1B1, SPG11, KIF1B, LRPPRC, CCDC88A, KIF5C, DYNC1I1, MAP1S, TRAF3IP1, KIF1A, LCA5	0.10094637223974763	0.47252582634862045	0.17520404755855126	0.28503216739116366	1.182909653583185	162	COPG2, APBA1, AGTPBP1, HTT, BICD1, COPG1, F8A1, BICD2, MAPK8IP3, FYCO1, FBXW11, HSPB1, AP3S1, KIF1B, AP3M2, MAP1S, HDAC6, DTNBP1, MAP2, AP3B2, KIF5C, PAFAH1B1, AP3D1, KIF5B, LRPPRC, MYO1E, KIF5A, SNAPIN, MYO7A, DCTN1, AP3B1, AP3M1, HOOK1, CCDC88C, ACTR10, STK11, KIF13A
GOBP_AMYLOID_BETA_CLEARANCE	0.22564102564102564	0.652687559354226	0.1473312136993771	-0.39011520484691253	-1.1727854784901266	23	LRP1, RAB5A, ITGB2, ABCA7, CLU, CYP51A1, APOE	0.6840958605664488	0.9404199980734033	0.0675188953767744	-0.28067958447651453	-0.860479979951511	23	APOE, ABCA7, HMGCR, ITGB2, RAB5A
GOBP_ORGAN_OR_TISSUE_SPECIFIC_IMMUNE_RESPONSE	0.2264808362369338	0.6529760355256106	0.11828752612408502	0.5853090322039349	1.2210037848790438	7	RPL39, PIGR, APOA4, TREX1, OTUD7B, LTF	0.2011605415860735	0.6378338143356457	0.13427345288320233	0.5944455762598659	1.25192063506876	7	PIGR, OTUD7B, RPL39, APOA4, TREX1, LTF
GOMF_PHOSPHATIDYLINOSITOL_PHOSPHATE_4_PHOSPHATASE_ACTIVITY	0.22596964586846544	0.6529760355256106	0.11623414877971643	0.5272694043458067	1.1932312725935592	10	SACM1L, INPP5F, OCRL, INPP4B, SYNJ2	0.012978232466029213	0.150434147963415	0.3807304007227924	0.7182247434132	1.6792352689471033	10	INPP5F, OCRL, SACM1L, INPP4B, FIG4, SYNJ2, INPP4A
GOBP_REGULATION_OF_PROTEASOMAL_UBIQUITIN_DEPENDENT_PROTEIN_CATABOLIC_PROCESS	0.22696011004126548	0.6529760355256106	0.10282184284081514	0.3259220468475465	1.1443026874922395	87	DDRGK1, HECTD1, XPO1, UFL1, BBS7, N4BP1, PRKN, UBQLN2, GIPC1, UCHL5, ELOB, HSP90AB1, SH3RF1, BAG5, ZYG11B, ARIH1, NUB1, UBQLN1, COMMD1, GBA, HSPA1B, UBXN1, CAMLG, RAD23A	0.011594596964612364	0.1421738441808084	0.3807304007227924	0.3891318333353364	1.479337136753816	87	DDRGK1, XPO1, GIPC1, HECTD1, UFL1, PRKN, N4BP1, BBS7, SMARCC1, UBQLN2, ELOB, UCHL5, ZYG11B, UBQLN4, SDCBP, UBQLN1, SGTA, RAD23A, ARIH1, HSP90AB1, BAG5, NUB1
GOCC_NUCLEAR_PROTEIN_CONTAINING_COMPLEX	0.22702702702702704	0.6529760355256106	0.0886261133285098	0.25851291901603296	1.0816958239389463	500	GEMIN5, CETN2, NUFIP1, UPF3B, MAP3K7, SAE1, HNRNPA2B1, UPF2, RELA, CREBZF, CDC27, SMAD2, ANP32E, SEC13, SMAD4, RBBP7, ATRIP, RANBP1, RAE1, HNRNPA1, RAD51, CIRBP, ARFGEF1, SLX4, LSM2, MBIP, AGFG1, BICD2, RBBP4, UCHL5, HDAC6, CLNS1A, PPIL3, HTATSF1, HNRNPA1L2, PRPF19, HDAC4, POT1, NRIP1, ELOC, TAF2, DDX19B, TESPA1, TERF2IP, MXD3, SMG6, ELOB, XPO4, AQR, PTGES3, KPNA3, SMAD3, KPNB1, TAF4, TLE4, SMARCA1, MCM3AP, MSH2, RBMX, CTNNB1, RBM3, KPNA1, DDX39B, ZNFX1, PPIE, PPIL1, MAGOH, KAT2B, CTNNBL1, RBM8A, YEATS4, TSEN34, BRCC3, WDR5, SMAD5, XPOT, STAT1, ANAPC5, CHMP7, PCID2, SAGE1, TXNL4B, ALYREF, SUPT5H, WDR61, ANAPC1, BRCA2, BCCIP, RNMT, ASCC2, SART1, LSM8, PRPF18, TFDP1, STAT4, TTI1, ANAPC4, MSH3, ACTR6, THRAP3, SSU72, PCNA, EIF5A, KAT6B	0.2426470588235294	0.6830040444234251	0.1723243449009459	-0.21770922346384247	-1.0549980525018865	500	HNRNPM, MYEF2, LUC7L, TRA2B, HEXIM1, SSRP1, SRSF1, GTF2H1, CHMP4B, SMARCE1, CHMP4A, CHMP2B, PEX2, RTF1, ZFP42, CSTF2T, HNRNPU, NONO, PRPF6, SFPQ, CHMP2A, SMC1A, PRPF4B, CHMP1B, MED23, SRSF2, RBBP8, CECR2, LSM11, ORC4, YY1, SMU1, RANBP2, CPSF6, RPS3, ERCC2, SNRPB, RPRD1A, RALY, CHMP1A, POLR2A, HNRNPC, SMG7, HNRNPH1, YEATS2, MORF4L1, MED12L, SMARCA2, POLR2B, CHMP3, DDX5, SNRNP70, SF3B6, XRCC5, OGT, BCAS2, MCM10, HNRNPH3, PYM1, BPTF, LUC7L3, SF3B2, CHD3, HDAC5, DEK, SMC3, SNRPD3, MED12, PABPC1, SMARCA5, MED16, PDCD7, SNRPA, POLR2E, NELFE, DDX21, SNRPB2, SYNCRIP, DHX38, SYNE1, TRIM28, CPSF7, HDAC9, STAT2, XRCC6, POLR2C, UBAP2L, MTA1
GOBP_REGULATION_OF_INSULIN_SECRETION_INVOLVED_IN_CELLULAR_RESPONSE_TO_GLUCOSE_STIMULUS	0.22588832487309646	0.6529760355256106	0.14641623786055022	-0.3700083173247325	-1.156175175305171	26	VSNL1, PPP3CB, TRPM4	0.8175675675675675	0.9843608151581986	0.060509298865666666	-0.2502765334032938	-0.7853660011775974	26	PLA2G6, ABCA12, C2CD2L, TRPM4, VSNL1
GOBP_REGULATION_OF_STEROID_BIOSYNTHETIC_PROCESS	0.22646310432569974	0.6529760355256106	0.14641623786055022	-0.36752415765141255	-1.1616928398615496	27	CLCN2, ERLIN2, ERLIN1, ATP1A1, SCAP, APOE, APOB, ASAH1	0.21158129175946547	0.6534887798036466	0.14122511964253093	-0.37059352049513	-1.1739388856992201	27	CLCN2, APOE, SCAP, ATP1A1, ARMC5, SF1, ERLIN1, ABCA2, SNAI2
GOBP_INTRACELLULAR_LIPID_TRANSPORT	0.2265193370165746	0.6529760355256106	0.15315880868307333	-0.36674584425781187	-1.1672149477553786	32	ABCD2, ABCD3, FABP3, CPT1A, SYT7	0.48423423423423423	0.856371743630061	0.08730982576379309	-0.29766457400886437	-0.9769496501444348	32	ABCA12, VPS4A, ABCD2, ABCD3, GRAMD1C, FABP3, SYT7, ABCA2, SLC25A20, CPT1A, ABCD1, LRP6, TMEM41B, ARL8B, NPC1, SGPP1
GOBP_THIAMINE_TRANSPORT	0.2263779527559055	0.6529760355256106	0.12687572992985735	-0.8010185952860358	-1.2057417058311979	2	SLC25A19, SLC35F3	0.6402321083172147	0.923789370314548	0.06494076846128988	-0.6248963638517114	-0.9306504101701654	2	SLC35F3, SLC25A19
GOBP_NEGATIVE_REGULATION_OF_TRIGLYCERIDE_CATABOLIC_PROCESS	0.2263779527559055	0.6529760355256106	0.12687572992985735	-0.801556158291865	-1.2065508782267635	2	SORL1	0.6789168278529981	0.9384683592941802	0.06211241889494712	-0.6023925145090607	-0.8971357062406105	2	SORL1, PIK3CG
GOMF_NERVE_GROWTH_FACTOR_BINDING	0.2263779527559055	0.6529760355256106	0.12687572992985735	-0.80232895668367	-1.2077141411730699	2	SORT1	0.9711340206185567	1	0.048408761881695135	0.3623716568452571	0.5385235394120692	2	A2M
GOMF_NEUROPEPTIDE_HORMONE_ACTIVITY	0.2263779527559055	0.6529760355256106	0.12687572992985735	-0.8035688470222466	-1.2095804992085473	2	VGF	0.954639175257732	1	0.04919275210451909	0.39742571439125046	0.5906176664880284	2	CCK, VGF
GOBP_REGULATION_OF_HORMONE_METABOLIC_PROCESS	0.2263681592039801	0.6529760355256106	0.1446305280344838	-0.48111036817724195	-1.2100085872582473	12	CLCN2, SLCO1C1, ATP1A1	0.7879464285714286	0.9760864803576719	0.061840603575328466	-0.29779945418784304	-0.7599661633133545	12	CLCN2, SLCO1C1, ATP1A1
GOBP_GANGLIOSIDE_BIOSYNTHETIC_PROCESS	0.22690763052208834	0.6529760355256106	0.1281429168984153	-0.738213693437574	-1.2264653913890768	3	B4GALNT1, ST8SIA3, ST3GAL5	0.4426877470355731	0.8297665664936404	0.08504274637643215	-0.6245155580612153	-1.0462090867548848	3	ST8SIA3, B4GALNT1
GOBP_SIALYLATION	0.22690763052208834	0.6529760355256106	0.1281429168984153	-0.738213693437574	-1.2264653913890768	3	ST8SIA3, ST6GALNAC1, ST3GAL5	0.2648221343873518	0.7025161665804449	0.11623414877971643	-0.7039920444812822	-1.1793507214231356	3	ST6GALNAC1, ST8SIA3
GOMF_SIALYLTRANSFERASE_ACTIVITY	0.22690763052208834	0.6529760355256106	0.1281429168984153	-0.738213693437574	-1.2264653913890768	3	ST8SIA3, ST6GALNAC1, ST3GAL5	0.2648221343873518	0.7025161665804449	0.11623414877971643	-0.7039920444812822	-1.1793507214231356	3	ST6GALNAC1, ST8SIA3
GOBP_REGULATION_OF_POST_TRANSLATIONAL_PROTEIN_MODIFICATION	0.22690763052208834	0.6529760355256106	0.1281429168984153	-0.7392797915185975	-1.228236602641083	3	PPIB, ABCA2, FLCN	0.13043478260869565	0.529933712615481	0.1723243449009459	-0.7868988391376451	-1.3182389217307189	3	PPIB, ABCA2, FLCN
GOBP_ADENYLATE_CYCLASE_ACTIVATING_DOPAMINE_RECEPTOR_SIGNALING_PATHWAY	0.22696629213483147	0.6529760355256106	0.13649043778041264	-0.6210444953832099	-1.2552180498843986	6	GNAL, GNAS, GNB1	0.717391304347826	0.9539847954215427	0.060509298865666666	0.40098168631730047	0.7953776654958671	6	GNAS, SLC9A3R1, GNG2, GNB1
GOBP_NEGATIVE_REGULATION_OF_REACTIVE_OXYGEN_SPECIES_BIOSYNTHETIC_PROCESS	0.2266355140186916	0.6529760355256106	0.13959967345192228	-0.6043796871253382	-1.2555138397115961	7	ABCD2, PARK7	0.4762886597938144	0.8519659554063773	0.0833634065110386	-0.4513276559642255	-0.986445398898889	7	ABCD2, ABCD1, PARK7
GOBP_NOTCH_RECEPTOR_PROCESSING	0.2267818574514039	0.6529760355256106	0.13355495455759195	-0.6590928144205279	-1.264809493471235	5	PSEN1, DNER	0.9166666666666666	0.9997153878415276	0.05039643224429567	-0.3229857819905213	-0.6240720072458348	5	APH1B, DNER, NCSTN, PSEN1, GALNT11
GOBP_PROTEIN_RETENTION_IN_GOLGI_APPARATUS	0.2267818574514039	0.6529760355256106	0.13355495455759195	-0.6599294507309313	-1.2664150117303157	5	SORL1, VPS13A	0.18823529411764706	0.6180960353093372	0.14040623852334236	0.6720435563766454	1.277088513304937	5	VPS13C, GOLPH3
GOBP_REGULATION_OF_MONONUCLEAR_CELL_MIGRATION	0.22713864306784662	0.6531120484474219	0.15851410542482433	-0.33273714180219854	-1.1534957167050737	45	CD99L2, APP, PLCB1, MSN, STK39, MOSPD2	0.36009174311926606	0.7774324925216267	0.10592029273625286	-0.28894832349691285	-1.037851207177711	45	STK39, HMGB1, WASL, SLIT2, APP, WNK1, CSF1R, PLCB1
GOCC_PRESYNAPTIC_ACTIVE_ZONE_MEMBRANE	0.22762148337595908	0.6543150964654905	0.14641623786055022	-0.3820281201696376	-1.1638657575732232	24	SYT11, NTNG2, P2RY1, ATP2B2, GPM6A, NPTN, OTOF	0.5535714285714286	0.8914212076583211	0.07955646772359566	-0.3045956196694246	-0.9418795657121992	24	LRFN3, ATP2B2, P2RY1, OTOF, SYT11, NTNG1, NTNG2, NPTN, CDH10, GPM6A
GOBP_SENSORY_PERCEPTION_OF_SWEET_TASTE	0.22874493927125505	0.6543948628968872	0.1281429168984153	0.8245119937811451	1.234418977088617	2	REEP2, ITPR3	0.8588007736943907	0.9897377095167965	0.05111479544164116	-0.476821840315814	-0.7101248573968479	2	ITPR3
GOBP_NEGATIVE_REGULATION_OF_MACROPHAGE_CYTOKINE_PRODUCTION	0.22874493927125505	0.6543948628968872	0.1281429168984153	0.8239795911920266	1.233621890006299	2	CUEDC2, TGFB2	0.27628865979381445	0.7087313701077812	0.11623414877971643	0.7865938905642885	1.168963736607798	2	CUEDC2, TGFB2
GOBP_REGULATION_OF_PROTEIN_K48_LINKED_UBIQUITINATION	0.22874493927125505	0.6543948628968872	0.1281429168984153	0.8220042763522181	1.2306645453680456	2	BIRC2, PPIA	0.2845360824742268	0.7176828873193806	0.11426650248443287	0.7818311026886178	1.1618857178504691	2	BIRC2, PPIA
GOBP_REGULATION_OF_CELL_SUBSTRATE_JUNCTION_ORGANIZATION	0.22861356932153393	0.6543948628968872	0.10672988436460558	0.3482162225010467	1.1458871381774274	60	LIMS1, PIK3R1, VCL, BCAS3, ITGB1BP1, SLK, SMAD3, CLASP1, PTK2, EPB41L5, MACF1, FAM107A, DMTN, ABL1, DUSP22	0.6866197183098591	0.9404199980734033	0.05712585100181134	0.24631391712672807	0.8782624839518886	60	EPB41L5, LIMS1, VCL, PIK3R1, BCAS3, SLK, FERMT2, DUSP22, FAM107A, MACF1, PTPRJ, CORO1C, SDC4, PTPRA, ROCK1, SMAD3, DUSP3
GOCC_ENDOPEPTIDASE_COMPLEX	0.22786647314949202	0.6543948628968872	0.10592029273625286	0.340261945737675	1.1402127416867798	64	HSPB1, UBE3C, UCHL5, UBR1, PSMD9, ECPAS, PSMD5, UBQLN1, PSMC3, PSMD4, PSMC4, CFH, CRADD, PSMD2, RAD23A, PSMC1, PSMF1, PSMB1, PSMC5, PSMD10, PSMC2, PSMD7, PSMB4, USP14, ADRM1, RAD23B, PSMD14, PSMD11, PSMA2, PSMD6, PSMC6, PSMD3, PSMD1, PSMD8, PSMD12, PSMB3	0.00506832428615689	0.08340145296167084	0.40701791892395395	0.4393721707510761	1.5689584678334392	64	UBE3C, UCHL5, HSPB1, UBR1, CAPNS1, UBQLN1, RAD23A, PSMD5, PSMF1, CRADD, PSMC4, PSME4, PSMD9, PSMD10, PSMC3, PSMD4, USP14, PSMC1, PSMD2, PSMC2, CAPN2, PSMC5, PSMD11, PSMD7, PSMD13, PSMC6, PSMD1, RAD23B, UBE3A, PSMD6, PSMD3, PSMD8, PSMD12, PSMA2
GOCC_SPINDLE_MIDZONE	0.2282051282051282	0.6543948628968872	0.14641623786055022	-0.38898440694522657	-1.1693860125330773	23	APP, CENPV, RCC2, HNRNPU, CDC42, CTDP1	0.4793028322440087	0.855411835302247	0.08603472424556043	-0.31832797007533153	-0.9758987131867651	23	CENPV, RCC2, HNRNPU, PKP4, APP, MAPRE2, MAP9, CENPE
GOBP_REGULATION_OF_VASCULAR_ASSOCIATED_SMOOTH_MUSCLE_CELL_DEDIFFERENTIATION	0.22789783889980353	0.6543948628968872	0.12625398784911535	-0.8768356229275225	-1.1732646907167463	1	OLFM2	0.06641366223908918	0.3866553412117275	0.24133997681509095	-0.9626954050213169	-1.292218079219662	1	OLFM2
GOBP_NEGATIVE_REGULATION_OF_RESPONSE_TO_OXIDATIVE_STRESS	0.228643216080402	0.6543948628968872	0.1446305280344838	-0.45724685816848815	-1.1872530538948545	14	TXN, GPR37, PARK7, OXR1	0.9912087912087912	1	0.05039643224429567	-0.19376571195085848	-0.5250061175113713	14	RACK1, LRRK2, PARK7, TXN
GOBP_MEMBRANE_LIPID_CATABOLIC_PROCESS	0.228643216080402	0.6543948628968872	0.1446305280344838	-0.457345344213469	-1.187508775406289	14	SGPL1, SMPD3, ASAH1, ENPP2, GALC	0.5648351648351648	0.8966184222281783	0.07767985601172364	-0.33654905651154254	-0.9118760575970789	14	ENPP2, GALC, SMPD3, GBA2, PPT1, ASAH1, GBA
GOBP_HISTONE_MRNA_METABOLIC_PROCESS	0.228643216080402	0.6543948628968872	0.1446305280344838	-0.45820589192925726	-1.1897432093566593	14	LSM11, ZNF473, SSB, MTPAP	0.34945054945054943	0.7717177409669164	0.10512513159700079	-0.4033340724600562	-1.0928293417362072	14	LSM11, ZNF473, SSB, UPF1, MTPAP, TUT4, TUT7, NCBP1
GOBP_TRABECULA_MORPHOGENESIS	0.228643216080402	0.6543948628968872	0.1446305280344838	-0.46139038051002806	-1.1980118146517453	14	SBNO2, S1PR1, FHL2	0.40950639853747717	0.8040453421680538	0.08504274637643215	0.407055877442995	1.0382743073710445	14	PLXNB1, NOTCH1, SOS1
GOBP_DNA_DEALKYLATION	0.228643216080402	0.6543948628968872	0.1446305280344838	-0.47005059572722097	-1.1983778064734603	13	TRIM28, ALKBH4, TET2, ASCC3, FTO	0.6691176470588235	0.9354880946607826	0.06037863579204014	0.3370749707148172	0.8419546292785532	13	USP9X, MGMT, FTO, USP7
GOBP_SENSORY_PERCEPTION_OF_SOUR_TASTE	0.2283464566929134	0.6543948628968872	0.12625398784911535	-0.7998341821627384	-1.2039588554603105	2	ASIC1, ASIC2	0.07930367504835589	0.4193594858156028	0.22205604614524838	-0.8934028189032335	-1.330533746003328	2	ASIC1, ASIC2
GOBP_NEGATIVE_REGULATION_OF_LONG_TERM_SYNAPTIC_POTENTIATION	0.22815533980582525	0.6543948628968872	0.14205664357582118	-0.5754424567002068	-1.2444443704198496	8	APP, PTN	0.11663066954643629	0.5043233338607187	0.19189224038483796	-0.5979469255615009	-1.3441273770092403	8	APOE, PTN, APP
GOBP_REGULATION_OF_NEUROTRANSMITTER_RECEPTOR_LOCALIZATION_TO_POSTSYNAPTIC_SPECIALIZATION_MEMBRANE	0.22815533980582525	0.6543948628968872	0.14205664357582118	-0.5761237793172388	-1.2459177898475144	8	HRAS, IQSEC2, GPC6, PRKCZ, GPC4	0.003163962667645605	0.06049663458494506	0.4317076958033464	-0.7893587864195196	-1.7744028938905192	8	HRAS, IQSEC2
GOCC_CLATHRIN_SCULPTED_GAMMA_AMINOBUTYRIC_ACID_TRANSPORT_VESICLE	0.22815533980582525	0.6543948628968872	0.14205664357582118	-0.5762244691071745	-1.2461355402772667	8	SYT1, RAB3A, HSPA8, SLC32A1	0.8849721706864564	0.9973743227344206	0.047829963311422925	0.29586536759330917	0.6523081823825513	8	GAD2, GAD1, VAMP2, SLC32A1
GOBP_LEUKOCYTE_AGGREGATION	0.22815533980582525	0.6543948628968872	0.14205664357582118	-0.577744912874234	-1.2494236321871115	8	MSN, CD44, STK10	0.8237476808905381	0.9852173641278871	0.05111479544164116	0.3260866237627547	0.7189383961232361	8	S100A8, S100A9, RAC2, CD44
GOBP_GLOMERULUS_MORPHOGENESIS	0.22916666666666666	0.6546447158187106	0.12325722638133735	0.7122103438285872	1.2467112073366355	4	NOTCH2, PDGFRB, MTSS1	0.5535714285714286	0.8914212076583211	0.07343814108388569	0.5525074333778814	0.9653401388284242	4	NOTCH2, PDGFRB, MTSS1
GOCC_CUL5_RING_UBIQUITIN_LIGASE_COMPLEX	0.22916666666666666	0.6546447158187106	0.12325722638133735	0.7120150797318126	1.2463694010992665	4	ELOC, ELOB	0.08928571428571429	0.44443224247748736	0.2114001893849227	0.7790290822227119	1.3611184157044838	4	ELOC, ELOB, RBX1, CUL5
GOBP_FEMALE_SEX_DIFFERENTIATION	0.22904191616766467	0.6546447158187106	0.10755437526516934	0.35850796404744273	1.1475442742969872	51	PTPRN, EIF2B2, SMAD4, AMH, ARRB2, NRIP1, EIF2B5, MSH4, MERTK, TAF4	0.21739130434782608	0.6608305128872689	0.12098514214525231	0.3350639653663847	1.1606342732408803	51	PTPRN, TAF4, ARRB2, ATM, AMH, CASP3, EIF2B2, MSH4, NRIP1, STAT5B, MERTK, SMAD4, A2M, EIF2B5, BRCA2, MMP14, KIT, CTNNA1, UBE3A, ACSBG1
GOBP_LIPOPROTEIN_BIOSYNTHETIC_PROCESS	0.22910216718266255	0.6546447158187106	0.1619789488834018	-0.3148966915117933	-1.1349060607016768	54	GOLGA7B, GLUL, CLIP3, PPM1B, PIGK, ZDHHC5, ULK1, GPAA1, ALOX12B, HHATL, APOE, PIGS, ZDHHC9, APOB, ZDHHC17, ATG101, PGAP1, ATG7, WDR45, RB1CC1, ZDHHC8, GOLGA7	0.7585421412300684	0.9676056107322452	0.06464845684219278	-0.23049703526966506	-0.8636570080366238	54	ZDHHC8, CLIP3, ULK1, APOE, ZDHHC3, ATG101, GPAA1, GOLGA7B, RB1CC1, ZDHHC5, PPM1B
GOBP_COLLATERAL_SPROUTING	0.22921914357682618	0.6546447158187106	0.1446305280344838	-0.4414519678506798	-1.1934761383080974	16	IST1, APP	0.15560640732265446	0.5755940851325176	0.16957064440562838	-0.46001232942330633	-1.2664211134356227	16	ULK1, IST1, ULK2, APP, DVL1
GOBP_SUPEROXIDE_ANION_GENERATION	0.22900763358778625	0.6546447158187106	0.1455161460903603	-0.4400123297482106	-1.212458194270639	17	SH3PXD2A, NOX3, ITGB2, CYBB, AGT, GNAI3, MAPT	0.4759725400457666	0.8518507313739941	0.08916471178206781	-0.34784469048183153	-0.9832694264054127	17	SH3PXD2A, MAPT, ITGB2
GOMF_OXIDOREDUCTASE_ACTIVITY_ACTING_ON_DIPHENOLS_AND_RELATED_SUBSTANCES_AS_DONORS	0.22980251346499103	0.6554641356006703	0.11934844059101546	0.6102717087097679	1.2222336423567766	6	UQCRFS1P1, UQCR10, UQCRC1, CYC1, UQCRFS1, MT-CYB	0.02458266612084296	0.21970757845503397	0.35248785758361917	-0.776470176083075	-1.614352322188522	6	MT-CYB, UQCRFS1, UQCR10, CYC1, UQCRC1
GOMF_UBIQUINOL_CYTOCHROME_C_REDUCTASE_ACTIVITY	0.22980251346499103	0.6554641356006703	0.11934844059101546	0.6102717087097679	1.2222336423567766	6	UQCRFS1P1, UQCR10, UQCRC1, CYC1, UQCRFS1, MT-CYB	0.02458266612084296	0.21970757845503397	0.35248785758361917	-0.776470176083075	-1.614352322188522	6	MT-CYB, UQCRFS1, UQCR10, CYC1, UQCRC1
GOBP_REGULATION_OF_PLASMA_MEMBRANE_ORGANIZATION	0.2296416938110749	0.6554641356006703	0.11284335567556247	0.5206309870807463	1.2086304031069333	11	PLEKHM2, DNM2, ASAP1	0.152014652014652	0.57096147048427	0.15214492236756472	0.5516730958658635	1.317785652645096	11	DNM2, PLEKHM2, GSN, ASAP1, SH3GLB1
GOCC_PRESPLICEOSOME	0.22982885085574573	0.6554641356006703	0.14205664357582118	-0.5147176201335689	-1.1957190447690638	10	LUC7L, LUC7L3, SNRNP70, SNRPGP15, SF3A1, SF3B1, SNRPB	0.044123460335834135	0.3215976258361263	0.3217759180753611	-0.6637018093182219	-1.6221125821113558	10	LUC7L, SNRPB, SNRNP70, LUC7L3
GOBP_REGULATION_OF_COLLATERAL_SPROUTING	0.22982885085574573	0.6554641356006703	0.14205664357582118	-0.5147822922320795	-1.195869281824936	10	IST1, ULK1	0.07391304347826087	0.4063507169070439	0.24504178543099617	-0.592778826473362	-1.4487741020615674	10	ULK1, IST1, ULK2
GOBP_NEGATIVE_REGULATION_OF_FATTY_ACID_OXIDATION	0.2300556586270872	0.6557425890064055	0.12154328203546907	0.6631751729369304	1.2322343720597797	5	APPL2, AKT1	0.296078431372549	0.7289244213689355	0.10839425585339667	0.6132701421800948	1.1654010319714183	5	APPL2, ACACB, AKT1, ACADVL, CNR1
GOBP_REGULATION_OF_TORC2_SIGNALING	0.2300556586270872	0.6557425890064055	0.12154328203546907	0.6627298609244915	1.2314069454756567	5	PIH1D1, NCKAP1L	0.8117647058823529	0.9819905944028988	0.05434343902691621	0.3789244537151384	0.7200724754494031	5	PIH1D1, NCKAP1L
GOBP_MICROTUBULE_ORGANIZING_CENTER_ORGANIZATION	0.2302357836338419	0.6559292553367716	0.10244940562982624	0.3216217597943827	1.140450913500721	93	CETN2, MDM1, CETN1, XPO1, RANBP1, BCAS3, BBS4, CKAP5, CDK5RAP2, RTTN, NSFL1C, FBXW11, MPDZ, CNTLN, VPS4B, ARL2, CLASP1, CTNNB1, KAT2B, PAFAH1B1, CEP85, UVRAG	0.5589225589225589	0.8930712958467952	0.06479433660007268	0.24809730506299102	0.9569930208903038	93	CETN2, XPO1, RANBP1, CKAP5, FBXW11, BBS4, BCAS3, ARL2, CEP85, FBXW5, PAFAH1B1, NSFL1C, DCTN1, RTTN, MDM1, KIF11, CEP295NL, UVRAG, CDK5RAP2, VPS4B, USP33, SASS6
GOMF_SPHINGOMYELIN_PHOSPHODIESTERASE_ACTIVITY	0.23031496062992127	0.6559292553367716	0.12563992130984047	-0.7982065496730515	-1.2015088444541606	2	SMPD3	0.43907156673114117	0.8290308352379806	0.08431443206426534	-0.7090509131722912	-1.055980737522603	2	SMPD3
GOMF_STRUCTURAL_CONSTITUENT_OF_TOOTH_ENAMEL	0.23031496062992127	0.6559292553367716	0.12563992130984047	-0.798999960917408	-1.2027031351146096	2	TUFT1	0.5996131528046421	0.9107465543010554	0.06815134386794833	-0.6441092035419044	-0.9592638542107115	2	TUFT1
GOBP_MOTILE_CILIUM_ASSEMBLY	0.23039215686274508	0.6559651061770754	0.11284335567556247	0.4292666796401142	1.1811527022006516	23	BBS5, CFAP47, BBS2, CFAP44, ARMC2, SPAG6	0.6013071895424836	0.9117331565984821	0.07399014391013414	-0.29790543431316263	-0.91328930325777	23	CCDC39, MKS1, TPGS1, TTLL1
GOBP_RESPONSE_TO_IMMOBILIZATION_STRESS	0.2305084745762712	0.6561122911053775	0.11524000314778066	0.5658648068611136	1.2136956499476204	8	PTK2B, SLC8A1, FOXO3, GPI, ACTR2	0.35992578849721707	0.7774324925216267	0.09314545753378035	0.4899936147856112	1.0803117878913457	8	PTK2B, SLC8A1, FOXO3, BRD1
GOBP_CELLULAR_MONOVALENT_INORGANIC_ANION_HOMEOSTASIS	0.23106060606060605	0.6569266511982039	0.12267918956880833	0.7115079880750641	1.245481746409759	4	CKB, SLC12A5, SLC12A2	0.26587301587301587	0.7025161665804449	0.11623414877971643	0.6897897162892901	1.205199532636333	4	CKB, SLC12A5, SLC12A2
GOCC_CYTOSOLIC_REGION	0.23115577889447236	0.6569266511982039	0.11426650248443287	0.4757538658337026	1.190213060136991	15	PIN1, HTT, FBXO45	0.4533333333333333	0.8354861741392872	0.09026354843400684	-0.3633593769754491	-0.9908840655808954	15	CTBP2, HOMER1, BAIAP2, PRKCG, PRKCB, LRRK2, PLCB3
GOBP_POSITIVE_REGULATION_OF_MIRNA_TRANSCRIPTION	0.23115577889447236	0.6569266511982039	0.11426650248443287	0.4756125330691585	1.1898594821331823	15	RELA, SMAD4, SMAD3, STAT3, FOXO3	0.967391304347826	1	0.04267338611560842	0.2283080836983529	0.5959020358933234	15	RELA, SMAD4, SMAD3, STAT3, SMAD1, FOXO3
GOBP_GDP_METABOLIC_PROCESS	0.23102866779089376	0.6569266511982039	0.1147507192270233	0.5255852000783535	1.1894198525020518	10	DLG1, CASK, TJP2, GUK1	0.3284132841328413	0.7555991269812874	0.09821233512174378	0.47802661796915535	1.117643416981944	10	TJP2, CASK, DLG1, GUK1
GOCC_RNA_POLYMERASE_II_HOLOENZYME	0.23118279569892472	0.6569266511982039	0.14920754243532175	-0.35491480137657766	-1.1550401962975536	33	POLR2B, PEX2, GTF2H1, TADA3, ERCC2, POLR2H, POLR2C, POLR2E, RPRD1B, RTF1, TAF1, KAT2A	0.08209882535215686	0.425866978612741	0.2878051305355643	-0.42657210080838537	-1.4133417618005768	33	GTF2H1, PEX2, RTF1, ERCC2, RPRD1A, POLR2A, POLR2B, POLR2E, POLR2C, TADA3
GOMF_MONOCARBOXYLATE_SODIUM_SYMPORTER_ACTIVITY	0.23092369477911648	0.6569266511982039	0.12687572992985735	-0.7359290809916876	-1.2226697450572286	3	SLC6A1, SLC6A13	0.5059288537549407	0.8660960072663599	0.07788401119770678	-0.6017531390665719	-1.008076730752981	3	SLC6A13, SLC6A11, SLC6A1
GOBP_PERK_MEDIATED_UNFOLDED_PROTEIN_RESPONSE	0.23127035830618892	0.656991591461314	0.11237851911047504	0.5194246588605749	1.2058299455867225	11	PTPN1, NCK2, NCK1, PTPN2, TMED2	0.44505494505494503	0.8307579357962698	0.08063884959506612	0.419107418047072	1.0011250259589408	11	PTPN1, NCK2, NCK1, TMEM33, BOK
GOBP_NEGATIVE_REGULATION_OF_TELOMERE_MAINTENANCE_VIA_TELOMERE_LENGTHENING	0.23166666666666666	0.6577493475018642	0.11378726182188	0.5124630597892927	1.1972740628719387	12	HNRNPA1, SLX4, POT1	0.421875	0.8140054874572406	0.09466462231533423	-0.40507984036812467	-1.033739208688976	12	HNRNPU, HNRNPC, NAT10, PARP1
GOBP_REGULATION_OF_TRANSLATIONAL_ELONGATION	0.23166666666666666	0.6577493475018642	0.11378726182188	0.5112064209646372	1.194338161361737	12	AARS1, EIF5A, DPH6, USP16, GRM5	0.6173285198555957	0.9190111233727325	0.06335970106437581	0.35951543936759445	0.880821989786508	12	AARS1, DPH1, EIF5A, DPH6
GOBP_PROSTHETIC_GROUP_METABOLIC_PROCESS	0.23191094619666047	0.6580748565496629	0.12098514214525231	0.6621395730759065	1.2303101417861966	5	MOCS3, MOCS1, MOCS2	0.22549019607843138	0.6682434211279374	0.12687572992985735	0.6550449159385099	1.2447858920843908	5	MOCS3, MOCS2, MOCS1, NFS1
GOBP_PEPTIDYL_LYSINE_DEACETYLATION	0.23191094619666047	0.6580748565496629	0.12098514214525231	0.6617085267786635	1.2295092220818902	5	HDAC6, HDAC4	0.6196078431372549	0.9190111233727325	0.06720650937104644	0.4695297205360756	0.8922502225671776	5	HDAC6, HDAC4, SIRT3
GOBP_UBIQUITIN_INDEPENDENT_PROTEIN_CATABOLIC_PROCESS_VIA_THE_MULTIVESICULAR_BODY_SORTING_PATHWAY	0.2320675105485232	0.6583351312095993	0.13010563075112855	-0.6924628329578422	-1.238414690464717	4	CHMP4B, PDCD6IP	0.15060240963855423	0.5677928945637731	0.1608014010700223	-0.7260371162052894	-1.3200177150894952	4	CHMP4B, VPS4A
GOBP_POSITIVE_REGULATION_OF_TRIGLYCERIDE_LIPASE_ACTIVITY	0.23214285714285715	0.6583649241819634	0.12563992130984047	0.7666800277147992	1.2308956612226907	3	ABHD5, APOA4, APOA1	0.1532258064516129	0.5713189911506521	0.1596467019199062	0.8021723319127361	1.2972608130476058	3	APOA1, ABHD5, APOA4
GOCC_EKC_KEOPS_COMPLEX	0.23228346456692914	0.6585797307310896	0.12503336755527242	-0.7974653559161435	-1.2003931547185354	2	TPRKB, TP53RK	0.31334622823984526	0.7422261980100971	0.10395847155995677	-0.7521023332938529	-1.1200966839614386	2	TP53RK, TPRKB
GOBP_ATP_BIOSYNTHETIC_PROCESS	0.23243243243243245	0.6588181145970091	0.14920754243532175	-0.343633510205013	-1.1401274663682128	35	STOML2, VCP, ATP6V1A, VPS9D1, DNAJC30, ATP6V0C	0.3968253968253968	0.7994488188976379	0.09923333437711905	-0.30287131956033586	-1.024235755609374	35	VPS9D1, STOML2, PARP1, MT-CO2, FLCN, PRKAG2, DNAJC30, SLC25A13, ATP5F1E, VCP, ATP5F1B, ATP5PB, SLC25A12, MT-ATP6, ATP5F1C, ATP5MG
GOBP_REGULATION_OF_DNA_HELICASE_ACTIVITY	0.23279352226720648	0.6594733905075187	0.12687572992985735	0.8204921226715945	1.2284006229342725	2	POT1, SSBP1	0.3154639175257732	0.7433925420396458	0.10755437526516934	0.7680822106514207	1.1414533748043143	2	POT1, SSBP1
GOMF_PEPTIDE_RECEPTOR_ACTIVITY	0.23273657289002558	0.6594733905075187	0.1446305280344838	-0.42814927782567397	-1.2019146573763761	19	RXFP1, SORCS3, EDNRB, GPR37, HCRTR2	0.1317157712305026	0.532778597699534	0.1596467019199062	0.4685957917864908	1.32100153254559	19	LGR5, TSHR, SORCS2, INPP5K, OPRK1, GPR37L1, OGFRL1, ADCYAP1R1
GOBP_NATURAL_KILLER_CELL_CYTOKINE_PRODUCTION	0.2332657200811359	0.6606267380707874	0.12687572992985735	0.8732828043581241	1.162962110534369	1	CLNK	0.13263157894736843	0.5335215614313121	0.17669426893849804	0.9387730933207011	1.250754967204864	1	CLNK
GOBP_NEGATIVE_REGULATION_OF_ERBB_SIGNALING_PATHWAY	0.23361344537815126	0.6614270247976491	0.11378726182188	0.44216029899170384	1.1858641668326724	21	PTPN12, TSG101, SNX6, PTPN2, SNX5, EGFR, PTPRJ, VPS25, DUSP3	0.09042553191489362	0.4471899224806201	0.19782202131510335	0.4721312114151394	1.3576275516996623	21	PTPN12, TSG101, SNX6, EGFR, CHMP6, VPS25, SNX5, CBL, PTPRJ
GOBP_GALACTOLIPID_METABOLIC_PROCESS	0.23417721518987342	0.6626536415336636	0.12944288774504625	-0.6915628484173251	-1.2368051397088928	4	UGT8, GALC	0.18473895582329317	0.6150983999166986	0.14375898903927542	-0.7029393506986159	-1.2780233611270577	4	GALC, B4GALT3, UGT8
GOBP_TRANSCRIPTION_COUPLED_NUCLEOTIDE_EXCISION_REPAIR	0.23417721518987342	0.6626536415336636	0.12944288774504625	-0.6920053281901758	-1.2375964795828196	4	ERCC2	0.8835341365461847	0.9972787202171666	0.051530912208538955	-0.36828962381510427	-0.6695922520607382	4	ERCC2
GOCC_ALVEOLAR_LAMELLAR_BODY	0.234251968503937	0.6626804781890422	0.12443416863039332	-0.7962809427928461	-1.198610304347648	2	ABCA3, RAB7A	0.036350782000781616	0.2838639792980765	0.3217759180753611	-0.9384105175885349	-1.3975631538624376	2	ABCA3, RAB7A
GOBP_CORTICAL_CYTOSKELETON_ORGANIZATION	0.23432835820895523	0.6627119278260508	0.10592029273625286	0.3658170992219664	1.1612559742685484	47	LLGL2, EPB41L3, EPB41L1, DLG1, LLGL1, WDR1, STRIP1, EPB41L2, PLEC	0.0353288058018955	0.2784886376604387	0.3217759180753611	0.4262856471573312	1.452763951344725	47	LLGL1, STRIP1, LLGL2, EPB41L1, WDR1, RTKN, PAFAH1B1, EPB41L3, EPB41L2, FMNL2, DLG1, PLEC, NCKAP1L, RND2, FMNL1, ROCK1
GOBP_NUCLEOTIDE_EXCISION_REPAIR_DNA_GAP_FILLING	0.23562152133580705	0.6629546829825859	0.11988784511542344	0.6592417061611374	1.2249256651595768	5	POLD1, POLE, POLK, LIG4, POLB	0.5372549019607843	0.8825138366386397	0.07436253844225256	0.5032981456725578	0.9564205690350628	5	LIG4, POLK, POLB, POLD1
GOMF_PHOSPHATIDYLINOSITOL_3_5_BISPHOSPHATE_5_PHOSPHATASE_ACTIVITY	0.23562152133580705	0.6629546829825859	0.11988784511542344	0.6586667810414265	1.2238574066921633	5	PIKFYVE, OCRL, SYNJ2	0.025374569097263936	0.22441463418512259	0.35248785758361917	0.8191135163731866	1.5565664649669502	5	PIKFYVE, OCRL, FIG4, SYNJ2
GOBP_POSITIVE_REGULATION_OF_ER_ASSOCIATED_UBIQUITIN_DEPENDENT_PROTEIN_CATABOLIC_PROCESS	0.23562152133580705	0.6629546829825859	0.11988784511542344	0.6581823967442603	1.2229573805684304	5	UBQLN2, UBQLN1, CAV1, SGTA	0.025374569097263936	0.22441463418512259	0.35248785758361917	0.8189465566274392	1.556249190332806	5	UBQLN2, UBQLN1, SGTA, BCAP31
GOBP_REGULATION_OF_RETROGRADE_TRANSPORT_ENDOSOME_TO_GOLGI	0.23519163763066203	0.6629546829825859	0.11573444770168878	0.5831587771513872	1.2165181722997709	7	EIPR1, PRKN	0.16054158607350097	0.5802449011400794	0.15214492236756472	0.6205225775751637	1.3068396004898517	7	EIPR1, PRKN, USP7
GOBP_MONOVALENT_INORGANIC_ANION_HOMEOSTASIS	0.23559322033898306	0.6629546829825859	0.11378726182188	0.5640200102322559	1.209738836206362	8	CKB, SLC12A6, SLC12A5, SLC12A9, SLC12A2, SLC12A4	0.09090909090909091	0.4471899224806201	0.20207170902115992	0.6443820795806905	1.4206992407065164	8	SLC12A4, CKB, SLC12A6, SLC12A5, SLC12A2, SLC12A9
GOBP_PLASMINOGEN_ACTIVATION	0.23509933774834438	0.6629546829825859	0.11237851911047504	0.48781847480220575	1.2007924557274776	14	FGA, CLEC3B, FGB, FGG, ANXA2, THBS1, PGK1	0.48811700182815354	0.858018054342226	0.07569463079327488	0.3849182681522768	0.981808076991187	14	FGA, FGG, FGB
GOBP_MESENCHYME_MORPHOGENESIS	0.23471074380165288	0.6629546829825859	0.11237851911047504	0.47042061222606857	1.1973386179110264	16	SMAD2, EXOC4, SMAD4, SMAD3, ROBO1, TGFBR1	0.06371681415929203	0.3797619047619047	0.2377938344236881	0.5401919069174552	1.4452106226731087	16	EXOC4, SMAD2, ROBO1, NOTCH1, SMAD4, SMAD3
GOBP_REGULATION_OF_PLATELET_ACTIVATION	0.23529411764705882	0.6629546829825859	0.11146266692298015	0.4283415433927886	1.178607135003709	23	UBASH3B, FCER1G, ABAT, FGG, DMTN, PRKG1, SYK, LYN, IL6ST, EMILIN2	0.289134438305709	0.7230497419009516	0.10592029273625286	0.3912506535591642	1.12740694602293	23	UBASH3B, SYK, PRKG1, FGG, ABAT, LYN
GOBP_REGULATION_OF_MUSCLE_ADAPTATION	0.23547400611620795	0.6629546829825859	0.10714023727672473	0.37086967850431635	1.1551137912158658	43	GLRX3, SMAD4, FOXO1, BECN1, HDAC4, TNNT1, SMAD3, ATP2B4, PI16, ADRA1A, RPS6KB1, FOXO3, IL6ST, LMCD1, NOTCH1, TWF1, CAMK2D, ROCK1	0.7967289719626168	0.978517913752686	0.06350079680659454	-0.23688696541374227	-0.8425384156717731	43	CAMK2B, AKAP6, YY1, CAMK2D, MLIP, CAMK2G, RGS4
GOBP_REGULATION_OF_MITOTIC_NUCLEAR_DIVISION	0.23467862481315396	0.6629546829825859	0.10592029273625286	0.35363000666729355	1.1412995702057382	53	PIN1, CDC27, KIF20B, CDK5RAP2, TOM1L2, RGCC, KNTC1, ANAPC5, PCID2, ANAPC4, MKI67, ANAPC7, CDC23, CCDC8, PDGFRB, EGF, CDC16, MAD1L1, ZNF207	0.032353151927617424	0.26257518107202216	0.3217759180753611	0.42472741271457537	1.4728832359428847	53	PIN1, CDC27, RGCC, KNTC1, KIF20B, ATM, FBXW5, CCDC8, TOM1L2, PCID2, PRMT5, ANAPC4, CDK5RAP2
GOBP_POSITIVE_REGULATION_OF_DNA_BINDING_TRANSCRIPTION_FACTOR_ACTIVITY	0.23583662714097497	0.6629546829825859	0.09787732774245612	0.29961413873943143	1.1166780708048594	130	CRTC1, MAP3K7, DDRGK1, RELA, TRAF6, TRAF2, TRIM25, TRAF1, AMH, MALT1, HDAC4, STK3, DVL2, RTKN2, TERF2IP, RGCC, SMAD3, CTNNB1, PPP2R5B, PRKCI, RIPK2, RBCK1, CRTC2	0.821256038647343	0.984636829754111	0.04477488932969301	0.21338943301414084	0.8593990623792055	130	TRAF2, RELA, DDRGK1, MAP3K7, TRIM25, TRAF6, RGCC, PLCG2, PRKCH, AMH, CRTC1, AIM2, TRAF1, BTK, TERF2IP, PRKCI, RIPK1, HDAC4, FER, RWDD1, TFDP1, RNF25, DDX58, TRIM26, SMAD3, HCLS1, ADCY8, CIB1, PPP2R5B, COPS5, PPIA, STK3
GOBP_SIGNAL_RELEASE	0.23579201934703747	0.6629546829825859	0.09284812141598782	0.2759613377421546	1.0981523798751365	243	PTPN23, PDZD11, PPFIA3, SCRIB, EIPR1, PTPRN, PTPRN2, PFKL, SMAD2, APBA1, RIMS3, SMAD4, PICK1, ICA1, GIT1, PRKN, LIN7A, PFKFB2, GIPC1, RAB3GAP1, LIN7C, SYT13, FGA, STXBP2, STXBP3, BRSK2, VAMP7, UQCC2, CASK, PRKCE, CADPS2, PSMD9, STXBP1, CADPS, AIMP1, VPS18, SNX6, STX4, HTR1A, SRI, SNX19, SNAP29, ABAT, FGB, FGG	0.26127527216174184	0.7009990721517116	0.10171390228231093	0.2486627941947281	1.073811855858896	243	PTPN23, GIPC1, RAB3GAP1, EIPR1, PTPRN, APBA1, PRKN, ICA1, PCK2, SCRIB, PICK1, STXBP3, STX4, SMAD2, OSBP, PFKFB2, DTNBP1, SNX6, PTPRN2, RIMS3, VPS18, PRKCE, PPFIA3, GIT1, STXBP2, SYK, CASK, FGA, SNAPIN, LIN7C, SNAP29, CADPS2, PFKL, FGG, VAMP7, SNX4, HTR1A, LIN7A, CADPS, PFN2, STXBP1, SNX19, BTK, ABAT, SNAP25, RAB11FIP3, VPS35, FGB, CHRNA4, PSMD9, CXCL12, OXCT1, ADRA1A, NAPB, STX3, LYN, OPRK1, SMAD4
GOMF_TRANSFERASE_ACTIVITY_TRANSFERRING_PHOSPHORUS_CONTAINING_GROUPS	0.23492063492063492	0.6629546829825859	0.08553569479878835	0.2558879993476486	1.078425396487588	580	PTK2B, CMPK2, MAP3K7, SMG1, NRBP1, EIF2AK4, HSPB8, MELK, PFKL, TNIK, PPIP5K1, PIK3CA, PDPK1, PIKFYVE, MOCS3, PAK4, DLG1, CDC42BPB, PKN1, IP6K2, CKB, RPS6KA2, STRADA, PRKAB2, EPHB2, PIP5K1A, DCLK2, PDXK, PFKFB2, PIP4K2B, PIK3R4, NPRL2, ALDH18A1, DGKB, PIK3C3, MYLK, RPS6KA1, NEK9, BRSK2, AAK1, STK3, MTOR, ILK, STK38L, TBCK, SCYL1, MUSK, CAMKK1, SLK, MAPK14, CASK, PRKCE, TK2, PTGES3, STK11, MERTK, STK16, COASY, MAPK7, DOLK, PAPOLB, NRBP2, DGKA, PAPSS2, CSNK2A2, ITPKB, GALK1, PKN2, PTK2, PAPSS1, PTK7, RASSF2, MAPK10, PRKCI, TJP2, RPS6KC1, PFKP, EPHA10, CERK, NME7, IP6K1, MASTL, MAPKAPK2, CAMKK2, IGF1R, DGKE, BRAF, RIPK2, FCSK, SPHK2, PAK3, MLKL, CMPK1, ABL1, PRKG1, SYK, GDPGP1, AK1, TTBK1, HK2, YES1, REV3L, PIP4K2A, TGFBR1, NTRK2, MAPK11, LYN, DCK, EPHA4, MAP2K1, MAP2K6, DDR1, PNPT1, OAS3, PIP4K2C, EGFR, RPS6KB1, MYLK2, TAOK3, MAPK12, BTK	0.6889763779527559	0.9404429417066787	0.09923333437711905	-0.19625805742301197	-0.9623532245584605	580	MAST3, UCKL1, MAP2K5, IRAK1, GRK3, SNRK, CAMK2B, MATK, SPEG, RPS6KA4, MAP2K7, SIK2, NLK, ADCK5, MARK3, CAMK2A, ADCK1, RPS6KA5, TESK1, MAP3K13, PFKFB3, MAP3K4, DAPK3, PRPF4B, STK39, CAMK4, PAK5, CSNK1E, BRSK1, HK1, DGKH, CDK17, CAMK2D, CDKL5, MARK2, DGKD, IKBKE, KALRN, PASK, DGKB, MAST1, CSNK1A1, DCAF1, ULK1, MAP4K3, DLG2, POLR2A, PEAK1, NEK2, NMNAT1, NUAK1, MAPK8, MAP3K12, TBK1, EPHA6, ULK2, MINK1, SIK3, POLR2B, UCK1, GK, CAMK2G, AKAP13, RAF1, MVK, PIP5K1C, PIP5K1B, DGKI, MARK4, KSR2, PNCK, AK5, CIT, MAP3K9, DSTYK, MAPKAPK5, LMTK2, WNK1, PRKAA2, POLR2E, PTDSS2, CDC42BPA, TRIM28, GRK2, MAP3K11, MAST4, STK32B, POLR2C, KSR1, PRKCG, GPHN, RPAP1, CSF1R, CDKL2, ABL2, PRKCB, UCK2, LCK, ATP23, DYRK1A, NEK6, GSK3B, CHUK, PRAG1
GOBP_POSITIVE_REGULATION_OF_MONONUCLEAR_CELL_MIGRATION	0.23529411764705882	0.6629546829825859	0.14375898903927542	-0.37985795074885487	-1.1572542393534127	24	CD99L2, APP, STK39, MOSPD2, CD47, DOCK8, WNK1	0.44642857142857145	0.8324230130270414	0.09139243259437684	-0.3235446315306364	-1.0004742594963167	24	STK39, HMGB1, APP, WNK1
GOMF_FATZ_BINDING	0.2357563850687623	0.6629546829825859	0.12384217120104962	-0.8719801042160114	-1.166767682029633	1	ACTN2	0.04743833017077799	0.33493836315988107	0.2878571172551493	-0.9734722880151587	-1.3066838001212477	1	ACTN2
GOBP_SEMICIRCULAR_CANAL_DEVELOPMENT	0.2357563850687623	0.6629546829825859	0.12384217120104962	-0.8725722406442444	-1.167560000162208	1	ZEB1	0.42314990512333966	0.815225993684491	0.08528846897905017	-0.7807910942681193	-1.0480494275181735	1	ZEB1
GOBP_SEMICIRCULAR_CANAL_MORPHOGENESIS	0.2357563850687623	0.6629546829825859	0.12384217120104962	-0.8725722406442444	-1.167560000162208	1	ZEB1	0.42314990512333966	0.815225993684491	0.08528846897905017	-0.7807910942681193	-1.0480494275181735	1	ZEB1
GOBP_HYDROCARBON_METABOLIC_PROCESS	0.2357563850687623	0.6629546829825859	0.12384217120104962	-0.8739933680720038	-1.1694615636803873	1	GRIN1	0.19924098671726756	0.6350205595550001	0.13355495455759195	-0.9020606347702511	-1.2108285286524993	1	GRIN1
GOBP_POSITIVE_REGULATION_OF_OSSIFICATION	0.2358974358974359	0.6629546829825859	0.14375898903927542	-0.42961897083965583	-1.1849329375275481	18	ACVR1, PTN, PTPN11, GPM6B, TGFB2	0.8640552995391705	0.9911165348240002	0.05896944666909967	-0.25684616666795823	-0.7304906613420121	18	GPM6B, PTN, ZBTB16, TGFB2, ACVR1, ANO6
GOMF_PALMITOYLTRANSFERASE_ACTIVITY	0.2345679012345679	0.6629546829825859	0.14122511964253093	-0.4451850800654107	-1.1903915760428954	15	GLUL, CPT1A, ZDHHC5, ZDHHC9, ZDHHC17, ZDHHC8, ZDHHC3	0.48	0.8558672862855291	0.08705158679467351	-0.3567117356109929	-0.9727558918797906	15	ZDHHC8, ZDHHC3, ZDHHC5, ZDHHC17, CPT1A
GOCC_NEUROFILAMENT	0.23471882640586797	0.6629546829825859	0.14040623852334236	-0.5367496349723799	-1.2041814969141542	9	NEFH, INA, NEFL, NEFM, DLGAP2	6.979544485495556e-5	0.003028346801762238	0.5384340963099162	-0.8562812173742793	-2.0306793111967423	9	NEFL, NEFH, INA, DLGAP2, NEFM, SHANK2
GOCC_SWI_SNF_COMPLEX	0.23598130841121495	0.6629546829825859	0.13649043778041264	-0.599805731272658	-1.2460120894085969	7	SMARCA2, SMARCE1, SMARCC2, ARID1B	0.5010309278350515	0.8630155364145812	0.08063884959506612	-0.4424121628348086	-0.9669592294603269	7	SMARCE1, SMARCA2, ACTL6B, SMARCC2
GOMF_TRNA_METHYLTRANSFERASE_ACTIVITY	0.23598130841121495	0.6629546829825859	0.13649043778041264	-0.6010118959526828	-1.2485177269755132	7	THUMPD3, ALKBH8	0.816247582205029	0.9836559107889218	0.05345721410899102	0.3413652048562552	0.7189256024797064	7	TRMT11, TRMT10C, TRMT61B
GOBP_G_PROTEIN_COUPLED_PURINERGIC_RECEPTOR_SIGNALING_PATHWAY	0.23598130841121495	0.6629546829825859	0.13649043778041264	-0.601050232870623	-1.248597366533346	7	P2RY1, P2RY12, GNAI2, NECAB2	0.8597938144329897	0.9897377095167965	0.0540088272801684	-0.324839638996589	-0.7099865541888281	7	P2RY1
GOMF_1_PHOSPHATIDYLINOSITOL_4_PHOSPHATE_5_KINASE_ACTIVITY	0.23608768971332209	0.6629650880890491	0.11331290842208036	0.5474181267439171	1.211816504355903	9	PIKFYVE, PIP5K1A, PIP4K2B, PIP4K2A, PIP4K2C, PIPSL	0.7009708737864078	0.9466281757300999	0.060771945185353275	0.37151905863487633	0.8351730332324271	9	PIKFYVE, PIP4K2B, PIP4K2A, PIPSL, PIP5K1A, PIP4K2C
GOCC_SPANNING_COMPONENT_OF_MEMBRANE	0.23618090452261306	0.6629650880890491	0.14205664357582118	-0.4640607629462355	-1.1831069340727671	13	SLC24A2, TRPM4	0.3318777292576419	0.7583962604440329	0.10797236031734525	-0.41283587010040756	-1.0919005169024452	13	TRPM4, AJAP1, SLC24A1, NLGN2, SLC15A2, SLC24A2, NLGN4X
GOBP_ACTIVATION_OF_CYSTEINE_TYPE_ENDOPEPTIDASE_ACTIVITY	0.23618090452261306	0.6629650880890491	0.14205664357582118	-0.46642914481582176	-1.1891450420882994	13	CYFIP2, ASPH, GRIN2A, NLRC4	0.2925764192139738	0.7248727145630737	0.11623414877971643	-0.4316938278675331	-1.141777514820869	13	GRIN2A, NLRC4, TBC1D10A, CASP9, CYFIP2, CYCS
GOBP_NEGATIVE_REGULATION_OF_CYSTEINE_TYPE_ENDOPEPTIDASE_ACTIVITY	0.23636363636363636	0.6632946379215037	0.1063232559327084	0.37365576270669293	1.1634724175504012	42	PIH1D1, BIRC2, XIAP, RPS6KA1, ARRB2, SH3RF1, USP47, PCID2, POR, ARL6IP1, THBS1, RNF34, CSNK2A1, SFN, IFI16, GPI, AKT1	0.05862068965517241	0.366852146263911	0.24504178543099617	0.4185996780967485	1.4148507312501573	42	BIRC2, CSNK2A1, RPS6KA1, PIH1D1, XIAP, ARRB2, USP47, IFI16, MICAL1, PCID2, PRDX5, PAK2, SFN
GOBP_REGULATION_OF_PLATELET_DERIVED_GROWTH_FACTOR_RECEPTOR_BETA_SIGNALING_PATHWAY	0.236983842010772	0.6641659610556097	0.11724971674979229	0.6093915314357214	1.220470850046034	6	PTPN12, HIP1R, HIP1, PTPN2	0.004208569233594965	0.07405477197346565	0.40701791892395395	0.8280551182492546	1.6425102924372137	6	HIP1R, PTPN12, HIP1
GOBP_LIPID_DIGESTION	0.236983842010772	0.6641659610556097	0.11724971674979229	0.6075578749640078	1.2167984585583278	6	LIMA1, AKR1C1, APOA4, LPCAT3	0.014637111878990455	0.16031348102199577	0.3807304007227924	0.7849931925579927	1.5570936883956774	6	LIMA1, APOA1, AKR1C1
GOMF_DNA_N_GLYCOSYLASE_ACTIVITY	0.23693379790940766	0.6641659610556097	0.11524000314778066	0.5821873726194575	1.2144917408851237	7	UNG, PCNA, SMUG1, NTHL1, APEX1	0.9613152804642167	1	0.045953808103906306	0.254237504686656	0.5354319908110052	7	UNG, PCNA, SMUG1, MPG
GOMF_NUCLEOTIDE_DIPHOSPHATASE_ACTIVITY	0.2367549668874172	0.6641659610556097	0.1119183163251045	0.49980072315427565	1.1970770413328515	13	NUDT11, NUDT4, ASMTL, NUDT2, NUDT3	0.16727941176470587	0.5917727761836441	0.1446305280344838	0.5094271915944566	1.2724604895277412	13	NUDT11, NUDT4, ASMTL, NUDT12, ITPA, GARS1, NUDT3
GOBP_CELLULAR_RESPONSE_TO_LIPID	0.2370012091898428	0.6641659610556097	0.09255288646847727	0.2758617448194558	1.0977560627461675	243	PTK2B, CMPK2, STRN3, DDRGK1, RELA, TRAF6, MLC1, VIM, UFL1, UBA5, PLAA, PKN1, GIT1, AQP4, EPHB2, VPS11, NFKB1, SASH1, MALT1, HDAC6, UFSP2, NFKBIB, NRIP1, MAPK14, YWHAH, PRKCE, CALCOCO1, PTGES3, EFNB2, TWF2, GRAMD1A, CNOT9, VPS18, PRMT2, PTK7, ADAM15, DDX54, CNOT1, IGF1R, SERPINF1, RIPK2, SPHK2, FAM107A, ABL1, SYK, KANK2, FDX1, YES1, UFM1, PLCG2, AKR1C1, LYN, RWDD1, EGFR, RPS6KB1	0.2161741835147745	0.6588021897427838	0.11378726182188	0.25619059406080524	1.1063194964607164	243	RELA, DDRGK1, STRN3, CMPK2, EPHB2, UFL1, TRAF6, PCK2, PLAA, UBA5, YES1, PKN1, PTK7, VPS11, NFKB1, PLCG2, MLC1, HDAC6, VPS18, PRKCE, PTGES3, GIT1, ATM, EGFR, YWHAH, CALCOCO1, SYK, VIM, MAPK14, UFSP2, PTK2B, TWF2, TNIP3, SASH1, CDK4, NRIP1, AKR1C1, FGFR2
GOBP_ANTIVIRAL_INNATE_IMMUNE_RESPONSE	0.2371638141809291	0.6644382465173767	0.13959967345192228	-0.5121467177958217	-1.18974668872909	10	NLRP1, CLPB, PHB, ATAD3A, PHB2, DDX58	0.8690036900369004	0.9920666152676497	0.048408761881695135	0.29260832061134323	0.6841287723155859	10	IFIT1, DDX58, CLPB, MX1
GOBP_RIBONUCLEOSIDE_TRIPHOSPHATE_BIOSYNTHETIC_PROCESS	0.23738872403560832	0.664884886933388	0.1552419662288392	-0.3229503540599458	-1.1417221782024558	48	UCKL1, STOML2, VCP, NME3, ATP6V1A, VPS9D1, UCK2, DNAJC30, NME2, ATP6V0C	0.7155963302752294	0.9530653479493648	0.06783382634794552	-0.2408973259841265	-0.8804512045707062	48	UCKL1, VPS9D1, STOML2, UCK1, UCK2, PARP1, MT-CO2, FLCN, PRKAG2, NME3, NME4, DNAJC30, SLC25A13, NME2, CAD, ATP5F1E, VCP, ATP5F1B
GOBP_REGULATION_OF_NERVOUS_SYSTEM_PROCESS	0.23745819397993312	0.6648960406724381	0.16565669520548273	-0.2908323907307637	-1.1244910564221882	79	NPTX2, APP, DLGAP1, EDNRB, SLC9A1, TENM4, BEGAIN, RNF10, NETO1, CELF4, GRIN1, NPTXR, RIMS1, FABP5, TNR, SHANK1	2.8240084933147687e-5	0.0015667846028756746	0.5756102610711286	-0.4851329629339551	-1.9167381801426615	79	DLGAP1, RIMS1, NPTX2, DLG4, DLGAP4, DLGAP2, NETO1, BEGAIN, NPTX1, SHISA7, SHANK3, SHISA9, DLGAP3, CELF4, RIMS2, HOMER1, BAIAP2, TENM4, RGS4, GRIN1, APP, DVL1, SHANK1, RNF10, FGF12, GRIN2D, SOX10, NRXN1, PTEN, LRRK2, NLGN2, FMR1, MYRF
GOBP_VITAMIN_D3_METABOLIC_PROCESS	0.23772102161100198	0.6654484511763173	0.12325722638133735	-0.8698484130743723	-1.1639153367523638	1	CYP27A1	0.650853889943074	0.9272980971290571	0.06321911708594577	-0.6649692089057319	-0.8925826688176163	1	CYP27A1
GOBP_PROTEIN_O_LINKED_GLYCOSYLATION	0.23785166240409208	0.6656306307576481	0.1429011493869481	-0.37895023722866866	-1.1544888495089116	24	POGLUT1, GALNT2, TRAK1, OGT, POMT2, TET2	0.12276785714285714	0.5176337431775035	0.19002330527910832	-0.4222717100079512	-1.3057610456331883	24	GALNT2, TRAK1, POGLUT1, OGT
GOMF_LIGASE_ACTIVITY_FORMING_CARBON_SULFUR_BONDS	0.23809523809523808	0.6656943065594102	0.10882012676916121	0.3878015711691634	1.1576037905308514	34	SAE1, UBA5, MOCS3, ACSS2, UBA6, ACSL1, ACSL5, ACSS3, SUCLG1, SUCLA2, ACSBG2, ACSF3, ACSL3, SLC27A2, DIP2A, UBA1	0.016347033287223752	0.17373322193090462	0.35248785758361917	0.4898254017346302	1.5699491301945714	34	SAE1, UBA5, UBA6, ACSS3, MOCS3, ACSS2, ACSF3, SUCLG1, SUCLA2, SLC27A2, SUCLG2, ACSS1, ATG7, ACSBG2, DIP2A
GOBP_NEGATIVE_REGULATION_OF_MICROTUBULE_POLYMERIZATION_OR_DEPOLYMERIZATION	0.23809523809523808	0.6656943065594102	0.10882012676916121	0.38654225990048086	1.1538446941102511	34	MID1, HDAC6, TBCD, MAP2, CLASP1, BMERB1, ARHGEF7, CAMSAP1, MAP6D1, FGF13, CAMSAP2, MID1IP1	0.506993006993007	0.8660960072663599	0.07147862874255066	0.30146543663268177	0.9662328624631322	34	MID1, TBCD, HDAC6, MAP2, MAPRE1, MID1IP1, BMERB1, EML2
GOBP_CARBOHYDRATE_BIOSYNTHETIC_PROCESS	0.23796423658872076	0.6656943065594102	0.09992769737310925	0.3235688785312123	1.136040782983023	87	HRH1, PTK2B, GBE1, EPM2AIP1, NFKB1, FOXO1, PPP1R3F, PPP1R3D, PTGES3, STK11, PC, KAT2B, SDS, SLC35B4, WDR5, CRTC2, PTPN2, NLN, AKR1A1, INPP5K, PHKG2, PCK2, PPP1CB, GPI, EGF, AKT1, NANS, PGK1, PDK2, G6PC3, SDHAF3	0.5869191049913941	0.9074142946516863	0.06350079680659454	0.24729544713497317	0.9401269887412348	87	GBE1, PCK2, HRH1, NFKB1, SDS, PTGES3, EPM2AIP1, PTK2B, PPP1R3D, PC, GYG1, AP2A1, STK11, PHKG2, INPP5K, FOXO1
GOBP_CELLULAR_RESPONSE_TO_TEMPERATURE_STIMULUS	0.23818897637795275	0.6656943065594102	0.12325722638133735	-0.7952013850418337	-1.1969852886340187	2	KCNK4	0.05415860735009671	0.3563657423367025	0.27128855468895297	-0.9126888796775587	-1.359256237297023	2	KCNK4
GOBP_C21_STEROID_HORMONE_BIOSYNTHETIC_PROCESS	0.23820224719101124	0.6656943065594102	0.13284630060618333	-0.6159702011287487	-1.2449621893366059	6	CLCN2	0.28225806451612906	0.7144894929602064	0.11331290842208036	-0.5664125468498539	-1.177623350501933	6	CLCN2
GOBP_POSITIVE_REGULATION_OF_EPITHELIAL_CELL_APOPTOTIC_PROCESS	0.23841059602649006	0.6660522696011004	0.11146266692298015	0.4978306369580663	1.192358470819297	13	ARRB2, RGCC, PRKCI, FOXO3, THBS1	0.058823529411764705	0.366852146263911	0.2529611230696109	0.5931718262845016	1.481640016281091	13	RGCC, ARRB2, GSN, PRKCI, PLCG1, FOXO3
GOBP_HISTONE_PHOSPHORYLATION	0.23846153846153847	0.6660522696011004	0.1429011493869481	-0.3861520855997765	-1.1608713345531074	23	RPS6KA5, NEK11, MAP3K12, PRKCB, PRKCA	0.1830065359477124	0.614490603363007	0.15114876138548375	-0.39566820082348647	-1.2130008178080796	23	RPS6KA4, RPS6KA5, DCAF1, MAP3K12, SMARCA5, PRKAA2, PRKCB, FMR1, BAZ1B, MACROH2A1
GOBP_CARBOHYDRATE_HOMEOSTASIS	0.23863636363636365	0.6663572607260727	0.17669426893849804	-0.26878954223081625	-1.1065808766597436	116	VSNL1, VGF, LRRC8A, LRRC8D, ZNF236, PTCH1, CRY1, FOXK1, PPP3CB, CSMD1, UBTF, KCNB1, TRPM4, TRA2B, GPX1, CCDC186, HK1, MCU, PTPN11, IRS1, PPP3CA	0.07012987012987013	0.39911915438821266	0.27650059925447157	-0.30013713859053315	-1.2402764255291472	116	PTCH1, TRA2B, FOXK1, UBTF, PLA2G6, KCNB1, CCDC186, IRS1, ABCA12, HK1, FOXK2, NPTX1, RPS6, GRIK5, ZNF236, RACK1, IRS2, RAF1, LRRC8A, C2CD2L, TRPM4, CSMD1, RAB11FIP2, SELENOT, PRKAA2
GOBP_AXON_DEVELOPMENT	0.23897911832946636	0.667130873906811	0.08971046527429813	0.2698809812550678	1.0945647674535715	323	PTPRF, PALLD, PLXND1, DNM2, VCL, PLXNC1, SMAD4, MTR, LLGL1, TIAM1, PLXNB2, EPHB2, TUBB2B, INPP5F, MAPK8IP3, DAB1, HDAC6, TIAM2, ARHGAP35, SEMA3A, PICALM, EIF4G2, NEO1, SLC9A6, BRSK2, LYPLA2, ZFYVE27, KIF5A, C9orf72, NLGN3, LGR6, STK11, CTNNA2, MAP2, EFNB2, STXBP1, HSP90AB1, DIXDC1, TWF2, TTC8, PTK2, DSCAM, NOTCH2, FBXO45, KIF5B, EPHA10, CHN1, LRP4, IGF1R, PAFAH1B1, SPG11, ATL1, DBNL, CDH2, MBP, MACF1, SOS1, SZT2, CTTN, RTN4, FEZ2, SLITRK2, PAK3, KIF5C, ZPR1, ABL1, ROBO1, MAP1S, CCK, ROBO3, USP9X, CRMP1, SHTN1, COBL, NTRK2, CTNNA1, CASP3, EPHA4, MAP2K1, DDR1, UNC5D, FLRT3, EFNB1, UNC5C, DSCAML1, FGF13, FGFR2, PTPRS, TUBB3, SPART, APOA4	0.05856515373352855	0.366852146263911	0.22496609354031374	0.2710761855180347	1.1966325136060927	323	DNM2, MTR, LLGL1, EPHB2, PLXND1, LGR6, TIAM2, PLXNB2, PTPRF, VCL, TUBB2B, LYPLA2, INPP5F, PLXNC1, SLC9A6, PALLD, MAPK8IP3, ARHGAP35, MAP1S, NOTCH2, HDAC6, MAP2, CRMP1, KIF5C, ROBO1, PAFAH1B1, DSCAM, UNC5C, CASP3, KIF5B, USP9X, DIXDC1, CHN1, ZFYVE27, RTN4, LRP4, SLITRK2, KIF5A, PLXNB1, HSP90AB1, TWF2, STK24, CNTN6, S100B, ATL1, CTTN, NOTCH1, STXBP1, FGFR2, NTRK2, TUBB3, STK11, DBNL, SHTN1, DDR1, SEMA3E, SOS1, MACF1, PAK3, C9orf72, ZPR1, DPYSL2, TTC8, SPG11, CXCL12, EPHA10, FEZ1, RND2, ALS2, EPHB3, PAK2, USP33, MBP, NLGN3, SMAD4, FEZ2, KIF13B, PLXNB3, BRSK2, DPYSL5
GOBP_HORMONE_METABOLIC_PROCESS	0.23905723905723905	0.6671655162584245	0.16565669520548273	-0.2953881879079494	-1.1263222262907646	75	CLCN2, ALDH1A3, EDNRB, SLCO1C1, SHH, ATP6AP2, SGPL1, ATP1A1, PTPN11, HSD17B12, DHRS13, PCSK1N, HSD17B6, PCSK2, CYP26B1, CRYM, SLC16A2	0.998272884283247	1	0.03903552981123929	0.17016989857094272	0.6298942739246814	75	RDH11, YIPF5, NFKB1, PAPSS2, SULT1A1, AKR1C1, CRABP1, STAT5B, FDX1, STUB1, TTR, DKK3, RDH12, HSD17B11, DHRS4, HSD17B7, RDH13, IGF1R, LIPE, POR
GOBP_REGULATION_OF_NEURAL_PRECURSOR_CELL_PROLIFERATION	0.2396825396825397	0.6685219865190242	0.10839425585339667	0.39119790899936796	1.1621875628697416	33	NF2, ASPM, APPL2, NAP1L1, FOXO1, ILK, CTNNB1, CDH2, NES, CTNNA1, LYN	0.23049645390070922	0.6732522038378574	0.11828752612408502	0.3644500792998594	1.1603754528692816	33	ASPM, APPL2, NF2, NAP1L1, ILK, NOTCH1, FOXO1, LYN
GOBP_RESPONSE_TO_ETHER	0.23974082073434125	0.6685219865190242	0.12944288774504625	-0.6505443101343885	-1.248404779082724	5	PLCB1	0.3983739837398374	0.7994488188976379	0.09255288646847727	-0.5564817010985703	-1.0752320119476753	5	LARP1, HNRNPD, PLCB1
GOBP_CELLULAR_RESPONSE_TO_OXIDISED_LOW_DENSITY_LIPOPROTEIN_PARTICLE_STIMULUS	0.23974082073434125	0.6685219865190242	0.12944288774504625	-0.6512151896052873	-1.2496922073556507	5	SMPD3, TICAM1, MIA3	0.5345528455284553	0.8803430722871706	0.0764767053228531	-0.4947918891509179	-0.9560351713575859	5	TICAM1, SMPD3, MIA3
GOBP_PROLACTIN_SECRETION	0.2400793650793651	0.6690984885124331	0.12325722638133735	0.7649846008054964	1.2281736734949011	3	ABAT, UBE2Q1, ANXA1	0.22379032258064516	0.6667227389669503	0.12944288774504625	0.7661333300010158	1.2389790909518748	3	ABAT, ANXA1
GOBP_POSITIVE_REGULATION_OF_CARDIAC_MUSCLE_CELL_DIFFERENTIATION	0.2400793650793651	0.6690984885124331	0.12325722638133735	0.7649572588849081	1.2281297763667576	3	ARRB2, EFNB2	0.2903225806451613	0.7236474378120067	0.11146266692298015	0.7315837992151069	1.1831061187554002	3	ARRB2, EFNB2, KAT2A
GOBP_RRNA_CATABOLIC_PROCESS	0.24029126213592233	0.6695052646723434	0.13802224249664274	-0.5713078342885175	-1.2355028897832914	8	PELO	0.12526997840172785	0.5213628260279812	0.1847064712077387	-0.593303193983409	-1.333688713511248	8	PELO
GOBP_RESPONSE_TO_LIPID	0.24044943820224718	0.6697369060597013	0.08756971155485113	0.26672929816399227	1.0949859080468947	361	PTK2B, CMPK2, STRN3, ERBIN, DDRGK1, RELA, TRAF6, SMAD2, PALM3, PIK3CA, MLC1, VIM, UFL1, UBA5, RBBP7, PLAA, TRIM25, PKN1, GIT1, AQP4, EPHB2, VPS11, NFKB1, FOXO1, SASH1, MALT1, HDAC6, UFSP2, NFKBIB, NRIP1, NOCT, MAPK14, YWHAH, PRKCE, CALCOCO1, TXNIP, PAM, PTGES3, VPS4B, STK11, EFNB2, STXBP1, TWF2, GRAMD1A, CNOT9, VPS18, CTNNB1, PRMT2, PTK7, ADAM15, DDX54, CNOT1, MAPKAPK2, ACSL1, IGF1R, SERPINF1, MBP, RIPK2, SPHK2, FAM107A, GDAP2, ABL1, SYK, KANK2, FDX1, YES1, UFM1, PLCG2, AKR1C1, TGFBR1, LYN, RWDD1, CASP3, GBA, EGFR, RPS6KB1, PCNA, POR, HSPA1B, FGFR2, TNIP3, STAT3, STAT5B, APOA4, NCOR2, PCK2, FOXO3, THBS1, OPRK1, FER	0.34045584045584043	0.7649143943678132	0.0815265143256594	0.2338067185743982	1.039358777888888	361	RELA, DDRGK1, STRN3, CMPK2, EPHB2, UFL1, TRIM25, TRAF6, PIK3CA, PCK2, PLAA, UBA5, YES1, PKN1, PTK7, VPS11, SMAD2, NFKB1, ERBIN, PLCG2, MAPKAPK2, MLC1, HDAC6, VPS18, PRKCE, PTGES3, GIT1, ATM, EGFR, YWHAH, CALCOCO1, GDAP2, CASP3, SYK, VIM, MAPK14, UFSP2, TXNIP, PTK2B, TWF2, TNIP3, RBBP7, SASH1, NOTCH1, STXBP1, CDK4, NRIP1, AKR1C1, FGFR2, STK11, FAM107A, PALM3, CBL, CNOT9, CARM1, STAT5B, FDX1, FER, VPS4B, FOXO1, LYN, RWDD1, MBP, OPRK1
GOBP_CELLULAR_AMIDE_METABOLIC_PROCESS	0.24050632911392406	0.6697369060597013	0.08407455779107234	0.2533255180106382	1.0739139537598463	720	GEMIN5, UPF3B, PTK2B, PIN1, HSPB1, EIF2AK4, RELA, AARSD1, EIF2B2, EFL1, CNOT7, LRRC47, VIM, GTPBP1, ACACA, IARS2, PLXNB2, CIRBP, LARS1, NT5C1A, LARS2, IMPACT, ZC3H15, YIPF5, NCK2, GSTT1, MCCC1, EIF4H, TARS3, EARS2, AARS1, RPS6KA1, EEF2, TIA1, NCK1, BECN1, PICALM, EIF4G2, SHMT1, ACSS2, GCLM, MTOR, UQCC2, EIF1AD, DRG1, EIF2B5, NOCT, EPRS1, RTN1, DNPEP, PAM, CAPRIN1, DCPS, DIS3L2, EIF1B, EIF5, NEMF, AIMP1, CNOT9, METAP1, RBM3, GSTK1, GNPDA1, GSTM3, PPCS, RTN3, RPL39, MAGOH, MRPL42, GGA3, CSDE1, RBM8A, CERK, MIF4GD, NIBAN1, NUDT19, DARS1, GSPT2, CNOT1, ACSL1, PDE12, QKI, CDK5RAP1, GDAP1L1, SEPSECS, LRPPRC, EIF2B1, CPD, ACSL5, RTN4, EIF1, CTIF, SPHK2, PGAM1, DARS2, EIF2A, PPP2R1A, LSM14A, ITGB8, VAPA, OGDH, BZW2, RARS2, ASCC2, SUCLA2, CNOT3, AGO4, NPL, NTRK2, VARS2, AMDHD2, C1QBP, RWDD1, CASP3, RTN2, EPHA4, GSPT1, ACSBG2, EIF1AX, PNPT1, EEF1E1, MME, GBA, RPS6KB1, TACO1, TARS1, CNOT8, MIPEP, EIF2D, ORMDL1, NLN, NARS2, RMND1, EIF5A, ARL6IP5, STAT3, EIF3G, PAN2, MTRES1, ACSF3, ELOVL1, TAPBP, DPH6, DHX36, FOXO3, EIF5B, THBS1, GSS, IARS1, EXOSC9, MKNK1, EIF3M	0.2768595041322314	0.7088357445610343	0.17093233537005617	-0.2068725050699077	-1.0278316746173612	720	TM9SF2, EEF1A2, TCOF1, PCSK1N, GPX4, PELO, HNRNPU, RPS11, RBM4, RPS29, RPS15A, PLA2G6, DAPK3, YTHDF3, HM13, RPS4X, ABCA12, ZNF540, RPS28, PASK, RPS9, RPS3, RPS19, CDC123, CPEB2, RPS13, APOE, RPS6, RPS26, RPS21, PUM2, EIF4ENIF1, CELF4, RPS25, MTG2, RPS2, GCDH, TNIP1, RPS20, LARP1, RPS14, DHX29, CDKAL1, RACK1, FXR2, RPS18, PIPOX, RPSA, RPS5, RPS23, RPS7, ELAVL4, IGHMBP2, HABP4, RPS16, RPL30, ACSM1, MLYCD, ELAVL1, MVK, RPS3A, PYM1, DDX6, ENC1, PABPC4, RPL36, HNRNPD, CPEB4, RPS12, AGO1, ABCA7, DDX25, YTHDF2, RPS8, RPS24, RRBP1, FAR1, TARDBP, APP, MAPKAPK5, RPS27, PABPC1, SAMD4A, LARP6, CELF1, SELENOT, RPL13A, NDUFA7, SYNCRIP, ABCE1, ACAT1, TSC1, RPL5, RPL18, TRUB2, HAGH, GCN1, AASDH, KHDRBS1, RPL18A, PURA, NAT10, SECISBP2L, RPL24, ELOVL5, ZNF598, NCL, EIF4E2, BCHE, AGO2, CAPRIN2, RPS15, DDX1, RPL28, RPL31, RPL8, FARSB, FARSA, RPL7A, RPL11, RPL6, ATP6AP2, RPL23, DYRK1A, RPL14, WARS1, RPL3, HBS1L, GIGYF2, ATXN2, RPL27A, GDAP1, CPEB3, RPL23A, RPL19, RPL26, ILF3, KHSRP, UPF1, RPL27, RPLP0, RPL34, CMAS, NEURL1, RPL7, YTHDF1, TMED2, RPL13, EIF4E, CERS1, RPL4, AGO3, RPL10, RPL35A, CARS2, GALC, POLDIP3, TNRC6B, RPS27A, GTPBP2, RPL15, ABCA2, RPL10A, RPL12, RPL36AL, RPL21, PCSK5, FMR1, SEC11A, CLU, ELOVL4, RPL9, TMED10, RPL35, AARS2, ABCF1, DHX9, GAPDH, B4GALT3, GSK3A, RPL17, PANK2, RPL32
GOMF_PHOSPHOFRUCTOKINASE_ACTIVITY	0.24057450628366248	0.6697430661634288	0.11623414877971643	0.605921213728433	1.2135206031462034	6	PFKL, PFKFB2, PFKP	0.6600790513833992	0.931507087270706	0.06450312496564929	0.4259736070859582	0.844951040728528	6	PFKFB2, PFKL, PFKP
GOMF_3_HYDROXYACYL_COA_DEHYDROGENASE_ACTIVITY	0.24065420560747663	0.6697812909903262	0.13500203382863138	-0.5980570375265235	-1.242379423972517	7	EHHADH, HSD17B12	0.7608247422680412	0.9686656671664169	0.05973179763644106	-0.3560085328276843	-0.7781109234849322	7	EHHADH, HADH, HSD17B4, HADHB, HSD17B12, HSD17B10, HADHA
GOBP_REGULATION_OF_EXTRACELLULAR_MATRIX_ASSEMBLY	0.24104234527687296	0.670031415628072	0.10968406197054928	0.5135169511923335	1.1921153660136916	11	RGCC, SMAD3, CLASP1, EMILIN1, NOTCH1, PHLDB1	0.3021978021978022	0.7340338775226917	0.10282184284081514	0.4775986644845302	1.1408435040544402	11	RGCC, NOTCH1, SMAD3, EMILIN1, AGT
GOBP_POSITIVE_REGULATION_OF_AMYLOID_BETA_FORMATION	0.24104234527687296	0.670031415628072	0.10968406197054928	0.5124671880652347	1.1896783700166105	11	RELA, PICALM, CASP3, EPHA4, LRRTM3	0.4706959706959707	0.8474864675432152	0.07767985601172364	0.4120344534840274	0.9842297825753236	11	RELA, CASP3, SLC2A13, PICALM, ROCK2
GOBP_REGULATION_OF_GROWTH	0.24087591240875914	0.670031415628072	0.24891111443470243	-0.2210566290296514	-1.0630108743700977	329	CLSTN1, IST1, APP, PLCB1, ATRN, OLFM1, KCTD6, MEGF8, NDRG3, TRPV2, SEMA3C, SMARCA2, RTN4R, AGRN, PTCH1, SEMA4F, SYT4, SLC9A1, SYT1, LGI1, MAP3K13, CPNE9, EZR, TRIM46, SGPL1, HDGFL2, MAP2K5, SYT2, CLSTN3, RUVBL1, RUVBL2, SLC23A2, BCL6, NPPC, AFG3L2, CDKL3, CDC42, SLC25A33, YY1, PEX5, ULK1, TNC, PRKCQ	0.986784140969163	1	0.03192573083498843	0.18091194268254582	0.7978956105668272	329	DNM2, PRKN, BBS2, TSG101, PIK3CA, PLAA, CSNK2A1, RPS6KA1, BBS4, RPTOR, MUSK, KIAA1109, MAP2, HEPACAM, EGFR, PAFAH1B1, DSCAM, EPB41L3, SDCBP, ZFYVE27, USP47, RTN4, MAPK14, CRKL, PTK2B, PPP2R1A, TWF2, RBBP7, IP6K2, PNPT1, CTTN, NOTCH1, SPAG9, CDK4, FGFR2, STK11, WFS1, DBNL, SHTN1, GNG4, MTOR, FAM107A, DDR1, SEMA3E, MACF1, ZPR1, DPYSL2, STAT5B, ITCH, DCUN1D3, CXCL12, PTPRJ, RND2, ARHGEF11, PAK2, PSMD10, SFN, SMAD4, GPAT4, SHC1, PI16, FTO, SMAD3, ROS1, RAG2, LAMTOR1, FHL1, SUPV3L1, CIB1, EXOSC9, ACACB, UBE2E3
GOBP_EMBRYONIC_HEART_TUBE_MORPHOGENESIS	0.24111675126903553	0.670031415628072	0.14122511964253093	-0.36763452926682544	-1.1487577344113238	26	ACVR1, MEGF8, SHH, IFT172, NDRG4, MIB1, PSEN1	0.6344086021505376	0.9225123082165062	0.06170540536375225	0.2894886381356938	0.8757968258475509	26	BBS7, BBS5, BBS4, NOTCH2, NOTCH1, NPHP3, SMAD3, AHI1, CCDC40, MICAL2
GOBP_POSITIVE_REGULATION_OF_CELLULAR_RESPONSE_TO_INSULIN_STIMULUS	0.24120603015075376	0.670031415628072	0.14040623852334236	-0.45987090194986063	-1.1724250277505417	13	SORL1, PTPN11, IRS1, AGT, PRKCZ, OSBPL8, GNAI2, MYO1C, SORBS1	0.40829694323144106	0.8027573324223123	0.09528798461948437	-0.38616857595294546	-1.0213687768748125	13	IRS1, OSBPL8, SORBS1, GKAP1, SORL1
GOBP_ORGANIC_CATION_TRANSPORT	0.24120603015075376	0.670031415628072	0.14040623852334236	-0.4524646015885065	-1.174835803502289	14	PSEN1, SLC25A19, SLC25A20, SLC35F3, SLC25A17, SLC25A42, SLC29A1	0.789010989010989	0.9761767095989895	0.06103637283091772	-0.289168091297946	-0.7834978407274176	14	SLC25A17, SLC25A20, SLC35F3, SLC44A1, SLC25A19, SLC25A42, SLC25A26, SLC44A2, SEC14L1, SLC25A29, SLC29A1
GOBP_POSITIVE_REGULATION_OF_BIOMINERALIZATION	0.24102564102564103	0.670031415628072	0.14205664357582118	-0.4289162593446507	-1.1829947875562297	18	ACVR1, PTN, FBLN7, GPM6B	0.923963133640553	1	0.05582647177874898	-0.23759626977029155	-0.6757424433796207	18	GPM6B, PTN
GOBP_POSITIVE_REGULATION_OF_NUCLEAR_CELL_CYCLE_DNA_REPLICATION	0.2413793103448276	0.6703293593903268	0.12443416863039332	0.8704405495026054	1.1591770426400343	1	DBF4	0.8315789473684211	0.9871480313120692	0.05652995250563114	0.5798199905258172	0.772511204672009	1	DBF4
GOBP_POSITIVE_REGULATION_OF_DOUBLE_STRAND_BREAK_REPAIR_VIA_HOMOLOGOUS_RECOMBINATION	0.24173027989821882	0.6711204626214426	0.14122511964253093	-0.4345669644471942	-1.1974534379634867	17	HDGFL2, RUVBL1, RUVBL2, WDR48, RBBP8, PARP1	0.0781378857932645	0.4167365963113633	0.2878051305355643	-0.5313639945045935	-1.5020323276037186	17	HDGFL2, RBBP8, MORF4L1, PARP1
GOBP_CEREBELLAR_PURKINJE_CELL_LAYER_MORPHOGENESIS	0.2419753086419753	0.6716170882017428	0.13880510939113969	-0.43961916231682036	-1.1755087286664827	15	RORA, COQ8B, TTLL1, HERC1, FAIM2, TTC21B	0.20666666666666667	0.6460242200328408	0.1429011493869481	-0.44277224265060416	-1.2074436156732105	15	CEND1, TTLL1, FAIM2, HERC1, RORA
GOBP_POLYADENYLATION_DEPENDENT_RNA_CATABOLIC_PROCESS	0.24206349206349206	0.6716782276361396	0.12267918956880833	0.7638720070130888	1.2263874174007392	3	PNPT1, EXOSC9, EXOSC2	0.4032258064516129	0.8008512544802867	0.09139243259437684	0.6716743031716346	1.0862213990327536	3	PNPT1, EXOSC9, EXOSC2
GOBP_REGULATION_OF_SIGNALING_RECEPTOR_ACTIVITY	0.24232081911262798	0.6722085454782819	0.16565669520548273	-0.29430720642344327	-1.1200817638717482	76	NPTX2, APP, DLGAP1, ARC, P2RY1, NETO2, RASGRF1, BEGAIN, PSEN1, NETO1, CACNG8, MAPK8IP2, ZFYVE28, NPTXR, CACNG3, PARK7, SHANK1, HDAC2, CACNG2, DLGAP4, HOMER1, CNIH3, DLGAP2, DLGAP3, NPTX1, TAF1, CRHBP, LY6H, LYNX1, DLG4, CAPN1, SHISA9	3.647479228736914e-4	0.011682289151219523	0.49849310876659025	-0.4498013038404832	-1.7628548508628612	76	ARC, DLGAP1, MAPK8IP2, NPTX2, DLG4, CACNG2, CACNG8, NETO2, DLGAP4, DLGAP2, NETO1, BEGAIN, CACNG3, NPTX1, SHISA7, SHANK3, RASGRF1, SHISA9, DLGAP3, MINK1, RASGRF2, HOMER1, GSG1L, CACNG7, PRRT1, APP, CRHBP, ZFYVE28, P2RY1
GOBP_MALONYL_COA_METABOLIC_PROCESS	0.24242424242424243	0.672254693267883	0.11934844059101546	0.7064946747369528	1.2367060329163055	4	ACACA, NUDT19	0.621031746031746	0.9190111233727325	0.06767604016417887	0.5149321529976368	0.899688666671716	4	ACACA, NUDT19, ACACB
GOMF_PHOSPHORIC_DIESTER_HYDROLASE_ACTIVITY	0.24246987951807228	0.672254693267883	0.10434395258194858	0.3603264967162124	1.146840476253278	49	CHRM3, PDE2A, PDE1C, PDE1B, PLCB4, CHRM1, PLCD1, PLCL1, PDE1A, PLCH1, PDE10A, PLCG2, GDPD5, PLCD3, PLCL2	0.004629405548421466	0.0793958691437891	0.40701791892395395	0.48101771201009746	1.6498375317130312	49	PDE2A, PDE1C, PLCG2, PLCD1, PDE10A, PLCD3, PLCH1, PLCD4, PLCB4, PLD2, PDE1B, PLCL1, CHRM3, PDE1A, PDE6A, PDE4C, PLCL2, GDPD4, PDE4B, PLD6
GOBP_CELLULAR_HYPEROSMOTIC_SALINITY_RESPONSE	0.24269662921348314	0.6726996659580928	0.13145761164276346	-0.6135047808993764	-1.239979229185661	6	MICU1, EFHD1, XRCC5	0.0846774193548387	0.430079959334506	0.21925034670375515	-0.6925827864050297	-1.4399427872180548	6	XRCC5, SLC25A23, LETM1, MICU1, EFHD1
GOBP_NEGATIVE_REGULATION_OF_VASCULAR_ENDOTHELIAL_GROWTH_FACTOR_RECEPTOR_SIGNALING_PATHWAY	0.24283305227655985	0.6728940992805438	0.11146266692298015	0.5411185596392702	1.1978711872121035	9	PTPN1, EPN2, EMILIN1, PDCD6, NIBAN2, HGS	0.5689320388349515	0.8980237154150198	0.0709609456938284	0.40577464757547016	0.9121794302280541	9	PTPN1, EPN2, EMILIN1, HGS, NIBAN2
GOCC_BRUSH_BORDER	0.24300441826215022	0.6730015980948203	0.10282184284081514	0.35101159213813937	1.1439278622149935	54	EPS8, ADD3, FLII, ATP7A, LIMA1, MYH14, PLEC, HSP90AB1, SLC9A3R1, SHANK2, SCIN, SNX5, CYBRD1, MME	0.1936056838365897	0.6260667906633824	0.13077713797197438	0.3357766504180426	1.1706652404386777	54	ADD3, EPS8, LIMA1, MYH14, MYO1E, HSP90AB1, FLII, CYBRD1, SNX5, SCIN, PLEC, CAPZB, DNM1L, ATP7A
GOBP_CEREBELLAR_CORTEX_FORMATION	0.24296675191815856	0.6730015980948203	0.14122511964253093	-0.4235973207209441	-1.1891362544985111	19	RORA, TTLL1, HERC1, PTPN11, KNDC1, FAIM2, TTC21B	0.06827472790991704	0.3916346398132134	0.2878051305355643	-0.49234684912503424	-1.4097588511195167	19	CEND1, TTLL1, KNDC1, FAIM2, GRID2, HERC1, RORA
GOBP_CELL_DIFFERENTIATION_INVOLVED_IN_METANEPHROS_DEVELOPMENT	0.24431818181818182	0.6732029769959404	0.11881503941226282	0.7058264711822395	1.2355363547900866	4	CTNNB1, STAT1, SALL1	0.8948412698412699	0.9976161325337732	0.05039643224429567	0.36134509677046267	0.6313415979741155	4	STAT1, CTNNB1
GOBP_NEGATIVE_REGULATION_OF_CELL_ADHESION_MOLECULE_PRODUCTION	0.24404761904761904	0.6732029769959404	0.12210792028708148	0.7634124183450544	1.225649553263184	3	AQP4, NOTCH1	0.1774193548387097	0.6093838666026453	0.1473312136993771	0.792940061596778	1.2823305268486322	3	APOA1, NOTCH1, AQP4
GOBP_POSITIVE_REGULATION_OF_PHOSPHOLIPASE_A2_ACTIVITY	0.24493927125506074	0.6732029769959404	0.12325722638133735	0.8161790832642426	1.2219433515622087	2	PLAA, EGFR	0.05360824742268041	0.3545275006277527	0.28201335001172506	0.9277507994788582	1.378738195413229	2	PLAA, EGFR
GOBP_NEGATIVE_REGULATION_OF_INTERLEUKIN_12_PRODUCTION	0.24489795918367346	0.6732029769959404	0.11724971674979229	0.6546523938039712	1.2163983428752176	5	NFKB1, ARRB2, C1QBP, THBS1	0.296078431372549	0.7289244213689355	0.10839425585339667	0.6134386475089637	1.1657212436866968	5	ARRB2, NFKB1, C1QBP
GOBP_PARKIN_MEDIATED_STIMULATION_OF_MITOPHAGY_IN_RESPONSE_TO_MITOCHONDRIAL_DEPOLARIZATION	0.24489795918367346	0.6732029769959404	0.11724971674979229	0.654315043206783	1.2157715175381816	5	PRKN, HDAC6, VPS13C, OPTN	0.009122113556098647	0.12186423544088101	0.3807304007227924	0.8539848005511819	1.6228325812705058	5	PRKN, VPS13C, HDAC6
GOBP_CELLULAR_RESPONSE_TO_FOLLICLE_STIMULATING_HORMONE_STIMULUS	0.24489795918367346	0.6732029769959404	0.11724971674979229	0.6535829398608388	1.2144112089144776	5	GCLM, POR, NOTCH1, GCLC	0.3607843137254902	0.7774324925216267	0.09624060232812902	0.5849443977747111	1.1115734452507546	5	GCLM, NOTCH1, GCLC, POR
GOBP_ADP_BIOSYNTHETIC_PROCESS	0.24489795918367346	0.6732029769959404	0.11724971674979229	0.6529922091165328	1.2133135822881027	5	AK1, AK2, AK3, AK4	0.9	0.9976161325337732	0.04959019569563381	0.329799643959082	0.6267202966174268	5	AK1, AK4
GOBP_FOREGUT_MORPHOGENESIS	0.24416517055655296	0.6732029769959404	0.11524000314778066	0.6049654109049318	1.2116063502819954	6	SMAD2, SMAD3, CTNNB1, EPB41L5, NOTCH1	0.15019762845849802	0.5677425620771148	0.1596467019199062	0.6711852306664138	1.331346942015502	6	EPB41L5, SMAD2, NOTCH1, SMAD3
GOBP_AUTOPHAGOSOME_MEMBRANE_DOCKING	0.24416517055655296	0.6732029769959404	0.11524000314778066	0.6047282642949902	1.2111314002544833	6	ATG14, STX17, SNAP29	0.003077167069737972	0.059283085095570884	0.4317076958033464	0.840426542895565	1.6670499539474752	6	ATG14, STX17, SNAP29
GOBP_POSITIVE_REGULATION_OF_RESPONSE_TO_REACTIVE_OXYGEN_SPECIES	0.24416517055655296	0.6732029769959404	0.11524000314778066	0.6045184250726034	1.210711140633356	6	HDAC6, ABL1, FOXO3, ENDOG, RIPK1	0.5039525691699605	0.8644686066125498	0.07808923069433449	0.4924931739125684	0.976897659683287	6	HDAC6, RIPK1, FOXO3, ABL1
GOBP_CYSTEINE_METABOLIC_PROCESS	0.24390243902439024	0.6732029769959404	0.11331290842208036	0.5781385129428245	1.2060454796494169	7	GCLM, CSAD, GCLC, MPST	0.6808510638297872	0.939222941720629	0.06197627360019979	0.39124951100384026	0.8239834828414035	7	GCLM, GCLC, CSAD, CBSL, MPST
GOBP_NEGATIVE_REGULATION_OF_CYTOKINE_PRODUCTION_INVOLVED_IN_INFLAMMATORY_RESPONSE	0.24429967426710097	0.6732029769959404	0.10882012676916121	0.5115572122801094	1.18756588645861	11	CUEDC2, APPL2, EPHB2	0.14102564102564102	0.548595146871009	0.15851410542482433	0.5637015008762033	1.3465179937101461	11	CUEDC2, EPHB2, APPL2
GOBP_RIG_I_SIGNALING_PATHWAY	0.24386252045826515	0.6732029769959404	0.10925003948071095	0.44452168726252694	1.1788306770950139	19	BIRC2, TRIM25, LSM14A, C1QBP, UFD1, OAS3	0.09185441941074524	0.4494447808565284	0.19381330272531053	0.49399904684064494	1.3926149346426242	19	TRIM25, BIRC2, C1QBP, UFD1, DDX58, CLPB, NLRX1, NPLOC4, OAS3, DDX60
GOMF_PHOSPHATIDYLINOSITOL_3_4_BISPHOSPHATE_BINDING	0.24386252045826515	0.6732029769959404	0.10925003948071095	0.4444838699707588	1.1787303891114613	19	FCHSD2, HIP1R, WASHC2C, SESTD1, HIP1, COMMD1, RAG2, AKT1, ZFYVE1	0.2564991334488735	0.6976254224233626	0.10968406197054928	0.4158683799686814	1.17235958347272	19	HIP1R, FCHSD2, HIP1, WASHC2C, SESTD1, ZFYVE1, COMMD1
GOBP_MICROTUBULE_ORGANIZING_CENTER_LOCALIZATION	0.245	0.6732029769959404	0.11012226383553594	0.43140976435150424	1.167265362795549	22	ASPM, DLG1, BICD2, KIF5B, PAFAH1B1, DYNC1LI2, NIN, PARD3, PKHD1	0.18	0.610856566329742	0.13802224249664274	0.4332187304727523	1.2461028385228743	22	ASPM, BICD2, PAFAH1B1, KIF5B, DLG1, NDEL1, DYNC1LI2, SYNE2, PLXNA2, SUN1, GPSM2, NDE1
GOBP_RIBONUCLEOTIDE_CATABOLIC_PROCESS	0.24444444444444444	0.6732029769959404	0.10714023727672473	0.3902117435182346	1.159257820070154	33	NUDT11, PDE2A, NUDT4, NT5C1A, NUDT9	0.045583654234198356	0.3291684505261849	0.3217759180753611	0.46454636809431527	1.4790728082479223	33	NUDT11, NT5C1A, PDE2A, NUDT4, NUDT9, PDE10A, NUDT19, PRTFDC1, PDE4C, PDE4B, NUDT16, ITPA, NT5C2
GOBP_CELLULAR_RESPONSE_TO_VIRUS	0.243531202435312	0.6732029769959404	0.10473282158065095	0.3706603886482004	1.1458712132762692	41	BIRC2, TRIM25, NFKB1, MAPK14, SMAD3, LSM14A, MAPK11, C1QBP, UFD1, OAS3, EIF5A	0.53184165232358	0.8787685523445805	0.06831108583186465	0.28565728206546076	0.9586021814975674	41	TRIM25, BIRC2, NFKB1, MAPK14, C1QBP, GSDME, EIF5A, UFD1, DDX58, SMAD3, CLPB, NLRX1, NPLOC4, LGALS9, HSP90AA1, MAPK11, OAS3, WDFY4, DDX60
GOBP_FILOPODIUM_ASSEMBLY	0.24411764705882352	0.6732029769959404	0.10244940562982624	0.34977546293328354	1.143608490030731	55	PIK3R1, FGD4, BCAS3, DNM3, EPHB2, ARAP1, RAB3IP, FGD3, SRGAP2, ITGB4, DMTN, TGFBR1, TTYH1, SPAG6	0.024125850779975977	0.21761364755478066	0.35248785758361917	0.42242698660198474	1.4734305067546867	55	EPHB2, FGD4, PIK3R1, RAB3IP, SRGAP2, ARAP1, FGD3, BCAS3, DNM3, MIEN1, DPYSL3, DOCK11, DAAM2, SPAG6, ARHGEF4, CAPZB, TTYH1, PALM, FSCN1, ITGB4, FGD2
GOBP_DNA_METABOLIC_PROCESS	0.244668911335578	0.6732029769959404	0.08653997374441245	0.2662534725319098	1.095594131930698	390	CETN2, PTK2B, SMG1, HNRNPA2B1, CETN1, CCT6A, CCT2, PARP9, PIK3CA, USP10, CCT8, CCT5, UFL1, PICK1, CCT4, TCP1, ATRIP, HNRNPA1, RAD51, CCT3, CCT7, SLX4, UCHL5, TTC5, ARRB2, UNG, PRPF19, ATXN3, POT1, RRM2B, UBR2, TERF2IP, RGCC, TK2, SMG6, RFC1, MSH4, PTGES3, HSP90AB1, TNKS1BP1, SWAP70, MSH2, ZBED9, OTUB1, HELQ, CTNNB1, SLF1, KPNA1, RFC5, USP47, IGF1R, YEATS4, BRCC3, LONP1, CEP164, AP5Z1, SMC6, PAK3, ERCC6L2, UVRAG, BLM, ABL1, DTX3L, ALYREF, USP9X, REV3L, PARP10, BRCA2, BCCIP, MYO18A, ASCC2, CHRNA4, PPP4C, KIF22, COMMD1, TFDP1, MSH3, EGFR, TAOK3, KDM1B	0.8070422535211268	0.9811187981212223	0.03943665095255928	0.20214703043108834	0.9066599271681215	390	CETN2, CCT2, CCT4, CCT7, SMG1, CCT6A, CCT5, CCT8, ATRIP, TCP1, RRM2B, UFL1, CCT3, POT1, PIK3CA, RGCC, PICK1, HELQ, ARRB2, UCHL5, PARP9, UNG, MYO18A, ATXN3, UBR2, TOP2A, TK2, PTGES3, ATM, EGFR, POLR2I, CNBP, RFC1, UBQLN4, ZBED9, USP9X, OTUB1, TNKS1BP1, USP47, RFC5, RAD51, TAOK3, HUWE1, PTK2B, MSH4, POLA1, RAD23A, HSP90AB1, SLX4, USP10, PPP4C, COMMD1, TERF2IP, PSME4, HNRNPA2B1, PRMT5, LONP1, PAK3, LIG4, CHRNA4, UVRAG, H1-3, SWAP70, YLPM1, TFDP1, STUB1, DNMT1, PRPF19, ZNF93, CDC6, EXD2, EMSY, MGMT, FTO, PRIM1, DFFA, RAG2, PLD6, SLF1, MSH3, SUPV3L1, CIB1, PARP10, KPNA1, FMN2, APAF1
GOBP_REGULATION_OF_LYMPHOCYTE_MIGRATION	0.2436548223350254	0.6732029769959404	0.14040623852334236	-0.36693974539734475	-1.1465867241272738	26	CD99L2, APP, MSN, STK39, DOCK8, WNK1, MIA3, STK10	0.43018018018018017	0.8218907958291501	0.09405034657278127	-0.3200093501257	-1.0041870894970413	26	STK39, WASL, APP, WNK1
GOMF_HISTONE_DEACETYLASE_REGULATOR_ACTIVITY	0.24361493123772102	0.6732029769959404	0.12154328203546907	-0.8675982946470867	-1.1609045278485797	1	MAPK8	0.127134724857685	0.5230677761254713	0.17093233537005617	-0.9346281383230697	-1.254543619289159	1	MAPK8
GOBP_ER_ASSOCIATED_MISFOLDED_PROTEIN_CATABOLIC_PROCESS	0.24378109452736318	0.6732029769959404	0.13880510939113969	-0.4737707582808403	-1.1915492241075039	12	UGGT1, VCP, SDF2L1	0.32142857142857145	0.7486719891093181	0.11146266692298015	-0.44117911030744533	-1.1258623583066176	12	BAG6, SDF2L1, UGGT1, RNF5, DERL1
GOBP_NEGATIVE_REGULATION_OF_CIRCADIAN_RHYTHM	0.24472573839662448	0.6732029769959404	0.12625398784911535	-0.688432553533726	-1.2312068563284309	4	CRY1, SFPQ, SIN3A	0.07228915662650602	0.4042300001769505	0.2377938344236881	-0.7803309559950534	-1.4187300656609152	4	SFPQ
GOBP_PURINE_DEOXYRIBONUCLEOSIDE_METABOLIC_PROCESS	0.24472573839662448	0.6732029769959404	0.12625398784911535	-0.6891917694262654	-1.232564653555668	4	GDA	0.9424603174603174	1	0.04802204159682506	0.3246060893259093	0.5671512606059531	4	DGUOK, PNP
GOBP_REGULATION_OF_ENDOSOME_TO_PLASMA_MEMBRANE_PROTEIN_TRANSPORT	0.24472573839662448	0.6732029769959404	0.12625398784911535	-0.6892004771763475	-1.2325802266739776	4	TAMALIN	0.018475699214742094	0.18609501401515524	0.35248785758361917	-0.845288264853776	-1.536829810845029	4	TAMALIN, GRIPAP1
GOBP_NEGATIVE_REGULATION_OF_PROTEIN_EXPORT_FROM_NUCLEUS	0.2449438202247191	0.6732029769959404	0.13077713797197438	-0.6105633616379063	-1.2340342082141817	6	TXN, PARK7, SP100	0.3588709677419355	0.7774324925216267	0.09821233512174378	-0.5236057367878668	-1.0886240877386737	6	SP100, PARK7, TXN, BARD1
GOMF_METALLOENDOPEPTIDASE_INHIBITOR_ACTIVITY	0.2449438202247191	0.6732029769959404	0.13077713797197438	-0.6108038350849337	-1.234520238786018	6	SPOCK2, SPOCK3, COL4A3	0.6370967741935484	0.9235303818572086	0.06720650937104644	-0.41943864840082024	-0.8720512093294276	6	SPOCK2
GOCC_MITOCHONDRIAL_PERMEABILITY_TRANSITION_PORE_COMPLEX	0.2449438202247191	0.6732029769959404	0.13077713797197438	-0.6109264124214964	-1.2347679847792663	6	SLC25A5, VDAC1, BAX, SLC25A4, SPG7	0.13709677419354838	0.5429591701464838	0.16957064440562838	-0.6513791574571159	-1.3542766842259135	6	VDAC1, BAX, SLC25A4, SLC25A5
GOCC_RNA_POLYMERASE_I_COMPLEX	0.24406047516198703	0.6732029769959404	0.1281429168984153	-0.6484980572052487	-1.2444779874773644	5	POLR2H, POLR1C, POLR2E	0.19308943089430894	0.6259226225100503	0.14122511964253093	-0.6614928909952607	-1.2781342686916712	5	POLR2E, POLR2H, POLR1A, POLR2L, POLR1C
GOMF_ARYL_HYDROCARBON_RECEPTOR_BINDING	0.24621212121212122	0.6732876964057725	0.11828752612408502	0.7047846410623192	1.2337126501810474	4	AIP, TAF4, NCOA1	0.05952380952380952	0.3691785205224423	0.2616635217115731	0.810758161997596	1.4165554151445185	4	AIP, NCOA1, TAF4
GOMF_C_METHYLTRANSFERASE_ACTIVITY	0.24621212121212122	0.6732876964057725	0.11828752612408502	0.7047771679194063	1.233699568580781	4	NOP2, COQ5	0.5059523809523809	0.8660960072663599	0.07808923069433449	0.5746724404399589	1.0040668051171016	4	NOP2, COQ3
GOBP_REGULATION_OF_WNT_SIGNALING_PATHWAY_PLANAR_CELL_POLARITY_PATHWAY	0.24621212121212122	0.6732876964057725	0.11828752612408502	0.7047269035101842	1.233611581649883	4	NPHP3, ABL1, SFRP2	0.5100401606425703	0.8683748492910958	0.07829552499447937	-0.5392088503169601	-0.9803427657687037	4	MKS1
GOBP_GAMMA_DELTA_T_CELL_DIFFERENTIATION	0.24621212121212122	0.6732876964057725	0.11828752612408502	0.704365586451394	1.2329791027333679	4	SYK, STAT5B, PTPRC, NCKAP1L	0.18055555555555555	0.610856566329742	0.1446305280344838	0.733489355560088	1.2815514752382928	4	SYK, STAT5B, NCKAP1L
GOBP_POSITIVE_REGULATION_OF_GAMMA_DELTA_T_CELL_ACTIVATION	0.24621212121212122	0.6732876964057725	0.11828752612408502	0.704365586451394	1.2329791027333679	4	SYK, STAT5B, PTPRC, NCKAP1L	0.18055555555555555	0.610856566329742	0.1446305280344838	0.733489355560088	1.2815514752382928	4	SYK, STAT5B, NCKAP1L
GOBP_POSITIVE_REGULATION_OF_GAMMA_DELTA_T_CELL_DIFFERENTIATION	0.24621212121212122	0.6732876964057725	0.11828752612408502	0.704365586451394	1.2329791027333679	4	SYK, STAT5B, PTPRC, NCKAP1L	0.18055555555555555	0.610856566329742	0.1446305280344838	0.733489355560088	1.2815514752382928	4	SYK, STAT5B, NCKAP1L
GOBP_REGULATION_OF_GAMMA_DELTA_T_CELL_ACTIVATION	0.24621212121212122	0.6732876964057725	0.11828752612408502	0.704365586451394	1.2329791027333679	4	SYK, STAT5B, PTPRC, NCKAP1L	0.18055555555555555	0.610856566329742	0.1446305280344838	0.733489355560088	1.2815514752382928	4	SYK, STAT5B, NCKAP1L
GOBP_REGULATION_OF_GAMMA_DELTA_T_CELL_DIFFERENTIATION	0.24621212121212122	0.6732876964057725	0.11828752612408502	0.704365586451394	1.2329791027333679	4	SYK, STAT5B, PTPRC, NCKAP1L	0.18055555555555555	0.610856566329742	0.1446305280344838	0.733489355560088	1.2815514752382928	4	SYK, STAT5B, NCKAP1L
GOBP_NEGATIVE_REGULATION_OF_MIRNA_TRANSCRIPTION	0.2459605026929982	0.6732876964057725	0.1147507192270233	0.6038981967809096	1.2094689662490112	6	RELA, NFATC3, ZNF512B	0.5276679841897233	0.8773918268419312	0.07569463079327488	0.4805112975921907	0.9531306968988047	6	RELA, NFATC3
GOBP_PYRIMIDINE_NUCLEOBASE_CATABOLIC_PROCESS	0.2459605026929982	0.6732876964057725	0.1147507192270233	0.6038571473796491	1.2093867537549645	6	CRMP1, ALDH6A1, DPYSL4, DPYSL3	0.008900016301437132	0.11974044109300543	0.3807304007227924	0.8023686570185614	1.5915592433851828	6	CRMP1, DPYSL3, DPYSL4, DPYSL2, DPYSL5
GOBP_NEUTROPHIL_DEGRANULATION	0.24620573355817876	0.6732876964057725	0.11056471633661853	0.536686470943971	1.1880598967791776	9	STXBP2, STXBP3, VAMP7, SYK	0.13980582524271845	0.5474155586923719	0.16440575583821013	0.5980582602471669	1.3444320544298607	9	STXBP3, STXBP2, SYK, VAMP7, ITGAM
GOBP_NEGATIVE_REGULATION_OF_TRANSLATIONAL_INITIATION	0.24620573355817876	0.6732876964057725	0.11056471633661853	0.5355987779527887	1.1856520767710477	9	EIF2AK4, TPR, FMR1	0.08213552361396304	0.425866978612741	0.22496609354031374	-0.6022351513599373	-1.4282065722428605	9	RBM4, LARP1, RPL13A, AGO2, FMR1
GOBP_REGULATION_OF_LAMELLIPODIUM_ORGANIZATION	0.24610591900311526	0.6732876964057725	0.10552093684319848	0.3754095639782806	1.140775292706941	38	PIK3R1, DNM2, PIK3CA, ARPIN, ATP7A, MTOR, TWF2, ARHGEF7, DMTN, KANK1	0.007092307649454231	0.10156304593075995	0.40701791892395395	0.5050330223115408	1.662012556876068	38	DNM2, PIK3CA, PIK3R1, KANK1, ARPIN, TWF1, TWF2, MTOR, CORO1B, CAPZB, FER, CORO1C, PLXNB3, FSCN1, ATP7A
GOBP_POSITIVE_REGULATION_OF_INTRACELLULAR_SIGNAL_TRANSDUCTION	0.24538545059717698	0.6732876964057725	0.08455574424412811	0.2574517976443228	1.0762028573988205	498	TAB1, PTK2B, LIMS1, MAP3K7, ERBIN, RELA, TRAF6, ADRA1B, TNIK, PIH1D1, MID1, PIK3CA, SEC13, SOS2, TRAF2, BIRC2, CDK5RAP3, TRIM25, XIAP, RPTOR, TPBG, PRKN, LARS1, MBIP, TRIP6, PTPN1, NCK2, RAPGEF2, MAPK8IP3, SORBS3, TRAF1, SASH1, FGA, MALT1, SEMA3A, NCK1, ARRB2, BECN1, REL, ITGB1BP1, STK3, DVL2, ILK, RTKN2, TERF2IP, PRKCE, GPRC5B, SMCR8, HSP90AB1, SH3RF1, ITPKB, DIXDC1, PJA2, PTK2, NOTCH2, CTNNB1, RASSF2, HIP1, PTBP1, SLC9A3R1, IGF1R, FGB, FGG, BRAF, CDH2, RIPK2, RELL1, RBCK1, SOS1, ZNF622, RTN4, SPHK2, KRAS, PCID2, ABL1, ROBO1, CCDC22, SYK, DUSP22, ARHGEF3, PTPN2, FRS2, VAPA, PLCG2, CRKL, TAB3, TGFBR1, NTRK2, PLEKHF1, C1QBP, DDT, LYN, EPHA4, MAP2K1, MAP2K6, RRAGB, TNFAIP8L3, CC2D1A, EEF1E1, ADRA1A, EGFR, TAOK3	0.8614540466392319	0.9909747264364516	0.03516522904093021	0.19508435748522274	0.8915485415163786	498	TAB1, TRAF2, RELA, MAP3K7, SEC13, LIMS1, CDK5RAP3, PRKN, MID1, TRIP6, TRIM25, BIRC2, TRAF6, PIK3CA, MAPK8IP3, REL, PIH1D1, APOA1, XIAP, ARRB2, RPTOR, ERBIN, PLCG2, NOTCH2, LARS1, PRKCE, HIP1, ATM, EGFR, ROBO1, PTPN1, SOS2, ILK, SDCBP, BECN1, SYK, NCK2, NCK1, DIXDC1, ITGAV, RTN4, FERMT2, FGA, DUSP22, LURAP1, TAOK3, CCDC22, CRKL, PTK2B, PLXNB1, HSP90AB1, BCAR3, SMCR8, SASH1, FGG, S100B, RAPGEF2, FGFR1, PCID2, NOTCH1, SPAG9, TPBG, GUCY1A1, TRAF1, FGFR2, C1QBP, NTRK2, RASSF2, TERF2IP, GSDME, SOS1, MAP3K20, CBL, PIK3CB, EIF5A, RIPK1, RUNDC3A, DDT, FGB, IFIT5, EEF1E1, ITPKB, NCKAP1L, MTURN, ADRA1A, PTPRJ, ALS2, GPRC5B, WDR59, FGF1
GOBP_CELLULAR_HORMONE_METABOLIC_PROCESS	0.24629080118694363	0.6732876964057725	0.15214492236756472	-0.32019134703895114	-1.1319682966349465	48	CLCN2, ALDH1A3, EDNRB, SHH, SGPL1, HSD17B12, DHRS13, HSD17B6, CYP26B1	0.9823321554770318	1	0.040822900367777595	0.18388194035611571	0.6272310060422857	48	RDH11, SULT1A1, AKR1C1, CRABP1, STAT5B, TTR, DKK3, RDH12, HSD17B11, DHRS4, HSD17B7, RDH13, LIPE
GOMF_SOLUTE_CATION_ANTIPORTER_ACTIVITY	0.24623115577889448	0.6732876964057725	0.13880510939113969	-0.459410482778167	-1.1712512049279604	13	SLC24A2, SLC9A1	0.34375	0.7672221916904813	0.09528798461948437	0.4406981311532641	1.100787254693032	13	SLC9A6, SLC9A7, SLC8A1
GOBP_VENTRAL_SPINAL_CORD_DEVELOPMENT	0.2462686567164179	0.6732876964057725	0.13802224249664274	-0.47227540187271977	-1.1877883529758078	12	SHH, PTCH1, IFT172, LMO4	0.46875	0.8457826106273325	0.0886261133285098	-0.39185130848364447	-0.9999807968411977	12	PTCH1, IFT172, MDGA2, GIGYF2, SHH
GOBP_REGULATION_OF_DEFENSE_RESPONSE_TO_FUNGUS	0.24606299212598426	0.6732876964057725	0.12098514214525231	-0.7934954060000767	-1.194417345652388	2	ARG1	0.8974854932301741	0.9976161325337732	0.049093966819213915	-0.4409567452910935	-0.65671141586261506	2	ARG1
GOBP_MICROGLIA_DIFFERENTIATION	0.24606299212598426	0.6732876964057725	0.12098514214525231	-0.7936325631667289	-1.1946238029269876	2	APP	0.2263056092843327	0.6696825564161556	0.12563992130984047	-0.8017524665462137	-1.1940400120862888	2	APP
GOBP_DICARBOXYLIC_ACID_METABOLIC_PROCESS	0.24643874643874644	0.6733295459075869	0.09992769737310925	0.33248961494815754	1.1280135133508349	68	MTHFD1, GLS, ALDH18A1, SHMT1, ATCAY, GCLM, GLS2, ATIC, MTHFD1L, OGDH, SUCLA2, OGDHL, OAT, HOGA1, SDHA, GAD2, ACSF3, PCK2, GCLC, ACOT4, SLC25A32, IDH1, SDHAF3, PM20D2, ALDH1L2, DGLUCY	0.022545348849485374	0.2107034298380545	0.35248785758361917	0.4005219806580698	1.4529693216309432	68	GLS, PCK2, MTHFD1, ALDH18A1, GCLM, ATCAY, GAD2, MTHFD1L, SHMT1, ACSF3, SUCLA2, ATIC, GLS2, ALDH1L2, OAT, ACLY, OGDHL, OGDH, GAD1, HOGA1, DGLUCY, AASDHPPT, GCLC
GOBP_NON_MEMBRANE_BOUNDED_ORGANELLE_ASSEMBLY	0.24639423076923078	0.6733295459075869	0.08998607949971373	0.27471965947731763	1.0958967836469025	245	CETN2, ADPRHL1, MDM1, G3BP1, CETN1, ASPM, EFL1, CNOT7, SMAD4, NOP2, BICD1, FLII, KIF2A, CIRBP, WDR1, CDK5RAP2, TIA1, RTTN, DRG1, NOCT, PLEC, TNNT1, C9orf72, NEBL, VPS4B, TRAPPC12, KPNB1, CLASP1, EML3, ASAP1, NEB, KNTC1, KAT2B, CSDE1, RNF213, STAG1, CNOT1	0.07714285714285714	0.4144081632653061	0.27650059925447157	-0.26152543950266993	-1.194309495282652	245	CHMP4B, TRIM37, CHMP4A, CHMP2B, TUBGCP5, HNRNPU, ACTN2, CHMP2A, YTHDF3, SMC1A, RBM14, CHMP1B, RPS28, RPS3, RPS19, DDX28, CHMP1A, PUM2, NEK2, EIF4ENIF1, PIBF1, RPS14, DHX29, LIMD1, CHMP3, RPSA, RPS5, RPS23, XRCC5, AKAP13, WRAP73, DDX6, MAPT, KIFC2, YTHDF2, EDC3, SMC3, GOLGA2, RPS27, PRKAA2, RPL5, ANLN, UBAP2L, MAPRE2, RPL24, KIF9, RPS15, RPL11, RPL6, PRRC2C, NEK6, RPL3, ATXN2L, ATXN2, CCSAP, RPL23A, RPLP0, CSNK1D, BSCL2, YTHDF1, MAP9, RPL10
GOBP_ONE_CARBON_METABOLIC_PROCESS	0.24666666666666667	0.6737095141700404	0.10968406197054928	0.4313001072606739	1.1669686636141952	22	MTHFD1, MAT2B, SHMT1, MTHFD1L	0.10363636363636364	0.4777933879679095	0.18643255843407516	0.46385141699117827	1.3342141664438467	22	MAT2B, MTHFD1, MTHFD1L, SHMT1, ALDH1L2, CA3, MAT2A, CA1
GOBP_POSITIVE_REGULATION_OF_PROTEIN_IMPORT	0.24671052631578946	0.6737095141700404	0.10882012676916121	0.4126783298176365	1.1591677759689247	26	PIK3R1, BAG3, PIK3R2, MAPK14, SMAD3, HSP90AB1, ZPR1	0.6505376344086021	0.9272613111726684	0.060509298865666666	0.2855497092594192	0.8638802911286181	26	PIK3R1, PDCD5, MAPK14, HSP90AB1, ZPR1, SMAD3, HCLS1, BAG3, IPO5, RAN, PIK3R2, FLNA
GOBP_REGULATION_OF_OSTEOCLAST_DEVELOPMENT	0.24696356275303644	0.6740379173740804	0.12267918956880833	0.8151176864046661	1.220354280165351	2	NOTCH2, LTF	0.06597938144329897	0.38632564001950087	0.2529611230696109	0.90906639757125	1.3509711500138157	2	NOTCH2, LTF
GOCC_LAMININ_COMPLEX	0.2469437652811736	0.6740379173740804	0.13649043778041264	-0.531829691505058	-1.1931437532377795	9	NTNG2, LAMA1, NTNG1, LAMA5	0.4804928131416838	0.8558672862855291	0.08266464491237528	-0.41243675104840083	-0.9780978030785266	9	NTNG1, NTNG2, LAMA1, LAMB2, LAMC1
GOBP_CENTRAL_NERVOUS_SYSTEM_NEURON_AXONOGENESIS	0.24713584288052373	0.6743268510523939	0.10839425585339667	0.41743913876022287	1.16111491504775	24	EPHB2, ARHGAP35, HSP90AB1, FBXO45, PAFAH1B1, SZT2, EPHA4, NIN, DCLK1, EPHB1, HSP90AA1, EPHB3, SCN1B, CDH11	0.4729241877256318	0.8489390519763683	0.07667468724900914	0.33814046819282134	0.9963572511380897	24	EPHB2, ARHGAP35, PAFAH1B1, HSP90AB1, EPHB3, SCN1B, SZT2, NDEL1, HSP90AA1
GOBP_CARTILAGE_DEVELOPMENT_INVOLVED_IN_ENDOCHONDRAL_BONE_MORPHOGENESIS	0.24742268041237114	0.6749281231130586	0.14040623852334236	-0.49268567722504936	-1.1833036607618785	11	SMPD3, NPPC, MATN1	0.9267399267399268	1	0.04513442222090974	0.26239032487550396	0.6267737326779081	11	COL2A1, POR, COL1A1, NPPC, MATN1, SERPINH1, ANXA6, TRIP11, ZMPSTE24, SMPD3, IFT80
GOBP_COLLAGEN_ACTIVATED_TYROSINE_KINASE_RECEPTOR_SIGNALING_PATHWAY	0.2478920741989882	0.6760269216605768	0.11012226383553594	0.5348084328103171	1.1839024940645315	9	UBASH3B, MUSK, SYK, DDR1, COL1A1	0.011779696595458758	0.14340438793008725	0.3807304007227924	0.721553137085017	1.6220479357155	9	MUSK, UBASH3B, SYK, DDR1
GOBP_RETINAL_ROD_CELL_DEVELOPMENT	0.24860853432282004	0.6760672467993986	0.11623414877971643	0.6506686830018014	1.2089962784145711	5	BBS4, RPGRIP1, NTRK2, RP1	0.17058823529411765	0.5981286388217697	0.14826150047510658	0.6820769962355098	1.2961551209245037	5	BBS4, RPGRIP1, RP1, NTRK2
GOBP_RETINAL_ROD_CELL_DIFFERENTIATION	0.24860853432282004	0.6760672467993986	0.11623414877971643	0.6506686830018014	1.2089962784145711	5	BBS4, RPGRIP1, NTRK2, RP1	0.17058823529411765	0.5981286388217697	0.14826150047510658	0.6820769962355098	1.2961551209245037	5	BBS4, RPGRIP1, RP1, NTRK2
GOBP_NEGATIVE_REGULATION_OF_RIG_I_SIGNALING_PATHWAY	0.24860853432282004	0.6760672467993986	0.11623414877971643	0.6497682999584502	1.2073232921821047	5	C1QBP, UFD1, NLRX1, NPLOC4	0.07647058823529412	0.4131278283337645	0.22798720285044224	0.7536750390766747	1.4322133231347198	5	C1QBP, UFD1, NLRX1, NPLOC4
GOBP_POSITIVE_REGULATION_OF_DOUBLE_STRAND_BREAK_REPAIR_VIA_NONHOMOLOGOUS_END_JOINING	0.24860853432282004	0.6760672467993986	0.11623414877971643	0.6495150739682992	1.2068527773291722	5	PARP9, DTX3L	0.6019607843137255	0.9120590722485084	0.06863256318367258	0.4739724470734583	0.9006927631954023	5	PARP9, DTX3L
GOBP_INTRACELLULAR_MRNA_LOCALIZATION	0.24860853432282004	0.6760672467993986	0.11623414877971643	0.6494373472949564	1.2067083547355235	5	BICD1, DHX36, ZFP36L1, CASC3	0.1627450980392157	0.5831941815122244	0.15214492236756472	0.6890948644856079	1.30949121922505	5	BICD1, ZFP36L1, DHX36
GOBP_WATER_TRANSPORT	0.24860853432282004	0.6760672467993986	0.11623414877971643	0.6485809799802373	1.2051171533706835	5	AQP4, INPP5K	0.296078431372549	0.7289244213689355	0.10839425585339667	0.613229775593777	1.1653243230985804	5	INPP5K, AQP4, AQP1
GOCC_NURF_COMPLEX	0.24860853432282004	0.6760672467993986	0.11623414877971643	0.6474016960737561	1.202925946245803	5	RBBP7, RBBP4, SMARCA1	0.707843137254902	0.9484929883263851	0.060771945185353275	0.427338567112681	0.8120741136098801	5	RBBP4, RBBP7, SMARCA1
GOMF_PROTEIN_KINASE_C_ACTIVITY	0.24834437086092714	0.6760672467993986	0.10882012676916121	0.4815272615831672	1.1853062825687888	14	SMG1, PKN1, PRKCE, PKN2, PRKCI	0.020923172084312516	0.20152114918133687	0.35248785758361917	0.6290402863749639	1.6044882381925882	14	SMG1, PKN1, PRKCE, PRKCH, PRKCI, PKN2, PKN3
GOBP_MICROVILLUS_ASSEMBLY	0.24877250409165302	0.6760672467993986	0.10797236031734525	0.44279834805193846	1.1742605398290618	19	TNIK, RAP1GAP, RAPGEF2, SLC9A3R1, RAPGEF6	0.9601386481802426	1	0.04098838733747214	0.21538514480210535	0.607184510314114	19	RAP1GAP, RAPGEF2, RAPGEF6, FSCN1
GOBP_REGULATION_OF_MIRNA_TRANSCRIPTION	0.24873949579831933	0.6760672467993986	0.10968406197054928	0.4367111384527572	1.171249638488108	21	RELA, SMAD4, SMAD3, NFATC3, ZNF512B, STAT3, FOXO3	0.7831050228310502	0.9760864803576719	0.06321911708594577	-0.2714877003120214	-0.8041005643969623	21	YY1, MRTFA, DDX5, MRTFB
GOBP_CELLULAR_CARBOHYDRATE_METABOLIC_PROCESS	0.24869791666666666	0.6760672467993986	0.09405034657278127	0.29334840643198445	1.1076292788574638	145	HRH1, PTK2B, MTMR7, GBE1, PPIP5K1, GIT1, PRKN, EPM2AIP1, PFKFB2, OCRL, FOXO1, HDAC4, PPP1R3F, PRKCE, PPP1R3D, PTGES3, STK11, GALK1, KAT2B, SLC35B4, WDR5, BRAF, FCSK, PGAM1, HK2, PTPN2, INPP4B, NLN, SYNJ2, INPP5K, STAT3, GNPTAB, PHKG2, PCK2	0.6314102564102564	0.9218972520908004	0.056648418361399534	0.23060406181591186	0.9403530616565406	145	GBE1, MTMR7, PRKN, PPIP5K1, PCK2, HRH1, FCSK, PFKFB2, OCRL, PRKCE, PTGES3, GIT1, INPP4B, EPM2AIP1, PTK2B, PPP1R3D, INPP5B, GYG1, STK11, INPP1, PHKG2, HDAC4, SYNJ2, INPP5K, FOXO1, PGAM1, DUSP12, GALK1, PPP1CB, PHKA2
GOBP_IMMUNE_SYSTEM_DEVELOPMENT	0.2480270574971815	0.6760672467993986	0.08603472424556043	0.26668472806564225	1.0932957912939716	357	PTK2B, TUSC2, HECTD1, PIK3R1, TRAF6, MELK, BPGM, UFL1, UBA5, ATG5, SOS2, CDK5RAP3, PKN1, WDR1, VPS33A, ATP7A, ZSWIM9, PDE1B, MALT1, SMAP1, EEF2, CIAPIN1, PRTN3, PICALM, UNG, HDAC4, UBASH3B, STK3, MTOR, RTKN2, TESPA1, MAPK14, STK11, MERTK, SMAD3, FCER1G, SH3RF1, ITPKB, SWAP70, MCM3AP, MSH2, NOTCH2, CTNNB1, RASSF2, RNF41, NFKB2, AP3D1, GLRX5, CTNNBL1, SART3, PAFAH1B1, EML1, SMAD5, RIPK2, SOS1, STAT1, ANXA2, PCID2, DMTN, PREX1, ABL1, SYK, WDR61, CRIP2, PTPN2, PIP4K2A, BRCA2, ITGB8, SCIN, PLCG2, CRKL, SART1, TGFBR1, MAPK11, LYN, CASP3, CNOT4, MAP2K1, RRAS, GBA, MSH3, BTK, PTPRJ, HSPA1B, FGFR2, RAG2, STAT3, JMJD6, STAT5B, LBR, DHX36, FOXO3, PLCL2	0.1581196581196581	0.5771354053466637	0.12944288774504625	0.2515410471833933	1.1169400083948857	357	TUSC2, HECTD1, ITGB8, BPGM, UFL1, CDK5RAP3, PREX1, GLRX5, TRAF6, PIK3R1, WDR1, UBA5, PKN1, EEF2, VPS33A, ATG5, CIAPIN1, RNF41, PHLPP1, PLCG2, UNG, SMAP1, NOTCH2, MELK, UBASH3B, TOP2A, ATM, RO60, ZSWIM9, PAFAH1B1, SOS2, AP3D1, CASP3, SYK, DOCK11, MYO1E, MAPK14, DOCK2, CRKL, PTK2B, AP3B1, IFI16, DOCK10, PCID2, PDE1B, NOTCH1, MCM3AP, FGFR2, BTK, STK11, RASSF2, WDR61, MTOR, SOS1, SCIN, RIPK1, SRP54, LIG4, MAEA, STAT5B, TESPA1, HDAC4, ITPKB, NCKAP1L, ITCH, MTURN, MERTK, SWAP70, ISG15, PTPRJ, EPHB3, JMJD6, LYN, SPINK5, STAT1
GOBP_MITOCHONDRIAL_CALCIUM_ION_HOMEOSTASIS	0.24871794871794872	0.6760672467993986	0.13959967345192228	-0.42568306989797206	-1.1740773213159739	18	IMMT, MICU3, MICU1, AFG3L2, MCU, MCUB, FIS1	0.8556338028169014	0.9897377095167965	0.04697587278218445	0.2649098986203481	0.733563083640583	18	PDZD8, RAP1GDS1, MAIP1
GOBP_SODIUM_ION_TRANSMEMBRANE_TRANSPORT	0.2491103202846975	0.6766230823570182	0.16693384871319314	-0.27395436170886694	-1.0946545597922994	98	HCN2, SLC24A2, HCN1, TESC, ATP1A3, ATP1A2, TPCN1, ATP1B2, SLC9A1, ATP1B1, NETO2, STK39, TRPM4, ATP1A1	0.44390243902439025	0.8299889543446245	0.09688777032754396	-0.24470916205788149	-0.9986889912816626	98	HECW2, HECW1, ANK3, STK39, NETO2, ATP1B2, NETO1, CAMK2D, ASIC1, HCN1, TRPM4, HCN2, ASIC2, ATP1A2, CACNA1I, SLC6A13, WNK1, SLC24A1, PTPN3, NALCN, FGF12, ATP1A1, CACNA1G, WNK2, HCN4, ATP1A3
GOCC_INTRINSIC_COMPONENT_OF_ENDOPLASMIC_RETICULUM_MEMBRANE	0.2490974729241877	0.6766230823570182	0.16823816568963962	-0.27487172014033984	-1.098936150600553	100	HM13, TAPT1, SEC62, ERGIC1, PIGK, SCD, DNAJB12, SGPL1, SARAF, BSCL2, ELOVL5, ERGIC3, SYVN1, HSPA5, GPAA1, EMC9, EMC10, CCDC47	0.769041769041769	0.9715604985576248	0.06767604016417887	-0.21867104905874427	-0.8898606662410531	100	CCDC47, DNAJB12, SLC35B2, ERGIC1, HM13, RHBDD2, GPAA1, RRBP1, TAPT1, ELOVL5, DNAJB2, BSCL2, SARAF, ELOVL4, TMCO1, DERL1, PIGK, EMC2, HSPA5, EMC7, SELENOS, ANKLE2, KTN1, HLA-DPB1, HLA-DRB3, HLA-B, FKBP8
GOBP_POSITIVE_REGULATION_OF_ESTABLISHMENT_OF_PROTEIN_LOCALIZATION_TO_MITOCHONDRION	0.24918032786885247	0.676632219537967	0.10797236031734525	0.415694237489097	1.1607614126391508	25	SAE1, VPS11, CSNK2A2, UBL5, HPS4	0.3559928443649374	0.775399889685604	0.0916795246008379	0.35885227999498703	1.0755813747988294	25	SAE1, CSNK2A2, VPS11, PDCD5, HUWE1, SH3GLB1
GOMF_SODIUM_CHANNEL_INHIBITOR_ACTIVITY	0.2495511669658887	0.6769150409309826	0.11378726182188	0.6027578019715638	1.2071850181621855	6	NEDD4L, COMMD1, CAMK2D, SCN1B	0.6875	0.9404429417066787	0.06350079680659454	-0.40384818409011736	-0.8396372119355501	6	CAMK2D
GOBP_RESPONSE_TO_FOLLICLE_STIMULATING_HORMONE	0.2495511669658887	0.6769150409309826	0.11378726182188	0.6024618753823084	1.2065923453774345	6	GCLM, POR, NOTCH1, GCLC	0.40118577075098816	0.7996627119824714	0.09054289484694737	0.5416061387936042	1.0743169600793345	6	GCLM, NOTCH1, GCLC, POR
GOBP_NEGATIVE_REGULATION_OF_MAST_CELL_ACTIVATION	0.2495511669658887	0.6769150409309826	0.11378726182188	0.6021226337935662	1.2059129226273222	6	RABGEF1, FER, PTPN6	0.13438735177865613	0.5388762964489319	0.16957064440562838	0.6781281841847054	1.3451188182618783	6	RABGEF1, FER, PTPN6, LGALS9
GOBP_REGULATION_OF_PHOSPHATIDYLINOSITOL_BIOSYNTHETIC_PROCESS	0.24950884086444008	0.6769150409309826	0.11988784511542344	-0.8642823306489815	-1.1564675463061609	1	HTR2A	0.11764705882352941	0.5063461586414981	0.17821987495197314	-0.9400757934628138	-1.2618559617229275	1	HTR2A
GOMF_PROTEASE_BINDING	0.25	0.6774085935414998	0.1619789488834018	-0.28574998621136677	-1.101724214066208	80	CHMP3, PANX1, VCP, CST3, SH3PXD2A, PSAP, F3, SYVN1, NLRC4, RFFL, NDUFS7, OS9, SUMO1, ATP9A, PARK7, SERPINB9, CSTA	0.9948006932409013	1	0.039356195952129094	0.17240730867741372	0.6450391403660559	80	PRKN, CASP3, ITGAV, RAD23A, CRADD, NTRK2, PZP, MBP, SERPINB4, BIN1, A2M, ALPI, A2ML1, SART3, TIMP3, MIF, SLC2A13, BRCA2, CLTC, KIT, MALT1, SERPINB3, STIM1, TRIP4, SERPINA1
GOBP_REGULATION_OF_BLOOD_PRESSURE	0.25	0.6774085935414998	0.15419096658142434	-0.3054753267322629	-1.1205665821371562	60	ATP1A2, EDNRB, NCALD, ATP6AP2, SLC2A5, PTPRO, STK39, ATP1A1, GRIP2, NAV2	0.9911971830985915	1	0.04024775650688684	0.17900325497754538	0.638258061850265	60	BBS4, RPS6KA2, HBB, GUCY1A1, ABAT, SNX5, ADRA1A, SMAD3, DDAH1, LNPEP, GNA13, ARHGAP42, EMP2, ADRA1B, AGT, CORO2B, GPR37L1
GOBP_PENETRATION_OF_ZONA_PELLUCIDA	0.25	0.6774085935414998	0.11988784511542344	-0.7893045134066791	-1.1881089602862354	2	PITHD1	0.6927835051546392	0.9427464050174308	0.06421408818446053	0.5878242330925026	0.8735704919999815	2	PITHD1, HEXB
GOBP_NEGATIVE_REGULATION_OF_ISOTYPE_SWITCHING	0.25	0.6774085935414998	0.11988784511542344	-0.7904178643189365	-1.1897848435129594	2	BCL6	0.13346228239845262	0.536013668192836	0.16823816568963962	-0.8601154773879438	-1.2809593208238752	2	BCL6
GOCC_AXONEMAL_MICROTUBULE	0.2504638218923933	0.6783285817134628	0.11573444770168878	0.6466161270952069	1.201466294050584	5	ARFGEF2, CEP162	0.7431372549019608	0.9632881725409583	0.05846932103863807	0.4144702485442216	0.7876203685015531	5	ARFGEF2, CEP162, TTC30A
GOBP_DETECTION_OF_MECHANICAL_STIMULUS_INVOLVED_IN_SENSORY_PERCEPTION_OF_SOUND	0.2505399568034557	0.6783285817134628	0.12625398784911535	-0.6478717301913379	-1.2432760560712264	5	TMC1, COL11A1, WHRN	0.9024390243902439	0.9976161325337732	0.05111479544164116	-0.33109753207447895	-0.6397455026114004	5	TMC1, MKKS
GOBP_METHYLGLYOXAL_METABOLIC_PROCESS	0.2505399568034557	0.6783285817134628	0.12625398784911535	-0.6478838975451627	-1.243299405414887	5	PARK7, PNKD, GLO1	0.15853658536585366	0.5771354053466637	0.15740289930528326	-0.6784578554167267	-1.310913914080734	5	HAGH, PNKD, PARK7
GOBP_TRANSFORMING_GROWTH_FACTOR_BETA2_PRODUCTION	0.2518939393939394	0.67843936390078	0.11673920479122178	0.6987783149181905	1.2231986858955097	4	SMAD4, SMAD3, BMPR1A	0.7063492063492064	0.9482671861359642	0.06143641072012707	0.4642097507841021	0.8110665634446701	4	SMAD4, SMAD3, BMPR1A
GOBP_REGULATION_OF_HEPATIC_STELLATE_CELL_ACTIVATION	0.251984126984127	0.67843936390078	0.11988784511542344	0.7601279317697228	1.2203763491509416	3	RPS6KA1, GCLC, PDGFRB	0.30443548387096775	0.7354487154772462	0.10839425585339667	0.7235252309879175	1.1700739256037416	3	RPS6KA1, GCLC, PDGFRB
GOMF_PLATELET_DERIVED_GROWTH_FACTOR_RECEPTOR_BINDING	0.251984126984127	0.67843936390078	0.11988784511542344	0.7601279317697228	1.2203763491509416	3	LYN, PTPRJ, PDGFRB	0.30443548387096775	0.7354487154772462	0.10839425585339667	0.7235252309879175	1.1700739256037416	3	PTPRJ, LYN, PDGFRB
GOCC_OUTER_DENSE_FIBER	0.25101214574898784	0.67843936390078	0.12154328203546907	0.8138850251426594	1.2185088000927509	2	AK1, ODF2	0.26804123711340205	0.7029934082552972	0.11828752612408502	0.8005448300367168	1.1896963440314074	2	AK1, ODF2
GOBP_NEGATIVE_REGULATION_OF_PHAGOCYTOSIS	0.25165562913907286	0.67843936390078	0.10797236031734525	0.47992173464910953	1.1813541882356142	14	ATG3, ATG5, PRTN3	0.7458866544789763	0.9641450175190167	0.05502111171631165	0.3181890861717184	0.8116024638514941	14	ATG3, ATG5, APPL1, DYSF, PRTN3, SNX3
GOBP_REGULATION_OF_MEMBRANE_PROTEIN_ECTODOMAIN_PROTEOLYSIS	0.25165562913907286	0.67843936390078	0.10797236031734525	0.49177147390884607	1.1778461169152492	13	SH3D19, SNX9, ROCK1	0.30330882352941174	0.7349628843184052	0.10282184284081514	0.457435010724639	1.1425930678179674	13	SNX9, SH3D19, ROCK1, TIMP3
GOBP_PROTEIN_DESTABILIZATION	0.25163398692810457	0.67843936390078	0.10714023727672473	0.4225556351021743	1.1626868655388771	23	PRKN, HTT, HDAC6, FBXW11, GGA3	0.02135281865872401	0.20355684997807327	0.35248785758361917	0.5624384253916432	1.6206924684429977	23	PRKN, HTT, FBXW11, HDAC6, GGA3, RAD23A, CCDC88C, GSN, VPS35
GOBP_REGULATION_OF_CHROMOSOME_SEPARATION	0.25196850393700787	0.67843936390078	0.10473282158065095	0.3830997367308316	1.1538218104194151	36	CDC27, CDK5RAP2, CSNK2A2, KNTC1, ANAPC5, PCID2, ANAPC1, CENPE, ANAPC4, ANAPC7, CSNK2A1, CDC23, CDC16, MAD1L1, ZNF207	0.11879432624113476	0.5084817851291067	0.17093233537005617	0.3978256621211347	1.2892219561883476	36	CDC27, CSNK2A2, CSNK2A1, KNTC1, ATM, ANAPC1, PCID2, ANAPC4, CDK5RAP2, CDC6, NUMA1, ANAPC5
GOBP_REGULATION_OF_CELL_POPULATION_PROLIFERATION	0.2510548523206751	0.67843936390078	0.08175155825321447	0.2534673881818279	1.0717954712901	633	NAMPT, MCC, PTK2B, LIMS1, DDRGK1, NF2, RELA, SCRIB, WDR13, PTPRN, TRAF6, ASPM, SMAD2, PIK3CA, INPPL1, CNOT7, STRN, APPL2, PDPK1, UFL1, SMAD4, NAP1L1, SOS2, BIRC2, DLG1, AGTPBP1, NOP2, PKN1, XIAP, TIAM1, RPTOR, RAP1GAP, TPBG, RPS6KA2, TSHR, EPHB2, TSG101, KIF20B, TAX1BP3, NCK2, RAPGEF2, RBBP4, ATP7A, FOXO1, NCK1, PRTN3, BECN1, HDAC4, ITGB1BP1, STK3, DVL2, ILK, RTKN2, RGCC, MAPK14, CASK, TXNIP, STK11, LGR5, DIS3L2, EFNB2, SMAD3, SH3RF1, AIMP1, TBC1D8, MEGF10, ZBED9, PTK2, NOTCH2, CTNNB1, STX4, PRKCI, PTPRK, RNF41, HTR1A, KAT2B, TJP1, STAMBP, CRP, SLC9A3R1, IGF1R, SHANK2, SERPINF1, CHRM1, CDH2, RIPK2, SOS1, STAT1, RTN4, SPHK2, CCDC88A, KRAS, EMD, ABL1, IFIT3, PRKG1, ROBO1, SYK, KANK2, DUSP22, WAPL, CRIP2, PTPN2, PARP10, BRCA2, FRS2, SCIN, COL18A1, CRKL, NES, TGFBR1, NTRK2, CTNNA1, MAPK11, TFDP1, LYN, STAT4, CASP3, EPHA4, MAP2K1, DDR1, EEF1E1, ADRA1A, EGFR, RPS6KB1, CNOT8, EFNB1, PLCD3, BTK, POR, PTPRJ, HSPA1B, FGFR2, S100A11, DNMT1, STAT3, UTP20, STAT5B	0.2918918918918919	0.7247684955682022	0.08705158679467351	0.22628465731390612	1.0470571949275504	633	RELA, CSNK2B, DDRGK1, STRN, EPHB2, ASPM, LGR5, NOP2, TSHR, NAMPT, PTPRN, LIMS1, INPPL1, MCC, UFL1, APPL2, AGTPBP1, TSG101, RBBP4, BIRC2, TRAF6, WDR13, PIK3CA, RAP1GAP, NF2, RGCC, CSNK2A1, HLA-A, SCRIB, PKN1, XIAP, STX4, NAP1L1, RNF41, SMAD2, IFIT3, RPTOR, RPS6KA2, NOTCH2, KIF20B, PRKCH, ATM, CAPNS1, EGFR, WAPL, ROBO1, CNBP, SOS2, ZBED9, FBLN1, PDPK1, ILK, SDCBP, BECN1, CASP3, SYK, CASK, NCK2, NCK1, ITGAV, PDCD5, RTN4, STAMBP, FERMT2, DUSP22, MAPK14, PDCL3, TXNIP, CRKL, PLCD3, PTK2B, PLXNB1, PRKG1, CNOT7, S100B, RAPGEF2, SQLE, FGFR1, HTR1A, NOTCH1, TPBG, CDK4, FGFR2, BTK, NTRK2, NDUFAF4, STK11, DLG1, DDR1, GSDME, SOS1, PRKCI, SCIN, LIG4, DIS3L2, TAX1BP3, CARM1, STAT5B, HDAC4, EEF1E1, NCKAP1L, ITCH, CXCL12, ADRA1A, PTPRJ, FER, FOXO1, FGF1, MVD, STX3, CNOT8, LYN, SKAP2, SFN, STAT1, SMAD4, AIMP2, TFDP1, TBRG4, DNMT1, PLXNB3, SDC4, CDC6, SHC1, INPP5D, EFNB1, LIFR, CORO1A, ATP7A, FTO, UTP20, SMAD3
GOBP_RESPONSE_TO_MISFOLDED_PROTEIN	0.2512437810945274	0.67843936390078	0.13649043778041264	-0.39066763016602585	-1.166935844553974	22	UGGT1, VCP, DNAJB12, SDF2L1, DNAJB14, CLU, CUL3, BAG6, RNF185, RNF5, UBE2W, RNF126	0.21460176991150443	0.6574998002110873	0.13959967345192228	-0.39867468578847015	-1.2027080847383282	22	DNAJB12, DNAJB14, BAG6, SDF2L1, RNF126, UGGT1, UBE2W, CLU, RNF5, DERL1
GOBP_REGULATION_OF_SARCOMERE_ORGANIZATION	0.25196850393700787	0.67843936390078	0.11934844059101546	-0.7859739587885165	-1.1830956077494779	2	AKAP13	0.5996131528046421	0.9107465543010554	0.06815134386794833	-0.6449514408870762	-0.9605181878507946	2	AKAP13
GOBP_HEPARIN_BIOSYNTHETIC_PROCESS	0.25196850393700787	0.67843936390078	0.11934844059101546	-0.7864503138694777	-1.183812646269282	2	GLCE, XYLT2	0.6363636363636364	0.9233751896027319	0.06523530560177027	-0.627383631410636	-0.9343546669202741	2	GLCE, XYLT2
GOBP_ENTERIC_NERVOUS_SYSTEM_DEVELOPMENT	0.25196850393700787	0.67843936390078	0.11934844059101546	-0.7872794030557859	-1.1850606415289033	2	EDNRB, SOX10	0.528046421663443	0.877455862381168	0.0745500777420554	-0.6766376363198594	-1.0077080460130183	2	SOX10
GOBP_ANDROGEN_CATABOLIC_PROCESS	0.25196850393700787	0.67843936390078	0.11934844059101546	-0.7875162856804453	-1.1854172116030806	2	HSD17B6, HSD17B11	0.5814432989690722	0.9041803973706525	0.0728938564822936	0.6316475186545067	0.9386966419173689	2	HSD17B11, HSD17B6
GOBP_OMEGA_HYDROXYLASE_P450_PATHWAY	0.25196850393700787	0.67843936390078	0.11934844059101546	-0.788582257491413	-1.1870217769368794	2	CYP2U1, CYP4F11	0.5435203094777563	0.887642707830841	0.07307443991269867	-0.6688380907260453	-0.9960922794220857	2	CYP4F11, CYP2U1
GOMF_FATTY_ACID_OMEGA_HYDROXYLASE_ACTIVITY	0.25196850393700787	0.67843936390078	0.11934844059101546	-0.788582257491413	-1.1870217769368794	2	CYP2U1, CYP4F11	0.5435203094777563	0.887642707830841	0.07307443991269867	-0.6688380907260453	-0.9960922794220857	2	CYP4F11, CYP2U1
GOBP_CARTILAGE_MORPHOGENESIS	0.25196850393700787	0.67843936390078	0.11934844059101546	-0.7887006988037427	-1.187200061973968	2	MATN1, SNAI2	0.31334622823984526	0.7422261980100971	0.10395847155995677	-0.7542105267774979	-1.1232363903892038	2	SNAI2
GOMF_CROSSOVER_JUNCTION_ENDODEOXYRIBONUCLEASE_ACTIVITY	0.25196850393700787	0.67843936390078	0.11934844059101546	-0.7890560227407319	-1.1877349170852343	2	GEN1, TEFM	0.26499032882011603	0.7025161665804449	0.1147507192270233	-0.7799360416913419	-1.1615490809269406	2	TEFM, GEN1
GOMF_ENDODEOXYRIBONUCLEASE_ACTIVITY_PRODUCING_3_PHOSPHOMONOESTERS	0.25196850393700787	0.67843936390078	0.11934844059101546	-0.7890560227407319	-1.1877349170852343	2	GEN1, TEFM	0.26499032882011603	0.7025161665804449	0.1147507192270233	-0.7799360416913419	-1.1615490809269406	2	TEFM, GEN1
GOBP_UDP_N_ACETYLGLUCOSAMINE_BIOSYNTHETIC_PROCESS	0.2510548523206751	0.67843936390078	0.12443416863039332	-0.6838586521821277	-1.2230267976206437	4	GNPNAT1	0.6884920634920635	0.9404429417066787	0.06266182309324915	0.47420338674593504	0.8285274288448256	4	AMDHD2, GFPT1
GOBP_POSITIVE_REGULATION_OF_PROTEIN_LOCALIZATION_TO_SYNAPSE	0.2510548523206751	0.67843936390078	0.12443416863039332	-0.6841395656707899	-1.2235291890480984	4	CLSTN3, MAPT	0.04075660994876245	0.3083471392025225	0.3217759180753611	-0.8096197133041109	-1.4719803439703523	4	MAPT, DVL1, CLSTN3, NLGN2
GOBP_PROSTANOID_METABOLIC_PROCESS	0.25210084033613445	0.6785736563978719	0.10882012676916121	0.43476075146082593	1.1660187436057265	21	PLAA, PTGES3, ZADH2, AKR1C1, CBR1, PRXL2B, PTGR1, ANXA1	0.2553191489361702	0.6960943391914437	0.11146266692298015	0.4031699389576909	1.15932733086089	21	PLAA, PTGES3, ZADH2, AKR1C1, PRXL2B, CBR1, DAGLB, MIF, PTGR1
GOMF_CATALYTIC_ACTIVITY_ACTING_ON_A_GLYCOPROTEIN	0.25303643724696356	0.6785752033025789	0.12098514214525231	0.8134948860056505	1.2179247028836608	2	MGAT5B, FUT8	0.37938144329896906	0.7888046148915714	0.09624060232812902	0.7402321707528179	1.1000651983957839	2	MGAT5B, FUT8
GOBP_TRANS_SYNAPTIC_SIGNALING_BY_TRANS_SYNAPTIC_COMPLEX	0.25254237288135595	0.6785752033025789	0.10925003948071095	0.5584212919642353	1.1977304201946435	8	FARP1, EPHB2	0.6901669758812616	0.9412042049862255	0.05934876803356285	0.37779734256246755	0.8329474309228154	8	EPHB2, FARP1
GOBP_NEGATIVE_REGULATION_OF_SYSTEMIC_ARTERIAL_BLOOD_PRESSURE	0.25254237288135595	0.6785752033025789	0.10925003948071095	0.5572468513849741	1.1952114202411421	8	BBS4, ADRA1A	0.4025974025974026	0.8005427788036484	0.08679497567717195	0.47611820577091823	1.0497200261457458	8	BBS4, ADRA1A, ARHGAP42, GPR37L1
GOBP_CELL_ADHESION_MOLECULE_PRODUCTION	0.25254237288135595	0.6785752033025789	0.10925003948071095	0.5560277921077038	1.1925967198322962	8	AQP4, NOTCH1, FLOT1	0.07235621521335807	0.4042300001769505	0.22798720285044224	0.6601549242431313	1.455474367367849	8	APOA1, NOTCH1, AQP4, PPIA, FLOT1
GOBP_REGULATION_OF_RESPONSE_TO_EXTRACELLULAR_STIMULUS	0.25254237288135595	0.6785752033025789	0.10925003948071095	0.5556622457166789	1.1918126773202657	8	BBS4, BBS2, KANK2	0.3079777365491651	0.7375489132540389	0.10244940562982624	0.5141642398479901	1.1336018928797846	8	BBS2, BBS4
GOCC_CATENIN_COMPLEX	0.25333333333333335	0.6785752033025789	0.10797236031734525	0.4280754681555097	1.1582437578610016	22	CDH20, CTNNA2, CTNNB1, CDH2, CTNNA1, CDH8, CDH4, CDH6, CDH11, CDH18, CDH12	0.17920353982300885	0.610856566329742	0.15419096658142434	-0.4115878281671681	-1.2416640086829889	22	APC2, CTNND1, CDH7, APC, CDH10
GOBP_REGULATION_OF_SODIUM_ION_TRANSMEMBRANE_TRANSPORT	0.25301204819277107	0.6785752033025789	0.10171390228231093	0.35708248118978286	1.1365154839332332	49	SCN2B, SNTA1, DNM2, SLMAP, UTRN, DLG1, NEDD4L, YWHAH, PRKCE, FXYD1, SLC9A3R1, ATP2B4	0.29767441860465116	0.7309040803127022	0.11934844059101546	-0.2967011066153151	-1.0819902891494677	49	HECW2, HECW1, ANK3, STK39, NETO2, ATP1B2, NETO1, CAMK2D
GOBP_REGULATION_OF_MUSCLE_CELL_DIFFERENTIATION	0.2529411764705882	0.6785752033025789	0.10027910675413045	0.3471132466921571	1.1349042399666531	55	SMAD4, ARRB2, HDAC4, MTOR, MAPK14, EFNB2, MEGF10, PTBP1, NFATC3, FRS2, PI16, MAPK11, MAPK12, NLN, NFATC1, FGFR2, DNMT1	0.9217002237136466	1	0.05456806466709405	-0.20528588901069855	-0.7760115301152151	55	RBM4, OLFM2, AKAP6, YY1, PIEZO1, RGS4, HDAC5, HDAC9, TOMM70, SHH, GSK3A, ZEB1, CTDP1
GOBP_POSITIVE_REGULATION_OF_PROTEIN_MODIFICATION_BY_SMALL_PROTEIN_CONJUGATION_OR_REMOVAL	0.2532188841201717	0.6785752033025789	0.09854998035316907	0.3241940725101854	1.117832752136956	78	PIN1, SAE1, TRAF6, BIRC2, CDK5RAP3, XIAP, PRKN, MALT1, HDAC4, DCUN1D2, UBE2D1, SART3, MASTL, RIPK2, FAM107A, DCUN1D3, UBQLN1, COMMD1	0.18197573656845753	0.6132093107798039	0.13355495455759195	0.31281119424531223	1.1653071762427103	78	PIN1, SAE1, CDK5RAP3, PRKN, BIRC2, TRAF6, XIAP, UBQLN1, HUWE1, UBE2D1, WFS1, DCUN1D2, FAM107A, COMMD1, HDAC4, DCUN1D3, PSMD10, DCUN1D1, AIMP2, STUB1
GOBP_GLYCEROLIPID_CATABOLIC_PROCESS	0.25268817204301075	0.6785752033025789	0.14205664357582118	-0.3419049470861895	-1.1274216038004736	34	PLCB1, PRDX6, SORL1, PNPLA7, PNPLA6, PLA2G4D, ABHD12	0.24825174825174826	0.6869719269555737	0.11237851911047504	0.3540862016742227	1.1348887223156114	34	DDHD2, LYPLA2, INPP5F, APOA1, ABHD6, ABHD5, PLA2G4C, DAGLB
GOBP_WNT_SIGNALING_PATHWAY_CALCIUM_MODULATING_PATHWAY	0.25343811394891946	0.6785752033025789	0.11881503941226282	-0.8575319753671246	-1.1474351195948083	1	NLK	0.022001101578153954	0.20740685638161288	0.35248785758361917	-0.9854334438654666	-1.3227391606823482	1	NLK
GOBP_TENDON_DEVELOPMENT	0.25343811394891946	0.6785752033025789	0.11881503941226282	-0.8588346755092373	-1.1491782194864728	1	COL11A1	0.6189473684210526	0.9190111233727325	0.07078990945026231	0.6840360018948366	0.9113612577993307	1	COL11A1
GOBP_THIAMINE_CONTAINING_COMPOUND_METABOLIC_PROCESS	0.25343811394891946	0.6785752033025789	0.11881503941226282	-0.8597820937944103	-1.1504459284985926	1	SLC25A19	0.7343453510436433	0.9594400140453109	0.0574877409561325	-0.62482235907153	-0.8386938843600612	1	SLC25A19
GOBP_TRIGLYCERIDE_RICH_LIPOPROTEIN_PARTICLE_CLEARANCE	0.25343811394891946	0.6785752033025789	0.11881503941226282	-0.8606110847939366	-1.1515551738841974	1	APOE	0.11195445920303605	0.49356214689032785	0.18302393838448722	-0.9438654666035055	-1.2669428086333752	1	APOE
GOCC_PRC1_COMPLEX	0.25343811394891946	0.6785752033025789	0.11881503941226282	-0.8615585030791094	-1.152822882896317	1	RING1	0.36622390891840606	0.7820332747340376	0.09344492194109945	-0.8087399336807201	-1.0855649234827252	1	RING1
GOBP_CELLULAR_MAGNESIUM_ION_HOMEOSTASIS	0.25343811394891946	0.6785752033025789	0.11881503941226282	-0.8625059213642823	-1.1540905919084365	1	XK	0.5066413662239089	0.8660960072663599	0.07569463079327488	-0.742065371861677	-0.9960682106520363	1	XK
GOBP_TACHYKININ_RECEPTOR_SIGNALING_PATHWAY	0.25301204819277107	0.6785752033025789	0.12043337164225933	-0.7325372937634442	-1.2170346427997443	3	TAC1	0.0533596837944664	0.3533991321364758	0.27650059925447157	-0.8658784654480971	-1.450548199935123	3	TAC1, GRK2
GOCC_POLAR_MICROTUBULE	0.25316455696202533	0.6785752033025789	0.12384217120104962	-0.6838052363464044	-1.2229312676477488	4	CUL3, TUBG1, TUBGCP3, KLHL22	0.18473895582329317	0.6150983999166986	0.14375898903927542	-0.7023578023898944	-1.2769660404301424	4	TUBG1, KLHL22, TUBGCP3
GOBP_REGULATION_OF_GLOMERULAR_FILTRATION	0.2526997840172786	0.6785752033025789	0.12563992130984047	-0.6478638068658548	-1.2432608510848093	5	PTPRO	0.9568627450980393	1	0.046788296531802984	0.2773448929031247	0.5270402098042902	5	EMP2, CORO2B
GOBP_RENAL_SYSTEM_PROCESS_INVOLVED_IN_REGULATION_OF_BLOOD_VOLUME	0.2526997840172786	0.6785752033025789	0.12563992130984047	-0.6478638068658548	-1.2432608510848093	5	PTPRO	0.9568627450980393	1	0.046788296531802984	0.2773448929031247	0.5270402098042902	5	EMP2, CORO2B
GOCC_ORGANELLE_SUBCOMPARTMENT	0.2536231884057971	0.6788917036340781	0.08020234446981443	0.24983039422567024	1.0654473733615084	850	TEX2, SEC22B, SEC31A, FADS3, RELCH, VPS51, DDRGK1, VPS52, AFTPH, EIPR1, CNST, CHRM3, RETREG1, VPS53, ALG2, SEC24C, ARFGEF2, SEC23A, DNM2, SEC13, NBEA, GOLGA3, UFL1, UBA5, LPIN1, RDH11, PICK1, PTPN5, CLVS2, TRAF2, DLG1, BICD1, ATG9A, ARCN1, LLGL1, LPIN2, SACM1L, SNX9, ALG1, ARFGEF1, STX16, ATG14, EPM2AIP1, UBXN4, WDR81, PTPN1, USO1, YIPF5, SEC31B, PIP4K2B, OCRL, COPG2, RAB3GAP1, ATP7A, PDZD8, ATL2, FAF1, STX17, KIF13A, TGFBI, BECN1, RAB3GAP2, COPB1, RYR1, ATXN3, TMEM230, COPG1, ZDHHC6, ARAP1, SLC9A6, MTOR, VAMP7, NSFL1C, HID1, AGPAT4, TESPA1, LYPLA2, ZFYVE27, SEC24A, MICALL1, SBF1, RTN1, STX5, SEC24D, PAM, LGR6, MBOAT7, ITPR1, LGR5, FAF2, DOLK, AP1S1, KPNB1, CYP4X1, MARCHF1, SEC24B, PJA2, GRAMD1A, HACE1, TMEM132A, AP1G1, REEP2, ASAP2, NOTCH2, ECPAS, UBXN7, STX4, AP1M1, ESYT2, RTN3, RNF41, CCDC115, GGA3, GORASP2, VAPB, YIF1B, COPB2, TRAPPC4, DHCR7, STX6, SRI, COPA, ACSL1, LPGAT1, IER3IP1, HMOX2, CLVS1, ATL1, SLC35B4, AGPAT1, COPE, AP1S2, ACSL5, SLC9A7, MAN2A1, SCFD1, RAB31, RTN4, B3GLCT, TMEM214, KRAS, PREB, RHOBTB3, ESYT1, YIF1A, EMD	0.15217391304347827	0.57096147048427	0.12443416863039332	0.23226294330474692	1.093936900191968	850	AFTPH, ALG2, ATG14, DNM2, SEC31A, TRAF2, VPS52, LLGL1, DDRGK1, VPS51, RAB3GAP1, SNX9, COPG2, RAB3GAP2, PTPN5, RELCH, WDR81, SEC13, ARFGEF1, LGR5, VPS53, RETREG1, EIPR1, LGR6, ARCN1, UFL1, STX17, NBEA, COPE, STX16, TEX2, PDZD8, LPIN1, ARFGEF2, LPIN2, FAF2, BICD1, SEC22B, TMEM132A, LYPLA2, COPG1, HLA-A, ATG9A, ATL2, UBA5, PICK1, COPB1, SEC23A, SLC9A6, RDH11, YIPF5, MICALL1, USO1, CNST, ARAP1, STX4, COPZ1, SEC24C, RNF41, TAPBP, OSBP, AP1S1, MYO18A, ALG1, ATXN3, COPB2, NOTCH2, UBXN4, DTNBP1, OCRL, COPA, AP1G1, SACM1L, EGFR, HID1, PTPN1, GOLGA3, UBQLN4, RAB31, ASAP2, PIP4K2B, STX10, EPM2AIP1, SDCBP, BECN1, FAF1, ZFYVE27, NSFL1C, AP1S2, RTN4, AP1M1, SLC9A7, PIGV, KPNB1, SBF1, GGA3, ALG12, SEC24D, CCDC91, SEC24A, DOLK, RTN3, STX6, PLCD4, ATL1, LMAN1, VAMP7, PNPT1, SQLE, PLD2, NOTCH1, HACE1, GORASP2, ZFYVE1, FADS3, CLVS1, WFS1, AGPAT4, LAP3, KIF13A, ATG2A, DLG1, CHRM3, MTOR, ABCC12, TMC6
GOBP_DNA_INTEGRITY_CHECKPOINT_SIGNALING	0.25413533834586466	0.6800833131854412	0.10135074379709887	0.35639938147482053	1.1321332695698987	48	EIF2AK4, ATRIP, CDK5RAP3, PRPF19, MAPK14, MSH2, DDX39B, FBXO31, BRCC3, BLM	0.10777385159010601	0.48567594993091273	0.1797823162983236	0.3766855862346393	1.2848944206158033	48	ATRIP, CDK5RAP3, ATM, MAPK14, TAOK3, CRADD, MAP3K20, DDX39B, EIF2AK4, STK33, PRPF19, CDC6, FBXO31, BRCC3, NEK11, FEM1B
GOBP_REGULATION_OF_POSITIVE_CHEMOTAXIS	0.254278728606357	0.6802877289961375	0.13427345288320233	-0.5303354325610768	-1.1897914287000402	9	S1PR1, F3, IL16, NTRK3	0.6550308008213552	0.9288939554518493	0.06674261342419166	-0.3599118452515213	-0.8535344734619438	9	F3, S1PR1, NTRK3
GOBP_AMINE_METABOLIC_PROCESS	0.2545454545454545	0.6808219178082191	0.10171390228231093	0.36712445346913447	1.1431355221862145	42	PRKN, ATP7A, AGMAT, PDE1B, HDAC6, ATCAY, SMS, ALDH7A1, HTR1A, ABAT, ATP2B4, CHDH	0.08448275862068966	0.430079959334506	0.20207170902115992	0.39242961023108314	1.3263969134523206	42	PRKN, ATCAY, SMS, HDAC6, CHDH, SULT1A1, HTR1A, PDE1B, ABAT, VPS35, ITGAM, ATP7A
GOBP_GMP_BIOSYNTHETIC_PROCESS	0.25463743676222594	0.6808885687244878	0.10839425585339667	0.5164609075812637	1.1687712219195008	10	IMPDH2, GART, ATIC, IMPDH1	0.16605166051660517	0.5897833571521373	0.1455161460903603	0.5638010218292856	1.3181870566376146	10	GART, IMPDH2, ATIC, IMPDH1, ADSL
GOMF_HYDRO_LYASE_ACTIVITY	0.2549019607843137	0.6814164317649123	0.1446305280344838	-0.33921934464062936	-1.1341466454493279	37	EHHADH, GMDS, CA4, AUH, CA10, ALAD, PARK7, CA2, HACD3, HADHB, ENO3	0.9953810623556582	1	0.052482762263545854	-0.17894708294893152	-0.6095476978164247	37	CA10, CA11, AUH, ECHS1, ENO3
GOMF_SPHINGOLIPID_TRANSPORTER_ACTIVITY	0.2551546391752577	0.6819123589224511	0.13802224249664274	-0.49137792681653586	-1.1801627822722245	11	PITPNB, PLEKHA3, SPNS2, ABCA2, PLEKHA8	0.6864035087719298	0.9404199980734033	0.06767604016417887	-0.3397467259528355	-0.8492630428526754	11	PITPNB, ABCA2, SPNS2
GOBP_REGULATION_OF_POTASSIUM_ION_EXPORT_ACROSS_PLASMA_MEMBRANE	0.2556818181818182	0.6820156590595667	0.11573444770168878	0.6949138060071773	1.2164339335832743	4	DLG1, KCNH2	0.6388888888888888	0.9236279209581216	0.06628421870126719	0.5037812536372844	0.880205832439471	4	DLG1, KCNIP2, KCNH2
GOBP_HEART_FORMATION	0.2559322033898305	0.6820156590595667	0.10839425585339667	0.5521883930020834	1.1843617811395142	8	CTNNB1, ROBO1, NOTCH1, LRP2, BMPR1A	0.8589981447124304	0.9897377095167965	0.04919275210451909	0.31133083309786824	0.6864056158707657	8	ROBO1, NOTCH1
GOMF_PHOSPHATIDATE_PHOSPHATASE_ACTIVITY	0.2559322033898305	0.6820156590595667	0.10839425585339667	0.5506525301049023	1.1810675841959637	8	LPIN1, LPIN2	0.1836734693877551	0.6145053682056457	0.13802224249664274	0.5819526797064501	1.2830582295585793	8	LPIN1, LPIN2
GOBP_METANEPHRIC_NEPHRON_MORPHOGENESIS	0.2559322033898305	0.6820156590595667	0.10839425585339667	0.5506305226327541	1.1810203814491438	8	CTNNB1, STAT1, PDGFRB	0.7551020408163265	0.9670488775740484	0.05513517633852569	0.35928595987481393	0.7921345216844168	8	PKD1, STAT1, PDGFRB, CTNNB1
GOBP_ASTRAL_MICROTUBULE_ORGANIZATION	0.2559322033898305	0.6820156590595667	0.10839425585339667	0.5505128456642496	1.1807679818953258	8	DLG1, KPNB1, CLASP1, TPPP	0.4025974025974026	0.8005427788036484	0.08679497567717195	0.47601933315158884	1.0495020370680554	8	KPNB1, DLG1, NUMA1, TPPP
GOCC_REPLISOME	0.2559322033898305	0.6820156590595667	0.10839425585339667	0.5491978462385383	1.17794750417111	8	PCNA, POLD1, PRIM1, RPA1, RPA2	0.32838589981447125	0.7555991269812874	0.09854998035316907	0.5052017309463102	1.1138418312720384	8	POLA1, PRIM1, PCNA, RPA3, POLD1
GOBP_INDOLE_CONTAINING_COMPOUND_METABOLIC_PROCESS	0.2559322033898305	0.6820156590595667	0.10839425585339667	0.5488057669712935	1.1771065525951863	8	ATP7A, PDE1B, HTR1A	0.7991360691144709	0.9787851463537803	0.059603704257597284	-0.32958754452923744	-0.7408812099953431	8	GCDH, GRIN2A
GOBP_PHAGOCYTOSIS	0.2554557124518614	0.6820156590595667	0.0916795246008379	0.29091938223068825	1.103159574490952	148	ATG3, TUSC2, DNM2, PIK3CA, APPL2, ATG5, PIKFYVE, PIP5K1A, PRTN3, BECN1, VAMP7, PRKCE, KIAA1109, MERTK, FCER1G, MEGF10, PTK2, ELMO2, CRP, SPG11, RAB31, ABL1, SYK, TXNDC5, YES1, DOCK1, MYO18A, PLCG2, LYN, IGHV3-72, LYST, RUBCN, PTPRJ, JMJD6, ICAM5, THBS1, C1orf43, IGHV3-7, PTPRC, ANXA1, RAB27A, LYAR, FYN, IGHV4-28	0.049679487179487176	0.34146230483742057	0.25720646646883816	0.3068100654452264	1.2543948388955257	148	ATG3, DNM2, TUSC2, PIKFYVE, APPL2, PIK3CA, YES1, APOA1, ATG5, PLCG2, MYO18A, TXNDC5, KIAA1109, PRKCE, RAB31, BECN1, SYK, ITGAV, DOCK2, MYO7A, DOCK1, VAMP7, PLD2, APPL1, GSN, SPG11, NCKAP1L, MERTK, PTPRJ, C1orf43, JMJD6, LYN, CORO1C, ELMO2, VAV2, ITGAM
GOBP_RESPONSE_TO_CAMP	0.2557471264367816	0.6820156590595667	0.14641623786055022	-0.32715783525718345	-1.1246852089813142	43	HCN2, VGF, HCN1, APP	0.38501742160278746	0.7914136523855246	0.0857844408075645	0.3086166472450791	1.0420105851628745	43	BIRC2, PDE2A, PTK2B, RAPGEF2, PNPT1, SLC8A1, RAPGEF1, CARM1, FDX1, INPP5K, STAT1
GOBP_RESPONSE_TO_DISACCHARIDE	0.2554027504911591	0.6820156590595667	0.11828752612408502	-0.8561108479393652	-1.1455335560766289	1	SLC6A1	0.7912713472485768	0.9767465776146139	0.0540088272801684	-0.601610611084794	-0.8075369470335693	1	SLC6A1
GOMF_OXYSTEROL_BINDING	0.2552742616033755	0.6820156590595667	0.12325722638133735	-0.683520795935386	-1.222422568600231	4	RORA	0.6408730158730159	0.923789370314548	0.06613262047584399	0.5027743514084404	0.8784465744120517	4	OSBP, RORC, OSBPL5
GOBP_ADHERENS_JUNCTION_ASSEMBLY	0.2563237774030354	0.6823427666421128	0.10797236031734525	0.5319786435888676	1.1776382051875849	9	VCL, TBCD, CTNNB1	0.4	0.7994488188976379	0.08971046527429813	0.46850691993490823	1.05320127276961	9	VCL, TBCD, PAK2
GOBP_REGULATION_OF_DEFENSE_RESPONSE_TO_VIRUS_BY_HOST	0.2562814070351759	0.6823427666421128	0.10755437526516934	0.4687700478947433	1.1727413548761156	15	EIF2AK4, PARP9, STAT1, DTX3L, AIM2	0.46195652173913043	0.8410227586226511	0.07808923069433449	0.3781765451137102	0.9870704948761696	15	PARP9, AIM2, EIF2AK4, STAT1, DDX58, HSP90AA1, DTX3L
GOMF_SIGNALING_ADAPTOR_ACTIVITY	0.2562225475841874	0.6823427666421128	0.09923333437711905	0.34013236458786233	1.1259277770083962	61	EPS8, SH2B1, PIK3R1, NCK2, MAPK8IP3, NCK1, SH3RF1, SH2B2, SHANK2, RGS14, FRS2, CRKL, MAP2K1, STAT3, SHANK3	0.021889649591495516	0.2066819751004761	0.35248785758361917	-0.3929236757405987	-1.5036768664526974	61	MAPK8IP2, GRIP2, IRS1, GRIP1, SPATA2, GAB2, SHANK3, DAB2IP, HOMER1, RACK1, AKAP13, DUSP19, HOMER2, SHANK2, MAVS, SORBS1, MAGI2, FRS3, KSR1, KHDRBS1, SHANK1
GOBP_SRP_DEPENDENT_COTRANSLATIONAL_PROTEIN_TARGETING_TO_MEMBRANE	0.2562189054726368	0.6823427666421128	0.13500203382863138	-0.4682892895571042	-1.1777631478447186	12	SSR3, SEC63, SEC61B, SEC61A2, SEC61A1, TRAM1	0.927797833935018	1	0.04441811530815725	0.2574095993541792	0.6306600792781776	12	SRP54, SRP72, SRP68, SRP19
GOBP_HIGH_DENSITY_LIPOPROTEIN_PARTICLE_ASSEMBLY	0.2567237163814181	0.683228281106301	0.13355495455759195	-0.5042510071063088	-1.171404492398241	10	PRKACB, ABCA7, APOE, ZDHHC8	0.21956521739130436	0.663071282621628	0.13649043778041264	-0.4994372826069465	-1.2206438022587902	10	ZDHHC8, APOE, ABCA7
GOMF_INORGANIC_PHOSPHATE_TRANSMEMBRANE_TRANSPORTER_ACTIVITY	0.2570194384449244	0.6836568924630122	0.12443416863039332	-0.6458090143365705	-1.2393176718522492	5	SLC17A7, SLC25A3, ANKH	0.8980392156862745	0.9976161325337732	0.049690139272460555	0.3333485127225658	0.6334642338073131	5	SLC20A2, SLC20A1
GOCC_TIM22_MITOCHONDRIAL_IMPORT_INNER_MEMBRANE_INSERTION_COMPLEX	0.2570194384449244	0.6836568924630122	0.12443416863039332	-0.6462748001910359	-1.2402115222444288	5	TIMM10, TIMM9, TIMM29, AGK	0.6727642276422764	0.9369154699278891	0.06494076846128988	-0.43459715639810426	-0.8397271176000448	5	AGK, TIMM29, TIMM10, TIMM22, TIMM9
GOCC_EXTRINSIC_COMPONENT_OF_MEMBRANE	0.2572463768115942	0.6840813158114499	0.08783126344801238	0.276927103077506	1.0925318310712648	220	PTK2B, SCRIB, PIK3R1, WDFY3, SEC23A, PIK3CA, GOLGA3, WIPI2, FARP1, TIAM1, SNX9, ATG14, WDR81, PIK3R4, PIK3R2, WDR91, PIK3C3, SNX18, BECN1, PICALM, AAK1, HID1, CDH20, MICALL1, CTNNA2, GRAMD1A, PTK2, NMT2, CTNNB1, ESYT2, CCDC115, HIP1, CDH2, MTMR3, KRAS, UVRAG, ESYT1, SYAP1, SYK, YES1, ATG2A, SNX5, CRKL, KIF1A, CTNNA1, LYN	0.16012084592145015	0.5797813654209998	0.13284630060618333	0.2627148398522319	1.130884745576652	220	ATG14, SNX9, SNX18, WDR81, WDR91, WDFY3, PIK3CA, PIK3R1, SCRIB, WIPI2, SEC23A, YES1, MICALL1, PIK3R4, VPS13C, EPN3, MTMR3, HIP1, HID1, PIK3C3, GOLGA3, AAK1, BECN1, SYK, FERMT2, CRKL, PTK2B, SYAP1, ZFYVE1, ATG2A, GNG4, SNX5, NDUFAF5, SNAP25, PIK3CB, VAC14, UVRAG, GNAS, FER, KIF1A, LYN, COQ8A, GNB2, FARP1, ESYT2, CDH20, BIN1, NUMA1, OSBPL2, ESYT1, SNX16
GOBP_DEOXYRIBONUCLEOSIDE_TRIPHOSPHATE_METABOLIC_PROCESS	0.25732899022801303	0.6841218218866238	0.10552093684319848	0.5080789236163037	1.1794911357538356	11	CMPK2, RRM2B, DUT, NUDT16	0.30952380952380953	0.7394074319901914	0.10135074379709887	0.4743850175622763	1.1331670416013158	11	CMPK2, RRM2B, DGUOK, NUDT16, ITPA, AK9
GOBP_NEGATIVE_REGULATION_OF_HYDROGEN_PEROXIDE_METABOLIC_PROCESS	0.25793650793650796	0.6848566610455313	0.11828752612408502	0.7591802890310353	1.2188549200106567	3	HDAC6, HP, FYN	0.3971774193548387	0.7994488188976379	0.09225972605273541	0.682780990648496	1.104182963964996	3	HDAC6, FYN, HP
GOMF_RECEPTOR_SERINE_THREONINE_KINASE_BINDING	0.25788497217068646	0.6848566610455313	0.11378726182188	0.6445541474730291	1.197634965212259	5	OPRK1, FADD, SRC, ELAPOR2	0.7886178861788617	0.9760864803576719	0.057366742676855584	-0.38912490191525795	-0.7518657852707594	5	MAGI2, ELAPOR2
GOBP_REGULATION_OF_PROTEIN_COMPLEX_STABILITY	0.2580101180438449	0.6848566610455313	0.10755437526516934	0.5308592506937213	1.1751602112759372	9	ATG14, TRAPPC11, SNF8, TAPBP, TREX1	6.687235164987924e-4	0.018600063989436085	0.47727081536286214	0.8207170799458148	1.8449679959962646	9	ATG14, TRAPPC11, SNF8, TAPBP
GOBP_NEGATIVE_REGULATION_OF_HISTONE_METHYLATION	0.2580101180438449	0.6848566610455313	0.10755437526516934	0.5308547620203133	1.1751502747242362	9	PIH1D1, WDR5, DNMT1, MTF2	0.2737864077669903	0.7069461356039112	0.11284335567556247	0.5224230754012414	1.1744045275003527	9	PIH1D1, DNMT1, MTF2, WDR5, PHF1, BRCA1, JARID2
GOBP_POSITIVE_REGULATION_OF_HISTONE_METHYLATION	0.25774877650897227	0.6848566610455313	0.10552093684319848	0.40465609578764594	1.1546179496962001	28	FAM47E, SMAD4, CTNNB1, WDR5, WDR61, NSD3, DNMT1, MTF2, KAT8, KMT2E	0.9059633027522935	0.9984600078710709	0.05652995250563114	-0.22451984083033455	-0.7158492001059285	28	RTF1, RNF20, OGT, NELFE
GOBP_MICTURITION	0.2578740157480315	0.6848566610455313	0.11776578836269024	-0.7818432871931247	-1.1768778706769973	2	KCNMA1	0.4506769825918762	0.8339712046655732	0.08289621345715653	-0.7016809773712317	-1.0450047834717462	2	KCNMA1
GOBP_NEGATIVE_REGULATION_OF_MYELINATION	0.2585278276481149	0.6856930601126725	0.11146266692298015	0.5964746248263775	1.1946012618154103	6	LPIN1, TNFRSF21, FIG4	0.43478260869565216	0.8260381411090861	0.08603472424556043	0.528465931187327	1.0482523591096495	6	LPIN1, FIG4, MTMR2
GOBP_NEGATIVE_REGULATION_OF_NERVOUS_SYSTEM_PROCESS	0.2585278276481149	0.6856930601126725	0.11146266692298015	0.5964746248263775	1.1946012618154103	6	LPIN1, TNFRSF21, FIG4	0.43478260869565216	0.8260381411090861	0.08603472424556043	0.528465931187327	1.0482523591096495	6	LPIN1, FIG4, MTMR2
GOBP_LEUKOCYTE_HOMEOSTASIS	0.25840978593272174	0.6856930601126725	0.10135074379709887	0.36731823654316076	1.1301880175835362	40	SOS2, PKN1, MERTK, ITPKB, SOS1, ABL1, LYN, CASP3, CAMLG, STAT5B, PIK3CD, ANXA1, AKT1, FADD, DNAJA3, CORO1A, PIK3CB	0.0547008547008547	0.357091356722061	0.2529611230696109	0.42966810635361163	1.4400177082765364	40	PKN1, SOS2, CASP3, DOCK11, DOCK10, SOS1, PIK3CB, STAT5B, ITPKB, NCKAP1L, MERTK, LYN, PDE4B, CORO1A, MIF, LGALS9, FLT3, PIK3CD
GOBP_REGULATION_OF_CELL_DEVELOPMENT	0.25874125874125875	0.685861439801461	0.08553569479878835	0.26923934086761736	1.0841276669746513	271	LIMS1, NF2, ASPM, PLXND1, DNM2, PRUNE1, VCL, PLXNC1, APPL2, UFL1, SMAD4, NAP1L1, TIAM1, PLXNB2, EPHB2, RAPGEF2, DAB1, FGA, TIAM2, SEMA3A, EIF4G2, PRPF19, ITGB1BP1, MTOR, ILK, ZFYVE27, YWHAH, CAPRIN1, STK11, MAP2, DIXDC1, TWF2, DSCAM, NOTCH2, CTNNB1, PRKCI, FBXO31, LRP4, PAFAH1B1, SERPINF1, RGS14, FGB, DBNL, ARHGEF7, FGG, MBP, MAN2A1, MACF1, RTN4, PAK3, DMTN, PREX1, ABL1, KANK1, ROBO1, TTBK1, DOCK1, SHTN1, CRKL, NTRK2, CTNNA1, C1QBP, LYN, EPHA4, MAP2K1	0.03730728614375054	0.2884850542402888	0.3217759180753611	0.2830174228689118	1.2378746491351953	271	DNM2, EPHB2, ASPM, PLXND1, TIAM2, LIMS1, UFL1, PLXNB2, APPL2, PREX1, VCL, NF2, PLXNC1, PRUNE1, KANK1, APOA1, NAP1L1, NOTCH2, MAP2, PRKCH, YWHAH, ROBO1, PAFAH1B1, DSCAM, FBLN1, ILK, DIXDC1, ZFYVE27, RTN4, LRP4, FERMT2, FGA, CRKL, PLXNB1, TWF2, DOCK1, FGG, RAPGEF2, NOTCH1, DAAM2, CAPRIN1, C1QBP, NTRK2, STK11, DBNL, SHTN1, MTOR, SEMA3E, MACF1, PRKCI, PRMT5, PAK3, LIG4, FGB, CXCL12, RND2, LYN, BHLHB9, MBP, SMAD4, CORO1C, PRPF19, PLXNB3, BIN1
GOMF_LIPOPOLYSACCHARIDE_BINDING	0.25879396984924624	0.685861439801461	0.13500203382863138	-0.4538165201108134	-1.1569895897492235	13	TRIL, ADGRB1	0.026295626404151232	0.2303533174127243	0.35248785758361917	-0.6233367459109671	-1.648649655609955	13	HMGB1, ADGRB1, TRIL, ZRANB2, LY96, HSPD1
GOBP_NEGATIVE_REGULATION_OF_FIBROBLAST_PROLIFERATION	0.25879396984924624	0.685861439801461	0.13500203382863138	-0.44792409029492847	-1.1630462508717092	14	PEX2, FTH1, BAX, NF1	0.06840559608825184	0.39216375894072325	0.2878051305355643	-0.5473671900521265	-1.4830855284409499	14	PEX2, DAB2IP, BAX, PAWR, NF1
GOBP_SYNAPTIC_TRANSMISSION_GLYCINERGIC	0.25903614457831325	0.6859660865684962	0.11881503941226282	-0.7281449893390192	-1.2097372851201307	3	GLRA2, GLRA3, GLRB	0.10869565217391304	0.4872501090224701	0.19002330527910832	-0.808694622127458	-1.3547519371753152	3	GLRA2, GLRB, GLRA3
GOBP_REGULATION_OF_GLUCOCORTICOID_BIOSYNTHETIC_PROCESS	0.25903614457831325	0.6859660865684962	0.11881503941226282	-0.7285566496295172	-1.2104212159436758	3	ATP1A1	0.9387351778656127	1	0.04802204159682506	-0.3484440332844081	-0.5837249515118347	3	ATP1A1
GOBP_DORSAL_SPINAL_CORD_DEVELOPMENT	0.25903614457831325	0.6859660865684962	0.11881503941226282	-0.7312490151191992	-1.2148943016144234	3	LMO4	0.9032258064516129	0.9976161325337732	0.050702793702934776	0.39770851218775366	0.6431681165647137	3	DAAM2
GOBP_PLASMA_MEMBRANE_TUBULATION	0.2594417077175698	0.6866404066995906	0.10552093684319848	0.4517920419296242	1.164583281914833	17	PLEKHM2, DNM2, SNX9, MICALL1, ASAP1	0.2424778761061947	0.6827171037454783	0.1147507192270233	0.4330431398464075	1.1826544743717031	17	DNM2, PLEKHM2, SNX9, MICALL1, ASAP1, SH3GLB1
GOBP_POSITIVE_REGULATION_OF_INTRACELLULAR_STEROID_HORMONE_RECEPTOR_SIGNALING_PATHWAY	0.25949367088607594	0.6866404066995906	0.12210792028708148	-0.682739011965407	-1.2210244101618117	4	PARP1, PAK1, WBP2, KMT2D	0.4678714859437751	0.8457061185998169	0.08289621345715653	-0.5574357239889328	-1.0134812866523928	4	PARP1, KMT2D
GOBP_MALE_SEX_DETERMINATION	0.25949367088607594	0.6866404066995906	0.12210792028708148	-0.6827734017405539	-1.2210859135389125	4	MAP3K4	0.3353413654618474	0.7610015385637319	0.10208010766274725	-0.6279497140450709	-1.1416837076556576	4	MAP3K4, SF1
GOBP_VISUAL_BEHAVIOR	0.2596401028277635	0.6866726082119741	0.13649043778041264	-0.3537971401562651	-1.1268697112830182	28	APP, ATP1A2, NDRG4, TANC1, GRIN2A, NETO1, ABCA7, NPTN, GRIN1, NF1, SYNGAP1	0.20412844036697247	0.6415066440854612	0.14641623786055022	-0.37515462430665414	-1.1961265282069204	28	NETO1, SYNGAP1, GRIN2A, GRIN1, ABCA7, ATP1A2, HMGCR, APP, TANC1, NF1, ABCC8, NPTN, NPHP1, RGS14
GOBP_RESPONSE_TO_POTASSIUM_ION	0.25970873786407767	0.6866726082119741	0.13214726060877433	-0.5621891825023752	-1.2157830120631883	8	KCNC1, NPTX1, CRHBP, DLG4, NEK7, DLG2, SOD1	0.04773416711183868	0.33542009098638553	0.3217759180753611	-0.6820156366981813	-1.5331057818778366	8	DLG4, NPTX1, DLG2, CRHBP, KCNC1
GOBP_GLUTAMATE_CATABOLIC_PROCESS	0.25970873786407767	0.6866726082119741	0.13214726060877433	-0.5622028090942471	-1.2158124807534902	8	GLUL	0.8034557235421166	0.9796662721284479	0.05934876803356285	-0.3258739452003891	-0.7325333946429003	8	GLUD1, ADHFE1, GLUD2
GOBP_POSITIVE_REGULATION_OF_CELL_SUBSTRATE_JUNCTION_ORGANIZATION	0.2598684210526316	0.6869159278696612	0.10552093684319848	0.4083541654103478	1.1470216765089996	26	LIMS1, PIK3R1, ITGB1BP1, SMAD3, EPB41L5, ABL1, PTPRJ, DUSP3, ROCK1, SDC4	0.44802867383512546	0.8326624794889308	0.07913166517683488	0.3345333608666923	1.0120716912206775	26	EPB41L5, LIMS1, PIK3R1, FERMT2, PTPRJ, SDC4, ROCK1, SMAD3, DUSP3, ITGB1BP1
GOBP_REGULATION_OF_BLOOD_BRAIN_BARRIER_PERMEABILITY	0.26136363636363635	0.6879492006950056	0.11426650248443287	0.6939005563413114	1.214660258537396	4	TJP2, TJP1, SH3GL2	0.8452380952380952	0.9889301878558154	0.05302125120430776	0.40240745444120674	0.7030856862158888	4	TJP2, SH3GL2, TJP1
GOCC_FLOTILLIN_COMPLEX	0.2613240418118467	0.6879492006950056	0.10882012676916121	0.5738578566714585	1.1971156712549977	7	CTNNB1, CTNNA1, FLOT1, FLOT2	0.655705996131528	0.9288939554518493	0.06378453903129748	0.4050393307268741	0.8530252665716559	7	CBL, CORO1C, FLOT2, CTNNA1, FLOT1, CTNNB1
GOBP_POSITIVE_REGULATION_OF_TRANSLATION_IN_RESPONSE_TO_ENDOPLASMIC_RETICULUM_STRESS	0.26159554730983303	0.6879492006950056	0.11284335567556247	0.6426942800795711	1.1941791776266915	5	NCK2, NCK1, DDX3X, EIF4G1	0.052941176470588235	0.35200508494163874	0.27650059925447157	0.7843261014345234	1.4904597258959478	5	NCK2, NCK1, DDX3X
GOMF_PHOSPHATIDYLINOSITOL_BISPHOSPHATE_KINASE_ACTIVITY	0.26101694915254237	0.6879492006950056	0.10714023727672473	0.5440181772772971	1.1668378864493454	8	PIK3CA, PIP5K1A, PIK3CD, PIK3CB	0.8218923933209648	0.984636829754111	0.051218434854034045	0.329810897251546	0.7271494756758397	8	PIK3CA, PIK3CB, PIK3C2A, PIK3CD, PIP5K1A
GOBP_REGULATION_OF_LIPID_STORAGE	0.26143790849673204	0.6879492006950056	0.10473282158065095	0.42007303557442144	1.1558558458493318	23	OSBPL11, EHD1, NFKB1, CRP, ABHD5, PTPN2	0.20257826887661143	0.6394852702736411	0.13010563075112855	0.41986129446894566	1.209849837807078	23	EHD1, NFKB1, ITGAV, ABHD5, OSBPL11, TTC39B, FTO, ACACB, C3
GOBP_RESPONSE_TO_ESTROGEN	0.2605042016806723	0.6879492006950056	0.10672988436460558	0.4294353522361268	1.1517361403755173	21	BCAS3, TRIM25, GSTM3, ARSB, CTNNA1, GBA, OPRK1, PDGFRB	0.5478723404255319	0.8902433149103132	0.06831108583186465	0.32656202757799024	0.9390389689550781	21	TRIM25, BCAS3, OPRK1, GSTM3, MMP14, PDGFRB, CTNNA1, MSTN, BRCA1
GOBP_POSITIVE_REGULATION_OF_UTERINE_SMOOTH_MUSCLE_CONTRACTION	0.2616632860040568	0.6879492006950056	0.11881503941226282	0.864756039791568	1.1516069068513646	1	ABAT	0.30526315789473685	0.7358349577647822	0.11101149245045029	0.8630980577925154	1.1499308945362745	1	ABAT
GOBP_ACTIVATION_OF_IMMUNE_RESPONSE	0.2607052896725441	0.6879492006950056	0.08943668337186206	0.2848697783395453	1.0973580099601001	176	MAP3K7, RELA, EIF2B2, TRAF6, PIK3CA, APPL2, PHPT1, MALT1, TESPA1, UBASH3A, EIF2B5, BTN3A3, RGCC, PRKCE, RABGEF1, STK11, FCER1G, SH2B2, PTK2, ZNFX1, CRP, MOG, EIF2B1, RIPK2, RBCK1, PAK3, ABL1, MFAP4, SYK, DUSP22, PTPN2, YES1, PLCG2, CRKL, C1QBP, LYN, IGHV3-72, BTK, PTPRJ, CFH, C9, PLCL2, HLA-A, DUSP3, AIM2, C1QC, IGHV3-7, PIK3CD, PTPRC, IFI16, FYN, IGHV4-28, PRKCH, C5, PTPN6, IGLC2, C1QB, PDE4D, IGLL5, EIF2B4, TREX1, SPG21, EIF2B3, CD81, CSK, SRC	0.282574568288854	0.7145652781660611	0.09754492162471996	0.25591033022898857	1.0683406288546777	176	RELA, MAP3K7, APPL2, TRAF6, PIK3CA, RGCC, BTN3A3, RABGEF1, HLA-A, YES1, PHPT1, PLCG2, PRKCE, PRKCH, UBASH3A, SYK, DUSP22, EIF2B2, CRKL, ZNFX1, IFI16, AIM2, PLD2, APPL1, BTK, C1QBP, STK11, PAK3, TESPA1, NCKAP1L, PTPRJ, PAK2, LYN, C1R, EIF2B1, VAV2, A2M, INPP5D, PLCL2, PDE4B, EIF2B5
GOBP_POSITIVE_REGULATION_OF_MAPK_CASCADE	0.2612942612942613	0.6879492006950056	0.08756971155485113	0.27786193814841964	1.0946123562630699	226	TAB1, PTK2B, MAP3K7, TRAF6, ADRA1B, TNIK, MID1, TRAF2, XIAP, TPBG, MBIP, PTPN1, RAPGEF2, MAPK8IP3, SORBS3, TRAF1, SASH1, FGA, SEMA3A, ARRB2, STK3, DVL2, PRKCE, SH3RF1, DIXDC1, PJA2, NOTCH2, CTNNB1, RASSF2, IGF1R, FGB, FGG, BRAF, CDH2, RIPK2, RELL1, ZNF622, ABL1, ROBO1, SYK, DUSP22, FRS2, PLCG2, CRKL, TGFBR1, NTRK2, DDT, EPHA4, MAP2K1, MAP2K6, TNFAIP8L3, ADRA1A, EGFR, TAOK3, PTPRJ, FGFR2, ARL6IP5	0.63005780346820806	0.9218972520908004	0.08653997374441245	-0.21002933473710714	-0.9451326794070055	226	MAP2K5, IRAK1, MAP2K7, MAPK8IP2, RASGRP1, HRAS, MAP3K13, TLR3, RIT2, MAP3K4, STK39, HMGB1, RPS3, APOE, JCAD, HTR2A, TRAF3, MAGED1, MAP3K12, DAB2IP, MINK1, TPD52L1, GAREM1, AKAP13, RAF1, DIRAS1, DUSP19, TRAF5, ABCA7, CAVIN3, DSTYK, APP, RB1CC1, NELFE, SHC2, P2RY1, MAP3K11, TLR9, KSR1, CSF1R
GOBP_ANIMAL_ORGAN_MORPHOGENESIS	0.26121076233183854	0.6879492006950056	0.08289621345715653	0.2649784801581504	1.091203338283557	383	ADPRHL1, TAB1, MTHFD1, VPS51, NF2, RELA, SCRIB, SLC4A10, BBS5, TRAF6, PLXND1, SMAD2, EXOC4, INPPL1, SMAD4, BBS4, DLG1, BBS2, AGTPBP1, BBS7, ATG9A, TIAM1, EPHB2, UCHL5, MYLK, RPS6KA1, SEMA3A, TSHZ1, RYR1, MTOR, DVL2, CRB2, ILK, FBXW11, PARVA, MAPK14, PAM, CTNNA2, EFNB2, SMAD3, SEC24B, TTC8, PTK2, DSCAM, NOTCH2, CTNNB1, PTK7, KLHL3, PRKCI, ADAM15, NPHP3, RPGRIP1, PTCD2, SMURF2, ASPN, MTHFD1L, LRP4, SLC9A3R1, PAFAH1B1, COL5A2, BRAF, CDH2, MAN2A1, ITGB4, SOS1, STAT1, RTN4, KRAS, ABL1, ROBO1, SYK, TPRN, FRS2, TTC39C, COL18A1, ITGA6, CRKL, NECTIN3, TGFBR1, NTRK2, CTNNA1, MAP2K1, DDR1, GBA, EGFR, MYLK2, PAX4, POR, DSCAML1, FGFR2, LAMB3, STAT3, MYO6, DCN, STIM1	0.4158415841584158	0.8103563091429558	0.07078990945026231	0.22634335360391536	1.0133633435574283	383	TAB1, RELA, EXOC4, VPS51, EPHB2, PLXND1, SLC4A10, INPPL1, AGTPBP1, ADPRHL1, BBS2, TRAF6, BBS7, NF2, SMARCC1, MTHFD1, ATG9A, SCRIB, RPS6KA1, PTK7, BBS5, FBXW11, UCHL5, BBS4, SMAD2, NOTCH2, MTHFD1L, RPGRIP1, EGFR, ROBO1, PAFAH1B1, KLHL3, DSCAM, ILK, SYK, RP1, RTN4, LRP4, MAPK14, CRKL, MYO7A, AP3B1, BCAR3, FGFR1, NOTCH1, MYLK, FGFR2, PARVA, NTRK2, PTCD2, DLG1, MTOR, DDR1, SOS1, CRB2, PRKCI, TTC39C, RYR1, MYH7, TTC8, PKD1
GOBP_POSITIVE_REGULATION_OF_SECRETION	0.2610619469026549	0.6879492006950056	0.18302393838448722	-0.25451100922030884	-1.0852900960048768	151	VSNL1, LRRC8A, RAB15, CHMP2A, GLUL, PDCD6IP, EDNRB, SYT7, P2RY1, PARD6A, SYT4, SYT1, PPP3CB, EZR, RAB5A, KCNB1, SMPD3, TRPM4, ITGB2, AACS, MCU, PTPN11, ACSL4, MYH10, SYT9, RAB3A, ALOX12B	0.21077654516640254	0.6522445178526318	0.11673920479122178	0.27121594373043256	1.11305380863441	151	PTPN23, RAB3GAP1, TSG101, EXOC1, PCK2, RGCC, SNF8, STX4, ATG5, OSBP, MYO18A, PFKFB2, DTNBP1, PRKCE, AP1G1, SDCBP, SYK, FGA, PPID, SEC24A, CADPS2, FGG, VAMP7, SNX4, CADPS, STXBP1, ABAT, SNX5, SCIN, VPS35, FGB, PSMD9, CXCL12, OXCT1, VPS4B, OPRK1, SMAD4, DNM1L, ITGAM, SDC4, SLC12A2, RAB27A, ADCY8, BAIAP3
GOBP_SENSORY_PERCEPTION_OF_MECHANICAL_STIMULUS	0.2616487455197133	0.6879492006950056	0.16318012718068908	-0.2817808123836244	-1.0933078576093842	85	KCNA1, ATP2B2, SCARB2, GPX1, TMC1, GABRB2, TRPA1, NAV2, RAB3A, TIMM10, KCNK4, HTR2A, COL11A1, OTOF, SPRY2, SLC1A3, SPTBN4, BACE1, NDUFB9, CRYM, PGAP1, WHRN, ASIC2, SERPINE2, SERPINB6, SNAI2, COL4A3, TIMM9	0.72	0.9554515749575219	0.06879430956047748	-0.22289043740311107	-0.8934163427715685	85	KCNK4, GABRB2, SPTBN4, PIEZO2, HTR2A, LHFPL4, ATP2B2, HOMER2, ASIC2, GABRA5, TUB, SCARB2, RAB3A, NDUFB9, OTOF, TMC1
GOBP_APPENDAGE_MORPHOGENESIS	0.26126126126126126	0.6879492006950056	0.14826150047510658	-0.30671722204909596	-1.1113908583237089	53	MEGF8, IQCE, SEMA3C, SHH, PTCH1, ASPH, PSEN1, BAX, HDAC2, CYP26B1, TGFB2, CIBAR1	0.9420935412026726	1	0.05334778506754903	-0.20293657088959638	-0.7589163850552918	53	PTCH1, MKS1, RPGRIP1L, ZBTB16, BAX, SEMA3C, TBC1D32, PCSK5, SHH, SFRP2, TGFB2, SALL4, CACNA1C, HDAC2, FMN1, CYP26B1, DYNC2H1, IQCE, MEGF8
GOMF_GLUTAMATE_RECEPTOR_BINDING	0.2605042016806723	0.6879492006950056	0.1429011493869481	-0.33632628836444173	-1.124473995222937	37	ATP2B2, NETO2, RASGRF1, SYNDIG1, GRIP2, GNAS, NETO1, NSF, CACNG3, SHANK1, MT-ND2	2.2002073099632745e-5	0.001269244591935064	0.5756102610711286	-0.6179113423741623	-2.1047922659142526	37	NSF, CAMK2A, GRIP2, SYNDIG1, DLG4, CACNG2, NETO2, NETO1, CACNG3, SHISA7, SHANK3, RASGRF1, SLC9A3R2, HOMER1, ATP2B2, HOMER2, SHANK2, HOMER3
GOMF_KINESIN_BINDING	0.2615803814713896	0.6879492006950056	0.14040623852334236	-0.33704421949341345	-1.1249970532822753	36	CLSTN1, KCNC1, KCNA2, NEFH, RAB29, SPTBN5, TOR1B	0.14893617021276595	0.5657292886416861	0.15114876138548375	0.38059994956601545	1.2333990946900693	36	PLEKHM2, DCDC2, MAPK8IP3, KLC2, ATCAY, KIFBP, KIF1B, AP1G1, KIF5A, SPAG9, SHTN1, KIF18B
GOBP_POSITIVE_REGULATION_OF_AMINE_TRANSPORT	0.26044226044226043	0.6879492006950056	0.13284630060618333	-0.3933311032665865	-1.1590328624638742	21	SYT4, SYT1, SLC38A3, KCNB1, RAB3B, PSEN1, SLC6A1, GABBR1	0.5478723404255319	0.8902433149103132	0.06831108583186465	0.32580985943886454	0.9368760867636488	21	RAB3GAP1, DTNBP1, STXBP1, ABAT, CXCL12, OPRK1, SLC12A2
GOMF_GLUTAMATE_BINDING	0.2616136919315403	0.6879492006950056	0.13214726060877433	-0.5023235640412315	-1.1669269297688076	10	GLUL, GRIN1, SLC1A3, SLC1A1	0.5673913043478261	0.8976978191297293	0.07687367341265418	-0.3770144504387798	-0.9214377226464984	10	GRIN1, GRIN2B, GRIN2D
GOMF_GTP_DEPENDENT_PROTEIN_BINDING	0.2608695652173913	0.6879492006950056	0.13574094381042484	-0.41730410020383346	-1.1714697200130864	19	PARD6A, RAB5B, CDC42, RAB3A, EEA1, RAB3C, DNM1L, RAB38	0.7152941176470589	0.9530653479493648	0.06911984565510101	-0.29100431454390724	-0.8332457268108908	19	PARD6A, RAB5B, RAPGEF5, RAB3A, RAB3C, RAB3D
GOMF_QUATERNARY_AMMONIUM_GROUP_TRANSMEMBRANE_TRANSPORTER_ACTIVITY	0.26104417670682734	0.6879492006950056	0.11828752612408502	-0.7279346358718223	-1.209387804678669	3	SLC25A19, SLC25A20	0.5691699604743083	0.8980237154150198	0.07182762936038092	-0.5758114190950012	-0.9646183047618584	3	SLC25A20, SLC25A19, SLC25A29
GOBP_POSITIVE_REGULATION_OF_SYNAPTIC_VESICLE_EXOCYTOSIS	0.2606741573033708	0.6879492006950056	0.12625398784911535	-0.6060948658780295	-1.2250027514098376	6	SYT1	0.4899193548387097	0.858018054342226	0.08063884959506612	-0.4750367165177476	-0.9876446643498487	6	CACNB2, SYT1
GOCC_F_ACTIN_CAPPING_PROTEIN_COMPLEX	0.2616822429906542	0.6879492006950056	0.12878871306171366	-0.5929097769418321	-1.2316867136807135	7	ADD2, CAPZB, ADD1, CAPZA2	0.9226305609284333	1	0.047829963311422925	0.287051557967988	0.6045393945225715	7	CAPZB, MTPN, CAPG, ADD1, CAPZA1
GOBP_REGULATION_OF_DEFENSE_RESPONSE_TO_VIRUS	0.2619047619047619	0.6883559533054744	0.10282184284081514	0.380687959049752	1.1363693630142986	34	EIF2AK4, ATG12, PARP9, ATG5, STAT1, DTX3L, TRAF3IP1, ELMOD2, C1QBP, UFD1, ITCH, AIM2, RIOK3, NLRX1, PCBP2	0.26573426573426573	0.7025161665804449	0.10797236031734525	0.34898165346767573	1.1185280334078396	34	PARP9, ATG5, AIM2, C1QBP, ATG12, ELMOD2, IFIT1, ITCH, UFD1, EIF2AK4, STAT1, DDX58, NLRX1, NPLOC4
GOBP_RESPONSE_TO_ABIOTIC_STIMULUS	0.262208067940552	0.6889747706522839	0.07977059186284526	0.2551620975259802	1.0728740651151933	532	HRH1, CRTC1, PTK2B, PIN1, EIF2AK4, RELA, SLC4A10, CETN1, PIK3R1, EIF2B2, ZFAND1, DNM2, TSC22D4, PIK3CA, MLC1, APPL2, PDPK1, SMAD4, PICK1, RBBP7, BIRC2, PDE2A, PKN1, RAD51, CIRBP, N4BP1, HTT, AQP4, IMPACT, BAG3, NFKB1, ATP7A, DDHD2, PPID, FOXO1, PDE1B, UNC119, MYLK, CAB39, ARRB2, TXNRD2, BECN1, PPL, RYR1, ATXN3, HIF1AN, DNAJB1, MTOR, PHF24, SCN2A, EIF2B5, PLEC, RGCC, FBXL8, MAPK14, PRKCE, EGLN1, TXNIP, PAM, PDLIM1, STK11, SLC12A6, ITPR1, SMAD3, HSP90AB1, TNKS1BP1, MSH2, PTK2, NMT2, CTNNB1, MAPK10, ADAM15, PTPRK, EYS, CCDC115, USP47, CLCN6, MAPKAPK2, HMOX2, IGF1R, SERPINF1, SLC12A5, ABAT, YWHAE, BRCC3, RGS14, ATP2B4, LONP1, CDH2, EIF2B1, SCN1A, SCFD1, STAT1, DCUN1D3, KRAS, BLM, NSMF	0.7941176470588235	0.9771756721110453	0.03777050013247901	0.19880701143797738	0.9134141133776296	532	DNM2, PIN1, RELA, TSC22D4, SLC4A10, APPL2, HTT, N4BP1, BIRC2, PIK3CA, DDHD2, RGCC, PIK3R1, PDE2A, HRH1, PICK1, PKN1, ARRB2, IMPACT, NFKB1, PHF24, TXNRD2, HIF1AN, MAPKAPK2, MLC1, ATXN3, PDLIM1, YWHAE, PRKCE, CAB39, ATM, EGFR, RO60, PDPK1, BECN1, CASP3, PPL, UBQLN1, TNKS1BP1, CRTC1, RP1, USP47, SCN2A, RAD51, HSP90AA4P, MAPK14, EIF2B2, TXNIP, PTK2B, PPID, KCND2, POLA1, HSP90AB1, RBBP7, TXN2, IFI16, CRADD, SLC8A1, PDE1B, NOTCH1, EYS, MYLK, GSN, STK11, ABAT, UNC119, MTOR, SCN1A, PPP1R1B, ZFAND1, MAP3K20, CBL, DYNLRB1, PIK3CB, LONP1, RYR1, LIG4, CHRNA4, PLEC, PKD1, SCFD1, NSMF, DCUN1D3, CXCL12, AK4, ITPR1, FOXO1, FGF1, EIF2AK4, LYN, SLC12A6, STAT1, OPRK1, SMAD4, STUB1, CLCN6, EIF2B1, DNAJB1, PALM, PPP1CB, EGLN1, SLC12A5, ADSL, ATP7A, MGMT, SLC12A2, EIF2B5, SMAD3, CLPB, KCNJ2, AQP4, ATG7, DDAH1, ACAA2, MPO, FMN2, APAF1, BRCC3, HSPA2, TMEM120A, PCNA, INSRR, HMOX2, CIRBP, RIC8A, ITPR2, GCLC
GOBP_CELLULAR_TRIVALENT_INORGANIC_ANION_HOMEOSTASIS	0.2638888888888889	0.6892951891541852	0.11673920479122178	0.7581033217383779	1.2171258618378986	3	SLC9A3R1, XPR1, GCM2	0.45564516129032256	0.836399335341676	0.08455574424412811	0.6485437080255715	1.0488149547168446	3	XPR1, SLC9A3R1, GCM2
GOBP_TRIVALENT_INORGANIC_ANION_HOMEOSTASIS	0.2638888888888889	0.6892951891541852	0.11673920479122178	0.7581033217383779	1.2171258618378986	3	SLC9A3R1, XPR1, GCM2	0.45564516129032256	0.836399335341676	0.08455574424412811	0.6485437080255715	1.0488149547168446	3	XPR1, SLC9A3R1, GCM2
