## Supplemental Tabel T3 for "Deep proteomics identifies shared molecular pathway alterations in synapses of schizophrenia and bipolar disorder patients and mouse model" (part 3 of 3)

pathway	pval.scz	padj.scz	log2err.scz	ES.scz	NES.scz	size.scz	leadingEdge.scz	pval.bp	padj.bp	log2err.bp	ES.bp	NES.bp	size.bp	leadingEdge.bp
GOBP_DIRECT_OSSIFICATION	0.2631578947368421	0.6892951891541852	0.11828752612408502	0.8119477114057041	1.215608348844607	2	GIT1, COL1A1	0.17525773195876287	0.6065756019925992	0.15016980212840597	0.853368491488359	1.2681980275717148	2	GIT1, COL1A1
GOBP_RESPONSE_TO_MOLECULE_OF_FUNGAL_ORIGIN	0.2631578947368421	0.6892951891541852	0.11828752612408502	0.8117967547080421	1.215382343869885	2	SYK, BTK	0.12989690721649486	0.5289961444189217	0.17669426893849804	0.8708989695605828	1.2942502171420238	2	SYK, BTK
GOBP_POSITIVE_REGULATION_OF_ENDOPLASMIC_RETICULUM_STRESS_INDUCED_INTRINSIC_APOPTOTIC_SIGNALING_PATHWAY	0.2634508348794063	0.6892951891541852	0.11237851911047504	0.6407225039560182	1.190515454356279	5	NCK2, NCK1, PTPN2	0.4470588235294118	0.8324230130270414	0.08407455779107234	0.5470067414031407	1.0394802829636829	5	NCK2, NCK1, BOK, PTPN2
GOBP_POSITIVE_REGULATION_OF_LYMPHOCYTE_CHEMOTAXIS	0.2639138240574506	0.6892951891541852	0.11012226383553594	0.593131212895978	1.1879051779510104	6	PTK2B, ADAM10	0.4959677419354839	0.8589161517267208	0.07998588014999461	-0.46869521476923265	-0.9744601037714622	6	STK39, WNK1
GOBP_PERIPHERAL_NERVOUS_SYSTEM_MYELIN_MAINTENANCE	0.2639138240574506	0.6892951891541852	0.11012226383553594	0.5917466122349141	1.1851321418016538	6	PLEC, AKT1, AKT2, FA2H, NDRG1	0.5731225296442688	0.8987888389125501	0.07147862874255066	0.4562951466696183	0.9050961201454668	6	PLEC, AKT1, AKT2
GOBP_DORSAL_ROOT_GANGLION_DEVELOPMENT	0.2639138240574506	0.6892951891541852	0.11012226383553594	0.591377916863375	1.184393729909959	6	CTNNB1, UNC5C, TUBB3, NRP2	0.6462450592885376	0.9255940750401012	0.06553210292824141	0.42902431120933643	0.85100234433308	6	UNC5C, TUBB3, NRP2, CTNNB1
GOBP_T_HELPER_1_CELL_DIFFERENTIATION	0.2639138240574506	0.6892951891541852	0.11012226383553594	0.5913433263044143	1.184324452989095	6	MTOR, RIPK2, STAT6, ANXA1, SEMA4A	0.46169354838709675	0.8410227586226511	0.08383610571599288	-0.4871085684528442	-1.0127431456628697	6	HMGB1
GOBP_CYTOPLASM_ORGANIZATION	0.2630691399662732	0.6892951891541852	0.1063232559327084	0.5133925464875175	1.1618274008244573	10	KIF5B, TFCP2L1, SOS1, RRN3, TDRD7, PLD6	0.9077490774907749	0.998581560283688	0.04641549568438488	0.27516446048238763	0.6433444002596788	10	KIF5B, SOS1, PLD6, ZMIZ1
GOBP_POSITIVE_REGULATION_OF_CYTOKINE_PRODUCTION_INVOLVED_IN_IMMUNE_RESPONSE	0.2626427406199021	0.6892951891541852	0.10434395258194858	0.40364750378008896	1.1517401024378295	28	MAP3K7, TRAF6, TRAF2, MALT1, GPRC5B, CLNK, SPHK2, PLCG2, DHX36, HLA-A	0.17491166077738515	0.6064277165781671	0.13802224249664274	0.40366796599405197	1.2390554408125944	28	TRAF2, MAP3K7, TRAF6, HLA-A, PLCG2, CLNK
GOBP_POSITIVE_REGULATION_OF_RESPONSE_TO_CYTOKINE_STIMULUS	0.2626427406199021	0.6892951891541852	0.10434395258194858	0.4036215016495344	1.1516659097419053	28	PARP9, TRAF2, PRKN, TRIM56, PAFAH1B1, AGPAT1, RIPK2, LSM14A, HSPA1B	0.39399293286219084	0.7989235564908774	0.08528846897905017	0.33746487851096096	1.0358456182483615	28	TRAF2, PRKN, PARP9, PAFAH1B1, RIPK1, DDX58
GOBP_COLLAGEN_FIBRIL_ORGANIZATION	0.2635024549918167	0.6892951891541852	0.10434395258194858	0.4125346282754412	1.1474729257225489	24	VIPAS39, ATP7A, COL12A1, COL5A2, COL14A1, TGFBR1, EMILIN1, LUM, COL2A1	0.8122743682310469	0.9821779378497439	0.05049830441007088	0.26135975155581126	0.7701168837022702	24	VIPAS39, FKBP10, ATP7A, EMILIN1, COL2A1, COL12A1, LUM, COL14A1, COL11A1, COL3A1, DDR2, COL1A2, COL5A2, COL1A1
GOBP_REGULATION_OF_NOTCH_SIGNALING_PATHWAY	0.2632398753894081	0.6892951891541852	0.10135074379709887	0.37194347447624965	1.130242718032161	38	LLGL2, LLGL1, HIF1AN, ITGB1BP1, AAK1, PRKCI, ROBO1, EPN2, STAT3, IL6ST, NOTCH1, CNTN6, AKT1, TSPAN15	0.17482517482517482	0.6064229586607448	0.1372507796101328	0.3646434977822854	1.2000048419081764	38	LLGL1, LLGL2, HIF1AN, ROBO1, AAK1, CNTN6, NOTCH1, EPN2, PRKCI, BMP2K, ARRB1, ITGB1BP1, ZMIZ1, IL6ST, STAT3, MMP14, KIT, TSPAN15, NIBAN2, AKT1
GOBP_SULFUR_COMPOUND_METABOLIC_PROCESS	0.2631578947368421	0.6892951891541852	0.0886261133285098	0.28280149997550097	1.0919573951455164	178	MTHFD1, MRI1, MAT2B, GLRX3, ACACA, MTR, GSTT1, MCCC1, ABHD14B, CIAPIN1, ACSS2, GCLM, SMS, NDOR1, PAPSS2, PAPSS1, GSTK1, GSTM3, PPCS, GLRX5, NUDT19, CIAO2B, ACSL1, MMUT, GDAP1L1, ACSL5, NFU1, ISCA1, SUOX, OGDH, SUCLA2, HSCB, ACSBG2, AKR1A1, ARL6IP5, STAT5B, ACSF3, DCN, ELOVL1, CSAD, GSS, TSTD1, HLCS, ACOT2, GCLC, ACOT4, ACSL3, CLIC5, DIP2A, GSTM5, SULT1A1, PDK2, HMGCS1, IDH1	0.004176687655673625	0.07387789158197615	0.40701791892395395	0.34444462915825164	1.4394909781712988	178	MTR, MRI1, MAT2B, MCCC1, GLRX5, CIAO2B, GLRX3, MTHFD1, ABHD14B, GCLM, ACACA, CIAPIN1, HSCB, SMS, PAPSS2, ACSS2, GSTT1, ACSF3, NFU1, TSTD1, SULT1A1, PAPSS1, MICAL1, SUCLA2, NUDT19, GDAP1L1, GSTM5, STAT5B, NFS1, PPCS, MVD, SUCLG2, GGT7, GPAT4, MAT2A, HLCS, NDOR1, ACLY, PHGDH, ACOT2, GSTM3, ACSS1, OGDH, ACSBG2, CLIC5, DIP2A, ACACB, PDHX, GSTM4, HMGCS1, MSRA, GCLC, ISCA2, CIAO3, MMUT, GSS, LYRM4, SULT4A1, ISCA1, BGN, GSTO1, ACSL1, PMVK, MICAL2, DLAT, CLIC1, ACSBG1, AKR1A1, DCN, PDHB
GOBP_ESTABLISHMENT_OF_PROTEIN_LOCALIZATION_TO_MEMBRANE	0.2639593908629442	0.6892951891541852	0.19578900214894943	-0.2419014482396194	-1.063214030144804	187	CLSTN1, GOLGA7B, CHMP4A, TAMALIN, SEC62, CHMP4B, HSPA4, ATP1B1, HRAS, CPLX1, MTCL1, SAMM50, KCNB1, NACA, ITGB2, SSR3, GRIP2, RAB26, PEX5, HPCA, RAB10, SEC61G, HSPA5, NSF, EMC9, EMC10, ATP2C1, TIMM10, CCDC47, TOMM22, MFF, MAPK8, GRIP1, BAX, ZDHHC9, GOPC, FRMPD1, EMC2, CHP1, ATP6AP1, UBL4A, ANK3, BAG6, FIS1, CACNG2, SEC63, OXA1L, SEC61B, CHM, SLC1A1, NSG1, GOLGA7, RAB7A, NPC1, SEC61A2, GDI1, EMC7, TIMM9, VPS37D, NACAD	0.12994350282485875	0.5289961444189217	0.2089550275493539	-0.25769541024229303	-1.1375871660701342	187	TAMALIN, CHMP4B, GET4, CCDC47, CHMP4A, NACA, NSF, ANK3, HRAS, GRIP2, KCNB1, GOPC, CLSTN1, CACNG2, GRIP1, NSG1, BAG6, RAB7A, MAPK8, RAB10, MTCL1, ZDHHC3, RACK1, MIEF1, GRIPAP1, MFF, FIS1, GOLGA7B, UBL4A, NACAD, ITGB2, MOAP1, SAMM50, SSR3, ARFRP1, BAX, PEX16, PEX5, AFDN, SEC61G, SEC61B
GOBP_UNSATURATED_FATTY_ACID_METABOLIC_PROCESS	0.2636363636363636	0.6892951891541852	0.14826150047510658	-0.30904232326435427	-1.1080576655586059	50	GPX4, ABCD2, CYP2U1, SCD, SCD5, GPX1, ELOVL5, ABHD12	0.7147887323943662	0.952912166671723	0.05524956631252492	0.2484632901447598	0.8556565786170279	50	SCP2, PLAA, PTGES3, ABHD6, ZADH2, AKR1C1, FADS3, PRXL2B, CBR1, PLA2G4C, DAGLB
GOMF_S_ACYLTRANSFERASE_ACTIVITY	0.2638190954773869	0.6892951891541852	0.13355495455759195	-0.4511047477154339	-1.1500760194136674	13	GLUL, ZDHHC5, ZDHHC9, ZDHHC17, ZDHHC8, ZDHHC3	0.3558951965065502	0.775399889685604	0.1035763266125924	-0.4057426558004853	-1.0731398303402497	13	ZDHHC8, ZDHHC3, ZDHHC5, ZDHHC17
GOBP_REGULATION_OF_P38MAPK_CASCADE	0.2628992628992629	0.6892951891541852	0.13214726060877433	-0.39263028684935974	-1.156967759421236	21	RELL2, EZR, RASGRP1, STK39, MAP3K4	0.21232876712328766	0.6540576373187924	0.1429011493869481	-0.40162651285324447	-1.189549674961012	21	RASGRP1, MAP3K4, STK39, DAB2IP, MINK1, CYLD
GOBP_NEGATIVE_REGULATION_OF_DNA_TEMPLATED_TRANSCRIPTION_INITIATION	0.26305220883534136	0.6892951891541852	0.11776578836269024	-0.7276711679696755	-1.2089500801192392	3	THRA, MORC1, HMGB1	0.12648221343873517	0.5221201880693505	0.17520404755855126	-0.7939318233527076	-1.3300208091438117	3	HMGB1, THRA
GOBP_O_GLYCAN_PROCESSING	0.26371308016877637	0.6892951891541852	0.12098514214525231	-0.6796594545211869	-1.2155168666554523	4	GALNT2	0.04498314768353498	0.32645739701996473	0.3217759180753611	-0.8040200769304603	-1.4617995707752967	4	GALNT2
GOBP_CELL_PROLIFERATION_INVOLVED_IN_METANEPHROS_DEVELOPMENT	0.26371308016877637	0.6892951891541852	0.12098514214525231	-0.6802988192038296	-1.2166603195281025	4	SHH, PTCH1	0.5200803212851406	0.8737185134189507	0.077274697304471	-0.5357645592137563	-0.974080654410104	4	PTCH1
GOMF_GLUTAMATE_GATED_CALCIUM_ION_CHANNEL_ACTIVITY	0.2634989200863931	0.6892951891541852	0.12267918956880833	-0.6418246445497631	-1.231671603466138	5	GRIN2A, GRIN1, GRIN2C, GRIN2B, GRIN2D	0.01051488309908247	0.13334893089796926	0.3807304007227924	-0.841350710900474	-1.625654924230621	5	GRIN2A, GRIN2C, GRIN1, GRIN2B, GRIN2D
GOCC_BLOC_1_COMPLEX	0.2634989200863931	0.6892951891541852	0.12267918956880833	-0.6423577254488189	-1.2326945941089757	5	BLOC1S2	0.24509803921568626	0.6855725922017122	0.12098514214525231	0.64656543363930985	1.2286722795955423	5	DTNBP1, SNAPIN, BLOC1S3, BLOC1S1
GOBP_MODIFIED_AMINO_ACID_TRANSPORT	0.26448362720403024	0.6904865690415323	0.13355495455759195	-0.42640416859588304	-1.1527940468178517	16	SLC1A4, SLC19A1, MGST1, SLC25A20, SLC6A13, ABCC1, SLC5A6, SLC7A11	0.06636155606407322	0.3866553412117275	0.26635065708852557	-0.5273495268208969	-1.4518014675030857	16	SLC5A6, ABCC5, SLC6A13, SLC25A20, SLC1A4, LRP2, SLC19A1
GOMF_ADENYL_NUCLEOTIDE_BINDING	0.26455566905005107	0.6904970971375755	0.077274697304471	0.24569870367342905	1.055170702621365	1084	SCP2, PTK2B, MTHFD1, CMPK2, NAA80, MAP3K7, SMG1, CTPS1, NRBP1, G3BP1, EIF2AK4, AARSD1, EIF2B2, MELK, PFKL, TNIK, CCT6A, PPIP5K1, PALM3, CCT2, PIK3CA, KIF27, PDPK1, CCT8, CCT5, UBA5, CCT4, PIKFYVE, TCP1, ACACA, MOCS3, PAK4, ADCY9, PDE2A, EHD1, CDC42BPB, PKN1, DNAH3, IARS2, IP6K2, TTLL12, CKB, RAD51, KIF2A, RPS6KA2, CCT3, STRADA, LARS1, CCT7, LARS2, EPHB2, PIP5K1A, CFAP45, DCLK2, PDXK, BAG3, KIF20B, PFKFB2, PIP4K2B, PIK3R4, RAPGEF2, MCCC1, EHD3, ATP7A, ALDH18A1, TARS3, DGKB, PIK3C3, MYLK, KIF13A, EARS2, AARS1, RPS6KA1, NEK9, SRXN1, UBE2H, RYR1, ACSS2, BRSK2, AAK1, STK3, MTOR, DNAH6, ILK, DDX19B, MYH14, STK38L, UBE2F, TBCK, SCYL1, CTPS2, MUSK, CAMKK1, SLK, MAPK14, CASK, UBA6, KIF5A, PRKCE, TK2, GART, EPRS1, RFC1, MSH4, AQR, VPS4B, STK11, EHD4, MERTK, STK16, COASY, MAPK7, PAPOLB, NRBP2, MCCC2, HSP90AB1, DGKA, PAPSS2, CSNK2A2, ITPKB, TWF2, SWAP70, GALK1, SMARCA1, PKN2, ACBD6, MSH2, BAG5, PTK2, PC, PAPSS1, HELQ, DNAH17, PTK7, DDX39B, KIF5B, MAPK10, PRKCI, DHX57, PPCS, RPS6KC1, PFKP, EPHA10, UBE2D1, CERK, RFC5, NME7, IP6K1, MASTL, MTHFD1L, DDX54, DARS1, CLCN6, MAPKAPK2, CAMKK2, ACSL1, IGF1R, TIMM44, ATP2B4, DGKE, LONP1, KIF1B, BRAF, ACSL5, RIPK2, FCSK, SPATA5, RAD54L2, SPHK2, SMC6, ACSS3, PAK3, KIF5C, ERCC6L2, BLM, RHOBTB3, MLKL, CMPK1, DARS2, ABL1, PRKG1, SYK, AK1, SKIV2L, TTBK1, HK2, UBE2E2, YES1, PIP4K2A, PDE10A, MYO18A, RARS2, PSMC3, KIF1A, SUCLA2, KIF22, TGFBR1, NTRK2, VARS2, MAPK11, LYN, DCK, EPHA4, MAP2K1, MAP2K6, DDR1, ACSBG2, CBWD2, CENPE, OAS3, PIP4K2C, MSH3, ACBD3, EGFR, RPS6KB1, MYLK2, KIF11, TAOK3, HSP90AA2P, THRAP3, TARS1, STARD9, MAPK12, BTK, ATP9B, NARS2	0.48740554156171284	0.858018054342226	0.0574877409561325	0.20733455773347384	0.9896333764730022	1084	DNAH3, NRBP1, SCP2, CCT2, CCT4, CCT7, MAP3K7, SMG1, TTLL12, CCT6A, CMPK2, AARSD1, EPHB2, IARS2, CCT5, CCT8, PIKFYVE, CTPS1, TCP1, KIF2A, CCT3, MCCC1, ADCY9, CSNK2A2, PIK3CA, PPIP5K1, TARS3, CSNK2A1, PDE2A, MTHFD1, ALDH18A1, NEK9, UBA5, KIF27, YES1, PKN1, EHD1, RPS6KA1, AQR, HELQ, PTK7, GART, ACACA, CKB, TBCK, PIK3R4, DNAH17, MUSK, MYO18A, FCSK, KIF1B, PAPOLB, UBA6, MAPKAPK2, SRXN1, ACSS3, RPS6KA2, MELK, PFKFB2, KIF20B, CDC42BPB, PAPSS2, LARS1, TOP2A, TK2, CFAP45, PRKCE, MTHFD1L, SLK, PRKCH, ATM, UBE2H, DCLK2, EGFR, OAS2, KIF5C, STK38L, PARS2, PIK3C3, RFC1, PIP4K2B, PDPK1, AARS1, PDE10A, MCCC2, ILK, AAK1, MYH14, IP6K1, MOCS3, DCK, KIF5B, SYK, CASK, EHD3, TWF1, ACSS2, G3BP1, TARS1, RFC5, CTPS2, ACBD6, RAD51, HSP90AA4P, MYO1E, ACTR1B, KIF5A, MAPK14, TAOK3, EIF2B2, ACSF3, ACTR1A, MYO7A, PTK2B, MSH4, TIMM44, SULT1A1, HSP90AB1, TWF2, PFKL, DARS1, IP6K2, PC, EPRS1, LARS2, PRKG1, STK24, UBE2D1, PAPSS1, RAPGEF2, MKNK1, BAG5, SUCLA2, STRADA, FGFR1, PSMC4, MYLK, CDK4, KIF11, STK38, FGFR2, RARS2, SMC4, BTK, NTRK2, STK11, STARD9, KIF13A, GRPEL1, PCCB, MTOR, CNNM2, HSPA4L, DDR1, ABCC12, PALM3, SEPHS1, HSP90AA2P, MAP3K20, PRKCI, PIK3CB, RIPK1, LONP1, RYR1, PAK3, LIG4, MYH7, PHKG2, MLKL, PDXK, PKN2, DDX46, ITPKB, PCCA, SEPHS2, MERTK, SWAP70, AK1, SKIV2L, EPHA10, NRBP2, DDX39B, GUK1, GAK, KIF18B, VARS2, FER, AK4, EPHB3, VPS4B, CCT6B, PAK2, PKN3, SLC27A2, UBE2F, SCYL1, PPCS, KIF1A, MVD, EIF2AK4, SUCLG2, MYO18B, BMP2K, LYN, COQ8A, RALBP1, CMPK1, ABCA8, STK33, GALK1, KIF13B, PIP4K2A, MAT2A, CLCN6, HLCS, EIF4A2, MAPK7, ACLY, TRMU, ATP8A1, BRSK2, DPH6, CDC6, MAPK12, MAPKAPK3, UBE2Z, MYO6, DDX58, NAA80, PDE4B, ABCA6, PSMC3, PKMYT1, ATP7A, ROCK1, NME7, CLPB, PRPS1, ACSS1, CERK, ROS1, ITPKC, HSPA13, PSMC1, MSH3, ACSBG2, SUPV3L1, EARS2, ADCY8, NLRX1, TARS2, KIF19
GOBP_SYNAPTIC_VESICLE_EXOCYTOSIS	0.26492537313432835	0.69128432624848	0.16565669520548273	-0.28079624258696484	-1.0920422968969647	88	SYT12, SYT7, P2RY1, SYT4, SYT1, CPLX2, CPLX1, RAB5A, PIP5K1C, SYT2, SEPTIN5, PSEN1, ERC2, PRKCB, PCLO, SYT9, SNPH, RAB3A, RIMS1, HTR2A, SYNJ1, OTOF, SNAP47, CTBP2, BACE1	0.25952380952380955	0.699651617490224	0.13077713797197438	-0.2705957630378926	-1.0852813875903597	88	SNAP47, DOC2A, ERC2, PCLO, RIMS1, SYN1, HTR2A, CTBP2, GRIK5, CACNB2, RIMS2, PIP5K1C, SNPH, SYP, RAB5A, P2RY1, DVL1, RIMS4, PRKCG, RAB3A, PRKCB, OTOF, GSK3B, SYT4, SYT7, LRRK2, UNC13C, FMR1
GOBP_TRYPTOPHAN_TRANSPORT	0.265748031496063	0.6930746888722137	0.11573444770168878	-0.7796991590666824	-1.1736503991552232	2	SLC7A5, SLC3A2	0.3694390715667311	0.7820332747340376	0.09405034657278127	-0.7345730190690513	-1.0939904935321012	2	SLC7A5, SLC3A2
GOMF_L_LEUCINE_TRANSMEMBRANE_TRANSPORTER_ACTIVITY	0.265748031496063	0.6930746888722137	0.11573444770168878	-0.7796991590666824	-1.1736503991552232	2	SLC7A5, SLC3A2	0.3694390715667311	0.7820332747340376	0.09405034657278127	-0.7345730190690513	-1.0939904935321012	2	SLC7A5, SLC3A2
GOBP_POSITIVE_REGULATION_OF_ENDOTHELIAL_CELL_APOPTOTIC_PROCESS	0.26610169491525426	0.6937669928983471	0.10592029273625286	0.5414309795474075	1.1612887330256867	8	RGCC, PRKCI, FOXO3, THBS1	0.2690166975881262	0.7030497182800871	0.11101149245045029	0.541112026550806	1.1930149357321311	8	RGCC, PRKCI, PLCG1, FOXO3
GOBP_HAIR_CELL_DIFFERENTIATION	0.26633986928104575	0.6937669928983471	0.1035763266125924	0.44236891958821445	1.1604141583297216	18	SCRIB, SEC24B, CTNNB1, SLC9A3R1, PAFAH1B1, TPRN, MYO6, NOTCH1	0.3045774647887324	0.7354487154772462	0.09992769737310925	0.40151497328154706	1.111836754542679	18	SCRIB, PAFAH1B1, MYO7A, NOTCH1, SPINK5, MYO6, SEC24B
GOBP_NEGATIVE_REGULATION_OF_INTRACELLULAR_STEROID_HORMONE_RECEPTOR_SIGNALING_PATHWAY	0.26633986928104575	0.6937669928983471	0.1035763266125924	0.441275157417084	1.157545021161571	18	STRN3, VPS11, CNOT9, VPS18, CNOT1, KANK2, NCOR2, CNOT2	0.198943661971831	0.6350205595550001	0.1281429168984153	0.4363094552762832	1.2081862969292194	18	STRN3, VPS11, VPS18, CNOT9, CNOT1
GOBP_AV_NODE_CELL_TO_BUNDLE_OF_HIS_CELL_COMMUNICATION	0.26635514018691586	0.6937669928983471	0.1275053153001827	-0.588783290328142	-1.2231145178190115	7	TRPM4, RYR2, SCN4B, CACNA1G	0.05567010309278351	0.35909692293585194	0.27650059925447157	-0.6854135333690288	-1.498075771338288	7	CACNB2, TRPM4, CACNA1G, CACNA1C
GOBP_AV_NODE_CELL_TO_BUNDLE_OF_HIS_CELL_SIGNALING	0.26635514018691586	0.6937669928983471	0.1275053153001827	-0.588783290328142	-1.2231145178190115	7	TRPM4, RYR2, SCN4B, CACNA1G	0.05567010309278351	0.35909692293585194	0.27650059925447157	-0.6854135333690288	-1.498075771338288	7	CACNB2, TRPM4, CACNA1G, CACNA1C
GOMF_PHOSPHOLIPID_BINDING	0.26666666666666666	0.6938663933025798	0.08220549204158693	0.2639420961544581	1.0792495129122202	336	ZFYVE19, FCHSD2, BBS5, EXOC8, WDFY3, SBF2, APPL2, WIPI2, HIP1R, PICK1, CLVS2, BCAS3, AIDA, FLII, SNX9, SNX7, SNX1, EXOC1, ANKFY1, RAPGEF2, SYT13, WASHC2A, SNX15, ARHGAP35, HS1BP3, SNX24, TECPR1, SNX18, PICALM, SNX14, ARAP1, SNX13, PSD2, TOM1L2, MICALL1, ITPR1, VPS36, DGKA, WASHC2C, SESTD1, TWF2, TOM1, PITPNC1, AMER2, SNX6, ASAP1, RASA2, ESYT2, PRKCI, RPS6KC1, GGA3, HIP1, SNX19, CLVS1, RAPGEF6, PLCD1, CCDC88A, ANXA2, PREX1, ZFYVE16, ESYT1, EPN2, ATG2A, SCIN, SNX12, STAM2, SNX5, SNX27, SNX4, COMMD1, PITPNM1, PLEKHF1, SNX32, TNFAIP8L3, MME, RUBCN, BTK, PFN2, SNX21, EPN3, CAPG, BAIAP3, RAG2, EPN1, RASA4, APOA4, THBS1, WDR45B, RNF34, ARHGAP26, CPNE6	0.002792576139164149	0.05473557054234287	0.4317076958033464	0.30916162973619776	1.3633351081799732	336	ZFYVE19, HIP1R, FCHSD2, SNX9, SNX18, EXOC8, ANKFY1, WDFY3, APPL2, PREX1, SNX7, WASHC2A, EXOC1, WIPI2, SBF2, SNX1, PICK1, APOA1, MICALL1, PSD2, BBS5, ARAP1, RASA2, SNX24, BCAS3, OSBP, EPN3, ARHGAP35, AIDA, SNX6, HIP1, TECPR1, PLCD1, HS1BP3, SDCBP, TWF1, FERMT2, IQGAP2, MYO1E, VPS36, TOM1L2, GGA3, TOM1, PITPNC1, TWF2, SNX13, SNX15, RAPGEF2, WASHC2C, SNX4, PLD2, EPN1, APPL1, PFN2, FLII, SESTD1, SNX19, ZFYVE1, GSN, BTK, AMER2, CLVS1, ATG2A, ASAP1, GGA1, STAM2, SNX5, COMMD1, RAPGEF6, GSDME, EPN2, SNX25, PRKCI, SCIN, CLINT1, SNX12, C2CD5, WDFY1, ZFYVE16, SNX8, SNX27, ITPR1, ESYT2, BIN1, PLA2G4C, NUMA1, SHC1, OSBPL2, ESYT1, SNX16, KCNJ2, OSBPL1A, RAG2, BAIAP3, AMPH, DGKA, RASA4, SVIL, SYT5, FGD2, SEC14L2, SNX2, SYT13, SNAP91, PIK3C2A, STAM, HGS, ITPR2, PIK3C2G, SNX14, CCDC88A
GOBP_INSULIN_SECRETION	0.26666666666666666	0.6938663933025798	0.16440575583821013	-0.278373085721882	-1.0928760247977525	91	VSNL1, VGF, LRRC8A, GLUL, CPT1A, SYT7, PPP3CB, CPLX1, KCNB1, TRPM4, CCDC186, AACS, MCU, PTPN11, IRS1, PPP3CA, ACSL4, PCLO, SYT9	0.49401709401709404	0.8589161517267208	0.07165273668294567	0.2552334558121058	0.9789646285244616	91	EIPR1, PTPRN, PRKN, ICA1, PCK2, PICK1, STXBP3, STX4, SMAD2, OSBP, PFKFB2, PTPRN2, PRKCE
GOBP_PROTEIN_PROCESSING	0.26666666666666666	0.6938663933025798	0.16440575583821013	-0.26984418038665503	-1.0996383398518998	110	HM13, STOML2, SHH, ATP6AP2, PTCH1, IFT172, MYH9, CYFIP2, F3, GLG1, ASPH, AFG3L2, GRIN2A, PSEN1, OGT, NLRC4, METAP2, PRKACB, OMA1	0.8947368421052632	0.9976161325337732	0.06130260753962072	-0.20206084544642935	-0.8319979124775564	110	PTCH1, PCSK1N, STOML2, HM13, GRIN2A, F3, NLRC4, OGT, IFT172, BCHE, ATP23, PARP1, ATP6AP2, TBC1D10A, DHCR24, LRRK2, PCSK5, IMMP2L, SEC11A, SHH, GLG1, MYRF, CASP9, CYFIP2, SEC11C, APH1B, PLAT, SERPINE2, SPCS3, CYCS, SPON1, BAG2, DYNC2H1, PCSK2, SPCS2
GOBP_AXIS_ELONGATION	0.2665036674816626	0.6938663933025798	0.13077713797197438	-0.5274960414606467	-1.1834213410411698	9	SHH, TRIM28, MED12, SPRY2	0.6406570841889117	0.923789370314548	0.06783382634794552	-0.36423065321384185	-0.8637765689326455	9	MED12, TRIM28, MAGI2, SPRY2, SHH, SFRP2
GOCC_BETA_CATENIN_TCF_COMPLEX	0.26704545454545453	0.6943398655277441	0.11284335567556247	0.690937496558376	1.2094734764702668	4	TLE4, CTNNB1, TLE3	0.8115079365079365	0.9819905944028988	0.05490737032909582	0.41862914943475726	0.7314282067886326	4	TLE3, CTNNB1, TLE4
GOBP_NEGATIVE_REGULATION_OF_CALCINEURIN_MEDIATED_SIGNALING	0.2671009771986971	0.6943398655277441	0.10319746694530717	0.5014075769685165	1.1640037894600763	11	RCAN1, MTOR, MAPK7, ATP2B4	0.8793859649122807	0.9964011367944439	0.05582647177874898	-0.2762654056592444	-0.6905791318138249	11	HOMER2, HOMER3, GSK3B, DYRK2
GOCC_FEMALE_GERM_CELL_NUCLEUS	0.26719056974459726	0.6943398655277441	0.11524000314778066	-0.8514921837991474	-1.1393534746425455	1	MARCKS	0.7798861480075902	0.9757466495035197	0.054680848878544186	-0.6064661297963051	-0.8140544696375803	1	MARCKS
GOBP_NEGATIVE_REGULATION_OF_MRNA_SPLICING_VIA_SPLICEOSOME	0.26717557251908397	0.6943398655277441	0.13355495455759195	-0.4250341721984502	-1.1711857375040853	17	SRSF4, SRSF7, SRSF6, SRSF10, PCBP4, CELF4, SAP18	0.04231731600013052	0.3163827020245399	0.3217759180753611	-0.5634654810015529	-1.592775153578448	17	SRSF4, SRSF7, SRSF10, CELF4, SRSF6
GOMF_ALDO_KETO_REDUCTASE_NADP_ACTIVITY	0.26717557251908397	0.6943398655277441	0.13355495455759195	-0.4261260032182857	-1.1741942883497307	17	KCNAB2, KCNAB1	0.9345132743362832	1	0.04319019983341822	0.23790501446884066	0.6497260987365652	17	RDH11, AKR1C1, RDH12, DHRS4, RDH13, AKR1A1
GOBP_POSITIVE_REGULATION_OF_OSTEOBLAST_PROLIFERATION	0.26750448833034113	0.6948174806370063	0.10925003948071095	0.590164550736245	1.1819636370842403	6	IGF1R, ABL1, ITGAV, LTF	0.44466403162055335	0.8305139648718687	0.0847985102819124	0.5185181259668533	1.0285201310227865	6	ITGAV, IGF1R, ABL1, LRP5, LTF
GOBP_TRNA_TRANSCRIPTION	0.2677165354330709	0.6948174806370063	0.11524000314778066	-0.7768697890553854	-1.1693914600445392	2	GTF3C1	0.5125725338491296	0.8705112901170945	0.07608371609517249	-0.6816297524576572	-1.015142742708359	2	GTF3C1, POLR2L
GOBP_POSITIVE_REGULATION_OF_VASCULAR_ASSOCIATED_SMOOTH_MUSCLE_CELL_APOPTOTIC_PROCESS	0.2677165354330709	0.6948174806370063	0.11524000314778066	-0.7778670692696253	-1.170892626626421	2	MFN2	0.5145067698259188	0.8706897837434749	0.07588869006061172	-0.6811559872083383	-1.0144371699940524	2	MFN2, SOD2
GOMF_5_DEOXYRIBOSE_5_PHOSPHATE_LYASE_ACTIVITY	0.2677165354330709	0.6948174806370063	0.11524000314778066	-0.7786331872557148	-1.1720458338214246	2	XRCC5, XRCC6	0.11992263056092843	0.5107275453377124	0.17821987495197314	-0.8667535236290418	-1.2908452808235917	2	XRCC5, XRCC6
GOMF_CALCIUM_DEPENDENT_PHOSPHOLIPASE_A2_ACTIVITY	0.2677165354330709	0.6948174806370063	0.11524000314778066	-0.7790311739135206	-1.1726449074440657	2	PLA2G4D	0.6701030927835051	0.9354880946607826	0.06583119583688658	0.5999008409419826	0.8915176395771738	2	PLA2G4C, PLA2G4D
GOBP_CELLULAR_RESPONSE_TO_GLUCAGON_STIMULUS	0.2678185745140389	0.6949046734068584	0.12154328203546907	-0.640330157892081	-1.2288036600276038	5	ARG1	0.9352941176470588	1	0.047829963311422925	0.30035545023696686	0.5707673137649818	5	ADCY8, CPS1
GOCC_ARYL_HYDROCARBON_RECEPTOR_COMPLEX	0.2698412698412698	0.69659252801892	0.11524000314778066	0.756808668488572	1.2150473114513392	3	AIP, HSP90AB1	0.45161290322580644	0.8345878788590485	0.08504274637643215	0.6493114849744578	1.0500565918430922	3	AIP, HSP90AB1
GOBP_CELLULAR_RESPONSE_TO_UV_A	0.2698412698412698	0.69659252801892	0.11524000314778066	0.7561129002207271	1.213930263776758	3	PPID, MME	0.7842741935483871	0.9760864803576719	0.057246113520288446	0.46326839336909037	0.7491905526188374	3	PPID, MME
GOBP_POSITIVE_REGULATION_OF_HORMONE_BIOSYNTHETIC_PROCESS	0.2692307692307692	0.69659252801892	0.11673920479122178	0.8085988392751392	1.2105945814998111	2	IGF1R, POR	0.44742268041237115	0.8324230130270414	0.08679497567717195	0.6996328319317777	1.0397301826000183	2	IGF1R, POR
GOBP_POSITIVE_REGULATION_OF_STEROID_HORMONE_BIOSYNTHETIC_PROCESS	0.2692307692307692	0.69659252801892	0.11673920479122178	0.8085988392751392	1.2105945814998111	2	IGF1R, POR	0.44742268041237115	0.8324230130270414	0.08679497567717195	0.6996328319317777	1.0397301826000183	2	IGF1R, POR
GOBP_NUCLEOTIDE_SUGAR_TRANSMEMBRANE_TRANSPORT	0.2692307692307692	0.69659252801892	0.11673920479122178	0.8081250740258202	1.2098852833709113	2	SLC35B4, SLC35B1	0.8529980657640233	0.9892223404872615	0.0514264916187015	-0.4957937391909816	-0.7383794712676232	2	SLC35B1
GOMF_PYRIMIDINE_NUCLEOTIDE_SUGAR_TRANSMEMBRANE_TRANSPORTER_ACTIVITY	0.2692307692307692	0.69659252801892	0.11673920479122178	0.8081250740258202	1.2098852833709113	2	SLC35B4, SLC35B1	0.8529980657640233	0.9892223404872615	0.0514264916187015	-0.4957937391909816	-0.7383794712676232	2	SLC35B1
GOBP_POSITIVE_REGULATION_OF_MUCUS_SECRETION	0.2689393939393939	0.69659252801892	0.11237851911047504	0.6901631477568474	1.2081179930269013	4	ATG5, PRKCE	0.06349206349206349	0.37942020049141884	0.2529611230696109	0.8060201754578757	1.4082772123408787	4	ATG5, PRKCE, ALOX12B
GOBP_POSITIVE_REGULATION_OF_ASPARTIC_TYPE_PEPTIDASE_ACTIVITY	0.2689393939393939	0.69659252801892	0.11237851911047504	0.6893192730518521	1.2066408057585305	4	PICALM, LYN, EPHA4	0.39285714285714285	0.7977357142857143	0.09196861400004266	0.628082679427995	1.0973850926274649	4	LYN, PICALM, ROCK2, EPHA4
GOBP_SPECIFICATION_OF_ANIMAL_ORGAN_IDENTITY	0.26981450252951095	0.69659252801892	0.10473282158065095	0.5254634269876064	1.1632155059360578	9	CTNNB1, ROBO1, FRS2, FGFR2, FGF1, LRP2	0.7126213592233009	0.9516302328283802	0.059989249649032995	0.367161869061601	0.8253780923062405	9	ROBO1, FGFR2, FGF1
GOBP_REGULATION_OF_CENTRIOLE_REPLICATION	0.2696817420435511	0.69659252801892	0.10434395258194858	0.4627886234877602	1.157777378840024	15	MDM1, CDK5RAP2, VPS4B, KAT2B, SASS6, CEP295NL	0.5133333333333333	0.8705812709061636	0.0833634065110386	-0.345884016409042	-0.9432286108911886	15	TRIM37, RBM14
GOMF_DYNEIN_COMPLEX_BINDING	0.26929392446633826	0.69659252801892	0.10319746694530717	0.4473428572291217	1.1531146289960559	17	BICD1, BICD2, HDAC6, FBXW11, DCTN6, PAFAH1B1	0.041245437914119984	0.3108871055249148	0.3217759180753611	0.554996006731583	1.5157116005863445	17	BICD1, BICD2, FBXW11, DCTN6, HDAC6, PAFAH1B1
GOBP_UDP_N_ACETYLGLUCOSAMINE_TRANSMEMBRANE_TRANSPORT	0.2697768762677485	0.69659252801892	0.11673920479122178	0.8620322122216959	1.1479795501192938	1	SLC35B4	0.9178947368421052	0.9997153878415276	0.051951247619708235	0.5390810042633822	0.7182334566313284	1	SLC35B4
GOMF_UDP_N_ACETYLGLUCOSAMINE_TRANSMEMBRANE_TRANSPORTER_ACTIVITY	0.2697768762677485	0.69659252801892	0.11673920479122178	0.8620322122216959	1.1479795501192938	1	SLC35B4	0.9178947368421052	0.9997153878415276	0.051951247619708235	0.5390810042633822	0.7182334566313284	1	SLC35B4
GOBP_REGULATION_OF_EPITHELIAL_TO_MESENCHYMAL_TRANSITION	0.26976744186046514	0.69659252801892	0.09957912004959042	0.37654486951162525	1.1417828462376391	37	SMAD2, SMAD4, TIAM1, MTOR, CRB2, RGCC, SMAD3, CLASP1, CTNNB1	0.7803163444639719	0.9760443323078362	0.05111479544164116	0.24826132160358466	0.8099886950716666	37	RGCC, SMAD2, SDCBP, FERMT2, NOTCH1, MTOR, CRB2, SMAD4, SMAD3, SPRED1, TIAM1
GOBP_PHAGOSOME_MATURATION	0.2695214105793451	0.69659252801892	0.13214726060877433	-0.4258875648500821	-1.1513973960189532	16	SYT11, RAB14, SYT7	0.5663716814159292	0.8976978191297293	0.06658921041039328	0.3446107607791765	0.9219596328414272	16	PIKFYVE, RAB31, MYO7A, SPG11, CORO1A
GOBP_RESPONSE_TO_DIETARY_EXCESS	0.26865671641791045	0.69659252801892	0.13145761164276346	-0.46371863597711943	-1.166267801980281	12	VGF, SORL1, OMA1, APOE, PCSK1N, SGIP1	0.765625	0.9710669113054341	0.06321911708594577	-0.30686054642983673	-0.7830895217001459	12	PCSK1N, APOE
GOMF_HIGH_VOLTAGE_GATED_CALCIUM_CHANNEL_ACTIVITY	0.26941747572815533	0.69659252801892	0.12944288774504625	-0.5587349244169366	-1.2083128784671182	8	CACNA1B, CACNB4, CACNB3, CACNA1A	0.06911447084233262	0.39511217480979904	0.2529611230696109	-0.6561119354102781	-1.4748767441848265	8	CACNA1B, CACNB2, CACNB1, CACNA1A, CACNB3, CACNB4
GOMF_SPHINGOLIPID_TRANSFER_ACTIVITY	0.2696629213483146	0.69659252801892	0.12384217120104962	-0.6035938920641412	-1.2199479324768658	6	PITPNB, PLEKHA3, PLEKHA8	0.4254032258064516	0.8166229819650034	0.08835944425009051	-0.5002482845979086	-1.0400618140741766	6	PITPNB
GOCC_ER_UBIQUITIN_LIGASE_COMPLEX	0.26869158878504673	0.69659252801892	0.12687572992985735	-0.5875977745583598	-1.2206517754604167	7	SYVN1, OS9, SEL1L	0.1360824742268041	0.5415559131277392	0.1723243449009459	-0.6182305227003786	-1.351237059190947	7	RHBDD2, DERL1, SEL1L, SYVN1
GOMF_PROTEIN_PHOSPHATASE_2B_BINDING	0.2696629213483146	0.69659252801892	0.12384217120104962	-0.6040312098707092	-1.2208318131141163	6	SLC9A1, PPP3CB	0.8911290322580645	0.9976161325337732	0.05132233304211431	-0.3114113046569499	-0.64745250791824	6	SOD1, SLC9A1, PPP3CB, BAD, AKAP5, ATP2B4
GOBP_INTERLEUKIN_12_PRODUCTION	0.2700490998363339	0.6965976907109498	0.10282184284081514	0.41049322113194414	1.141794712872074	24	RELA, TRAF6, NFKB1, ARRB2, MAPK14, RIPK2, SYK, PLCG2, MAPK11, C1QBP	0.12454873646209386	0.5199602472449173	0.16823816568963962	0.4459447110316005	1.3140108571377676	24	RELA, TRAF6, ARRB2, NFKB1, PLCG2, SYK, MAPK14, C1QBP
GOBP_IMP_SALVAGE	0.270042194092827	0.6965976907109498	0.11934844059101546	-0.6758677881767563	-1.208735773030216	4	HPRT1, AMPD2, APRT, AMPD3	0.6947791164658634	0.9441704914031993	0.06280039778122341	-0.45015210779403336	-0.8184275204533559	4	APRT
GOMF_CYCLASE_REGULATOR_ACTIVITY	0.26997840172786175	0.6965976907109498	0.12098514214525231	-0.6394884203154096	-1.2271883523581955	5	CALM1, GNAS	0.33725490196078434	0.7626971386021745	0.10027910675413045	0.594049618093454	1.1288761515557912	5	GNAS, NCS1, GRM7, PDZD3, CALM1
GOBP_HEPATOCYTE_DIFFERENTIATION	0.2708333333333333	0.6973193000021367	0.1119183163251045	0.6878802843089944	1.2041218822291304	4	PCK2, FRZB, ANXA1, CPS1	0.12896825396825398	0.5271889400921659	0.1737478389995708	0.7563979196190586	1.3215772831696795	4	PCK2, FRZB, CPS1
GOBP_CITRULLINE_BIOSYNTHETIC_PROCESS	0.2708333333333333	0.6973193000021367	0.1119183163251045	0.6878424024068345	1.2040555706508345	4	ALDH18A1, ATP2B4, CPS1	0.36507936507936506	0.780676241291237	0.09624060232812902	0.6380747360974187	1.114843198690349	4	ALDH18A1, ATP2B4, CPS1
GOBP_NEGATIVE_REGULATION_OF_MACROPHAGE_MIGRATION	0.27087198515769945	0.6973193000021367	0.11056471633661853	0.6371330685315508	1.183845986187364	5	DDT, EMILIN1, C5, CD200	0.1	0.47070004636068613	0.19782202131510335	0.7313745042726675	1.389835479364735	5	DDT, EMILIN1, MIF, C5
GOBP_REGULATION_OF_PHOSPHOPROTEIN_PHOSPHATASE_ACTIVITY	0.27086614173228346	0.6973193000021367	0.10027910675413045	0.3790777749472501	1.1417084446777148	36	RCAN1, HTT, MTOR, PPP6R2, HSP90AB1, MASTL, PPP6R1, PTPRC, PPP1R1B, PPP6R3, PDGFRB, ROCK1, PTPA, PPP4R4, CSNK2B, FKBP1A	0.051418439716312055	0.34778610426020784	0.26635065708852557	0.4416782606818918	1.4313337862774456	36	CSNK2B, HTT, PPP6R2, RCAN1, HSP90AB1, PPP6R3, PPP6R1, MTOR, PPP1R1B, NCKAP1L
GOBP_POSITIVE_REGULATION_OF_NUCLEOCYTOPLASMIC_TRANSPORT	0.27060653188180406	0.6973193000021367	0.09957912004959042	0.367049018705649	1.1176235036901785	39	PIK3R1, BAG3, PIK3R2, MAPK14, XPO4, SMAD3, HSP90AB1, YWHAE, ZPR1, EMD	0.7904599659284497	0.9761767095989895	0.049093966819213915	0.245672020462875	0.8147321451127643	39	PIK3R1, YWHAE, XPO4, MAPK14, HSP90AB1, ZPR1, SFN, SMAD3, HCLS1, BAG3, EMD, IPO5, PPM1A, RAN, RAPGEF3, PRKACA, ANP32B, PIK3R2, FLNA
GOBP_CELL_CYCLE_G2_M_PHASE_TRANSITION	0.2710144927536232	0.6973193000021367	0.09528798461948437	0.3319130414393501	1.113208910399404	65	ZFYVE19, MELK, DNM2, CDK5RAP3, BRSK2, RRM2B, TAF2, FBXL8, VPS4B, MASTL, USP47, BRCC3, BLM, PPME1, NES, TAOK3	0.12852112676056338	0.5267965280581348	0.16318012718068908	0.3432097219430892	1.2324863219283708	65	ZFYVE19, DNM2, RRM2B, CDK5RAP3, MELK, ATM, USP47, TAOK3, CDK4, PPME1, VPS4B, BRSK2, CDC6, PKMYT1, FHL1, TAF2, BRCC3, HSPA2, KCNH5, FBXL8, AVEN
GOBP_PYRIMIDINE_NUCLEOSIDE_MONOPHOSPHATE_METABOLIC_PROCESS	0.2706185567010309	0.6973193000021367	0.13355495455759195	-0.4862915306987874	-1.1679465733900907	11	UCKL1, UPRT, UCK2, NT5C	0.37719298245614036	0.7879779210302893	0.10027910675413045	-0.42774420207236385	-1.0692298552569277	11	UCKL1, UPRT, UCK1, UCK2
GOBP_GLYCOPROTEIN_CATABOLIC_PROCESS	0.2706185567010309	0.6973193000021367	0.13355495455759195	-0.48662731298023865	-1.1687530356463067	11	CST3, STT3B, GPC1	0.9835164835164835	1	0.04241700544387469	0.2116846690352654	0.505652753106932	11	FBXO2, NGLY1, FBXO27, FBXO6, FBXO44, OGA
GOBP_DEDIFFERENTIATION	0.2710843373493976	0.6973193000021367	0.11573444770168878	-0.7251285638867477	-1.204725807473748	3	OLFM2, HNRNPD	0.05731225296442688	0.363909508660304	0.26635065708852557	-0.8534051978607128	-1.429652570157766	3	OLFM2, HNRNPD
GOBP_POSITIVE_REGULATION_OF_NUCLEOTIDE_BIOSYNTHETIC_PROCESS	0.27102803738317754	0.6973193000021367	0.12625398784911535	-0.5866551921770724	-1.2186936930662127	7	VCP	0.8288659793814434	0.986298623455004	0.055710422676667086	-0.33135504200166327	-0.7242269607568602	7	MT-CO2, NOS1, VCP, SLC25A12
GOBP_BUNDLE_OF_HIS_CELL_TO_PURKINJE_MYOCYTE_COMMUNICATION	0.27102803738317754	0.6973193000021367	0.12625398784911535	-0.587080034095959	-1.219576242430816	7	TRPM4, PKP2, CACNA2D1, CTNNA3, DSP	0.18762886597938144	0.6176001409875953	0.1446305280344838	-0.5872351231215027	-1.283491888032993	7	TRPM4, PKP2
GOBP_TELOMERE_MAINTENANCE_IN_RESPONSE_TO_DNA_DAMAGE	0.27125506072874495	0.6975817202580921	0.11623414877971643	0.8072279233915646	1.2085421133787397	2	TERF2IP, APEX1	0.4515463917525773	0.8345878788590485	0.08628656262672446	0.6960824475997477	1.0344539268536301	2	TERF2IP, APEX1
GOBP_NEGATIVE_REGULATION_OF_SMOOTH_MUSCLE_CONTRACTION	0.2713936430317848	0.6977613719173743	0.12944288774504625	-0.5261491729272008	-1.1803996824110061	9	KCNMA1	0.8049281314168378	0.9804961389652255	0.056886416047570075	-0.3139723598722531	-0.7445885330000395	9	KCNMA1
GOBP_BLOOD_VESSEL_MORPHOGENESIS	0.2719812426729191	0.6990950776856071	0.083129129135339	0.2671214252897025	1.0739046220199002	263	PTK2B, AMOT, HSPB1, AAMP, PLXND1, PIK3CA, VEZF1, PDPK1, BCAS3, PAK4, EPHB2, HSPB6, RAPGEF2, MYLK, SASH1, TGFBI, HIF1AN, ITGB1BP1, CALD1, PARVA, RGCC, MAPK14, EGLN1, SLC12A6, MAPK7, EFNB2, SEC24B, AIMP1, PTK2, NOTCH2, CTNNB1, ADAM15, YWHAZ, TJP1, RNF213, QKI, SERPINF1, ATP2B4, CDH2, SOS1, STAT1, ANXA2, ABL1, ROBO1, EPN2, SYK, HK2, NPRL3, ITGB8, COL18A1, TGFBR1, NTRK2, OTULIN, RRAS, PLCD3, FGFR2, STAT3, EPN1, EMILIN1, JMJD6, DCN, STIM1, CSPG4, PDCL3, THBS1	0.023588231464441514	0.21634265045932674	0.35248785758361917	0.28842003393339233	1.2610164482648971	263	AAMP, EPHB2, ITGB8, PLXND1, VEZF1, PIK3CA, STAB1, RGCC, BCAS3, HSPB1, HIF1AN, NOTCH2, ROBO1, PDPK1, SYK, ITGAV, MYO1E, MAPK14, PDCL3, PLCD3, PTK2B, RNF213, YWHAZ, SASH1, RAPGEF2, AMOT, NOTCH1, EPN1, MYLK, FGFR2, PARVA, NTRK2, HSPB6, QKI, SEMA3E, SOS1, EPN2, PIK3CB, TNFAIP2, RNH1, EPHB3, FGF1, JMJD6, MYO18B, SLC12A6, GAB1, SPINK5, STAT1, FKBP10, MAPK7, RASA1, VAV2, EGLN1, SHC1, ROCK1, SLC12A2, EMILIN1, DDAH1, SEC24B, CIB1, PTPRM, CALD1, SPRED1, VSTM4, OTULIN, PIK3C2A, HGS, GNA13, ITGB1BP1, C3, ZMIZ1, NPRL3, EMP2, STAT3, THBS4, PAK4, TGFBI, C5, AKT3, AIMP1, MCAM, NRP2, AGT, WASF2, MMP14, PIK3CD, SMAD1, PLCG1, SHB, PTK2, PDGFRB, NAA15, NIBAN2, S100A1, STIM1, CEMIP2, JAK1, MAP3K3
GOBP_MAMMARY_GLAND_INVOLUTION	0.2721518987341772	0.6993566762460394	0.11881503941226282	-0.6754955819857922	-1.2080701118671426	4	ARG1, BAX, CAPN1	0.8032128514056225	0.9795819916301844	0.05594285930657051	-0.4119458706665845	-0.7489642537560064	4	BAX, ARG1
GOBP_HEAT_ACCLIMATION	0.2732793522267207	0.6996825572402144	0.11573444770168878	0.8069406609025228	1.2081120380486616	2	RBBP7, HSPA1B	0.3628865979381443	0.7795608108108109	0.09889030075206362	0.7478056628936901	1.1113202281873484	2	RBBP7, HSPA1B
GOBP_FOREBRAIN_NEUROBLAST_DIVISION	0.2732793522267207	0.6996825572402144	0.11573444770168878	0.8046902759682577	1.2047428719363873	2	ASPM, FGFR2	0.12371134020618557	0.5198846180105141	0.18138312849840757	0.8723202653085396	1.296362416598804	2	ASPM, FGFR2
GOBP_FOREBRAIN_VENTRICULAR_ZONE_PROGENITOR_CELL_DIVISION	0.2732793522267207	0.6996825572402144	0.11573444770168878	0.8046902759682577	1.2047428719363873	2	DIXDC1, FGFR2	0.12371134020618557	0.5198846180105141	0.18138312849840757	0.8723202653085396	1.296362416598804	2	DIXDC1, FGFR2
GOBP_PROSTATE_GLANDULAR_ACINUS_MORPHOGENESIS	0.2732793522267207	0.6996825572402144	0.11573444770168878	0.8046902759682577	1.2047428719363873	2	FRS2, FGFR2	0.177319587628866	0.6093838666026453	0.14920754243532175	0.8508412379464889	1.2644422550198324	2	FGFR2, FRS2
GOBP_NEGATIVE_REGULATION_OF_T_CELL_DIFFERENTIATION_IN_THYMUS	0.2732793522267207	0.6996825572402144	0.11573444770168878	0.8029136562833117	1.202083003953013	2	PTPN2, RAG2	0.5917525773195876	0.9076138486902362	0.07200331366198796	0.6258438943503495	0.9300718274688501	2	RAG2, PTPN2
GOBP_GLYCINE_BIOSYNTHETIC_PROCESS	0.2732793522267207	0.6996825572402144	0.11573444770168878	0.802752297497166	1.2018414254808494	2	SHMT1, SHMT2	0.18762886597938144	0.6176001409875953	0.1446305280344838	0.8376253131967194	1.2448019591015216	2	SHMT1, SHMT2
GOCC_PREFOLDIN_COMPLEX	0.2735191637630662	0.6996825572402144	0.10592029273625286	0.570102489720268	1.1892816604867928	7	VBP1, PFDN2, PFDN4, PDRG1	0.0267672423265702	0.2336782556678136	0.35248785758361917	0.7531730261387816	1.5862055179768424	7	PFDN2, VBP1, PFDN4, PFDN5, PFDN6, PFDN1
GOBP_CELLULAR_DETOXIFICATION_OF_ALDEHYDE	0.2735191637630662	0.6996825572402144	0.10592029273625286	0.5697030946535622	1.1884484888436464	7	RDH11, RDH12, AKR1A1	0.42940038684719534	0.8208815905967942	0.08553569479878835	0.4972055966329446	1.0471302523821697	7	RDH11, RDH12, AKR1A1
GOMF_PHOSPHATIDYLINOSITOL_4_5_BISPHOSPHATE_3_KINASE_ACTIVITY	0.2727272727272727	0.6996825572402144	0.11012226383553594	0.6366805678571594	1.1830052024742224	5	PIK3CA, PIK3CD, PIK3CB	0.1627450980392157	0.5831941815122244	0.15214492236756472	0.6901614071568082	1.311517976838326	5	PIK3CA, PIK3CB, PIK3C2A, PIK3CD
GOBP_TRANSLOCATION_OF_MOLECULES_INTO_HOST	0.2727272727272727	0.6996825572402144	0.11012226383553594	0.636496726261648	1.1826636095704948	5	TCP1, DDX39B, ALYREF, THOC6	0.26862745098039215	0.7029934082552972	0.1147507192270233	0.6349297754912934	1.2065609666834864	5	TCP1, DDX39B
GOMF_NON_MEMBRANE_SPANNING_PROTEIN_TYROSINE_PHOSPHATASE_ACTIVITY	0.27289048473967686	0.6996825572402144	0.10797236031734525	0.5885700192451708	1.1787701578447907	6	PTPN12, PTPN9, DUSP22	0.18972332015810275	0.619738636746332	0.14040623852334236	0.6551248844253496	1.299490024016098	6	PTPN12, DUSP22, PTPN9
GOBP_RESPONSE_TO_THYROID_HORMONE	0.2733333333333333	0.6996825572402144	0.10319746694530717	0.4968903243313073	1.1608912799656386	12	CAB39, GCLM, STK11, GBA, GCLC	0.5018050541516246	0.8630155364145812	0.07362127410143941	0.3969026333100678	0.9724215678710308	12	GCLM, CAB39, STK11, GCLC, KIT
GOBP_REGULATION_OF_SHORT_TERM_NEURONAL_SYNAPTIC_PLASTICITY	0.2731788079470199	0.6996825572402144	0.10282184284081514	0.4830180527605651	1.1568807221003037	13	PPFIA3, SLC4A10, RAB3GAP1, SYAP1	0.48034934497816595	0.8558672862855291	0.08603472424556043	-0.36441239065971814	-0.9638263206882351	13	GRIK2, SHISA7, SHISA9, SYP, RAB3A, SYT4, SYNGR1
GOBP_T_CELL_DIFFERENTIATION_IN_THYMUS	0.2734375	0.6996825572402144	0.09923333437711905	0.384250513290031	1.1416083451689967	32	ATG5, SOS2, TESPA1, STK11, ITPKB, CTNNB1, SOS1, PTPN2, GBA, RAG2, JMJD6, STAT5B, PTPRC, FADD, DNAJA3	0.5609318996415771	0.8951810086546577	0.06767604016417887	0.29439610328588905	0.9290808742775839	32	ATG5, SOS2, DOCK2, STK11, SOS1, LIG4, STAT5B, TESPA1, ITPKB, JMJD6
GOBP_REGULATION_OF_LEUKOCYTE_PROLIFERATION	0.2724795640326976	0.6996825572402144	0.09139243259437684	0.31250939167130753	1.103860348830315	89	SCRIB, TRAF6, SOS2, DLG1, PKN1, EPHB2, NCK2, NCK1, SH3RF1, PTK2, CTNNB1, CRP, RIPK2, SOS1, SYK, LYN, CASP3, EFNB1, BTK, STAT5B, IL6ST, HLA-A, ITCH, PTPRC, ANXA1, SDC4, FADD, DNAJA3, PTPN6, CORO1A, MAD1L1	0.16234887737478412	0.5831941815122244	0.14205664357582118	0.30784403557327555	1.1755846211208096	89	EPHB2, TRAF6, HLA-A, SCRIB, PKN1, ATM, SOS2, CASP3, SYK, NCK2, NCK1, BTK, DLG1, SOS1, STAT5B, NCKAP1L, ITCH, LYN, SDC4, INPP5D, EFNB1, CORO1A, PTPN6, MIF, CD55, LGALS9, IL6ST
GOBP_REGULATION_OF_EMBRYONIC_DEVELOPMENT	0.2734375	0.6996825572402144	0.13355495455759195	-0.3470433331544821	-1.111482087009497	30	SEPTIN7, PLCB1, POGLUT1, RAB14, TENM4, LAMA1	0.32407407407407407	0.7512155420260442	0.11331290842208036	-0.33579403587393974	-1.0802170257926282	30	POGLUT1, BAG6, RACK1, TENM4, TRIP12, SEPTIN7, CCSAP, PLCB1, RAB14, SFRP2, CLASP1
GOBP_SPHINGOMYELIN_CATABOLIC_PROCESS	0.27309236947791166	0.6996825572402144	0.11524000314778066	-0.7242910891417568	-1.2033344301530282	3	SMPD3	0.5316205533596838	0.8787685523445805	0.07530937641727728	-0.5874351331489436	-0.9840907344044886	3	SMPD3
GOBP_MITOCHONDRIAL_DNA_REPAIR	0.27309236947791166	0.6996825572402144	0.11524000314778066	-0.72442011563895	-1.2035487942792784	3	PARP1, LIG3	0.3142292490118577	0.74296934808388	0.10512513159700079	-0.6828950485666904	-1.1440083371635699	3	PARP1, DNA2, LIG3
GOBP_NEGATIVE_REGULATION_OF_EPITHELIAL_CELL_PROLIFERATION_INVOLVED_IN_PROSTATE_GLAND_DEVELOPMENT	0.27380952380952384	0.7000225645911422	0.11426650248443287	0.7529180784339788	1.2088010154156006	3	STK11, SERPINF1	0.4596774193548387	0.8393683862433862	0.08407455779107234	0.6465726746242828	1.045627429678923	3	STK11, SERPINF1, CDKN1B
GOBP_REGULATION_OF_MYELOID_LEUKOCYTE_DIFFERENTIATION	0.2737341772151899	0.7000225645911422	0.09992769737310925	0.37892228919055265	1.1331652883342451	35	PIK3R1, TRAF6, UBASH3B, MTOR, NOTCH2, CTNNB1, RASSF2, PTPN2, LYN	0.40463458110516937	0.8010945036930961	0.08431443206426534	0.32053146983113373	1.0293071189087943	35	TRAF6, PIK3R1, NOTCH2, UBASH3B, RASSF2, MTOR, RIPK1, LYN, INPP5D, HCLS1, ACIN1
GOBP_REGULATION_OF_CARBOHYDRATE_METABOLIC_PROCESS	0.27385892116182575	0.7000225645911422	0.09196861400004266	0.3123526822805698	1.1063049648912617	94	HRH1, PTK2B, GIT1, PRKN, EPM2AIP1, PFKFB2, NFKB1, FOXO1, HDAC4, PPP1R3F, PRKCE, PPP1R3D, STK11, SLC4A4, ARL2, KAT2B, SLC35B4, WDR5, PGAM1, PTPN2	0.9156626506024096	0.9997153878415276	0.058345277674361214	-0.19854016417062975	-0.805376692009251	94	FOXK1, IRS1, FOXK2, RANBP2, PASK, HTR2A, OGT, IRS2, MLYCD, APP, PRKAA2, P2RY1, SCARB2, SORBS1, DDB1, RORA
GOMF_CALCIUM_INDEPENDENT_PHOSPHOLIPASE_A2_ACTIVITY	0.2742616033755274	0.7005227821564101	0.11828752612408502	-0.6740905825092355	-1.2055573820727783	4	PRDX6, PLA2G6, PNPLA8	0.5401606425702812	0.8854940264772361	0.07530937641727728	-0.5255203061860342	-0.9554554420447504	4	PLA2G6, PNPLA8
GOCC_NPBAF_COMPLEX	0.2742616033755274	0.7005227821564101	0.11828752612408502	-0.6742556382514906	-1.2058525711374117	4	SMARCA2, SMARCE1, SMARCC2	0.608433734939759	0.9138085105015141	0.06928364673925483	-0.488223344491979	-0.8876453410784434	4	SMARCE1, SMARCA2
GOBP_REGULATION_OF_DENDRITIC_CELL_DIFFERENTIATION	0.27415730337078653	0.7005227821564101	0.12267918956880833	-0.6030479283196326	-1.2188444631573823	6	CEBPB, HMGB1, HLA-B, LGALS1	0.530241935483871	0.8782294243014261	0.0764767053228531	-0.45678038917023056	-0.9496880945344167	6	HMGB1, CEBPB, HLA-B
GOCC_RNA_POLYMERASE_II_TRANSCRIPTION_REPRESSOR_COMPLEX	0.2746212121212121	0.7012648809523808	0.11101149245045029	0.6863161399818494	1.201383876133823	4	CTNNB1, FOXO3	0.41865079365079366	0.8126613799748017	0.08835944425009051	0.6135488356985748	1.0719915831905096	4	BIN1, FOXO3, CTNNB1, DDX20
GOBP_PLACENTA_BLOOD_VESSEL_DEVELOPMENT	0.275	0.7014300295103064	0.10282184284081514	0.4959801778856273	1.1587648930739165	12	NOTCH2, ITGB8, MAP2K1, PLCD3, TMED2, AKT1	0.09386281588447654	0.455322106868175	0.19578900214894943	0.5801779182248621	1.4214506872359927	12	ITGB8, NOTCH2, PLCD3, PKD1, PLG, MAP2K1, AKT1
GOBP_INTERLEUKIN_1_MEDIATED_SIGNALING_PATHWAY	0.275	0.7014300295103064	0.10282184284081514	0.49546860240862334	1.1575696926821653	12	MAP3K7, RELA, TRAF6	0.4711191335740072	0.8477973348417042	0.07687367341265418	0.4070220316922048	0.9972143518306721	12	RELA, MAP3K7, TRAF6
GOBP_POSITIVE_REGULATION_OF_PHAGOCYTOSIS	0.2750809061488673	0.7014300295103064	0.10099058745592349	0.3962298900515778	1.1447074231402732	30	DNM2, APPL2, MERTK, FCER1G, RAB31, MYO18A, PLCG2, PTPRJ, PTPRC, RAB27A, LYAR	0.06315789473684211	0.37809086395233366	0.2377938344236881	0.4512920702820804	1.410750526539546	30	DNM2, APPL2, APOA1, PLCG2, MYO18A, RAB31, DOCK2, NCKAP1L, MERTK, PTPRJ
GOBP_POSITIVE_REGULATION_OF_CELL_GROWTH_INVOLVED_IN_CARDIAC_MUSCLE_CELL_DEVELOPMENT	0.275049115913556	0.7014300295103064	0.11331290842208036	-0.846991946944576	-1.133331856834977	1	AKAP6	0.07210626185958255	0.4042300001769505	0.23112670967383428	-0.9578398863098058	-1.285700556615651	1	AKAP6
GOBP_RECEPTOR_GUANYLYL_CYCLASE_SIGNALING_PATHWAY	0.2751004016064257	0.7014300295103064	0.1147507192270233	-0.7231349462984636	-1.2014136188792652	3	NPPC	0.758893280632411	0.9676056107322452	0.057852975703250924	-0.4593698175787728	-0.76955148855513	3	PDZD3, NPR2, NPPC
GOBP_NEGATIVE_REGULATION_OF_CALCIUM_ION_IMPORT	0.2751004016064257	0.7014300295103064	0.1147507192270233	-0.723304258176903	-1.2016949129829955	3	VDAC1, SLC30A1	0.09090909090909091	0.4471899224806201	0.2089550275493539	-0.8228041641590952	-1.3783887079377208	3	VDAC1
GOBP_VASCULOGENESIS	0.2754777070063694	0.7022157065618049	0.09992769737310925	0.3878718406506293	1.1390327404300695	31	AMOT, RAPGEF2, HIF1AN, CTNNB1, QKI, ITGB8, NTRK2, RRAS, NOTCH1, PDGFRB	0.004760735139339477	0.08123654431884657	0.40701791892395395	0.548173459342624	1.7240774897970297	31	ITGB8, HIF1AN, ITGAV, MYO1E, RAPGEF2, AMOT, NOTCH1, NTRK2, QKI, MYO18B, RASA1, SPRED1, ZMIZ1, EMP2
GOBP_PHOSPHAGEN_METABOLIC_PROCESS	0.2765151515151515	0.7040051631347909	0.11056471633661853	0.6859376851083995	1.2007213977855518	4	CKB, CKMT1A, CKM, CKMT2	0.15674603174603174	0.5756113271637701	0.1563124030731863	0.7466668742946647	1.3045752157278623	4	CKB, CKMT2
GOMF_EPIDERMAL_GROWTH_FACTOR_RECEPTOR_BINDING	0.2765957446808511	0.7040051631347909	0.10135074379709887	0.4327564609986516	1.1476303778964974	19	SNX1, CNOT9, HIP1, CCDC88A, SNX4, FER, EGF	0.2651646447140381	0.7025161665804449	0.10755437526516934	0.4139260904300733	1.1668841449346001	19	SNX1, HIP1, SNX4, CNOT9, FER, VAV2, SHC1, SNX2, CCDC88A
GOMF_RNA_POLYMERASE_II_GENERAL_TRANSCRIPTION_INITIATION_FACTOR_ACTIVITY	0.2765598650927487	0.7040051631347909	0.10319746694530717	0.506131965722663	1.1453964227430253	10	TAF2, TAF4, TAF4B, TBPL1, GTF2F2, GTF2F1	0.496309963099631	0.8591705124212368	0.07530937641727728	0.41331573835366575	0.9663470542048618	10	TAF4, SNAPC4, TAF2
GOMF_RNA_7_METHYLGUANOSINE_CAP_BINDING	0.2765598650927487	0.7040051631347909	0.10319746694530717	0.5056798664045319	1.144373304313877	10	GEMIN5, DCPS	0.8217391304347826	0.984636829754111	0.05859375689456714	-0.3033543586370357	-0.7414096437207744	10	LARP1, EIF4E2, AGO2, EIF4E, CYFIP2
GOCC_SPERM_MIDPIECE	0.2765432098765432	0.7040051631347909	0.12878871306171366	-0.429120730750495	-1.1474367086060164	15	IFT172, MROH2B, VPS13A	0.20444444444444446	0.6418442932728647	0.14375898903927542	-0.44453310606250057	-1.2122455049516325	15	IFT172, TOMM20, SPEF2, FSIP2, HSPD1, MROH2B, CFAP58, SQSTM1
GOBP_L_LYSINE_TRANSMEMBRANE_TRANSPORT	0.27637130801687765	0.7040051631347909	0.11776578836269024	-0.6721428041606621	-1.202073935444547	4	SLC7A1, AGT, SLC7A2	0.4959839357429719	0.8589161517267208	0.07977059186284526	-0.5424624867169442	-0.9862582452814959	4	SLC7A1
GOBP_RESPONSE_TO_CHOLESTEROL	0.27666666666666667	0.7040091896407686	0.10244940562982624	0.49272580172250896	1.151161652027562	12	SMAD2, MLC1, GRAMD1A, TGFBR1	0.6964285714285714	0.9443743908382065	0.06783382634794552	-0.3243454904565989	-0.827710039437514	12	PTCH1, OSBPL7, GRAMD1C, ABCA2, LRP6
GOBP_SYNAPTIC_VESICLE_MEMBRANE_ORGANIZATION	0.27692307692307694	0.7044850914557754	0.13145761164276346	-0.37799327703660957	-1.1363438819294192	23	SYT1, CPLX2, CPLX1, SYT9, RAB3A, SNAP47, SYP, SYNGR1, GRIK5	0.7219152854511971	0.9568676100765019	0.056886416047570075	0.2928885225752497	0.8439718931020196	23	STX4, AP3D1, SNAPIN, SNAP29, STXBP1, SNAP25, STX3
GOBP_IMMUNOLOGICAL_MEMORY_FORMATION_PROCESS	0.27710843373493976	0.7046035381194199	0.11426650248443287	-0.7219853115375503	-1.1995036201085403	3	BCL6, TSC1, IL23R	0.1541501976284585	0.5736485928860279	0.15740289930528326	-0.7710094646480918	-1.2916205168579415	3	BCL6, TSC1
GOBP_REGULATION_OF_GLUCOCORTICOID_RECEPTOR_SIGNALING_PATHWAY	0.27710843373493976	0.7046035381194199	0.11426650248443287	-0.7224591329068941	-1.200290825109432	3	CRY1, PHB, CLOCK	0.41106719367588934	0.8060187750852269	0.08916471178206781	-0.6346850777848962	-1.063245402032406	3	CLOCK
GOBP_POSITIVE_REGULATION_OF_METALLOENDOPEPTIDASE_ACTIVITY	0.2773279352226721	0.7048086423819249	0.1147507192270233	0.8017292431600143	1.2003097586307634	2	MBP, STAT3	0.3649484536082474	0.780676241291237	0.09854998035316907	0.7472462394883335	1.1104888644021524	2	MBP, STAT3
GOBP_RECOGNITION_OF_APOPTOTIC_CELL	0.2773279352226721	0.7048086423819249	0.1147507192270233	0.8012554779106953	1.1996004605018635	2	MEGF10, JMJD6	0.4824742268041237	0.856371743630061	0.08266464491237528	0.6836211832268129	1.0159351380110246	2	JMJD6, MEGF10
GOBP_CELL_MORPHOGENESIS_INVOLVED_IN_NEURON_DIFFERENTIATION	0.27740492170022374	0.704827870375969	0.07955646772359566	0.2630534738435758	1.0837555911902783	384	PDLIM5, PALLD, SCRIB, PLXND1, DCDC2, TNIK, DNM2, VCL, PLXNC1, SMAD4, DNM3, FARP1, LLGL1, TIAM1, PLXNB2, TPBG, EPHB2, TUBB2B, RAPGEF2, DAB1, HDAC6, TIAM2, ARHGAP35, TBCD, SEMA3A, PICALM, EIF4G2, NEO1, SLC9A6, BRSK2, LYPLA2, NEDD4L, ZFYVE27, YWHAH, KIF5A, C9orf72, SDC2, CAPRIN1, NLGN3, LGR6, STK11, CTNNA2, MAP2, EFNB2, STXBP1, HSP90AB1, SEC24B, DIXDC1, TWF2, TTC8, PTK2, DSCAM, NOTCH2, FBXO45, KIF5B, FBXO31, EPHA10, CHN1, LRP4, SLC9A3R1, IGF1R, PAFAH1B1, SPG11, ATL1, DBNL, CDH2, MBP, MACF1, SOS1, SZT2, CTTN, RTN4, FEZ2, SLITRK2, PAK3, KIF5C, NSMF, ABL1, ROBO1, MAP1S, CCK, ROBO3, USP9X, TPRN, CRMP1	0.24242424242424243	0.6827171037454783	0.16440575583821013	-0.22369893162488805	-1.0594060823484623	384	PTCH1, PHACTR1, HECW2, CAMK2B, ARC, OLFM1, TRIM46, TANC2, MAPK8IP2, HECW1, ANK3, RPS6KA5, MAP3K13, RAPH1, NEFL, ARHGEF25, NEFH, DLG4, BRSK1, CNTN4, SRCIN1, NDN, CDKL5, TBR1, MARK2, ADGRB1, LRRC4C, NPTX1, KALRN, SPTBN4, ANKRD27, KNDC1, ULK1, APOE, SYNGAP1, CUX1, SHANK3, RAB10, WASL, IST1, EPHA6, ULK2, MINK1, PLPPR4, SEMA3D, ANOS1, SPAST, BAIAP2, ELAVL4, MYCBP2, PTN, TOP2B, ADGRB3, SIPA1L1, MAPT, ZNF365, NGEF, SLIT2, APBB1, LZTS1, APP, LMTK2, UNC5A, DIP2B, STAU2, DVL1, RAB3A, SHANK1, RPL24, CSF1R, CAPRIN2, IL1RAPL1, SEMA3C, CTNND2, GSK3B, PPFIA2, MCF2, NTNG1, NTNG2, RAP2A, ENAH, NRXN1, CDK5R2, YTHDF1, PTEN
GOBP_POSITIVE_REGULATION_OF_CARBOHYDRATE_METABOLIC_PROCESS	0.2775193798449612	0.7048667050060464	0.09787732774245612	0.37356224982414266	1.1327387607334727	37	HRH1, EPM2AIP1, NFKB1, FOXO1, PRKCE, STK11, SLC4A4, KAT2B, WDR5, PTPN2	0.6859122401847575	0.9404199980734033	0.07028128417173922	-0.25659462967135827	-0.8740386443341484	37	IRS1, HTR2A, IRS2, APP, PRKAA2, P2RY1, SORBS1, DDB1
GOBP_R_LOOP_DISASSEMBLY	0.27755905511811024	0.7048667050060464	0.11284335567556247	-0.7742866080415389	-1.1655030995240274	2	SRPK2	0.47195357833655704	0.8481759739161194	0.08041999687615399	-0.6948951794385881	-1.0348987787089385	2	DDX21, SRPK2
GOCC_PROXIMAL_DENDRITE	0.2782931354359926	0.7051721240772065	0.10882012676916121	0.634081803062079	1.1781764823470569	5	RAB3IP, MAP2	0.27450980392156865	0.7069461356039112	0.11331290842208036	0.6235841721269366	1.1850008466649955	5	RAB3IP, MAP2
GOBP_POSITIVE_REGULATION_OF_VASCULAR_PERMEABILITY	0.27827648114901254	0.7051721240772065	0.10672988436460558	0.5855776962537571	1.17277722424373	6	PDE2A, TJP2, TJP1, PDE3A	0.6532258064516129	0.9284896560133313	0.06598161440087301	-0.41214860525346714	-0.8568945446611831	6	PTP4A3, APOE
GOBP_REGULATION_OF_MITOCHONDRIAL_MRNA_STABILITY	0.27827648114901254	0.7051721240772065	0.10672988436460558	0.585360586497306	1.1723424034178074	6	PDE12, TBRG4, FASTKD5, FASTKD2	0.23122529644268774	0.6732522038378574	0.12563992130984047	0.6288946915113277	1.247460441824776	6	PDE12, TBRG4, FASTKD5, FASTKD1, FASTKD2
GOBP_POSITIVE_REGULATION_OF_NEUROGENESIS	0.2779973649538867	0.7051721240772065	0.08835944425009051	0.29071785726888394	1.0872539517220692	136	ASPM, PLXND1, PLXNC1, UFL1, NAP1L1, TIAM1, PLXNB2, EPHB2, TIAM2, EIF4G2, PRPF19, MTOR, ZFYVE27, CAPRIN1, STK11, DIXDC1, TWF2, DSCAM, CTNNB1, PRKCI, FBXO31, PAFAH1B1, SERPINF1, RGS14, DBNL, MAN2A1, MACF1, PAK3, ROBO1, TTBK1, SHTN1, NTRK2, LYN, EPHA4, MAP2K1, MME	0.07941653160453808	0.41951927439171444	0.20207170902115992	0.30357402242488374	1.2271267519813305	136	EPHB2, ASPM, PLXND1, TIAM2, UFL1, PLXNB2, PLXNC1, NAP1L1, PRKCH, ROBO1, PAFAH1B1, DSCAM, DIXDC1, ZFYVE27, PLXNB1, TWF2, NOTCH1, CAPRIN1, NTRK2, STK11, DBNL, SHTN1, MTOR, MACF1, PRKCI, PRMT5, PAK3, LIG4, CXCL12, RND2, LYN, BHLHB9, PRPF19, PLXNB3, BIN1
GOBP_SENSORY_ORGAN_DEVELOPMENT	0.2781136638452237	0.7051721240772065	0.08359906036841593	0.2744310184030649	1.0825080646601932	219	MDM1, NF2, SCRIB, VIM, ATG5, BBS4, DLG1, AGTPBP1, BBS7, EPHB2, LIN7A, RAB3GAP1, IMPDH2, ARHGAP35, SMG9, TSHZ1, DVL2, CRB2, MERTK, LGR5, SMAD3, SEC24B, TTC8, ATG4B, DSCAM, NOTCH2, CTNNB1, PTK7, PRKCI, RPGRIP1, SLC9A3R1, MAPKAPK2, PAFAH1B1, COL5A2, SERPINF1, ATP2B4, MAN2A1, SOS1, TPRN, FRS2, TTC39C, NECTIN3, NES, TGFBR1, NTRK2, EPHA4, DDR1, EGFR, FGFR2, STAT3, JMJD6, MYO6, FRZB, BCAR3, XRN2, COL2A1, NOTCH1	0.17450682852807284	0.6061470509905998	0.12687572992985735	0.2615837452511174	1.1247684985388051	219	RAB3GAP1, EPHB2, LGR5, AGTPBP1, BBS7, NF2, SCRIB, PTK7, BBS4, ATG5, ARHGAP35, MAPKAPK2, NOTCH2, DTNBP1, RPGRIP1, EGFR, ATG4B, PAFAH1B1, DSCAM, RP1, VIM, MYO7A, RCN1, IMPDH2, BCAR3, MDM1, LIN7A, NOTCH1, PFDN5, FGFR2, NTRK2, DLG1, DDR1, GSDME, SOS1, CRB2, PRKCI, TTC39C, TTC8, MERTK, PDE6A, TSHZ1, JMJD6
GOCC_COLLAGEN_CONTAINING_EXTRACELLULAR_MATRIX	0.27835051546391754	0.7051721240772065	0.19189224038483796	-0.23672877837893588	-1.0542998854944936	198	ATRNL1, ATRN, RELL2, NTNG2, ACAN, HNRNPM, HAPLN1, SHH, AGRN, COL28A1, HTRA1, GPC5, PSAP, F3, TMEFF2, DST, LAMA1, TNC, NAV2, MATN1, SEMA7A, EDIL3, CLU, MYOC, GPC1, NCAM1, CRELD1, APOE, COL11A1, VCAN, TNR, SERPINB12, HRNR, SPARCL1, SERPINB9, AZGP1, GPC6, NTNG1, PTPRZ1, TGFB2, COL23A1, SERPINE2, MXRA7, SERPINB6, MMP23B, SPON1, COL6A5, AGT, KRT1, COL4A3, MFGE8	1	1	0.03367699788286078	0.11250678953913823	0.47687082485953103	198	APOA1, ERBIN, FBLN1, CASK, FGA, FGG, LMAN1, EYS, FGFR2, DLG1, PZP, FGB, A1BG, CXCL12, A2M, EMILIN1, COL2A1, ITGB4, PLG, COL12A1, TIMP3, VWA1, LUM, LGALS9, CTSD, F13A1, THBS4, S100A8, BGN, TGFBI, PRTN3, PCOLCE, LAMB3, AGT, TNC, S100A6, PRELP, MFAP4, COL14A1, SERPINA1, DCN, COL6A2, ASPN, S100A9, USH2A, HMCN1, COL6A3, C1QA, SERPINF1, LGALS1, ABI3BP, COL11A1, MUC2
GOCC_VACUOLAR_LUMEN	0.2785714285714286	0.7051721240772065	0.15740289930528326	-0.26454830231695126	-1.0828577761658442	107	IST1, NCAN, VCP, ACAN, LIPA, AGRN, BCAN, PRDX6, GPC5, PSAP, ARG1, FTL, SCARB2, DNAJC3, GPC1, PLD3, VCAN, FABP5, APOB, HRNR, ASAH1, GC, GPC6, NAPRT	0.9645868465430016	1	0.03951722284739186	0.193140069552506	0.7580217948567508	107	CCT2, CCT8, CAP1, FAF2, TXNDC5, SDCBP, GYG1, ACTR10, IMPDH1, ACLY, SDC4, TTR, MPO, GCA, TOLLIP, C3, LUM, CTSD, HSP90AA1, BGN, PRTN3, PSMD1, FRK, GM2A, PDGFRB, SERPINB3, PRELP
GOBP_RESPONSE_TO_FOLIC_ACID	0.27848101265822783	0.7051721240772065	0.11724971674979229	-0.6707639903348146	-1.1996080366033752	4	GPX1, BCHE	0.7670682730923695	0.9715604985576248	0.05809835768732064	-0.42780846955138085	-0.7778042552764928	4	BCHE, GPX1
GOMF_G_PROTEIN_COUPLED_RECEPTOR_KINASE_ACTIVITY	0.27848101265822783	0.7051721240772065	0.11724971674979229	-0.6714232367852048	-1.2007870464360222	4	GRK3	0.027488069410435773	0.23770349467251253	0.35248785758361917	-0.8260372397333147	-1.5018292666229116	4	GRK3, GRK2
GOBP_NEGATIVE_REGULATION_OF_SCHWANN_CELL_PROLIFERATION	0.27848101265822783	0.7051721240772065	0.11724971674979229	-0.6716807702818695	-1.2012476246076966	4	RNF10, CERS2, SOX10	0.142570281124498	0.5520656232864333	0.16565669520548273	-0.7275620109954655	-1.3227901465420366	4	RNF10, SOX10
GOBP_REGULATION_OF_CELL_FATE_COMMITMENT	0.2786516853932584	0.7051721240772065	0.12154328203546907	-0.5982030487563974	-1.209052281884547	6	LMO4, ESRP1, IL23R	0.3024193548387097	0.7340338775226917	0.10882012676916121	-0.5551504304181315	-1.154208383160852	6	ESRP1, SFRP2, IL23R, LMO4
GOBP_DESMOSOME_ORGANIZATION	0.2780373831775701	0.7051721240772065	0.12443416863039332	-0.5826763662419139	-1.2104282415068537	7	PRKCA, PKP2, SNAI2, NECTIN1, DSP	0.23505154639175257	0.6761792177952416	0.1275053153001827	-0.5551607265742019	-1.213388404502945	7	PKP2, SNAI2, PRKCA, NECTIN1, DSP
GOBP_POSITIVE_REGULATION_OF_NON_MOTILE_CILIUM_ASSEMBLY	0.2786516853932584	0.7051721240772065	0.12154328203546907	-0.5995820946552188	-1.211839527108823	6	SEPTIN7, SEPTIN9, CENPJ	0.7862903225806451	0.9760864803576719	0.05712585100181134	-0.36562398698007104	-0.7601656195046864	6	WRAP73, SEPTIN7
GOCC_CYTOPLASMIC_SIDE_OF_LYSOSOMAL_MEMBRANE	0.2786177105831533	0.7051721240772065	0.11881503941226282	-0.6318763927592184	-1.2125807515666436	5	EEF1A2	0.24796747967479674	0.6868808398063718	0.12267918956880833	-0.6342543937351537	-1.2255041387995325	5	EEF1A2, CDIP1
GOBP_NEGATIVE_REGULATION_OF_PROSTAGLANDIN_BIOSYNTHETIC_PROCESS	0.27897838899803534	0.7052957130221745	0.11237851911047504	-0.8417811463761251	-1.126359457268319	1	PIBF1	0.12903225806451613	0.5271889400921659	0.16957064440562838	-0.9334438654666035	-1.252953979629644	1	PIBF1
GOMF_RNA_2_O_METHYLTRANSFERASE_ACTIVITY	0.27897838899803534	0.7052957130221745	0.11237851911047504	-0.8423732828043581	-1.1271517754008937	1	MRM3	0.6470588235294118	0.9255940750401012	0.06350079680659454	-0.6666271909047845	-0.8948081643409372	1	MRM3
GOBP_PROTEIN_SIALYLATION	0.27897838899803534	0.7052957130221745	0.11237851911047504	-0.8426101373756514	-1.1274687026539236	1	ST8SIA3	0.444022770398482	0.8299889543446245	0.08266464491237528	-0.7701326385599242	-1.0337426705825394	1	ST8SIA3
GOMF_ALPHA_N_ACETYLNEURAMINATE_ALPHA_2_8_SIALYLTRANSFERASE_ACTIVITY	0.27897838899803534	0.7052957130221745	0.11237851911047504	-0.8426101373756514	-1.1274687026539236	1	ST8SIA3	0.444022770398482	0.8299889543446245	0.08266464491237528	-0.7701326385599242	-1.0337426705825394	1	ST8SIA3
GOBP_POSITIVE_REGULATION_OF_EPITHELIAL_CELL_PROLIFERATION_INVOLVED_IN_LUNG_MORPHOGENESIS	0.2791164658634538	0.7054691256937133	0.11378726182188	-0.7179232570751706	-1.1927549384458536	3	SRSF6, CDC42	0.7470355731225297	0.9641450175190167	0.05859375689456714	-0.4719143233160884	-0.7905664588338078	3	SRSF6
GOBP_REGULATION_OF_CELL_CYCLE_PHASE_TRANSITION	0.2795969773299748	0.7061562464754313	0.08553569479878835	0.2846494989873455	1.092609085999127	167	ZFYVE19, DDRGK1, EIF2AK4, CDC27, APPL2, ATRIP, CDK5RAP3, DLG1, RPTOR, CDK5RAP2, PRPF19, RRM2B, CTDSPL, RGCC, MAPK14, VPS4B, MSH2, PRMT2, DDX39B, FBXO31, KNTC1, USP47, DBF4, BRCC3, ATP2B4, ANAPC5, FAM107A, DCUN1D3, PCID2, BLM, KANK2, UBE2E2, PLCG2, TFDP1, CENPE, ANAPC4, EGFR, TAOK3	0.047619047619047616	0.33542009098638553	0.2616635217115731	0.30428412619763284	1.2615346555893157	167	ZFYVE19, DDRGK1, ATRIP, CDC27, RRM2B, APPL2, CDK5RAP3, RGCC, RPTOR, PLCG2, KNTC1, ATM, EGFR, RRM2, ECD, USP47, MAPK14, TAOK3, CRADD, PCID2, APPL1, CDK4, DLG1, FAM107A, MAP3K20, ANAPC4, PKD1, CDK5RAP2, DCUN1D3, DDX39B, VPS4B, EIF2AK4, SASS6, STK33, TFDP1, PRPF19, CDC6, FHL1, ANAPC5, CPSF3, PTPN6, FBXO31, PRMT2, BRCC3, HSPA2, KCNH5, NEK11, FEM1B, AVEN
GOMF_NUCLEOBASE_TRANSMEMBRANE_TRANSPORTER_ACTIVITY	0.2795275590551181	0.7061562464754313	0.11237851911047504	-0.7737770934501954	-1.164736147300786	2	SLC25A5, SLC25A4	0.5435203094777563	0.887642707830841	0.07307443991269867	-0.6670614710410991	-0.9934463817434366	2	SLC25A4, SLC25A5
GOMF_OXIDATIVE_PHOSPHORYLATION_UNCOUPLER_ACTIVITY	0.2795275590551181	0.7061562464754313	0.11237851911047504	-0.7737770934501954	-1.164736147300786	2	SLC25A5, SLC25A4	0.5435203094777563	0.887642707830841	0.07307443991269867	-0.6670614710410991	-0.9934463817434366	2	SLC25A4, SLC25A5
GOBP_OOCYTE_MATURATION	0.2797319932998325	0.7063215438878884	0.10208010766274725	0.4596338072445362	1.1498848449802361	15	PTK2B, RPS6KA2, PPP2R1A, BRCA2, FOXO3, PDE3A, TUBB8, TUT4	0.427536231884058	0.8190142193054416	0.08220549204158693	0.38869792233783873	1.0145321160623189	15	RPS6KA2, PTK2B, PPP2R1A, WASHC5, BRCA2, FOXO3
GOBP_PRESYNAPTIC_MEMBRANE_ORGANIZATION	0.2799325463743676	0.7066521987416594	0.10244940562982624	0.5240976661923042	1.160192128755266	9	NLGN3, LRP4, NLGN1	0.9548254620123203	1	0.048995408986248136	-0.24810120198060376	-0.5883744355504645	9	IL1RAPL1, PTEN, NLGN2, NLGN4X, PTPRD, CNTN2
GOCC_PICLN_SM_PROTEIN_COMPLEX	0.28014842300556586	0.7068456607295006	0.10839425585339667	0.6335920188391034	1.1772664227141392	5	CLNS1A, SNRPE	0.8019607843137255	0.979436800507304	0.05490737032909582	0.38879585459033555	0.7388311593893429	5	CLNS1A, SNRPE
GOMF_MDM2_MDM4_FAMILY_PROTEIN_BINDING	0.28014842300556586	0.7068456607295006	0.10839425585339667	0.6330133034617941	1.1761911216343324	5	CDK5RAP3, RPS15	0.8274509803921568	0.9858230079170838	0.05345721410899102	0.37433569801614386	0.7113524347051033	5	CDK5RAP3
GOBP_NEGATIVE_REGULATION_OF_CELL_POPULATION_PROLIFERATION	0.28041714947856317	0.7073479052561122	0.08085891502800323	0.26792158504145713	1.0820923952645047	287	MCC, PTK2B, NF2, SCRIB, WDR13, SMAD2, INPPL1, CNOT7, STRN, APPL2, SMAD4, DLG1, AGTPBP1, PKN1, RAP1GAP, TPBG, RPS6KA2, TSG101, TAX1BP3, NCK2, RAPGEF2, RBBP4, BECN1, ITGB1BP1, STK3, ILK, RGCC, CASK, STK11, DIS3L2, EFNB2, SMAD3, AIMP1, CTNNB1, PTPRK, RNF41, KAT2B, CRP, SLC9A3R1, SERPINF1, STAT1, EMD, IFIT3, PRKG1, ROBO1, KANK2, PTPN2, PARP10, BRCA2, SCIN, COL18A1, TGFBR1, CTNNA1, MAPK11, TFDP1, LYN, CASP3, MAP2K1, DDR1, EEF1E1, ADRA1A, BTK, PTPRJ, HSPA1B, FGFR2, S100A11, STAT3, UTP20	0.7669616519174042	0.9715604985576248	0.04388798428636468	0.20595734468054133	0.9052891910922846	287	CSNK2B, STRN, INPPL1, MCC, APPL2, AGTPBP1, TSG101, RBBP4, WDR13, RAP1GAP, NF2, RGCC, SCRIB, PKN1, RNF41, SMAD2, IFIT3, RPS6KA2, ATM, ROBO1, FBLN1, ILK, BECN1, CASP3, CASK, NCK2, PDCD5, PTK2B, PLXNB1, PRKG1, CNOT7, RAPGEF2, NOTCH1, TPBG, FGFR2, BTK, STK11, DLG1, DDR1, GSDME, SCIN, DIS3L2, TAX1BP3, EEF1E1, ITCH, ADRA1A, PTPRJ, LYN, SKAP2, SFN, STAT1, SMAD4, AIMP2, TFDP1, SDC4, CDC6, INPP5D, UTP20, SMAD3, DDAH1, CIB1, PTPN6, PTPRM, PARP10
GOBP_BONE_MORPHOGENESIS	0.2807486631016043	0.7080082405540458	0.13355495455759195	-0.3448447467283469	-1.1038731606885859	31	MEGF8, ALPL, SMPD3, GLG1, NPPC, MATN1	0.6329787234042553	0.9218972520908004	0.06130260753962072	0.28156448690888053	0.8855572730354284	31	INPPL1, ATG9A, FGFR2, COL2A1, MMP14, POR, FGFR3
GOBP_NEUROENDOCRINE_CELL_DIFFERENTIATION	0.2813765182186235	0.709364489342034	0.11378726182188	0.7992664750764787	1.196622622868744	2	BCCIP, FGF2	0.734020618556701	0.9592626258471084	0.06143641072012707	0.5628331161909275	0.8364309848849311	2	FGF2, BCCIP
GOBP_LACTATE_TRANSMEMBRANE_TRANSPORT	0.281496062992126	0.709364489342034	0.1119183163251045	-0.7722373563899088	-1.1624184418186323	2	SLC16A7, SLC16A1	0.8027079303675049	0.979436800507304	0.05423159354958409	-0.534492896675763	-0.7960136469003017	2	SLC16A7
GOMF_LACTATE_TRANSMEMBRANE_TRANSPORTER_ACTIVITY	0.281496062992126	0.709364489342034	0.1119183163251045	-0.7722373563899088	-1.1624184418186323	2	SLC16A7, SLC16A1	0.8027079303675049	0.979436800507304	0.05423159354958409	-0.534492896675763	-0.7960136469003017	2	SLC16A7
GOBP_METANEPHRIC_MESENCHYMAL_CELL_DIFFERENTIATION	0.281947261663286	0.7097968132078707	0.11378726182188	0.8551634296541923	1.1388323027079847	1	STAT1	0.3831578947368421	0.7906914848095848	0.09688777032754396	0.8235433443865466	1.0972309880084046	1	STAT1
GOBP_METANEPHRIC_NEPHRON_TUBULE_EPITHELIAL_CELL_DIFFERENTIATION	0.281947261663286	0.7097968132078707	0.11378726182188	0.8551634296541923	1.1388323027079847	1	STAT1	0.3831578947368421	0.7906914848095848	0.09688777032754396	0.8235433443865466	1.0972309880084046	1	STAT1
GOBP_NEGATIVE_REGULATION_OF_KIDNEY_DEVELOPMENT	0.281947261663286	0.7097968132078707	0.11378726182188	0.8551634296541923	1.1388323027079847	1	STAT1	0.3831578947368421	0.7906914848095848	0.09688777032754396	0.8235433443865466	1.0972309880084046	1	STAT1
GOMF_AMINO_ACID_BINDING	0.2819314641744548	0.7097968132078707	0.09721508088464663	0.36753327390431795	1.1168412271510368	38	SESN1, THNSL2, AARS1, SHMT1, UBR2, UBR1	0.13636363636363635	0.5415559131277392	0.15740289930528326	0.37997097473828817	1.2504460171198652	38	SESN1, THNSL2, GAD2, UBR2, UBR1, AARS1, CASTOR2, SHMT1
GOCC_IMMUNOLOGICAL_SYNAPSE	0.28205128205128205	0.7098826640224756	0.13010563075112855	-0.3743393809617803	-1.1253593414571927	23	STOML2, PDCD6IP, MYH9, EZR, LCK, PRKCQ, NPTN	0.7900552486187845	0.9761767095989895	0.05269730857084192	0.2758459325355537	0.7948628776558153	23	SCRIB, DLG1, PTPRJ, SNX27, CORO1A, DUSP3, PRKAR1A, ARHGDIA, STX7
GOMF_AMIDE_TRANSMEMBRANE_TRANSPORTER_ACTIVITY	0.2824427480916031	0.7106917525090573	0.12944288774504625	-0.41984029182817745	-1.156873950335298	17	SLC38A3, SLC27A1, SLC19A1, ABCG2, ABCC1, SLC5A6	0.2311212814645309	0.6732522038378574	0.13649043778041264	-0.41898365808929117	-1.1843613901136056	17	SLC5A6, ABCC5, SLC38A3, ABCG2, SLC15A2, ABCD1, SLC19A1
GOCC_HISTONE_DEACETYLASE_COMPLEX	0.28253968253968254	0.7107595135840923	0.09821233512174378	0.37582773518410245	1.1218613929904995	34	ANP32E, RBBP7, RBBP4, HDAC6, HDAC4, NRIP1	0.8618881118881119	0.9911165348240002	0.04632277857946331	0.23503678247304996	0.7533210627716774	34	RBBP4, CSNK2A1, HDAC6, RBBP7, NRIP1, HDAC4
GOBP_CENTRAL_NERVOUS_SYSTEM_MYELIN_MAINTENANCE	0.28270042194092826	0.7109877096770485	0.11623414877971643	-0.6696753956995771	-1.1976611716973113	4	CLU, MYRF, PTEN	0.06224899598393574	0.37597504831939293	0.25720646646883816	-0.7852073954843026	-1.4275959850040123	4	PTEN, CLU, MYRF
GOBP_POSITIVE_REGULATION_OF_RETINOIC_ACID_RECEPTOR_SIGNALING_PATHWAY	0.2829076620825147	0.7112312619347966	0.11146266692298015	-0.8394126006631928	-1.1231901847380197	1	CTBP2	0.11954459203036052	0.5101568049900372	0.17669426893849804	-0.9384178114637612	-1.2596304661996067	1	CTBP2
GOBP_HISTONE_H2A_PHOSPHORYLATION	0.28293736501079914	0.7112312619347966	0.11776578836269024	-0.6310618883863481	-1.2110177048443305	5	RPS6KA5, SMARCA5, DCAF1, BAZ1B	0.10772357723577236	0.48567594993091273	0.19381330272531053	-0.7122619461077242	-1.376230060818333	5	RPS6KA5, DCAF1, SMARCA5, BAZ1B
GOBP_INTEGRIN_BIOSYNTHETIC_PROCESS	0.28313253012048195	0.7113696061156282	0.11284335567556247	-0.7134626047592441	-1.1853440278421397	3	TMEFF2, TGFB2	0.6225296442687747	0.919133995746899	0.06736238681662789	-0.5520353561064989	-0.9247878588670431	3	TMEFF2, TGFB2
GOBP_REGULATION_OF_INTEGRIN_BIOSYNTHETIC_PROCESS	0.28313253012048195	0.7113696061156282	0.11284335567556247	-0.7134626047592441	-1.1853440278421397	3	TMEFF2, TGFB2	0.6225296442687747	0.919133995746899	0.06736238681662789	-0.5520353561064989	-0.9247878588670431	3	TMEFF2, TGFB2
GOBP_NEURAL_TUBE_DEVELOPMENT	0.28328611898017	0.7115794077203527	0.09139243259437684	0.31335144388008884	1.0851080581369439	80	MTHFD1, HECTD1, SCRIB, TRAF6, BBS4, PLXNB2, KIF20B, ARHGAP35, STK3, DVL2, SEC24B, PTK7, NPHP3, MTHFD1L	0.7279029462738301	0.9582834408336677	0.053676960063812645	0.23354197018101647	0.8737663898392091	80	HECTD1, PLXNB2, TRAF6, MTHFD1, SCRIB, PTK7, BBS4, ARHGAP35, KIF20B, MTHFD1L, CASP3
GOBP_NEGATIVE_REGULATION_OF_CYCLIN_DEPENDENT_PROTEIN_SERINE_THREONINE_KINASE_ACTIVITY	0.28338762214983715	0.7116583051415525	0.09957912004959042	0.4948099716895486	1.1486876317097068	11	CDK5RAP2, KAT2B, CDK5RAP1, CASP3, IPO7	0.7456140350877193	0.9641450175190167	0.06364240816510186	-0.31853709018248516	-0.7962454316848043	11	HEXIM1, FBXO7, PTEN, APC
GOMF_SUPEROXIDE_GENERATING_NADPH_OXIDASE_ACTIVATOR_ACTIVITY	0.28346456692913385	0.7116755064370662	0.11146266692298015	-0.7702852710145992	-1.1594800446775353	2	SH3PXD2A	0.10638297872340426	0.4832587240503678	0.19002330527910832	-0.8788668449723224	-1.308885500176384	2	SH3PXD2A
GOBP_MIDDLE_EAR_MORPHOGENESIS	0.2837301587301587	0.7121662055840053	0.1119183163251045	0.7501749950750535	1.2043970277247547	3	TSHZ1, PRKRA, RPL38	0.924901185770751	1	0.04870108645215302	-0.3633408662008748	-0.608680617963861	3	PRKRA, RPL38
GOBP_CELLULAR_RESPONSE_TO_X_RAY	0.28397212543554007	0.7125973775449922	0.1035763266125924	0.5657270560683626	1.1801541385188725	7	DNM2, ATM	0.5705996131528046	0.8982106298152039	0.07061962471225905	0.4416780377396932	0.9301875084713835	7	DNM2, ATM, NIPBL
GOCC_DYNEIN_COMPLEX	0.2841269841269841	0.7128098022834864	0.09787732774245612	0.37535864704116234	1.120461145408409	34	DNAH3, NUDCD3, DNAH6, DYNC1I2, DNAH17, DYNC1I1, SNX4, DCTN4, DCTN1, DYNC1LI2, DCTN2, DNAH1	0.012818082647796044	0.15015727471675785	0.3807304007227924	0.4979977315959777	1.5961424270551465	34	DNAH3, DNAH17, NUDCD3, DCTN2, DCTN4, DCTN1, SNX4, DNAL4, DYNLRB1, DYNLRB2
GOMF_ADRENERGIC_RECEPTOR_BINDING	0.2847682119205298	0.7129536435114748	0.10027910675413045	0.4696152239135144	1.1559841356946665	14	RAPGEF2, ARRB2, SLC9A3R1, C1QBP	0.753199268738574	0.96604752090737	0.05456806466709405	0.3146814307983732	0.8026555141694658	14	ARRB2, RAPGEF2, C1QBP, GNAS
GOBP_POSITIVE_REGULATION_OF_INTERLEUKIN_12_PRODUCTION	0.28429752066115704	0.7129536435114748	0.10027910675413045	0.45250049899857187	1.1517274285902899	16	RELA, TRAF6, MAPK14, RIPK2, SYK, PLCG2, MAPK11	0.2424778761061947	0.6827171037454783	0.1147507192270233	0.44316622144657575	1.18563148141048	16	RELA, TRAF6, PLCG2, SYK, MAPK14
GOBP_CELLULAR_RESPONSE_TO_INTERLEUKIN_1	0.284789644012945	0.7129536435114748	0.09889030075206362	0.3933781092684019	1.1364686337060754	30	MAP3K7, RELA, TRAF6, USP10, AQP4, NFKB1, RBMX, FGB, FGG	0.5416666666666666	0.8864509456264775	0.08266464491237528	-0.29565827192346483	-0.9511041442917401	30	IRAK1, RPS6KA4, RPS6KA5, YY1, DAB2IP, RORA, TNIP2, SIRPA, UPF1, PLCB1
GOBP_ACTIVIN_RECEPTOR_SIGNALING_PATHWAY	0.28498727735368956	0.7129536435114748	0.12878871306171366	-0.4163073260978107	-1.1471388293846834	17	ACVR1, SHH, LEMD3	0.479646017699115	0.855664582647232	0.07492788183937392	0.3584533849235183	0.9789475008975786	17	CSNK2B, SMAD2, SMAD3
GOBP_BONE_MINERALIZATION_INVOLVED_IN_BONE_MATURATION	0.2848101265822785	0.7129536435114748	0.11573444770168878	-0.6686655743690314	-1.1958551865801743	4	SNX10	0.05220883534136546	0.35022063576829027	0.28201335001172506	-0.7925364873057533	-1.440921104097644	4	SNX10
GOBP_ACTIVATION_OF_PHOSPHOLIPASE_D_ACTIVITY	0.28509719222462204	0.7129536435114748	0.11724971674979229	-0.6243054357144565	-1.198051965733503	5	ARL1, HPCA	0.4532520325203252	0.8354861741392872	0.08528846897905017	-0.5336984277527892	-1.0312102502437825	5	ARL1
GOBP_PURINE_NUCLEOSIDE_BIOSYNTHETIC_PROCESS	0.28509719222462204	0.7129536435114748	0.11724971674979229	-0.6262693446919292	-1.2018207379984605	5	NT5E, HPRT1	0.9349593495934959	1	0.04949048661354951	-0.30910753053373574	-0.5972564979366579	5	NT5E, APRT
GOBP_NEGATIVE_REGULATION_OF_PROTEIN_IMPORT_INTO_NUCLEUS	0.2850467289719626	0.7129536435114748	0.12267918956880833	-0.5796950423385022	-1.2042349601952334	7	SUMO1, CABP1, NF1, CHP1	0.8020618556701031	0.979436800507304	0.057246113520288446	-0.34177955804105914	-0.7470113298220362	7	NF1, CABP1, SUMO1
GOMF_LIGASE_ACTIVITY_FORMING_PHOSPHORIC_ESTER_BONDS	0.28509719222462204	0.7129536435114748	0.11724971674979229	-0.6275625327898179	-1.2043023863297226	5	RTCA, RTCB, LIG3	0.34552845528455284	0.7694999794920081	0.10099058745592349	-0.5792241311834541	-1.1191748564445825	5	RTCA, RTCB
GOCC_PERICILIARY_MEMBRANE_COMPARTMENT	0.28509719222462204	0.7129536435114748	0.11724971674979229	-0.627773688806164	-1.2047075980514026	5	KIF17, WHRN, RP2, KIFAP3	0.9471544715447154	1	0.04889707722601022	-0.3004739336492891	-0.5805746919939241	5	KIFAP3, KIF17, WHRN, RP2, USH2A
GOCC_CALCINEURIN_COMPLEX	0.28509719222462204	0.7129536435114748	0.11724971674979229	-0.6283968385696945	-1.2059034322640099	5	PPP3R1, PPP3CB, PPP3CA	0.47058823529411764	0.8474864675432152	0.08130273453844984	0.5372124626868593	1.0208681547377858	5	ITPR1, PPP3CA
GOBP_HISTONE_SERINE_PHOSPHORYLATION	0.28509719222462204	0.7129536435114748	0.11724971674979229	-0.6290234484625712	-1.2071059065193395	5	RPS6KA5	0.044309413134694976	0.3226321727634299	0.3217759180753611	-0.7730422669021637	-1.4936695857579938	5	RPS6KA4, RPS6KA5, PRKAA2
GOBP_PYRIMIDINE_NUCLEOSIDE_METABOLIC_PROCESS	0.28509719222462204	0.7129536435114748	0.11724971674979229	-0.6292017418924266	-1.2074480544198638	5	UCKL1	0.4532520325203252	0.8354861741392872	0.08528846897905017	-0.5336665038019656	-1.0311485668967728	5	UCKL1
GOMF_ORGANIC_ACID_BINDING	0.2853107344632768	0.713243339351168	0.09082414190071554	0.318196469460254	1.0924002715761196	73	SESN1, SCP2, THNSL2, MCCC1, AARS1, SHMT1, UBR2, UBR1, EGLN1, PAM, PC	0.013026291899885757	0.150434147963415	0.3807304007227924	0.40148548358217506	1.4842581693912205	73	SCP2, SESN1, MCCC1, THNSL2, HBZ, HBA1, GAD2, UBR2, UBR1, HBB, AARS1, CASTOR2, HBD, SHMT1, PC, UROS, CRABP1, PCCA, STX3, HLCS, HBG1, EGLN1, DDAH2, DDAH1, ACACB, GCLC, SRR, RARS1, S100A8
GOBP_NEGATIVE_REGULATION_OF_PEPTIDE_SECRETION	0.28535353535353536	0.713243339351168	0.1281429168984153	-0.39422970353931397	-1.139344876529418	20	VSNL1, KCNB1, PTPN11, IRS1, PPP3CA	0.7093023255813954	0.949433023591815	0.06895673516728111	-0.29310254994433993	-0.851725396637458	20	KCNB1, IRS1, CRHBP, VSNL1, ABCC8, CHGA, KCNJ11, HADH
GOBP_POSITIVE_REGULATION_OF_EARLY_ENDOSOME_TO_LATE_ENDOSOME_TRANSPORT	0.2857142857142857	0.7134424847164641	0.10319746694530717	0.5645010547303293	1.1775965967902426	7	PTPN23, VPS11	0.04332999525415941	0.3190206249568387	0.3217759180753611	0.7224906299235963	1.5215874494955757	7	PTPN23, VPS11, MTMR2
GOBP_REGULATION_OF_SYNAPTIC_TRANSMISSION_GABAERGIC	0.2857142857142857	0.7134424847164641	0.10099058745592349	0.423579006330363	1.1360295498605855	21	PHF24, PRKCE, STXBP1, KIF5B, PLCL1, KRAS, ADRA1A, BAIAP3, PLCL2, NLGN1	0.274822695035461	0.7069461356039112	0.10672988436460558	0.39658847958493293	1.140402145745366	21	PHF24, PRKCE, KIF5B, STXBP1, PLCL1, ADRA1A, PLCL2, BAIAP3
GOBP_PROTEIN_LOCALIZATION_TO_EXTRACELLULAR_REGION	0.2857142857142857	0.7134424847164641	0.08359906036841593	0.27806781039900064	1.0821825983123514	187	PTPN23, EIPR1, PTPRN, LLGL2, PTPRN2, PFKL, SMAD2, ARFGAP3, PICK1, ICA1, LLGL1, PRKN, PFKFB2, EXOC1, COPG2, PPID, PIK3C3, FGA, STXBP3, COPG1, BRSK2, UQCC2, SEC24A, PRKCE, PAM, PSMD9, STX4, SRI, SNX19, IER3IP1, PAFAH1B1, ABAT, FGB, FGG, DMTN, PREB	0.2824074074074074	0.7144894929602064	0.09656295543094219	0.25374354597571447	1.0696445892899988	187	PTPN23, LLGL1, COPG2, LLGL2, EIPR1, PTPRN, PRKN, ICA1, EXOC1, PCK2, COPG1, PICK1, STXBP3, ARFGAP3, STX4, SMAD2, OSBP, MYO18A, PFKFB2, PTPRN2, PRKCE, PAFAH1B1, PIK3C3, TANGO2, FGA, PPID, SEC24A, PFKL, FGG, SNX19, ABAT, SNAP25, RAB11FIP3, VPS35, FGB, PSMD9
GOBP_FOREBRAIN_DEVELOPMENT	0.2855361596009975	0.7134424847164641	0.08383610571599288	0.278230303835327	1.082002031429728	188	TACC2, NF2, SLC4A10, ASPM, BBS4, BBS2, AGTPBP1, EPHB2, DCLK2, RAB3GAP1, RAPGEF2, UCHL5, ATP7A, DAB1, PHLPP2, CCDC85C, TACC1, ARHGAP35, SEMA3A, DNAJB1, EIF2B5, UBA6, GART, MBOAT7, ATIC, CSNK2A2, DIXDC1, BMERB1, TTC8, CTNNB1, FBXO45, IGF1R, PAFAH1B1, YWHAE, ATP2B4, SRGAP2, CDH2, SZT2, RTN4, KRAS, PRKG1, ROBO1, FRS2, OGDH, CRKL, DPCD, NTRK2, CASP3	0.07453416149068323	0.4074131513647643	0.20429475651688608	0.28836758731334844	1.2159503321564196	188	TACC2, RAB3GAP1, EPHB2, ASPM, SLC4A10, AGTPBP1, BBS2, CSNK2A2, NF2, SRGAP2, TACC1, GART, UCHL5, BBS4, ARHGAP35, UBA6, YWHAE, DCLK2, EGFR, ROBO1, PHLPP2, PAFAH1B1, CASP3, DIXDC1, RTN4, CRKL, PRKG1, RAPGEF2, SLC8A1, NOTCH1, FGFR2, BMERB1, NTRK2, ATIC
GOBP_SKELETAL_MUSCLE_SATELLITE_CELL_DIFFERENTIATION	0.2859848484848485	0.713814943127083	0.10839425585339667	0.682058599004764	1.1939311283636995	4	MEGF10, MYLK2, EPHB1, MSTN	0.5218253968253969	0.8743965081681917	0.0764767053228531	0.5682086121759466	0.99277321430404	4	MSTN, MYLK2, MEGF10, EPHB1
GOBP_NEGATIVE_REGULATION_OF_HISTONE_DEACETYLATION	0.28600405679513186	0.713814943127083	0.11284335567556247	0.8533870203694931	1.1364666352740254	1	SPHK2	0.9848197343453511	1	0.04397592780263451	-0.5092373282804358	-0.6835450535914069	1	SPHK2
GOBP_MECHANORECEPTOR_DIFFERENTIATION	0.28618421052631576	0.7140890364889859	0.09957912004959042	0.399947364149311	1.1234079017680891	26	SCRIB, SEC24B, TTC8, SLC9A3R1, PAFAH1B1, TPRN, NTRK2, MYO6, NOTCH1, SDC4, IFT88	0.4265232974910394	0.8181543622570419	0.08175155825321447	0.3424417885107468	1.035997244474555	26	SCRIB, PAFAH1B1, MYO7A, NOTCH1, NTRK2, GSDME, TTC8, SDC4, MYO6, SEC24B
GOBP_PIGMENT_BIOSYNTHETIC_PROCESS	0.28640776699029125	0.7142464288637852	0.09854998035316907	0.3921748364623303	1.1329923807838294	30	GIPC1, RAPGEF2, ATP7A, PPOX, SHMT1, GART, UROS, DDT	0.0036710553764432424	0.068264148785766	0.4317076958033464	0.5470488809632974	1.7100887599896417	30	GIPC1, PPOX, GART, SHMT1, RAPGEF2, APPL1, UROS, PRTFDC1, DDT, ATP7A, PRPS1
GOMF_VITAMIN_B6_BINDING	0.28639240506329117	0.7142464288637852	0.09721508088464663	0.3732513750694094	1.1162064468553465	35	PLPBP, PDXK, THNSL2, KYAT1, SHMT1, SDS, ABAT, OAT, GAD2, CSAD, SPTLC2, SDSL	0.04153952303293723	0.31211030922182686	0.3217759180753611	0.4656646931212488	1.4953663798025743	35	THNSL2, PLPBP, GAD2, SDS, KYAT1, SHMT1, ABAT, OAT, SPTLC3, PDXK, NFS1, GAD1, SPTLC2, ALB, SRR
GOBP_STRIATED_MUSCLE_CELL_DIFFERENTIATION	0.2864583333333333	0.7142464288637852	0.08603472424556043	0.29085581279464995	1.0901195174868026	133	ADPRHL1, PDLIM5, PLEKHO1, RCAN1, ATG5, SMAD4, EHD1, FLII, WDR1, ARRB2, HDAC4, RYR1, MTOR, PLEC, MAPK14, TNNT1, NEBL, EFNB2	0.917989417989418	0.9997153878415276	0.06266182309324915	-0.19633745304764463	-0.8214444001703919	133	MYEF2, PLD3, HNRNPU, ACTN2, AKAP6, YY1, ADGRB1, SORBS2, HOMER1, PIEZO1, BIN3, AKAP13, ADGRB3, RGS4, HDAC5, SMYD3, TANC1, TSC1, HDAC9
GOCC_CHROMATIN	0.286536248561565	0.7142652913443578	0.07934349601349727	0.2656354714768391	1.0762820192332991	295	NUFIP1, FAM47E, RELA, CREBZF, SMAD2, ANP32E, SMAD4, NAP1L1, TCP1, RBBP7, BCAS3, RAD51, SLX4, NFKB1, RBBP4, UCHL5, FOXO1, TSHZ1, REL, NRIP1, UBR2, MXD3, CALCOCO1, SMCR8, RFX7, SMAD3, TNKS1BP1, CSNK2A2, TAF4, SMARCA1, RBMX, TRIM56, CTNNB1, SLF1, NAP1L4, NFKB2, NFIC, TFCP2L1, STAG1, YEATS4, TTC37, SMAD5, STAT1, CHMP7, SPHK2, NSMF, WAPL, WDR61, NSD3, NFATC3, AHCTF1, TMPO, HMGN2, PPP4C, KIF22, SETD5, TFDP1, STAT4, TTI1, PAX4, KDM1B, ACTR6, PCNA, NFATC1, KAT6B, HPF1, DNMT1, STAT3, STAT5B, NCOR2, FOXO3, HMGN4, NPAS3, FER, CHD5, HLCS	0.8898809523809523	0.9976161325337732	0.0374584205912161	0.19601225657580942	0.8628387839821042	295	RELA, NUFIP1, FAM47E, NCOA1, TCP1, RBBP4, CSNK2A2, SMARCC1, CSNK2A1, TAF4, REL, UCHL5, NAP1L1, SMAD2, NFKB1, BCAS3, NAP1L4, UBR2, WAPL, CALCOCO1, CREBZF, SET, TNKS1BP1, TTC37, RAD51, POLA1, RBBP7, SMCR8, SLX4, CDK4, NRIP1, NFATC3, AHCTF1, ICE1, MYBBP1A, PPP4C, WDR61, USF2, PRMT5, CHMP7, NAP1L5, STAT5B, H1-3, NSMF, SETD5, PAX4, FER, TSHZ1, FOXO1, STAT1, SMAD4, TFDP1, HLCS, DNMT1, NFATC1, ARRB1, SMAD3, ANP32E, KAT6A, DFFA, SLF1, MXD3, COPS5, NPAS3, RBPJL
GOBP_MITOTIC_CELL_CYCLE_PROCESS	0.2866741321388578	0.7144335944049639	0.07788401119770678	0.262141871865959	1.0778576638720463	375	EPS8, ZFYVE19, TACC2, PIN1, TRIM36, MELK, CDC27, DNM2, APPL2, LPIN1, RANBP1, BBS4, CDK5RAP3, DLG1, RAE1, RPTOR, RAD51, KIF2A, SNX9, HTT, KIF20B, CKAP5, CDK5RAP2, UNC119, TACC1, PPP6C, SNX18, BECN1, BRSK2, RRM2B, TAF2, NSFL1C, TOM1L2, DRG1, FBXW11, CTDSPL, RGCC, FBXL8, RMDN1, DCTN6, VPS4B, DIS3L2, KPNB1, CLASP1, MSH2, EML3, SLF1, PRMT2, FSD1, FBXO31, KNTC1, STAMBP, MASTL, STAG1, USP47, DBF4, SON, PAFAH1B1, EML1, BRCC3, CEP85, ANAPC5, CHMP7, FAM107A, DCUN1D3, PCID2, ZPR1, BLM, KANK2, RTKN, PPME1, UBE2E2, PPP2R1A, LSM14A, ANAPC1, BRCA2, BCCIP, KIF22, NES, PHF8, TFDP1, GSPT1, CENPE, ANAPC4, EGFR, RPS6KB1, KIF11, TAOK3	0.03982930298719772	0.3031386156139569	0.27128855468895297	0.27289525735329356	1.2203973136715203	375	ZFYVE19, DNM2, TACC2, PIN1, TRIM36, SNX9, SNX18, RANBP1, CDC27, KIF2A, RRM2B, PPP6C, APPL2, CDK5RAP3, HTT, LPIN1, EPS8, CKAP5, RGCC, PPP2R2D, TACC1, FBXW11, BBS4, DCTN6, RPTOR, KNTC1, MELK, KIF20B, RTKN, ATM, EGFR, CEP85, FBXW5, PAFAH1B1, RRM2, CHMP6, GSPT1, CCDC8, BECN1, DCTN2, ECD, NSFL1C, USP47, STAMBP, RAD51, TAOK3, KPNB1, TOM1L2, POLA1, FSD1, DCTN1, PPP2R1A, EML3, CRADD, ANAPC1, PCID2, APPL1, RMDN1, CDK4, KIF11, PPME1, SMC4, UNC119, DLG1, FAM107A, ABRAXAS2, MAP3K20, NUDC, PRMT5, ANAPC4, CHMP7, ZPR1, DIS3L2, PKD1, CDK5RAP2, DCUN1D3, KIF18B, VPS4B, SASS6, STK33, TFDP1, EML4, RASA1, BRSK2, CDC6, NUMA1, CUL1, PKMYT1, ROCK1, FHL1, SLF1, ANAPC5, CPSF3, PTPN6, FBXO31, TAF2, PRMT2, BRCC3, HSPA2, PCNA, EML1, SEH1L, ARL3, KCNH5, NEK11, FBXL8, DRG1, DYNLT1, AVEN, NDEL1
GOMF_CLATHRIN_LIGHT_CHAIN_BINDING	0.2872531418312388	0.7155253064309538	0.10473282158065095	0.5826661314407275	1.1669460306694603	6	HIP1R, HIP1	0.5889328063241107	0.9076138486902362	0.07011321576425601	0.4509474966225446	0.8944886496412787	6	HIP1R, HIP1, CLTC
GOBP_NEGATIVE_REGULATION_OF_CELLULAR_RESPONSE_TO_HYPOXIA	0.2872531418312388	0.7155253064309538	0.10473282158065095	0.5821208422735118	1.1658539420874863	6	EPHA4, DDAH1, TMBIM6, PIK3CB, HYOU1	0.29051383399209485	0.7236474378120067	0.11012226383553594	0.5999263114807682	1.189999457275793	6	PIK3CB, DDAH1, HYOU1, ENO1, TMBIM6, EPHA4
GOBP_CERAMIDE_METABOLIC_PROCESS	0.2874251497005988	0.7157781567108608	0.14040623852334236	-0.3010329877033538	-1.0858595922966408	51	TM9SF2, SGPL1, B4GALNT1, SMPD3, UGT8, ALOX12B, ST8SIA3, CERS2, ASAH1, PLA2G6, PLPP1, GALC, ABCA2, PPP2CA, ST3GAL5, PLPP3, AGK	0.7423887587822015	0.9632881725409583	0.06705125798294667	-0.2371635488956969	-0.870500966431937	51	TM9SF2, PLA2G6, ABCA12
GOMF_PHOSPHATIDIC_ACID_BINDING	0.28760330578512394	0.7159630995700093	0.09957912004959042	0.4503846923110951	1.1463421691243785	16	RAPGEF2, MICALL1, SESTD1, PITPNC1, RAPGEF6, COMMD1, PITPNM1	0.07079646017699115	0.4011140960809102	0.22496609354031374	0.5360959641129039	1.4342524798812666	16	MICALL1, PITPNC1, RAPGEF2, SESTD1, COMMD1, RAPGEF6
GOBP_ER_OVERLOAD_RESPONSE	0.2876404494382023	0.7159630995700093	0.11934844059101546	-0.594489549939464	-1.2015467798184463	6	HSPA5, CCDC47, GSK3B, TMCO1	0.3064516129032258	0.7368167573808346	0.10797236031734525	-0.5471726881334258	-1.1376219292572338	6	CCDC47, GSK3B, TMCO1, HSPA5, SELENOS
GOMF_FIBROBLAST_GROWTH_FACTOR_ACTIVATED_RECEPTOR_ACTIVITY	0.2896825396825397	0.7173291067219378	0.11056471633661853	0.7489357303773587	1.2024074029995018	3	FGFR2, FGFR1, FGFR3	0.2560483870967742	0.6967727885804204	0.11988784511542344	0.7457922603167808	1.2060838245021972	3	FGFR1, FGFR2, FGFR3
GOBP_MOTOR_NEURON_MIGRATION	0.2894736842105263	0.7173291067219378	0.1119183163251045	0.7962672675004367	1.1921323561703594	2	DAB1, NRP1	0.4618556701030928	0.8410227586226511	0.08504274637643215	0.6913588055851998	1.0274340830867756	2	DAB1, NRP1
GOMF_PHOSPHORYLATION_DEPENDENT_PROTEIN_BINDING	0.2894248608534323	0.7173291067219378	0.1063232559327084	0.6296910943767516	1.1700181821263151	5	ANK2, PLCG2, LYN, PTPN6	0.06470588235294118	0.382843137254902	0.24891111443470243	0.7593710696837823	1.443037525213214	5	PLCG2, ANK2, LYN, PTPN6
GOBP_NEGATIVE_REGULATION_OF_MAST_CELL_ACTIVATION_INVOLVED_IN_IMMUNE_RESPONSE	0.2894248608534323	0.7173291067219378	0.1063232559327084	0.6293146107402319	1.169318644362585	5	RABGEF1, FER, PTPN6	0.12352941176470589	0.5195501730103806	0.17669426893849804	0.7138672001846553	1.3565662414744364	5	RABGEF1, FER, PTPN6, LGALS9
GOBP_CARDIAC_LEFT_VENTRICLE_MORPHOGENESIS	0.289048473967684	0.7173291067219378	0.10434395258194858	0.5817491962147735	1.1651096206490903	6	SMAD4, NOTCH1	0.7648221343873518	0.9702910321672851	0.0574877409561325	0.3809822384660119	0.7557072399229227	6	NOTCH1, SMAD4, RYR2
GOBP_CORTICOSPINAL_TRACT_MORPHOGENESIS	0.289048473967684	0.7173291067219378	0.10434395258194858	0.5809233540087377	1.1634556489622345	6	FBXO45, EPHA4, NIN, SCN1B, CDH11	0.5705645161290323	0.8982106298152039	0.072714107793444685	-0.4424467764683445	-0.9198872062796115	6	SLIT2
GOBP_REGULATION_OF_INTEGRIN_MEDIATED_SIGNALING_PATHWAY	0.28836424957841483	0.7173291067219378	0.10063338942303625	0.5202218893853039	1.151612342897864	9	LIMS1, ITGB1BP1, DMTN, CTNNA1, CD63	0.19223300970873786	0.6243575648025641	0.13802224249664274	0.5682942991958928	1.27752281503971	9	LIMS1, CD63, ITGB1BP1, EMP2, CTNNA1, FLNA
GOBP_MRNA_TRANSCRIPTION	0.28833333333333333	0.7173291067219378	0.09992769737310925	0.4895266450420793	1.1436874209715386	12	TAF2, TAF4, STAT3, TFCP2, TAF4B, NCOA1, AP3B1	0.30685920577617326	0.7368167573808346	0.10099058745592349	0.461807664099731	1.1314405476062828	12	NCOA1, TAF4, AP3B1, TAF2, STAT3
GOBP_RESPONSE_TO_EPIDERMAL_GROWTH_FACTOR	0.2896440129449838	0.7173291067219378	0.09787732774245612	0.39020926976737474	1.127313862219518	30	PTPN12, PDPK1, BECN1, ZPR1, SYAP1, DUSP22, EGFR, INPP5K, STAT5B, DUSP3, AKT1, MARS1, COL1A1	0.25087719298245614	0.6903830727631068	0.1119183163251045	0.3686231539724824	1.1523253848362531	30	PTPN12, EGFR, PDPK1, BECN1, DUSP22, SYAP1, ZPR1, STAT5B, INPP5K, DUSP3, IQGAP1, PLCG1, MARS1, AKT1, BAG4
GOBP_T_CELL_DIFFERENTIATION	0.28892005610098176	0.7173291067219378	0.08971046527429813	0.31308353273472944	1.0896520109803507	83	ATG5, SOS2, ATP7A, MALT1, MTOR, TESPA1, STK11, FCER1G, SH3RF1, ITPKB, CTNNB1, AP3D1, RIPK2, SOS1, PREX1, ABL1, SYK, PTPN2, SART1, GBA, RAG2, STAT3, JMJD6, STAT5B, FOXO3, PIK3CD, PTPRC, STAT6, ANXA1	0.9368421052631579	1	0.04267338611560842	0.2067851648262474	0.7729137293088979	83	PREX1, ATG5, SOS2, AP3D1, SYK, DOCK2, AP3B1, STK11, MTOR, SOS1, LIG4, STAT5B, TESPA1, ITPKB, NCKAP1L, JMJD6, SPINK5, ATP7A, RAG2, ZMIZ1, LGALS9, STAT3, SH3RF1, KIT, MALT1, PIK3CD
GOBP_CELLULAR_RESPONSE_TO_ORGANIC_CYCLIC_COMPOUND	0.2885283893395133	0.7173291067219378	0.07934349601349727	0.2666978135283371	1.0771497780144477	287	HRH1, CHRM4, STRN3, DDRGK1, CHRM3, DNM2, MLC1, UFL1, UBA5, PAK4, RAE1, PDE2A, PKN1, RAD51, PRKN, AQP4, IMPACT, VPS11, RAPGEF2, NFKB1, HDAC6, ARRB2, UFSP2, RYR1, GCLM, NRIP1, YWHAH, RAPGEF1, CALCOCO1, PTGES3, P2RY13, HSP90AB1, GRAMD1A, CNOT9, EPG5, VPS18, CTNNB1, PRMT2, HTR1A, DDX54, SLC9A3R1, CNOT1, IGF1R, PDE12, SERPINF1, CHRM1, ATP2B4, SMAD5, STAT1, FAM107A, PAK3, DMTN, BLM, ABL1, KANK2, FDX1	0.252212389380531	0.6920032194401262	0.10063338942303625	0.24425996298482802	1.0736490347054766	287	DNM2, DDRGK1, STRN3, UFL1, PRKN, PCK2, PDE2A, HRH1, CHRM4, UBA5, PKN1, GCLM, P2RY13, ARRB2, VPS11, IMPACT, NFKB1, MLC1, HDAC6, DTNBP1, VPS18, PTGES3, EGFR, YWHAH, CALCOCO1, CASP3, RAD51, PDE12, EPG5, UFSP2, HSP90AB1, RAPGEF2, HTR1A, SLC8A1, CDK4, NRIP1, RAPGEF1, CHRM3, FAM107A, PPP1R1B, PRMT5, RYR1, VPS35, PAK3, CNOT9, IFIT1, RALB, CARM1, GNAS, FDX1, INPP5K, PAK2, RWDD1, STAT1, DNMT1, PALM, CNOT1, DDX58, PDE4B, MGMT
GOBP_VESICLE_FUSION_TO_PLASMA_MEMBRANE	0.28974358974358977	0.7173291067219378	0.1281429168984153	-0.4167453825166538	-1.1494262679820162	18	SYT1, CPLX2, CPLX1, SYT9, RAB3A, SNAP47	0.6443661971830986	0.9248119356105222	0.06011861425318512	0.3185985637804918	0.8822325858997809	18	STX4, SNAPIN, SNAP29, STXBP1, SNAP25, STX3, SNAP23, STX2
GOBP_EMBRYONIC_CLEAVAGE	0.2894168466522678	0.7173291067219378	0.11623414877971643	-0.6158127943581443	-1.1817544531873314	5	ERCC2, TOP1, CUL3	0.8450980392156863	0.9889301878558154	0.052482762263545854	0.3650730887173728	0.6937506411510225	5	TOP2A, PIK3CB
GOMF_CD4_RECEPTOR_BINDING	0.2894168466522678	0.7173291067219378	0.11623414877971643	-0.6167376442214856	-1.1835292546441156	5	LCK, IL16, PLSCR4	0.7073170731707317	0.9482671861359642	0.06252374147247618	-0.42643126955920374	-0.8239490193844257	5	LCK, PLSCR4, CD74
GOBP_HEMOGLOBIN_METABOLIC_PROCESS	0.2894168466522678	0.7173291067219378	0.11623414877971643	-0.6177725118483413	-1.1855151819221788	5	CAT, EPB42, ABCB10, PRMT1, LDB1	0.9654471544715447	1	0.04802204159682506	-0.2806872037914692	-0.5423428412198763	5	ABCB10, LDB1, EPB42, CAT, PRMT1
GOBP_CELL_PROLIFERATION_INVOLVED_IN_KIDNEY_DEVELOPMENT	0.2894168466522678	0.7173291067219378	0.11623414877971643	-0.6179533143060676	-1.185862144686712	5	SHH, PTCH1	0.4613821138211382	0.8408566867036468	0.08431443206426534	-0.5277086611742023	-1.0196368440443035	5	PTCH1, SHH, FLCN
GOBP_GUANINE_METABOLIC_PROCESS	0.2894168466522678	0.7173291067219378	0.11623414877971643	-0.6183325636765539	-1.1865899302029381	5	GDA, HPRT1, KDM1A	0.6431372549019608	0.9248119356105222	0.06538341954687732	0.4543384665003301	0.8633821888695599	5	PRTFDC1, HPRT1, KDM1A, XDH, GDA
GOBP_RELAXATION_OF_VASCULAR_ASSOCIATED_SMOOTH_MUSCLE	0.2894168466522678	0.7173291067219378	0.11623414877971643	-0.6189661760873416	-1.1878058424004487	5	KCNMA1	0.7540650406504065	0.9666694896115628	0.05947602869573201	-0.4084363798875752	-0.7891793560006977	5	KCNMA1
GOBP_POSITIVE_REGULATION_OF_RYANODINE_SENSITIVE_CALCIUM_RELEASE_CHANNEL_ACTIVITY	0.2894168466522678	0.7173291067219378	0.11623414877971643	-0.6196932519188911	-1.1892011123747175	5	CALM1, AKAP6	0.46747967479674796	0.8457061185998169	0.08359906036841593	-0.5268295242061828	-1.0179381786451804	5	AKAP6, JPH2
GOBP_POSITIVE_REGULATION_OF_MITOPHAGY	0.2894168466522678	0.7173291067219378	0.11623414877971643	-0.6213015604003893	-1.1922874816861744	5	SLC25A5, VDAC1, SLC25A4, VPS13D	0.20528455284552846	0.6438557529744956	0.13649043778041264	-0.6567632322999961	-1.2689956385719463	5	VDAC1, CERS1, SLC25A4, SLC25A5
GOBP_ZINC_ION_IMPORT_ACROSS_PLASMA_MEMBRANE	0.2890295358649789	0.7173291067219378	0.1147507192270233	-0.6672152092706596	-1.1932613239800853	4	SLC30A1, SLC39A10	0.8452380952380952	0.9889301878558154	0.05302125120430776	0.40220353038739487	0.7027293904223397	4	SLC39A6, SLC39A10, SLC39A12
GOBP_NEGATIVE_REGULATION_OF_PROTEIN_EXIT_FROM_ENDOPLASMIC_RETICULUM	0.2897196261682243	0.7173291067219378	0.12154328203546907	-0.5750259210861435	-1.1945355171522174	7	ERLEC1, OS9	0.9835051546391752	1	0.047829963311422925	-0.22090542782649916	-0.4828224904713427	7	ERLEC1, SVIP, UBAC2, OS9, UBE2G2, UBE2J1, YOD1
GOBP_POSITIVE_REGULATION_OF_GLIOGENESIS	0.2900552486187845	0.7179256312107555	0.13355495455759195	-0.34587296758167324	-1.100784382718309	32	PTN, SHH, GJC2, ASPA, TENM4, ZNF365, RHEB, SYNJ1, HDAC2, RNF112, PTPRZ1, SERPINE2, SOX10	0.5931899641577061	0.908531860928223	0.06494076846128988	0.2887075233672195	0.9111283581089069	32	UFL1, PRKCH, NOTCH1, MTOR, PRKCI, PRMT5, LYN, PRPF19, BIN1, GFAP, IL6ST
GOBP_REGULATION_OF_DENDRITE_MORPHOGENESIS	0.29022556390977444	0.7179971126647028	0.09344492194109945	0.3491469034759803	1.1090951498197084	48	TNIK, EPHB2, RAPGEF2, NEDD4L, YWHAH, SDC2, CAPRIN1, STK11, FBXO31, PAFAH1B1, DBNL, PAK3, NSMF	0.047241925473787603	0.3342489681779551	0.3217759180753611	-0.3934692840760942	-1.4380836470936917	48	HECW2, CAMK2B, HECW1, CDKL5, ANKRD27, KNDC1, CUX1, BAIAP2, ADGRB3, SIPA1L1, LZTS1, STAU2, CAPRIN2, IL1RAPL1, GSK3B, RAP2A
GOBP_CARDIAC_MUSCLE_CONTRACTION	0.2901849217638691	0.7179971126647028	0.09026354843400684	0.31405695159344493	1.0872941251684196	79	SCN2B, SNTA1, ADRA1B, PIK3CA, DLG1, EHD3, MTOR, NEDD4L, ANK2, SRI, SMAD5, SCN1A, MAP2K6, ADRA1A, MYLK2, FGF13, SLC8A1	0.5954861111111112	0.9104835736009462	0.06321911708594577	0.2497165027695316	0.9333678368557883	79	SNTA1, PIK3CA, SCN2B, CACNA1D, EHD3, KCND3, ANK2, SLC8A1, GSN, DLG1, MTOR, SCN1A, MYH7, ADRA1A, BIN1, PDE4B, KCNJ2
GOBP_REGULATION_OF_HISTONE_H3_K4_METHYLATION	0.29042904290429045	0.7182973815984383	0.09889030075206362	0.4255020231404468	1.1364860106487913	20	PIH1D1, SMAD4, CTNNB1, WDR5, WDR61, DNMT1, KAT8, KMT2E	0.9674418604651163	1	0.054120056962023176	-0.2095681050768001	-0.6089830247228968	20	RTF1, OGT, NELFE
GOBP_INTERMEDIATE_FILAMENT_ORGANIZATION	0.29048843187660667	0.7182973815984383	0.1281429168984153	-0.35022577649220954	-1.1154946573772024	28	NEFH, SHH, KRT2, NEFL, PKP2, NEFM, KRT33B, KRT20, KRT9, KRT39, KRT37, KRT23	0.6559633027522935	0.9289992206505839	0.0721797965581253	-0.27698136685211977	-0.8831152256836436	28	NEFL, NEFH, NEFM
GOBP_PRODUCTION_OF_MOLECULAR_MEDIATOR_INVOLVED_IN_INFLAMMATORY_RESPONSE	0.290625	0.7184600986121258	0.09560314922043013	0.3800702406606044	1.1291887544234331	32	CUEDC2, APPL2, EPHB2, VAMP7, MAPK14, SNX6, SYK, SNX4, LYN, BTK, KPNA6, STAT3	0.1863799283154122	0.6169923091576068	0.13427345288320233	0.3854774672506396	1.2165233788428993	32	CUEDC2, EPHB2, APPL2, SNX6, SYK, MAPK14, VAMP7, SNX4, APPL1, BTK, KPNA6, LYN
GOBP_CYTOKINE_PRODUCTION_INVOLVED_IN_IMMUNE_RESPONSE	0.29082426127527217	0.7187776837214795	0.09528798461948437	0.3624304539671788	1.1035604869213789	39	MAP3K7, CUEDC2, TRAF6, ATG5, TRAF2, MALT1, GPRC5B, CLNK, SPHK2, PLCG2, BTK, DHX36, HLA-A	0.11073253833049404	0.49009043664756147	0.1737478389995708	0.3875358499703165	1.2852009510872542	39	TRAF2, CUEDC2, MAP3K7, TRAF6, HLA-A, APOA1, ATG5, PLCG2, CLNK
GOBP_REGULATION_OF_CELL_DEATH	0.29123173277661796	0.7190845775488818	0.07343814108388569	0.24785494978585793	1.0535751241810911	768	TP53BP2, PTK2B, TAX1BP1, HSPB1, DDRGK1, NF2, RELA, SCRIB, GBE1, PIK3R1, TRAF6, RETREG1, MELK, PIH1D1, DNM2, ANP32E, PIK3CA, PDPK1, HIP1R, UFL1, ATG5, SMAD4, TCP1, TRAF2, BIRC2, PAK4, AKT1S1, ATG9A, IP6K2, XIAP, DUS2, RPS6KA2, SIRT5, PRKN, HTT, IMPACT, PTPN1, NAA35, BAG3, NCK2, RAPGEF2, NFKB1, MAPK8IP3, PPID, TRAF1, FOXO1, FAF1, FGA, MALT1, HDAC6, AARS1, HS1BP3, RPS6KA1, CIAPIN1, NCK1, ARRB2, NAA38, BECN1, PICALM, UNG, GCLM, RRM2B, STK3, HPR, RTKN2, EIF2B5, GLS2, RGCC, SLK, TXNIP, VPS4B, MERTK, DCPS, MAPK7, EFNB2, NRBP2, STXBP1, SMAD3, HSP90AB1, SH3RF1, CSNK2A2, ITPKB, MSH2, BAG5, PTK2, SNX6, NOTCH2, CTNNB1, STX4, PRMT2, KPNA1, RASSF2, PRKCI, YWHAZ, TJP1, HIP1, CTNNBL1, STAMBP, CLNK, NCOA7, USP47, SLC9A3R1, SON, IER3IP1, RILPL1, IGF1R, PDE12, SERPINF1, MPZ, FGB, ARHGEF7, FGG, SRGAP2, BRAF, RIPK2, RBCK1, ZNF622, CTTN, STAT1, RTN4, CHMP7, SPHK2, DCUN1D3, KRAS, PAK3, PCID2, ZPR1, NSMF, ABL1, IFIT3, SYK, KANK2, WDR73, RTKN, TXNDC5, PTPN2, PPP2R1A, UFM1, UBQLN1, FRS2, MYO18A, SCIN, PLCG2, ITGA6, NES, TGFBR1, AGO4, NTRK2, CTNNA1, PLEKHF1, C1QBP, LYN, CASP3, MAP2K6, TNFAIP8L3, HP, EEF1E1, GBA, EGFR, RPS6KB1	0.15384615384615385	0.573211009174312	0.12503336755527242	0.23375954791849948	1.0956691543082215	768	DNM2, HIP1R, TRAF2, RELA, DDRGK1, TAX1BP1, NCOA1, RETREG1, TCP1, RRM2B, GBE1, UFL1, PRKN, HTT, BIRC2, CSNK2A2, TRAF6, PIK3CA, NF2, RGCC, CSNK2A1, PIK3R1, ATG9A, SCRIB, SRGAP2, GCLM, MAPK8IP3, RPS6KA1, PIH1D1, XIAP, ARRB2, STX4, IMPACT, ATG5, CIAPIN1, SIRT5, HBA1, IFIT3, NFKB1, HSPB1, PHLPP1, PLCG2, UNG, MYO18A, CLNK, RPS6KA2, NOTCH2, MELK, HDAC6, TOP2A, TXNDC5, DTNBP1, SNX6, MIEN1, HIP1, SLK, PRKCH, RTKN, ATM, EGFR, TP53BP2, PTPN1, HBB, UNC5C, HS1BP3, PDPK1, AARS1, CHMP6, BECN1, NCOA7, CASP3, SET, NAA35, SYK, NCK2, NCK1, UBQLN1, ITGAV, FAF1, PDCD5, USP47, RTN4, STAMBP, FERMT2, FGA, PDE12, AKT1S1, TXNIP, PTK2B, PPID, PPP2R1A, YWHAZ, HSP90AB1, RILPL1, IP6K2, CRADD, FGG, RAPGEF2, MICAL1, BAG5, FGFR1, CTTN, DCPS, PCID2, NOTCH1, DUS2, STXBP1, TRAF1, IFIT2, NAA38, FGFR2, GSN, BTK, C1QBP, NTRK2, NDUFAF4, WFS1, GLS2, MYBBP1A, RASSF2, LRPAP1, GSDME, CFL1, AP2B1, MAP3K20, CBL, PRKCI, SCIN, PIK3CB, EIF5A, RIPK1, CHMP7, VPS35, PAK3, ZPR1, LIG4, FGB, MAEA, STAT5B, EEF1E1, ITPKB, NCKAP1L, ITCH, NSMF, PRDX5, DCUN1D3, MERTK, TRIM2, CXCL12, NRBP2, VPS4B, PAK2, PSMD10, FOXO1, MPZ, AGO4, LYN, BHLHB9, ANP32A, SFN, STAT1, SMAD4, DNM1L, AIMP2, DNMT1, MAPK7, BIN1, RASA1, PEA15, ITGAM, ARHGAP10, SHC1, INPP5D, UBE2Z, DDAH2, CORO1A, MGMT, ROCK1, EIF2B5, SMAD3, ANP32E, DFFA, PSMC1, TNFAIP8L1, ATG7, SUPV3L1, HCLS1, COL2A1, CIB1, PTPN6, ACAA2, COPS5, KPNA1, MPO, PPIA, FMN2, APAF1, NSMAF
GOMF_COMPLEMENT_COMPONENT_C3B_BINDING	0.29116465863453816	0.7190845775488818	0.11101149245045029	-0.7110075314523333	-1.181265178491313	3	ITGB2, PHB	0.8260869565217391	0.9853454968944099	0.05389790253573186	-0.4231064470292858	-0.7088018926555286	3	ITGB2
GOBP_NEGATIVE_REGULATION_OF_T_HELPER_CELL_DIFFERENTIATION	0.2911392405063291	0.7190845775488818	0.11426650248443287	-0.6648272247630111	-1.1889906036552964	4	BCL6, RC3H1	0.01997775673358622	0.19607374723296161	0.35248785758361917	-0.840364243692571	-1.5278773826327663	4	BCL6
GOBP_RESPONSE_TO_GLYCOSIDE	0.2911392405063291	0.7190845775488818	0.11426650248443287	-0.6658636421132038	-1.1908441536378256	4	ATP1A3, ATP1A2, ATP1A1	0.6265060240963856	0.9207593464903322	0.06783382634794552	-0.4833085661499699	-0.8787097173584079	4	ATP1A2, ATP1A1, ATP1A3
GOBP_MALE_SEX_DIFFERENTIATION	0.2913616398243045	0.7192304228388435	0.0916795246008379	0.3312168822631479	1.0964151806196738	61	ASPM, SMAD4, AMH, SEMA3A, MSH2, CTNNB1, ADAM15, CSDE1, SMAD5, RHOBTB3, CRKL, TGFBR1, AGO4, CTNNA1	0.6866359447004609	0.9404199980734033	0.07011321576425601	-0.23402046423172598	-0.8955712777513555	61	ZFP42, TLR3, SPATA2, CSMD1, HMGB2, TMF1, BAX, DHCR24, SF1, PLEKHA1, SHH, SFRP2, TGFB2, LRP2, ASB1, WDR48, BCL2L1, ADGRG1
GOMF_CCR5_CHEMOKINE_RECEPTOR_BINDING	0.2916666666666667	0.7192838636547648	0.11012226383553594	0.7478621523521529	1.200683786255306	3	STAT1, NES, JAK1	0.4032258064516129	0.8008512544802867	0.09139243259437684	0.6719450541808452	1.0866592534193598	3	STAT1, JAK1, NES
GOBP_SKELETAL_MUSCLE_SATELLITE_CELL_ACTIVATION	0.2916666666666667	0.7192838636547648	0.11012226383553594	0.7468429956468936	1.1990475422926858	3	MEGF10, KPNA1, EPHB1	0.6068548387096774	0.9129348314445629	0.06961334388509648	0.5661213153038218	0.9155227231827636	3	KPNA1, MEGF10, EPHB1
GOCC_INTERCELLULAR_CANALICULUS	0.291497975708502	0.7192838636547648	0.11146266692298015	0.7958355529098139	1.1914860142282524	2	STARD10, MTDH	0.9613152804642167	1	0.045953808103906306	-0.36592881204411687	-0.5449732447199068	2	MTDH
GOBP_PROGRAMMED_CELL_DEATH_INVOLVED_IN_CELL_DEVELOPMENT	0.2915766738660907	0.7192838636547648	0.11573444770168878	-0.6155663377363232	-1.1812814990476594	5	BAX, PRKDC, BCL2, KIT	0.7012195121951219	0.9466281757300999	0.06293946920189672	-0.428043389088259	-0.8270639511446332	5	BAX, PRKDC
GOBP_GROWTH_HORMONE_SECRETION	0.29213483146067415	0.7202634637737312	0.11828752612408502	-0.5918546874617207	-1.1962213531129315	6	PTPN11, GABBR1, RAB1A	0.12096774193548387	0.5123844321530946	0.18138312849840757	-0.6536871493868963	-1.3590752099725543	6	SELENOT, GABBR1, CDK16, SERP1, RAB1A
GOCC_AXONAL_GROWTH_CONE	0.29238329238329236	0.7207010360688437	0.12443416863039332	-0.3847237162944097	-1.1336693855411382	21	OLFM1, TRPV2, RTN4R, PTCH1	0.4771689497716895	0.8531326555515395	0.08889452886204495	-0.3303302204110444	-0.9783821379923199	21	PTCH1, OLFM1, MYO9A
GOBP_MUSCLE_HYPERTROPHY	0.29253731343283584	0.7209056658455297	0.09255288646847727	0.3533268638877208	1.1216067604052236	47	PDLIM5, GLRX3, SMAD4, INPP5F, FOXO1, BECN1, HDAC4, SMAD3, ATP2B4, PI16, ADRA1A, IL6ST, LMCD1, NOTCH1, TWF1, CAMK2D, ROCK1	0.7014134275618374	0.9466413031829386	0.05629407497009682	0.2565115289812495	0.8741807398238324	47	GLRX3, INPP5F, PDLIM5, BECN1, TWF1, NOTCH1, MYH7, HDAC4, ADRA1A, PAK2, FOXO1, SMAD4, PI16, ROCK1, SMAD3
GOBP_SPHINGOMYELIN_BIOSYNTHETIC_PROCESS	0.2926829268292683	0.7210894821881971	0.10171390228231093	0.5626917985363843	1.1738223364609521	7	VAPA, SPTLC2, ABCA8, OSBP, SPTLC1, ORMDL3	0.14313346228239845	0.5526056359622226	0.1619789488834018	0.6285309379176911	1.3237054532546362	7	OSBP, ABCA8, SPTLC2, SPTLC1
GOMF_C_ACYLTRANSFERASE_ACTIVITY	0.29333333333333333	0.7220374395414592	0.09889030075206362	0.4884327700880898	1.141131786793779	12	SCP2, ACAT2, SPTLC2, SPTLC3, ACAA2	0.6173285198555957	0.9190111233727325	0.06335970106437581	0.3594129218481455	0.8805708192508899	12	SCP2, SPTLC3, ACAA2, SPTLC2, ACAT2
GOBP_POLY_A_PLUS_MRNA_EXPORT_FROM_NUCLEUS	0.2934232715008432	0.7220374395414592	0.09957912004959042	0.4986664742910387	1.1285017238128916	10	DDX19B, MCM3AP, PCID2	0.8434782608695652	0.9886671418389167	0.057366742676855584	-0.2932587167602083	-0.7167355092179406	10	DDX25, POLDIP3, NUP93, NXF1
GOCC_CHROMAFFIN_GRANULE	0.293398533007335	0.7220374395414592	0.12384217120104962	-0.5183622764715227	-1.1629300168176677	9	SYT1, SYT2, CLU	0.46611909650924027	0.8456055900621119	0.08431443206426534	-0.41591542898348116	-0.9863475219439545	9	CLU, SYT1, SYT2, CHGA, ANXA7, DNAJC5
GOBP_CELLULAR_RESPONSE_TO_ZINC_ION	0.29324894514767935	0.7220374395414592	0.11378726182188	-0.6631222840575373	-1.1859414528337118	4	PARP1, GLRA2	0.20281124497991967	0.6394852702736411	0.13649043778041264	-0.6951226566170451	-1.2638117258940855	4	GLRA2, PARP1, ATP13A2
GOBP_LYMPHOCYTE_AGGREGATION	0.29324894514767935	0.7220374395414592	0.11378726182188	-0.6636850250574386	-1.1869478703452885	4	MSN, STK10, JAM2	0.8855421686746988	0.9973743227344206	0.0514264916187015	-0.3634640445444853	-0.6608188023560201	4	JAM2, MSN, STK10, RAC2
GOBP_OVULATION_FROM_OVARIAN_FOLLICLE	0.2935222672064777	0.722106028337138	0.11101149245045029	0.7937936752339216	1.188429014971691	2	NRIP1, FOXO3	0.4639175257731959	0.8425826330504457	0.0847985102819124	0.6906312921947175	1.0263529193737442	2	NRIP1, FOXO3
GOBP_REGULATION_OF_ARTERY_MORPHOGENESIS	0.29365079365079366	0.7222472160698905	0.10968406197054928	0.7457948353470741	1.197364733404134	3	EFNB2, NOTCH1, AKT3	0.3971774193548387	0.7994488188976379	0.09225972605273541	0.6819474058280028	1.1028349033563754	3	NOTCH1, AKT3, EFNB2
GOBP_PROTEIN_KINASE_B_SIGNALING	0.29379310344827586	0.7224222279753801	0.08783126344801238	0.3073385834689061	1.09231216327936	96	PIK3CA, DLG1, TPBG, INPP5F, ARRB2, ITGB1BP1, STK3, MTOR, ILK, STK11, MERTK, HSP90AB1, PTK2, RNF41, HIP1, SLC9A3R1, IGF1R, RTN4, TGFBR1, NTRK2, C1QBP, RRAS, TNFAIP8L3, EGFR, RPS6KB1, PTPRJ, INPP5K	0.14165261382799327	0.5499804926178262	0.15114876138548375	0.3045570536808863	1.1778050602851677	96	PIK3CA, INPP5F, ARRB2, RNF41, PHLPP1, HIP1, EGFR, ILK, RTN4, FERMT2, HSP90AB1, FGFR1, TPBG, C1QBP, NTRK2, STK11, DLG1, MTOR, PIK3CB, MERTK, PTPRJ, INPP5K
GOMF_OXIDOREDUCTASE_ACTIVITY_ACTING_ON_THE_CH_NH_GROUP_OF_DONORS	0.29411764705882354	0.7226951768122544	0.09754492162471996	0.4331686824936409	1.1362802625884216	18	MTHFD1, BLVRB, MTHFD1L, PYCR3, SARDH	0.05985915492957746	0.3703534430225472	0.24504178543099617	0.5235252161992947	1.4496958171772105	18	SARDH, MTHFD1, MTHFD1L, ALDH1L2, BLVRB, QDPR, PYCR3
GOBP_POSITIVE_REGULATION_OF_WNT_SIGNALING_PATHWAY_PLANAR_CELL_POLARITY_PATHWAY	0.29411764705882354	0.7226951768122544	0.11101149245045029	0.8477025106584557	1.1288964994853559	1	ABL1	0.728421052631579	0.9583593297095272	0.06280039778122341	0.6186641402179063	0.8242644062921926	1	ABL1
GOBP_STRIATED_MUSCLE_ADAPTATION	0.29411764705882354	0.7226951768122544	0.09923333437711905	0.4191386143874564	1.124120516634868	21	INPP5F, FOXO1, HDAC4, TNNT1, SMAD3, ATP2B4, RPS6KB1	0.7579908675799086	0.9676056107322452	0.06479433660007268	-0.27960771751021013	-0.8281506793910207	21	CAMK2B, MLIP, CAMK2G, MYOC, TNNC1
GOBP_INTESTINAL_LIPID_ABSORPTION	0.29442508710801396	0.7229487733344333	0.10135074379709887	0.5619793368195696	1.1723360814999848	7	LIMA1, AKR1C1, APOA4, LPCAT3, UGCG	0.0247416337127837	0.2205592130502181	0.35248785758361917	0.75718447843578085	1.5946537596793124	7	LIMA1, APOA1, AKR1C1
GOBP_REGULATION_OF_ER_ASSOCIATED_UBIQUITIN_DEPENDENT_PROTEIN_CATABOLIC_PROCESS	0.29442508710801396	0.7229487733344333	0.10135074379709887	0.5613417824559327	1.1710060895671155	7	UBQLN2, UBQLN1, USP14, CAV1, SGTA	0.10444874274661509	0.4787666298448682	0.19189224038483796	0.6559891005376378	1.3815331867895855	7	UBQLN2, UBQLN1, SGTA, USP14, BCAP31
GOBP_ANTIGEN_PROCESSING_AND_PRESENTATION_OF_EXOGENOUS_PEPTIDE_ANTIGEN_VIA_MHC_CLASS_I	0.29443447037701975	0.7229487733344333	0.10319746694530717	0.5797477421988282	1.1611011693363293	6	FCER1G, HLA-A, LNPEP, TAP1, IKBKB	0.274703557312253	0.7069461356039112	0.11378726182188	0.6062788847029548	1.202600269312271	6	HLA-A, LNPEP, TAP1, FCER1G
GOBP_GLUTAMATE_SECRETION	0.2948073701842546	0.7236893688299655	0.09889030075206362	0.4538947219027929	1.1355271385746064	15	APBA1, GIPC1, RAB3GAP1, STXBP1, NTRK2	0.009102269024498736	0.1217593378204686	0.3807304007227924	0.6372075781963095	1.6631618424668781	15	GIPC1, RAB3GAP1, APBA1, DTNBP1, STXBP1, NTRK2
GOMF_RRNA_CYTOSINE_METHYLTRANSFERASE_ACTIVITY	0.29563492063492064	0.7245749548717518	0.10925003948071095	0.7450099777406631	1.1961046538566225	3	NOP2, METTL15	0.6895161290322581	0.9404429417066787	0.06335970106437581	0.5222870983124859	0.8446346986134101	3	NOP2, METTL15
GOBP_NEGATIVE_REGULATION_OF_FIBROBLAST_APOPTOTIC_PROCESS	0.29545454545454547	0.7245749548717518	0.1063232559327084	0.6772828251472726	1.1855712233954099	4	PIK3CA, API5	0.051587301587301584	0.34778610426020784	0.28201335001172506	0.8213997736425	1.435148422662707	4	PIK3CA, CHD8, API5, PIK3CG
GOBP_POSITIVE_REGULATION_OF_DNA_LIGATION	0.29554655870445345	0.7245749548717518	0.11056471633661853	0.7918229910938304	1.1854786031902682	2	RAD51, HMGB1	0.7988394584139265	0.9787851463537803	0.054455595394037055	-0.5354234876867111	-0.7973995645598337	2	HMGB1
GOBP_REGULATION_OF_DNA_LIGATION	0.29554655870445345	0.7245749548717518	0.11056471633661853	0.7918229910938304	1.1854786031902682	2	RAD51, HMGB1	0.7988394584139265	0.9787851463537803	0.054455595394037055	-0.5354234876867111	-0.7973995645598337	2	HMGB1
GOBP_B_1_B_CELL_DIFFERENTIATION	0.29554655870445345	0.7245749548717518	0.11056471633661853	0.791780172924316	1.1854144979238666	2	MALT1, PLCL2	0.3979381443298969	0.7994488188976379	0.09344492194109945	0.7277034229539263	1.0814461218714257	2	PLCL2, MALT1
GOBP_MACROPHAGE_CYTOKINE_PRODUCTION	0.2961672473867596	0.7245749548717518	0.10099058745592349	0.5597464514815956	1.1676780952075108	7	CUEDC2, GPRC5B, PLCG2	0.18568665377176016	0.6150983999166986	0.14040623852334236	0.6031549626830707	1.270262870283294	7	CUEDC2, PLCG2, GPRC5B
GOCC_ISWI_TYPE_COMPLEX	0.2961672473867596	0.7245749548717518	0.10099058745592349	0.5594910511131139	1.1671453085949388	7	RBBP7, RBBP4, SMARCA1	0.7587628865979381	0.9676056107322452	0.05986031177644726	-0.35643403592846645	-0.7790409253814191	7	CECR2, BPTF, SMARCA5
GOCC_MICROFIBRIL	0.2961460446247465	0.7245749548717518	0.11056471633661853	0.8455708195168167	1.1260576985646047	1	MFAP4	0.5831578947368421	0.904763723393421	0.07380527241712746	0.714471814306016	0.9519117846785597	1	MFAP4
GOCC_U2_TYPE_CATALYTIC_STEP_2_SPLICEOSOME	0.2957983193277311	0.7245749548717518	0.09889030075206362	0.4178347422846502	1.1206235604215293	21	PRPF19, AQR, PPIE, PPIL1, EFTUD2, BUD31, SNRPE, SNW1	0.4155251141552511	0.8100665291893749	0.09688777032754396	-0.34615620673432923	-1.0252560277488956	21	SNRPB, BCAS2, SNRPD3, SNRPB2, SNRPD2, RBM22, SNRPA1, PLRG1, SRRM2, CDC5L
GOBP_SMALL_GTPASE_MEDIATED_SIGNAL_TRANSDUCTION	0.2953020134228188	0.7245749548717518	0.0762797180809272	0.2608760325847688	1.0730396100438826	373	CDC42EP4, ARHGAP1, EPS8, AMOT, ERBIN, G3BP1, PSD3, ITSN1, ARFGEF2, DNM2, ARHGAP5, FGD4, SOS2, ARFGAP1, TIAM1, RAP1GAP, ARFGEF1, EPHB2, ARFGEF3, CGNL1, ARHGEF18, SRGAP3, USO1, TAX1BP3, RAPGEF2, DAB1, TIAM2, ARHGAP35, ARHGAP17, EPS8L2, RALGAPA1, ARAP1, CTNNAL1, PSD2, RALGAPB, DENND4C, RAPGEF1, RABGEF1, FGD3, KPNB1, ITPKB, SWAP70, HACE1, NOTCH2, BRAP, RHOT1, RASA2, ARHGAP31, CHN1, STAMBP, ARHGEF11, RAPGEF6, DBNL, SRGAP2, SOS1, RASA3, CCDC88A, KRAS, PREX1, RHOBTB3, ABL1, KANK1, ROBO1, KANK2, ARHGEF3, RTKN, ABR, DOCK1, SHTN1, CRKL, RAP1GAP2	0.19519094766619519	0.6285358996685315	0.11426650248443287	0.24566618570819854	1.0984582365966518	373	ARHGAP1, CDC42EP4, DNM2, ARFGEF3, EPHB2, ARFGEF1, FGD4, ARHGAP5, TIAM2, ITSN1, PREX1, ARFGAP1, EPS8, ARFGEF2, RAP1GAP, RALGAPB, RABGEF1, SRGAP3, KANK1, SRGAP2, PSD3, APOA1, USO1, PSD2, ARAP1, RASA3, RASA2, DENND4C, FGD3, RALGAPA1, ERBIN, CTNNAL1, ARHGAP35, NOTCH2, ARHGAP17, RTKN, ROBO1, SOS2, SDCBP, ITGAV, G3BP1, CHN1, DOCK11, STAMBP, KPNB1, DOCK2, CRKL, BCAR3, DOCK1, RAPGEF2, DOCK10, AMOT, PLD2, NOTCH1, RIPOR1, HACE1, CCDC88C, YWHAQ, RAPGEF1, DBNL, SHTN1, RAB4A, RAPGEF6, BRAP, SOS1, CFL1, ARHGEF4, CBL, PIK3CB, RUNDC3A, SCAI, RALB, TAX1BP3, ARHGEF18, ITPKB, SWAP70, ADRA1A, RND2, ALS2, ARHGEF11, RALBP1, ARHGEF1, DNMT1, RASA1, RHOT1, VAV2, EPS8L2, ARHGAP10
GOBP_RESPONSE_TO_ANTIBIOTIC	0.29591836734693877	0.7245749548717518	0.12625398784911535	-0.3561199549908642	-1.0980293343068057	25	CPT1A, SLC9A1, ALPL, HSPA5, GFER, SLC1A3	0.9838998211091234	1	0.041320950607482164	0.190447033856835	0.5708234109727695	25	CASP3, UROS, CBL, ATP7A, HSP90AA1, JAK1
GOBP_CHROMOSOME_CONDENSATION	0.2960199004975124	0.7245749548717518	0.12443416863039332	-0.3799059817219048	-1.134790480192467	22	CHMP1A, SMC2	0.8563636363636363	0.9897377095167965	0.048408761881695135	0.25757396324896964	0.7408812781106539	22	TOP2A, WAPL, SMC4, H1-3, ACIN1
GOBP_TRANSCRIPTION_BY_RNA_POLYMERASE_I	0.2960199004975124	0.7245749548717518	0.12443416863039332	-0.38009324752710566	-1.1353498487289777	22	NCL, GTF2H1, UBTF, TCOF1, PWP1, ERCC2	0.16592920353982302	0.5897833571521373	0.1608014010700223	-0.4145894938014579	-1.2507193303643784	22	GTF2H1, TCOF1, UBTF, ERCC2, NCL, TTF1, TAF1, MACROH2A1, POLR1A, PWP1, ZMPSTE24, LYAR, POLR2L
GOBP_RESPONSE_TO_AMPHETAMINE	0.2960199004975124	0.7245749548717518	0.12443416863039332	-0.45685237820963526	-1.1489989351868644	12	GRIN2A, PPP3CA, HPRT1, ASIC1, HDAC2, SLC1A1	0.33035714285714285	0.7579680114203308	0.10968406197054928	-0.439644887325512	-1.1219471142158355	12	ASIC1, GRIN2A, RGS4, PPP1R9B, HDAC2, SOD1
GOBP_AMINE_CATABOLIC_PROCESS	0.2966101694915254	0.724848658813485	0.09923333437711905	0.5328318018077177	1.1428447787644536	8	ALDH7A1, ATP2B4, CHDH, SLC44A1	0.8831168831168831	0.9972787202171666	0.04792589670581297	0.29714096701346265	0.6551205559495458	8	CHDH, COMT, ATP2B4, ALDH7A1, MOXD1
GOBP_PROTEIN_K48_LINKED_UBIQUITINATION	0.2966360856269113	0.724848658813485	0.09314545753378035	0.3586187054540954	1.1034207492660488	40	UBE3C, BIRC2, PRKN, UBE2H, NEDD4L, HACE1, KLHL3, UBE2D1, DTX3L, UBE2E2, RNF146, RNF34, UBE2E3, ITCH	0.012787716159480354	0.15009674238983126	0.3807304007227924	0.480562188124623	1.6105874524883979	40	UBE3C, PRKN, BIRC2, UBE2H, KLHL3, FBXO38, UBE2D1, HACE1, ITCH, CUL1, PPIA, UBE2E3, UBE2K, UBE2E2, RNF34, RNF146, DTX3L, UBE2R2, UBE3A, RBX1
GOBP_MUSCLE_ADAPTATION	0.2964071856287425	0.724848658813485	0.09196861400004266	0.34379200437492635	1.1004401177467948	51	GLRX3, SMAD4, INPP5F, FOXO1, BECN1, HDAC4, TNNT1, SMAD3, ATP2B4, PI16, ADRA1A, RPS6KB1, FOXO3, IL6ST, LMCD1, NOTCH1, TWF1, CAMK2D, ROCK1	0.8730434782608696	0.9943920164665256	0.04549678100850074	0.22328768960415507	0.77345036212406	51	GLRX3, INPP5F, BECN1, TWF1, NOTCH1, GSN, TNNT1, MYH7, HDAC4, ADRA1A, FOXO1, SMAD4, PI16, ROCK1, SMAD3
GOBP_REGULATION_OF_CELLULAR_KETONE_METABOLIC_PROCESS	0.29652996845425866	0.724848658813485	0.14205664357582118	-0.30540344510349926	-1.0953822497260641	56	ABCD2, CLCN2, FABP3, CPT1A, ERLIN2, ERLIN1, IRS1, SCAP, ELOVL5, BCKDK, FABP5, PARK7, PIBF1, IRS2, MLYCD, LONP2, MLXIPL	0.9463869463869464	1	0.05524956631252492	-0.19931765342652408	-0.7510802622399313	56	CLCN2, IRS1, PIBF1, ABCD2, IRS2, MLYCD, SCAP, ELOVL5, FABP3, ERLIN1, PANK2, CPT1A, PRKAG2, ABCD1, PARK7
GOMF_SULFOTRANSFERASE_ACTIVITY	0.2966292134831461	0.724848658813485	0.11724971674979229	-0.590071638032267	-1.1926175600766449	6	HS2ST1, HS6ST1, HS3ST2	0.7292490118577075	0.9583684561754737	0.05973179763644106	0.3948604014524796	0.7832356315034126	6	SULT1A1, SULT4A1
GOCC_CHROMAFFIN_GRANULE_MEMBRANE	0.2967289719626168	0.7249011675496749	0.11988784511542344	-0.5714319955506172	-1.187069642065965	7	SYT1, SYT2	0.8865979381443299	0.9974766084476921	0.05258989506236158	-0.3050885994165373	-0.6668176460580217	7	SYT1, SYT2, ANXA7, DNAJC5
GOBP_NEGATIVE_REGULATION_OF_LAMELLIPODIUM_ORGANIZATION	0.29684601113172543	0.7250126415733481	0.10473282158065095	0.624182666817703	1.1597830677082024	5	ARPIN, KANK1, ABI3	0.37450980392156863	0.7862692388783471	0.09405034657278127	0.5740907596217888	1.0909482097564993	5	KANK1, ARPIN, PLXNB3
GOBP_REGULATION_OF_PHOSPHOLIPASE_C_ACTIVATING_G_PROTEIN_COUPLED_RECEPTOR_SIGNALING_PATHWAY	0.2975708502024291	0.7253303385684566	0.11012226383553594	0.791264626266614	1.184642646716556	2	BICD1, CHGA	0.31752577319587627	0.7456810608636518	0.10714023727672473	0.7653802761110283	1.137438007364655	2	BICD1, CHGA
GOBP_REGULATION_OF_LUTEINIZING_HORMONE_SECRETION	0.2975708502024291	0.7253303385684566	0.11012226383553594	0.7909510837380078	1.1841732261982918	2	SMAD4, OPRK1	0.22474226804123712	0.6682434211279374	0.13077713797197438	0.8223380315053891	1.2220834023687028	2	OPRK1, SMAD4
GOBP_POSITIVE_REGULATION_OF_PROTEIN_DEPHOSPHORYLATION	0.29720853858784896	0.7253303385684566	0.09721508088464663	0.39718972062951585	1.1211373057608403	27	PIN1, PPP2R5D, MTOR, HSP90AB1, PTBP1, NSMF, GBA, PTPRC, PDGFRB, PTPA	0.4213381555153707	0.8137024720907712	0.08289621345715653	0.34069320664311037	1.0337284270677858	27	PIN1, PPP2R5D, PPP2R5A, HSP90AB1, MTOR, NSMF, SYMPK, CNEP1R1, PPIA
GOBP_NEGATIVE_REGULATION_OF_STRESS_ACTIVATED_PROTEIN_KINASE_SIGNALING_CASCADE	0.29747899159663865	0.7253303385684566	0.09854998035316907	0.41647489326531517	1.116976475353039	21	DLG1, AIDA, PRKN, FOXO1, PAFAH1B1, TAOK3, DUSP3, ITCH, QARS1	0.648936170212766	0.926011253292773	0.06011861425318512	0.3057394942690559	0.8791631458090916	21	PRKN, AIDA, PAFAH1B1, TAOK3, DLG1, ITCH, FOXO1, DUSP3, PPIA, QARS1
GOBP_CILIUM_OR_FLAGELLUM_DEPENDENT_CELL_MOTILITY	0.2976190476190476	0.7253303385684566	0.09139243259437684	0.34628761445358214	1.1076648852181978	50	CFAP47, BBS4, BBS2, DNAH3, CFAP45, DNAH6, SLIRP, DNAH17, ATP2B4, CFAP44, ARMC2, DPCD, CFAP20	0.4507042253521127	0.8339712046655732	0.07788401119770678	0.2897644082273282	0.9978891529784105	50	CFAP47, DNAH3, BBS2, BBS4, DNAH17, CFAP45, SLIRP, INPP5B, SPAG6, CFAP20, CFAP69, CFAP44
GOBP_POSITIVE_REGULATION_OF_PEPTIDYL_TYROSINE_PHOSPHORYLATION	0.29756795422031473	0.7253303385684566	0.08916471178206781	0.31485768257749097	1.085640545867794	78	PTK2B, PARP9, PTPN1, UNC119, ARRB2, MTOR, DVL2, GPRC5B, EHD4, LRP4, RIPK2, ABL1, SYK, YES1, PLCG2, LYN, EPHA4, ADRA1A, PTPRJ, ARL2BP, CSPG4, IL6ST, PTPRC, FYN, EGF	0.3344887348353553	0.7607537659102409	0.09344492194109945	0.2846452571879906	1.0603813641799942	78	YES1, ARRB2, PARP9, OSBP, PLCG2, PTPN1, SYK, LRP4, ARL2BP, PTK2B, UNC119, MTOR, ADRA1A, PTPRJ, GPRC5B, PAK2, LYN, HCLS1, MIF, IL6ST, MLST8, THBS4, DVL2, AGT, FLT3, KIT
GOBP_REGULATION_OF_DEFENSE_RESPONSE	0.2973621103117506	0.7253303385684566	0.07955646772359566	0.26723612386736556	1.0665677181298723	249	MAP3K7, LRSAM1, EIF2AK4, RELA, TRAF6, ATG12, PARP9, CNOT7, APPL2, UFL1, ATG5, BIRC2, PDE2A, XIAP, TTLL12, GIT1, N4BP1, EPHB2, PTPN1, NFKB1, ARRB2, VAMP7, MAPK14, GPRC5B, RABGEF1, MAPK7, SMAD3, HSP90AB1, AP1G1, SNX6, TRIM56, ZNFX1, CLNK, SERPINF1, RIPK2, STAT1, PAK3, DTX3L, SYK, TTBK1, PTPN2, YES1, LSM14A, TRAF3IP1, PLCG2, ELMOD2, SNX4, C1QBP, DDT, LYN, UFD1, OTULIN, OAS3, GBA	0.06525037936267071	0.38405049372127287	0.21654283673534816	0.2752521553282564	1.1933216993717064	249	RELA, MAP3K7, TTLL12, LRSAM1, EPHB2, UFL1, APPL2, N4BP1, BIRC2, TRAF6, RABGEF1, PDE2A, HLA-A, YES1, APOA1, XIAP, ARRB2, PARP9, ATG5, NFKB1, PLCG2, CLNK, SNX6, AP1G1, GIT1, ATM, PTPN1, SYK, MAPK14, HSP90AB1, ZNFX1, IFI16, AIM2, CNOT7, VAMP7, SNX4, APPL1, ZYX, BTK, C1QBP, ATG12, ELMOD2, CDC37, RIPK1, VPS35, PAK3, IFIT1, DDT, STAT5B, ITCH, ISG15, UFD1, GPRC5B, PAK2, EIF2AK4, MAPKBP1, LYN, SPINK5, STAT1, SERPINB4, MAPK7, A2M, DDX58, DAGLB
GOBP_REGULATION_OF_AMINO_ACID_TRANSPORT	0.29743589743589743	0.7253303385684566	0.12625398784911535	-0.3682617794568028	-1.1070885263222523	23	ATP1A2, SYT4, SLC38A3, GRM2, PSEN1, SLC6A1, GABBR1	0.5911602209944752	0.9076138486902362	0.06643641376628104	0.3199031248680445	0.9218157254174032	23	RAB3GAP1, DTNBP1, STXBP1, ABAT, SLC12A2
GOBP_NEGATIVE_REGULATION_OF_MRNA_PROCESSING	0.29743589743589743	0.7253303385684566	0.12625398784911535	-0.37018571842163317	-1.1128723759426222	23	SRSF4, SRSF7, SRSF6, SRSF10, PCBP4, CELF4, SAP18	0.03177928778132689	0.2598974562701364	0.3217759180753611	-0.52891396772498	-1.6214926397047822	23	SRSF4, SRSF7, SRSF10, CELF4, SRSF6, RNF20, NELFE, DYRK1A, SAP18
GOMF_INSULIN_LIKE_GROWTH_FACTOR_I_BINDING	0.2980251346499102	0.7261457144469734	0.10244940562982624	0.5789125022436294	1.159428376122889	6	IGF1R, ITGB4, ITGA6, ITGAV, LRP2	0.567193675889328	0.8976978191297293	0.07200331366198796	0.4601714056682942	0.9127849746204427	6	ITGAV, ITGB4, IGF1R
GOBP_POSITIVE_REGULATION_OF_KILLING_OF_CELLS_OF_ANOTHER_ORGANISM	0.29817444219066935	0.7261789397937154	0.11012226383553594	0.844860255802937	1.125111431591021	1	SYK	0.1936842105263158	0.6260667906633824	0.14375898903927542	0.9139033633349124	1.217620295435844	1	SYK
GOBP_PHOSPHOLIPID_METABOLIC_PROCESS	0.29818181818181816	0.7261789397937154	0.07998588014999461	0.27249006250586794	1.0765888146391058	230	MTMR9, SMG1, MTMR7, MTMR6, PIK3R1, MTMR1, PIK3CA, INPPL1, LPIN1, PIKFYVE, PLAA, IP6K2, SACM1L, ATG14, PIP5K1A, INPP5F, PIP4K2B, PIK3R4, OCRL, PIK3R2, DGKB, PIK3C3, BECN1, HDHD5, AGPAT4, MBOAT7, DOLK, DGKA, ITPKB, IP6K1, LPGAT1, PAFAH1B1, ABHD6, DGKE, AGPAT1, PLCD1, MTMR3, SPHK2, UVRAG, MTMR14, ABHD5, PIP4K2A, INPP4B, VAPA, PLCG2, DOLPP1	0.005808327775702086	0.08931399608773788	0.40701791892395395	0.32236493369558994	1.3945671677045473	230	ATG14, MTMR9, SMG1, PIKFYVE, MTMR6, HDHD5, INPPL1, MTMR7, LPIN1, PIK3CA, MTMR1, PLAA, PIK3R1, INPP5F, APOA1, PIK3R4, OSBP, PLCG2, MTMR3, OCRL, SACM1L, ATM, PLCD1, ABHD6, INPP4B, PAFAH1B1, PIK3C3, PIP4K2B, BECN1, IP6K1, PIGV, DOLK, IP6K2, INPP5B, PLCD4, PLD2, FIG4, AGPAT4, INPP1, MTMR14, PIK3CB, VAC14, ABHD5, UVRAG, ITPKB, FAM126A, SYNJ2, INPP5K, MVD, ABCA8, GPAT4, PIP4K2A, PLA2G4C, INPP5D, ITPKC, MTMR10, DGKA, SPTLC2, INPP4A, PIK3C2A, MTMR2, HMGCS1, PIPSL, PIK3C2G, DGKE, SERINC5
GOBP_SPHINGOLIPID_MEDIATED_SIGNALING_PATHWAY	0.2982885085574572	0.7262645629217898	0.12267918956880833	-0.5175583631085863	-1.1611264616148405	9	S1PR1, EZR, SMPD3, RAC1	0.7741273100616016	0.9731891981056895	0.058718587955594134	-0.3264057114515424	-0.7740743483006712	9	S1PR1, EZR, SPNS2, SMPD3, RAC1
GOCC_OXOGLUTARATE_DEHYDROGENASE_COMPLEX	0.2987012987012987	0.7265726606886166	0.10434395258194858	0.6235981878399106	1.1586970573815605	5	OGDH, OGDHL, MRPS36, DLST, DLD	0.26666666666666666	0.7025161665804449	0.11524000314778066	0.6375592417061611	1.2115577575421563	5	OGDHL, OGDH, MRPS36, DLD, DLST
GOBP_SEQUESTERING_OF_ACTIN_MONOMERS	0.2987012987012987	0.7265726606886166	0.10434395258194858	0.6235965685457465	1.1586940485989508	5	TWF2, SCIN, TWF1	0.013062795228745854	0.150434147963415	0.3807304007227924	0.844929614387547	1.6056249551788797	5	TWF1, TWF2, GSN, SCIN
GOMF_PHOSPHATASE_REGULATOR_ACTIVITY	0.2985507246376812	0.7265726606886166	0.08971046527429813	0.32668808939967015	1.0956848530687309	65	ANP32E, RCAN1, SBF2, PPP2R5D, PHACTR3, PPP2R5E, SBF1, PPP6R2, PPP2R5B, PPP1R12B, PPP6R1, ELFN2, PPP2R2C, PPP1R16A, PPME1, PPP2R1A, FRS2, PPP2R2B, MAP2K6	0.15492957746478872	0.5744898412839551	0.1473312136993771	0.3349735640395075	1.202909793897822	65	PPP2R5E, PPP2R5D, SBF2, PPP2R2D, PPP6R2, RCAN1, PPP2R2A, PPP2R5A, SET, SBF1, PPP2R1A, PPP6R3, PHACTR3, PPME1, PPP6R1, PPP2R2B, PPP1R1B, BMP2K, PPP2R2C, RCAN2, ANP32E, PPP2R5B, PPP1R16A
GOBP_LYMPHOCYTE_MIGRATION_INTO_LYMPHOID_ORGANS	0.29862475442043224	0.7265726606886166	0.10797236031734525	-0.8340833728090952	-1.1160593215448467	1	WNK1	0.23908918406072105	0.6788779401041592	0.12043337164225933	-0.8774277593557556	-1.1777640237345894	1	WNK1
GOMF_TAT_PROTEIN_BINDING	0.298876404494382	0.7268244634326851	0.11673920479122178	-0.5889637084440364	-1.1903782789502741	6	DNAJA1, CTDP1, GABARAPL1, ACTB	0.18346774193548387	0.614490603363007	0.1446305280344838	-0.6262502662793612	-1.3020314273231026	6	DNAJA1, CTDP1, GABARAPL1
GOBP_REGULATION_OF_ATTACHMENT_OF_SPINDLE_MICROTUBULES_TO_KINETOCHORE	0.29906542056074764	0.7271099652665879	0.11934844059101546	-0.5697717744527513	-1.1836207661196767	7	RCC2, HNRNPU, CDC42, SIRT2	0.12577319587628866	0.5221201880693505	0.1797823162983236	-0.6278936806704003	-1.3723573641232836	7	RCC2, HNRNPU, NEK2
GOBP_RESPONSE_TO_YEAST	0.29924242424242425	0.7271920376575715	0.10552093684319848	0.6765890054351147	1.18435670465314	4	PLCG2, MPO, CRK, ELANE	0.26587301587301587	0.7025161665804449	0.11623414877971643	0.6847070299750453	1.1963190709161762	4	PLCG2, MPO, CRK
GOBP_POSITIVE_REGULATION_OF_DNA_RECOMBINATION	0.29923273657289	0.7271920376575715	0.12563992130984047	-0.3623401622712787	-1.1038855131234997	24	HDGFL2, RUVBL1, RUVBL2, ERCC2, WDR48, RBBP8, PARP1, TFRC, ATAD5	0.01853408582096088	0.18631343895070873	0.35248785758361917	-0.5247052466829525	-1.6225090512103004	24	HDGFL2, RBBP8, ERCC2, MORF4L1
GOCC_ENDOPLASMIC_RETICULUM	0.2993622348188384	0.7273091098625667	0.20350895946197697	-0.20086671201269493	-1.0183625819817026	1088	CLSTN1, VGF, KCNA1, KCNA2, APP, LRRC8C, HM13, OLFM1, POGLUT1, PANX1, TAPT1, PDIA6, APLP2, ATP1A3, MGRN1, PITPNB, PTN, GLUL, MAGT1, LRRC8D, UGGT1, SYNCRIP, VCP, SEC22A, CYP2U1, GNPNAT1, SEC62, SNX10, PDCD6IP, DNAJB11, GJB1, CST3, RTN4R, SORT1, RAB14, SHH, ATP6AP2, ERGIC1, PIGK, SCD, DNAJA1, SCD5, GALNT2, SEMA4F, SLC9A1, SDF2, COL28A1, DNAJB12, ERLIN2, HRAS, GGCX, CAMK2B, SORL1, AIFM3, TUSC3, GPR37, RPN1, CYP7B1, SDF2L1, SGPL1, CLCC1, MYORG, FDFT1, STT3B, KCNB1, DDOST, PNPLA7, YTHDC2, CISD2, ERLIN1, NUCB1, SARAF, BSCL2, P4HA1, RASGRP1, OSBPL6, ERLEC1, PNPLA6, DNAJB14, HMGCLL1, SERINC1, SCARB2, CLSTN3, FOXRED2, TRPM4, BRINP1, NDRG4, MBOAT2, ATP1A1, TOR1B, MOSPD2, LMF1, RAB18, P3H3, THY1, ANO8, SLC27A3, PIEZO1, CNPY3, DST, ASPH, CAT, CDC42, VPS13A, CA4, GRIN2A, SSR3, RHEB, ATG2B, GOLM1, OSBPL3, HSD17B12, DHRS7B, SCAP, PSEN1, ULK1, TNC, ELOVL5, GRIA1, SLC27A1, ERGIC3, ABHD12, RPN2, TGOLN2, DNAJC3, ACSL4, RAB10, UGT8, FAIM2, PRKCA, SYVN1, RTCB, SEC61G, SLC39A7, POMT2, HSPA5, EEF1B2, PRKCSH, ABCA7, AGPAT5, PCYT1A, MGST3, NDUFB8, TMED4, GPAA1, OS9, NKIRAS1, EMC9, CLU, EMC10, ATP2C1, MIA2, CYB5R1, HHATL, SEL1L, NRAS, MYOC, GRIN1, BRINP2, CCDC47, PLD3, YIPF6, TF, MGST1, GRIP1, CYP51A1, RNF170, DNAJC10, BAX, FKBP9, APOE, SSR4, DAD1, TFG, COL11A1, TMX1, OTOF, VCAN, CYBB, PIGS, ANK1, ZDHHC9, GRIA2, GRAMD4, RER1, RAC1, TMCC3, LMAN2, ARMC10, AKAP6, PARK7, APOB, HSD17B6, PCYT1B, SPARCL1, GIMAP8, BACE1, CARD19, LRRC59, EMC2, CDKAL1, NOS1AP, CERS2, ASAH1, MACO1, GABBR1, NECAB3, NT5C3A, RAB2B, CHP1, MIA3, ATP6AP1, AHCYL1, CYP26B1, GPSM1, REEP3, SLC30A1	0.976303317535545	1	0.08971046527429813	-0.17763386243451781	-0.9051175236142716	1088	GALNT2, CAMK2B, OLFM1, SNX10, AIFM3, CCDC47, PLD4, MGST3, PLD3, ANK3, RASGRP1, DNAJA1, DNAJB12, HRAS, RAB2A, SLC35B2, ERGIC1, JPH4, GRIA1, RPS29, TLR3, KCNB1, COL16A1, GRIA2, HM13, ATG2B, YTHDC2, CLSTN1, DLG4, GRIP1, FOXRED2, MGRN1, DNAJB14, DDN, POGLUT1, AKAP6, CAMK2D, NKIRAS1, SRPRB, RPS28, RPS3, NSG1, PPIB, GPSM1, OSBPL3, DDOST, ULK1, APOE, RPS6, RPS26, RPS21, NOS1AP, GRIK5, RAB18, CYB5R1, LRRC8C, RAB10, JPH3, STT3B, GRIN2A, RPN2, DST, CDKAL1, RASGRF2, ZDHHC3, PIEZO1, GOLM1, ATG101, FAIM2, RHBDD2, SPAST, BAIAP2, TUSC3, GPAA1, RPS23, CAMK2G, PDIA6, DNAJB11, PDZD2, ELAVL1, MGAT4D, PTN, GRIN2C, RPS3A, FIS1, RPN1, CYB5R3, GRIN1, C2CD2L, TRPM4, CPEB4, RTCB, MYOC, ABCA7, SDF2, GRIN2B, FDFT1, JPH1, PITPNB, UBXN2B, HMGCR, RPS8, RPS24, RRBP1, MAGT1, TAPT1, SDF2L1, APBB1, APP, STT3A, TMED4, RB1CC1, OSBPL8, TMF1, ANO8, ARMC10, SELENOT, SCAP, GLUD1, CRHBP, OSBPL7, CYP4F11, CYP7B1, STAU2, SYNCRIP, BNIP3, SCARB2, PTDSS2, TMEM38A, TLR9, RPL5, RPL18, GRAMD4, TPD52, CARD19, NECAB3, KSR1, SSR3, UGGT1, C18orf32, RPL24, ELOVL5, DNAJB2, BCHE, GNPNAT1, BAX, PEX16, ARHGAP32, SCAPER, RPL6, OTOF, ATP6AP2, TOR1B, RAB2B, SEZ6L2, OSTC, STIM2, GRIN2D, MBOAT2, RER1, ATP1A1, GIGYF2, SEC61G, SEC61B, GRAMD1C, RPL27A, HNRNPR, VCPIP1, RPL27, RPLP0, RPL34, DHCR24, STAU1, APOO, ILDR2, SRPK1, BSCL2, NRXN1, LRRC59, CLSTN3, TMED2, RPL13, SARAF, SCD5, RAB14, CERS1, NRAS, MIA2, RPL4, HMGCLL1, RPL10, RHEB, ERLEC1, TMEM109, ALG9, LRRK2, RPS27A, ERLIN1, MTDH, GABBR1, ATP1A3, NUCB1, PNPLA8, RPL36AL, RPL21, TMEM97, HAX1, DNAJC25, B3GAT1, SEC11A, CLU, ELOVL4, SHH, JPH2, TMED10, SLC27A3, METTL7A, MYRF, CREG2, BNIP3L, MOGS, OSBPL6, NOMO1, RNF5, SRPRA, ATP13A1, DNAJC10, TMCO1, ECPAS, TMED9, CDS2, SORT1, DERL1, OAS1, PIGK, SERINC1, EMC2, SEZ6L, HSPA5, NDFIP2, ATG13, SSR1, YIPF6, ABCD1, METTL7B, ERG28, LRRC8D, RIC3, MSMO1, GABARAPL1, SEC61A2, LRP2, CYP17A1, MFGE8
GOBP_EXOCRINE_SYSTEM_DEVELOPMENT	0.29949238578680204	0.7274512423189955	0.12503336755527242	-0.3564901751519237	-1.1139346643094936	26	CLCN2, SEMA3C, SHH, CDC42, LAMA1, RAB26	0.9050179211469535	0.9983620867877191	0.045224744337288424	0.22785343496120603	0.68933038748121	26	PLXND1, EGFR, FGFR2, SRP54
GOBP_CELL_MIGRATION_INVOLVED_IN_GASTRULATION	0.2998204667863555	0.7280739534278564	0.10208010766274725	0.5769818344780384	1.1555616933623394	6	AMOT, CRB2, EPB41L5, RIC8A	0.14031620553359683	0.5476489070485592	0.16565669520548273	0.6756060426615345	1.340115958766788	6	EPB41L5, AMOT, CRB2, RIC8A
GOBP_POSTSYNAPTIC_NEUROTRANSMITTER_RECEPTOR_INTERNALIZATION	0.3	0.72816160650251	0.09854998035316907	0.5317794736864819	1.1405876918285365	8	SCRIB, DNM3, EFNB2	0.6567717996289425	0.9292369121561668	0.06170540536375225	0.38743798548593883	0.854202606253282	8	SCRIB, DNM3, OPHN1
GOBP_POSTSYNAPTIC_SPECIALIZATION_ASSEMBLY	0.3	0.72816160650251	0.12563992130984047	-0.4122090326114024	-1.1369145522903725	18	NTNG2, IL1RAP, NRXN2, NTRK3, LRRC4B, SLITRK3	0.009347465381308342	0.12389662665329451	0.3807304007227924	-0.6113521608991508	-1.738733538917951	18	NPTX1, SHANK3, GRID2, NTNG2, NRXN1, PTEN, LRRC4B, NLGN2, NTRK3, NRXN2
GOBP_MITOCHONDRIAL_PROTEIN_CATABOLIC_PROCESS	0.3002159827213823	0.7285116808246163	0.11378726182188	-0.6118483412322275	-1.1741466051872136	5	AFG1L, BNIP3, BNIP3L, YME1L1, PISD	0.11788617886178862	0.5071603279592118	0.1847064712077387	-0.7057617918090584	-1.3636704852370927	5	BNIP3, BNIP3L
GOBP_POSITIVE_REGULATION_OF_B_CELL_PROLIFERATION	0.3005050505050505	0.7290388955263506	0.12443416863039332	-0.3858505635766353	-1.1151287149857996	20	TICAM1, BCL6, IRS2, VAV3, TFRC, BST1, ATAD5, PELI1, SLC39A10, TLR9	0.5348837209302325	0.8806023055950464	0.08359906036841593	-0.32825763266170216	-0.9538823951929264	20	BCL6, IRS2, TICAM1, TLR9
GOBP_PROTEIN_LOCALIZATION_TO_PHOTORECEPTOR_OUTER_SEGMENT	0.30158730158730157	0.7294764424161883	0.10797236031734525	0.7411516519134544	1.1899101576540145	3	BBS4, TUB	0.7687747035573123	0.9715604985576248	0.057246113520288446	-0.454418182353483	-0.7612563457038033	3	ZDHHC3, TUB
GOMF_ENDORIBONUCLEASE_ACTIVITY_PRODUCING_3_PHOSPHOMONOESTERS	0.3016194331983806	0.7294764424161883	0.10925003948071095	0.788540554908268	1.180564300488668	2	TSEN34, RIDA	0.15463917525773196	0.5740159449094778	0.1608014010700223	0.8575805129408727	1.274457547757246	2	TSEN34, RIDA
GOCC_ELASTIC_FIBER	0.3016194331983806	0.7294764424161883	0.10925003948071095	0.7884961847553026	1.1804978716686507	2	MFAP4, FBLN1	0.422680412371134	0.8149400354736277	0.08998607949971373	0.7145564372853251	1.0619082768962096	2	FBLN1, MFAP4
GOCC_PROTEIN_PHOSPHATASE_4_COMPLEX	0.3016194331983806	0.7294764424161883	0.10925003948071095	0.7882769231292145	1.1801696039002836	2	PPP4C, PPP4R1	0.3670103092783505	0.7820332747340376	0.09821233512174378	0.7454114333730719	1.1077621437421328	2	PPP4C, PPP4R1
GOBP_PROGESTERONE_METABOLIC_PROCESS	0.30139372822299654	0.7294764424161883	0.09992769737310925	0.5564181611513851	1.160735002128866	7	AKR1C1, STARD3, STAT5B	0.6441005802707931	0.9248119356105222	0.06464845684219278	0.41237010134183316	0.8684640945659128	7	AKR1C1, STAT5B, STARD3
GOBP_CELLULAR_RESPONSE_TO_REACTIVE_NITROGEN_SPECIES	0.30132450331125826	0.7294764424161883	0.09688777032754396	0.4615791571574356	1.1362029079780769	14	DNM2, TRAF2, MTR, FOXO1	0.11517367458866545	0.5018705227891505	0.17669426893849804	0.5191706070215661	1.3242444889847094	14	DNM2, MTR, TRAF2, FOXO1, GUCY1B1
GOBP_MACROPHAGE_CHEMOTAXIS	0.30132450331125826	0.7294764424161883	0.09688777032754396	0.4613484149936974	1.1356349232383693	14	PTK2B, MTUS1, PTK2, DDT, THBS1, C5	0.26142595978062155	0.7009990721517116	0.1119183163251045	0.45659098314471513	1.1646231219025518	14	PTK2B, DDT, MTUS1, MIF, C5, PTK2, MSTN
GOBP_ENDOCRINE_SYSTEM_DEVELOPMENT	0.30078740157480316	0.7294764424161883	0.09405034657278127	0.36858621629392097	1.1101099129146637	36	SMAD2, PDPK1, SMAD4, RAP1GAP, SMAD3, CDH2, CRKL, TGFBR1, MAP2K1	0.75177304964539	0.9659903747898605	0.053238649475589886	0.2559713504111717	0.8295188483964121	36	RAP1GAP, APOA1, SMAD2, PDPK1, CRKL, SMAD4, SMAD3, DKK3
GOBP_POSITIVE_REGULATION_OF_TRANSCRIPTION_BY_RNA_POLYMERASE_II	0.3010752688172043	0.7294764424161883	0.27128855468895297	-0.20897794912317572	-1.0269576861985792	402	APP, ACVR1, ZNF91, SBNO2, RPS6KA5, RORA, SMARCA2, ZNF224, PRKD1, NCL, SHH, P2RY1, AGRN, MKRN2, ZBTB17, ZNF544, SLC9A1, S1PR1, SLC38A3, PPP3R1, ZNF827, HRAS, PPP3CB, SOX3, SENP1, ZNF225, ZNF407, MAP2K5, BPTF, LMO4, ATAD2, HNRNPU, PRPF6, ASXL2, RUVBL2, ZNF226, THRA, ZNF585B, RNF10, ZNF836, NR3C1, ZNF721, ZNF33B, YY1, ZNF300, ZNF485, ZNF268, PPP3CA, OGT, TNIP2, ASXL3, ZNF473, ZNF780B, DHX9, RIT2, ZNF782, ZNF410, RBM14, SUB1, FOXK2, ZNF850, MED12, SIRT2, HSPA5, ZNF629, CCPG1, GTF2I, SETX, ZNF717, TET2, ZNF484, ZBTB38, NME2, GRIN1, ZEB1, CAND1, ZSCAN21, ZNF263, CHUK, NKRF	8.72326744975921e-5	0.003721316572159885	0.5384340963099162	-0.3075771992524961	-1.461873355657337	402	MAP2K5, ZNF544, RPS6KA4, HRAS, RPS6KA5, HNRNPU, PRPF6, SENP1, ZNF585B, ZNF836, SFPQ, ZNF485, ZNF484, TLR3, RIT2, RBM14, ABLIM3, HMGB1, ZNF268, DDN, AGRN, NDN, YY1, ZNF407, TBR1, FOXK2, SOX3, THRA, ZNF300, ZNF410, MLIP, ZNF473, ZNF780B, ZNF850, MRTFA, ZNF33B, CTBP2, ZNF717, SETX, SUB1, TNIP1, ZNF782, WASL, ZNF226, TFE3, MKRN2, DAB2IP, PCBP2, TBK1, ZNF91, ZNF224, SMARCA2, ZNF227, ZFP62, OGT, LDB2, ZBTB38, RAF1, ZNF606, ZNF267, BPTF, GRIN1, HDAC5, AGO1, MZF1, MRTFB, ZNF263, SMYD3, ARNT2, ZNF840P, APBB1, ZNF319, MAVS, APP, HMGB2, MED12, SMARCA5, TMF1, CAMTA1, ZBTB17, MED16, HDGF, NELFE, P2RY1, ZSCAN21, STAT2, TLR9, XRCC6, DVL1, RORA, GCN1, CCPG1, ZBTB16, NCL, AGO2, CAPRIN2, RNF10, TNIP2, PARP1, SLC38A3, CHUK, ATAD2, ZNF225, ASXL3, CLOCK, SOX10, CHCHD2
GOBP_REGULATION_OF_STEROID_METABOLIC_PROCESS	0.30116959064327486	0.7294764424161883	0.13500203382863138	-0.3185646908139414	-1.0870103709978107	42	CLCN2, RORA, ERLIN2, ERLIN1, ATP1A1, SCAP, APOE, APOB, ASAH1, SNAI2, AGT, ACADVL, ABCA2	0.8009478672985783	0.9789362822538179	0.06392719333599958	-0.2352155280992956	-0.8248899018559929	42	CLCN2, APOE, SCAP, RORA, ATP1A1, ARMC5, SF1, ERLIN1, ABCA2, SNAI2, PANK2, EPHX2
GOBP_SULFUR_AMINO_ACID_TRANSPORT	0.30120481927710846	0.7294764424161883	0.10882012676916121	-0.7060714172855154	-1.1730643373969727	3	SLC1A4, SLC1A1	0.6798418972332015	0.9384683592941802	0.0630790410571939	-0.5154180284549917	-0.8634453023411213	3	SLC1A4
GOBP_ETHER_BIOSYNTHETIC_PROCESS	0.3014018691588785	0.7294764424161883	0.11881503941226282	-0.567078953068334	-1.1780268082352083	7	FAR1, DHRS7B	0.7917525773195876	0.9767465776146139	0.057852975703250924	-0.3449120656728771	-0.7538579028152662	7	FAR1, AGPS, DHRS7B, GNPAT
GOBP_NEGATIVE_REGULATION_OF_MACROPHAGE_ACTIVATION	0.30112359550561796	0.7294764424161883	0.11623414877971643	-0.58688218586327	-1.186171229803163	6	SYT11	0.2399193548387097	0.6802293241210331	0.12443416863039332	-0.5865066214009343	-1.219400764384595	6	SYT11, IL31RA, PTPRC
GOMF_TRANSITION_METAL_ION_BINDING	0.30209481808158767	0.7304521762282352	0.07436253844225256	0.2550256936937653	1.0585659209518803	451	USP13, RBSN, LIMS1, DTNB, DTNA, TRIM36, TRAF6, MMP25, SEC24C, ZFAND1, SEC23A, UBR3, MID1, UTRN, UBA5, PIKFYVE, TRAF2, MTR, BIRC2, TRIM3, AGTPBP1, PDE2A, MGAT5B, SIRT5, PRKN, PDXK, PTPN1, ATP7A, TRAF1, HDAC6, EARS2, AARS1, TRIM9, HDAC4, SHMT1, HIF1AN, ZCCHC17, UBR2, UBR7, SEC24A, UBR1, EPRS1, EGLN1, DNPEP, SEC24D, PAM, RABGEF1, LARGE1, USP20, SMAD3, KPNB1, CYP4X1, MARCHF1, SEC24B, ZADH2, TRIM56, BRAP, RNF11, ZNFX1, RNF41, ARIH1, FBXO30, PEG10, DBF4, ZNF185, VAT1L, CPD, NFU1, ZNF622, ZPR1, BLM, KCMF1, ABL1, UBR4, ATOX1, FDX1, CRIP2	0.11095700416088766	0.49022909627741185	0.1552419662288392	0.2503836580480868	1.136519782843176	451	UBR3, MTR, TRAF2, TRIM36, USP13, PIKFYVE, LIMS1, RNF11, DNPEP, PRKN, AGTPBP1, MID1, BIRC2, TRAF6, RBSN, PCK2, RABGEF1, PDE2A, UBA5, SEC23A, UTRN, MGAT5B, HBZ, SEC24C, RNF41, SIRT5, HBA1, LARGE1, VAT1L, HIF1AN, UBR2, HDAC6, UBR1, DTNA, TRIM9, ATOX1, POLR2I, PTPN1, CNBP, RRM2, AARS1, ZZEF1, GALT, MMP25, TARS1, TRIM4, SHMT1, UBR7, PHF5A, KPNB1, SEC24D, POLA1, NFU1, SEC24A, ARIH1, ZNFX1, ZADH2, EPRS1, S100B, GYG1, TRAF1, ZFYVE1, LAP3, CCS, COMMD1, BRAP, ZFAND1, ZPR1, PDXK, HDAC4, PGGT1B, FDX1, WDFY1, USP20, TRIM2, ZCRB1, NUDT12, CA3, JMJD6, USP33, CPD, ZNF185, DUSP12, FBXO40, DNMT1, ZNF93, CA1, CHURC1, UBR4, EGLN1, DDX58, EXD2, ATP7A, TRIM26, ZMYM3, FBXO30, FTO, SMAD3, KAT6A, PRIM1, SEC23B, ALPI, RAG2, CZIB, EARS2, SEC24B, LNPEP, CRIP2
GOBP_REGULATION_OF_ASTROCYTE_ACTIVATION	0.3022312373225152	0.73052056095556	0.10925003948071095	0.842728564661298	1.12227263067027	1	TTBK1	0.5749525616698292	0.8999658231919798	0.06928364673925483	-0.6999052581714827	-0.9394770387733059	1	TTBK1
GOBP_NEGATIVE_REGULATION_OF_LYASE_ACTIVITY	0.3022670025188917	0.73052056095556	0.12384217120104962	-0.41311311427660724	-1.1168613580131257	16	EDNRB, GRM2, GRM3, HPCA, GABBR2, GABBR1	0.3486725663716814	0.7713500642912853	0.09225972605273541	0.4077990119687943	1.0910112803725456	16	P2RY13, PHPT1, PALM
GOMF_STRUCTURAL_MOLECULE_ACTIVITY_CONFERRING_ELASTICITY	0.30313588850174217	0.7306677406810733	0.09957912004959042	0.5560485725562397	1.159964009288005	7	AHNAK, EMILIN1, EMILIN2, FBLN2	0.5415860735009671	0.8864509456264775	0.07325586558284547	0.4530641357614893	0.954166980496541	7	EMILIN1, AHNAK, EMILIN2
GOBP_REGULATION_OF_LYMPHOCYTE_CHEMOTAXIS	0.30313588850174217	0.7306677406810733	0.09957912004959042	0.5559102868813426	1.1596755337594313	7	PTK2B, ADAM10	0.4762886597938144	0.8519659554063773	0.0833634065110386	-0.45133176726378815	-0.986454384770868	7	STK39, WNK1
GOBP_REGULATION_OF_MEMBRANE_INVAGINATION	0.30313588850174217	0.7306677406810733	0.09957912004959042	0.5544704509704005	1.156671915157741	7	APPL2, RAB31, PLCG2	0.23404255319148937	0.6760267546381769	0.12325722638133735	0.5816392897212047	1.2249502024225516	7	APPL2, PLCG2, RAB31, NCKAP1L, C3
GOBP_INOSITOL_TRISPHOSPHATE_METABOLIC_PROCESS	0.30313588850174217	0.7306677406810733	0.09957912004959042	0.5538945405307902	1.1554705176261368	7	HRH1, PTK2B, ITPKB, PLCG2	0.22823984526112184	0.6726371244282618	0.12503336755527242	0.582646822024444	1.2270720963877817	7	HRH1, PLCG2, PTK2B, ITPKB
GOMF_1_PHOSPHATIDYLINOSITOL_BINDING	0.3029801324503311	0.7306677406810733	0.09656295543094219	0.4753718804760048	1.1385673086299168	13	WDFY3, SNX9, PICALM, SESTD1, ZFYVE16, SCIN	0.07904411764705882	0.41867954911433175	0.21654283673534816	0.5661504491651259	1.4141453176777103	13	SNX9, WDFY3, SESTD1, ZFYVE1, SCIN, WDFY1, ZFYVE16, SNAP91, PICALM
GOBP_REGULATION_OF_COAGULATION	0.3026315789473684	0.7306677406810733	0.09624060232812902	0.3962048453211776	1.1128955803955414	26	EPHB2, FGA, UBASH3B, ABAT, FGB, FGG, DMTN, PRKG1	0.16308243727598568	0.5837234053475058	0.1446305280344838	0.416822939645226	1.2610243007555308	26	EPHB2, UBASH3B, FGA, PRKG1, FGG, ABAT, FGB
GOBP_SENSORY_PERCEPTION	0.30319148936170215	0.7306677406810733	0.18643255843407516	-0.23414362032465694	-1.0528392353990452	211	KCNJ10, SLC24A2, KCNA1, KCNA2, PITPNA, TRPV2, EDNRB, P2RY1, ATP2B2, SLC9A1, OPA3, GNAL, TAC1, SCARB2, GPX1, TMC1, GABRB2, GRIN2A, OPA1, GNAS, TRPA1, PPEF1, NAV2, GNB1, ASIC1, RAB3A, GRIK2, TIMM10, KCNK4, OR1L1, CABP1, PLCB2, RIMS1, HTR2A, COL11A1, OTOF, FABP5, SPRY2, SLC1A3, SHANK1, SPTBN4, BACE1, NDUFB9, AZGP1	0.4954545454545455	0.8589161517267208	0.06553210292824141	0.22887115581814962	0.9810242471572028	211	UBR3, RETREG1, SLC4A10, BBS2, BBS7, WDR1, DCDC2, CACNA1D, BBS5, ARRB2, BBS4, BBS9, PHF24, RPGRIP1, BBS1, MYH14, CASP3, RP1, MYO7A, KCND2, EYS, SCN11A, WFS1, PIGR, UNC119, SCN1A, GSDME, CRB2, OAT, CHRNA4, TTC8, GNAS, PDE6A, CXCL12, EML2, RPGR, PDE6D, MBP, CFAP69, OPRK1
GOBP_PROTEIN_LOCALIZATION_TO_SYNAPSE	0.3028391167192429	0.7306677406810733	0.14040623852334236	-0.304825546334953	-1.0933095158936428	56	CLSTN1, TAMALIN, HRAS, LGI1, CPLX1, CLSTN3, GRIN2A, GRIP2, BSN, PCLO, NRXN2, GRIP1, CACNG3, SHANK1, SLITRK3, IQSEC2, GPC6, CACNG2, ASIC2, NSG1	4.258687314500986e-4	0.01330413917050108	0.49849310876659025	-0.49312278096156553	-1.858213666847281	56	TAMALIN, BSN, HRAS, PCLO, GRIP2, CLSTN1, DLG4, CACNG2, GRIP1, IQSEC2, CACNG3, NPTX1, NSG1, DLG2, GRIN2A, HOMER1, CACNG7, GRIPAP1, BAIAP2, GRIN2C, MAPT, ASIC2
GOBP_GMP_SALVAGE	0.3031496062992126	0.7306677406810733	0.10714023727672473	-0.7615776382802322	-1.146372788480645	2	HPRT1, APRT	0.5145067698259188	0.8706897837434749	0.07588869006061172	-0.6813868896664016	-1.014781050163208	2	APRT
GOBP_POSITIVE_REGULATION_OF_3_UTR_MEDIATED_MRNA_STABILIZATION	0.3031496062992126	0.7306677406810733	0.10714023727672473	-0.7617085904199241	-1.146569905572837	2	ELAVL4	0.31334622823984526	0.7422261980100971	0.10395847155995677	-0.7526945398555016	-1.1209786498543217	2	ELAVL4, LARP4B
GOBP_REGULATION_OF_3_UTR_MEDIATED_MRNA_STABILIZATION	0.3031496062992126	0.7306677406810733	0.10714023727672473	-0.7617085904199241	-1.146569905572837	2	ELAVL4	0.31334622823984526	0.7422261980100971	0.10395847155995677	-0.7526945398555016	-1.1209786498543217	2	ELAVL4, LARP4B
GOBP_GLUCOSE_IMPORT_IN_RESPONSE_TO_INSULIN_STIMULUS	0.3031496062992126	0.7306677406810733	0.10714023727672473	-0.7619935333786401	-1.1469988189727613	2	SLC27A1	0.8104448742746615	0.9812595685589653	0.053787280776029955	-0.5297442062820716	-0.788941481148816	2	SLC27A1
GOBP_NEGATIVE_REGULATION_OF_EPITHELIAL_TO_MESENCHYMAL_TRANSITION	0.3034825870646766	0.7311957063283488	0.12267918956880833	-0.45232064780084014	-1.1376014823933271	12	SPRY2, SPRED3, TGFB2, MARK1, PPP2CA, DACT3, PTEN	0.06409837111533426	0.3810250362611175	0.2878051305355643	-0.5818374493431305	-1.4848139169872865	12	DAB2IP, PTEN, SPRY2, DACT3, SFRP2, SPRED3, TGFB2, MARK1
GOBP_EMBRYONIC_SKELETAL_JOINT_DEVELOPMENT	0.30364372469635625	0.7312368920403475	0.10882012676916121	0.7845552528722018	1.174597701458144	2	CTNNB1, COL2A1	0.5773195876288659	0.9001114516578433	0.07325586558284547	0.6334241383394528	0.941336891238344	2	COL2A1, CTNNB1
GOBP_EMBRYONIC_SKELETAL_JOINT_MORPHOGENESIS	0.30364372469635625	0.7312368920403475	0.10882012676916121	0.7845552528722018	1.174597701458144	2	CTNNB1, COL2A1	0.5773195876288659	0.9001114516578433	0.07325586558284547	0.6334241383394528	0.941336891238344	2	COL2A1, CTNNB1
GOCC_APICAL_CORTEX	0.3037974683544304	0.7314336486133582	0.11146266692298015	-0.6599029166437572	-1.1801838703188516	4	SPTBN5, TCHP	0.1646586345381526	0.5873757722266989	0.15315880868307333	-0.716710871201781	-1.3030615452944303	4	MYO5B, TCHP, SPTBN5
GOBP_LYMPH_VESSEL_MORPHOGENESIS	0.3045356371490281	0.7330370611602851	0.11284335567556247	-0.6110208841210965	-1.1725587019561352	5	PPP3CB	0.3983739837398374	0.7994488188976379	0.09255288646847727	-0.5565611509085951	-1.0753855245949253	5	LGALS8
GOBP_ETHER_METABOLIC_PROCESS	0.3047858942065491	0.7334655567383487	0.12325722638133735	-0.4118628203879739	-1.1134811580579154	16	TXN, FAR1, DHRS7B	0.88558352402746	0.9973743227344206	0.0574877409561325	-0.2576865609007344	-0.7094151189000079	16	PLA2G6, FAR1, EPHX2, AGPS, DHRS7B, TXN, GNPAT
GOBP_BROWN_FAT_CELL_DIFFERENTIATION	0.30512820512820515	0.7339414040906579	0.12443416863039332	-0.4106792321962256	-1.1326952067241292	18	FABP3, HNRNPU, VSTM2A, DHRS7B, FTO, FLCN, CEBPB, BNIP3, TFE3	0.24423963133640553	0.6850179494360568	0.13284630060618333	-0.41527450612398026	-1.181073295943519	18	HNRNPU, TFE3, BNIP3, FABP3, FLCN, CEBPB, DHRS7B
GOBP_POSITIVE_REGULATION_OF_RRNA_PROCESSING	0.3051181102362205	0.7339414040906579	0.10672988436460558	-0.7612391057616208	-1.1458632088293461	2	DIMT1	0.31334622823984526	0.7422261980100971	0.10395847155995677	-0.7537605116664693	-1.1225661884615112	2	TRMT112, DIMT1
GOBP_COPPER_ION_HOMEOSTASIS	0.30522765598650925	0.7340067245928538	0.09721508088464663	0.4968760676224279	1.1244499635361938	10	XIAP, ATP7A, CCDC22, ATOX1, COMMD1	0.07749077490774908	0.41587662880053455	0.21925034670375515	0.6279345017334731	1.468133438133224	10	XIAP, ATOX1, CCDC22, COMMD1, ATP7A
GOCC_T_CELL_RECEPTOR_COMPLEX	0.3055555555555556	0.7342497221587073	0.10714023727672473	0.7356076759061834	1.1810093701460724	3	SYK, APBB1IP, PTPN6	0.18548387096774194	0.6150983999166986	0.14375898903927542	0.7865434731106373	1.271986061887499	3	APBB1IP, SYK, PTPN6
GOBP_REGULATION_OF_GLUTAMINE_FAMILY_AMINO_ACID_METABOLIC_PROCESS	0.3055555555555556	0.7342497221587073	0.10714023727672473	0.7354116096952616	1.1806945881775694	3	ATCAY, ATP2B4	0.33064516129032256	0.7579680114203308	0.10319746694530717	0.7154819453443086	1.1570664472122563	3	ATCAY, ATP2B4
GOBP_REGULATION_OF_OXIDATIVE_STRESS_INDUCED_INTRINSIC_APOPTOTIC_SIGNALING_PATHWAY	0.3054187192118227	0.7342497221587073	0.09560314922043013	0.4345131925733402	1.1200436326436585	17	HSPB1, PRKN, MAPK7, BAG5, UBQLN1	0.7539823008849558	0.9666694896115628	0.05302125120430776	0.2945556209726549	0.8044406920248219	17	PRKN, HSPB1, UBQLN1, BAG5, MAPK7, PPIA
GOBP_DOPAMINE_BIOSYNTHETIC_PROCESS	0.3056179775280899	0.7342497221587073	0.11524000314778066	-0.5864617494257669	-1.1853214687810363	6	GPR37, PARK7, TGFB2	0.9980237154150198	1	0.045224744337288424	0.22739661097286412	0.45105846912456615	6	VPS35, SNCA, GPR37, ALDH2, PARK7, TGFB2
GOBP_CELL_MIGRATION_INVOLVED_IN_HEART_DEVELOPMENT	0.3058252427184466	0.7345738560019844	0.12043337164225933	-0.549333641118436	-1.1879817855153927	8	SEMA3C, NDRG4, CDC42	0.9676025917926566	1	0.050702793702934776	-0.2597842855093399	-0.5839701741789021	8	SEMA3C, SNAI2, NDRG4
GOBP_POSITIVE_REGULATION_OF_RECEPTOR_BINDING	0.3106060606060606	0.735096837586947	0.10319746694530717	0.674395884055396	1.1805176857076316	4	PLCL1, ANXA2, PLCL2	0.18055555555555555	0.610856566329742	0.1446305280344838	0.7345969578723468	1.2834866762967576	4	PLCL1, PLCL2, ANXA2, NRP1
GOBP_NEGATIVE_REGULATION_OF_MYELOID_LEUKOCYTE_MEDIATED_IMMUNITY	0.30753968253968256	0.735096837586947	0.10672988436460558	0.7333548087799605	1.177392418783397	3	RABGEF1, LGALS9	0.4778225806451613	0.8536569877336482	0.08197787965012722	0.6402995646190177	1.0354826522264733	3	RABGEF1, LGALS9
GOBP_GLUCOSAMINE_CONTAINING_COMPOUND_CATABOLIC_PROCESS	0.30753968253968256	0.735096837586947	0.10672988436460558	0.7332561517782807	1.1772340261411904	3	GNPDA1, AMDHD2	0.38911290322580644	0.7951225677064341	0.09344492194109945	0.6851863440077195	1.108072864588984	3	AMDHD2, GNPDA1
GOMF_CXCR_CHEMOKINE_RECEPTOR_BINDING	0.30753968253968256	0.735096837586947	0.10672988436460558	0.7332385690594646	1.1772057972953605	3	ITCH, YARS1, CXCL12	0.12903225806451613	0.5271889400921659	0.17520404755855126	0.8121507572992848	1.3133977698023012	3	ITCH, CXCL12, YARS1
GOBP_NEGATIVE_REGULATION_OF_PROTEIN_SUMOYLATION	0.30753968253968256	0.735096837586947	0.10672988436460558	0.7328063681852881	1.1765119039349372	3	RELA, CTNNB1	0.23790322580645162	0.6775403791340543	0.12503336755527242	0.7544145208257378	1.220027612181195	3	RELA, CTNNB1
GOCC_LSM1_7_PAT1_COMPLEX	0.30952380952380953	0.735096837586947	0.1063232559327084	0.7323497659789938	1.1757788345261675	3	LSM2, LSM7, LSM1	0.1431451612903226	0.5526056359622226	0.16565669520548273	0.8070362473347548	1.3051266625963147	3	LSM2, LSM1, LSM7
GOBP_NEGATIVE_REGULATION_OF_ENDOTHELIAL_CELL_CHEMOTAXIS	0.3076923076923077	0.735096837586947	0.10797236031734525	0.7807651308776501	1.168923316426945	2	THBS1, NOTCH1	0.311340206185567	0.741157588136474	0.10839425585339667	0.7711123194091463	1.1459564446835093	2	NOTCH1, THBS1
GOBP_CYSTEINE_CATABOLIC_PROCESS	0.3076923076923077	0.735096837586947	0.10797236031734525	0.7795952034010543	1.1671717583055108	2	CSAD, CBSL	0.5773195876288659	0.9001114516578433	0.07325586558284547	0.6354376406490584	0.9443291738021158	2	CSAD, CBSL
GOBP_REGULATION_OF_HEART_MORPHOGENESIS	0.3097165991902834	0.735096837586947	0.10755437526516934	0.7777001506660854	1.1643345781598329	2	ROBO1, ROBO2	0.4865979381443299	0.8578553631340043	0.08220549204158693	0.6800826524763697	1.010676497971026	2	ROBO1, ROBO2
GOBP_POSITIVE_REGULATION_OF_LYMPHOCYTE_ANERGY	0.3097165991902834	0.735096837586947	0.10755437526516934	0.7774089308258463	1.163898578077351	2	ITCH, CBLB	0.3154639175257732	0.7433925420396458	0.10755437526516934	0.7688695183108158	1.1426233992787305	2	ITCH, CBLB
GOBP_POSITIVE_REGULATION_OF_TOLERANCE_INDUCTION	0.3097165991902834	0.735096837586947	0.10755437526516934	0.7774089308258463	1.163898578077351	2	ITCH, CBLB	0.3154639175257732	0.7433925420396458	0.10755437526516934	0.7688695183108158	1.1426233992787305	2	ITCH, CBLB
GOBP_POSITIVE_REGULATION_OF_T_CELL_TOLERANCE_INDUCTION	0.3097165991902834	0.735096837586947	0.10755437526516934	0.7774089308258463	1.163898578077351	2	ITCH, CBLB	0.3154639175257732	0.7433925420396458	0.10755437526516934	0.7688695183108158	1.1426233992787305	2	ITCH, CBLB
GOBP_GENITALIA_MORPHOGENESIS	0.3097165991902834	0.735096837586947	0.10755437526516934	0.777260167681886	1.163675857183803	2	CTNNB1, NIPBL	0.5773195876288659	0.9001114516578433	0.07325586558284547	0.6334241383394528	0.941336891238344	2	NIPBL, CTNNB1
GOBP_LEUKEMIA_INHIBITORY_FACTOR_SIGNALING_PATHWAY	0.3097165991902834	0.735096837586947	0.10755437526516934	0.7772118915077579	1.1636035804601963	2	IL6ST, LIFR	0.34845360824742266	0.7713500642912853	0.10135074379709887	0.7532867464171503	1.1194657120934681	2	LIFR, IL6ST
GOBP_ONCOSTATIN_M_MEDIATED_SIGNALING_PATHWAY	0.3097165991902834	0.735096837586947	0.10755437526516934	0.7772118915077579	1.1636035804601963	2	IL6ST, LIFR	0.34845360824742266	0.7713500642912853	0.10135074379709887	0.7532867464171503	1.1194657120934681	2	LIFR, IL6ST
GOMF_CILIARY_NEUROTROPHIC_FACTOR_RECEPTOR_BINDING	0.3097165991902834	0.735096837586947	0.10755437526516934	0.7772118915077579	1.1636035804601963	2	IL6ST, LIFR	0.34845360824742266	0.7713500642912853	0.10135074379709887	0.7532867464171503	1.1194657120934681	2	LIFR, IL6ST
GOMF_ONCOSTATIN_M_RECEPTOR_ACTIVITY	0.3097165991902834	0.735096837586947	0.10755437526516934	0.7772118915077579	1.1636035804601963	2	IL6ST, LIFR	0.34845360824742266	0.7713500642912853	0.10135074379709887	0.7532867464171503	1.1194657120934681	2	LIFR, IL6ST
GOCC_CBM_COMPLEX	0.3097165991902834	0.735096837586947	0.10755437526516934	0.7766113434546116	1.162704469326521	2	MALT1, CARD11	0.9731958762886598	1	0.04831175810550189	0.35267202605803816	0.524108837257938	2	MALT1, CARD11
GOBP_VASCULAR_ASSOCIATED_SMOOTH_MUSCLE_CELL_DEVELOPMENT	0.3097165991902834	0.735096837586947	0.10755437526516934	0.7763756348588272	1.1623515779606055	2	NOTCH1, SGCB	0.4247422680412371	0.8159677963174645	0.08971046527429813	0.7124422244242576	1.0587663275425416	2	NOTCH1, SGCB
GOBP_NEGATIVE_REGULATION_OF_MACROPHAGE_DIFFERENTIATION	0.3097165991902834	0.735096837586947	0.10755437526516934	0.77626436100912	1.1621849842023966	2	PTPN2, C1QC	0.6556701030927835	0.9288939554518493	0.0668966276500666	0.6079592561885585	0.9034933176376999	2	PTPN2, C1QC
GOBP_POSITIVE_REGULATION_OF_MYOBLAST_FUSION	0.30662020905923343	0.735096837586947	0.09889030075206362	0.5513290442781885	1.1501186770390803	7	EHD1, MAPK14, FLOT1	0.620889748549323	0.9190111233727325	0.06643641376628104	0.42221087936136803	0.8891890752198205	7	EHD1, MAPK14, EHD2, CAPN2, FLOT1
GOBP_POSITIVE_REGULATION_OF_RESPONSE_TO_OXIDATIVE_STRESS	0.30662020905923343	0.735096837586947	0.09889030075206362	0.5509964196580794	1.1494247941537132	7	HDAC6, ABL1, FOXO3, ENDOG, RIPK1	0.5783365570599613	0.9009665184276441	0.06994587365016587	0.44121087630775846	0.9292036521523119	7	HDAC6, RIPK1, FOXO3, ABL1
GOBP_CHEMOSENSORY_BEHAVIOR	0.30700179533213645	0.735096837586947	0.10063338942303625	0.5737117763379986	1.1490125202412895	6	TPBG, CFAP69	0.6482213438735178	0.9260009926727484	0.06538341954687732	0.4284349209072128	0.8498332438515231	6	TPBG, WFS1, CFAP69
GOBP_REGULATION_OF_LYMPHOID_PROGENITOR_CELL_DIFFERENTIATION	0.3105924596050269	0.735096837586947	0.09992769737310925	0.5727328455782291	1.1470519474487906	6	SOS2, SOS1, NOTCH1	0.466403162055336	0.8456055900621119	0.08220549204158693	0.5101801638252026	1.0119811490953894	6	SOS2, NOTCH1, SOS1
GOBP_REGULATION_OF_PRO_B_CELL_DIFFERENTIATION	0.3105924596050269	0.735096837586947	0.09992769737310925	0.5727328455782291	1.1470519474487906	6	SOS2, SOS1, NOTCH1	0.466403162055336	0.8456055900621119	0.08220549204158693	0.5101801638252026	1.0119811490953894	6	SOS2, NOTCH1, SOS1
GOBP_POSITIVE_REGULATION_OF_MONOOXYGENASE_ACTIVITY	0.31107491856677527	0.735096837586947	0.09405034657278127	0.4868062216269401	1.1301071478265272	11	PTK2B, ATP7A, POR, AKT1, PIK3CB	0.831140350877193	0.9871480313120692	0.05846932103863807	-0.2940873113771493	-0.73512845259675	11	APOE, NOS1AP
GOBP_HISTONE_DEUBIQUITINATION	0.3082077051926298	0.735096837586947	0.09624060232812902	0.4502322840927501	1.1263646669133123	15	TAF2, TAF4, SART3, BRCC3	0.7608695652173914	0.9686656671664169	0.053676960063812645	0.3022781664785211	0.7889697635439055	15	TAF4, TAF2, BRCC3, SART3, USP7, SF3B3, ENY2, USP16
GOBP_DEVELOPMENTAL_PIGMENTATION	0.30718954248366015	0.735096837586947	0.09497515259055948	0.4082380243312256	1.123291111213521	23	USP13, VPS33A, AP1G1, AP1M1, AP3D1, HPS4	0.09944751381215469	0.47027974277354756	0.19189224038483796	0.4675253948730046	1.3471961588486718	23	USP13, VPS33A, AP1G1, AP3D1, CD63, AP1M1
GOBP_NEGATIVE_REGULATION_OF_INTERLEUKIN_6_MEDIATED_SIGNALING_PATHWAY	0.30831643002028397	0.735096837586947	0.10797236031734525	0.8401231643770725	1.1188029851004628	1	PTPN2	0.7178947368421053	0.9541543740225024	0.06350079680659454	0.625769777356703	0.8337314553690554	1	PTPN2
GOMF_HYDROLASE_ACTIVITY_HYDROLYZING_N_GLYCOSYL_COMPOUNDS	0.3109656301145663	0.735096837586947	0.0943563635421779	0.39959891052527885	1.1114919804255416	24	ADPRHL1, MACROD1, UNG, MAN2A1, PCNA	0.7299107142857143	0.9583684561754737	0.06553210292824141	-0.2713689449861947	-0.8391350615244307	24	TLR3, RPS3, TICAM1, TLR9, IL1RAPL1, PIK3AP1, NTHL1
GOBP_NEGATIVE_REGULATION_OF_NUCLEAR_DIVISION	0.3109656301145663	0.735096837586947	0.0943563635421779	0.398884582793837	1.109505064235381	24	RPS6KA2, CDK5RAP2, TOM1L2, KNTC1, PCID2	0.08483754512635379	0.43032126811901333	0.20658792269689108	0.4710474409586641	1.3879780078898287	24	KNTC1, RPS6KA2, ATM, TOM1L2, PCID2, CDK5RAP2
GOCC_MYELIN_SHEATH	0.3111111111111111	0.735096837586947	0.09255288646847727	0.3725925745441532	1.1069140355592533	33	SCRIB, EXOC4, DLG1, PLEC, STX4, PRKCI, MPZ, MBP	0.043984246333118586	0.3210308908045977	0.3217759180753611	0.46541633956480294	1.4818427172049728	33	EXOC4, SCRIB, STX4, HSP90AA4P, DLG1, PRKCI, PRXL2B, PLEC, MPZ, MBP, ERMN, SERINC5, HSP90AA1
GOBP_NEGATIVE_REGULATION_OF_PEPTIDYL_TYROSINE_PHOSPHORYLATION	0.3109375	0.735096837586947	0.0916795246008379	0.3724677495514464	1.1066017519495106	32	NF2, INPP5F, TSG101, SNX6, DMTN, DUSP22, PTPN2, PPP2R1A, VPS25, PTPRC, SEMA4D, CHMP6, PTPN6	0.08781362007168458	0.44064520549641395	0.20207170902115992	0.4243131564993629	1.3390844308325638	32	TSG101, NF2, INPP5F, SNX6, CHMP6, DUSP22, PPP2R1A, VPS25, CBL
GOBP_DEVELOPMENT_OF_PRIMARY_FEMALE_SEXUAL_CHARACTERISTICS	0.31044776119402984	0.735096837586947	0.08916471178206781	0.3480803931129629	1.1049522750244947	47	PTPRN, EIF2B2, SMAD4, AMH, ARRB2, NRIP1, EIF2B5, MSH4, TAF4, BRCA2, CTNNA1, CASP3, STAT5B, FOXO3	0.23498233215547704	0.6761792177952416	0.11673920479122178	0.3353843585168872	1.142976098649606	47	PTPRN, TAF4, ARRB2, ATM, AMH, CASP3, EIF2B2, MSH4, NRIP1, STAT5B, SMAD4, A2M, EIF2B5, BRCA2, MMP14, KIT, CTNNA1, UBE3A, ACSBG1
GOBP_POSITIVE_REGULATION_OF_LEUKOCYTE_MEDIATED_IMMUNITY	0.31044776119402984	0.735096837586947	0.08916471178206781	0.3480730766844151	1.104929049630221	47	MAP3K7, TRAF6, TRAF2, MALT1, MSH2, AP1G1, STX4, CLNK, PLCG2, BTK, STAT5B, DHX36, HLA-A, PTPRC, STAT6	0.127208480565371	0.5231055905954685	0.16440575583821013	0.361531181579361	1.2320833961639683	47	TRAF2, MAP3K7, TRAF6, HLA-A, STX4, PLCG2, CLNK, AP1G1, FBXO38, BTK, STAT5B, ITGAM, DDX58
GOBP_NUCLEOTIDE_PHOSPHORYLATION	0.30824891461649784	0.735096837586947	0.08783126344801238	0.32715761698752266	1.089311778690776	62	CMPK2, PFKL, BPGM, GIT1, PFKFB2, HDAC4, SLC4A4, ARL2, GALK1, PFKP, NME7, PGAM1, CMPK1, AK1, HK2, OGDH	0.8156521739130435	0.9836559107889218	0.04860342472590687	0.22778850115718596	0.8143612011184751	62	CMPK2, BPGM, PFKFB2, ARL2, GIT1, PFKL, HDAC4, AK1, AK4, CMPK1, PGAM1, GALK1, OGDHL, NME7, OGDH
GOCC_CORTICAL_ACTIN_CYTOSKELETON	0.31059506531204645	0.735096837586947	0.08756971155485113	0.32584772014312813	1.0875736180366677	63	NF2, CAP1, LLGL2, UTRN, LLGL1, SNX9, WDR1, EPB41L2, CALD1, DBNL, CDH2, CTTN, RTKN, COBL	0.1854419410745234	0.6150983999166986	0.13214726060877433	0.33115532880330056	1.1879471546908102	63	LLGL1, SNX9, LLGL2, CAP1, NF2, WDR1, UTRN, RTKN, EPB41L2, MYO1E, CTTN, GSN, DBNL, DSTN, MAEA
GOBP_POSITIVE_REGULATION_OF_MAP_KINASE_ACTIVITY	0.3091168091168091	0.735096837586947	0.08679497567717195	0.32044307511671644	1.0871440873355187	68	TAB1, PTK2B, MAP3K7, TRAF6, TRAF2, PTPN1, SASH1, DVL2	0.06287835580679467	0.37753042371755546	0.2878051305355643	-0.34671965813051386	-1.3412341932216552	68	MAP2K5, IRAK1, MAP2K7, RASGRP1, HRAS, MAP3K13, MAP3K4, RPS3, HTR2A, MAGED1, MAP3K12, DAB2IP, TPD52L1, AKAP13, DIRAS1, DUSP19, MAP3K11, TLR9
GOBP_ADAPTIVE_IMMUNE_RESPONSE_BASED_ON_SOMATIC_RECOMBINATION_OF_IMMUNE_RECEPTORS_BUILT_FROM_IMMUNOGLOBULIN_SUPERFAMILY_DOMAINS	0.3082191780821918	0.735096837586947	0.0847985102819124	0.30372337867846894	1.0868782969305288	103	MAP3K7, TRAF6, GNL1, TRAF2, PKN1, EPHB2, MALT1, UNG, MTOR, BTN3A3, FCER1G, SWAP70, MSH2, NFKB2, CRP, RIPK2, DUSP22, C1QBP, IGHV3-72, BTK, STAT3, C9, HLA-A, NOTCH1, C1QC, IGHV3-7, PTPRC, STAT6, ANXA1, RAB27A, IGHV4-28, C5, FADD, PTPN6, IGLC2, C1QB, IGLL5, TREX1, CD81	0.05149501661129568	0.34778610426020784	0.25720646646883816	0.337507688764326	1.3249944390174493	103	TRAF2, MAP3K7, EPHB2, GNL1, TRAF6, BTN3A3, HLA-A, PKN1, UNG, FBXO38, DUSP22, NOTCH1, BTK, C1QBP, MTOR, LIG4, NCKAP1L, SWAP70, C1R, INPP5D, RAB27A, PTPN6, IGHA1, C3, EMP2, CD55, RFTN1, STAT3, C5, MALT1, CYRIB, MYO1G, NFKB2
GOCC_LATE_ENDOSOME_MEMBRANE	0.3106796116504854	0.735096837586947	0.08504274637643215	0.30511739509487185	1.084850250619761	98	VPS33B, VPS37A, PIKFYVE, OSBPL11, ATG9A, VPS33A, VPS16, VPS11, WDR81, TSG101, WDR91, SNX14, VAMP7, MICALL1, OSBPL9, VPS4B, VPS36, MARCHF1, VPS18, ABHD6, CHMP7, ANXA2, SNF8, STARD3, AP5M1, CD63, BAIAP3, VPS37B, MVB12A	0.13851351351351351	0.5452063282250402	0.15315880868307333	0.3053540669656209	1.1861174667849472	98	WDR81, PIKFYVE, WDR91, TSG101, VPS37A, ATG9A, VPS16, SNF8, VPS33A, MICALL1, VPS11, SLC30A4, VPS18, OSBPL9, ABHD6, CHMP6, CD63, VPS36, VAMP7, FIG4, VPS37B, CHMP7, VAC14, OSBPL11, VPS28, VPS4B, VTI1B, SNX16, LAMTOR1, RAB27A, BAIAP3, MVB12B, HGS, STX8, VPS33B, SNX14
GOBP_REGULATION_OF_DENDRITE_DEVELOPMENT	0.30867709815078237	0.735096837586947	0.08679497567717195	0.31633852384536737	1.0785507651750965	70	CRTC1, TNIK, EPHB2, RAPGEF2, NEDD4L, YWHAH, SDC2, CAPRIN1, STK11, FBXO31, PAFAH1B1, DBNL, PAK3, NSMF, ABL1, COBL, CRKL, EPHA4, DGKG, DHX36, CAMSAP2	0.06261469977766863	0.37673758611159447	0.2878051305355643	-0.34946807466347257	-1.3564611268479139	70	HECW2, CAMK2B, HECW1, CDKL5, ANKRD27, KNDC1, CUX1, DAB2IP, BAIAP2, ELAVL4, PTN, ADGRB3, SIPA1L1, LZTS1, STAU2, CAPRIN2, IL1RAPL1, GSK3B, CAMK1D, RAP2A
GOCC_BASAL_PART_OF_CELL	0.30952380952380953	0.735096837586947	0.08266464491237528	0.28630109202150367	1.0709165433412233	138	PDZD11, DTNB, ERBIN, OSCP1, SCRIB, SLC4A10, CHRM3, MLC1, DLG1, TSHR, AQP4, LIN7A, ATP7A, LIN7C, ARRB2, STXBP3, CASK, SLC4A4, SLC12A6, HSP90AB1, CLASP1, CTNNB1, STX4, ANK2, TJP1, MPZ, ATP2B4, CDH2, ITGB4, ANXA2	0.8346666666666667	0.9879482999534234	0.06767604016417887	-0.20354827383510743	-0.8567047589856797	138	KCNC2, ANK3, KCNJ4, STK39, SLC5A6, DLG2, SLC7A1, DST, ATP2B2, LRRC7, CA11, LIN7B, SLCO1C1, AJAP1, SLC23A2, ABCC5, DSTYK, SLC6A13, P2RY1, TLR9, SLC38A1, OTOF, SLC38A3, ATP1A1, ITGA9, CADM1
GOBP_CELL_CELL_SIGNALING	0.3084886128364389	0.735096837586947	0.07011321576425601	0.24626860105895482	1.0503765829384069	844	PTPN23, HRH1, PDZD11, NAMPT, MCC, CHRM4, CRTC1, PTK2B, PIN1, DTNB, G3BP1, DTNA, EIF2AK4, RELA, FCHSD2, SCN2B, PPFIA3, SCRIB, SLC4A10, EIPR1, PTPRN, CHRM3, ASPM, ADRA1B, PTPRN2, PFKL, DCDC2, SMAD2, TNIK, EXOC4, DNM1, GLS, APBA1, RIMS3, STRN, SMAD4, PICK1, ICA1, DLG1, FARP1, XIAP, TIAM1, GIT1, YWHAG, TPBG, RPS6KA2, PRKN, TSHR, EPHB2, LRRTM2, TUBB2B, ZRANB1, LIN7A, TAX1BP3, PFKFB2, GIPC1, RAB3GAP1, RAPGEF2, NFKB1, LIN7C, SYT13, FOXO1, UNC119, AMH, FGA, STXBP2, RPS6KA1, ARRB2, STXBP3, ATXN3, BRSK2, PDLIM4, STK3, VAMP7, DVL2, UQCC2, PHF24, ILK, FBXW11, MAPK14, YWHAH, CASK, KIF5A, PRKCE, CALCOCO1, GPRC5B, NLGN3, CADPS2, LGR6, STK11, MERTK, SLC12A6, PSMD9, LGR5, EFNB2, STXBP1, SMAD3, CADPS, CSNK2A2, TLE4, DIXDC1, AIMP1, AMER2, VPS18, SNX6, CTNNB1, STX4, KPNA1, PTK7, KIF5B, ANK2, NPHP3, LRRTM1, HTR1A, SMURF2, RNF213, SRI, LRP4, SNX19, USP47, SLC9A3R1, SNAP29, SHANK2, PAFAH1B1, ABHD6, SLC12A5, ABAT, MPZ, RGS14, CHRM1, DGKE, SPG11, KIF1B, FGB, FGG, CDH2, MBP	2.3010709568576708e-5	0.001312515360953704	0.5756102610711286	-0.2716351721366428	-1.3641591344753123	844	SNAP47, DOC2A, CAMK2B, ARC, GRIK4, GABRA4, GRIK2, DLGAP1, GABRD, ABR, MKS1, MAPK8IP2, ERC2, PRR7, NLK, GABRG2, RTF1, HECW1, BSN, TPGS1, HRAS, GABRB3, CAMK2A, CACNA1B, PCLO, RIMS1, SH3KBP1, JPH4, GRIA1, GABRB2, RIT2, PLA2G6, KCNB1, DAPK3, CCDC186, NPTX2, GRIA2, TAC1, CLSTN1, IRS1, DLG4, CACNG2, SYN1, CACNG8, ABCA12, DLGAP4, GABRA1, CSNK1E, BRSK1, CNTN4, APC2, IQSEC2, DLGAP2, AGRN, NETO1, BEGAIN, MARK2, ADGRB1, LRRC4C, CACNG3, NPTX1, SHISA7, PASK, NSG1, CSNK1A1, PRICKLE1, APOE, SYNGAP1, SHANK3, AACS, DAAM1, GLRA2, DLG2, RASGRF1, SHISA9, MYRIP, HTR2A, DLGAP3, CTBP2, PKP4, GRIK5, SST, RIMBP2, CELF4, RAPGEF4, JPH3, GABRG3, AMOTL1, CACNB2, ASIC1, DAB2IP, GRIN2A, CACNB1, RIMS2, MINK1, RASGRF2, HOMER1, LIMD1, CACNA1E, PLPPR4, ZDHHC3, RACK1, KCNQ2, CACNG7, BAIAP2, GRID2, CAMK2G, GABRB1, ELAVL4, CACNA1A, IRS2, RAF1, PCDH8, PTN, GABRA3, GRIN2C, PIP5K1C, SIPA1L1, RGS4, DGKI, LRRC8A, APBA3, MAPT, GRIN1, LIN7B, C2CD2L, TRPM4, PRRT1, CACNB3, MYOC, RPS12, SYN2, GRIN2B, SHANK2, HCN2, ASIC2, GABRA5, ATP1A2, RAB11FIP2, CYLD, ITGB2, LZTS1, APP, SNPH, SYP, CTNND1, MED12, GRIK1, TMF1, WNK1, SLC24A1, SELENOT, GLUD1, CRHBP, PRKAA2, HTR6, RAB5A, CACNB4, STAU2, P2RY1, GRK2, DDB1, MAGI2, DVL1, SORCS3, PKP2, TSC2, RIMS4, GABRA2, VSNL1, PRKCG, TMEM198, PRICKLE2, PPM1B, RAB3A, SHANK1, BCHE, PRKCB, CAPRIN2, IL1RAPL1, RNF10, GRIK3, OTOF, FGF12, ATP6AP2, SYT11, PPP1R9A, CTNND2, GRIN2D, GSK3B, AFDN, SYT4, NF1, NTNG1, CLOCK, CPEB3, CACNA1G, SOX10, KCNQ3, GLRB, PRKAR2B, NTNG2, SYNGR1, PLCB1, STAU1, ILDR2, TSPOAP1, SYN3, NEURL1, WNK2, CSNK1D, NRXN1, AMER3, YTHDF1, PTEN, CLSTN3, EIF4E, RAB26, GABBR2, SYT7, ABCC8, MAOB, HCN4, APC, USP8, LRRK2, KCNMB4, NPTN, NLGN2, GLRA3, UNC13C, GABBR1, GRB10, CDK5R1, DYTN, GABRA6, PCSK5, FMR1, CCAR2, SNAI2, DACT3
GOCC_RIBOSOME	0.3103448275862069	0.735096837586947	0.17669426893849804	-0.24072927280203835	-1.0552192705499535	182	NDUFA7, DHX9, MRPL22, MRPL24, MTG2, MRPL45, MRPL19, MRPL23, MRPL1, MRPL37, MRPL2, MRPL47, ELAVL4, BTF3, RPS27, MRPL13, MTERF4, FXR2, RPL36, UBA52, MRPL9, RPL10, RPL34, RPL37A, RPL5, MRPL30, MRPL57, RPL30, GCN1, RPL37, RPL18, MRPL10, RPL18A, RPL13A, RPL8, RPL31, RPL7A, MRPL51, RPL35A, RPL19, RPL11, LARP1, MRPL3, NSUN4, RPL14, RPLP0, RPL6, HSPA14, RPL4, MRPL28, RPL27A, RPL3, RPL26, RPL24, RPL9, RPL23, RPL7, RRBP1, RPL15, RPL27, MRPL43, RPL12, RPL22, MRPL41, RPL36AL, RPL10A, MRPS26, RPL35, RPL17, MRPL17, RPS29, RPS11, MRPL15, RPL38, RPL28, RPS12, RPL13, RPL23A, MRPL44, MRPL11	2.9987488692074643e-10	7.806742889503432e-8	0.8140358378479079	-0.46590853769257745	-2.0446329744887466	182	RPS11, RPS29, RPS15A, RPS4X, RPS28, RPS10P5, RPS9, RPS3, RPS19, RPS13, RPS6, BTF3, NSUN4, RPS26, RPS21, RPS25, MTG2, RPS2, RPS20, LARP1, RPS14, DHX29, RACK1, FXR2, RPS18, RPSA, RPS5, RPS23, RPS7, ELAVL4, RPS16, RPL30, RPS3A, RPL36, RPS12, RPS8, RPS24, RRBP1, RPS27, RPL13A, NDUFA7, RPL5, RPL18, GCN1, RPL18A, RPL24, RPS15, RPL28, RPL31, RPL8, RPL7A, RPL11, RPL6, RPL23, RPL14, RPL3, RPL27A, RPL23A, RPL19, RPL26, RPL27, RPLP0, RPL34, RPL7, SF1, RPL13, RPL4, RPL10, RPL35A, RPS27A, NUFIP2, RPL15, RPL10A, RPL12, RPL36AL, RPL21, RPL9, RPL35, DHX9, HSPA14, RPL17, RPL32, EIF2AK2, RPL38, RPL22, RSL24D1, RPL37A, RPL37
GOBP_CYTOSOLIC_CALCIUM_ION_TRANSPORT	0.30685920577617326	0.735096837586947	0.15016980212840597	-0.2660338582308023	-1.0601281996743013	96	SLC24A2, ATP1A2, TPCN1, TRPV2, PRKD1, MICU3, ATP2B3, MICU1, THY1, LCK, AFG3L2, MCU, GRIN2A, CALM1, TRPA1, TRPV5, VDAC1, GRIN1, HTR2A, BAX, AKAP6, CACNB3, MCUB, RYR2, JPH4	0.36674816625916873	0.7820332747340376	0.10882012676916121	-0.25358602783528444	-1.033542798569387	96	TRPV5, JPH4, VDAC1, AKAP6, CAMK2D, HTR2A, JPH3, GRIN2A, GRIN2C, GRIN1, CACNB3, GRIN2B, JPH1, ATP1A2, SLC24A1, TMEM38A, BAX, LCK, ATP2B3, GRIN2D
GOBP_RESPONSE_TO_LEUKEMIA_INHIBITORY_FACTOR	0.3106508875739645	0.735096837586947	0.13355495455759195	-0.3019438445756457	-1.0757934097036246	49	SBNO2, SRSF7, NEFH, SNX10, SRSF3, NCL, SPOCK2, HNRNPU, INA, SLC25A5, SPRY2, CTBP2, PRDM5, TFRC, XRCC5, SYNGR1, MCF2, PTP4A3, SMARCA5	0.031139179495085274	0.2569699085743066	0.35248785758361917	-0.392909102797993	-1.4328353493370973	49	SRSF7, SRSF3, SNX10, HNRNPU, PTP4A3, NEFH, INA, CTBP2, XRCC5, RPS16, SMARCA5, NCL, SPOCK2, MCF2, SYNGR1, SPRY2, PMM1, HELLS
GOBP_SPINDLE_ORGANIZATION	0.3107569721115538	0.735096837586947	0.15740289930528326	-0.2617841592054666	-1.083138328858103	121	CHMP3, SMC1A, CHMP1A, CHMP2B, CHMP4A, CHMP2A, VCP, CHMP4B, PDCD6IP, CHMP1B, SMC3, MYH9, EZR	0.7913188647746243	0.9767465776146139	0.048118399265797474	0.21912050347382522	0.8693763176690599	121	TACC2, TRIM36, ASPM, KIF2A, CKAP5, TACC1, DCTN6, CHMP6, DCTN2, KPNB1, FSD1, DCTN1, PPP2R1A, EML3, MAPRE1, RMDN1, KIF11, STARD9, DLG1, ABRAXAS2, NUDC, CHMP7, UVRAG, PKD1
GOBP_CEREBELLAR_CORTEX_DEVELOPMENT	0.30662983425414364	0.735096837586947	0.12944288774504625	-0.3409261260362771	-1.0850404350052854	32	RORA, COQ8B, TTLL1, HERC1, ZNF365, PTPN11, KNDC1, FAIM2, HSPA5, TTC21B	0.48423423423423423	0.856371743630061	0.08730982576379309	-0.29753272509216566	-0.9765169155690504	32	CEND1, TTLL1, KNDC1, FAIM2, GRID2, ZNF365, HERC1, RORA, UQCRQ, COQ8B, HSPA5, SLC25A46, SERPINE2
GOBP_NEGATIVE_REGULATION_OF_AXONOGENESIS	0.31044776119402984	0.735096837586947	0.13427345288320233	-0.31352562402820755	-1.0900957128503803	46	SEMA3C, RTN4R, SEMA4F, TRIM46, THY1, CDKL3, PSEN1, ULK1, SEMA7A, SEMA6A, TNR, SYNGAP1, SEMA3D, SEMA4C, SLIT1, GDI1, MCF2	0.6666666666666666	0.9345114823507754	0.07182762936038092	-0.2510675766972872	-0.9074128434579792	46	TRIM46, ULK1, SYNGAP1, ULK2, SEMA3D, DIP2B, SEMA3C, MCF2, PTEN, CDK5R1, SLIT1
GOBP_EXTRACELLULAR_VESICLE_BIOGENESIS	0.3106060606060606	0.735096837586947	0.12210792028708148	-0.3810854012110166	-1.1013571415138959	20	CHMP3, CHMP2A, PDCD6IP, SMPD3	0.36363636363636365	0.7795608108108109	0.08916471178206781	0.3788276617356646	1.077048729918157	20	PRKN, TSG101, SNF8, CHMP6, SDCBP, VPS4B, SDC4, RAB27A, COPS5, STAM, HGS
GOBP_NUCLEOTIDE_SUGAR_METABOLIC_PROCESS	0.3106060606060606	0.735096837586947	0.12210792028708148	-0.3832262383677878	-1.107544275116851	20	UGGT1, GNPNAT1, GMDS	0.5437062937062938	0.887642707830841	0.06799225915440577	0.32753279335559077	0.9312117744356732	20	FCSK, GALT, AMDHD2
GOMF_N_ACYLSPHINGOSINE_AMIDOHYDROLASE_ACTIVITY	0.30844793713163066	0.735096837586947	0.10592029273625286	-0.8310042633822833	-1.1119392672554578	1	ASAH1	0.8368121442125237	0.987954531749382	0.0514264916187015	-0.5811226906679299	-0.7800361809239614	1	ASAH1
GOBP_REGULATION_OF_MEMBRANE_REPOLARIZATION_DURING_VENTRICULAR_CARDIAC_MUSCLE_CELL_ACTION_POTENTIAL	0.30844793713163066	0.735096837586947	0.10592029273625286	-0.8319516816674561	-1.1132069762675774	1	NOS1AP	0.11764705882352941	0.5063461586414981	0.17821987495197314	-0.9394836570345808	-1.26106114189317	1	NOS1AP
GOBP_GLYCEROL_ETHER_METABOLIC_PROCESS	0.3065326633165829	0.735096837586947	0.12267918956880833	-0.43171812660978454	-1.1209670555032276	14	TXN, FAR1, DHRS7B, PLA2G6, PLAAT3, LPCAT2	0.9616087751371115	1	0.04336369878832656	0.2301439217960659	0.5870263377585786	14	PAFAH1B1, TXN2, FASN, PLA2G4C
GOBP_REGULATION_OF_MUSCLE_ORGAN_DEVELOPMENT	0.3071253071253071	0.735096837586947	0.12098514214525231	-0.3816739767375309	-1.1246826861954147	21	ACVR1, SHH, LUC7L	0.7557077625570776	0.9672537460572181	0.06494076846128988	-0.2802819469632074	-0.8301476327817824	21	LUC7L, MRTFB, SHH, JPH2
GOMF_MOLECULAR_FUNCTION_ACTIVATOR_ACTIVITY	0.3071253071253071	0.735096837586947	0.12098514214525231	-0.38177402914868813	-1.1249775116784158	21	ATP1B2, DNAJA1, ATP1B1, DNAJA2, RAB3A, DNAJC10	0.541095890410959	0.886374084437313	0.08197787965012722	-0.31729991066882507	-0.9397885685379993	21	DNAJA1, DNAJA2, ATP1B2, RAB3A, DNAJB2
GOBP_REGULATION_OF_LYMPHOCYTE_APOPTOTIC_PROCESS	0.3071253071253071	0.735096837586947	0.12098514214525231	-0.3821859280800358	-1.1261912585534555	21	BCL6, PRKCQ, BAX, DOCK8, GIMAP8, IRS2, SLC39A10, FNIP1, PTEN, PIP, GPAM, CD74	0.6141552511415526	0.9169940135346174	0.07530937641727728	-0.3042075785832869	-0.9010112994125311	21	BCL6, IRS2, BAX, PTEN
GOBP_GRANULOCYTE_DIFFERENTIATION	0.30845771144278605	0.735096837586947	0.12154328203546907	-0.4515873544993439	-1.1357572253361554	12	TESC, DHRS7B	0.2292418772563177	0.6726371244282618	0.11988784511542344	0.49540543436023576	1.2137559410850844	12	AP3B1, SRP54, FASN, INPP5D, HCLS1
GOBP_REGULATION_OF_EXOSOMAL_SECRETION	0.30788804071246817	0.735096837586947	0.12325722638133735	-0.4124001897306268	-1.1363726776560814	17	CHMP3, CHMP2A, PDCD6IP, SMPD3	0.4336283185840708	0.824973930942955	0.08020234446981443	0.37131295978939927	1.0140674054850205	17	PRKN, TSG101, SNF8, CHMP6, SDCBP, VPS4B, SDC4, STAM, HGS
GOBP_NCRNA_CATABOLIC_PROCESS	0.309462915601023	0.735096837586947	0.12325722638133735	-0.40630488894944594	-1.1405923743981061	19	PELO, ZSWIM8	0.96	1	0.05502111171631165	-0.22231652649827832	-0.6365688975933743	19	PELO, ZSWIM8
GOMF_CARBOHYDRATE_CATION_SYMPORTER_ACTIVITY	0.3110236220472441	0.735096837586947	0.10552093684319848	-0.7584981641596589	-1.1417373775163375	2	SLC23A2, SLC45A1	0.4410058027079304	0.8297665664936404	0.08407455779107234	-0.7077806664989829	-1.0540889748945645	2	SLC23A2
GOMF_5_3_EXODEOXYRIBONUCLEASE_ACTIVITY	0.3110236220472441	0.735096837586947	0.10552093684319848	-0.760274783844605	-1.144411653072669	2	PLD3, PLD4	0.00483536070081613	0.08191390788566119	0.40701791892395395	-0.9831813336491768	-1.464239775364394	2	PLD4, PLD3
GOMF_LARGE_RIBOSOMAL_SUBUNIT_RRNA_BINDING	0.31101511879049676	0.735096837586947	0.11146266692298015	-0.6097156398104265	-1.170053917562626	5	RPUSD4, RPLP0, RPL23, RPL12, MRPL11	0.266260162601626	0.7025161665804449	0.11776578836269024	-0.6159530495482057	-1.1901423450646595	5	RPL23, RPLP0, RPL12
GOBP_RAL_PROTEIN_SIGNAL_TRANSDUCTION	0.30669546436285094	0.735096837586947	0.11237851911047504	-0.6104996863800787	-1.171558515280766	5	NKIRAS1	0.23983739837398374	0.6802293241210331	0.12503336755527242	-0.6426517917960209	-1.2417295621949236	5	NKIRAS1, NKIRAS2, RALGPS1
GOBP_AXIAL_MESODERM_DEVELOPMENT	0.3080168776371308	0.735096837586947	0.11056471633661853	-0.6572472764910097	-1.1754344691651428	4	POGLUT1	0.623015873015873	0.919133995746899	0.0675188953767744	0.5124514488357098	0.8953543841708884	4	EPB41L5, AXIN1
GOBP_DNA_DEALKYLATION_INVOLVED_IN_DNA_REPAIR	0.3080168776371308	0.735096837586947	0.11056471633661853	-0.6587972640013804	-1.1782064985240048	4	ASCC3, FTO	0.4166666666666667	0.8110461400817996	0.0886261133285098	0.6178744070627324	1.0795492148329646	4	MGMT, FTO, MPG
GOBP_AXON_CHOICE_POINT_RECOGNITION	0.30786516853932583	0.735096837586947	0.1147507192270233	-0.5847323327313785	-1.181826075026313	6	APP	0.8517786561264822	0.9892223404872615	0.052482762263545854	0.34635907803829313	0.6870295684661359	6	ROBO1, ROBO3
GOCC_CELL_POLE	0.30786516853932583	0.735096837586947	0.1147507192270233	-0.5850857281157185	-1.1825403366749823	6	ASTN2, SLC3A2, SLC32A1, RDX	0.25806451612903225	0.6986693147964251	0.11934844059101546	-0.5769322364199486	-1.199494744676856	6	ASTN2, PI4K2A, SLC3A2
GOMF_NEUROTRANSMITTER_TRANSMEMBRANE_TRANSPORTER_ACTIVITY	0.30786516853932583	0.735096837586947	0.1147507192270233	-0.5852082745733059	-1.1827880202574899	6	CPLX1, SLC17A7, SLC29A1, SLC17A6, SLC17A8	0.9426877470355731	1	0.047829963311422925	0.29434767152506225	0.5838609886948527	6	SLC6A15, SLC17A7, SLC29A1, CPLX1, SLC17A6, SLC17A8
GOBP_CHONDROCYTE_PROLIFERATION	0.3106796116504854	0.735096837586947	0.11934844059101546	-0.548866276984249	-1.1869710699191534	8	PBXIP1, DDR2	0.9568034557235421	1	0.051218434854034045	-0.2692900320018964	-0.6053381811931643	8	MUSTN1, GOLGB1, BMPR2, LTF, PBXIP1, DDR2, FGFR3, MMP14
GOBP_PHAGOSOME_ACIDIFICATION	0.3112449799196787	0.7352420384189153	0.10672988436460558	-0.7036045091997991	-1.1689658257901507	3	RAB7A, RAB38	0.16996047430830039	0.5979994461007119	0.14920754243532175	-0.7617407739249262	-1.2760933000709003	3	RAB7A, RAB39A
GOBP_GLUCAN_BIOSYNTHETIC_PROCESS	0.31158238172920066	0.7356967259759475	0.09405034657278127	0.3887783299439082	1.1093134216411638	28	GBE1, EPM2AIP1, PPP1R3F, PPP1R3D, PTGES3, INPP5K, PHKG2, PPP1CB, AKT1	0.6819787985865724	0.9397731925532935	0.057609110864425044	0.2768345428483975	0.8497413107242413	28	GBE1, PTGES3, EPM2AIP1, PPP1R3D, GYG1, PHKG2, INPP5K, PPP1CB
GOMF_STRUCTURAL_CONSTITUENT_OF_CYTOSKELETON	0.31152204836415365	0.7356967259759475	0.08628656262672446	0.3101992899345877	1.0744330628057448	81	ERBIN, EPB41L3, VIM, ADD3, BICD1, TUBB2B, SORBS3, PPL, PLEC, CTNNA2, SYNM, ANK2, HIP1, YEATS4	0.852112676056338	0.9892223404872615	0.04716424556708607	0.2162037710311555	0.8086766830995024	81	ADD3, BICD1, TUBB2B, ERBIN, HIP1, EPB41L3, PPL, VIM, ANK2, TUBB3, PLEC, SYNM
GOBP_POSITIVE_REGULATION_OF_NITRIC_OXIDE_SYNTHASE_ACTIVITY	0.31186440677966104	0.7360599030614359	0.09624060232812902	0.5287390153998098	1.13406636208398	8	PTK2B, AKT1, PIK3CB	0.6436285097192225	0.9248119356105222	0.07011321576425601	-0.3817531184708659	-0.8581444202819404	8	APOE, NOS1AP
GOBP_MODULATION_BY_HOST_OF_VIRAL_PROCESS	0.3118811881188119	0.7360599030614359	0.09466462231533423	0.42011971773932744	1.1221102510501288	20	EIF2AK4, PRKN, PC, CRP, VAPA, PSMC3	0.7883720930232558	0.9760864803576719	0.06378453903129748	-0.27425902262797847	-0.7969680743943574	20	YTHDC2, PPIB, APOE
GOBP_TRANSLATIONAL_ELONGATION	0.31212121212121213	0.7363630645525683	0.08971046527429813	0.3549916309333298	1.1053568880091647	42	EFL1, GTPBP1, AARS1, EEF2, NEMF, SEPSECS, ASCC2, EIF5A, MTRES1, DPH6, EEFSEC, TRIP4	0.9637931034482758	1	0.040575644789065675	0.19703826613833764	0.6659817231528243	42	EFL1, SEPSECS, EEF2, AARS1, DPH1, EIF5A, DPH6, GTPBP1, NEMF, EEFSEC, GFM2, GFM1, TRIP4, USP16, LTN1
GOBP_STEROL_HOMEOSTASIS	0.31215469613259667	0.7363630645525683	0.1281429168984153	-0.3385878510490398	-1.0775985796719574	32	FABP3, RORA, CYP7B1, RALY, ACSM1, APOE, ABCA5, APOB	0.492831541218638	0.8581235873765789	0.07417589655880091	0.3088770735289119	0.9747811819365821	32	LIMA1, EHD1, APOA1, COMMD9, CNBP, SEC24A, AKR1C1
GOBP_POSITIVE_REGULATION_OF_OPSONIZATION	0.31237322515212984	0.7365048726460381	0.10714023727672473	0.8350307910942681	1.1120214051231132	1	MYO18A	0.12421052631578948	0.5199602472449173	0.18302393838448722	0.9419706300331596	1.2550151392894522	1	MYO18A
GOBP_NEGATIVE_REGULATION_OF_PROTEIN_CONTAINING_COMPLEX_ASSEMBLY	0.31232876712328766	0.7365048726460381	0.08407455779107234	0.3028260886904115	1.0836673323405914	103	EPS8, HIP1R, ADD3, BBS4, BIRC2, AIDA, FLII, ARFGEF1, IMPACT, HDAC6, TBCD, SSH3, MAP2, STXBP1, WASHC2C, TWF2	0.020005642679570206	0.19607374723296161	0.35248785758361917	0.3515432013264433	1.3800953351234067	103	HIP1R, ARFGEF1, ADD3, BIRC2, EPS8, KANK1, TBCD, BBS4, IMPACT, AIDA, HDAC6, MAP2, TWF1, TWF2, WASHC2C, MAPRE1, SSH3, PFN2, FLII, STXBP1, GSN, SCIN, VPS35, CAPZB, EML2
GOBP_CELL_JUNCTION_ORGANIZATION	0.3124324324324324	0.7365048726460381	0.07165273668294567	0.253788217425087	1.06139483502544	493	PTPN23, PDLIM5, PTPRF, PTK2B, LIMS1, PIN1, NF2, PPFIA1, PPFIA3, SNTA1, PIK3R1, PLXND1, EPB41L3, VCL, STRN, PICK1, BCAS3, DNM3, DLG1, FARP1, PLXNB2, TPBG, WDR1, EPHB2, LRRTM2, PIP5K1A, TRIP6, RAPGEF2, CLDN10, HDAC6, TBCD, PLEKHA7, PRTN3, ITGB1BP1, CDH20, WASF3, MUSK, PLEC, MPDZ, SLK, MAPK14, RAPGEF1, CAPRIN1, NLGN3, CTNNA2, EFNB2, SMAD3, ARL2, CLASP1, PKN2, PTK2, DSCAM, CTNNB1, FBXO45, PRKCI, TJP2, ANK2, ABHD17C, PTPRK, ADGRL1, YWHAZ, LRRTM1, EPB41L5, TJP1, LRP4, ABHD17B, IGF1R, SHANK2, PAFAH1B1, ADGRL3, DBNL, ARHGEF7, CDH2, MACF1, ITGB4, CTTN, FAM107A, SLITRK2, PAK3, DMTN	5.591026554998189e-4	0.016453823945767134	0.47727081536286214	-0.27328265684598085	-1.324420908881304	493	CAMK2B, DLC1, ARC, C1QL3, ARHGAP39, TANC2, RCC2, IQSEC1, ERC2, GABRG2, ANK3, BSN, GABRB3, PCLO, AJM1, GABRB2, ACTN2, PPFIA4, DAPK3, NEFL, COL16A1, NEFH, SYNDIG1, CLSTN1, DLG4, INA, CACNG2, SYN1, GABRA1, SRCIN1, AGRN, CDKL5, ADGRB1, LRRC4C, NPTX1, SHISA7, PARD6A, APOE, SYNGAP1, SHANK3, NOS1AP, DLGAP3, PEAK1, CTBP2, PKP4, MYO9A, WASL, LHFPL4, GPM6B, CACNB2, LRFN3, FRMPD4, DAB2IP, CACNB1, ELFN1, DST, HOMER1, CNKSR2, GRIPAP1, BAIAP2, GRID2, PCDH8, ADGRB3, PIP5K1C, SIPA1L1, MAPT, PRRT1, CACNB3, MYOC, GRIN2B, ZNF365, SHANK2, ASIC2, NGEF, CLDN12, APP, TANC1, CTNND1, SYNPO, CACNB4, STAU2, TSC1, SORBS1, DVL1, PKP2, GABRA2, MAPRE2, GPHN, RAB3A, SHANK1, CSF1R, SPOCK2, CAMSAP3, CAPRIN2, IL1RAPL1, CTNND2, KIFC3, RER1, AFDN, PPFIA2, NTNG1, CDH7, GLRB, NTNG2, STAU1, CAMKV, ACTN1, NEURL1, NRXN1, PTEN, CLSTN3, LRRC4B, MDGA1, ABCC8, APC, DLG5, CCM2, LRRK2, NPTN, NLGN2, UNC13C, CDH10, SLITRK4, CDK5R1, FBF1, PDZRN3, SNAI2, NTRK3, SLIT1, NRXN2, NFASC
GOBP_NEGATIVE_REGULATION_OF_MACROPHAGE_CHEMOTAXIS	0.3134920634920635	0.7374617517689807	0.10552093684319848	0.7307864936984833	1.1732690194823017	3	DDT, C5, MIF	0.27419354838709675	0.7069461356039112	0.11524000314778066	0.7404643449419569	1.19746760133415	3	DDT, MIF, C5
GOBP_RESPONSE_TO_CAMPTOTHECIN	0.3134920634920635	0.7374617517689807	0.10552093684319848	0.7302412007348339	1.1723935581179932	3	RAD51, BLM, PRKAA1	0.45564516129032256	0.836399335341676	0.08455574424412811	0.6486036220801704	1.0489118468085932	3	RAD51, PRKAA1
GOBP_SEBACEOUS_GLAND_DEVELOPMENT	0.3134920634920635	0.7374617517689807	0.10552093684319848	0.7300992274371212	1.172165621677957	3	SMAD4, FA2H	0.46975806451612906	0.8469994013554001	0.08289621345715653	0.6423681243880837	1.0388278954131307	3	SMAD4, FA2H
GOBP_COMMON_MYELOID_PROGENITOR_CELL_PROLIFERATION	0.3134920634920635	0.7374617517689807	0.10552093684319848	0.7291680869781757	1.1706706867514256	3	ITPKB, GSTP1	0.46774193548387094	0.8457061185998169	0.083129129135339	0.6441601516228381	1.0417259344193102	3	ITPKB, FLT3, GSTP1
GOBP_REPLICATION_BORN_DOUBLE_STRAND_BREAK_REPAIR_VIA_SISTER_CHROMATID_EXCHANGE	0.3134920634920635	0.7374617517689807	0.10552093684319848	0.7286903866966625	1.1699037446339533	3	RAD51, FANCB, NIPBL	0.36693548387096775	0.7820332747340376	0.09688777032754396	0.6972281449893389	1.1275466807635268	3	RAD51, NIPBL, FANCB
GOBP_REGULATION_OF_OVARIAN_FOLLICLE_DEVELOPMENT	0.3134920634920635	0.7374617517689807	0.10552093684319848	0.7286595513936527	1.1698542389219022	3	AMH, SRC	0.06451612903225806	0.38216584484510857	0.2529611230696109	0.8739821507036725	1.4133905525107031	3	AMH, SRC, UMODL1
GOBP_NEURON_RECOGNITION	0.31317829457364343	0.7374617517689807	0.09082414190071554	0.3611982479080631	1.0952478627245885	37	PALLD, EPHB2, ARHGAP35, SEMA3A, DSCAM, YWHAZ, RTN4, ROBO1, ROBO3, CASP3, EPHA4, DSCAML1	0.043936731107205626	0.3210308908045977	0.2878571172551493	0.4537176977859308	1.4803200256356022	37	EPHB2, PALLD, ARHGAP35, ROBO1, DSCAM, CASP3, RTN4, YWHAZ, CNTN6
GOBP_NUCLEOTIDE_SUGAR_BIOSYNTHETIC_PROCESS	0.31295843520782396	0.7374617517689807	0.11934844059101546	-0.4931890399391069	-1.1457068976452172	10	GNPNAT1, GMDS	0.45387453874538747	0.8360507246376812	0.07998588014999461	0.4293687024647752	1.0038794613709132	10	FCSK, AMDHD2, NANS, PMM2
GOBP_NEGATIVE_REGULATION_OF_MHC_CLASS_II_BIOSYNTHETIC_PROCESS	0.3132530120481928	0.7374617517689807	0.1063232559327084	-0.7023633601728398	-1.1669037855697462	3	HDAC2, NFX1	0.3774703557312253	0.7879779210302893	0.09405034657278127	-0.6503022221989273	-1.089407758092591	3	NFX1, HDAC2
GOBP_REGULATION_OF_LUNG_BLOOD_PRESSURE	0.31376518218623484	0.7377623656176104	0.10672988436460558	0.774957610934083	1.1602285819873843	2	SMAD3, BMPR2	0.4350515463917526	0.8262881222080889	0.08835944425009051	0.7067336073903897	1.0502827041902347	2	SMAD3, BMPR2
GOBP_RESPONSE_TO_FIBROBLAST_GROWTH_FACTOR	0.3137254901960784	0.7377623656176104	0.12878871306171366	-0.323092765845152	-1.080229009169353	37	KCNC1, RAB14, CD44, PTPN11, SETX, NPTN, GPC1, SPRY2	0.8568129330254042	0.9897377095167965	0.05947602869573201	-0.22997613616031498	-0.7833680328236591	37	SETX, SHOC2, DSTYK, FRS3, FGF12, KCNC1, RAB14, NPTN, SPRY2
GOBP_NEGATIVE_REGULATION_OF_VIRAL_ENTRY_INTO_HOST_CELL	0.3141831238779174	0.7379317577620058	0.09923333437711905	0.5714273709890707	1.144437382592942	6	TRIM25, MID2, TRIM26, SNX3	0.25296442687747034	0.6926407938363189	0.11934844059101546	0.6164815963204651	1.2228381236207628	6	TRIM25, GSN, TRIM26, SNX3
GOBP_NEUTRAL_LIPID_BIOSYNTHETIC_PROCESS	0.3140495867768595	0.7379317577620058	0.0943563635421779	0.4401614126171234	1.1203213544296866	16	LPIN1, LPIN2, ACSL1, LPGAT1, PCK2	0.061946902654867256	0.3757391419996877	0.24133997681509095	0.545008944940661	1.4580979585102616	16	LPIN1, LPIN2, PCK2, GPAT4, CNEP1R1, C3, ACSL1, LPGAT1
GOBP_TRIGLYCERIDE_BIOSYNTHETIC_PROCESS	0.3140495867768595	0.7379317577620058	0.0943563635421779	0.4401614126171234	1.1203213544296866	16	LPIN1, LPIN2, ACSL1, LPGAT1, PCK2	0.061946902654867256	0.3757391419996877	0.24133997681509095	0.545008944940661	1.4580979585102616	16	LPIN1, LPIN2, PCK2, GPAT4, CNEP1R1, C3, ACSL1, LPGAT1
GOBP_SOMATOSTATIN_RECEPTOR_SIGNALING_PATHWAY	0.3143418467583497	0.7379317577620058	0.10473282158065095	-0.8298199905258171	-1.1103546309903083	1	SSTR2	0.5939278937381404	0.9089764704738227	0.06767604016417887	-0.6949313121743249	-0.9328005522033432	1	SSTR2
GOMF_SOMATOSTATIN_RECEPTOR_ACTIVITY	0.3143418467583497	0.7379317577620058	0.10473282158065095	-0.8298199905258171	-1.1103546309903083	1	SSTR2	0.5939278937381404	0.9089764704738227	0.06767604016417887	-0.6949313121743249	-0.9328005522033432	1	SSTR2
GOMF_OXIDOREDUCTASE_ACTIVITY_ACTING_ON_THE_CH_NH2_GROUP_OF_DONORS_OXYGEN_AS_ACCEPTOR	0.3143459915611814	0.7379317577620058	0.10925003948071095	-0.6532125474553508	-1.1682186772525844	4	PNPO	0.3353413654618474	0.7610015385637319	0.10208010766274725	-0.6257552422698732	-1.1376939094017267	4	MAOB, PNPO, MAOA, AOC3
GOBP_LYSINE_METABOLIC_PROCESS	0.3143459915611814	0.7379317577620058	0.10925003948071095	-0.6532491999715597	-1.1682842273620708	4	PIPOX, CRYM	0.5642570281124498	0.896532497741986	0.07307443991269867	-0.5138170205775849	-0.9341775431838101	4	PIPOX
GOMF_LIM_DOMAIN_BINDING	0.3146067415730337	0.7383731500672703	0.11331290842208036	-0.5818987016012812	-1.1760989089896545	6	MKRN2, ACTN2, LDB2	0.006981418612849306	0.10037868142343088	0.40701791892395395	-0.8261722607552306	-1.7176874898222116	6	ACTN2, MKRN2, LDB2
GOBP_REGULATION_OF_SEROTONIN_SECRETION	0.31547619047619047	0.7387061259005446	0.10512513159700079	0.7279544797628452	1.1687222548087919	3	HTR1A, MAOB, CNR1	0.8225806451612904	0.984636829754111	0.05502111171631165	0.4417875154774308	0.714452005787803	3	HTR1A, CNR1
GOBP_POSITIVE_REGULATION_OF_EPITHELIAL_TUBE_FORMATION	0.31547619047619047	0.7387061259005446	0.10512513159700079	0.7279455019680474	1.1687078410660772	3	PIK3CD, EGF, FGF2	0.5987903225806451	0.9107465543010554	0.07028128417173922	0.5694148306088604	0.9208489457068084	3	PIK3CD, EGF, FGF2
GOMF_NEUROTROPHIN_RECEPTOR_BINDING	0.31539888682745826	0.7387061259005446	0.10099058745592349	0.6195630514687489	1.151199439956478	5	PIK3R1, FRS2	0.17058823529411765	0.5981286388217697	0.14826150047510658	0.6827344148321461	1.297404417536652	5	PIK3R1, SHC1, PLCG1, GRB2
GOMF_NEUROTROPHIN_TRK_RECEPTOR_BINDING	0.31539888682745826	0.7387061259005446	0.10099058745592349	0.6195630514687489	1.151199439956478	5	PIK3R1, FRS2	0.17058823529411765	0.5981286388217697	0.14826150047510658	0.6827344148321461	1.297404417536652	5	PIK3R1, SHC1, PLCG1, GRB2
GOBP_CELLULAR_RESPONSE_TO_PROSTAGLANDIN_E_STIMULUS	0.3152542372881356	0.7387061259005446	0.09560314922043013	0.5266289997088357	1.12954069299411	8	ACACA, PRKCE, AKT1, PRKAA1	0.3673469387755102	0.7820332747340376	0.09196861400004266	0.4859064191622939	1.0713005569731233	8	ACACA, PRKCE, PRKAA1, AKT1
GOBP_NEUTROPHIL_HOMEOSTASIS	0.31534569983136596	0.7387061259005446	0.09528798461948437	0.4954463889519838	1.1212145448199295	10	MERTK, ITPKB, PIK3CD, ANXA1, PIK3CB	0.5885608856088561	0.9076138486902362	0.06674261342419166	0.37944496550269335	0.8871559696878429	10	PIK3CB, ITPKB, MERTK, PDE4B, PIK3CD
GOBP_PROTEIN_SUMOYLATION	0.31518151815181517	0.7387061259005446	0.09405034657278127	0.4182571896828558	1.1171355694610776	20	SAE1, RELA, HDAC4, CTNNB1, TOLLIP, RANGAP1, UBE2I	0.6835664335664335	0.9402173913043479	0.05700595265823873	0.2980062809231929	0.8472646503832142	20	RELA, SAE1, HDAC4, RANGAP1, TOLLIP, ZMIZ1, SENP6
GOBP_LIPID_EXPORT_FROM_CELL	0.3154034229828851	0.7387061259005446	0.11881503941226282	-0.5126998019611755	-1.1502264273080838	9	CRY1, PTPN11, AGT, TMF1	0.9075975359342916	0.998581560283688	0.05132233304211431	-0.28094234901030785	-0.6662575380593456	9	TMF1
GOBP_NK_T_CELL_PROLIFERATION	0.3152610441767068	0.7387061259005446	0.10592029273625286	-0.7020522235531846	-1.1663868643863635	3	RASAL3, TYK2	0.3300395256916996	0.7579487229920439	0.10208010766274725	-0.6699109865322045	-1.1222570076600433	3	RASAL3
GOBP_REGULATION_OF_NK_T_CELL_PROLIFERATION	0.3152610441767068	0.7387061259005446	0.10592029273625286	-0.7020522235531846	-1.1663868643863635	3	RASAL3, TYK2	0.3300395256916996	0.7579487229920439	0.10208010766274725	-0.6699109865322045	-1.1222570076600433	3	RASAL3
GOBP_PEPTIDYL_SERINE_DEPHOSPHORYLATION	0.315702479338843	0.739065545936655	0.09405034657278127	0.4397389777457289	1.1192461515752041	16	NCK1, SWAP70, YWHAE, PPP2R2C, PPP2R1A, PPP2R2B, PPP2R2A	0.015490414243316349	0.16660399980126153	0.3807304007227924	0.6286813142505867	1.6819521025698654	16	PPP2R2D, YWHAE, PPP2R2A, NCK1, PPP2R1A, PPTC7, PPP2R2B, SWAP70, PPP2R2C
GOBP_NEGATIVE_REGULATION_OF_PROTEIN_ACETYLATION	0.31666666666666665	0.7394050345548056	0.0943563635421779	0.48222194929095175	1.126621365979025	12	PIH1D1, ATG5	0.17328519855595667	0.6041521819468716	0.14040623852334236	0.5220790907740243	1.2791070791574946	12	PIH1D1, ATG5, SET
GOBP_REGULATION_OF_ASTROCYTE_DIFFERENTIATION	0.3162251655629139	0.7394050345548056	0.09405034657278127	0.4690119590597713	1.123334605755847	13	DAB1, PRPF19, TTBK1, EPHA4, IL6ST, NOTCH1	0.7040441176470589	0.9475291525014036	0.05797547575714859	0.32521275093171903	0.8123248681642253	13	NOTCH1, PRPF19, BIN1, DAB1, IL6ST, GPR37L1
GOBP_INNER_EAR_RECEPTOR_CELL_DEVELOPMENT	0.31683168316831684	0.7394050345548056	0.09374654224917187	0.4160957938001672	1.111362632904819	20	SCRIB, SEC24B, TTC8, SLC9A3R1, PAFAH1B1, TPRN, SDC4, IFT88	0.8461538461538461	0.9892223404872615	0.04716424556708607	0.2615643002945173	0.7436560892449188	20	SCRIB, PAFAH1B1, MYO7A, TTC8, SDC4, SEC24B
GOBP_MACROPHAGE_MIGRATION	0.31683168316831684	0.7394050345548056	0.09374654224917187	0.41560945887447115	1.1100636664851904	20	PTK2B, MTUS1, PTK2, DDT, EMILIN1, THBS1, C5	0.1555944055944056	0.5755940851325176	0.14641623786055022	0.4484344278767099	1.2749484258443613	20	PTK2B, DDT, MTUS1, EMILIN1, MIF, C5, MMP14, PTK2, MSTN, P2RY12
GOBP_REGULATION_OF_MAP_KINASE_ACTIVITY	0.31636863823933975	0.7394050345548056	0.08359906036841593	0.3025012560695123	1.0800887776136308	101	TAB1, PTK2B, MAP3K7, TRAF6, TRAF2, CDK5RAP3, AIDA, PTPN1, TSG101, SASH1, DVL2, RGS14, SOS1, ROBO1, SYK, SNF8, LYN, EPHA4, MAP2K6, GBA, EGFR, TAOK3, PTPRJ, INPP5K	0.35467980295566504	0.7742264718521701	0.11146266692298015	-0.2532607058997241	-1.0313472941759518	101	MAP2K5, IRAK1, MAP2K7, RASGRP1, DNAJA1, HRAS, MAP3K13, MAP3K4, RPS3, APOE, HTR2A, MAGED1, MAP3K12, DAB2IP, TPD52L1, AKAP13, DIRAS1, DUSP19, HMGCR, MAP3K11, TLR9, KSR1
GOBP_POSITIVE_REGULATION_OF_INTRACELLULAR_PROTEIN_TRANSPORT	0.31693989071038253	0.7394050345548056	0.083129129135339	0.29565669826608487	1.0698715955684464	110	SAE1, PIK3R1, ZFAND1, BCAS3, VPS11, BAG3, KIF20B, PIK3R2, TCAF1, ITGB1BP1, MAPK14, XPO4, SMAD3, HSP90AB1, CSNK2A2, UBL5, HPS4, YWHAE, CHRM1, ZPR1, EMD	0.8756218905472637	0.9953189716442419	0.04319019983341822	0.2101011318707537	0.829784288269364	110	SAE1, CSNK2A2, PIK3R1, VPS11, BCAS3, MIEF2, KIF20B, YWHAE, XPO4, PDCD5, MAPK14, HUWE1, HSP90AB1, RIPOR1, ICE1, ZFAND1, ZPR1, C2CD5, SH3GLB1, SFN, TCAF1, ITGAM, SMAD3, HCLS1, CIB1, TCAF2, ITGB1BP1, STOM, BAG3, PRKAA1, EMD, IPO5, BCAP31, PPM1A, UBL5, TMEM30A, RAN, AKT2, RAPGEF3, CHP1, FYN, SAR1B, PRKACA, ANP32B, PIK3R2, FLNA, PDCD10, VAMP2
GOBP_DEVELOPMENTAL_GROWTH	0.31645569620253167	0.7394050345548056	0.07417589655880091	0.2612002409714267	1.0619438338334197	326	ADPRHL1, PDLIM5, EIF2AK4, SLC4A10, ASPM, SMAD2, DNM2, APBA1, PTPN12, PIK3CA, VCL, SMAD4, BBS4, PLAA, BBS2, PRKN, IMPACT, WDTC1, EIF4H, HDAC6, SEMA3A, ITSN2, EIF4G2, SLC9A6, STK3, MTOR, NEDD4L, MUSK, ZFYVE27, PLEC, MAPK14, C9orf72, NLGN3, LGR6, LARGE1, STK11, MAP2, SMAD3, HSP90AB1, TWF2, TTC8, DSCAM, NOTCH2, CTNNB1, PRMT2, KPNA1, PTK7, ADAM15, EYS, EPB41L5, MBD5, LRP4, IER3IP1, PAFAH1B1, SLC12A5, SPG11, DBNL, MACF1, SOS1, CTTN, RTN4, ZPR1, ABL1, RIMS2, USP9X, BRCA2, SHTN1, COBL, PI16, TGFBR1, MAPK11, DDR1, ADRA1A, RPS6KB1, FLRT3, POR, SPAG6, FGF13, FGFR2, PTPRS, RAG2, STAT3, STAT5B, SPART	0.3201754385964912	0.7483290119866887	0.08628656262672446	0.23636626637237268	1.0438613386745743	326	DNM2, EPB41L5, ASPM, SLC4A10, LGR6, PTPN12, APBA1, PRKN, ADPRHL1, BBS2, VCL, PIK3CA, PLAA, SLC9A6, PDLIM5, PTK7, BBS4, IMPACT, SMAD2, LARGE1, MUSK, NOTCH2, EIF4H, HDAC6, MAP2, ATM, PAFAH1B1, DSCAM, USP9X, ZFYVE27, RTN4, LRP4, MAPK14, HSP90AB1, TWF2, CTTN, NOTCH1, SPAG9, EYS, CDK4, FGFR2, STK11, SPAG6, DBNL, SHTN1, MTOR, DDR1, SEMA3E, SOS1, MACF1, C9orf72, ZPR1, DPYSL2, TTC8, PLEC, STAT5B, GNAS, SPG11, CXCL12, ADRA1A, RND2, FGF1, EIF2AK4, NLGN3, SMAD4, GPAT4
GOCC_NEURON_SPINE	0.3162393162393162	0.7394050345548056	0.1619789488834018	-0.2520222405401032	-1.075289373834858	145	KCNC3, APP, SYT11, ATP1A2, KCNA4, ARC, ATP6AP2, ATP2B2, USP8, RGS7BP, PPP1R9A, PTPRO, SYNDIG1, GRM3, APBA3, CDC42, GRIN2A, HPCA, PPP3CA, GRIA1, ABI2, ADGRB1, NRGN, GPM6A, TANC2, FRMPD4, GRIN1, ACTN2, GRIA2, GRIA3, RAC1, SHANK1	0.0037779418171847885	0.06897311671965906	0.4317076958033464	-0.3395732794290519	-1.437499227095281	145	ARC, KCNC3, ABR, TANC2, PSD, CAMK2A, ANKS1B, GRIA1, ACTN2, GRIA2, SYNDIG1, DLG4, RGS7BP, DDN, GRIA4, ADGRB1, SHISA7, SHANK3, SHISA9, FRMPD4, GRIN2A, HOMER1, FXR2, BAIAP2, GRID2, ATP2B2, SIPA1L1, DGKI, APBA3, MAPT, GRIN1, CPEB4, SHANK2, ASIC2, ATP1A2, LZTS1, APP, CTNND1, SYNPO, DVL1, SHANK1, ARHGAP32, ATP6AP2, SYT11, PPP1R9A, PPFIA2, PRKAR2B, GRIA3, ACTN1, NEURL1
GOBP_REGULATION_OF_MRNA_SPLICING_VIA_SPLICEOSOME	0.3163265306122449	0.7394050345548056	0.1429011493869481	-0.2845226960796881	-1.0765578518355234	73	SRSF4, SRSF7, SRSF3, NCL, SRSF2, SMU1, PRDX6, SRSF6, SRSF10, TRA2B, HNRNPU, SRPK2, PCBP4	3.7425538880628314e-5	0.001890455205248852	0.557332238758646	-0.4863724303714499	-1.88946379626749	73	TRA2B, SRSF4, SRSF7, SRSF3, SRSF10, HNRNPU, RBM4, SRSF2, SMU1, CELF4, SRSF6, FXR2, DDX5, SNRNP70, RBFOX1, RBFOX3, NOVA1, CELF1, KHDRBS1, NCL, DYRK1A, RBM39, CELF3, SRPK1, SF1, CELF2, CELF5, SAP18, FMR1, KHDRBS2, YTHDC1, DDX17, HNRNPL, SRRM1, NOVA2
GOBP_RESPONSE_TO_ACIDIC_PH	0.31592039800995025	0.7394050345548056	0.11988784511542344	-0.44904185716535416	-1.1293552148273402	12	SST, SLC9A1, SLC38A3, ASIC1, CHP1, ASIC2	0.35267857142857145	0.7732869582878469	0.10552093684319848	-0.4328441391437873	-1.1045920169158063	12	SST, ASIC1, ASIC2, SLC38A3
GOBP_INTERLEUKIN_18_PRODUCTION	0.3169291338582677	0.7394050345548056	0.10434395258194858	-0.7568399857870425	-1.139241386997095	2	DHX9, TLR9	0.2495164410058027	0.6887820624067196	0.11881503941226282	-0.788108492242094	-1.1737202102487263	2	TLR9, DHX9
GOBP_POSITIVE_REGULATION_OF_INTERLEUKIN_18_PRODUCTION	0.3169291338582677	0.7394050345548056	0.10434395258194858	-0.7568399857870425	-1.139241386997095	2	DHX9, TLR9	0.2495164410058027	0.6887820624067196	0.11881503941226282	-0.788108492242094	-1.1737202102487263	2	TLR9, DHX9
GOMF_TRANSFORMING_GROWTH_FACTOR_BETA_BINDING	0.31685393258426964	0.7394050345548056	0.11284335567556247	-0.5759800362030049	-1.1641364559055827	6	ACVR1	0.4426877470355731	0.8297665664936404	0.08504274637643215	0.5197261180048514	1.0309162750859848	6	ITGAV, THBS1
GOCC_TRANSLOCON_COMPLEX	0.31685393258426964	0.7394050345548056	0.11284335567556247	-0.5767772641118026	-1.1657477653502901	6	SEC61G, SSR4, SEC61B, SEC61A2, SEC61A1	0.06451612903225806	0.38216584484510857	0.2529611230696109	-0.7022818359131858	-1.4601079958491177	6	SEC61G, SEC61B, SEC61A2, SSR4
GOBP_REGULATION_OF_STEROID_HORMONE_BIOSYNTHETIC_PROCESS	0.31685393258426964	0.7394050345548056	0.11284335567556247	-0.577478723351746	-1.1671655128801057	6	CLCN2, ATP1A1	0.4959677419354839	0.8589161517267208	0.07998588014999461	-0.4687739746707071	-0.974623852790751	6	CLCN2, ATP1A1
GOBP_NEGATIVE_REGULATION_OF_AUTOPHAGOSOME_MATURATION	0.31746031746031744	0.7397692456218965	0.10473282158065095	0.7272710343489132	1.1676249913295293	3	RUBCN, UBQLN4, CLEC16A	0.33669354838709675	0.7626971386021745	0.10208010766274725	0.7127017137825198	1.1525702992988687	3	UBQLN4, CLEC16A, RUBCN
GOBP_ADENOSINE_TO_INOSINE_EDITING	0.31746031746031744	0.7397692456218965	0.10473282158065095	0.7272569861092135	1.1676024370478615	3	NUDT16, ADAR, ADAD2	0.6699604743083004	0.9354880946607826	0.06378453903129748	-0.5225245034601039	-0.8753503039526521	3	ADAD2, ADAR
GOBP_BASE_CONVERSION_OR_SUBSTITUTION_EDITING	0.31746031746031744	0.7397692456218965	0.10473282158065095	0.7272569861092135	1.1676024370478615	3	NUDT16, ADAR, ADAD2	0.6699604743083004	0.9354880946607826	0.06378453903129748	-0.5225245034601039	-0.8753503039526521	3	ADAD2, ADAR
GOBP_RRNA_BASE_METHYLATION	0.31746031746031744	0.7397692456218965	0.10473282158065095	0.7271837069462004	1.167484788223645	3	NOP2, METTL15	0.5141129032258065	0.8705812709061636	0.07808923069433449	0.6248085917252101	1.0104308880460735	3	NOP2, METTL15
GOBP_POSITIVE_REGULATION_OF_MYELOID_CELL_APOPTOTIC_PROCESS	0.31746031746031744	0.7397692456218965	0.10473282158065095	0.726486614546316	1.1663656146708312	3	PIK3CD, ANXA1, PIK3CB	0.32661290322580644	0.7536592741935484	0.10395847155995677	0.7181984147602146	1.1614594799595894	3	PIK3CB, PIK3CD, ANXA1
GOBP_PARANODAL_JUNCTION_ASSEMBLY	0.3177737881508079	0.739917421209687	0.09854998035316907	0.5661825591810924	1.1339332328051466	6	EPB41L3, ANK2	0.23517786561264822	0.6761792177952416	0.12443416863039332	0.6268149048908233	1.2433350269158332	6	EPB41L3, ANK2
GOBP_RIBOSOMAL_SMALL_SUBUNIT_EXPORT_FROM_NUCLEUS	0.3177737881508079	0.739917421209687	0.09854998035316907	0.5660850941652588	1.1337380328317501	6	XPO1, NUP88	0.43478260869565216	0.8260381411090861	0.08603472424556043	0.5290689189782659	1.0494484312442258	6	XPO1, NUP88, RAN
GOMF_PHOSPHATIDYLINOSITOL_3_KINASE_BINDING	0.3176470588235294	0.739917421209687	0.09466462231533423	0.41301871533174406	1.1077070823863566	21	PIK3R1, DNM2, BECN1, IGF1R	0.5921985815602837	0.9076138486902362	0.06450312496564929	0.3168300972619123	0.9110545095317607	21	DNM2, PIK3R1, BECN1, GSN, CBL, CORO1A, INSRR
GOBP_VESICLE_DOCKING	0.31791044776119404	0.739917421209687	0.08783126344801238	0.34642902664586295	1.0997101494384978	47	PPFIA3, STX16, VPS11, USO1, STX17, STXBP2, STXBP3, STX5, STXBP1, VPS18, STX4, STX6	0.21908127208480566	0.6628923321414382	0.12154328203546907	0.33870823396747407	1.154303729466109	47	STX17, STX16, STXBP3, USO1, STX4, VPS11, VPS18, PPFIA3, STXBP2, STX10, STX6, STXBP1, SNAP25, RALB, STX3, YKT6, VTI1B
GOBP_REGULATION_OF_CELL_GROWTH_INVOLVED_IN_CARDIAC_MUSCLE_CELL_DEVELOPMENT	0.3179611650485437	0.739917421209687	0.11776578836269024	-0.5445386649041484	-1.177612232336462	8	YY1, CTDP1, AKAP6	0.056155507559395246	0.3610809805259911	0.28201335001172506	-0.6659236320918471	-1.4969324978994614	8	AKAP6, YY1, RGS4, TOMM70, GSK3A, CTDP1
GOBP_REGULATION_OF_NEUROTROPHIN_TRK_RECEPTOR_SIGNALING_PATHWAY	0.3179611650485437	0.739917421209687	0.11776578836269024	-0.5445488251169507	-1.177634204680485	8	CYFIP2, WASF1, SPRY2, ZDHHC17, AGT	0.6825053995680346	0.9397731925532935	0.06720650937104644	-0.3709986555828769	-0.8339694184969549	8	SPRY2, ZDHHC17, CYFIP2
GOBP_REGULATION_OF_HAIR_FOLLICLE_DEVELOPMENT	0.31910946196660483	0.7414917960952335	0.10027910675413045	0.6188825874422801	1.1499350814633038	5	SMAD4, TRADD	0.7745098039215687	0.9731891981056895	0.05652995250563114	0.39696453458528747	0.7543541523433446	5	SMAD4, NUMA1, TRADD, KRT17
GOCC_CAJAL_BODY	0.31875	0.7414917960952335	0.09026354843400684	0.36946474235167004	1.0976798170104685	32	HNRNPA2B1, XPO1, ANGEL2, ARIH1, SART3, ZPR1, SART1, LSG1, EWSR1, NOLC1, SMN1	0.5842293906810035	0.9053306621362158	0.06568136019340105	0.2904046780576204	0.9164843867585482	32	XPO1, ANGEL2, ARIH1, ICE1, HNRNPA2B1, ZPR1, DDX46
GOBP_REGULATION_OF_SYNAPTIC_PLASTICITY	0.3191489361702128	0.7414917960952335	0.1608014010700223	-0.25200921991250036	-1.0710237832433411	144	KCNJ10, SLC24A2, VGF, SYT12, APP, PTN, ARC, SORCS3, SYT7, SYT4, CPLX2, HRAS, PPP3CB, CAMK2B, RAB5A, KCNB1, RASGRF1, GRIN2A, PSEN1, GRIA1, ADGRB1, NETO1, ERC2, NRGN, CALB2, RAB3A, GRIK2, NPTN, GRIN1, RIMS1, APOE, NF1, TNR, SYNGAP1	2.7705627307726116e-5	0.001554117315222891	0.5756102610711286	-0.408259218985468	-1.7261533715504247	144	CAMK2B, ARC, GRIK2, ERC2, HRAS, CAMK2A, RIMS1, JPH4, GRIA1, KCNB1, DLG4, BRSK1, CNTN4, NETO1, ADGRB1, SHISA7, NSG1, APOE, SYNGAP1, SHANK3, RASGRF1, SHISA9, JPH3, GRIN2A, RIMS2, RASGRF2, BAIAP2, GRID2, PTN, GRIN2C, SIPA1L1, MAPT, GRIN1, PRRT1, GRIN2B, SHANK2, LZTS1, APP, SYP, SLC24A1, RAB5A, STAU2, SORCS3, PRKCG, RAB3A, GRIN2D, GSK3B, SYT4, NF1, CPEB3, SYNGR1, STAU1, NEURL1, YTHDF1, PTEN, SYT7, NPTN, UNC13C
GOMF_2_OXOGLUTARATE_DEPENDENT_DIOXYGENASE_ACTIVITY	0.31887755102040816	0.7414917960952335	0.12098514214525231	-0.3386734736841599	-1.0850787024036355	29	P4HA1, P3H3, ASPH, ALKBH4, TET2, PHF2, ALKBH8, P4HB, KDM3B, FTO	0.9965034965034965	1	0.039678720361338855	0.17424666977452982	0.5410073453173043	29	HIF1AN, JMJD6, EGLN1, FTO
GOBP_REGULATION_OF_BRANCHING_INVOLVED_IN_URETERIC_BUD_MORPHOGENESIS	0.3188976377952756	0.7414917960952335	0.10395847155995677	-0.756603103162383	-1.1388848169229175	2	AGT, MAGED1	0.4796905222437137	0.855664582647232	0.07955646772359566	-0.6931243891197223	-1.0322615626329479	2	MAGED1
GOBP_REGULATION_OF_PHOSPHATIDYLCHOLINE_METABOLIC_PROCESS	0.31910112359550563	0.7414917960952335	0.11237851911047504	-0.5750549507052869	-1.1622667283368593	6	FABP3, ABCA3, RAB38	0.30443548387096775	0.7354487154772462	0.10839425585339667	-0.552704865284604	-1.1491238301748132	6	ABCA3, FABP3
GOBP_REGULATION_OF_CELL_PROJECTION_SIZE	0.31910112359550563	0.7414917960952335	0.11237851911047504	-0.5752777724194799	-1.1627170822803214	6	EZR, NEFL, XK	0.7338709677419355	0.9592626258471084	0.06037863579204014	-0.3866992592473403	-0.8039830329397406	6	NEFL
GOBP_EXTRINSIC_APOPTOTIC_SIGNALING_PATHWAY	0.3194070080862534	0.7417596004055289	0.08197787965012722	0.2957143795894044	1.0792281474835235	115	RELA, PIK3R1, PDPK1, TRAF2, HTT, BAG3, TRAF1, FAF1, FGA, GCLM, STK3, MAPK7, SMAD3, SH3RF1, STX4, RNF41, FGB, FGG, RBCK1, CTTN, PPP2R1A, ITGA6, TGFBR1, CTNNA1, RPS6KB1, HSPA1B, CRADD, FOXO3, THBS1, RNF34, COL2A1, GCLC, PTPRC, FGFR1, FEM1B, STK4	0.8355048859934854	0.9879482999534234	0.044507053776927666	0.21231733604570743	0.8458028766420632	115	TRAF2, RELA, HTT, PIK3R1, GCLM, STX4, RNF41, PDPK1, ITGAV, FAF1, FGA, PPP2R1A, CRADD, FGG, FGFR1, CTTN, TRAF1, RIPK1, FGB, PAK2, MAPK7, PEA15, SMAD3, COL2A1, CIB1, STK3, GCLC, TIMP3, FEM1B, BAG3, RNF34, PDIA3, AGT, SH3RF1, FAIM, CTNNA1
GOBP_VIRAL_RNA_GENOME_REPLICATION	0.3194103194103194	0.7417596004055289	0.11828752612408502	-0.3766683308348589	-1.109932497230261	21	RAB29, RAB5A, TRIM28, CDC42, TOP2B, FBXL2, EEA1, PHB	0.9041095890410958	0.9980134451886623	0.056411838821759604	-0.2423442056138132	-0.7177824715021608	21	PCBP2, TOP2B, RAB5A, TRIM28
GOBP_MOTOR_LEARNING	0.32007575757575757	0.7423859965919785	0.10135074379709887	0.6714495596067244	1.1753601985376716	4	GIT1, TACO1	0.8452380952380952	0.9889301878558154	0.05302125120430776	0.40057891933308337	0.6998908724839962	4	GIT1, TACO1, UBE3A
GOBP_FIBROBLAST_APOPTOTIC_PROCESS	0.3205574912891986	0.7423859965919785	0.09624060232812902	0.5472377886049458	1.1415839741947942	7	PIK3CA, IER3IP1, API5	0.0427483933709503	0.3177338491180515	0.3217759180753611	0.7228137991862768	1.522268053885157	7	PIK3CA, IER3IP1, CUL3
GOBP_OSTEOCLAST_DEVELOPMENT	0.3205574912891986	0.7423859965919785	0.09624060232812902	0.5471221958198346	1.141342837939654	7	NOTCH2, PAFAH1B1, ANXA2, SRC	0.048355899419729204	0.33650270514634034	0.2878571172551493	0.7093855709253247	1.493987792876115	7	NOTCH2, PAFAH1B1, ANXA2, SRC, LTF
GOBP_POSITIVE_REGULATION_OF_INTERLEUKIN_23_PRODUCTION	0.3204868154158215	0.7423859965919785	0.10552093684319848	0.8328990999526291	1.109182604202362	1	PLCG2	0.11578947368421053	0.5026761517615176	0.19002330527910832	0.943391757460919	1.2569085491048249	1	PLCG2
GOBP_POSITIVE_REGULATION_OF_PROTEIN_KINASE_B_SIGNALING	0.3203592814371258	0.7423859965919785	0.08756971155485113	0.33919392764718914	1.085722183556092	51	PIK3CA, TPBG, ARRB2, ITGB1BP1, STK3, HSP90AB1, PTK2, HIP1, IGF1R, RTN4, TGFBR1, C1QBP, TNFAIP8L3, EGFR, PTPRJ, THBS1, PIK3CD, FGFR1, EGF	0.23652173913043478	0.6772136687117917	0.11524000314778066	0.3306784865690931	1.1454433320391246	51	PIK3CA, ARRB2, HIP1, EGFR, RTN4, FERMT2, HSP90AB1, FGFR1, TPBG, C1QBP, PIK3CB, PTPRJ, HCLS1, STK3, ITGB1BP1, HSP90AA1, PIK3CD, PTK2, TNFAIP8L3, IGF1R, BAG4
GOBP_RESPONSE_TO_REACTIVE_OXYGEN_SPECIES	0.3204787234042553	0.7423859965919785	0.08108020575508663	0.2907783732947467	1.06944700585284	120	SESN1, PTK2B, RELA, PTPRN, IMPACT, ATP7A, HDAC6, TXNRD2, BECN1, PXN, TXNIP, MAPK7, PTPRK, CAMKK2, STAT1, ERCC6L2, ABL1, CASP3, HP, EGFR, PCNA, BTK, SLC8A1, APOA4, FOXO3, FER, PPIF, ENDOG, MPO, STAT6, ANXA1, NQO1, PDGFRB, FYN, AIFM1, AKT1, STK24, PDK2, SIGMAR1, PRKAA1, TREX1, COL1A1, CRK, SRC, PRDX1, PRDX5, RIPK1	0.33112582781456956	0.7582139219218144	0.09139243259437684	0.26298762970442047	1.0459029394552275	120	SESN1, RELA, PXN, PTPRN, IMPACT, HBA1, TXNRD2, HDAC6, EGFR, HBB, BECN1, CASP3, TXNIP, PTK2B, STK24, SLC8A1, BTK, CCS, RIPK1, PRDX5, FER, STAT1, MAPK7
GOBP_REGULATION_OF_METANEPHROS_DEVELOPMENT	0.32023575638506874	0.7423859965919785	0.1035763266125924	-0.8273330175272383	-1.1070268948334943	1	BASP1	0.9924098671726755	1	0.043625124000060564	-0.5035528185693984	-0.6759147832257354	1	BASP1
GOBP_THORAX_AND_ANTERIOR_ABDOMEN_DETERMINATION	0.32023575638506874	0.7423859965919785	0.1035763266125924	-0.8273330175272383	-1.1070268948334943	1	BASP1	0.9924098671726755	1	0.043625124000060564	-0.5035528185693984	-0.6759147832257354	1	BASP1
GOBP_ZYGOTIC_DETERMINATION_OF_ANTERIOR_POSTERIOR_AXIS_EMBRYO	0.32023575638506874	0.7423859965919785	0.1035763266125924	-0.8273330175272383	-1.1070268948334943	1	BASP1	0.9924098671726755	1	0.043625124000060564	-0.5035528185693984	-0.6759147832257354	1	BASP1
GOMF_INTRACELLULAR_CALCIUM_ACTIVATED_CHLORIDE_CHANNEL_ACTIVITY	0.3202933985330073	0.7423859965919785	0.11776578836269024	-0.5102963906370586	-1.1448344470301197	9	TTYH3, ANO8, ANO4	0.7597535934291582	0.9682161709660152	0.059603704257597284	-0.3332621524541702	-0.7903344654327179	9	TTYH3, ANO8
GOMF_HORMONE_ACTIVITY	0.3202933985330073	0.7423859965919785	0.11776578836269024	-0.5115235582120731	-1.147587560197158	9	VGF, SST, NPPC	0.44660194174757284	0.8324230130270414	0.08359906036841593	0.4490195322057418	1.0093937201252128	9	COPA, AMH, TTR, AGT, CCK
GOBP_MAMMARY_GLAND_EPITHELIAL_CELL_DIFFERENTIATION	0.32009345794392524	0.7423859965919785	0.1147507192270233	-0.5592710255132083	-1.1618069363338999	7	PTCH1	0.41855670103092785	0.8126613799748017	0.09054289484694737	-0.47159854793061934	-1.030750523673717	7	PTCH1
GOBP_NEGATIVE_REGULATION_OF_LYMPHOCYTE_DIFFERENTIATION	0.3208955223880597	0.7429993703092291	0.11881503941226282	-0.4454956322214494	-1.1204363410755	12	SHH, BCL6, RC3H1	0.140625	0.5477998794454491	0.17669426893849804	-0.5119165448568931	-1.306380005270686	12	BCL6, HMGB1, FBXO7, SHH, HMGB3, CD74
GOBP_POSITIVE_REGULATION_OF_FOCAL_ADHESION_ASSEMBLY	0.32100840336134456	0.7430912720765461	0.09405034657278127	0.4118970289812972	1.1046987443414134	21	LIMS1, ITGB1BP1, SMAD3, EPB41L5, ABL1, PTPRJ, ROCK1, SDC4	0.37056737588652483	0.7820929247281457	0.08889452886204495	0.3709037649967536	1.0665449735454253	21	EPB41L5, LIMS1, FERMT2, PTPRJ, SDC4, ROCK1, SMAD3, ITGB1BP1
GOMF_CATALYTIC_ACTIVITY_ACTING_ON_RNA	0.3214723926380368	0.7439957151707288	0.07667468724900914	0.27245951696289333	1.0696920532766547	210	G3BP1, AARSD1, CNOT7, LRRC47, NOP2, IARS2, DUS2, N4BP1, LARS1, LARS2, TARS3, EARS2, AARS1, ANGEL2, DDX19B, NOCT, SMG6, EPRS1, AQR, DCPS, DIS3L2, DDX39B, DHX57, ANGEL1, DDX54, DARS1, CNOT1, PDE12, TSEN34, SEPSECS, METTL15, DARS2, SKIV2L, RNMT, RARS2, VARS2, QTRT1, PNPT1, TARS1, CNOT8, NARS2, NUDT16, JMJD6, PAN2, QTRT2, DHX36, IARS1, EXOSC9, RPAP1, XRN2, PTRHD1, ENDOG, RARS1, CNOT2, QARS1, EIF4A2, PARS2, SUPV3L1, TRPT1, YARS1	0.27811550151975684	0.7110318301517751	0.09656295543094219	0.2511118596625693	1.0748678836314338	210	AARSD1, IARS2, NOP2, N4BP1, TSEN34, TARS3, LRRC47, SEPSECS, ANGEL2, AQR, PTRHD1, LARS1, POLR2I, PAN2, PARS2, AARS1, G3BP1, TARS1, PDE12, DARS1, EPRS1, LARS2, TRMT11, CNOT7, PNPT1, DCPS, DUS2, RARS2, DIS3L2, DDX46, SKIV2L, DDX39B, NUDT12, VARS2, JMJD6, CNOT8, POP1, EIF4A2, TRMU, QTRT2, CNOT1, DDX58, EXD2, PUS1, FTO, TRMT10C, NOCT, PRIM1, PLD6, SUPV3L1, CPSF3, EARS2, TARS2, EXOSC9, DHX57
GOBP_RECEPTOR_RECYCLING	0.3217821782178218	0.7442779338472968	0.09284812141598782	0.4140589391371393	1.1059223371967728	20	SCRIB, ARFGEF2, INPP5F, EHD3	0.34965034965034963	0.7717177409669164	0.09139243259437684	0.38285091561240453	1.088487283423536	20	ARFGEF2, INPP5F, SCRIB, EHD3, ALS2, LAMTOR1, VAMP3
GOBP_REGULATION_OF_CELL_FATE_SPECIFICATION	0.32181425485961124	0.7442779338472968	0.10925003948071095	-0.6067790790653063	-1.1644186112335035	5	LMO4, ESRP1	0.4491869918699187	0.8329846803626089	0.0857844408075645	-0.5355916464788961	-1.0348683208971579	5	ESRP1, SFRP2, LMO4
GOMF_LAMININ_1_BINDING	0.32181425485961124	0.7442779338472968	0.10925003948071095	-0.6073206838043415	-1.1654579592595369	5	SHH, NID1, SLIT2	0.11585365853658537	0.5026761517615176	0.18643255843407516	-0.7063333726392761	-1.3647748917339324	5	SLIT2, NID1, SHH
GOBP_INNATE_IMMUNE_RESPONSE_IN_MUCOSA	0.32196969696969696	0.7443356069707657	0.10099058745592349	0.6711360500888998	1.1748114058490151	4	RPL39, APOA4, LTF	0.5674603174603174	0.8976978191297293	0.0721797965581253	0.5419325473252616	0.9468637141625702	4	RPL39, APOA4, LTF, H2BC11
GOCC_NEURON_PROJECTION_CYTOPLASM	0.3219858156028369	0.7443356069707657	0.08431443206426534	0.3115154968140179	1.0666448591968687	72	HSPB1, HIP1R, AGTPBP1, MAPK8IP3, HDAC6, FBXW11, KIF5A, AP3M2, AP3S2, MAP2, AP3B2, AP3M1, AP3S1, KIF5B, AP3D1, PAFAH1B1, KIF1B, KIF5C	0.27526132404181186	0.7071680726205759	0.10552093684319848	0.29860380550961785	1.0947355237598277	72	HIP1R, AGTPBP1, MAPK8IP3, FBXW11, HSPB1, AP3S1, KIF1B, AP3M2, HDAC6, DTNBP1, MAP2, AP3B2, KIF5C, PAFAH1B1, AP3D1, KIF5B, KIF5A, SNAPIN, AP3B1, AP3M1, ACTR10
GOBP_HISTONE_DEACETYLATION	0.32212885154061627	0.7444967515802132	0.12687572992985735	-0.3215721692100504	-1.0751450432929108	37	HDAC11, PRKD1, CTBP1, BCL6, TADA3, RBM14, SIRT2, C6orf89, MAPK8, MTA1, YEATS2, HDAC2, CHD4	0.023322235375653026	0.21448428964583802	0.35248785758361917	-0.44741764471335493	-1.5240393461753323	37	BCL6, SFPQ, RBM14, CAMK2D, YEATS2, MAPK8, MORF4L1, CHD3, HDAC5, HDAC9, MTA1, TADA3, HDAC11
GOMF_CARBOXYLIC_ESTER_HYDROLASE_ACTIVITY	0.32220609579100146	0.7445058012212193	0.08553569479878835	0.32328259314055097	1.0790120591167802	63	AARSD1, IARS2, LARS1, LARS2, DDHD2, AARS1, LYPLA2, LYPLAL1, PAFAH1B3, ABHD6, ABHD5, PPME1, VARS2, IARS1, PTRHD1, ACOT2, BPHL	0.031528561520686775	0.25877888853640485	0.3217759180753611	0.4039747431507001	1.4491708420548357	63	AARSD1, IARS2, DDHD2, LYPLA2, LYPLAL1, PTRHD1, LARS1, ABHD6, AARS1, PAFAH1B3, LARS2, PPME1, ABHD5, VARS2, PGLS, CA1, ACOT2, PLA2G4C, DAGLB, PON2, TARS2
GOBP_SOMITE_SPECIFICATION	0.3225152129817444	0.7447716785913008	0.10512513159700079	0.8320701089531028	1.1080786260665143	1	COBL	0.5692599620493358	0.8980261644945474	0.06977925170762346	-0.7015632401705353	-0.9417025342966268	1	COBL
GOBP_ANTIGEN_PROCESSING_AND_PRESENTATION_OF_PEPTIDE_ANTIGEN_VIA_MHC_CLASS_IB	0.3228346456692913	0.7447716785913008	0.10319746694530717	-0.7548273175920576	-1.1362117969264343	2	AZGP1	0.7214700193423598	0.9567770515129282	0.05922191938038196	-0.5803662485826845	-0.8643322613740893	2	AZGP1
GOBP_BUNDLE_OF_HIS_CELL_TO_PURKINJE_MYOCYTE_SIGNALING	0.3228346456692913	0.7447716785913008	0.10319746694530717	-0.7551818074144262	-1.1367453964778527	2	TRPM4, CACNA2D1	0.586073500967118	0.9066701493945133	0.06928364673925483	-0.6524615797761036	-0.971702944622986	2	TRPM4
GOBP_POSITIVE_REGULATION_OF_BLOOD_VESSEL_ENDOTHELIAL_CELL_PROLIFERATION_INVOLVED_IN_SPROUTING_ANGIOGENESIS	0.3228346456692913	0.7447716785913008	0.10319746694530717	-0.7556555726637452	-1.1374585366262078	2	JCAD, PPP1R16B	0.11218568665377177	0.4941523976554207	0.1847064712077387	-0.8743337676181452	-1.3021344442524945	2	JCAD, PPP1R16B
GOBP_NEURON_FATE_SPECIFICATION	0.3228346456692913	0.7447716785913008	0.10319746694530717	-0.7557740139760749	-1.1376368216632964	2	NTRK3, ESRP1	0.24177949709864605	0.6819509260074551	0.12098514214525231	-0.7934383512969324	-1.1816579032846737	2	NTRK3, ESRP1
GOBP_REGULATION_OF_SENSORY_PERCEPTION	0.32273838630806845	0.7447716785913008	0.11724971674979229	-0.49045802180820613	-1.1393625832813912	10	EDNRB, SLC9A1, FABP5	0.9022140221402214	0.9976161325337732	0.04669480412820537	0.2775743698616808	0.6489788550202374	10	SCN11A, OPRK1, MGLL
GOMF_OXIDOREDUCTASE_ACTIVITY_ACTING_ON_THE_CH_NH2_GROUP_OF_DONORS	0.32242990654205606	0.7447716785913008	0.11426650248443287	-0.5574254684152511	-1.1579730509009127	7	PNPO, MAOA, GLDC	0.2288659793814433	0.6726371244282618	0.12944288774504625	-0.5588552258780577	-1.2214632959733949	7	GLUD1, GLUD2, MAOB, PNPO, MAOA, AOC3
GOBP_REGULATION_OF_LAMELLIPODIUM_ASSEMBLY	0.32300163132137033	0.744900736043139	0.09196861400004266	0.3835886335108281	1.09450549778314	28	PIK3R1, DNM2, PIK3CA, ATP7A, MTOR, TWF2	0.032141307415965145	0.26148292804029977	0.3217759180753611	0.48789881425878484	1.4976013241096982	28	DNM2, PIK3CA, PIK3R1, TWF1, TWF2, MTOR, CAPZB, FER, PLXNB3, FSCN1, ATP7A
GOBP_INTRINSIC_APOPTOTIC_SIGNALING_PATHWAY	0.323037323037323	0.744900736043139	0.07892096381800347	0.2800981901874665	1.0668530193023553	159	TP53BP2, HSPB1, PIK3R1, MELK, TRAF2, PRKN, PTPN1, NCK2, NCK1, BECN1, BRSK2, RRM2B, RTKN2, SCN2A, STK11, ITPR1, MAPK7, BAG5, USP47, SLC9A3R1, ZNF622, ABL1, PTPN2, BRCA2, UBQLN1, PLEKHF1, CASP3	0.9530744336569579	1	0.03816289090492567	0.19453559779338808	0.8008780814043891	159	TRAF2, RRM2B, PRKN, PIK3R1, HSPB1, MELK, ATM, TP53BP2, PTPN1, BECN1, CASP3, NCK2, NCK1, UBQLN1, USP47, SCN2A, IFI16, STK24, BAG5, STK11, WFS1, MYBBP1A, GSDME, PIK3CB, EIF5A, CXCL12, ITPR1, SFN, DNM1L, MAPK7, BRSK2, CUL1
GOBP_CHROMOSOME_MOVEMENT_TOWARDS_SPINDLE_POLE	0.3231597845601436	0.7450139174929922	0.09754492162471996	0.5655175601647944	1.1326013929733902	6	KPNB1, CENPE, ACTR2, FMN2, ACTR3	0.6758893280632411	0.9372172012873651	0.06335970106437581	0.4159986022658153	0.8251648601674609	6	KPNB1, FMN2, ACTR3, KATNB1, ACTR2
GOBP_GLUTAMINE_FAMILY_AMINO_ACID_BIOSYNTHETIC_PROCESS	0.3233333333333333	0.7450212066511103	0.09314545753378035	0.4783868533087259	1.117661381721757	12	GLS, ALDH18A1, GLS2, PYCR3, OAT	0.2148014440433213	0.6578246566068473	0.12443416863039332	0.5003780727722292	1.2259390319371646	12	GLS, ALDH18A1, GLS2, OAT
GOMF_PROTEIN_SERINE_THREONINE_PHOSPHATASE_ACTIVITY	0.32336182336182334	0.7450212066511103	0.08431443206426534	0.3174574410696993	1.0740673108449976	67	MTMR6, PHLPP2, DUSP28, PPP6C, SSH3, CTDSPL, PPP1R3D, PPM1K, DUSP23, LRRC40, UBLCP1, MTMR3, MTMR14, DUSP22, PPP2R1A, PPM1E, PPP4C, PDP1, SSU72, DUSP26	0.013026291899885757	0.150434147963415	0.3807304007227924	0.4197199992508729	1.5240442750587861	67	MTMR6, PPP6C, PHLPP1, MTMR3, PHLPP2, PPM1E, DUSP22, DUSP28, PPM1K, DUSP23, PPP2R1A, LRRC40, PPP1R3D, PPTC7, SSH3, FIG4, PPP4C, MTMR14, DUSP12, PPM1H, PPP1CB, UBLCP1, PDP1, ILKAP, DUSP3, DUSP15
GOBP_NEUROTRANSMITTER_GATED_ION_CHANNEL_CLUSTERING	0.32338308457711445	0.7450212066511103	0.11828752612408502	-0.44340774104764463	-1.1151852252886258	12	APOE, SLITRK3, GPHN, LHFPL4, DLG4, GLRB, SLC7A11, SHISA7	0.003023117480203546	0.058687785423530786	0.4317076958033464	-0.7200904112447071	-1.8376270989643595	12	DLG4, SHISA7, APOE, SHANK3, LHFPL4, GPHN, GLRB, NLGN2
GOBP_REGULATION_OF_TRANSPORTER_ACTIVITY	0.3235294117647059	0.7451892281413474	0.1723243449009459	-0.24263837985747674	-1.0570900862983525	168	KCNC2, KCNC1, KCNA1, APP, KCNS2, TESC, KCNAB1, ATP1A2, ATP1B2, ARC, SLC9A1, ATP1B1, NETO2, CBARP, RASGRF1, STK39, HPCA, CALM1, NETO1, ACTN4, CACNG8, MAPK8IP2, SUMO1, ACTN2, SGK2, CACNG3, AKAP6, PARK7, SHANK1, GOPC, WNK1, NOS1AP, CHP1, CACNB4, AHCYL1, ANK3, CACNB3, RYR2, JPH4, PLA2G6	4.3995091012265523e-4	0.013588084580634124	0.49849310876659025	-0.35959132629212526	-1.5642100019290461	168	HECW2, KCNC2, ARC, MAPK8IP2, HECW1, ANK3, JPH4, ACTN2, PLA2G6, GOPC, STK39, DLG4, CACNG2, CACNG8, NETO2, ATP1B2, NETO1, AKAP6, CAMK2D, CACNG3, SHISA7, SHANK3, RASGRF1, SHISA9, NOS1AP, JPH3, CACNB2, CACNB1, MINK1, RASGRF2, HOMER1, GSG1L, CACNG7, PRRT1, CACNB3, JPH1, ATP1A2, APP, WNK1, KCNS2, CRHBP, CACNB4, TLR9, PTPN3, SHANK1, FGF12, STIM2, KCNC1
GOBP_REGULATION_OF_OPSONIZATION	0.32388663967611336	0.7458428334387796	0.10473282158065095	0.7709534708410912	1.1542337795406143	2	MYO18A, C4BPA	0.1711340206185567	0.5989395764702538	0.15214492236756472	0.8540430836147868	1.2692005445531644	2	MYO18A, C4BPA
GOBP_CADMIUM_ION_TRANSMEMBRANE_TRANSPORT	0.3241650294695481	0.7461454418962417	0.10282184284081514	-0.8235433443865466	-1.1019560587850155	1	SLC30A1	0.7988614800759013	0.9787851463537803	0.05356693847709506	-0.5979393652297489	-0.802609064089073	1	SLC30A1
GOBP_FOREBRAIN_NEURON_FATE_COMMITMENT	0.3241650294695481	0.7461454418962417	0.10282184284081514	-0.8236617716721932	-1.1021145224115303	1	TBR1	0.07210626185958255	0.4042300001769505	0.23112670967383428	-0.9566556134533396	-1.2841109169561362	1	TBR1
GOBP_NEURAL_PRECURSOR_CELL_PROLIFERATION	0.32463768115942027	0.7470640019971881	0.08504274637643215	0.3224055193453743	1.0813214670349136	65	NF2, ASPM, MELK, APPL2, NAP1L1, PLXNB2, FOXO1, ILK, DIXDC1, CTNNB1, RPGRIP1, PAFAH1B1, EML1, CDH2, FRS2, NES, CTNNA1, LYN, FGF13, FGFR2, FOXO3, PCM1, NOTCH1	0.13732394366197184	0.5429591701464838	0.15740289930528326	0.3401814153064729	1.221611494469802	65	ASPM, PLXNB2, APPL2, NF2, NAP1L1, MELK, RPGRIP1, PAFAH1B1, ILK, DIXDC1, NOTCH1, FGFR2, FOXO1, LYN
GOBP_MAST_CELL_CYTOKINE_PRODUCTION	0.3248031496062992	0.7472754085548959	0.10282184284081514	-0.7545604175111933	-1.1358100427590758	2	BCL6	0.24564796905222436	0.6855725922017122	0.11988784511542344	-0.7909668987143881	-1.1779771995828887	2	BCL6
GOCC_PERICENTRIOLAR_MATERIAL	0.32516339869281047	0.7479347500969878	0.0916795246008379	0.4263143583619927	1.11830012335181	18	TCP1, BBS4, CDK5RAP2, CEP85, BBS9, PCM1, NIN	0.3767605633802817	0.7879779210302893	0.08756971155485113	0.37966987537122826	1.0513454045818775	18	TCP1, BBS4, BBS9, CEP85, CDK5RAP2
GOBP_POSITIVE_REGULATION_OF_DEVELOPMENTAL_GROWTH	0.32525951557093424	0.7479863786164656	0.14205664357582118	-0.2759884970869026	-1.0715758455278883	83	IST1, PLCB1, MEGF8, TRPV2, AGRN, SYT4, SYT1, MAP3K13, CPNE9, EZR, SYT2, SLC23A2, PEX5	0.5740740740740741	0.8996784180565265	0.07955646772359566	-0.23726017021954535	-0.9522087434374096	83	RIMS1, MAP3K13, AGRN, AKAP6, CDKL5, SPTBN4, PPIB, IST1, RIMS2, CACNG7, MAPT, RNF157, SLC23A2
GOBP_OPSONIZATION	0.32575757575757575	0.7483324120140041	0.10027910675413045	0.6670366372314493	1.167635458466098	4	CRP, MYO18A, C4B	0.29365079365079366	0.7266479424656369	0.10968406197054928	0.6752966130333764	1.1798772048921022	4	MYO18A, C4B, C4BPA
GOBP_INTRINSIC_APOPTOTIC_SIGNALING_PATHWAY_IN_RESPONSE_TO_OSMOTIC_STRESS	0.32575757575757575	0.7483324120140041	0.10027910675413045	0.6664308652070574	1.1665750655941822	4	SCN2A, CASP3	0.0992063492063492	0.46979573856905943	0.19991523130966152	0.7686441617369635	1.3429738985852397	4	CASP3, SCN2A
GOBP_NEGATIVE_REGULATION_OF_LEUKOCYTE_DEGRANULATION	0.32575757575757575	0.7483324120140041	0.10027910675413045	0.666405653665415	1.166530933250708	4	RABGEF1, NCKAP1L	0.3373015873015873	0.7626971386021745	0.10099058745592349	0.6506732926958864	1.1368553774251182	4	RABGEF1, NCKAP1L, LGALS9
GOBP_REGULATION_OF_MEMBRANE_DEPOLARIZATION_DURING_CARDIAC_MUSCLE_CELL_ACTION_POTENTIAL	0.3259109311740891	0.7483324120140041	0.10434395258194858	0.7684211634612061	1.1504425329497474	2	SLMAP	0.8206185567010309	0.984636829754111	0.05617665863071758	0.5102597853887588	0.7583013198091786	2	SLMAP
GOMF_2_ACYLGLYCEROL_O_ACYLTRANSFERASE_ACTIVITY	0.3259109311740891	0.7483324120140041	0.10434395258194858	0.7682342763271656	1.1501627346853516	2	LPGAT1, DGAT1	0.911340206185567	0.9992602610992584	0.05132233304211431	0.4375919239776925	0.6503090053183568	2	LPGAT1, DGAT1
GOMF_PHOSPHOLIPASE_BINDING	0.3256198347107438	0.7483324120140041	0.09225972605273541	0.43761518907842506	1.1138405759657266	16	PDPK1, PRKN, TESPA1, STXBP1, PAFAH1B1, SYK, BTK, FYN, ARHGAP6, SRC	0.215929203539823	0.658357118180127	0.12267918956880833	0.4518226863222796	1.2087906861911535	16	PRKN, PAFAH1B1, PDPK1, SYK, STXBP1, BTK, TESPA1
GOBP_POSITIVE_REGULATION_OF_BLOOD_CIRCULATION	0.32592592592592595	0.7483324120140041	0.11724971674979229	-0.41307659154305554	-1.1045358814835322	15	ATP1A2, TRPM4, ATP1A1, RYR2, TGFB2, SLC1A1, ATP2A2, TPM1, CHGA	0.14666666666666667	0.5617150760719226	0.1723243449009459	-0.47442001387872607	-1.2937473529872865	15	RGS4, TRPM4, ATP1A2, ATP1A1, GSK3A, TGFB2, CHGA
GOBP_AXIS_SPECIFICATION	0.3262642740619902	0.7489398992881272	0.09139243259437684	0.3830320148603187	1.09291728030241	28	SMAD2, SMAD4, TTC8, NOTCH2, CTNNB1, HSPB11, EPB41L5, FRS2, COBL, NOTCH1, TMED2, TDRD7, WLS	0.5724381625441696	0.8987888389125501	0.06598161440087301	0.3004483781501864	0.9222237804121263	28	EPB41L5, SMAD2, NOTCH2, NOTCH1, TTC8, WDR77, SMAD4, HSPB11, PLD6, AHI1
GOMF_HSP70_PROTEIN_BINDING	0.32653061224489793	0.7492784755226654	0.11934844059101546	-0.3371704905704673	-1.080263282556904	29	DNAJA1, DNAJB12, GPR37, DNAJA2, DNAJB14, SACS, DNAJC10, BAX, BAG6, DNAJA4, TFRC	0.011511668697045788	0.14132765692999502	0.3807304007227924	-0.5018070955381142	-1.5994057796269157	29	DNAJA1, DNAJB12, DNAJA2, DNAJB14, DNAJA4, RPS3, BAG6, SACS, STAU2, TSC1, DNAJB2, BAX
GOBP_FACULTATIVE_HETEROCHROMATIN_ASSEMBLY	0.32663316582914576	0.7492784755226654	0.11828752612408502	-0.43275807865829163	-1.1033018184645602	13	PPHLN1, TRIM28, SIRT2, PHF2, KDM1A, MACROH2A1, TET1, SETDB1, HELLS	0.14847161572052403	0.5647929240953468	0.16957064440562838	-0.4945658900146862	-1.3080664497927805	13	PHF2, PPHLN1, TRIM28, HELLS, MACROH2A1
GOCC_LUMENAL_SIDE_OF_ENDOPLASMIC_RETICULUM_MEMBRANE	0.32663316582914576	0.7492784755226654	0.11828752612408502	-0.4333562346363225	-1.104826796531597	13	HM13	0.5588235294117647	0.8930712958467952	0.06911984565510101	0.3710312683744066	0.9267715527867664	13	HLA-A, TAPBP, CANX, BCAP31
GOBP_REGULATION_OF_MUSCLE_HYPERTROPHY	0.326984126984127	0.7499141272351121	0.08971046527429813	0.3694545177723688	1.0975913616189055	33	GLRX3, SMAD4, FOXO1, BECN1, SMAD3, ATP2B4, PI16, ADRA1A, IL6ST, LMCD1, NOTCH1, TWF1, CAMK2D, ROCK1	0.8865248226950354	0.9974766084476921	0.04567904149300621	0.2316403438820906	0.7375214993816045	33	GLRX3, BECN1, TWF1, NOTCH1, ADRA1A, FOXO1, SMAD4, PI16, ROCK1, SMAD3, IL6ST, LMCD1, AGT, MSTN, MTPN, ROCK2, ATP2B4, TRPC3
GOBP_POSITIVE_REGULATION_OF_MUSCLE_CONTRACTION	0.327150084317032	0.7501252949572779	0.09314545753378035	0.49163569702412613	1.1125908000301457	10	CHRM3, ABAT, CTTN, ADRA1A	0.33025830258302585	0.7579680114203308	0.09787732774245612	0.47615976136791743	1.1132786391382183	10	CTTN, ABAT, CHRM3, ADRA1A, GSTO1, KIT, ENO1
GOMF_EXTRACELLULAR_MATRIX_BINDING	0.32741116751269034	0.750554432999852	0.11881503941226282	-0.3498048209284269	-1.093044753922574	26	SHH, AGRN, SPOCK2, GPC1, COL11A1, SPARCL1	0.24549549549549549	0.6855725922017122	0.13077713797197438	-0.36631351837702786	-1.149489243729778	26	AGRN, RPSA, SLIT2, SPOCK2, PLEKHA2, NID1, SHH
GOBP_NEGATIVE_REGULATION_OF_RESPONSE_TO_CYTOKINE_STIMULUS	0.3275316455696203	0.750661128096694	0.08943668337186206	0.36184364932346313	1.0820916977289297	35	PALM3, CNOT7, XIAP, TTLL12, RABGEF1, MAPK7, ROBO1, PTPN2, OAS3	0.6096256684491979	0.9146637227375064	0.06335970106437581	0.2858072203028583	0.9177988253329742	35	TTLL12, RABGEF1, APOA1, XIAP, ROBO1, CNOT7, PALM3, ISG15, MAPK7
GOBP_ACTIVATION_OF_CYSTEINE_TYPE_ENDOPEPTIDASE_ACTIVITY_INVOLVED_IN_APOPTOTIC_PROCESS	0.3277777777777778	0.7510556934727551	0.12503336755527242	-0.3190876950037419	-1.07189655283846	38	VCP, DLC1, SENP1, F3, LCK, NLRC4, BAX, NLRP1, BCL2L13, SLC1A1, COL4A3, MAPT	0.3744186046511628	0.7862403501599289	0.10434395258194858	-0.3042821398509037	-1.0402467358096614	38	DLC1, SENP1, F3, NLRC4, RACK1, MAPT, MTCH1, BAX, LCK, AIFM1, BCL2L13, CASP9, HSPD1, CYCS, JAK2, NLRP1, VCP, HSPE1
GOBP_LIPOPROTEIN_CATABOLIC_PROCESS	0.3283333333333333	0.7515356604665757	0.09225972605273541	0.476054695627931	1.1122127316221941	12	LYPLA2, LYPLAL1, ABHD17C, ABHD17B, ABHD17A	0.10830324909747292	0.4867653333716877	0.18138312849840757	0.5647936706818735	1.383758888641696	12	LYPLA2, LYPLAL1, ABHD17B, ATM, ABHD17A
GOBP_PROTEIN_ADP_RIBOSYLATION	0.3284313725490196	0.7515356604665757	0.0911073131586733	0.4234985681216376	1.1109137932614492	18	ZC3HAV1, PARP9, SIRT5, KAT2B, PARP10, HPF1	0.12323943661971831	0.5189755288262132	0.16693384871319314	0.47570444064237927	1.3172751120155326	18	ZC3HAV1, PARP9, SIRT5, PARP10, HPF1, KAT2B
GOBP_NEGATIVE_REGULATION_OF_PEPTIDYL_SERINE_PHOSPHORYLATION	0.3284313725490196	0.7515356604665757	0.0911073131586733	0.42347599494230287	1.11085457970521	18	INPP5F, NCK2, NCK1, RASSF2, DMTN, INPP5K	0.3415492957746479	0.7654365306453284	0.09314545753378035	0.38893963048392916	1.077014321373889	18	INPP5F, NCK2, NCK1, RASSF2, INPP5K
GOCC_SECRETORY_GRANULE	0.32819434494278193	0.7515356604665757	0.20350895946197697	-0.21119106777190333	-1.038610819734034	486	IST1, KCNAB2, VGF, APP, APLP2, RAB15, MAGT1, SV2B, VCP, SERPINI1, ARC, SNX10, PHACTR2, DYNLL1, CST3, RAB14, SYT7, ATP6AP2, SYT4, SYT1, PRDX6, MYH9, MROH2B, RAB4A, PSAP, ATP6V1A, STK31, CBARP, SLC2A5, DDOST, ARG1, FTL, SYT2, CD44, DMXL2, PGM1, MOSPD2, ITGB2, RAB18, FTH1, RAB5B, ATP6V0A1, NPPC, CAT, CDC42, VPS13A, CA4, VDAC2, RAB26, ATP6V1D, VPS35L, PSEN1, ENPP4, DNAJC3, RAB10, ACTN4, NDUFC2, SYT9, AP2A2, TMEM63A, RAB3A, SIRPA, CLU, CYB5R1, NRAS, NME2, ATP6V0C, CAND1, ACTN2, SYPL1, ANXA3, TF, MGST1, ABCA13, ALAD, DSC1, RAB12, ABCA3, RAB24, CD47, CYBB, FABP5, PCSK1N, RAC1, SCCPDH, SERPINB12, RAP2B, HRNR, RAP2C, PCSK2	0.017619042189406575	0.18069306600913634	0.35248785758361917	0.27356652688888083	1.2473753409335713	486	CCT2, CSNK2B, TRIM36, CCT8, EXOC3, TCP1, PTPRN, CAP1, OSTF1, ICA1, CSNK2A2, VCL, FAF2, COPB1, STXBP3, EEF2, APOA1, CCDC136, STX4, DENND4C, VPS13C, NFKB1, TXNDC5, PTPRN2, CAB39, DERA, PPFIA3, COMMD9, HBB, RAB31, STXBP2, SDCBP, PLEKHO2, MMP25, ITGAV, COMMD3, CD63, SLIRP, FGA, IQGAP2, ACTR1B, AP1M1, MAPK14, SNAPIN, CDC37L1, KPNB1, DOCK2, VPS35L, HUWE1, SNAP29, TOM1, ARMC8, IMPDH2, HSP90AB1, PFKL, FGG, VAMP7, GYG1, NOTCH1, SPAG9, CADPS, STXBP1, GSN, ACTR10, WFS1, SPAG6, DBNL, IMPDH1, PIGR, RAB4A, TMC6, SNAP25, FGB, A1BG, PDXK, NCKAP1L, QSOX1, PTPRJ, RND2, PAK2, ITPR1, SLC27A2, KIF1A, STX3, SPINK5, PGAM1, DNAJC13, ACLY, ATP8A1, A2M, ITGAM, UBR4, TTR, PSMC3, NHLRC2, ATP7A, ROCK1, VTI1B, LAMTOR1, ATG7, RAB27A, BAIAP3, PTPN6, PSMD2, MPO, PPIA, SNAP23, APAF1, PLG, SYT5, GCA, HMOX2, COTL1, TOLLIP, PSMC2, ITPR2, VPS33B, ALB, C3, TIMP3, MIF, STOM, DEGS1, PPIE, VAMP3, DYNLT1, CD55, CTSD, PGRMC1, ATAD3B, F13A1, HSP90AA1, SH3GL3, BRCA2, S100A8, ATP8B4, PSMD11, PRTN3, CAPN1, PSMD7, LTA4H, KIT, VAMP1, IQGAP1, PSMD13, GARS1, PSMD1, FRK, GM2A, FLOT2, CTNNA1, SERPINB3, CYRIB, AGL
GOBP_PROSTATE_GLAND_DEVELOPMENT	0.3282051282051282	0.7515356604665757	0.11934844059101546	-0.40108363386136503	-1.106229567881322	18	SHH, PTCH1, CYP7B1, PSAP, TNC	0.9423963133640553	1	0.05490737032909582	-0.227314598477006	-0.6465005630737221	18	PTCH1, CYP7B1, PTEN, SHH
GOBP_REGULATION_OF_UBIQUITIN_SPECIFIC_PROTEASE_ACTIVITY	0.3282937365010799	0.7515356604665757	0.10797236031734525	-0.6046350249407668	-1.1603041375935235	5	VCP, PARK7	0.5345528455284553	0.8803430722871706	0.0764767053228531	-0.49379665977234344	-0.9541121926056134	5	PARK7, ATP13A2, VCP
GOBP_INFLAMMATORY_RESPONSE	0.32857142857142857	0.7516867314749244	0.2089550275493539	-0.2229265709199424	-1.033172889057516	269	GPX4, ABCD2, MVK, APP, ACVR1, ATRN, SYT11, PTN, SBNO2, EDNRB, RPS6KA5, LIPA, RORA, PRKD1, NT5E, MKRN2, TRIL, PBXIP1, ADCY7, IL1RAP, TAC1, RASGRP1, STK39, CD44, GPX1, F3, ITGB2, HK1, TICAM1, BCL6, DHRS7B, TNIP2, PRKCQ, ABHD12, DHX9, IL16, NLRC4, SEMA7A	0.8480825958702065	0.9892223404872615	0.03927585708967778	0.19947474944743995	0.8720182537386811	269	RELA, CUEDC2, EPHB2, TUSC2, UFL1, APPL2, BIRC2, STAB1, PLAA, RABGEF1, PDE2A, HRH1, YES1, REL, APOA1, XIAP, NFKB1, PLCG2, MAPKAPK2, NOTCH2, SNX6, GIT1, ATM, SYK, MMP25, MAPK14, AP3B1, TNIP3, IFI16, AIM2, VAMP7, SNX4, NOTCH1, APPL1, ZYX, NFATC3, BTK, MTOR, KPNA6, RIPK1, VPS35, DDT, STAT5B, HDAC4, ITCH, PRDX5, GPRC5B, SCYL1, LYN
GOBP_DETERMINATION_OF_ADULT_LIFESPAN	0.3288364249578415	0.7517847832913679	0.09284812141598782	0.491197567815297	1.1115992965044288	10	MSH2, TFCP2L1, GBA, TREX1, ATM, INPP5D, IDE	0.7804428044280443	0.9760718529826732	0.05334778506754903	0.3289106605956623	0.7690049482006965	10	ATM, INPP5D, IDE
GOCC_PLASMA_MEMBRANE_REGION	0.3288100208768267	0.7517847832913679	0.06736238681662789	0.2465709296687848	1.0472052985620075	744	PDZD11, MTMR9, EPS8, CHRM4, ZFYVE19, DTNB, ERBIN, MTMR6, NF2, OSCP1, EPS15L1, FCHSD2, SCRIB, PSD3, SLC4A10, SNTA1, BBS5, ITSN1, CHRM3, ASPM, ADRA1B, PLXND1, PLEKHO1, TNIK, EPB41L3, DNM1, DNM2, APBA1, UTRN, MLC1, RIMS3, STRN, APPL2, HIP1R, PICK1, BBS4, DNM3, DLG1, BBS2, EXOC3, PDE2A, EHD1, PKN1, BBS7, FARP1, TSHR, AQP4, EPHB2, LRRTM2, PIP5K1A, ARHGEF18, LIN7A, INPP5F, EXOC1, OCRL, RAPGEF2, EHD3, ATP7A, LIN7C, PHLPP2, DGKB, MYLK, HDAC6, EPS15, ARRB2, PRTN3, ITSN2, PICALM, STXBP3, EPS8L2, PDLIM4, AAK1, PSD2, LIMA1, CRB2, SCN2A, MUSK, MPDZ, CASK, NLGN3, FXYD1, SLC4A4, SLC12A6, EFNB2, STXBP1, HSP90AB1, AP1S1, SEPTIN2, PKN2, TTC8, CTNNB1, ASAP1, STX4, FBXO45, PRKCI, ANK2, ABHD17C, NECAP2, FSD1, ADGRL1, LRRTM1, EPB41L5, TJP1, HIP1, STAMBP, TRAPPC4, MASTL, LRP4, SLC9A3R1, NECAP1, ABHD17B, SNAP29, IGF1R, SHANK2, ABHD6, SLC12A5, MPZ, CHRM1, ATP2B4, RAPGEF6, DBNL, SRGAP2, CDH2, AP1S2, BBS1, MACF1, ITGB4, CTTN, BBS9, FAM107A, ANXA2	0.06445128259474754	0.38216584484510857	0.2878051305355643	-0.2242291478370285	-1.1145425891741572	744	PTCH1, DLC1, KCNC2, ARC, KCNMA1, GRIK4, TAMALIN, TRPV5, RHOB, GABRA4, GRIK2, IQSEC3, KCNC3, GABRD, PSD, ERC2, PRR7, GABRG2, ANK3, KCNJ4, GABRB3, SPIRE1, RIMS1, GRIA1, AJM1, GABRB2, GRIP2, KCNB1, GRIA2, STK39, SYNDIG1, CLSTN1, IRS1, DLG4, IGSF9B, CACNG2, GRIP1, CACNG8, RGS7BP, ATP1B2, GABRA1, APC2, DDN, SH2D3C, NETO1, AKAP6, CDKL5, DGKD, GRIA4, LRRC4C, CACNG3, SLC5A6, SHISA7, RPS3, DGKB, NSG1, MGAM, ATAT1, PARD6A, SHANK3, GLRA2, JCAD, DLG2, SHISA9, HTR2A, NOS1AP, GRIK5, RAB18, LHFPL4, SLC7A1, GABRG3, SORBS2, LRFN3, MTCL1, GRIN2A, SLC9A3R2, DST, RIMS2, PLPPR4, CNKSR2, PIEZO1, TMEM240, GSG1L, FAIM2, CACNG7, BAIAP2, GRID2, GABRB1, ATP2B2, PCDH8, GABRA3, SPIRE2, GRIN2C, PIP5K1C, DGKI, LRRC7, CA11, MAPT, GRIN1, LIN7B, C2CD2L, PRRT1, SLCO1C1, ABCA7, GRIN2B, SHANK2, AJAP1, CIT, GABRA5, ATP1A2, SLC23A2, CAVIN3, ITGB2, ABCC5, DSTYK, APP, SYP, GRIK1, SLC6A13, UNC5A, P2RY1, SYNE1, TLR9, SORBS1, SORCS3, SIPA1L3, RIMS4, GABRA2, KSR1, PRKCG, GPHN, SHANK1, SLC38A1, SLC26A2, IL1RAPL1, RNF10, GRIK3, SEPTIN7, OTOF, ATP6AP2, SYT11, ATP2B3, SLC38A3, KCNC1, GRIN2D, PODXL, ATP1A1, ITGA9, NTNG1, CADM1, HMCN2, ADAM22, GLRB, NTNG2, GRIA3, RASGRP2, NRXN1, PTEN, CLSTN3, GABBR2, LRRC4B, SYT7, PLEKHA1, APC, IL31RA, LRRK2, NPTN, NLGN2, GLRA3, UNC13C, MTDH, SPRY2, GABBR1, CDH10, ZDHHC17, ATP1A3, NDUFS7, LRRTM4
GOBP_REGULATION_OF_LIPID_BIOSYNTHETIC_PROCESS	0.3288135593220339	0.7517847832913679	0.13959967345192228	-0.2801615666879485	-1.0607240307932324	74	ABCD2, CLCN2, FABP3, ERLIN2, ERLIN1, ATP1A1, SCAP, ELOVL5, SLC27A1, ASXL3, HTR2A, APOE, ABCA3, FABP5, APOB, PIBF1, ASAH1, CHP1, PLA2G6, SNAI2, MLXIPL, ACADVL, ABCA2, RAB38	0.3222748815165877	0.7489258118649382	0.11524000314778066	-0.27189643320863394	-1.0572806744168637	74	ABCA3, CLCN2, PLA2G6, APOE, HTR2A, PIBF1, ABCD2, SCAP, SORBS1, ELOVL5, ATP1A1, ASXL3, ARMC5, SF1, FABP3, ERLIN1, ABCA2, SNAI2
GOBP_COP9_SIGNALOSOME_ASSEMBLY	0.32954545454545453	0.75188202247191	0.09957912004959042	0.6657224481745876	1.1653349945091422	4	TESPA1, COPS7B, COPS8	0.18452380952380953	0.6150983999166986	0.1429011493869481	0.7317853334912925	1.2785742104974351	4	TESPA1, COPS7B, COPS8, COPS7A
GOBP_GLUTAMATE_SECRETION_NEUROTRANSMISSION	0.32954545454545453	0.75188202247191	0.09957912004959042	0.6655857161231515	1.165095647548789	4	RAB3GAP1, STXBP1, DTNBP1	0.19444444444444445	0.6269274196393917	0.13880510939113969	0.727840627875751	1.2716820269058713	4	RAB3GAP1, DTNBP1, STXBP1
GOBP_POSITIVE_REGULATION_OF_DNA_DEMETHYLATION	0.32936507936507936	0.75188202247191	0.10244940562982624	0.7214722620154301	1.1583151313518574	3	USP9X, OTUD4, USP7	0.5282258064516129	0.8776103113898258	0.07667468724900914	0.6134624323649562	0.9920820528505812	3	USP9X, USP7
GOBP_CENTROSOME_DUPLICATION	0.32934131736526945	0.75188202247191	0.13010563075112855	-0.29360042101874806	-1.059049494534808	51	CHMP3, CHMP1A, CHMP2B, CHMP2A, CHMP4B, PDCD6IP, CHMP1B	0.1405152224824356	0.5477998794454491	0.18138312849840757	-0.3236605244582356	-1.187985255949565	51	CHMP4B, TRIM37, CHMP2B, CHMP2A, RBM14, CHMP1B, BRSK1, CHMP1A, CHMP3
GOBP_PROTEIN_CONTAINING_COMPLEX_LOCALIZATION	0.32954545454545453	0.75188202247191	0.14826150047510658	-0.2578365257382418	-1.061488353744497	116	CLSTN1, TAMALIN, ARC, IFT172, RCC2, HRAS, LGI1, EZR, CPLX1, HNRNPU, DLG3, GRIP2, HPCA, RABL2B, NETO1, IFT122, CACNG8, KIF17, NOP9, TTC21B, NPTN, SSX2IP, GRIP1	6.101786683519788e-4	0.017500406835530058	0.47727081536286214	-0.3929489577018152	-1.6238088060761695	116	RABL2B, ARC, TAMALIN, RCC2, HRAS, HNRNPU, ANKS1B, SFPQ, GRIP2, CLSTN1, DLG4, CACNG2, GRIP1, CACNG8, IQSEC2, NETO1, CACNG3, NPTX1, NSG1, DLG2, WASL, ZDHHC3, GSG1L, CACNG7, GRIPAP1, IFT172, LRRC7, IFT122, NOP9, TUB, STAU2, ABCE1, PURA, GPHN, RPS15, SSX2IP
GOMF_TETRAPYRROLE_BINDING	0.32919254658385094	0.75188202247191	0.13284630060618333	-0.29686851188808566	-1.070749391206918	55	HCCS, CYP2U1, CYP7B1, CAT, CYP27A1, CYP51A1, PXDNL, CYBB, CYB5B, COX15, CYP26B1, THAP4, CYP4F11, CYB5A	0.8828828828828829	0.9972787202171666	0.04660150729859922	0.22297376971296762	0.777735241642436	55	MTR, HBZ, HBA1, HBB, HBD, GUCY1A1, HBG1, GUCY1B1, MPO, CYP4X1, HMOX2, MMUT, PGRMC1, PGRMC2
GOCC_CORE_MEDIATOR_COMPLEX	0.3291139240506329	0.75188202247191	0.1063232559327084	-0.6483524129965856	-1.1595267134028293	4	MED23, MED16	0.05220883534136546	0.35022063576829027	0.28201335001172506	-0.7914084052985437	-1.438870123231303	4	MED23, MED16
GOBP_EMBRYONIC_CAMERA_TYPE_EYE_FORMATION	0.3293172690763052	0.75188202247191	0.10319746694530717	-0.698016808523131	-1.1596824413740985	3	ALDH1A3	0.9818548387096774	1	0.04688198568783333	0.29689606675697033	0.4801357733610813	3	WNT16, FRS2
GOBP_NEGATIVE_REGULATION_OF_ACTION_POTENTIAL	0.3293172690763052	0.75188202247191	0.10319746694530717	-0.6982230770019724	-1.1600251350316158	3	SUMO1	0.8891129032258065	0.9974766084476921	0.0514264916187015	0.4072852524219029	0.6586554742411808	3	BIN1, CNR1
GOBP_POSITIVE_REGULATION_OF_T_HELPER_1_CELL_DIFFERENTIATION	0.3299595141700405	0.752185508964291	0.1035763266125924	0.7648939950254648	1.1451618291088002	2	RIPK2, ANXA1	0.8123711340206186	0.9821779378497439	0.056648418361399534	0.5207864503138695	0.7739450842885188	2	ANXA1, RIPK2
GOBP_REGULATION_OF_T_HELPER_1_CELL_DIFFERENTIATION	0.3299595141700405	0.752185508964291	0.1035763266125924	0.7648939950254648	1.1451618291088002	2	RIPK2, ANXA1	0.8123711340206186	0.9821779378497439	0.056648418361399534	0.5207864503138695	0.7739450842885188	2	ANXA1, RIPK2
GOBP_POSITIVE_REGULATION_OF_LIPOPROTEIN_PARTICLE_CLEARANCE	0.3299595141700405	0.752185508964291	0.1035763266125924	0.764710339671437	1.144886869307165	2	ANXA2, LDLRAP1	0.9032882011605415	0.9976161325337732	0.04879897016828393	-0.43467961625014806	-0.6473629653761386	2	LDLRAP1, ANXA2
GOBP_PEPTIDYL_GLUTAMIC_ACID_MODIFICATION	0.32997481108312343	0.752185508964291	0.11776578836269024	-0.40685481525739375	-1.0999418943120267	16	TPGS2, AGBL4, TTLL1, GGCX, TTLL7	0.038876962953306275	0.2974512470722823	0.3217759180753611	-0.5447124507501986	-1.4996018677284675	16	TPGS2, TPGS1, AGBL4, TTLL7, TTLL1
GOBP_COBALAMIN_METABOLIC_PROCESS	0.3305084745762712	0.752329691884444	0.09284812141598782	0.5222186660665346	1.1200811848367274	8	MTR, MMAB, CLYBL, LMBRD1, MMAA	0.05194805194805195	0.3492904446546831	0.27128855468895297	0.6785847149641343	1.4961073869899137	8	MTR, MMAB, CLYBL, ABCC1, CUBN, MMAA
GOMF_ACETYLCHOLINE_GATED_CATION_SELECTIVE_CHANNEL_ACTIVITY	0.3306288032454361	0.752329691884444	0.1035763266125924	0.8304121269540502	1.105870669794819	1	CHRNA4	0.3389473684210526	0.7635528359394159	0.10434395258194858	0.8480577925153956	1.1298923073235816	1	CHRNA4
GOCC_MIDBODY	0.33077905491698595	0.752329691884444	0.077274697304471	0.2817404213445092	1.070147556418312	149	ZFYVE19, PIN1, ASPM, EXOC4, DNM2, EXOC7, EXOC2, EXOC6, EXOC3, PKN1, TTLL12, MICAL3, EXOC5, FAM50B, TSG101, KIF20B, EXOC1, TXNDC9, PIK3C3, TACC1, KIF13A, TBCK, C9orf72, VPS4B, SEPTIN2, PKN2, EML3	0.013459991899800678	0.15320549076084786	0.3807304007227924	0.33824365161217906	1.3865795959359921	149	ZFYVE19, DNM2, PIN1, EXOC4, EXOC7, TTLL12, EXOC2, ASPM, EXOC6, EXOC3, EXOC5, TSG101, CIAO2B, EXOC1, PKN1, TACC1, MICAL3, TBCK, FAM50B, KIF20B, DTNBP1, TXNDC9, CRMP1, PIK3C3, CHMP6, ARL2BP, EML3, DCTN3, MICAL1, VPS37B, LAP3, KIF13A, ABRAXAS2, NUDC, PIK3CB, RAB11FIP3, CHMP7, C9orf72, RALB, UVRAG, PKN2, SH3GLB1, SEPTIN2, VPS4B
GOBP_PROTEIN_MATURATION	0.33047210300429186	0.752329691884444	0.15851410542482433	-0.24403398894394313	-1.0511325016787645	154	HM13, TESC, STOML2, DNAJB11, CISD3, SHH, ATP6AP2, PTCH1, GALNT2, IFT172, MYH9, SORL1, CYFIP2, F3, LMF1, GLG1, ASPH, AFG3L2, GRIN2A, PSEN1, OGT, NLRC4, METAP2, PRKACB	0.5528846153846154	0.8914212076583211	0.06293946920189672	0.2360806298889128	0.9682911639883338	154	AIP, GLRX5, CIAO2B, GLRX3, YIPF5, XIAP, HSCB, RPS6KA2, NAA30, PIK3C3, CASP3, NAA35, MIPEP, FGA, SNAPIN, NFU1, INPP5B, IFI16, FGG, GSN, WFS1, DDI2, CCS, SNX12, FGB, CPD, NDUFAB1, C1R, STUB1, GCSH, NAA80
GOBP_RESPONSE_TO_TOXIC_SUBSTANCE	0.33067729083665337	0.752329691884444	0.15214492236756472	-0.2584075374768547	-1.0623275889717008	119	GPX4, KCNC2, KCNC1, TXN, GJC2, PRDX6, ARG1, GPX1, BLMH, FANCC, CAT, TXNDC2, GFER, MGST3, TRPM6, MGST1, ALAD, NEFL, BAX, PXDNL, APOE, SLC6A1, MTARC2, PARK7	0.24757281553398058	0.6864287623319427	0.10755437526516934	0.27322623020812314	1.0907590449456208	119	SESN1, OSCP1, PRKN, SCN2B, RDH11, HBZ, HBA1, TXNRD2, SRXN1, SLC30A4, WAPL, HBB, HBD, GSTT1, RAD51, CCS, PRXL2B, SCFD1, PRDX5, LYN, MBP, RALBP1, HBG1, ATP7A, MGMT, PON2, GSTM3, TXNDC17
GOBP_CELLULAR_RESPONSE_TO_DEXAMETHASONE_STIMULUS	0.33076923076923076	0.752329691884444	0.11881503941226282	-0.39712620073771926	-1.095314563715874	18	USP8, ARG1, NR3C1, EIF4E	0.9447004608294931	1	0.054793950077336284	-0.22482272705192557	-0.6394134851200166	18	SMYD3, EIF4E, USP8, CASP9, PLAT, JAK2, ARG1
GOMF_OXIDOREDUCTASE_ACTIVITY_ACTING_ON_METAL_IONS_OXYGEN_AS_ACCEPTOR	0.33070866141732286	0.752329691884444	0.10171390228231093	-0.7490691171802459	-1.1275442049030848	2	FTH1	0.9134020618556701	0.9996519493392928	0.051218434854034045	0.43657467724742394	0.6487972664742963	2	CP, FTH1
GOBP_INTRACELLULAR_DISTRIBUTION_OF_MITOCHONDRIA	0.3303370786516854	0.752329691884444	0.11012226383553594	-0.5687697472871349	-1.1495634504939547	6	MAPT, DNM1L, ARMC1, KAT2A	0.8790322580645161	0.9962954360492333	0.051951247619708235	-0.32298713564560955	-0.6715197164388222	6	MAPT, LRRK2
GOBP_POSITIVE_REGULATION_OF_NAD_P_H_OXIDASE_ACTIVITY	0.3303370786516854	0.752329691884444	0.11012226383553594	-0.568980885996653	-1.1499901914459902	6	PARK7, AGT, GNAI3, GNAI2	0.9616935483870968	1	0.047829963311422925	-0.2669747600426591	-0.5550648783636967	6	PARK7, CYBA, RFK, GNAI3, GNAI2, AGT
GOBP_REGULATION_OF_NAD_P_H_OXIDASE_ACTIVITY	0.3303370786516854	0.752329691884444	0.11012226383553594	-0.568980885996653	-1.1499901914459902	6	PARK7, AGT, GNAI3, GNAI2	0.9616935483870968	1	0.047829963311422925	-0.2669747600426591	-0.5550648783636967	6	PARK7, CYBA, RFK, GNAI3, GNAI2, AGT
GOBP_NEUROTRANSMITTER_RECEPTOR_LOCALIZATION_TO_POSTSYNAPTIC_SPECIALIZATION_MEMBRANE	0.3308641975308642	0.752354803478357	0.11623414877971643	-0.4115446341877253	-1.100439542202858	15	HRAS, LGI1, CACNG3, IQSEC2, GPC6, CACNG2, NPTX1, DLG4, PRKCZ, GPC4	4.068734965020122e-5	0.0020017721590714094	0.557332238758646	-0.7826774327877457	-2.13436791722466	15	HRAS, DLG4, CACNG2, IQSEC2, CACNG3, NPTX1, CACNG7
GOBP_RESPONSE_TO_HUMAN_CHORIONIC_GONADOTROPIN	0.33134920634920634	0.7524465426221185	0.10208010766274725	0.7210327188822104	1.157609450081911	3	GCLM, GCLC	0.3487903225806452	0.7713500642912853	0.09992769737310925	0.7079125699163318	1.1448253691654158	3	GCLM, GCLC
GOBP_CANONICAL_WNT_SIGNALING_PATHWAY_INVOLVED_IN_REGULATION_OF_CELL_PROLIFERATION	0.33134920634920634	0.7524465426221185	0.10208010766274725	0.7203151536669642	1.1564574076676541	3	DVL2, CTNNB1	0.9980237154150198	1	0.045224744337288424	-0.25538971807628524	-0.4278372896660289	3	LRP6, CTNNB1, DVL2
GOCC_KINOCILIUM	0.33134920634920634	0.7524465426221185	0.10208010766274725	0.7197891984024438	1.1556129927491843	3	DCDC2, MKKS	0.2903225806451613	0.7236474378120067	0.11146266692298015	0.7300948561329857	1.180698222800315	3	DCDC2, ELMOD3
GOBP_LEUKOCYTE_APOPTOTIC_PROCESS	0.3313343328335832	0.7524465426221185	0.0857844408075645	0.34293829838687245	1.084536720726994	46	TCP1, PKN1, RAPGEF2, MERTK, ITPKB, PLEKHO2, CRKL, LYN, CASP3, BTK, PIK3CD, ANXA1, AKT1, FADD, DNAJA3, CXCL12, PIK3CB	0.13508771929824562	0.5395308796803095	0.15851410542482433	0.363687320216426	1.2342283610280202	46	TCP1, PKN1, PLEKHO2, CASP3, CRKL, RAPGEF2, BTK, PIK3CB, RIPK1, ITPKB, MERTK, CXCL12, LYN, DFFA, HCLS1, MIF, LGALS9
GOMF_SIGNALING_RECEPTOR_BINDING	0.33122362869198313	0.7524465426221185	0.0675188953767744	0.24760495015054917	1.0472103739781362	632	SCP2, NAMPT, PTK2B, MAP3K7, SH2B1, TGFBRAP1, ERBIN, NF2, AIP, PIK3R1, TRAF6, SMAD2, ARFGEF2, DNM2, UTRN, PLXNC1, PICK1, TRAF2, DNM3, TRIM25, BICD1, YWHAG, PRKN, EPHB2, LRRTM2, TRIP6, PTPN1, NCK2, SNX1, GIPC1, THNSL2, RAPGEF2, PIK3R2, STRAP, TRAF1, AMH, FGA, TACC1, SEMA3A, TGFBI, NCK1, ARRB2, PRTN3, PICALM, PXN, HIF1AN, ITGB1BP1, NRIP1, AAK1, DVL2, TESPA1, BTN3A3, YWHAH, CASK, RABEP1, GPRC5B, NLGN3, LGR6, USP20, EFNB2, SMAD3, HSP90AB1, MARCHF1, TAF4, AIMP1, CNOT9, MEGF10, SH2B2, REEP2, PTK2, SNX6, DSCAM, PRMT2, ADAM15, RNF41, ELMO2, HTR1A, HIP1, CHN1, DDX54, SRI, LRP4, CRP, SLC9A3R1, ARHGEF11, COPA, MOG, IGF1R, SHANK2, FGB, FGG, BBS1, RIPK2, ITGB4, NXPH3, STAT1, PLCL1, CCDC88A, DMTN, ZPR1, ABL1, MFAP4, CCK, SYK, USP4, PTPN2, YES1, FRS2, ITGB8, SNX5, ITGA6, CRKL, SNX4, NES, TGFBR1, PITPNM1, C1QBP, DDT, LYN, IGHV3-72, CASP3, EPHA4, GBA, MAP7, FLRT3, EFNB1, PCNA, PTPRJ, HSPA1B, FGF13, FEM1A, STAT3, EMILIN1, TUBB3, TOLLIP, ICAM5, TAPBP, NCOR2, PDCL3, THBS1, SHANK3, PLCL2, OPRK1, FER, LCN1, RAB8B, COL2A1, ARHGEF12, IL6ST, HLA-A, DUSP3, NOTCH1, ITCH, PLXNB1, LIFR, IGHV3-7, FLOT1	0.2718707940780619	0.705853726362625	0.09082414190071554	0.22703949258590644	1.0512483725073083	632	DNM2, SCP2, TRAF2, AIP, CSNK2B, MAP3K7, TGFBRAP1, GIPC1, EPHB2, SH2B1, NCOA1, ITGB8, NAMPT, PXN, LGR6, PRKN, TRIP6, TRIM25, THNSL2, TRAF6, ARFGEF2, BICD1, NF2, BTN3A3, PIK3R1, RABEP1, HLA-A, YWHAG, SNX1, TAF4, PLXNC1, PICK1, YES1, TACC1, APOA1, UTRN, ARRB2, RNF41, SMAD2, STRAP, TAPBP, ERBIN, HIF1AN, DNM3, COPA, SNX6, HIP1, BBS1, YWHAH, AMH, PTPN1, DSCAM, FBLN1, AAK1, SDCBP, CASP3, SYK, CASK, NCK2, NCK1, ITGAV, CHN1, LRP4, FERMT2, FGA, PDCL3, DOCK2, CRKL, PTK2B, PLXNB1, HSP90AB1, FGG, S100B, RAPGEF2, SNX4, FGFR1, HTR1A, NOTCH1, NRIP1, TRAF1, CCDC88C, AP2A1, PLCL1, C1QBP, TUBB3, LRPAP1, USP4, SNX5, SEMA3E, CBL, RIPK1, VPS35, CNOT9, ZPR1, DDT, FGB, LRRTM2, TESPA1, GNAS, ITCH, USP20, CXCL12, ISG15, PTPRJ, FER, GPRC5B, AP2M1, EML2, ARHGEF11, FGF1, LYN, USP33, NLGN3, STAT1, OPRK1, ARHGEF1, STUB1, FNTA, ELMO2, RASA1, VAV2, A2M, ITGAM, PALM, SHC1, TTR, PLCL2, EFNB1, LIFR, ARRB1, EIF3A, SMAD3, EMILIN1, CANX, COL2A1, DUSP3, ITGB4, PPIA, DKK3, SH2B2, TLN2, PLG, PRMT2, SPRED1, SNX2, PCNA, CNRIP1, IGHA1, TAP1, WNT16, GNA13, TOLLIP, GFAP, FGF3, ITGB1BP1, SPG21, CCDC88A, C3, SNED1
GOBP_REGULATION_OF_MOTOR_NEURON_APOPTOTIC_PROCESS	0.33122362869198313	0.7524465426221185	0.10592029273625286	-0.6482245705753724	-1.1592980774025132	4	KCNB1, MAP3K12	0.23694779116465864	0.6772136687117917	0.12503336755527242	-0.6791005468047194	-1.234681715439635	4	KCNB1, MAP3K12
GOBP_REGULATION_OF_CARTILAGE_DEVELOPMENT	0.3316953316953317	0.7530641106222501	0.11573444770168878	-0.37363021913290795	-1.1009800618058736	21	TAPT1, SMPD3, MBOAT2, GLG1, PTPN11	0.6552511415525114	0.9288939554518493	0.07200331366198796	-0.29748510752154605	-0.8811004792587067	21	TAPT1, ZBTB16, MBOAT2, SNAI2, EFEMP1, GLG1
GOBP_NEGATIVE_REGULATION_OF_RHO_PROTEIN_SIGNAL_TRANSDUCTION	0.33248081841432225	0.7544399848131476	0.11828752612408502	-0.3950004716174149	-1.1088582442987445	19	DLC1, KCTD10, BCL6, MYOC, KCTD13, CUL3	0.5811764705882353	0.9040491469722419	0.07977059186284526	-0.3253120778563285	-0.9314806867334566	19	DLC1, BCL6, KCTD10, MYOC, ABL2
GOBP_HINDLIMB_MORPHOGENESIS	0.33251833740831294	0.7544399848131476	0.11524000314778066	-0.5060611704563565	-1.1353328592419485	9	SHH, PTCH1	0.48254620123203285	0.856371743630061	0.0824344091527096	-0.4118595051318063	-0.9767288587217932	9	PTCH1, RPGRIP1L, ZBTB16, SHH
GOBP_POSITIVE_REGULATION_OF_CHROMATIN_ORGANIZATION	0.3325242718446602	0.7544399848131476	0.1147507192270233	-0.5389241214843824	-1.1654702937814387	8	PPHLN1, TRIM28	0.3434125269978402	0.7669747880794262	0.10512513159700079	-0.49621090217212926	-1.1154345475623868	8	PPHLN1, TRIM28
GOBP_TYPE_III_INTERFERON_PRODUCTION	0.33267716535433073	0.7544496894890597	0.10135074379709887	-0.7470093568636741	-1.1244437289187292	2	TLR3, DDX58	0.5183752417794971	0.873678826185703	0.0755015292281669	-0.6797082665885922	-1.0122810976170684	2	TLR3
GOBP_REGULATION_OF_PHOSPHATIDYLCHOLINE_BIOSYNTHETIC_PROCESS	0.3326133909287257	0.7544496894890597	0.10714023727672473	-0.6034285947019435	-1.1579889789604922	5	FABP3	0.9817073170731707	1	0.04725873366732593	-0.2636841173768929	-0.5094895366480038	5	FABP3
GOBP_RESPONSE_TO_THYROXINE	0.3333333333333333	0.7549703345387373	0.10171390228231093	0.7195505259267246	1.1552298069295515	3	GCLM, GCLC	0.6854838709677419	0.9404199980734033	0.06364240816510186	0.5262755792889877	0.8510848089806728	3	GCLM, GCLC
GOBP_AXONEMAL_CENTRAL_APPARATUS_ASSEMBLY	0.3333333333333333	0.7549703345387373	0.10171390228231093	0.7183874559869194	1.1533625119813944	3	SPAG17, CFAP91, HYDIN	0.41935483870967744	0.8126613799748017	0.08916471178206781	0.662165363657901	1.070843687643241	3	SPAG17, CFAP91, HYDIN
GOBP_STRAND_INVASION	0.3340080971659919	0.7549703345387373	0.10282184284081514	0.763062207615407	1.1424193667091962	2	RAD51, WRN	0.088659793814433	0.44364853947655897	0.21654283673534816	0.8882370448541015	1.3200164753393249	2	RAD51, WRN
GOBP_AGGRESOME_ASSEMBLY	0.3339517625231911	0.7549703345387373	0.09754492162471996	0.6114100963387674	1.1360505743852094	5	PRKN, BAG3, HDAC6	0.5549019607843138	0.8914777024864519	0.072714107793444685	0.4936522582739603	0.9380904297449871	5	PRKN, HDAC6, BAG3
GOBP_NEGATIVE_REGULATION_OF_MONOOXYGENASE_ACTIVITY	0.3339317773788151	0.7549703345387373	0.09560314922043013	0.5608193313678875	1.1231919230387455	6	NFKB1, ATP2B4	0.6205533596837944	0.9190111233727325	0.0675188953767744	0.4393453744193904	0.8714749580248485	6	NFKB1, ATP2B4, CNR1, SNCA, CAV1
GOBP_REGULATION_OF_LONG_CHAIN_FATTY_ACID_IMPORT_ACROSS_PLASMA_MEMBRANE	0.3339317773788151	0.7549703345387373	0.09560314922043013	0.5606326609636754	1.1228180652229491	6	ACSL1, ACSL5, THBS1, AKT1	0.8145161290322581	0.9830934686239321	0.05547933087042326	-0.34792859683852	-0.723375289306623	6	IRS2
GOMF_DOPAMINE_RECEPTOR_BINDING	0.3338762214983713	0.7549703345387373	0.08998607949971373	0.4795568585298614	1.1132779523700302	11	DNM2, ARRB2, SLC9A3R1, SNX5, VPS35, GNA13, PALM	0.21428571428571427	0.6572939145446698	0.12563992130984047	0.5239239736185767	1.2515011166671794	11	DNM2, ARRB2, SNX5, VPS35, GNAS, PALM, GNA13
GOBP_P_BODY_ASSEMBLY	0.3338842975206612	0.7549703345387373	0.09082414190071554	0.43526845675439346	1.1078675527511044	16	CNOT7, NOCT, CNOT1, LSM14A, PAN2, CNOT2, PATL1	0.5263157894736842	0.8773918268419312	0.08359906036841593	-0.34345762575052213	-0.9455441974049282	16	EIF4ENIF1, LIMD1, DDX6, EDC3, ATXN2
GOMF_RNA_CAP_BINDING	0.3338842975206612	0.7549703345387373	0.09082414190071554	0.4351949307567379	1.1076804106188818	16	GEMIN5, DCPS	0.6619469026548672	0.9326598532687853	0.05909547987173424	0.3207143949322099	0.8580281275317849	16	GEMIN5, DCPS, LSM1, IFIT5, SNUPN
GOBP_IRON_ION_TRANSPORT	0.3338815789473684	0.7549703345387373	0.09054289484694737	0.3899159146332525	1.0952306698053336	26	ARHGAP1, DNM2, ATP7A, CYBRD1, TTYH1	0.6451612903225806	0.9253174997379802	0.060903934745241806	0.28689888989668066	0.8679619992302491	26	ARHGAP1, DNM2, CYBRD1, TTYH1, ATP7A, PGRMC2, CLTC
GOMF_HEPARAN_SULFATE_GLUCOSAMINE_3_SULFOTRANSFERASE_1_ACTIVITY	0.33398821218074654	0.7549703345387373	0.10099058745592349	-0.8163192799621033	-1.092289777567603	1	HS3ST2	0.8311195445920304	0.9871480313120692	0.051740545987316304	-0.5821885362387494	-0.7814668566175249	1	HS3ST2
GOBP_REGULATION_OF_ACUTE_INFLAMMATORY_RESPONSE	0.3341708542713568	0.7549703345387373	0.11673920479122178	-0.4297851121210398	-1.095722342659155	13	EDNRB, PARK7, ASH1L	0.9595588235294118	1	0.043712583357955095	0.2418168880455408	0.6040165126942394	13	BTK, C3, IL6ST, GSTP1, CNR1
GOBP_NEGATIVE_REGULATION_OF_DNA_BINDING	0.3333333333333333	0.7549703345387373	0.11776578836269024	-0.4014157954267588	-1.1061050738131493	17	PSEN1, SUMO1, HDAC2, SP100, KDM1A, NEK2, TAF1, SIN3A, SUMO3	0.12814645308924486	0.5261103672523668	0.1882041463084906	-0.47019396165562766	-1.329120034392377	17	SP100, NEK2, HABP4, TAF1, SUMO3, HDAC2, JAK2, SUMO1
GOBP_REGULATION_OF_DEFENSE_RESPONSE_TO_BACTERIUM	0.3341121495327103	0.7549703345387373	0.1119183163251045	-0.55320684901007	-1.1492094621163969	7	SYT11, SIRT2	0.5473887814313346	0.8898599451475031	0.072714107793444685	0.4487365802093435	0.9450530156333063	7	MAPKBP1, SPINK5, EMILIN1
GOCC_CEREBELLAR_MOSSY_FIBER	0.3341121495327103	0.7549703345387373	0.1119183163251045	-0.5543639707281287	-1.151613219824012	7	LRRC4B, CACNG2, DLG4, CACNG7, DAB2IP, BIN1	0.061855670103092786	0.3757391419996877	0.2616635217115731	-0.6809229482085879	-1.4882609128616524	7	DLG4, CACNG2, DAB2IP, CACNG7
GOBP_PURINE_RIBONUCLEOSIDE_CATABOLIC_PROCESS	0.3333333333333333	0.7549703345387373	0.10244940562982624	-0.6968925411950208	-1.1578145879586792	3	ENPP4	0.5968379446640316	0.9107209690041168	0.06944814420031753	-0.5651922232233122	-0.9468286771511688	3	ENPP4, XDH
GOBP_RIBONUCLEOSIDE_CATABOLIC_PROCESS	0.3333333333333333	0.7549703345387373	0.10244940562982624	-0.6968925411950208	-1.1578145879586792	3	ENPP4	0.5968379446640316	0.9107209690041168	0.06944814420031753	-0.5651922232233122	-0.9468286771511688	3	ENPP4, XDH
GOBP_DENDRITIC_SPINE_DEVELOPMENT	0.3342736248236953	0.7550345078609518	0.08197787965012722	0.30822708786013114	1.06308248184636	76	PDLIM5, DNM3, PAK4, EPHB2, NCK2, HDAC6, EIF4G2, UBA6, CAPRIN1, ASAP1, PAFAH1B1, SLC12A5, DBNL, SRGAP2, PAK3, KIF1A, EPHA4, PTPRS, DHX36, SHANK3	0.08333333333333333	0.4283966244725739	0.24133997681509095	-0.3219562983736668	-1.2618065299231516	76	CAMK2B, ARC, TANC2, IQSEC1, CAMK2A, DLG4, SRCIN1, APOE, SHANK3, WASL, BAIAP2, SIPA1L1, ZNF365, NGEF, STAU2, DVL1, SHANK1, CAPRIN2, CTNND2, PPFIA2, CPEB3, NEURL1, PTEN, DLG5, LRRK2, NLGN2, CDK5R1, FMR1
GOBP_REGULATION_OF_ANOIKIS	0.3344370860927152	0.7552357062053687	0.09082414190071554	0.46002900268371616	1.1018194491286109	13	PIK3CA, PTK2, NTRK2, NOTCH1, SRC, PDK4	0.051470588235294115	0.34778610426020784	0.27128855468895297	0.5987431256523913	1.4955561527534724	13	PIK3CA, NOTCH1, NTRK2, MYBBP1A, PTK2
GOBP_HISTONE_H3_K27_DEMETHYLATION	0.33468559837728196	0.7553560982370889	0.10282184284081514	0.8272145902415917	1.1016124684136925	1	PHF8	0.8968421052631579	0.9976161325337732	0.05302125120430776	0.5490288962576978	0.7314873253389365	1	PHF8
GOMF_HISTONE_H3_TRI_DI_METHYL_LYSINE_27_DEMETHYLASE_ACTIVITY	0.33468559837728196	0.7553560982370889	0.10282184284081514	0.8272145902415917	1.1016124684136925	1	PHF8	0.8968421052631579	0.9976161325337732	0.05302125120430776	0.5490288962576978	0.7314873253389365	1	PHF8
GOBP_ESTABLISHMENT_OF_PROTEIN_LOCALIZATION_TO_VACUOLE	0.3348623853211009	0.7553560982370889	0.08628656262672446	0.3493554812046711	1.0881054930234046	43	PTPN23, VPS37A, PIK3R4, WASH3P, VPS36, AP3M1, AP3D1, GGA3, ZFYVE16, SNF8, VPS37B, VPS25, GNPTAB, SNX16, VPS13C	0.10452961672473868	0.4789211185046353	0.18138312849840757	0.37990671119249964	1.2827137420186974	43	PTPN23, VPS37A, WASH3P, SNF8, PIK3R4, VPS13C, AP3D1, VPS36, GGA3, AP3B1, AP3M1, VPS25, VPS37B, ZFYVE16, VPS28
GOBP_REGULATION_OF_RNA_EXPORT_FROM_NUCLEUS	0.3348314606741573	0.7553560982370889	0.10925003948071095	-0.5676880375523606	-1.147377163369734	6	DHX9, KHDRBS1	0.0625	0.37673758611159447	0.25720646646883816	-0.7089019683767022	-1.4738718550994307	6	CPSF6, KHDRBS1, DHX9
GOBP_REGULATION_OF_T_CELL_CHEMOTAXIS	0.3347732181425486	0.7553560982370889	0.10672988436460558	-0.6033738173807213	-1.1578838604181672	5	STK39, WNK1	0.1483739837398374	0.5647929240953468	0.16318012718068908	-0.6851346942415916	-1.3238148788904254	5	STK39, WNK1
GOBP_MODULATION_BY_HOST_OF_VIRAL_GENOME_REPLICATION	0.335	0.7554986672589961	0.0911073131586733	0.4744062435267693	1.108361431695485	12	EIF2AK4, PRKN, VAPA	0.6741071428571429	0.9372172012873651	0.06944814420031753	-0.3295608522234331	-0.8410193266658651	12	YTHDC2, PPIB
GOBP_EPITHELIAL_TO_MESENCHYMAL_TRANSITION	0.3352685050798258	0.755936294042965	0.0833634065110386	0.3217551331328182	1.0739138948384281	63	LIMS1, SMAD2, SMAD4, TIAM1, MTOR, CRB2, RGCC, SMAD3, CLASP1, CTNNB1, ADAM15, EPB41L5, RTN4, TGFBR1, EPHA4, FGFR2, NOTCH1, NOLC1, FGFR1, ROCK1, PHLDB1, SDCBP, FERMT2, COL1A1, FLNA, PDCD6	0.610051993067591	0.9151681273072179	0.06197627360019979	0.25664248780206	0.9206486703957563	63	EPB41L5, LIMS1, RGCC, SMAD2, SDCBP, RTN4, FERMT2, FGFR1, NOTCH1, FGFR2, MTOR, CRB2, SMAD4, ROCK1, SMAD3, SPRED1, WNT16
GOBP_PRIMITIVE_HEMOPOIESIS	0.3360323886639676	0.7563770188926635	0.10244940562982624	0.7625251687788701	1.141615338464301	2	STK3, STK4	0.37938144329896906	0.7888046148915714	0.09624060232812902	0.7389814637558169	1.0982065123035654	2	STK3, STK4
GOBP_GLOMERULAR_MESANGIUM_DEVELOPMENT	0.3360323886639676	0.7563770188926635	0.10244940562982624	0.7600379012199455	1.1378915232875768	2	NOTCH1, PDGFRB	0.4041237113402062	0.8008556674917455	0.09255288646847727	0.7234395357100556	1.0751095235010852	2	NOTCH1, PDGFRB
GOBP_GLOMERULUS_VASCULATURE_MORPHOGENESIS	0.3360323886639676	0.7563770188926635	0.10244940562982624	0.7600379012199455	1.1378915232875768	2	NOTCH2, PDGFRB	0.4041237113402062	0.8008556674917455	0.09255288646847727	0.7234395357100556	1.0751095235010852	2	NOTCH2, PDGFRB
GOMF_TOLL_LIKE_RECEPTOR_BINDING	0.3357271095152603	0.7563770188926635	0.09528798461948437	0.5588594601782626	1.1192667525475395	6	SYK, TOLLIP, S100A9, S100A8	0.9426877470355731	1	0.047829963311422925	0.294592901371095	0.5843474207417594	6	SYK, TOLLIP, S100A8, S100A9
GOBP_NEURAL_PLATE_DEVELOPMENT	0.3357271095152603	0.7563770188926635	0.09528798461948437	0.5582642627016529	1.1180747091193814	6	DVL2, CTNNB1, EPB41L5	0.7923387096774194	0.9767465776146139	0.05676723874874463	-0.3619705219492485	-0.7525697324529834	6	PTCH1, DVL1
GOBP_PHENOL_CONTAINING_COMPOUND_BIOSYNTHETIC_PROCESS	0.3360927152317881	0.7563770188926635	0.09054289484694737	0.4483284182865521	1.1035854732336812	14	GIPC1, RAPGEF2, ATP7A, DDT	0.09506398537477148	0.459611735004788	0.19578900214894943	0.530575066999094	1.3533337576583122	14	GIPC1, RAPGEF2, APPL1, VPS35, DDT, ATP7A
GOBP_CELLULAR_ALDEHYDE_METABOLIC_PROCESS	0.33613445378151263	0.7563770188926635	0.12384217120104962	-0.3200450726744823	-1.0700393456360549	37	CLCN2, ALDH1A3, EDNRB, PNPO, ALPL	1	1	0.039759647508789964	0.14142858731057295	0.4614313504076109	37	RDH11, AKR1C1, PDXK, HOGA1, DKK3, DHRS4, RDH13, AKR1A1
GOBP_FACE_DEVELOPMENT	0.33585858585858586	0.7563770188926635	0.11673920479122178	-0.3746701431463939	-1.082816703434468	20	ALDH1A3, SGPL1, SOX3, ASPH, PTPN11	0.6258741258741258	0.9207593464903322	0.06116926267466889	0.30933558569675756	0.8794751105732568	20	RAB3GAP1, BBS4
GOBP_BODY_MORPHOGENESIS	0.33589743589743587	0.7563770188926635	0.11776578836269024	-0.39621200018538244	-1.0927931053551023	18	ATP6AP2, SGPL1, ASPH, PTPN11, IFT122	0.8802816901408451	0.9967723403017493	0.04567904149300621	0.25442101819679075	0.7045182819645649	18	RAB3GAP1, NIPBL, MYH3, ANKRD11, PHLDB1, PHLDB2, PTPN11, COL1A1
GOBP_REGULATION_OF_RELEASE_OF_SEQUESTERED_CALCIUM_ION_INTO_CYTOSOL	0.33636363636363636	0.7567250166186572	0.08553569479878835	0.34816120220838287	1.0840886079110525	42	PTK2B, PDPK1, ATG5, HTT, UBASH3B, PRKCE, ANK2, SRI, ABL1, LYN, SLC8A1, CAMK2D, DIAPH1, PTPN6, CORO1A, PDE4D, DMD, FKBP1A	0.5827586206896552	0.9044249886673906	0.06392719333599958	0.27625022446252845	0.9337150803983488	42	HTT, ATG5, UBASH3B, PRKCE, PDPK1, PTK2B, ANK2, SLC8A1
GOBP_NUCLEOSOME_MOBILIZATION	0.3364485981308411	0.7567484751489654	0.11146266692298015	-0.5526763395687944	-1.148107403328175	7	BPTF, RUVBL1, RUVBL2, YY1	0.3154639175257732	0.7433925420396458	0.10755437526516934	-0.5149745434511485	-1.125555374735794	7	YY1, BPTF, SMARCA5
GOBP_NEGATIVE_REGULATION_OF_ANOIKIS	0.33713355048859933	0.7571484986076719	0.08943668337186206	0.4774531393841622	1.108394226694486	11	PIK3CA, PTK2, NTRK2, NOTCH1, SRC, PDK4	0.1446886446886447	0.5566337719298246	0.1563124030731863	0.5617403407151782	1.3418333557567912	11	PIK3CA, NOTCH1, NTRK2, PTK2, PDK4
GOBP_DENDRITE_SELF_AVOIDANCE	0.3372681281618887	0.7571484986076719	0.09139243259437684	0.48750937580990356	1.10325277382761	10	PALLD, DSCAM, ROBO3, DSCAML1, CNTN6	0.4003690036900369	0.7994631428164587	0.08679497567717195	0.4509230706176562	1.0542743489518955	10	PALLD, DSCAM, CNTN6
GOBP_ESTABLISHMENT_OF_ENDOTHELIAL_INTESTINAL_BARRIER	0.3372681281618887	0.7571484986076719	0.09139243259437684	0.48735634191203475	1.1029064521347545	10	RAPGEF2, TJP2, TJP1, RAPGEF6, FASN	0.6512915129151291	0.9272980971290571	0.061840603575328466	0.36346421779615834	0.8497924070717323	10	TJP2, RAPGEF2, RAPGEF6, FASN
GOBP_CELLULAR_RESPONSE_TO_ARSENIC_CONTAINING_SUBSTANCE	0.3372681281618887	0.7571484986076719	0.09139243259437684	0.48729818812672	1.1027748478454	10	ZFAND1, HNRNPA1, UROS, DHX36, PPIF	0.9169741697416974	0.9997153878415276	0.045953808103906306	0.26909260749546005	0.6291481897043919	10	UROS, ZFAND1, GSTO1, SLC38A2, HNRNPA1
GOMF_MRNA_3_UTR_BINDING	0.3367496339677892	0.7571484986076719	0.08359906036841593	0.32302209101914686	1.0692882616639139	61	GEMIN5, HNRNPA2B1, CCT5, CIRBP, TIA1, ANGEL2	3.2167676971289877e-6	2.5920509864246516e-4	0.6272567397185284	-0.5631092702286985	-2.1549589276645005	61	HNRNPU, RBM4, HNRNPA0, PABPC5, TIAL1, CPEB2, HNRNPC, PUM2, LARP1, FXR2, RNF20, ELAVL2, DDX5, RPS7, ELAVL4, ELAVL1, RSL1D1, RBFOX1, PABPC4, HNRNPD, CPEB4, NOVA1, TARDBP, AUH, PABPC1, CELF1, SERBP1, ELAVL3, RPL5, SECISBP2L, NUDT21, CPEB3, ILF3, KHSRP, CELF2
GOCC_DENDRITE_CYTOPLASM	0.33759590792838873	0.7571484986076719	0.11724971674979229	-0.3500722727055009	-1.066510838775029	24	GRIK3, TRAK2, HNRNPU, WASF1, HPCA, ABHD12, KIF17, GRIK2	0.13839285714285715	0.5450359497949685	0.17821987495197314	-0.4170508823714627	-1.2896170483155287	24	GRIK2, TRAK2, HNRNPU, SFPQ, DLG4, CDKL5, BAIAP2, STAU2, PURA, GRIK3
GOBP_CEREBELLAR_GRANULAR_LAYER_DEVELOPMENT	0.3374083129584352	0.7571484986076719	0.11426650248443287	-0.5008014017792441	-1.1235327280330036	9	KNDC1, FAIM2, SERPINE2, CEND1, TTBK2	0.01367972395618149	0.15446090079578392	0.3807304007227924	-0.6997105583667693	-1.6593704566571743	9	CEND1, KNDC1, FAIM2, GRID2
GOBP_NEGATIVE_REGULATION_OF_T_CELL_DIFFERENTIATION	0.3374083129584352	0.7571484986076719	0.11426650248443287	-0.48586698890843905	-1.1286973461519758	10	SHH, BCL6, RC3H1	0.1	0.47070004636068613	0.2089550275493539	-0.5675630454345124	-1.3871457697041498	10	BCL6, HMGB1
GOBP_SRP_DEPENDENT_COTRANSLATIONAL_PROTEIN_TARGETING_TO_MEMBRANE_TRANSLOCATION	0.3369330453563715	0.7571484986076719	0.1063232559327084	-0.600711073237251	-1.1527740124610064	5	SEC61B, SEC61A2, SEC61A1, TRAM1	0.926829268292683	1	0.049890735672630714	-0.3172133984940992	-0.612918627883425	5	SEC61B, SEC61A2
GOCC_PEPTIDASE_INHIBITOR_COMPLEX	0.3369330453563715	0.7571484986076719	0.1063232559327084	-0.6007981282539067	-1.1529410724093343	5	CSTA, SERPINB6, PLAT	0.7886178861788617	0.9760864803576719	0.057366742676855584	-0.3882701421800948	-0.750214221476376	5	PLAT, CTSB, CSTA, SERPINB6, VTN
GOBP_HEAT_GENERATION	0.33755274261603374	0.7571484986076719	0.10473282158065095	-0.6452701809841079	-1.1540143866439065	4	EDNRB, SLC27A1	0.5535714285714286	0.8914212076583211	0.07343814108388569	0.5534929446892909	0.9670620226777629	4	ABAT, CNR1
GOBP_REGULATION_OF_HEAT_GENERATION	0.33755274261603374	0.7571484986076719	0.10473282158065095	-0.6452701809841079	-1.1540143866439065	4	EDNRB, SLC27A1	0.5535714285714286	0.8914212076583211	0.07343814108388569	0.5534929446892909	0.9670620226777629	4	ABAT, CNR1
GOBP_REGULATION_OF_MITOCHONDRIAL_DNA_REPLICATION	0.33755274261603374	0.7571484986076719	0.10473282158065095	-0.6460739292185782	-1.1554518264220839	4	STOML2	0.2389558232931727	0.6788779401041592	0.12443416863039332	-0.6782506602904952	-1.2331365254905933	4	STOML2, SSBP1, LIG3
GOBP_ISOLEUCINE_METABOLIC_PROCESS	0.33797909407665505	0.7571586430639929	0.09314545753378035	0.5421115717377395	1.1308902554025155	7	SDS, BCAT2, SDSL	0.690522243713733	0.9413093904975205	0.06130260753962072	0.3880551359302511	0.8172560308584363	7	SDS, BCAT2, SDSL, HSD17B10, ILVBL
GOBP_REGULATION_OF_FEEDING_BEHAVIOR	0.33797909407665505	0.7571586430639929	0.09314545753378035	0.5420586743167145	1.1307799069408857	7	EIF2AK4, CFAP20, STAT3, OPRK1	0.1470019342359768	0.562176187486922	0.1596467019199062	0.6261674652867583	1.3187279073273845	7	CFAP20, EIF2AK4, OPRK1, STAT3, SGIP1
GOBP_LYMPHOCYTE_COSTIMULATION	0.3382352941176471	0.7571586430639929	0.08943668337186206	0.42199064792254837	1.1069582442362524	18	PIK3CA, EFNB2, YES1, LYN, EFNB1, FYN, AKT1, PTPN6, CD81, CSK, SRC	0.1267605633802817	0.5227457351746547	0.16440575583821013	0.4731310792976757	1.3101492065919396	18	PIK3CA, YES1, LYN, EFNB1, PTPN6, AKT1, LGALS1, EFNB2, FYN, CSK
GOBP_LENS_FIBER_CELL_DIFFERENTIATION	0.3382352941176471	0.7571586430639929	0.08943668337186206	0.4218733188205627	1.106650468655511	18	NF2, VIM, SMAD3, FRS2	0.32922535211267606	0.7571463389791048	0.09528798461948437	0.39458890405957503	1.0926577479353823	18	NF2, VIM, SMAD3, SPRED1
GOBP_MYELOID_CELL_APOPTOTIC_PROCESS	0.33774834437086093	0.7571586430639929	0.09026354843400684	0.4468365318809696	1.0999131114164042	14	TCP1, ITPKB, PLEKHO2, MAEA, PIK3CD, ANXA1, PIK3CB	0.26142595978062155	0.7009990721517116	0.1119183163251045	0.4567757846436984	1.1650944936698957	14	TCP1, PLEKHO2, PIK3CB, MAEA, ITPKB, MIF, PIK3CD
GOMF_SNRNA_BINDING	0.33825944170771755	0.7571586430639929	0.08971046527429813	0.38606595274963734	1.0897385295513504	27	GEMIN5, LSM2, DDX39B, SART3, LSM8, EIF5A	0.40979955456570155	0.8044653668804268	0.09624060232812902	-0.3239990761603394	-1.0263404333866217	27	HEXIM1, HNRNPU, LSM11, SNRNP70, SNRPD3, SNRPA, DDX21, SNRPB2, CELF3, RBM22, SNRPA1
GOMF_TRANSMEMBRANE_RECEPTOR_PROTEIN_TYROSINE_KINASE_ACTIVITY	0.3379204892966361	0.7571586430639929	0.0857844408075645	0.34842217022618627	1.0851985948723109	43	EPHB2, MUSK, MERTK, EPHA10, IGF1R, NTRK2, EPHA4, DDR1, EGFR, FGFR2, FGFR1, PDGFRB, IGF2R, TYRO3, EPHB1, EPHB3, ROS1, NRP2	0.16550522648083624	0.5893983039143916	0.14122511964253093	0.35777847558530806	1.2080001582263074	43	EPHB2, MUSK, EGFR, FGFR1, FGFR2, NTRK2, DDR1, MERTK, EPHA10, EPHB3, ROS1, INSRR, NRP2, FLT3, KIT, PDGFRB, IGF1R, FLT1, FGFR3
GOBP_LEUKOCYTE_MEDIATED_CYTOTOXICITY	0.3378582202111614	0.7571586430639929	0.08504274637643215	0.3457578139930531	1.0836409348535716	44	TUSC2, PLEKHM2, STXBP2, ARRB2, VAMP7, AP1G1, KIF5B, LYST, STAT5B, HLA-A, PTPRC, RAB27A, FADD, PTPN6, CORO1A, SERPINB4, TUBB4B, CRK, PRDX1	0.013803967497676286	0.15520673533101587	0.3807304007227924	0.4625433488223901	1.5629236406692177	44	PLEKHM2, TUSC2, HLA-A, ARRB2, AP1G1, STXBP2, KIF5B, VAMP7, STAT5B, NCKAP1L, SERPINB4, ITGAM, CORO1A, RAB27A, PTPN6, EMP2, LGALS9
GOBP_REGULATION_OF_TRANSCRIPTION_ELONGATION_FROM_RNA_POLYMERASE_II_PROMOTER	0.33827160493827163	0.7571586430639929	0.1147507192270233	-0.4056759503907627	-1.0847471210791821	15	SHH, HNRNPU, BRD4, HEXIM1, SUPT16H, NELFE, ERCC6, TCERG1, NELFB, LDB1	0.03441289339721789	0.2733913197667866	0.3217759180753611	-0.5778866474560762	-1.5759017296941262	15	HEXIM1, HNRNPU, NELFE, TCERG1, SHH, GTF2F1, SUPT16H
GOBP_POST_EMBRYONIC_CAMERA_TYPE_EYE_DEVELOPMENT	0.33858267716535434	0.7575209169810143	0.10027910675413045	-0.7447515281552132	-1.1210451083942679	2	BAX	0.4197292069632495	0.8131102152829368	0.08679497567717195	-0.7153298029131111	-1.0653318101975817	2	BAX
GOCC_SEX_CHROMATIN	0.33858267716535434	0.7575209169810143	0.10027910675413045	-0.7448774132417387	-1.1212345982511316	2	RING1, MACROH2A1	0.29980657640232106	0.7329577256284865	0.10672988436460558	-0.7625251687788701	-1.1356192836761798	2	RING1, MACROH2A1
GOMF_NAD_DEPENDENT_PROTEIN_DEACETYLASE_ACTIVITY	0.33876221498371334	0.7575887155792161	0.08916471178206781	0.47672271308884206	1.1066985622994359	11	SIRT5, HDAC6, HDAC4	0.7472527472527473	0.9641450175190167	0.05502111171631165	0.3293354834455162	0.7866861339508953	11	SIRT5, HDAC6, HDAC4
GOMF_PROTEIN_DEACETYLASE_ACTIVITY	0.33876221498371334	0.7575887155792161	0.08916471178206781	0.47672271308884206	1.1066985622994359	11	SIRT5, HDAC6, HDAC4	0.7472527472527473	0.9641450175190167	0.05502111171631165	0.3293354834455162	0.7866861339508953	11	SIRT5, HDAC6, HDAC4
GOCC_ORGANELLAR_RIBOSOME	0.3389830508474576	0.7579156386818404	0.1372507796101328	-0.2787407586251935	-1.0553446874624335	74	NDUFA7, MRPL22, MRPL24, MTG2, MRPL45, MRPL19, MRPL23, MRPL37, MRPL2, MRPL47, MRPL13, MTERF4, MRPL9, MRPL30, MRPL57, MRPL10, MRPL51, MRPL3, NSUN4, MRPL28, MRPL43, MRPL41, MRPS26, MRPL17, MRPL15, MRPL44, MRPL11, MRPL27, MTG1, MRPS30, MRPL39	0.012641281507826441	0.14923328637483438	0.3807304007227924	0.4021109539780815	1.4913080432647094	74	MRPL42, MRPS33, MRPL40, MRPL12, MRPS21, MRPS28, MRPL49, MRPL18, MRPS12, MRPL55, MTG1, MRPS27, MRPS35, MRPS15, MRPL53, MRPS18B, MRPL43, MRPL21, MRPL27, MRPL38, MRPS34, MRPL58, DAP3, MRPL54, MRPL33, MRPS10, MRPL57, MRPL17, MRPS5, MRPS22, MRPS2, MRPL50, MRPL4, MRPL46, MRPS6, MRPL20, MRPL11, MRPL39, MRPS16, MRPL16, MRPS9
GOMF_HYDROLASE_ACTIVITY_HYDROLYZING_O_GLYCOSYL_COMPOUNDS	0.33931484502446985	0.7580143632340762	0.08916471178206781	0.3788587982185149	1.0810097101638247	28	HEXD, GBE1, MAN2A1, GBA	0.3833922261484099	0.7908679751956611	0.08679497567717195	0.34132004592105414	1.0476790223257852	28	HEXD, GBE1, SI, GM2A, AGL, CEMIP2
GOBP_NUCLEOSIDE_SALVAGE	0.3393258426966292	0.7580143632340762	0.10839425585339667	-0.5641623727399228	-1.1402513001774621	6	UCKL1, HPRT1	0.592741935483871	0.9081196425181444	0.07078990945026231	-0.4293330190299294	-0.8926225083872645	6	UCKL1
GOBP_UDP_N_ACETYLGLUCOSAMINE_METABOLIC_PROCESS	0.3393258426966292	0.7580143632340762	0.10839425585339667	-0.5656322084010494	-1.1432220442480163	6	GNPNAT1	0.6758893280632411	0.9372172012873651	0.06335970106437581	0.41774707713054604	0.8286330930158491	6	AMDHD2, GFPT1
GOBP_REGULATION_OF_CELLULAR_RESPONSE_TO_OSMOTIC_STRESS	0.3393258426966292	0.7580143632340762	0.10839425585339667	-0.565775461078547	-1.143511578005784	6	MICU1, EFHD1, BAD	0.1028225806451613	0.47625805715799396	0.19782202131510335	-0.6740580450091083	-1.4014281601124698	6	SLC25A23, LETM1, MICU1, EFHD1, ARHGEF2
GOBP_CHAPERONE_MEDIATED_PROTEIN_COMPLEX_ASSEMBLY	0.3394039735099338	0.7580221168161808	0.08998607949971373	0.4463595424379996	1.0987389752281176	14	CCT2, PTGES3, HSP90AB1, LONP1, PSMG3	0.05850091407678245	0.366852146263911	0.2529611230696109	0.5615780758758705	1.4324128948277821	14	CCT2, PTGES3, HSP90AB1, LONP1, PFDN6, STUB1, PSMG3, HSP90AA1
GOBP_NEGATIVE_REGULATION_OF_DNA_TEMPLATED_TRANSCRIPTION_ELONGATION	0.33980582524271846	0.7585858715235974	0.11331290842208036	-0.5307687704330231	-1.1478336376979459	8	SHH, HNRNPU	0.02374980366532838	0.2170394724356404	0.35248785758361917	-0.7148122003731304	-1.606829313554047	8	HEXIM1, HNRNPU, NELFE, TCERG1, SHH
GOBP_REGULATION_OF_T_CELL_APOPTOTIC_PROCESS	0.33980582524271846	0.7585858715235974	0.11331290842208036	-0.5320459291823328	-1.150595604593515	8	PRKCQ, DOCK8, GIMAP8	0.8107606679035251	0.9814776512727423	0.051845762486506596	0.33305677373473985	0.7343058110259807	8	LGALS9, DOCK8, GPAM, LGALS3, PRKCQ, FADD, GIMAP8, PIP
GOBP_POSITIVE_REGULATION_OF_SYNAPTIC_TRANSMISSION_GLUTAMATERGIC	0.3399014778325123	0.7586326015461633	0.08943668337186206	0.4260763277230773	1.098295945999099	17	PTK2B, RAB3GAP1, NLGN3, STXBP1	0.37757437070938216	0.7879779210302893	0.10282184284081514	-0.37431209156790723	-1.058086110392449	17	CACNG2, CACNG8, CACNG3, SHANK3, CACNG7
GOBP_PEPTIDYL_TYROSINE_DEPHOSPHORYLATION_INVOLVED_IN_INACTIVATION_OF_PROTEIN_KINASE_ACTIVITY	0.3409090909090909	0.758850788088633	0.09754492162471996	0.6614713201492449	1.1578934724939927	4	PTPRT, PTPN1, DUSP3	0.27380952380952384	0.7069461356039112	0.11426650248443287	0.6818940095880276	1.1914041660173789	4	PTPRT, PTPN1, DUSP3
GOBP_RESPONSE_TO_PHORBOL_13_ACETATE_12_MYRISTATE	0.3412698412698413	0.758850788088633	0.10027910675413045	0.7163116055745697	1.1500297588463941	3	ADAM15, SPHK2, CDK4	0.21774193548387097	0.6611046264855688	0.13145761164276346	0.7705778512977908	1.2461667027426153	3	CDK4, ADAM15
GOBP_URONIC_ACID_METABOLIC_PROCESS	0.3412698412698413	0.758850788088633	0.10027910675413045	0.714859009157862	1.1476976325848525	3	PRKCE, AKR1A1	0.7641129032258065	0.9700318471337581	0.05846932103863807	0.4714583925571167	0.7624352939080122	3	PRKCE, AKR1A1
GOCC_CYTOLYTIC_GRANULE	0.34111310592459604	0.758850788088633	0.0943563635421779	0.5579324151512762	1.1174100949247279	6	STXBP2, LAMP1, SERPINB1, CALR	0.875	0.9951691497703595	0.05216303054600547	-0.3266544663283651	-0.6791444314456563	6	TIAL1
GOBP_AUTOPHAGOSOME_LYSOSOME_FUSION	0.34111310592459604	0.758850788088633	0.0943563635421779	0.557809584876601	1.1171640941813452	6	PIP4K2B, PIP4K2A	0.5513833992094862	0.8911207037936796	0.07343814108388569	0.46722522213649276	0.9267767559579887	6	PIP4K2B, PIP4K2A
GOBP_REGULATION_OF_MICROVILLUS_ORGANIZATION	0.34067796610169493	0.758850788088633	0.0911073131586733	0.5192814716985501	1.1137813408028707	8	RAP1GAP, TWF2, FSCN1	0.35992578849721707	0.7774324925216267	0.09314545753378035	0.4905344969272907	1.0815042959891745	8	RAP1GAP, TWF2, FSCN1
GOBP_POSITIVE_REGULATION_OF_VASCULAR_ENDOTHELIAL_CELL_PROLIFERATION	0.34067796610169493	0.758850788088633	0.0911073131586733	0.5187566615977813	1.1126557013769363	8	PDPK1, STAT3, FGFR1, AKT3	0.5769944341372912	0.9001114516578433	0.06799225915440577	0.41228389024749207	0.9089815319061718	8	PDPK1, FGFR1, STAT3, AKT3, PLCG1
GOBP_POSITIVE_REGULATION_OF_SYNCYTIUM_FORMATION_BY_PLASMA_MEMBRANE_FUSION	0.3406408094435076	0.758850788088633	0.09082414190071554	0.4866829631867223	1.1013825697575113	10	EHD1, MAPK14, FLOT1	0.6199261992619927	0.9190111233727325	0.06421408818446053	0.37263391881025265	0.8712314976764242	10	EHD1, MAPK14, EHD2, CAPN2, FLOT1, RAPGEF3
GOBP_NEGATIVE_REGULATION_OF_FAT_CELL_PROLIFERATION	0.3407707910750507	0.758850788088633	0.10171390228231093	0.8240170535291331	1.0973542670325658	1	TFDP1	0.3894736842105263	0.7951225677064341	0.09592067779217453	0.8201089531027949	1.0926552476212543	1	TFDP1
GOBP_RESPONSE_TO_INTERLEUKIN_1	0.3402985074626866	0.758850788088633	0.08407455779107234	0.33867178968202627	1.0750854454888163	47	MAP3K7, RELA, TRAF6, USP10, AQP4, NFKB1, HDAC4, RBMX, PRKCI, FGB, FGG, RIPK2	0.26146788990825687	0.7009990721517116	0.1275053153001827	-0.3080865709478348	-1.1206271938812733	47	IRAK1, RPS6KA4, RPS6KA5, YTHDC2, IGBP1, YY1, DAB2IP, APP, RORA, TNIP2, SIRPA, UPF1, PLCB1
GOBP_PROTEIN_EXPORT_FROM_NUCLEUS	0.3411214953271028	0.758850788088633	0.08628656262672446	0.3507776047159075	1.0659249606064385	38	XPO1, CSE1L, STRADA, BAG3, XPO4, YWHAE, EMD, XPO5	0.3094405594405594	0.7394074319901914	0.09854998035316907	0.3300852938481916	1.0862772907499134	38	XPO1, CSE1L, YWHAE, XPO4, STRADA, PKD1, XPO7, SFN, RANGAP1, XPO5, BAG3, EMD, PPM1A, RAN, AHCYL1, RAPGEF3, CHP1, HSPA9, PRKACA, ANP32B
GOBP_T_CELL_PROLIFERATION	0.3408450704225352	0.758850788088633	0.08085891502800323	0.3050660597545496	1.060327699745069	82	CTPS1, SCRIB, TRAF6, SOS2, DLG1, NCK2, MALT1, NCK1, SH3RF1, CTNNB1, RIPK2, SOS1, ABL1, SYK, CASP3, EFNB1, STAT5B, IL6ST, HLA-A, ITCH, PTPRC, ANXA1, FYN, SDC4, FADD, DNAJA3, PTPN6, CORO1A, MAD1L1	0.4192982456140351	0.8126613799748017	0.0815265143256594	0.2718633486602675	1.0186020095695052	82	CTPS1, TRAF6, HLA-A, SCRIB, SOS2, CASP3, SYK, NCK2, NCK1, DOCK2, DLG1, SOS1, STAT5B, NCKAP1L, ITCH, SDC4, EFNB1, CORO1A, PTPN6, CD55, LGALS9, IL6ST, SH3RF1, PRKAR1A, MALT1
GOBP_PROTEIN_TARGETING_TO_MEMBRANE	0.34057971014492755	0.758850788088633	0.14205664357582118	-0.2713077360949386	-1.0495736242071239	86	GOLGA7B, CHMP4A, SEC62, CHMP4B, HRAS, MTCL1, KCNB1, NACA, ITGB2, SSR3, PEX5, HPCA, SEC61G, HSPA5, MFF, ZDHHC9, CHP1, UBL4A, ANK3, BAG6, FIS1, CACNG2, SEC63, SEC61B, CHM, SLC1A1, GOLGA7, SEC61A2, GDI1, VPS37D, NACAD	0.1320754716981132	0.5333247377142338	0.1882041463084906	-0.29790832060631206	-1.194725061461457	86	CHMP4B, GET4, CHMP4A, NACA, ANK3, HRAS, KCNB1, CACNG2, BAG6, MTCL1, ZDHHC3, MIEF1, MFF, FIS1, GOLGA7B, UBL4A, NACAD, ITGB2, SSR3, PEX16, PEX5, SEC61G, SEC61B
GOBP_NEGATIVE_REGULATION_OF_DEVELOPMENTAL_GROWTH	0.34069400630914826	0.758850788088633	0.13145761164276346	-0.3013306890707206	-1.0807746061735868	56	SEMA3C, RTN4R, PTCH1, SEMA4F, TRIM46, CDKL3, YY1, ULK1, SEMA7A, CTDP1, SEMA6A, TNR, SEMA3D, SEMA4C	0.20279720279720279	0.6394852702736411	0.14826150047510658	-0.30072551476265835	-1.133211206369332	56	PTCH1, TRIM46, YY1, ULK1, ULK2, SEMA3D, RGS4, DIP2B, SEMA3C, TOMM70, PTEN, CDK5R1, SLIT1, GSK3A, CTDP1, RTN4R, SEMA4A
GOBP_NADH_METABOLIC_PROCESS	0.3407960199004975	0.758850788088633	0.1147507192270233	-0.3659066939392775	-1.0929741907168538	22	VCP, GPD2, FOXK1, HK1, FOXK2	0.1902654867256637	0.620149433940823	0.14920754243532175	-0.40528687081751674	-1.2226554971918981	22	FOXK1, HK1, FOXK2, GPD2
GOBP_PROTEIN_LOCALIZATION_TO_NUCLEAR_ENVELOPE	0.3411214953271028	0.758850788088633	0.11056471633661853	-0.5489554935550283	-1.1403778687901451	7	SUMO1, TOR1AIP1, OSBPL8, NUP155, NUP54, NUTF2	0.6391752577319587	0.923789370314548	0.06815134386794833	-0.395887406181041	-0.865272280899751	7	OSBPL8
GOMF_P_TYPE_CALCIUM_TRANSPORTER_ACTIVITY	0.3411214953271028	0.758850788088633	0.11056471633661853	-0.5498390374339884	-1.1422133069950644	7	ATP2B2, ATP2B3, ATP2C1	0.24742268041237114	0.6863613317559574	0.12384217120104962	-0.5466937564352219	-1.1948825504391887	7	ATP2B2, ATP2B3
GOMF_RNA_METHYLTRANSFERASE_ACTIVITY	0.3415233415233415	0.7592481906035661	0.11378726182188	-0.3693276613080376	-1.088301669809256	21	DIMT1, FBL, THUMPD3, TRMT2A, CMTR1, MRM3, ALKBH8	0.7397260273972602	0.962809534703838	0.06598161440087301	-0.2824527543488512	-0.8365771964120576	21	NSUN4, THUMPD3, FBL, TRMT2A, CMTR1
GOBP_REGULATION_OF_RIG_I_SIGNALING_PATHWAY	0.3416666666666667	0.7594005399883247	0.08998607949971373	0.47310089738453015	1.1053117346503643	12	BIRC2, C1QBP, UFD1, NLRX1, PUM1, NPLOC4	0.3700361010830325	0.7820929247281457	0.08998607949971373	0.44246164449596154	1.0840423064853564	12	BIRC2, C1QBP, UFD1, NLRX1, NPLOC4, DDX60
GOBP_POSITIVE_REGULATION_OF_NUCLEOBASE_CONTAINING_COMPOUND_METABOLIC_PROCESS	0.34235171696149846	0.7607566168330255	0.06523530560177027	0.24469597009649868	1.04066780993007	763	NUFIP1, NAMPT, CRTC1, PTK2B, ZC3HAV1, PIN1, DDRGK1, HNRNPA2B1, RELA, AIP, PTPRN, PIK3R1, TRAF6, CREBZF, SMAD2, CCT6A, PIH1D1, DNM2, CCT2, PARP9, CNOT7, VEZF1, CCT8, CCT5, GTPBP1, LPIN1, SMAD4, CCT4, TCP1, BCAS3, BIRC2, CDK5RAP3, TRIM25, PKN1, LPIN2, HNRNPA1, RPTOR, RAD51, CIRBP, CCT3, PRKN, CCT7, SLX4, TSG101, NCK2, CDK5RAP2, NMD3, NFKB1, PIK3R2, UCHL5, FOXO1, TACC1, TTC5, RPS6KA1, ABHD14B, NCK1, ARRB2, PICALM, PRPF19, HDAC4, NFKBIB, REL, POT1, ITGB1BP1, NRIP1, TAF2, MTOR, DVL2, ILK, FBXW11, NOCT, RGCC, MAPK14, YWHAH, CASK, CALCOCO1, RFC1, PTGES3, PDLIM1, SLC4A4, STK16, PSMD9, DCPS, MAPK7, DIS3L2, SMAD3, HSP90AB1, TAF4, SMARCA1, CNOT9, MSH2, RBMX, TRIM56, CTNNB1, SLF1, RBM3, PRMT2, PPP2R5B, DDX39B, GRSF1, NFKB2, NFIC, TFCP2L1, KAT2B, AP3D1, CSDE1, RFC5, NCOA7, ARHGEF11, CNOT1, CAMKK2, IGF1R, YEATS4, PDE12	0.001341041462914592	0.03137417537400933	0.45505986738722953	-0.25079375778305757	-1.2532530745211603	763	PTCH1, TRA2B, MAP2K5, FOXK1, HDGFL2, GTF2H1, TRIM37, SMARCE1, ZNF544, RPS6KA4, MAP2K7, HRAS, SPIRE1, RPS6KA5, HNRNPU, PRPF6, UBTF, SENP1, ZNF585B, ZNF836, SFPQ, ZNF485, ZNF484, TLR3, RIT2, ACTN2, MAP3K4, PHF2, YTHDF3, RBM14, ABLIM3, CAMK4, HMGB1, RBBP8, ZNF268, DDN, AGRN, NDN, YY1, ZNF407, TBR1, FOXK2, SP100, SOX3, HNRNPLL, THRA, ZNF300, ZNF410, RPS3, MLIP, ERCC2, ZNF473, ZNF780B, APOE, ZNF850, POLR2A, HTR2A, MRTFA, ZNF33B, CTBP2, NEK2, EIF4ENIF1, CELF4, ZNF717, SETX, MAGED1, SUB1, TNIP1, ZNF782, WASL, ZNF226, MAP3K12, TFE3, MORF4L1, MED12L, MKRN2, DAB2IP, PCBP2, TBK1, ZNF91, ZNF224, SMARCA2, RNF20, DDX5, ZNF227, SNRNP70, ZFP62, XRCC5, OGT, LDB2, HABP4, ZBTB38, RAF1, ZNF606, SPIRE2, ZNF267, BPTF, GRIN1, HNRNPD, HDAC5, UBE2V1, USP21, NAT14, AGO1, MZF1, DEK, MRTFB, YTHDF2, ZNF263, SMYD3, EDF1, ARNT2, ZNF840P, APBB1, ZNF319, ZSWIM8, TARDBP, MAVS, APP, MAPKAPK5, HMGB2, MED12, PABPC1, SAMD4A, SMARCA5, TMF1, CAMTA1, ZBTB17, MED16, CELF1, HDGF, PRKAA2, NELFE, DDX21, SYNCRIP, P2RY1, TRIM28, ZSCAN21, STAT2, TLR9, XRCC6, DVL1, RORA, GCN1, PRKCG, CCPG1, SRSF5, ZBTB16, NCL, AGO2, TADA3, PRKCB, BAX, CAPRIN2, RNF10, NSD1, TNIP2, PARP1, DYRK1A, TFAM, SLC38A3, CHUK, ATAD2, GIGYF2, ZNF225, ASXL3, NUDT21, CELF3, CLOCK, CPEB3, SOX10, ILF3, KHSRP, CHCHD2, CTCF, UPF1
GOBP_SOMATIC_DIVERSIFICATION_OF_IMMUNE_RECEPTORS_VIA_SOMATIC_MUTATION	0.34290843806104127	0.7608280969479353	0.09405034657278127	0.556584643337785	1.1147108184726835	6	UNG, MCM3AP, MSH2	0.8023715415019763	0.979436800507304	0.05524956631252492	0.36504278543760704	0.7240901228035599	6	UNG, MCM3AP, POLB
GOCC_PROTEIN_PHOSPHATASE_TYPE_2A_COMPLEX	0.34271523178807944	0.7608280969479353	0.08943668337186206	0.4455182527435302	1.0966680935982045	14	PPP2R5D, PPP2R5E, PPP2R5B, PPP2R2C, PPP2R1A, PPP2R2B, PPP2R2A, PTPA, PPP2R2D	0.020102667453468077	0.1966304264499628	0.35248785758361917	0.6343359423635273	1.6179958273426085	14	PPP2R5E, PPP2R5D, PPP2R2D, PPP2R2A, PPP2R5A, PPP2R1A, PPP2R2B, PPP2R2C, PPP2R5B, PTPA
GOBP_FC_RECEPTOR_MEDIATED_INHIBITORY_SIGNALING_PATHWAY	0.34279918864097364	0.7608280969479353	0.10135074379709887	0.822832780672667	1.0957771554099263	1	LYN	0.38105263157894737	0.789717772692601	0.09721508088464663	0.8269777356702984	1.101806728395555	1	LYN
GOBP_IMMUNE_RESPONSE_INHIBITING_CELL_SURFACE_RECEPTOR_SIGNALING_PATHWAY	0.34279918864097364	0.7608280969479353	0.10135074379709887	0.822832780672667	1.0957771554099263	1	LYN	0.38105263157894737	0.789717772692601	0.09721508088464663	0.8269777356702984	1.101806728395555	1	LYN
GOBP_IMMUNE_RESPONSE_INHIBITING_SIGNAL_TRANSDUCTION	0.34279918864097364	0.7608280969479353	0.10135074379709887	0.822832780672667	1.0957771554099263	1	LYN	0.38105263157894737	0.789717772692601	0.09721508088464663	0.8269777356702984	1.101806728395555	1	LYN
GOBP_REPRODUCTIVE_SYSTEM_DEVELOPMENT	0.3428927680798005	0.7608280969479353	0.07417589655880091	0.27563559853598435	1.061177537983926	169	HECTD1, PTPRN, EIF2B2, ASPM, SMAD4, BIRC2, DLG1, AMH, SEMA3A, ARRB2, NRIP1, STK3, EIF2B5, MAPK14, MSH4, STK11, MERTK, HSP90AB1, TAF4, MSH2, PTK2, NOTCH2, CTNNB1, ADAM15, CSDE1, SERPINF1, RHOBTB3, BRCA2, FRS2, ITGB8, CRKL, TGFBR1, AGO4, CTNNA1, CASP3, MAP2K1, MME, EGFR, PLCD3, FGFR2, STAT5B, FOXO3, NOTCH1, RBMY1B, TMED2, TPPP3, UBE2Q1, ANXA1, FEM1B, STK4, PDGFRB	0.43630573248407645	0.826911716645412	0.07436253844225256	0.24177498246781493	1.0046945084621932	169	ASPM, HECTD1, NCOA1, ITGB8, PTPRN, BIRC2, TAF4, ARRB2, CSDE1, NOTCH2, ATM, EGFR, AMH, CASP3, MAPK14, EIF2B2, CRKL, PLCD3, MSH4, HSP90AB1, NOTCH1, NRIP1, FGFR2, STK11, DLG1, CBL, STAT5B, PKD1, MERTK
GOBP_POLARIZED_EPITHELIAL_CELL_DIFFERENTIATION	0.34271099744245526	0.7608280969479353	0.11623414877971643	-0.3914692110928691	-1.098945174247522	19	MSN, SH3BP1, EZR, CDC42, LAMA1, RAB10, RAP2A	0.7764705882352941	0.9745958563917594	0.06508775669173134	-0.27545727116411545	-0.7887291790715257	19	MYO9A, RAB10, AJAP1, CAMSAP3, RAP2A, DLG5
GOBP_REGULATION_OF_GLIAL_CELL_APOPTOTIC_PROCESS	0.343205574912892	0.7611546968306231	0.09225972605273541	0.5409932990779736	1.128557444741864	7	TRAF2, PRKCI, PRKCH	0.018954193097463854	0.18878827486406558	0.35248785758361917	0.7673337957959141	1.616028533657709	7	TRAF2, PRKCH, PRKCI
GOCC_NUCLEAR_INCLUSION_BODY	0.343205574912892	0.7611546968306231	0.09225972605273541	0.5408387488711205	1.1282350400340282	7	ATXN3, SLF1, RAD18, STUB1	0.7833655705996132	0.9760864803576719	0.05536428377253621	0.3563323065801948	0.7504467782503575	7	ATXN3, STUB1, SLF1
GOBP_PROTEIN_EXIT_FROM_ENDOPLASMIC_RETICULUM	0.34332425068119893	0.7612516089028636	0.12043337164225933	-0.3198316741878168	-1.0675444650806778	36	HM13, VCP, SORL1, ERLEC1, SYVN1, OS9, SEL1L	0.9946808510638298	1	0.040411448203437554	0.1820361494832189	0.5899192110495131	36	SEC13, FAF2, LMAN1, UFD1, BRSK2, NPLOC4, YOD1, UBE2J1, BCAP31, TMEM30A, TECPR2
GOBP_NEGATIVE_REGULATION_OF_MUSCLE_TISSUE_DEVELOPMENT	0.3434125269978402	0.7612810887792733	0.10512513159700079	-0.5994546387655214	-1.1503628949173181	5	LUC7L, SIRT2	0.4146341463414634	0.8094623525364739	0.09026354843400684	-0.5507886096724594	-1.0642318404483881	5	LUC7L
GOBP_MITOTIC_CELL_CYCLE_CHECKPOINT_SIGNALING	0.34375	0.7614901830864725	0.0833634065110386	0.33262837291344605	1.0639732786425586	50	ZFYVE19, CDK5RAP3, CDK5RAP2, MSH2, FBXO31, KNTC1, BRCC3, PCID2, BLM	0.2623239436619718	0.7017114761872079	0.10925003948071095	0.32572674159606474	1.121736048475327	50	ZFYVE19, CDK5RAP3, KNTC1, ATM, TAOK3, CRADD, PCID2, MAP3K20, CDK5RAP2, STK33, CDC6, FBXO31, BRCC3, NEK11
GOMF_LONG_CHAIN_ACYL_COA_DEHYDROGENASE_ACTIVITY	0.3438818565400844	0.7614901830864725	0.1035763266125924	-0.6422224854875015	-1.1485638256961965	4	ACAD11, ACADVL, ACAD9, TECR	0.891566265060241	0.9976161325337732	0.05111479544164116	-0.36002843265015994	-0.6545724707822506	4	ACAD9, ACAD11, TECR, ACADVL
GOBP_PYRIMIDINE_CONTAINING_COMPOUND_SALVAGE	0.3438818565400844	0.7614901830864725	0.1035763266125924	-0.6422855014820662	-1.1486765247894748	4	UCKL1, UCK2	0.38755020080321284	0.793785997328025	0.09344492194109945	-0.5978422273983821	-1.086944886673381	4	UCKL1, UCK1, UCK2
GOBP_POSITIVE_REGULATION_OF_CHROMOSOME_CONDENSATION	0.3438818565400844	0.7614901830864725	0.1035763266125924	-0.6427254250166395	-1.1494632930345943	4	SMC2	0.8670634920634921	0.9919384713083668	0.051845762486506596	0.38108792257696256	0.6658362328940354	4	SMC4, NCAPD2
GOMF_SULFUR_AMINO_ACID_TRANSMEMBRANE_TRANSPORTER_ACTIVITY	0.3438818565400844	0.7614901830864725	0.1035763266125924	-0.6429333017414999	-1.1498350640201547	4	SLC1A4, SLC1A1, SLC7A11, SLC1A2	0.821285140562249	0.984636829754111	0.05490737032909582	-0.4030853549966297	-0.7328548326422498	4	SLC1A4
GOBP_PIGMENT_GRANULE_MATURATION	0.3440677966101695	0.7617357913177173	0.09054289484694737	0.5182511818982439	1.1115715227798109	8	AP1G1, AP1M1, AP3D1, CD63	0.14471243042671614	0.5566337719298246	0.15740289930528326	0.6098243021664728	1.3445080962152984	8	AP1G1, AP3D1, CD63, AP1M1, RAB32, BLOC1S3
GOBP_FATTY_ACYL_COA_CATABOLIC_PROCESS	0.3446969696969697	0.7619605283366611	0.09688777032754396	0.6605547986130127	1.1562891182735195	4	NUDT19, FITM2, ABCD1, ACOT7	0.6884920634920635	0.9404429417066787	0.06266182309324915	0.47696978578105176	0.8333608769892018	4	NUDT19, ACOT7
GOBP_RESPONSE_TO_STAUROSPORINE	0.3448275862068966	0.7619605283366611	0.10099058745592349	0.8221222169587873	1.0948308884363425	1	CASP3	0.1936842105263158	0.6260667906633824	0.14375898903927542	0.9146139270487921	1.2185670003435303	1	CASP3
GOBP_ENDOTHELIAL_CELL_MATRIX_ADHESION	0.3448275862068966	0.7619605283366611	0.10099058745592349	0.8186878256750355	1.0902572647306878	1	RRAS	0.9178947368421052	0.9997153878415276	0.051951247619708235	0.5387257224064425	0.7177601041774854	1	RRAS
GOBP_POSITIVE_REGULATION_OF_ENDOTHELIAL_CELL_MATRIX_ADHESION_VIA_FIBRONECTIN	0.3448275862068966	0.7619605283366611	0.10099058745592349	0.8186878256750355	1.0902572647306878	1	RRAS	0.9178947368421052	0.9997153878415276	0.051951247619708235	0.5387257224064425	0.7177601041774854	1	RRAS
GOBP_NEGATIVE_REGULATION_OF_G_PROTEIN_COUPLED_RECEPTOR_SIGNALING_PATHWAY	0.3442622950819672	0.7619605283366611	0.0886261133285098	0.38985766960713025	1.0886168209470284	25	DNM2, BICD1, UBQLN2, ARRB2, YWHAB, RGS14, ATP2B4	0.4525939177101968	0.835102384345381	0.07850290473486872	0.3340306865598612	1.0011840668256902	25	DNM2, BICD1, UBQLN2, ARRB2, YWHAB
GOBP_SIGNAL_TRANSDUCTION_IN_RESPONSE_TO_DNA_DAMAGE	0.3446808510638298	0.7619605283366611	0.08063884959506612	0.30752548247251127	1.0529828477431311	72	EIF2AK4, USP10, ATRIP, CDK5RAP3, PRPF19, MAPK14, MSH2, DDX39B, FBXO31, BRCC3, BLM, ABL1, BRCA2, EEF1E1, TAOK3, MYO6, CRADD, FOXO3	0.3554006968641115	0.7748299925405464	0.09026354843400684	0.2863876165171835	1.0499487668323413	72	ATRIP, CDK5RAP3, ATM, MAPK14, TAOK3, CRADD, USP10, MAP3K20, EEF1E1, DDX39B, YJU2, PSMD10, EIF2AK4, STK33, PRPF19, MYO6, FBXO31, SPRED1, BRCC3, MIF, NEK11, FEM1B
GOBP_RAS_PROTEIN_SIGNAL_TRANSDUCTION	0.34461910519951633	0.7619605283366611	0.07235708510369071	0.26282086707103886	1.0474405421586368	251	CDC42EP4, ARHGAP1, EPS8, ERBIN, G3BP1, PSD3, ARFGEF2, DNM2, ARHGAP5, SOS2, ARFGAP1, TIAM1, ARFGEF1, EPHB2, ARFGEF3, ARHGEF18, TAX1BP3, RAPGEF2, ARHGAP35, ARHGAP17, EPS8L2, CTNNAL1, PSD2, DENND4C, RAPGEF1, RABGEF1, KPNB1, ITPKB, HACE1, NOTCH2, BRAP, RASA2, STAMBP, ARHGEF11, RAPGEF6, DBNL, SOS1, RASA3, KRAS, ABL1, KANK1, ROBO1, KANK2, ARHGEF3, RTKN	0.3482810164424514	0.7713500642912853	0.08289621345715653	0.23824950180333063	1.03638294986153	251	ARHGAP1, CDC42EP4, DNM2, ARFGEF3, EPHB2, ARFGEF1, ARHGAP5, ARFGAP1, EPS8, ARFGEF2, RABGEF1, KANK1, PSD3, APOA1, PSD2, RASA3, RASA2, DENND4C, ERBIN, CTNNAL1, ARHGAP35, NOTCH2, ARHGAP17, RTKN, ROBO1, SOS2, SDCBP, G3BP1, STAMBP, KPNB1, CRKL, RAPGEF2, NOTCH1, RIPOR1, HACE1, RAPGEF1, DBNL, SHTN1, RAB4A, RAPGEF6, BRAP, SOS1, CFL1, CBL, PIK3CB, SCAI, RALB, TAX1BP3, ARHGEF18, ITPKB, ADRA1A, ALS2, ARHGEF11, RALBP1, ARHGEF1, DNMT1, RASA1, EPS8L2
GOBP_SPINAL_CORD_DEVELOPMENT	0.3449197860962567	0.7619605283366611	0.11881503941226282	-0.33028205564477675	-1.0572569254492086	31	SHH, PTCH1, IFT172, LMO4, ERCC2, MED12, NEFL, NF1, CHRD, SLIT1, MDGA2	0.18036529680365296	0.610856566329742	0.1563124030731863	-0.3720109908092294	-1.2056211288797016	31	PTCH1, NEFL, ERCC2, IFT172, CHRD, MED12, MDGA2, GIGYF2, NF1, MDGA1, ACTL6B, SHH, SLIT1
GOMF_OXIDOREDUCTASE_ACTIVITY_ACTING_ON_PEROXIDE_AS_ACCEPTOR	0.3449197860962567	0.7619605283366611	0.11881503941226282	-0.33059146577269144	-1.0582473698132033	31	GPX4, PRDX6, GPX1, CAT, MGST3, MGST1, PXDNL, PARK7, SELENOF, SESN3	0.26595744680851063	0.7025161665804449	0.10882012676916121	0.3629074078958292	1.1413914376374794	31	SESN1, HBZ, HBA1, HBB, HBD, GSTT1, PRDX5, HBG1, TXNDC17, MPO
GOBP_PEROXISOME_FISSION	0.3446601941747573	0.7619605283366611	0.11237851911047504	-0.5253040333475905	-1.1360156683725888	8	MFF, FIS1, DNM1L, PEX11B, ACOT8, PEX11G	0.19438444924406048	0.6269274196393917	0.1455161460903603	-0.553404201426592	-1.2439996024578794	8	MFF, FIS1, PEX11G, PEX11B
GOBP_GONADOTROPIN_SECRETION	0.3450834879406308	0.7621563308812757	0.09560314922043013	0.6083076209451447	1.1302859182664329	5	SMAD4, OPRK1, NIBAN2	0.8588235294117647	0.9897377095167965	0.051740545987316304	0.3534183197596858	0.6716030118495323	5	OPRK1, SMAD4, NIBAN2
GOBP_REPLICATION_FORK_PROTECTION	0.34523809523809523	0.7621662059039749	0.09957912004959042	0.7139385453943139	1.1462198389657319	3	BLM, BRCA2	0.9213709677419355	1	0.0497903187820785	0.37431888178156836	0.6053427643922435	3	BRCA2, SMARCAL1, BLM
GOBP_REGULATION_OF_CELL_CHEMOTAXIS_TO_FIBROBLAST_GROWTH_FACTOR	0.34523809523809523	0.7621662059039749	0.09957912004959042	0.712448060788544	1.1438268836675094	3	FGFR1, FGF1, FGF2	0.1774193548387097	0.6093838666026453	0.1473312136993771	0.7923580412845281	1.281389292511019	3	FGFR1, FGF1, FGF2
GOMF_AXON_GUIDANCE_RECEPTOR_ACTIVITY	0.34576271186440677	0.7626904295353631	0.09026354843400684	0.517362697142517	1.1096658554366654	8	EPHB2, ROBO1, EPHB1, EPHB3	0.04881365224834989	0.33806617413198936	0.3217759180753611	0.6954154933898281	1.5332149895871838	8	EPHB2, ROBO1, EPHB3
GOBP_RIBONUCLEOSIDE_TRIPHOSPHATE_METABOLIC_PROCESS	0.345679012345679	0.7626904295353631	0.12878871306171366	-0.2842438330751746	-1.042683688826292	60	UCKL1, STOML2, VCP, NME3, MFN1, ATP6V1A, OPA1, VPS9D1, UCK2, DNAJC30, NME2, ATP6V0C	0.9216589861751152	1	0.05594285930657051	-0.20691111922985211	-0.7868911483272173	60	UCKL1, VPS9D1, STOML2, UCK1, MFN1, UCK2, PARP1, OPA1, LRRK2, MT-CO2, FLCN, PRKAG2, NME3, NME4, DNAJC30, SLC25A13, NME2, CAD, ATP5F1E, VCP, ATP5F1B
GOBP_RIBOFLAVIN_TRANSPORT	0.34577603143418467	0.7626904295353631	0.09889030075206362	-0.8101610611084794	-1.0840496689888253	1	ABCG2	0.4060721062618596	0.8011893980435649	0.08756971155485113	-0.7889625769777356	-1.0590179411688263	1	ABCG2
GOMF_RIBOFLAVIN_TRANSMEMBRANE_TRANSPORTER_ACTIVITY	0.34577603143418467	0.7626904295353631	0.09889030075206362	-0.8101610611084794	-1.0840496689888253	1	ABCG2	0.4060721062618596	0.8011893980435649	0.08756971155485113	-0.7889625769777356	-1.0590179411688263	1	ABCG2
GOBP_RETROGRADE_AXONAL_TRANSPORT	0.3464052287581699	0.7639123126806471	0.08809450103985174	0.42037960786239037	1.102732193054393	18	AGTPBP1, FBXW11, KIF5A, KIF5B, PAFAH1B1, KIF1A	0.2869718309859155	0.7202123712240266	0.1035763266125924	0.4087866460687142	1.1319727733957317	18	AGTPBP1, FBXW11, PAFAH1B1, KIF5B, KIF5A, SNAPIN, ACTR10, KIF1A
GOMF_CATALYTIC_ACTIVITY_ACTING_ON_DNA	0.3467153284671533	0.7644301259342036	0.14122511964253093	-0.2562171464034117	-1.0463080528644986	108	SMARCA2, SMC3, CRY1, GEN1, BPTF, RUVBL1, RUVBL2, ALKBH4, CHTF18, ERCC2, CHTF8, TOP2B, DHX9, NAV2, SETX, PLD3, ASCC3, TOP1, IGHMBP2, EXOG, CHD4, RBBP8, RAD50, CECR2, TOP3A, RFC4, FTO, XRCC5, TEFM, DDX1, ATAD5, XRCC6, TERT, TATDN1, POLG2, WRN, SMARCA5, PLD4, LIG3	0.28361858190709044	0.716848260418892	0.12625398784911535	-0.25837407834913934	-1.0657052422953035	108	PLD4, PLD3, RBBP8, CECR2, RPS3, ERCC2, SETX, SMARCA2, TOP3A, XRCC5, IGHMBP2, TOP2B, BPTF, CHD3, TEFM, SMC3, SMARCA5, RECQL, XRCC6, DDX1, TATDN1, UPF1, TOP3B, TOP1, DHX9, RAD50, TERT, GEN1, NTHL1
GOBP_REGULATION_OF_SNRNA_TRANSCRIPTION_BY_RNA_POLYMERASE_II	0.34685598377281945	0.764574208259973	0.10063338942303625	0.8173851255329228	1.0885224419457844	1	CC2D1A	0.6126315789473684	0.9168395324789271	0.07130529873400379	0.6898389388915206	0.919092681212102	1	CC2D1A
GOBP_REELIN_MEDIATED_SIGNALING_PATHWAY	0.3469387755102041	0.7645907071315611	0.09528798461948437	0.6042956538225781	1.1228313512232988	5	PAFAH1B1, CRKL, CRK, VLDLR	0.6803921568627451	0.9388729008050709	0.06266182309324915	0.43733956350120995	0.8310790687027557	5	PAFAH1B1, CRKL, VLDLR, CRK
GOMF_GLYCOSYLTRANSFERASE_ACTIVITY	0.34716459197787	0.7646426127956127	0.07892096381800347	0.3020446054329145	1.0562088378102434	85	NAMPT, ZC3HAV1, GBE1, ALG2, PARP9, GTDC1, MGAT5B, SIRT5, ALG1	0.2322357019064125	0.6745641543531413	0.11623414877971643	0.29391016804280934	1.1087646149201966	85	ALG2, ZC3HAV1, NAMPT, GBE1, PARP9, MGAT5B, SIRT5, LARGE1, ALG1, UMPS, GTDC1, PIGV, ALG12, GYG1
GOBP_GLOMERULAR_EPITHELIAL_CELL_DIFFERENTIATION	0.3471882640586797	0.7646426127956127	0.11237851911047504	-0.4987387063791324	-1.1189051335778863	9	EDNRB, PTPRO, BASP1	0.7029126213592233	0.9473877398991363	0.06064040094941603	0.3698206885811951	0.8313551056286697	9	NOTCH2, MYO1E, IQGAP1
GOBP_GLOMERULAR_EPITHELIUM_DEVELOPMENT	0.3471882640586797	0.7646426127956127	0.11237851911047504	-0.4987387063791324	-1.1189051335778863	9	EDNRB, PTPRO, BASP1	0.7029126213592233	0.9473877398991363	0.06064040094941603	0.3698206885811951	0.8313551056286697	9	NOTCH2, MYO1E, IQGAP1
GOBP_HEART_TRABECULA_FORMATION	0.3473895582329317	0.7649200140401119	0.09992769737310925	-0.6905726938347522	-1.1473148178580497	3	FHL2	0.8260869565217391	0.9853454968944099	0.05389790253573186	-0.4231733142040105	-0.7089139107548372	3	FHL2, TGFBR3
GOBP_POSITIVE_REGULATION_OF_MEMBRANE_PERMEABILITY	0.34782608695652173	0.7653832381598538	0.11524000314778066	-0.34642221807273643	-1.0553907840563876	24	SLC9A1, BLOC1S2, VDAC2, RHOT2, SLC25A5, MAPK8, BAX	0.26339285714285715	0.701897028496438	0.12503336755527242	-0.36728975683103077	-1.135744227149424	24	VDAC2, MAPK8, MOAP1, BNIP3, BAX, GSK3B, ATP5IF1, BNIP3L, GSK3A
GOMF_LOW_DENSITY_LIPOPROTEIN_PARTICLE_RECEPTOR_BINDING	0.34782608695652173	0.7653832381598538	0.11524000314778066	-0.38989342806039806	-1.0945215845752698	19	DNAJA1, SYT1, CLU, APOE, APOB, APBB1	0.6964705882352941	0.9443743908382065	0.07045008506584192	-0.2938155223942263	-0.84129518453844	19	DNAJA1, APOE, APBB1
GOBP_VASODILATION	0.34782608695652173	0.7653832381598538	0.11524000314778066	-0.3905818348526423	-1.0964541026400851	19	KCNMA1, EDNRB, GPX1, APOE, PLA2G6, AGT	0.5176470588235295	0.873678826185703	0.08603472424556043	-0.3402863081921341	-0.9743570731511207	19	KCNMA1, PLA2G6, APOE
GOBP_REGULATION_OF_GONAD_DEVELOPMENT	0.3481781376518219	0.7659919028340082	0.10027910675413045	0.7558065852256438	1.1315566042071747	2	SEMA3A, INSR	0.8491295938104448	0.9892223404872615	0.05163559644842005	-0.49953000791881175	-0.7439438499793647	2	SEMA3A
GOMF_1_PHOSPHATIDYLINOSITOL_4_PHOSPHATE_3_KINASE_ACTIVITY	0.34843205574912894	0.7663844588433505	0.09139243259437684	0.5387466148653852	1.1238706728383638	7	PIK3CA, PIK3CD, PIK3CB, PIK3C2B	0.08123791102514506	0.4252139553516151	0.21925034670375515	0.679762955049311	1.431601654327941	7	PIK3CA, PIK3CB, PIK3C2A, PIK3C2G, PIK3CD, PIK3C2B
GOBP_NEUTROPHIL_APOPTOTIC_PROCESS	0.34879406307977734	0.7670145381089407	0.09497515259055948	0.6040608541653522	1.1223950740223592	5	ITPKB, PIK3CD, ANXA1, PIK3CB	0.20784313725490197	0.646347113517643	0.13284630060618333	0.6625909597847409	1.2591256857264506	5	PIK3CB, ITPKB, PIK3CD
GOBP_POSITIVE_REGULATION_OF_GROWTH	0.34893617021276596	0.7671608783391539	0.15315880868307333	-0.25226916485265044	-1.054811341222738	132	IST1, PLCB1, MEGF8, TRPV2, AGRN, SYT4, SLC9A1, SYT1, LGI1, MAP3K13, CPNE9, EZR, HDGFL2, MAP2K5, SYT2, SLC23A2, CDC42, SLC25A33, PEX5	0.5842696629213483	0.9053306621362158	0.06037863579204014	0.23612020206230094	0.954128225611617	132	PRKN, PLAA, CSNK2A1, RPS6KA1, BBS4, RPTOR, EGFR, PAFAH1B1, DSCAM, SDCBP, ZFYVE27, USP47, MAPK14, PTK2B, TWF2, NOTCH1, FGFR2, WFS1, DBNL, SHTN1, MACF1, ZPR1, STAT5B, CXCL12, RND2, PSMD10, SFN
GOBP_PHOTORECEPTOR_CELL_DIFFERENTIATION	0.34918032786885245	0.7671785758952767	0.08783126344801238	0.3892115681921534	1.086812683377822	25	BBS4, AGTPBP1, CRB2, TTC8, DSCAM, PRKCI, RPGRIP1, NTRK2, STAT3, ARL3, NOTCH1	0.06976744186046512	0.39817247735205297	0.22798720285044224	0.4719125734054719	1.414454924169359	25	AGTPBP1, BBS4, RPGRIP1, DSCAM, RP1, MYO7A, NOTCH1, NTRK2, CRB2, PRKCI, TTC8
GOBP_ALTERNATIVE_MRNA_SPLICING_VIA_SPLICEOSOME	0.34911242603550297	0.7671785758952767	0.12503336755527242	-0.2939993076704445	-1.047487880051996	49	SRSF1, HNRNPM, SRSF2, SMU1, SRSF6, TRA2B, HNRNPU, DHX9, CELF4, SAP18, RBFOX3, RBM4, KHDRBS1, FXR2, KHDRBS2, CELF3, RBM10, KDM1A, CELF1, NOVA1, SFPQ, CELF6, RBFOX1, CELF2	4.127966407494972e-5	0.0020017721590714094	0.557332238758646	-0.5667753094073185	-2.0668793180589677	49	HNRNPM, TRA2B, SRSF1, HNRNPU, RBM4, SFPQ, SRSF2, SMU1, CELF4, SRSF6, FXR2, DDX5, RBFOX1, RBFOX3, NOVA1, CELF1, KHDRBS1, CELF3, CELF2, CELF5, SAP18, FMR1, KHDRBS2, YTHDC1, DDX17, DHX9, HNRNPL, NOVA2
GOBP_REGULATION_OF_CHOLESTEROL_BIOSYNTHETIC_PROCESS	0.3492462311557789	0.7671785758952767	0.11378726182188	-0.42589446247010826	-1.0858032653580683	13	ERLIN2, ERLIN1, SCAP, APOE, APOB	0.5436681222707423	0.887642707830841	0.07934349601349727	-0.35001145753735985	-0.9257376092679892	13	APOE, SCAP, ERLIN1, ABCA2
GOBP_TRANSCRIPTION_FACTOR_CATABOLIC_PROCESS	0.3493975903614458	0.7671785758952767	0.09957912004959042	-0.6892133653689263	-1.145056434772385	3	MKRN2	0.5316205533596838	0.8787685523445805	0.07530937641727728	-0.5885877904996141	-0.9860217040634832	3	MKRN2, TAF1
GOMF_O_PALMITOYLTRANSFERASE_ACTIVITY	0.3493975903614458	0.7671785758952767	0.09957912004959042	-0.6896795518548271	-1.1458309552072854	3	CPT1A	0.9664031620553359	1	0.04669480412820537	-0.3199478796493722	-0.5359872538905122	3	CPT1A, CPT2, CPT1C
GOBP_PERIPHERAL_NERVOUS_SYSTEM_NEURON_DIFFERENTIATION	0.3493975903614458	0.7671785758952767	0.09957912004959042	-0.6898954223718532	-1.1461896016541169	3	NEFH	0.7213438735177866	0.9567770515129282	0.06024840861580194	-0.4919792009343553	-0.8241798044388791	3	NEFH
GOBP_LATE_ENDOSOME_TO_GOLGI_TRANSPORT	0.3503787878787879	0.767629043005792	0.09592067779217453	0.6576235043241322	1.1511579411239374	4	SGSM2, SNX12, SNX3, GCC2	0.6884920634920635	0.9404429417066787	0.06266182309324915	0.47635279331112745	0.8322828686935823	4	SNX12, SNX3
GOBP_OTIC_VESICLE_DEVELOPMENT	0.3503787878787879	0.767629043005792	0.09592067779217453	0.6576088658400846	1.1511323167247993	4	FGFR2, COL2A1, CEP290, AHI1	0.12896825396825398	0.5271889400921659	0.1737478389995708	0.7555518777147644	1.3200990800541976	4	FGFR2, COL2A1, AHI1
GOBP_POSITIVE_REGULATION_OF_GOLGI_TO_PLASMA_MEMBRANE_PROTEIN_TRANSPORT	0.3503787878787879	0.767629043005792	0.09592067779217453	0.6573790505275959	1.150730029214965	4	CNST, ACSL3	0.7638888888888888	0.9700318471337581	0.05773085492998127	0.43989574774487156	0.7685851746860276	4	CNST
GOBP_REGULATION_OF_ADIPONECTIN_SECRETION	0.35119047619047616	0.767629043005792	0.09854998035316907	0.7116796967543236	1.1425932843538813	3	RAB11FIP3, RAB11FIP1, RAB11FIP5	0.7298387096774194	0.9583684561754737	0.06064040094941603	0.495476578681704	0.8012771367644177	3	RAB11FIP3, RAB11FIP1
GOBP_REGULATION_OF_DENDRITIC_CELL_CHEMOTAXIS	0.35119047619047616	0.767629043005792	0.09854998035316907	0.710836584047292	1.1412396769355426	3	C1QBP, CALR	0.3689516129032258	0.7820332747340376	0.09656295543094219	0.6954776926115344	1.1247158759794509	3	C1QBP, LGALS9, CALR
GOBP_RESPONSE_TO_INTERLEUKIN_2	0.35119047619047616	0.767629043005792	0.09854998035316907	0.7105630106216407	1.140800458056105	3	PTPN2, STAT5B, JAK1	0.5100806451612904	0.8683748492910958	0.07850290473486872	0.6259180289031036	1.0122250528634857	3	STAT5B, JAK1, PTPN2
GOBP_MEIOTIC_SPINDLE_ASSEMBLY	0.35064935064935066	0.767629043005792	0.09466462231533423	0.6032618559293724	1.1209104691550973	5	ASPM, TUBB8	0.49607843137254903	0.8589161517267208	0.07850290473486872	0.5228035122704707	0.9934867374309034	5	ASPM, WASHC5
GOBP_POSITIVE_T_CELL_SELECTION	0.3509933774834437	0.767629043005792	0.08809450103985174	0.4552791650388589	1.0904430718420137	13	MTOR, STK11, ITPKB, PTPN2, STAT3, PTPRC, STAT6	0.30514705882352944	0.7358349577647822	0.10244940562982624	0.45642685809429495	1.1400748779555239	13	DOCK2, STK11, MTOR, ITPKB, STAT3
GOBP_GTP_METABOLIC_PROCESS	0.3502454991816694	0.767629043005792	0.08756971155485113	0.4111827405960449	1.090418853333369	19	EFL1, GTPBP1, IMPDH2, IMPDH1, NME7, AK3, AK4	0.4592720970537262	0.8393683862433862	0.07608371609517249	0.3563724075007082	1.0046366286616082	19	EFL1, IMPDH2, IMPDH1, AK4, NME7, GTPBP1
GOBP_REGULATION_OF_HIPPO_SIGNALING	0.3509933774834437	0.767629043005792	0.08809450103985174	0.44115668787472995	1.085931857764281	14	NF2, MAPK14, MOB3B, SHANK2	0.12967032967032968	0.5289961444189217	0.18302393838448722	-0.48852622269384266	-1.3236565587209588	14	MARK3, TIAL1, LIMD1, SHANK2, CIT, IQCJ-SCHIP1, DLG5
GOMF_ALCOHOL_DEHYDROGENASE_NADPPLUS_ACTIVITY	0.3509933774834437	0.767629043005792	0.08809450103985174	0.4409691704565164	1.0854702731529158	14	RDH11, RDH12, AKR1C1, AKR1A1, DHRS4	0.07312614259597806	0.40515140547713835	0.22496609354031374	0.5484249936970869	1.3988634289049287	14	RDH11, AKR1C1, RDH12, DHRS4, RDH13, AKR1A1, AKR7A2, AKR1B1, AKR1C3, DHRS3
GOBP_COENZYME_A_METABOLIC_PROCESS	0.3509933774834437	0.767629043005792	0.08809450103985174	0.439769647500335	1.0825175803160187	14	COASY, MCCC2, PPCS, NUDT19	0.8336380255941499	0.9877241835387867	0.049890735672630714	0.2896131979480969	0.7387141647332778	14	MCCC2, NUDT19, PPCS, ACLY, COASY
GOCC_CUL2_RING_UBIQUITIN_LIGASE_COMPLEX	0.3509933774834437	0.767629043005792	0.08809450103985174	0.4383294761213542	1.0789725179287526	14	APPBP2, ELOC, ELOB, ZYG11B, COMMD1, FEM1A, FEM1B	0.07678244972577697	0.4131278283337645	0.21925034670375515	0.5454993634821902	1.3914010463345625	14	APPBP2, ELOC, ELOB, ZYG11B, COMMD1, FEM1B, FEM1A, CUL2, RBX1
GOBP_NEGATIVE_REGULATION_OF_LOCOMOTION	0.351010101010101	0.767629043005792	0.07362127410143941	0.2750110978740221	1.0545379647580706	166	PTPN23, MCC, PIN1, NF2, PTPRG, PTPRT, VCL, ARPIN, SRGAP3, SEMA3A, TCAF1, ITGB1BP1, RGCC, SRGAP1, RABGEF1, CLASP1, BMERB1, ADAM15, PTPRK, RNF41, SLC9A3R1, ABHD6, SERPINF1, ATP2B4, SRGAP2, KANK1, PRKG1, ROBO1, DUSP22, PTPN2, CTNNA1, DDT, EPHA4, RRAS, PFN2, PTPRJ, STAT3, EMILIN1, DCN, FOXO3, THBS1	0.2857142857142857	0.7192802238673798	0.09754492162471996	0.2593210403130785	1.0750284108849881	166	PTPN23, PIN1, CSNK2B, PTPRG, MCC, VCL, PTPRT, NF2, RGCC, RABGEF1, SRGAP3, KANK1, SRGAP2, SRGAP1, RNF41, ARPIN, ROBO1, ABHD6, FBLN1, DPYSL3, DUSP22, PRKG1, STK24, NOTCH1, PFN2, BMERB1, SEMA3E, SCAI, DDT, CORO1B, CXCL12, PTPRJ, CORO1C, TCAF1, PLXNB3
GOMF_PROTEIN_KINASE_ACTIVITY	0.3505039193729003	0.767629043005792	0.06767604016417887	0.2542553345347747	1.0464833875377026	387	PTK2B, MAP3K7, SMG1, NRBP1, EIF2AK4, HSPB8, MELK, TNIK, PIK3CA, PDPK1, PIKFYVE, PAK4, CDC42BPB, PKN1, RPS6KA2, STRADA, PRKAB2, EPHB2, DCLK2, PIK3R4, NPRL2, PIK3C3, MYLK, RPS6KA1, NEK9, BRSK2, AAK1, STK3, MTOR, ILK, STK38L, TBCK, SCYL1, MUSK, CAMKK1, SLK, MAPK14, CASK, PRKCE, STK11, MERTK, STK16, MAPK7, NRBP2, CSNK2A2, PKN2, PTK2, PTK7, RASSF2, MAPK10, PRKCI, RPS6KC1, EPHA10, MASTL, MAPKAPK2, CAMKK2, IGF1R, BRAF, RIPK2, PAK3, MLKL, ABL1, PRKG1, SYK, TTBK1, YES1, TGFBR1, NTRK2, MAPK11, LYN, EPHA4, MAP2K1, MAP2K6, DDR1, EGFR, RPS6KB1, MYLK2, TAOK3, MAPK12, BTK	0.062088668933229584	0.3757391419996877	0.3217759180753611	-0.2436614526063589	-1.1550873120710758	387	MAST3, MAP2K5, IRAK1, GRK3, SNRK, CAMK2B, MATK, SPEG, RPS6KA4, MAP2K7, SIK2, NLK, ADCK5, MARK3, CAMK2A, ADCK1, RPS6KA5, TESK1, MAP3K13, MAP3K4, DAPK3, PRPF4B, STK39, CAMK4, PAK5, CSNK1E, BRSK1, CDK17, CAMK2D, CDKL5, MARK2, IKBKE, KALRN, PASK, MAST1, CSNK1A1, DCAF1, ULK1, MAP4K3, PEAK1, NEK2, NUAK1, MAPK8, MAP3K12, TBK1, EPHA6, ULK2, MINK1, SIK3, CAMK2G, AKAP13, RAF1, MARK4, KSR2, PNCK, CIT, MAP3K9, DSTYK, MAPKAPK5, LMTK2, WNK1, PRKAA2, CDC42BPA, TRIM28, GRK2, MAP3K11, MAST4, STK32B, KSR1, PRKCG, CSF1R, CDKL2, ABL2, PRKCB, LCK, ATP23, DYRK1A, NEK6, GSK3B, CHUK, PRAG1
GOBP_POSITIVE_REGULATION_OF_LIPID_METABOLIC_PROCESS	0.3511705685618729	0.767629043005792	0.13355495455759195	-0.2807796566489496	-1.0455983974639316	69	ABCD2, STOML2, EEF1A2, FABP3, PRKD1, CPT1A, DGKZ, CDC42, IRS1, SCAP, ELOVL5, SLC27A1, HTR2A, APOE, AGAP2, CHP1, PLA2G6, IRS2, VAV3, MLYCD, MLXIPL, AGT	0.5602836879432624	0.8945683729655518	0.08197787965012722	-0.2482510523721595	-0.9590519151125003	69	EEF1A2, STOML2, PLA2G6, IRS1, APOE, HTR2A, AGAP2, ABCD2, IRS2, MLYCD, SCAP, SORBS1, ELOVL5
GOMF_LIGAND_GATED_CALCIUM_CHANNEL_ACTIVITY	0.35038363171355497	0.767629043005792	0.1147507192270233	-0.3887875905282011	-1.0914172412831957	19	TPCN1, TRPM4, GRIN2A, TRPA1, GRIN1	0.4	0.7994488188976379	0.10099058745592349	-0.3658486178937741	-1.047550782872199	19	GRIN2A, GRIN2C, GRIN1, TRPM4, GRIN2B, GRIN2D, TRPA1
GOBP_NEGATIVE_REGULATION_OF_BMP_SIGNALING_PATHWAY	0.3511450381679389	0.767629043005792	0.11426650248443287	-0.39636846173100326	-1.0921970974113537	17	LEMD3, HTRA1, SORL1	0.41876430205949655	0.8126613799748017	0.09656295543094219	-0.3660876428534413	-1.0348376630501257	17	HTRA1, LEMD3, CHRD, TRIM33, SFRP2, LRP2, SORL1
GOMF_ACETYLCHOLINE_RECEPTOR_INHIBITOR_ACTIVITY	0.35039370078740156	0.767629043005792	0.09821233512174378	-0.741087291247187	-1.1155294770642916	2	LY6H, LYNX1	0.7134020618556701	0.9521406608842785	0.06280039778122341	0.5807177543527182	0.8630094947160808	2	LY6H, LYNX1
GOBP_NEGATIVE_REGULATION_OF_T_CELL_MEDIATED_IMMUNITY	0.34989200863930886	0.767629043005792	0.10395847155995677	-0.5958918782788625	-1.143525901419745	5	PPP3CB, ARG1	0.39215686274509803	0.7969325765070351	0.09139243259437684	0.5671258293899402	1.0777127098983932	5	DUSP22, NCKAP1L
GOBP_POSITIVE_REGULATION_OF_NUCLEOBASE_CONTAINING_COMPOUND_TRANSPORT	0.34989200863930886	0.767629043005792	0.10395847155995677	-0.5977981155080541	-1.147184000691256	5	DHX9, KHDRBS1	0.14227642276422764	0.5514105542648523	0.16693384871319314	-0.6902942722652357	-1.3337841976446843	5	CPSF6, KHDRBS1, DHX9
GOCC_METHYLTRANSFERASE_COMPLEX	0.3514774494556765	0.7679256604956926	0.08455574424412811	0.34946196541210833	1.0640728793326304	39	RBBP7, RBBP4, CLNS1A, ZC3H13, TAF4, WDR5, RNMT	0.6678023850085179	0.9354880946607826	0.056886416047570075	0.2662186148570501	0.8828716544227301	39	RBBP4, TAF4, CLNS1A, RBBP7, PRMT5, ZC3H13, WDR77, TRMT10C, WDR5, TRMT61B
GOBP_UBIQUITIN_DEPENDENT_ERAD_PATHWAY	0.3514376996805112	0.7679256604956926	0.13010563075112855	-0.2831478371614015	-1.0475178405470393	64	VCP, DNAJB12, ERLIN2, STT3B, ERLIN1, ERLEC1, DNAJB14, FOXRED2, SYVN1, HSPA5, OS9, SEL1L, CCDC47, DNAJC10, TMUB2	0.7101967799642218	0.9499475559824092	0.05629407497009682	0.24477344122438266	0.8740639231957665	64	TRIM25, FAF2, UBQLN2, UBE4A, UBXN4, UBQLN1, SGTA, FAF1, TMUB1, SGTB, WFS1, CLGN, FBXO2, UFD1, STUB1, USP14, CANX, NPLOC4, YOD1
GOBP_NCRNA_METABOLIC_PROCESS	0.3515815085158151	0.7679877487007467	0.07165273668294567	0.26330099859837475	1.0464076522415302	242	HNRNPA2B1, RELA, AARSD1, SMAD2, PIH1D1, LRRC47, TSR2, MOCS3, NOP2, IARS2, DUS2, LARS1, LARS2, NFKB1, TARS3, TSEN15, EARS2, OSGEPL1, AARS1, MTOR, EPRS1, TRUB1, DIS3L2, SMAD3, HELQ, GRSF1, KAT2B, DDX54, DARS1, ELP5, TSEN34, CDK5RAP1, SEPSECS, GTPBP3, METTL15, SAGE1, DARS2, XPO5, RARS2, SART1, AGO4, VARS2, RBFA, QTRT1, CC2D1A, PNPT1, TARS1, NARS2, NUDT16, STAT3, UTP20, QTRT2, IARS1, EXOSC9, XRN2, RARS1, QARS1, NOLC1, PARS2, NAF1, LYAR, RIOK3, TRPT1, YARS1, TDRD7	0.8595505617977528	0.9897377095167965	0.06879430956047748	-0.19116257294621922	-0.8738308124363594	242	TCOF1, PELO, HRAS, TDRD6, RPS28, ERCC2, RPS19, RPS6, NSUN4, RPS21, RPS25, RPS14, CDKAL1, DDX18, THUMPD3, RPS7, RPS16, RSL1D1, MAPT, RTCB, AGO1, FBL, YTHDF2, RPS8, RPS24, ZSWIM8, RPS27, NOP9, DDX21, TDRKH, RPL5, SSB, ERI3, NAT10, NCL, AGO2, RPS15, DDX1, FARSB, FARSA, RPL7A, RPL11, RPL14, WARS1, RPL26, KHSRP, RPL27, NOP56, RPL7, TRMT112, AGO3, RPL35A, CARS2, NOL6, RPL10A, TP53RK, RPL35, AARS2, FBLL1, DDX17, PRKRA
GOMF_ALPHA_N_ACETYLGALACTOSAMINIDE_ALPHA_2_6_SIALYLTRANSFERASE_ACTIVITY	0.3516699410609037	0.7680156832848689	0.09787732774245612	-0.8070819516816674	-1.0799296146994364	1	ST6GALNAC1	0.32637571157495254	0.7536592741935484	0.10027910675413045	-0.8217669351018475	-1.1030509597373892	1	ST6GALNAC1
GOBP_EYE_PHOTORECEPTOR_CELL_DIFFERENTIATION	0.3518821603927987	0.7683138869823839	0.08730982576379309	0.4109681818979161	1.0898498633771097	19	BBS4, AGTPBP1, CRB2, TTC8, DSCAM, PRKCI, RPGRIP1, NTRK2, STAT3	0.05199306759098787	0.3493617572808073	0.2616635217115731	0.5242210409086762	1.477812670474284	19	AGTPBP1, BBS4, RPGRIP1, DSCAM, RP1, MYO7A, NTRK2, CRB2, PRKCI, TTC8
GOBP_INTERLEUKIN_4_PRODUCTION	0.35207823960880197	0.7685767290363721	0.11146266692298015	-0.4830054295605859	-1.1220497769293076	10	SLC7A5, IL1RAP, PRKCQ	0.9934782608695653	1	0.0497903187820785	-0.2155961060938973	-0.5269251212504176	10	EPX, CEBPB, SLC7A5
GOBP_REGULATION_OF_BRANCHING_INVOLVED_IN_SALIVARY_GLAND_MORPHOGENESIS	0.35236220472440943	0.769031269253424	0.09787732774245612	-0.7397308503584163	-1.113487680081412	2	SNAI2	0.8955512572533849	0.9976161325337732	0.04919275210451909	-0.443233583973495	-0.6601022834948215	2	SNAI2
GOMF_MANGANESE_ION_BINDING	0.3527777777777778	0.769675475488042	0.11988784511542344	-0.3147359422015466	-1.057277910689243	38	GLUL, PPM1B, GALNT2, ARG1, PEPD, PPEF1	0.8426573426573427	0.9883895563770795	0.04735342452541926	0.23357000160812033	0.7686552332864918	38	PCK2, MGAT5B, LARGE1, GYG1, LAP3
GOBP_NEGATIVE_REGULATION_OF_CD4_POSITIVE_ALPHA_BETA_T_CELL_ACTIVATION	0.35280898876404493	0.769675475488042	0.10592029273625286	-0.5609371460784469	-1.1337326646359702	6	BCL6, RC3H1	0.02458266612084296	0.21970757845503397	0.35248785758361917	-0.7793447035163886	-1.6203287269238251	6	BCL6, HMGB1
GOBP_ESTABLISHMENT_OF_PROTEIN_LOCALIZATION_TO_PLASMA_MEMBRANE	0.3532934131736527	0.7704979247028916	0.08220549204158693	0.333475988049551	1.0674196923869492	51	SCRIB, CNST, BBS2, VAMP5, KIF13A, GGA3, GORASP2, RILPL1, BBS1, MACF1, RAB31, NECTIN3	0.10772833723653395	0.48567594993091273	0.2089550275493539	-0.33627202710688453	-1.234275359529673	51	TAMALIN, NSF, ANK3, GRIP2, GOPC, GRIP1, NSG1, RAB7A, RAB10, RACK1, GRIPAP1
GOBP_TRNA_PSEUDOURIDINE_SYNTHESIS	0.3534136546184739	0.7704979247028916	0.09889030075206362	-0.6872128615815098	-1.1417328054731455	3	RPUSD4, PUSL1	0.8508064516129032	0.9892223404872615	0.05345721410899102	0.4286572458012705	0.6932179347060756	3	PUS1, PUSL1
GOMF_STORE_OPERATED_CALCIUM_CHANNEL_ACTIVITY	0.3534136546184739	0.7704979247028916	0.09889030075206362	-0.6879028444721235	-1.1428791403942	3	ORAI2, STIM2	0.5711462450592886	0.8982106298152039	0.07165273668294567	-0.5750984645584767	-0.9634239397777886	3	STIM2, ORAI2
GOBP_INOSITOL_PHOSPHATE_CATABOLIC_PROCESS	0.3537190082644628	0.7709980873570397	0.08756971155485113	0.42784063887528057	1.088961890536631	16	MTMR7, OCRL, INPP4B, SYNJ2, INPP5K, NUDT3, INPP1	0.03006943860282273	0.2521488149571583	0.35248785758361917	0.58693135566263	1.5702557167580404	16	MTMR7, OCRL, INPP4B, INPP5B, INPP1, SYNJ2, INPP5K, MTMR2
GOBP_ANTEROGRADE_DENDRITIC_TRANSPORT_OF_NEUROTRANSMITTER_RECEPTOR_COMPLEX	0.35435992578849723	0.7711003835860464	0.09405034657278127	0.6027122248176211	1.119889209048429	5	KIF5A, KIF5B, KIF5C	0.058823529411764705	0.366852146263911	0.2616635217115731	0.7720822096824398	1.4671925829163466	5	KIF5C, KIF5B, KIF5A
GOBP_SEQUESTERING_OF_ZINC_ION	0.35435992578849723	0.7711003835860464	0.09405034657278127	0.6025179443307772	1.1195282198204255	5	AP3D1, S100A9, S100A8	0.21764705882352942	0.6611046264855688	0.12944288774504625	0.6579214381896085	1.2502521650518013	5	SLC30A4, AP3D1, S100A8, S100A9
GOBP_PURINE_NUCLEOTIDE_CATABOLIC_PROCESS	0.35443037974683544	0.7711003835860464	0.08504274637643215	0.35801446477529275	1.0706405397042023	35	NUDT11, PDE2A, NUDT4, NT5C1A, NUDT9	0.10695187165775401	0.4832587240503678	0.18138312849840757	0.40403186584144146	1.2974478792852815	35	NUDT11, NT5C1A, PDE2A, NUDT4, NUDT9, PDE10A, NUDT19, PRTFDC1, PDE4C, PDE4B, NUDT16, ITPA, NT5C2
GOBP_ADULT_LOCOMOTORY_BEHAVIOR	0.35444947209653094	0.7711003835860464	0.0824344091527096	0.3396023973024338	1.0673415142486997	45	EPS8, AGTPBP1, ARCN1, PRKN, INPP5F, DAB1, ARRB2, SHANK2, PAFAH1B1, SCN1A, LGI4, EPHA4	0.30742049469964666	0.737479773666067	0.09957912004959042	0.3180260954086025	1.0763461699252868	45	ARCN1, PRKN, AGTPBP1, EPS8, INPP5F, ARRB2, PAFAH1B1
GOBP_PROTEIN_LOCALIZATION_TO_VACUOLE	0.35441176470588237	0.7711003835860464	0.08108020575508663	0.3249389300111826	1.062404194925388	55	PTPN23, VPS37A, PIK3R4, WASH3P, VPS36, AP3M1, AP3D1, GGA3, SZT2, RTN4, ZFYVE16, SNF8, VPS37B, VPS25, GNPTAB, SNX16, VPS13C	0.0936936936936937	0.4549364285375763	0.19578900214894943	0.3687011854604332	1.2860342538813245	55	PTPN23, VPS37A, WASH3P, SNF8, PIK3R4, VPS13C, AP3D1, RTN4, VPS36, GGA3, AP3B1, AP3M1, VPS25, VPS37B, ZFYVE16, SH3GLB1, VPS28
GOBP_REGULATION_OF_BLOOD_CIRCULATION	0.35419440745672437	0.7711003835860464	0.07588869006061172	0.28681052119379513	1.0538648614676354	119	HRH1, SCN2B, SNTA1, CHRM3, ADRA1B, GLRX3, DLG1, EHD3, FGA, SEMA3A, FXYD1, ANK2, HTR1A, SRI, YWHAE, ATP2B4, FGB, FGG	0.9870550161812298	1	0.03653149283491246	0.18025146962778543	0.7195902117870763	119	SNTA1, GLRX3, HRH1, SCN2B, CACNA1D, YWHAE, EHD3, FGA, KCND3, ANK2, FGG, HTR1A, SLC8A1, DLG1, CHRM3, MYH7, FGB, ADRA1A, BIN1, PDE4B, DES, KCNJ2
GOBP_SPINAL_CORD_ASSOCIATION_NEURON_DIFFERENTIATION	0.3543307086614173	0.7711003835860464	0.09754492162471996	-0.7381092206843028	-1.1110467048768429	2	LMO4	0.539651837524178	0.885294087313456	0.07343814108388569	-0.6703778277863319	-0.9983853907435816	2	MDGA1, LMO4
GOBP_REGULATION_OF_FLAGELLATED_SPERM_MOTILITY	0.3543307086614173	0.7711003835860464	0.09754492162471996	-0.7390984003630265	-1.1125356780420312	2	KIF9	0.9381044487427466	1	0.04706995900826619	-0.3891015868359784	-0.5794841710307925	2	KIF9
GOBP_PURINE_RIBONUCLEOTIDE_SALVAGE	0.3542116630669546	0.7711003835860464	0.10319746694530717	-0.5952099157411648	-1.1422172045670411	5	HPRT1, AMPD2, APRT, AMPD3	0.9490196078431372	1	0.04716424556708607	0.2913904437278324	0.553731056626757	5	ADSL, AMPD2
GOBP_GLIAL_CELL_DEVELOPMENT	0.3546325878594249	0.7713334756933893	0.12944288774504625	-0.28000292771385416	-1.0354784748470305	63	KCNJ10, APP, HDAC11, SHH, LRP1, ASPA, TENM4, ERCC2, PSEN1, MED12, SIRT2, CLU, MYOC	0.9858823529411764	1	0.053787280776029955	-0.1829363573837477	-0.6960961101749021	63	ERCC2, TENM4, MAPT, MYOC, APP, MED12, HDAC11, NF1, SOX10, PTEN, ABCA2, CLU, SHH, MYRF
GOBP_NEUTROPHIL_MEDIATED_CYTOTOXICITY	0.3560606060606061	0.7716293134115972	0.09497515259055948	0.6549536578000206	1.1464844235145388	4	TUSC2, CTSG	0.029832362186401923	0.25135931392409855	0.35248785758361917	0.8364476251021384	1.4614400056162737	4	TUSC2, ELANE
GOBP_NEUTROPHIL_MEDIATED_KILLING_OF_SYMBIONT_CELL	0.3560606060606061	0.7716293134115972	0.09497515259055948	0.6549536578000206	1.1464844235145388	4	TUSC2, CTSG	0.029832362186401923	0.25135931392409855	0.35248785758361917	0.8364476251021384	1.4614400056162737	4	TUSC2, ELANE
GOBP_EPIGENETIC_MAINTENANCE_OF_CHROMATIN_IN_TRANSCRIPTION_COMPETENT_CONFORMATION	0.3559322033898305	0.7716293134115972	0.0886261133285098	0.5128205474095168	1.0999236214162589	8	FAM47E, KAT2B, SPHK2	0.6029684601113172	0.9127435610302351	0.06583119583688658	0.40365204912326047	0.8899505089778572	8	FAM47E, KAT2B
GOBP_POSITIVE_REGULATION_OF_ENDOTHELIAL_CELL_CHEMOTAXIS	0.3559322033898305	0.7716293134115972	0.0886261133285098	0.5127630115522938	1.0998002155801283	8	HSPB1, FGFR1, LGMN	0.01873567331661922	0.18778212357713225	0.35248785758361917	0.7440566767549515	1.640456476375371	8	HSPB1, FGFR1, FGF2, MET, TMSB4X
GOBP_CONVERGENT_EXTENSION	0.3559322033898305	0.7716293134115972	0.0886261133285098	0.5122711137496193	1.0987451681269451	8	DVL2, PTK7, NPHP3, FRZB, MKKS	0.987012987012987	1	0.042845050912155014	0.2251337308206835	0.49636284212388393	8	PTK7, NPHP3, DVL2, FRZB
GOBP_RESCUE_OF_STALLED_RIBOSOME	0.3559322033898305	0.7716293134115972	0.0886261133285098	0.512139526821991	1.098462933784544	8	NEMF, ASCC2, MTRES1, TRIP4	0.5010799136069114	0.8630155364145812	0.083129129135339	-0.43579108415693024	-0.9796165877461652	8	RACK1, ZNF598
GOMF_PHOSPHATASE_ACTIVATOR_ACTIVITY	0.35596026490066224	0.7716293134115972	0.08730982576379309	0.4544024951395178	1.0883433521723307	13	PPP2R5D, PPP2R5E, PPP2R5B, FRS2, MAP2K6	0.125	0.5212012320328542	0.16957064440562838	0.5351115535769019	1.3366155569459084	13	PPP2R5E, PPP2R5D, PPP2R5A, PPP2R5B, PTPA, MAP2K6
GOBP_POSITIVE_REGULATION_OF_VASCULATURE_DEVELOPMENT	0.35502958579881655	0.7716293134115972	0.08130273453844984	0.322700508142719	1.0613157841941203	58	PTK2B, HSPB1, PDPK1, PAK4, HSPB6, SASH1, TJP1, ABL1, HK2, ITGB8, RRAS, STAT3, STIM1, PDCL3, THBS1, DDAH1, EMILIN2, PIK3CD, C5, AKT3, FGF1	0.6020942408376964	0.9121251607318906	0.06293946920189672	0.25985539248332234	0.9205529549784806	58	ITGB8, HSPB1, PDPK1, PDCL3, PTK2B, SASH1, HSPB6, FGF1, GAB1, DDAH1, C3, STAT3, PAK4, C5, AKT3, PIK3CD, SMAD1, PLCG1, S100A1, STIM1, JAK1
GOBP_KIDNEY_EPITHELIUM_DEVELOPMENT	0.3556547619047619	0.7716293134115972	0.0815265143256594	0.3299625228153134	1.0554460647899455	50	SMAD2, SMAD4, DLG1, ILK, EFNB2, SMAD3, NOTCH2, CTNNB1, KLHL3, SMAD5, STAT1, KANK2, EPHA4, FGFR2	0.4894366197183099	0.858018054342226	0.07362127410143941	0.28411516857320895	0.9784343310149124	50	SMAD2, NOTCH2, KLHL3, ILK, MYO1E, NOTCH1, FGFR2, DLG1, PKD1, FGF1, STAT1, SMAD4, SDC4, SMAD3
GOBP_TAXIS	0.35573580533024335	0.7716293134115972	0.06863256318367258	0.2599129239308391	1.049746695000342	287	HRH1, PTK2B, AMOT, PALLD, HSPB1, SCRIB, PLXND1, PLXNC1, SMAD4, PIKFYVE, PLXNB2, TPBG, EPHB2, PIP5K1A, TUBB2B, ARHGAP35, SEMA3A, ARRB2, NEO1, LYPLA2, PARVA, PLEC, MAPK14, KIF5A, MTUS1, LGR6, EFNB2, SMAD3, FCER1G, SWAP70, TTC8, PTK2, DSCAM, NOTCH2, STX4, KIF5B, EPHA10, ELMO2, CHN1, SOS1, FEZ2, KIF5C, PREX1, ROBO1, SYK, ROBO3, PTPN2, CRMP1, CRKL, C1QBP, DDT, LYN, EPHA4, MAP2K1, LYST, UNC5D, FLRT3, EFNB1, UNC5C, PTPRJ, DSCAML1	0.00993578294460145	0.1293307746622289	0.3807304007227924	0.2990359482962952	1.3144178575450636	287	EPHB2, PIKFYVE, PLXND1, LGR6, PLXNB2, PREX1, TUBB2B, LYPLA2, HRH1, SCRIB, PLXNC1, PALLD, APOA1, ARRB2, STX4, HSPB1, ARHGAP35, NOTCH2, CRMP1, KIF5C, ROBO1, DSCAM, UNC5C, KIF5B, SYK, ITGAV, CHN1, DPYSL4, KIF5A, MAPK14, DOCK2, CRKL, PTK2B, PLXNB1, CNTN6, FGFR1, AMOT, NOTCH1, TPBG, C1QBP, PARVA, TUBB3, SEMA3E, SOS1, PIK3CB, SRP54, DPYSL2, DDT, TTC8, PLEC, CORO1B, NCKAP1L, SWAP70, CXCL12, EPHA10, FEZ1, PTPRJ, FER, EPHB3, FGF1, STX3, LYN, USP33, GAB1, RALBP1, SMAD4, MTUS1, DNM1L, FEZ2, PLXNB3, ELMO2, DPYSL5, EFNB1, PDE4B, CORO1A, SLC12A2, SMAD3, USP14
GOBP_POSITIVE_REGULATION_OF_WNT_SIGNALING_PATHWAY	0.35602836879432626	0.7716293134115972	0.07892096381800347	0.3048747880653203	1.0439067356663694	72	PIN1, ASPM, XIAP, ZRANB1, NFKB1, ILK, GPRC5B, LGR6, LGR5, SMAD3, DIXDC1, PTK7, SMURF2, USP47, MACF1, ABL1, KANK1	0.047038327526132406	0.33350568391956864	0.27650059925447157	0.37563480962039936	1.3771451082158626	72	PIN1, ASPM, LGR5, LGR6, CSNK2A1, KANK1, PTK7, XIAP, NFKB1, EGFR, ILK, DIXDC1, USP47, DAAM2, FGFR2, MACF1, VPS35, GPRC5B
GOBP_CELLULAR_RESPONSE_TO_TOXIC_SUBSTANCE	0.3554817275747508	0.7716293134115972	0.13214726060877433	-0.28063540675199733	-1.0522763309187102	71	GPX4, KCNC2, TXN, PRDX6, GPX1, FANCC, CAT, TXNDC2, GFER, MGST3, MGST1, PXDNL, APOE, MTARC2, PARK7	0.527681660899654	0.8773918268419312	0.06895673516728111	0.2608046368159276	0.955232849382837	71	SESN1, PRKN, RDH11, HBZ, HBA1, TXNRD2, SRXN1, HBB, HBD, GSTT1, CCS, PRXL2B, PRDX5, HBG1, ATP7A, GSTM3, TXNDC17, MPO, ALB, RDH12
GOBP_POSITIVE_REGULATION_OF_ENDOTHELIAL_CELL_DEVELOPMENT	0.3555992141453831	0.7716293134115972	0.09721508088464663	-0.8064898152534344	-1.0791372965668617	1	ADD1	0.7010526315789474	0.9466281757300999	0.06464845684219278	0.6389152060634771	0.8512454961612516	1	ADD1
GOBP_APOPTOTIC_PROCESS_INVOLVED_IN_HEART_MORPHOGENESIS	0.3555992141453831	0.7716293134115972	0.09721508088464663	-0.806608242539081	-1.0792957601933766	1	TGFB2	0.44212523719165087	0.8297665664936404	0.08289621345715653	-0.7727380388441497	-1.0372398778334722	1	TGFB2
GOBP_ASCENDING_AORTA_DEVELOPMENT	0.3555992141453831	0.7716293134115972	0.09721508088464663	-0.806608242539081	-1.0792957601933766	1	TGFB2	0.44212523719165087	0.8297665664936404	0.08289621345715653	-0.7727380388441497	-1.0372398778334722	1	TGFB2
GOBP_POSITIVE_REGULATION_OF_HAIR_FOLLICLE_MATURATION	0.3555992141453831	0.7716293134115972	0.09721508088464663	-0.806608242539081	-1.0792957601933766	1	TGFB2	0.44212523719165087	0.8297665664936404	0.08289621345715653	-0.7727380388441497	-1.0372398778334722	1	TGFB2
GOCC_HEMOGLOBIN_COMPLEX	0.3550561797752809	0.7716293134115972	0.10552093684319848	-0.5594059439842197	-1.1306378903951828	6	HBG1, HBD, HBB, CYB5R3	0.16205533596837945	0.5827924702808284	0.15315880868307333	0.6645979370432674	1.3182805442155587	6	HBZ, HBA1, HBB, HBD, HBG1
GOBP_LIMB_JOINT_MORPHOGENESIS	0.3562753036437247	0.7717651286312646	0.09889030075206362	0.7529964214464187	1.127349364623073	2	CTNNB1, COL3A1	0.5876288659793815	0.9076138486902362	0.07235708510369071	0.6286864858462632	0.9342962263824102	2	CTNNB1, COL3A1
GOBP_REGULATION_OF_GLUCOSE_TRANSMEMBRANE_TRANSPORT	0.3562691131498471	0.7717651286312646	0.08289621345715653	0.345929229990097	1.0643769673569354	40	PIK3R1, APPL2, STXBP3, MAPK14, PRKCI, BRAF, HK2, YES1, RTN2, RPS6KB1, INPP5K	0.48547008547008547	0.8574035453597498	0.07253518643945886	0.2940943108264712	0.9856468498152064	40	APPL2, PIK3R1, STXBP3, YES1, MAPK14, APPL1, PRKCI, C2CD5, INPP5K, PEA15
GOMF_APOLIPOPROTEIN_RECEPTOR_BINDING	0.35654008438818563	0.7720092720821601	0.10135074379709887	-0.6396096432644915	-1.1438909652351947	4	CDC42, ABCA12, APOA2	0.7361111111111112	0.9605110025846435	0.05947602869573201	0.4519236505784924	0.7896003080395024	4	APOA1, CDC42
GOCC_JUNCTIONAL_MEMBRANE_COMPLEX	0.35654008438818563	0.7720092720821601	0.10135074379709887	-0.6400069768139032	-1.144601564679939	4	JPH4, JPH3, JPH2	0.050200803212851405	0.3440926689657832	0.2878571172551493	-0.7935078782134818	-1.4426872027968127	4	JPH4, JPH3, JPH1, JPH2
GOMF_RETINOIC_ACID_RECEPTOR_BINDING	0.3566775244299674	0.7721421973427419	0.08628656262672446	0.4715024133025097	1.0945797810673166	11	TACC1, NRIP1, PRMT2, CNOT1, NCOR2	0.8223443223443223	0.984636829754111	0.05060042438536184	0.3078374577225791	0.73533363902196	11	TACC1, NRIP1, CNOT1, PRMT2
GOBP_POSITIVE_REGULATION_OF_HISTONE_H3_K4_METHYLATION	0.35702479338842974	0.7727292106742117	0.08705158679467351	0.4269841479732155	1.0867819060583166	16	SMAD4, CTNNB1, WDR5, WDR61, DNMT1, KAT8, KMT2E	0.6292906178489702	0.9218972520908004	0.07417589655880091	-0.320757991873401	-0.8830517515061764	16	RTF1, OGT, NELFE
GOBP_REGULATION_OF_PROTEIN_NEDDYLATION	0.35727109515260325	0.7730974912797061	0.0916795246008379	0.5512955750156856	1.1041180330826141	6	DCUN1D2, DCUN1D3, DCUN1D5	0.6956521739130435	0.9443743908382065	0.06197627360019979	0.41027926274695226	0.813820115332676	6	DCUN1D2, DCUN1D3, DCUN1D1
GOBP_HISTONE_H2A_K119_MONOUBIQUITINATION	0.3575638506876228	0.7735661146455219	0.09688777032754396	-0.8051871151113217	-1.077394196675197	1	TRIM37	0.012641414737495986	0.14923328637483438	0.3807304007227924	-0.9907626717195642	-1.3298925391501653	1	TRIM37
GOBP_NEGATIVE_REGULATION_OF_G0_TO_G1_TRANSITION	0.3582995951417004	0.7736076711316927	0.09854998035316907	0.7509329632992239	1.1242600561417686	2	PPP2R5B, DAB2IP	0.6750483558994197	0.9372172012873651	0.06238614928936257	-0.6056883044222104	-0.9020440853126246	2	DAB2IP
GOBP_NEGATIVE_REGULATION_OF_BONE_MINERALIZATION	0.3582995951417004	0.7736076711316927	0.09854998035316907	0.7499937945391183	1.1228539786693883	2	PTK2B	0.9443298969072165	1	0.049690139272460555	0.40876141888773276	0.6074637514172969	2	PTK2B
GOBP_NEGATIVE_REGULATION_OF_GONADOTROPIN_SECRETION	0.3582995951417004	0.7736076711316927	0.09854998035316907	0.7498641775763325	1.1226599225006215	2	OPRK1, GJA1	0.4144329896907217	0.8094623525364739	0.0911073131586733	0.7176420724439442	1.0664938650225555	2	OPRK1, GJA1
GOBP_SUCCINATE_METABOLIC_PROCESS	0.3580705009276438	0.7736076711316927	0.09344492194109945	0.6015402843601896	1.117711646659808	5	SUCLA2, SDHA, SDHAF3, SDHB, ALDH5A1	0.6607843137254902	0.9319270922704407	0.06407037504997216	0.44670797282248276	0.8488819146918496	5	SUCLA2, SDHAF3, SDHA
GOBP_5_PHOSPHORIBOSE_1_DIPHOSPHATE_METABOLIC_PROCESS	0.3580705009276438	0.7736076711316927	0.09344492194109945	0.6014947760082145	1.1176270883744441	5	PRPSAP2, PRPS1, PRPS2, PRPSAP1, PYGL	0.1607843137254902	0.5802449011400794	0.15315880868307333	0.6911075553346322	1.3133159480536118	5	PRPSAP2, PRPSAP1, PRPS1, PRPS2
GOCC_PHOSPHOLIPID_TRANSLOCATING_ATPASE_COMPLEX	0.3583061889250814	0.7736076711316927	0.08603472424556043	0.4707823624159134	1.0929082028959822	11	ATP10D, ATP8B4, ATP8B2, ATP8B1, ATP8A1, ATP11C, TMEM30B	0.6318681318681318	0.9218972520908004	0.06293946920189672	0.3608017603517456	0.8618498650806602	11	ATP8A1, ATP8B4, ATP10D, ATP8B2, TMEM30A, TMEM30B, ATP11C, ATP11B
GOBP_DIGESTIVE_SYSTEM_DEVELOPMENT	0.35843373493975905	0.7736076711316927	0.08175155825321447	0.3331005805182471	1.0601863362345445	49	VPS52, SMAD2, HIP1R, BBS7, SMAD3, CTNNB1, NPHP3, EPB41L5, COBL, CRKL, EGFR, FGFR2, IL6ST, NOTCH1	0.07167832167832168	0.40419944023548715	0.22205604614524838	0.3956794679690041	1.357136796596387	49	HIP1R, EPB41L5, VPS52, BBS7, SMAD2, EGFR, CRKL, NOTCH1, FGFR2, SRP54, PKD1, EPHB3, NPHP3, SMAD3, AHI1, IL6ST, NIPBL, CCDC40, KIT
GOBP_L_ARGININE_TRANSMEMBRANE_TRANSPORT	0.35826771653543305	0.7736076711316927	0.09688777032754396	-0.737184380784121	-1.1096545798432562	2	SLC7A1	0.13926499032882012	0.546773954682332	0.16440575583821013	-0.8535611395589792	-1.2711980267249272	2	SLC7A1
GOMF_L_ARGININE_TRANSMEMBRANE_TRANSPORTER_ACTIVITY	0.35826771653543305	0.7736076711316927	0.09688777032754396	-0.737184380784121	-1.1096545798432562	2	SLC7A1	0.13926499032882012	0.546773954682332	0.16440575583821013	-0.8535611395589792	-1.2711980267249272	2	SLC7A1
GOBP_NEGATIVE_REGULATION_OF_TYPE_2_IMMUNE_RESPONSE	0.35853131749460043	0.7736076711316927	0.10244940562982624	-0.5938441997670703	-1.1395963740988184	5	ARG1, BCL6	0.10975609756097561	0.48848210583811974	0.19189224038483796	-0.7080472423533832	-1.368086424848638	5	BCL6
GOBP_REGULATION_OF_SODIUM_PROTON_ANTIPORTER_ACTIVITY	0.35864978902953587	0.7736076711316927	0.10099058745592349	-0.6374487470266691	-1.140026374215835	4	TESC, ACTN4, CHP1	0.9166666666666666	0.9997153878415276	0.04929176623126693	0.34131027129487024	0.5963367816809308	4	SLC9A3R1, CHP1, TESC, ACTN4
GOBP_NEGATIVE_REGULATION_OF_CELL_VOLUME	0.35853131749460043	0.7736076711316927	0.10244940562982624	-0.5942151596788815	-1.1403082520132646	5	KCNMA1	0.018396937868271557	0.18575717581830367	0.35248785758361917	-0.8192885489923583	-1.583026491544428	5	KCNMA1, SHANK3
GOBP_PEPTIDYL_GLUTAMINE_METHYLATION	0.35853131749460043	0.7736076711316927	0.10244940562982624	-0.5942326970425595	-1.1403419064904263	5	FBL, TRMT112, FBLL1	0.18495934959349594	0.6150983999166986	0.1446305280344838	-0.6637804253346214	-1.2825542346047545	5	FBL, TRMT112, FBLL1
GOMF_LEUCINE_ZIPPER_DOMAIN_BINDING	0.35864978902953587	0.7736076711316927	0.10099058745592349	-0.6390769678697147	-1.142938317666627	4	DAPK3, PAWR, MRTFA	0.28714859437751006	0.7202123712240266	0.1119183163251045	-0.651848561057397	-1.1851345185334365	4	DAPK3, MRTFA, PAWR
GOBP_G0_TO_G1_TRANSITION	0.36174242424242425	0.7739511713227193	0.09405034657278127	0.6511873240210612	1.1398915249790336	4	RRM2B, PPP2R5B	0.6468253968253969	0.9255940750401012	0.06568136019340105	0.49719165881251487	0.8686925024846586	4	RRM2B, PPP2R5B
GOBP_REGULATION_OF_G0_TO_G1_TRANSITION	0.36174242424242425	0.7739511713227193	0.09405034657278127	0.6511873240210612	1.1398915249790336	4	RRM2B, PPP2R5B	0.6468253968253969	0.9255940750401012	0.06568136019340105	0.49719165881251487	0.8686925024846586	4	RRM2B, PPP2R5B
GOBP_NEGATIVE_REGULATION_OF_HISTONE_H3_K9_METHYLATION	0.36174242424242425	0.7739511713227193	0.09405034657278127	0.6510096060820919	1.1395804329706436	4	PIH1D1, DNMT1	0.2638888888888889	0.7022783382284085	0.11673920479122178	0.6902981005114346	1.206087780768277	4	PIH1D1, DNMT1, BRCA1
GOBP_POSITIVE_REGULATION_OF_TRIGLYCERIDE_CATABOLIC_PROCESS	0.36174242424242425	0.7739511713227193	0.09405034657278127	0.6500081343696782	1.1378273750173078	4	ABHD5, APOA4, APOA1	0.10119047619047619	0.47323210721414316	0.19782202131510335	0.7681138452466614	1.3420473304280633	4	APOA1, ABHD5, DAGLB, APOA4
GOMF_RETINOL_BINDING	0.36174242424242425	0.7739511713227193	0.09405034657278127	0.6499839689315507	1.1377850738589423	4	CRABP1, RLBP1, RBP1, CYP2W1	0.29365079365079366	0.7266479424656369	0.10968406197054928	0.6753939106740907	1.1800472031804885	4	CRABP1, RLBP1, CYP2W1, RBP1
GOCC_SMOOTH_ENDOPLASMIC_RETICULUM_MEMBRANE	0.36178107606679033	0.7739511713227193	0.09284812141598782	0.6004582374112705	1.1157011138518085	5	STX17, TTYH1, PGRMC1	0.3176470588235294	0.7456810608636518	0.10395847155995677	0.6021792702774117	1.1443249797199555	5	STX17, TTYH1, PGRMC1
GOBP_L_PROLINE_BIOSYNTHETIC_PROCESS	0.36178107606679033	0.7739511713227193	0.09284812141598782	0.6002660364398517	1.115343988535617	5	ALDH18A1, PYCR3, OAT	0.30980392156862746	0.7394074319901914	0.10552093684319848	0.6048601027954532	1.1494193822812182	5	ALDH18A1, OAT, PYCR3
GOBP_PULMONARY_VALVE_MORPHOGENESIS	0.3606271777003484	0.7739511713227193	0.08943668337186206	0.5344283684980812	1.1148624483476792	7	NOTCH2, ROBO1, NFATC1, NOTCH1	0.44294003868471954	0.8297665664936404	0.08383610571599288	0.49256416279651216	1.0373552502151153	7	NOTCH2, ROBO1, NOTCH1, NFATC1
GOMF_COPPER_CHAPERONE_ACTIVITY	0.36178107606679033	0.7739511713227193	0.09284812141598782	0.5999009621969185	1.1146656503696935	5	ATP7A, ATOX1	0.3607843137254902	0.7774324925216267	0.09624060232812902	0.5845946943645377	1.1109089017044942	5	ATOX1, ATP7A
GOMF_BILE_ACID_BINDING	0.36178107606679033	0.7739511713227193	0.09284812141598782	0.598844910576582	1.112703419034215	5	AKR1C1, STARD5, PYGL, NAPEPLD, AKR1C3	0.3607843137254902	0.7774324925216267	0.09624060232812902	0.5813060015761331	1.104659378524026	5	AKR1C1, STARD5, AKR1C3
GOCC_ENDOPLASMIC_RETICULUM_PALMITOYLTRANSFERASE_COMPLEX	0.36178107606679033	0.7739511713227193	0.09284812141598782	0.5981257522304779	1.1113671632918618	5	ORMDL1, SPTLC2, SPTLC3, SPTLC1, ORMDL3	0.46862745098039216	0.8457826106273325	0.0815265143256594	0.5392799590977404	1.0247970309134182	5	SPTLC3, SPTLC2, SPTLC1
GOBP_SUBSTRATE_DEPENDENT_CELL_MIGRATION_CELL_EXTENSION	0.3610169491525424	0.7739511713227193	0.08783126344801238	0.5102788411915745	1.0944720405037203	8	NCK1, CTTN, SHTN1, SDCBP, OPHN1	0.05380333951762523	0.35468695249901283	0.26635065708852557	0.6760805921897863	1.4905864306553318	8	SDCBP, NCK1, CTTN, SHTN1, OPHN1, CD2AP, P2RY12
GOBP_GLYCINE_METABOLIC_PROCESS	0.3608768971332209	0.7739511713227193	0.08756971155485113	0.49360328995449954	1.0926868953520301	9	SHMT1, GART, AMT, GCSH	0.05631067961165048	0.3613921176340628	0.26635065708852557	0.6666477800678423	1.498620960719288	9	GART, SHMT1, PHGDH, GCSH
GOBP_HEPATOCYTE_APOPTOTIC_PROCESS	0.35993485342019543	0.7739511713227193	0.0857844408075645	0.4695393337567057	1.0900225463239912	11	STK3, IGF1R, STK4, PRKAA1	0.5860805860805861	0.9066701493945133	0.06658921041039328	0.3768743431483402	0.9002425638891092	11	GSN, STK3, PRKAA1, IGF1R, KRT18
GOBP_THYMIC_T_CELL_SELECTION	0.3608768971332209	0.7739511713227193	0.08756971155485113	0.4919504232944407	1.089027953493322	9	ATG5, STK11, ITPKB, PTPN2, PTPRC	0.2	0.6355555555555555	0.13500203382863138	0.56570929321055	1.2717117341825512	9	ATG5, DOCK2, STK11, ITPKB
GOBP_GOLGI_RIBBON_FORMATION	0.36156351791530944	0.7739511713227193	0.08553569479878835	0.4689026953509252	1.088544607914435	11	STX16, STX6, MYO18A, VAMP4, OPTN, GCC2	0.12454212454212454	0.5199602472449173	0.16957064440562838	0.5760693883258075	1.3760612590184484	11	STX16, MYO18A, STX6, PRMT5
GOBP_SYNAPTIC_VESICLE_DOCKING	0.3608768971332209	0.7739511713227193	0.08756971155485113	0.4915620443947663	1.0881682012535332	9	PPFIA3, UNC13A	0.8151950718685832	0.9836559107889218	0.05629407497009682	-0.31014711922914234	-0.7355169372710879	9	CTBP2, SNPH, UNC13C
GOMF_UBIQUITIN_UBIQUITIN_LIGASE_ACTIVITY	0.3608768971332209	0.7739511713227193	0.08756971155485113	0.47839742029613685	1.0826320623205623	10	UBE4A, PRPF19	0.3191881918819188	0.7472256657083518	0.09992769737310925	0.4840124690187799	1.1316385519162062	10	UBE4A, STUB1, PRPF19, UBE2K, RBX1, AMFR, UBE4B
GOBP_POSITIVE_REGULATION_OF_UBIQUITIN_PROTEIN_TRANSFERASE_ACTIVITY	0.36180904522613067	0.7739511713227193	0.08705158679467351	0.43151373882594474	1.079535710506882	15	PIN1, DCUN1D2, MASTL, DCUN1D3, DCUN1D5	0.2028985507246377	0.6395619327870992	0.12878871306171366	0.47252632776408865	1.2333308403562568	15	PIN1, DCUN1D2, DCUN1D3, DCUN1D1, STUB1
GOBP_REGULATION_OF_HOMOTYPIC_CELL_CELL_ADHESION	0.3596638655462185	0.7739511713227193	0.08756971155485113	0.40067963062322365	1.074613929426412	21	UBASH3B, ABAT, FGG, DMTN, PRKG1, SYK, LYN, IL6ST, EMILIN2	0.21453900709219859	0.6574998002110873	0.12325722638133735	0.4161390111665244	1.1966202895236315	21	UBASH3B, SYK, PRKG1, FGG, ABAT, LYN
GOBP_PANCREAS_DEVELOPMENT	0.36019736842105265	0.7739511713227193	0.08628656262672446	0.3825463235621603	1.0745303037467295	26	SMAD2, PDPK1, CTNNB1, NPHP3, CDH2, PAX4, ANXA1, AKT1, WLS	0.7747747747747747	0.9731891981056895	0.0630790410571939	-0.2563930983273089	-0.8045597388804293	26	CCDC39, SELENOT, GSK3B, CLOCK, ILDR2, RHEB, SHH, GSK3A
GOBP_PEPTIDYL_LYSINE_MODIFICATION	0.36118251928020567	0.7739511713227193	0.07307443991269867	0.2750719690755321	1.0498292894101768	163	MAP3K7, SAE1, VPS33B, RELA, VIPAS39, PIH1D1, ATG5, SMAD4, TTLL12, SIRT5, MBIP, ATP7A, HDAC6, HDAC4, TAF2, TAF4, MCM3AP, CTNNB1, KAT2B, YEATS4, WDR5, CRTC2, SPHK2, WDR61, NSD3, SMYD5, BRCA2, SETD5, KAT6B, POR, DNMT1, JMJD6, TOLLIP	0.9825949367088608	1	0.035693308335334094	0.18184482424097015	0.7543641703577677	163	RELA, MAP3K7, TTLL12, NCOA1, SAE1, TAF4, PIH1D1, ATG5, SIRT5, HDAC6, SET, MCM3AP, WDR61, SMYD5, H1-3, HDAC4, SETD5, VIPAS39, JMJD6, NDUFAB1, SMAD4, FKBP10, DNMT1, GCSH, MTF2, ATP7A, ARRB1, KAT6A, RANGAP1, DIP2A, TAF2, EEF1AKMT1, MBIP, TOLLIP, VPS33B, WDR5, KAT2B, ZMIZ1, SETD7, CTR9, PRKAA1, BRCA2
GOBP_NUCLEOBASE_CONTAINING_SMALL_MOLECULE_METABOLIC_PROCESS	0.36045197740112994	0.7739511713227193	0.06674261342419166	0.25459892448696597	1.041761255320148	345	NAMPT, MTHFD1, CMPK2, CTPS1, NUDT11, PFKL, PARP9, BPGM, EFL1, GTPBP1, ACACA, DLG1, ADCY9, MACROD1, PDE2A, NUDT4, GIT1, NT5C1A, PFKFB2, NUDT9, IMPDH2, ABHD14B, UNG, HDAC4, SHMT1, ACSS2, RRM2B, MTOR, UGGT2, CTPS2, CASK, TK2, GART, SLC4A4, ATIC, IMPDH1, COASY, MCCC2, PAPSS2, ARL2, GALK1, PAPSS1, UMPS, ASMTL, TJP2, PPCS, PFKP, NME7, NUDT19, ACSL1, ACSL5, FCSK, SPHK2, DUT, PGAM1, CMPK1, AK1, HK2, PDE10A, CRMP1, PARP10, OGDH, ATP5MF, SUCLA2, DMAC2L, AMDHD2, DCK, ACSBG2, OGDHL, GALT, NUDT16, AK2, ALDH6A1, GUK1, STAT3, ACSF3, ELOVL1, NUDT2, AK3, PMM2, GUCY1B1, NUDT3, AK4, ACOT2, ENTPD2, ALDOA, DPAGT1, ADSS1, DPYSL4	0.005155762640604726	0.08429381334953266	0.40701791892395395	0.3072660408474031	1.359824090262339	345	NUDT11, CMPK2, CTPS1, EFL1, BPGM, NAMPT, RRM2B, ADCY9, NT5C1A, PDE2A, MTHFD1, ABHD14B, NUDT4, GART, ACACA, PARP9, UNG, FCSK, PFKFB2, PAPSS2, ARL2, TK2, DERA, NUDT9, CRMP1, GIT1, PRPSAP2, ASMTL, RRM2, PDE10A, MCCC2, UMPS, GALT, DCK, TJP2, CASK, DPYSL3, ACSS2, AMDHD2, DPYSL4, CTPS2, SHMT1, ACSF3, IMPDH2, SULT1A1, PFKL, PAPSS1, SUCLA2, PRPSAP1, GUCY1A1, ATIC, NUDT19, IMPDH1, DLG1, MTOR, PRTFDC1, DPYSL2, HDAC4, DMAC2L, AK1, GUK1, NUDT12, AK4, PPCS, MVD, SUCLG2, PDE4C, MACROD1, CMPK1, PGAM1, GPAT4, GALK1, ACLY, ACOT2, DPYSL5, TTR, ADSL, OGDHL, PDE4B, GUCY1B1, NME7, GTPBP1, PRPS1, ACSS1, OGDH, ACSBG2, ADCY8, DGUOK, PARP10, DIP2A, ACACB
GOMF_MAGNESIUM_ION_BINDING	0.3607305936073059	0.7739511713227193	0.1563124030731863	-0.24608343430751958	-1.0472234677945338	149	MVK, TESC, GLUL, NUDT5, PPM1B, SEPTIN4, SNRK, RPS6KA5, MAST2, MAST3, SIK2, PPA1, GEN1, PGM1, SRPK2, RHEB, OPA1, PGP, HPRT1, FOXK2, NLRC4, PRKACB, RAP2A, GNAI1, MTG2, ATP9A, CDC42BPA, SRR, NLK, NEK6, STK26, MAP2K7	0.7085561497326203	0.9486971631590787	0.07608371609517249	-0.215763157823677	-0.9165955770968618	149	MAST3, SNRK, RPS6KA4, MAP2K7, SIK2, NLK, RPS6KA5, BRSK1, MARK2, FOXK2, MAST1, MTG2, NLRC4, SIK3, MVK, CDC42BPA, MAST4, PPM1B, ENO3, ATP9A, ABL2, FIGNL1, FARSB, NEK6, OPA1, SRPK1, RAP2A, MTPAP, RHEB, LRRK2, PGM1, DYRK2, MAP3K6, GEN1, EPHX2, GTPBP10
GOBP_RESPONSE_TO_CORTICOSTEROID	0.3602693602693603	0.7739511713227193	0.13214726060877433	-0.27467102169019786	-1.047327175939986	75	ACVR1, USP8, ALPL, UBE2L3, ARG1, HNRNPU, NR3C1, EIF4E, NTRK3, ANXA3, ALAD, NEFL, ABCA3, CYBB, KLF9, SSTR2, PARP1, PDCD7	0.6264775413711584	0.9207593464903322	0.07608371609517249	-0.23587616802121325	-0.92329173451817	75	ABCA3, HNRNPU, NEFL, SMYD3, SLIT2, PDCD7, BCHE, PARP1, RPL27, EIF4E, AIFM1, MAOB, USP8, KLF9, NTRK3, TPH2, CASP9, PLAT, MT-ND3, ACVR1
GOBP_PYRIMIDINE_RIBONUCLEOTIDE_METABOLIC_PROCESS	0.358974358974359	0.7739511713227193	0.11331290842208036	-0.3875936751720259	-1.0690228860030917	18	UCKL1, UPRT, NME3, UCK2, NT5C, NME2	0.6866359447004609	0.9404199980734033	0.07011321576425601	-0.29849668920247735	-0.8489480171444604	18	UCKL1, UPRT, UCK1, AK5, UCK2
GOBP_PURINE_NUCLEOSIDE_METABOLIC_PROCESS	0.3592964824120603	0.7739511713227193	0.1119183163251045	-0.4217136444266245	-1.0751444137328228	13	NT5E, NT5C2, GDA, ENPP4, HPRT1	0.4319852941176471	0.823558791364442	0.0824344091527096	0.41061264132425485	1.0256389356649835	13	NT5C1A, PRTFDC1, MACROD1, DGUOK, NT5C2
GOBP_RELAXATION_OF_CARDIAC_MUSCLE	0.36069651741293535	0.7739511713227193	0.11101149245045029	-0.42941291741502846	-1.0799877781066274	12	ATP1A2, ATP1B1, ATP1A1	0.7743682310469314	0.9731891981056895	0.05269730857084192	0.31351428803368375	0.7681179965402649	12	PIK3CA, SLC8A1, GSN, PDE4B, KCNJ2
GOMF_UBIQUITIN_PROTEIN_TRANSFERASE_INHIBITOR_ACTIVITY	0.36185819070904646	0.7739511713227193	0.10968406197054928	-0.4958436666585466	-1.112410199930581	9	RPL5, RPL37, RPL11, RPL23, FBXO5, GLMN	0.01031715092715257	0.13159551930072871	0.3807304007227924	-0.7124816624601871	-1.689657255360021	9	RPS20, RPS7, RPL5, RPS15, RPL11, RPL23
GOBP_POSITIVE_REGULATION_OF_INTERLEUKIN_4_PRODUCTION	0.36185819070904646	0.7739511713227193	0.10968406197054928	-0.496178523926545	-1.1131614420366918	9	SLC7A5, IL1RAP, PRKCQ	0.9671457905544147	1	0.048408761881695135	-0.23905168491523573	-0.5669134170111167	9	EPX, CEBPB, SLC7A5
GOBP_PROTEIN_DEMANNOSYLATION	0.36185819070904646	0.7739511713227193	0.10968406197054928	-0.49683043341988714	-1.1146239811767245	9	UGGT1, SYVN1, MAN1A2, RNF185, RNF5, TRIM13	0.813141683778234	0.9823864165764785	0.056411838821759604	-0.3105737316263632	-0.736528652758195	9	UGGT1, RNF5, SYVN1, MAN1B1, TRIM13, RNF185, MAN1A2, AMFR, UGGT2
GOBP_NEGATIVE_REGULATION_OF_MONONUCLEAR_CELL_MIGRATION	0.36185819070904646	0.7739511713227193	0.10968406197054928	-0.4807618250968673	-1.1168377529354505	10	PLCB1	0.08695652173913043	0.4372806167495747	0.22496609354031374	-0.5766261780839748	-1.4092964122029836	10	WASL, SLIT2, PLCB1
GOMF_BH_DOMAIN_BINDING	0.36179775280898874	0.7739511713227193	0.10434395258194858	-0.5560764951518462	-1.12390860722525	6	BAX, BCL2	0.20362903225806453	0.6412672346514049	0.13649043778041264	-0.6170836692884554	-1.2829732360433235	6	RACK1, BAX, BCL2L1
GOBP_REGULATION_OF_DEACETYLASE_ACTIVITY	0.3598130841121495	0.7739511713227193	0.10714023727672473	-0.5423277299833374	-1.126609621663619	7	PRKD1, C6orf89, MAPK8	0.12989690721649486	0.5289961444189217	0.17669426893849804	-0.6205352264775893	-1.3562743406577726	7	CAMK2D, MAPK8, LRRK2
GOBP_REVERSE_CHOLESTEROL_TRANSPORT	0.3598130841121495	0.7739511713227193	0.10714023727672473	-0.5435606279318915	-1.1291707938378928	7	CLU, APOE, ABCA5	0.7736943907156673	0.9729154259271947	0.05594285930657051	0.3642146294796393	0.7670471922902387	7	APOA1, APOA4, ABCA1
GOBP_NEGATIVE_REGULATION_OF_ALCOHOL_BIOSYNTHETIC_PROCESS	0.3598130841121495	0.7739511713227193	0.10714023727672473	-0.5435890726169398	-1.129229883672487	7	ERLIN2, ERLIN1, SCAP, APOE	0.8082474226804124	0.9811187981212223	0.056886416047570075	-0.3393414118747602	-0.741682389670008	7	APOE, SCAP, ERLIN1, SOD1
GOBP_POSITIVE_REGULATION_OF_AMYLOID_PRECURSOR_PROTEIN_BIOSYNTHETIC_PROCESS	0.35943775100401604	0.7739511713227193	0.09787732774245612	-0.685221489571256	-1.1384243476733664	3	ABCA2, PAWR	0.22529644268774704	0.6682434211279374	0.1275053153001827	-0.7305205559510182	-1.2237921599100827	3	PAWR, ABCA2
GOBP_POSITIVE_REGULATION_OF_TRIGLYCERIDE_BIOSYNTHETIC_PROCESS	0.35943775100401604	0.7739511713227193	0.09787732774245612	-0.6853826107557451	-1.138692033789666	3	SLC27A1, CTDNEP1, CNEP1R1	0.6754032258064516	0.9372172012873651	0.06435833679173605	0.532296336239177	0.8608214849362508	3	CNEP1R1, CTDNEP1, SLC27A1
GOBP_POSITIVE_REGULATION_OF_PROTEIN_CATABOLIC_PROCESS_IN_THE_VACUOLE	0.35943775100401604	0.7739511713227193	0.09787732774245612	-0.6862016884236855	-1.140052846277322	3	LRP1	0.24703557312252963	0.6859142016117358	0.12098514214525231	-0.7128270945395145	-1.1941514890478087	3	LRP2, LRP1
GOBP_REGULATION_OF_RHO_DEPENDENT_PROTEIN_SERINE_THREONINE_KINASE_ACTIVITY	0.35943775100401604	0.7739511713227193	0.09787732774245612	-0.6864817885732937	-1.140518203588723	3	THY1, CHORDC1	0.6875	0.9404429417066787	0.06350079680659454	0.5240823917051938	0.8475380196002235	3	RASIP1, THY1, CHORDC1
GOBP_RESPONSE_TO_INTERLEUKIN_18	0.3630952380952381	0.7759431598360244	0.09656295543094219	0.7044636492989134	1.1310080060331245	3	RIPK2, AKT1, TICAM2	0.9637096774193549	1	0.0477342401407188	0.3314380478559583	0.5359965363194612	3	AKT1, RIPK2
GOBP_POSITIVE_REGULATION_OF_GLUCOSE_METABOLIC_PROCESS	0.3630252100840336	0.7759431598360244	0.08705158679467351	0.4002690547057014	1.073512773873857	21	EPM2AIP1, FOXO1, STK11, KAT2B, WDR5, PTPN2, PHKG2, AKT1, SRC, ARPP19, SLC25A12, PPP1R3G	0.8698630136986302	0.9925965690991975	0.0582216241124161	-0.2502884083705328	-0.7413118539125626	21	IRS1, IRS2, SORBS1, DDB1
GOBP_STARTLE_RESPONSE	0.362962962962963	0.7759431598360244	0.11012226383553594	-0.3987443349706621	-1.0662125003698708	15	KCNA1, CSMD1, GRIN2A, NPAS1, BACE1	0.0390902358965943	0.2984083947805428	0.3217759180753611	-0.5673065604292592	-1.5470497437220112	15	NPAS1, GRIN2A, GRID2, CSMD1, DVL1, GRIN2D, GLRB, PTEN
GOBP_T_CELL_EXTRAVASATION	0.3628691983122363	0.7759431598360244	0.10027910675413045	-0.6347148503236377	-1.1351370174473494	4	CD99L2	0.6388888888888888	0.9236279209581216	0.06628421870126719	0.5040287549909565	0.8806382664243918	4	CRKL, CRK
GOBP_HEPATICOBILIARY_SYSTEM_DEVELOPMENT	0.36324167872648333	0.7760927533901484	0.07892096381800347	0.3168610874403786	1.0550282091421892	62	UPF2, RELA, PIK3CA, CDK5RAP3, ATP7A, RPS6KA1, SMAD3, CSNK2A2, NOTCH2, NPHP3, PTCD2, MAN2A1, COBL, PNPT1, PCNA, PCK2, FRZB, NOTCH1	0.6365217391304347	0.9233751896027319	0.06011861425318512	0.2540296125862872	0.9081751685203695	62	RELA, CDK5RAP3, CSNK2A2, PIK3CA, UPF2, PCK2, RPS6KA1, NOTCH2, PNPT1, NOTCH1, PTCD2, PRMT5, PKD1, FGF1, NPHP3, ATP7A, SMAD3
GOMF_HEPARIN_BINDING	0.3633440514469453	0.7761087787170001	0.1281429168984153	-0.28512569251944125	-1.0507012432306158	62	APP, APLP2, PTN, RTN4R, PTCH1, ANOS1, NELL2, HSD17B12, NAV2, FBLN7, APOE, COL11A1, APOB, SLIT1, COL23A1, SERPINE2, RTN4RL1	0.8226086956521739	0.984636829754111	0.048214971002556443	0.22693043158710577	0.8112935372013597	62	AAMP, LGR6, PTPRF, PAFAH1B1, PDCD5, FGFR1, FGFR2, LRPAP1
GOBP_CEREBRAL_CORTEX_NEURON_DIFFERENTIATION	0.3634020618556701	0.7761087787170001	0.11284335567556247	-0.4578481494770627	-1.099632922963556	11	BLOC1S2, PEX5, PSEN1, HPRT1, ELAVL4	0.8640350877192983	0.9911165348240002	0.056648418361399534	-0.2802057452518042	-0.7004287772603414	11	ELAVL4, PEX5
GOBP_SALIVARY_GLAND_DEVELOPMENT	0.36363636363636365	0.7764458464773922	0.11146266692298015	-0.3701580497682697	-1.0697765128383896	20	CLCN2, SEMA3C, SHH, CDC42, LAMA1	0.791958041958042	0.9767465776146139	0.05019342526494341	0.2728017408447718	0.77560536933901	20	PLXND1, EGFR, FGFR2
GOBP_NEGATIVE_REGULATION_OF_CYSTEINE_TYPE_ENDOPEPTIDASE_ACTIVITY_INVOLVED_IN_APOPTOTIC_SIGNALING_PATHWAY	0.3643724696356275	0.7768739362054864	0.09754492162471996	0.7456748409246217	1.1163878528360323	2	PIH1D1	0.4041237113402062	0.8008556674917455	0.09255288646847727	0.7226790015794116	1.073979287390889	2	PIH1D1, PARK7
GOMF_NMDA_GLUTAMATE_RECEPTOR_ACTIVITY	0.3641114982578397	0.7768739362054864	0.08889452886204495	0.5284057525670617	1.1022987658448513	7	PTK2B	0.08453608247422681	0.430079959334506	0.22205604614524838	-0.6589711506757627	-1.4402819127103037	7	GRIN2A, GRIN2C, GRIN1, GRIN2B, GRIN2D
GOBP_FRUCTOSE_6_PHOSPHATE_METABOLIC_PROCESS	0.3641114982578397	0.7768739362054864	0.08889452886204495	0.5281104394772327	1.1016827179443982	7	PFKL, PFKP, HK2	0.7690721649484537	0.9715604985576248	0.05922191938038196	-0.35319285948592966	-0.7719568401353484	7	HK1, TALDO1
GOMF_HISTONE_ACETYLTRANSFERASE_BINDING	0.3642495784148398	0.7768739362054864	0.08705158679467351	0.4905717798615711	1.0859760580884137	9	BCAS3, STAT1, PCNA, TRIP4, ECD, TRIM68	0.23495145631067962	0.6761792177952416	0.12325722638133735	0.5497466051111437	1.2358276891284146	9	BCAS3, ECD, STAT1, PCNA, TRIP4, TRIM68
GOBP_REGULATION_OF_AXONOGENESIS	0.3643724696356275	0.7768739362054864	0.07511816352763015	0.28795905335369465	1.049618019535393	114	PLXND1, PLXNC1, TIAM1, PLXNB2, EPHB2, DAB1, TIAM2, ARHGAP35, SEMA3A, EIF4G2, BRSK2, ZFYVE27, STK11, MAP2, DIXDC1, TWF2, DSCAM, CHN1, LRP4, PAFAH1B1, DBNL, CDH2, MBP, MACF1, RTN4, PAK3, ROBO1, SHTN1, NTRK2, EPHA4, MAP2K1, FGF13, PTPRS, SPART	0.11003236245954692	0.48848210583811974	0.16957064440562838	0.30341134470479464	1.2075513469556103	114	EPHB2, PLXND1, TIAM2, PLXNB2, PLXNC1, ARHGAP35, MAP2, ROBO1, PAFAH1B1, DSCAM, DIXDC1, CHN1, ZFYVE27, RTN4, LRP4, PLXNB1, TWF2, NTRK2, STK11, DBNL, SHTN1, SEMA3E, MACF1, PAK3, CXCL12, RND2, EPHB3, PAK2, MBP, KIF13B, PLXNB3, BRSK2
GOBP_REGULATION_OF_CHOLESTEROL_METABOLIC_PROCESS	0.3641025641025641	0.7768739362054864	0.11237851911047504	-0.3853843385201462	-1.062929310191524	18	ERLIN2, ERLIN1, SCAP, APOE, APOB, ACADVL, ABCA2	0.7695852534562212	0.9716898568003958	0.06450312496564929	-0.27969522989367546	-0.7954751908887474	18	APOE, SCAP, ERLIN1, ABCA2, EPHX2, SOD1
GOMF_HORMONE_RECEPTOR_BINDING	0.3643031784841076	0.7768739362054864	0.10925003948071095	-0.4942546460174646	-1.1088452804047315	9	NPPC, PTPN11, GNAS	0.7902912621359224	0.9761767095989895	0.05513517633852569	0.33494198244645795	0.7529479442173376	9	GNAS, PSMC5, CCK, JAK1, PTPN11, TYK2
GOBP_SUCKLING_BEHAVIOR	0.3644524236983842	0.7768812634494425	0.09054289484694737	0.5501605035926895	1.101844746512282	6	UBR3, GLS, UBE2Q1	0.09090909090909091	0.4471899224806201	0.2089550275493539	0.7194805186431273	1.427144318095597	6	UBR3, GLS
GOBP_EMBRYONIC_NEUROCRANIUM_MORPHOGENESIS	0.36507936507936506	0.7777278207408295	0.09624060232812902	0.7029962755308863	1.1286521549098858	3	MTHFD1, MTHFD1L	0.3810483870967742	0.789717772692601	0.09466462231533423	0.6886734790489397	1.113712205985855	3	MTHFD1, MTHFD1L
GOMF_COLLAGEN_BINDING	0.36507936507936506	0.7777278207408295	0.08359906036841593	0.35526999544960736	1.060495686374996	34	SMAD4, TGFBI, MUSK, SMAD3, ASPN, COL14A1, COL6A2, COL6A1, DDR1, PCOLCE, DCN, LUM, THBS1	0.6590909090909091	0.9310908584945039	0.058718587955594134	0.2769917433867793	0.8877917418352779	34	MUSK, DDR1, SMAD4, SMAD3, LUM, TGFBI, PCOLCE, COL14A1, DCN, COL6A2, ASPN, USH2A
GOBP_NEUROTRANSMITTER_LOADING_INTO_SYNAPTIC_VESICLE	0.3649789029535865	0.7777278207408295	0.09992769737310925	-0.6336926904395214	-1.1333089658086986	4	SLC17A7, SLC32A1, SLC17A6, SLC17A8	0.8393574297188755	0.987954531749382	0.05389790253573186	-0.39462149034474586	-0.7174665680077909	4	SLC17A8, SLC17A6, SLC17A7, SLC32A1
GOCC_ENDOCYTIC_VESICLE_LUMEN	0.3654320987654321	0.7779895363316067	0.10968406197054928	-0.39704382315060494	-1.0616654590690708	15	HSPH1, APOE, APOB	0.1721014492753623	0.6018624347928023	0.14122511964253093	0.48723948656229127	1.2717333407856972	15	APOA1, HBA1, HBB, MPO, HGS, HSP90AA1, HYOU1
GOMF_STEROID_DEHYDROGENASE_ACTIVITY	0.3654320987654321	0.7779895363316067	0.10968406197054928	-0.3979982773626093	-1.0642175981783188	15	HSDL1, HSD17B12, HSD17B6, HSD17B11, RDH16, RDH14, NSDHL, HSD17B10	0.7844444444444445	0.9760864803576719	0.061840603575328466	-0.2837636792947045	-0.7738259310773978	15	HSDL1, HSD17B8
GOBP_MEMBRANE_REPOLARIZATION_DURING_ACTION_POTENTIAL	0.3654320987654321	0.7779895363316067	0.10968406197054928	-0.3981800885164696	-1.0647037475927468	15	ATP1B1, ATP1A1, NOS1AP, CACNB3, CACNA2D1	0.8933333333333333	0.9976161325337732	0.055710422676667086	-0.2554557709168165	-0.6966300277404424	15	NOS1AP, CACNB3, ATP1A1, KCNH7, ATP1B1
GOBP_POSITIVE_REGULATION_OF_MITOCHONDRIAL_OUTER_MEMBRANE_PERMEABILIZATION_INVOLVED_IN_APOPTOTIC_SIGNALING_PATHWAY	0.36585365853658536	0.7786839145106862	0.0886261133285098	0.5262616506336011	1.0978259891886222	7	HIP1R, ATP5IF1, NMT1	0.7427466150870407	0.9632881725409583	0.057852975703250924	0.3731474783393433	0.7858600462570837	7	HIP1R, BOK
GOMF_PEPTIDASE_REGULATOR_ACTIVITY	0.36594202898550726	0.7786839145106862	0.13649043778041264	-0.26764220162027796	-1.0515905802286312	90	APP, APLP2, VCP, SERPINI1, CST3, COL28A1, ANOS1, SPOCK2, NLRC4, GAPDH, CLPX, PCSK1N, UBE2O, SERPINB12, NLRP1, BCL2L13, SERPINB9, CSTA, SPOCK3, PEBP1, SERPINE2, SERPINB6, AGT, COL4A3	0.5863874345549738	0.9070066458008301	0.06421408818446053	0.24746197383394714	0.9429880074154374	90	BIRC2, RPS6KA1, XIAP, UCHL5, FBLN1, PSMF1, PSME4, PZP, CRB2, PRDX5, SPINK5, SERPINB4, BIN1, A2M, UBE2Z, PI16, ROCK1, SERPINA2, USP14, A2ML1, APAF1, C3, TIMP3, C5, PCOLCE, AGT
GOBP_PREVENTION_OF_POLYSPERMY	0.3661417322834646	0.7786839145106862	0.09560314922043013	-0.7354021082553595	-1.106971795284032	2	MYH9, PLAT	0.5589941972920697	0.8930712958467952	0.07165273668294567	-0.6631529077342176	-0.9876254068504086	2	PLAT, MYH9
GOCC_PROTEASE_INHIBITOR_COMPLEX	0.3661417322834646	0.7786839145106862	0.09560314922043013	-0.7354021082553595	-1.106971795284032	2	SERPINB6, PLAT	0.539651837524178	0.885294087313456	0.07343814108388569	-0.6726996313189413	-1.0018432239699406	2	PLAT
GOCC_SERINE_PROTEASE_INHIBITOR_COMPLEX	0.3661417322834646	0.7786839145106862	0.09560314922043013	-0.7354021082553595	-1.106971795284032	2	SERPINB6, PLAT	0.539651837524178	0.885294087313456	0.07343814108388569	-0.6726996313189413	-1.0018432239699406	2	PLAT
GOBP_TRANSFORMING_GROWTH_FACTOR_BETA_PRODUCTION	0.36683417085427134	0.7793403089942282	0.08628656262672446	0.42941778953132875	1.074292187746504	15	SMAD4, SMAD3, HSP90AB1, ITGB8, LUM, THBS1	0.09420289855072464	0.4567535955040627	0.19578900214894943	0.5237012035122542	1.366901286706334	15	ITGB8, ITGAV, HSP90AB1, SMAD4, SMAD3, LUM, LGALS9, CD2AP
GOBP_PLATELET_DERIVED_GROWTH_FACTOR_RECEPTOR_SIGNALING_PATHWAY	0.36666666666666664	0.7793403089942282	0.0833634065110386	0.35524779953335983	1.0604294306434758	34	PTPN12, HIP1R, PTPN1, TXNIP, HIP1, SLC9A3R1, RGS14, ABL1, PTPN2, PTPRJ, CSPG4, FER	0.08916083916083917	0.4444035346097202	0.19782202131510335	0.4172770802446416	1.3374230631165127	34	HIP1R, PTPN12, HIP1, PTPN1, MYO1E, TXNIP, CBL, PTPRJ, FER, PIK3C2A, HGS
GOMF_OXIDOREDUCTASE_ACTIVITY_ACTING_ON_A_HEME_GROUP_OF_DONORS	0.36683417085427134	0.7793403089942282	0.11056471633661853	-0.41654670932842874	-1.0815740860876442	14	COX6B1, COX15, COX5B, CYB5A	0.11868131868131868	0.5084267631103074	0.19189224038483796	-0.49293784255540884	-1.3356097954011632	14	COX4I1, MT-CO2, COX7B, COX6B1, COX5A, COX7A2L, COX7A1, SURF1, MT-CO1, COX5B, COX15, COX6A1
GOBP_NUCLEOBASE_CONTAINING_SMALL_MOLECULE_CATABOLIC_PROCESS	0.36682242990654207	0.7793403089942282	0.10592029273625286	-0.540767867567717	-1.1233692267718376	7	GDA, ENPP4	0.26692456479690524	0.7025161665804449	0.11426650248443287	0.5664924444716852	1.1930504812683025	7	DERA, GALT
GOBP_PYROPTOSIS	0.36682242990654207	0.7793403089942282	0.10592029273625286	-0.5411506227642331	-1.1241643468870306	7	DHX9, NLRC4, NLRP1, GSDMA	0.8336557059961315	0.9877241835387867	0.052482762263545854	0.33360129708372954	0.7025745743328563	7	AIM2, GSDME
GOBP_REGULATION_OF_BLOOD_VOLUME_BY_RENIN_ANGIOTENSIN	0.36742424242424243	0.7793861890008332	0.09314545753378035	0.6487023716363729	1.135541661185937	4	RPS6KA2, ACE	0.36904761904761907	0.7820332747340376	0.09560314922043013	0.6346338970718076	1.108831370030665	4	RPS6KA2, AGT
GOBP_GALACTOSE_METABOLIC_PROCESS	0.36742424242424243	0.7793861890008332	0.09314545753378035	0.6483637148651982	1.1349488486892885	4	GALK1, GALT	0.26587301587301587	0.7025161665804449	0.11623414877971643	0.6876658361038153	1.201488692439005	4	GALT, GALK1, GALK2
GOMF_RETINAL_BINDING	0.3673469387755102	0.7793861890008332	0.09196861400004266	0.5950766284165908	1.1057016388249274	5	CRABP1, RLBP1, RBP1, CYP2W1	0.27450980392156865	0.7069461356039112	0.11331290842208036	0.6243443097731194	1.1864453409202558	5	CRABP1, RLBP1, CYP2W1, RBP1, ALDH1A2
GOBP_REGULATION_OF_INSULIN_RECEPTOR_SIGNALING_PATHWAY	0.3669724770642202	0.7793861890008332	0.08130273453844984	0.343849459864389	1.0579777988933048	40	PIK3R1, PTPN1, PIP4K2B, NCK1, PTPRE, NCOA5, KANK1, PTPN2, PIP4K2A, SNX5, PIP4K2C, RPS6KB1, INPP5K	0.3504273504273504	0.7721001593732904	0.08998607949971373	0.31719070386360365	1.0630536074473722	40	PIK3R1, KANK1, PTPRE, PTPN1, NCOA5, PIP4K2B, NCK1, CDK4, SNX5, INPP5K, PIP4K2A
GOBP_CYTOKINE_PRODUCTION	0.36732329084588644	0.7793861890008332	0.06705125798294667	0.2569702571573255	1.038141964742795	284	MAP3K7, CUEDC2, TUSC2, HSPB1, ERBIN, G3BP1, RELA, SCRIB, PIK3R1, TRAF6, ARFGEF2, APPL2, ATG5, SMAD4, TRAF2, GIT1, N4BP1, AQP4, EPHB2, NFKB1, MALT1, TIA1, ARRB2, REL, UBASH3A, BTN3A3, RGCC, MAPK14, GPRC5B, RABGEF1, MERTK, SMAD3, HSP90AB1, FCER1G, TRIM56, CLNK, CRP, MAPKAPK2, MOG, AGPAT1, MBP, RIPK2, STAT1, SPHK2, ABL1, SYK, NFATC3, TRAF3IP1, ITGB8, PLCG2, MAPK11, C1QBP, DDT, LYN, UFD1, OAS3, GBA, BTK, NFATC1, PTPRJ, HSPA1B, KPNA6, PTPRS, STAT3, STAT5B, LUM, DHX36, THBS1, IL6ST, HLA-A, ITCH, AIM2, LURAP1, FLOT1, ANXA4, PIK3CD, PTPRC	0.2997032640949555	0.7329577256284865	0.09082414190071554	0.23985056217638565	1.0527415527020298	284	TRAF2, RELA, CUEDC2, MAP3K7, EPHB2, TUSC2, ITGB8, APPL2, N4BP1, TRAF6, ARFGEF2, RGCC, BTN3A3, PIK3R1, RABGEF1, HLA-A, SCRIB, REL, APOA1, ARRB2, ATG5, NFKB1, ERBIN, HSPB1, PLCG2, MAPKAPK2, CLNK, GIT1, OAS2, UBASH3A, SYK, ITGAV, G3BP1, LURAP1, MAPK14, POLA1, HSP90AB1, IFI16, AIM2, APPL1, NFATC3, BTK, C1QBP, TIA1, KPNA6, RIPK1, DDT, STAT5B, NCKAP1L, ITCH, MERTK, ISG15, UFD1, PTPRJ, GPRC5B, MAPKBP1, LYN, MBP, STAT1, SMAD4
GOBP_POSITIVE_REGULATION_OF_NEUTROPHIL_ACTIVATION	0.3674698795180723	0.7793861890008332	0.09656295543094219	-0.6837622320435357	-1.1359999428285594	3	ITGB2	0.7509881422924901	0.965773604647961	0.058345277674361214	-0.4656626884504188	-0.78009351365396	3	ITGB2
GOBP_NEGATIVE_REGULATION_OF_SMOOTHENED_SIGNALING_PATHWAY_INVOLVED_IN_DORSAL_VENTRAL_NEURAL_TUBE_PATTERNING	0.3674698795180723	0.7793861890008332	0.09656295543094219	-0.6842381519523251	-1.1367906343348158	3	PRKACB	0.6774193548387096	0.9378018420612789	0.06421408818446053	0.5308849011213724	0.8585389336743278	3	PRKACB, PRKACA, CDK20
GOMF_BRANCHED_CHAIN_AMINO_ACID_TRANSMEMBRANE_TRANSPORTER_ACTIVITY	0.3674698795180723	0.7793861890008332	0.09656295543094219	-0.684253736744059	-1.1368165268478694	3	SLC7A5, SLC3A2	0.23715415019762845	0.6772136687117917	0.12384217120104962	-0.720682302771855	-1.207310793287625	3	SLC7A5, SLC3A2, SLC25A44
GOBP_REGULATION_OF_ANDROGEN_RECEPTOR_SIGNALING_PATHWAY	0.3675496688741722	0.7793926040266228	0.08553569479878835	0.4498482160257476	1.0774353588174808	13	PKN1, HDAC6, PRMT2, NCOR2	0.5588235294117647	0.8930712958467952	0.06911984565510101	0.370377162914202	0.9251377111547764	13	PKN1, HDAC6, PRMT2, TRIM68, RNF14
GOBP_POSITIVE_REGULATION_OF_EXTRACELLULAR_MATRIX_ORGANIZATION	0.367816091954023	0.7797946923385248	0.08504274637643215	0.41634202648722146	1.0732038606405738	17	RGCC, SMAD3, CLASP1, IER3IP1, ABL1, EMILIN1, PHLDB1	0.4230088495575221	0.815225993684491	0.0815265143256594	0.37385676751546376	1.0210146246240617	17	RGCC, FSCN1, SMAD3, EMILIN1, AGT, PHLDB1, DDR2, IER3IP1, PHLDB2, ABL1
GOBP_REGULATION_OF_CENTROMERE_COMPLEX_ASSEMBLY	0.3693181818181818	0.7802803797152708	0.09284812141598782	0.647718494364777	1.1338194019801124	4	TRAPPC12, SENP6	0.25595238095238093	0.6967727885804204	0.11881503941226282	0.6944364942155571	1.2133183758906634	4	TRAPPC12, SENP6
GOMF_WD40_REPEAT_DOMAIN_BINDING	0.3693181818181818	0.7802803797152708	0.09284812141598782	0.6473425364707824	1.1331612945488019	4	CCT6A, USP47	0.37896825396825395	0.7888046148915714	0.09405034657278127	0.6317815381259164	1.1038477328622363	4	CCT6A, USP47
GOMF_CAMP_RESPONSE_ELEMENT_BINDING_PROTEIN_BINDING	0.3693181818181818	0.7802803797152708	0.09284812141598782	0.6467435326454274	1.1321127492857646	4	CRTC1, CRTC2, CRTC3	0.5903614457831325	0.9076138486902362	0.07078990945026231	-0.499318389311884	-0.9078173892907078	4	DAPK3
GOBP_FLAVONOID_METABOLIC_PROCESS	0.3684210526315789	0.7802803797152708	0.09688777032754396	0.744758971929409	1.115016658630557	2	POR, SULT1A1	0.44742268041237115	0.8324230130270414	0.08679497567717195	0.6996328319317777	1.0397301826000183	2	SULT1A1, POR
GOCC_MSL_COMPLEX	0.3684210526315789	0.7802803797152708	0.09688777032754396	0.7442253043589429	1.1142176776801171	2	KAT8, MSL1	0.8804123711340206	0.9967723403017493	0.05291298484305835	0.46272620569790673	0.6876612708635891	2	MSL1, KAT8
GOMF_ACETYLGLUCOSAMINYLTRANSFERASE_ACTIVITY	0.36930860033726814	0.7802803797152708	0.08628656262672446	0.47612993254149083	1.0775006488974308	10	MGAT5B, LARGE1, B3GLCT	0.5553505535055351	0.8914777024864519	0.06961334388509648	0.3951526315889513	0.9238810576589682	10	MGAT5B, LARGE1, ALG13
GOMF_VASOPRESSIN_RECEPTOR_ACTIVITY	0.3691683569979716	0.7802803797152708	0.09688777032754396	0.8048318332543818	1.0718050587458057	1	INPP5K	0.3684210526315789	0.7820332747340376	0.09923333437711905	0.8339649455234486	1.1111159933211368	1	INPP5K
GOBP_MAMMARY_GLAND_FORMATION	0.3691683569979716	0.7802803797152708	0.09688777032754396	0.8045949786830886	1.0714896364212778	1	FGFR2	0.2694736842105263	0.7030497182800871	0.11934844059101546	0.8722169587873045	1.1620802741849152	1	FGFR2
GOBP_REGULATION_OF_APOPTOTIC_PROCESS_IN_BONE_MARROW_CELL	0.3691683569979716	0.7802803797152708	0.09688777032754396	0.8045949786830886	1.0714896364212778	1	FGFR2	0.2694736842105263	0.7030497182800871	0.11934844059101546	0.8722169587873045	1.1620802741849152	1	FGFR2
GOBP_POSITIVE_REGULATION_OF_VIRAL_GENOME_REPLICATION	0.369281045751634	0.7802803797152708	0.08455574424412811	0.38812586982575764	1.0679513264877967	23	CNOT7, PPID, PKN2, PPIE, VAPB, PDE12, RAD23A, NOTCH1, PPIH, TOP2A	0.43646408839779005	0.826911716645412	0.08197787965012722	0.35247749164808295	1.0156802775556157	23	TOP2A, PDE12, PPID, RAD23A, CNOT7, NOTCH1, IFIT1, PKN2, VAPB, PPIA, PPIE, PPIH
GOMF_CARBOHYDRATE_DERIVATIVE_TRANSMEMBRANE_TRANSPORTER_ACTIVITY	0.36923076923076925	0.7802803797152708	0.11146266692298015	-0.38355320976716956	-1.0578788703377737	18	LRRC8A, SLC19A1, SLC25A5, SLC25A6, SLC25A17, SLC25A4, SLC25A42, SLC29A1, SLC35B2	0.02740504934139122	0.23720670585093356	0.35248785758361917	-0.5636223755105374	-1.6029862823146852	18	SLC35B2, LRRC8A, SLC25A17, SLC25A25, SLC25A23, ABCD1, SLC19A1, SLC25A6, SLC25A4, ABCC3, SLC25A5, SLC35B1, SLC25A24, SLC25A42
GOMF_NAD_P_PLUS_PROTEIN_ARGININE_ADP_RIBOSYLTRANSFERASE_ACTIVITY	0.3693516699410609	0.7802803797152708	0.09497515259055948	-0.8000947418285173	-1.0705802607350539	1	ART3	0.7533206831119544	0.9660812044506346	0.05629407497009682	-0.618427285646613	-0.8301098301986808	1	ART3
GOBP_CHEMICAL_HOMEOSTASIS_WITHIN_A_TISSUE	0.3691931540342298	0.7802803797152708	0.10839425585339667	-0.49172298616177224	-1.1031655784430114	9	NKIRAS1, ABCA3, HOMER1	0.006197878339380259	0.09336358869395811	0.40701791892395395	-0.7322924587995145	-1.7366387533169245	9	ABCA3, ABCA12, NKIRAS1, HOMER1, HOMER2, NKIRAS2, OAS1
GOMF_ENDODEOXYRIBONUCLEASE_ACTIVITY_PRODUCING_5_PHOSPHOMONOESTERS	0.3685393258426966	0.7802803797152708	0.10319746694530717	-0.5538423836990585	-1.1193931545614884	6	GEN1	0.6512096774193549	0.9272980971290571	0.06613262047584399	-0.4142192598716024	-0.8611996244880732	6	GEN1, DNA2, APEX1, DICER1
GOMF_STEROID_HORMONE_RECEPTOR_ACTIVITY	0.3691983122362869	0.7802803797152708	0.09923333437711905	-0.632258800443095	-1.1307445676178243	4	NR3C1	0.9899598393574297	1	0.04632277857946331	-0.25269517829641036	-0.4594284567879369	4	NR3C2, NR3C1, PPARD, PGRMC2
GOBP_NEGATIVE_REGULATION_OF_LENS_FIBER_CELL_DIFFERENTIATION	0.3691983122362869	0.7802803797152708	0.09923333437711905	-0.6328703434582801	-1.1318382636514746	4	SPRY2, SPRED3	0.7690763052208835	0.9715604985576248	0.05797547575714859	-0.4269940934094034	-0.7763236272064362	4	SPRY2, SPRED3, SPRED2
GOMF_GLUTAMATE_SODIUM_SYMPORTER_ACTIVITY	0.3691983122362869	0.7802803797152708	0.09923333437711905	-0.6333021176570721	-1.132610457457839	4	SLC1A3, SLC1A1	0.8115079365079365	0.9819905944028988	0.05490737032909582	0.42080322236701817	0.7352267436760385	4	SLC1A2, SLC1A1, SLC1A6, SLC1A3
GOBP_PURKINJE_MYOCYTE_TO_VENTRICULAR_CARDIAC_MUSCLE_CELL_SIGNALING	0.36947791164658633	0.7803846966814627	0.09624060232812902	-0.6835701617217973	-1.1356808379346524	3	TRPM4, RYR2	0.6857707509881423	0.9404199980734033	0.06266182309324915	-0.5078168608891447	-0.8507115754152083	3	TRPM4
GOBP_EXOCYTIC_PROCESS	0.3706070287539936	0.7824439931252437	0.12625398784911535	-0.27918884189923243	-1.0328713639596183	64	RAB15, SYTL2, SYT1, CPLX2, CPLX1, KCNB1, SEPTIN5, RAB3B, PSEN1, ERC2, RAB10, SYT9, SNPH, RAB3A, RAB12, SYNJ1, OTOF, SNAP47, CTBP2	0.32379248658318427	0.7510137315448235	0.09721508088464663	0.2995497471272681	1.0696651804079735	64	SCRIB, STXBP3, STX4, VPS11, SNX6, VPS18, PPFIA3, STXBP2, SYK, SNAPIN, SNAP29, VAMP7, SNX4, STXBP1, BTK, SNAP25, RALB, NAPB, STX3, LYN, YKT6, VTI1B, NAPA, SNAP23
GOBP_REGULATION_OF_BONE_MINERALIZATION	0.37055837563451777	0.7824439931252437	0.11056471633661853	-0.3408327455301199	-1.0650094629283318	26	ACVR1, PTN, S1PR1, TRPM4, MATN1, GPM6B, NBR1, DDR2, ANKH	0.8648648648648649	0.9913042416993648	0.057852975703250924	-0.23924219754440024	-0.7507403328765845	26	GPM6B, PTN, TRPM4, ANKH, S1PR1, NBR1, ACVR1
GOMF_MALATE_DEHYDROGENASE_ACTIVITY	0.3707865168539326	0.7826601882781659	0.10282184284081514	-0.5506410778947953	-1.112922866428218	6	ME2	0.22580645161290322	0.6689853817408247	0.12878871306171366	-0.5955915938479895	-1.2382892507922856	6	ME2, ME3
GOCC_PRE_SNORNP_COMPLEX	0.3712121212121212	0.7829445632759054	0.09255288646847727	0.6462515580441105	1.1312515567258679	4	NUFIP1, PIH1D1	0.1884920634920635	0.618739062604242	0.14122511964253093	0.7300892810243131	1.2756108702326276	4	NUFIP1, PIH1D1
GOCC_GOLGI_MEMBRANE	0.37122969837587005	0.7829445632759054	0.06658921041039328	0.2565815283227715	1.0401503849948652	321	SEC22B, VPS45, ARFGEF2, SEC23A, DNM2, GOLGA3, ARFGAP3, PIKFYVE, ICA1, ARFGAP1, ATG9A, ARCN1, LLGL1, MGAT5B, RAP1GAP, SACM1L, ARFGEF1, STX16, USO1, COPG2, MAPK8IP3, KIF13A, COPB1, COPG1, MTOR, HID1, GASK1B, RTN1, STX5, LARGE1, AP1S1, PJA2, HACE1, TMEM132A, AP1G1, NOTCH2, AP1M1, ARFGAP2, PRKCI, RTN3, AP3D1, GORASP2, YIF1B, COPB2, TRAPPC4, STX6, COPA, IER3IP1, SNAP29, ATL1, SLC35B4, DBNL, COPE, AP1S2, SLC9A7, MAN2A1, SCFD1	0.01559321948011742	0.16735513465288812	0.3807304007227924	0.28864676168231934	1.274701696425163	321	DNM2, LLGL1, COPG2, ARFGEF1, PIKFYVE, ARCN1, COPE, STX16, ARFGAP1, ICA1, ARFGEF2, RAP1GAP, SEC22B, TMEM132A, COPG1, HLA-A, ATG9A, COPB1, SEC23A, MAPK8IP3, ARFGAP3, GASK1B, USO1, MGAT5B, COPZ1, VPS45, TAPBP, LARGE1, OSBP, AP1S1, GAD2, MYO18A, COPB2, NOTCH2, COPA, AP1G1, SACM1L, EGFR, HID1, GOLGA3, AP3D1, STX10, AP1S2, AP1M1, SNAPIN, SLC9A7, HUWE1, SNAP29, RTN3, STX6, STK24, ATL1, LMAN1, ARMH3, NOTCH1, FIG4, HACE1, GORASP2, KIF13A, DBNL, MTOR, PRKCI, VAC14, PKD1, SCFD1, QSOX1, SH3GLB1
GOBP_NEUROPEPTIDE_SIGNALING_PATHWAY	0.3712121212121212	0.7829445632759054	0.11012226383553594	-0.3667019089083383	-1.0597880813580252	20	SORCS3, SORT1, SORL1, GPR37, TAC1, HCRTR2, PCSK1N, SSTR2, GLRA2, GLRA3	0.627906976744186	0.9218972520908004	0.07511816352763015	-0.3108141700960321	-0.9031935148836376	20	PCSK1N, TAC1, GLRA2, SORCS3, GLRB, GLRA3, SORT1
GOBP_ASPARTATE_FAMILY_AMINO_ACID_CATABOLIC_PROCESS	0.3711340206185567	0.7829445632759054	0.11146266692298015	-0.45467536201733827	-1.0920127075007136	11	ASPA, PIPOX, GCAT, CRYM	0.8736263736263736	0.9948327244760622	0.047829963311422925	0.2899594642818244	0.6926283422966725	11	SDS, SDSL, DLST
GOBP_REGULATION_OF_DEVELOPMENT_HETEROCHRONIC	0.3713163064833006	0.7829645814589722	0.09466462231533423	-0.7996210326859309	-1.069946406228994	1	SERPINE2	0.4952561669829222	0.8589161517267208	0.07687367341265418	-0.7464471814306016	-1.0019498773922415	1	SERPINE2
GOBP_SIGNAL_TRANSDUCTION_INVOLVED_IN_REGULATION_OF_GENE_EXPRESSION	0.37163375224416517	0.7829712644516653	0.08943668337186206	0.5488279770121954	1.0991760027498392	6	SMAD2, TRAF2, SMAD3	0.5573122529644269	0.8926315356283051	0.0728938564822936	0.4651804335095138	0.9227207622304546	6	TRAF2, SMAD2, SMAD3
GOBP_POSITIVE_REGULATION_OF_WOUND_HEALING	0.37166666666666665	0.7829712644516653	0.08528846897905017	0.397683835572416	1.0760131201600212	22	ARFGEF1, MYLK, MTOR, PRKCE, PTK2, DMTN, KANK1, THBS1, ANXA1	0.17636363636363636	0.6084335711858648	0.13959967345192228	0.4350352812076743	1.2513279335335101	22	ARFGEF1, KANK1, PRKCE, FERMT2, MYLK, MTOR
GOBP_ALPHA_BETA_T_CELL_PROLIFERATION	0.37185929648241206	0.7829712644516653	0.08553569479878835	0.4271849268609751	1.0687061431494933	15	SH3RF1, RIPK2, SYK, HLA-A, ITCH, PTPRC, CD81	0.27898550724637683	0.7111548136598901	0.10714023727672473	0.4440905730921149	1.1591112865555235	15	HLA-A, SYK, DOCK2, ITCH, CD55, LGALS9, SH3RF1
GOBP_POSITIVE_REGULATION_OF_DENDRITIC_SPINE_MORPHOGENESIS	0.37185929648241206	0.7829712644516653	0.08553569479878835	0.4270865996314475	1.0684601538656318	15	EPHB2, CAPRIN1, PAFAH1B1, DBNL, PAK3, DHX36	0.4492753623188406	0.8329846803626089	0.07955646772359566	0.3826750530057764	0.9988119539079322	15	EPHB2, PAFAH1B1, CAPRIN1, DBNL, PAK3, BHLHB9
GOBP_OSTEOBLAST_PROLIFERATION	0.37185929648241206	0.7829712644516653	0.08553569479878835	0.42703053165308447	1.0683198862926373	15	SMAD3, IGF1R, ABL1, FGFR2, PLXNB1, ITGAV	0.4420289855072464	0.8297665664936404	0.08041999687615399	0.3843790808607669	1.003259600489511	15	ITGAV, PLXNB1, FGFR2, SMAD3, IGF1R
GOBP_POSITIVE_REGULATION_OF_MEGAKARYOCYTE_DIFFERENTIATION	0.3714902807775378	0.7829712644516653	0.10027910675413045	-0.5878899589419401	-1.1281700921590587	5	TESC, PITHD1	0.7509803921568627	0.965773604647961	0.05797547575714859	0.4067215009048527	0.7728953755917325	5	SCIN, MTURN, PITHD1
GOCC_CONDENSIN_COMPLEX	0.3714902807775378	0.7829712644516653	0.10027910675413045	-0.5881920994360903	-1.1287499045269105	5	SMC2	0.9333333333333333	1	0.04792589670581297	0.3009647162755882	0.5719251057742754	5	SMC4, NCAPD2
GOBP_REGULATION_OF_TRANSFORMING_GROWTH_FACTOR_BETA_ACTIVATION	0.373015873015873	0.7840585494670053	0.09497515259055948	0.6994403660184306	1.1229431845019462	3	HSP90AB1, ITGB8, ITGAV	0.01704208651829602	0.17657033682031917	0.35248785758361917	0.8929163705283109	1.4440106829078265	3	ITGB8, ITGAV, HSP90AB1
GOBP_TRANSFORMING_GROWTH_FACTOR_BETA_ACTIVATION	0.373015873015873	0.7840585494670053	0.09497515259055948	0.6994403660184306	1.1229431845019462	3	HSP90AB1, ITGB8, ITGAV	0.01704208651829602	0.17657033682031917	0.35248785758361917	0.8929163705283109	1.4440106829078265	3	ITGB8, ITGAV, HSP90AB1
GOBP_CEREBRAL_CORTEX_TANGENTIAL_MIGRATION	0.373015873015873	0.7840585494670053	0.09497515259055948	0.6992107351138819	1.1225745148172355	3	FBXO45, ROBO1	0.7379032258064516	0.9614341733730981	0.06011861425318512	0.48390126569307695	0.7825577178297088	3	ROBO1, FBXO45
GOBP_NEGATIVE_REGULATION_OF_ALPHA_BETA_T_CELL_PROLIFERATION	0.373015873015873	0.7840585494670053	0.09497515259055948	0.699125168119224	1.122437138025535	3	ITCH, CBLB	0.35080645161290325	0.7722762149232018	0.09957912004959042	0.7075654239283146	1.1442639699887731	3	ITCH, LGALS9, CBLB
GOMF_EXTRACELLULAR_MATRIX_CONSTITUENT_CONFERRING_ELASTICITY	0.37291280148423006	0.7840585494670053	0.0911073131586733	0.5931925306899377	1.1022008292743828	5	EMILIN1, EMILIN2, FBLN2	0.8490196078431372	0.9892223404872615	0.052269331749930564	0.3636255924170616	0.6909999550077827	5	EMILIN1, EMILIN2, EMILIN3, FBLN2, LAMC1
GOBP_C_5_METHYLATION_OF_CYTOSINE	0.37322515212981744	0.7840585494670053	0.09624060232812902	0.8019895783988631	1.068019990851471	1	DNMT1	0.4	0.7994488188976379	0.0943563635421779	0.8175035528185695	1.0891839962930714	1	DNMT1
GOBP_DNA_METHYLATION_ON_CYTOSINE	0.37322515212981744	0.7840585494670053	0.09624060232812902	0.8019895783988631	1.068019990851471	1	DNMT1	0.4	0.7994488188976379	0.0943563635421779	0.8175035528185695	1.0891839962930714	1	DNMT1
GOBP_NEGATIVE_REGULATION_OF_VASCULAR_ASSOCIATED_SMOOTH_MUSCLE_CELL_APOPTOTIC_PROCESS	0.37322515212981744	0.7840585494670053	0.09624060232812902	0.8019895783988631	1.068019990851471	1	DNMT1	0.4	0.7994488188976379	0.0943563635421779	0.8175035528185695	1.0891839962930714	1	DNMT1
GOBP_REGULATION_OF_PHENOTYPIC_SWITCHING	0.37322515212981744	0.7840585494670053	0.09624060232812902	0.8019895783988631	1.068019990851471	1	DNMT1	0.4	0.7994488188976379	0.0943563635421779	0.8175035528185695	1.0891839962930714	1	DNMT1
GOBP_POSITIVE_REGULATION_OF_SYNAPTIC_TRANSMISSION	0.3726937269372694	0.7840585494670053	0.13649043778041264	-0.2548167511475113	-1.0332944531861918	106	CLSTN1, SLC24A2, SYT12, APP, PTN, GLUL, ARC, SYT1, LGI1, CLSTN3, GRIN2A, CACNG8, NRGN, CALB2, GRIK2, NPTN, KCTD13, RIMS1, APOE, NF1, TNR, CACNG3, SLC1A3	0.005258113659750746	0.08541700477991893	0.40701791892395395	-0.3616503664692564	-1.4833073886509476	106	ARC, GRIK2, RIMS1, CLSTN1, DLG4, CACNG2, CACNG8, CACNG3, SHISA7, NSG1, APOE, SHANK3, CACNB2, GRIN2A, RIMS2, RASGRF2, ZDHHC3, CACNG7, PTN, GRIN2C, PRRT1, GRIN2B, SHANK2, APP, SLC24A1, PRKCG, GRIN2D, GSK3B, NF1, STAU1, NRXN1, YTHDF1, PTEN, CLSTN3, NPTN, NLGN2
GOBP_ALDEHYDE_BIOSYNTHETIC_PROCESS	0.37303370786516854	0.7840585494670053	0.10244940562982624	-0.5481813859420938	-1.1079514839280296	6	CLCN2, PNPO	0.5443548387096774	0.8884157976883708	0.07511816352763015	-0.4527985747760826	-0.9414095392058104	6	CLCN2
GOBP_REGULATION_OF_GLIOGENESIS	0.3735632183908046	0.7846064038729498	0.11828752612408502	-0.302791954194316	-1.0409215234389448	43	PTN, SHH, GJC2, ASPA, TENM4, ZNF365, RNF10, RHEB, SIRT2, NTRK3, SYNJ1, NF1, HDAC2, CERS2, RNF112, PTPRZ1, SERPINE2, SOX10	0.6289198606271778	0.9218972520908004	0.060771945185353275	0.2678628699986409	0.9044098832719119	43	UFL1, NF2, PRKCH, NOTCH1, DAAM2, MTOR, PRKCI, PRMT5, LYN, PRPF19, BIN1, DAB1, GFAP, IL6ST
GOBP_IMMATURE_B_CELL_DIFFERENTIATION	0.37383177570093457	0.7850080700499668	0.10473282158065095	-0.5365060137237969	-1.1145158245184954	7	LRRC8A, SYVN1	0.9226305609284333	1	0.047829963311422925	0.2885549865037038	0.6077056611790688	7	ATM, RAG2, KIT
GOBP_STORE_OPERATED_CALCIUM_ENTRY	0.3740831295843521	0.7852110842815643	0.10755437526516934	-0.4905193899949905	-1.100465347014126	9	SARAF, ORAI2, JPH4, HOMER1, STIM2, HOMER3	0.024422569638940017	0.21963007045541008	0.35248785758361917	-0.6751633955383755	-1.6011566190851552	9	JPH4, HOMER1, HOMER2, HOMER3, STIM2, SARAF, ORAI2
GOBP_POSITIVE_REGULATION_OF_GLYCOLYTIC_PROCESS	0.3740831295843521	0.7852110842815643	0.10755437526516934	-0.4764416472668264	-1.1068017279265758	10	APP, PSEN1, HTR2A	0.06521739130434782	0.38405049372127287	0.2616635217115731	-0.6048999805145239	-1.478398665689134	10	HTR2A, APP, PRKAA2
GOCC_GUANYL_NUCLEOTIDE_EXCHANGE_FACTOR_COMPLEX	0.3741721854304636	0.7852356756253611	0.08455574424412811	0.4470764857485726	1.0707967636217128	13	C9orf72, SMCR8, DOCK1, LAMTOR1, LAMTOR2, EIF2B3	0.4852941176470588	0.8573501264086634	0.0762797180809272	0.3926597387534966	0.9807957086630437	13	SMCR8, DOCK1, C9orf72, LAMTOR1, ELMO1, LAMTOR2, LAMTOR5, LAMTOR4
GOMF_G_PROTEIN_COUPLED_GLUTAMATE_RECEPTOR_BINDING	0.37436762225969644	0.7853300593878483	0.08553569479878835	0.48820915124164554	1.0807459200724894	9	DNM3, SLC9A3R1, FYN	0.13963039014373715	0.5474155586923719	0.16957064440562838	-0.5632958472907681	-1.3358616304629474	9	SLC9A3R2, HOMER1, HOMER2, HOMER3
GOBP_STEROID_HORMONE_BIOSYNTHETIC_PROCESS	0.3743718592964824	0.7853300593878483	0.10925003948071095	-0.41806272735197186	-1.0658365263791862	13	CLCN2, HSD17B12, HSD17B6, HSD17B11	0.4912663755458515	0.858018054342226	0.0847985102819124	-0.3592201888970292	-0.9500935803932531	13	CLCN2, HSD17B8
GOBP_PULMONARY_VALVE_DEVELOPMENT	0.37457627118644066	0.7854343001561198	0.0857844408075645	0.5038036302557118	1.0805836783895542	8	NOTCH2, ROBO1, NFATC1, NOTCH1	0.3673469387755102	0.7820332747340376	0.09196861400004266	0.48559214475484747	1.0706076615215254	8	NOTCH2, ROBO1, NOTCH1, NFATC1
GOBP_POSITIVE_REGULATION_OF_MITOPHAGY_IN_RESPONSE_TO_MITOCHONDRIAL_DEPOLARIZATION	0.37457627118644066	0.7854343001561198	0.0857844408075645	0.503298239209947	1.079499689941554	8	PRKN, HDAC6, CDC37, VPS13C, HUWE1, OPTN	0.019290794371403533	0.19098214940266817	0.35248785758361917	0.7426185030935804	1.6372856677922962	8	PRKN, VPS13C, HDAC6, HUWE1, CDC37
GOBP_POSITIVE_REGULATION_OF_MRNA_METABOLIC_PROCESS	0.3748211731044349	0.7857855400638711	0.07667468724900914	0.29939904742500534	1.0323386192070554	78	ZC3HAV1, CNOT7, GTPBP1, CIRBP, TTC5, PRPF19, NOCT, DCPS, DIS3L2, RBMX, RBM3, CSDE1, CNOT1, PDE12, CNOT3, PNPT1, THRAP3, CNOT8, PAN2, DHX36, EXOSC9, CNOT2, RBMY1B	0.1811764705882353	0.6116868844652978	0.15851410542482433	-0.28906735964782787	-1.1415293673767084	78	TRA2B, HNRNPU, YTHDF3, EIF4ENIF1, CELF4, SNRNP70, HNRNPD, YTHDF2, TARDBP, PABPC1, SAMD4A, CELF1, SYNCRIP, NCL, AGO2, GIGYF2, NUDT21, CELF3, CPEB3, KHSRP, UPF1, YTHDF1, TNRC6B
GOBP_BASE_EXCISION_REPAIR_AP_SITE_FORMATION	0.375	0.7859981420313791	0.09196861400004266	0.6441306705268319	1.127538981838121	4	UNG, SMUG1, NTHL1	0.6369047619047619	0.9235210008024917	0.06643641376628104	0.50563963397796	0.8834527917158302	4	UNG, SMUG1, MPG
GOBP_POSITIVE_REGULATION_OF_RESPONSE_TO_WOUNDING	0.37540983606557377	0.78620982413584	0.08383610571599288	0.36960360394945935	1.0567099374113904	29	ARFGEF1, ATP7A, MYLK, MTOR, PRKCE, PTK2, IGF1R, DMTN, KANK1	0.2867132867132867	0.7198318496538081	0.10319746694530717	0.3625551102729808	1.1256741835801731	29	ARFGEF1, KANK1, PRKCE, FERMT2, STK24, MYLK, MTOR, ATP7A, PLG, NDEL1, PTK2, IGF1R, ACTG1, FKBP1B, FLNA
GOBP_PYRIMIDINE_CONTAINING_COMPOUND_METABOLIC_PROCESS	0.3755656108597285	0.78620982413584	0.07934349601349727	0.3343903068773284	1.0509603563684187	45	CMPK2, CTPS1, UNG, SHMT1, MTOR, CTPS2, TK2, UMPS, NME7, DUT, CMPK1, CRMP1, DCK, ALDH6A1, AK3	0.045936395759717315	0.330306109170262	0.28201335001172506	0.42523665401649746	1.439195872509903	45	CMPK2, CTPS1, UNG, TK2, CRMP1, UMPS, DCK, DPYSL3, DPYSL4, CTPS2, SHMT1, MTOR, DPYSL2, CMPK1, DPYSL5, NME7, PRPS1
GOBP_GERMINAL_CENTER_B_CELL_DIFFERENTIATION	0.37524557956778	0.78620982413584	0.09405034657278127	-0.7957129322595926	-1.0647171065540004	1	ITFG2	0.9924098671726755	1	0.043625124000060564	-0.5040265277119849	-0.6765506390895415	1	ITFG2
GOMF_PHOSPHOLIPASE_D_ACTIVITY	0.3755274261603376	0.78620982413584	0.09821233512174378	-0.6287749368088913	-1.12451395465374	4	PLD3, PLD4	0.13654618473895583	0.5415559131277392	0.16957064440562838	-0.731311615064158	-1.329607351454528	4	PLD4, PLD3
GOBP_POSITIVE_REGULATION_OF_INCLUSION_BODY_ASSEMBLY	0.3755274261603376	0.78620982413584	0.09821233512174378	-0.6301780031355388	-1.127023227163276	4	CDC34, CLU	0.9919678714859438	1	0.046230252407761636	-0.2512735457884137	-0.45684376786086	4	CLU, CDC34, PSMC6, PSMC5
GOCC_PRONUCLEUS	0.3755020080321285	0.78620982413584	0.09528798461948437	-0.6812366737739872	-1.1318039900318646	3	SLC2A1, TET3, CENPF	0.6245059288537549	0.9203226976069616	0.06720650937104644	-0.5499881544657664	-0.9213583190720651	3	CENPF, TET3, SLC2A1
GOMF_PROTEIN_PHOSPHATASE_ACTIVATOR_ACTIVITY	0.376271186440678	0.7871110925321406	0.08553569479878835	0.5031259093863666	1.0791300681614049	8	PPP2R5D, PPP2R5E, PPP2R5B	0.12430426716141002	0.5199602472449173	0.17093233537005617	0.6238518132483497	1.3754352044862064	8	PPP2R5E, PPP2R5D, PPP2R5A, PPP2R5B, PTPA
GOBP_ESTABLISHMENT_OF_GOLGI_LOCALIZATION	0.376271186440678	0.7871110925321406	0.08553569479878835	0.5027686336643955	1.0783637650014797	8	COPG1, YWHAZ, SLC9A3R1, RIPOR1, ARHGAP21	0.15769944341372913	0.5771354053466637	0.15016980212840597	0.6021947982628598	1.327686972930983	8	COPG1, YWHAZ, RIPOR1, ARHGAP21, SLC9A3R1, PDCD10
GOBP_INTRINSIC_APOPTOTIC_SIGNALING_PATHWAY_BY_P53_CLASS_MEDIATOR	0.3761904761904762	0.7871110925321406	0.08197787965012722	0.3514222170958569	1.0490099082385245	34	TP53BP2, PRKN, RRM2B, STK11, BRCA2, EIF5A, IFI16, RRN3, PDK2	0.7482517482517482	0.9644687758010003	0.052805004567128964	0.25961776436190237	0.8321060563613719	34	RRM2B, PRKN, TP53BP2, IFI16, STK11, MYBBP1A, EIF5A
GOCC_PHOSPHATASE_COMPLEX	0.3763779527559055	0.7871110925321406	0.0815265143256594	0.34655257347121804	1.043748871091009	36	PPP2R5D, NCK1, PPP2R5E, PPP1R3F, PPP1R3D, ITPR1, PPP2R5B, PPP2R2C, PPP2R1A, PPP4C, PPP2R2B	0.006139687290732722	0.09279243377902213	0.40701791892395395	0.518949259111678	1.6817436447594818	36	PPP2R5E, PPP2R5D, PPP2R2D, PPP2R2A, PPP2R5A, NCK1, PPP2R1A, PPP1R3D, PPP2R2B, PPP4C, ITPR1, PPP2R2C, PPP1CB, PPP2R5B, CNEP1R1
GOBP_REGIONALIZATION	0.3763837638376384	0.7871110925321406	0.13574094381042484	-0.25835966487690204	-1.036770032896721	102	ACVR1, POGLUT1, MEGF8, ARC, SEMA3C, SHH, ATP6AP2, PTCH1, IFT172, TRA2B, BPTF, MIB1, YY1, PSEN1, MED12, PRKACB, TTC21B	0.43640897755610975	0.826911716645412	0.09923333437711905	-0.24515675770488954	-1.00083263040599	102	PTCH1, TRA2B, ARC, MKS1, TDRD6, POGLUT1, YY1, TBR1, RPGRIP1L, PCDH8, IFT172, MIB1, BPTF, CHRD, MED12, TDRKH, ZBTB16, SEMA3C, ATP6AP2, TMED2, TBC1D32, RING1, PCSK5, SHH
GOCC_M_BAND	0.3768844221105528	0.7879957861796628	0.10882012676916121	-0.4144453456007912	-1.0761178419201618	14	KCTD6, ANK1, NBR1, OBSCN, OBSL1	0.7276051188299817	0.9582834408336677	0.05617665863071758	0.3251040824068928	0.8292404917597253	14	PPP2R5A, ANK2
GOBP_DEVELOPMENTAL_GROWTH_INVOLVED_IN_MORPHOGENESIS	0.37719298245614036	0.7884785569028605	0.14920754243532175	-0.24017553830443059	-1.0421248659247122	158	IST1, APP, OLFM1, MEGF8, TRPV2, SEMA3C, RTN4R, SHH, SEMA4F, SYT4, SYT1, S1PR1, RAPH1, MAP3K13, PPP3CB, CPNE9, TRIM46, CYFIP2, NRN1, SYT2, TRIM28, SLC23A2, CDKL3, WASF1, ULK1, LZTS2, MED12, SEMA7A, RIMS1, APOE, SEMA6A, TNR, SPRY2, BIN3, SEMA3D, CDKL5, SEMA4C	0.20550161812297735	0.6441673136161127	0.11988784511542344	0.2709110124424018	1.1136160992111361	158	DNM2, EPB41L5, PRKN, ADPRHL1, VCL, PLAA, SLC9A6, PTK7, IMPACT, HDAC6, MAP2, PAFAH1B1, DSCAM, USP9X, ZFYVE27, RTN4, HSP90AB1, TWF2, CTTN, NOTCH1, SPAG9, FGFR2, STK11, SPAG6, DBNL, SHTN1, DDR1, SEMA3E, MACF1, C9orf72, DPYSL2, SPG11, CXCL12, RND2, FGF1, EIF2AK4, NLGN3
GOBP_GLYCOSIDE_METABOLIC_PROCESS	0.3777403035413153	0.7886408610900484	0.08504274637643215	0.4861186073384677	1.0761180945015312	9	AKR1C1, GBA, AKR1A1	0.8870636550308009	0.9974766084476921	0.052375908409799665	-0.28758352920724983	-0.6820071620779755	9	ABHD10, CBR4
GOMF_NUCLEOSIDE_DIPHOSPHATE_KINASE_ACTIVITY	0.37748344370860926	0.7886408610900484	0.08407455779107234	0.44541093749809785	1.0668075945799145	13	CMPK2, NME7, CMPK1, AK1, AK4	0.4025735294117647	0.8005427788036484	0.08628656262672446	0.4207500611511811	1.0509604465861904	13	CMPK2, AK1, AK4, CMPK1, NME7
GOBP_REGULATION_OF_CYSTEINE_TYPE_ENDOPEPTIDASE_ACTIVITY_INVOLVED_IN_APOPTOTIC_SIGNALING_PATHWAY	0.3777403035413153	0.7886408610900484	0.08504274637643215	0.4706131825016867	1.0650160279118013	10	PIH1D1, SMAD3	0.9428044280442804	1	0.04468543976441472	0.24980605755133165	0.5840555426193306	10	PIH1D1, GSN, SMAD3, LGALS9
GOCC_SYNAPTONEMAL_STRUCTURE	0.3777403035413153	0.7886408610900484	0.08504274637643215	0.47015504725144963	1.0639792499323573	10	RAD51, BLM, WAPL, BRCA2, UBE2I	0.8948339483394834	0.9976161325337732	0.04706995900826619	0.2842660606105592	0.6646242685449828	10	WAPL, RAD51, HSPA2, BRCA2
GOBP_VESICLE_MEDIATED_TRANSPORT_IN_SYNAPSE	0.37789203084832906	0.7886408610900484	0.07078990945026231	0.27364420237749326	1.0443801289483412	163	PPFIA3, SCRIB, ITSN1, DNM1, DNM2, APBA1, RIMS3, DNM3, PLAA, GIT1, GIPC1, RAB3GAP1, STON2, ITSN2, PICALM, BRSK2, CASK, NLGN3, CADPS2, KIAA1109, EFNB2, STXBP1, CADPS, VPS18, CTNNB1, STX4	0.46756756756756757	0.8457061185998169	0.09992769737310925	-0.2312257295459277	-0.9994092298877005	163	SNAP47, DOC2A, ARC, ERC2, BSN, PCLO, RIMS1, GRIP2, SYNDIG1, CLSTN1, ABCA13, SYN1, BRSK1, NSG1, HTR2A, CTBP2, GRIK5, RAPGEF4, CACNB2, RIMS2, GSG1L, GRIPAP1, PIP5K1C, SYN2, SNPH, SYP, RAB5A, P2RY1, DVL1, RIMS4, PRKCG, RAB3A, PRKCB, OTOF, GSK3B, SYT4, SYN3, PTEN, SYT7, LRRK2, NLGN2, UNC13C, CDK5R1, FMR1
GOMF_OXIDOREDUCTASE_ACTIVITY_ACTING_ON_THE_ALDEHYDE_OR_OXO_GROUP_OF_DONORS_NAD_OR_NADP_AS_ACCEPTOR	0.37789203084832906	0.7886408610900484	0.11012226383553594	-0.3289439827013314	-1.0477105910217783	28	ALDH1A3, FAR1, HSD17B12, GAPDH, CYP27A1	0.8939929328621908	0.9976161325337732	0.04513442222090974	0.23332351690490377	0.7161845810049001	28	ALDH18A1, ALDH1L2, OGDH, PDHX, DLAT, PDHB, PDHA1
GOBP_POSITIVE_REGULATION_OF_URINE_VOLUME	0.37763713080168776	0.7886408610900484	0.09787732774245612	-0.6279937929705693	-1.1231169410398658	4	EDNRB	0.4583333333333333	0.8380079836724893	0.0833634065110386	0.6001959869094096	1.0486615062989075	4	INPP5K, GNAI2, NPR3
GOBP_DIPEPTIDE_TRANSMEMBRANE_TRANSPORT	0.37751004016064255	0.7886408610900484	0.09497515259055948	-0.68055196746077	-1.1306664215962048	3	CA2, SLC7A11	0.9565217391304348	1	0.04716424556708607	-0.32630247197982354	-0.5466326768154114	3	SLC15A2
GOBP_REGULATION_OF_STEM_CELL_DIVISION	0.38095238095238093	0.7894143683785697	0.09374654224917187	0.6923493087385644	1.111558576420678	3	SMYD5, NAP1L2, SFRP2	0.9233870967741935	1	0.049690139272460555	0.3691216468978613	0.5969378757135716	3	SMYD5, NAP1L2
GOBP_BRAIN_RENIN_ANGIOTENSIN_SYSTEM	0.3805668016194332	0.7894143683785697	0.09497515259055948	0.7412891918459211	1.109821873820042	2	RPS6KA2, AGT	0.38969072164948454	0.7951225677064341	0.09466462231533423	0.7332701646334241	1.089718903077148	2	RPS6KA2, AGT
GOBP_POSITIVE_REGULATION_OF_CHONDROCYTE_DIFFERENTIATION	0.3803339517625232	0.7894143683785697	0.08998607949971373	0.5906772045903071	1.0975271451508088	5	SMAD3, POR, SOX5	0.9796747967479674	1	0.04735342452541926	-0.2713220521034224	-0.5242475276240208	5	ZBTB16
GOBP_MUSCLE_CELL_CELLULAR_HOMEOSTASIS	0.38	0.7894143683785697	0.08407455779107234	0.4615100303059468	1.0782318422477977	12	BAG3, LARGE1, ALDOA, DMD, MTM1, PFKM, TRIM32	0.4729241877256318	0.8489390519763683	0.07667468724900914	0.4063390202149975	0.9955409563029056	12	LARGE1, PLG, CFL2, BAG3, MSTN
GOBP_RESPONSE_TO_STILBENOID	0.3793103448275862	0.7894143683785697	0.09528798461948437	0.7966603505447656	1.0609229885495932	1	APOA4	0.7747368421052632	0.9731891981056895	0.05986031177644726	0.6020843202273805	0.8021746251128459	1	APOA4
GOBP_CYTOPLASMIC_PATTERN_RECOGNITION_RECEPTOR_SIGNALING_PATHWAY_IN_RESPONSE_TO_VIRUS	0.3798319327731092	0.7894143683785697	0.08455574424412811	0.3951575569440057	1.0598038496482696	21	BIRC2, TRIM25, LSM14A, C1QBP, UFD1, OAS3, RIOK3, NLRX1	0.0851063829787234	0.43032126811901333	0.20429475651688608	0.4822916919815543	1.3868443203054235	21	TRIM25, BIRC2, C1QBP, UFD1, DDX58, CLPB, NLRX1, NPLOC4, OAS3, DDX60
GOBP_RESPONSE_TO_TUMOR_CELL	0.38079470198675497	0.7894143683785697	0.08359906036841593	0.42812749904074643	1.053859780825334	14	TXNIP, NOTCH2, ADAM15, HLA-A, NOTCH1, ABI3, FBXO38	0.11517367458866545	0.5018705227891505	0.17669426893849804	0.5181318296330942	1.3215948874599668	14	HLA-A, NOTCH2, FBXO38, TXNIP, NOTCH1
GOBP_METAPHASE_ANAPHASE_TRANSITION_OF_CELL_CYCLE	0.37936507936507935	0.7894143683785697	0.0815265143256594	0.35387306943623215	1.0513013251663212	33	CDC27, CDK5RAP2, KNTC1, ANAPC5, PCID2, ANAPC1, CENPE, ANAPC4, ANAPC7, CDC23, CDC16, MAD1L1, ZNF207	0.4858156028368794	0.8574035453597498	0.07436253844225256	0.3103584863143588	0.9881528076511732	33	CDC27, KNTC1, ATM, ANAPC1, PCID2, ANAPC4, CDK5RAP2, CDC6, ANAPC5, CDC16, ANAPC7, CDC23
GOBP_RIBONUCLEOPROTEIN_COMPLEX_SUBUNIT_ORGANIZATION	0.3798140770252324	0.7894143683785697	0.0721797965581253	0.28124193266228614	1.0421239428266844	124	GEMIN5, NUFIP1, ZFAND1, PIH1D1, NOP2, LSM2, EIF4H, STRAP, CLNS1A, PRPF19, PTGES3, HSP90AB1, EIF5, DDX39B, KIF5B, SART3	0.00692643580553864	0.10003428553859717	0.40701791892395395	-0.34239273741606513	-1.4254544255851114	124	LUC7L, SRSF1, SRSF10, PRPF6, RPS28, CPSF6, RPS19, DDX28, SNRPB, CELF4, SETX, RPS14, SRSF6, DHX29, RPSA, RPS5, XRCC5, LUC7L3, AGO1, SNRPD3, RPS27, CELF1, RPL13A, CPSF7, RPL5, SRSF5, RPL24, AGO2, RPS15, DDX1, RPL11, PSIP1, RPL6, RPL3, SNRPD2, NUDT21, CELF3, RPL23A, RPLP0, SRPK1, SF1, CELF2, CELF5, AGO3, RPL10
GOBP_ERK1_AND_ERK2_CASCADE	0.37962962962962965	0.7894143683785697	0.07200331366198796	0.27803555246507683	1.0399990816294322	138	PTK2B, PIN1, SMAD4, DLG1, TPBG, EPHB2, PTPN1, RAPGEF2, FGA, ARRB2, ITGB1BP1, NOTCH2, YWHAZ, SLC9A3R1, RGS14, FGB, FGG, BRAF, RIPK2, RANBP9, ABL1, SYK, PTPN2, FRS2, CRKL, NTRK2, DDT, LYN, EPHA4, MAP2K1, RRAS, TNFAIP8L3, ADRA1A, EGFR, FGFR2, EMILIN1, DUSP26	0.2743221690590112	0.7069461356039112	0.10027910675413045	0.2684954634641795	1.0897892697728564	138	PIN1, EPHB2, APOA1, ARRB2, NOTCH2, EGFR, PTPN1, FBLN1, RANBP9, SYK, ITGAV, FERMT2, FGA, CRKL, PTK2B, YWHAZ, FGG, RAPGEF2, NOTCH1, TPBG, FGFR2, NTRK2, DLG1, PRMT5, DDT, FGB, MTURN, ADRA1A, FGF1, LYN, SMAD4, SHC1, ARRB1, EIF3A, EMILIN1, ROS1, CIB1, DUSP3, PTPN6, SPRED1, ITGB1BP1, TIMP3, MIF
GOBP_WOUND_HEALING	0.3806060606060606	0.7894143683785697	0.0675188953767744	0.2636295520341595	1.0387682494815909	215	HSPB1, SCRIB, F13A1, SMAD2, FGFR1OP2, PIK3CA, VCL, SMAD4, ARFGEF1, EPHB2, DGKB, MYLK, FGA, ARHGAP35, PPL, STXBP3, UBASH3B, MTOR, ILK, PLEC, MAPK14, CASK, PRKCE, MERTK, STXBP1, SMAD3, DGKA, PAPSS2, FCER1G, CLASP1, METAP1, PTK2, NOTCH2, PTK7, HPS4, ABAT, DGKE, FGB, FGG, MACF1, CHMP7, DMTN, KANK1, PRKG1, SYK	0.024981493938985053	0.22171075870849236	0.35248785758361917	0.3033283665744956	1.300004839605434	215	FGFR1OP2, EPHB2, ARFGEF1, VCL, PIK3CA, SCRIB, STXBP3, KANK1, PTK7, SMAD2, HSPB1, PLCG2, ARHGAP35, NOTCH2, PAPSS2, UBASH3B, DTNBP1, PRKCE, HBB, FBLN1, CHMP6, ILK, CASP3, SYK, PPL, CASK, FERMT2, FGA, MAPK14, AP3B1, PRKG1, FGG, LMAN1, MYLK, STXBP1, FGFR2, ABAT, MTOR, DDR1, MACF1, PIK3CB, CHMP7, FGB, PLEC, CORO1B, GNAS, MERTK, FGF1, LYN, SMAD4, FKBP10, VAV2, SDC4, LNPK, SLC12A2, SMAD3, METAP1, RAB27A, DGKA, PTPN6, PPIA, PLG
GOBP_CELLULAR_RESPONSE_TO_RADIATION	0.37868162692847124	0.7894143683785697	0.07511816352763015	0.298130924174799	1.0376111391899614	83	EIF2AK4, PIK3R1, DNM2, RAD51, N4BP1, IMPACT, PPID, MAPK14, STK11, TNKS1BP1, NMT2, PTPRK, USP47, BRCC3, BLM, MFAP4, BRCA2, MME, PCNA	0.45263157894736844	0.835102384345381	0.07747675478485777	0.26919658625047294	1.0061927680881075	83	DNM2, N4BP1, PIK3R1, IMPACT, ATM, TNKS1BP1, RP1, USP47, RAD51, MAPK14, PPID, POLA1, IFI16, STK11, MAP3K20, LIG4
GOBP_CARBOHYDRATE_METABOLIC_PROCESS	0.37962962962962965	0.7894143683785697	0.06538341954687732	0.25628943477418514	1.0354505502941727	281	HRH1, PTK2B, HEXD, MTMR7, GBE1, PFKL, PPIP5K1, BPGM, PIK3CA, INPPL1, GIT1, PRKN, EPM2AIP1, PFKFB2, OCRL, NFKB1, WDTC1, FOXO1, HDAC4, PPP1R3F, MAPK14, PRKCE, PPP1R3D, PTGES3, STK11, SLC4A4, ARL2, GALK1, PC, KBTBD2, GNPDA1, PFKP, KAT2B, HECTD4, SDS, SLC35B4, WDR5, BRAF, MAN2A1, FCSK, CRTC2, B3GLCT, PGAM1, GDPGP1, HK2, PTPN2, INPP4B, OGDH, NPL, AMDHD2, OGDHL, NLN, GALT, SYNJ2, AKR1A1, INPP5K, STAT3, GNPTAB, PHKG2, PCK2, TSTD1	0.40412979351032446	0.8008556674917455	0.07436253844225256	0.23156327558159376	1.0159071870040124	281	HEXD, BPGM, GBE1, INPPL1, MTMR7, PRKN, KBTBD2, PIK3CA, PPIP5K1, PCK2, HRH1, HECTD4, NFKB1, NPL, FCSK, SDS, PFKFB2, ARL2, OCRL, PRKCE, PTGES3, DERA, GIT1, INPP4B, EPM2AIP1, GALT, AMDHD2, MAPK14, PTK2B, TSTD1, PPP1R3D, PFKL, INPP5B, PC, GYG1, AP2A1, STK11, INPP1, PHKG2, HDAC4, SYNJ2, INPP5K, FOXO1, PGLS, PGAM1, DUSP12, GALK1
GOBP_ENSHEATHMENT_OF_NEURONS	0.3810178817056396	0.7894143683785697	0.07380527241712746	0.29403747598593	1.0323569002115434	87	EIF2B2, EPB41L3, SBF2, LPIN1, PIKFYVE, DLG1, MTOR, ILK, SCN2A, WASF3, EIF2B5, PLEC, CTNNB1, ANK2, QKI, MPZ, MBP, ITGB4, TPPP, ZPR1	0.4475043029259897	0.8324230130270414	0.07707367349441024	0.262601819258107	0.9983162263490772	87	PIKFYVE, LPIN1, SBF2, ILK, EPB41L3, SCN2A, EIF2B2, ANK2, WASF3, FIG4, NTRK2, DLG1, MTOR, QKI, ZPR1, PLEC, FAM126A, MPZ, MBP
GOBP_REGULATION_OF_PH	0.3795180722891566	0.7894143683785697	0.12043337164225933	-0.2999954031880346	-1.0493302868346084	47	EDNRB, ATP6AP2, SLC9A1, ATP6V0D1, DMXL2, ATP6V0A1, RHCG, SLC4A3, ATP6V1H, DMXL1, CHP1, ATP6AP1, TM9SF4, SLC4A1, RAB7A, CA2, CLCN3, RAB38	0.5070671378091873	0.8660960072663599	0.07200331366198796	0.2824081870498575	0.9624354853289959	47	SLC4A10, SLC9A6, VPS33A, SNAPIN, SLC9A7
GOBP_MITOCHONDRIAL_ATP_SYNTHESIS_COUPLED_PROTON_TRANSPORT	0.3802469135802469	0.7894143683785697	0.10714023727672473	-0.39320020807780887	-1.0513879201103624	15	STOML2, DNAJC30	0.09777777777777778	0.46783118651167666	0.21392785549235627	-0.5050722729872248	-1.3773363204098072	15	STOML2, DNAJC30, ATP5F1E, ATP5F1B, ATP5PB, MT-ATP6, ATP5F1C, ATP5MG
GOCC_GROWTH_FACTOR_COMPLEX	0.381139489194499	0.7894143683785697	0.09314545753378035	-0.7910942681193747	-1.058537025119917	1	IGFALS	0.6413662239089184	0.923789370314548	0.06392719333599958	-0.6701800094741829	-0.8995770833194819	1	IGFALS
GOCC_INSULIN_LIKE_GROWTH_FACTOR_BINDING_PROTEIN_COMPLEX	0.381139489194499	0.7894143683785697	0.09314545753378035	-0.7910942681193747	-1.058537025119917	1	IGFALS	0.6413662239089184	0.923789370314548	0.06392719333599958	-0.6701800094741829	-0.8995770833194819	1	IGFALS
GOMF_SOLUTE_ANION_ANTIPORTER_ACTIVITY	0.3805970149253731	0.7894143683785697	0.10755437526516934	-0.42221479336116946	-1.0618842565585098	12	SLC26A2, SLC19A1, SLC25A5, SLC4A3, SLC25A6, SLC25A11, SLC4A1, SLC25A4	0.8122743682310469	0.9821779378497439	0.05049830441007088	0.2987727352132894	0.7320008163973388	12	SLC4A10, SLC4A8, SLC4A5
GOBP_REGULATION_OF_AMPA_RECEPTOR_ACTIVITY	0.37851662404092073	0.7894143683785697	0.10968406197054928	-0.3786531468358705	-1.062967499454769	19	ARC, CACNG8, MAPK8IP2, CACNG3, SHANK1, CACNG2, CNIH3	1.024498926815885e-4	0.00421122979917477	0.5384340963099162	-0.7252058077070637	-2.0765143681028735	19	ARC, MAPK8IP2, CACNG2, CACNG8, CACNG3, SHISA7, SHANK3, SHISA9, MINK1, GSG1L, CACNG7, PRRT1
GOBP_PHOSPHOLIPID_EFFLUX	0.38106796116504854	0.7894143683785697	0.10592029273625286	-0.5036320274535325	-1.0891480703763972	8	ABCA7, APOE, ABCA3	0.08207343412526998	0.425866978612741	0.23112670967383428	-0.6439228894532774	-1.4474769371617475	8	ABCA3, ABCA12, APOE, ABCA7
GOBP_PROSTATE_GLAND_MORPHOGENESIS	0.38106796116504854	0.7894143683785697	0.10592029273625286	-0.5048474098988297	-1.0917764406406114	8	SHH, CYP7B1, TNC	0.7476808905380334	0.9643319137953285	0.05559470977588687	0.3615877008072421	0.7972092773280433	8	NOTCH1, FGFR2, FEM1B, TNC
GOBP_GLYCOSYL_COMPOUND_CATABOLIC_PROCESS	0.38106796116504854	0.7894143683785697	0.10592029273625286	-0.5056444672599738	-1.0935001465201972	8	GDA, ENPP4	0.7903525046382189	0.9761767095989895	0.05302125120430776	0.3426749961756015	0.7555115548721942	8	DERA, PNP
GOBP_PROTEIN_INSERTION_INTO_MITOCHONDRIAL_INNER_MEMBRANE	0.38106796116504854	0.7894143683785697	0.10592029273625286	-0.5058203882714758	-1.0938805910109592	8	TIMM10, TIMM9, TIMM29, AGK, NDUFA13, TIMM13	0.4146868250539957	0.8094623525364739	0.09374654224917187	-0.46183920690882896	-1.0381702710478167	8	TOMM70
GOBP_DENDRITE_ARBORIZATION	0.38106796116504854	0.7894143683785697	0.10592029273625286	-0.5060932174977393	-1.0944706079461999	8	PTN, PHACTR1, ZNF365	0.17494600431965443	0.6064277165781671	0.15419096658142434	-0.5616429971176665	-1.2625196255043398	8	PHACTR1, PTN, ZNF365
GOBP_3_UTR_MEDIATED_MRNA_DESTABILIZATION	0.38106796116504854	0.7894143683785697	0.10592029273625286	-0.5074397732384848	-1.0973826518726013	8	RC3H1, TARDBP, HNRNPD	0.01358498780495036	0.153968640192929	0.3807304007227924	-0.7363513604746497	-1.6552472809899534	8	HNRNPD, TARDBP, CPEB3, KHSRP, UPF1
GOMF_GLUCOSE_BINDING	0.38106796116504854	0.7894143683785697	0.10592029273625286	-0.509334397044316	-1.1014799406662548	8	GYS1, HK1, SLC2A3, HKDC1	0.16414686825053995	0.5868800562785789	0.1596467019199062	-0.5675023492344066	-1.2756908874591557	8	HK1, SLC2A3, PYGL, HKDC1
GOBP_MODULATION_OF_AGE_RELATED_BEHAVIORAL_DECLINE	0.3797752808988764	0.7894143683785697	0.10135074379709887	-0.5451838237762794	-1.1018929902707288	6	APP, PSEN1	0.6754032258064516	0.9372172012873651	0.06435833679173605	-0.40662499262401275	-0.8454104501654848	6	APP
GOMF_PEROXIREDOXIN_ACTIVITY	0.38106796116504854	0.7894143683785697	0.10592029273625286	-0.5096003219333096	-1.10205502637154	8	PRDX6, PARK7, SELENOF	0.9684601113172542	1	0.043712583357955095	0.24167358065663147	0.5328290208832649	8	PRDX5, PRDX2, PRDX1, PRDX4, PRDX6, SELENOF, PRDX3, PARK7
GOMF_VOLTAGE_GATED_CHLORIDE_CHANNEL_ACTIVITY	0.38106796116504854	0.7894143683785697	0.10592029273625286	-0.5107423382439324	-1.1045247359873924	8	CLCN2, CLCNKB, CLCN3, CLCN7, CLCN4, ANO6	0.49676025917926564	0.8595055196348343	0.08359906036841593	-0.43779960542862933	-0.9841315510534203	8	CLCN2
GOBP_RESPONSE_TO_SALT	0.3808411214953271	0.7894143683785697	0.1035763266125924	-0.5324858492550459	-1.1061644979667362	7	EDNRB, HPCA, HSPA5, NEFL, HNRNPD	0.12989690721649486	0.5289961444189217	0.17669426893849804	-0.6211082223434929	-1.3575267104783217	7	NEFL, HNRNPD, HSPA5
GOBP_POTASSIUM_ION_EXPORT_ACROSS_PLASMA_MEMBRANE	0.38106796116504854	0.7894143683785697	0.10592029273625286	-0.5121689993353755	-1.107610014703051	8	KCNA2, KCNB1	0.937365010799136	1	0.05216303054600547	-0.2812314532816848	-0.6321813516760494	8	KCNB1
GOMF_PHOSPHATIDYLSERINE_FLOPPASE_ACTIVITY	0.38106796116504854	0.7894143683785697	0.10592029273625286	-0.5127035395592319	-1.108766004436856	8	ABCA7	0.8984881209503239	0.9976161325337732	0.054120056962023176	-0.298954844251733	-0.6720218358359265	8	ABCA7, ATP8A2, ATP8B1
GOBP_POSITIVE_REGULATION_OF_COAGULATION	0.38106796116504854	0.7894143683785697	0.10592029273625286	-0.5131802028814694	-1.1097968303361918	8	F3, PSEN1, ENPP4	0.5205183585313174	0.8737185134189507	0.08108020575508663	-0.42786536950400444	-0.9618003408654625	8	F3, DMTN, ENPP4, ANO6
GOBP_REGULATION_OF_CHAPERONE_MEDIATED_AUTOPHAGY	0.37850467289719625	0.7894143683785697	0.10395847155995677	-0.5346556183739489	-1.1106718882973392	7	EEF1A2	0.12577319587628866	0.5221201880693505	0.1797823162983236	-0.6262713923967624	-1.3688116057766144	7	EEF1A2, SNRNP70
GOBP_REGULATION_OF_URINE_VOLUME	0.3786407766990291	0.7894143683785697	0.1063232559327084	-0.5140264763367043	-1.1116269703005628	8	EDNRB, TRPV5, SLC4A1	0.34773218142548595	0.7713500642912853	0.10434395258194858	-0.4948327391999805	-1.1123365692943221	8	TRPV5
GOBP_NEGATIVE_REGULATION_OF_METALLOPEPTIDASE_ACTIVITY	0.3801295896328294	0.7894143683785697	0.09889030075206362	-0.5857667683421544	-1.124095655951741	5	LRP1, SORL1	0.9627450980392157	1	0.04650840487191565	0.2757122912568445	0.5239377668309382	5	TIMP3, PICALM, TIMP2
GOBP_PYRIMIDINE_NUCLEOSIDE_MONOPHOSPHATE_BIOSYNTHETIC_PROCESS	0.38141809290953543	0.7898302870304943	0.1063232559327084	-0.4744376201981314	-1.102146256191123	10	UCKL1, UPRT	0.3347826086956522	0.7607537659102409	0.10714023727672473	-0.44713104083408417	-1.0928053487372065	10	UCKL1, UPRT, UCK1, UCK2
GOMF_TRANSLATION_ELONGATION_FACTOR_ACTIVITY	0.38181818181818183	0.7901623744963406	0.0833634065110386	0.4170647793878625	1.0615346214711587	16	EFL1, GTPBP1, EEF2, EIF5A, EEFSEC	0.7734513274336283	0.9729154259271947	0.051845762486506596	0.293882419336401	0.7862427940941737	16	EFL1, EEF2, EIF5A, GTPBP1, EEFSEC, GFM2, GFM1
GOBP_NEGATIVE_REGULATION_OF_T_HELPER_17_TYPE_IMMUNE_RESPONSE	0.38188976377952755	0.7901623744963406	0.09314545753378035	-0.7326270915587445	-1.1027946720746864	2	RC3H1	0.7156673114119922	0.9530653479493648	0.059603704257597284	-0.5820206087883454	-0.8667960795254346	2	RC3H1, RC3H2
GOBP_T_FOLLICULAR_HELPER_CELL_DIFFERENTIATION	0.38188976377952755	0.7901623744963406	0.09314545753378035	-0.7326270915587445	-1.1027946720746864	2	RC3H1	0.7156673114119922	0.9530653479493648	0.059603704257597284	-0.5820206087883454	-0.8667960795254346	2	RC3H1, RC3H2
GOBP_REGULATION_OF_TRANSLATION_AT_SYNAPSE_MODULATING_SYNAPTIC_TRANSMISSION	0.3818565400843882	0.7901623744963406	0.09721508088464663	-0.6268516639313795	-1.1210743341110616	4	EIF4E, ELAVL4	0.20281124497991967	0.6394852702736411	0.13649043778041264	-0.696718398294041	-1.2667129650116538	4	ELAVL4, EIF4E, RPL22, EIF4A3
GOBP_NEGATIVE_REGULATION_OF_DEPHOSPHORYLATION	0.3821656050955414	0.7904488120576094	0.08130273453844984	0.35383529330929364	1.039080287764397	31	LPIN1, YWHAB, SWAP70, MASTL, YWHAE, INPP5K, PPP1R1B, ROCK1, PTPA, SEMA4D, PPP4R4, FKBP1A, ENSA, ARPP19	0.10815602836879433	0.4867653333716877	0.1797823162983236	0.42200566819117097	1.3272632242496076	31	LPIN1, YWHAE, YWHAB, PPP1R1B, NCKAP1L, SWAP70, INPP5K, ROCK1, PTPA, IQGAP1, GNAI2, BAG4, ROCK2, URI1, CHP1, FKBP1B
GOBP_ICOSANOID_METABOLIC_PROCESS	0.382183908045977	0.7904488120576094	0.11673920479122178	-0.3022913067610147	-1.0392004252335303	43	GPX4, CYP2U1, GPX1, ABHD12, MGST3, ALOX12B, FABP5, PIBF1	0.4059233449477352	0.8011893980435649	0.08289621345715653	0.3047350883433655	1.0289049231753447	43	PLAA, MAPKAPK2, PTGES3, ABHD6, SYK, ZADH2, AKR1C1, PRXL2B, GGT7, CBR1, PLA2G4C, DAGLB
GOMF_G_PROTEIN_COUPLED_OPIOID_RECEPTOR_ACTIVITY	0.3825910931174089	0.7904858299595141	0.09466462231533423	0.7402582020608788	1.1082783264060083	2	OPRK1, SIGMAR1	0.7154639175257732	0.9530653479493648	0.06266182309324915	0.5794354391331477	0.8611038353808641	2	OPRK1, SIGMAR1
GOBP_CELL_DIFFERENTIATION_INVOLVED_IN_PHENOTYPIC_SWITCHING	0.3825910931174089	0.7904858299595141	0.09466462231533423	0.7399219515625624	1.1077749086276036	2	DNMT1, SOD2	0.7896907216494845	0.9761767095989895	0.05797547575714859	0.5310254471478402	0.7891613428200559	2	DNMT1, SOD2
GOBP_RESPONSE_TO_OXYGEN_RADICAL	0.3824503311258278	0.7904858299595141	0.0833634065110386	0.42737893941137695	1.0520171594363563	14	ATP7A, TXNRD2, APOA4, MPO, NQO1, PRDX1, CCS	0.3820840950639854	0.7906914848095848	0.08889452886204495	0.4168642243913411	1.063292382771946	14	TXNRD2, CCS, ATP7A, MPO
GOBP_SPROUTING_ANGIOGENESIS	0.3825701624815362	0.7904858299595141	0.077274697304471	0.31802261996111614	1.0441175308495143	57	PTK2B, PDPK1, ITGB1BP1, PARVA, EFNB2, TJP1, RNF213, ABL1, ROBO1, EPN2, OTULIN, EPN1, JMJD6, THBS1, NOTCH1, ANXA1, AKT1, AKT3, FGF1	0.30297723292469353	0.7345099918539669	0.09992769737310925	0.3095779407805778	1.0926347040707383	57	ROBO1, PDPK1, PTK2B, RNF213, NOTCH1, EPN1, PARVA, SEMA3E, EPN2, PIK3CB, FGF1, JMJD6, CIB1, SPRED1, VSTM4, OTULIN, PIK3C2A, ITGB1BP1, AKT3, SMAD1, S100A1, CEMIP2, JAK1, MAP3K3, AKT1
GOBP_SMALL_MOLECULE_METABOLIC_PROCESS	0.3823227132579651	0.7904858299595141	0.05934876803356285	0.23971334732493743	1.0273477656246077	972	SCP2, HRH1, NAMPT, PTK2B, MTHFD1, CMPK2, CTPS1, NUDT11, MRI1, FADS3, MTMR7, MAT2B, AARSD1, PFKL, CRYZL1, PPIP5K1, GLS, PARP9, BPGM, PIK3CA, EFL1, INPPL1, APPL2, LRRC47, GTPBP1, LPIN1, RDH11, ACACA, MTR, PLAA, DLG1, ADCY9, MACROD1, PDE2A, NUDT4, IARS2, IP6K2, LPIN2, GIT1, SIRT5, PRKN, LARS1, NT5C1A, EPM2AIP1, LARS2, PRKAB2, PDXK, PFKFB2, OCRL, THNSL2, MCCC1, NFKB1, WDTC1, ATP7A, NUDT9, ALDH18A1, TARS3, AGMAT, FOXO1, IMPDH2, EARS2, AARS1, ABHD14B, KYAT1, UNG, HDAC4, SHMT1, ACSS2, ATCAY, GCLM, RRM2B, SMS, MTOR, LIMA1, LYPLA2, UGGT2, PPP1R3F, CTPS2, GLS2, MAPK14, AS3MT, CASK, PRKCE, TK2, GART, EPRS1, OSBPL9, PAM, PPP1R3D, PTGES3, STK11, SLC4A4, ATIC, IMPDH1, COASY, MCCC2, PAPSS2, ARL2, ITPKB, GALK1, ZADH2, PC, PAPSS1, UMPS, KBTBD2, ASMTL, GNPDA1, TJP2, PPCS, PFKP, KAT2B, HECTD4, SDS, NME7, DHCR7, IP6K1, MTHFD1L, PYCR3, NUDT19, DARS1, MAPKAPK2, ACSL1, LPGAT1, PAFAH1B1, ABHD6, QKI, MMUT, ABAT, ATP2B4, SLC35B4, WDR5, ACSL5, AMT, MAN2A1, FCSK, CRTC2, B3GLCT, SPHK2, ACSS3, DUT, PGAM1, CMPK1, DARS2, UROS, SYK, GDPGP1, AK1, ABHD5, FDX1, HK2, PTPN2, PDE10A, CRMP1, PARP10, INPP4B, RDH12, OGDH, PLCG2, ATP5MF, RARS2, AKR1C1, SUCLA2, NPL, VARS2, DMAC2L, AMDHD2, DCK, SARDH, ACSBG2, MME, GBA, OGDHL, TARS1, STARD3, NLN, NARS2, CBR1, COQ9, GALT, POR, SYNJ2, OAT, AKR1A1, NUDT16, AK2, INPP5K, ALDH6A1, GUK1, CRABP1, STAT3, HOGA1, STAT5B, SDHA, GAD2, ACSF3, ELOVL1, APOA4, LBR, PHKG2, NCOR2, PCK2, CSAD, GSS, IARS1, BCAT2, TSTD1, NUDT2, COQ8A, ACAT2, AK3, PMM2, IDI1, HLCS, TM7SF2, MID1IP1, SPTLC2, GUCY1B1, NUDT3, AK4, DDAH1, ACOT2, PRXL2B, BPHL, GCSH, RARS1, CPT2, LDHD, ENTPD2, PCBD1, ALDOA, QARS1, GCLC, MBLAC2, DPAGT1, OLAH, MPO, ADSS1, DPYSL4	1.5461334666123748e-4	0.005901463566359188	0.5188480777437918	0.2808919558742074	1.33318785210604	972	MTR, SARDH, SCP2, MRI1, NUDT11, CMPK2, AARSD1, IARS2, CTPS1, EFL1, MAT2B, BPGM, NAMPT, RRM2B, INPPL1, APPL2, MCCC1, MTMR7, PRKN, KBTBD2, THNSL2, CRYZL1, ADCY9, LPIN1, PIK3CA, LPIN2, PPIP5K1, GLS, TARS3, PCK2, LYPLA2, PLAA, LRRC47, NT5C1A, PDE2A, MTHFD1, HRH1, LIMA1, ALDH18A1, ABHD14B, AS3MT, NUDT4, HECTD4, GCLM, RDH11, APOA1, GART, ACACA, PARP9, SIRT5, NFKB1, OSBP, ATCAY, SMS, GAD2, PLCG2, UNG, NPL, FCSK, SDS, MAPKAPK2, ACSS3, PFKFB2, PAPSS2, LARS1, ARL2, OCRL, TK2, COQ9, OSBPL9, PRKCE, PTGES3, MTHFD1L, DERA, NUDT9, CRMP1, GIT1, ABHD6, PARS2, PRPSAP2, INPP4B, PAFAH1B1, ASMTL, RRM2, AARS1, PDE10A, MCCC2, EPM2AIP1, UMPS, GALT, KYAT1, IP6K1, DCK, TJP2, SYK, CASK, DPYSL3, ACSS2, AMDHD2, DPYSL4, TARS1, CTPS2, SHMT1, MAPK14, ACSF3, PTK2B, TSTD1, IMPDH2, PPP1R3D, SULT1A1, PFKL, DARS1, TXN2, IP6K2, ZADH2, INPP5B, PC, EPRS1, LARS2, PAPSS1, PPTC7, SQLE, SUCLA2, PRPSAP1, MID1IP1, GUCY1A1, UROS, AKR1C1, RARS2, FADS3, ATIC, STK11, GLS2, NUDT19, IMPDH1, PCCB, ABAT, DLG1, ALDH1L2, MTOR, INPP1, CRABP1, QKI, SEPHS1, OAT, PRTFDC1, PRXL2B, DPYSL2, ABHD5, PHKG2, SPTLC3, STAT5B, PDXK, HDAC4, FDX1, ITPKB, DMAC2L, PCCA, SEPHS2, AK1, OXCT1, SYNJ2, GUK1, NUDT12, VARS2, AK4, INPP5K, SLC27A2, FOXO1, PPCS, FGF1, CA3, PRKAB2, MVD, SUCLG2, PDE4C, NDUFAB1, MACROD1, COQ8A, CMPK1, GGT7, TTC39B, PGAM1, GPAT4, DUSP12, GALK1, BCAT2, MAT2A, HLCS, CBR1, ACLY, FASN, CA1, PHGDH, ACOT2, GCSH, PPP1CB, DPYSL5, PLA2G4C, TTR, ADSL, OGDHL, PDE4B, DAGLB, DDAH2, GUCY1B1, OSBPL2, ATP7A, NME7, GTPBP1, PRPS1, ACSS1, OSBPL1A, ITPKC, OGDH, ACSBG2, EARS2, DDAH1, ADCY8, TARS2, GAD1, ACAA2, DGUOK, PARP10, NAGK, DIP2A, HOGA1, DGLUCY, ACACB, MPO, SPTLC2, DKK3, AASDHPPT, VLDLR, SEC14L2, INPP4A, PDHX, GSTM4, PRPS2, MTMR2, HMGCS1, MSRA, WDR5, GCLC, RDH12, C3, USP7, COASY, LDHD, MIF, QARS1, SERINC5, DEGS1, KAT2B, NANS, RLBP1, MMUT, SRR, GSS, SARM1
GOBP_NEUROBLAST_DIVISION	0.3827993254637437	0.7907412459046773	0.08431443206426534	0.4841416603663883	1.071741737833819	9	ASPM, FGF13, FGFR2, DOCK7, NUMB	0.5184466019417475	0.873678826185703	0.07569463079327488	0.4224905063900749	0.9497565993794187	9	ASPM, FGFR2, DOCK7
GOBP_KERATAN_SULFATE_METABOLIC_PROCESS	0.3831041257367387	0.7907412459046773	0.09284812141598782	-0.7901468498342018	-1.0572693161077975	1	B4GAT1	0.5256166982922201	0.8773918268419312	0.07380527241712746	-0.7312884888678352	-0.9816024897504507	1	B4GAT1
GOBP_POLY_N_ACETYLLACTOSAMINE_METABOLIC_PROCESS	0.3831041257367387	0.7907412459046773	0.09284812141598782	-0.7901468498342018	-1.0572693161077975	1	B4GAT1	0.5256166982922201	0.8773918268419312	0.07380527241712746	-0.7312884888678352	-0.9816024897504507	1	B4GAT1
GOMF_N_ACETYLLACTOSAMINIDE_BETA_1_3_N_ACETYLGLUCOSAMINYLTRANSFERASE_ACTIVITY	0.3831041257367387	0.7907412459046773	0.09284812141598782	-0.7901468498342018	-1.0572693161077975	1	B4GAT1	0.5256166982922201	0.8773918268419312	0.07380527241712746	-0.7312884888678352	-0.9816024897504507	1	B4GAT1
GOMF_LBD_DOMAIN_BINDING	0.3831041257367387	0.7907412459046773	0.09284812141598782	-0.7905021316911416	-1.0577447069873422	1	SPON1	0.5426944971537002	0.8874178176198291	0.0721797965581253	-0.7233538607295121	-0.970951904031701	1	SPON1
GOBP_NEGATIVE_REGULATION_OF_CELL_DIFFERENTIATION	0.38323353293413176	0.7908475731463901	0.17520404755855126	-0.22413160523579603	-1.0221055296441377	237	APP, PTN, DNAJB11, EDNRB, SEMA3C, RORA, RTN4R, SORT1, SHH, PTCH1, SEMA4F, SYT4, RCC2, SORL1, SRSF6, TRIM46, SOX3, TRPM4, BRINP1, HNRNPU, THY1, MIB1, RNF10, BCL6, NPPC, ZNF536, CDKL3, RC3H1, PTPN11, YY1, EIF4E, PSEN1, ULK1, PPP3CA, ACTN4, SIRT2, SEMA7A, NTRK3, CTDP1, ZEB1, LIMD1, PRICKLE1, PKP2, SEMA6A, NF1, TNR, SPRY2, ABCA5, SYNGAP1, SEMA3D, SEMA4C, CERS2, SPRED3, NBR1, TLR3, HOOK3, CHRD, CNTN4, EIF4ENIF1, TGFB2, SLIT1	0.17941176470588235	0.610856566329742	0.1797823162983236	-0.24287039341955455	-1.0993689583407062	237	PTCH1, TRIM46, RCC2, BCL6, HNRNPU, TLR3, HMGB1, CNTN4, YY1, SOX3, IQCB1, PRICKLE1, ULK1, SYNGAP1, EIF4ENIF1, DAB2IP, SRSF6, ULK2, LIMD1, SEMA3D, ZNF536, DNAJB11, PTN, MIB1, RGS4, DDX6, TRPM4, HDAC5, CHRD, YTHDF2, APP, DIP2B, PKP2, RORA, ZBTB16, RNF10, SEMA3C, GSK3B, MCF2, SYT4, NF1, SOX10, FBXO7, TOMM70, PTEN, PCM1, HOOK3, EIF4E, ABCC8, SPRY2, CDK5R1, SNAI2, EFEMP1, DACT3, SHH, NTRK3, SLIT1, FLCN, GSK3A, SFRP2, ZEB1, SORT1, SPRED3, TGFB2, CTDP1
GOBP_REGULATION_OF_COMPLEMENT_ACTIVATION_ALTERNATIVE_PATHWAY	0.38336713995943206	0.7909625222532237	0.09466462231533423	0.7964234959734723	1.0606075662250654	1	CFH	0.7557894736842106	0.9672537460572181	0.06103637283091772	0.6093083846518238	0.8117994583409897	1	CFH
GOBP_CELLULAR_RESPONSE_TO_ETHANOL	0.38349514563106796	0.7909855958467223	0.10552093684319848	-0.5031167161692014	-1.088033664897043	8	ADCY7, SLC23A2, CYBB, GLRA2	0.7991360691144709	0.9787851463537803	0.059603704257597284	-0.33063701176210136	-0.7432403117461246	8	GLRA2, SLC23A2
GOBP_REGULATION_OF_RETINAL_GANGLION_CELL_AXON_GUIDANCE	0.38353413654618473	0.7909855958467223	0.09405034657278127	-0.6778014688462449	-1.1260967537754007	3	PTPRO, SLIT2, NRP1	0.2727272727272727	0.7061973986228002	0.11426650248443287	-0.7004026211994392	-1.1733376010049161	3	SLIT2, PTPRO
GOCC_CUTICULAR_PLATE	0.38404452690166974	0.7917165647985082	0.08943668337186206	0.5897534560075774	1.0958107438118683	5	SNX9, MYO1E	0.028601359003194205	0.24402487223481575	0.35248785758361917	0.8126762234475474	1.5443336375346972	5	SNX9, MYO1E, SPTA1, SPTBN1, CALB1
GOMF_MHC_CLASS_I_PROTEIN_BINDING	0.38402061855670105	0.7917165647985082	0.10925003948071095	-0.4509586274886499	-1.0830860717627964	11	VCP	0.7783882783882784	0.9754352246946668	0.05312980547054692	0.3238892247658786	0.7736766150847345	11	TAPBP, TAP1, BCAP31
GOBP_NEGATIVE_REGULATION_OF_NEURON_MIGRATION	0.38446969696969696	0.7917381821422574	0.09054289484694737	0.6427039447218261	1.1250415243576029	4	SRGAP2, STAT3, COL3A1	0.5138888888888888	0.8705812709061636	0.077274697304471	0.5721242158971962	0.9996145511106036	4	SRGAP2, STAT3, COL3A1
GOBP_DEPYRIMIDINATION	0.38492063492063494	0.7917381821422574	0.09314545753378035	0.691423833214878	1.1100727364802938	3	UNG, SMUG1, NTHL1	0.6189516129032258	0.9190111233727325	0.06863256318367258	0.5607745155448729	0.9068759604778497	3	UNG, SMUG1
GOBP_POSITIVE_REGULATION_OF_MICROGLIAL_CELL_ACTIVATION	0.38461538461538464	0.7917381821422574	0.0943563635421779	0.7373606603845829	1.1039402689136946	2	TTBK1, LRRK2	0.45454545454545453	0.8360507246376812	0.0824344091527096	-0.6999881558687671	-1.0424836853877326	2	LRRK2, TTBK1
GOBP_REGULATION_OF_CELLULAR_RESPONSE_TO_HYPOXIA	0.3844856661045531	0.7917381821422574	0.08407455779107234	0.4819954922689092	1.0669907772890581	9	EPHA4, DDAH1, TMBIM6, USP19, PIK3CB	0.49514563106796117	0.8589161517267208	0.07808923069433449	0.4300865276017767	0.9668324180445107	9	PIK3CB, DDAH1, USP19, HYOU1, ENO1, ROCK2, TMBIM6
GOBP_REGULATION_OF_PHOSPHOLIPID_METABOLIC_PROCESS	0.38487394957983195	0.7917381821422574	0.08383610571599288	0.3949214311281991	1.0591705654197496	21	MTMR9, MTMR1, LPIN1	0.26773049645390073	0.7027579448025992	0.10839425585339667	0.3993329059099281	1.1482938264949938	21	MTMR9, LPIN1, MTMR1, MTMR3
GOBP_LEUKOTRIENE_B4_CATABOLIC_PROCESS	0.3850687622789784	0.7917381821422574	0.09255288646847727	-0.7884888678351493	-1.055050825336588	1	CYP4F11	0.24667931688804554	0.6855725922017122	0.11828752612408502	-0.8732828043581241	-1.1722002849262871	1	CYP4F11
GOBP_MENAQUINONE_METABOLIC_PROCESS	0.3850687622789784	0.7917381821422574	0.09255288646847727	-0.7884888678351493	-1.055050825336588	1	CYP4F11	0.24667931688804554	0.6855725922017122	0.11828752612408502	-0.8732828043581241	-1.1722002849262871	1	CYP4F11
GOBP_QUINONE_CATABOLIC_PROCESS	0.3850687622789784	0.7917381821422574	0.09255288646847727	-0.7884888678351493	-1.055050825336588	1	CYP4F11	0.24667931688804554	0.6855725922017122	0.11828752612408502	-0.8732828043581241	-1.1722002849262871	1	CYP4F11
GOMF_AROMATASE_ACTIVITY	0.3850687622789784	0.7917381821422574	0.09255288646847727	-0.7884888678351493	-1.055050825336588	1	CYP4F11	0.24667931688804554	0.6855725922017122	0.11828752612408502	-0.8732828043581241	-1.1722002849262871	1	CYP4F11
GOMF_LEUKOTRIENE_B4_20_MONOOXYGENASE_ACTIVITY	0.3850687622789784	0.7917381821422574	0.09255288646847727	-0.7884888678351493	-1.055050825336588	1	CYP4F11	0.24667931688804554	0.6855725922017122	0.11828752612408502	-0.8732828043581241	-1.1722002849262871	1	CYP4F11
GOBP_NITRIC_OXIDE_MEDIATED_SIGNAL_TRANSDUCTION	0.3844221105527638	0.7917381821422574	0.10755437526516934	-0.4149731607704884	-1.0579597827764178	13	KCNC2	0.42139737991266374	0.8137024720907712	0.09344492194109945	-0.38235644051374107	-1.0112861436589609	13	KCNC2, APOE, NOS1AP
GOBP_PLATELET_DENSE_GRANULE_ORGANIZATION	0.3842696629213483	0.7917381821422574	0.10063338942303625	-0.5427544383039656	-1.0969828614190213	6	BLOC1S2, RAB38	0.45652173913043476	0.8365033779807443	0.0833634065110386	0.515404845812372	1.0223447031022543	6	DTNBP1, BLOC1S3, BLOC1S1, ABCA1
GOBP_NUCLEAR_PORE_COMPLEX_ASSEMBLY	0.3842696629213483	0.7917381821422574	0.10063338942303625	-0.5430941882410695	-1.0976695437045423	6	NUP107, NUP93, NUP205	0.5454545454545454	0.8892100192678226	0.07399014391013414	0.47099659344443523	0.9342575577227249	6	RTN4, AHCTF1, NUP107
GOBP_RUFFLE_ORGANIZATION	0.3853211009174312	0.7918110700542594	0.07871138069864847	0.3378506627023556	1.0522724894436704	43	EPS8, INPPL1, ARHGEF26, PIP5K1A, EPS8L2, MTOR, LIMA1, DBNL, KANK1, COBL, PFN2, INPP5K, CSPG4	0.31010452961672474	0.7396830907931305	0.09821233512174378	0.3211961553829247	1.0844839279095744	43	INPPL1, EPS8, LIMA1, KANK1, ARHGEF26, PFN2, DBNL, MTOR, CORO1B, INPP5K, CORO1C, EPS8L2
GOMF_NUCLEOBASE_CONTAINING_COMPOUND_TRANSMEMBRANE_TRANSPORTER_ACTIVITY	0.3852040816326531	0.7918110700542594	0.10839425585339667	-0.33816247469759625	-1.0426607994749106	25	LRRC8A, SLC25A33, SLC19A1, SLC25A5, SLC25A19, SLC25A6, SLC25A51, SLC25A17, SLC25A4, SLC25A42, SLC29A1, SLC35B2	0.13769751693002258	0.543985560074132	0.1797823162983236	-0.40783036080152285	-1.274493105556749	25	SLC35B2, LRRC8A, ABCC5, SLC25A17, SLC25A25, SLC25A23, ABCD1, SLC19A1, SLC25A6, SLC25A33, HNRNPA3, SLC25A4, SLC25A51, SLC25A5, SLC35B1, SLC25A19, SLC25A24, SLC25A42
GOBP_MRNA_MODIFICATION	0.3855721393034826	0.7918110700542594	0.10672988436460558	-0.4208792268781256	-1.05852526240617	12	DNAJB11, TRUB2, CMTR1	0.8526785714285714	0.9892223404872615	0.05809835768732064	-0.2800645640274	-0.7147077981871572	12	DNAJB11, TRUB2, CMTR1
GOBP_PIECEMEAL_MICROAUTOPHAGY_OF_THE_NUCLEUS	0.3855140186915888	0.7918110700542594	0.10282184284081514	-0.5300850659977543	-1.101177208238297	7	ATG2B, ULK1, ATG7, RB1CC1, ULK2	0.18350515463917524	0.614490603363007	0.14641623786055022	-0.5923787076202304	-1.294733976115935	7	ATG2B, ULK1, ULK2, RB1CC1
GOBP_MAGNESIUM_ION_HOMEOSTASIS	0.3855140186915888	0.7918110700542594	0.10282184284081514	-0.530643215634426	-1.1023366856469512	7	KCNA1, XK, ANK3	0.8824742268041237	0.9972787202171666	0.052805004567128964	-0.3126676545698548	-0.6833828265542586	7	ANK3
GOBP_POSITIVE_REGULATION_OF_HIPPO_SIGNALING	0.3855421686746988	0.7918110700542594	0.09374654224917187	-0.6763800047382137	-1.1237351387727261	3	IQCJ-SCHIP1, DLG5, TIAL1	0.10276679841897234	0.47625805715799396	0.19578900214894943	-0.8108268182895049	-1.358323862599243	3	TIAL1, IQCJ-SCHIP1, DLG5
GOMF_BICARBONATE_TRANSMEMBRANE_TRANSPORTER_ACTIVITY	0.3864406779661017	0.7922959973091154	0.08407455779107234	0.5002461122836426	1.072953332704581	8	SLC4A10, SLC4A4	0.38404452690166974	0.7914136523855246	0.08943668337186206	0.4809653889092609	1.060406837002885	8	SLC4A10, SLC4A4, SLC4A8, SLC4A5, SLC4A7
GOBP_CORONARY_VASCULATURE_DEVELOPMENT	0.38666666666666666	0.7922959973091154	0.083129129135339	0.39334000776130534	1.0642600256201253	22	TAB1, PLXND1, SEC24B, PTK7, TGFBR1, NOTCH1, PDGFRB, DCTN5, AP2B1, SNX17, LRP2	0.21818181818181817	0.6622284868918138	0.12384217120104962	0.41809822191552193	1.2026104701007772	22	TAB1, PLXND1, PTK7, DCTN5, NOTCH1, AP2B1, SEC24B, SPRED1
GOBP_FATTY_ACID_DERIVATIVE_CATABOLIC_PROCESS	0.38617200674536256	0.7922959973091154	0.08383610571599288	0.46722397125639364	1.0573461103820196	10	LYPLA2, NUDT19, OXCT1, FITM2, ABHD16A	0.5811808118081181	0.9040491469722419	0.06736238681662789	0.38195130340182626	0.8930158777942133	10	LYPLA2, NUDT19, OXCT1
GOBP_LYMPHOCYTE_ACTIVATION	0.38657407407407407	0.7922959973091154	0.06450312496564929	0.25529804037371984	1.0314451574131713	281	PTK2B, CTPS1, TUSC2, EIF2AK4, HECTD1, SCRIB, TRAF6, PIK3CA, ATG5, SOS2, DLG1, PKN1, EPHB2, NCK2, ATP7A, IMPDH2, MALT1, NCK1, UNG, HDAC4, MTOR, VAMP7, TESPA1, STK11, MERTK, EFNB2, SMAD3, FCER1G, SH3RF1, ITPKB, SWAP70, MSH2, AP1G1, NOTCH2, CTNNB1, RNF41, AP3D1, CLNK, RIPK2, SOS1, PCID2, PREX1, ABL1, SYK, DUSP22, PTPN2, YES1, PLCG2, CHRNA4, SART1, SNX27, LYN, IGHV3-72, CASP3, GBA, EFNB1, BTK, PTPRJ, APBB1IP, RAG2, STAT3, JMJD6, STAT5B	0.0855457227138643	0.4318974255165909	0.1847064712077387	0.2699757027456083	1.1844289905075225	281	EPHB2, TUSC2, HECTD1, CTPS1, PREX1, TRAF6, PIK3CA, HLA-A, SCRIB, YES1, PKN1, ATG5, RNF41, PLCG2, UNG, CLNK, NOTCH2, AP1G1, ATM, APBB1IP, SOS2, AP3D1, CASP3, SYK, NCK2, NCK1, DOCK11, DUSP22, DOCK2, PTK2B, AP3B1, IMPDH2, VAMP7, DOCK10, PCID2, GSN, BTK, STK11, DLG1, MTOR, SOS1, LIG4, CHRNA4, STAT5B, TESPA1, HDAC4, ITPKB, NCKAP1L, ITCH, MERTK, SWAP70, PTPRJ, SNX27, JMJD6, EIF2AK4, LYN, SKAP2, SPINK5, KIF13B, SDC4, INPP5D, PLCL2, EFNB1, CORO1A, ATP7A, SMAD3, RAG2, RAB27A, DUSP3, PTPN6
GOMF_CARBON_OXYGEN_LYASE_ACTIVITY	0.3864306784660767	0.7922959973091154	0.11776578836269024	-0.30139355181092276	-1.0368710703712003	44	EHHADH, GMDS, CA4, AUH, CA10, ALAD, PARK7, XRCC5, XRCC6, CA2, HACD3, HADHB, ENO3	0.7505773672055427	0.965773604647961	0.06583119583688658	-0.24263266880988224	-0.8661016039125785	44	CA10, RPS3, XRCC5, CA11, AUH, XRCC6, ECHS1, ENO3
GOBP_LIVER_REGENERATION	0.3865979381443299	0.7922959973091154	0.10882012676916121	-0.44972567507742	-1.0801248387308748	11	CPT1A, PTCH1, GFER, SRSF5, PTPN3, PRMT5, CEBPB	0.6206140350877193	0.9190111233727325	0.072714107793444685	-0.35657504155476827	-0.8913286918272194	11	PTCH1, PTPN3, SRSF5, RPS15, CPT1A, CEBPB, GFER
GOBP_REGULATION_OF_RENAL_SYSTEM_PROCESS	0.3865979381443299	0.7922959973091154	0.10882012676916121	-0.45070751888016247	-1.082482973784902	11	EDNRB, PTPRO	0.2783882783882784	0.7110318301517751	0.10797236031734525	0.4870618480908633	1.1634482815544185	11	SNX5, INPP5K, EMP2, AGT, CORO2B, GNAI2
GOMF_CAMP_DEPENDENT_PROTEIN_KINASE_ACTIVITY	0.3865168539325843	0.7922959973091154	0.10027910675413045	-0.5417395647743041	-1.0949316596416108	6	AKAP13, PRKACB	0.7379032258064516	0.9614341733730981	0.06011861425318512	-0.38411211959316427	-0.7986041336114833	6	AKAP13
GOBP_URINARY_BLADDER_SMOOTH_MUSCLE_CONTRACTION	0.3860759493670886	0.7922959973091154	0.09656295543094219	-0.6258786482759877	-1.1193341730160002	4	KCNMA1, HTR2A, PLA2G6	0.00814618468973458	0.11346520028007795	0.3807304007227924	-0.8807703017326987	-1.601340172921881	4	KCNMA1, PLA2G6, HTR2A
GOBP_URINARY_TRACT_SMOOTH_MUSCLE_CONTRACTION	0.3860759493670886	0.7922959973091154	0.09656295543094219	-0.6258786482759877	-1.1193341730160002	4	KCNMA1, HTR2A, PLA2G6	0.00814618468973458	0.11346520028007795	0.3807304007227924	-0.8807703017326987	-1.601340172921881	4	KCNMA1, PLA2G6, HTR2A
GOBP_REGULATION_OF_GLUCOCORTICOID_METABOLIC_PROCESS	0.3860759493670886	0.7922959973091154	0.09656295543094219	-0.6258816021424353	-1.1193394557711578	4	ATP1A1	0.9087301587301587	0.9989997188727558	0.049690139272460555	0.34660226730207194	0.6055829489750777	4	STUB1, DKK3
GOBP_POSITIVE_REGULATION_OF_CELL_CELL_ADHESION_MEDIATED_BY_CADHERIN	0.3877551020408163	0.7923809523809523	0.08889452886204495	0.5884784367117051	1.093441652408076	5	TJP1, FLOT1, DENND6A, PTPRU	0.8882113821138211	0.9974766084476921	0.051845762486506596	-0.34209537438137316	-0.6609954953557808	5	AFDN
GOBP_POST_CHAPERONIN_TUBULIN_FOLDING_PATHWAY	0.3877917414721723	0.7923809523809523	0.08705158679467351	0.5438541516407526	1.0892145763664374	6	TBCD, TBCEL, TBCC	0.05533596837944664	0.35904236508946885	0.27128855468895297	0.7481389168860528	1.4839904301977631	6	TBCD, TBCEL, TBCC, RP2
GOBP_HYPEROSMOTIC_RESPONSE	0.3869346733668342	0.7923809523809523	0.0833634065110386	0.42213007280589004	1.0560602063626092	15	PDPK1, PKN1, AQP4	0.7844444444444445	0.9760864803576719	0.061840603575328466	-0.28416697297503585	-0.7749257163228377	15	TLR3, SST, XRCC5
GOBP_REGULATION_OF_VIRAL_INDUCED_CYTOPLASMIC_PATTERN_RECOGNITION_RECEPTOR_SIGNALING_PATHWAY	0.38741721854304634	0.7923809523809523	0.08266464491237528	0.42663850616555593	1.0501945415949303	14	BIRC2, C1QBP, UFD1, RIOK3, NLRX1, PUM1, NPLOC4	0.3491773308957952	0.771597837539078	0.09405034657278127	0.42592222079656694	1.0863965447923614	14	BIRC2, C1QBP, UFD1, NLRX1, NPLOC4, DDX60
GOBP_RESPONSE_TO_NITRIC_OXIDE	0.38741721854304634	0.7923809523809523	0.08266464491237528	0.4263459095076158	1.0494742985586902	14	DNM2, TRAF2, MTR, FOXO1, EGLN1	0.19926873857404023	0.6350205595550001	0.13077713797197438	0.4809049517555348	1.226640575322999	14	DNM2, MTR, TRAF2, FOXO1, EGLN1, GUCY1B1
GOBP_MUSCLE_CELL_MIGRATION	0.38763197586727	0.7923809523809523	0.07767985601172364	0.3321201949475321	1.0438255872268891	45	AAMP, PLEKHO1, ATP7A, ITGB1BP1, PARVA, MEGF10, PRKG1, DDR1, RPS6KB1, S100A11, ANXA1, PDGFRB, ROCK1, PLXNA1, DOCK7, CRK, SRC, GNA13, SEMA6D	0.1413427561837456	0.5494077348903403	0.1552419662288392	0.363050030256012	1.2287278157324062	45	AAMP, PLEKHO1, PRKG1, PARVA, DDR1, CORO1B, ATP7A, ROCK1, GNA13, ITGB1BP1, DOCK7, THBS4, SEMA6D, AGT, PDGFRB, DOCK4, DOCK5, MSTN, CRK
GOMF_NUCLEOBASE_CONTAINING_COMPOUND_KINASE_ACTIVITY	0.3873015873015873	0.7923809523809523	0.08041999687615399	0.35054760325606804	1.0414218873001622	33	CMPK2, DLG1, CASK, TK2, TJP2, NME7, CMPK1, AK1, DCK, AK2, GUK1, AK3, AK4, N4BP2	0.39184397163120566	0.7966728633395299	0.0857844408075645	0.3256265220856699	1.0367648259462294	33	CMPK2, TK2, DCK, TJP2, CASK, DLG1, AK1, GUK1, AK4, CMPK1, NME7, DGUOK, N4BP2
GOCC_DISTAL_AXON	0.3878048780487805	0.7923809523809523	0.0668966276500666	0.2645367133368687	1.040480163674764	212	EPS8, PTK2B, PALLD, SLC4A10, PTPRN, EXOC8, EXOC4, DNM2, EXOC7, EXOC6, EXOC3, GIT1, TPBG, NRSN1, KIF20B, COPG2, MAPK8IP3, TIAM2, NEO1, ATCAY, BRSK2, AAK1, MYH14, ZFYVE27, C9orf72, MAP2, HSP90AB1, DIXDC1, TWF2, FKBP15, DSCAM, ADGRL1, LRRTM1, AP3D1, COPA, SHANK2, PAFAH1B1, CHRM1, CTTN, KIF5C, ZPR1, ABL1, SYAP1, USP9X, CRMP1, SHTN1, COBL, NTRK2, EPHA4, GDPD5, FLRT3, KLC1, UNC5C, FGF13, PTPRS, SLC8A1, TUBB3, RAC3, PCDH9, OPRK1, TPRG1L	0.014869981534732644	0.16164338599800915	0.3807304007227924	0.31432003623769356	1.3480391891861898	212	DNM2, EXOC4, EXOC7, COPG2, EXOC8, EXOC6, EXOC3, SLC4A10, PTPRN, TIAM2, EPS8, NRSN1, FKBP15, PALLD, MAPK8IP3, ATCAY, KIF20B, DTNBP1, COPA, MAP2, CRMP1, GIT1, KIF5C, PAFAH1B1, DSCAM, UNC5C, AP3D1, AAK1, MYH14, DCTN2, USP9X, DPYSL3, DIXDC1, ZFYVE27, PTK2B, HSP90AB1, TWF2, KLC1, MICAL1, SYAP1, CTTN, SLC8A1, TPBG, NTRK2, TUBB3, SHTN1, PCDHGB1, SNAP25, CBL, C9orf72, ZPR1
GOBP_POSITIVE_REGULATION_OF_REACTIVE_OXYGEN_SPECIES_METABOLIC_PROCESS	0.3878504672897196	0.7923809523809523	0.07934349601349727	0.3415554719409007	1.0379012174063336	38	PTK2B, MAPK14, RNF41, CRP, SYK, PLCG2, AKR1C1, CBR1, FOXO3, THBS1, RAB27A, PDGFRB, DHRS4, PID1	0.4423076923076923	0.8297665664936404	0.07850290473486872	0.3055556540055857	1.0055527289233217	38	RNF41, PLCG2, SYK, MAPK14, PTK2B, AKR1C1, RIPK1, CBR1, ITGAM, RAB27A, PID1, DHRS4, AGT, PDGFRB, GNAI2
GOBP_PROTEIN_TARGETING_TO_MITOCHONDRION	0.3872340425531915	0.7923809523809523	0.0745500777420554	0.2983075678973486	1.0214202407631539	72	TOMM34, SAE1, AIP, PRKN, VPS11, BAG3, CSNK2A2, UBL5, HPS4, TIMM44	0.4965156794425087	0.8593801045652558	0.07235708510369071	0.2668063533617099	0.9781603167829465	72	AIP, SAE1, PRKN, CSNK2A2, VPS11, PDCD5, MIPEP, HUWE1, TIMM44, LMAN1, TOMM34, GRPEL1
GOBP_MIDBRAIN_DEVELOPMENT	0.3878787878787879	0.7923809523809523	0.11934844059101546	-0.2854775182673242	-1.023567093074728	50	DYNLL1, SHH, COX6B1, ZNF430, CDC42, INA, CALM1, SIRT2, NDRG2, HSPA5, GNB4	0.771889400921659	0.9728054765170174	0.06435833679173605	-0.2326335470671666	-0.8517536710410151	50	INA, CSNK1E, ZNF430, GLUD1, CSNK1D, UQCRQ, MAOB, DLG5, TAF1, SHH, NDRG2, SFRP2, HSPA5, LRP6, NDUFS3, COX6B1
GOBP_REGULATION_OF_GLIAL_CELL_DIFFERENTIATION	0.3870967741935484	0.7923809523809523	0.11146266692298015	-0.31805321742159576	-1.0350772897012022	33	PTN, SHH, ASPA, TENM4, ZNF365, RHEB, NTRK3, NF1, HDAC2, RNF112, PTPRZ1, SERPINE2	0.9024822695035462	0.9976161325337732	0.044864511316856426	0.22746748084891716	0.7242354881913142	33	WDR1, NOTCH1, DAAM2, MTOR, PRMT5, PRPF19, BIN1, DAB1, DUSP15, IL6ST
GOBP_PROTEIN_DEGLYCOSYLATION	0.38765432098765434	0.7923809523809523	0.10592029273625286	-0.39013892817278956	-1.0432022868220479	15	UGGT1, SYVN1, PARK7, MAN1A2, RNF185, RNF5, TRIM13	0.9911111111111112	1	0.050908286551510536	-0.19739027283511268	-0.5382849279439236	15	UGGT1, RNF5, PARK7, SYVN1, MAN2A2, MAN1B1, TRIM13, ENGASE, RNF185, MAN2A1, OGA, MAN1A2, AMFR, UGGT2, NGLY1
GOCC_ATPASE_COMPLEX	0.3871866295264624	0.7923809523809523	0.11378726182188	-0.30844671723410566	-1.0452833120514553	39	DEK, VCP, SMARCA2, SMARCE1, BPTF, RUVBL1, RUVBL2, YY1, MTA1, HDAC2, CHD4, CECR2, SS18L1, SMARCC2, ARID1B	0.3927710843373494	0.7977357142857143	0.1035763266125924	-0.30099501563544667	-1.0322225827359786	39	SMARCE1, CECR2, YY1, SMARCA2, BPTF, CHD3, DEK, SMARCA5, DDX21, MTA1
GOBP_CATECHOL_CONTAINING_COMPOUND_BIOSYNTHETIC_PROCESS	0.3878504672897196	0.7923809523809523	0.10244940562982624	-0.5288733448395222	-1.0986600278690033	7	GPR37, PARK7, TGFB2	0.9864603481624759	1	0.04477488932969301	0.22742356008532827	0.47896100020291316	7	VPS35, SNCA, MOXD1, GPR37, ALDH2, PARK7, TGFB2
GOMF_ATP_HYDROLYSIS_ACTIVITY	0.3879781420765027	0.7924244772687049	0.16565669520548273	-0.2250278992917442	-1.0186329733926407	223	SMC1A, ABCD2, ABCD3, ATP6V1G1, ATP1A2, VCP, HSPH1, SMARCA2, HSPA4, COQ8B, DDX18, DHX38, SMC3, SMC2, ALPL, YTHDC2, NUBP2, ATAD2, TOR1B, KIF3C, KIF9, RUVBL1, DDX3Y, RUVBL2, AFG3L2, CHTF18, ERCC2, DDX28, DHX9, NAV2, PEX6, KIF17, HSPA5, AK6, KIF21B, NSF, CLU, KIF21A, CLPX, ATP6V1H, ASCC3, ABCA3, AFG1L, KIF3A	0.5601217656012176	0.8944505011244357	0.05986031177644726	0.22430034483546804	0.9651145818905165	223	CCT2, CCT4, CCT7, CCT6A, CCT5, CCT8, PIKFYVE, TCP1, KIF2A, CCT3, KIF27, AQR, HELQ, MYO18A, KIF1B, KIF20B, KIF5C, RFC1, KIF5B, G3BP1, RFC5, HSP90AA4P, MYO1E, KIF5A, RNF213, HSP90AB1, PSMC4, PFN2, SMC4, KIF13A, HSPA4L, HSP90AA2P, LONP1, DDX46, DDX39B, KIF18B, VPS4B, CCT6B, KIF1A, KIF13B, EIF4A2, DDX58, PSMC3, CLPB, HSPA13, PSMC1, SUPV3L1, KIF19, DHX57, ACIN1
GOBP_POSITIVE_REGULATION_OF_PROTEIN_EXIT_FROM_ENDOPLASMIC_RETICULUM	0.3883495145631068	0.7928639898168556	0.10473282158065095	-0.4995560287398717	-1.0803333685865075	8	SORL1, TM9SF4	0.3779697624190065	0.7883169675103066	0.09923333437711905	-0.4815631719861264	-1.0825078540509807	8	TM9SF4
GOBP_RIBOSOME_DISASSEMBLY	0.3883495145631068	0.7928639898168556	0.10473282158065095	-0.5000179189604311	-1.081332246368351	8	PELO	0.3801295896328294	0.789717772692601	0.09889030075206362	-0.47754589360523303	-1.0734773972963856	8	PELO
GOBP_REGULATION_OF_PLATELET_DERIVED_GROWTH_FACTOR_RECEPTOR_SIGNALING_PATHWAY	0.38860971524288107	0.7929229864101832	0.083129129135339	0.42188251852713676	1.0554408896174923	15	PTPN12, HIP1R, HIP1, SLC9A3R1, PTPN2, PTPRJ	0.10507246376811594	0.48032450456446696	0.1847064712077387	0.5187129035224491	1.353881431818064	15	HIP1R, PTPN12, HIP1, CBL, PTPRJ, HGS
GOBP_REGULATION_OF_L_GLUTAMATE_IMPORT_ACROSS_PLASMA_MEMBRANE	0.38876889848812096	0.7929229864101832	0.09754492162471996	-0.5822697803490253	-1.1173848809053568	5	ATP1A2, PSEN1	0.10975609756097561	0.48848210583811974	0.19189224038483796	-0.708221183959334	-1.3684225142161026	5	ATP1A2
GOMF_PHOSPHOLIPASE_A1_ACTIVITY	0.38876889848812096	0.7929229864101832	0.09754492162471996	-0.5834770756132724	-1.119701699535803	5	PLA2G4D, PLAAT3, PNPLA8	0.9776422764227642	1	0.04744831936562972	-0.27260359922431343	-0.5267237285242142	5	PNPLA8, LPL, PLAAT3, PLA2G4D
GOBP_SNO_S_RNA_PROCESSING	0.38876889848812096	0.7929229864101832	0.09754492162471996	-0.5839029136742964	-1.120518889483076	5	FBL, FBLL1, DKC1	0.2621951219512195	0.7017114761872079	0.11881503941226282	-0.6209912723173869	-1.199877181617331	5	FBL, FBLL1
GOBP_NEGATIVE_REGULATION_OF_STRIATED_MUSCLE_CONTRACTION	0.38876889848812096	0.7929229864101832	0.09754492162471996	-0.5844254437785129	-1.1215216329844122	5	ATP1A2	0.4410569105691057	0.8297665664936404	0.08679497567717195	-0.5383346204568098	-1.04016828569954	5	ATP1A2, GRK2
GOBP_IRON_IMPORT_INTO_CELL	0.3888888888888889	0.7930084131128518	0.09255288646847727	0.689617441957747	1.1071725968125101	3	CYBRD1, ISCU, STEAP2	0.4426877470355731	0.8297665664936404	0.08504274637643215	-0.6244132583168834	-1.0460377108448515	3	STEAP2
GOBP_ANTRAL_OVARIAN_FOLLICLE_GROWTH	0.3894523326572008	0.7936791516396146	0.09374654224917187	0.7936996684036002	1.0569802094929945	1	FOXO3	0.608421052631579	0.9138085105015141	0.07165273668294567	0.6905495026054003	0.9200393861197882	1	FOXO3
GOBP_MACROPHAGE_DIFFERENTIATION	0.38944723618090454	0.7936791516396146	0.10672988436460558	-0.4126787613350248	-1.0521102904289164	13	APP, CDC42, PRKCA, PARP1, IL31RA, CSF1R	0.43231441048034935	0.8239700036806809	0.09196861400004266	-0.3764211472189126	-0.9955880169070035	13	APP, CSF1R, PARP1, IL31RA
GOMF_PEPTIDE_HORMONE_BINDING	0.38944723618090454	0.7936791516396146	0.10672988436460558	-0.41323184654642464	-1.0535203621285487	13	ACVR1, EDNRB, HCRTR2	0.8474264705882353	0.9892223404872615	0.04939101059815013	0.2851292912299454	0.7122033599376131	13	PIK3R1, IGF1R, ADCYAP1R1, IDE
GOBP_CORONARY_ARTERY_MORPHOGENESIS	0.38961038961038963	0.7936826415959641	0.0886261133285098	0.5881905784934729	1.0929067880083507	5	SEC24B, TGFBR1, NOTCH1, LRP2	0.4980392156862745	0.860257257036874	0.07829552499447937	0.5224894149818796	0.9928898564169962	5	NOTCH1, SEC24B, NRP1
GOCC_PLATELET_DENSE_GRANULE_LUMEN	0.3895870736086176	0.7936826415959641	0.08679497567717195	0.54360151013426	1.0887085936307412	6	CDC37L1, CLEC3B, TIMP3	0.5158102766798419	0.8718198333827926	0.07687367341265418	0.4874874332462859	0.9669683924347201	6	CDC37L1, TIMP3
GOBP_PROTEIN_LOCALIZATION_TO_CHROMATIN	0.39008264462809916	0.7943789366371258	0.08220549204158693	0.4150604779141152	1.0564331707819608	16	FAM47E, PIH1D1, MSH2, CHMP7, WAPL	0.3433628318584071	0.7669747880794262	0.09314545753378035	0.4087512479228175	1.0935588592948189	16	FAM47E, PIH1D1, WAPL, CHMP7
GOBP_MYELOID_CELL_DIFFERENTIATION	0.39018087855297157	0.7943789366371258	0.06944814420031753	0.27190548281851035	1.0347128764702644	158	PTK2B, PIK3R1, TRAF6, BPGM, UFL1, UBA5, CDK5RAP3, WDR1, VPS33A, PDE1B, SMAP1, PRTN3, UBASH3B, MTOR, MAPK14, ITPKB, NOTCH2, CTNNB1, RASSF2, RNF41, PAFAH1B1, SMAD5, STAT1, ANXA2, DMTN, WDR61, PTPN2, PIP4K2A, ITGB8, SCIN, MAPK11, LYN, CASP3, CNOT4, GBA, HSPA1B, STAT3, JMJD6, STAT5B, LBR, FOXO3	0.16990291262135923	0.5979994461007119	0.13355495455759195	0.27660192579125253	1.137009362804816	158	ITGB8, BPGM, UFL1, CDK5RAP3, TRAF6, PIK3R1, WDR1, UBA5, VPS33A, RNF41, SMAP1, NOTCH2, UBASH3B, PAFAH1B1, CASP3, MAPK14, PTK2B, AP3B1, IFI16, PDE1B, RASSF2, WDR61, MTOR, SCIN, RIPK1, SRP54, MAEA, STAT5B, ITPKB, NCKAP1L, MTURN, ISG15, JMJD6, LYN, STAT1, PIP4K2A, FASN, INPP5D, KAT6A, HCLS1, CIB1, PTPN6, ACIN1
GOBP_REGULATION_OF_DNA_METHYLATION_DEPENDENT_HETEROCHROMATIN_ASSEMBLY	0.3901869158878505	0.7943789366371258	0.10208010766274725	-0.5266831493138209	-1.0941102045497062	7	PPHLN1, TRIM28	0.3917525773195876	0.7966728633395299	0.0943563635421779	-0.4824330080663088	-1.054430888059035	7	PPHLN1, TRIM28
GOCC_EXTRINSIC_COMPONENT_OF_POSTSYNAPTIC_SPECIALIZATION_MEMBRANE	0.3914656771799629	0.7949554667379777	0.08835944425009051	0.5870823424055623	1.0908475936120454	5	SCRIB, KPNA2	0.9058823529411765	0.9984600078710709	0.04929176623126693	0.32091559163810074	0.609837877222029	5	SCRIB, KPNA2
GOBP_INSULIN_METABOLIC_PROCESS	0.39138240574506283	0.7949554667379777	0.08653997374441245	0.5427254135872255	1.0869539740761136	6	YIPF5, IDE	0.5513833992094862	0.8911207037936796	0.07343814108388569	0.46743612940920465	0.9271951065708217	6	YIPF5, IDE
GOMF_CARBONYL_REDUCTASE_NADPH_ACTIVITY	0.39152542372881355	0.7949554667379777	0.0833634065110386	0.4984891459080066	1.0691849017624937	8	CBR1, DHRS4, DHRS4L2, DHRS4L1, CBR3, DHRS7, DCXR	0.8051948051948052	0.980672128963496	0.05216303054600547	0.33416806622137946	0.736755929429334	8	CBR1, DHRS4, CBR3, DHRS4L2
GOBP_NEGATIVE_REGULATION_OF_ANTIGEN_PROCESSING_AND_PRESENTATION	0.39148073022312374	0.7949554667379777	0.09344492194109945	0.7926338228327807	1.055560809032619	1	THBS1	0.7642105263157895	0.9700318471337581	0.060509298865666666	0.6045712932259593	0.8054880922897477	1	THBS1
GOBP_REGULATION_OF_ANTIGEN_PROCESSING_AND_PRESENTATION_OF_PEPTIDE_OR_POLYSACCHARIDE_ANTIGEN_VIA_MHC_CLASS_II	0.39148073022312374	0.7949554667379777	0.09344492194109945	0.7926338228327807	1.055560809032619	1	THBS1	0.7642105263157895	0.9700318471337581	0.060509298865666666	0.6045712932259593	0.8054880922897477	1	THBS1
GOBP_PROTEIN_LOCALIZATION_TO_CILIUM	0.39104477611940297	0.7949554667379777	0.07667468724900914	0.32764392789623686	1.0400784149006006	47	EXOC4, EXOC7, BBS4, EHD1, RABEP1, LZTFL1, BBS1, BBS9, CCDC88A, RAB11FIP3	0.13250883392226148	0.5333247377142338	0.1608014010700223	0.3584192121001553	1.2214779321817235	47	EXOC4, EXOC7, RABEP1, EHD1, BBS4, BBS9, DTNBP1, BBS1, GGA1, RAB11FIP3, LZTFL1, CC2D2B
GOCC_SCHAFFER_COLLATERAL_CA1_SYNAPSE	0.391025641025641	0.7949554667379777	0.12267918956880833	-0.27778716666555797	-1.0297199994156716	65	NTNG2, TAMALIN, NEFH, CPLX1, CAPZB, CDC42, INA, PPP3CA, BSN, NPTN, NEFL, TNR, CACNG3, SHANK1, GABBR1, IQSEC2, SLC30A1, SYP, NTNG1, FBXL20, CACNG2	0.02292378537632704	0.21235875266956977	0.35248785758361917	-0.38394557130478146	-1.469147736665828	65	TAMALIN, ABR, BSN, NEFL, NEFH, INA, CACNG2, SYN1, IQSEC2, LRRC4C, CACNG3, GSG1L, BAIAP2, SYN2, SYP, CTNND1, DVL1, SHANK1, NTNG1, NTNG2, NPTN, GABBR1
GOBP_REGULATION_OF_STEM_CELL_DIFFERENTIATION	0.39086294416243655	0.7949554667379777	0.10714023727672473	-0.3345286199548726	-1.0453107881936485	26	PTN, MTCH2, HNRNPU, PWP1, PRICKLE1	0.20270270270270271	0.6394852702736411	0.1455161460903603	-0.37979452063564373	-1.191792533981344	26	HNRNPU, PRICKLE1, MTCH2, PTN, YTHDF2, GSK3B, NUDT21, EIF2AK2, TGFB2, OCIAD1, PWP1, PRKDC
GOBP_DRINKING_BEHAVIOR	0.39096267190569745	0.7949554667379777	0.0916795246008379	-0.7846991946944576	-1.0499799892881094	1	AGT	0.5473684210526316	0.8898599451475031	0.07707367349441024	0.733183325438181	0.9768416805809654	1	AGT
GOBP_MINERALOCORTICOID_SECRETION	0.39096267190569745	0.7949554667379777	0.0916795246008379	-0.7846991946944576	-1.0499799892881094	1	AGT	0.5473684210526316	0.8898599451475031	0.07707367349441024	0.733183325438181	0.9768416805809654	1	AGT
GOBP_TRNA_5_END_PROCESSING	0.39101123595505616	0.7949554667379777	0.09957912004959042	-0.5388136655892038	-1.0890180069217463	6	RPP30, SSB, PRORP, HSD17B10	0.9881422924901185	1	0.04567904149300621	0.2413929141698178	0.47882120079594787	6	POP1, TRMT10C, HSD17B10
GOBP_NEGATIVE_REGULATION_OF_ENDOTHELIAL_CELL_DIFFERENTIATION	0.39156626506024095	0.7949554667379777	0.09284812141598782	-0.6709402700202685	-1.1146975844314753	3	ZEB1	0.5098814229249012	0.8683748492910958	0.07747675478485777	-0.5986803441702628	-1.0029290832672517	3	ZEB1, XDH
GOBP_POSITIVE_REGULATION_OF_VASCULAR_ENDOTHELIAL_GROWTH_FACTOR_PRODUCTION	0.39092872570194387	0.7949554667379777	0.09721508088464663	-0.5810234556998207	-1.1149931642703528	5	RORA	0.9117647058823529	0.9992602610992584	0.048995408986248136	0.3207513617980899	0.6095257902445858	5	C3, IL6ST, C5, BRCA1
GOBP_XENOBIOTIC_TRANSPORT_ACROSS_BLOOD_BRAIN_BARRIER	0.39156626506024095	0.7949554667379777	0.09284812141598782	-0.6711679696754324	-1.1150758837629187	3	ABCG2, ABCC1, ABCB1	0.7233201581027668	0.9576027033048332	0.06011861425318512	-0.48977637127318163	-0.8204895514446259	3	ABCG2
GOBP_NEGATIVE_REGULATION_OF_PROTEIN_TARGETING_TO_MEMBRANE	0.39204545454545453	0.795451139088729	0.08943668337186206	0.6417371353539911	1.1233491422057815	4	ITGB1BP1, DMTN, INPP5K	0.6408730158730159	0.923789370314548	0.06613262047584399	0.5014117543868486	0.8760658469891665	4	INPP5K, ITGB1BP1, GDI1
GOBP_TRACHEA_FORMATION	0.39204545454545453	0.795451139088729	0.08943668337186206	0.6410377917308376	1.1221249539581384	4	CTNNB1, MAP2K1, MAPK3, MAPK1	0.5753968253968254	0.9000160172937864	0.07147862874255066	0.5344153536310864	0.933729684888122	4	MAP2K1, CTNNB1, MAPK3, MAPK1
GOBP_REGULATION_OF_MRNA_CATABOLIC_PROCESS	0.39196675900277006	0.795451139088729	0.072714107793444685	0.28977126939982256	1.0381340948219235	107	ZC3HAV1, CNOT7, VIM, GTPBP1, TRAF2, CIRBP, TTC5, ANGEL2, NOCT, MAPK14, DCPS, DIS3L2, MAGOH, CSDE1, RBM8A, CNOT1, MAPKAPK2, PDE12, PCID2, CNOT3, PNPT1, THRAP3, CNOT8, PAN2, DHX36, EXOSC9, FUS, CNOT2, TBRG4, FASTKD5, ROCK1, AKT1, FASTKD2	0.1271393643031785	0.5230677761254713	0.19578900214894943	-0.29240587867170087	-1.202168207488522	107	HNRNPM, MYEF2, HNRNPU, YTHDF3, HNRNPA0, IKBKE, HNRNPC, PUM2, EIF4ENIF1, LARP1, FXR2, CACNG7, ELAVL4, ELAVL1, PABPC4, HNRNPD, TRAF5, YTHDF2, TARDBP, PABPC1, SAMD4A, CELF1, SYNCRIP, SERBP1, AGO2, GIGYF2, CPEB3, KHSRP, UPF1, YTHDF1, TNRC6B
GOMF_IRON_ION_TRANSMEMBRANE_TRANSPORTER_ACTIVITY	0.39271255060728744	0.7958504044542494	0.09314545753378035	0.7347123276468996	1.0999753148394074	2	TTYH1, MMGT1	0.4824742268041237	0.856371743630061	0.08266464491237528	0.6833999765525854	1.0156064009288157	2	TTYH1, MMGT1
GOBP_PROTEIN_K27_LINKED_UBIQUITINATION	0.39271255060728744	0.7958504044542494	0.09314545753378035	0.7344400408767519	1.09956766042223	2	PRKN, RNF185	0.015424358666589703	0.16624576809117328	0.3807304007227924	0.9639532578271892	1.4325389704928497	2	PRKN, RNF185
GOBP_NUCLEAR_NCRNA_SURVEILLANCE	0.39271255060728744	0.7958504044542494	0.09314545753378035	0.7338521975188749	1.0986875701361067	2	EXOSC9, EXOSC2	0.5484536082474227	0.8905244657821978	0.07588869006061172	0.6490583915669785	0.9645710852629253	2	EXOSC9, EXOSC2
GOBP_REGULATION_OF_RHODOPSIN_MEDIATED_SIGNALING_PATHWAY	0.39271255060728744	0.7958504044542494	0.09314545753378035	0.7332379556048118	1.0977679572245158	2	NMT2, NMT1	0.7546391752577319	0.9669171562836639	0.06011861425318512	0.5476726282127207	0.813900857345943	2	NMT2, NMT1
GOBP_RHODOPSIN_MEDIATED_SIGNALING_PATHWAY	0.39271255060728744	0.7958504044542494	0.09314545753378035	0.7332379556048118	1.0977679572245158	2	NMT2, NMT1	0.7546391752577319	0.9669171562836639	0.06011861425318512	0.5476726282127207	0.813900857345943	2	NMT2, NMT1
GOBP_REGULATION_OF_DENDRITIC_SPINE_MORPHOGENESIS	0.3925233644859813	0.7958504044542494	0.07871138069864847	0.34044458379015885	1.034525507576521	38	PDLIM5, DNM3, EPHB2, CAPRIN1, PAFAH1B1, DBNL, PAK3, KIF1A, EPHA4, DHX36, SHANK3	0.30697674418604654	0.7368167573808346	0.11724971674979229	-0.3187878221916821	-1.089837187332976	38	CAMK2B, ARC, TANC2, SRCIN1, SHANK3, BAIAP2, SIPA1L1, NGEF, STAU2, CAPRIN2, PPFIA2, PTEN, LRRK2, CDK5R1
GOBP_REGULATION_OF_NEUTROPHIL_CHEMOTAXIS	0.3929471032745592	0.7961668209033326	0.1063232559327084	-0.38769144297119723	-1.0481332509743526	16	MOSPD2, MCU, RAC1, BST1, DNM1L, SLIT2, CAMK1D	0.9946902654867257	1	0.0403295396423143	0.19458196098857045	0.520577804665662	16	C1QBP, NCKAP1L, DNM1L, THBS4
GOMF_CDP_ALCOHOL_PHOSPHATIDYLTRANSFERASE_ACTIVITY	0.39317773788150806	0.7962104166585987	0.08628656262672446	0.5420535238176638	1.0856083336530147	6	PGS1, SELENOI, CDIPT, CEPT1	0.2399193548387097	0.6802293241210331	0.12443416863039332	-0.5849799504470836	-1.2162266762154919	6	PTDSS2, CEPT1, PGS1, CDS1
GOBP_REGULATION_OF_TYPE_I_INTERFERON_MEDIATED_SIGNALING_PATHWAY	0.3931484502446982	0.7962104166585987	0.08108020575508663	0.3671864430315917	1.0477046124417246	28	CNOT7, TTLL12, PTPN1, HSP90AB1, TRIM56, PTPN2, LSM14A, OAS3, CDC37, FADD, ISG15, PTPN6, TREX1, MUL1	0.46788990825688076	0.8457061185998169	0.09026354843400684	-0.3122402739851584	-0.9955331766961262	28	SAMHD1, YTHDF3, IKBKE, TBK1, YTHDF2, MAVS, STAT2
GOBP_REGULATION_OF_AMINO_ACID_TRANSMEMBRANE_TRANSPORT	0.3932038834951456	0.7962104166585987	0.10395847155995677	-0.4985179819921003	-1.0780885021946456	8	ATP1A2, PSEN1	0.06263498920086392	0.37673758611159447	0.26635065708852557	-0.6609163671763001	-1.4856766463025919	8	RGS4, ATP1A2
GOBP_NEGATIVE_REGULATION_OF_STRIATED_MUSCLE_CELL_DIFFERENTIATION	0.3933884297520661	0.7964252696456087	0.08175155825321447	0.41414674343023494	1.054107487009539	16	SMAD4, HDAC4, FRS2, PI16, NOTCH1	0.4668192219679634	0.8457061185998169	0.09026354843400684	-0.35670897034281485	-0.9820253556254674	16	YY1, RGS4, HDAC5, TOMM70, GSK3A, CTDP1
GOBP_RESPONSE_TO_SELENIUM_ION	0.39364303178484106	0.7966230220672694	0.10434395258194858	-0.48358447694992185	-1.0849070803149599	9	ARG1, GPX1, ALAD, APOB	0.3572815533980582	0.7760974778884222	0.09624060232812902	0.4849747528957228	1.0902208810103953	9	TXNRD2, MIEN1
GOBP_BONE_GROWTH	0.39364303178484106	0.7966230220672694	0.10434395258194858	-0.47155207486432493	-1.0954429661244618	10	SMPD3, NPPC, MATN1, DDR2	0.9280442804428044	1	0.045405922659017876	0.2623592175459395	0.6134052819495364	10	FGFR2, POR, FGFR3, DDR2
GOBP_XENOBIOTIC_CATABOLIC_PROCESS	0.3946037099494098	0.7974545117667909	0.08266464491237528	0.47706566801026723	1.0560776523698479	9	GSTM3, ACSL1, CRYZ, GSTM4, NUDT15, ACAA1	0.658252427184466	0.9308426515610418	0.06378453903129748	0.38273210411360253	0.8603799048224107	9	GSTM3, GSTM4, GSTO1, ACSL1, GSTM2
GOBP_METANEPHRIC_NEPHRON_DEVELOPMENT	0.3946037099494098	0.7974545117667909	0.08266464491237528	0.47678904381211096	1.0554652908997886	9	CTNNB1, STAT1, PDGFRB	0.8504854368932039	0.9892223404872615	0.051740545987316304	0.30545372174375596	0.6866584778671656	9	PKD1, STAT1, PDGFRB, CTNNB1
GOBP_RESPONSE_TO_LEAD_ION	0.3944723618090452	0.7974545117667909	0.10592029273625286	-0.40628311281959284	-1.0549243976723555	14	APP, CAT, ALAD, SLC6A1, BACE1, MAPT, PPP1CA, PPP2CA	0.9648351648351648	1	0.05163559644842005	-0.22288244799238094	-0.6038976014063132	14	MAPT, APP
GOBP_REGULATION_OF_RNA_POLYMERASE_II_TRANSCRIPTION_PREINITIATION_COMPLEX_ASSEMBLY	0.39451476793248946	0.7974545117667909	0.09528798461948437	-0.6195589334353762	-1.1080318657647492	4	THRA, CAND1, HMGB1	0.04196419143899482	0.31443722190414347	0.3217759180753611	-0.8077842712295675	-1.4686433023793093	4	HMGB1, THRA
GOBP_ENZYME_DIRECTED_RRNA_PSEUDOURIDINE_SYNTHESIS	0.39451476793248946	0.7974545117667909	0.09528798461948437	-0.6203056509892193	-1.1093673107074866	4	RPUSD4, RPUSD3, TSR3, DKC1	0.4397590361445783	0.8295937372679122	0.08628656262672446	-0.5730363700983295	-1.0418450283559544	4	RPUSD3, RPUSD4, DKC1, TSR3
GOBP_SYNAPTIC_ASSEMBLY_AT_NEUROMUSCULAR_JUNCTION	0.39451476793248946	0.7974545117667909	0.09528798461948437	-0.6204461710887473	-1.1096186197269438	4	APP, AGRN	0.7956349206349206	0.9782340181326145	0.05582647177874898	0.4290107173357157	0.7495668662768818	4	MUSK, LRP4
GOBP_POSITIVE_REGULATION_OF_RNA_EXPORT_FROM_NUCLEUS	0.39451476793248946	0.7974545117667909	0.09528798461948437	-0.6209326620259601	-1.110488670067189	4	DHX9, KHDRBS1	0.11646586345381527	0.5040400305398919	0.1847064712077387	-0.7527379515395121	-1.3685628581161715	4	CPSF6, KHDRBS1, DHX9
GOBP_NEGATIVE_REGULATION_OF_SISTER_CHROMATID_COHESION	0.3948412698412698	0.7976170737561504	0.0916795246008379	0.6872741317481775	1.103410440155769	3	WAPL, TNKS, NAA10	0.3709677419354839	0.7820929247281457	0.09624060232812902	0.6944238504392699	1.1230116185539227	3	WAPL, NAA10, TNKS
GOBP_U4_SNRNA_3_END_PROCESSING	0.3948412698412698	0.7976170737561504	0.0916795246008379	0.6872250862517159	1.1033316981948271	3	EXOSC9, EXOSC2, EXOSC6	0.5020161290322581	0.8630155364145812	0.07934349601349727	0.6289104729671351	1.0170643875862986	3	EXOSC9, EXOSC2, EXOSC6
GOBP_POSITIVE_REGULATION_OF_OXIDOREDUCTASE_ACTIVITY	0.3950819672131147	0.7979445420956344	0.08108020575508663	0.37447910072728824	1.0456745626055182	25	PTK2B, ATP7A, ABL1, FDX1, PDP1, POR	0.8604651162790697	0.9902859131241663	0.04744831936562972	0.24668723180518742	0.7393911275526731	25	PTK2B, CCS, PIK3CB, FDX1, PDP1, ATP7A, AGT, S100A1, GNAI2, AKT1, POR, FDX2, SIRT3
GOBP_RESPONSE_TO_GRANULOCYTE_MACROPHAGE_COLONY_STIMULATING_FACTOR	0.3958333333333333	0.7980703889649577	0.08889452886204495	0.6384750573388884	1.1176389341810387	4	PDE1B, AKT1, MAPK1	0.29563492063492064	0.7287585631801724	0.10925003948071095	0.6738788492326119	1.1774000901573944	4	PDE1B, AKT1, MAPK1
GOBP_DETECTION_OF_VISIBLE_LIGHT	0.3957654723127036	0.7980703889649577	0.08063884959506612	0.4551662948030803	1.0566559348554778	11	NMT2, EYS, REEP6, RP1, NMT1, ELOVL4	0.706959706959707	0.9482671861359642	0.057609110864425044	0.33713429391981187	0.8053152108947235	11	RP1, EYS
GOBP_NEGATIVE_REGULATION_OF_APOPTOTIC_SIGNALING_PATHWAY	0.39544235924932974	0.7980703889649577	0.07061962471225905	0.28239300842407533	1.0343216781073616	117	HSPB1, RELA, PIH1D1, PRKN, HTT, PTPN1, FGA, ARRB2, GCLM, RRM2B, RTKN2, MAPK7, SH3RF1, CSNK2A2, BAG5, CTNNB1, USP47, FGB, FGG, CTTN, ITGA6, TGFBR1, CTNNA1, RPS6KB1, HSPA1B, THBS1, RNF34, PPIF, COL2A1, CSNK2A1, QARS1, GCLC, TMBIM6	0.38449111470113084	0.7914136523855246	0.08175155825321447	0.25843020810349726	1.0312067212777587	117	RELA, RRM2B, PRKN, HTT, CSNK2A2, CSNK2A1, GCLM, PIH1D1, ARRB2, HSPB1, PTPN1, ITGAV, USP47, FGA, FGG, BAG5, CTTN, WFS1, PIK3CB, RIPK1, FGB, CXCL12, PSMD10, MAPK7, PEA15
GOCC_PLASMA_MEMBRANE_RAFT	0.3961661341853035	0.7980703889649577	0.12154328203546907	-0.27561096211059827	-1.0196348407797131	64	KCNMA1, ATP1A2, DLC1, PTCH1, ATP1B1, ADD2, EZR, CAVIN3, ITGB2, IRS1	0.18961625282167044	0.619738636746332	0.15114876138548375	-0.2945818489500931	-1.1304563857010421	64	PTCH1, DLC1, KCNMA1, IRS1, AKAP6, HTR2A, NOS1AP, ATP1A2, CAVIN3, ITGB2, SORBS1
GOMF_POLY_PYRIMIDINE_TRACT_BINDING	0.3955773955773956	0.7980703889649577	0.10434395258194858	-0.35391747540989527	-1.042892314372346	21	HNRNPU, PABPC5, HNRNPC, SSB, KHDRBS1, KHDRBS2, PABPC1, PABPC4, HNRNPH1, MSI1	0.029545731140649786	0.2495655642853721	0.35248785758361917	-0.5159735821825647	-1.528226318061862	21	HNRNPU, PABPC5, HNRNPC, HNRNPH1, PABPC4, PABPC1, SSB, KHDRBS1, FMR1, KHDRBS2
GOBP_LONG_TERM_SYNAPTIC_DEPRESSION	0.39552238805970147	0.7980703889649577	0.10512513159700079	-0.35212856988035907	-1.0518185238697426	22	SLC24A2, ARC, SORCS3, KCNB1, GRIA1	0.044904406536468364	0.32611905548266334	0.3217759180753611	-0.4898846528154022	-1.4778671772577159	22	ARC, GRIA1, KCNB1, SHANK3, GRID2, MAPT, PRRT1, SHANK2, SLC24A1, STAU2, SORCS3
GOBP_REGULATION_OF_HIGH_VOLTAGE_GATED_CALCIUM_CHANNEL_ACTIVITY	0.39563106796116504	0.7980703889649577	0.1035763266125924	-0.49604719931825597	-1.0727452197287877	8	CALM1, NOS1AP, CACNB3, NIPSNAP2, CACNA2D1	0.09071274298056156	0.4471899224806201	0.21925034670375515	-0.6329637027649208	-1.422841735895778	8	NOS1AP, CACNB2, CACNB3
GOBP_DNA_METHYLATION_DEPENDENT_HETEROCHROMATIN_ASSEMBLY	0.3960880195599022	0.7980703889649577	0.10395847155995677	-0.478695257630597	-1.073938265331063	9	PPHLN1, TRIM28	0.42915811088295686	0.8208815905967942	0.08889452886204495	-0.4302262374152211	-1.020285744596959	9	PPHLN1, TRIM28, HELLS
GOBP_CHONDROITIN_SULFATE_PROTEOGLYCAN_METABOLIC_PROCESS	0.3960880195599022	0.7980703889649577	0.10395847155995677	-0.4790662529454177	-1.0747705820471647	9	SPOCK2, B3GAT3, SPOCK3, XYLT2, IDUA	0.19917864476386038	0.6350205595550001	0.13959967345192228	-0.5273567038279868	-1.2506315990069359	9	SPOCK2, B3GAT3, B3GAT1, XYLT1
GOBP_SUPPRESSION_OF_VIRAL_RELEASE_BY_HOST	0.3960880195599022	0.7980703889649577	0.10395847155995677	-0.47913367672662344	-1.074921845251627	9	CHMP3, TRIM28	0.8155339805825242	0.9836559107889218	0.053676960063812645	0.32675354986658117	0.7345403876836741	9	TRIM25, TRIM26
GOBP_ESTROGEN_METABOLIC_PROCESS	0.3960880195599022	0.7980703889649577	0.10395847155995677	-0.4803659387152086	-1.0776863875807172	9	SGPL1, HSD17B12, HSD17B11	0.9883495145631068	1	0.044864511316856426	0.21679484140734273	0.4873537469453426	9	SULT1A1, HSD17B11, HSD17B7
GOBP_CELLULAR_RESPONSE_TO_INCREASED_OXYGEN_LEVELS	0.3960880195599022	0.7980703889649577	0.10395847155995677	-0.47019610689184305	-1.092292973457856	10	ATP6V1G1, ATP6V0D1, ATP6V1A	0.2988929889298893	0.7324790047321182	0.10395847155995677	0.4918387728822027	1.1499367316899929	10	FOXO1, ATG7, TMEM199, FAS, ATP6V0D1, CAV1, CCDC115
GOCC_BRCA1_C_COMPLEX	0.3952483801295896	0.7980703889649577	0.09656295543094219	-0.5796671014675726	-1.1123902991322074	5	RBBP8, RAD50	0.241869918699187	0.6819509260074551	0.12443416863039332	-0.6389439732155527	-1.2345653279993636	5	RBBP8, RAD50, BARD1, MRE11
GOBP_INTERFERON_GAMMA_MEDIATED_SIGNALING_PATHWAY	0.39666666666666667	0.7989076539675423	0.08175155825321447	0.4559377314087508	1.0652132083916799	12	PARP9, HSP90AB1, STAT1, PTPN2, CDC37	0.4927797833935018	0.8581235873765789	0.0745500777420554	0.39939151866926054	0.9785194004378073	12	PARP9, HSP90AB1, CDC37, STAT1, JAK1, HCK
GOBP_GERM_CELL_DEVELOPMENT	0.3967391304347826	0.7989076539675423	0.07113273993278939	0.2845766744056616	1.034803724397569	113	PTK2B, ASPM, CFAP47, BBS4, BBS2, RPS6KA2, AMH, MTOR, FBXW11, SBF1, LGR5, SLIRP, MSH2, CTNNB1, PAFAH1B1, QKI, SMAD5, CFAP44, PPP2R1A, ARMC2, BRCA2, NECTIN3, RPS6KB1, SPAG6, CCDC136, FOXO3, HOOK1, CHD5	0.45513866231647637	0.8363842241627484	0.07343814108388569	0.25180084018215243	0.9974618429738895	113	CFAP47, ASPM, LGR5, BBS2, CCDC136, FBXW11, BBS4, RPS6KA2, ATM, AMH, PAFAH1B1, SLIRP, SBF1, PTK2B, PPP2R1A, HOOK1, SPAG6, MTOR, PSME4, OSBP2, QKI, WDR77, CFAP69, CFAP44, ODF2, NECTIN3, PLD6, CIB1, FMN2, ARMC2, HSPA2
GOCC_CD95_DEATH_INDUCING_SIGNALING_COMPLEX	0.3968253968253968	0.7989229137355253	0.09139243259437684	0.685777371515958	1.1010074094139597	3	FAF1, FADD, FAS	0.41935483870967744	0.8126613799748017	0.08916471178206781	0.6625013625390299	1.071387059889298	3	FAF1, FAS
GOMF_PHOSPHATIDYLINOSITOL_BISPHOSPHATE_BINDING	0.3971631205673759	0.7993525559682484	0.07325586558284547	0.2968210296184053	1.0212170848206112	75	WIPI2, HIP1R, CLVS2, FLII, EXOC1, SNX18, PICALM, SNX14, WASHC2C, SESTD1, TWF2, AMER2, ASAP1, HIP1, CLVS1, PLCD1, ANXA2, SCIN, SNX5, COMMD1, PFN2, SNX21, CAPG, RAG2	0.05699481865284974	0.3633256315554136	0.24891111443470243	0.35958938699019505	1.3310420804815986	75	HIP1R, SNX18, EXOC1, WIPI2, HIP1, PLCD1, SDCBP, TWF1, TWF2, WASHC2C, PFN2, FLII, SESTD1, GSN, AMER2, CLVS1, ASAP1, SNX5, COMMD1, GSDME, SCIN, OSBPL2, KCNJ2, RAG2, SVIL, SYT5, SNAP91, SNX14, RLBP1, PICALM, CLVS2
GOBP_MYELOID_DENDRITIC_CELL_CYTOKINE_PRODUCTION	0.397196261682243	0.7993525559682484	0.10099058745592349	-0.5254378137927262	-1.0915231950668833	7	TICAM1, CAMK4, DDX1, DDX58, MAVS	0.02884179384542063	0.2456633665373789	0.35248785758361917	-0.7304043095941388	-1.5964099718102998	7	CAMK4, TICAM1, MAVS, DDX21, DDX1
GOBP_PROTEIN_OXIDATION	0.39740820734341253	0.799620596345158	0.09624060232812902	-0.5766819515849105	-1.1066617494827242	5	GPX1, PRDX3, APOA2	0.5313725490196078	0.8787685523445805	0.07492788183937392	0.507711898970605	0.9648080516379594	5	APOA1, TMX3
GOBP_REGULATION_OF_LIPOPHAGY	0.3977272727272727	0.799660751264979	0.0886261133285098	0.636891363582514	1.1148667071666887	4	HTT, SPTLC2, SESN2, SPTLC1	0.3253968253968254	0.7523921585638734	0.10319746694530717	0.6573277854011087	1.148482096856961	4	HTT, SPTLC2, SPTLC1
GOCC_NURD_COMPLEX	0.3979763912310287	0.799660751264979	0.08220549204158693	0.4757528003215865	1.053171364369043	9	RBBP7, RBBP4, CHD5, CSNK2A1	0.2912621359223301	0.7239129659778255	0.10882012676916121	0.5127845134659158	1.15273708724277	9	RBBP4, CSNK2A1, RBBP7
GOCC_INTRACILIARY_TRANSPORT_PARTICLE	0.39803439803439805	0.799660751264979	0.10395847155995677	-0.3538273233961039	-1.0426266624934744	21	IFT172, CLUAP1, IFT122, TTC21B	0.865296803652968	0.9913709682120518	0.05846932103863807	-0.2524270499974291	-0.7476461480159556	21	IFT172, IFT122
GOMF_DEOXYRIBONUCLEASE_ACTIVITY	0.39800995024875624	0.799660751264979	0.10473282158065095	-0.35123045910319595	-1.0491358402345345	22	GEN1, PLD3, EXOG, RBBP8, RAD50, TEFM, TATDN1, PLD4	0.05752212389380531	0.3641035685123475	0.28201335001172506	-0.47055721517521854	-1.4195608279063596	22	PLD4, PLD3, RBBP8, RPS3, TEFM, TATDN1, RAD50, GEN1, POLE, MRE11, DNA2
GOMF_NUCLEOSIDE_DIPHOSPHATASE_ACTIVITY	0.39805825242718446	0.799660751264979	0.10319746694530717	-0.49342196326970245	-1.0670679184042042	8	NUDT5, ALPL	0.9369202226345084	1	0.045224744337288424	0.2685788787483703	0.5921483871120541	8	NUDT16, NUDT18, NUDT5, ENTPD2, SLC25A42, ALPL, NUDT15, ENTPD6
GOCC_PALMITOYLTRANSFERASE_COMPLEX	0.39805825242718446	0.799660751264979	0.10319746694530717	-0.4943770447484839	-1.069133365184717	8	GOLGA7B, ZDHHC9, GOLGA7	0.9925788497217068	1	0.04258777792732544	0.21534235495321402	0.47477533883788653	8	SPTLC3, SPTLC2, ZDHHC9, SPTLC1
GOBP_CRANIAL_NERVE_STRUCTURAL_ORGANIZATION	0.39775280898876403	0.799660751264979	0.09854998035316907	-0.5364095999687447	-1.0841590530426932	6	KCNA2	0.958498023715415	1	0.04706995900826619	0.2870008294821661	0.5692879688482017	6	NRP2, PLXNA4, NRP1
GOCC_UBIQUITIN_CONJUGATING_ENZYME_COMPLEX	0.39775280898876403	0.799660751264979	0.09854998035316907	-0.5371259542659852	-1.085606905572895	6	UBE2V1, RNF20, UBE2V2, RNF40	0.3487903225806452	0.7713500642912853	0.09992769737310925	-0.5260933608699108	-1.093796085115106	6	RNF20, UBE2V1
GOBP_GENOMIC_IMPRINTING	0.3983050847457627	0.799839108984368	0.0824344091527096	0.4971243987291843	1.0662577225243945	8	PIK3CA, ZDBF2	0.7278617710583153	0.9582834408336677	0.06407037504997216	-0.3543368965838739	-0.7965153812533324	8	NDN, TRIM28, CTCF
GOMF_LYSOPHOSPHOLIPID_ACYLTRANSFERASE_ACTIVITY	0.39834710743801655	0.799839108984368	0.08108020575508663	0.4133790050679362	1.0521534000377073	16	AGPAT4, MBOAT7, LPGAT1, AGPAT1, ABHD5, AGPAT3	0.7398230088495575	0.962809534703838	0.05389790253573186	0.30297865007122843	0.8105785331452716	16	AGPAT4, ABHD5, GPAT4, LPGAT1, AGPAT3, LPCAT1
GOMF_PROTEIN_SERINE_THREONINE_TYROSINE_KINASE_ACTIVITY	0.39838337182448036	0.799839108984368	0.06293946920189672	0.25303021411001836	1.0272171245085902	309	PTK2B, MAP3K7, SMG1, EIF2AK4, MELK, TNIK, PIK3CA, PDPK1, PIKFYVE, PAK4, CDC42BPB, PKN1, RPS6KA2, EPHB2, DCLK2, PIK3R4, RPS6KA1, NEK9, BRSK2, AAK1, STK3, MTOR, ILK, STK38L, MUSK, CAMKK1, SLK, MAPK14, CASK, PRKCE, STK11, MERTK, STK16, MAPK7, CSNK2A2, PKN2, PTK2, MAPK10, PRKCI, RPS6KC1, EPHA10, MASTL, MAPKAPK2, CAMKK2, IGF1R, BRAF, RIPK2, PAK3, ABL1, SYK, TTBK1, YES1, NTRK2, MAPK11, LYN, EPHA4, MAP2K1, MAP2K6, DDR1, EGFR, RPS6KB1, TAOK3, MAPK12, BTK	0.008965801506207915	0.12025070368894182	0.3807304007227924	-0.2735915019117307	-1.2712458373184903	309	MAST3, MAP2K5, IRAK1, SNRK, CAMK2B, MATK, SPEG, RPS6KA4, MAP2K7, SIK2, NLK, MARK3, CAMK2A, RPS6KA5, TESK1, MAP3K13, MAP3K4, DAPK3, PRPF4B, STK39, CAMK4, PAK5, CSNK1E, BRSK1, CDK17, CAMK2D, CDKL5, MARK2, KALRN, PASK, MAST1, CSNK1A1, DCAF1, ULK1, MAP4K3, NEK2, NUAK1, MAPK8, MAP3K12, TBK1, EPHA6, ULK2, MINK1, SIK3, CAMK2G, RAF1, MARK4, KSR2, PNCK, CIT, MAP3K9, DSTYK, MAPKAPK5, LMTK2, WNK1, PRKAA2, CDC42BPA, MAP3K11, MAST4, STK32B, KSR1, PRKCG, CSF1R, CDKL2, ABL2, PRKCB, LCK, DYRK1A, NEK6, GSK3B
GOCC_RIBOSE_PHOSPHATE_DIPHOSPHOKINASE_COMPLEX	0.3996212121212121	0.8000346444587485	0.08835944425009051	0.6355882004501836	1.1125855438893757	4	PRPSAP2, PRPS1, PRPS2, PRPSAP1	0.09126984126984126	0.44723103205246056	0.2089550275493539	0.7739604312285274	1.352262476473975	4	PRPSAP2, PRPSAP1, PRPS1, PRPS2
GOMF_DIPHOSPHOTRANSFERASE_ACTIVITY	0.3996212121212121	0.8000346444587485	0.08835944425009051	0.6355882004501836	1.1125855438893757	4	PRPSAP2, PRPS1, PRPS2, PRPSAP1	0.09126984126984126	0.44723103205246056	0.2089550275493539	0.7739604312285274	1.352262476473975	4	PRPSAP2, PRPSAP1, PRPS1, PRPS2
GOMF_RIBOSE_PHOSPHATE_DIPHOSPHOKINASE_ACTIVITY	0.3996212121212121	0.8000346444587485	0.08835944425009051	0.6355882004501836	1.1125855438893757	4	PRPSAP2, PRPS1, PRPS2, PRPSAP1	0.09126984126984126	0.44723103205246056	0.2089550275493539	0.7739604312285274	1.352262476473975	4	PRPSAP2, PRPSAP1, PRPS1, PRPS2
GOBP_POSITIVE_REGULATION_OF_RECEPTOR_SIGNALING_PATHWAY_VIA_STAT	0.3990066225165563	0.8000346444587485	0.08108020575508663	0.4401974918652388	1.0543208257854522	13	PTK2B, CRLF3, NOTCH1	0.9834558823529411	1	0.04258777792732544	0.21915692903141273	0.5474158776760168	13	PTK2B, NOTCH1, AGT, KIT, CRLF3
GOBP_NUCLEUS_LOCALIZATION	0.39901477832512317	0.8000346444587485	0.08063884959506612	0.40876350419758145	1.0536687215920013	17	MTOR, FBXW11, SLC9A3R1, PAFAH1B1, DCTN1, PCM1, NUDC, DOCK7, SUN1	0.09911504424778761	0.4696189308000713	0.1882041463084906	0.5009182733033182	1.3680236048233787	17	FBXW11, PAFAH1B1, DCTN1, MTOR, NUDC, BIN1, DOCK7, SYNE2, SUN1, DYNC1H1, SLC9A3R1, CLMN
GOBP_NEGATIVE_REGULATION_OF_GLUCOSE_TRANSMEMBRANE_TRANSPORT	0.3990228013029316	0.8000346444587485	0.08020234446981443	0.45376830834620874	1.05341054805209	11	APPL2, STXBP3, INPP5K, PID1	0.4175824175824176	0.811910863826741	0.08407455779107234	0.42758800130861574	1.0213826586618446	11	APPL2, STXBP3, INPP5K, PEA15, PID1
GOBP_PIGMENT_ACCUMULATION	0.3996627318718381	0.8000346444587485	0.08197787965012722	0.46407903056307276	1.0502289866597005	10	AP1G1, AP1M1, AP3D1, CD63	0.16236162361623616	0.5831941815122244	0.1473312136993771	0.564421690037321	1.319638201219872	10	AP1G1, AP3D1, CD63, AP1M1
GOCC_P_BODY	0.3991291727140784	0.8000346444587485	0.07417589655880091	0.3084307756246991	1.0335469619830582	64	CNOT7, LSM2, NOCT, C9orf72, CAPRIN1, DCPS, DIS3L2, CNOT9, CSDE1, CNOT1, LSM14A, PSMC3, CNOT3, AGO4, CNOT8, PAN2	0.3363431151241535	0.7620917411792526	0.10925003948071095	-0.27488081583441293	-1.0548537687376953	64	YTHDF3, EIF4ENIF1, LIMD1, DDX6, AGO1, YTHDF2, EDC3, SAMD4A, SYNE1, BTBD1, EIF4E2, AGO2, UPF1, PSMA4, YTHDF1, EIF4E, AGO3, TOP1, TNRC6B, HAX1, PSMA6, DCP1A, BTBD2, EDC4, DCP1B, PAN3, PUM1
GOBP_ANTEROGRADE_AXONAL_TRANSPORT_OF_MITOCHONDRION	0.39956803455723544	0.8000346444587485	0.09592067779217453	-0.5724042081410142	-1.0984526924271845	5	AGBL4, TRAK2, TRAK1	0.2540650406504065	0.693979649643147	0.12098514214525231	-0.6264299456257854	-1.2103857673123701	5	TRAK2, TRAK1, AGBL4
GOBP_REGULATION_OF_MICROGLIAL_CELL_ACTIVATION	0.39956803455723544	0.8000346444587485	0.09592067779217453	-0.5724046294966942	-1.098453501015372	5	SYT11	0.926829268292683	1	0.049890735672630714	-0.31768306745193897	-0.6138261206140763	5	SYT11, LRRK2, PTPRC, TTBK1
GOCC_MCRD_MEDIATED_MRNA_STABILITY_COMPLEX	0.39956803455723544	0.8000346444587485	0.09592067779217453	-0.5739081967527975	-1.1013388702653217	5	SYNCRIP, HNRNPD, PAIP1, PABPC1	0.491869918699187	0.858018054342226	0.08085891502800323	-0.5128486160395612	-0.9909243163974631	5	HNRNPD, PABPC1, SYNCRIP
GOBP_POSITIVE_REGULATION_BY_SYMBIONT_OF_ENTRY_INTO_HOST	0.39956803455723544	0.8000346444587485	0.09592067779217453	-0.5740524175608048	-1.1016156322677784	5	P4HB, LGALS1, CD74	0.9529411764705882	1	0.04697587278218445	0.27879146919431275	0.5297891476485215	5	LGALS9, LGALS1, TRIM21
GOBP_PROTEIN_INSERTION_INTO_MITOCHONDRIAL_MEMBRANE_INVOLVED_IN_APOPTOTIC_SIGNALING_PATHWAY	0.3987341772151899	0.8000346444587485	0.09466462231533423	-0.6182300000346778	-1.1056551740959064	4	MAPK8, BAX	0.020578580366521732	0.19989841388189375	0.35248785758361917	-0.8394918519702703	-1.526291275666289	4	MAPK8, MOAP1, BAX
GOBP_ESTABLISHMENT_OF_MEIOTIC_SPINDLE_LOCALIZATION	0.3987341772151899	0.8000346444587485	0.09466462231533423	-0.6186016338244883	-1.1063198115650519	4	MYH9, SPIRE1, SPIRE2	0.23694779116465864	0.6772136687117917	0.12503336755527242	-0.6798875676880349	-1.236112608550929	4	SPIRE1, SPIRE2
GOBP_RESPONSE_TO_CORTISOL	0.3987341772151899	0.8000346444587485	0.09466462231533423	-0.6186210770076218	-1.106354584151357	4	KLF9, SLIT2, SLIT3	0.3413654618473896	0.7652646354905159	0.10099058745592349	-0.6230304466295462	-1.1327399222914958	4	SLIT2, KLF9, IGFBP7, SLIT3
GOMF_ACYLGLYCEROL_O_ACYLTRANSFERASE_ACTIVITY	0.4	0.8000788022064619	0.08085891502800323	0.4128876398176545	1.0509027520550906	16	AGPAT4, MBOAT7, LPGAT1, AGPAT1, ABHD5, AGPAT3	0.6831858407079646	0.9401444620097539	0.057609110864425044	0.3170653359762518	0.8482655622316038	16	AGPAT4, ABHD5, GPAT4, LPGAT1, AGPAT3, LPCAT1
GOBP_PURINE_CONTAINING_COMPOUND_CATABOLIC_PROCESS	0.4	0.8000788022064619	0.07829552499447937	0.34317991128361647	1.0335910693017436	36	NUDT11, PDE2A, NUDT4, NT5C1A, NUDT9	0.12234042553191489	0.5169048441221522	0.16823816568963962	0.3947474813931551	1.2792465861771019	36	NUDT11, NT5C1A, PDE2A, NUDT4, NUDT9, PDE10A, NUDT19, PRTFDC1, PDE4C, PDE4B, NUDT16, ITPA, NT5C2
GOBP_EAR_DEVELOPMENT	0.4	0.8000788022064619	0.07253518643945886	0.2940439110123163	1.022017670659882	82	SCRIB, ATG5, EPHB2, LIN7A, TSHZ1, DVL2, LGR5, SEC24B, TTC8, ATG4B, PTK7, SLC9A3R1, MAPKAPK2, PAFAH1B1, TPRN, TTC39C, EPHA4, DDR1, FGFR2, MYO6, FRZB, COL2A1, NOTCH1, ANP32B, PDGFRB, SDC4, IFT88	0.2614035087719298	0.7009990721517116	0.10925003948071095	0.2930667873379546	1.0980458380712481	82	EPHB2, LGR5, SCRIB, PTK7, ATG5, MAPKAPK2, ATG4B, PAFAH1B1, MYO7A, LIN7A, NOTCH1, FGFR2, DDR1, GSDME, TTC39C, TTC8, TSHZ1, SDC4, MYO6, SEC24B, COL2A1
GOBP_GENERATION_OF_PRECURSOR_METABOLITES_AND_ENERGY	0.4	0.8000788022064619	0.1882041463084906	-0.21035304255384873	-1.007726311958146	322	VGF, APP, STOML2, VCP, GPD2, ME2, FOXK1, GYS1, NDUFA1, CAVIN3, NDUFS6, HMGCLL1, PGM1, ACSM1, NDUFA8, MT-ND5, HK1, ASPH, AACS, NDUFA7, CAT, SLC25A18, SLC25A33, NDUFV3, IRS1, PSEN1, OGT, NDUFV2, NDUFV1, NDUFA2, FOXK2, NDUFB5, DNAJC30, NDUFC2, NDUFS7, NDUFB8, GAPDH, NDUFS5, HTR2A, NDUFS4, NDUFB6, AFG1L, NDUFB3, CYBB, NDUFS1, NDUFS8, NDUFA10, PARK7, HSD17B6, NDUFA9, MT-ND4, MT-ND2, NDUFS2, COX15, NDUFB9, NDUFA6, NDUFS3, NDUFA12, NDUFA3, NDUFB1, NDUFB4, SLC25A51, IRS2, PASK, HMGCL, OXA1L, TALDO1, RB1CC1, SLC4A1, NDUFB10, PHKA1, SLC25A22, TEFM, MT-ND1, MLXIPL, NDUFB7, COX5B, MTFR1L, ACADM, ETFA, SLC25A4, CYB5A, NIPSNAP2, POLG2, ENO3, NDUFC1, ACADVL, PPP1CA	0.3575949367088608	0.776223241590214	0.1281429168984153	-0.21869026635615643	-1.0222847125301096	322	ME2, FOXK1, STOML2, IRS1, HK1, FOXK2, PASK, GPD2, AACS, HTR2A, ME3, OGT, MT-ND4, IRS2, ACSM1, TEFM, NDUFS6, SLC25A14, CAVIN3, MT-ND5, APP, RB1CC1, ETFA, PRKAA2, NDUFA7, BNIP3, MTFR1L, ACAT1, SORBS1, ENO3, NDUFA1, NDUFB9, MT-CYB, NDUFV3, COX6C, ADH1B, GSK3B, UQCRFS1, MT-ND1, ACADM, ETFB, UQCR10, CHCHD2, NDUFS4, COX7A2, COX4I1, UQCRQ, HMGCLL1, NDUFB6, MAOB, NDUFC2, SLC25A25, MT-CO2, NDUFB5, NDUFS5, NDUFS7, PGM1, DYRK2, TALDO1, UQCRC2, IMMP2L, UQCRB, ATP5IF1, NDUFB4, NDUFB3, SLC25A23, NDUFV1, NDUFB10, GAPDH, FLCN, CYC1, NDUFA9, GSK3A, NDUFS2, UQCRC1, NDUFV2, PANK2, NDUFA4, PPP1CA, PRKAG2, NDUFA12, ABCD1, DNAJC30, NDUFB7, PARK7, NDUFS3, ACOX1, SLC25A13, MT-ND3, NDUFA6, MDH1, ADH1C, NDUFS1, NCOR1, SELENOS, NDUFA8, NDUFA10, SLC25A33, CISD1, CYCS, PYGB, MDH2, NDUFA2, GHITM, ATP5F1E, COX5A, MT-ND2, UQCR11, VCP, COX7A2L, NDUFB8, SLC25A4, GSR, ATP5F1B, PYGL, PKM, NNT, PPP1CC
GOMF_SMALL_PROTEIN_ACTIVATING_ENZYME_BINDING	0.4007421150278293	0.801405297198651	0.08705158679467351	0.5842802848724462	1.085641138748086	5	SAE1, UBE2I	0.2901960784313726	0.7236474378120067	0.10968406197054928	0.6164056330249416	1.17135942455406	5	SAE1, UBE2I, UBA2, SUMO1, PARK7
GOBP_TRIGEMINAL_NERVE_DEVELOPMENT	0.4034090909090909	0.8016231593038823	0.08783126344801238	0.6332905387077667	1.108563528947075	4	SEMA3A, PLXNA3	0.7321428571428571	0.9592626258471084	0.05973179763644106	0.45243454566994434	0.7904929431584434	4	PLXNA4, NRP1, PLXNA3, SEMA3A
GOBP_TRIGEMINAL_NERVE_MORPHOGENESIS	0.4034090909090909	0.8016231593038823	0.08783126344801238	0.6332905387077667	1.108563528947075	4	SEMA3A, PLXNA3	0.7321428571428571	0.9592626258471084	0.05973179763644106	0.45243454566994434	0.7904929431584434	4	PLXNA4, NRP1, PLXNA3, SEMA3A
GOBP_NEGATIVE_REGULATION_OF_CARDIOCYTE_DIFFERENTIATION	0.4034090909090909	0.8016231593038823	0.08783126344801238	0.6332479712043941	1.1084890153093796	4	SMAD4, FRS2, EGFR	0.8035714285714286	0.9796662721284479	0.05536428377253621	0.4267647690842591	0.745642748942193	4	EGFR, SMAD4
GOMF_OXIDOREDUCTASE_ACTIVITY_ACTING_ON_PAIRED_DONORS_WITH_INCORPORATION_OR_REDUCTION_OF_MOLECULAR_OXYGEN_REDUCED_ASCORBATE_AS_ONE_DONOR_AND_INCORPORATION_OF_ONE_ATOM_OF_OXYGEN	0.402834008097166	0.8016231593038823	0.0916795246008379	0.7304416404067016	1.0935814510578332	2	PAM, MOXD1	0.6804123711340206	0.9388729008050709	0.06508775669173134	0.5944569465829681	0.8834274227982887	2	PAM, MOXD1
GOBP_COMPLEMENT_ACTIVATION_ALTERNATIVE_PATHWAY	0.4025974025974026	0.8016231593038823	0.08679497567717195	0.5829072045576841	1.0830898418532464	5	CFH, C9, C5	0.3764705882352941	0.7879779210302893	0.09374654224917187	0.5724634926153571	1.0878559042321392	5	C3, C5, C9, CFH
GOBP_NEGATIVE_REGULATION_OF_BONE_REMODELING	0.4021543985637343	0.8016231593038823	0.08504274637643215	0.5385178779073371	1.0785272494123592	6	UBASH3B, CSK, INPP5D, P2RX7	0.36363636363636365	0.7795608108108109	0.09624060232812902	0.5577747941189275	1.1063887173831994	6	UBASH3B, INPP5D, CSK, CD38
GOBP_TRANSMEMBRANE_RECEPTOR_PROTEIN_TYROSINE_PHOSPHATASE_SIGNALING_PATHWAY	0.4021543985637343	0.8016231593038823	0.08504274637643215	0.5383028593230019	1.078096616722435	6	PTPRF, FRS2	0.5335968379446641	0.8796247273343358	0.07511816352763015	0.47524970700596175	0.9426939318791718	6	PTPRF, FRS2
GOBP_G_QUADRUPLEX_DNA_UNWINDING	0.4021543985637343	0.8016231593038823	0.08504274637643215	0.5371144140806531	1.0757164346878318	6	HNRNPA2B1, BLM, DHX36	0.9703557312252964	1	0.04650840487191565	0.2651799638749296	0.5260046226555553	6	HNRNPA2B1, DHX36
GOBP_POSITIVE_REGULATION_OF_SYNAPTIC_TRANSMISSION_GABAERGIC	0.4024390243902439	0.8016231593038823	0.0833634065110386	0.5144294121275652	1.0731429462069317	7	PRKCE, KIF5B, ADRA1A, NLGN1	0.5938104448742747	0.9089764704738227	0.06863256318367258	0.43260044747738746	0.9110698246666145	7	PRKCE, KIF5B, ADRA1A
GOMF_FK506_BINDING	0.4033898305084746	0.8016231593038823	0.08175155825321447	0.4947120805169147	1.061083659594484	8	NFATC1, FKBP1A, FKBP2, FKBP5, FKBP3, FKBP10	0.922077922077922	1	0.045953808103906306	0.28304473216068826	0.6240419291739706	8	FKBP10, NFATC1, FKBP4, FKBP1B, FKBP1A, FKBP5
GOMF_CYTOKINE_ACTIVITY	0.4035947712418301	0.8016231593038823	0.07977059186284526	0.4042969058210768	1.060544339598705	18	NAMPT, THNSL2, AIMP1	0.6637323943661971	0.932845376522702	0.058718587955594134	0.3141004532504314	0.869776849635595	18	NAMPT, THNSL2, CXCL12, WNT16, MIF, C5, AIMP1
GOBP_REGULATION_OF_EXECUTION_PHASE_OF_APOPTOSIS	0.40134907251264756	0.8016231593038823	0.08175155825321447	0.46343615044015546	1.0487741238118449	10	TP53BP2, RNF34	0.8217391304347826	0.984636829754111	0.05859375689456714	-0.3023772496097781	-0.7390215519226863	10	DLC1
GOBP_REGULATION_OF_HISTONE_H3_K9_METHYLATION	0.403035413153457	0.8016231593038823	0.0815265143256594	0.47349410829109545	1.0481713102110144	9	PIH1D1, DNMT1, SETD7, JARID2, LMNA	0.3572815533980582	0.7760974778884222	0.09624060232812902	0.48783730345432186	1.096655880715635	9	PIH1D1, DNMT1, SETD7, BRCA1, JARID2
GOBP_SPERM_FLAGELLUM_ASSEMBLY	0.4033057851239669	0.8016231593038823	0.08041999687615399	0.4112429730519973	1.0467166620306811	16	CFAP47, BBS2, CFAP44, ARMC2, SPAG6, KLC3, DNAH1	0.7044247787610619	0.9479158089809228	0.05617665863071758	0.31168465285596236	0.8338702699232566	16	CFAP47, BBS2, SPAG6, CFAP69, CFAP44, ARMC2
GOCC_EXTRINSIC_COMPONENT_OF_ORGANELLE_MEMBRANE	0.4015151515151515	0.8016231593038823	0.07608371609517249	0.33244054788180516	1.0351383453423069	42	WDFY3, GOLGA3, ATG14, WDR81, WDR91, HID1, CCDC115, SNX5, KIF1A	0.4362068965517241	0.826911716645412	0.07850290473486872	0.2982364229544535	1.0080275814378783	42	ATG14, WDR81, WDR91, WDFY3, HID1, GOLGA3, ZFYVE1, SNX5, NDUFAF5, VAC14, KIF1A, COQ8A, BIN1, SNX16
GOBP_CYCLIC_NUCLEOTIDE_MEDIATED_SIGNALING	0.40348101265822783	0.8016231593038823	0.07808923069433449	0.3451569387954824	1.0321901699323413	35	PTK2B, CAP1, PDE2A, NUDT4, CAP2, RAPGEF2, MAPK7	0.17290552584670232	0.6034753537028424	0.13959967345192228	0.37392510243573274	1.2007674943074045	35	CAP1, CAP2, PDE2A, NUDT4, PDE10A, PTK2B, PRKG1, RAPGEF2, RUNDC3A, MAPK7, IRAG1, GUCY1B1
GOBP_PURINE_NUCLEOSIDE_MONOPHOSPHATE_METABOLIC_PROCESS	0.4018264840182648	0.8016231593038823	0.0762797180809272	0.3338101891603177	1.0319513446044384	41	DLG1, NT5C1A, IMPDH2, CASK, GART, ATIC, IMPDH1, TJP2, AK1, DCK, AK2, GUK1, NUDT2, AK3, AK4, ADSS1	0.03131149741383179	0.25741346821265926	0.3217759180753611	0.44208876039264733	1.4835513628909789	41	NT5C1A, GART, DCK, TJP2, CASK, IMPDH2, ATIC, IMPDH1, DLG1, PRTFDC1, AK1, GUK1, AK4, ADSL, DGUOK, PRPS2, ADSS2, NT5C2
GOMF_HYDROLASE_ACTIVITY_ACTING_ON_CARBON_NITROGEN_BUT_NOT_PEPTIDE_BONDS	0.4011887072808321	0.8016231593038823	0.07511816352763015	0.3205117841270159	1.0311331250170281	52	MTHFD1, GLS, SIRT5, AGMAT, HDAC6, HDAC4, GLS2, ATIC	0.020594281583813736	0.19989841388189375	0.35248785758361917	0.43247722281227685	1.498940716886036	52	GLS, MTHFD1, SIRT5, HDAC6, CRMP1, DPYSL3, AMDHD2, DPYSL4, DARS1, ATIC, GLS2, DPYSL2, HDAC4, DPYSL5, DDAH2, NGLY1, NIT1, DDAH1
GOBP_NEGATIVE_REGULATION_OF_PROTEIN_BINDING	0.4026946107784431	0.8016231593038823	0.07530937641727728	0.3219193743884635	1.0304282523996124	51	PTPRF, PIN1, ARRB2, ITGB1BP1, MAP2, ADAM15, EPB41L5, TTBK1, CRMP1, NES	0.21565217391304348	0.6579076086956521	0.12154328203546907	0.33543420377206923	1.1619167489091833	51	EPB41L5, PIN1, PTPRF, ARRB2, DTNBP1, MAP2, CRMP1, IFIT2, LRPAP1, IFIT1, RALB, USP33, STUB1, ROCK1, SYMPK
GOBP_POSITIVE_REGULATION_OF_GENE_EXPRESSION	0.40239912758996726	0.8016231593038823	0.05973179763644106	0.24692949999943975	1.029309399415693	469	UPF3B, PTK2B, LIMS1, MAP3K7, FAM47E, TUSC2, HSPB1, DDRGK1, G3BP1, EIF2AK4, RELA, SCRIB, PIK3R1, TRAF6, SMAD2, ARFGEF2, VIM, TRAF2, PDE2A, PLXNB2, CIRBP, RPS6KA2, PRKN, IMPACT, EPHB2, MBIP, NCK2, AMH, MALT1, EEF2, NCK1, ARRB2, EIF4G2, PRPF19, ANGEL2, MTOR, UQCC2, EIF2B5, MUSK, NOCT, RGCC, MAPK14, CALCOCO1, GPRC5B, SMAD3, FCER1G, MSH2, RBMX, TRIM56, CTNNB1, RBM3, STX4, ANK2, KAT2B, CSDE1, MIF4GD, NIBAN1, CLNK, CRP, CLEC3B, MAPKAPK2, QKI, CDK5RAP1, AGPAT1, BRAF, MBP, RIPK2, STAT1, CTIF, SPHK2, ANXA2, KRAS, ZPR1, ABL1, ROBO1, SYK, SNF8, TTBK1, ITGB8, PLCG2, PHF8, TGFBR1, NTRK2, MAPK11, C1QBP, DDT, MAP2K1, OAS3, EGFR, RPS6KB1, MYLK2, THRAP3, RMND1, EIF5A, PTPRJ, HSPA1B, KPNA6, DNMT1, STAT3, EMILIN1, STAT5B, LUM, NCOR2, DHX36, PDCL3, THBS1	0.5333333333333333	0.8796247273343358	0.10797236031734525	-0.2035912133523152	-0.986628897614969	469	TRA2B, IRAK1, OLFM1, ANK3, RASGRP1, HRAS, HNRNPU, RIMS1, STOML2, TLR3, PHF2, YTHDF3, CAMK4, HMGB1, FAM98A, MED23, C1QTNF4, HNRNPA0, RPS4X, HK1, DNAJA4, YY1, IKBKE, HNRNPLL, PASK, RPS9, RPS3, CDC123, POLR2A, HNRNPC, NOS1AP, EIF4ENIF1, CELF4, SETX, MAPK8, PIBF1, F3, LARP1, TBK1, FUBP1, NLRC4, DHX29, FXR2, DDX5, SNRNP70, RPS7, ELAVL4, HABP4, ELAVL1, TICAM1, PYM1, EPX, HNRNPD, TRAF5, YTHDF2, TARDBP, MAVS, APP, HMGB2, PABPC1, SAMD4A, TMF1, LARP6, CELF1, EPB41L4B, DDX21, SYNCRIP, TLR9, RPL5, TRUB2, RORA, KHDRBS1, NAT10, SRSF5, CSF1R, NCL, AGO2, TADA3, DDX1, RPL11, ATP6AP2, RPL23, DYRK1A, WARS1, PAWR, GSK3B, AFDN, CHUK, IQGAP3, CELF3, CPEB3, CADM1, RPL26, SOX10, CTCF, PLCB1, TOMM70, YTHDF1, TMED2, AGO3, ABCC8, POLDIP3, LRRK2, RBM22, SPRY2
GOBP_NEGATIVE_REGULATION_OF_VIRAL_PROCESS	0.4033485540334855	0.8016231593038823	0.07608371609517249	0.3327318250030187	1.0286176556451614	41	ZC3HAV1, TRIM25, N4BP1, ZNFX1, STAT1, PARP10, OAS3, MX1, INPP5K, MID2, IFI16, OAS2, ISG15	0.24612736660929432	0.6855725922017122	0.1119183163251045	0.3362334283924643	1.1283244579620462	41	ZC3HAV1, N4BP1, TRIM25, OAS2, ZNFX1, IFI16, GSN, IFIT1, IFIT5, ISG15, INPP5K, STAT1, TRIM26, PARP10, PPIA
GOBP_SENSORY_ORGAN_MORPHOGENESIS	0.4030261348005502	0.8016231593038823	0.0709609456938284	0.2893960659363239	1.0279795022262759	95	SCRIB, BBS4, AGTPBP1, EPHB2, TSHZ1, DVL2, CRB2, SEC24B, TTC8, DSCAM, NOTCH2, CTNNB1, PTK7, PRKCI, RPGRIP1, SLC9A3R1, COL5A2, MAN2A1, TPRN, FRS2, TTC39C, NECTIN3, NTRK2, FGFR2, STAT3, MYO6, FRZB, BCAR3, COL2A1	0.3524451939291737	0.7732869582878469	0.08889452886204495	0.2692298293567273	1.0406731490171819	95	EPHB2, AGTPBP1, SCRIB, PTK7, BBS4, NOTCH2, RPGRIP1, DSCAM, RP1, MYO7A, BCAR3, FGFR2, NTRK2, CRB2, PRKCI, TTC39C, TTC8, TSHZ1, MYO6, NECTIN3, SEC24B, COL2A1, PTPRM, WNT16, AHI1, STAT3, NIPBL, DVL2, LRIG1
GOBP_POSITIVE_REGULATION_OF_LOCOMOTION	0.40348837209302324	0.8016231593038823	0.06266182309324915	0.254154010244117	1.0249578405421063	278	PTK2B, HSPB1, DDRGK1, PIK3R1, AAMP, PDPK1, BCAS3, PLAA, TIAM1, TPBG, EPHB2, TRIP6, KIF20B, RAPGEF2, ATP7A, PHPT1, MYLK, SASH1, HDAC6, SEMA3A, ITGB1BP1, MTOR, MAPK14, PRKCE, LGR6, ELP6, SMAD3, CLASP1, SWAP70, PTK2, DSCAM, STX4, FBXO31, EPB41L5, SMURF2, TJP1, ELP5, IGF1R, ARHGEF7, RTN4, FAM107A, PAK3, DMTN, NSMF, ABL1, DOCK1, SHTN1, PLCG2, ITGA6, CRKL, TGFBR1, CFAP20, C1QBP, LYN, EPHA4, RRAS, EGFR, RPS6KB1, S100A11, SLC8A1, STAT3, THBS1, OPRK1, FER, MIEN1, NOTCH1, CAPN7, PIK3CD, PTPRC, FGFR1, ANXA1, STK4, SPAG9, PDGFRB, GPI, EGF, VPS35, AKT1, DIAPH1, AKT3, FADD, FGF1, SDCBP, PTP4A1, SEMA4D, CORO1A, CXCL12, RIPOR1, CPNE3, FAM89B, PIK3CB, FERMT2, DOCK7, COL1A1, CRK, CD151, SRC, GAB1, SEMA6D, PDCD6	0.012043819875088922	0.1452267258809713	0.3807304007227924	0.3051806764347221	1.337333189697623	278	AAMP, EPB41L5, DDRGK1, EPHB2, LGR6, TRIP6, PLAA, PIK3R1, PHPT1, STX4, BCAS3, HSPB1, PLCG2, KIF20B, HDAC6, MIEN1, PRKCE, ATM, EGFR, DSCAM, PDPK1, SDCBP, ELP6, PTP4A1, ITGAV, RTN4, FERMT2, MAPK14, CRKL, PTK2B, DOCK1, SASH1, RAPGEF2, FGFR1, SLC8A1, NOTCH1, SPAG9, TPBG, MYLK, RIPOR1, C1QBP, CFAP20, SHTN1, MTOR, FAM107A, SEMA3E, PIK3CB, VPS35, PAK3, NCKAP1L, NSMF, SWAP70, CXCL12, FER, FGF1, STX3, LYN, GAB1, CFAP69, OPRK1, DNM1L, ATP8A1, CORO1A, ATP7A, SMAD3, ELP5, CIB1, FBXO31, RRAS2, PIK3C2A, TCAF2, ITGB1BP1, DOCK7, TIAM1, LGALS9, SYNE2, S100A14, STAT3, NIPBL, THBS4, CAVIN1, SEMA6D, AKT3, MCAM, NRP2, AGT, MMP14, KIT, PIK3CD, PLCG1, FAM89B, PTK2, PDGFRB, SERPINB3, DOCK4, MAP3K3, GNAI2, IGF1R, AKT1, DOCK5, PFN1
GOBP_CELLULAR_GLUCOSE_HOMEOSTASIS	0.4011379800853485	0.8016231593038823	0.0728938564822936	0.29342584993774523	1.0163351267550333	81	PTPRN, PIK3R1, PTPRN2, PIH1D1, PIK3CA, SMAD4, AQP4, PIK3R2, FOXO1, STXBP3, GCLM, BRSK2, PRKCE, STX4, SRI, IGF1R, SERPINF1	0.04191700460238772	0.3143156187060875	0.3217759180753611	-0.3329335932134717	-1.3275056095281066	81	TRA2B, FOXK1, UBTF, PLA2G6, KCNB1, CCDC186, ABCA12, HK1, FOXK2, NPTX1, GRIK5, ZNF236, RACK1, IRS2, RAF1, LRRC8A, C2CD2L, TRPM4, RAB11FIP2, SELENOT, PRKAA2, VSNL1
GOBP_RESPONSE_TO_FATTY_ACID	0.40106951871657753	0.8016231593038823	0.10882012676916121	-0.3240249363635995	-1.0372274307178893	31	PLCB1, CPT1A, SCD, CAT, IRS1, KCNK4, ALAD	0.9611872146118722	1	0.05356693847709506	-0.20637359801458807	-0.668819944454019	31	KCNK4, IRS1, XRCC5
GOBP_NADP_METABOLIC_PROCESS	0.40294840294840295	0.8016231593038823	0.10319746694530717	-0.3525484729107326	-1.0388582604362422	21	KCNAB2, ME2	0.6118721461187214	0.9168149202395777	0.0755015292281669	-0.3057037570610558	-0.9054427265343855	21	ME2, KCNAB2
GOBP_ANGIOTENSIN_ACTIVATED_SIGNALING_PATHWAY	0.4029126213592233	0.8016231593038823	0.10244940562982624	-0.49263333678229604	-1.0653624450224788	8	ACTN2, AHCYL1, CA2, CAMK2A, ROCK2	0.09071274298056156	0.4471899224806201	0.21925034670375515	-0.6291033658827709	-1.414164068587925	8	CAMK2A, ACTN2
GOBP_DETECTION_OF_MECHANICAL_STIMULUS_INVOLVED_IN_SENSORY_PERCEPTION_OF_PAIN	0.4034229828850856	0.8016231593038823	0.10282184284081514	-0.47639383115906486	-1.0687750849710613	9	KCNA1, TRPA1, HTR2A, BACE1	0.7145631067961165	0.952912166671723	0.05986031177644726	0.36664128761388115	0.8242078277487929	9	PHF24, SCN1A, CXCL12, TMEM120A
GOMF_CARBONATE_DEHYDRATASE_ACTIVITY	0.40224719101123596	0.8016231593038823	0.09787732774245612	-0.5343510672623057	-1.0799984696567875	6	CA4, CA10, CA2, CA1	0.4637096774193548	0.8425276225552452	0.08359906036841593	-0.484781827299536	-1.007905638570295	6	CA10, CA11
GOBP_NEGATIVE_REGULATION_OF_TRANSCRIPTION_INITIATION_FROM_RNA_POLYMERASE_II_PROMOTER	0.4035433070866142	0.8016231593038823	0.08998607949971373	-0.7275849816415966	-1.0952049828361745	2	THRA, HMGB1	0.020979794610920227	0.20152114918133687	0.35248785758361917	-0.95404477081606065	-1.4208470534345494	2	HMGB1, THRA
GOMF_WNT_ACTIVATED_RECEPTOR_ACTIVITY	0.4017278617710583	0.8016231593038823	0.09560314922043013	-0.5716602438516469	-1.0970250132363217	5	LRP6, RYK	0.8627450980392157	0.9911165348240002	0.051530912208538955	0.3484038361298569	0.6620739576936718	5	PKD1, LRP5, RYK
GOBP_REGULATION_OF_GLUTAMATE_RECEPTOR_CLUSTERING	0.4029535864978903	0.8016231593038823	0.09405034657278127	-0.6180699363147034	-1.1053689128660005	4	DLG4, SLC7A11, SHISA7	0.04619073107040877	0.3309629446421032	0.3217759180753611	-0.8020280387726748	-1.4581778197673667	4	DLG4, SHISA7
GOCC_MITOCHONDRIAL_INTERMEMBRANE_SPACE_PROTEIN_TRANSPORTER_COMPLEX	0.4036144578313253	0.8016231593038823	0.0911073131586733	-0.6655835733675096	-1.1057979892123926	3	TIMM10, TIMM9	0.6774193548387096	0.9378018420612789	0.06421408818446053	0.5304011573457831	0.8577566306470824	3	TIMM9, TIMM13, TIMM10
GOMF_RACEMASE_AND_EPIMERASE_ACTIVITY_ACTING_ON_CARBOHYDRATES_AND_DERIVATIVES	0.4036144578313253	0.8016231593038823	0.0911073131586733	-0.6656949072915593	-1.1059829589656611	3	GLCE	0.5316205533596838	0.8787685523445805	0.07530937641727728	-0.5880563218612799	-0.9851313702494199	3	GLCE
GOBP_HEPOXILIN_METABOLIC_PROCESS	0.40160642570281124	0.8016231593038823	0.09139243259437684	-0.6662873413131765	-1.1069672265709005	3	ALOX12B	0.4717741935483871	0.8481759739161194	0.08266464491237528	0.6421464108031272	1.0384693435982126	3	ALOX12B, GSTP1, GSTM2
GOMF_GLUTATHIONE_TRANSFERASE_ACTIVITY	0.40397350993377484	0.8018561025225245	0.08041999687615399	0.4203115160185912	1.0346203015274178	14	GSTT1, GSTK1, GSTM3, GSTM5, GSTM4	0.9360146252285192	1	0.04459616158889607	0.25149585369674277	0.6414885468402142	14	GSTT1, GSTM5, GSTM3, GSTM4, GSTO1, GSTK1, GSTP1, GSTM2
GOBP_POSITIVE_REGULATION_OF_ENDOCYTOSIS	0.40412979351032446	0.8018561025225245	0.07436253844225256	0.3099120362337421	1.0198382307864888	60	DNM2, APPL2, PICK1, BICD1, TSG101, ANKFY1, ARRB2, NEDD4L, HIP1, RAB31, ANXA2, SYK, PLCG2	0.012777302719718733	0.15009674238983126	0.3807304007227924	0.41496569095814106	1.4796110700809506	60	DNM2, ANKFY1, APPL2, TSG101, BICD1, PICK1, ARRB2, PLCG2, DTNBP1, HIP1, RAB31, SYK, CD63, APPL1, AP2B1, CBL, NCKAP1L, AP2M1, VPS28, BIN1, ARRB1
GOBP_SYNAPSE_ASSEMBLY	0.404	0.8018561025225245	0.13649043778041264	-0.24310074995068967	-1.0223562276604476	129	CLSTN1, APP, NTNG2, RAB29, AGRN, ADD2, IL1RAP, SPOCK2, LGI2, GABRG2, GABRB3, CLSTN3, GABRA1, SYNDIG1, GABRB2, BSN, ADGRB1, PCLO, GPM6A, NRXN2, SDK2, IL1RAPL2, NPTN, NTRK3	0.07216494845360824	0.4042300001769505	0.27128855468895297	-0.2990183893443326	-1.2480316387508004	129	GABRG2, BSN, GABRB3, PCLO, GABRB2, SYNDIG1, CLSTN1, GABRA1, AGRN, ADGRB1, NPTX1, SHANK3, LHFPL4, LRFN3, GRID2, ADGRB3, SHANK2, ASIC2, APP, STAU2, DVL1, GABRA2, SPOCK2, IL1RAPL1, NTNG2, NRXN1, PTEN, CLSTN3, LRRC4B, MDGA1, DLG5, NPTN, NLGN2, SLITRK4, NTRK3, SLIT1, NRXN2, GPM6A, ADGRL3
GOBP_MALATE_METABOLIC_PROCESS	0.40420560747663553	0.8018561025225245	0.09992769737310925	-0.5181061407845563	-1.0762926750376944	7	ME2, D2HGDH, ME3, ME1, MDH1	0.15051546391752577	0.567759510457109	0.16318012718068908	-0.6123237857356819	-1.338326985047844	7	ME2, ME3
GOBP_CELLULAR_RESPONSE_TO_ELECTRICAL_STIMULUS	0.40420560747663553	0.8018561025225245	0.09992769737310925	-0.5184024798799619	-1.076908277850719	7	SLC9A1, HPCA	0.839458413926499	0.987954531749382	0.05216303054600547	0.33102314783414677	0.6971449128554383	7	NSMF, PALM, ADSS2
GOBP_PURINE_DEOXYRIBONUCLEOSIDE_TRIPHOSPHATE_METABOLIC_PROCESS	0.4038876889848812	0.8018561025225245	0.09528798461948437	-0.5707249984405341	-1.0952302625596044	5	SAMHD1	0.4573170731707317	0.8372052369099241	0.0847985102819124	-0.530425597291362	-1.0248864985824846	5	SAMHD1
GOCC_MOTILE_CILIUM	0.40437158469945356	0.8020148585144036	0.07045008506584192	0.28783106280727433	1.020888103653766	91	CETN2, CFAP47, BBS4, BBS2, CFAP45, CFAP36, SLIRP, SEPTIN2, DNAH17, GSTM3, ADAM15, SPAG17, SLC9A3R1, PAFAH1B1, ATP2B4, DNAAF5, CFAP44, AK1, STARD10, CFAP20, SPAG6, AK2, ZBBX	0.17777777777777778	0.6099958694754234	0.13427345288320233	0.3000575392664724	1.1508903350045607	91	CETN2, CFAP47, BBS2, BBS4, DNAH17, CFAP45, DNAAF5, PAFAH1B1, SLIRP, ZBBX, SPAG17, SPAG6, CFAP20, PKD1, CFAP36, CAPZB, AK1, SEPTIN2, RPGR, CFAP69, CFAP44, FBXL13, GSTM3, ODF2
GOBP_RESPONSE_TO_MANGANESE_ION	0.4045226130653266	0.8020148585144036	0.10434395258194858	-0.40417759879241383	-1.0494573771469446	14	APP, ARG1, HSPA5, BACE1, D2HGDH, TFRC	0.9341864716636198	1	0.04468543976441472	0.25418622228517684	0.648350849382745	14	PRKN, ATP7A
GOMF_DNA_TOPOISOMERASE_ACTIVITY	0.4044943820224719	0.8020148585144036	0.09754492162471996	-0.532313480112253	-1.0758802201787359	6	TOP2B, TOP1, TOP3A	0.43548387096774194	0.8262881222080889	0.08705158679467351	-0.4950594829056171	-1.0292738220567854	6	TOP3A, TOP2B, TOP3B, TOP1
GOBP_BILE_ACID_SECRETION	0.4048582995951417	0.8023670341185777	0.09139243259437684	0.7295984839512022	1.092319118505762	2	SLC9A3R1, PRKAA1	0.45979381443298967	0.8393683862433862	0.08528846897905017	0.6934738836906313	1.0305773182873044	2	PRKAA1, SLC9A3R1
GOBP_EXTRACELLULAR_MATRIX_CELL_SIGNALING	0.4048582995951417	0.8023670341185777	0.09139243259437684	0.7295796365873776	1.0922909011556825	2	FER, LRP5	0.5030927835051546	0.8641348385937803	0.08041999687615399	0.6736492396086677	1.001115749489272	2	FER, LRP5
GOBP_POSITIVE_REGULATION_OF_CHOLESTEROL_STORAGE	0.4053030303030303	0.8024652236089442	0.08756971155485113	0.6326599880345953	1.1074597615027402	4	EHD1, LPL	0.14087301587301587	0.5482114718891261	0.16565669520548273	0.7515712433302033	1.313144121772597	4	EHD1, APOB, SREBF2
GOBP_T_HELPER_CELL_LINEAGE_COMMITMENT	0.4053030303030303	0.8024652236089442	0.08756971155485113	0.6325553383547666	1.107276574148306	4	MTOR, STAT3, STAT6	0.5595238095238095	0.8937767838412898	0.0728938564822936	0.5476860526884089	0.956916229894448	4	MTOR, STAT3
GOBP_NEGATIVE_REGULATION_OF_ENDOPLASMIC_RETICULUM_STRESS_INDUCED_EIF2_ALPHA_PHOSPHORYLATION	0.4053030303030303	0.8024652236089442	0.08756971155485113	0.6323693808324642	1.1069510588996834	4	NCK2, NCK1, TMED2	0.3630952380952381	0.7795608108108109	0.09656295543094219	0.6401952278159336	1.1185481185634103	4	NCK2, NCK1
GOMF_AMINOACYLTRANSFERASE_ACTIVITY	0.40508474576271186	0.8024652236089442	0.0815265143256594	0.49188205372379384	1.0550136740318565	8	F13A1, ATE1, QPCTL	0.35435992578849723	0.7740568688749166	0.09405034657278127	0.4923423417006683	1.0854901357234579	8	ATE1, GGT7, F13A1, TGM2
GOMF_PROTEIN_TYROSINE_SERINE_THREONINE_PHOSPHATASE_ACTIVITY	0.405	0.8024652236089442	0.08063884959506612	0.3878679352264091	1.0494542394268278	22	DUSP28, SSH3, SBF1, DUSP23, MTMR3, DUSP22, DUSP26, DUSP3	0.2636363636363636	0.7022783382284085	0.11101149245045029	0.3996825403040202	1.1496399230877616	22	MTMR3, PTP4A1, DUSP22, DUSP28, SBF1, DUSP23, SSH3, DUSP12, DUSP3, DUSP15, MTMR2
GOMF_INTERLEUKIN_17_RECEPTOR_ACTIVITY	0.4056795131845842	0.8025845863918712	0.09139243259437684	0.7837517764092847	1.0437324718628227	1	IL6ST	0.49473684210526314	0.8589161517267208	0.0824344091527096	0.7531975367124586	1.0035072021474625	1	IL6ST
GOBP_OOCYTE_DIFFERENTIATION	0.40558292282430214	0.8025845863918712	0.07977059186284526	0.36855564684877357	1.040312635171133	27	PTK2B, RPS6KA2, LGR5, CTNNB1, PPP2R1A, BRCA2, FOXO3, TDRD7, PDE3A, TUBB8, TUT4, ATM	0.5822784810126582	0.9043936840791363	0.06628421870126719	0.3022272509309868	0.917015351730166	27	LGR5, RPS6KA2, ATM, PTK2B, PPP2R1A, WDR77, PLD6, WASHC5, BRCA2
GOBP_POSITIVE_REGULATION_OF_IMMUNOGLOBULIN_PRODUCTION	0.4056291390728477	0.8025845863918712	0.08020234446981443	0.4196520326310103	1.032996946288964	14	EPHB2, MSH2, STX4, PTPRC, STAT6, GPI, VAMP3	0.11151736745886655	0.4920625083919479	0.1797823162983236	0.5196259181426917	1.325405847572367	14	EPHB2, STX4, VAMP3
GOCC_AZUROPHIL_GRANULE_MEMBRANE	0.40555555555555556	0.8025845863918712	0.11056471633661853	-0.3078587070478009	-1.0341755323469097	38	MAGT1, PSAP, DDOST, PSEN1, NDUFC2, ATP6V0C, MGST1, ABCA13, RAB5C, LAMP2, SYNGR1	0.9651162790697675	1	0.05423159354958409	-0.19911704508616515	-0.6807197303674849	38	ABCA13, DDOST, RAB5C, MAGT1, SYNGR1, NDUFC2, RAB3D, RAB37, PRCP, IRAG2, LAMP2, PSAP, ARL8A, MGST1, DNAJC5
GOBP_OLFACTORY_BEHAVIOR	0.40630797773654914	0.8032574577551213	0.08628656262672446	0.5805419810203896	1.078695060716685	5	TPBG, CFAP69	0.3686274509803922	0.7820332747340376	0.09497515259055948	0.5755236422036618	1.0936711253604978	5	TPBG, WFS1, CFAP69
GOBP_SKIN_DEVELOPMENT	0.40625	0.8032574577551213	0.06994587365016587	0.28298619108030765	1.0290202635004106	113	PALLD, RELA, SMAD4, PIP5K1A, TSG101, ATP7A, PPL, RYR1, PLEC, TXNIP, PTGES3, LGR5, CTNNB1, KAZN, LRP4, COL5A2, ITGB4, SOS1, ITGA6, CASP3, MAP2K1, GBA, EGFR, FGFR2, ELOVL1, NOTCH1, SFN, ANXA1, NOM1, STK4, ROCK1, PRKCH, COL1A2	0.053833605220228384	0.35468695249901283	0.24891111443470243	0.32815846476258137	1.299938263958054	113	RELA, LGR5, TSG101, PALLD, PTGES3, PRKCH, EGFR, CASP3, PPL, LRP4, TXNIP, AP3B1, NOTCH1, FGFR2, KAZN, SOS1, RYR1, PLEC, PKD1, SFN, SPINK5, SMAD4, NUMA1, ATP7A, ROCK1
GOBP_POSITIVE_REGULATION_OF_NF_KAPPAB_TRANSCRIPTION_FACTOR_ACTIVITY	0.40633608815426997	0.8032574577551213	0.07061962471225905	0.29238685171147866	1.0267347326951026	86	MAP3K7, DDRGK1, RELA, TRAF6, TRAF2, TRIM25, TRAF1, AMH, MALT1, RTKN2, TERF2IP	0.7854671280276817	0.9760864803576719	0.05009228744021063	0.22615167268467373	0.8544916277964669	86	TRAF2, RELA, DDRGK1, MAP3K7, TRIM25, TRAF6, PLCG2, PRKCH, AMH, AIM2, TRAF1, BTK, TERF2IP, PRKCI, RIPK1
GOBP_BLASTOCYST_DEVELOPMENT	0.4061624649859944	0.8032574577551213	0.11101149245045029	-0.3102817518289457	-1.0373966389026237	37	PELO, AGBL4, TTLL1, NASP, NDUFA2, DAD1, CUL3, RBBP8, MFN2	0.12009237875288684	0.5108076755249519	0.19578900214894943	-0.3695600528931942	-1.2588329227487287	37	RTF1, PELO, AGBL4, RBBP8, TTLL1, NEK2, SF3B6
GOBP_FOLIC_ACID_CONTAINING_COMPOUND_CATABOLIC_PROCESS	0.4071969696969697	0.8040199987034877	0.08730982576379309	0.6314417723018599	1.105327297097926	4	PM20D2, ALDH1L2, AASDHPPT, ALDH1L1	0.621031746031746	0.9190111233727325	0.06767604016417887	0.5144484538154271	0.8988435482036244	4	ALDH1L2, AASDHPPT, ALDH1L1
GOBP_REGULATION_OF_T_CIRCLE_FORMATION	0.4068825910931174	0.8040199987034877	0.0911073131586733	0.7270082949738972	1.0884412144219557	2	SLX4, XRCC5	0.9110251450676983	0.9992602610992584	0.048408761881695135	-0.42759018426536244	-0.6368047621824968	2	XRCC5
GOBP_REGULATION_OF_NUCLEAR_DIVISION	0.40713224368499257	0.8040199987034877	0.07436253844225256	0.31154113397881555	1.0223419624963823	59	PIN1, CDC27, RPS6KA2, KIF20B, CDK5RAP2, TOM1L2, RGCC, KNTC1, ANAPC5, PCID2, ANAPC4, MKI67, ANAPC7, CDC23, CCDC8, PDGFRB, EGF, CDC16, MAD1L1, PDE3A, ZNF207	0.016001562102507066	0.17119479454873998	0.35248785758361917	0.4228967383949557	1.5029338647302632	59	PIN1, CDC27, RGCC, KNTC1, RPS6KA2, KIF20B, ATM, FBXW5, CCDC8, TOM1L2, PCID2, PRMT5, ANAPC4, CDK5RAP2
GOBP_RHYTHMIC_BEHAVIOR	0.40703517587939697	0.8040199987034877	0.10395847155995677	-0.4096850809282857	-1.0444780053265856	13	KCNA2, HCRTR2, MTA1	0.9613970588235294	1	0.043625124000060564	0.23802540093701793	0.5945460375767866	13	KCND2, MTOR
GOBP_POSITIVE_REGULATION_OF_GRANULOCYTE_CHEMOTAXIS	0.40703517587939697	0.8040199987034877	0.10395847155995677	-0.40281082780270727	-1.0459085216381199	14	MOSPD2, MCU, RAC1, DNM1L	0.7495429616087751	0.965504908552892	0.054793950077336284	0.31702779009334503	0.8086403548432666	14	C1QBP, NCKAP1L, DNM1L, S100A14, THBS4
GOBP_CHONDROITIN_SULFATE_PROTEOGLYCAN_BIOSYNTHETIC_PROCESS	0.40717299578059074	0.8040199987034877	0.09344492194109945	-0.6139628063991145	-1.0980236377392674	4	B3GAT3, XYLT2, B3GAT1	0.1606425702811245	0.5802449011400794	0.1552419662288392	-0.718126171336742	-1.3056347212500639	4	B3GAT3, B3GAT1, XYLT1
GOBP_RETINA_MORPHOGENESIS_IN_CAMERA_TYPE_EYE	0.4075286415711948	0.8040941695673309	0.07934349601349727	0.36946159048600113	1.0276644507379797	24	BBS4, CRB2, TTC8, DSCAM, RPGRIP1, MAN2A1, NECTIN3, NTRK2	0.08483754512635379	0.43032126811901333	0.20658792269689108	0.46909943044971053	1.3822380430572778	24	BBS4, RPGRIP1, DSCAM, RP1, NTRK2, CRB2, TTC8, NECTIN3, PTPRM, AHI1, RDH13, SDK1
GOBP_DNA_REPAIR	0.4073170731707317	0.8040941695673309	0.06450312496564929	0.2606227032678985	1.0257607138250284	222	CETN2, SMG1, CETN1, PARP9, USP10, UFL1, ATRIP, RAD51, SLX4, UCHL5, TTC5, UNG, PRPF19, ATXN3, POT1, RRM2B, TERF2IP, RFC1, TNKS1BP1, MSH2, OTUB1, HELQ, SLF1, RFC5, USP47, YEATS4, BRCC3, CEP164, AP5Z1, SMC6, ERCC6L2, UVRAG, BLM, ABL1, DTX3L, REV3L, PARP10, BRCA2, BCCIP, ASCC2, CHRNA4, PPP4C, KIF22, COMMD1, MSH3, EGFR, TAOK3, PCNA	0.7167630057803468	0.9534670718317877	0.07955646772359566	-0.20545289089988836	-0.9236780743478464	222	HDGFL2, SSRP1, GTF2H1, SAMHD1, PDS5B, SPIRE1, NONO, SFPQ, SMC1A, HMGB1, RBBP8, CSNK1E, USP43, YY1, RPS3, ERCC2, SETX, MORF4L1, TOP3A, XRCC5, IGHMBP2, SPIRE2, UBE2V1, ZNF365, DEK, PDS5A, SMC3, HMGB2, TRIP12, TRIM28, RECQL, XRCC6, DDB1, MTA1, PRKCG, FIGNL1, DDX1, ATP23, PARP1
GOMF_HEMOGLOBIN_ALPHA_BINDING	0.40763052208835343	0.8040941695673309	0.09054289484694737	-0.6631130063965884	-1.1016933987477617	3	HBG1, HBD, HBB	0.12903225806451613	0.5271889400921659	0.17520404755855126	0.8111821843165127	1.3118314084044569	3	HBB, HBD, HBG1
GOBP_PEPTIDYL_LYSINE_MONOMETHYLATION	0.40763052208835343	0.8040941695673309	0.09054289484694737	-0.6631627072726224	-1.101775971592074	3	SMYD2	0.34980237154150196	0.7717177409669164	0.09854998035316907	-0.6588594865337163	-1.1037431698998053	3	SMYD2
GOCC_CYTOPLASMIC_SIDE_OF_ENDOSOME_MEMBRANE	0.40763052208835343	0.8040941695673309	0.09054289484694737	-0.6637117810477541	-1.1026882006505496	3	RAB5A, CDIP1	0.1600790513833992	0.5797813654209998	0.15419096658142434	-0.7650891180420623	-1.2817025567110474	3	RAB5A, CDIP1
GOBP_REGULATION_OF_SYSTEMIC_ARTERIAL_BLOOD_PRESSURE_BY_HORMONE	0.4083129584352078	0.8048148839046138	0.10208010766274725	-0.47353288129963617	-1.0623566308914412	9	EDNRB, ATP6AP2	0.8368932038834952	0.987954531749382	0.052482762263545854	0.3151632221821038	0.7084853875338271	9	RPS6KA2, AGT
GOBP_REGULATION_OF_SYSTEMIC_ARTERIAL_BLOOD_PRESSURE_BY_RENIN_ANGIOTENSIN	0.4083129584352078	0.8048148839046138	0.10208010766274725	-0.47353288129963617	-1.0623566308914412	9	EDNRB, ATP6AP2	0.8368932038834952	0.987954531749382	0.052482762263545854	0.3151632221821038	0.7084853875338271	9	RPS6KA2, AGT
GOBP_RETROGRADE_TRANS_SYNAPTIC_SIGNALING	0.4083129584352078	0.8048148839046138	0.10208010766274725	-0.46752798025650877	-1.086094759705436	10	PLCB1, SYT4	0.9428044280442804	1	0.04468543976441472	0.2522727787194774	0.5898228253845049	10	GUCY1A1, FARP1, DAGLB
GOBP_NEGATIVE_REGULATION_OF_CD4_POSITIVE_ALPHA_BETA_T_CELL_DIFFERENTIATION	0.408207343412527	0.8048148839046138	0.09466462231533423	-0.569779244964739	-1.0934153467412293	5	BCL6, RC3H1	0.001686392686871396	0.03706048690434044	0.45505986738722953	-0.8887286009085715	-1.7171983189095037	5	BCL6, HMGB1
GOMF_NEUREGULIN_BINDING	0.4109848484848485	0.8053864364359329	0.08679497567717195	0.6296647316668641	1.1022166199015904	4	ITGB4, ITGA6, ITGAV, ERBB3	0.3948412698412698	0.7992072194374825	0.0916795246008379	0.6277083205992524	1.096731013456981	4	ITGAV, ITGB4
GOBP_NEGATIVE_REGULATION_OF_DENDRITE_MORPHOGENESIS	0.4109848484848485	0.8053864364359329	0.08679497567717195	0.6287730671754987	1.100655777484456	4	RAPGEF2, YWHAH	0.0238956287561533	0.2170394724356404	0.35248785758361917	0.8466756854924689	1.479310457017774	4	YWHAH, RAPGEF2, PPP3CA
GOBP_REGULATION_OF_TOLL_LIKE_RECEPTOR_2_SIGNALING_PATHWAY	0.4147727272727273	0.8053864364359329	0.08628656262672446	0.6274115102026459	1.0982723968551353	4	PJA2, LYN	0.3353174603174603	0.7610015385637319	0.10135074379709887	0.6516408286079555	1.1385458546843437	4	LYN, PJA2, MFHAS1
GOBP_NEGATIVE_REGULATION_OF_CELL_CELL_ADHESION_MEDIATED_BY_CADHERIN	0.4147727272727273	0.8053864364359329	0.08628656262672446	0.6274065126348194	1.0982636487038726	4	RGCC, NOTCH1, PPM1F	0.2222222222222222	0.6667227389669503	0.12878871306171366	0.7100195143410859	1.2405450047151405	4	RGCC, NOTCH1, PLG, PPM1F
GOBP_HYPOTHALAMUS_CELL_DIFFERENTIATION	0.4126984126984127	0.8053864364359329	0.08916471178206781	0.67931746248759906	1.0906361023400024	3	SEMA3A, NRP2	0.7338709677419355	0.9592626258471084	0.06037863579204014	0.4906117147833765	0.7934097533543442	3	NRP2, NRP1, SEMA3A
GOBP_HYPOTHALAMUS_CELL_MIGRATION	0.4126984126984127	0.8053864364359329	0.08916471178206781	0.67931746248759906	1.0906361023400024	3	SEMA3A, NRP2	0.7338709677419355	0.9592626258471084	0.06037863579204014	0.4906117147833765	0.7934097533543442	3	NRP2, NRP1, SEMA3A
GOBP_HYPOTHALAMUS_GONADOTROPHIN_RELEASING_HORMONE_NEURON_DIFFERENTIATION	0.4126984126984127	0.8053864364359329	0.08916471178206781	0.67931746248759906	1.0906361023400024	3	SEMA3A, NRP2	0.7338709677419355	0.9592626258471084	0.06037863579204014	0.4906117147833765	0.7934097533543442	3	NRP2, NRP1, SEMA3A
GOBP_TRIGEMINAL_GANGLION_DEVELOPMENT	0.4126984126984127	0.8053864364359329	0.08916471178206781	0.67931746248759906	1.0906361023400024	3	SEMA3A, NRP2	0.7338709677419355	0.9592626258471084	0.06037863579204014	0.4906117147833765	0.7934097533543442	3	NRP2, NRP1, SEMA3A
GOMF_CHLORIDE_ION_BINDING	0.4137291280148423	0.8053864364359329	0.08528846897905017	0.5781515903706493	1.0742535170017482	5	NUDT16, LCN1, ACE, NLGN4X	0.9333333333333333	1	0.04792589670581297	0.3031990521327014	0.5761710279781412	5	NUDT16, NPR3
GOBP_NEGATIVE_REGULATION_OF_BIOMINERALIZATION	0.4129263913824057	0.8053864364359329	0.08359906036841593	0.5301842479758834	1.061836908503867	6	PTK2B, ASPN, NOTCH1, ROCK1	0.5889328063241107	0.9076138486902362	0.07011321576425601	0.45014652401954175	0.8928998595771899	6	PTK2B, NOTCH1, ROCK1, ASPN, ROCK2
GOBP_REGULATION_OF_RECEPTOR_CATABOLIC_PROCESS	0.4146341463414634	0.8053864364359329	0.08175155825321447	0.5087551456675599	1.0613059499487487	7	PTPN1, ANXA2, DTX3L, ITCH	0.816247582205029	0.9836559107889218	0.05345721410899102	0.3402111352522388	0.7164950964598548	7	PTPN1, ITCH, MTMR2, DTX3L
GOBP_CELLULAR_RESPONSE_TO_ALKALOID	0.41013071895424835	0.8053864364359329	0.07892096381800347	0.4021549604828345	1.0549256272823462	18	RAD51, RYR1, BLM, CASP3, SLC8A1, PPP1R1B	0.3908450704225352	0.7966728633395299	0.08553569479878835	0.3757060828838839	1.0403692505949145	18	CASP3, RAD51, SLC8A1, PPP1R1B, RYR1, ADCY8
GOBP_G_PROTEIN_COUPLED_ACETYLCHOLINE_RECEPTOR_SIGNALING_PATHWAY	0.4116666666666667	0.8053864364359329	0.07977059186284526	0.45123516223950416	1.0542265353278395	12	CHRM4, CHRM3, CHRM1	0.6785714285714286	0.9384683592941802	0.06911984565510101	-0.3288206473564745	-0.8391303686946607	12	AGRN, GRK2, PLCB1, CDK5R1
GOBP_POSITIVE_REGULATION_OF_DNA_TEMPLATED_TRANSCRIPTION_ELONGATION	0.4105960264900662	0.8053864364359329	0.07955646772359566	0.43709929864803987	1.0469003163741897	13	CTNNB1, DDX39B, ALYREF, SUPT5H	0.9963235294117647	1	0.04199262189685937	0.1882115749525617	0.4701197673593712	13	DDX39B, CDC73, SUPT5H, CTNNB1, SCAF8, ALYREF, CDK12, BRD4, ERCC6, HMGN1, SUPT16H, GTF2F1, TCERG1
GOBP_ACETYL_COA_BIOSYNTHETIC_PROCESS	0.41379310344827586	0.8053864364359329	0.07871138069864847	0.40511114139228815	1.0442540345949367	17	ACSS2, PPCS, DIP2A, PDK2, PDK4, PDK1, ACLY	0.5132743362831859	0.8705812709061636	0.07147862874255066	0.34986965827031064	0.9555050726517456	17	ACSS2, PPCS, ACLY, ACSS1, DIP2A, PDHX, DLAT, PDHB, PDHA1, PDK1, DLD, PDK4, PDK2
GOBP_ENDODERM_FORMATION	0.4141914191419142	0.8053864364359329	0.07892096381800347	0.3904596695959839	1.0428903461921126	20	SMAD2, CTNNB1, COL12A1, COL5A2, COL6A1, LAMB3	0.958041958041958	1	0.04148804020022096	0.2185060021883371	0.6212366094339155	20	SMAD2, ITGAV, COL12A1, CTR9, LAMB3, MMP14, COL11A1, CDC73, COL6A1, CTNNB1
GOMF_BETA_2_MICROGLOBULIN_BINDING	0.41379310344827586	0.8053864364359329	0.09026354843400684	0.7823306489815254	1.0418399379156553	1	HLA-A	0.061052631578947365	0.3743160437325197	0.26635065708852557	0.9648270961629559	1.2854674804866943	1	HLA-A
GOBP_REGULATION_OF_CELLULAR_AMINE_METABOLIC_PROCESS	0.41379310344827586	0.8053864364359329	0.07871138069864847	0.404058189751045	1.0415398436303964	17	PRKN, PDE1B, ATCAY, HTR1A, ABAT, ATP2B4	0.13628318584070798	0.5415559131277392	0.15851410542482433	0.4791309592346653	1.3085217628660788	17	PRKN, ATCAY, HTR1A, PDE1B, ABAT, VPS35, ITGAM
GOBP_ARTERIAL_ENDOTHELIAL_CELL_DIFFERENTIATION	0.4158215010141988	0.8053864364359329	0.08998607949971373	0.7806726669824727	1.0396319816439599	1	NOTCH1	0.25894736842105265	0.6986693147964251	0.12210792028708148	0.8801515869256277	1.1726518123207454	1	NOTCH1
GOBP_CARDIAC_CHAMBER_FORMATION	0.4158215010141988	0.8053864364359329	0.08998607949971373	0.7806726669824727	1.0396319816439599	1	NOTCH1	0.25894736842105265	0.6986693147964251	0.12210792028708148	0.8801515869256277	1.1726518123207454	1	NOTCH1
GOBP_CARDIAC_VASCULAR_SMOOTH_MUSCLE_CELL_DIFFERENTIATION	0.4158215010141988	0.8053864364359329	0.08998607949971373	0.7806726669824727	1.0396319816439599	1	NOTCH1	0.25894736842105265	0.6986693147964251	0.12210792028708148	0.8801515869256277	1.1726518123207454	1	NOTCH1
GOBP_CARDIAC_VENTRICLE_FORMATION	0.4158215010141988	0.8053864364359329	0.08998607949971373	0.7806726669824727	1.0396319816439599	1	NOTCH1	0.25894736842105265	0.6986693147964251	0.12210792028708148	0.8801515869256277	1.1726518123207454	1	NOTCH1
GOBP_COMPARTMENT_PATTERN_SPECIFICATION	0.4158215010141988	0.8053864364359329	0.08998607949971373	0.7806726669824727	1.0396319816439599	1	NOTCH1	0.25894736842105265	0.6986693147964251	0.12210792028708148	0.8801515869256277	1.1726518123207454	1	NOTCH1
GOBP_ENDOCARDIUM_MORPHOGENESIS	0.4158215010141988	0.8053864364359329	0.08998607949971373	0.7806726669824727	1.0396319816439599	1	NOTCH1	0.25894736842105265	0.6986693147964251	0.12210792028708148	0.8801515869256277	1.1726518123207454	1	NOTCH1
GOBP_GLOMERULAR_MESANGIAL_CELL_DEVELOPMENT	0.4158215010141988	0.8053864364359329	0.08998607949971373	0.7806726669824727	1.0396319816439599	1	NOTCH1	0.25894736842105265	0.6986693147964251	0.12210792028708148	0.8801515869256277	1.1726518123207454	1	NOTCH1
GOBP_MESANGIAL_CELL_DEVELOPMENT	0.4158215010141988	0.8053864364359329	0.08998607949971373	0.7806726669824727	1.0396319816439599	1	NOTCH1	0.25894736842105265	0.6986693147964251	0.12210792028708148	0.8801515869256277	1.1726518123207454	1	NOTCH1
GOBP_MESANGIAL_CELL_DIFFERENTIATION	0.4158215010141988	0.8053864364359329	0.08998607949971373	0.7806726669824727	1.0396319816439599	1	NOTCH1	0.25894736842105265	0.6986693147964251	0.12210792028708148	0.8801515869256277	1.1726518123207454	1	NOTCH1
GOBP_PERICYTE_CELL_DIFFERENTIATION	0.4158215010141988	0.8053864364359329	0.08998607949971373	0.7806726669824727	1.0396319816439599	1	NOTCH1	0.25894736842105265	0.6986693147964251	0.12210792028708148	0.8801515869256277	1.1726518123207454	1	NOTCH1
GOBP_POSITIVE_REGULATION_OF_TRANSCRIPTION_FROM_RNA_POLYMERASE_II_PROMOTER_IN_RESPONSE_TO_HYPOXIA	0.4158215010141988	0.8053864364359329	0.08998607949971373	0.7806726669824727	1.0396319816439599	1	NOTCH1	0.25894736842105265	0.6986693147964251	0.12210792028708148	0.8801515869256277	1.1726518123207454	1	NOTCH1
GOBP_POSITIVE_REGULATION_OF_TRANSCRIPTION_OF_NOTCH_RECEPTOR_TARGET	0.4158215010141988	0.8053864364359329	0.08998607949971373	0.7806726669824727	1.0396319816439599	1	NOTCH1	0.25894736842105265	0.6986693147964251	0.12210792028708148	0.8801515869256277	1.1726518123207454	1	NOTCH1
GOBP_REGULATION_OF_PHOTORECEPTOR_CELL_DIFFERENTIATION	0.4158215010141988	0.8053864364359329	0.08998607949971373	0.7806726669824727	1.0396319816439599	1	NOTCH1	0.25894736842105265	0.6986693147964251	0.12210792028708148	0.8801515869256277	1.1726518123207454	1	NOTCH1
GOBP_REGULATION_OF_SOMITOGENESIS	0.4158215010141988	0.8053864364359329	0.08998607949971373	0.7806726669824727	1.0396319816439599	1	NOTCH1	0.25894736842105265	0.6986693147964251	0.12210792028708148	0.8801515869256277	1.1726518123207454	1	NOTCH1
GOBP_REGULATION_OF_TRANSCRIPTION_FROM_RNA_POLYMERASE_II_PROMOTER_INVOLVED_IN_HEART_DEVELOPMENT	0.4158215010141988	0.8053864364359329	0.08998607949971373	0.7806726669824727	1.0396319816439599	1	NOTCH1	0.25894736842105265	0.6986693147964251	0.12210792028708148	0.8801515869256277	1.1726518123207454	1	NOTCH1
GOBP_NEGATIVE_REGULATION_OF_MUSCLE_CELL_DIFFERENTIATION	0.4144736842105263	0.8053864364359329	0.07871138069864847	0.3680643468708992	1.033852033287844	26	SMAD4, HDAC4, PTBP1, NFATC3, FRS2, PI16, NFATC1, DNMT1, NOTCH1	0.9527027027027027	1	0.05334778506754903	-0.2152035089953191	-0.6753070973166058	26	YY1, RGS4, HDAC5, TOMM70, SHH, GSK3A, CTDP1
GOBP_REGULATION_OF_CYTOPLASMIC_TRANSPORT	0.41379310344827586	0.8053864364359329	0.07871138069864847	0.36616501651531197	1.033564663831695	27	PTPN23, EIPR1, PRKN, VPS11, DENND10, MAP2	0.05063291139240506	0.3450067024128686	0.27128855468895297	0.4721705364192981	1.4326558217281207	27	PTPN23, EIPR1, PRKN, DENND10, VPS11, MAP2, SNX12, DNAJC13, MTMR2, USP7
GOCC_BASOLATERAL_PLASMA_MEMBRANE	0.40970350404312667	0.8053864364359329	0.06911984565510101	0.2830254011224448	1.0329189259185476	115	PDZD11, ERBIN, SCRIB, SLC4A10, CHRM3, MLC1, DLG1, TSHR, AQP4, LIN7A, ATP7A, LIN7C, ARRB2, STXBP3, CASK, SLC4A4, SLC12A6, HSP90AB1, CTNNB1, STX4, ANK2, TJP1, MPZ, ATP2B4, CDH2, ANXA2	0.6855670103092784	0.9404199980734033	0.07588869006061172	-0.22088802828794646	-0.9127131235688212	115	KCNC2, ANK3, KCNJ4, STK39, SLC5A6, DLG2, SLC7A1, ATP2B2, LRRC7, CA11, LIN7B, SLCO1C1, AJAP1, SLC23A2, ABCC5, DSTYK, SLC6A13, P2RY1, TLR9, SLC38A1, OTOF, SLC38A3, ATP1A1, CADM1
GOBP_PYRIMIDINE_NUCLEOTIDE_METABOLIC_PROCESS	0.4098360655737705	0.8053864364359329	0.07913166517683488	0.3609760507872275	1.0320434540095618	29	CMPK2, CTPS1, UNG, SHMT1, CTPS2, UMPS, NME7, DUT, CMPK1, DCK	0.31643356643356646	0.7450718923933211	0.09721508088464663	0.35536436409749844	1.1033480954874586	29	CMPK2, CTPS1, UNG, UMPS, DCK, CTPS2, SHMT1, CMPK1, NME7, PRPS1
GOBP_RESPONSE_TO_TEMPERATURE_STIMULUS	0.4126547455295736	0.8053864364359329	0.06977925170762346	0.28875522550441146	1.0310082100053837	101	EIF2AK4, CETN1, EIF2B2, ZFAND1, APPL2, RBBP7, CIRBP, BAG3, FOXO1, ARRB2, ATXN3, DNAJB1, MTOR, EIF2B5, HSP90AB1, MAPKAPK2, SLC12A5, YWHAE, EIF2B1	0.6650246305418719	0.9338344857733772	0.07511816352763015	-0.22455021508781078	-0.9144302741900157	101	IRAK1, KCNK4, GRIK2, MAP2K7, PCSK1N, DNAJA1, DNAJA2, DNAJA4, THRA, HTR2A, SST
GOBP_POSITIVE_REGULATION_OF_BLOOD_VESSEL_ENDOTHELIAL_CELL_MIGRATION	0.4154351395730706	0.8053864364359329	0.07850290473486872	0.36509714912815217	1.0305504217625583	27	HSPB1, PDPK1, MAPK14, ABL1, THBS1, FGFR1, ANXA1, AKT1, AKT3	0.6636528028933092	0.932845376522702	0.059989249649032995	0.28377123001614707	0.8610162501977044	27	HSPB1, PDPK1, MAPK14, FGFR1, CIB1, PIK3C2A, AKT3, PLCG1, MAP3K3, AKT1
GOBP_ENERGY_RESERVE_METABOLIC_PROCESS	0.40874811463046756	0.8053864364359329	0.07492788183937392	0.32826296830255997	1.028810269654069	44	GBE1, EPM2AIP1, MTOR, PPP1R3F, PPP1R3D, PTGES3, INPP5K, PHKG2, IL6ST, PPP1CB, AKT1, PID1, PHKA2	0.8383128295254832	0.987954531749382	0.047829963311422925	0.235887606631802	0.7970589521703182	44	GBE1, PTGES3, EPM2AIP1, PPP1R3D, GYG1, MTOR, PHKG2, INPP5K, PPP1CB, PHKA2
GOBP_POSITIVE_REGULATION_OF_TORC1_SIGNALING	0.4105960264900662	0.8053864364359329	0.07955646772359566	0.41755451570872065	1.0278337910864732	14	PIH1D1, LARS1, RRAGB, MIOS, SEH1L	0.9287020109689214	1	0.04495430676400623	0.25565582226547034	0.6520993467911025	14	PIH1D1, LARS1, SEH1L, MIOS, CLEC16A, RRAGB, LAMTOR5
GOBP_RESPONSE_TO_LIGHT_STIMULUS	0.41338582677165353	0.8053864364359329	0.06736238681662789	0.27362119032975163	1.0265289038623402	139	HRH1, CRTC1, EIF2AK4, RELA, SLC4A10, PIK3R1, DNM2, CIRBP, N4BP1, IMPACT, DDHD2, PPID, PDE1B, UNC119, FBXL8, STK11, MSH2, NMT2, MAPK10, PTPRK, EYS, USP47, RGS14, DCUN1D3, KRAS, MFAP4, BRCA2, PITPNM1, CASP3, MME, EGFR, RIC8A, PCNA	0.616	0.9180118573894395	0.0833634065110386	-0.22584581357298025	-0.9485676611787944	139	KCNC2, MAP2K7, RBM4, MAP3K4, BRSK1, NETO1, YY1, ERCC2, SYNGAP1, MAP4K3, MAPK8, GRIN2A, GRIN1, ABCA7, ASIC2, ATP1A2, HMGCR, APP, TANC1, SLC24A1, DDB1, MTA1, BAX, PARP1, KCNC1, NF1, CLOCK, RPL26, CEP250, CERS1, ABCC8, NPTN, FMR1, CCAR2, TAF1, ELOVL4
GOBP_ORGANIC_ACID_METABOLIC_PROCESS	0.41145281018027574	0.8053864364359329	0.057366742676855584	0.2439677858615977	1.0262001819162772	527	SCP2, MTHFD1, CTPS1, MRI1, FADS3, AARSD1, PFKL, GLS, BPGM, APPL2, LRRC47, LPIN1, ACACA, MTR, PLAA, IARS2, LPIN2, GIT1, LARS1, LARS2, PRKAB2, PFKFB2, THNSL2, MCCC1, WDTC1, ATP7A, ALDH18A1, TARS3, AGMAT, EARS2, AARS1, ABHD14B, KYAT1, HDAC4, SHMT1, ACSS2, ATCAY, GCLM, SMS, LYPLA2, CTPS2, GLS2, MAPK14, AS3MT, PRKCE, GART, EPRS1, OSBPL9, PAM, PTGES3, SLC4A4, ATIC, MCCC2, PAPSS2, ARL2, GALK1, ZADH2, PC, PAPSS1, GNPDA1, PFKP, SDS, MTHFD1L, PYCR3, NUDT19, DARS1, MAPKAPK2, ACSL1, LPGAT1, ABHD6, QKI, MMUT, ABAT, ATP2B4, ACSL5, AMT, PGAM1, DARS2, UROS, SYK, ABHD5, HK2, OGDH, RARS2, AKR1C1, SUCLA2, NPL, VARS2, AMDHD2, SARDH, ACSBG2, OGDHL, TARS1, NARS2, CBR1, POR, OAT, AKR1A1, ALDH6A1, CRABP1, STAT3, HOGA1, STAT5B, SDHA, GAD2, ACSF3, ELOVL1, APOA4, PCK2, CSAD, GSS, IARS1, BCAT2, ACAT2, HLCS, MID1IP1, DDAH1, ACOT2, PRXL2B, BPHL, GCSH, RARS1, CPT2, LDHD, PCBD1, ALDOA, QARS1, GCLC, MBLAC2, OLAH, MPO	0.0481283422459893	0.33607087952099685	0.2377938344236881	0.2573159890075128	1.1811789672333515	527	MTR, SARDH, SCP2, MRI1, AARSD1, IARS2, CTPS1, BPGM, APPL2, MCCC1, THNSL2, LPIN1, LPIN2, GLS, TARS3, PCK2, LYPLA2, PLAA, LRRC47, MTHFD1, ALDH18A1, ABHD14B, AS3MT, GCLM, APOA1, GART, ACACA, OSBP, ATCAY, SMS, GAD2, NPL, SDS, MAPKAPK2, PFKFB2, PAPSS2, LARS1, ARL2, OSBPL9, PRKCE, PTGES3, MTHFD1L, GIT1, ABHD6, PARS2, AARS1, MCCC2, KYAT1, SYK, ACSS2, AMDHD2, TARS1, CTPS2, SHMT1, MAPK14, ACSF3, SULT1A1, PFKL, DARS1, ZADH2, PC, EPRS1, LARS2, PAPSS1, SUCLA2, MID1IP1, UROS, AKR1C1, RARS2, FADS3, ATIC, GLS2, NUDT19, PCCB, ABAT, ALDH1L2, CRABP1, QKI, SEPHS1, OAT, PRXL2B, ABHD5, STAT5B, HDAC4, PCCA, SEPHS2, VARS2, SLC27A2, PRKAB2, NDUFAB1, GGT7, PGAM1, GPAT4, GALK1, BCAT2, HLCS, CBR1, ACLY, FASN, PHGDH, ACOT2, GCSH, PLA2G4C, OGDHL, DAGLB, DDAH2, OSBPL2, ATP7A, PRPS1, ACSS1, OSBPL1A, OGDH, ACSBG2, EARS2, DDAH1, TARS2, GAD1, ACAA2, NAGK, HOGA1, DGLUCY, ACACB, MPO, AASDHPPT, PDHX, GSTM4, MSRA, GCLC, C3, LDHD, MIF, QARS1, SERINC5, DEGS1, MMUT, SRR, GSS, BPHL, ADSS2, STAT3, RARS1, PCBD1, PRKAA1, FARS2, HARS2, LDHA, GSTO1, ACAT2, ACSL1, PSAT1, KARS1, LPGAT1, QRSL1, LTA4H, QDPR, KIT, IARS1, PTGR1, WDTC1, PCBD2, GARS1, CARNS1, PFKP, PYCR3, DLAT, MARS1, SDHAF3
GOCC_SPINDLE	0.41183574879227053	0.8053864364359329	0.06350079680659454	0.2573313980316553	1.0260826448742262	250	HSPB1, CETN1, KLHL42, ASPM, DCDC2, CDC27, MID1, RAE1, XIAP, TTLL12, GIT1, KIF2A, MICAL3, RPS6KA2, KIF20B, CKAP5, CDK5RAP2, PHLPP2, UNC119, PRPF19, TBCK, MAPK14, RMDN1, MTUS1, VPS4B, SEPTIN2, CLASP1, EML3, CTNNB1, KNTC1, PYCR3, STAG1, CIAO2B, NUDCD2, PAFAH1B1, EML1, BRCC3, RGS14, ARHGEF7, CEP85, SPATA5, CTTN, ANAPC5, CHMP7, TPPP, SMC6, DYNC1I1, EMD, MAP1S, WDR73, WAPL, LSM14A, CRMP1, BCCIP	0.6072507552870091	0.9132598012781816	0.055710422676667086	0.21913269585689552	0.9514438891886067	250	TTLL12, ASPM, CDC27, KIF2A, MID1, CIAO2B, CKAP5, DCDC2, MICAL3, XIAP, TBCK, HSPB1, KLHL42, KNTC1, RPS6KA2, MAP1S, KIF20B, CRMP1, GIT1, ATM, CEP85, WAPL, PHLPP2, PAFAH1B1, CHMP6, PTP4A1, NUDCD2, DCTN4, MAPK14, ARL2BP, DCTN1, EML3, DCTN3, CTTN, MAPRE1, RMDN1, KIF11, UNC119, ABRAXAS2, NUDC, CHMP7, MAEA, CDK5RAP2, KIF18B, SEPTIN2, EML2, VPS4B, MAPKBP1, RALBP1, MTUS1, EML4, CEP162, PRPF19, CDC6, NUMA1
GOBP_GROWTH	0.41131664853101196	0.8053864364359329	0.05859375689456714	0.2458930849044537	1.0254682500935617	473	ADPRHL1, PDLIM5, HEPACAM, PTK2B, EIF2AK4, SLC4A10, ASPM, SMAD2, EPB41L3, DNM2, APBA1, PTPN12, PIK3CA, VCL, SMAD4, RBBP7, BBS4, PLAA, PAK4, BBS2, IP6K2, RPTOR, PRKN, IMPACT, TSG101, WDTC1, EIF4H, AMH, HDAC6, RPS6KA1, SEMA3A, ITSN2, EIF4G2, SLC9A6, STK3, MTOR, NEDD4L, MUSK, ZFYVE27, PLEC, MAPK14, C9orf72, NLGN3, LGR6, LARGE1, KIAA1109, STK11, MAP2, SMAD3, HSP90AB1, TWF2, TTC8, DSCAM, NOTCH2, CTNNB1, PRMT2, KPNA1, PTK7, ADAM15, EYS, EPB41L5, TFCP2L1, MBD5, LRP4, USP47, ARHGEF11, IER3IP1, PAFAH1B1, YEATS4, SLC12A5, SPG11, DBNL, MACF1, SOS1, CTTN, RTN4, SPHK2, FAM107A, DCUN1D3, ZPR1, ABL1, RIMS2, USP9X, PPP2R1A, BRCA2, SHTN1, COBL, PI16, CRKL, TGFBR1, MAPK11, DDR1, PNPT1, ADRA1A, EGFR, RPS6KB1, FLRT3, POR, DCUN1D5, PTPRJ, HSPA1B, SPAG6, FGF13, FGFR2, PTPRS, RAG2, STAT3, STAT5B, SPART	0.3489010989010989	0.7714270159283224	0.07829552499447937	0.22651459547618122	1.0319592571077518	473	DNM2, EPB41L5, ASPM, SLC4A10, LGR6, PTPN12, APBA1, PRKN, ADPRHL1, BBS2, TSG101, VCL, PIK3CA, PLAA, CSNK2A1, SLC9A6, RPS6KA1, PDLIM5, PTK7, BBS4, IMPACT, SMAD2, RPTOR, LARGE1, MUSK, NOTCH2, EIF4H, HDAC6, KIAA1109, MAP2, HEPACAM, ATM, EGFR, AMH, PAFAH1B1, DSCAM, EPB41L3, SDCBP, USP9X, ZFYVE27, USP47, RTN4, LRP4, MAPK14, CRKL, PTK2B, PPP2R1A, HSP90AB1, TWF2, RBBP7, IP6K2, PNPT1, CTTN, NOTCH1, SPAG9, EYS, CDK4, FGFR2, STK11, WFS1, SPAG6, DBNL, SHTN1, GNG4, MTOR, FAM107A, DDR1, SEMA3E, SOS1, MACF1, C9orf72, ZPR1, DPYSL2, TTC8, PLEC, STAT5B, GNAS, SPG11, ITCH, DCUN1D3, CXCL12, ADRA1A, PTPRJ, RND2, ARHGEF11, PAK2, PSMD10, FGF1, EIF2AK4, SFN, NLGN3, SMAD4, GPAT4
GOBP_POLYSACCHARIDE_BIOSYNTHETIC_PROCESS	0.4098101265822785	0.8053864364359329	0.077274697304471	0.34267391029952043	1.0247646851249432	35	GBE1, EPM2AIP1, NFKB1, PPP1R3F, PPP1R3D, PTGES3	0.5579322638146168	0.8930712958467952	0.06767604016417887	0.2946783347194963	0.946286203581701	35	GBE1, NFKB1, PTGES3, EPM2AIP1, PPP1R3D, GYG1, AP2A1, PHKG2, INPP5K, PPP1CB
GOBP_POSITIVE_REGULATION_OF_I_KAPPAB_KINASE_NF_KAPPAB_SIGNALING	0.41346153846153844	0.8053864364359329	0.06961334388509648	0.28471760847412864	1.0227023577574397	108	MAP3K7, RELA, TRAF6, TRAF2, BIRC2, TRIM25, PRKN, MALT1, REL, TERF2IP, PRKCE, GPRC5B, CTNNB1, RIPK2, RBCK1, ABL1, CCDC22, VAPA, TAB3, CC2D1A	0.8617200674536256	0.9911148114041225	0.04468543976441472	0.21367429850626848	0.8401450830421572	108	TRAF2, RELA, MAP3K7, PRKN, TRIM25, BIRC2, TRAF6, REL, PRKCE, LURAP1, CCDC22, S100B, TERF2IP, RIPK1, IFIT5, GPRC5B
GOBP_NUCLEOSIDE_PHOSPHATE_BIOSYNTHETIC_PROCESS	0.4120603015075377	0.8053864364359329	0.06538341954687732	0.26549596636733397	1.021960503037934	171	NAMPT, MTHFD1, CMPK2, CTPS1, PARP9, ACACA, ADCY9, IMPDH2, SHMT1, ACSS2, RRM2B, CTPS2, TK2, GART, ATIC, IMPDH1, COASY, PAPSS2, PAPSS1, UMPS, PPCS, NME7, ACSL1, ACSL5, FCSK, SPHK2, DUT, CMPK1, AK1, PARP10, ATP5MF, DMAC2L, DCK, ACSBG2, AK2, GUK1, ACSF3, ELOVL1, NUDT2, AK3, GUCY1B1, AK4, ALDOA	0.04245283018867924	0.31686871347690443	0.27650059925447157	0.30825523697218954	1.2851239878546208	171	CMPK2, CTPS1, NAMPT, RRM2B, ADCY9, MTHFD1, GART, ACACA, PARP9, FCSK, PAPSS2, TK2, PRPSAP2, RRM2, UMPS, DCK, ACSS2, CTPS2, SHMT1, ACSF3, IMPDH2, PAPSS1, PRPSAP1, GUCY1A1, ATIC, IMPDH1, DMAC2L, AK1, GUK1, NUDT12, AK4, PPCS, CMPK1, ACLY, ADSL, GUCY1B1, NME7, PRPS1, ACSS1, ACSBG2, ADCY8, DGUOK, PARP10, DIP2A, ACACB, PDHX, PRPS2
GOBP_NEGATIVE_REGULATION_OF_MULTICELLULAR_ORGANISMAL_PROCESS	0.41564245810055866	0.8053864364359329	0.05934876803356285	0.24750151826008773	1.0206664036391249	395	PTPN23, MCC, PTK2B, AMOT, CUEDC2, TUSC2, ERBIN, PIK3R1, PTPRG, GLRX3, APPL2, LPIN1, SMAD4, BBS2, GIT1, RAP1GAP, N4BP1, AQP4, EPHB2, RAPGEF2, NFKB1, DAB1, FOXO1, FGA, SEMA3A, TIA1, ARRB2, REL, ITGB1BP1, UBASH3B, STK3, RGCC, YWHAH, TNNT1, RABGEF1, STK11, MERTK, MAP2, SMAD3, HSP90AB1, CTNNB1, ASPN, IP6K1, SRI, LRP4, ABHD6, SERPINF1, ABAT, ATP2B4, FGB, FGG, MBP, STAT1, RTN4, PLCL1, PRKG1, ROBO1, EPN2, PTPN2, TRAF3IP1, BRCA2, FRS2, PI16, TGFBR1, RAB11FIP3, CTNNA1, MAPK11, C1QBP, LYN, EPHA4, UFD1, MAP2K6, OAS3, GBA, ADRA1A, EGFR, BTK, PFN2, FGF13, PTPRS, RAG2, EPN1, EMILIN1, SPART, DCN, APOA4, THBS1, PLCL2, OPRK1, FRZB	0.7752808988764045	0.9735840403577162	0.04115440187899028	0.20418406183660268	0.9173207005286522	395	PTPN23, CSNK2B, CUEDC2, EPHB2, TUSC2, PTPRG, MCC, APPL2, N4BP1, BBS2, LPIN1, GLRX3, RAP1GAP, STAB1, RGCC, PIK3R1, RABGEF1, REL, APOA1, ARRB2, NFKB1, ERBIN, UBASH3B, MAP2, GIT1, EGFR, YWHAH, ROBO1, ABHD6, IP6K1, RTN4, LRP4, FGA, PTK2B, HSP90AB1, PRKG1, FGG, RAPGEF2, AMOT, NOTCH1, EPN1, PFN2, FIG4, DAAM2, GUCY1A1, PLCL1, BTK, TNNT1, C1QBP, TIA1, STK11, LRPAP1, ABAT, SEMA3E, EPN2, PIK3CB, RAB11FIP3, FGB, NCKAP1L, ITCH, MERTK, ADRA1A, UFD1, FOXO1, MAPKBP1, LYN, MBP, SPINK5, STAT1, OPRK1, SMAD4, CORO1C, BIN1, INPP5D, PLCL2, PDE4B, ARRB1, PI16, ROCK1, SLC12A2, SMAD3, EMILIN1, ARHGDIB, RAG2, AQP4, NLRX1, DAB1, NPLOC4, PTPN6, PTPRM, LNPEP
GOBP_ENDOPLASMIC_RETICULUM_ORGANIZATION	0.41251778093883357	0.8053864364359329	0.07147862874255066	0.299186035431971	1.0200696504564581	70	SEC31A, SEC31B, RAB3GAP1, ATL2, RAB3GAP2, ZFYVE27, REEP2, ESYT2, RTN3, VAPB, ATL1, RTN4, ESYT1, VAPA, SHTN1, REEP5, CAMLG, ARL6IP1, TMCC1, TMED2, LNPK, BNIP1, REEP6, STX18, POLR2M, REEP1, ATL3, EMC4, LPCAT3, LMAN1	0.32582322357019067	0.7528637207346713	0.09497515259055948	0.29237703625502265	1.0682170287618438	70	SEC31A, RAB3GAP1, RAB3GAP2, ATL2, SGTA, ZFYVE27, RTN4, RTN3, ATL1, LMAN1, SHTN1, GAK, ATL3, DNM1L, ESYT2, SEC31B, LNPK, ESYT1
GOBP_REGULATION_OF_STRIATED_MUSCLE_CELL_DIFFERENTIATION	0.4126984126984127	0.8053864364359329	0.07707367349441024	0.341586434440844	1.019649688655211	34	SMAD4, ARRB2, HDAC4, MTOR, MAPK14, EFNB2, FRS2, PI16, NLN	0.6976744186046512	0.9449690997989626	0.06977925170762346	-0.263581619175743	-0.8790962892513989	34	AKAP6, YY1, PIEZO1, RGS4, HDAC5, HDAC9, TOMM70, SHH, GSK3A, CTDP1
GOMF_NUCLEASE_ACTIVITY	0.4105409153952843	0.8053864364359329	0.07045008506584192	0.2879300442610829	1.0175190751002705	92	G3BP1, CNOT7, N4BP1, TSEN15, ANGEL2, NOCT, SMG6, DCPS, DIS3L2, ANGEL1, CNOT1, PDE12, TSEN34, MAP1S, PNPT1, CNOT8, NUDT16, PAN2, EXOSC9, ENDOD1, XRN2, ENDOG, CNOT2, N4BP2	0.9129692832764505	0.9992860212490084	0.04258777792732544	0.20765374352296304	0.7970569813334214	92	N4BP1, TSEN34, ANGEL2, MAP1S, PAN2, G3BP1, PDE12, CNOT7, PNPT1, DCPS, DIS3L2, NUDT12, CNOT8, POP1, CNOT1, EXD2, TSEN15, NOCT, PLD6, CPSF3, EXOSC9, N4BP2, TSN, ANGEL1
GOBP_REGULATION_OF_DNA_REPLICATION	0.4144144144144144	0.8053864364359329	0.11426650248443287	-0.2787036677672222	-1.0098836526636175	53	STOML2, SMC3, RUVBL1, RUVBL2, BCL6, CDC42, YY1, CHTF18, CHTF8, DHX9, ZBTB38, PDS5A, KCTD13	0.6817359855334539	0.9397731925532935	0.058718587955594134	0.25450705367565435	0.8825876587344257	53	LPIN1, UCHL5, EGFR, WAPL, FAF1, RFC5, PPP2R1A, BCAR3
GOBP_PYRIMIDINE_RIBONUCLEOTIDE_BIOSYNTHETIC_PROCESS	0.41309823677581864	0.8053864364359329	0.10319746694530717	-0.3787539529924566	-1.0239705293130854	16	UCKL1, UPRT, NME3, UCK2, NME2	0.6636155606407322	0.932845376522702	0.07147862874255066	-0.3146819035727124	-0.8663241857021514	16	UCKL1, UPRT, UCK1, AK5, UCK2
GOBP_CAMERA_TYPE_EYE_MORPHOGENESIS	0.4094955489614243	0.8053864364359329	0.11426650248443287	-0.2898408726992526	-1.0246706602119615	48	HCN1, ALDH1A3, IFT172, THY1, C12orf57, YY1, ABI2, IFT122, SDK2, ZEB1, BAX, RING1, NF1	0.5053003533568905	0.8660960072663599	0.0721797965581253	0.28228756675927913	0.96289779272912	48	EPHB2, BBS4, NOTCH2, RPGRIP1, DSCAM, RP1, BCAR3, NTRK2, CRB2, TTC8, NECTIN3, PTPRM, WNT16, AHI1
GOBP_ADENYLATE_CYCLASE_ACTIVATING_G_PROTEIN_COUPLED_RECEPTOR_SIGNALING_PATHWAY	0.40963855421686746	0.8053864364359329	0.11524000314778066	-0.2930537216625965	-1.0250495259002923	47	RXFP1, S1PR1, ADCY7, GNAL, ADGRB2, AKAP13, GNAS, ADGRB1, RIT2, PRKCA, GNB1, RAPGEF4	0.9541284403669725	1	0.054120056962023176	-0.20092432287947057	-0.730837632546601	47	RIT2, ADGRB2, ADGRB1, RAPGEF4, AKAP13, ADGRB3
GOBP_POSITIVE_REGULATION_OF_CELL_GROWTH	0.41155234657039713	0.8053864364359329	0.1275053153001827	-0.25656048393767866	-1.025727893981735	100	IST1, MEGF8, TRPV2, SYT4, SLC9A1, SYT1, LGI1, MAP3K13, CPNE9, HDGFL2, MAP2K5, SYT2, SLC23A2, CDC42, SLC25A33	0.6336134453781512	0.9221435845597942	0.058718587955594134	0.23814667116771185	0.9302078164996441	100	PRKN, PLAA, CSNK2A1, RPS6KA1, RPTOR, EGFR, PAFAH1B1, DSCAM, SDCBP, ZFYVE27, USP47, PTK2B, TWF2, DBNL, SHTN1, MACF1, CXCL12, RND2, PSMD10, SFN
GOBP_MEMBRANE_PROTEIN_PROTEOLYSIS	0.41581632653061223	0.8053864364359329	0.1035763266125924	-0.32028813221603103	-1.0261737570399796	29	HM13, MYH9, PACSIN3, AFG3L2, PSEN1, PRKCQ, APOE, BACE1	0.5437062937062938	0.887642707830841	0.06799225915440577	0.3017579314257649	0.9369089097676256	29	SNX9, SH3D19, ROCK1, TIMP3, PRTN3
GOCC_H4_HISTONE_ACETYLTRANSFERASE_COMPLEX	0.4105793450881612	0.8053864364359329	0.1035763266125924	-0.3799015118346696	-1.0270729825701268	16	RUVBL1, RUVBL2, OGT, YEATS2, ACTBL2	0.16933638443935928	0.5971769055966706	0.1619789488834018	-0.45461228664865216	-1.2515547115027639	16	YEATS2, MORF4L1, OGT
GOBP_REGULATION_OF_RHO_PROTEIN_SIGNAL_TRANSDUCTION	0.41033434650455924	0.8053864364359329	0.11573444770168878	-0.28019796040865413	-1.0271844169397788	59	MCF2L, DLC1, RTN4R, KCTD10, RASGRF1, BCL6, AKAP13, RIT2, ARHGEF25, MYOC, KCTD13, APOE, RAC1, CUL3	0.1592505854800937	0.5779524256957735	0.16957064440562838	-0.30795278254286856	-1.1688173014211396	59	DLC1, BCL6, MCF2L, RIT2, ARHGEF25, APOE, RASGRF1, RASGRF2, AKAP13, RAF1, KCTD10, MYOC
GOBP_REGULATION_OF_BONE_REMODELING	0.4090909090909091	0.8053864364359329	0.10395847155995677	-0.3557624143235282	-1.028172358354084	20	SYT7, S1PR1, PRKCA, TF, NF1	0.9195804195804196	1	0.04336369878832656	0.23774092405571567	0.675923608985154	20	UBASH3B, SYK, INPP5D
GOCC_TRANSCRIPTION_ELONGATION_FACTOR_COMPLEX	0.4152334152334152	0.8053864364359329	0.10135074379709887	-0.34948338196174156	-1.0298263249833435	21	ELP4, SSRP1, PEX2	0.2375886524822695	0.6774045460972992	0.11623414877971643	0.40762190920298325	1.1721291057027603	21	NUFIP1, ELOC, ELOB, ELP4, AFF3, ICE1, WDR61
GOBP_MEDIUM_CHAIN_FATTY_ACID_CATABOLIC_PROCESS	0.41453831041257366	0.8053864364359329	0.08835944425009051	-0.7774751302700142	-1.040313708070697	1	ACADM	0.2998102466793169	0.7329577256284865	0.10552093684319848	-0.8347939365229748	-1.1205369959920528	1	ACADM
GOBP_POSITIVE_REGULATION_OF_P38MAPK_CASCADE	0.4120603015075377	0.8053864364359329	0.10319746694530717	-0.40195486930929536	-1.043686003719941	14	RELL2, STK39, MAP3K4, EMC10	0.3252747252747253	0.7523921585638734	0.10968406197054928	-0.4162438314115893	-1.127808195099443	14	MAP3K4, STK39, MINK1
GOBP_CARDIAC_EPITHELIAL_TO_MESENCHYMAL_TRANSITION	0.4154228855721393	0.8053864364359329	0.10208010766274725	-0.4160042206566976	-1.0462644595196853	12	ACVR1, OLFM1	0.921875	1	0.054455595394037055	-0.2576609683905306	-0.6575351795636323	12	OLFM1
GOBP_SPONTANEOUS_SYNAPTIC_TRANSMISSION	0.4129353233830846	0.8053864364359329	0.10244940562982624	-0.41791841311114464	-1.0510787172467035	12	APP, SYT1	0.27901785714285715	0.7111548136598901	0.12098514214525231	-0.4523533792143809	-1.1543784155042207	12	DOC2A, NSG1, RIMS2, APP
GOMF_ASPARTIC_TYPE_PEPTIDASE_ACTIVITY	0.4097938144329897	0.8053864364359329	0.10512513159700079	-0.44038176820830854	-1.0576831893890224	11	HM13, PSEN1, BACE1	0.9102564102564102	0.9992602610992584	0.045953808103906306	0.27476817567065825	0.6563407975042886	11	CASP3, DDI2, CTSD
GOMF_VERY_LONG_CHAIN_FATTY_ACID_COA_LIGASE_ACTIVITY	0.41075794621026895	0.8053864364359329	0.10171390228231093	-0.47218760929995973	-1.0593385540362785	9	SLC27A3, SLC27A1, ACSL4	0.36310679611650487	0.7795608108108109	0.09528798461948437	0.48219772054340804	1.0839781258161143	9	ACSF3, SLC27A2, ACSBG2, ACSBG1
GOCC_INTRACILIARY_TRANSPORT_PARTICLE_A	0.411214953271028	0.8053864364359329	0.09889030075206362	-0.5125172457225922	-1.0646825312018435	7	IFT122, TTC21B, WDR35, WDR19	0.7731958762886598	0.9729154259271947	0.05896944666909967	-0.3516592320598489	-0.7686048635877325	7	IFT122
GOBP_AMYLOID_BETA_CLEARANCE_BY_TRANSCYTOSIS	0.4134831460674157	0.8053864364359329	0.09624060232812902	-0.527160442395318	-1.0654652080465685	6	LRP1, RAB5A	0.9604743083003953	1	0.04697587278218445	0.28189675369318845	0.5591636464063569	6	LRPAP1, PICALM, CLTC
GOCC_PROTEASOME_CORE_COMPLEX_ALPHA_SUBUNIT_COMPLEX	0.4088785046728972	0.8053864364359329	0.09923333437711905	-0.5135116152347856	-1.0667481940805617	7	PSMA4, PSMA3, PSMA6, PSMA5	0.11958762886597939	0.5101568049900372	0.1847064712077387	-0.6313800046579136	-1.3799772567026691	7	PSMA4, PSMA3, PSMA6, PSMA7, PSMA5
GOBP_CENTRIOLE_ELONGATION	0.41123595505617977	0.8053864364359329	0.09656295543094219	-0.5284569619286917	-1.0680856559088656	6	CHMP2A, CENPJ, CCP110, CEP295	0.3709677419354839	0.7820929247281457	0.09624060232812902	-0.5206501570126215	-1.082479167791265	6	CHMP2A
GOBP_RESPONSE_TO_GLUCAGON	0.41075794621026895	0.8053864364359329	0.10171390228231093	-0.4664891796210947	-1.0836815652568752	10	CRY1, ARG1	0.8284132841328413	0.986298623455004	0.05060042438536184	0.3093812414670921	0.7233444642317136	10	STK11, ADCY8, HMGCS2, CPS1
GOMF_CORTICOTROPIN_RELEASING_HORMONE_RECEPTOR_BINDING	0.4153543307086614	0.8053864364359329	0.08835944425009051	-0.7226104465237475	-1.087717011278447	2	GNAS, GNAO1	0.9443298969072165	1	0.049690139272460555	0.4066213820963943	0.6042834249056245	2	GNAS
GOMF_OPIOID_RECEPTOR_BINDING	0.4153543307086614	0.8053864364359329	0.08835944425009051	-0.7226104465237475	-1.087717011278447	2	GNAS, GNAO1	0.9443298969072165	1	0.049690139272460555	0.4066213820963943	0.6042834249056245	2	GNAS
GOBP_KETONE_BODY_BIOSYNTHETIC_PROCESS	0.4146868250539957	0.8053864364359329	0.09374654224917187	-0.5674651557114978	-1.0889745730107305	5	HMGCLL1, AACS, HMGCL	0.9085365853658537	0.9989997188727558	0.05080541390663644	-0.3284848496690352	-0.6346972867332507	5	AACS, HMGCLL1
GOBP_EPITHELIAL_CELL_PROLIFERATION_INVOLVED_IN_LUNG_MORPHOGENESIS	0.4146868250539957	0.8053864364359329	0.09374654224917187	-0.5678872438700167	-1.0897845668360246	5	SRSF6, CDC42	0.8922764227642277	0.9976161325337732	0.05163559644842005	-0.34039642984370305	-0.6577128006151985	5	SRSF6
GOBP_RETINAL_CONE_CELL_DIFFERENTIATION	0.41561181434599154	0.8053864364359329	0.09225972605273541	-0.6100964826726885	-1.0911090253254199	4	HCN1, THY1	0.6765873015873016	0.937800801776911	0.06350079680659454	0.4828639270248011	0.8436591115156209	4	RP1, CRB2
GOMF_HAPTOGLOBIN_BINDING	0.4103671706263499	0.8053864364359329	0.0943563635421779	-0.5692123834315335	-1.0923275305293163	5	HBG1, HBD, HBB	0.02948139321950308	0.2492294632453079	0.35248785758361917	0.8113744075829383	1.5418597888215364	5	HBZ, HBA1, HBB, HBD, HBG1
GOBP_POSITIVE_REGULATION_OF_ACTION_POTENTIAL	0.41561181434599154	0.8053864364359329	0.09225972605273541	-0.611118723928078	-1.0929372224901195	4	SLC9A1, TRPM4	0.8594377510040161	0.9897377095167965	0.052805004567128964	-0.37966863513549526	-0.6902805835356168	4	TRPM4
GOBP_MANGANESE_ION_TRANSPORT	0.41561181434599154	0.8053864364359329	0.09225972605273541	-0.611163714096838	-1.0930176838279229	4	ATP2C1, ATP13A1	0.8353413654618473	0.9879482999534234	0.054120056962023176	-0.395796342420624	-0.7196025821565915	4	ATP13A1, ATP2C1, TRPM2
GOMF_ARYLESTERASE_ACTIVITY	0.41561181434599154	0.8053864364359329	0.09225972605273541	-0.6114454029069777	-1.0935214618561622	4	CA2, CA1, PON2	0.623015873015873	0.919133995746899	0.0675188953767744	0.5133002836898033	0.896837467123969	4	CA1, PON2, CA2
GOBP_THALAMUS_DEVELOPMENT	0.41350210970464135	0.8053864364359329	0.09255288646847727	-0.612238968685857	-1.0949406911225423	4	SHH	0.8353413654618473	0.9879482999534234	0.054120056962023176	-0.39643003209859234	-0.7207547017688222	4	UQCRQ, SHH
GOBP_AMINOGLYCAN_CATABOLIC_PROCESS	0.4092827004219409	0.8053864364359329	0.09314545753378035	-0.6126913446960205	-1.095749729629645	4	CD44, IDUA	0.5972222222222222	0.9107209690041168	0.06961334388509648	0.5263191271744914	0.9195839704606921	4	CEMIP2, FGF2, IDUA, CD44
GOBP_GLYCOSAMINOGLYCAN_CATABOLIC_PROCESS	0.4092827004219409	0.8053864364359329	0.09314545753378035	-0.6126913446960205	-1.095749729629645	4	CD44, IDUA	0.5972222222222222	0.9107209690041168	0.06961334388509648	0.5263191271744914	0.9195839704606921	4	CEMIP2, FGF2, IDUA, CD44
GOBP_POSITIVE_REGULATION_OF_EPITHELIAL_TO_MESENCHYMAL_TRANSITION_INVOLVED_IN_ENDOCARDIAL_CUSHION_FORMATION	0.41365461847389556	0.8053864364359329	0.08971046527429813	-0.6596986336116853	-1.0960207729332982	3	ACVR1	0.22332015810276679	0.6667227389669503	0.1281429168984153	-0.731433180136277	-1.2253210180835672	3	TGFB2, ACVR1
GOBP_REGULATION_OF_EPITHELIAL_TO_MESENCHYMAL_TRANSITION_INVOLVED_IN_ENDOCARDIAL_CUSHION_FORMATION	0.41365461847389556	0.8053864364359329	0.08971046527429813	-0.6596986336116853	-1.0960207729332982	3	ACVR1	0.22332015810276679	0.6667227389669503	0.1281429168984153	-0.731433180136277	-1.2253210180835672	3	TGFB2, ACVR1
GOBP_COLLATERAL_SPROUTING_IN_ABSENCE_OF_INJURY	0.41365461847389556	0.8053864364359329	0.08971046527429813	-0.6608328716738145	-1.097905191687873	3	APP	0.691699604743083	0.9422817773992381	0.06224904294985801	-0.5039203143048627	-0.8441839518983576	3	APP, COBL
GOBP_EMBRYONIC_DIGESTIVE_TRACT_MORPHOGENESIS	0.41365461847389556	0.8053864364359329	0.08971046527429813	-0.6611211196734486	-1.0983840858059732	3	SHH	0.8125	0.9821779378497439	0.05559470977588687	0.4486399694341562	0.7255336894081749	3	FGFR2, NIPBL
GOCC_ORIGIN_RECOGNITION_COMPLEX	0.40963855421686746	0.8053864364359329	0.09026354843400684	-0.6617184303981506	-1.099376455546964	3	ORC4	0.2134387351778656	0.655686377688614	0.13145761164276346	-0.7351629874992083	-1.2315693145504447	3	ORC4, REPIN1
GOBP_NEGATIVE_REGULATION_OF_NEUROBLAST_PROLIFERATION	0.40963855421686746	0.8053864364359329	0.09026354843400684	-0.662868438447712	-1.1012870744980134	3	PTN, NF1	0.3359683794466403	0.7619135484748133	0.10099058745592349	-0.6668972459561086	-1.1172082899217346	3	PTN, NF1
GOBP_POSITIVE_REGULATION_OF_PROTEIN_LOCALIZATION_TO_MEMBRANE	0.41607898448519043	0.8057314380084185	0.07061962471225905	0.2938359739340901	1.013447191141567	76	CNST, PIK3R1, PDPK1, DLG1, PRKN, EPHB2, TCAF1, ITGB1BP1, PRKCE, STX4, KIF5B, PRKCI, LRP4, ATP2B4, PTPN9	0.5274914089347079	0.8773918268419312	0.06863256318367258	0.26077333121081514	0.9681323936760109	76	EPHB2, PRKN, PIK3R1, CNST, STX4, MIEF2, PRKCE, PRKCH, EGFR, PDPK1, KIF5B, PDCD5, LRP4, DLG1, AP2B1, PRKCI, PTPN9, C2CD5, STX3, TCAF1, ITGAM
GOBP_SYNAPSE_PRUNING	0.4163763066202091	0.8060203314742297	0.0815265143256594	0.5077659868812587	1.0592424816688004	7	EPHA4, C1QC, C1QB, C1QA, CDK5	0.36750483558994196	0.7820332747340376	0.0943563635421779	0.5262251868689747	1.108246400417636	7	ITGAM, C3, C1QA, C1QC, EPHA4
GOBP_CELLULAR_RESPONSE_TO_COLD	0.41651705565529623	0.8060203314742297	0.083129129135339	0.5273477136807883	1.0561559837720067	6	EIF2AK4, FOXO1, RNF34	0.525691699604743	0.8773918268419312	0.07588869006061172	0.4826064309443222	0.9572865532168966	6	FOXO1, EIF2AK4, RNF34, PRKACA
GOBP_RESPONSE_TO_HEAT	0.41654571843251087	0.8060203314742297	0.07200331366198796	0.3040382426528408	1.0188276490374566	64	CETN1, EIF2B2, ZFAND1, RBBP7, BAG3, ATXN3, DNAJB1, MTOR, EIF2B5, HSP90AB1, MAPKAPK2, YWHAE, EIF2B1, LYN, RPS6KB1, HSPA1B, DHX36, THBS1	0.6994633273703041	0.9460382903202182	0.05700595265823873	0.24680339249671412	0.8813126964454909	64	MAPKAPK2, ATXN3, YWHAE, ATM, HSP90AA4P, EIF2B2, HSP90AB1, RBBP7, MTOR, ZFAND1, CXCL12, FGF1, LYN, STUB1, EIF2B1, DNAJB1, EIF2B5, CLPB, HSPA2, GCLC, DNAJB6, HSP90AA1, BAG3
GOBP_NEGATIVE_REGULATION_OF_INTRACELLULAR_PROTEIN_TRANSPORT	0.41645244215938304	0.8060203314742297	0.10395847155995677	-0.31875591539892484	-1.015260853145084	28	TXN, ERLEC1, OS9, SUMO1, CABP1, NF1, PARK7, CHP1, GDI1, SP100	0.9380733944954128	1	0.05490737032909582	-0.21878323410452657	-0.6975588551599993	28	SP100, NF1, ERLEC1, LRRK2, PARK7, CABP1, TXN, DMTN, BARD1, SVIP, SUMO1
GOBP_DNA_DOUBLE_STRAND_BREAK_PROCESSING	0.41694915254237286	0.8066472457627117	0.07998588014999461	0.48667097934910797	1.0438366963802632	8	SLX4, BLM, MRE11	0.8617710583153347	0.9911148114041225	0.05605958750323349	-0.31118084730090273	-0.6995047188599604	8	RBBP8
GOBP_NEGATIVE_REGULATION_OF_BLOOD_CIRCULATION	0.41708542713567837	0.806757161689568	0.10244940562982624	-0.40669676183895664	-1.0368593887183617	13	ATP1A2, ATP1A1, SPTBN4, ATP2A2	0.31877729257641924	0.7466080395682548	0.11056471633661853	-0.4198663020537528	-1.1104951518164077	13	SPTBN4, ATP1A2, GRK2, ATP1A1
GOBP_RESPONSE_TO_STIMULUS_INVOLVED_IN_REGULATION_OF_MUSCLE_ADAPTATION	0.4174397031539889	0.8071203733854336	0.0847985102819124	0.5772415653802805	1.0725626152335173	5	HDAC4, RPS6KB1	0.6333333333333333	0.9218972520908004	0.06613262047584399	0.45765438064741376	0.8696834409657447	5	HDAC4, AGT, RPS6KB1
GOBP_HINDBRAIN_MATURATION	0.4174397031539889	0.8071203733854336	0.0847985102819124	0.5770988945688154	1.072297521054858	5	ARCN1, RERE	0.807843137254902	0.9811187981212223	0.05456806466709405	0.3862614851176856	0.7340150814561769	5	ARCN1, RERE
GOBP_PYRUVATE_TRANSMEMBRANE_TRANSPORT	0.41767068273092367	0.8071203733854336	0.08916471178206781	-0.6588892280487283	-1.0946760296436664	3	SLC16A7	0.22134387351778656	0.6647172002859114	0.12878871306171366	-0.732409381663113	-1.2269563831192285	3	SLC16A7, MPC2, MPC1
GOBP_PYRUVATE_TRANSPORT	0.41767068273092367	0.8071203733854336	0.08916471178206781	-0.6588892280487283	-1.0946760296436664	3	SLC16A7	0.22134387351778656	0.6647172002859114	0.12878871306171366	-0.732409381663113	-1.2269563831192285	3	SLC16A7, MPC2, MPC1
GOMF_PYRUVATE_TRANSMEMBRANE_TRANSPORTER_ACTIVITY	0.41767068273092367	0.8071203733854336	0.08916471178206781	-0.6588892280487283	-1.0946760296436664	3	SLC16A7	0.22134387351778656	0.6647172002859114	0.12878871306171366	-0.732409381663113	-1.2269563831192285	3	SLC16A7, MPC2, MPC1
GOBP_UTERUS_DEVELOPMENT	0.41831238779174146	0.8074787705956907	0.08289621345715653	0.5268590755544551	1.0551773541740441	6	SMAD4, SRC	0.8260869565217391	0.9853454968944099	0.05389790253573186	0.3585495421993922	0.7112102810937284	6	SMAD4, NIPBL, SRC
GOBP_CELLULAR_RESPONSE_TO_MINERALOCORTICOID_STIMULUS	0.41831238779174146	0.8074787705956907	0.08289621345715653	0.5267489893422883	1.0549568768519766	6	IGF1R, FOXO3, AIFM1, ACE	0.9233870967741935	1	0.049690139272460555	-0.289726270885176	-0.6023673446956229	6	AIFM1, ACE, ATP2B1, FOXO3, RAN, IGF1R
GOBP_SPLEEN_DEVELOPMENT	0.41833333333333333	0.8074787705956907	0.07892096381800347	0.44930906358296213	1.049726566169168	12	PKN1, NFKB2, PCID2, ABL1, FADD, JARID2, RC3H2, POLB	0.1931407942238267	0.6259226225100503	0.13214726060877433	0.51149021702001	1.2531640685707572	12	PKN1, PCID2, NFKB2, HOXB4, POLB, JARID2, ABL1, EPB42
GOBP_NEGATIVE_REGULATION_OF_NEURON_PROJECTION_DEVELOPMENT	0.41818181818181815	0.8074787705956907	0.12687572992985735	-0.25508937589510666	-1.0123003024342623	95	ITM2C, RAB29, SEMA3C, RTN4R, SEMA4F, TRIM46, ZNF365, PTPRO, RTN4RL2, THY1, CDKL3, PSEN1, ULK1, RIT2, SEMA7A, APOE, SEMA6A, NGEF, TNR, SYNGAP1, HDAC2, DENND5A, SEMA3D, SEMA4C, CERS2, SLIT1, RTN4RL1, INPP5J, GDI1, MCF2, PRAG1	0.3760539629005059	0.7879779210302893	0.08528846897905017	0.2647712234974825	1.023438983654254	95	EPHB2, PTPRG, INPP5F, KANK1, DNM3, DTNBP1, MAP2, CRMP1, PAFAH1B1, DPYSL3, RTN4, LRP4, VIM, SNAPIN, BAG5, SEMA3E, PTPN9, CARM1, GAK, MBP
GOBP_POSITIVE_REGULATION_OF_OSTEOBLAST_DIFFERENTIATION	0.41794871794871796	0.8074787705956907	0.1035763266125924	-0.34095726873594	-1.0250042259082965	23	ACVR1, PRKD1, NPPC	0.8250460405156538	0.9853454968944099	0.050702793702934776	0.2671067362927922	0.7696804774294681	23	ILK, FERMT2, IL6ST, SMAD1, CLIC1, CTNNB1, DDR2, BMPR1A, LRP5
GOBP_REGULATION_OF_GUANYL_NUCLEOTIDE_EXCHANGE_FACTOR_ACTIVITY	0.4180929095354523	0.8074787705956907	0.10063338942303625	-0.4699471496749534	-1.054312150943979	9	PBXIP1, CCPG1, GPSM1, STMN1	0.11704312114989733	0.5050313680556344	0.18643255843407516	-0.5778197268080566	-1.3703051532865718	9	GPSM1, CCPG1
GOBP_NEGATIVE_REGULATION_OF_VITAMIN_METABOLIC_PROCESS	0.4185606060606061	0.8075356204892777	0.0857844408075645	0.6258373038190693	1.095516777313701	4	NFKB1, AKR1C3, PRMT3	0.49404761904761907	0.8589161517267208	0.07934349601349727	0.5813971246096358	1.01581616296781	4	NFKB1, PRMT3, AKR1C3
GOBP_NEGATIVE_REGULATION_OF_TELOMERASE_ACTIVITY	0.41865079365079366	0.8075356204892777	0.08835944425009051	0.6775174366849395	1.0877461823336256	3	POT1, SRC	0.37298387096774194	0.784038352367595	0.09592067779217453	0.69185137604626	1.1188514523528985	3	POT1, SRC
GOBP_POSITIVE_REGULATION_OF_ALCOHOL_BIOSYNTHETIC_PROCESS	0.4186440677966102	0.8075356204892777	0.07977059186284526	0.486374462652589	1.0432007122718006	8	HRH1, POR, FGF1, PRKAA1	0.8404452690166976	0.987954531749382	0.05019342526494341	0.3214199947185524	0.7086496613029393	8	HRH1, FGF1, PRKAA1, POR, ADCYAP1R1
GOBP_LEUKOCYTE_ADHESION_TO_VASCULAR_ENDOTHELIAL_CELL	0.4187604690117253	0.8075356204892777	0.07913166517683488	0.412877490390701	1.0329126394768338	15	RELA, TRAF6, PODXL2	0.47101449275362317	0.8477973348417042	0.07707367349441024	0.3757082069842419	0.9806279384287744	15	RELA, TRAF6, CXCL12, ROCK1
GOCC_SCF_UBIQUITIN_LIGASE_COMPLEX	0.41875	0.8075356204892777	0.0755015292281669	0.3394938929640763	1.0086364180056768	32	PRKN, FBXW11, FBXL8, FBXO45, FBXO31, USP47, FBXO44, FBXO2	0.0067366700208200715	0.09843022028132928	0.40701791892395395	0.5194010436223255	1.6391710702797537	32	PRKN, FBXW11, FBXW5, FBXO38, USP47, FBXO2, FBXL13, CUL1, FBXO31, FBXL8, FBXL16, CUL2, FBXO27, RBX1, FBXO6, CUL5, DMAC2
GOBP_CELLULAR_RESPONSE_TO_LIGHT_STIMULUS	0.4193061840120664	0.8076675557341131	0.07362127410143941	0.3265024263910562	1.026169417407723	45	EIF2AK4, PIK3R1, N4BP1, IMPACT, PPID, STK11, NMT2, PTPRK, USP47, MFAP4, MME, PCNA, DHX36	0.2862190812720848	0.7194815953369531	0.10395847155995677	0.3225359059979629	1.091609437389895	45	N4BP1, PIK3R1, IMPACT, RP1, USP47, PPID, POLA1, STK11, EIF2AK4
GOBP_POSITIVE_REGULATION_OF_ACTIVATION_OF_JANUS_KINASE_ACTIVITY	0.41929133858267714	0.8076675557341131	0.08783126344801238	-0.721899798649769	-1.0866473010559148	2	AGT, IL23R	0.9855670103092784	1	0.0477342401407188	0.32707450734576177	0.48606815135796905	2	AGT, IL23R
GOBP_REGULATION_OF_ACTIVATION_OF_JANUS_KINASE_ACTIVITY	0.41929133858267714	0.8076675557341131	0.08783126344801238	-0.721899798649769	-1.0866473010559148	2	AGT, IL23R	0.9855670103092784	1	0.0477342401407188	0.32707450734576177	0.48606815135796905	2	AGT, IL23R
GOBP_GLIAL_CELL_DERIVED_NEUROTROPHIC_FACTOR_RECEPTOR_SIGNALING_PATHWAY	0.41929133858267714	0.8076675557341131	0.08783126344801238	-0.7220182399620988	-1.0868255860930034	2	GFRA2, GFRA1	0.781431334622824	0.9760864803576719	0.05547933087042326	-0.5469619803387421	-0.8145836986667595	2	GFRA1, GFRA2
GOMF_GLIAL_CELL_DERIVED_NEUROTROPHIC_FACTOR_RECEPTOR_ACTIVITY	0.41929133858267714	0.8076675557341131	0.08783126344801238	-0.7220182399620988	-1.0868255860930034	2	GFRA2, GFRA1	0.781431334622824	0.9760864803576719	0.05547933087042326	-0.5469619803387421	-0.8145836986667595	2	GFRA1, GFRA2
GOBP_RESPONSE_TO_CELL_CYCLE_CHECKPOINT_SIGNALING	0.4190064794816415	0.8076675557341131	0.09314545753378035	-0.566666762519671	-1.087442443898637	5	SMC1A	0.7459349593495935	0.9641450175190167	0.059989249649032995	-0.4132927257056799	-0.7985627705395874	5	SMC1A
GOBP_SEQUESTERING_OF_CALCIUM_ION	0.41944847605224966	0.8077883872076045	0.07165273668294567	0.30327614929064517	1.0162738854655515	64	PTK2B, PDPK1, ATG5, HTT, RYR1, UBASH3B, PRKCE, ITPR1, ANK2, SRI, RASA3, ABL1, PLCG2, LYN	0.6511627906976745	0.9272980971290571	0.06037863579204014	0.2527601433899911	0.9025837176364897	64	HTT, RASA3, ATG5, PLCG2, UBASH3B, PRKCE, PDPK1, PTK2B, ANK2, SLC8A1, RYR1, ITPR1, LYN
GOBP_RESPONSE_TO_PROSTAGLANDIN_E	0.4201954397394137	0.8079041039639666	0.07747675478485777	0.446617894069187	1.036811059538207	11	ACACA, PRKCE, AKT1, PRKAA1	0.6153846153846154	0.9178715208334104	0.06421408818446053	0.3642855302728262	0.8701715723625987	11	ACACA, PRKCE, A2M, PRKAA1, AKT1
GOBP_INHIBITORY_POSTSYNAPTIC_POTENTIAL	0.41989881956155145	0.8079041039639666	0.07934349601349727	0.46763505264752914	1.0352011508722194	9	NLGN3, ABAT, RIMS2, CHRNA4	0.24435318275154005	0.68502468795044	0.12443416863039332	-0.5036885386447778	-1.1945023129776224	9	GRIK2, RIMS1, RIMS2
GOBP_LONG_CHAIN_FATTY_ACYL_COA_METABOLIC_PROCESS	0.4198473282442748	0.8079041039639666	0.10282184284081514	-0.3680186256215657	-1.0140788521413029	17	FAR1, HSD17B12, ELOVL5, ACSL4	0.9610983981693364	1	0.053676960063812645	-0.21247729637894555	-0.6006198601027979	17	FAR1, ELOVL5, ELOVL4
GOMF_JUN_KINASE_KINASE_KINASE_ACTIVITY	0.42010309278350516	0.8079041039639666	0.1035763266125924	-0.4386186351457382	-1.05344859945919	11	MAP3K13, MAP3K12, MAP3K11	0.24561403508771928	0.6855725922017122	0.12878871306171366	-0.47149857592894767	-1.1786024255895537	11	MAP3K13, MAP3K12, MAP3K9, MAP3K11, LRRK2
GOBP_MEMBRANE_REPOLARIZATION_DURING_CARDIAC_MUSCLE_CELL_ACTION_POTENTIAL	0.42010309278350516	0.8079041039639666	0.1035763266125924	-0.43879807556055295	-1.0538795689587193	11	ATP1B1, ATP1A1, NOS1AP	0.8663003663003663	0.9918860485295421	0.048214971002556443	0.2931836828457486	0.7003300573093697	11	YWHAE, KCND3, KCNJ2, FLNA, KCNN2
GOBP_SINGLE_STRANDED_VIRAL_RNA_REPLICATION_VIA_DOUBLE_STRANDED_DNA_INTERMEDIATE	0.4202247191011236	0.8079041039639666	0.09528798461948437	-0.5246801458765076	-1.0604521808277132	6	TRIM28, TOP2B	0.8911290322580645	0.9976161325337732	0.05132233304211431	-0.31041069884126005	-0.6453721571566656	6	TOP2B, TRIM28
GOBP_POSITIVE_REGULATION_OF_CATECHOLAMINE_METABOLIC_PROCESS	0.4202247191011236	0.8079041039639666	0.09528798461948437	-0.5247324849578793	-1.0605579654536788	6	GPR37, HPRT1, PARK7	0.6758893280632411	0.9372172012873651	0.06335970106437581	0.41712025841041633	0.8273897504211167	6	ABAT, VPS35
GOBP_POSITIVE_REGULATION_OF_CELLULAR_AMINE_METABOLIC_PROCESS	0.4202247191011236	0.8079041039639666	0.09528798461948437	-0.5247324849578793	-1.0605579654536788	6	GPR37, HPRT1, PARK7	0.6758893280632411	0.9372172012873651	0.06335970106437581	0.41712025841041633	0.8273897504211167	6	ABAT, VPS35
GOBP_DEOXYRIBONUCLEOSIDE_CATABOLIC_PROCESS	0.41983122362869196	0.8079041039639666	0.0916795246008379	-0.6076982552181325	-1.086819986304926	4	GDA	0.3134920634920635	0.7422261980100971	0.10552093684319848	0.6638812279994134	1.1599322616972314	4	DERA, PNP
GOBP_SEMINIFEROUS_TUBULE_DEVELOPMENT	0.42045454545454547	0.8080399394283552	0.08553569479878835	0.6252850698289476	1.0945501017935786	4	SMAD4, SPATA2	0.5903614457831325	0.9076138486902362	0.07078990945026231	-0.49887810887669976	-0.907016909589218	4	SPATA2, WDR48, ADGRG1
GOBP_POSITIVE_REGULATION_OF_INNATE_IMMUNE_RESPONSE	0.42043795620437957	0.8080399394283552	0.07182762936038092	0.30853524201016164	1.0124532975256877	56	MAP3K7, TRAF6, PARP9, AP1G1, TRIM56, ZNFX1, CLNK, PAK3, SYK, LSM14A, PLCG2, LYN, STAT5B, AIM2, IFI16, FYN, RIOK3	0.08945608707788785	0.44478337517227984	0.2878051305355643	-0.3527275588424666	-1.3291683041628446	56	HEXIM1, RASGRP1, MATR3, PSPC1, NONO, SFPQ, RBM14, HMGB1, IKBKE, RPS19, TBK1, NLRC4, XRCC5, MAVS, HMGB2, XRCC6
GOBP_INOSITOL_PHOSPHATE_MEDIATED_SIGNALING	0.42063492063492064	0.8080806715622231	0.07608371609517249	0.3402086535326412	1.010706491063927	33	HRH1, RCAN1, MTOR, ITPR1, MAPK7, PTBP1, ATP2B4, NFATC3, PLCG2, NFATC1	0.7712765957446809	0.972283495976626	0.05205700307320985	0.2563614925547202	0.8162313576468554	33	HRH1, PLCG2, RCAN1, NFATC3, MTOR, ITPR1, MAPK7, NFATC1, CIB1, ITPR2, LMCD1
GOMF_PHOSPHATIDYLINOSITOL_3_4_5_TRISPHOSPHATE_BINDING	0.42063492063492064	0.8080806715622231	0.07608371609517249	0.33964765998976654	1.0090398673336345	33	FCHSD2, HIP1R, ARAP1, WASHC2C, ASAP1, ZFYVE16, COMMD1, BTK, RAG2, PARD3, AKT1, ZFYVE1, FERMT2	0.22695035460992907	0.6711992281836906	0.11934844059101546	0.3663790511996682	1.1665171215612262	33	HIP1R, FCHSD2, ARAP1, FERMT2, IQGAP2, WASHC2C, ZFYVE1, BTK, ASAP1, COMMD1, ZFYVE16
GOMF_NEUROTRANSMITTER_RECEPTOR_ACTIVITY	0.4208955223880597	0.8084283463499755	0.0728938564822936	0.3200595452455582	1.0160024226001552	47	HRH1, CHRM4, PTK2B, CHRM3	1.0458114311392055e-6	1.011411684873043e-4	0.6435518361507222	-0.6298305849268298	-2.290931665199588	47	GRIK4, GABRA4, GRIK2, GABRD, GABRG2, GABRB3, GRIA1, GABRB2, GRIA2, GABRA1, GRIA4, GLRA2, HTR2A, GRIK5, GABRG3, GRIN2A, GRID2, GABRB1, GABRA3, GRIN2C, GRIN1, GRIN2B, GABRA5, GRIK1, HTR6, GABRA2, GRIK3, GRIN2D, GLRB, GRIA3, GLRA3, GABBR1, GABRA6
GOBP_DETECTION_OF_LIGHT_STIMULUS_INVOLVED_IN_SENSORY_PERCEPTION	0.42115027829313545	0.8087646634216388	0.08431443206426534	0.575431608298223	1.0691995651383408	5	EYS, REEP6	0.9450980392156862	1	0.04735342452541926	0.2962910731924774	0.563043753010612	5	EYS, REEP6
GOBP_GLIAL_CELL_APOPTOTIC_PROCESS	0.4218241042345277	0.8094679891358707	0.077274697304471	0.4459434178886933	1.0352452817836268	11	TRAF2, PRKCI, CASP3, PRKCH	0.045787545787545784	0.3294691370524113	0.2878571172551493	0.6550306990478223	1.5646767328620792	11	TRAF2, PRKCH, CASP3, PRKCI
GOBP_CELLULAR_KETONE_METABOLIC_PROCESS	0.4218181818181818	0.8094679891358707	0.12625398784911535	-0.25434831465112573	-1.0093594644680717	95	ABCD2, CLCN2, FABP3, EDNRB, GPD2, CPT1A, COQ8B, ERLIN2, ERLIN1, IRS1, SCAP, ELOVL5, BCKDK, FABP5, PARK7, HSD17B6, NDUFA9, PIBF1, IRS2, MLYCD, PNKD, CYP4F11, LONP2, MLXIPL, GLO1	0.9865092748735245	1	0.03847869176354318	0.18419709529633305	0.7119900928506201	95	APPL2, CRYZL1, APOA1, SIRT5, ATCAY, COQ9, PRKCE, KYAT1, PPTC7, MID1IP1, AKR1C1, STAT5B, OXCT1, COQ8A, CBR1
GOCC_PHAGOCYTIC_CUP	0.4219948849104859	0.8094679891358707	0.10282184284081514	-0.36593049983722375	-1.0272520686453186	19	SYT11, SH3BP1, PIP5K1C, ADGRB1, ABCA7	0.5741176470588235	0.8996784180565265	0.08041999687615399	-0.32642414812055337	-0.9346649274792722	19	ADGRB1, RACK1, PIP5K1C, ABCA7, RAB11FIP2, SYT11
GOBP_CDP_CHOLINE_PATHWAY	0.4219409282700422	0.8094679891358707	0.09139243259437684	-0.6062990880530847	-1.0843176871357278	4	PCYT1A, PCYT1B	0.38755020080321284	0.793785997328025	0.09344492194109945	-0.5969520345815965	-1.0853264153008098	4	CEPT1, CDS1, PCYT1B
GOBP_BONE_TRABECULA_MORPHOGENESIS	0.4219409282700422	0.8094679891358707	0.09139243259437684	-0.6068818431822222	-1.0853598983252941	4	SBNO2	0.29365079365079366	0.7266479424656369	0.10968406197054928	0.6756472424658944	1.180489824097956	4	PLXNB1, COL1A1
GOBP_AXON_MIDLINE_CHOICE_POINT_RECOGNITION	0.4219409282700422	0.8094679891358707	0.09139243259437684	-0.6073780669185793	-1.0862473550025529	4	APP	0.8531746031746031	0.9892223404872615	0.05258989506236158	0.395866332595857	0.691657048176254	4	ROBO1, ROBO3
GOBP_REGULATION_OF_CALCIUM_ION_TRANSPORT_INTO_CYTOSOL	0.4221556886227545	0.8096234806548596	0.0728938564822936	0.31896821513888984	1.020981918596722	51	PTK2B, PDPK1, ATG5, HTT, UBASH3B, PRKCE, ANK2, SRI, ABL1, LYN, SLC8A1, TMBIM6, FYN, CAMK2D, DIAPH1, PTPN6, CORO1A, PDE4D, DMD, FKBP1A	0.7373913043478261	0.9614341733730981	0.053238649475589886	0.24517793802798182	0.8492763989307008	51	HTT, ATG5, UBASH3B, PRKCE, PDPK1, PTK2B, ANK2, SLC8A1
GOBP_B_CELL_PROLIFERATION_INVOLVED_IN_IMMUNE_RESPONSE	0.4226190476190476	0.8102802856472655	0.08783126344801238	0.6747900085522256	1.0833673289221695	3	ABL1, PLCL2, TLR4	0.5201612903225806	0.8737185134189507	0.07747675478485777	0.6188107083629472	1.0007312029066708	3	PLCL2, TLR4, ABL1
GOBP_PHOSPHATIDIC_ACID_METABOLIC_PROCESS	0.42269736842105265	0.8102802856472655	0.07767985601172364	0.36610333292753594	1.02834376205786	26	LPIN1, DGKB, AGPAT4, DGKA, DGKE, AGPAT1, ABHD5, AGPAT3, DGKG	0.40540540540540543	0.8011893980435649	0.09754492162471996	-0.3256765805487526	-1.0219708186968253	26	PLA2G6, DGKH, DGKD, DGKB
GOMF_QUINONE_BINDING	0.4228855721393035	0.8102802856472655	0.10099058745592349	-0.41341855622092744	-1.0397614274131364	12	NDUFS7, MT-ND4, NDUFS2	0.10044642857142858	0.4720885162480657	0.2114001893849227	-0.5336408762482221	-1.3618191826964523	12	MT-ND4, HSD17B8, CBR4, NDUFS7, NDUFS2, COQ10A, VKORC1L1, SDHB, AOC3
GOMF_INTRAMOLECULAR_OXIDOREDUCTASE_ACTIVITY_TRANSPOSING_C_C_BONDS	0.42289719626168226	0.8102802856472655	0.09721508088464663	-0.5050169415121972	-1.0491017035552566	7	EHHADH	0.9941972920696325	1	0.04441811530815725	0.21249604081136522	0.44752318628722615	7	DDT, MIF
GOBP_ALDITOL_PHOSPHATE_METABOLIC_PROCESS	0.42289719626168226	0.8102802856472655	0.09721508088464663	-0.5082968425029301	-1.055915236793502	7	GPD2, GK	0.2907216494845361	0.7238099331085079	0.11284335567556247	-0.5224265344205794	-1.1418428370866807	7	GPD2, GK
GOBP_NEGATIVE_REGULATION_OF_ENDOPLASMIC_RETICULUM_STRESS_INDUCED_INTRINSIC_APOPTOTIC_SIGNALING_PATHWAY	0.42333333333333334	0.8108099100798591	0.07829552499447937	0.4480887508094689	1.0468755336812936	12	PRKN, PTPN1, TMBIM6	0.4981949458483754	0.8603798750125116	0.07399014391013414	0.3985901905087976	0.9765561260204068	12	PRKN, PTPN1, WFS1
GOBP_ACTOMYOSIN_CONTRACTILE_RING_ORGANIZATION	0.42332613390928725	0.8108099100798591	0.09255288646847727	-0.5633520631199058	-1.0810814835344849	5	PDCD6IP, ANLN	0.8556910569105691	0.9897377095167965	0.05356693847709506	-0.3590961065736824	-0.6938442511075578	5	VPS4A, ANLN
GOBP_MESONEPHROS_DEVELOPMENT	0.4234375	0.8108564574688798	0.07492788183937392	0.3380610298268415	1.0043793813632365	32	SMAD2, SMAD4, DLG1, ILK, SMAD3, CTNNB1, SMAD5	0.8136200716845878	0.9827128941010731	0.05009228744021063	0.24833529334657195	0.7837181568682547	32	SMAD2, ILK, FGFR2, DLG1, PKD1, FGF1, SMAD4, SDC4, SMAD3
GOMF_AMINOACYLASE_ACTIVITY	0.42369477911646586	0.8110431923773526	0.08835944425009051	-0.65485404868464	-1.08797199816593	3	ASPA, CAT	0.1532258064516129	0.5713189911506521	0.1596467019199062	0.8018363536945567	1.2967174742173542	3	DARS1, CAT, ASPA
GOBP_PHOSPHATIDYLSERINE_EXPOSURE_ON_APOPTOTIC_CELL_SURFACE	0.42369477911646586	0.8110431923773526	0.08835944425009051	-0.6560056858564322	-1.0898853237343882	3	XKR4, XKR6, XKR7	0.12450592885375494	0.5199602472449173	0.17669426893849804	-0.7942579418940843	-1.3305671336940066	3	XKR7, XKR6
GOBP_POSITIVE_REGULATION_OF_INTERLEUKIN_10_PRODUCTION	0.423841059602649	0.8111702692074827	0.07788401119770678	0.4320099181776678	1.0347106971250604	13	TUSC2, SYK, PLCG2, STAT3, ISG15	0.6433823529411765	0.9248119356105222	0.06224904294985801	0.3424737808446943	0.8554399176457272	13	TUSC2, PLCG2, SYK, ISG15, LGALS9, STAT3
GOBP_REGULATION_OF_EXTRINSIC_APOPTOTIC_SIGNALING_PATHWAY	0.423943661971831	0.8112137203166228	0.06961334388509648	0.2900091078094273	1.0079937782528225	82	RELA, TRAF2, HTT, TRAF1, FAF1, FGA, GCLM, STK3, MAPK7, SH3RF1, STX4, FGB, FGG, RBCK1, CTTN, PPP2R1A, ITGA6, TGFBR1, CTNNA1, RPS6KB1, HSPA1B, THBS1, RNF34, COL2A1, GCLC, PTPRC, FGFR1, FEM1B, STK4, AKT1	0.6105263157894737	0.9155893088521135	0.06252374147247618	0.2480970222297662	0.9295557001589438	82	TRAF2, RELA, HTT, GCLM, STX4, ITGAV, FAF1, FGA, PPP2R1A, FGG, FGFR1, CTTN, TRAF1, RIPK1, FGB, PAK2, MAPK7, PEA15, COL2A1, STK3, GCLC, TIMP3, FEM1B, RNF34, PDIA3, AGT, SH3RF1, FAIM, CTNNA1
GOBP_MALE_MATING_BEHAVIOR	0.4240506329113924	0.8112655127095095	0.0911073131586733	-0.6056444945862763	-1.083146998794066	4	HDAC2, PTEN, PPP1R9B	0.2289156626506024	0.6726371244282618	0.1275053153001827	-0.6854310881551563	-1.2461913566716962	4	PTEN, PPP1R9B, HDAC2
GOBP_REGULATION_OF_HYDROGEN_PEROXIDE_BIOSYNTHETIC_PROCESS	0.4246031746031746	0.8113686207190316	0.08756971155485113	0.6742692713766837	1.0825312915834606	3	FYN, MT-CO2	0.7727272727272727	0.9729154259271947	0.05700595265823873	-0.449537210193158	-0.7530795799524702	3	MT-CO2, SOD2
GOBP_TOLERANCE_INDUCTION_TO_SELF_ANTIGEN	0.4251012145748988	0.8113686207190316	0.0886261133285098	0.722020650441518	1.080973957295099	2	LYN, BLK	0.37938144329896906	0.7888046148915714	0.09624060232812902	0.7405726380945644	1.100571169749967	2	LYN, BLK
GOBP_PERISTALSIS	0.4251012145748988	0.8113686207190316	0.0886261133285098	0.7219903636848365	1.080928613446272	2	DLG1	0.6556701030927835	0.9288939554518493	0.0668966276500666	0.6060564697469178	0.9006655708480684	2	DLG1, SSTR2
GOBP_POSITIVE_REGULATION_OF_PRODUCTION_OF_MIRNAS_INVOLVED_IN_GENE_SILENCING_BY_MIRNA	0.424860853432282	0.8113686207190316	0.08383610571599288	0.5727695046908576	1.0642531562544666	5	MAP2K1, EGFR, MAP2K2, RIPK1	0.7509803921568627	0.965773604647961	0.05797547575714859	0.4104221284922259	0.779927701010243	5	EGFR, RIPK1, MAP2K1
GOBP_ONE_CARBON_COMPOUND_TRANSPORT	0.424860853432282	0.8113686207190316	0.08383610571599288	0.5725372013483725	1.063821517412972	5	AQP4, SLC14A1	0.2627450980392157	0.7017114761872079	0.11623414877971643	0.6401809282341557	1.2165397646139002	5	AQP4, CA2, AQP1, RHAG
GOBP_NEGATIVE_REGULATION_OF_MYELOID_CELL_APOPTOTIC_PROCESS	0.424860853432282	0.8113686207190316	0.08383610571599288	0.5724566193858105	1.06367178945558	5	ITPKB, MAEA, MIF	0.3137254901960784	0.7423106273504508	0.10473282158065095	0.6032043713739008	1.1462729856533223	5	MAEA, ITPKB, MIF
GOBP_NEGATIVE_REGULATION_OF_CHEMOKINE_PRODUCTION	0.42495784148397975	0.8113686207190316	0.07871138069864847	0.45784787598561677	1.0361276402798363	10	ERBIN, OAS3	0.7673913043478261	0.9715604985576248	0.061840603575328466	-0.32048580222958173	-0.7832795464557781	10	MAP2K5
GOBP_CARDIAC_MUSCLE_TISSUE_DEVELOPMENT	0.42441054091539526	0.8113686207190316	0.06879430956047748	0.2872517904348568	1.021328779853191	98	ADPRHL1, PDLIM5, ATG5, SMAD4, ARRB2, MTOR, PLEC, MAPK14, NEBL, EFNB2, NOTCH2, NEB, PTCD2, SMAD5, NPRL3, FRS2, PI16, TGFBR1, MAPK11, ADRA1A, MYLK2, FGFR2, SLC8A1	0.9881756756756757	1	0.03847869176354318	0.1820803813009461	0.7072731100851225	98	ADPRHL1, PDLIM5, ARRB2, ATG5, NOTCH2, MAPK14, SLC8A1, NOTCH1, FGFR2, PTCD2, MTOR, MYH7, PLEC, NEB, ADRA1A, MYO18B, SMAD4
GOBP_IN_UTERO_EMBRYONIC_DEVELOPMENT	0.424812030075188	0.8113686207190316	0.06378453903129748	0.26531748991882725	1.0198685866784893	168	TAB1, AMOT, HECTD1, TRAF6, SEC24C, SMAD2, APBA1, SMAD4, ADCY9, OCRL, WDTC1, ATP7A, NSRP1, SMG9, STK3, SEC24D, KIFBP, SMAD3, MSH2, NOTCH2, CTNNB1, EPB41L5, CNOT1, MAN2A1, RTN4, ZPR1, BRCA2, CNOT3, TGFBR1, MAP2K1, EGFR, RIC8A, PLCD3, PSMC4, INPP5K, FGFR2, EPN1	0.3662420382165605	0.7820332747340376	0.08359906036841593	0.24996261693840183	1.0366542116445672	168	TAB1, EPB41L5, HECTD1, NCOA1, APBA1, ADCY9, TRAF6, SEC24C, SMAD2, KIFBP, NOTCH2, OCRL, EGFR, RRM2, RTN4, MYO1E, PLCD3, SEC24D, RCN1, KIDINS220, INPP5B, AMOT, PSMC4, NOTCH1, EPN1, FGFR2, ZPR1, LIG4, PKD1, ALS2, INPP5K, MYO18B, RUNDC1, SMAD4, FKBP10, SMG9, CNOT1, ATP7A, SMAD3, PLG, STK3, GNA13, NSRP1, RIC8A, COPS2, ZMIZ1, NDEL1, DNAJB6, CAPN2, MBNL1, CTR9, BRCA2, C5, OTUD7B, MAP2K1, CNOT2, COPS3, WDTC1
GOMF_STRUCTURAL_CONSTITUENT_OF_SYNAPSE	0.42455242966751916	0.8113686207190316	0.10244940562982624	-0.36405162052549506	-1.021977617183725	19	NEFH, INA, BSN, ERC2, PCLO, NEFL, CTBP2, ACTBL2, ACTN1, HOMER1, ACTG1, DLG4	8.318010880643891e-4	0.021544072569177914	0.47727081536286214	-0.6784150676987029	-1.9425363402258902	19	ERC2, BSN, PCLO, NEFL, NEFH, DLG4, INA, CTBP2, HOMER1, SHANK2
GOBP_POSITIVE_REGULATION_OF_LYMPHOCYTE_MIGRATION	0.42462311557788945	0.8113686207190316	0.10135074379709887	-0.4005775375449176	-1.0401097268920718	14	CD99L2, APP, STK39	0.4	0.7994488188976379	0.09688777032754396	-0.3767176491337862	-1.0207124283160038	14	STK39, APP, WNK1
GOCC_EARLY_PHAGOSOME	0.4254278728606357	0.8113686207190316	0.09957912004959042	-0.4666040889853404	-1.0468120958657856	9	SYT11, SYT7, RAB5A	0.3844660194174757	0.7914136523855246	0.09196861400004266	0.4753268383032886	1.0685324160252123	9	APPL2, RAB31, SYK, APPL1
GOMF_OXIDOREDUCTASE_ACTIVITY_ACTING_ON_NAD_P_H_OXYGEN_AS_ACCEPTOR	0.42548596112311016	0.8113686207190316	0.09225972605273541	-0.5609349352466328	-1.0764429770689918	5	NOX3, CYBB	0.6705882352941176	0.9354880946607826	0.06335970106437581	0.4411113002273563	0.8382465232560619	5	MICAL1, CYBB, NOX3
GOBP_NADH_OXIDATION	0.42548596112311016	0.8113686207190316	0.09225972605273541	-0.5623319682355281	-1.07912390538195	5	GPD2	0.6705882352941176	0.9354880946607826	0.06335970106437581	0.44406231751695047	0.8438543596043845	5	PCK2
GOBP_REGULATION_OF_CEREBELLAR_GRANULE_CELL_PRECURSOR_PROLIFERATION	0.42548596112311016	0.8113686207190316	0.09225972605273541	-0.5625804494950893	-1.0796007448333391	5	SHH	0.40853658536585363	0.8027621349370064	0.0911073131586733	-0.5533564261751849	-1.0691933665849842	5	CEND1, SHH
GOBP_RETINAL_CELL_PROGRAMMED_CELL_DEATH	0.42570281124497994	0.8113686207190316	0.08809450103985174	-0.6511002124083645	-1.0817353890123471	3	BAX, BCL2	0.15810276679841898	0.5771354053466637	0.1552419662288392	-0.7693154195566451	-1.2887825965769062	3	BAX
GOBP_NEGATIVE_REGULATION_OF_T_CELL_MEDIATED_CYTOTOXICITY	0.42570281124497994	0.8113686207190316	0.08809450103985174	-0.6519379773996222	-1.0831272485470984	3	PPP3CB	0.7217741935483871	0.9568055081729697	0.06116926267466889	0.5008298005856935	0.8099342852639612	3	NCKAP1L, PPP3CB
GOBP_REGULATION_OF_DOPAMINE_UPTAKE_INVOLVED_IN_SYNAPTIC_TRANSMISSION	0.42570281124497994	0.8113686207190316	0.08809450103985174	-0.6531627576403696	-1.0851620937290387	3	RAB3B, TOR1A, SNCA	0.7529644268774703	0.9659903747898605	0.0582216241124161	-0.462975692647815	-0.7755921695505665	3	RAB3B
GOBP_SEROTONIN_UPTAKE	0.42570281124497994	0.8113686207190316	0.08809450103985174	-0.6531627576403696	-1.0851620937290387	3	GPM6B, NOS1, SNCA	0.3339920948616601	0.7604892888832552	0.10135074379709887	-0.6691395917310003	-1.1209647416146615	3	GPM6B, NOS1
GOMF_MEDIUM_CHAIN_FATTY_ACID_COA_LIGASE_ACTIVITY	0.42570281124497994	0.8113686207190316	0.08809450103985174	-0.6533693308157477	-1.0855052936082104	3	ACSM1	0.233201581027668	0.6755194442721578	0.12503336755527242	-0.7252773168961538	-1.21500851269358	3	ACSM1
GOCC_AIM2_INFLAMMASOME_COMPLEX	0.4259634888438134	0.8117130822506077	0.0886261133285098	0.7768829938417812	1.0345852244515135	1	AIM2	0.2463157894736842	0.6855725922017122	0.12563992130984047	0.8876125059213643	1.1825922138514515	1	AIM2
GOBP_SKELETAL_MUSCLE_CELL_DIFFERENTIATION	0.42644628099173554	0.8118238930557453	0.07747675478485777	0.4065045512723629	1.0346561884092988	16	UQCC2, MEGF10, EMD, MYLK2, NLN, NOTCH1, EPHB1	0.8924485125858124	0.9976161325337732	0.05712585100181134	-0.25494875859911037	-0.7018779064876015	16	DDX5, RBFOX1
GOBP_MELANOCYTE_DIFFERENTIATION	0.4266441821247892	0.8118238930557453	0.07850290473486872	0.46656712285703766	1.0328370805530496	9	USP13, HPS4, RAB27A	0.3766990291262136	0.7879779210302893	0.09314545753378035	0.476952491745203	1.0721868770400986	9	USP13, RAB27A, KIT
GOBP_POSITIVE_REGULATION_OF_MORPHOGENESIS_OF_AN_EPITHELIUM	0.4271186440677966	0.8118238930557453	0.07871138069864847	0.4813962075613508	1.0325230972738275	8	CTNNB1, ABL1, PIK3CD, EGF	0.6025917926565875	0.9123343976800377	0.07343814108388569	-0.3978848769165435	-0.8944070670808579	8	MAGED1
GOBP_CELL_PROLIFERATION_IN_FOREBRAIN	0.4271186440677966	0.8118238930557453	0.07871138069864847	0.48127286609879844	1.0322585482247564	8	DIXDC1, FGFR2, PCM1, DOCK7, KIF14, NUMB	0.6567717996289425	0.9292369121561668	0.06170540536375225	0.38771971029081276	0.8548237380771729	8	DIXDC1, FGFR2, DOCK7
GOBP_PROTEIN_LOCALIZATION_TO_ENDOSOME	0.4264705882352941	0.8118238930557453	0.07687367341265418	0.37259031829964395	1.025204336014111	23	SCRIB, WASHC2A, MICALL1, WASHC2C, ABHD17C, ABHD17B, DTX3L, ABHD17A, TOLLIP, ANKRD13A, EGF, VPS35	0.02190385159146186	0.2066819751004761	0.35248785758361917	0.5614712481391525	1.6179055022294615	23	WASHC2A, SCRIB, MICALL1, ABHD17B, ANKRD13A, ABHD17A, WASHC2C, VPS35, TOLLIP, DTX3L, ABHD17C, TMEM30A, ROCK2
GOBP_REGULATION_OF_NITRIC_OXIDE_METABOLIC_PROCESS	0.4274061990212072	0.8118238930557453	0.07667468724900914	0.35908248188907255	1.0245813255415726	28	PTK2B, DNM2, SMAD3, HSP90AB1, ATP2B4	0.6519434628975265	0.9279373089297396	0.05973179763644106	0.2839287446272748	0.8715169036690376	28	DNM2, HBB, PTK2B, HSP90AB1, DDAH2, SMAD3, DDAH1, HSP90AA1, AGT, AKT1, ROCK2, ATP2B4
GOBP_P38MAPK_CASCADE	0.4262295081967213	0.8118238930557453	0.07707367349441024	0.35785782991898923	1.02312834889884	29	MAP3K7, DLG1, SASH1, MAPK14, PJA2, MAPKAPK2, RELL1, MAPK11, MAP2K6	0.7762237762237763	0.9745270186719426	0.05111479544164116	0.25600570682194196	0.7948557525548993	29	MAP3K7, PHLPP1, MAPKAPK2, MAPK14, SASH1, DLG1, MAP3K20, OPRK1, LGALS9, PJA2, MAPK11, RELL1, PRMT1, MAP3K3
GOBP_ADP_METABOLIC_PROCESS	0.42688330871491875	0.8118238930557453	0.07165273668294567	0.30846915245487355	1.0127520169596889	57	PFKL, BPGM, GIT1, PFKFB2, NUDT9, HDAC4, SLC4A4, ARL2, GALK1, PFKP, PGAM1, AK1, HK2, OGDH, OGDHL, AK2, STAT3, AK3, AK4, ALDOA, GPI, PGK1, PRKAA1, ALDOC, TREX1, PRKAG1, PKM	0.9527145359019265	1	0.0418238690062304	0.20466302102947942	0.7223444889287733	57	BPGM, PFKFB2, ARL2, NUDT9, GIT1, PFKL, HDAC4, AK1, AK4, PGAM1, GALK1, OGDHL, OGDH
GOCC_SIDE_OF_MEMBRANE	0.4266666666666667	0.8118238930557453	0.17520404755855126	-0.21684975113548083	-1.0056467599652463	265	KCNAB2, CHMP4A, HM13, IGHV1OR15-1, KCNAB1, EEF1A2, ITGA9, SLC38A1, ATP1B2, CHMP4B, SLC7A5, RTN4R, NT5E, ATP6AP2, DNAJA1, S1PR1, MYH9, GNAL, EZR, PRMT8, RAB5A, TRAF3, TMC1, F3, ITGB2, THY1, LCK, GNG3, CA4, PPP3CA, GNAS, GNB1, SEMA7A, GNB4, TRAF5, GNAI1, SLC4A3, TF, NCAM1, CHUK, ANK1, GRIA2, RAC1	0.9823529411764705	1	0.03221531545992855	0.1770193197126089	0.7739068401551427	265	TRAF2, SNX9, SNX18, BIRC2, TRAF6, EXOC1, BTN3A3, HLA-A, GNB1L, YES1, RASA3, TAPBP, MIEN1, HIP1, PTPN1, EPM2AIP1, PTP4A1, SYK, ITGAV, FERMT2, FGA, PTK2B, FGG, SYAP1, AMOT, TRAF1, DLG1, GNG4, SNX5, SNAP25, FGB, CHRNA4, GNAS, CXCL12, FER, LYN, GNB2, FARP1, ESYT2, ITGAM, PALM, LIFR, OSBPL2, ESYT1
GOBP_MYOTUBE_DIFFERENTIATION	0.42724458204334365	0.8118238930557453	0.11426650248443287	-0.28070425914098723	-1.0116745381935823	54	KCNH1, MYEF2, SORT1, SHH, MYH9, MYORG, GPX1, TANC1, PIEZO1, PPP3CA, ADGRB1, PLD3, XK, BIN3	0.3325740318906606	0.7593489239900783	0.11056471633661853	-0.28101064683088245	-1.0529281393335856	54	MYEF2, PLD3, ADGRB1, HOMER1, PIEZO1, BIN3, ADGRB3, HDAC5, SMYD3, TANC1, HDAC9
GOBP_BIOLOGICAL_PROCESS_INVOLVED_IN_SYMBIOTIC_INTERACTION	0.4268774703557312	0.8118238930557453	0.13145761164276346	-0.24148529673227362	-1.0149058167593592	128	IST1, CHMP3, CHMP1A, CHMP2B, CHMP4A, CHMP2A, WWP1, TPCN1, CHMP4B, CHMP1B, YTHDC2, ARG1, SCARB2, GPX1	0.24386252045826515	0.6844503768420769	0.10925003948071095	0.27517613869828883	1.1046965358270908	128	EXOC7, EXOC2, TUSC2, PIKFYVE, TCP1, PRKN, TRIM25, TSG101, VPS18, KPNA3, EGFR, EPS15, CHMP6, ITGAV, PPID, HSP90AB1, PC, GSN, SLC20A2, VPS37B, CFL1, CBL, CHMP7, IFIT1, UVRAG, ITCH, DDX39B, INPP5K, VPS4B, EIF2AK4
GOBP_MEMBRANE_INVAGINATION	0.4263322884012539	0.8118238930557453	0.11524000314778066	-0.2755554017990179	-1.0151006235048499	61	CHMP4A, IGHV1OR15-1, CHMP2A, MYH9, SH3BP1, ITGB2, CDC42, ALKBH4, ADGRB1, ABCA7	0.3709677419354839	0.7820929247281457	0.10434395258194858	-0.2692665317136068	-1.030454206875035	61	XKR7, CHMP4A, SPIRE1, CHMP2A, ADGRB1, XKR6, SPIRE2, ABCA7, ITGB2, FNBP1L, IGHG3, RHOBTB2
GOMF_GROWTH_FACTOR_ACTIVITY	0.42748091603053434	0.8118238930557453	0.10171390228231093	-0.32464332822701236	-1.0261524910910673	27	VGF, PTN, HDGFL3, GFER	0.9837251356238698	1	0.0418238690062304	0.19756406475679061	0.5994472033018604	27	RABEP1, AMH, CXCL12, FGF1, FGF3, THBS4, GMFB, AGT
GOBP_MESENCHYMAL_CELL_PROLIFERATION	0.4271356783919598	0.8118238930557453	0.10099058745592349	-0.39785566107097053	-1.0330423056549698	14	SHH, DCHS2, ZEB1, IRS2, CHRD	0.7428571428571429	0.9632881725409583	0.06392719333599958	-0.302036684353046	-0.8183651555359595	14	IRS2, CHRD, SHH, ZEB1
GOMF_LAMIN_BINDING	0.42786069651741293	0.8118238930557453	0.10027910675413045	-0.41109437790412656	-1.0339160415980204	12	PLCB1	0.14955357142857142	0.5657292886416861	0.17093233537005617	-0.5043084324326529	-1.2869645633422417	12	MLIP, SYNE1, PLCB1, BNIP3L
GOBP_REGULATION_OF_SKELETAL_MUSCLE_TISSUE_DEVELOPMENT	0.42783505154639173	0.8118238930557453	0.10244940562982624	-0.4350247779414525	-1.0448170832965147	11	ACVR1, SHH	0.9364035087719298	1	0.05291298484305835	-0.2546834242352383	-0.6366307702408402	11	SHH, ACVR1, MTM1, BCL2, RPS6KB1, MEGF10, CTNNB1, FLOT1, NIBAN2, USP19, PRKAA1
GOBP_RESPONSE_TO_PAIN	0.42783505154639173	0.8118238930557453	0.10244940562982624	-0.4350517900614346	-1.0448819594273568	11	EDNRB, TAC1, TRPA1	0.8004385964912281	0.9787851463537803	0.06024840861580194	-0.30428472103698867	-0.7606188620558619	11	TAC1, PRKCG, TRPA1
GOBP_CDC42_PROTEIN_SIGNAL_TRANSDUCTION	0.42783505154639173	0.8118238930557453	0.10244940562982624	-0.43509218119155285	-1.044978968482705	11	CDC42, RIT2, RHOU, APOE	0.37719298245614036	0.7879779210302893	0.10027910675413045	-0.427242509609991	-1.0679757773376304	11	RIT2, APOE, RHOU
GOCC_H4_H2A_HISTONE_ACETYLTRANSFERASE_COMPLEX	0.42783505154639173	0.8118238930557453	0.10244940562982624	-0.43621451600150124	-1.0476745266257639	11	RUVBL1, RUVBL2, YEATS2, ACTBL2	0.2149122807017544	0.6578246566068473	0.13880510939113969	-0.48611017824476965	-1.2151269684203532	11	YEATS2, MORF4L1, ACTL6B
GOMF_CHEMOKINE_BINDING	0.42696629213483145	0.8118238930557453	0.0943563635421779	-0.5237901020780932	-1.058653277449191	6	ITGA4, HMGB1, ITGB1, A2M	0.7298387096774194	0.9583684561754737	0.06064040094941603	-0.3880142977831888	-0.8067171180076612	6	HMGB1
GOCC_HFE_TRANSFERRIN_RECEPTOR_COMPLEX	0.42771084337349397	0.8118238930557453	0.08783126344801238	-0.6497055030563872	-1.079418224258492	3	TF, TFRC	0.8932806324110671	0.9976161325337732	0.050294806366235845	-0.3820184790334044	-0.6399699717870794	3	TFRC, TF, BMPR1A
GOBP_FERMENTATION	0.42771084337349397	0.8118238930557453	0.08783126344801238	-0.6500717236539199	-1.080026661750888	3	CAVIN3	0.32806324110671936	0.7555991269812874	0.10244940562982624	-0.6706428640833063	-1.1234830731030432	3	CAVIN3
GOBP_URETER_DEVELOPMENT	0.42616033755274263	0.8118238930557453	0.09082414190071554	-0.6047659581239342	-1.0815758062198364	4	SHH, LZTS2	0.9920634920634921	1	0.04567904149300621	0.25546289108941467	0.4463443708658683	4	NPHP3, ALDH1A2
GOBP_POSITIVE_REGULATION_OF_TRANSPORT	0.4279523293607801	0.8118460388639761	0.05652995250563114	0.24395873618129107	1.020872300380557	504	PTPN23, SCP2, SAE1, EIPR1, CNST, PIK3R1, ZFAND1, DNM2, MLC1, APPL2, PDPK1, HIP1R, ATG5, SMAD4, PICK1, BCAS3, DNM3, PLAA, DLG1, EHD1, BICD1, PRKN, HTT, EPHB2, VPS11, BAG3, TSG101, KIF20B, PFKFB2, EXOC1, RAB3GAP1, ANKFY1, PIK3R2, EHD3, PPID, MYLK, FGA, ARRB2, TCAF1, ITGB1BP1, VAMP7, NEDD4L, SEC24A, RGCC, MAPK14, CASK, PRKCE, NLGN3, CADPS2, XPO4, VPS4B, STK11, MERTK, FXYD1, MAP2, PSMD9, STXBP1, SMAD3, HSP90AB1, CADPS, FCER1G, CSNK2A2, CLASP1, AIMP1, AP1G1, UBL5, STX4, KIF5B, PRKCI, ANK2, HPS4, HIP1, SRI, SLC9A3R1, ACSL1, IER3IP1, ABAT, YWHAE, CHRM1, FGB, FGG, BRAF, CDH2, ACSL5, RAB31, SPHK2, ANXA2, ZPR1, EMD, ABL1, SYK, SNF8	0.17462482946793997	0.6063494848112156	0.11934844059101546	0.2385428757186757	1.091301241146929	504	PTPN23, DNM2, HIP1R, SCP2, RAB3GAP1, EPHB2, ANKFY1, EIPR1, SAE1, APPL2, PRKN, HTT, TSG101, CSNK2A2, EXOC1, BICD1, PCK2, RGCC, PLAA, PIK3R1, PICK1, EHD1, SNF8, CACNA1D, APOA1, CNST, ARRB2, STX4, VPS11, ATG5, BCAS3, OSBP, PLCG2, MYO18A, DNM3, MIEF2, MLC1, PFKFB2, KIF20B, DTNBP1, YWHAE, MAP2, PRKCE, AP1G1, HIP1, RAB31, PDPK1, SDCBP, KIF5B, SYK, CASK, EHD3, XPO4, PDCD5, CD63, FGA, MAPK14, SNAPIN, DOCK2, HUWE1, ANK2, PPID, SEC24A, CADPS2, HSP90AB1, FGG, VAMP7, SNX4, APPL1, CADPS, MYLK, STXBP1, RIPOR1, STK11, ICE1, WFS1, ABAT, DLG1, SNX5, DENND5B, ZFAND1, AP2B1, CBL, PRKCI, SCIN, VPS35, ZPR1, FGB, C2CD5, PSMD9, NCKAP1L, MERTK, CXCL12, OXCT1, SH3GLB1, FEZ1, PTPRJ, AP2M1, INPP5K, VPS28, VPS4B, SFN, NLGN3, OPRK1, SMAD4, ABCA8, DNM1L, TCAF1, BIN1, ATP8A1, ITGAM, SDC4, NUMA1
GOBP_NEGATIVE_REGULATION_OF_REPRODUCTIVE_PROCESS	0.428099173553719	0.8119728954027479	0.077274697304471	0.40523770795620273	1.031431753965189	16	RPS6KA2, AMH, STK11, SERPINF1	0.10619469026548672	0.4832587240503678	0.18138312849840757	0.5090326979830734	1.361848359800591	16	RPS6KA2, AMH, STK11, ARHGDIB
GOMF_POLY_A_BINDING	0.4282115869017632	0.8119936019414797	0.10099058745592349	-0.3738462943045327	-1.01070255461696	16	HNRNPU, PABPC5, ELAVL4, KHDRBS1, KHDRBS2, DDX1, PABPC1, PABPC4	0.022424068264047626	0.2100291190819885	0.35248785758361917	-0.5720222370329702	-1.5747861350616383	16	HNRNPU, PABPC5, ELAVL4, PABPC4, PABPC1, KHDRBS1, DDX1
GOMF_BH3_DOMAIN_BINDING	0.4282700421940928	0.8119936019414797	0.09054289484694737	-0.6023526049243507	-1.0772597160076327	4	BAX, BCL2	0.12650602409638553	0.5221201880693505	0.17669426893849804	-0.7424446537400917	-1.3498484768005958	4	RACK1, BAX, BCL2L1
GOBP_NEGATIVE_REGULATION_OF_CELL_ACTIVATION	0.42857142857142855	0.8122616603109416	0.06928364673925483	0.2925621807436061	1.0074046734150452	74	SCRIB, DLG1, PKN1, UBASH3B, RABGEF1, MERTK, CLNK, ABAT, FGG, PRKG1, DUSP22, PTPN2, LYN, CASP3, BTK, RAG2, EMILIN1, FER, DUSP3, ITCH, GCLC, PTPRC, ANXA1, SDC4	0.06724137931034482	0.38900383141762446	0.22798720285044224	0.3544738212150186	1.3146363098915943	74	RABGEF1, SCRIB, PKN1, CLNK, UBASH3B, ATM, CASP3, DUSP22, PRKG1, FGG, BTK, ABAT, DLG1, NCKAP1L, ITCH, MERTK, FER, LYN, SDC4, INPP5D, EMILIN1, RAG2, DUSP3, PTPN6
GOBP_FATTY_ACID_CATABOLIC_PROCESS	0.42857142857142855	0.8122616603109416	0.12043337164225933	-0.26545541602191164	-1.0044123592538103	73	ABCD2, ABCD3, EHHADH, CPT1A, PEX2, AUH, IRS1, PEX5, IVD	0.20616113744075829	0.6456281947807372	0.14826150047510658	-0.28748812523330364	-1.1168363389147957	73	IVD, PEX2, IRS1, GCDH, ABCD2, IRS2, MLYCD, ABCD3, AUH, ETFA, ACAT1, ACADS, ECHS1, ACOX3, PEX5, ACADM, ETFB, ECI2, SLC25A17, PHYH
GOBP_DNA_CATABOLIC_PROCESS_EXONUCLEOLYTIC	0.4291497975708502	0.8122964009576514	0.08809450103985174	0.7198862963401634	1.077778506863315	2	XRN2, TREX1	0.9226305609284333	1	0.047829963311422925	-0.4103991472225512	-0.6112023637679346	2	XRN2, TREX1
GOBP_POSITIVE_REGULATION_OF_INOSITOL_TRISPHOSPHATE_BIOSYNTHETIC_PROCESS	0.4291497975708502	0.8122964009576514	0.08809450103985174	0.7190833895731676	1.0765764341736659	2	HRH1	0.6536082474226804	0.9285914113862079	0.06705125798294667	0.6099760540680156	0.9064904977752949	2	HRH1
GOBP_REGULATION_OF_ATRIAL_CARDIAC_MUSCLE_CELL_MEMBRANE_REPOLARIZATION	0.4291497975708502	0.8122964009576514	0.08809450103985174	0.7162146156579414	1.072281446364341	2	CACNA1D, FLNA	0.23711340206185566	0.6772136687117917	0.12687572992985735	0.8194136450300812	1.2177374472545475	2	CACNA1D, FLNA
GOMF_OLFACTORY_RECEPTOR_BINDING	0.4291497975708502	0.8122964009576514	0.08809450103985174	0.715503967783963	1.0712174991709913	2	RTP1, REEP1	0.8391752577319588	0.987954531749382	0.05513517633852569	0.49200521141774256	0.7311730452887213	2	RTP1, REEP1
GOCC_TRANSCRIPTION_FACTOR_TFTC_COMPLEX	0.42908438061041293	0.8122964009576514	0.0815265143256594	0.5248275789769915	1.0511087345315604	6	TAF2, TAF4	0.6047430830039525	0.9128269916765755	0.06879430956047748	0.4448039844767759	0.8823025261468996	6	TAF4, TAF2, TAF7, KAT2A
GOBP_POSITIVE_REGULATION_OF_CANONICAL_WNT_SIGNALING_PATHWAY	0.4289897510980966	0.8122964009576514	0.0709609456938284	0.30465713476260015	1.0084954159203308	61	PIN1, ASPM, XIAP, NFKB1, ILK, GPRC5B, LGR6, LGR5, SMAD3, PTK7, SMURF2, USP47, KANK1, RNF146, EGFR, FGFR2	0.10211267605633803	0.47625805715799396	0.1847064712077387	0.3601346023461704	1.2802864003963608	61	PIN1, ASPM, LGR5, LGR6, KANK1, PTK7, XIAP, NFKB1, EGFR, ILK, USP47, DAAM2, FGFR2, VPS35, GPRC5B
GOCC_SPLICEOSOMAL_COMPLEX	0.42911877394636017	0.8122964009576514	0.12878871306171366	-0.2447002270605208	-1.0011447574654198	114	SYNCRIP, SRSF1, MYEF2, HNRNPM, NCL, SRSF2, SMU1, DHX38, LUC7L, LUC7L3, PRPF4B, TRA2B, HNRNPU, RALY, PRPF6	0.0049670039141904	0.0828078665694173	0.40701791892395395	-0.35326338356672565	-1.4581234447612048	114	HNRNPM, MYEF2, LUC7L, TRA2B, SRSF1, HNRNPU, PRPF6, PRPF4B, SRSF2, SMU1, SNRPB, RALY, HNRNPC, HNRNPH1, DDX5, SNRNP70, SF3B6, BCAS2, HNRNPH3, LUC7L3, SF3B2, SNRPD3, PABPC1, PDCD7, SNRPA, SNRPB2, SYNCRIP, DHX38, NCL, SNRPD2, HNRNPR, UPF1, SF1, RHEB, RBM22
GOBP_CELLULAR_RESPONSE_TO_ABIOTIC_STIMULUS	0.4294954721862872	0.8127991666556149	0.06479433660007268	0.2690543241342296	1.0207483173850203	153	EIF2AK4, PIK3R1, ZFAND1, DNM2, PIK3CA, PDE2A, RAD51, N4BP1, IMPACT, BAG3, NFKB1, PPID, MYLK, CAB39, SCN2A, PLEC, MAPK14, STK11, SLC12A6, TNKS1BP1, NMT2, PTPRK, USP47, IGF1R, BRCC3, BLM, NSMF, MFAP4	0.7643312101910829	0.9700318471337581	0.04754341942013011	0.2166528279976936	0.8893894888486443	153	DNM2, N4BP1, PIK3CA, PIK3R1, PDE2A, IMPACT, NFKB1, CAB39, ATM, CASP3, TNKS1BP1, RP1, USP47, SCN2A, RAD51, MAPK14, PPID, POLA1, IFI16, CRADD, MYLK, STK11, ZFAND1, MAP3K20, LIG4, PLEC, NSMF, EIF2AK4, SLC12A6
GOMF_INOSITOL_TRISPHOSPHATE_KINASE_ACTIVITY	0.42992424242424243	0.8129868989316636	0.08431443206426534	0.6211512764321642	1.0873139719040856	4	ITPKB, ITPKC, ITPKA	0.36706349206349204	0.7820332747340376	0.09592067779217453	0.6365574276367999	1.1121921596788658	4	ITPKB, ITPKC, ITPKA, ITPK1
GOMF_OXIDOREDUCTASE_ACTIVITY_ACTING_ON_PAIRED_DONORS_WITH_INCORPORATION_OR_REDUCTION_OF_MOLECULAR_OXYGEN_REDUCED_PTERIDINE_AS_ONE_DONOR_AND_INCORPORATION_OF_ONE_ATOM_OF_OXYGEN	0.4305555555555556	0.8129868989316636	0.08679497567717195	0.672639727523688	1.0799150783185825	3	PCBD1, PCBD2, TPH2	0.9798387096774194	1	0.04697587278218445	0.3062108305078395	0.49519946667992965	3	PCBD1, PCBD2
GOBP_RENAL_SYSTEM_VASCULATURE_DEVELOPMENT	0.43042671614100186	0.8129868989316636	0.083129129135339	0.5709446808908781	1.0608624825666546	5	NOTCH2, NOTCH1, PDGFRB	0.1568627450980392	0.5756113271637701	0.1552419662288392	0.6946582901532429	1.3200634313195598	5	NOTCH2, NOTCH1, PDGFRB
GOBP_NEGATIVE_REGULATION_OF_JNK_CASCADE	0.4304857621440536	0.8129868989316636	0.07767985601172364	0.4087735488616376	1.0226456397597212	15	AIDA, PRKN, PAFAH1B1, TAOK3, DUSP3, ITCH	0.6739130434782609	0.9372172012873651	0.05934876803356285	0.32502615369348875	0.8483437974120382	15	PRKN, AIDA, PAFAH1B1, TAOK3, ITCH, DUSP3
GOBP_CELLULAR_PROCESS_INVOLVED_IN_REPRODUCTION_IN_MULTICELLULAR_ORGANISM	0.43039591315453385	0.8129868989316636	0.06407037504997216	0.2679418746437511	1.017735904006236	149	PTK2B, ASPM, CFAP47, PICK1, BBS4, BBS2, RPS6KA2, AMH, ARRB2, MTOR, FBXW11, UBR2, SBF1, LGR5, SLIRP, MSH2, CTNNB1, MASTL, PAFAH1B1, QKI, SMAD5, SOS1, CFAP44, PPP2R1A, ARMC2, BRCA2, NECTIN3, TGFBR1, AGO4, RPS6KB1, KDM1B, SPAG6, CCDC136, FOXO3, HOOK1, CHD5	0.589171974522293	0.9076138486902362	0.059603704257597284	0.23305030487596318	0.9553550998739202	149	CFAP47, ASPM, LGR5, BBS2, PICK1, ARRB2, CCDC136, FBXW11, BBS4, RPS6KA2, UBR2, TOP2A, ATM, AMH, PAFAH1B1, SLIRP, SBF1, PTK2B, PPP2R1A, HOOK1, SPAG6, MTOR, PSME4, OSBP2, QKI, SOS1
GOBP_REGULATION_OF_TRANSPORT	0.42988741044012285	0.8129868989316636	0.053676960063812645	0.2363950619728134	1.0142921779168066	979	PTPN23, SCP2, ARHGAP1, PTK2B, WDR54, ATG3, LRSAM1, SAE1, SCN2B, SCRIB, EIPR1, SNTA1, ANKRD13D, CNST, LLGL2, PIK3R1, CHRM3, XPO1, PFKL, ZFAND1, GAPVD1, DNM2, SLMAP, APBA1, UTRN, MLC1, RIMS3, APPL2, PDPK1, HIP1R, ATG5, SMAD4, PICK1, BCAS3, ICA1L, DNM3, ICA1, PLAA, ARFGAP1, DLG1, EHD1, BICD1, LLGL1, GIT1, PRKN, HTT, WDR1, EPHB2, LRRTM2, VPS11, PTPN1, BAG3, UBQLN2, YIPF5, INPP5F, TSG101, KIF20B, PFKFB2, EXOC1, GIPC1, RAB3GAP1, ANKFY1, NFKB1, PIK3R2, EHD3, ATP7A, STON2, SYT13, PPID, PIK3C3, UNC119, MYLK, FGA, CLDN10, AHNAK, STXBP2, SMAP1, CAB39, ARRB2, PRTN3, PICALM, STXBP3, TCAF1, ITGB1BP1, BRSK2, UBASH3B, AAK1, VAMP7, UQCC2, SCN2A, C12orf4, NEDD4L, SEC24A, RGCC, MAPK14, YWHAH, CASK, PRKCE, EPRS1, DENND10, PAM, NLGN3, RABGEF1, CADPS2, XPO4, VPS4B, STK11, EHD4, MERTK, FXYD1, MAP2, PSMD9, CTTNBP2NL, EFNB2, STXBP1, SMAD3, HSP90AB1, SEPTIN2, CADPS, SEC24B, FCER1G, CSNK2A2, SESTD1, CLASP1, AIMP1, SCN11A, VPS18, AP1G1, REEP2, SNX6, CTNNB1, UBL5, STX4, KIF5B, PRKCI, ANK2	0.4125	0.8067881989880916	0.06508775669173134	0.21175062043387086	1.0052856303996847	979	PTPN23, ARHGAP1, ATG3, DNM2, HIP1R, SCP2, LLGL1, GAPVD1, XPO1, GIPC1, LRSAM1, RAB3GAP1, ANKRD13D, LLGL2, EPHB2, ANKFY1, CTTNBP2NL, EIPR1, SAE1, APBA1, APPL2, SLMAP, SNTA1, PRKN, HTT, TSG101, WDR54, ARFGAP1, ICA1, CSNK2A2, EXOC1, BICD1, TBC1D4, PCK2, RGCC, PLAA, UBQLN2, PIK3R1, RABGEF1, WDR1, INPP5F, SCRIB, SCN2B, PICK1, STXBP3, YES1, EHD1, SNF8, CACNA1D, YIPF5, APOA1, UTRN, CNST, ARRB2, DENND10, STX4, VPS11, ATG5, C12orf4, NFKB1, BCAS3, OSBP, PLCG2, STON2, MYO18A, DNM3, SMAP1, MIEF2, MLC1, PFKFB2, KIF20B, UBASH3B, DTNBP1, SNX6, YWHAE, MAP2, RIMS3, VPS18, PRKCE, CAB39, AP1G1, HIP1, ANKRD13A, GIT1, YWHAH, OAS2, PTPN1, PIK3C3, RAB31, STXBP2, PDPK1, CHMP6, AAK1, SDCBP, KIF5B, SYK, CASK, EHD3, XPO4, UBQLN1, ITGAV, PDCD5, SCN2A, CD63, FGA, KCND3, MAPK14, SNAPIN, KCNJ15, DOCK2, HUWE1, PTK2B, ANK2, PPID, KCND2, DNAJC6, SEC24A, CADPS2, HSP90AB1, PFKL, AP2S1, EPRS1, FGG, LMAN1, VAMP7, MICAL1, SNX4, HTR1A, SLC8A1, NOTCH1, APPL1, CADPS, PFN2, SCN11A, MYLK, SESTD1, STXBP1, RIPOR1, KLHL24, STK11, ICE1, WFS1, LRPAP1, ABAT, UNC119, DLG1, CHRM3, RAB4A, SNX5, COMMD1, SCN1A, DENND5B, ZFAND1, AP2B1, ICA1L, SNAP25, CBL, PRKCI, SCIN, PIK3CB, RAB11FIP3, RIPK1, VPS35, ZPR1, SNX12, FGB, C2CD5, CHRNA4, PSMD9, LRRTM2, SCFD1, NCKAP1L, ZFYVE16, MERTK, CXCL12, OXCT1, SH3GLB1, FEZ1, ADRA1A, PTPRJ, FER, AP2M1, SEPTIN2, INPP5K, VPS28, VPS4B
GOBP_CELLULAR_RESPONSE_TO_DNA_DAMAGE_STIMULUS	0.4304932735426009	0.8129868989316636	0.057852975703250924	0.24604519031833516	1.0104417996319	363	CETN2, SMG1, EIF2AK4, CETN1, PIK3R1, TRAF6, GNL1, PARP9, USP10, UFL1, ATRIP, CDK5RAP3, MACROD1, XIAP, RAD51, SLX4, UCHL5, FOXO1, TTC5, UNG, PRPF19, ATXN3, POT1, RRM2B, TERF2IP, MAPK14, UBA6, RFC1, STK11, TNKS1BP1, MSH2, OTUB1, HELQ, SLF1, FBXO45, DDX39B, FBXO31, RFC5, MASTL, USP47, MAPKAPK2, YEATS4, BRCC3, CEP164, AP5Z1, SMC6, ERCC6L2, UVRAG, BLM, ABL1, DTX3L, UBE2E2, REV3L, PARP10, BRCA2, BCCIP, ASCC2, CHRNA4, PPP4C, KIF22, COMMD1, LYN, CASP3, MAP2K6, EEF1E1, MSH3, EGFR, TAOK3, MAPK12, PCNA	0.8087248322147651	0.9811187981212223	0.08108020575508663	-0.1942007599814454	-0.9172002615966338	363	HDGFL2, SSRP1, GTF2H1, SAMHD1, PDS5B, BCL6, SPIRE1, NONO, SFPQ, SMC1A, HMGB1, RBBP8, CDKN2AIP, CSNK1E, SMYD2, BRSK1, USP43, YY1, SP100, IKBKE, RPS3, ERCC2, BAG6, NUAK1, SETX, CHCHD6, MORF4L1, FXR2, TOP3A, DDX5, XRCC5, IGHMBP2, MCM10, ZBTB38, SPIRE2, MAPT, UBE2V1, ZNF365, DEK, PDS5A, SMC3, APBB1, MOAP1, HMGB2, TRIP12, TRIM28, CDIP1, RECQL, XRCC6, DDB1, MTA1, PRKCG, BAX, FIGNL1, DDX1, ATP23, PARP1, DYRK1A, GIGYF2, CLOCK, RPL26, VCPIP1, UPF1, NHEJ1, TMEM109, APC, CCNG1, DYRK2, FMR1, IMMP2L, CCAR2, SNAI2, UBE2W, TAF1, CLU, IFFO1, EEPD1, DHX9, RAD50, GTF2I, SFRP2, GEN1, PNKP, PHLDA3, CASP9, NTHL1, BAZ1B
GOBP_CELLULAR_RESPONSE_TO_LIPOPROTEIN_PARTICLE_STIMULUS	0.4300254452926209	0.8129868989316636	0.10135074379709887	-0.3655856587317074	-1.0073747885445263	17	SMPD3, ITGB2, TICAM1, APOE, MIA3, NPC1	0.4874141876430206	0.858018054342226	0.08783126344801238	-0.3441985632319402	-0.9729627419922176	17	APOE, TICAM1, ITGB2
GOBP_REGULATION_OF_MEGAKARYOCYTE_DIFFERENTIATION	0.43041237113402064	0.8129868989316636	0.10208010766274725	-0.4344025325873202	-1.043322610776867	11	TESC, PITHD1	0.5677655677655677	0.8979009049102507	0.06815134386794833	0.3808509801036887	0.9097415863442675	11	SCIN, MTURN, CIB1, CNOT4, PRMT1
GOBP_ALDITOL_METABOLIC_PROCESS	0.43031784841075793	0.8129868989316636	0.09889030075206362	-0.45363646560266113	-1.0538239611499411	10	GPD2, PGP, GK	0.6565217391304348	0.9292369121561668	0.06944814420031753	-0.34788746259308434	-0.8502502514053981	10	GPD2, GK
GOBP_ESTROGEN_BIOSYNTHETIC_PROCESS	0.43037974683544306	0.8129868989316636	0.09026354843400684	-0.6004682897752238	-1.073889768263035	4	HSD17B12, HSD17B11	0.8534136546184738	0.9892223404872615	0.05312980547054692	-0.38743781416347545	-0.7044058310191571	4	HSD17B8
GOBP_MYELOID_PROGENITOR_CELL_DIFFERENTIATION	0.43037974683544306	0.8129868989316636	0.09026354843400684	-0.6007582040042649	-1.0744082567986373	4	MLF1, KIT, JAM3, FLT3	0.9859437751004017	1	0.04650840487191565	-0.2682146665087075	-0.48764464424186094	4	MLF1, JAM3, KIT, FLT3
GOBP_NEGATIVE_REGULATION_OF_INTRINSIC_APOPTOTIC_SIGNALING_PATHWAY_IN_RESPONSE_TO_DNA_DAMAGE	0.43073047858942065	0.8131659630194101	0.10063338942303625	-0.37275359357900434	-1.0077484116134086	16	CD44, CLU, SNAI2, ATAD5, KDM1A	0.9748283752860412	1	0.05302125120430776	-0.2155772998601332	-0.5934876668687893	16	CCAR2, SNAI2, CLU, SFRP2, BCL2L1, CD74
GOBP_SENSORY_PERCEPTION_OF_LIGHT_STIMULUS	0.4314002828854314	0.814241677457082	0.06895673516728111	0.2922365336794258	1.0062833446995383	74	SLC4A10, BBS5, BBS4, BBS2, BBS7, UNC119, TGFBI, CRB2, HPS1, EYS, RPGRIP1, BBS1, BBS9, RDH12, COL18A1	0.05172413793103448	0.34824613555291317	0.2616635217115731	0.3672563694001438	1.362042919269699	74	SLC4A10, BBS2, BBS7, BBS5, BBS4, BBS9, RPGRIP1, BBS1, RP1, MYO7A, EYS, WFS1, UNC119, CRB2, OAT, PDE6A, EML2, RPGR, PDE6D, COL2A1, CLIC5, PDCL, RDH12, TIMP3, KRT12, RLBP1, LUM, HPS1, TGFBI, PCDH15
GOBP_RESPONSE_TO_MERCURY_ION	0.4314606741573034	0.814241677457082	0.09374654224917187	-0.5212772074490852	-1.0535743648765226	6	ALAD, PARK7, BSG, SLC1A1	0.8774703557312253	0.9958394445293485	0.05111479544164116	0.3295683611174055	0.6537239046858464	6	MBP, AQP1, BSG
GOBP_REGULATION_OF_TOLL_LIKE_RECEPTOR_4_SIGNALING_PATHWAY	0.4317032040472175	0.814547970765917	0.07788401119770678	0.4556580328019212	1.0311719395558328	10	APPL2, LYN, FLOT1, APPL1, WDFY1	0.3191881918819188	0.7472256657083518	0.09992769737310925	0.48564145047053214	1.135447169109264	10	APPL2, APPL1, WDFY1, LYN
GOBP_GROWTH_INVOLVED_IN_HEART_MORPHOGENESIS	0.43253968253968256	0.814696362435103	0.08653997374441245	0.6713973011074543	1.077920377491839	3	ADPRHL1, NOTCH1	0.3790322580645161	0.7888046148915714	0.09497515259055948	0.6891683788889709	1.1145125504297042	3	ADPRHL1, NOTCH1
GOMF_D_LOOP_DNA_BINDING	0.43253968253968256	0.814696362435103	0.08653997374441245	0.671201619427634	1.0776062128834436	3	POT1, BLM	0.023677794274272072	0.21696809139592452	0.35248785758361917	0.885112067694969	1.4313896838580211	3	POT1, WRN
GOBP_POSITIVE_REGULATION_OF_EXTRACELLULAR_MATRIX_CONSTITUENT_SECRETION	0.43253968253968256	0.814696362435103	0.08653997374441245	0.6707584240331683	1.0768946679515277	3	RGCC, IER3IP1	0.33064516129032256	0.7579680114203308	0.10319746694530717	0.7162864644868043	1.1583675032514464	3	RGCC, AGT, IER3IP1
GOMF_IGG_BINDING	0.43253968253968256	0.814696362435103	0.08653997374441245	0.6706900166229751	1.076784840668491	3	FCER1G, FCGR1B	0.9616935483870968	1	0.047829963311422925	0.33285951196398955	0.5382953063108241	3	FCER1G, FCGR1B
GOBP_ATRIOVENTRICULAR_NODE_DEVELOPMENT	0.43253968253968256	0.814696362435103	0.08653997374441245	0.6703387822790807	1.0762209381089571	3	NOTCH2, NOTCH1, BMPR1A	0.11693548387096774	0.5050313680556344	0.1847064712077387	0.8214594640064915	1.3284516677628784	3	NOTCH2, NOTCH1, BMPR1A
GOBP_POSITIVE_REGULATION_OF_CELL_CELL_ADHESION	0.4325068870523416	0.814696362435103	0.0675188953767744	0.28499054265769036	1.019896155068032	105	PTPN23, RELA, TRAF6, PIK3CA, NCK2, FGA, MALT1, NCK1, TESPA1, EFNB2, ITPKB, MEGF10, AP3D1, TJP1, FGB, FGG, RIPK2, DMTN, SYK, YES1, SART1, LYN, EFNB1, STAT5B, FOXO3, IL6ST, HLA-A, FLOT1, EMILIN2, PTPRC, ANXA1, FYN, AKT1, FADD, DNAJA3, FLOT2, PTPN6, CORO1A	0.5398671096345515	0.8853611313389762	0.06583119583688658	0.24298314161845158	0.9562386535639296	105	PTPN23, RELA, TRAF6, PIK3CA, HLA-A, YES1, AP3D1, SYK, NCK2, NCK1, FGA, AP3B1, FGG, FGB, STAT5B, TESPA1, ITPKB, NCKAP1L
GOBP_LIPID_BIOSYNTHETIC_PROCESS	0.43258426966292135	0.814696362435103	0.05773085492998127	0.2462153107258738	1.0116585302809817	367	SCP2, SMG1, FADS3, MTMR7, MTMR6, PIK3R1, MTMR1, PIK3CA, INPPL1, LPIN1, PIKFYVE, ACACA, IP6K2, LPIN2, SACM1L, ATG14, PRKAB2, PIP5K1A, INPP5F, PIP4K2B, PIK3R4, OCRL, THNSL2, NFKB1, PIK3R2, WDTC1, DGKB, PIK3C3, BECN1, PRPF19, ACSS2, MTOR, HDHD5, AGPAT4, OSBPL9, PAM, PTGES3, LARGE1, MBOAT7, DOLK, DGKA, ITPKB, DHCR7, IP6K1, ACSL1, LPGAT1, IGF1R, ABHD6, QKI, DGKE, AGPAT1, ACSL5, MTMR3, SPHK2, UVRAG, MTMR14, ABHD5, FDX1, PIP4K2A, INPP4B, VAPA, PLCG2, DOLPP1, PITPNM1, ACSBG2, PIP4K2C, GBA, ACBD3, AGPAT3, STARD3, ORMDL1, CBR1, POR, SYNJ2, INPP5K, DGKG, ACSF3, ELOVL1, APOA4, LBR	0.027936760990737733	0.2407826267733109	0.35248785758361917	0.27655982235949783	1.2331466432027318	367	ATG14, SCP2, SMG1, PIKFYVE, MTMR6, HDHD5, INPPL1, MTMR7, THNSL2, LPIN1, PIK3CA, LPIN2, MTMR1, PCK2, PIK3R1, INPP5F, APOA1, ACACA, PIK3R4, NFKB1, LARGE1, OSBP, PLCG2, MTMR3, OCRL, OSBPL9, PTGES3, SACM1L, ATM, ABHD6, INPP4B, PIK3C3, PIP4K2B, BECN1, IP6K1, ACSS2, PIGV, ACSF3, DOLK, IP6K2, SQLE, PLD2, FIG4, MID1IP1, CDK4, FADS3, AGPAT4, MTOR, INPP1, QKI, MTMR14, PIK3CB, PRXL2B, VAC14, ABHD5, SPTLC3, UVRAG, FDX1, ITPKB, FAM126A, SYNJ2, INPP5K, SLC27A2, FGF1, PRKAB2, MVD, NDUFAB1, ABCA8, GPAT4, PIP4K2A, CBR1, PRPF19, ACLY, FASN, PLA2G4C, INPP5D, DAGLB, OSBPL2, ACSS1, OSBPL1A, ITPKC, ACSBG2, DGKA, ACAA2, ACACB, CNEP1R1, SPTLC2, DKK3, SEC14L2, INPP4A, GSTM4, PIK3C2A, MTMR2, HMGCS1, PIPSL, PIK3C2G, C3, DGKE, MIF, SERINC5, DEGS1
GOBP_RESPONSE_TO_VITAMIN_E	0.4320388349514563	0.814696362435103	0.09821233512174378	-0.48304057392739846	-1.044617260873216	8	SRSF2, ARG1, CAT, ALAD	0.7429805615550756	0.9632881725409583	0.0630790410571939	-0.35111981771255846	-0.7892836962992331	8	SRSF2
GOBP_POSITIVE_REGULATION_OF_ATTACHMENT_OF_SPINDLE_MICROTUBULES_TO_KINETOCHORE	0.43248945147679324	0.814696362435103	0.08998607949971373	-0.599366812934958	-1.0719198645580734	4	RCC2, HNRNPU, SIRT2	0.2289156626506024	0.6726371244282618	0.1275053153001827	-0.6855908623732011	-1.2464818442976404	4	RCC2, HNRNPU
GOBP_DIAPEDESIS	0.4319654427645788	0.814696362435103	0.09139243259437684	-0.5598167950501759	-1.0742972484180826	5	CD99L2	0.36666666666666664	0.7820332747340376	0.09528798461948437	0.5778651982217458	1.0981207986972648	5	CRKL, FER, CRK
GOCC_PRESYNAPTIC_CYTOSKELETON	0.43276283618581907	0.8148815051547887	0.09854998035316907	-0.4494905087904599	-1.0441926617243402	10	BSN, ERC2, PCLO, SEPTIN3, RIMS1, NEFL	0.008495501821137431	0.11593391127689293	0.3807304007227924	-0.7398230496524982	-1.8081558020914135	10	ERC2, BSN, PCLO, RIMS1, NEFL, RIMS2
GOCC_SERINE_TYPE_ENDOPEPTIDASE_COMPLEX	0.4331983805668016	0.8155503723149892	0.08756971155485113	0.7120690888543514	1.066074966658796	2	CFH, HTRA2	0.7402061855670103	0.962809534703838	0.06103637283091772	0.5562004027004619	0.8265740540866237	2	CFH, HTRA2
GOBP_HINDBRAIN_TANGENTIAL_CELL_MIGRATION	0.4337121212121212	0.8159182209186349	0.08383610571599288	0.6178723501857089	1.0815742713578802	4	EPHB2, EPHB1	0.10317460317460317	0.476674126355655	0.19578900214894943	0.7667940529892134	1.339741391423333	4	EPHB2, PLXNA2, TTBK2
GOMF_ALPHA_TUBULIN_BINDING	0.4337152209492635	0.8159182209186349	0.07608371609517249	0.3635500135777353	1.011221286975173	24	TRIM36, BBS4, HDAC6, TBCEL, WASH3P	0.35018050541516244	0.7717348972173094	0.09314545753378035	0.36670267845586	1.0805180304029998	24	TRIM36, WASH3P, BBS4, HDAC6, TBCEL, EML4, FNTA
GOBP_GROWTH_PLATE_CARTILAGE_DEVELOPMENT	0.4337078651685393	0.8159182209186349	0.09344492194109945	-0.5193593339939631	-1.0496980735702481	6	NPPC, MATN1	0.8911290322580645	0.9976161325337732	0.05132233304211431	-0.3109390344361354	-0.6464706150508046	6	IFT80, ZMPSTE24, ANXA6
GOBP_INTERLEUKIN_5_PRODUCTION	0.4337078651685393	0.8159182209186349	0.09344492194109945	-0.5199086829125524	-1.0508083848014464	6	IL1RAP	0.7036290322580645	0.9474728865406006	0.06238614928936257	-0.39564664711147357	-0.8225854684496907	6	EPX
GOBP_SYMPATHETIC_NERVOUS_SYSTEM_DEVELOPMENT	0.4337979094076655	0.8159225961867409	0.07934349601349727	0.5011949681809965	1.0455347849443533	7	SEMA3A, CTNNB1, NRP2	0.8989690721649485	0.9976161325337732	0.051951247619708235	-0.29784745480305463	-0.6509910205624689	7	NF1
GOBP_NEGATIVE_REGULATION_OF_RNA_CATABOLIC_PROCESS	0.43425076452599387	0.816471854117114	0.07253518643945886	0.3310581012914374	1.0186205365808858	40	TRAF2, CIRBP, ZCCHC17, ANGEL2, NOCT, MAPK14, SLIRP, CSDE1, MAPKAPK2, LRPPRC	0.07673860911270983	0.4131278283337645	0.2529611230696109	-0.3815779274580984	-1.31592925832527	40	HNRNPU, HNRNPA0, IKBKE, HNRNPC, EIF4ENIF1, LARP1, ELAVL4, ELAVL1, HNRNPD, TRAF5, TARDBP, PABPC1, SYNCRIP
GOBP_FEMALE_MEIOSIS_CHROMOSOME_SEGREGATION	0.43418467583497056	0.816471854117114	0.0857844408075645	-0.7713169114163904	-1.0320735994919192	1	TTK	0.9165085388994307	0.9997153878415276	0.04725873366732593	-0.5441733775461867	-0.7304394235470966	1	TTK
GOMF_2_IRON_2_SULFUR_CLUSTER_BINDING	0.43434343434343436	0.8164948877779835	0.10027910675413045	-0.3492590353995899	-1.0093772462897301	20	CISD3, AIFM3, CISD2, NDUFV2, NDUFS1	0.9405594405594405	1	0.04233183935185304	0.2289028364853799	0.65079595344669	20	GLRX5, CIAPIN1, FDX1, ISCA2, ISCA1, BOLA2, FDX2, FECH
GOBP_MATERNAL_PLACENTA_DEVELOPMENT	0.43467336683417085	0.8169638455141311	0.09992769737310925	-0.39486018680619883	-1.0252644808210083	14	PTN, ASH1L, BSG, PRDM1	0.23076923076923078	0.6732522038378574	0.13355495455759195	-0.4437119294474557	-1.2022327120072087	14	PTN, TMED2, DAZAP1, PRDX3, PRDM1, ASH1L, GJB2, CTSB, STOX2, TPPP3
GOBP_REGULATION_OF_APOPTOTIC_SIGNALING_PATHWAY	0.43478260869565216	0.8170179208008433	0.06224904294985801	0.26112535052106356	1.0162460369167696	187	HSPB1, RELA, PIH1D1, TRAF2, PRKN, HTT, PTPN1, NCK2, TRAF1, FAF1, FGA, NCK1, ARRB2, BECN1, GCLM, RRM2B, STK3, RTKN2, MAPK7, SH3RF1, CSNK2A2, BAG5, CTNNB1, STX4, USP47, SLC9A3R1, FGB, FGG, RBCK1, CTTN, PTPN2, PPP2R1A, UBQLN1, ITGA6, TGFBR1, CTNNA1, PLEKHF1, EEF1E1, RPS6KB1, EIF5A, HSPA1B, CRADD, THBS1, RNF34, PPIF, COL2A1, CSNK2A1, QARS1, GCLC, TMBIM6, PTPRC, FGFR1, FEM1B, STK4, RRN3	0.5447530864197531	0.8887800235288049	0.061840603575328466	0.22907010915996934	0.9656348179767361	187	TRAF2, RELA, RRM2B, PRKN, HTT, CSNK2A2, CSNK2A1, GCLM, PIH1D1, ARRB2, STX4, HSPB1, PTPN1, BECN1, NCK2, NCK1, UBQLN1, ITGAV, FAF1, USP47, FGA, PPP2R1A, CRADD, FGG, BAG5, FGFR1, CTTN, TRAF1, WFS1, GSDME, PIK3CB, EIF5A, RIPK1, FGB, EEF1E1, CXCL12, PAK2, PSMD10
GOCC_EUCHROMATIN	0.43529411764705883	0.8174289455257466	0.077274697304471	0.38216646355946426	1.0249620238040327	21	BCAS3, RBMX, CTNNB1, TTC37, NSMF, WDR61, SETD5	0.14184397163120568	0.550392646141426	0.1552419662288392	0.4484321439608305	1.2894801677783143	21	BCAS3, TTC37, ICE1, WDR61, H1-3, NSMF, SETD5
GOBP_MITOCHONDRIAL_ELECTRON_TRANSPORT_CYTOCHROME_C_TO_OXYGEN	0.43532338308457713	0.8174289455257466	0.09923333437711905	-0.4080148456410081	-1.0261709154698315	12	AFG1L, COX15, COX5B	0.06812545820027244	0.39110056500221974	0.2878051305355643	-0.5772952545946526	-1.4732225112023536	12	COX4I1, MT-CO2, CYCS, COX5A, COX7A2L, COX7A1, COX7C, MT-CO1, COX5B, COX15, COX6A1
GOBP_CEREBELLAR_PURKINJE_CELL_LAYER_FORMATION	0.43532338308457713	0.8174289455257466	0.09923333437711905	-0.40848646946473965	-1.0273570650820978	12	RORA, TTLL1, HERC1, FAIM2, TTC21B	0.19419642857142858	0.6269274196393917	0.14826150047510658	-0.487370169752464	-1.2437391432777127	12	CEND1, TTLL1, FAIM2, HERC1, RORA
GOBP_ATP_TRANSPORT	0.4352078239608802	0.8174289455257466	0.09821233512174378	-0.44713686202848146	-1.038725003055056	10	SLC25A5, CD47, SLC25A6, SLC25A17, SLC25A4, SLC25A42	0.11304347826086956	0.4964231984353844	0.19578900214894943	-0.554454473246745	-1.355107918396896	10	SLC25A17, SLC25A25, SLC25A23, SLC25A6, SLC25A4, SLC25A5, SLC25A24, SLC25A42
GOBP_LACTATION	0.43564356435643564	0.817878903274943	0.0762797180809272	0.3859692508696124	1.0308967532432207	20	ATP7A, PAM, UMPS, HK2, DDR1, STAT5B, NCOR2, OAS2	0.5944055944055944	0.9094333936106087	0.06364240816510186	0.31535359576381244	0.8965849754380851	20	OAS2, UMPS, DDR1, USF2, STAT5B, GPAT4, ATP7A
GOBP_OTOLITH_DEVELOPMENT	0.4359925788497217	0.8182315440039232	0.0824344091527096	0.5695452753748346	1.058262271268511	5	ATG5, ATG4B, TTC39C	0.08235294117647059	0.425866978612741	0.21925034670375515	0.7452990153909517	1.4162963136868802	5	ATG5, ATG4B, TTC39C, LRIG1
GOBP_REGULATION_OF_TYPE_B_PANCREATIC_CELL_DEVELOPMENT	0.43595505617977526	0.8182315440039232	0.09314545753378035	-0.5189707342472875	-1.0489126589665703	6	RHEB, GSK3B, CLOCK, BAD	0.11693548387096774	0.5050313680556344	0.1847064712077387	-0.6585277080721827	-1.3691391730132236	6	GSK3B, CLOCK, RHEB, GSK3A
GOBP_REGULATION_OF_NITRIC_OXIDE_SYNTHASE_ACTIVITY	0.43636363636363634	0.8186757348342715	0.0762797180809272	0.40278763171905746	1.025195694533868	16	PTK2B, ATP2B4, EGFR, DDAH1, DDAH2, AKT1, PIK3CB	0.9061946902654867	0.9984600078710709	0.04459616158889607	0.25139270190970925	0.6725672832375903	16	EGFR, PTK2B, PIK3CB, DDAH2, DDAH1, S100A1, AKT1, ATP2B4
GOBP_REGULATION_OF_SODIUM_ION_TRANSPORT	0.4363905325443787	0.8186757348342715	0.07061962471225905	0.3059789444507005	1.0063209545147764	58	SCN2B, SNTA1, DNM2, SLMAP, UTRN, DLG1, NEDD4L, YWHAH, PRKCE, FXYD1	0.2191142191142191	0.6628923321414382	0.14205664357582118	-0.2963848642082002	-1.1221440552589161	58	HECW2, HECW1, ANK3, STK39, NETO2, ATP1B2, NETO1, CAMK2D, SPTBN4, ATP1A2, WNK1, PTPN3, PKP2, FGF12, ATP1A1, WNK2
GOBP_PULMONARY_ARTERY_MORPHOGENESIS	0.43724696356275305	0.818835573743312	0.08705158679467351	0.7112658264047272	1.0648723614585351	2	SEC24B, LRP2	0.9855670103092784	1	0.0477342401407188	0.32454490082573345	0.4823088820256349	2	SEC24B
GOBP_3_PHOSPHOADENOSINE_5_PHOSPHOSULFATE_METABOLIC_PROCESS	0.4372822299651568	0.818835573743312	0.07892096381800347	0.4989603219451402	1.0408731252710484	7	ABHD14B, PAPSS2, PAPSS1, SULT1A1	0.3036750483558994	0.7353945868147068	0.10592029273625286	0.5515029906879215	1.1614822313733788	7	ABHD14B, PAPSS2, SULT1A1, PAPSS1
GOBP_REGULATION_OF_WOUND_HEALING_SPREADING_OF_EPIDERMAL_CELLS	0.4372822299651568	0.818835573743312	0.07892096381800347	0.49881511846019383	1.040570218609879	7	MTOR, CLASP1, FERMT2, RREB1	0.6692456479690522	0.9354880946607826	0.06280039778122341	0.39761759410447317	0.8373948613727661	7	FERMT2, MTOR
GOCC_VCP_NPL4_UFD1_AAA_ATPASE_COMPLEX	0.4372822299651568	0.818835573743312	0.07892096381800347	0.4986272549579284	1.0401783195707628	7	FAF1, FAF2, UBXN7, UFD1, UBXN1	0.16634429400386846	0.5897833571521373	0.14920754243532175	0.6153522637039828	1.2959507607312326	7	FAF2, FAF1, UFD1, NPLOC4, UBXN7, UBXN1
GOBP_CEREBELLAR_PURKINJE_CELL_LAYER_DEVELOPMENT	0.43686868686868685	0.818835573743312	0.09992769737310925	-0.3477312517910863	-1.0049618701494576	20	RORA, COQ8B, TTLL1, HERC1, FAIM2, HSPA5, TTC21B	0.6558139534883721	0.9289172809385382	0.0728938564822936	-0.3071504271347769	-0.8925470605029255	20	CEND1, TTLL1, FAIM2, HERC1, RORA, UQCRQ, COQ8B, HSPA5, SLC25A46
GOBP_NEGATIVE_REGULATION_OF_POTASSIUM_ION_TRANSMEMBRANE_TRANSPORT	0.4371859296482412	0.818835573743312	0.09957912004959042	-0.4007886475743427	-1.0217968548609824	13	KCNAB1, STK39, SUMO1, ACTN2, ANK3	0.14192139737991266	0.550392646141426	0.1737478389995708	-0.4960454909344897	-1.311979813737512	13	ANK3, ACTN2, STK39, RGS4
GOBP_NEGATIVE_REGULATION_OF_CELL_GROWTH_INVOLVED_IN_CARDIAC_MUSCLE_CELL_DEVELOPMENT	0.4369158878504673	0.818835573743312	0.09528798461948437	-0.49716992053414266	-1.0328006205633466	7	YY1, CTDP1	0.10927835051546392	0.48848210583811974	0.19381330272531053	-0.6355946017719135	-1.3891889012282759	7	YY1, RGS4, TOMM70, GSK3A, CTDP1
GOBP_RELAXATION_OF_SMOOTH_MUSCLE	0.4368932038834951	0.818835573743312	0.09754492162471996	-0.47861343542842316	-1.0350431887518934	8	KCNMA1	0.8664192949907236	0.9918860485295421	0.04879897016828393	0.3081564289911394	0.6794068590042495	8	PRKG1, SLC8A1, GUCY1A1
GOBP_OPTIC_NERVE_DEVELOPMENT	0.4369158878504673	0.818835573743312	0.09528798461948437	-0.49977126401482636	-1.0382045459622566	7	KCNA2, NAV2	0.6711798839458414	0.9356706524374746	0.06266182309324915	0.39567083401431724	0.833294924850858	7	EPHB2
GOCC_SPECTRIN_ASSOCIATED_CYTOSKELETON	0.4368932038834951	0.818835573743312	0.09754492162471996	-0.48015988410576527	-1.0383875185423945	8	EPB41, ANK1, ANK3, SPTA1, SPTB	0.23110151187904968	0.6732522038378574	0.13214726060877433	-0.5319198033198475	-1.1957047347374323	8	ANK3
GOBP_REGULATION_OF_GENETIC_IMPRINTING	0.4375	0.8190918478529098	0.0833634065110386	0.6168363589073905	1.0797607875344926	4	PIK3CA, ZNF445, CTR9	0.6626984126984127	0.9326834887468012	0.06450312496564929	0.49262136628692693	0.8607072944048967	4	PIK3CA, CTR9
GOBP_RESPONSE_TO_OXYGEN_LEVELS	0.4375804375804376	0.8190918478529098	0.06364240816510186	0.26764492620631986	1.0158868928315101	150	PTK2B, PIN1, SMAD4, PICK1, BIRC2, ATP7A, FOXO1, TXNRD2, BECN1, RYR1, HIF1AN, MTOR, SCN2A, RGCC, PRKCE, EGLN1, PAM, PDLIM1, ITPR1, SMAD3, ADAM15, CCDC115, HMOX2, ABAT, LONP1, SCFD1, HK2, UBQLN1, CHRNA4, CASP3, EPHA4, SLC8A1, FOXO3, THBS1, ENDOG, NOTCH1, AK4, DDAH1, TMBIM6, FAM162A, PDGFRB, AIFM1, AKT1, TXN2, USP19, PGK1	0.06349206349206349	0.37942020049141884	0.22496609354031374	0.2995261460734461	1.2292646511212448	150	PIN1, BIRC2, RGCC, PICK1, TXNRD2, HIF1AN, PDLIM1, PRKCE, ATM, BECN1, CASP3, UBQLN1, SCN2A, PTK2B, KCND2, TXN2, SLC8A1, NOTCH1, ABAT, MTOR, CBL, PIK3CB, LONP1, RYR1, CHRNA4, SCFD1, CXCL12, AK4, ITPR1, FOXO1, SMAD4, STUB1, EGLN1, ADSL, ATP7A, SMAD3, ATG7, DDAH1, ACAA2, FMN2, APAF1, HMOX2, ITPR2, CIAO3
GOBP_RESPONSE_TO_WOUNDING	0.43771827706635624	0.8191988326368138	0.05884381695958071	0.25088635468906495	1.010962454642815	277	PTPRF, HSPB1, SCRIB, F13A1, SMAD2, FGFR1OP2, PIK3CA, VCL, SMAD4, MTR, GIT1, ARFGEF1, EPHB2, INPP5F, MAPK8IP3, ATP7A, DGKB, MYLK, FGA, ARHGAP35, PPL, STXBP3, UBASH3B, MTOR, ILK, PLEC, MAPK14, CASK, PRKCE, MERTK, STXBP1, SMAD3, DGKA, PAPSS2, FCER1G, CLASP1, METAP1, PTK2, NOTCH2, PTK7, HPS4, IGF1R, ABAT, DGKE, FGB, FGG, MACF1, ITGB4, CHMP7, DMTN, KANK1, PRKG1, SYK, PLCG2, TGFBR1, CTNNA1, LYN, CASP3, EPHA4, MAP2K1, DDR1, RPS6KB1, FLRT3	0.03205916362098519	0.2614431230874399	0.3217759180753611	0.2895959856143592	1.2703025975887228	277	MTR, FGFR1OP2, EPHB2, ARFGEF1, PTPRF, VCL, PIK3CA, INPP5F, SCRIB, STXBP3, KANK1, MAPK8IP3, PTK7, SMAD2, HSPB1, PLCG2, ARHGAP35, NOTCH2, PAPSS2, UBASH3B, DTNBP1, PRKCE, GIT1, HBB, FBLN1, CHMP6, ILK, CASP3, SYK, PPL, CASK, DPYSL3, FERMT2, FGA, MAPK14, AP3B1, TXN2, PRKG1, STK24, FGG, LMAN1, MYLK, STXBP1, RIPOR1, FGFR2, ABAT, MTOR, DDR1, MACF1, PIK3CB, CHMP7, FGB, PLEC, CORO1B, GNAS, MERTK, FGF1, LYN, SMAD4, FKBP10, VAV2, SDC4, ATP7A, LNPK, SLC12A2, SMAD3, RANGAP1, METAP1, RAB27A, DGKA, PTPN6, ITGB4, PPIA, PLG
GOMF_PROTEIN_GLUTAMINE_GAMMA_GLUTAMYLTRANSFERASE_ACTIVITY	0.437847866419295	0.8192362778125188	0.08220549204158693	0.5691078803650421	1.0574495551307117	5	F13A1, TGM2	0.8529411764705882	0.9892223404872615	0.05205700307320985	0.36125592417061614	0.6864968598301497	5	F13A1, TGM2, EPB42
GOBP_POSITIVE_REGULATION_OF_NECROTIC_CELL_DEATH	0.4380610412926391	0.8192362778125188	0.08041999687615399	0.5230240153628001	1.0474966121048863	6	ATG9A, RIPK1, TSPO	0.8517786561264822	0.9892223404872615	0.052482762263545854	0.34820790220740994	0.6906968517903446	6	ATG9A, RIPK1
GOBP_SYNAPTIC_TRANSMISSION_CHOLINERGIC	0.4380610412926391	0.8192362778125188	0.08041999687615399	0.5228092990871841	1.0470665848696827	6	CHRM3, CHRNA4, NQO1	0.9486166007905138	1	0.04754341942013011	0.2909988713145788	0.5772183888342728	6	CHRM3, CHRNA4
GOBP_FORMATION_OF_EXTRACHROMOSOMAL_CIRCULAR_DNA	0.4380610412926391	0.8192362778125188	0.08041999687615399	0.5226907624723716	1.0468291833378613	6	SLX4, BLM	0.8931451612903226	0.9976161325337732	0.051218434854034045	-0.3091602966400633	-0.6427724569243213	6	XRCC5
GOBP_AMYLOID_PRECURSOR_PROTEIN_METABOLIC_PROCESS	0.4382530120481928	0.8194443519936098	0.07130529873400379	0.31677373236404505	1.0082215474013019	49	PIN1, RELA, DLG1, PICALM, RTN1, RTN3, GGA3, RTN4, RANBP9, NTRK2, LYN, CASP3, RTN2, EPHA4	0.6643356643356644	0.9333056593330568	0.058345277674361214	0.2575759543494338	0.8834570248497994	49	PIN1, RELA, RANBP9, CASP3, RTN4, GGA3, RTN3, NTRK2, DLG1, LYN, BIN1, ROCK1, RTN1, SLC2A13, PICALM
GOMF_LIPID_KINASE_ACTIVITY	0.4384920634920635	0.8195894551978867	0.0857844408075645	0.6683894166403235	1.0730912547728269	3	CERK, SPHK2	0.6088709677419355	0.913936566452376	0.06944814420031753	0.564088593540401	0.9122354366701171	3	CERK, SPHK2
GOCC_LAMELLAR_BODY	0.43844492440604754	0.8195894551978867	0.09054289484694737	-0.55638204786401535	-1.0677059144607417	5	ABCA3, RAB7A, ABCA12, CKAP4	0.0491986540278197	0.3400367150064353	0.3217759180753611	-0.7680325064068706	-1.4839897439121685	5	ABCA3, ABCA12, RAB7A
GOMF_CYSTEINE_TYPE_ENDOPEPTIDASE_INHIBITOR_ACTIVITY	0.43865546218487395	0.8197439550088396	0.07687367341265418	0.3811562295648002	1.022252598518406	21	BIRC2, XIAP, RPS6KA1, UBE2Z, LCN1	0.026923965219480882	0.23453623509505958	0.35248785758361917	0.5313684603347467	1.5279660492946363	21	BIRC2, RPS6KA1, XIAP, PRDX5, UBE2Z
GOBP_REGULATION_OF_PROTEIN_LOCALIZATION_TO_CHROMATIN	0.4388185654008439	0.8197469907110889	0.08916471178206781	-0.5977672812634708	-1.0690592294083543	4	VCP	0.8313492063492064	0.9871480313120692	0.053787280776029955	0.40887112769591444	0.7143790061969317	4	WAPL
GOBP_QUATERNARY_AMMONIUM_GROUP_TRANSPORT	0.4388185654008439	0.8197469907110889	0.08916471178206781	-0.5983585094069029	-1.070116593909948	4	SLC25A19, SLC25A20	0.9357429718875502	1	0.04889707722601022	-0.32555308308723685	-0.5918923802728092	4	SLC25A20, SLC25A19, SLC25A29
GOBP_REGULATION_OF_PEPTIDYL_SERINE_PHOSPHORYLATION	0.4397163120567376	0.8212729426622621	0.06815134386794833	0.29075297764559943	1.000339863438503	75	PIK3CA, RPTOR, INPP5F, NCK2, HDAC6, NCK1, ARRB2, TERF2IP, HSP90AB1, TNKS1BP1, CNOT9, RASSF2, ATP2B4, BRAF, RIPK2, PLCL1, DMTN, NTRK2, EGFR, PFN2, INPP5K, PLCL2, BCAR3	0.27979274611398963	0.7121423292292145	0.10395847155995677	0.29782597886427414	1.1024210526540965	75	PIK3CA, INPP5F, ARRB2, RPTOR, HDAC6, EGFR, NCK2, NCK1, TNKS1BP1, HSP90AB1, BCAR3, PFN2, PLCL1, NTRK2, RASSF2, TERF2IP, CNOT9, INPP5K
GOBP_CARDIOCYTE_DIFFERENTIATION	0.4399421128798842	0.8215005516734093	0.06911984565510101	0.2996681070293775	0.9977820528553327	62	ADPRHL1, PDLIM5, ATG5, SMAD4, ARRB2, MTOR, PLEC, NEBL, EFNB2, NEB, FRS2, PI16, ADRA1A, EGFR, SLC8A1, DHX36	0.7915690866510539	0.9767465776146139	0.06392719333599958	-0.22663609983668873	-0.8636022809904123	62	HNRNPU, ACTN2, AKAP6, YY1, PRICKLE1, SORBS2, AKAP13, TENM4, RGS4, TSC1, SEMA3C, ACADM, TOMM70
GOMF_ATP_DEPENDENT_ACTIVITY_ACTING_ON_DNA	0.44	0.8215005516734093	0.1119183163251045	-0.27791812597217314	-1.0051126261430814	57	SMARCA2, SMC3, BPTF, RUVBL1, RUVBL2, CHTF18, ERCC2, CHTF8, TOP2B, DHX9, NAV2, SETX, ASCC3, IGHMBP2, CHD4, RAD50, CECR2, RFC4, XRCC5, DDX1, ATAD5, XRCC6, WRN, SMARCA5	0.18561484918793503	0.6150983999166986	0.1552419662288392	-0.30403245938199464	-1.150068221408512	57	CECR2, ERCC2, SETX, SMARCA2, XRCC5, IGHMBP2, TOP2B, BPTF, CHD3, SMC3, SMARCA5, RECQL, XRCC6, DDX1
GOCC_MEDIATOR_COMPLEX	0.4400977995110024	0.8215320754615201	0.09754492162471996	-0.46028870606423383	-1.0326437261752957	9	MED23, MED12, MED12L, MED16	0.050321203970511263	0.34427977352601136	0.3217759180753611	-0.6426835479975901	-1.5241303418603123	9	MED23, MED12L, MED12, MED16
GOBP_NEGATIVE_REGULATION_OF_CERAMIDE_BIOSYNTHETIC_PROCESS	0.44047619047619047	0.8217851455172294	0.08553569479878835	0.6674426625527234	1.0715712523512881	3	ORMDL1, PRKAA1, ORMDL3	0.9616935483870968	1	0.047829963311422925	0.33721639915197804	0.5453411975626075	3	PRKAA1, ORMDL1
GOBP_CARDIAC_MUSCLE_CELL_CARDIAC_MUSCLE_CELL_ADHESION	0.4404494382022472	0.8217851455172294	0.09255288646847727	-0.5161944010291231	-1.043301300048103	6	PKP2, CTNNA3, DSP, DSG2, JUP	0.3064516129032258	0.7368167573808346	0.10797236031734525	-0.55029805483615	-1.1441198517140698	6	PKP2
GOCC_NONHOMOLOGOUS_END_JOINING_COMPLEX	0.4404494382022472	0.8217851455172294	0.09255288646847727	-0.5166308411222227	-1.0441834067033013	6	XRCC5, XRCC6, PRKDC, ATP23	0.25806451612903225	0.6986693147964251	0.11934844059101546	-0.5766655118864192	-1.198940200042238	6	XRCC5, XRCC6, ATP23, NHEJ1
GOBP_UREA_CYCLE	0.4409282700421941	0.8221753398968589	0.08889452886204495	-0.5965638399611849	-1.0669069703744698	4	ARG1	0.8473895582329317	0.9892223404872615	0.05345721410899102	-0.390712000947755	-0.7103586734583291	4	ARG1, ASS1, SLC25A15, CPS1
GOBP_UREA_METABOLIC_PROCESS	0.4409282700421941	0.8221753398968589	0.08889452886204495	-0.5965638399611849	-1.0669069703744698	4	ARG1	0.8473895582329317	0.9892223404872615	0.05345721410899102	-0.390712000947755	-0.7103586734583291	4	ARG1, ASS1, SLC25A15, CPS1
GOBP_POSITIVE_REGULATION_OF_LONG_TERM_SYNAPTIC_DEPRESSION	0.4409282700421941	0.8221753398968589	0.08889452886204495	-0.5966117758559413	-1.0669926999088815	4	KCNB1, STAU2, GRID2, ADCY8	0.13654618473895583	0.5415559131277392	0.16957064440562838	-0.73145383587849655	-1.3298659250042695	4	KCNB1, GRID2, STAU2
GOBP_POSITIVE_REGULATION_OF_NOTCH_SIGNALING_PATHWAY	0.4411764705882353	0.8221851515936771	0.07511816352763015	0.3917555768133084	1.0276461519085918	18	ITGB1BP1, AAK1, PRKCI, ROBO1, EPN2, STAT3, IL6ST, NOTCH1, CNTN6	0.08274647887323944	0.42667597765363124	0.20658792269689108	0.4991446474969936	1.382183484677313	18	ROBO1, AAK1, CNTN6, NOTCH1, EPN2, PRKCI, BMP2K, ITGB1BP1, ZMIZ1, IL6ST, STAT3, KIT
GOMF_CYCLIN_BINDING	0.4411764705882353	0.8221851515936771	0.07511816352763015	0.39137353044945655	1.0266439747887237	18	KLHDC9, CDK5RAP3, FBXO31	0.4423963133640553	0.8297665664936404	0.09374654224917187	-0.3596165839309212	-1.02277779588145	18	PTCH1, RBM4, RACK1, XRCC6
GOBP_EPITHELIUM_DEVELOPMENT	0.44108108108108107	0.8221851515936771	0.05502111171631165	0.24271474045437025	1.0150962384428703	490	MTHFD1, PALLD, NF2, RELA, HECTD1, SCRIB, BBS5, TRAF6, PLXND1, SMAD2, PIH1D1, VCL, VEZF1, VIM, PDPK1, SMAD4, BBS4, DLG1, PDE2A, BBS7, TIAM1, PLXNB2, EXOC5, WDR1, ARHGEF26, PIP5K1A, TSG101, KIF20B, RAPGEF2, ATP7A, LIN7C, CNN3, ARHGAP35, SEMA3A, PPL, BRSK2, STK3, MTOR, DVL2, CRB2, ILK, PLEC, RAPGEF1, TXNIP, KIAA1109, LGR5, EFNB2, SMAD3, SEC24B, CLASP1, TTC8, NOTCH2, CTNNB1, GSTK1, GSTM3, PTK7, KLHL3, TJP2, NPHP3, GRSF1, EPB41L5, KAZN, TFCP2L1, SMURF2, TJP1, MTHFD1L, LRP4, SLC9A3R1, RILPL1, PAFAH1B1, RAPGEF6, CDH2, SMAD5, SOS1, STAT1, RTN4, KRAS, ABL1, ROBO1, KANK2, TPRN, TRAF3IP1, BRCA2, BCCIP, FRS2, COL18A1, COBL	0.39917127071823205	0.7994488188976379	0.07165273668294567	0.222827586699702	1.016512712793538	490	EPB41L5, RELA, CSNK2B, HECTD1, LGR5, EXOC5, PLXND1, VEZF1, PLXNB2, TSG101, TRAF6, VCL, PCK2, BBS7, NF2, PDE2A, MTHFD1, WDR1, SCRIB, PALLD, PIH1D1, ARHGEF26, PTK7, BBS5, BBS4, SMAD2, ARHGAP35, NOTCH2, KIF20B, KIAA1109, MTHFD1L, PRKCH, ATM, EGFR, ROBO1, PAFAH1B1, KLHL3, PDPK1, ILK, TJP2, CASP3, PPL, RTN4, LRP4, FERMT2, VIM, MYO1E, LIN7C, TXNIP, MYO7A, AP3B1, RILPL1, CNN3, RAPGEF2, NOTCH1, GRSF1, AKR1C1, CCDC88C, FGFR2, RAPGEF1, DLG1, MTOR, DDR1, KAZN, RAPGEF6, SEMA3E, SOS1, CRB2, TTC8, PLEC, STAT5B, PKD1, KRT35, FGF1, SFN, SPINK5, STAT1, SMAD4, GPAT4, AIMP2, CBR1, FASN, NPHP3, PHGDH, BRSK2, SDC4, NUMA1, MYO6, ATP7A, MGMT, GSTM3, ROCK1, SMAD3
GOBP_CELLULAR_RESPONSE_TO_ALCOHOL	0.44126506024096385	0.8221993313684173	0.0709609456938284	0.3165817931658004	1.0076106468887593	49	MLC1, ACACA, RAD51, PRKCE, GRAMD1A, CTNNB1, ADAM15, IGF1R, SPHK2, BLM, FDX1, CTNNA1	0.858139534883721	0.9897377095167965	0.05973179763644106	-0.2232136163477616	-0.8140008915010444	49	PTCH1, GLRA2, LARP1, SLC23A2, LANCL2, PRKAA2, OSBPL7, GRAMD1C, AIFM1, KLF9
GOBP_REGULATION_OF_CELLULAR_RESPONSE_TO_HEAT	0.44136807817589574	0.8222403849027283	0.07492788183937392	0.4408805412364772	1.0234919539931324	11	DNAJB1, MTOR, MAPKAPK2, DNAJC7, ATM, DNAJB6, DNAJC2	0.4084249084249084	0.8027621349370064	0.08528846897905017	0.43056105081574303	1.0284844042688996	11	MAPKAPK2, ATM, MTOR, DNAJB1, DNAJB6, DNAJC7
GOBP_RENAL_VESICLE_FORMATION	0.4431818181818182	0.8222998903508772	0.08266464491237528	0.6152245417896501	1.07693933108939	4	CTNNB1, SALL1, FMN1	0.6867469879518072	0.9404199980734033	0.06335970106437581	-0.4536728536120874	-0.8248286351435372	4	FMN1, KIF26B, SALL1
GOBP_PHOSPHOLIPASE_C_ACTIVATING_DOPAMINE_RECEPTOR_SIGNALING_PATHWAY	0.4431818181818182	0.8222998903508772	0.08266464491237528	0.6149479838713667	1.0764552215012757	4	SLC9A3R1, GNA15, GNA14, GNA11	0.625	0.9203226976069616	0.06736238681662789	0.5105708953114247	0.8920686839421894	4	SLC9A3R1, GNA14, GNA15, GNA11
GOBP_EXTRACELLULAR_MATRIX_CONSTITUENT_SECRETION	0.4431818181818182	0.8222998903508772	0.08266464491237528	0.6148416908153864	1.0762691574468837	4	RGCC, IER3IP1, NOTCH1	0.23214285714285715	0.6745641543531413	0.12563992130984047	0.7080458649764426	1.2370966475771827	4	RGCC, NOTCH1, AGT, IER3IP1
GOBP_REGULATION_OF_EXTRACELLULAR_MATRIX_CONSTITUENT_SECRETION	0.4431818181818182	0.8222998903508772	0.08266464491237528	0.6148416908153864	1.0762691574468837	4	RGCC, IER3IP1, NOTCH1	0.23214285714285715	0.6745641543531413	0.12563992130984047	0.7080458649764426	1.2370966475771827	4	RGCC, NOTCH1, AGT, IER3IP1
GOBP_NEGATIVE_REGULATION_OF_CELLULAR_AMIDE_METABOLIC_PROCESS	0.44192256341789055	0.8222998903508772	0.06494076846128988	0.27370529547438877	1.0155227231832562	128	PIN1, EIF2AK4, CNOT7, CIRBP, TIA1, SHMT1, NOCT, EPRS1, RTN1, CAPRIN1, DCPS, DIS3L2, CNOT9, RTN3, GGA3, CSDE1, CNOT1, PDE12, RTN4, LSM14A, CNOT3, AGO4, NTRK2, RTN2, PNPT1, CNOT8, ORMDL1, STAT3, PAN2, DHX36, EXOSC9	0.013040632950093185	0.150434147963415	0.3807304007227924	-0.3313312628115583	-1.3845243354501828	128	HNRNPU, RBM4, DAPK3, YTHDF3, ZNF540, RPS3, CPEB2, APOE, EIF4ENIF1, CELF4, LARP1, RACK1, FXR2, DDX6, ENC1, HNRNPD, CPEB4, AGO1, ABCA7, YTHDF2, TARDBP, PABPC1, SAMD4A, CELF1, RPL13A, SYNCRIP, TSC1, PURA, NCL, EIF4E2, AGO2, CAPRIN2, GIGYF2, CPEB3, ILF3, KHSRP, UPF1, YTHDF1, EIF4E, AGO3, TNRC6B, FMR1, CLU, DHX9, GAPDH, EIF2AK2, TUT4, DCP1A, DAPK1, FXR1
GOCC_GOLGI_STACK	0.44176136363636365	0.8222998903508772	0.06799225915440577	0.2990191052615422	1.010176094540489	66	GOLGA3, LLGL1, STX16, USO1, OCRL, ARAP1, NSFL1C, HID1, LYPLA2, HACE1, ASAP2, TRAPPC4, ATL1, MAN2A1, SCFD1	0.3368055555555556	0.7626971386021745	0.09314545753378035	0.29133685805041154	1.0513154584464872	66	LLGL1, STX16, LYPLA2, HLA-A, USO1, ARAP1, OCRL, HID1, GOLGA3, ASAP2, NSFL1C, ATL1, HACE1, ZFYVE1
GOBP_DIGESTIVE_SYSTEM_PROCESS	0.4421875	0.8222998903508772	0.072714107793444685	0.3354203672829164	0.9965339724629113	32	CHRM3, HIP1R, STRAP, LIMA1, TJP2, COPA, CHRM1, AKR1C1, APOA4, OPRK1	0.13978494623655913	0.5474155586923719	0.15740289930528326	0.4021258134314527	1.269063680335698	32	HIP1R, LIMA1, APOA1, STRAP, COPA, TJP2, AKR1C1, CHRM3, OPRK1
GOBP_KIDNEY_MORPHOGENESIS	0.4421875	0.8222998903508772	0.072714107793444685	0.3350031757484352	0.9952944963377666	32	SMAD4, DLG1, ILK, CTNNB1, KLHL3, NPHP3, STAT1	0.8584229390681004	0.9897377095167965	0.047638725929082505	0.23804159154326443	0.7512323957993239	32	KLHL3, ILK, DLG1, PKD1, FGF1, STAT1, SMAD4, NPHP3, AHI1, AGT, PDGFRB
GOBP_POSITIVE_REGULATION_OF_FATTY_ACID_BIOSYNTHETIC_PROCESS	0.44254278728606355	0.8222998903508772	0.09721508088464663	-0.4444229961629742	-1.0324205344038884	10	ABCD2, ELOVL5	0.8745387453874539	0.9951691497703595	0.048118399265797474	0.2917553642194918	0.6821345296092374	10	APOA1, MID1IP1, LPGAT1
GOBP_PROTEIN_MANNOSYLATION	0.44254278728606355	0.8222998903508772	0.09721508088464663	-0.44478759586484695	-1.0332675207711577	10	DPY19L1, POMT2, B4GAT1, DPM3, DPM1	0.8653136531365314	0.9913709682120518	0.04860342472590687	0.29387323557172107	0.6870861889642954	10	LARGE1
GOBP_ALLANTOIN_METABOLIC_PROCESS	0.44269662921348313	0.8222998903508772	0.09225972605273541	-0.5127469564939562	-1.0363335310095148	6	NT5C2, GDA, NT5C	0.3932806324110672	0.7977978543195934	0.0916795246008379	0.5451012166214985	1.0812497127170126	6	NT5C1A, NT5C2, NT5C
GOCC_ELONGATOR_HOLOENZYME_COMPLEX	0.44269662921348313	0.8222998903508772	0.09225972605273541	-0.5137968469977946	-1.0384555070041768	6	ELP4	0.09683794466403162	0.46520045819014894	0.20207170902115992	0.7127279905358641	1.413750165131962	6	ELP4, ELP6, ELP5
GOBP_REGULATION_OF_LENS_FIBER_CELL_DIFFERENTIATION	0.44269662921348313	0.8222998903508772	0.09225972605273541	-0.514040854259943	-1.0389486799121221	6	SPRY2, SPRED3	0.7419354838709677	0.9632827324478178	0.05986031177644726	-0.38315292393610434	-0.7966098783469486	6	SPRY2, SPRED3, SPRED2
GOBP_NEGATIVE_REGULATION_OF_NODAL_SIGNALING_PATHWAY	0.44291338582677164	0.8222998903508772	0.0847985102819124	-0.7086343716688381	-1.0666793769019751	2	NOMO1, NOMO3	0.6673114119922631	0.9352861355545895	0.06293946920189672	-0.611394054246121	-0.9105415878124324	2	NOMO1, NOMO3
GOBP_EPINEPHRINE_SECRETION	0.44291338582677164	0.8222998903508772	0.0847985102819124	-0.7086676371316057	-1.06672945009136	2	GABBR1	0.6479690522243714	0.9260009926727484	0.06435833679173605	-0.6207397973560469	-0.9244600872016551	2	GABBR1
GOBP_EPINEPHRINE_TRANSPORT	0.44291338582677164	0.8222998903508772	0.0847985102819124	-0.7086676371316057	-1.06672945009136	2	GABBR1	0.6479690522243714	0.9260009926727484	0.06435833679173605	-0.6207397973560469	-0.9244600872016551	2	GABBR1
GOBP_NEGATIVE_REGULATION_OF_EPINEPHRINE_SECRETION	0.44291338582677164	0.8222998903508772	0.0847985102819124	-0.7086676371316057	-1.06672945009136	2	GABBR1	0.6479690522243714	0.9260009926727484	0.06435833679173605	-0.6207397973560469	-0.9244600872016551	2	GABBR1
GOBP_NEGATIVE_REGULATION_OF_STEM_CELL_PROLIFERATION	0.44291338582677164	0.8222998903508772	0.0847985102819124	-0.7091596605327651	-1.0674700735157276	2	SNAI2	0.6824742268041237	0.9397731925532935	0.06494076846128988	0.593965016513259	0.8826963614217194	2	FBLN1
GOMF_VITAMIN_D_BINDING	0.44291338582677164	0.8222998903508772	0.0847985102819124	-0.7100556674167949	-1.0688187973470398	2	GC, CALB1	0.632495164410058	0.9218972520908004	0.06553210292824141	-0.6287317163590177	-0.9363623531267078	2	GC
GOBP_POSITIVE_REGULATION_OF_MIRNA_CATABOLIC_PROCESS	0.44291338582677164	0.8222998903508772	0.0847985102819124	-0.7113438648216411	-1.0707578701045355	2	ZSWIM8	0.9567010309278351	1	0.049093966819213915	0.395729236444181	0.5880965164716503	2	PNPT1
GOBP_REGULATION_OF_MIRNA_CATABOLIC_PROCESS	0.44291338582677164	0.8222998903508772	0.0847985102819124	-0.7113438648216411	-1.0707578701045355	2	ZSWIM8	0.9567010309278351	1	0.049093966819213915	0.395729236444181	0.5880965164716503	2	PNPT1
GOCC_CUL4B_RING_E3_UBIQUITIN_LIGASE_COMPLEX	0.44176706827309237	0.8222998903508772	0.08603472424556043	-0.644606463729446	-1.0709466999296708	3	DDB1, RBX1	0.8003952569169961	0.9787851463537803	0.05536428377253621	-0.4409427863892381	-0.7386819173754201	3	DDB1
GOBP_ANAGEN	0.4433198380566802	0.8224056853260504	0.08628656262672446	0.7085362566256431	1.0607857832643999	2	CTNNB1, SPINK5	0.5773195876288659	0.9001114516578433	0.07325586558284547	0.6334241383394528	0.941336891238344	2	SPINK5, CTNNB1
GOBP_POSITIVE_REGULATION_OF_LEUKOCYTE_APOPTOTIC_PROCESS	0.44350758853288363	0.8226036803752955	0.0764767053228531	0.4521570499358174	1.0232490784790889	10	RAPGEF2, LYN, PIK3CD, ANXA1, PIK3CB	0.4114391143911439	0.8062808972038764	0.08528846897905017	0.4479145596709399	1.0472403422080858	10	RAPGEF2, PIK3CB, LYN, LGALS9, PIK3CD
GOBP_INTERSTRAND_CROSS_LINK_REPAIR	0.4442508710801394	0.8226509359779708	0.07808923069433449	0.4954774762145655	1.0336076166504675	7	RAD51, SLX4, ERCC6L2	0.18568665377176016	0.6150983999166986	0.14040623852334236	0.6028396233283511	1.2695987559202828	7	RAD51, SLX4, FANCM
GOMF_OXIDOREDUCTASE_ACTIVITY_ACTING_ON_THE_CH_CH_GROUP_OF_DONORS_OXYGEN_AS_ACCEPTOR	0.4442508710801394	0.8226509359779708	0.07808923069433449	0.4954281285030363	1.0335046731808863	7	PPOX, CPOX, ACOX1, ACAA1, ACOX3	0.6963249516441006	0.9443743908382065	0.060903934745241806	0.3832033516114589	0.8070380241170695	7	PPOX, CPOX
GOCC_PRP19_COMPLEX	0.4442508710801394	0.8226509359779708	0.07808923069433449	0.4953868426370735	1.033418547398045	7	PRPF19, CTNNBL1	0.7051546391752578	0.9481753992749362	0.06335970106437581	-0.37307879706332503	-0.8154205884051133	7	BCAS2, RBM22, PLRG1, CDC5L
GOBP_RESPIRATORY_CHAIN_COMPLEX_III_ASSEMBLY	0.4442508710801394	0.8226509359779708	0.07808923069433449	0.494912003416773	1.03242799291606	7	UQCC1, UQCC2, BCS1L	0.36907216494845363	0.7820332747340376	0.09787732774245612	-0.49199107665293695	-1.0753215041226487	7	UQCRFS1, SLC25A33, BCS1L
GOBP_POSITIVE_REGULATION_OF_HUMORAL_IMMUNE_RESPONSE_MEDIATED_BY_CIRCULATING_IMMUNOGLOBULIN	0.44421906693711966	0.8226509359779708	0.08628656262672446	0.7715537659876835	1.0274882221496358	1	PTPRC	0.5635673624288425	0.896486581793844	0.07028128417173922	-0.7109189957366178	-0.9542606876067945	1	PTPRC
GOBP_MONOSACCHARIDE_METABOLIC_PROCESS	0.4440052700922266	0.8226509359779708	0.06407037504997216	0.2700485308300953	1.0099528630957129	136	PFKL, PIK3CA, INPPL1, PRKN, EPM2AIP1, PFKFB2, WDTC1, FOXO1, PPP1R3F, MAPK14, PPP1R3D, STK11, GALK1, PC, KBTBD2, PFKP, KAT2B, HECTD4, SDS, SLC35B4, WDR5, MAN2A1, CRTC2, B3GLCT, GDPGP1, HK2, PTPN2, NLN, GALT, AKR1A1, INPP5K, PHKG2, PCK2, TSTD1, PMM2	0.946515397082658	1	0.03855791019984891	0.1964412555972972	0.794067680794041	136	INPPL1, PRKN, KBTBD2, PIK3CA, PCK2, HECTD4, SDS, PFKFB2, EPM2AIP1, GALT, MAPK14, TSTD1, PPP1R3D, PFKL, PC, STK11, PHKG2, INPP5K, FOXO1, DUSP12, GALK1
GOBP_T_CELL_ACTIVATION_INVOLVED_IN_IMMUNE_RESPONSE	0.44426229508196724	0.8226509359779708	0.07492788183937392	0.35305188232230966	1.0093879726421622	29	EIF2AK4, ATP7A, MALT1, MTOR, FCER1G, RIPK2, APBB1IP, STAT3, STAT6, ANXA1, RAB27A	0.6023255813953489	0.9123343976800377	0.077274697304471	-0.28885180996876064	-0.920655085246082	29	BCL6, HMGB1, RPS6, TSC1, RORA
GOBP_KETONE_BODY_METABOLIC_PROCESS	0.4441747572815534	0.8226509359779708	0.09656295543094219	-0.4762932438537605	-1.0300255726379528	8	HMGCLL1, AACS, HMGCL	0.7991360691144709	0.9787851463537803	0.059603704257597284	-0.32983313132016373	-0.7414332655624921	8	AACS, ACAT1, HMGCLL1
GOMF_L_LYSINE_TRANSMEMBRANE_TRANSPORTER_ACTIVITY	0.44377510040160645	0.8226509359779708	0.0857844408075645	-0.6423310074589377	-1.0671662656323848	3	SLC7A1, SLC7A2	0.2924901185770751	0.7248357759123855	0.10968406197054928	-0.6951849048578335	-1.1645967102805215	3	SLC7A1
GOBP_RESPONSE_TO_CADMIUM_ION	0.44473007712082263	0.8230668014961197	0.09992769737310925	-0.31628982444548426	-1.007406173484661	28	ARG1, CAT, SUMO1, MAPK8, ALAD, CHUK, CYBB, SLC30A1, NPC1, TERT	0.991166077738516	1	0.040411448203437554	0.18810413451459085	0.5773840654799004	28	EGFR, ATP7A, PCNA, GCLC, MAPK9, GSS, KIT, AKT1
GOBP_POSITIVE_REGULATION_OF_EXOSOMAL_SECRETION	0.44472361809045224	0.8230668014961197	0.09854998035316907	-0.3972661268528723	-1.012816309588144	13	CHMP2A, PDCD6IP, SMPD3	0.5643382352941176	0.896532497741986	0.06863256318367258	0.36812716223840536	0.9195176009435392	13	TSG101, SNF8, SDCBP, VPS4B, SDC4, STAM, HGS
GOMF_LONG_CHAIN_FATTY_ACID_COA_LIGASE_ACTIVITY	0.44472361809045224	0.8230668014961197	0.09854998035316907	-0.3918109400407725	-1.0173470343264992	14	ACSM1, SLC27A3, SLC27A1, ACSL4	0.9945155393053017	1	0.0418238690062304	0.2001278488109809	0.510464570405269	14	SLC27A2, ACSBG2, ACSL1, ACSBG1, ACSL5
GOBP_MHC_CLASS_II_BIOSYNTHETIC_PROCESS	0.4449244060475162	0.8231263656341895	0.08971046527429813	-0.5533460507268988	-1.0618797881289705	5	HDAC2, NFX1	0.34959349593495936	0.7717177409669164	0.10027910675413045	-0.576968083545275	-1.114815729026268	5	NFX1, HDAC2, JAK2
GOBP_POSITIVE_REGULATION_OF_PROTEIN_DEUBIQUITINATION	0.4449244060475162	0.8231263656341895	0.08971046527429813	-0.5534860683204934	-1.0621484840967566	5	VCP, WDR48, TNIP1	0.5467479674796748	0.8898599451475031	0.07530937641727728	-0.48808530409065465	-0.9430767309750732	5	TNIP1, WDR48, VCP
GOBP_SKELETAL_MUSCLE_ATROPHY	0.44534412955465585	0.8233027944953425	0.08603472424556043	0.707181861848231	1.0587580497343634	2	RPS6KB1, MSTN	0.49072164948453606	0.858018054342226	0.08175155825321447	0.6790430285651937	1.009131504211917	2	MSTN, RPS6KB1
GOBP_NEGATIVE_REGULATION_OF_GLIAL_CELL_APOPTOTIC_PROCESS	0.4452690166975881	0.8233027944953425	0.08130273453844984	0.5667514281504362	1.0530710718378369	5	TRAF2, PRKCI, PRKCH	0.045103890339340334	0.32688668964970674	0.3217759180753611	0.7919549483547043	1.5049568707299121	5	TRAF2, PRKCH, PRKCI
GOBP_NEGATIVE_REGULATION_OF_OSSIFICATION	0.4452690166975881	0.8233027944953425	0.08130273453844984	0.5665432549510832	1.0526842687998876	5	PTK2B, LRP4, NOTCH1	0.26862745098039215	0.7029934082552972	0.1147507192270233	0.6357892876616882	1.2081943029597468	5	LRP4, PTK2B, NOTCH1
GOBP_NEGATIVE_REGULATION_OF_AUTOPHAGOSOME_ASSEMBLY	0.4451939291736931	0.8233027944953425	0.0762797180809272	0.4512162584994803	1.0211200306838382	10	SEC22B, BECN1, SMCR8, SCFD1, FEZ2	0.503690036900369	0.8644686066125498	0.0745500777420554	0.40889554383790516	0.9560124805292213	10	SEC22B, BECN1, SMCR8, SCFD1, FEZ1, FEZ2
GOMF_ANAPHASE_PROMOTING_COMPLEX_BINDING	0.4457831325301205	0.823964344543658	0.08553569479878835	-0.6419095001184554	-1.0664659749578638	3	PTEN, FZR1, FBXO5	0.5731225296442688	0.8987888389125501	0.07147862874255066	-0.5741127125428513	-0.9617725754479138	3	PTEN
GOBP_NEGATIVE_REGULATION_OF_VIRAL_INDUCED_CYTOPLASMIC_PATTERN_RECOGNITION_RECEPTOR_SIGNALING_PATHWAY	0.445993031358885	0.8242022656328285	0.07788401119770678	0.494420847095662	1.0314033995917684	7	C1QBP, UFD1, RIOK3, NLRX1, NPLOC4	0.06576402321083172	0.3861043504715546	0.24504178543099617	0.6977783531733945	1.4695426359101804	7	C1QBP, UFD1, NLRX1, NPLOC4, RIOK3
GOBP_OSTEOCLAST_DIFFERENTIATION	0.4462025316455696	0.8244393637484019	0.0728938564822936	0.333566759188646	0.9975297934100673	35	PIK3R1, TRAF6, UBASH3B, MTOR, MAPK14, NOTCH2, CTNNB1, RASSF2, PAFAH1B1, ANXA2	0.4217687074829932	0.8139550821278901	0.09560314922043013	-0.2977264396527948	-1.0068370465890897	35	SNX10, TLR3, CAMK4, SH3PXD2A, GAB2, TFE3
GOBP_AORTA_MORPHOGENESIS	0.44666666666666666	0.824491255574531	0.0755015292281669	0.43925433579057294	1.0262355758136583	12	MYLK, EFNB2, SEC24B, NPRL3, NOTCH1, PDGFRB	0.31227436823104693	0.7421633100772049	0.09992769737310925	0.45997746215990615	1.1269565062054925	12	NOTCH1, MYLK, FKBP10, SEC24B, NPRL3, PDGFRB, EFNB2, COL3A1, BMPR1A
GOBP_COLLAGEN_CATABOLIC_PROCESS	0.4468802698145025	0.824491255574531	0.07608371609517249	0.4616412612016586	1.0219327276269459	9	MMP25, PRTN3, ADAM15	0.912621359223301	0.9992860212490084	0.04850598364694698	0.27451680019670405	0.6171124289988682	9	MMP25, PRTN3, MMP14
GOBP_POSITIVE_REGULATION_OF_NUCLEAR_TRANSCRIBED_MRNA_CATABOLIC_PROCESS_DEADENYLATION_DEPENDENT_DECAY	0.4468802698145025	0.824491255574531	0.07608371609517249	0.4616180931503935	1.0218814406389467	9	CNOT7, CNOT1, DHX36	0.44763860369609854	0.8324230130270414	0.08653997374441245	-0.4242572745675265	-1.0061302906197207	9	PABPC1, AGO2, CPEB3, TNRC6B
GOCC_EUKARYOTIC_TRANSLATION_INITIATION_FACTOR_4F_COMPLEX	0.4468802698145025	0.824491255574531	0.07608371609517249	0.4613619532280871	1.0213144250979715	9	EIF4H, EIF4G2	0.8912621359223301	0.9976161325337732	0.04959019569563381	0.2835094684670836	0.6373279034453811	9	EIF4H, EIF4G2
GOBP_CARDIAC_MUSCLE_CELL_CONTRACTION	0.44642857142857145	0.824491255574531	0.06977925170762346	0.3131483475288077	1.0016628199916753	50	SCN2B, SNTA1, PIK3CA, DLG1, NEDD4L, ANK2, SRI, SCN1A	0.5598591549295775	0.8941717791411044	0.0668966276500666	0.2744867964655735	0.9452761935271933	50	SNTA1, PIK3CA, SCN2B, CACNA1D, KCND3, ANK2, GSN, DLG1, SCN1A, BIN1, PDE4B, KCNJ2
GOBP_ENDOPLASMIC_RETICULUM_MANNOSE_TRIMMING	0.44660194174757284	0.824491255574531	0.09624060232812902	-0.47237722778949404	-1.0215568472442877	8	UGGT1, SYVN1, RNF185, RNF5, TRIM13	0.7192224622030238	0.9550438999146351	0.06464845684219278	-0.35795333619618686	-0.804644790875509	8	UGGT1, RNF5
GOMF_TOXIN_TRANSMEMBRANE_TRANSPORTER_ACTIVITY	0.4468503937007874	0.824491255574531	0.08431443206426534	-0.7048507437815563	-1.0609840310387337	2	LRP6	0.8201160541586073	0.984636829754111	0.053238649475589886	-0.5224091187296087	-0.7780174261627102	2	LRP6
GOBP_TRANSCRIPTION_ELONGATION_FROM_RNA_POLYMERASE_I_PROMOTER	0.4468503937007874	0.824491255574531	0.08431443206426534	-0.7062520570420039	-1.0630933726332976	2	ERCC2	0.08897485493230174	0.4441306303479152	0.2089550275493539	-0.8910790245040986	-1.3270729478041257	2	ERCC2
GOBP_NEGATIVE_REGULATION_OF_OSTEOBLAST_PROLIFERATION	0.44696969696969696	0.8245064195736435	0.08220549204158693	0.6138681107506043	1.0745649233136378	4	SMAD3, PLXNB1	0.5376984126984127	0.8830424160733036	0.07492788183937392	0.561862098861268	0.9816845959902333	4	PLXNB1, SMAD3
GOBP_APOPTOTIC_PROCESS_IN_BONE_MARROW_CELL	0.4473684210526316	0.8246115158968587	0.0857844408075645	0.7069201657781707	1.0583662511946836	2	FGFR2, BCL2L1	0.7319587628865979	0.9592626258471084	0.061570675542167844	0.5710027719820499	0.8485719784458382	2	FGFR2, BCL2L1
GOBP_CEREBRAL_CORTEX_GABAERGIC_INTERNEURON_DEVELOPMENT	0.4473684210526316	0.8246115158968587	0.0857844408075645	0.7069117726989267	1.0583536854874858	2	RAC3, CNTN2	0.7292069632495164	0.9583684561754737	0.058718587955594134	-0.576002322907229	-0.8578331209489762	2	CNTN2
GOBP_CEREBRAL_CORTEX_GABAERGIC_INTERNEURON_DIFFERENTIATION	0.4473684210526316	0.8246115158968587	0.0857844408075645	0.7069117726989267	1.0583536854874858	2	RAC3, CNTN2	0.7292069632495164	0.9583684561754737	0.058718587955594134	-0.576002322907229	-0.8578331209489762	2	CNTN2
GOBP_GABAERGIC_NEURON_DIFFERENTIATION	0.4473684210526316	0.8246115158968587	0.0857844408075645	0.7069117726989267	1.0583536854874858	2	RAC3, CNTN2	0.7292069632495164	0.9583684561754737	0.058718587955594134	-0.576002322907229	-0.8578331209489762	2	CNTN2
GOCC_NEURONAL_DENSE_CORE_VESICLE	0.4474327628361858	0.8246115158968587	0.09656295543094219	-0.44365592516300245	-1.0306385837430225	10	SYT4, DMXL2, VPS13A	0.9298892988929889	1	0.0453152441270267	0.25841510517424826	0.6041838054409997	10	CADPS, KIF1A, SYT5, STXBP5
GOBP_REGULATION_OF_LYMPHOCYTE_MEDIATED_IMMUNITY	0.4479166666666667	0.82535352389594685	0.06961334388509648	0.31211614362206563	0.9983611251745294	50	MAP3K7, TRAF6, TRAF2, MALT1, ARRB2, MSH2, AP1G1, CLNK, DUSP22, BTK, STAT5B, HLA-A, PTPRC, STAT6, FADD, PTPN6, SERPINB4, CRK, CD81	0.12852112676056338	0.5267965280581348	0.16318012718068908	0.36121921752601327	1.243964851382884	50	TRAF2, MAP3K7, TRAF6, HLA-A, ARRB2, CLNK, AP1G1, FBXO38, DUSP22, BTK, STAT5B, NCKAP1L, SERPINB4, PTPN6, C3, CD55, LGALS9
GOBP_GALACTOSE_CATABOLIC_PROCESS	0.44841269841269843	0.8257434683598264	0.08455574424412811	0.6658388110905482	1.0689962879141404	3	GALK1, GALT	0.19153225806451613	0.6232778897849462	0.14122511964253093	0.7828895781503988	1.2660770389028655	3	GALT, GALK1
GOBP_POSITIVE_REGULATION_OF_WOUND_HEALING_SPREADING_OF_EPIDERMAL_CELLS	0.44841269841269843	0.8257434683598264	0.08455574424412811	0.6658374792703151	1.0689941496926043	3	MTOR, FERMT2, RREB1	0.11491935483870967	0.5016656146994881	0.18643255843407516	0.822707961847066	1.33047071935481	3	FERMT2, MTOR, RREB1
GOBP_LUTEINIZING_HORMONE_SECRETION	0.44841269841269843	0.8257434683598264	0.08455574424412811	0.6657892339817125	1.0689166924558582	3	SMAD4, OPRK1	0.8629032258064516	0.9911165348240002	0.052805004567128964	0.425264647056661	0.687731475960631	3	OPRK1, SMAD4
GOBP_RETINOIC_ACID_RECEPTOR_SIGNALING_PATHWAY	0.4484536082474227	0.8257434683598264	0.09957912004959042	-0.4266273550803353	-1.0246486439205378	11	ZNF536, ACTN4, CTBP2, CYP26B1	0.5153508771929824	0.8716237641413211	0.0824344091527096	-0.38059092757939494	-0.9513610714914429	11	CTBP2, ZNF536
GOBP_POSITIVE_REGULATION_OF_SPROUTING_ANGIOGENESIS	0.448566610455312	0.8258017762380385	0.07588869006061172	0.4509238615835217	1.0204583250334514	10	PDPK1, TJP1, FGF1, PKM	0.7416974169741697	0.9632827324478178	0.055710422676667086	0.33786654107953873	0.7899441187192877	10	PDPK1, FGF1, SMAD1, S100A1, JAK1, TJP1
GOMF_DNA_DNA_ANNEALING_ACTIVITY	0.44886363636363635	0.8260490302700744	0.08197787965012722	0.6115799254714894	1.0705594967473793	4	SMARCA1, BLM	0.7730923694779116	0.9729154259271947	0.05773085492998127	-0.4234466327873958	-0.769873941976696	4	RECQL
GOBP_PEPTIDE_ANTIGEN_ASSEMBLY_WITH_MHC_CLASS_II_PROTEIN_COMPLEX	0.44881889763779526	0.8260490302700744	0.08407455779107234	-0.7038441448575911	-1.0594688373705563	2	HLA-DPB1	0.4274661508704062	0.8190142193054416	0.0857844408075645	-0.7115954044770816	-1.05977021688824	2	HLA-DPB1, HLA-DRB3
GOCC_TIM23_MITOCHONDRIAL_IMPORT_INNER_MEMBRANE_TRANSLOCASE_COMPLEX	0.44902912621359226	0.8262038271922076	0.09592067779217453	-0.4721625556728203	-1.0210926001176286	8	TIMM21, TIMM10, SLC25A6	0.8571428571428571	0.9897377095167965	0.04929176623126693	0.31311193880816846	0.6903325027449136	8	GRPEL1, TIMM50, TIMM10, DNAJC19, TIMM21, TIMM23, TIMM17B, SLC25A6
GOMF_SIGNALING_RECEPTOR_INHIBITOR_ACTIVITY	0.44924406047516197	0.8264495281761767	0.08916471178206781	-0.5528943139536251	-1.0610128981449114	5	LY6H, LYNX1, IGSF1	0.33725490196078434	0.7626971386021745	0.10027910675413045	0.5927507868278414	1.1264079744945033	5	LRPAP1, DKK3, IGSF1, LY6H, LYNX1
GOBP_NEGATIVE_REGULATION_OF_VIRAL_LIFE_CYCLE	0.44947735191637633	0.8267289047114075	0.07747675478485777	0.4940460177447611	1.0306214740943769	7	TRIM25, MID2, TRIM26, SNX3	0.16054158607350097	0.5802449011400794	0.15214492236756472	0.6211307818077244	1.3081204972775267	7	TRIM25, GSN, TRIM26, PPIA, SNX3
GOBP_REGULATION_OF_MACROPHAGE_ACTIVATION	0.44963144963144963	0.8268625444861635	0.09656295543094219	-0.3396169879998504	-1.0007529190388957	21	SYT11, RORA, TNIP2	0.9474885844748858	1	0.05423159354958409	-0.2197460509919383	-0.6508505667974717	21	RORA, TNIP2, SYT11, IL31RA, LRRK2, HSPD1, PTPRC, CD74, TTBK1
GOMF_GALACTOSYLTRANSFERASE_ACTIVITY	0.4497991967871486	0.8270212323397174	0.08504274637643215	-0.6409540172736179	-1.0648785394338731	3	UGT8	0.2549407114624506	0.6954360675653576	0.11881503941226282	-0.709073679222933	-1.187863643757351	3	B3GAT1, B4GALT3, UGT8
GOBP_NEGATIVE_REGULATION_OF_HYDROLASE_ACTIVITY	0.45012468827930174	0.827320050705965	0.060771945185353275	0.26206054881695384	1.008914557747106	169	AMOT, AIP, PIH1D1, LPIN1, BCAS3, BBS4, BIRC2, BICD1, XIAP, ARFGEF1, UCHL5, RPS6KA1, ARRB2, PICALM, CRB2, SERPINA2, EGLN1, COL6A3, MAPK7, SH3RF1, ARL2, TTC8, MASTL, USP47, SERPINF1, SPHK2, ANXA2, PCID2, ABL1, PI16, A2ML1, UBE2Z, POR, UBXN1, RASA4, ARL6IP1, THBS1, RNF34, LCN1, PSMF1, CSNK2A1, TMED2, TMBIM6, SFN, PPP1R1B, IFI16, ANXA1, GPI, ROCK1, AKT1, PZP, C5	0.1751592356687898	0.6065756019925992	0.13010563075112855	0.27358485369628194	1.1368802400541074	169	AIP, ARFGEF1, BIRC2, LPIN1, BICD1, CSNK2A1, RPS6KA1, PIH1D1, APOA1, XIAP, ARRB2, UCHL5, BBS4, BCAS3, ARL2, USP47, PSMF1, IFI16, MICAL1, AMOT, PCID2, PZP, PPP1R1B, CRB2, TTC8, NCKAP1L, PRDX5, PAK2, SFN, SPINK5, SERPINB4, MAPK7, PLXNB3, BIN1, A2M, EGLN1, UBE2Z, PI16, ROCK1, SERPINA2, USP14, DFFA, A2ML1
GOBP_APOPTOTIC_SIGNALING_PATHWAY	0.4500574052812859	0.827320050705965	0.056886416047570075	0.2486591587725504	1.0087825708136933	297	TP53BP2, HSPB1, RELA, PIK3R1, MELK, PIH1D1, PDPK1, HIP1R, TRAF2, PRKN, HTT, PTPN1, BAG3, NCK2, TRAF1, FAF1, FGA, NCK1, ARRB2, BECN1, GCLM, BRSK2, RRM2B, STK3, RTKN2, SCN2A, STK11, ITPR1, MAPK7, SMAD3, SH3RF1, CSNK2A2, BAG5, CTNNB1, RHOT1, STX4, RNF41, HIP1, USP47, SLC9A3R1, FGB, FGG, RBCK1, ZNF622, CTTN, ABL1, PTPN2, PPP2R1A, BRCA2, UBQLN1, ITGA6, TGFBR1, CTNNA1, PLEKHF1, CASP3, EEF1E1, RPS6KB1, BTK, EIF5A, HSPA1B, ARL6IP5, CRADD, FOXO3, THBS1, RNF34, PPIF, COL2A1, CSNK2A1, QARS1, GCLC, TMBIM6, PTPRC, SFN, FGFR1, IFI16, FEM1B, FAM162A, STK4, RRN3	0.7551622418879056	0.9670488775740484	0.04459616158889607	0.20613435969592298	0.9085656584885723	297	HIP1R, TRAF2, RELA, RRM2B, PRKN, HTT, CSNK2A2, CSNK2A1, PIK3R1, GCLM, PIH1D1, ARRB2, STX4, RNF41, HSPB1, MELK, HIP1, ATM, TP53BP2, PTPN1, PDPK1, BECN1, CASP3, NCK2, NCK1, UBQLN1, ITGAV, FAF1, PDCD5, USP47, SCN2A, FGA, PPP2R1A, IFI16, CRADD, STK24, FGG, BAG5, FGFR1, CTTN, TRAF1, BTK, STK11, WFS1, MYBBP1A, GSDME, PIK3CB, EIF5A, RIPK1, FGB, EEF1E1, CXCL12, PAK2, ITPR1, PSMD10, SFN, DNM1L, MAPK7, RHOT1, PEA15, ITGAM, BRSK2
GOBP_DICHOTOMOUS_SUBDIVISION_OF_AN_EPITHELIAL_TERMINAL_UNIT	0.45083487940630795	0.8274270662711939	0.08063884959506612	0.565738308834427	1.0511886122779357	5	PLXND1, SEMA3A, PLXNA1	0.2372549019607843	0.6772136687117917	0.12325722638133735	0.6488604319070893	1.2330334789523787	5	PLXND1, NRP1, PLXNA1
GOBP_DICHOTOMOUS_SUBDIVISION_OF_TERMINAL_UNITS_INVOLVED_IN_SALIVARY_GLAND_BRANCHING	0.45083487940630795	0.8274270662711939	0.08063884959506612	0.565738308834427	1.0511886122779357	5	PLXND1, SEMA3A, PLXNA1	0.2372549019607843	0.6772136687117917	0.12325722638133735	0.6488604319070893	1.2330334789523787	5	PLXND1, NRP1, PLXNA1
GOBP_LEUKOCYTE_DIFFERENTIATION	0.45080946450809467	0.8274270662711939	0.06064040094941603	0.25953927741005645	1.0105488819495818	190	PTK2B, TUSC2, HECTD1, PIK3R1, TRAF6, ATG5, SOS2, ATP7A, PDE1B, MALT1, PRTN3, HDAC4, UBASH3B, MTOR, TESPA1, MAPK14, STK11, MERTK, FCER1G, SH3RF1, ITPKB, MSH2, NOTCH2, CTNNB1, RASSF2, RNF41, AP3D1, PAFAH1B1, RIPK2, SOS1, ANXA2, PCID2, PREX1, ABL1, SYK, PTPN2, ITGB8, PLCG2, SART1, LYN, RRAS, GBA, BTK, PTPRJ, RAG2, STAT3, JMJD6, STAT5B, LBR, FOXO3, PLCL2	0.20833333333333334	0.6474466891133558	0.11573444770168878	0.26282933326803426	1.1102027645481463	190	TUSC2, HECTD1, ITGB8, PREX1, TRAF6, PIK3R1, ATG5, RNF41, PLCG2, NOTCH2, UBASH3B, ATM, PAFAH1B1, SOS2, AP3D1, SYK, DOCK11, MAPK14, DOCK2, PTK2B, AP3B1, IFI16, DOCK10, PCID2, PDE1B, BTK, STK11, RASSF2, MTOR, SOS1, RIPK1, SRP54, LIG4, STAT5B, TESPA1, HDAC4, ITPKB, NCKAP1L, MERTK, PTPRJ, JMJD6, LYN, SPINK5, FASN, INPP5D, PLCL2, ATP7A
GOBP_MITOTIC_CELL_CYCLE_PHASE_TRANSITION	0.4504950495049505	0.8274270662711939	0.06037863579204014	0.25802983447916694	1.0087488745364341	199	EPS8, ZFYVE19, MELK, CDC27, DNM2, APPL2, CDK5RAP3, DLG1, RPTOR, CDK5RAP2, PPP6C, BRSK2, RRM2B, TAF2, CTDSPL, RGCC, FBXL8, VPS4B, CLASP1, PRMT2, FBXO31, KNTC1, MASTL, USP47, DBF4, BRCC3, ANAPC5, CHMP7, FAM107A, DCUN1D3, PCID2, ZPR1, BLM, KANK2, PPME1, UBE2E2, ANAPC1, NES, PHF8, TFDP1, GSPT1, CENPE, ANAPC4, EGFR, RPS6KB1, TAOK3	0.3560371517027864	0.775399889685604	0.08359906036841593	0.24267821910674667	1.0301278144084165	199	ZFYVE19, DNM2, CDC27, RRM2B, PPP6C, APPL2, CDK5RAP3, EPS8, RGCC, PPP2R2D, RPTOR, KNTC1, MELK, ATM, EGFR, RRM2, GSPT1, ECD, USP47, TAOK3, CRADD, ANAPC1, PCID2, APPL1, CDK4, PPME1, DLG1, FAM107A, ANAPC4, CHMP7, ZPR1, PKD1, CDK5RAP2, DCUN1D3, VPS4B, SASS6, TFDP1, BRSK2, CDC6, CUL1, PKMYT1, FHL1, ANAPC5, CPSF3, PTPN6, FBXO31, TAF2, PRMT2, BRCC3, HSPA2
GOBP_POSITIVE_REGULATION_OF_LYMPHOCYTE_DIFFERENTIATION	0.4507936507936508	0.8274270662711939	0.07253518643945886	0.33287913286138826	0.9889316360098305	33	MALT1, TESPA1, ITPKB, AP3D1, RIPK2, PCID2, SYK, SART1, BTK, STAT5B, FOXO3, PTPRC, ANXA1	0.4698581560283688	0.8470192373054176	0.07608371609517249	0.31220666355022225	0.9940372335817909	33	AP3D1, SYK, AP3B1, PCID2, BTK, STAT5B, TESPA1, ITPKB, NCKAP1L, INPP5D, ZMIZ1, LGALS9, MMP14, MALT1, SART1
GOBP_GLOMERULUS_DEVELOPMENT	0.45038167938931295	0.8274270662711939	0.09854998035316907	-0.36202562391741944	-0.9975650784735786	17	EDNRB, PTPRO, BASP1, COL4A3, NID1	0.679646017699115	0.9384683592941802	0.057852975703250924	0.3097909801424465	0.8460489384854509	17	NOTCH2, MYO1E, NOTCH1, IQGAP1, PDGFRB
GOBP_EPITHELIAL_CELL_PROLIFERATION_INVOLVED_IN_SALIVARY_GLAND_MORPHOGENESIS	0.4507874015748031	0.8274270662711939	0.08383610571599288	-0.7029137640320554	-1.0580683718005237	2	SHH	0.8391752577319588	0.987954531749382	0.05513517633852569	0.49114971316796546	0.7299016822096063	2	FGFR2
GOBP_LATERAL_SPROUTING_FROM_AN_EPITHELIUM	0.4507874015748031	0.8274270662711939	0.08383610571599288	-0.7029137640320554	-1.0580683718005237	2	SHH	0.8391752577319588	0.987954531749382	0.05513517633852569	0.49114971316796546	0.7299016822096063	2	FGFR2
GOCC_NUCLEAR_CYCLIN_DEPENDENT_PROTEIN_KINASE_HOLOENZYME_COMPLEX	0.451417004048583	0.8279689166058701	0.08528846897905017	0.7059185906983897	1.0568667420367988	2	BCCIP, CDK12	0.8989690721649485	0.9976161325337732	0.051951247619708235	0.45374866753523624	0.6743196765770559	2	BCCIP, CDK12
GOBP_RESPIRATORY_BURST_INVOLVED_IN_DEFENSE_RESPONSE	0.45121951219512196	0.8279689166058701	0.077274697304471	0.4929489157028035	1.0283328271200005	7	CYBC1, PIK3CD, MPO, HCK	0.822680412371134	0.984636829754111	0.05605958750323349	-0.33561209167004064	-0.7335313918121282	7	RPS19
GOBP_POSITIVE_REGULATION_OF_MITOCHONDRIAL_CALCIUM_ION_CONCENTRATION	0.45145631067961167	0.8279689166058701	0.09560314922043013	-0.4690419609805824	-1.014344042634772	8	MICU1, MCU, FIS1, BNIP3	0.8682505399568035	0.9920666152676497	0.055710422676667086	-0.3099354090685188	-0.696705093085567	8	FIS1, BNIP3, SLC25A23, MICU1
GOBP_PROTEIN_LOCALIZATION_TO_CELL_CORTEX	0.45145631067961167	0.8279689166058701	0.09560314922043013	-0.47051159663313125	-1.0175222575771838	8	EZR, EPB41, GNAI1	0.9424860853432282	1	0.04495430676400623	0.2650461798704111	0.5843596810437116	8	EPB41L2, NUMA1, GPSM2, EPB41, GNAI1
GOBP_GLYCINE_TRANSPORT	0.45180722891566266	0.8283132530120482	0.0847985102819124	-0.6395227340663983	-1.0625006110175674	3	SLC32A1, SLC6A17	0.2964426877470356	0.7291583044097624	0.10882012676916121	-0.6924532228895903	-1.160020506436741	3	RGS4
GOBP_REGULATION_OF_INTERLEUKIN_6_MEDIATED_SIGNALING_PATHWAY	0.45180722891566266	0.8283132530120482	0.0847985102819124	-0.6401401075325888	-1.0635263129201136	3	C1QTNF4	0.6086956521739131	0.9138085105015141	0.06847149044920875	-0.5583658974622017	-0.9353929908047883	3	C1QTNF4
GOBP_REGULATION_OF_HAIR_CYCLE	0.45193929173693087	0.8284057824526194	0.0755015292281669	0.46012719012371095	1.0185810367870054	9	SMAD4, TRADD	0.9856262833675564	1	0.04754341942013011	-0.22115270673348097	-0.5244658145789312	9	CLOCK, TERT, TGFB2
GOCC_CYTOPLASMIC_UBIQUITIN_LIGASE_COMPLEX	0.4527687296416938	0.82857983274191	0.07362127410143941	0.4385651328268476	1.0181167975600143	11	ATG3, ELOB	0.31684981684981683	0.7456810608636518	0.09992769737310925	0.46985523445435085	1.1223467147919226	11	ATG3, ELOB, USP33
GOCC_CATALYTIC_STEP_1_SPLICEOSOME	0.45254237288135596	0.82857983274191	0.07569463079327488	0.47427639868122284	1.0172521686677467	8	PRPF19, RBM8A, YJU2, CASC3	0.4842300556586271	0.856371743630061	0.07687367341265418	0.4387408122619725	0.9673123424741231	8	RBM8A, YJU2, PRPF19
GOBP_NEGATIVE_REGULATION_OF_NEURON_DEATH	0.45257452574525747	0.82857983274191	0.06450312496564929	0.27614549896433693	1.0082540798932587	116	PTK2B, GBE1, RETREG1, PIK3CA, TRAF2, PRKN, AARS1, ARRB2, GCLM, NRBP2, STXBP1, HSP90AB1, MSH2, SNX6, CTNNB1, PRKCI, STAMBP, NCOA7, SERPINF1, KRAS, ZPR1	0.5672609400324149	0.8976978191297293	0.06224904294985801	0.23837098987176583	0.9499846407659015	116	TRAF2, RETREG1, GBE1, PRKN, PIK3CA, GCLM, ARRB2, DTNBP1, SNX6, AARS1, NCOA7, SET, STAMBP, PTK2B, HSP90AB1, STXBP1, NTRK2, WFS1, AP2B1, CBL, PRKCI, VPS35, ZPR1, LIG4
GOCC_CHROMOSOME_TELOMERIC_REGION	0.4523470839260313	0.82857983274191	0.0668966276500666	0.29281306014901454	0.9983411006601185	70	HNRNPA2B1, RBBP7, RAD51, SLX4, RBBP4, POT1, TERF2IP, SMG6, PTGES3, MSH2, SMC6, BLM, ALYREF, BRCA2	0.8258823529411765	0.9853454968944099	0.06211241889494712	-0.21647417447587186	-0.8402450007079432	70	ORC4, SP100, SETX, POLR2B, XRCC5, ZSCAN4, XRCC6, DDB1, SSB, PURA, NAT10, PARP1, UPF1, TELO2, RAD50, TERT, PPP1CA, MACROH2A1, CBX5
GOBP_REGULATION_OF_ORGANIC_ACID_TRANSPORT	0.45231607629427795	0.82857983274191	0.10244940562982624	-0.29811219088823765	-0.995048474057406	36	ATP1A2, FABP3, SYT4, SLC38A3, GRM2, PSEN1, SLC6A1, GABBR1, PLA2G6, IRS2, FIS1	0.8378995433789954	0.987954531749382	0.059989249649032995	-0.23314658732928875	-0.7923005967913336	36	PLA2G6, IRS2, FIS1, RGS4, ATP1A2, SLC38A3, SYT4, FABP3, GABBR1
GOBP_REGULATION_OF_INTRINSIC_APOPTOTIC_SIGNALING_PATHWAY_IN_RESPONSE_TO_DNA_DAMAGE	0.45268542199488493	0.82857983274191	0.09854998035316907	-0.3595769765070549	-1.0094162501305857	19	CD44, CLU, SNAI2, ATAD5, KDM1A, HNRNPK, RPL26, BCL2	0.5435294117647059	0.887642707830841	0.0833634065110386	-0.3346405712706769	-0.9581913809967768	19	RPS3, RPL26, CCAR2, SNAI2, CLU, SFRP2, BCL2L1
GOBP_LYSOSOMAL_PROTEIN_CATABOLIC_PROCESS	0.4527363184079602	0.82857983274191	0.09688777032754396	-0.40148749536757056	-1.0097544123027407	12	LRP1, BLOC1S2, VPS13A	0.890625	0.9976161325337732	0.05605958750323349	-0.2698654102765838	-0.6886801757853993	12	LRP2, LAMP2, LRP1, ATP13A2, BLOC1S2
GOBP_RESPONSE_TO_INCREASED_OXYGEN_LEVELS	0.45268542199488493	0.82857983274191	0.09854998035316907	-0.3598993624504657	-1.0103212624960984	19	ATP6V1G1, ATP6V0D1, ATP6V1A, CAT, HDAC2, ATP6AP1, ATG7	0.658578856152513	0.9308426515610418	0.058345277674361214	0.30543289993691264	0.86103489612716	19	TXNRD2, FOXO1, ATG7, PDGFRB, TMEM199, POLB, FAS
GOMF_ENDOPEPTIDASE_ACTIVATOR_ACTIVITY	0.45232273838630804	0.82857983274191	0.09592067779217453	-0.4514010902172392	-1.012704630072915	9	NLRC4, NLRP1, PSME3	0.20944558521560575	0.6492750731577548	0.13574094381042484	-0.5238733408485354	-1.2423707695127995	9	NLRC4, SFRP2, APH1B, NLRP1, PSME3, PSME1
GOMF_LIPID_BINDING	0.4539544962080173	0.828956834532374	0.053787280776029955	0.2424701588846923	1.0131483455851424	487	SCP2, ZFYVE19, TEX2, FCHSD2, BBS5, MELK, EXOC8, WDFY3, SBF2, APPL2, WIPI2, HIP1R, PICK1, CLVS2, BCAS3, TRAF2, ICA1, OSBPL11, AIDA, FLII, TIAM1, SNX9, SNX7, SNX1, EXOC1, ANKFY1, RAPGEF2, BPIFA3, PDZD8, SYT13, WASHC2A, DGKB, SNX15, UNC119, ARHGAP35, HS1BP3, SNX24, TECPR1, SNX18, PICALM, SNX14, ARAP1, SNX13, PSD2, NSFL1C, TOM1L2, MICALL1, OSBPL9, CADPS2, ITPR1, UNC119B, VPS36, DGKA, CADPS, WASHC2C, SESTD1, TWF2, TOM1, GRAMD1A, PITPNC1, AMER2, ACBD6, SNX6, ASAP1, RASA2, ESYT2, PRKCI, RPS6KC1, GGA3, HIP1, SNX19, CLVS1, RAPGEF6, PLCD1, CCDC88A, ANXA2, PREX1, ZFYVE16, ESYT1, EPN2, STARD10, ATG2A, SCIN, SNX12, STAM2, SNX5, TRIP10, STARD7, SNX27, SNX4, COMMD1, PITPNM1, PLEKHF1, LYN, SNX32, TNFAIP8L3, MME, RUBCN, STARD3, STARD9, BTK, PFN2, COQ9, SNX21, EPN3, CAPG, BAIAP3, RAG2, CRABP1, MVB12A, EPN1, RASA4, DGKG	0.04264099037138927	0.31772188415529745	0.25720646646883816	0.26222140340391287	1.1957154018803875	487	ZFYVE19, HIP1R, SCP2, TRAF2, FCHSD2, SNX9, SNX18, EXOC8, ANKFY1, WDFY3, APPL2, PREX1, SNX7, WASHC2A, TEX2, ICA1, PDZD8, EXOC1, WIPI2, SBF2, SNX1, PICK1, APOA1, MICALL1, PSD2, BBS5, ARAP1, RASA2, SNX24, BCAS3, OSBP, EPN3, ARHGAP35, MELK, AIDA, SNX6, COQ9, OSBPL9, HIP1, TECPR1, PLCD1, HS1BP3, SDCBP, TWF1, NSFL1C, ACBD6, FERMT2, IQGAP2, MYO1E, VPS36, TOM1L2, GGA3, TOM1, PITPNC1, STARD7, CADPS2, TWF2, SNX13, SNX15, RAPGEF2, WASHC2C, SNX4, PLD2, EPN1, APPL1, CADPS, PFN2, FLII, SESTD1, SNX19, ZFYVE1, GSN, BTK, AMER2, CLVS1, STARD9, ATG2A, ASAP1, UNC119, GGA1, STAM2, SNX5, COMMD1, CRABP1, OSBP2, RAPGEF6, GSDME, EPN2, SNX25, PRKCI, SCIN, CLINT1, SNX12, C2CD5, OSBPL11, WDFY1, ZFYVE16, SNX8, SH3GLB1, FER, SNX27, AP2M1, ITPR1, SH3GL1, STX3, LYN, NDUFAB1, UNC119B, DNM1L, ESYT2, BIN1, PLA2G4C, NUMA1, SHC1, OSBPL2, ESYT1, SNX16, KCNJ2, OSBPL1A, RAG2, BAIAP3, AMPH, BPIFA3, MVB12B, DGKA, RASA4, STARD5, SVIL, TRIP10, SYT5, FGD2, SEC14L2, SNX2, SYT13, SNAP91, HSPA2, PIK3C2A, STAM, HGS, ITPR2, STARD10, ALB, PIK3C2G, SNX14, CCDC88A, DYSF, RLBP1, TIAM1, CD55, RUFY1, PGRMC1, PICALM, OPHN1, CLVS2, SNX32
GOBP_POSITIVE_REGULATION_OF_DNA_BINDING	0.453781512605042	0.828956834532374	0.07511816352763015	0.3775441077973726	1.012564967629797	21	DDRGK1, TRAF6, PRKN, CTNNB1	0.48936170212765956	0.858018054342226	0.07399014391013414	0.3382642687747668	0.972689116798003	21	DDRGK1, PRKN, TRAF6
GOBP_NUCLEOSIDE_MONOPHOSPHATE_METABOLIC_PROCESS	0.45319465081723626	0.828956834532374	0.06895673516728111	0.304500472256224	0.9992375851359376	59	CMPK2, DLG1, NT5C1A, IMPDH2, SHMT1, CASK, TK2, GART, ATIC, IMPDH1, UMPS, TJP2, DUT, CMPK1, AK1, DCK, AK2, GUK1, NUDT2, AK3, AK4, ADSS1	0.08347826086956522	0.42870752787490934	0.20429475651688608	0.3669026279262759	1.3039362437785713	59	CMPK2, NT5C1A, GART, TK2, UMPS, DCK, TJP2, CASK, SHMT1, IMPDH2, ATIC, IMPDH1, DLG1, PRTFDC1, AK1, GUK1, AK4, CMPK1, ADSL, PRPS1, DGUOK, PRPS2
GOMF_TRANSCRIPTION_COACTIVATOR_BINDING	0.45364238410596025	0.828956834532374	0.07436253844225256	0.40518487853699486	0.9973852374479153	14	RELA, SMAD4, SMAD3, STAT1, NFATC1	0.8351648351648352	0.9879482999534234	0.058345277674361214	-0.27383116476985125	-0.7419426028579111	14	CIT, ZBTB17, RORA, RPL23, TFAM
GOMF_HEAT_SHOCK_PROTEIN_BINDING	0.45391061452513964	0.828956834532374	0.06583119583688658	0.28325677964448137	0.9890791965952979	84	TOMM34, PRKN, HTT, PPID, FAF1, UNC45A, HDAC6, DNAJB1, DNAJC8, PTGES3, HSP90AB1, KPNB1, AHSA1, CDC37L1	0.5920138888888888	0.9076138486902362	0.06350079680659454	0.2493802068243224	0.9381226816788445	84	PRKN, HTT, CSNK2A1, APOA1, UNC45A, HDAC6, PTGES3, FAF1, CDC37L1, KPNB1, AHSA1, PPID, HSP90AB1, TOMM34, STIP1, CDC37, FGF1, MVD, STUB1, DNAJB1, ITGAM, GUCY1B1, SLC12A2, HSPA13, OGDH, APAF1, HSPA2
GOBP_REGULATION_OF_PROTEIN_LOCALIZATION_TO_ENDOSOME	0.4536082474226804	0.828956834532374	0.09889030075206362	-0.42432313404963784	-1.0191145005368987	11	MSN, SORL1, EZR	0.20695970695970695	0.6462457860864236	0.1281429168984153	0.5268597375659714	1.2585137979786678	11	ABHD17B, ANKRD13A, ABHD17A, DTX3L, ABHD17C, ROCK2, EGF
GOMF_PSEUDOURIDINE_SYNTHASE_ACTIVITY	0.4532710280373832	0.828956834532374	0.09314545753378035	-0.4919174308390131	-1.0218893115871235	7	RPUSD4, TRUB2, PUSL1, RPUSD3	0.9825918762088974	1	0.04495430676400623	0.23259187796251818	0.4898456363369034	7	PUS1, TRUB1, PUSL1
GOMF_ABC_TYPE_XENOBIOTIC_TRANSPORTER_ACTIVITY	0.4536082474226804	0.828956834532374	0.09889030075206362	-0.4255116625967327	-1.0219690389286344	11	ABCB5, ABCA3, ABCG2, ABCC1	0.4144736842105263	0.8094623525364739	0.09466462231533423	-0.4118035070830659	-1.029382986699681	11	ABCA3, ABCC5, ABCG2, ABCB5, ABCC10
GOBP_RIBONUCLEOSIDE_DIPHOSPHATE_CATABOLIC_PROCESS	0.45393258426966293	0.828956834532374	0.09082414190071554	-0.5057319397233657	-1.0221551979977173	6	NUDT5, NT5E	0.567193675889328	0.8976978191297293	0.07200331366198796	0.46283386751010847	0.9180661701375327	6	NUDT9, NUDT16
GOMF_THIOREDOXIN_DISULFIDE_REDUCTASE_ACTIVITY	0.45393258426966293	0.828956834532374	0.09082414190071554	-0.5068339393079683	-1.024382493754851	6	TXN, TXNDC2	0.8629032258064516	0.9911165348240002	0.052805004567128964	-0.3284964433896702	-0.6829740697729598	6	TXNDC2, SELENOT
GOCC_CALCIUM_AND_CALMODULIN_DEPENDENT_PROTEIN_KINASE_COMPLEX	0.4535637149028078	0.828956834532374	0.0886261133285098	-0.5499203077701212	-1.055305733429658	5	CAMK2B, CAMK2A, CAMK2G	0.005081059923418577	0.08347573042470681	0.40701791892395395	-0.8684111478372558	-1.6779410065838758	5	CAMK2B, CAMK2A, CAMK2D, CAMK2G
GOBP_PROTEIN_LOCALIZATION_TO_ENDOPLASMIC_RETICULUM_EXIT_SITE	0.4535637149028078	0.828956834532374	0.0886261133285098	-0.5502548395771522	-1.0559477052371837	5	MIA3, BCAP31, LRRK2, GBF1	0.6260162601626016	0.9207593464903322	0.06847149044920875	-0.4481196801424845	-0.8658552910576384	5	LRRK2, SEC16A, MIA3
GOBP_MITOTIC_DNA_REPLICATION	0.4542190305206463	0.8292907421104337	0.07850290473486872	0.5189353828923544	1.039308023177544	6	RAD51, BRCA2	0.7608695652173914	0.9686656671664169	0.05773085492998127	0.3820831985480636	0.7578910779627813	6	RAD51, POLA1, BRCA2
GOBP_AMIDE_TRANSPORT	0.45454545454545453	0.829737504494786	0.13010563075112855	-0.2372815382057826	-1.0056062343195542	140	VSNL1, VGF, LRRC8A, GLUL, CPT1A, SYT7, PPP3CB, CPLX1, PSAP, KCNB1, SMPD3, TRPM4, CCDC186, AACS, MCU, PTPN11, IRS1, PPP3CA, SLC27A1, SLC19A1, ACSL4, PCLO, SYT9, RAPGEF4, MGST1, ABCA13, PARK7, GABBR1, RAF1, SLC16A2, PLA2G6, PLEKHA3, IRS2, PASK, ABCG2	0.5786666666666667	0.9009665184276441	0.08679497567717195	-0.2276472868845447	-0.9591075131970861	140	PCLO, PLA2G6, KCNB1, CCDC186, IRS1, ABCA13, ABCA12, SLC5A6, PASK, AACS, MYRIP, RAPGEF4, RIMS2, CAMK2G, IRS2, RAF1, LRRC8A, C2CD2L, TRPM4, RAB11FIP2, ABCC5, SELENOT, GLUD1, CRHBP, VSNL1, CLOCK, ILDR2, SYT7, ABCC8, NLGN2, GABBR1, ABCA2, ABCG2, CPT1A, CDK16, SLC15A2, MPC2, ABCD1, LRP2, PARK7, DOC2B, CHGA, KCNJ11, SLC19A1
GOBP_REGULATION_OF_EXTRACELLULAR_MATRIX_DISASSEMBLY	0.4547677261613692	0.8299940182844475	0.09560314922043013	-0.4504711267516895	-1.0106182852949093	9	CST3, LRP1, CARMIL2, DDR2	0.9631067961165048	1	0.04604576830180555	0.24064640985438956	0.5409719565749278	9	DDR1, FSCN1, DDR2, MELTF, CARMIL2, CLASP2, LRP1, CST3, CLASP1
GOBP_NEGATIVE_REGULATION_OF_VITAMIN_D_BIOSYNTHETIC_PROCESS	0.45546558704453444	0.8308681842400407	0.0847985102819124	0.7023291719872327	1.0514928401321708	2	NFKB1, SNAI2	0.5422680412371134	0.886863309065788	0.0764767053228531	0.6510539895761984	0.9675367600966712	2	NFKB1
GOBP_REGULATION_OF_VITAMIN_D_BIOSYNTHETIC_PROCESS	0.45546558704453444	0.8308681842400407	0.0847985102819124	0.7023291719872327	1.0514928401321708	2	NFKB1, SNAI2	0.5422680412371134	0.886863309065788	0.0764767053228531	0.6510539895761984	0.9675367600966712	2	NFKB1
GOBP_REGULATION_OF_ESTABLISHMENT_OF_PLANAR_POLARITY	0.4557377049180328	0.8308681842400407	0.07362127410143941	0.34897410644260496	0.9977294653966278	29	TIAM1, DVL2, SEC24B, PTK7, NPHP3, SMURF2, ABL1	0.10465116279069768	0.4792617301822073	0.2114001893849227	-0.4059097353159327	-1.2937528832169014	29	MKS1, PRICKLE1, DAAM1, MED12, MAGI2, DVL1, PRICKLE2
GOBP_REGULATION_OF_STORE_OPERATED_CALCIUM_ENTRY	0.45560747663551404	0.8308681842400407	0.09284812141598782	-0.4914560921451996	-1.0209309453031201	7	SARAF, JPH4, HOMER1	0.04060910618241258	0.30768974258957826	0.3217759180753611	-0.7128496038866167	-1.5580414861981928	7	JPH4, HOMER1, HOMER2, HOMER3, SARAF
GOCC_HRD1P_UBIQUITIN_LIGASE_ERAD_L_COMPLEX	0.4557235421166307	0.8308681842400407	0.08835944425009051	-0.5474208250039145	-1.0505091866273	5	SYVN1, SEL1L	0.21951219512195122	0.663071282621628	0.13145761164276346	-0.6536863476759864	-1.2630504927778015	5	RHBDD2, DERL1, SEL1L, SYVN1
GOBP_POSITIVE_REGULATION_OF_NEUROTROPHIN_TRK_RECEPTOR_SIGNALING_PATHWAY	0.45569620253164556	0.8308681842400407	0.08705158679467351	-0.5932833149920189	-1.0610400124369614	4	CYFIP2, WASF1	1	1	0.0453152441270267	0.2252102831418078	0.39348706073427614	4	PPP2R5B, TMEM108
GOBP_LEUKOCYTE_PROLIFERATION	0.45588235294117646	0.8309826803252719	0.06350079680659454	0.27300279178208375	1.011152044789467	126	CTPS1, SCRIB, TRAF6, SOS2, DLG1, PKN1, EPHB2, NCK2, IMPDH2, MALT1, NCK1, SH3RF1, PTK2, CTNNB1, CRP, RIPK2, SOS1, ABL1, SYK, LYN, CASP3, GBA, EFNB1, BTK, RAG2, STAT5B, PLCL2, IL6ST, HLA-A, ITCH, PTPRC, ANXA1, FYN, SDC4, FADD, DNAJA3, PTPN6, CORO1A, MAD1L1	0.5277777777777778	0.8773918268419312	0.06613262047584399	0.24486642906396627	0.980668994940545	126	EPHB2, CTPS1, TRAF6, HLA-A, SCRIB, PKN1, ATM, SOS2, CASP3, SYK, NCK2, NCK1, DOCK2, IMPDH2, BTK, DLG1, SOS1, STAT5B, NCKAP1L, ITCH, LYN, SDC4, INPP5D, PLCL2, EFNB1, CORO1A, RAG2, PTPN6, MIF, CD55, LGALS9, IL6ST, FLT3, SH3RF1, PRKAR1A, KIT, MALT1, PTK2
GOMF_OXIDOREDUCTASE_ACTIVITY_ACTING_ON_THE_ALDEHYDE_OR_OXO_GROUP_OF_DONORS_DISULFIDE_AS_ACCEPTOR	0.45601436265709155	0.8310741023258752	0.07829552499447937	0.5179126579098728	1.037259740645964	6	OGDH, OGDHL, BCKDHA	0.11462450592885376	0.5011865362795536	0.1847064712077387	0.6830193150847257	1.3548207483241266	6	OGDHL, OGDH, PDHB, PDHA1, BCKDHA, BCKDHB
GOBP_POSITIVE_REGULATION_OF_BLOOD_PRESSURE_BY_EPINEPHRINE_NOREPINEPHRINE	0.4564393939393939	0.8314009986843679	0.08108020575508663	0.6095134601761643	1.0669421869658267	4	ADRA1B, ADRA1A, PDE4D	0.6964285714285714	0.9443743908382065	0.06211241889494712	0.46962541021480253	0.8205287952823804	4	ADRA1A, ADRA1B, TPM1
GOBP_REGULATION_OF_SYSTEMIC_ARTERIAL_BLOOD_PRESSURE_BY_NOREPINEPHRINE_EPINEPHRINE	0.4564393939393939	0.8314009986843679	0.08108020575508663	0.6095134601761643	1.0669421869658267	4	ADRA1B, ADRA1A, PDE4D	0.6964285714285714	0.9443743908382065	0.06211241889494712	0.46962541021480253	0.8205287952823804	4	ADRA1A, ADRA1B, TPM1
GOBP_PYRIMIDINE_RIBONUCLEOSIDE_DIPHOSPHATE_METABOLIC_PROCESS	0.4564393939393939	0.8314009986843679	0.08108020575508663	0.6080376943224325	1.0643588857751114	4	UMPS, CMPK1, DHODH	0.4662698412698413	0.8456055900621119	0.0824344091527096	0.5941795200176847	1.038149544588264	4	UMPS, CMPK1
GOBP_INTRACILIARY_TRANSPORT	0.45663265306122447	0.8315644099006994	0.09787732774245612	-0.31364289935681083	-1.0048830413260672	29	IFT172, RABL2B, IFT122, TTC21B, SSX2IP	0.16744186046511628	0.5919349614562415	0.16440575583821013	-0.38324404566573445	-1.2215107101824956	29	RABL2B, IFT172, IFT122, TUB, SSX2IP, PCM1, LCA5
GOMF_INTERLEUKIN_12_RECEPTOR_BINDING	0.4566929133858268	0.8315644099006994	0.083129129135339	-0.701368201841606	-1.0557418979796318	2	IL23R	0.5203094777562862	0.8737185134189507	0.07530937641727728	-0.6783133957124244	-1.010203733708214	2	JAK2, IL23R
GOBP_T_HELPER_1_TYPE_IMMUNE_RESPONSE	0.45699831365935917	0.8319712889696026	0.07492788183937392	0.44835763652023924	1.014650857403462	10	TRAF6, MTOR, RIPK2, STAT6, ANXA1	0.3804347826086957	0.789717772692601	0.09923333437711905	-0.4313643426569277	-1.0542709359445253	10	HRAS, HMGB1
GOBP_POSITIVE_REGULATION_OF_HYPERSENSITIVITY	0.4574898785425101	0.8321682907009692	0.08455574424412811	0.7014890249053928	1.05023501306696	2	BTK, C3	0.31752577319587627	0.7456810608636518	0.10714023727672473	0.7640649058391566	1.1354832246407174	2	BTK, C3
GOBP_REGULATION_OF_HYPERSENSITIVITY	0.4574898785425101	0.8321682907009692	0.08455574424412811	0.7014890249053928	1.05023501306696	2	BTK, C3	0.31752577319587627	0.7456810608636518	0.10714023727672473	0.7640649058391566	1.1354832246407174	2	BTK, C3
GOBP_NEGATIVE_REGULATION_OF_COLD_INDUCED_THERMOGENESIS	0.45751633986928103	0.8321682907009692	0.07325586558284547	0.3663758694861662	1.0081049119104728	23	STK11, IP6K1, ABHD6, PLCL1, MAP2K6, PLCL2, NOTCH1, LNPEP, TLE3, DOCK7, ACOT13	0.6666666666666666	0.9345114823507754	0.06064040094941603	0.30319296851106625	0.8736646330815595	23	ABHD6, IP6K1, NOTCH1, PLCL1, STK11, PLCL2, LNPEP, DOCK7
GOBP_CELLULAR_OXIDANT_DETOXIFICATION	0.45741324921135645	0.8321682907009692	0.11101149245045029	-0.2775161052542544	-0.9953594845847317	56	GPX4, TXN, PRDX6, GPX1, FANCC, CAT, TXNDC2, MGST3, MGST1, PXDNL, APOE, PARK7	0.5165794066317626	0.8725823075898369	0.07045008506584192	0.2726670288749592	0.9606535203425608	56	SESN1, HBZ, HBA1, TXNRD2, SRXN1, HBB, HBD, GSTT1, CCS, PRXL2B, PRDX5, HBG1, ATP7A, TXNDC17, MPO, ALB
GOBP_ACTIVATION_OF_PHOSPHOLIPASE_C_ACTIVITY	0.457286432160804	0.8321682907009692	0.09688777032754396	-0.3904245657871721	-1.0137472784462265	14	PLCB2, HTR2A, PHB, AGT, GNAQ, P2RY12, PHB2	0.9561243144424132	1	0.043625124000060564	0.2377347239894151	0.6063881387457022	14	EGFR, ADRA1A, AGT, LPAR1, ADCYAP1R1, P2RY12
GOMF_KINETOCHORE_BINDING	0.4578096947935368	0.832181282683176	0.07808923069433449	0.5175292411070924	1.0364918451189145	6	CLASP1, CENPE, MAD1L1	0.5826612903225806	0.9044121817222384	0.07165273668294567	-0.4339814434218071	-0.9022870067063123	6	CENPE, CLASP1
GOBP_REGULATION_OF_PROTEIN_LOCALIZATION_TO_SYNAPSE	0.4580152671755725	0.832181282683176	0.09754492162471996	-0.35977870059803585	-0.9913736597193737	17	TAMALIN, HRAS, CLSTN3, IQSEC2, GPC6, MAPT, GRIPAP1	0.04094117394959367	0.30928254398082183	0.3217759180753611	-0.5647593130099279	-1.59643249115338	17	TAMALIN, HRAS, IQSEC2, GRIPAP1, MAPT, DVL1, CLSTN3, NLGN2
GOMF_NUCLEOSIDE_KINASE_ACTIVITY	0.45794392523364486	0.832181282683176	0.09255288646847727	-0.48996953328437454	-1.0178428282418255	7	UCKL1, UCK2	0.7525773195876289	0.9659903747898605	0.06024840861580194	-0.3597325908556704	-0.78625042005332	7	UCKL1, UCK1, UCK2
GOMF_EPOXIDE_HYDROLASE_ACTIVITY	0.45788336933045354	0.832181282683176	0.08809450103985174	-0.5455924775816909	-1.047000559122348	5	RNPEP, AKR7A2, EPHX2	0.9817073170731707	1	0.04725873366732593	-0.270260663507109	-0.5221967162610965	5	EPHX2, EPHX1, RNPEP, AKR7A2, LTA4H
GOMF_ETHER_HYDROLASE_ACTIVITY	0.45788336933045354	0.832181282683176	0.08809450103985174	-0.5455924775816909	-1.047000559122348	5	RNPEP, AKR7A2, EPHX2	0.9817073170731707	1	0.04725873366732593	-0.270260663507109	-0.5221967162610965	5	EPHX2, EPHX1, RNPEP, AKR7A2, LTA4H
GOCC_MALE_GERM_CELL_NUCLEUS	0.4578059071729958	0.832181282683176	0.08679497567717195	-0.5909182315407211	-1.056810248829648	4	MORC1	0.9623015873015873	1	0.04706995900826619	0.2998898609206746	0.5239671043057322	4	HSPA2, RAN, H2AX
GOBP_MRNA_3_END_PROCESSING	0.4583333333333333	0.8326101866762092	0.10282184284081514	-0.29820174802434957	-1.0017353560247912	38	APP, LSM11, ZNF473, AHCYL1, CSTF3, CSTF2T, MTPAP, RNF20, PABPC1, SCAF8, RPRD1B	0.04860038915492888	0.3370490103073722	0.3217759180753611	-0.433784026627185	-1.4829737228954891	38	CSTF2T, LSM11, CPSF6, RPRD1A, ZNF473, RNF20, APP, PABPC1, SNRPA, NELFE, CPSF7, NUDT21, CPEB3, MTPAP
GOBP_REGULATION_OF_MRNA_PROCESSING	0.45878136200716846	0.8326791506004257	0.11934844059101546	-0.24935935411274684	-0.9903596661484686	94	SRSF4, SRSF7, SRSF3, NCL, SRSF2, SMU1, PRDX6, SRSF6, SRSF10, TRA2B, HNRNPU, SRPK2, PCBP4, DHX9, CELF4, SAP18, RBFOX3, AHCYL1, RBM4, KHDRBS1, FXR2, KHDRBS2, SAFB, CELF3, SNRNP70, RBM10, RNF20, HSPA8	5.682831145567868e-6	4.1809988855761275e-4	0.610526878385931	-0.48539824389512554	-1.9690143483480922	94	TRA2B, SRSF4, SRSF7, SRSF3, SRSF10, HNRNPU, RBM4, SRSF2, SMU1, CPSF6, CELF4, SRSF6, FXR2, RNF20, DDX5, SNRNP70, RBFOX1, RBFOX3, NOVA1, CELF1, SNRPA, NELFE, CPSF7, KHDRBS1, NCL, SLTM, DYRK1A, RBM39, NUDT21, CELF3, CPEB3, SRPK1, SF1, CELF2, CELF5, SAP18, FMR1, KHDRBS2, YTHDC1, DDX17, DHX9, HNRNPL, SRRM1, NOVA2, CDK11B, FXR1, DAZAP1, RNF40, SAFB, PCBP4, BARD1, CELF6, NCBP1
GOBP_DNA_TOPOLOGICAL_CHANGE	0.4587378640776699	0.8326791506004257	0.09466462231533423	-0.4612366531444809	-0.997464385454574	8	TOP2B, TOP1, TOP3A, HMGB1, TOP3B	0.11879049676025918	0.5084817851291067	0.19002330527910832	-0.5969400419161002	-1.3418639990815504	8	HMGB1, TOP3A, TOP2B, HMGB2, TOP3B, TOP1
GOBP_SKELETAL_SYSTEM_DEVELOPMENT	0.4585365853658537	0.8326791506004257	0.14205664357582118	-0.23107148170139696	-1.007568116625772	174	HAPLN4, TAPT1, NCAN, MEGF8, ACAN, SNX10, HAPLN1, SHH, IFT172, BCAN, PBXIP1, SGPL1, ALPL, SMPD3, TCOF1, CD44, MBOAT2, GLG1, THRA, NPPC, PTPN11, PSEN1, WDR48, AKAP13, GNAS, MATN1, MED12	0.95141065830721006	1	0.03676195538836092	0.19126559830521417	0.798451255949586	174	DDRGK1, ITGB8, INPPL1, MTHFD1, ATG9A, SMAD2, NOTCH2, PAPSS2, MTHFD1L, PRPSAP2, PAFAH1B1, MAPK14, PLXNB1, PAPSS1, FGFR1, SNX19, FGFR2, RASSF2, DLG1, SCIN, RYR1, PKD1, GNAS, UFD1, PIP4K2A, ATP7A, LNPK, SMAD3, HSPB11, COL2A1, PTPN6
GOBP_ACYLGLYCEROL_HOMEOSTASIS	0.4587628865979381	0.8326791506004257	0.09821233512174378	-0.42342677571160403	-1.0169616794751544	11	RORA, APOE, MLXIPL, PNPLA8	0.48464912280701755	0.8566578244881005	0.0857844408075645	-0.38924889734009005	-0.9730033514082628	11	APOE, RORA, FUNDC2, PNPLA8
GOMF_C_X_C_CHEMOKINE_BINDING	0.45866141732283466	0.8326791506004257	0.08289621345715653	-0.7005803624304158	-1.0545559943799403	2	HMGB1, A2M	0.562862669245648	0.896486581793844	0.07130529873400379	-0.6610648850410741	-0.984515740530955	2	HMGB1
GOBP_INSULIN_PROCESSING	0.4602272727272727	0.8331578155558899	0.08063884959506612	0.6076699271789072	1.0637151161029967	4	YIPF5, ERO1A	0.2916666666666667	0.7243864155251142	0.11012226383553594	0.6771371335758631	1.1830929595565025	4	YIPF5, CPE
GOBP_ALKANESULFONATE_METABOLIC_PROCESS	0.4603174603174603	0.8331578155558899	0.083129129135339	0.6624022743425728	1.063478969059072	3	STAT5B, CSAD, PHGDH	0.4012096774193548	0.7996627119824714	0.0916795246008379	0.6726532257304099	1.0878044976064474	3	STAT5B, PHGDH, CSAD
GOCC_DNA_REPLICATION_FACTOR_C_COMPLEX	0.4603174603174603	0.8331578155558899	0.083129129135339	0.6622702631735813	1.0632670266981512	3	RFC1, RFC5	0.11895161290322581	0.50872608500693	0.18302393838448722	0.8181703382788417	1.3231325439961776	3	RFC1, RFC5
GOBP_FACIAL_NERVE_MORPHOGENESIS	0.4601113172541744	0.8331578155558899	0.07955646772359566	0.5641623873830424	1.0482604197591134	5	SEMA3A, NRP2	0.6470588235294118	0.9255940750401012	0.06508775669173134	0.45248815165876777	0.8598660241690198	5	NRP2, PLXNA4, NRP1, PLXNA3, SEMA3A
GOBP_FACIAL_NERVE_STRUCTURAL_ORGANIZATION	0.4601113172541744	0.8331578155558899	0.07955646772359566	0.5641623873830424	1.0482604197591134	5	SEMA3A, NRP2	0.6470588235294118	0.9255940750401012	0.06508775669173134	0.45248815165876777	0.8598660241690198	5	NRP2, PLXNA4, NRP1, PLXNA3, SEMA3A
GOBP_COCHLEA_MORPHOGENESIS	0.4601113172541744	0.8331578155558899	0.07955646772359566	0.5641233063733841	1.0481878040078598	5	DVL2, PTK7, FRZB	0.8313725490196079	0.9871480313120692	0.053238649475589886	0.37017511949645154	0.7034460616943271	5	PTK7, DVL2, FRZB
GOBP_REGULATION_OF_VITAMIN_METABOLIC_PROCESS	0.4601113172541744	0.8331578155558899	0.07955646772359566	0.562917362442538	1.045947060350668	5	NFKB1, CLYBL	0.4549019607843137	0.8361005807101987	0.083129129135339	0.5445664768944928	1.0348430332737635	5	NFKB1, PRMT3, CLYBL, AKR1C3
GOMF_TYPE_5_METABOTROPIC_GLUTAMATE_RECEPTOR_BINDING	0.4601113172541744	0.8331578155558899	0.07955646772359566	0.5628901368137242	1.045896472878467	5	DNM3, FYN	0.7274509803921568	0.9582834408336677	0.05947602869573201	0.4212000297631299	0.8004090132406841	5	DNM3, FYN
GOCC_INTEGRATOR_COMPLEX	0.4601113172541744	0.8331578155558899	0.07955646772359566	0.5622707900446752	1.0447456753091513	5	SAGE1, INTS1, INTS4, NIPBL	0.888235294117647	0.9974766084476921	0.05019342526494341	0.3385363403214805	0.6433226945762861	5	NIPBL, SAGE1, INTS1
GOBP_DENDRITIC_CELL_MIGRATION	0.4592833876221498	0.8331578155558899	0.0728938564822936	0.4374695341378547	1.0155733955766906	11	EPS8, C1QBP	0.8377192982456141	0.987954531749382	0.05809835768732064	-0.2921068384806877	-0.7301778752700101	11	HMGB1, TRPM4
GOBP_REGULATION_OF_HYDROGEN_PEROXIDE_MEDIATED_PROGRAMMED_CELL_DEATH	0.45932203389830506	0.8331578155558899	0.07492788183937392	0.4722783729894202	1.0129667014303054	8	HDAC6, ABL1, FOXO3, ENDOG, TRAP1	0.8200371057513914	0.984636829754111	0.05132233304211431	0.3306511752748438	0.7290020758450722	8	HDAC6, TRAP1, FOXO3, ABL1
GOBP_MEIOSIS_I_CELL_CYCLE_PROCESS	0.45977011494252873	0.8331578155558899	0.07325586558284547	0.35329420135364903	0.9972345417670501	27	RAD51, SLX4, UBR2, MSH4, BRCA2, AGO4, SHOC1, TOP2A, SUN1, MRE11, ATM	0.33634719710669075	0.7620917411792526	0.09560314922043013	0.3578395601772354	1.0857537469836787	27	UBR2, TOP2A, ATM, RAD51, MSH4, SLX4, AGO4, FMN2, HSPA2, BRCA2, SUN1, PSMD13
GOBP_RESPONSE_TO_ELECTRICAL_STIMULUS	0.4601990049751244	0.8331578155558899	0.09592067779217453	-0.3330337624103057	-0.994781765354089	22	SLC9A1, HPCA, RAB3A, HNRNPD, BRD1	0.6017699115044248	0.9120420826249329	0.07473852274390924	-0.3015951766162014	-0.9098419592831839	22	HNRNPD, RAB3A, PTEN, AKAP9, GRM1, NQO1, GJB6, SLC9A1, SOD2
GOBP_NEURONAL_ACTION_POTENTIAL	0.46035805626598464	0.8331578155558899	0.09754492162471996	-0.35701384549897197	-1.002220944925271	19	KCNA1, KCNA2	0.7989601386481803	0.9787851463537803	0.04939101059815013	0.27356745109965563	0.7712041561011179	19	MYH14, SCN2A, KCND2, SCN11A, MTOR, SCN1A
GOCC_CUL4A_RING_E3_UBIQUITIN_LIGASE_COMPLEX	0.4602803738317757	0.8331578155558899	0.09225972605273541	-0.48896629647743256	-1.0157587448047813	7	DDB1, RBX1, TRPC4AP, CDKN1B, GLMN	0.5690721649484536	0.8980237154150198	0.07399014391013414	-0.4231819748794627	-0.9249287219613239	7	DDB1, TRPC4AP
GOBP_MICROGLIAL_CELL_MIGRATION	0.45972495088408644	0.8331578155558899	0.08266464491237528	-0.7617243012790147	-1.0192380457442076	1	P2RY12	0.6547368421052632	0.9288939554518493	0.06799225915440577	0.6607058266224538	0.8802777799969643	1	P2RY12
GOMF_TFIIB_CLASS_TRANSCRIPTION_FACTOR_BINDING	0.460446247464503	0.8331689093757083	0.08431443206426534	0.7676456655613453	1.0222837537949254	1	NOLC1	0.7647058823529411	0.9702647867444902	0.05559470977588687	-0.6135717669351018	-0.8235923075946696	1	NOLC1
GOBP_REGULATION_OF_MEMBRANE_DEPOLARIZATION_DURING_ACTION_POTENTIAL	0.4623015873015873	0.833818445730438	0.08289621345715653	0.6618746911223493	1.0626319404770928	3	SLMAP, PTPN3, ANK3	0.7984189723320159	0.9787851463537803	0.05547933087042326	-0.4410870448361145	-0.7389235838895928	3	ANK3, PTPN3
GOBP_VIRAL_TRANSLATIONAL_TERMINATION_REINITIATION	0.4619666048237477	0.833818445730438	0.07934349601349727	0.5607819905213269	1.0419793625449814	5	EIF3G, EIF3D, EIF3B, EIF3L, EIF3A	0.1	0.47070004636068613	0.19782202131510335	0.734478672985782	1.3957343503073458	5	EIF3B, EIF3A, EIF3G, EIF3L, EIF3D
GOBP_MAINTENANCE_OF_POSTSYNAPTIC_SPECIALIZATION_STRUCTURE	0.4614003590664273	0.833818445730438	0.07767985601172364	0.5166038699169251	1.0346385398056444	6	DLG1, SHANK2, OPHN1	0.17540322580645162	0.6065756019925992	0.14826150047510658	-0.6288586818262429	-1.3074545611729862	6	DLG4, SYNGAP1, SHANK2
GOMF_OLIGOPEPTIDE_BINDING	0.4616724738675958	0.833818445730438	0.07608371609517249	0.487509279523605	1.016985289327602	7	GSTM3, GSS, GSTM4, PTGES2, FOLH1	0.6924564796905223	0.9425592711053228	0.06116926267466889	0.3863565846092524	0.8136788296252119	7	GSTM3, GSTM4, GSS, GSTM2
GOBP_NUCLEOBASE_CONTAINING_SMALL_MOLECULE_INTERCONVERSION	0.4616724738675958	0.833818445730438	0.07608371609517249	0.48686477654422916	1.0156408019988816	7	CMPK1, AK1, AK2, GUK1, AK4	0.19729206963249515	0.6324933321688422	0.13574094381042484	0.5950358368418883	1.2531637419774713	7	AK1, GUK1, AK4, CMPK1, GLRX
GOBP_REGULATION_OF_RESPONSE_TO_INTERFERON_GAMMA	0.4616724738675958	0.833818445730438	0.07608371609517249	0.48683700911468125	1.0155828768094366	7	PARP9, HSP90AB1, PTPN2, CDC37	0.06769825918762089	0.38970675075585787	0.24133997681509095	0.6962426977644393	1.4663084984691683	7	PARP9, HSP90AB1, CDC37
GOBP_HYPOTHALAMUS_DEVELOPMENT	0.4616724738675958	0.833818445730438	0.07608371609517249	0.4864597632664004	1.0147959102956166	7	RAB3GAP1, SEMA3A	0.781431334622824	0.9760864803576719	0.05547933087042326	0.3589894499581024	0.7560428037874112	7	RAB3GAP1, NRP2
GOBP_MYELOID_DENDRITIC_CELL_ACTIVATION	0.4616724738675958	0.833818445730438	0.07608371609517249	0.4863207065859372	1.014505826384697	7	TRAF6, NOTCH2, ITGB8	0.2611218568665377	0.7009990721517116	0.11573444770168878	0.567399350546842	1.1949604533076295	7	ITGB8, TRAF6, NOTCH2, DOCK2
GOBP_CELLULAR_RESPONSE_TO_PROSTAGLANDIN_STIMULUS	0.4620573355817875	0.833818445730438	0.07436253844225256	0.4469695295669667	1.0115095171081638	10	ACACA, PRKCE, AKT1, PRKAA1	0.35424354243542433	0.7740568688749166	0.09374654224917187	0.46721762810941325	1.092371610126735	10	ACACA, PRKCE, PRKAA1, AKT1
GOCC_TRANSFERASE_COMPLEX_TRANSFERRING_PHOSPHORUS_CONTAINING_GROUPS	0.46194926568758343	0.833818445730438	0.06280039778122341	0.2716018766949049	1.0077184548616147	128	PIK3R1, PFKL, PIK3CA, STRADA, ATG14, PRKAB2, PIK3R4, PIK3R2, PIK3C3, CAB39, BECN1, TAF2, SMCR8, STK11, TAF4, PRKCI, ZNFX1, PFKP, IGF1R, UVRAG, WDR61, REV3L, BCCIP, TGFBR1	0.7823240589198036	0.9760864803576719	0.0477342401407188	0.21723689154214174	0.8720990223777049	128	ATG14, PIK3CA, PIK3R1, TAF4, PIK3R4, CAB39, POLR2I, PRPSAP2, PIK3C3, BECN1, POLA1, PFKL, ZNFX1, SMCR8, STRADA, PRPSAP1, CDK4, STK11, WDR61, PRKCI, PIK3CB, VAC14, PHKG2, UVRAG, PRKAB2, PHKA2, MYO6, PRPS1, PRIM1, TAF2, PRPS2, PIK3C2A, PCNA, INSRR, PIK3C2G
GOBP_GLIOGENESIS	0.46134020618556704	0.833818445730438	0.06116926267466889	0.2652731190247797	1.0070031420168726	151	PTK2B, NF2, SCRIB, EIF2B2, VIM, UFL1, PICK1, WDR1, DAB1, PRPF19, MTOR, ILK, WASF3, EIF2B5, PLEC, MBOAT7, BMERB1, CTNNB1, PRKCI, PAFAH1B1, CHRM1, SRGAP2, CDH2, EIF2B1, ITGB4, RTN4, TPPP, KRAS, ABL1, TTBK1, LGI4, CRKL, NTRK2, LYN, EPHA4, MAP2K1, GBA	0.7099841521394612	0.9499398612868541	0.050702793702934776	0.22136467403785604	0.9084672167350292	151	UFL1, NF2, WDR1, SCRIB, PICK1, SRGAP2, PRKCH, PAFAH1B1, ILK, RTN4, VIM, EIF2B2, CRKL, PTK2B, WASF3, NOTCH1, DAAM2, BMERB1, NTRK2, MTOR, PRKCI, PRMT5, PLEC, LYN, PRPF19, EIF2B1, PHGDH, BIN1, EIF2B5, DAB1, ITGB4, DUSP15, GFAP, ZMIZ1, IL6ST, SYNE2, STAT3, S100A8, SUN1, MAP2K1
GOMF_HISTONE_BINDING	0.46101231190150477	0.833818445730438	0.06407037504997216	0.2803240324010646	1.003455097671793	102	PIH1D1, ANP32E, PARP9, NAP1L1, RBBP7, BCAS3, PKN1, TTLL12, RBBP4, WDTC1, IPO9, MCM3AP, NAP1L4, SART3, YEATS4, WDR5, STAT1, DTX3L, PHF8, KDM1B, KAT6B, HPF1, RAG2, CHD5, MTF2, SMARCC1, ANP32B, IPO7, CBX3, KAT8, DNAJC9, ZMYND8, USP16, KMT2E, NAP1L5	0.4242928452579035	0.8159677963174645	0.07808923069433449	0.2576087381885473	1.0084652831405152	102	TTLL12, RBBP4, SMARCC1, PKN1, PIH1D1, PARP9, NAP1L1, BCAS3, IPO9, NAP1L4, ZZEF1, SET, RBBP7, MCM3AP, PSME4, IPO7, NAP1L5, CARM1, ANP32A, STAT1, MTF2, ANP32E, KAT6A, RAG2, HPF1, WDR5, SART3
GOBP_OLIGOSACCHARIDE_METABOLIC_PROCESS	0.4617283950617284	0.833818445730438	0.09528798461948437	-0.3708439615234001	-0.9916089904876625	15	ST8SIA3, ST6GALNAC1, MAN2C1, MOGS, MGAM, IDUA, FUT8, NEU4	0.17555555555555555	0.6066764995083579	0.1563124030731863	-0.46221256701207125	-1.2604575430963725	15	MGAM, ST6GALNAC1, MOGS, ST8SIA3, FUT8, MPDU1
GOCC_PLASMA_MEMBRANE_SIGNALING_RECEPTOR_COMPLEX	0.46236559139784944	0.833818445730438	0.11881503941226282	-0.2567887126502764	-0.9963386609295656	85	ACVR1, ITGA9, GRIK3, GRIK4, OLFM3, TRAF3, ITGB2, GRIN2A, DLG3, IRS1, GRIA1, ABHD12, CACNG8, GRIK2, TRAF5, OLFM2, GRIN1, TF, CHUK, GABBR2, GRIA2, GRIA3, CACNG3	0.010596254702416916	0.13334893089796926	0.3807304007227924	-0.37780548664440444	-1.5143655335308035	85	GRIK4, OLFM3, GRIK2, GRIA1, GRIA2, IRS1, DLG4, CACNG2, CACNG8, OLFM2, GRIA4, CACNG3, SHISA7, SHISA9, TRAF3, GRIK5, GRIN2A, CACNG7, GRID2, GRIN2C, GRIN1, TRAF5, GRIN2B, ITGB2, GRIK3, GRIN2D, ITGA9, CHUK
GOMF_ORGANIC_CATION_TRANSMEMBRANE_TRANSPORTER_ACTIVITY	0.4621026894865526	0.833818445730438	0.09466462231533423	-0.44562185550793365	-0.9997390926047287	9	SLC25A19, SLC25A20, SLC25A17, SLC25A42, SLC29A1	0.13963039014373715	0.5474155586923719	0.16957064440562838	-0.5629445234708392	-1.3350284625758275	9	SLC25A17, SLC25A20, SLC44A1, SLC25A19, SLC25A42, SLC25A26, SLC44A2, SLC25A29, SLC29A1
GOBP_POSITIVE_REGULATION_OF_MYELOID_LEUKOCYTE_MEDIATED_IMMUNITY	0.4623115577889447	0.833818445730438	0.09624060232812902	-0.3938915653783459	-1.0042129813200533	13	ARG1, ITGB2, TICAM1, CAMK4, DDX1, DDX58, MAVS	0.314410480349345	0.74296934808388	0.11146266692298015	-0.4238150114520402	-1.120939006494149	13	CAMK4, TICAM1, ITGB2, MAVS, DDX21, DDX1
GOBP_TERMINATION_OF_RNA_POLYMERASE_II_TRANSCRIPTION	0.46220302375809935	0.833818445730438	0.08756971155485113	-0.5434398004304686	-1.042869537758326	5	SCAF4, SETX, SCAF8	0.07113821138211382	0.4023767466086917	0.24133997681509095	-0.7394492940566066	-1.428761360188805	5	SETX, SCAF4
GOBP_REGULATION_OF_SMOOTHENED_SIGNALING_PATHWAY_INVOLVED_IN_DORSAL_VENTRAL_NEURAL_TUBE_PATTERNING	0.46220302375809935	0.833818445730438	0.08756971155485113	-0.5435233397319739	-1.0430298509938976	5	PRKACB, MKS1, PRKACA	0.22357723577235772	0.6667227389669503	0.13010563075112855	-0.6505402275072898	-1.2569715703044502	5	MKS1
GOMF_UBIQUITIN_PROTEIN_TRANSFERASE_ACTIVATOR_ACTIVITY	0.46220302375809935	0.833818445730438	0.08756971155485113	-0.5438761950461366	-1.043706985900257	5	UBE2L3, RING1, BTRC, FZR1	0.4898373983739837	0.858018054342226	0.08108020575508663	-0.5135598860949955	-0.992298629930564	5	RING1, UBE2L3, BTRC
GOBP_SENSORY_SYSTEM_DEVELOPMENT	0.4625322997416021	0.8339709535209529	0.06116926267466889	0.26333653354969133	1.002104478675706	158	MDM1, NF2, VIM, BBS4, DLG1, AGTPBP1, BBS7, EPHB2, RAB3GAP1, IMPDH2, ARHGAP35, SEMA3A, SMG9, CRB2, MERTK, SMAD3, TTC8, DSCAM, NOTCH2, CTNNB1, PRKCI, RPGRIP1, COL5A2, SERPINF1, ATP2B4, MAN2A1, SOS1, FRS2, NECTIN3, NES, TGFBR1, NTRK2	0.3737864077669903	0.78507517543613	0.0833634065110386	0.25156899906855634	1.0341081556614036	158	RAB3GAP1, EPHB2, AGTPBP1, BBS7, NF2, BBS4, ARHGAP35, NOTCH2, DTNBP1, RPGRIP1, EGFR, DSCAM, RP1, VIM, MYO7A, RCN1, IMPDH2, BCAR3, MDM1, PFDN5, NTRK2, DLG1, SOS1, CRB2, PRKCI, TTC8, MERTK, PDE6A, JMJD6, ITGAM, SMG9, SMAD3, NECTIN3, PTPRM, SPRED1, VSTM4, WNT16, C3, AHI1, KRT12
GOMF_ALDEHYDE_DEHYDROGENASE_NAD_P_PLUS_ACTIVITY	0.4626865671641791	0.834100979477612	0.09560314922043013	-0.39672363153210227	-0.9977731362157494	12	ALDH1A3	0.9386281588447654	1	0.04388798428636468	0.24985177279734372	0.6121432115799132	12	ALDH1L2, ALDH7A1, ALDH1L1, ALDH1A2, ALDH1A1, ALDH9A1, ADH5
GOBP_EMBRYONIC_SKELETAL_SYSTEM_DEVELOPMENT	0.4627831715210356	0.8341270265317015	0.0721797965581253	0.3454645677026267	0.9980465003022996	30	MTHFD1, SMAD2, DLG1, SMAD3, CTNNB1, MTHFD1L, TGFBR1, DSCAML1, FGFR2, COL2A1	0.9473684210526315	1	0.04216194300924518	0.2125903024426374	0.6645627097340574	30	MTHFD1, SMAD2, MTHFD1L, FGFR2, DLG1, SMAD3, COL2A1, NIPBL, MMP14, HOXB4
GOBP_CARBOHYDRATE_TRANSPORT	0.46296296296296297	0.8341549180058496	0.10882012676916121	-0.2698509548359261	-0.9898866968459654	60	MFSD4A, CLIP3, SORT1, EZR, SLC2A5, SMPD3, SLC23A2, PTPN11, IRS1, SLC27A1, PRKCB	0.954225352112676	1	0.04199262189685937	0.19791775970752024	0.7057000484852333	60	APPL2, PIK3R1, STXBP3, YES1, MAPK14, APPL1, PRKCI, C2CD5, INPP5K, PEA15
GOBP_ADENYLATE_CYCLASE_MODULATING_G_PROTEIN_COUPLED_RECEPTOR_SIGNALING_PATHWAY	0.46296296296296297	0.8341549180058496	0.12098514214525231	-0.2531676889804187	-0.9939211501810957	91	RXFP1, P2RY1, GRIK3, S1PR1, ADCY7, GNAL, GPR37, PSAP, ADGRB2, GRM2, GRM3, AKAP13, GNAS, ADGRB1, RIT2, PRKCA, GNB1, PRKACB, GNAI1, RAPGEF4, GABBR2	0.9572649572649573	1	0.04049348298595027	0.19527258914926485	0.7489807991247394	91	LGR5, TSHR, ADCY9, PDE2A, CHRM4, CACNA1D, RAPGEF2, HTR1A, CHRM3, PRMT5, GNAS, ADRA1A, OPRK1, PALM, PDE4B, ADCY8, GNA13, RIC8A, ADGRL2, ADRA1B, WASF2, GPR37L1, GNAI2, SLC9A3R1, LPAR1, ATP2B4, GRM8, PRKACB, ADCYAP1R1
GOBP_REGULATION_OF_CYCLASE_ACTIVITY	0.4631043256997455	0.8342615718292257	0.09688777032754396	-0.31728751864388416	-1.0029017981877457	27	EDNRB, GRM2, GRM3, HPCA, CALM1, GNAS, MAPK8, GABBR2, NF1, GABBR1	0.16998191681735986	0.5979994461007119	0.14205664357582118	0.41469568091171594	1.2582661044654602	27	CAP1, CAP2, P2RY13, CACNA1D, MAPK14, GNAS, PALM
GOBP_ACYLGLYCEROL_TRANSPORT	0.46356275303643724	0.8345118482454971	0.08383610571599288	0.6976193296221722	1.0444414948050222	2	DENND5B, LPCAT3	0.5237113402061856	0.8758427338351841	0.07829552499447937	0.6653754057117698	0.9888199359771028	2	DENND5B, LPCAT3
GOBP_DENDRITE_EXTENSION	0.4635416666666667	0.8345118482454971	0.09821233512174378	-0.31309465445103996	-1.0027540272783504	30	SYT4, SYT1, CPNE9, CYFIP2, SYT2, SLC23A2, CDKL3, WASF1	0.8403508771929824	0.987954531749382	0.047638725929082505	0.24355453786633852	0.7613576997292878	30	PRKN, PLAA, SLC9A6, SPAG9, STK11
GOBP_ACETYLCHOLINE_METABOLIC_PROCESS	0.4636542239685658	0.8345118482454971	0.08220549204158693	-0.7611321648507816	-1.0184457276116328	1	BCHE	0.269449715370019	0.7030497182800871	0.11237851911047504	-0.8536238749407864	-1.14581226657834	1	BCHE
GOBP_ALKALOID_METABOLIC_PROCESS	0.4636542239685658	0.8345118482454971	0.08220549204158693	-0.7611321648507816	-1.0184457276116328	1	BCHE	0.269449715370019	0.7030497182800871	0.11237851911047504	-0.8536238749407864	-1.14581226657834	1	BCHE
GOBP_NEUROBLAST_DIFFERENTIATION	0.4636542239685658	0.8345118482454971	0.08220549204158693	-0.7611321648507816	-1.0184457276116328	1	BCHE	0.269449715370019	0.7030497182800871	0.11237851911047504	-0.8536238749407864	-1.14581226657834	1	BCHE
GOBP_REGULATION_OF_PROTEIN_MONOUBIQUITINATION	0.46382189239332094	0.8346656635004231	0.07913166517683488	0.5592180412581709	1.0390734153430017	5	BIRC2, PDCD6	0.1843137254901961	0.6150983999166986	0.14205664357582118	0.6776093862811103	1.2876652941855167	5	BIRC2, PDCD6, FANCM
GOBP_UBIQUITIN_DEPENDENT_SMAD_PROTEIN_CATABOLIC_PROCESS	0.4642857142857143	0.8348419377396252	0.08266464491237528	0.6615575386407649	1.062122755941933	3	SMURF2, STUB1, SMURF1	0.5020161290322581	0.8630155364145812	0.07934349601349727	0.6292101418884244	1.017549007577554	3	STUB1, SMURF1, SMURF2
GOBP_LIPOXIN_METABOLIC_PROCESS	0.4645030425963489	0.8348419377396252	0.08383610571599288	0.7652771198484131	1.0191295305496464	1	PTGR1	0.5515789473684211	0.8911207037936796	0.07667468724900914	0.7270251065845571	0.9686369047143509	1	PTGR1
GOMF_RNA_POLYMERASE_I_CORE_BINDING	0.4645030425963489	0.8348419377396252	0.08383610571599288	0.7617243012790147	1.0143981956817278	1	RRN3	0.8463157894736842	0.9892223404872615	0.055710422676667086	0.5690431075319753	0.7581528469054334	1	RRN3
GOBP_POSITIVE_REGULATION_OF_ALPHA_BETA_T_CELL_DIFFERENTIATION	0.4644628099173554	0.8348419377396252	0.07307443991269867	0.39268212384694545	0.9994746387076219	16	MALT1, ITPKB, AP3D1, RIPK2, SYK, ANXA1	0.16460176991150444	0.5873757722266989	0.1429011493869481	0.47604806113634385	1.2736024106379493	16	AP3D1, SYK, AP3B1, ITPKB, NCKAP1L, LGALS9, MALT1
GOBP_REGENERATION	0.4645776566757493	0.8348419377396252	0.06350079680659454	0.28159751222596985	0.9946719566189842	89	PTPRF, UPF2, PTPN12, LPIN1, MTR, INPP5F, MAPK8IP3, LGR6, LARGE1, ATIC, CSNK2A2, KPNA1, ADAM15, EYS, IGF1R, CTNNA1, EPHA4, MAP2K1, PNPT1, PCNA, PTPRS, APOA4	0.16753022452504318	0.5920412006970983	0.13959967345192228	0.30702831302445244	1.1724695668313474	89	MTR, LGR6, PTPN12, PTPRF, CSNK2A2, LPIN1, UPF2, INPP5F, MAPK8IP3, LARGE1, STK24, PNPT1, NOTCH1, EYS, ATIC, PRMT5, CXCL12
GOBP_ANTERIOR_POSTERIOR_PATTERN_SPECIFICATION	0.46439628482972134	0.8348419377396252	0.10882012676916121	-0.2714622533647563	-0.9783658098035557	54	POGLUT1, ARC, SEMA3C, SHH, ATP6AP2, BPTF, MIB1, YY1, PSEN1, MED12	0.24145785876993167	0.6819253519029531	0.13284630060618333	-0.2926153736639733	-1.0964102762904622	54	ARC, TDRD6, POGLUT1, YY1, PCDH8, MIB1, BPTF, MED12, TDRKH, ZBTB16, SEMA3C, ATP6AP2, TMED2, RING1, PCSK5, SHH, SFRP2
GOBP_POSITIVE_REGULATION_OF_INTERLEUKIN_1_PRODUCTION	0.46446700507614214	0.8348419377396252	0.09656295543094219	-0.3188636005925314	-0.9963618709412873	26	APP, PANX1, HK1, IL16, NLRC4, NLRP1, HDAC2	0.8198198198198198	0.984636829754111	0.06037863579204014	-0.2489223895825849	-0.7811167073943253	26	HMGB1, HK1, NLRC4, APP
GOBP_GAP_JUNCTION_ASSEMBLY	0.46454767726161367	0.8348419377396252	0.0943563635421779	-0.44470021916010294	-0.9976714294623059	9	GJB1	0.8699029126213592	0.9925965690991975	0.050702793702934776	0.2967045993361783	0.6669904933333233	9	AGT, CTNNA1, CAV1, GJA1, ACE, GJB2, CNTNAP2, GJB1, GJB6
GOBP_EXOCYST_LOCALIZATION	0.4659090909090909	0.8352316494035823	0.07998588014999461	0.6047382537535316	1.0585832752819002	4	EXOC3, TNFAIP2, RALB	0.030725797676087397	0.255358024294447	0.35248785758361917	0.8358186569111946	1.460341073359286	4	EXOC3, TNFAIP2, RALB
GOBP_ENDOTHELIAL_CELL_ACTIVATION	0.4678030303030303	0.8352316494035823	0.07977059186284526	0.6044735177538898	1.0581198597465897	4	SMAD4, TGFBR1	0.09126984126984126	0.44723103205246056	0.2089550275493539	0.7769212329916279	1.3574355847660402	4	PRMT5, SMAD4, PPIA, TGFBR1
GOBP_POSITIVE_REGULATION_OF_EXECUTION_PHASE_OF_APOPTOSIS	0.4678030303030303	0.8352316494035823	0.07977059186284526	0.6043138681965103	1.0578403961103817	4	TP53BP2, BOK	0.5481927710843374	0.8902433149103132	0.0745500777420554	-0.5203374711064468	-0.9460324608131571	4	DLC1
GOBP_PROXIMAL_DISTAL_PATTERN_FORMATION	0.4678030303030303	0.8352316494035823	0.07977059186284526	0.6040023977002128	1.0572951726916915	4	CTNNB1, LRP4	0.5357142857142857	0.881511669200826	0.07511816352763015	0.5622187110872061	0.9823076683235598	4	LRP4, CTNNB1, ALDH1A2
GOBP_POLYAMINE_BIOSYNTHETIC_PROCESS	0.4678030303030303	0.8352316494035823	0.07977059186284526	0.6030404827403113	1.055611358111623	4	AGMAT, SMS	0.061507936507936505	0.3757391419996877	0.25720646646883816	0.8073025137997829	1.4105177119219132	4	SMS, AZIN2
GOBP_RESPONSE_TO_L_PHENYLALANINE_DERIVATIVE	0.4678030303030303	0.8352316494035823	0.07977059186284526	0.6021112773092948	1.0539848009648414	4	GCLM, GCLC	0.8035714285714286	0.9796662721284479	0.05536428377253621	0.42731631120559244	0.7466064024893001	4	GCLM, GCLC
GOCC_SET1C_COMPASS_COMPLEX	0.4678030303030303	0.8352316494035823	0.07977059186284526	0.601721001350974	1.0533016300232667	4	WDR5, HCFC1, BOD1L1	0.9325396825396826	1	0.04850598364694698	0.3330174149982229	0.581847515899027	4	WDR5, BOD1L1, HCFC1, WDR82
GOBP_HYDROGEN_SULFIDE_METABOLIC_PROCESS	0.4678030303030303	0.8352316494035823	0.07977059186284526	0.6009308879142361	1.0519185508737094	4	SQOR, MPST, CBSL	0.8373015873015873	0.987954531749382	0.05345721410899102	0.4067053666627177	0.7105949918468019	4	CBSL, SQOR, MPST, ETHE1
GOBP_HYDROGEN_SULFIDE_BIOSYNTHETIC_PROCESS	0.46558704453441296	0.8352316494035823	0.08359906036841593	0.6933647290702092	1.0380717152252374	2	MPST, CBSL	0.688659793814433	0.9404429417066787	0.06450312496564929	0.5906668245884165	0.8777948909135418	2	CBSL, MPST
GOCC_BRCA1_A_COMPLEX	0.4675324675324675	0.8352316494035823	0.07871138069864847	0.5559999164692491	1.0330938730737615	5	BRCC3, BABAM1, BABAM2, BRCA1, BARD1	0.8529411764705882	0.9892223404872615	0.05205700307320985	0.3631142654497189	0.6900282772194305	5	BRCC3, BRCA1, BABAM2, BABAM1
GOBP_NEGATIVE_REGULATION_OF_DENDRITIC_SPINE_MORPHOGENESIS	0.466786355475763	0.8352316494035823	0.07707367349441024	0.5152957191565473	1.032018615195361	6	DNM3, NLGN1	0.5039525691699605	0.8644686066125498	0.07808923069433449	0.4924284467718416	0.9767692684777975	6	DNM3, DTNBP1, UBE3A
GOBP_ESTABLISHMENT_OF_PROTEIN_LOCALIZATION_TO_CHROMATIN	0.4675324675324675	0.8352316494035823	0.07871138069864847	0.5552501225893222	1.0317006939734126	5	PIH1D1, NIPBL	0.5137254901960784	0.8705812709061636	0.07667468724900914	0.5175452841579561	0.98349449413192	5	PIH1D1, NIPBL
GOBP_REGULATION_OF_GOLGI_TO_PLASMA_MEMBRANE_PROTEIN_TRANSPORT	0.466786355475763	0.8352316494035823	0.07707367349441024	0.5151262842911654	1.0316792761932372	6	CNST, ACSL3, CSK	0.4959677419354839	0.8589161517267208	0.07998588014999461	-0.4686530033720025	-0.9743723424262872	6	GOPC, RACK1
GOBP_POSITIVE_REGULATION_OF_CELL_SIZE	0.4675324675324675	0.8352316494035823	0.07871138069864847	0.5551697605861402	1.0315513747187581	5	ATP7A, HSP90AB1, AKT3	0.7509803921568627	0.965773604647961	0.05797547575714859	0.4091594393422085	0.7775282050340353	5	HSP90AB1, ATP7A, AKT3
GOMF_POTASSIUM_CHLORIDE_SYMPORTER_ACTIVITY	0.466786355475763	0.8352316494035823	0.07707367349441024	0.5149117142657833	1.03124954186356	6	SLC12A6, SLC12A5, SLC12A9, SLC12A2, SLC12A4	0.11264822134387352	0.49533018246182237	0.18643255843407516	0.6853430181856501	1.3594299901194147	6	SLC12A4, SLC12A6, SLC12A5, SLC12A2, SLC12A9
GOBP_TELOMERE_MAINTENANCE_VIA_RECOMBINATION	0.466786355475763	0.8352316494035823	0.07707367349441024	0.5144839793198047	1.030392887305393	6	RAD51, SMC6, BRCA2	0.9308300395256917	1	0.048408761881695135	0.30480631375619416	0.6046065008364512	6	RAD51, BRCA2, SMC5
GOBP_EPITHELIAL_CELL_MATURATION	0.4675324675324675	0.8352316494035823	0.07871138069864847	0.5544087632427281	1.0301373786557786	5	TFCP2L1, FEM1B, GPAT4, GJA1	0.35294117647058826	0.7732869582878469	0.09754492162471996	0.5874600877565725	1.116354026432417	5	GPAT4, FEM1B, AKR1B1
GOBP_POSITIVE_REGULATION_OF_PLASMINOGEN_ACTIVATION	0.466786355475763	0.8352316494035823	0.07707367349441024	0.5135286995428586	1.028479681982939	6	CLEC3B, ANXA2	0.7905138339920948	0.9761767095989895	0.05594285930657051	0.3738594620215665	0.7415786712287681	6	ENO1, ANXA2, MELTF, CLEC3B, S100A10, PLGRKT
GOBP_BLOOD_COAGULATION_INTRINSIC_PATHWAY	0.4665314401622718	0.8352316494035823	0.08359906036841593	0.7605400284225485	1.0128210840590883	1	F8	0.4876660341555977	0.858018054342226	0.07767985601172364	-0.7507105637138797	-1.007672580166495	1	F8
GOBP_CELL_MIGRATION_INVOLVED_IN_METANEPHROS_DEVELOPMENT	0.4665314401622718	0.8352316494035823	0.08359906036841593	0.7599478919943154	1.0120325282477687	1	PDGFRB	0.5557894736842105	0.8914777024864519	0.0762797180809272	0.723353860729512	0.9637455960246384	1	PDGFRB
GOBP_COMMA_SHAPED_BODY_MORPHOGENESIS	0.4665314401622718	0.8352316494035823	0.08359906036841593	0.7599478919943154	1.0120325282477687	1	PDGFRB	0.5557894736842105	0.8914777024864519	0.0762797180809272	0.723353860729512	0.9637455960246384	1	PDGFRB
GOBP_GLOMERULAR_MESANGIAL_CELL_PROLIFERATION	0.4665314401622718	0.8352316494035823	0.08359906036841593	0.7599478919943154	1.0120325282477687	1	PDGFRB	0.5557894736842105	0.8914777024864519	0.0762797180809272	0.723353860729512	0.9637455960246384	1	PDGFRB
GOBP_METANEPHRIC_GLOMERULAR_MESANGIUM_DEVELOPMENT	0.4665314401622718	0.8352316494035823	0.08359906036841593	0.7599478919943154	1.0120325282477687	1	PDGFRB	0.5557894736842105	0.8914777024864519	0.0762797180809272	0.723353860729512	0.9637455960246384	1	PDGFRB
GOBP_METANEPHRIC_GLOMERULUS_VASCULATURE_DEVELOPMENT	0.4665314401622718	0.8352316494035823	0.08359906036841593	0.7599478919943154	1.0120325282477687	1	PDGFRB	0.5557894736842105	0.8914777024864519	0.0762797180809272	0.723353860729512	0.9637455960246384	1	PDGFRB
GOBP_PATHWAY_RESTRICTED_SMAD_PROTEIN_PHOSPHORYLATION	0.46808510638297873	0.8352316494035823	0.0721797965581253	0.3811819977113369	1.0108596393253304	19	PIN1, SMAD4, AMH, TGFBR1, EMILIN1, SNX25, SDCBP, CSNK2B	0.010255933099852234	0.13125410616241925	0.3807304007227924	0.5866336620338213	1.6537578445488943	19	PIN1, CSNK2B, AMH, SDCBP, SNX25, SMAD4, EMILIN1
GOBP_MAINTENANCE_OF_BLOOD_BRAIN_BARRIER	0.46534653465346537	0.8352316494035823	0.0728938564822936	0.3783607500298235	1.0105749820266934	20	VCL, TJP2, TJP1, MBP	0.6328671328671329	0.9218972520908004	0.06064040094941603	0.30857819054099944	0.8773217527988589	20	VCL, TJP2, MBP, SLC12A2, SH3GL2, ACTG1, ACTB, TJP1
GOBP_CYTOKINE_PRODUCTION_INVOLVED_IN_INFLAMMATORY_RESPONSE	0.46808510638297873	0.8352316494035823	0.0721797965581253	0.380971122138901	1.0103004166800456	19	CUEDC2, APPL2, EPHB2, MAPK14	0.4800693240901213	0.8558672862855291	0.07380527241712746	0.3486744730612706	0.9829356587208326	19	CUEDC2, EPHB2, APPL2, MAPK14, APPL1, KPNA6
GOBP_AXONAL_FASCICULATION	0.46534653465346537	0.8352316494035823	0.0728938564822936	0.3781897282899894	1.010118194974534	20	EPHB2, ARHGAP35, SEMA3A, RTN4, CASP3, EPHA4	0.263986013986014	0.7022783382284085	0.10839425585339667	0.404969893904949	1.1513739727638077	20	EPHB2, ARHGAP35, CASP3, RTN4, EPHB3
GOBP_REGULATION_OF_NERVOUS_SYSTEM_DEVELOPMENT	0.46642685851318944	0.8352316494035823	0.057246113520288446	0.25270611184907654	1.0085768988556123	249	NF2, ASPM, PLXND1, PRUNE1, PLXNC1, APPL2, UFL1, LPIN1, NAP1L1, DLG1, TIAM1, PLXNB2, TPBG, EPHB2, LRRTM2, RAPGEF2, DAB1, TIAM2, SEMA3A, EIF4G2, PRPF19, MTOR, WASF3, ZFYVE27, YWHAH, CAPRIN1, NLGN3, STK11, MAP2, DIXDC1, TWF2, DSCAM, CTNNB1, PRKCI, NPHP3, FBXO31, LRRTM1, LRP4, PAFAH1B1, SERPINF1, RGS14, DBNL, MBP, MAN2A1, MACF1, RTN4, TPPP, SLITRK2, PAK3, ZPR1, ROBO1, TTBK1, LGI4, SHTN1, NTRK2, CTNNA1, LYN, EPHA4, MAP2K1	0.3232169954476479	0.7502565511614013	0.08783126344801238	0.24179033380834575	1.0482521079180354	249	EPHB2, ASPM, PLXND1, TIAM2, UFL1, PLXNB2, APPL2, LPIN1, NF2, PLXNC1, PRUNE1, NAP1L1, MAP2, PRKCH, YWHAH, ROBO1, PAFAH1B1, DSCAM, DIXDC1, ZFYVE27, RTN4, LRP4, SLITRK2, PLXNB1, TWF2, WASF3, RAPGEF2, NOTCH1, TPBG, FIG4, DAAM2, CAPRIN1, NTRK2, STK11, DBNL, SHTN1, DLG1, MTOR, SEMA3E, MACF1, PRKCI, PRMT5, PAK3, ZPR1, LIG4, LRRTM2, CXCL12, RND2, EPHB3, LYN, BHLHB9, MBP, NLGN3, PRPF19, PLXNB3, NPHP3, BIN1
GOBP_DENSE_CORE_GRANULE_EXOCYTOSIS	0.4661016949152542	0.8352316494035823	0.07417589655880091	0.4695774950356651	1.007173720874233	8	CADPS2, STXBP1, CADPS, BAIAP3, UNC13A	0.36363636363636365	0.7795608108108109	0.09255288646847727	0.4879731045143047	1.0758570746098206	8	CADPS2, CADPS, STXBP1, BAIAP3
GOBP_MYELIN_ASSEMBLY	0.46568627450980393	0.8352316494035823	0.07235708510369071	0.3803753477222739	0.9977937405444186	18	EPB41L3, PIKFYVE, ANK2, ITGB4, TPPP	0.45422535211267606	0.8360507246376812	0.07747675478485777	0.36100919064619563	0.9996720261953735	18	PIKFYVE, EPB41L3, ANK2, FIG4, ITGB4, MTMR2
GOBP_ENDOTHELIAL_CELL_DEVELOPMENT	0.4657320872274143	0.8352316494035823	0.06994587365016587	0.32692259146025254	0.9934355721080086	38	VCL, VEZF1, PDE2A, ARHGEF26, RAPGEF2, RAPGEF1, GSTM3, TJP2, TJP1, RAPGEF6	0.10664335664335664	0.4832587240503678	0.1797823162983236	0.39700227827782875	1.3064943131562834	38	VEZF1, VCL, PDE2A, ARHGEF26, TJP2, RAPGEF2, RAPGEF1, RAPGEF6, FASN, GSTM3, ROCK1
GOBP_CARBOHYDRATE_DERIVATIVE_CATABOLIC_PROCESS	0.46808510638297873	0.8352316494035823	0.06508775669173134	0.2866902894918329	0.9863621255462165	75	NUDT11, BPGM, PDE2A, NUDT4, NT5C1A, NUDT9, UNG, GNPDA1, NUDT19, DUT, PDE10A, NPL, AMDHD2, GBA, FBXO44, GALT, NUDT16, FBXO2	0.03869016847392128	0.29646889095526247	0.3217759180753611	0.371024318509556	1.373369177972131	75	NUDT11, BPGM, NT5C1A, PDE2A, NUDT4, UNG, NPL, DERA, NUDT9, PDE10A, GALT, AMDHD2, NUDT19, PRTFDC1, FBXO2, PDE4C, PDE4B, NGLY1, NAGK, NUDT16, ITPA, NT5C2, GM2A, FBXO27, CEMIP2, FBXO6, SMUG1, NUDT3
GOCC_LUMENAL_SIDE_OF_MEMBRANE	0.46564885496183206	0.8352316494035823	0.09656295543094219	-0.35814611987926737	-0.9868750678926134	17	HM13	0.6194690265486725	0.9190111233727325	0.06224904294985801	0.32495933257376475	0.8874741874297203	17	HLA-A, TAPBP, CANX
GOBP_GASTRULATION_WITH_MOUTH_FORMING_SECOND	0.4651741293532338	0.8352316494035823	0.09528798461948437	-0.3943940175225766	-0.9919140794525313	12	ACVR1, MEGF8, ZBTB17, TENM4	0.9097472924187726	0.9992602610992584	0.0453152441270267	0.2616834813812426	0.6411311991772639	12	AMOT, CRB2, SMAD4
GOCC_SPECIFIC_GRANULE_MEMBRANE	0.46706586826347307	0.8352316494035823	0.1063232559327084	-0.27503434974498014	-0.9920796028372562	51	KCNAB2, SLC2A5, MOSPD2, ITGB2, ATP6V1D, TMEM63A, CD47, CYBB, RAP2B, SLC2A3, STK10	0.25565217391304346	0.6966770146808993	0.11012226383553594	0.3265392066820539	1.1311052038008909	51	MMP25, ITGAV, AP1M1, TOM1, TMC6, SNAP25, PTPRJ, SLC27A2, ATP8A1, ITGAM, UBR4, LAMTOR1, SNAP23, HMOX2, STOM, DEGS1, PGRMC1, ATP8B4, VAMP1
GOBP_DOPAMINE_RECEPTOR_SIGNALING_PATHWAY	0.46786632390745503	0.8352316494035823	0.09688777032754396	-0.31341000185943674	-0.9982337283805193	28	GNAL, GNAS, GNB1, SLC1A1, NSG1, GNAI3, NSG2, PRMT5, GSK3B, GNAO1, GNB5	0.9036697247706422	0.9979289444851348	0.056648418361399534	-0.22501864387561427	-0.7174395618292102	28	NSG2, NSG1, RGS4, GSK3B, LRRK2, GNAO1, GSK3A
GOBP_CELLULAR_RESPONSE_TO_EPINEPHRINE_STIMULUS	0.4672897196261682	0.8352316494035823	0.09139243259437684	-0.48623433084784407	-1.0100834702536474	7	SLC9A1, SIRT2, RYR2	0.7176015473887815	0.9540144704253369	0.05947602869573201	0.37882060019770913	0.7978078150745995	7	PDE4B, ATP2B4, PRKACA, RYR2, SNCA
GOMF_ATP_DEPENDENT_PEPTIDASE_ACTIVITY	0.4672897196261682	0.8352316494035823	0.09139243259437684	-0.4869144553364282	-1.0114963332706122	7	AFG3L2, CLPX, LONP2, CLPP, SPG7	0.8994197292069632	0.9976161325337732	0.048995408986248136	0.3009006873666745	0.6337060862507536	7	LONP1, YME1L1, SPG7, CLPP, AFG3L2, CLPX, LONP2
GOBP_POSITIVE_REGULATION_BY_HOST_OF_VIRAL_GENOME_REPLICATION	0.46741573033707867	0.8352316494035823	0.08916471178206781	-0.5016534619806622	-1.013912022320692	6	YTHDC2, PPIB, HSPA8	0.05040322580645161	0.3445386394597309	0.2878571172551493	-0.7182801898315689	-1.4933700329432151	6	YTHDC2, PPIB
GOBP_REGULATION_OF_CHROMOSOME_SEGREGATION	0.4683734939759036	0.8354525798203355	0.06799225915440577	0.3118975362613092	0.9927016810808125	49	CDC27, CDK5RAP2, BECN1, CSNK2A2, KNTC1, ANAPC5, SMC6, PCID2, WAPL, ANAPC1, CENPE, ANAPC4, MKI67, ANAPC7, CSNK2A1, CDC23, RAD18, CDC16, MAD1L1, ZNF207	0.35664335664335667	0.7759373945106592	0.09026354843400684	0.3074590994711334	1.0545506934753326	49	CDC27, CSNK2A2, CSNK2A1, KNTC1, ATM, WAPL, BECN1, ANAPC1, PCID2, ANAPC4, CDK5RAP2, CDC6, NUMA1, ANAPC5
GOBP_POSITIVE_REGULATION_OF_HISTONE_UBIQUITINATION	0.46835443037974683	0.8354525798203355	0.08553569479878835	-0.5885150012173357	-1.052512262576237	4	RNF20, KDM1A, RNF40	0.608433734939759	0.9138085105015141	0.06928364673925483	-0.48773884201630024	-0.8867644606983281	4	RNF20, RNF40
GOMF_ANKYRIN_BINDING	0.46851385390428213	0.8355561494273979	0.09560314922043013	-0.364802586620854	-0.9862526708054669	16	KCTD6, RHCG, SPTBN4, KCNQ2, SLC4A1, OBSCN, SPTB, RHAG	0.8955752212389381	0.9976161325337732	0.04513442222090974	0.25608848391486344	0.6851302149451974	16	CACNA1D, SLC8A1, PLEC
GOBP_POSITIVE_REGULATION_OF_DEOXYRIBONUCLEASE_ACTIVITY	0.4696969696969697	0.8359041776219691	0.07955646772359566	0.600057351604754	1.0503894415080794	4	PCNA, AKT1, RPS3, PRKCD	0.4899598393574297	0.858018054342226	0.08041999687615399	-0.5459873265798895	-0.9926668034090197	4	RPS3
GOBP_INTERLEUKIN_2_MEDIATED_SIGNALING_PATHWAY	0.46963562753036436	0.8359041776219691	0.083129129135339	0.6919516620097179	1.0359561404264161	2	PTPN2, JAK1	0.5917525773195876	0.9076138486902362	0.07200331366198796	0.6258438943503495	0.9300718274688501	2	JAK1, PTPN2
GOBP_OTIC_VESICLE_FORMATION	0.46963562753036436	0.8359041776219691	0.083129129135339	0.6918712094329157	1.0358356907685464	2	FGFR2, CEP290	0.15670103092783505	0.5756113271637701	0.1596467019199062	0.8572728199869029	1.2740002826938948	2	FGFR2, CEP290
GOBP_OTIC_VESICLE_MORPHOGENESIS	0.46963562753036436	0.8359041776219691	0.083129129135339	0.6918712094329157	1.0358356907685464	2	FGFR2, CEP290	0.15670103092783505	0.5756113271637701	0.1596467019199062	0.8572728199869029	1.2740002826938948	2	FGFR2, CEP290
GOBP_DOUBLE_STRAND_BREAK_REPAIR_VIA_SINGLE_STRAND_ANNEALING	0.46963562753036436	0.8359041776219691	0.083129129135339	0.6901567559884081	1.0332688950358007	2	SLX4	0.781431334622824	0.9760864803576719	0.05547933087042326	-0.5471245877859011	-0.8148258679225743	2	RBBP8
GOBP_CHROMOSOME_LOCALIZATION_TO_NUCLEAR_ENVELOPE_INVOLVED_IN_HOMOLOGOUS_CHROMOSOME_SEGREGATION	0.46963562753036436	0.8359041776219691	0.083129129135339	0.6889731138221011	1.0314968039526	2	SUN1, ATM	0.3752577319587629	0.7875137975562876	0.09688777032754396	0.7417979391211655	1.102392099817829	2	ATM, SUN1
GOBP_SKELETAL_MUSCLE_ACETYLCHOLINE_GATED_CHANNEL_CLUSTERING	0.4694915254237288	0.8359041776219691	0.07380527241712746	0.468577787962396	1.005029498241306	8	MUSK, LRP4, CRKL, DNAJA3, FNTA	0.313543599257885	0.7422261980100971	0.10135074379709887	0.5112945941025994	1.1272750509939484	8	MUSK, LRP4, CRKL, FNTA
GOBP_NECROTIC_CELL_DEATH	0.4692556634304207	0.8359041776219691	0.07147862874255066	0.3442652236946565	0.9945815976705381	30	TRAF2, BIRC2, ATG9A, RBCK1, MLKL	0.7508771929824561	0.965773604647961	0.052805004567128964	0.2590446755974922	0.8097802655118777	30	TRAF2, BIRC2, ATG9A, GSDME, RIPK1, MLKL, DNM1L
GOBP_UNSATURATED_FATTY_ACID_BIOSYNTHETIC_PROCESS	0.46954314720812185	0.8359041776219691	0.09592067779217453	-0.3185948070675797	-0.9955219644141073	26	ABCD2, SCD, SCD5, ELOVL5, FABP5, PIBF1	0.7680180180180181	0.9715604985576248	0.06350079680659454	-0.2578953551921925	-0.809273810354378	26	PIBF1, ABCD2, ELOVL5, SCD5, PNPLA8, ELOVL4, ABCD1, DECR2, PTGES2, TBXAS1, CD74
GOBP_ERYTHROCYTE_MATURATION	0.4696261682242991	0.8359041776219691	0.0911073131586733	-0.4829311218959379	-1.0032215180025663	7	ERCC2, EPB42, BRD1	0.6742268041237114	0.9372172012873651	0.06553210292824141	-0.3834373719577137	-0.8380608330448728	7	ERCC2
GOCC_PCG_PROTEIN_COMPLEX	0.4690721649484536	0.8359041776219691	0.09688777032754396	-0.41775726441232897	-1.0033449786346738	11	ASXL2, YY1, ZFP42, ASXL3, RING1, HDAC2	0.5	0.8620309050772627	0.08407455779107234	-0.38444521086956407	-0.9609956024669662	11	ZFP42, YY1, UBAP2L, ASXL3, RING1
GOBP_RENAL_TUBULAR_SECRETION	0.4696261682242991	0.8359041776219691	0.0911073131586733	-0.4839712448713045	-1.0053822272692627	7	EDNRB, ABCG2, AGT	0.8413926499032882	0.987954531749382	0.05205700307320985	0.3299599686338978	0.69490582481656	7	SNX5, AGT, GNAI2
GOBP_CARDIAC_CONDUCTION_SYSTEM_DEVELOPMENT	0.47	0.8362968804766912	0.0728938564822936	0.4311185162529053	1.0072277555882136	12	SMAD4, NOTCH2, SMAD5, NOTCH1	0.5469314079422383	0.8898599451475031	0.06928364673925483	0.3799153533480165	0.9308022989919119	12	NOTCH2, NOTCH1, SMAD4, SMAD1
GOBP_PYRIMIDINE_NUCLEOSIDE_TRIPHOSPHATE_BIOSYNTHETIC_PROCESS	0.47019867549668876	0.8365037939929703	0.07253518643945886	0.3997669880367013	0.9840487969997589	14	CMPK2, CTPS1, CTPS2, NME7	0.6471663619744058	0.9255940750401012	0.06170540536375225	0.34094649260459403	0.8696496060524177	14	CMPK2, CTPS1, CTPS2
GOBP_OOGENESIS	0.4703196347031963	0.8365723985882186	0.06831108583186465	0.3190160808236966	0.9862163715989627	41	PTK2B, ASPM, RPS6KA2, AMH, LGR5, CTNNB1, PPP2R1A, BRCA2	0.4354561101549053	0.8262881222080889	0.07850290473486872	0.3014625822935123	1.011641246940899	41	ASPM, LGR5, RPS6KA2, ATM, AMH, PTK2B, PPP2R1A
GOBP_REGULATION_OF_T_CELL_DIFFERENTIATION	0.47058823529411764	0.8369035475461861	0.06783382634794552	0.315123058833432	0.9904050308880048	45	SOS2, MALT1, TESPA1, SH3RF1, ITPKB, AP3D1, RIPK2, SOS1, ABL1, SYK, PTPN2, SART1, RAG2, STAT5B, FOXO3, PTPRC, ANXA1	0.8830275229357798	0.9972787202171666	0.05773085492998127	-0.22274311078278697	-0.8000538076107022	45	BCL6, RASGRP1, CAMK4, HMGB1
GOBP_CENTRAL_NERVOUS_SYSTEM_PROJECTION_NEURON_AXONOGENESIS	0.4713584288052373	0.8377468608478326	0.07182762936038092	0.3797209543913154	1.006985086664441	19	EPHB2, FBXO45, PAFAH1B1, SZT2, EPHA4, NIN, DCLK1, EPHB1, EPHB3, SCN1B, CDH11	0.8752166377816292	0.9951925773767365	0.045224744337288424	0.2541275440141791	0.716401813650379	19	EPHB2, PAFAH1B1, EPHB3, SCN1B, SZT2
GOBP_POSITIVE_REGULATION_OF_CYTOKINESIS	0.4713584288052373	0.8377468608478326	0.07182762936038092	0.379333937438866	1.0059587532611987	19	KIF20B, GIPC1, PRKCE, PKN2, IGF1R	0.731764705882353	0.9592626258471084	0.06799225915440577	-0.2879788872019079	-0.8245828847892911	19	CENPV, PKP4, SPAST, CIT
GOBP_SKIN_EPIDERMIS_DEVELOPMENT	0.47131782945736433	0.8377468608478326	0.06911984565510101	0.32463844856757273	0.98438895817225	37	RELA, SMAD4, ATP7A, LGR5, CTNNB1, LRP4, SOS1, EGFR, FGFR2, NOTCH1, NOM1	0.0984182776801406	0.4691115651004036	0.1882041463084906	0.39927174347722094	1.302682175335015	37	RELA, LGR5, EGFR, LRP4, AP3B1, NOTCH1, FGFR2, SOS1, SPINK5, SMAD4, NUMA1, ATP7A
GOBP_DSRNA_PROCESSING	0.4714285714285714	0.8377468608478326	0.07028128417173922	0.3293407046391176	0.9784195213552582	33	HNRNPA2B1, SMAD2, SMAD3, AGO4, MAP2K1, EGFR, STAT3, NCOR2, MAP2K2, RIPK1, DICER1, TUT4, DDX3X, PUM1	0.6210045662100456	0.9190111233727325	0.07473852274390924	-0.27377891832831946	-0.9070991235496123	33	ZC3H7B, PUM2, DDX5, AGO1, AGO2, AGO3, ZC3H7A, PRKRA, TERT, TUT4, TUT7, NCOR1, ADAR, PUM1
GOBP_POSITIVE_REGULATION_OF_LYASE_ACTIVITY	0.4718826405867971	0.8377468608478326	0.09344492194109945	-0.44117653486884423	-0.9897661508220714	9	HPCA, NF1, PARK7	0.7902912621359224	0.9761767095989895	0.05513517633852569	0.3346646200841481	0.752324434978576	9	CACNA1D, STIM1
GOBP_ORGANISM_EMERGENCE_FROM_PROTECTIVE_STRUCTURE	0.4718826405867971	0.8377468608478326	0.09344492194109945	-0.44131166550591694	-0.9900693123003974	9	NDUFA2, RBBP8, ARHGDIG, FBLL1	0.5215605749486653	0.8743965081681917	0.07829552499447937	-0.3990599306905189	-0.9463745423095439	9	RBBP8, FBLL1, NDUFA2
GOBP_TYPE_2_IMMUNE_RESPONSE	0.4718826405867971	0.8377468608478326	0.09344492194109945	-0.441924890131058	-0.9914450631140612	9	ARG1, BCL6	0.09240246406570841	0.4506062524779719	0.2114001893849227	-0.5962880460113223	-1.4141029535392156	9	BCL6, RSAD2, CD74, ARG1, NDFIP1
GOBP_MEMBRANE_DEPOLARIZATION_DURING_CARDIAC_MUSCLE_CELL_ACTION_POTENTIAL	0.4717948717948718	0.8377468608478326	0.09624060232812902	-0.36102806928305986	-0.9957522355900302	18	HCN2, ATP1A2, TRPM4	0.6637323943661971	0.932845376522702	0.058718587955594134	0.3140005301741696	0.8695001522364748	18	SLMAP, SCN2B, CACNA1D, ANK2, SLC8A1
GOBP_SEQUESTERING_OF_IRON_ION	0.4718875502008032	0.8377468608478326	0.0824344091527096	-0.6323520516674813	-1.0505872668557146	3	FTL, FTH1	0.8853754940711462	0.9973743227344206	0.050702793702934776	-0.38912579957356075	-0.651876389866839	3	FTL, FTH1, SRI
GOBP_UTERUS_MORPHOGENESIS	0.4718875502008032	0.8377468608478326	0.0824344091527096	-0.6327844919791389	-1.051305721526502	3	ASH1L	0.7318548387096774	0.9592626258471084	0.060509298865666666	0.4933769514825019	0.79788165180542	3	NIPBL, KDM5B
GOBP_REGULATION_OF_FOCAL_ADHESION_DISASSEMBLY	0.47217235188509876	0.8380154861033867	0.0764767053228531	0.5124283703334139	1.0262759760626787	6	PIK3R1, DUSP3	0.8104838709677419	0.9812595685589653	0.055710422676667086	-0.3526755482549474	-0.7332446342969008	6	IQSEC1, MAPRE2
GOBP_REGULATION_OF_LOCOMOTION_INVOLVED_IN_LOCOMOTORY_BEHAVIOR	0.4726166328600406	0.8380154861033867	0.08289621345715653	0.7566319279962104	1.007616615704378	1	VPS35	0.33263157894736844	0.7593489239900783	0.10552093684319848	0.8512553292278541	1.1341524794081699	1	VPS35
GOMF_CHANNEL_ACTIVATOR_ACTIVITY	0.4726166328600406	0.8380154861033867	0.08289621345715653	0.7549739459971577	1.0054086594326828	1	AKT1	0.5852631578947368	0.905903685152923	0.07362127410143941	0.7079583135954524	0.9432336563581022	1	AKT1
GOBP_ENDOCHONDRAL_BONE_MORPHOGENESIS	0.4722222222222222	0.8380154861033867	0.09528798461948437	-0.33808246811631026	-0.9770763705386946	20	ALPL, SMPD3, NPPC, MATN1	0.6695804195804196	0.9354880946607826	0.05797547575714859	0.30137042997215685	0.8568292963328815	20	INPPL1, COL2A1, MMP14, POR, FGFR3
GOBP_REGULATION_OF_CELL_SIZE	0.47244094488188976	0.8380154861033867	0.12384217120104962	-0.23742087382591737	-0.9873733662868801	122	IST1, LRRC8A, KCNMA1, OLFM1, MEGF8, MSN, TRPV2, SEMA3C, RTN4R, SEMA4F, MAP3K13, EZR, TRIM46	0.778702163061564	0.97550031339248	0.04870108645215302	0.22076018644749743	0.8759698851574829	122	DNM2, SLC12A4, CLNS1A, RPTOR, LARS1, MAP2, PAFAH1B1, DSCAM, ZFYVE27, RTN4, AKT1S1, HSP90AB1, TWF2, CTTN, DBNL, SHTN1, MTOR, SEMA3E, MACF1, DPYSL2, CXCL12, RND2, SLC12A6, CLCN6, VAV2, SLC12A5, ATP7A, SLC12A2, AQP4
GOBP_NUCLEOTIDE_EXCISION_REPAIR_DNA_INCISION	0.47244094488188976	0.8380154861033867	0.08130273453844984	-0.6929418779387037	-1.0430580848742148	2	ERCC2	0.2688588007736944	0.7029934082552972	0.11378726182188	-0.776738126258439	-1.1567864651053723	2	ERCC2, NTHL1
GOBP_SUBSTRATE_INDEPENDENT_TELENCEPHALIC_TANGENTIAL_MIGRATION	0.47257383966244726	0.8380154861033867	0.08504274637643215	-0.5872462530044072	-1.0502432073279144	4	SLIT1, SLIT2, SLIT3	0.3413654618473896	0.7652646354905159	0.10099058745592349	-0.6230304466295462	-1.1327399222914958	4	SLIT2, SLIT1, CNTN2, SLIT3
GOBP_REGULATION_OF_PROTEIN_LOCALIZATION_TO_MEMBRANE	0.47270306258322237	0.8380223842164234	0.061570675542167844	0.27319046944618103	1.006899007916349	121	PPFIA1, HECTD1, CNST, PIK3R1, PDPK1, DLG1, PRKN, EPHB2, PICALM, TCAF1, ITGB1BP1, PRKCE, STX4, KIF5B, PRKCI, LRP4, ATP2B4, CDH2, LZTFL1, DMTN, PTPN9, CRKL, MIEF2	0.4987593052109181	0.8610881574518359	0.0911073131586733	-0.23444201402201392	-0.9776246959566737	121	TAMALIN, ANK3, HRAS, ZDHHC8, CLIP3, KCNB1, GOPC, DLG4, CACNG2, IQSEC2, SHISA7, MAPK8, VPS4A, MTCL1, RACK1, MIEF1, GRIPAP1, MFF, FIS1
GOBP_EMBRYONIC_DIGESTIVE_TRACT_DEVELOPMENT	0.4728813559322034	0.8380458032430897	0.07343814108388569	0.46735805531744284	1.002413353559168	8	VPS52, FGFR2	0.5269016697588126	0.8773918268419312	0.07253518643945886	0.4275998884233567	0.9427494277999752	8	VPS52, FGFR2, NIPBL
GOBP_ARGININE_METABOLIC_PROCESS	0.4728813559322034	0.8380458032430897	0.07343814108388569	0.4672587832095293	1.0022004296874676	8	AGMAT, ATP2B4, OAT, DDAH1, DDAH2	0.4582560296846011	0.8380079836724893	0.07977059186284526	0.452815012345772	0.9983423881662951	8	OAT, DDAH2, DDAH1, ATP2B4
GOBP_POSITIVE_REGULATION_OF_CARDIOCYTE_DIFFERENTIATION	0.47309833024118736	0.8382778858770696	0.07808923069433449	0.5516659006162936	1.0250409128288647	5	ARRB2, EFNB2, DHX36	0.45098039215686275	0.8341781602420527	0.08359906036841593	0.5462807811384734	1.038100736197219	5	ARRB2, EFNB2, KAT2A, DHX36
GOCC_ACTIN_FILAMENT	0.4731774415405777	0.8382778858770696	0.0630790410571939	0.2818427502829851	0.9895415781733939	87	PDLIM5, AMOT, PALLD, EHBP1L1, PDLIM4, EHBP1, PDLIM1, TWF2, VPS18, DBNL, CTTN, DMTN, DUSP22, YES1, COBL, MYO6, RAC3, SHROOM4, WIPF1, ANXA1, TWF1, TPM2, FYN, DNAJA3, ARHGAP6, CORO1A, ACTA1	0.4836488812392427	0.856371743630061	0.07307443991269867	0.2599600929192358	0.9882733474493056	87	PALLD, YES1, PDLIM5, PDLIM1, VPS18, DPYSL3, TWF1, DUSP22, TWF2, CTTN, AMOT, TPM2, DBNL, CORO1B, EHBP1, MYO18B, PDLIM4, WIPF1, EHBP1L1, MYO6, CORO1A, HCLS1, LMOD1, COTL1
GOBP_ACUTE_INFLAMMATORY_RESPONSE	0.4733893557422969	0.8385070008463957	0.10135074379709887	-0.2971201113214493	-0.9933919833131818	37	ACVR1, EDNRB, F3, PARK7, ASH1L, TFRC, IL31RA, CEBPB, FN1, ANO6, PRCP, ITIH4, A2M	0.9861431870669746	1	0.05291298484305835	-0.1876725541308351	-0.6392692824527652	37	F3, SERPINA3, IL31RA, CEBPB, PRCP, PARK7, F8, ACVR1, SELENOS, ANO6, APOL2, ALOX5AP, ADORA1, TFRC, ASH1L, ADRA2A, EDNRB, PIK3CG
GOMF_CARBOHYDRATE_PROTON_SYMPORTER_ACTIVITY	0.47347740667976423	0.8385166771358182	0.08108020575508663	-0.7584083372809095	-1.0148010642017888	1	SLC45A1	0.6793168880455408	0.9384683592941802	0.06116926267466889	-0.6515869256276646	-0.874619740665098	1	SLC45A1
GOBP_B_CELL_CHEMOTAXIS	0.47619047619047616	0.8385658784560073	0.08130273453844984	0.6563034965647315	1.053687453910462	3	PTK2B, PIK3CD	0.9395161290322581	1	0.04889707722601022	0.3584473410787677	0.5796755517780429	3	PTK2B, PIK3CD
GOCC_DEUTEROSOME	0.4753787878787879	0.8385658784560073	0.07892096381800347	0.599238699054887	1.0489564051618965	4	SASS6, DEUP1, CCDC78	0.5714285714285714	0.8982372326543251	0.07182762936038092	0.5357677987829973	0.9360926749798962	4	SASS6, CEP152, DEUP1, CCDC78
GOBP_T_CELL_ACTIVATION_VIA_T_CELL_RECEPTOR_CONTACT_WITH_ANTIGEN_BOUND_TO_MHC_MOLECULE_ON_ANTIGEN_PRESENTING_CELL	0.4753787878787879	0.8385658784560073	0.07892096381800347	0.5986837449946705	1.0479849682087208	4	APBB1IP, CD81, LGALS3	0.21626984126984128	0.6588021897427838	0.13077713797197438	0.7143326132153583	1.2480808444424285	4	APBB1IP, LGALS9
GOCC_GOLGI_MEDIAL_CISTERNA	0.47680890538033394	0.8385658784560073	0.07767985601172364	0.5507943028455953	1.0234214120159666	5	HID1, MAN2A1, HLA-A	0.23529411764705882	0.6761792177952416	0.12384217120104962	0.6502678315066944	1.235707969088072	5	HLA-A, HID1
GOBP_ETHANOL_OXIDATION	0.47680890538033394	0.8385658784560073	0.07767985601172364	0.550612078672615	1.0230828244171999	5	ACSS2, ACSS1	0.7843137254901961	0.9760864803576719	0.05594285930657051	0.3955166309082183	0.7516026920595402	5	ACSS2, ACSS1
GOBP_MYELOID_DENDRITIC_CELL_DIFFERENTIATION	0.47680890538033394	0.8385658784560073	0.07767985601172364	0.5505406492000078	1.0229501025438297	5	TRAF6, NOTCH2, ITGB8	0.14313725490196078	0.5526056359622226	0.16318012718068908	0.7010469029407422	1.3322037515851943	5	ITGB8, TRAF6, NOTCH2
GOMF_PRE_MRNA_INTRONIC_BINDING	0.4757630161579892	0.8385658784560073	0.07608371609517249	0.510676978666942	1.022768342028273	6	HNRNPA2B1, HNRNPL, PRPF8, RBM4, ELAVL4, TARDBP	0.21169354838709678	0.6534887798036466	0.13355495455759195	-0.6107827103571678	-1.269872967680086	6	RBM4, ELAVL4, TARDBP, HNRNPL
GOMF_N6_METHYLADENOSINE_CONTAINING_RNA_BINDING	0.4738675958188153	0.8385658784560073	0.07473852274390924	0.480679363040647	1.0027375100908826	7	HNRNPA2B1, YTHDC1	0.06804123711340206	0.39095794024469216	0.24891111443470243	-0.6756339149832905	-1.4767009244125255	7	YTHDF3, YTHDC2, HNRNPC, YTHDF2, YTHDF1, YTHDC1
GOCC_SYMMETRIC_SYNAPSE	0.4738675958188153	0.8385658784560073	0.07473852274390924	0.48055652543246014	1.0024812605265168	7	ARFGEF2, NLGN3	0.5195876288659794	0.8737185134189507	0.07871138069864847	-0.43537821087650963	-0.9515854551000651	7	IQSEC3, IGSF9B
GOBP_SPLICEOSOMAL_TRI_SNRNP_COMPLEX_ASSEMBLY	0.47386172006745364	0.8385658784560073	0.07307443991269867	0.4425596287275678	1.0015297391289426	10	LSM2, PRPF19, SART3, USP4	0.35	0.7717177409669164	0.10434395258194858	-0.4427541157999232	-1.0821079767108082	10	SRSF10, PRPF6
GOBP_REGULATION_OF_MYELOID_CELL_APOPTOTIC_PROCESS	0.475	0.8385658784560073	0.07235708510369071	0.42845963671937476	1.0010157810058777	12	TCP1, ITPKB, MAEA, PIK3CD, ANXA1, PIK3CB	0.4927797833935018	0.8581235873765789	0.0745500777420554	0.39926916384347383	0.9782196279960479	12	TCP1, PIK3CB, MAEA, ITPKB, MIF, PIK3CD
GOBP_NEGATIVE_REGULATION_OF_TRANSPORT	0.47664670658682634	0.8385658784560073	0.05617665863071758	0.25131110586786065	0.9989127483034859	237	ARHGAP1, PTK2B, WDR54, ATG3, LRSAM1, ANKRD13D, PFKL, APPL2, ATG5, PRKN, EPHB2, LRRTM2, BAG3, UBQLN2, NFKB1, ATP7A, UNC119, CAB39, PRTN3, PICALM, STXBP3, ITGB1BP1, NEDD4L, PRKCE, RABGEF1, VPS4B, PSMD9, CTTNBP2NL, SESTD1	0.7588235294117647	0.9676056107322452	0.07747675478485777	-0.20375066885560705	-0.9222909282073734	237	HECW2, HECW1, ANK3, ACTN2, KCNB1, GOPC, STK39, HMGB1, IRS1, DLG4, VDAC1, SRCIN1, FRMD4A, CAMK2D, SP100, ANKRD27, APOE, HTR2A, RAB7A, GPM6B, ASIC1, RACK1, IRS2, FIS1, RGS4, ABCA7, ATP1A2, HMGCR, RIN3, APP, WNK1, CRHBP, P2RY1, TLR9, VSNL1, ATP9A, PRKCB, IL1RAPL1, SYT11, SYT4, ATXN2, NF1, SIRPA, WNK2, KCNAB1, PTEN, CBARP, ABCC8, ERLEC1, MAOB, LRRK2, GABBR1, ABCA2, GRB10
GOBP_CELLULAR_RESPONSE_TO_CHOLESTEROL	0.4745762711864407	0.8385658784560073	0.07325586558284547	0.4648080491504013	0.9969439704931919	8	MLC1, GRAMD1A	0.42116630669546434	0.8137024720907712	0.09284812141598782	-0.4587890679222214	-1.0313138509537882	8	PTCH1, OSBPL7, GRAMD1C, LRP6
GOBP_ACID_SECRETION	0.475	0.8385658784560073	0.07235708510369071	0.4264225134912306	0.9962564237071608	12	APBA1, HIP1R, SLC9A3R1, ABAT	0.44945848375451264	0.8329846803626089	0.07934349601349727	0.4130758937834881	1.0120464682552606	12	HIP1R, APBA1, ABAT
GOBP_POSITIVE_REGULATION_OF_RELEASE_OF_SEQUESTERED_CALCIUM_ION_INTO_CYTOSOL	0.4743801652892562	0.8385658784560073	0.07200331366198796	0.39102033489364774	0.9952449684149326	16	PDPK1, HTT, SRI, ABL1	0.7185840707964601	0.9545707275672458	0.05524956631252492	0.3083415494585008	0.8249262474733899	16	HTT, PDPK1, GSTO1, PLCG1
GOBP_LATE_ENDOSOME_TO_VACUOLE_TRANSPORT_VIA_MULTIVESICULAR_BODY_SORTING_PATHWAY	0.475	0.8385658784560073	0.07235708510369071	0.42531050772154183	0.9936584302706003	12	PTPN23, VPS36, VTA1, CHMP7, SNF8, VPS25	0.13537906137184116	0.5400800039718284	0.1608014010700223	0.544161653439083	1.3332099205276375	12	PTPN23, SNF8, CHMP6, VTA1, VPS36, VPS25, CHMP7, VPS28
GOBP_RESPONSE_TO_ACTIVITY	0.4737704918032787	0.8385658784560073	0.07165273668294567	0.34528833814867915	0.9871917218747334	29	PIK3CA, CAB39, GCLM, STK11	0.3723776223776224	0.7834127641939496	0.08783126344801238	0.3373477663296256	1.0474095128869472	29	PIK3CA, GCLM, CAB39, STK11, CBL, OXCT1, ADSL, GCLC, PRKAA1, AGT
GOBP_ALPHA_AMINO_ACID_CATABOLIC_PROCESS	0.4756277695716396	0.8385658784560073	0.06628421870126719	0.29889053717534353	0.9813039390341528	57	GLS, THNSL2, MCCC1, KYAT1, SHMT1, GLS2, MCCC2, SDS, ATP2B4, AMT, SARDH, OAT, ALDH6A1, HOGA1, GAD2, CSAD, BCAT2, DDAH1, GCSH, SDSL, DDAH2	0.12609457092819615	0.5221201880693505	0.16440575583821013	0.3499165209605302	1.235007033657347	57	SARDH, MCCC1, THNSL2, GLS, GAD2, SDS, MCCC2, KYAT1, SHMT1, GLS2, OAT, BCAT2, GCSH, DDAH2, DDAH1, GAD1, HOGA1
GOBP_NUCLEAR_PORE_ORGANIZATION	0.4743276283618582	0.8385658784560073	0.09314545753378035	-0.44042912222516184	-0.9880893532661152	9	NUP107, NUP93, NUP205	0.5514563106796116	0.8911207037936796	0.07253518643945886	0.4134429672346844	0.9294177754508114	9	RTN4, AHCTF1, SEH1L
GOCC_CYTOSOLIC_RIBOSOME	0.4763636363636364	0.8385658784560073	0.11776578836269024	-0.2539696024280081	-0.9887957746326143	87	MRPL1, RPS27, FXR2, RPL36, UBA52, RPL10, RPL34, RPL37A, RPL5, RPL30, RPL37, RPL18, RPL18A, RPL13A, RPL8, RPL31, RPL7A, RPL35A, RPL19, RPL11, RPL14, RPLP0, RPL6, RPL4, RPL27A, RPL3, RPL26, RPL24, RPL9, RPL23, RPL7, RPL15, RPL27, RPL12, RPL22, RPL36AL, RPL10A, RPL35, RPL17, RPS29, RPS11, RPL38, RPL28, RPS12, RPL13	2.5987064726255324e-15	3.298083352070879e-12	1.0073179568744748	-0.6806848689393217	-2.734647605136764	87	RPS11, RPS29, RPS15A, RPS4X, RPS28, RPS10P5, RPS9, RPS3, RPS19, RPS13, RPS6, RPS26, RPS21, RPS25, RPS2, RPS20, RPS14, DHX29, FXR2, RPS18, RPSA, RPS5, RPS23, RPS7, RPS16, RPL30, RPS3A, RPL36, RPS12, RPS8, RPS24, RPS27, RPL13A, RPL5, RPL18, RPL18A, RPL24, RPS15, RPL28, RPL31, RPL8, RPL7A, RPL11, RPL6, RPL23, RPL14, RPL3, RPL27A, RPL23A, RPL19, RPL26, RPL27, RPLP0, RPL34, RPL7, RPL13, RPL4, RPL10, RPL35A, RPS27A, RPL15, RPL10A, RPL12, RPL36AL, RPL21, RPL9, RPL35, RPL17, RPL32, RPL38, RPL22, RPL37A, RPL37
GOBP_MOTOR_BEHAVIOR	0.4742990654205608	0.8385658784560073	0.09054289484694737	-0.48130745363969807	-0.9998485754463636	7	ATP1B2, C12orf57	0.7608247422680412	0.9686656671664169	0.05973179763644106	-0.3561612785400573	-0.7784447725260462	7	ATP1B2
GOBP_INTRACILIARY_RETROGRADE_TRANSPORT	0.4767726161369193	0.8385658784560073	0.09284812141598782	-0.43417054481483985	-1.0086034921014484	10	IFT122, TTC21B, WDR35, WDR19, DYNC2H1, CILK1	0.7	0.9460382903202182	0.06628421870126719	-0.33780515856490556	-0.8256087151143024	10	IFT122, DYNC2H1, TTC21B, WDR35, DYNC2LI1, IFT140
GOBP_REGULATION_OF_NEURON_PROJECTION_ARBORIZATION	0.4767726161369193	0.8385658784560073	0.09284812141598782	-0.4342155044444276	-1.008707935942578	10	NTNG2, MAP3K13, GRIP1, NTNG1, MYO9A, DLG4	0.03268589248249255	0.2648522477053047	0.3217759180753611	-0.6773232323101994	-1.6554038603801993	10	MAP3K13, DLG4, GRIP1, MYO9A, DVL1, NTNG1, NTNG2
GOBP_RETINOIC_ACID_METABOLIC_PROCESS	0.4767726161369193	0.8385658784560073	0.09284812141598782	-0.43438174143366776	-1.0090941141618663	10	ALDH1A3	0.9543478260869566	1	0.05163559644842005	-0.25009618603124373	-0.6112446348701023	10	ADH1B, ALDH1A3, ADH1C, CYP26B1
GOCC_CYTOPLASMIC_SIDE_OF_ENDOPLASMIC_RETICULUM_MEMBRANE	0.4743276283618582	0.8385658784560073	0.09314545753378035	-0.4354288688659181	-1.0115266522450135	10	HM13, DNAJA1	0.08342752468785627	0.42866379461326154	0.2878051305355643	-0.6220687137556166	-1.5203597057500282	10	DNAJA1, RPS29, HM13, RPS28, RPS26
GOBP_RETINA_VASCULATURE_MORPHOGENESIS_IN_CAMERA_TYPE_EYE	0.47415730337078654	0.8385658784560073	0.08835944425009051	-0.5006072096011904	-1.0117973994857579	6	LAMA1, RHOJ, NRP1	0.9153225806451613	0.9997153878415276	0.05009228744021063	-0.29671762057115775	-0.6169029984122044	6	LAMA1, RHOJ, NRP1, LRP5, COL4A1, CLIC4
GOBP_NEGATIVE_REGULATION_OF_ATPASE_COUPLED_CALCIUM_TRANSMEMBRANE_TRANSPORTER_ACTIVITY	0.47544204322200395	0.8385658784560073	0.08085891502800323	-0.756750355281857	-1.0125825734305793	1	TLR9	0.24667931688804554	0.6855725922017122	0.11828752612408502	-0.8672430127901468	-1.164093122662761	1	TLR9
GOMF_NEUROTRANSMITTER_RECEPTOR_REGULATOR_ACTIVITY	0.47516198704103674	0.8385658784560073	0.08603472424556043	-0.5374437114430903	-1.0313629485359839	5	TMEM35A, LY6H, LYNX1	0.596078431372549	0.9104835736009462	0.06911984565510101	0.4753625837634635	0.9033344485175578	5	FNTA, LY6H, LYNX1, TMEM35A
GOBP_FOLATE_IMPORT_ACROSS_PLASMA_MEMBRANE	0.4763779527559055	0.8385658784560073	0.08085891502800323	-0.6905655975348913	-1.0394811636835117	2	SLC19A1	0.3404255319148936	0.7649143943678132	0.09889030075206362	-0.7427454696198034	-1.1061616228538869	2	LRP2, SLC19A1
GOMF_ALKALINE_PHOSPHATASE_ACTIVITY	0.4763779527559055	0.8385658784560073	0.08085891502800323	-0.6912438538539731	-1.0405021161757175	2	ALPL	0.7278350515463917	0.9582834408336677	0.061840603575328466	0.5733557452583431	0.8520687516425138	2	ALPI, ALPL
GOBP_G1_TO_G0_TRANSITION_INVOLVED_IN_CELL_DIFFERENTIATION	0.4763779527559055	0.8385658784560073	0.08085891502800323	-0.6915585319137426	-1.0409757886507474	2	RNF112	0.2746615087040619	0.7069461356039112	0.11237851911047504	-0.7760274783844605	-1.1557281060339128	2	CDK5R1, RNF112
GOBP_RENAL_CONTROL_OF_PERIPHERAL_VASCULAR_RESISTANCE_INVOLVED_IN_REGULATION_OF_SYSTEMIC_ARTERIAL_BLOOD_PRESSURE	0.4763779527559055	0.8385658784560073	0.08085891502800323	-0.6915788226933555	-1.0410063315611955	2	AGT, RHOA	0.8639175257731959	0.9911165348240002	0.053787280776029955	0.4759183806384553	0.7072662719924748	2	AGT, RHOA
GOMF_INTRONIC_TRANSCRIPTION_REGULATORY_REGION_SEQUENCE_SPECIFIC_DNA_BINDING	0.4763779527559055	0.8385658784560073	0.08085891502800323	-0.691815705318015	-1.041362901635373	2	BCL6, SMYD3	0.08897485493230174	0.4441306303479152	0.2089550275493539	-0.8916261992182872	-1.3278878483246785	2	BCL6, SMYD3
GOBP_NEGATIVE_REGULATION_OF_CHOLESTEROL_EFFLUX	0.4767932489451477	0.8385658784560073	0.08455574424412811	-0.5853161398657375	-1.0467913535223066	4	SHH	0.37751004016064255	0.7879779210302893	0.09497515259055948	-0.6032975555900139	-1.0968632912478173	4	ABCA2, SHH
GOBP_POSITIVE_REGULATION_OF_OXIDATIVE_STRESS_INDUCED_INTRINSIC_APOPTOTIC_SIGNALING_PATHWAY	0.4759036144578313	0.8385658784560073	0.08197787965012722	-0.6303008765695333	-1.04717945243602	3	PARK7, SFPQ, SOD1	0.2075098814229249	0.6462457860864236	0.13355495455759195	-0.7384506041222458	-1.237076838487024	3	SFPQ, PARK7, SOD1
GOBP_SINOATRIAL_NODE_DEVELOPMENT	0.4759036144578313	0.8385658784560073	0.08197787965012722	-0.6306562425965411	-1.0477698561866888	3	HCN4, CACNA1G, GJB6	0.2648221343873518	0.7025161665804449	0.11623414877971643	-0.7037431888178157	-1.1789338301975314	3	CACNA1G, HCN4, GJB6
GOBP_ECTOPIC_GERM_CELL_PROGRAMMED_CELL_DEATH	0.4759036144578313	0.8385658784560073	0.08197787965012722	-0.6310116086235489	-1.0483602599373574	3	BAX, PRKDC, KIT	0.7529644268774703	0.9659903747898605	0.0582216241124161	-0.46217831491309397	-0.7742563760369013	3	BAX, PRKDC
GOBP_ADENOSINE_METABOLIC_PROCESS	0.47468354430379744	0.8385658784560073	0.0847985102819124	-0.5862244277384783	-1.0484157541272723	4	NT5E, NT5C2	0.5694444444444444	0.8980381243312278	0.07200331366198796	0.5385568299457049	0.9409656659428314	4	NT5C1A, NT5C2
GOBP_PROTEIN_O_LINKED_GLYCOSYLATION_VIA_SERINE	0.47468354430379744	0.8385658784560073	0.0847985102819124	-0.586365749302675	-1.048668496502532	4	POGLUT1, GALNT2	0.3654618473895582	0.7811650813781442	0.09688777032754396	-0.6095705316018776	-1.108268272173958	4	GALNT2, POGLUT1
GOMF_7SK_SNRNA_BINDING	0.4759036144578313	0.8385658784560073	0.08197787965012722	-0.6312485193082208	-1.0487538624378032	3	CELF3, HEXIM1, DDX21	0.07312252964426877	0.40515140547713835	0.2343926472946861	-0.8360578062070599	-1.4005916467823896	3	HEXIM1, DDX21, CELF3
GOBP_PROGRAMMED_CELL_DEATH_IN_RESPONSE_TO_REACTIVE_OXYGEN_SPECIES	0.4772344013490725	0.8388782681608611	0.072714107793444685	0.44164872936974153	0.9994683382758204	10	HDAC6, ABL1, FOXO3, ENDOG, TRAP1	0.9169741697416974	0.9997153878415276	0.045953808103906306	0.26793729280199197	0.6264470224196438	10	HDAC6, TRAP1, FOXO3, PDCD10, ABL1
GOBP_POSITIVE_REGULATION_OF_ALPHA_BETA_T_CELL_PROLIFERATION	0.4772344013490725	0.8388782681608611	0.072714107793444685	0.44156393836479746	0.9992764529172162	10	RIPK2, SYK, HLA-A, PTPRC, CD81	0.5166051660516605	0.8725823075898369	0.07325586558284547	0.40561216862004046	0.948335831238606	10	HLA-A, SYK, CD55, LGALS9
GOBP_RIBONUCLEOSIDE_MONOPHOSPHATE_BIOSYNTHETIC_PROCESS	0.47715736040609136	0.8388782681608611	0.09497515259055948	-0.31583770722857263	-0.9869067786454582	26	UCKL1, UPRT, UCK2, HPRT1, AMPD2, PAICS	0.7759856630824373	0.9743485576646038	0.052269331749930564	0.261228916467964	0.7903020213007419	26	GART, UMPS, IMPDH2, ATIC, IMPDH1, CMPK1, ADSL, PRPS1, PRPS2, ADSS2
GOBP_CELL_MOTILITY_INVOLVED_IN_CEREBRAL_CORTEX_RADIAL_GLIA_GUIDED_MIGRATION	0.47735191637630664	0.8389395892277378	0.07436253844225256	0.4795114755481766	1.0003011987234502	7	BMERB1, SRGAP2, SUN1, SRGAP2C	0.5667311411992263	0.8976978191297293	0.0709609456938284	0.44282794461598557	0.9326092476588386	7	SRGAP2, BMERB1, SYNE2, SUN1, P2RY12
GOBP_POSITIVE_REGULATION_OF_MYOTUBE_DIFFERENTIATION	0.47755834829443444	0.8391571322660769	0.07588869006061172	0.5099998182678308	1.0214121457483976	6	MTOR, MAPK14	0.8003952569169961	0.9787851463537803	0.05536428377253621	0.36795080457843943	0.7298583998954524	6	MAPK14, MTOR, MMP14
GOBP_VESICLE_DOCKING_INVOLVED_IN_EXOCYTOSIS	0.47790055248618785	0.8396131353854067	0.09992769737310925	-0.30972887737095556	-0.9857512527523927	32	RAB15, SYTL2, CPLX2, KCNB1, RAB3B, RAB10, SNPH, RAB3A, RAB12, CTBP2	0.6036036036036037	0.9127435610302351	0.0755015292281669	-0.2817939036452741	-0.9248613359374328	32	SYTL2, RAB15, KCNB1, RAB12, CTBP2, RAB10
GOBP_CELL_KILLING	0.4782608695652174	0.8399554763355219	0.06508775669173134	0.29226167548351784	0.9802215059270621	65	TUSC2, PLEKHM2, STXBP2, ARRB2, VAMP7, HSP90AB1, AP1G1, KIF5B, SYK, HMGN2, LYST, STAT5B, CFH, C9, HLA-A, PTPRC, RAB27A, FADD, PTPN6, CORO1A, SERPINB4, TUBB4B, CRK, PRDX1, S100A12	0.1267605633802817	0.5227457351746547	0.16440575583821013	0.343747389889525	1.2344171191854234	65	PLEKHM2, TUSC2, HLA-A, ARRB2, AP1G1, STXBP2, KIF5B, SYK, HSP90AB1, VAMP7, STAT5B, NCKAP1L, SERPINB4, ITGAM, CORO1A, RAB27A, PTPN6, C3, EMP2, CD55, LGALS9
GOBP_PROTEIN_LOCALIZATION_TO_CYTOSKELETON	0.4782608695652174	0.8399554763355219	0.06674261342419166	0.30892933629390357	0.9769839382085833	46	MID1, BBS4, BICD1, NUDCD3, KIF20B, NSFL1C, ABHD17C, ABHD17B, ABHD17A	0.33101851851851855	0.7581391875746716	0.1119183163251045	-0.29425214747996165	-1.063491277331844	46	SNX10, HNRNPU, PARD6A, HTR2A, PIBF1, WRAP73, MARK4, UBXN2B, DVL1, MAPRE2, GAS2L1, GSK3B, CEP250, CSNK1D, PCM1, HOOK3, APC
GOBP_KERATINIZATION	0.47837150127226463	0.8400044711894331	0.09497515259055948	-0.35613172994437486	-0.9813243971093326	17	PPHLN1, KRT2, HRNR, TGM1, CYP26B1, CASP14	0.5491990846681922	0.8910224203637194	0.08130273453844984	-0.3291260205637359	-0.9303564559416606	17	ABCA12, PPHLN1
GOBP_PROTEIN_N_LINKED_GLYCOSYLATION	0.478494623655914	0.8400753785195392	0.09821233512174378	-0.30250979373820297	-0.9844925322530252	33	MAGT1, UGGT1, TUSC3, RPN1, STT3B, DDOST	0.2785388127853881	0.7110318301517751	0.12267918956880833	-0.33840620325724785	-1.1212257402897663	33	DDOST, STT3B, RPN2, TUSC3, MGAT4D, RPN1, MAGT1, STT3A, UGGT1, OSTC, ALG9, PMM1, MOGS
GOMF_TRANSCRIPTION_COREGULATOR_BINDING	0.4785932721712538	0.8401033008912068	0.06767604016417887	0.32233239233507527	0.9917727225430901	40	RELA, SMAD4, HDAC6, ELOC, ELOB, SMAD3, CTNNB1, USP11, STAT1, NFATC1, FOXO3, CNOT2, MTF2, UBE2I, CBX3	0.4844124700239808	0.8565377582991078	0.09082414190071554	-0.2841328290987508	-0.9798750822735631	40	BCL6, CTBP2, BAIAP2, HDAC5, CIT, ZBTB17, HDGF, RORA, ZBTB16, RPL23, TFAM, NEK6, CTCF
GOBP_ENTRY_INTO_HOST	0.4787701317715959	0.8402684784575649	0.06553210292824141	0.2983646234428039	0.9876655449061944	61	EXOC7, EXOC2, PIKFYVE, TRIM25, EPS15, EFNB2, KPNA3, VPS18, MOG, UVRAG, EGFR, HSPA1B, MID2, ITCH	0.04155697328120385	0.31211030922182686	0.3217759180753611	0.398314351961537	1.4160162466389787	61	EXOC7, EXOC2, PIKFYVE, TRIM25, VPS18, KPNA3, EGFR, EPS15, ITGAV, GSN, SLC20A2, CBL, UVRAG, ITCH
GOMF_LIPID_PHOSPHATASE_ACTIVITY	0.4792176039119804	0.8409084570546729	0.09255288646847727	-0.4325061082165239	-1.0047369088302158	10	PLPPR2, PLPPR4, PLPP1, PLPP7, PLPP3	0.3521739130434783	0.7732869582878469	0.10395847155995677	-0.4411265052543599	-1.0781300343462283	10	PLPPR4, PLPPR2, EPHX2, SGPP1
GOBP_POSITIVE_REGULATION_OF_SKELETAL_MUSCLE_TISSUE_GROWTH	0.4797570850202429	0.8410126332898269	0.08197787965012722	0.6867227288878361	1.028127637840326	2	RPS6KB1, MTM1	0.6731141199226306	0.9372089494753797	0.06252374147247618	-0.6078191034081407	-0.905217457834787	2	MTM1
GOMF_CHOLINE_TRANSMEMBRANE_TRANSPORTER_ACTIVITY	0.4797570850202429	0.8410126332898269	0.08197787965012722	0.6863674049508468	1.0275956642436508	2	SLC44A1, SLC44A2	0.6653771760154739	0.9338344857733772	0.0630790410571939	-0.6137628804927159	-0.9140694513839646	2	SLC44A1, SLC44A2
GOBP_NUCLEOTIDE_BINDING_OLIGOMERIZATION_DOMAIN_CONTAINING_1_SIGNALING_PATHWAY	0.4797570850202429	0.8410126332898269	0.08197787965012722	0.6853332655793906	1.0260474014230874	2	RIPK2, TLR4	0.6927835051546392	0.9427464050174308	0.06421408818446053	0.5889544516639901	0.8752501192388374	2	TLR4, RIPK2
GOCC_CHROMOSOME_TELOMERIC_REPEAT_REGION	0.4805194805194805	0.8410126332898269	0.077274697304471	0.5484750287152668	1.019112008681455	5	POT1, TERF2IP	0.8294117647058824	0.986298623455004	0.05334778506754903	0.37324666892183056	0.7092829460033577	5	POT1, TERF2IP
GOBP_TRNA_CATABOLIC_PROCESS	0.4805194805194805	0.8410126332898269	0.077274697304471	0.547034042475016	1.0164345369554875	5	EXOSC9, DICER1, POP1, NSUN2, EXOSC2	0.5274509803921569	0.8773918268419312	0.07530937641727728	0.5112734517400896	0.9715760923226454	5	POP1, EXOSC9, EXOSC2
GOBP_CORONARY_VASCULATURE_MORPHOGENESIS	0.4804560260586319	0.8410126332898269	0.07061962471225905	0.43072238328604445	0.9999100719248044	11	SEC24B, TGFBR1, NOTCH1, PDGFRB, LRP2, SPRED1, ACE	0.489010989010989	0.858018054342226	0.07569463079327488	0.4045967507313959	0.9664632863486526	11	NOTCH1, SEC24B, SPRED1, PDGFRB
GOBP_REGULATION_OF_HORMONE_SECRETION	0.48	0.8410126332898269	0.06252374147247618	0.2802066908030689	0.9979208751573799	99	EIPR1, PFKL, SMAD4, PICK1, ICA1, PRKN, PFKFB2, FGA, BRSK2, VAMP7, UQCC2, PRKCE, PSMD9, AIMP1, SNX6, STX4, HTR1A, SRI, ABAT, FGB, FGG	0.2857142857142857	0.7192802238673798	0.10099058745592349	0.2747473581940491	1.070332271447371	99	EIPR1, PRKN, ICA1, PCK2, PICK1, STX4, OSBP, PFKFB2, SNX6, PRKCE, FGA, PFKL, FGG, VAMP7, SNX4, HTR1A, ABAT, SNAP25, RAB11FIP3, FGB, PSMD9, OXCT1, OPRK1, SMAD4, BRSK2
GOBP_REGULATION_OF_ENDOTHELIAL_CELL_CHEMOTAXIS	0.4804560260586319	0.8410126332898269	0.07061962471225905	0.42927765501490334	0.9965561752954083	11	HSPB1, THBS1, NOTCH1, FGFR1, FGF1, LGMN	0.0050533405354187795	0.0832898806105631	0.40701791892395395	0.7210512986129438	1.722380633120971	11	HSPB1, FGFR1, NOTCH1, FGF1
GOBP_REGULATION_OF_CHROMATIN_BINDING	0.47966101694915253	0.8410126332898269	0.072714107793444685	0.46433730833799725	0.9959343016299932	8	PARP9, DTX3L, WAPL	0.33766233766233766	0.7630282026008712	0.09688777032754396	0.5015810745772813	1.1058592012186301	8	PARP9, WAPL, DTX3L
GOCC_SPLICEOSOMAL_TRI_SNRNP_COMPLEX	0.4803921568627451	0.8410126332898269	0.07078990945026231	0.3597493063663683	0.9898715308760669	23	LSM2, TXNL4B, SART1, LSM8, PRPF18, LSM7, PPIH, EFTUD2, ZMAT2, SNRPE	0.9041394335511983	0.9980134451886623	0.05423159354958409	-0.2341769865834058	-0.7179168698578963	23	PRPF6, SNRPB, SNRPD3, SNRPD2
GOMF_GAMMA_TUBULIN_BINDING	0.4795417348608838	0.8410126332898269	0.0709609456938284	0.3536958358309289	0.9838117038888091	24	GIT1, CDK5RAP2, WASH3P, DIXDC1, ARHGEF7, BRCA2, LYN	0.7906137184115524	0.9761767095989895	0.051740545987316304	0.26779736075895355	0.789085801098713	24	WASH3P, GIT1, DIXDC1, CDK5RAP2, FEZ1, LYN, PDE4B
GOBP_LYMPHOCYTE_HOMEOSTASIS	0.48032786885245904	0.8410126332898269	0.0709609456938284	0.3436266355019819	0.9824408545102802	29	SOS2, PKN1, SOS1, ABL1, LYN, CASP3, CAMLG, STAT5B, AKT1, FADD, DNAJA3, CORO1A	0.057692307692307696	0.36449906658369635	0.24891111443470243	0.46810856392826516	1.4534003537561138	29	PKN1, SOS2, CASP3, DOCK11, DOCK10, SOS1, STAT5B, NCKAP1L, LYN, CORO1A, MIF, LGALS9
GOBP_NEGATIVE_REGULATION_OF_EPIDERMIS_DEVELOPMENT	0.48031496062992124	0.8410126332898269	0.08041999687615399	-0.6812085726530035	-1.0253964030936984	2	SRSF6	0.8665377176015474	0.9918860485295421	0.050702793702934776	-0.46826641702984617	-0.6973833715267929	2	SRSF6
GOBP_PLASMA_CELL_DIFFERENTIATION	0.48031496062992124	0.8410126332898269	0.08041999687615399	-0.6822219590193059	-1.0269218136311844	2	ITM2A, LGALS1	0.7381443298969073	0.9614341733730981	0.06116926267466889	0.5617671443799597	0.8348468352923457	2	LGALS1, ITM2A
GOCC_FEMALE_PRONUCLEUS	0.48031496062992124	0.8410126332898269	0.08041999687615399	-0.6845907852659008	-1.0304875143729593	2	SLC2A1, TET3	0.7794970986460348	0.97550031339248	0.05559470977588687	-0.5499230131469857	-0.8189935281311748	2	TET3, SLC2A1
GOBP_PROTEIN_KINASE_C_ACTIVATING_G_PROTEIN_COUPLED_RECEPTOR_SIGNALING_PATHWAY	0.4807370184254606	0.8412483536838506	0.07200331366198796	0.39906634756278214	0.9983607340700321	15	PICK1, DGKB, DGKA, CHRM1, DGKE, DGKG, PARD3	0.17777777777777778	0.6099958694754234	0.1552419662288392	-0.45855710905623864	-1.2504890786219296	15	DGKH, DGKD, DGKB, DGKI
GOBP_PURINE_NUCLEOSIDE_TRIPHOSPHATE_CATABOLIC_PROCESS	0.4810126582278481	0.8415856486278376	0.08407455779107234	-0.5849889048248268	-1.0462061196835926	4	SAMHD1	0.3453815261044177	0.769341517011442	0.10027910675413045	-0.6193269214265525	-1.126006493976173	4	SAMHD1
GOBP_NEGATIVE_REGULATION_OF_TELOMERE_MAINTENANCE_VIA_TELOMERASE	0.48135593220338985	0.8418523486656108	0.07253518643945886	0.4623947894748957	0.9917678882649963	8	HNRNPA1, POT1, SRC	0.3779697624190065	0.7883169675103066	0.09923333437711905	-0.48065731641440373	-1.0804715775496416	8	HNRNPU, HNRNPC, NAT10
GOBP_NEGATIVE_REGULATION_OF_EXTRINSIC_APOPTOTIC_SIGNALING_PATHWAY	0.4813153961136024	0.8418523486656108	0.06628421870126719	0.30483355814300556	0.9838147282004258	53	RELA, HTT, FGA, GCLM, MAPK7, SH3RF1, FGB, FGG, CTTN, ITGA6, TGFBR1, CTNNA1, RPS6KB1, HSPA1B, THBS1, RNF34, COL2A1, GCLC	0.8444846292947559	0.9889301878558154	0.04879897016828393	0.22872777865842828	0.7931894685753413	53	RELA, HTT, GCLM, ITGAV, FGA, FGG, CTTN, RIPK1, FGB, MAPK7, PEA15, COL2A1, GCLC, RNF34, SH3RF1, FAIM, CTNNA1
GOBP_ESTABLISHMENT_OF_MITOCHONDRION_LOCALIZATION	0.48157248157248156	0.8418523486656108	0.09255288646847727	-0.3290397473732069	-0.9695848538168611	21	AGBL4, TRAK2, TRAK1, WASF1, OPA1, RHOT2, NEFL	0.3698630136986301	0.7820929247281457	0.10395847155995677	-0.35537588439378015	-1.052563150690385	21	TRAK2, TRAK1, AGBL4, NEFL, SPAST, MAPT
GOMF_SMALL_MOLECULE_SENSOR_ACTIVITY	0.48166259168704156	0.8418523486656108	0.09225972605273541	-0.43484711055950814	-0.9755662797037364	9	SYT1, TMEM63B, TMEM63A, PARK7, NDUFS2, EFHD1	0.891170431211499	0.9976161325337732	0.05216303054600547	-0.2857100780446502	-0.6775642542583992	9	TMEM63B, NDUFS2, TMEM63A, PARK7, SYT1, EFHD1
GOBP_REGULATION_OF_GASTRULATION	0.48166259168704156	0.8418523486656108	0.09225972605273541	-0.4350534870167363	-0.9760292790147758	9	POGLUT1, TENM4	0.19301848049281314	0.6259226225100503	0.14205664357582118	-0.5334960334786698	-1.2651910795295704	9	POGLUT1, RACK1, TENM4
GOBP_PROTEIN_AUTO_ADP_RIBOSYLATION	0.4816414686825054	0.8418523486656108	0.08528846897905017	-0.5348298866979545	-1.0263469776748473	5	PARP12, PARP1	0.8882113821138211	0.9974766084476921	0.051845762486506596	-0.34151913347373924	-0.6598820846735273	5	PARP1
GOBP_NEGATIVE_REGULATION_OF_B_CELL_PROLIFERATION	0.4820846905537459	0.8419670499778859	0.07045008506584192	0.4271381038911273	0.9915892666761249	11	PKN1, LYN, CASP3, BTK, ATM, MNDA, TNFRSF21, INPP5D	0.045787545787545784	0.3294691370524113	0.2878571172551493	0.6511529227891008	1.5554138596927964	11	PKN1, ATM, CASP3, BTK, LYN, INPP5D
GOBP_NEPHRON_MORPHOGENESIS	0.4819078947368421	0.8419670499778859	0.0709609456938284	0.35211986126905237	0.9890657370889895	26	SMAD4, DLG1, ILK, CTNNB1, KLHL3, STAT1	0.8405017921146953	0.987954531749382	0.04860342472590687	0.2479427506496491	0.7501070695185231	26	KLHL3, ILK, DLG1, PKD1, FGF1, STAT1, SMAD4, AHI1, AGT, PDGFRB
GOBP_NEGATIVE_REGULATION_OF_CALCIUM_ION_TRANSPORT	0.48214285714285715	0.8419670499778859	0.09466462231533423	-0.3186656968704228	-0.9825461283404381	25	ATP1A2, CBARP, PACSIN3, CALM1, VDAC1	0.9481216457960644	1	0.04301731969275082	0.2198319664417987	0.6588983319083357	25	YWHAE, UBQLN1, SESTD1, INPP5K, BIN1
GOBP_POSITIVE_REGULATION_OF_GLYCOPROTEIN_METABOLIC_PROCESS	0.48195876288659795	0.8419670499778859	0.09528798461948437	-0.41071551502170706	-0.9864325165573878	11	PLCB1, POMT2, GOLGA2, CHP1, ABCA2, PAWR, RAB1B, RAB1A	0.8399122807017544	0.987954531749382	0.05797547575714859	-0.29044479245691407	-0.7260232678648835	11	GOLGA2, PAWR, PLCB1, ABCA2
GOBP_NEGATIVE_REGULATION_OF_CALCIUM_ION_TRANSMEMBRANE_TRANSPORT	0.48205128205128206	0.8419670499778859	0.09497515259055948	-0.35913025089463785	-0.9905178589201834	18	ATP1A2, CBARP, CALM1, VDAC1	0.9124423963133641	0.9992860212490084	0.056411838821759604	-0.24376285391137303	-0.6932806927756618	18	VDAC1, ATP1A2, TLR9, CBARP, FMR1
GOBP_POSITIVE_REGULATION_OF_CHROMATIN_BINDING	0.48237476808905383	0.8419917795296813	0.07707367349441024	0.5460621582064403	1.0146286955273478	5	PARP9, DTX3L	0.7901960784313725	0.9761767095989895	0.05559470977588687	0.3902237950544883	0.7415446834565698	5	PARP9, DTX3L
GOBP_POSITIVE_REGULATION_OF_STRIATED_MUSCLE_CELL_DIFFERENTIATION	0.4824120603015075	0.8419917795296813	0.07182762936038092	0.39760289358421563	0.9946995509178007	15	ARRB2, MTOR, MAPK14, EFNB2	0.8804347826086957	0.9967723403017493	0.04697587278218445	0.26419751644373013	0.6895762750774398	15	ARRB2, MAPK14, MTOR, MYLK3, MMP14, NIBAN2, EFNB2
GOBP_MORPHOGENESIS_OF_A_POLARIZED_EPITHELIUM	0.4823008849557522	0.8419917795296813	0.06553210292824141	0.2991459951961395	0.9844100480744038	60	SCRIB, TIAM1, EXOC5, WDR1, BRSK2, DVL2, SEC24B, TTC8, PTK7, NPHP3, SMURF2, SLC9A3R1, PAFAH1B1, ABL1, TRAF3IP1	0.391705069124424	0.7966728633395299	0.10099058745592349	-0.26902921786447903	-1.0231287277692638	60	MKS1, BRSK1, PRICKLE1, DAAM1, MYO9A, RAB10, RPGRIP1L, AJAP1, MED12, MAGI2, DVL1, PRICKLE2, CAMSAP3, RAP2A, DLG5, SFRP2, ASTN2, NPHP1
GOBP_POSITIVE_REGULATION_OF_NEUROTRANSMITTER_TRANSPORT	0.4826446280991736	0.8419917795296813	0.07113273993278939	0.3865880632062489	0.9839637236767748	16	PRKN, RAB3GAP1, STXBP1, BAIAP3, NLGN1	0.18053097345132743	0.610856566329742	0.13574094381042484	0.4726826917557495	1.2645988185519297	16	RAB3GAP1, PRKN, DTNBP1, STXBP1, BAIAP3
GOCC_PML_BODY	0.48265460030165913	0.8419917795296813	0.06658921041039328	0.31108577613829314	0.974975163629771	44	WDFY3, RAD51, N4BP1, MTOR, MAPK7, RGS14, SMC6, BLM	0.18244803695150116	0.6137822793799176	0.1563124030731863	-0.3309065365860918	-1.181204012996858	44	DAPK3, SRSF2, SP100, IKBKE, SPTBN4, MLIP, EIF4ENIF1, TOP3A, CHD3, ZBTB16, PTEN, SUMO3, TERT, RGS14, CBX5, PARK7, MRE11, TENM2, RB1, TRIM8, SUMO1
GOBP_BRANCHING_INVOLVED_IN_BLOOD_VESSEL_MORPHOGENESIS	0.48258706467661694	0.8419917795296813	0.09314545753378035	-0.3878328640114079	-0.9754125600175791	12	ACVR1, SHH	0.5956678700361011	0.9104835736009462	0.06508775669173134	0.36380511109121294	0.8913317948446025	12	PLXND1, SEMA3E, GNA13, CTNNB1, COL4A1, ABL1
GOBP_REGULATION_OF_RETINOIC_ACID_RECEPTOR_SIGNALING_PATHWAY	0.4830097087378641	0.8424149102647965	0.0916795246008379	-0.4527774266763822	-0.9791705723482249	8	ZNF536, CTBP2, CYP26B1	0.1771058315334773	0.6093838666026453	0.15315880868307333	-0.5610513639890322	-1.2611896909376619	8	CTBP2, ZNF536
GOBP_OXIDATIVE_DEMETHYLATION	0.48314606741573035	0.8424149102647965	0.08730982576379309	-0.49739182928894615	-1.0052986647973818	6	ALKBH4, TET2, FTO, TET3, TET1	0.4525691699604743	0.835102384345381	0.08383610571599288	0.5163775255861922	1.024274087396289	6	JMJD6, FTO, ALKBH4
GOBP_TRABECULA_FORMATION	0.4831223628691983	0.8424149102647965	0.08383610571599288	-0.5830808832950268	-1.0427937749630332	4	FHL2	0.8534136546184738	0.9892223404872615	0.05312980547054692	-0.3872763890534297	-0.7041123418845597	4	FHL2, TGFBR3, COL1A1, FKBP1A
GOMF_PHOSPHOTRANSFERASE_ACTIVITY_FOR_OTHER_SUBSTITUTED_PHOSPHATE_GROUPS	0.48333333333333334	0.8425967261904762	0.07147862874255066	0.4236107605691441	0.9896872890534304	12	GNPTAB, PGS1, DPAGT1, SELENOI, CDIPT, CEPT1, AASDHPPT	0.7678571428571429	0.9715604985576248	0.0630790410571939	-0.3026349507523467	-0.7723060575615246	12	PTDSS2, CEPT1, PGS1, CDS1, PTDSS1, CDIPT
GOBP_NEGATIVE_REGULATION_OF_DENDRITIC_CELL_APOPTOTIC_PROCESS	0.48380566801619435	0.8429859185461509	0.0815265143256594	0.6832834486318902	1.0229785158778955	2	CXCL12, AXL	0.3731958762886598	0.7841592988325253	0.09721508088464663	0.7434509151130834	1.1048486012160905	2	CXCL12, AXL
GOBP_RESPONSE_TO_PHEROMONE	0.48380566801619435	0.8429859185461509	0.0815265143256594	0.6825926499153583	1.0219442858709735	2	GPR180, TMEM145	0.11605415860735009	0.5031160855424532	0.18138312849840757	-0.8704812143965225	-1.2963968844852938	2	TMEM145
GOBP_MITOTIC_NUCLEAR_MEMBRANE_ORGANIZATION	0.48364485981308414	0.8429859185461509	0.08943668337186206	-0.4786869596952827	-0.9944048676511154	7	SIRT2, REEP3, SPAST, BANF1, VPS4A	0.16082474226804125	0.5802449011400794	0.15740289930528326	-0.6000158845633315	-1.3114261906446543	7	VPS4A, SPAST
GOBP_NEGATIVE_REGULATION_OF_NECROTIC_CELL_DEATH	0.4839797639123103	0.8429999215991913	0.07200331366198796	0.4513057804001508	0.9990531304710777	9	BIRC2, RBCK1, FADD, RIPK1	0.45436893203883494	0.8360507246376812	0.08266464491237528	0.44555391294703584	1.0016030249211567	9	BIRC2, RIPK1, BOK, RBCK1
GOBP_NEGATIVE_REGULATION_OF_PROGRAMMED_NECROTIC_CELL_DEATH	0.4839797639123103	0.8429999215991913	0.07200331366198796	0.4513057804001508	0.9990531304710777	9	BIRC2, RBCK1, FADD, RIPK1	0.45436893203883494	0.8360507246376812	0.08266464491237528	0.44555391294703584	1.0016030249211567	9	BIRC2, RIPK1, BOK, RBCK1
GOBP_REGULATION_OF_DNA_DUPLEX_UNWINDING	0.48412698412698413	0.8430020156210632	0.08041999687615399	0.6491214070858637	1.0421566947169538	3	POT1, TOP2A, SSBP1	0.1532258064516129	0.5713189911506521	0.1596467019199062	0.801871694483083	1.2967746267994533	3	POT1, TOP2A
GOBP_REGULATION_OF_MAST_CELL_CHEMOTAXIS	0.4880952380952381	0.8430020156210632	0.07998588014999461	0.6487060890530704	1.04148990655747	3	SWAP70, RAC2	0.8754940711462451	0.9953189716442419	0.051218434854034045	-0.39578950656848444	-0.66303965188581	3	RIN3
GOBP_POSITIVE_REGULATION_OF_CELL_PROLIFERATION_IN_BONE_MARROW	0.48785425101214575	0.8430020156210632	0.08108020575508663	0.6822814521364527	1.0214783757971284	2	FGFR2, MAP3K3	0.422680412371134	0.8149400354736277	0.08998607949971373	0.7138457894113467	1.0608521771678197	2	FGFR2, MAP3K3
GOBP_REGULATION_OF_RIBONUCLEASE_ACTIVITY	0.48473967684021546	0.8430020156210632	0.07511816352763015	0.5084690916065928	1.0183464528841928	6	OAS3, TMBIM6, OAS2	0.932806324110672	1	0.04831175810550189	0.303479332080856	0.6019743317796052	6	OAS2, OAS3, TMBIM6
GOCC_ASYMMETRIC_GLUTAMATERGIC_EXCITATORY_SYNAPSE	0.4842300556586271	0.8430020156210632	0.07687367341265418	0.545275266167479	1.0131665849763538	5	NLGN3, NLGN1, NLGN4X	0.733739837398374	0.9592626258471084	0.060771945185353275	-0.41908185152975674	-0.8097484993693981	5	SHISA7
GOBP_TOXIN_METABOLIC_PROCESS	0.48794063079777367	0.8430020156210632	0.0764767053228531	0.5437445990286354	1.0103224787165965	5	AS3MT, PAM	0.7019607843137254	0.9469848316685164	0.06116926267466889	0.4304856824280017	0.8180545962454278	5	AS3MT, PAM, CYP2W1, N6AMT1
GOMF_ACYLTRANSFERASE_ACYL_GROUPS_CONVERTED_INTO_ALKYL_ON_TRANSFER	0.48794063079777367	0.8430020156210632	0.0764767053228531	0.5429741378297339	1.0088908980266558	5	HMGCS1, CLYBL, ACLY, HMGCS2	0.49019607843137253	0.858018054342226	0.07913166517683488	0.5270885906198864	1.0016296982356396	5	ACLY, HMGCS1, HMGCS2, CLYBL
GOBP_CAMP_BIOSYNTHETIC_PROCESS	0.4873524451939292	0.8430020156210632	0.07165273668294567	0.4506524265193517	0.9976068045690718	9	ADCY9, ADCY2, ADCY5	0.4446601941747573	0.8305139648718687	0.08383610571599288	0.45078253227719683	1.0133569356939547	9	ADCY9, ADCY8
GOBP_EMBRYO_DEVELOPMENT	0.487292817679558	0.8430020156210632	0.0514264916187015	0.24022228601692996	0.995067885397268	438	TAB1, MTHFD1, AMOT, NF2, VPS52, HECTD1, SCRIB, BBS5, TRAF6, SEC24C, SMAD2, UBR3, EXOC4, APBA1, SMAD4, PICK1, BBS4, DLG1, ADCY9, BBS7, PLXNB2, EPHB2, TUBB2B, TRIP6, KIF20B, OCRL, WDTC1, ATP7A, ARHGAP35, NSRP1, SEMA3A, SMG9, TSHZ1, STK3, DVL2, CRB2, NOCT, SEC24D, KIFBP, MAPK7, SMAD3, SEC24B, CLASP1, MSH2, NOTCH2, CTNNB1, PTK7, NPHP3, GRSF1, PPIL1, EPB41L5, MTHFD1L, COL12A1, LRP4, SLC9A3R1, CNOT1, PAFAH1B1, COL5A2, MBP, MAN2A1, SMAD5, ITGB4, SOS1, RTN4, ZPR1, ABL1, TPRN, BRCA2, FRS2, TTC39C, COL6A1, COBL, CNOT3, NES, TGFBR1, CASP3, MAP2K1, EGFR, RIC8A, FLRT3, EFNB1, PLCD3, PSMC4, DSCAML1, INPP5K, FGFR2, LAMB3, DNMT1, EPN1	0.7994505494505495	0.9787851463537803	0.03871667400425939	0.19959602923283565	0.9055306273867447	438	UBR3, TAB1, EPB41L5, VPS52, EXOC4, EPHB2, HECTD1, NCOA1, APBA1, PLXNB2, TRIP6, ADCY9, TRAF6, TUBB2B, BBS7, NF2, MTHFD1, SCRIB, PICK1, APOA1, PTK7, BBS5, BBS4, SEC24C, SMAD2, KIFBP, ARHGAP35, NOTCH2, KIF20B, TOP2A, OCRL, MTHFD1L, ATM, EGFR, PAFAH1B1, RRM2, CASP3, ITGAV, RTN4, LRP4, MYO1E, AFF3, MYO7A, PLCD3, SEC24D, RCN1, KIDINS220, INPP5B, FGFR1, AMOT, PSMC4, NOTCH1, EPN1, GRSF1, FGFR2, DLG1, SOS1, CFL1, CRB2, MAP3K20, TTC39C, PIK3CB, ZPR1, LIG4, PKD1, ALS2, INPP5K, TSHZ1, MYO18B, RUNDC1, MBP, SMAD4, FKBP10, DNMT1, MAPK7, NPHP3, PHGDH, A2M, SDC4, SMG9, CNOT1, EFNB1, MYO6, ATP7A, LNPK, ROCK1, SMAD3, NOCT, PLD6, PPIL1, SEC24B, COL2A1, ITGB4, APAF1, PLG, STK3, WNT16, GNA13, NSRP1, RIC8A, COL12A1, AHI1, COPS2, ZMIZ1, NDEL1, DNAJB6, CAPN2, MBNL1, CTR9, PLXNA2, NIPBL, DVL2, BRCA2, LRIG1, C5, OTUD7B, MAP2K1, LAMB3, NRP2, CNOT2, MMP14, CCDC40, PRKAR1A, MICAL2, KIT, COPS3, SMAD1, WDTC1
GOBP_REGULATION_OF_T_HELPER_17_TYPE_IMMUNE_RESPONSE	0.48606271777003485	0.8430020156210632	0.07343814108388569	0.47624256380557317	0.9934819743640975	7	EPHB2, MALT1	0.15667311411992263	0.5756113271637701	0.15419096658142434	0.6222067138212555	1.310386443132731	7	EPHB2, MALT1
GOBP_MIRNA_METABOLIC_PROCESS	0.4876847290640394	0.8430020156210632	0.07028128417173922	0.3845740142339962	0.9913155303110752	17	RELA, NFKB1, DIS3L2, XPO5, AGO4, PNPT1	0.695575221238938	0.9443743908382065	0.05676723874874463	0.3069202458921383	0.8382088726964784	17	RELA, NFKB1, PNPT1, DIS3L2, AGO4
GOBP_PEPTIDYL_SERINE_AUTOPHOSPHORYLATION	0.48606271777003485	0.8430020156210632	0.07343814108388569	0.47517345019052404	0.9912517135982156	7	PIKFYVE, MAP2K2, RIPK1, ATM, PRKG2	0.5145067698259188	0.8706897837434749	0.07588869006061172	0.4644399171896535	0.978124725458756	7	PIKFYVE, ATM, RIPK1
GOBP_RESPONSE_TO_ARSENIC_CONTAINING_SUBSTANCE	0.4876847290640394	0.8430020156210632	0.07028128417173922	0.3845341826744034	0.9912128565937689	17	ZFAND1, HNRNPA1, SERPINF1, UROS, DHX36, PPIF, GCLC, CPOX	0.16018306636155608	0.5797998833400637	0.16693384871319314	-0.4518958371373986	-1.277395839969827	17	RBM4, NEFL, CPEB2
GOBP_EMBRYO_DEVELOPMENT_ENDING_IN_BIRTH_OR_EGG_HATCHING	0.4878048780487805	0.8430020156210632	0.053676960063812645	0.24569110115266504	0.9896683966282073	275	TAB1, MTHFD1, AMOT, HECTD1, SCRIB, TRAF6, SEC24C, SMAD2, UBR3, APBA1, SMAD4, BBS4, DLG1, ADCY9, PLXNB2, TRIP6, KIF20B, OCRL, WDTC1, ATP7A, ARHGAP35, NSRP1, SMG9, STK3, DVL2, CRB2, SEC24D, KIFBP, SMAD3, SEC24B, MSH2, NOTCH2, CTNNB1, PTK7, NPHP3, EPB41L5, MTHFD1L, CNOT1, MAN2A1, RTN4, ZPR1, ABL1, BRCA2, COBL, CNOT3, TGFBR1, CASP3, MAP2K1, EGFR, RIC8A, PLCD3, PSMC4, DSCAML1, INPP5K, FGFR2, EPN1	0.7404129793510325	0.962809534703838	0.04549678100850074	0.2081804834676124	0.9120657142411219	275	UBR3, TAB1, EPB41L5, HECTD1, NCOA1, APBA1, PLXNB2, TRIP6, ADCY9, TRAF6, MTHFD1, SCRIB, PTK7, BBS4, SEC24C, SMAD2, KIFBP, ARHGAP35, NOTCH2, KIF20B, OCRL, MTHFD1L, ATM, EGFR, RRM2, CASP3, RTN4, MYO1E, PLCD3, SEC24D, RCN1, KIDINS220, INPP5B, FGFR1, AMOT, PSMC4, NOTCH1, EPN1, FGFR2, DLG1, CRB2, ZPR1, LIG4, PKD1, ALS2, INPP5K, MYO18B, RUNDC1, SMAD4, FKBP10, NPHP3, PHGDH, SDC4, SMG9, CNOT1
GOMF_TUMOR_NECROSIS_FACTOR_RECEPTOR_SUPERFAMILY_BINDING	0.4876847290640394	0.8430020156210632	0.07028128417173922	0.3837988788180108	0.9893174655757576	17	TRAF6, TRAF2, TRAF1, STAT1, CASP3, FEM1B, FADD, RIPK1, TRADD, TRAP1	0.5964601769911504	0.9107209690041168	0.06407037504997216	0.33120376551625885	0.9045279307634075	17	TRAF2, TRAF6, CASP3, TRAF1, RIPK1, STAT1
GOBP_POSITIVE_REGULATION_OF_STRIATED_MUSCLE_CELL_APOPTOTIC_PROCESS	0.4847457627118644	0.8430020156210632	0.0721797965581253	0.46112962582599754	0.9890543008523823	8	SMAD4, CAMK2D	0.15334773218142547	0.5715637022165979	0.16565669520548273	-0.571990493000907	-1.2857798044693765	8	CAMK2A, CAMK2D, BNIP3
GOBP_ANTIGEN_PROCESSING_AND_PRESENTATION	0.4872944693572496	0.8430020156210632	0.06568136019340105	0.30301111558750665	0.977933007571236	53	TRAF6, DNM2, ATG5, PIKFYVE, MARCHF1, FCER1G, AP3D1, GBA, TAPBP, THBS1, RAB8B, HLA-A, CTSF, RAB27A, WDFY4, LNPEP, TREX1, TAP1	0.12839059674502712	0.5267701087925807	0.16565669520548273	0.3582396595031486	1.2423148898247873	53	DNM2, PIKFYVE, TRAF6, HLA-A, ATG5, TAPBP, AP3D1, AP3B1, RAB4A, RAB27A, LNPEP, TAP1, CTSD, RFTN1, PDIA3, RAB32, WDFY4, MARCHF1, CTSF, SAR1B, FCER1G, RAB6A, IDE
GOMF_POTASSIUM_ION_BINDING	0.48655256723716384	0.8430020156210632	0.0916795246008379	-0.4324651395685045	-0.9702224001616471	9	ATP1A2, KCNA4, ATP1A1	0.8049281314168378	0.9804961389652255	0.056886416047570075	-0.31254242881359695	-0.741197437460008	9	ATP1A2, ACAT1, ATP1A1
GOMF_SCAVENGER_RECEPTOR_ACTIVITY	0.48756218905472637	0.8430020156210632	0.09255288646847727	-0.38613156838029994	-0.9711337448864382	12	LRP1, SCARB2	0.7924187725631769	0.9767465776146139	0.05163559644842005	0.30698565416375373	0.7521226771570004	12	STAB1, VTN, CFI, SCARA3, MEGF10
GOBP_REGULATION_OF_SYNAPTIC_VESICLE_ENDOCYTOSIS	0.48756218905472637	0.8430020156210632	0.09255288646847727	-0.3864245659260098	-0.97187064346482	12	PPP3CB, ABCA13, SLC17A7	0.7678571428571429	0.9715604985576248	0.0630790410571939	-0.30395214760845213	-0.7756674641288833	12	ABCA13
GOBP_SOMATIC_STEM_CELL_POPULATION_MAINTENANCE	0.4854368932038835	0.8430020156210632	0.09139243259437684	-0.4499156036348681	-0.9729816310706343	8	LDB2, RAF1	0.490280777537797	0.858018054342226	0.08431443206426534	-0.43866337853201165	-0.986073230199425	8	LDB2, RAF1
GOBP_NEGATIVE_REGULATION_OF_LIPID_BIOSYNTHETIC_PROCESS	0.48717948717948717	0.8430020156210632	0.0943563635421779	-0.32396863188844605	-0.9739320647965508	23	ERLIN2, ERLIN1, ATP1A1, SCAP, SLC27A1, ASXL3, APOE, PIBF1, SNAI2, ACADVL, ABCA2	0.5076252723311547	0.8664961987185967	0.08289621345715653	-0.31264011605734543	-0.9584614474145076	23	APOE, PIBF1, SCAP, ATP1A1, ASXL3, ERLIN1, ABCA2, SNAI2
GOBP_DNA_DEPENDENT_DNA_REPLICATION	0.4866666666666667	0.8430020156210632	0.11056471633661853	-0.26123703958305794	-0.9749871864222708	68	STOML2, SAMHD1, CDC34, ZNF365, GEN1, SRPK2, BCL6, CHTF18, CHTF8, ORC4	0.6308411214953271	0.9218972520908004	0.07511816352763015	-0.24083566885298033	-0.9316374957067856	68	SAMHD1, BCL6, STOML2, ORC4, MCM10, ZNF365, TEFM, DDX21, RECQL, PURA, UPF1, HMGA1, GEN1, PNKP, SSBP1, CHTF18, POLE, POLD2, MRE11, DNA2, TWNK, WDR18, SRPK2, ZMPSTE24, CHTF8, LIG3, POLG2, NUCKS1, RFC4
GOBP_AXONAL_TRANSPORT_OF_MITOCHONDRION	0.4849246231155779	0.8430020156210632	0.09344492194109945	-0.376412074854798	-0.9773634906630311	14	AGBL4, TRAK2, TRAK1, OPA1, NEFL	0.14065934065934066	0.5477998794454491	0.17520404755855126	-0.4811946667741589	-1.3037917866208937	14	TRAK2, TRAK1, AGBL4, NEFL, SPAST, MAPT
GOBP_CELLULAR_RESPONSE_TO_HYDROGEN_PEROXIDE	0.48502994011976047	0.8430020156210632	0.10395847155995677	-0.2719249473572034	-0.9808636413081342	51	RHOB, TXN, GPR37, ARG1, SMPD3, CAT, TRPA1, SETX, SIRPA, PARK7, STK26, HDAC2, RNF112	0.7002341920374707	0.9460382903202182	0.06994587365016587	-0.24280687735168222	-0.8912146169811137	51	RHOB, RPS3, SETX, RACK1, BNIP3, PAWR, SIRPA, AIFM1, PLEKHA1, LRRK2, TRPA1, RNF112, PARK7, TXN, STK25, HDAC2, SMPD3, NQO1
GOBP_CERAMIDE_TRANSPORT	0.4849246231155779	0.8430020156210632	0.09344492194109945	-0.38594962214346673	-0.9839652705428196	13	PSAP, ABCA13, PLEKHA3, ABCA2, PLEKHA8, ABCA12, ABCB1	0.32532751091703055	0.7523921585638734	0.10925003948071095	-0.4149607935761833	-1.097520680288474	13	ABCA13, ABCA12
GOMF_ENDOPEPTIDASE_REGULATOR_ACTIVITY	0.4882154882154882	0.8430020156210632	0.11101149245045029	-0.258575897908138	-0.985956083957512	75	APP, APLP2, SERPINI1, CST3, COL28A1, ANOS1, SPOCK2, NLRC4, GAPDH, PCSK1N, UBE2O, SERPINB12, NLRP1, SERPINB9, CSTA, SPOCK3, PEBP1, SERPINE2, SERPINB6, AGT, COL4A3	0.6476683937823834	0.9260009926727484	0.05896944666909967	0.24341879970255825	0.9010295556727909	75	BIRC2, RPS6KA1, XIAP, UCHL5, PSMF1, PZP, CRB2, PRDX5, SPINK5, SERPINB4, BIN1, A2M, UBE2Z, ROCK1, SERPINA2, USP14, A2ML1
GOBP_IRON_ION_HOMEOSTASIS	0.484593837535014	0.8430020156210632	0.09992769737310925	-0.2954983561148021	-0.9879698036632935	37	SLC22A17, ATP6V1G1, ATP6V0D1, ATP6V1A, FTL, FTH1	0.9006928406466512	0.9976161325337732	0.05712585100181134	-0.22428009861165432	-0.7639656121904439	37	STEAP2, SLC22A17
GOBP_CELLULAR_RESPONSE_TO_POTASSIUM_ION	0.48598130841121495	0.8430020156210632	0.08916471178206781	-0.47731598795321745	-0.9915568665804582	7	NPTX1, CRHBP, DLG4, NEK7, DLG2, SOD1	0.05424857435435172	0.3564956475208628	0.3217759180753611	-0.6962295062830086	-1.5217157290821053	7	DLG4, NPTX1, DLG2, CRHBP
GOBP_NEGATIVE_REGULATION_OF_EXCITATORY_POSTSYNAPTIC_POTENTIAL	0.48598130841121495	0.8430020156210632	0.08916471178206781	-0.47839297585318263	-0.9937941575457446	7	CELF4, PTEN, MTMR2, EIF4A3, LRRK2	0.2556701030927835	0.6966770146808993	0.12154328203546907	-0.544437510688765	-1.1899511813862051	7	CELF4, PTEN, LRRK2, NLGN4X, EIF4A3
GOBP_CELLULAR_RESPONSE_TO_MANGANESE_ION	0.48598130841121495	0.8430020156210632	0.08916471178206781	-0.4786168759423261	-0.9942592785063271	7	APP, HSPA5, BACE1	0.769825918762089	0.9716898568003958	0.05617665863071758	0.3663245562379081	0.7714907628249544	7	PRKN, EIF2S1
GOBP_POSITIVE_REGULATION_OF_NEURON_PROJECTION_REGENERATION	0.48764044943820223	0.8430020156210632	0.08679497567717195	-0.49348342009883495	-0.99739922152362	6	PTN	0.8379446640316206	0.987954531749382	0.053238649475589886	0.3538409045747519	0.7018703403200023	6	STK24, NDEL1, IGF1R, FKBP1B, FLNA
GOMF_SPHINGOSINE_1_PHOSPHATE_PHOSPHATASE_ACTIVITY	0.48764044943820223	0.8430020156210632	0.08679497567717195	-0.4935429821693982	-0.9975196048240361	6	PLPP1, PLPP7, PLPP3, PLPP2	0.6491935483870968	0.9260122721375627	0.06628421870126719	-0.41592605758976187	-0.8647482126305261	6	SGPP1, PLPP1, PLPP2, PLPP6, PLPP3, PLPP7
GOBP_CHOLESTEROL_CATABOLIC_PROCESS	0.48812095032397407	0.8430020156210632	0.08455574424412811	-0.5285183038695211	-1.0142349508015895	5	CYP27A1, APOE	0.2967479674796748	0.7291583044097624	0.11056471633661853	-0.6059134498670389	-1.1707438653967392	5	APOE, CYP46A1, CYP27A1
GOBP_POSITIVE_REGULATION_OF_DNA_DEPENDENT_DNA_REPLICATION	0.48812095032397407	0.8430020156210632	0.08455574424412811	-0.5296142409515378	-1.0163380713261252	5	STOML2	0.12601626016260162	0.5221201880693505	0.17821987495197314	-0.697607183227146	-1.347914178830492	5	STOML2, SSBP1
GOCC_INO80_COMPLEX	0.48812095032397407	0.8430020156210632	0.08455574424412811	-0.5303499137561041	-1.01774983902704	5	RUVBL1, RUVBL2, YY1	0.7627450980392156	0.9700318471337581	0.057246113520288446	0.40071694508625927	0.7614848811518061	5	UCHL5
GOBP_PH_ELEVATION	0.4881889763779528	0.8430020156210632	0.07955646772359566	-0.6765367760274784	-1.0183641318509244	2	SLC4A1, BCL2	0.822680412371134	0.984636829754111	0.05605958750323349	0.5063366102096412	0.7524710564779209	2	SLC4A1, BCL2
GOCC_SEC61_TRANSLOCON_COMPLEX	0.48812095032397407	0.8430020156210632	0.08455574424412811	-0.5307889411406654	-1.0185923394939513	5	SSR4, SEC61B, SEC61A2, SEC61A1	0.1524390243902439	0.5709979822238098	0.1608014010700223	-0.6824131336494552	-1.3185562889577407	5	SEC61B, SEC61A2, SSR4
GOBP_TRIPEPTIDE_TRANSMEMBRANE_TRANSPORT	0.48596112311015116	0.8430020156210632	0.0847985102819124	-0.5324006827223088	-1.0216852969786678	5	ABCC1, SLC7A11	0.2621951219512195	0.7017114761872079	0.11881503941226282	-0.621426679093341	-1.2007184730790281	5	ABCC5
GOBP_REGULATION_OF_HISTONE_DEACETYLASE_ACTIVITY	0.48596112311015116	0.8430020156210632	0.0847985102819124	-0.5335203513058121	-1.0238339586283955	5	PRKD1, C6orf89	0.04308710414900553	0.31882814502216905	0.3217759180753611	-0.7755266501012219	-1.4984699023547459	5	CAMK2D, LRRK2
GOBP_REGULATION_OF_MEMBRANE_REPOLARIZATION_DURING_ACTION_POTENTIAL	0.48596112311015116	0.8430020156210632	0.0847985102819124	-0.5338851249129856	-1.0245339649267897	5	NOS1AP, CACNB3, CACNA2D1	0.1565040650406504	0.5756113271637701	0.15851410542482433	-0.6798805151480255	-1.3136627722771161	5	NOS1AP, CACNB3
GOMF_SINGLE_STRANDED_DNA_ENDODEOXYRIBONUCLEASE_ACTIVITY	0.48596112311015116	0.8430020156210632	0.0847985102819124	-0.5341006095738215	-1.0249474833854342	5	EXOG, RBBP8, RAD50	0.16869918699186992	0.5953433595858378	0.15214492236756472	-0.6759638727085735	-1.3060950493458177	5	RBBP8, RAD50, MRE11, EXOG
GOMF_OLEATE_TRANSMEMBRANE_TRANSPORTER_ACTIVITY	0.4879518072289157	0.8430020156210632	0.08063884959506612	-0.6250388863387656	-1.0384372021022288	3	SLC27A1, SLC27A6	0.766798418972332	0.9715604985576248	0.057366742676855584	-0.45664534470504614	-0.7649873616245553	3	SLC27A1, SLC27A4, SLC27A6
GOBP_AMP_SALVAGE	0.4879518072289157	0.8430020156210632	0.08063884959506612	-0.6251328198417843	-1.0385932628629115	3	HPRT1, APRT	0.9334677419354839	1	0.04919275210451909	0.36336202514274873	0.5876235035972109	3	ADSL, HPRT1
GOBP_L_SERINE_BIOSYNTHETIC_PROCESS	0.4873417721518987	0.8430020156210632	0.0833634065110386	-0.5809008261534128	-1.038894916191516	4	SERINC3	0.8869047619047619	0.9974766084476921	0.05080541390663644	0.3659531631426468	0.6393928044606215	4	PHGDH, SERINC5, PSAT1
GOMF_NEUROTROPHIN_BINDING	0.48523206751054854	0.8430020156210632	0.08359906036841593	-0.5815123972576449	-1.0399886624601926	4	SORT1, NTRK3	0.8531746031746031	0.9892223404872615	0.05258989506236158	0.39651955885855816	0.6927983640989503	4	NTRK2, A2M
GOBP_POSITIVE_REGULATION_OF_CARDIAC_EPITHELIAL_TO_MESENCHYMAL_TRANSITION	0.48523206751054854	0.8430020156210632	0.08359906036841593	-0.5817637294368744	-1.0404381500689566	4	ACVR1	0.8571428571428571	0.9897377095167965	0.052375908409799665	0.3955361598246341	0.6910801708175891	4	NOTCH1, TGFBR1
GOBP_REGULATION_OF_CARDIAC_EPITHELIAL_TO_MESENCHYMAL_TRANSITION	0.48523206751054854	0.8430020156210632	0.08359906036841593	-0.5817637294368744	-1.0404381500689566	4	ACVR1	0.8571428571428571	0.9897377095167965	0.052375908409799665	0.3955361598246341	0.6910801708175891	4	NOTCH1, TGFBR1
GOBP_NEGATIVE_REGULATION_OF_FIBROBLAST_GROWTH_FACTOR_RECEPTOR_SIGNALING_PATHWAY	0.48523206751054854	0.8430020156210632	0.08359906036841593	-0.5819343183446796	-1.0407432347600063	4	GPC1, SPRY2	0.6004016064257028	0.9113286754432891	0.06994587365016587	-0.49513303233942607	-0.900207936241677	4	SPRY2
GOBP_NEGATIVE_REGULATION_OF_DOPAMINE_SECRETION	0.48523206751054854	0.8430020156210632	0.08359906036841593	-0.5819605475916442	-1.0407901436816331	4	SYT11, GABBR1	0.857429718875502	0.9897377095167965	0.05291298484305835	-0.3838388047332994	-0.6978624242172613	4	SYT11, GABBR1
GOBP_HIGH_DENSITY_LIPOPROTEIN_PARTICLE_CLEARANCE	0.4859437751004016	0.8430020156210632	0.08085891502800323	-0.6268780260353305	-1.0414927417214723	3	APOE, APOA2	0.7379032258064516	0.9614341733730981	0.06011861425318512	0.4834252320879877	0.7817878835721453	3	APOA1, APOA2
GOBP_REGULATION_OF_PROTEIN_EXIT_FROM_ENDOPLASMIC_RETICULUM	0.48854961832061067	0.8432921242450119	0.09374654224917187	-0.3528741247858459	-0.9723480348550819	17	SORL1, ERLEC1, OS9, TM9SF4	0.88558352402746	0.9973743227344206	0.0574877409561325	-0.24704914392228106	-0.6983457752421764	17	TM9SF4
GOBP_NEGATIVE_REGULATION_OF_CATION_CHANNEL_ACTIVITY	0.48854961832061067	0.8432921242450119	0.09374654224917187	-0.3532491147697063	-0.9733813233517045	17	KCNAB1, CBARP, CALM1, SUMO1	0.8707964601769912	0.9930581220012346	0.04641549568438488	0.26055060140101166	0.7115719109565773	17	EPHB2, UBQLN1, CRBN, GSTO1
GOBP_TETRAPYRROLE_METABOLIC_PROCESS	0.4886731391585761	0.8433619551040324	0.06944814420031753	0.33803904150805353	0.9765941687920645	30	MTR, PPOX, BLVRB, HMOX2, UROS, SUCLA2, CPOX, MMAB, BDH2, FECH, TMEM14C	0.18771929824561404	0.6176001409875953	0.13214726060877433	0.39048956134757384	1.220680332218016	30	MTR, PPOX, SUCLA2, UROS, BLVRB, HMOX2, BLVRA, PGRMC1, MMAB, FECH, ABCB7, CPOX, SPTA1, CLYBL, ABCC1, CUBN, ABCB6, MMAA
GOCC_TRANSLATION_PREINITIATION_COMPLEX	0.48932676518883417	0.8443464729711477	0.07011321576425601	0.3832226452457522	0.9878321096543382	17	EIF1B, EIF1, EIF3G, EIF3M, EIF3D, EIF3B, DHX29, EIF3C, EIF3L, EIF3I, EIF3A, EIF3K	0.07787610619469026	0.4163644582383835	0.21392785549235627	0.5153989974420505	1.407570919210782	17	EIF3M, EIF1B, EIF3B, EIF3A, EIF3F, EIF3G, EIF3L, EIF3E, EIF3D, EIF3I, EIF3H, EIF3K
GOBP_POSITIVE_REGULATION_OF_CD4_POSITIVE_ALPHA_BETA_T_CELL_DIFFERENTIATION	0.48983050847457626	0.8447610159772428	0.07165273668294567	0.45893663380251426	0.9843506598996331	8	MALT1, RIPK2, ANXA1	0.35435992578849723	0.7740568688749166	0.09405034657278127	0.49280327679771613	1.0865063808412876	8	NCKAP1L, LGALS9, MALT1
GOBP_SNRNA_METABOLIC_PROCESS	0.49	0.8447610159772428	0.07078990945026231	0.42132490671843725	0.9843468191899196	12	SAGE1, CC2D1A, EXOSC9, INTS1, ICE1, INTS4	0.26714801444043323	0.7025161665804449	0.10968406197054928	0.4793745277165265	1.1744798112119634	12	SNAPC4, ICE1, EXOSC9, CC2D1A, SAGE1, INTS1, EXOSC2
GOBP_GLUCOSE_CATABOLIC_PROCESS	0.4900662251655629	0.8447610159772428	0.07045008506584192	0.39502808740709267	0.9723837280890673	14	PFKL, PFKFB2, PFKP, HK2	0.09230769230769231	0.4503604036520904	0.21925034670375515	-0.507449098141587	-1.3749278867126267	14	FOXK1, HK1, FOXK2
GOBP_MANGANESE_ION_TRANSMEMBRANE_TRANSPORT	0.4899598393574297	0.8447610159772428	0.08041999687615399	-0.6211210965318013	-1.0319282011832625	3	ATP2C1, ATP13A1	0.4683794466403162	0.8457826106273325	0.08197787965012722	-0.6154939587775409	-1.0310958057071828	3	ATP13A1, ATP2C1, TRPM2
GOMF_MANGANESE_ION_TRANSMEMBRANE_TRANSPORTER_ACTIVITY	0.4899598393574297	0.8447610159772428	0.08041999687615399	-0.6211210965318013	-1.0319282011832625	3	ATP2C1, ATP13A1	0.4683794466403162	0.8457826106273325	0.08197787965012722	-0.6154939587775409	-1.0310958057071828	3	ATP13A1, ATP2C1, TRPM2
GOBP_POSITIVE_REGULATION_OF_INTERLEUKIN_5_PRODUCTION	0.4899598393574297	0.8447610159772428	0.08041999687615399	-0.621245359798839	-1.0321346516972498	3	IL1RAP	0.9189723320158103	1	0.048995408986248136	-0.3655531864487088	-0.6123867699023029	3	PDE4D, PRKCZ, IL1RAP
GOBP_CARDIOLIPIN_BIOSYNTHETIC_PROCESS	0.490280777537797	0.8449873933697594	0.08431443206426534	-0.5273065970450206	-1.0119096663175224	5	SLC27A1, PLA2G6, PTPMT1	0.1565040650406504	0.5756113271637701	0.15851410542482433	-0.6802411737176557	-1.31435963551392	5	PLA2G6
GOCC_RPAP3_R2TP_PREFOLDIN_LIKE_COMPLEX	0.49072512647554806	0.8454661817590768	0.07130529873400379	0.4490797497404469	0.9941253786103993	9	PIH1D1, RPAP3, PFDN2	0.09902912621359224	0.4696189308000713	0.19782202131510335	0.625402616416054	1.4059020338362238	9	RPAP3, PFDN2, PIH1D1, PFDN6
GOMF_NAD_RETINOL_DEHYDROGENASE_ACTIVITY	0.49072512647554806	0.8454661817590768	0.07130529873400379	0.4477422634881847	0.9911645926304373	9	RDH11, RDH12, AKR1A1	0.7747572815533981	0.9731891981056895	0.05605958750323349	0.34106097398744795	0.7667034073808967	9	RDH11, RDH12, AKR1A1, HSD17B6, RDH16, AKR1C3, DHRS3
GOCC_PROTEIN_COMPLEX_INVOLVED_IN_CELL_MATRIX_ADHESION	0.49206349206349204	0.845476499394252	0.07955646772359566	0.6467661691542288	1.0383753882443727	3	EMILIN1, MMRN1, VTN	0.6068548387096774	0.9129348314445629	0.06961334388509648	0.5653814920631411	0.9143262923654247	3	EMILIN1, VTN, MMRN1
GOBP_MEDIUM_CHAIN_FATTY_ACID_BIOSYNTHETIC_PROCESS	0.49206349206349204	0.845476499394252	0.07955646772359566	0.6465913818955531	1.0380947693804874	3	OLAH, OXSM, ACOT7	0.7237903225806451	0.9576027033048332	0.06103637283091772	0.49948342872370266	0.8077569533031518	3	OXSM, ACOT7, OLAH
GOBP_ANTIGEN_PROCESSING_AND_PRESENTATION_OF_LIPID_ANTIGEN_VIA_MHC_CLASS_IB	0.49190283400809715	0.845476499394252	0.08063884959506612	0.6805637806466895	1.0189067621646277	2	AP3D1, AP3B1	0.08247422680412371	0.42613782429631963	0.22496609354031374	0.89494255596352	1.3299815912858874	2	AP3D1, AP3B1
GOBP_POSITIVE_REGULATION_OF_FERTILIZATION	0.49190283400809715	0.845476499394252	0.08063884959506612	0.6803268980220301	1.0185521131001778	2	CCDC87, CFAP69	0.2907216494845361	0.7238099331085079	0.11284335567556247	0.7805374177792612	1.159963161924501	2	CFAP69, CCDC87
GOMF_NAD_P_H_OXIDASE_H2O2_FORMING_ACTIVITY	0.49190283400809715	0.845476499394252	0.08063884959506612	0.6800900153973706	1.0181974640357279	2	AIFM1, MICAL1	0.8412371134020619	0.987954531749382	0.05502111171631165	0.489079918949029	0.7268257437702148	2	MICAL1
GOMF_DIHYDROPYRIMIDINASE_ACTIVITY	0.49165120593692024	0.845476499394252	0.07608371609517249	0.5417232393230615	1.0065666250460288	5	CRMP1, DPYSL4, DPYSL3	0.03095389775914444	0.2565053041619784	0.35248785758361917	0.8100710900473933	1.5393830864738383	5	CRMP1, DPYSL3, DPYSL4, DPYSL2, DPYSL5
GOCC_SPERM_CONNECTING_PIECE	0.49165120593692024	0.845476499394252	0.07608371609517249	0.5415332156108468	1.006213545257682	5	CFAP47, FSIP2	0.2823529411764706	0.7144894929602064	0.11146266692298015	0.6189259638614237	1.1761488247803686	5	CFAP47, CAPZB, PRKAR1A
GOBP_POSITIVE_REGULATION_OF_DEFENSE_RESPONSE	0.49173553719008267	0.845476499394252	0.06130260753962072	0.277119640082906	0.9917285422129638	105	MAP3K7, LRSAM1, TRAF6, PARP9, PDE2A, VAMP7, GPRC5B, AP1G1, TRIM56, ZNFX1, CLNK, RIPK2, PAK3, SYK, TTBK1, LSM14A, PLCG2, SNX4, DDT, LYN, BTK, FEM1A, EMILIN1, STAT5B, IL6ST, AIM2, EMILIN2, IFI16, FYN, RIOK3	0.36	0.7774324925216267	0.11146266692298015	-0.254410137062028	-1.039046494823865	105	HEXIM1, RASGRP1, MATR3, PSPC1, NONO, SFPQ, TLR3, RBM14, HMGB1, IKBKE, RPS19, TNIP1, TBK1, NLRC4, XRCC5, MAVS, APP, HMGB2, TLR9, XRCC6
GOBP_NEGATIVE_REGULATION_OF_SMALL_MOLECULE_METABOLIC_PROCESS	0.49144634525660963	0.845476499394252	0.06720650937104644	0.323783106129545	0.9858836042778982	39	APPL2, GIT1, NFKB1, WDTC1, HDAC4, ATCAY	0.8347529812606473	0.9879482999534234	0.04660150729859922	0.23385680542888165	0.7755488654235386	39	APPL2, NFKB1, ATCAY, GIT1, HDAC4, ACACB, DKK3, PID1, STAT3, WDTC1, AKT1
GOBP_MYELOID_LEUKOCYTE_ACTIVATION	0.4910344827586207	0.845476499394252	0.06143641072012707	0.27658158400473715	0.9829987010986915	96	TRAF6, PDPK1, STXBP2, STXBP3, VAMP7, C12orf4, PRKCE, RABGEF1, STXBP1, FCER1G, PJA2, SNX6, NOTCH2, STX4, CLNK, SPHK2, PREX1, SYK, TTBK1, MYO18A, ITGB8, PLCG2, SNX4, LYN, BTK, JMJD6, THBS1, FER, PIK3CD, PTPRC, ANXA1	0.011485490918360675	0.14132765692999502	0.3807304007227924	0.3760895183362939	1.4544405800590328	96	ITGB8, PREX1, TRAF6, RABGEF1, STXBP3, STX4, C12orf4, PLCG2, MYO18A, CLNK, NOTCH2, SNX6, PRKCE, ATM, STXBP2, PDPK1, SYK, DOCK2, VAMP7, SNX4, STXBP1, BTK, CBL, FER, JMJD6, LYN
GOMF_DYNEIN_LIGHT_INTERMEDIATE_CHAIN_BINDING	0.4918032786885246	0.845476499394252	0.06977925170762346	0.3518651336592426	0.9825285817571107	25	DNAH3, BICD2, DNAH6, DNAH17, CCDC88A, RAB11FIP3, HOOK1	0.11985688729874776	0.5107275453377124	0.17093233537005617	0.44301314105645384	1.327835184210352	25	DNAH3, BICD2, DNAH17, HOOK1, CCDC88C, DNAL4, RAB11FIP3
GOMF_GROWTH_FACTOR_RECEPTOR_BINDING	0.49177877428998507	0.845476499394252	0.06523530560177027	0.30188593276147496	0.9743016113335263	53	TRIP6, SNX1, CNOT9, RNF41, HIP1, SLC9A3R1, CCDC88A, FRS2, SNX4, LYN, FLRT3, PTPRJ, TOLLIP, PDCL3, FER, IL6ST, PDGFRB, FYN, EGF, FGF1, SDCBP	0.2730560578661845	0.7066021476323233	0.10839425585339667	0.3213277812099501	1.114310703804066	53	TRIP6, SNX1, RNF41, HIP1, SDCBP, PDCL3, SNX4, CNOT9, PTPRJ, FER, FGF1, LYN, VAV2, SHC1, SNX2, TOLLIP, FGF3, CCDC88A, IL6ST
GOBP_MULTICELLULAR_ORGANISM_GROWTH	0.49130434782608695	0.845476499394252	0.06378453903129748	0.289814453571957	0.9720137258836499	65	SLC4A10, APBA1, PIK3CA, BBS4, BBS2, WDTC1, MTOR, PLEC, TTC8, NOTCH2, MBD5, SLC12A5, SOS1	0.4154929577464789	0.8100665291893749	0.08220549204158693	0.2816516374722559	1.0114276156514144	65	SLC4A10, APBA1, BBS2, PIK3CA, BBS4, NOTCH2, ATM, CDK4, MTOR, SOS1, TTC8, PLEC, STAT5B, GPAT4, SLC12A5, FTO
GOMF_FATTY_ACID_BINDING	0.4910025706940874	0.845476499394252	0.09405034657278127	-0.309712731672216	-0.9864576530098463	28	PITPNA, FABP3, PMP2	0.8256880733944955	0.9853454968944099	0.060903934745241806	-0.24737471441400294	-0.788718675306361	28	PRR7, PMP2, CYP4F11, PITPNA, ACOX3, FABP3
GOBP_HORMONE_CATABOLIC_PROCESS	0.49156118143459915	0.845476499394252	0.08289621345715653	-0.578656552411525	-1.0348812111389198	4	HSD17B6, HSD17B11	0.5972222222222222	0.9107209690041168	0.06961334388509648	0.5264427635472217	0.9197999877411948	4	HSD17B11, IDE, HSD17B6
GOBP_ATRIAL_SEPTUM_MORPHOGENESIS	0.49156118143459915	0.845476499394252	0.08289621345715653	-0.579063694212508	-1.0356093518613407	4	ACVR1	0.621031746031746	0.9190111233727325	0.06767604016417887	0.5148778125863378	0.8995937231885728	4	NOTCH2, BMPR2
GOBP_CARDIAC_MUSCLE_CELL_MEMBRANE_REPOLARIZATION	0.492436974789916	0.8459750600747914	0.0709609456938284	0.3700991589070162	0.9925977789583872	21	SNTA1, WDR1, ANK2, YWHAE	0.06028368794326241	0.37207312078294424	0.24504178543099617	0.5012860393430864	1.4414631395681374	21	SNTA1, WDR1, CACNA1D, YWHAE, KCND3, ANK2
GOMF_17_BETA_HYDROXYSTEROID_DEHYDROGENASE_NADPLUS_ACTIVITY	0.49271844660194175	0.8461722578399044	0.09054289484694737	-0.4471768378755894	-0.9670588118706449	8	HSD17B12, HSD17B6, HSD17B11	0.9907235621521335	1	0.04267338611560842	0.21708041138757903	0.4786073129645013	8	AKR1C1, HSD17B11, HSD17B6, HSD17B10, AKR1C3, HSD17B12
GOBP_MORPHOGENESIS_OF_AN_ENDOTHELIUM	0.49271844660194175	0.8461722578399044	0.09054289484694737	-0.4491428696985422	-0.9713105267131154	8	RHOB	0.7829313543599258	0.9760864803576719	0.05345721410899102	0.35178751212161874	0.775602344010615	8	CSNK2B, FGF1
GOBP_VASCULAR_ENDOTHELIAL_GROWTH_FACTOR_PRODUCTION	0.4938875305623472	0.8473284928869049	0.09082414190071554	-0.4306403881886925	-0.966128625886139	9	RORA, SARS1, NDRG2	0.9825242718446602	1	0.04513442222090974	0.22134683924034876	0.49758661589001585	9	AQP4, C3, IL6ST, C5, BRCA1
GOBP_PROTEIN_LOCALIZATION_TO_EARLY_ENDOSOME	0.4938875305623472	0.8473284928869049	0.09082414190071554	-0.4315228192188494	-0.9681083330896149	9	MSN, SORL1, EZR	0.487378640776699	0.858018054342226	0.07892096381800347	0.4336851555512196	0.9749221161371325	9	SCRIB, DTX3L, ROCK2, EGF
GOBP_EXCRETION	0.49370277078085645	0.8473284928869049	0.09255288646847727	-0.3607476377532389	-0.9752900178601865	16	KCNMA1, EDNRB	0.8054919908466819	0.980672128963496	0.06197627360019979	-0.2848429556831634	-0.7841770970417152	16	KCNMA1
GOCC_OUTER_KINETOCHORE	0.4939759036144578	0.8473284928869049	0.07998588014999461	-0.6196612684093096	-1.0295028483544966	3	CENPF	0.9011857707509882	0.9976161325337732	0.049890735672630714	-0.3759772565742715	-0.6298495164192838	3	CENPF, BOD1L1, SPDL1
GOBP_POSITIVE_REGULATION_OF_TRANSCRIPTION_FROM_RNA_POLYMERASE_II_PROMOTER_IN_RESPONSE_TO_ENDOPLASMIC_RETICULUM_STRESS	0.4939759036144578	0.8473284928869049	0.07998588014999461	-0.619866444861189	-1.029843727722619	3	HSPA5, CEBPB	0.17193675889328064	0.6015416654181525	0.14826150047510658	-0.7582664308966502	-1.270272965893846	3	HSPA5, CEBPB
GOBP_TRNA_3_END_PROCESSING	0.4936708860759494	0.8473284928869049	0.08266464491237528	-0.5763900600183685	-1.0308277697960506	4	SSB, HSD17B10, TRNT1	0.8835341365461847	0.9972787202171666	0.051530912208538955	-0.3693168697821456	-0.6714599015844099	4	SSB
GOMF_OXIDOREDUCTASE_ACTIVITY_ACTING_ON_OTHER_NITROGENOUS_COMPOUNDS_AS_DONORS_CYTOCHROME_AS_ACCEPTOR	0.4936708860759494	0.8473284928869049	0.08266464491237528	-0.577676300209269	-1.0331281080554677	4	CYB5B, CYB5R3	0.1465863453815261	0.5616193074183526	0.16318012718068908	-0.7268529034320502	-1.3215009086715206	4	CYB5R3, MTARC1, CYB5B
GOMF_GUANYLATE_CYCLASE_ACTIVITY	0.4943181818181818	0.8477594590612159	0.07687367341265418	0.5904479527713563	1.0335683642446356	4	GUCY1B1, GUCY1A1, GUCY1A2	0.32142857142857145	0.7486719891093181	0.10395847155995677	0.6592883059661271	1.1519075153763827	4	GUCY1A1, GUCY1B1, GUCY1A2
GOMF_3_PHOSPHOADENOSINE_5_PHOSPHOSULFATE_BINDING	0.4949290060851927	0.8477594590612159	0.08041999687615399	0.7446707721459025	0.9916877883157191	1	SULT1A1	0.2231578947368421	0.6667227389669503	0.13284630060618333	0.8931785883467551	1.1900080689616606	1	SULT1A1
GOMF_ARYL_SULFOTRANSFERASE_ACTIVITY	0.4949290060851927	0.8477594590612159	0.08041999687615399	0.7446707721459025	0.9916877883157191	1	SULT1A1	0.2231578947368421	0.6667227389669503	0.13284630060618333	0.8931785883467551	1.1900080689616606	1	SULT1A1
GOBP_POSITIVE_REGULATION_OF_CELL_CYCLE_PROCESS	0.4945205479452055	0.8477594590612159	0.060771945185353275	0.27673903196601557	0.9903144402849641	103	DDRGK1, CDC27, RANBP1, RPTOR, KIF20B, GIPC1, BECN1, RRM2B, NSFL1C, RGCC, PRKCE, VPS4B, PKN2, SLF1, DDX39B, DBF4, IGF1R, ANAPC5, PCID2, UBE2E2, PLCG2, TFDP1, ANAPC4, EGFR, NUDT16, SASS6, ANAPC7, CDC23, ANXA1, PDGFRB, EGF, AKT1	0.07475083056478406	0.40781578867504165	0.2114001893849227	0.3267531569329793	1.28277408272589	103	DDRGK1, GIPC1, RANBP1, CDC27, RRM2B, RGCC, RPTOR, PLCG2, KIF20B, PRKCE, EGFR, RRM2, BECN1, NSFL1C, PCID2, CDK4, MAP3K20, ANAPC4, PKN2, DDX39B, VPS4B, SASS6, TFDP1, CDC6, NUMA1, SLF1, ANAPC5, CPSF3, SVIL, HSPA2, UBE2E2, NUDT16, USP19, CDC16, ANAPC7, PDGFRB, MAP10, CDC23, IGF1R, AKT1, DYNC1H1, CUL4B, GPSM2, ROCK2
GOCC_CELL_DIVISION_SITE	0.4948453608247423	0.8477594590612159	0.06421408818446053	0.3000765615206442	0.9779333424009695	54	ZFYVE19, NF2, PKN1, MYLK, PSD2, LIMA1, SEPTIN2, PKN2, FSD1, STAMBP, MASTL, WDR73, RTKN, RAB11FIP3, PITPNM1, PLCD3	0.13854351687388988	0.5452063282250402	0.15740289930528326	0.3539061416386763	1.2338726289584292	54	ZFYVE19, NF2, LIMA1, PKN1, PSD2, RTKN, STAMBP, PLCD3, FSD1, DCTN3, MYLK, RAB11FIP3, MAEA, PKN2, SEPTIN2
GOBP_REGULATION_OF_GLIAL_CELL_PROLIFERATION	0.49503311258278143	0.8477594590612159	0.06994587365016587	0.39368849700543124	0.9690862514022069	14	UFL1, PRKCI, CHRM1, LYN, NOTCH1, GFAP, PRKCH	0.24680073126142596	0.6855725922017122	0.11573444770168878	0.46550903100385693	1.1873703182388804	14	UFL1, PRKCH, NOTCH1, PRKCI, LYN, GFAP
GOBP_ENTRAINMENT_OF_CIRCADIAN_CLOCK	0.49503311258278143	0.8477594590612159	0.06994587365016587	0.3936292427765756	0.9689403938042376	14	CRTC1, FBXL8	0.9341864716636198	1	0.04468543976441472	0.2539310879047477	0.6477000800736501	14	PHLPP1, CRTC1, PPP1CB, FBXL8
GOBP_RESPONSE_TO_STEROL	0.49503311258278143	0.8477594590612159	0.06994587365016587	0.3936002052040469	0.9688689161956061	14	SMAD2, MLC1, GRAMD1A, TGFBR1	0.4879120879120879	0.858018054342226	0.08553569479878835	-0.3540523656143504	-0.9593010858084537	14	PTCH1, OSBPL7, RORA, GRAMD1C, ABCA2, LRP6
GOBP_REGULATION_OF_NUCLEOBASE_CONTAINING_COMPOUND_TRANSPORT	0.49514563106796117	0.8477594590612159	0.09026354843400684	-0.4450148327253344	-0.9623832876601411	8	DHX9, KHDRBS1	0.39092872570194387	0.7966728633395299	0.09721508088464663	-0.47200411269099657	-1.0610200049664265	8	CPSF6, KHDRBS1, DHX9
GOMF_ADENYL_NUCLEOTIDE_EXCHANGE_FACTOR_ACTIVITY	0.49514563106796117	0.8477594590612159	0.09026354843400684	-0.44617961654066374	-0.9649022339854693	8	HSPBP1, HSPH1	0.6975881261595547	0.9449690997989626	0.05884381695958071	0.3750501263672169	0.8268905151793035	8	BAG5, GRPEL1, BAG3, PFN1, BAG4
GOBP_GOLGI_TO_ENDOSOME_TRANSPORT	0.4949748743718593	0.8477594590612159	0.09225972605273541	-0.38237666704544915	-0.9748561445638042	13	SORT1, RAB14, VPS13A	0.33088235294117646	0.7579983143979614	0.09754492162471996	0.4454429247379456	1.112638923522438	13	VPS13C, MON2, EPS15, AP2A1
GOCC_INTRINSIC_COMPONENT_OF_NUCLEAR_INNER_MEMBRANE	0.4953271028037383	0.8477842337772008	0.08809450103985174	-0.4753660951900084	-0.9875062384698301	7	LEMD3	0.6494845360824743	0.9262840981662258	0.06736238681662789	-0.39186936963033947	-0.8564902494517129	7	LEMD3
GOBP_REGULATION_OF_ORGANELLE_TRANSPORT_ALONG_MICROTUBULE	0.4953271028037383	0.8477842337772008	0.08809450103985174	-0.47545846263288416	-0.9876981188479098	7	NEFH, TRIM46	0.4639175257731959	0.8425826330504457	0.0847985102819124	-0.4572966480869886	-0.9994915411810054	7	TRIM46, NEFH
GOBP_CARBON_DIOXIDE_TRANSPORT	0.4962121212121212	0.8485837403851553	0.07667468724900914	0.5899890277177452	1.0327650243147648	4	AQP4, AQP1, RHAG, CA2	0.33134920634920634	0.7583535842044803	0.10208010766274725	0.654543300556806	1.1436170492145585	4	AQP4, CA2, AQP1, RHAG
GOBP_POSITIVE_REGULATION_OF_CLATHRIN_DEPENDENT_ENDOCYTOSIS	0.4962121212121212	0.8485837403851553	0.07667468724900914	0.5889210092913256	1.0308954775531978	4	DNM2, SCYL2	0.6184738955823293	0.9190111233727325	0.06847149044920875	-0.48639734630724707	-0.8843254695487819	4	DGKD, WASL
GOBP_POSITIVE_REGULATION_OF_DEFENSE_RESPONSE_TO_BACTERIUM	0.49603174603174605	0.8485837403851553	0.07913166517683488	0.6408117913028437	1.0288157054593703	3	EMILIN1, EMILIN2, CYBA	0.6229838709677419	0.919133995746899	0.06831108583186465	0.5573799004503802	0.9013862409222464	3	EMILIN1, EMILIN2
GOBP_ENDOCYTOSIS_INVOLVED_IN_VIRAL_ENTRY_INTO_HOST_CELL	0.4962121212121212	0.8485837403851553	0.07667468724900914	0.5873177476224837	1.0280889972652345	4	PIKFYVE, EPS15	0.013956749993229827	0.15633446524714179	0.3807304007227924	0.870499219056814	1.5209348982633626	4	PIKFYVE, EPS15, CAV1
GOBP_COMMON_BILE_DUCT_DEVELOPMENT	0.4959514170040486	0.8485837403851553	0.08020234446981443	0.6784723961895262	1.0157756437797132	2	NOTCH2, MKS1	0.7891682785299806	0.9761767095989895	0.05502111171631165	-0.5417500165408087	-0.8068215855758122	2	MKS1
GOMF_FATTY_ACID_LIGASE_ACTIVITY	0.4962962962962963	0.8485847585544453	0.0911073131586733	-0.360134847906066	-0.9629736223951655	15	ACSM1, SLC27A3, SLC27A1, ACSL4	0.8007246376811594	0.9788412375570595	0.05132233304211431	0.29470012910665633	0.7691904906210234	15	ACSF3, SLC27A2, ACSBG2, ACSL1, ACSBG1, ACSL5
GOMF_PYRUVATE_DEHYDROGENASE_ACTIVITY	0.49676025917926564	0.849235041496394	0.08359906036841593	-0.5252181600839734	-1.0079019228904131	5	PDHA1, DLAT, PDHB	0.20392156862745098	0.6415066440854612	0.13427345288320233	0.6633886255924171	1.2606414949783562	5	PDHX, DLAT, PDHB, PDHA1, DLD
GOBP_BRANCH_ELONGATION_INVOLVED_IN_URETERIC_BUD_BRANCHING	0.4969574036511156	0.8492860661958891	0.08020234446981443	0.7431312174324964	0.9896375432062877	1	FGF1	0.37894736842105264	0.7888046148915714	0.09754492162471996	0.8302936996684036	1.1062246846314243	1	FGF1
GOBP_REGULATION_OF_ENDOTHELIAL_TUBE_MORPHOGENESIS	0.4969574036511156	0.8492860661958891	0.08020234446981443	0.7431312174324964	0.9896375432062877	1	FGF1	0.37894736842105264	0.7888046148915714	0.09754492162471996	0.8302936996684036	1.1062246846314243	1	FGF1
GOBP_CELLULAR_RESPONSE_TO_HYPEROXIA	0.4981060606060606	0.8492902311868082	0.0764767053228531	0.5862356266272808	1.0261947642144176	4	FOXO1, CAV1, FAS	0.3353174603174603	0.7610015385637319	0.10135074379709887	0.6514160042799213	1.1381530419637806	4	FOXO1, ATG7, FAS, CAV1
GOBP_RESPONSE_TO_SODIUM_ARSENITE	0.4979757085020243	0.8492902311868082	0.07998588014999461	0.6781988446080738	1.015366095748994	2	HNRNPA1	0.11218568665377177	0.4941523976554207	0.1847064712077387	-0.8719074622408591	-1.2985209777239788	2	NEFL
GOBP_LUNG_SECRETORY_CELL_DIFFERENTIATION	0.4979757085020243	0.8492902311868082	0.07998588014999461	0.6779945212811389	1.0150601928705245	2	AIMP2, NFIB	0.7896907216494845	0.9761767095989895	0.05797547575714859	0.5295703734425309	0.786998945659333	2	AIMP2, NFIB
GOMF_ARYLSULFATASE_ACTIVITY	0.4979757085020243	0.8492902311868082	0.07998588014999461	0.6753571455815267	1.0111116431370226	2	ARSB, STS	0.7001934235976789	0.9460382903202182	0.06064040094941603	-0.5913774724623949	-0.8807311406329864	2	STS, ARSB
GOMF_SULFURIC_ESTER_HYDROLASE_ACTIVITY	0.4979757085020243	0.8492902311868082	0.07998588014999461	0.6753571455815267	1.0111116431370226	2	ARSB, STS	0.7001934235976789	0.9460382903202182	0.06064040094941603	-0.5913774724623949	-0.8807311406329864	2	STS, ARSB
GOBP_HISTONE_DEPHOSPHORYLATION	0.4979757085020243	0.8492902311868082	0.07998588014999461	0.6749970389671918	1.0105725091500546	2	PPP4C, PPM1F	0.5237113402061856	0.8758427338351841	0.07829552499447937	0.6656401752931422	0.9892134122586935	2	PPP4C, PPM1F
GOMF_BMP_RECEPTOR_BINDING	0.4979757085020243	0.8492902311868082	0.07998588014999461	0.6744529288339075	1.0097578941059822	2	SRC, ELAPOR2	0.528046421663443	0.877455862381168	0.0745500777420554	-0.6764859734944579	-1.0074821764467474	2	ELAPOR2
GOBP_BRANCHIOMOTOR_NEURON_AXON_GUIDANCE	0.4972170686456401	0.8492902311868082	0.0755015292281669	0.539255473074405	1.0019813110627913	5	SEMA3A, PLXNA3, NRP1, PLXNA4, MYCBP2	0.1016260162601626	0.4746131292959664	0.19991523130966152	-0.7177622694352372	-1.3868577664663884	5	MYCBP2
GOBP_HOMOLOGOUS_CHROMOSOME_SEGREGATION	0.4974704890387858	0.8492902311868082	0.07061962471225905	0.4463044015834205	0.987981605619134	9	MSH4, AGO4, SUN1, MRE11, ATM, SYCE3, FMN2	0.4893203883495146	0.858018054342226	0.07871138069864847	0.4318046218083133	0.9706946854477624	9	ATM, MSH4, AGO4, FMN2, SUN1
GOBP_REGULATION_OF_ALCOHOL_BIOSYNTHETIC_PROCESS	0.49833333333333335	0.8492902311868082	0.06994587365016587	0.3633732682417185	0.9831790210450181	22	HRH1, PTK2B, NFKB1	0.9380530973451328	1	0.053238649475589886	-0.22750918383065222	-0.686341883493766	22	CLCN2, APOE, SCAP, P2RY1, ERLIN1, ABCA2
GOBP_RHO_PROTEIN_SIGNAL_TRANSDUCTION	0.4979253112033195	0.8492902311868082	0.060903934745241806	0.2766580316543095	0.9798800245975854	94	CDC42EP4, ARHGAP1, EPS8, ARHGAP5, ARHGEF18, TAX1BP3, ARHGAP35, EPS8L2, CTNNAL1, ARHGEF11, ABL1, KANK1, ROBO1, KANK2, ARHGEF3, RTKN, SHTN1	0.5996592844974447	0.9107465543010554	0.06197627360019979	0.243047506419116	0.9378340401701158	94	ARHGAP1, CDC42EP4, ARHGAP5, EPS8, KANK1, APOA1, CTNNAL1, ARHGAP35, RTKN, ROBO1, RIPOR1, SHTN1, CFL1, SCAI, TAX1BP3, ARHGEF18, ADRA1A, ARHGEF11, RALBP1, ARHGEF1, EPS8L2, ARRB1, ROCK1, ARHGDIB
GOBP_REGULATION_OF_RESPONSE_TO_OXIDATIVE_STRESS	0.4978102189781022	0.8492902311868082	0.06350079680659454	0.2985175037824687	0.9795802550936573	56	SESN1, HSPB1, PRKN, HDAC6, MAPK7, BAG5, CTNNB1, NCOA7, ABL1, UBQLN1	0.8342059336823735	0.9879482999534234	0.0477342401407188	0.22703896423027478	0.7998978869673388	56	SESN1, PRKN, HSPB1, HDAC6, NCOA7, UBQLN1, BAG5, RIPK1, GGT7, MAPK7
GOBP_TISSUE_REGENERATION	0.49838187702265374	0.8492902311868082	0.06847149044920875	0.3367599899375577	0.9728989911588597	30	PTPN12, LGR6, LARGE1, KPNA1, ADAM15, EYS	0.43333333333333335	0.824973930942955	0.07977059186284526	0.3215935294324126	1.005309578550558	30	LGR6, PTPN12, LARGE1, NOTCH1, EYS
GOBP_MEIOTIC_CELL_CYCLE	0.4982078853046595	0.8492902311868082	0.11378726182188	-0.25170240495030416	-0.976603817639285	85	SMC1A, PLCB1, SMC3, SMC2, MYH9, YTHDC2, NPPC, ZFP42, TOP2B, SIRT2, GOLGA2, ZSCAN21, RBBP8, TUBG1, CYP26B1, RAD50, BAG6, TOP3A, FIGNL1, TTK, BUB1, TUBGCP6, NEK2, PSMD13, SPIRE1, PPP2CA, TDRKH	0.16941176470588235	0.5972352941176471	0.16440575583821013	-0.28683980722100266	-1.1497459223215334	85	TUBGCP5, ZFP42, SPIRE1, SMC1A, YTHDC2, RBBP8, BAG6, NEK2, TOP3A, TOP2B, SPIRE2, YTHDF2, SMC3, GOLGA2, TDRKH, ZSCAN21, TUBG1, FIGNL1
GOBP_HINDBRAIN_DEVELOPMENT	0.4982698961937716	0.8492902311868082	0.11146266692298015	-0.25170931975178984	-0.9773074964618662	83	KCNC1, ATRN, ATP1B2, RORA, DLC1, SHH, COQ8B, TTLL1, HERC1, ZNF365, PTPN11, KNDC1, PSEN1, FAIM2, HSPA5, TTC21B	0.4976851851851852	0.860257257036874	0.08730982576379309	-0.2421689717678647	-0.9719094953579008	83	DLC1, ATRN, ATP1B2, TBR1, CEND1, TTLL1, KNDC1, FAIM2, RPGRIP1L, GRID2, MT-ND4, HNRNPD, ZNF365, HERC1
GOBP_HEMOGLOBIN_BIOSYNTHETIC_PROCESS	0.4979919678714859	0.8492902311868082	0.07955646772359566	-0.6176261549395877	-1.0261217186621705	3	ABCB10, PRMT1, LDB1	0.9940711462450593	1	0.045405922659017876	-0.2806207059938403	-0.47010507384917555	3	ABCB10, LDB1, PRMT1
GOBP_REGULATION_OF_HEMOGLOBIN_BIOSYNTHETIC_PROCESS	0.4979919678714859	0.8492902311868082	0.07955646772359566	-0.6176261549395877	-1.0261217186621705	3	ABCB10, PRMT1, LDB1	0.9940711462450593	1	0.045405922659017876	-0.2806207059938403	-0.47010507384917555	3	ABCB10, LDB1, PRMT1
GOCC_CORTICAL_CYTOSKELETON	0.4986225895316804	0.8495578371396462	0.06064040094941603	0.27624418111385474	0.97004873438834	86	NF2, CAP1, LLGL2, UTRN, RIMS3, LLGL1, SNX9, WDR1, EPB41L2, CALD1, CLASP1, DBNL, CDH2, CTTN, DMTN, NSMF, RIMS2, RTKN, COBL	0.5103806228373703	0.8683748492910958	0.07061962471225905	0.2582361389828992	0.9757195962155992	86	LLGL1, SNX9, LLGL2, CAP1, NF2, WDR1, UTRN, RIMS3, RTKN, EPB41L2, MYO1E, CTTN, MAPRE1, GSN, DBNL, DSTN, MAEA, CAPZB, NSMF
GOBP_PYRIMIDINE_NUCLEOSIDE_TRIPHOSPHATE_METABOLIC_PROCESS	0.4991735537190083	0.8503538743136059	0.06944814420031753	0.38259764942789065	0.9738071183025688	16	CMPK2, CTPS1, CTPS2, NME7, DUT	0.6141592920353982	0.9169940135346174	0.06266182309324915	0.3307419922458814	0.8848556123053043	16	CMPK2, CTPS1, CTPS2
GOMF_PHOSPHATIDYLINOSITOL_4_5_BISPHOSPHATE_BINDING	0.4992700729927007	0.8503756166909731	0.06335970106437581	0.29836126291537746	0.9790675532704742	56	HIP1R, FLII, EXOC1, SNX18, PICALM, WASHC2C, SESTD1, TWF2, AMER2, ASAP1, HIP1, PLCD1, ANXA2, SCIN, COMMD1, PFN2, SNX21, CAPG, RAG2	0.04363001745200698	0.3203004824224345	0.2878571172551493	0.3981659414368187	1.4028080875784876	56	HIP1R, SNX18, EXOC1, HIP1, PLCD1, SDCBP, TWF1, TWF2, WASHC2C, PFN2, FLII, SESTD1, GSN, AMER2, ASAP1, COMMD1, GSDME, SCIN, OSBPL2, KCNJ2, RAG2, SVIL, SYT5, SNAP91
GOBP_REGULATION_OF_GLYCOGEN_CATABOLIC_PROCESS	0.5	0.8507625272331155	0.0762797180809272	0.5827222401795362	1.0200446453653125	4	PPP1R3D, PHKG2, PPP1CB	0.36706349206349204	0.7820332747340376	0.09592067779217453	0.6357420362228668	1.1107675090530573	4	PPP1R3D, PHKG2, PPP1CB
GOBP_REGULATION_OF_PROTEOLYSIS	0.5	0.8507625272331155	0.05080541390663644	0.2409441401665674	0.9910554206342489	373	USP13, PTK2B, DDRGK1, HECTD1, XPO1, PIH1D1, SH3D19, HIP1R, UFL1, USP25, BIRC2, CDK5RAP3, AGTPBP1, BBS7, XIAP, N4BP1, RPS6KA2, PRKN, SNX9, UBQLN2, GIPC1, F8A1, UCHL5, MALT1, HDAC6, RPS6KA1, ARRB2, PICALM, ATXN3, CRB2, FBXW11, SERPINA2, ELOB, COL6A3, SMAD3, HSP90AB1, SH3RF1, CSNK2A2, BAG5, PTK2, ZYG11B, HIP1, ARIH1, SART3, USP47, CLEC3B, SERPINF1, MBP, RIPK2, ANXA2, PCID2, NUB1, ROBO1, CCDC22, SYK, TTBK1, UBQLN1, SNX12, PI16, PSMC3, A2ML1, COMMD1, LYN, EPHA4, GBA, MAPK12, UBE2Z, POR, PCOLCE, HSPA1B, PSMC4, ARL6IP5, UBXN1, STAT3, CAMLG, CRADD, ARL6IP1, PDCL3, THBS1, RAD23A, RNF34, LCN1, PSMC1, PSMF1, CSNK2A1, ITCH, AIM2, GCLC, SFN, SMARCC1, IFI16, ANP32B, FAM162A, FYN, GPI, EGF, ROCK1, AIFM1, AKT1, PZP, DDA1, PSMC5, C5, PSMD10, PSMC2, USP19, FADD	0.06223479490806223	0.37597504831939293	0.21392785549235627	0.26462361344390317	1.1832234336502876	373	HIP1R, DDRGK1, XPO1, GIPC1, SNX9, USP13, HECTD1, UFL1, CDK5RAP3, PRKN, SH3D19, AGTPBP1, N4BP1, BIRC2, CSNK2A2, USP25, BBS7, SMARCC1, UBQLN2, CSNK2A1, F8A1, RPS6KA1, ELOB, PIH1D1, XIAP, ARRB2, FBXW11, UCHL5, ZYG11B, ATXN3, RPS6KA2, HDAC6, HIP1, ROBO1, UBQLN4, FBLN1, SDCBP, SYK, UBQLN1, SGTA, PDCD5, USP47, CCDC22, PDCL3, PTK2B, RAD23A, ARIH1, HSP90AB1, INPP5B, PSMF1, IFI16, CRADD, AIM2, MICAL1, BAG5, PSMC4, PCID2, NUB1, GSN, COMMD1, PSME4, PZP, CRB2, SNX12, PKD1, ITCH, PRDX5, NEDD8, PAK2, PSMD10, LYN, MBP, SFN, SPINK5, STUB1, SERPINB4, BIN1, A2M, MAPK12, UBE2Z, PSMC3, MGMT, PI16, ROCK1, SMAD3, SERPINA2, USP14, A2ML1, PSMC1
GOBP_PROTEIN_NEDDYLATION	0.5	0.8507625272331155	0.06977925170762346	0.4175185080645295	0.9754538808713056	12	DCUN1D2, UBE2F, DCUN1D3, DCUN1D5	0.4747292418772563	0.8508254179664224	0.0764767053228531	0.4053672889700663	0.9931601899853209	12	DCUN1D2, DCUN1D3, NEDD8, UBE2F, DCUN1D1, UBE2M, RBX1
GOBP_CENTROMERE_COMPLEX_ASSEMBLY	0.5	0.8507625272331155	0.0911073131586733	-0.3827136577683625	-0.9625375859497808	12	CENPV, NASP	0.5451263537906137	0.8889604674005944	0.06944814420031753	0.3802994655427775	0.9317433836593347	12	TRAPPC12, KNTC1, CENPI
GOBP_PROTEIN_CATABOLIC_PROCESS_IN_THE_VACUOLE	0.5	0.8507625272331155	0.0916795246008379	-0.38091299963407643	-0.9711245749034492	13	LRP1, BLOC1S2, VPS13A	0.8864628820960698	0.9974766084476921	0.05524956631252492	-0.26641637777968447	-0.7046388205999723	13	LRP2, LAMP2, LRP1, ATP13A2, BLOC1S2
GOBP_MOTOR_NEURON_APOPTOTIC_PROCESS	0.5	0.8507625272331155	0.08756971155485113	-0.4729160236090604	-0.9824165591776696	7	KCNB1, MAP3K12, SLC1A1	0.15670103092783505	0.5756113271637701	0.1596467019199062	-0.6062687085549421	-1.3250926907474925	7	KCNB1, MAP3K12
GOCC_XY_BODY	0.5008976660682226	0.8520705345385873	0.07343814108388569	0.5046527202645401	1.0107031402753799	6	BIRC2, SMARCC1	0.06719367588932806	0.38894948192950274	0.24504178543099617	0.7318413864069384	1.4516630392266747	6	BIRC2, SMARCC1, SIN3B, ESCO2
GOBP_PROTEIN_CONTAINING_COMPLEX_REMODELING	0.5012224938875306	0.8520705345385873	0.08998607949971373	-0.4268219796718443	-0.957562142400995	9	APOE, ABCA5, APOB, AGT	0.8407766990291262	0.987954531749382	0.052269331749930564	0.3116726104330049	0.7006385093331673	9	APOA1, MPO, AGT
GOBP_RRNA_TRANSCRIPTION	0.5012224938875306	0.8520705345385873	0.08998607949971373	-0.4269411926296623	-0.9578295930495719	9	NCL, TCOF1, GTF3C1, PWP1	0.9342915811088296	1	0.04999139140245922	-0.266223423553731	-0.63135146187637	9	TCOF1, NCL, MACROH2A1, GTF3C1, PWP1
GOCC_PARANODE_REGION_OF_AXON	0.5012224938875306	0.8520705345385873	0.08998607949971373	-0.42754837699333753	-0.9591917927201706	9	KCNA1, GJC2, SIRT2, SPTBN4	0.5902912621359223	0.9076138486902362	0.06911984565510101	0.39849318118883337	0.8958107292767417	9	EPB41L3, SCN2A, ERMN
GOBP_REGULATION_OF_NUCLEAR_TRANSCRIBED_MRNA_CATABOLIC_PROCESS_DEADENYLATION_DEPENDENT_DECAY	0.5012722646310432	0.8520705345385873	0.09225972605273541	-0.35194122020892926	-0.969777407346979	17	SYNCRIP, HNRNPU, RC3H1, DHX9, HNRNPD, AGO2, PAIP1, PABPC1	0.18077803203661327	0.6113161131611315	0.1563124030731863	-0.441029184182917	-1.2466785459881387	17	HNRNPU, HNRNPD, PABPC1, SYNCRIP, AGO2, CPEB3, TNRC6B, DHX9
GOBP_PRESYNAPTIC_MODULATION_OF_CHEMICAL_SYNAPTIC_TRANSMISSION	0.5012224938875306	0.8520705345385873	0.08998607949971373	-0.4257647400081075	-0.9890763173926963	10	SYT4, RAB26, PRKCB, FBXL20	0.18695652173913044	0.6170063228094095	0.14920754243532175	-0.5183748325188866	-1.2669278978499645	10	CACNB2, PRKCG, PRKCB, SYT4, RAB26, RPL22
GOBP_IRES_DEPENDENT_VIRAL_TRANSLATIONAL_INITIATION	0.501628664495114	0.852503510389334	0.06847149044920875	0.42216520124508417	0.9800448110466208	11	CSDE1, PTBP1, EIF2D, PCBP2, EIF3D, EIF3B	0.6868131868131868	0.9404199980734033	0.05896944666909967	0.3407877259212819	0.8140421912577868	11	CSDE1, EIF3B, EIF3A, EIF3F, EIF3D, DENR
GOCC_ARP2_3_PROTEIN_COMPLEX	0.5016949152542373	0.852503510389334	0.07045008506584192	0.45569808315344695	0.9774044515699237	8	ACTR2, ARPC5, ARPC2, ARPC5L, ACTR3, ARPC3	0.6437847866419295	0.9248119356105222	0.06266182309324915	0.39326774919995255	0.8670557583573678	8	ACTR3, ARPC1A, ACTR2, ARPC2, ARPC5, ARPC5L, ARPC1B, ARPC3
GOCC_POSTSYNAPTIC_ENDOCYTIC_ZONE	0.5018939393939394	0.8526074858147882	0.07608371609517249	0.581190348556277	1.0173630970394685	4	DNM3, CLTA, CLTB	0.821285140562249	0.984636829754111	0.05490737032909582	-0.4021780261570302	-0.731205206039215	4	GRIA2
GOCC_ACTIN_BASED_CELL_PROJECTION	0.5019762845849802	0.8526074858147882	0.0582216241124161	0.2642850120595974	0.9850045083019645	130	EPS8, NF2, FCHSD2, EXOC4, UTRN, INPPL1, FGD4, FARP1, ATP7A, TIAM2, EPS8L2, WASH3P, MAP2, TWF2, CTNNB1, SLC9A3R1, PAFAH1B1, STARD10, TPRN, SHTN1, TTYH1, EPHA4, UNC5C, FGF13, TUBB3, MYO6	0.15619967793880837	0.5756113271637701	0.13959967345192228	0.28586354263305946	1.1512794098429855	130	FCHSD2, EXOC4, FGD4, TIAM2, INPPL1, EPS8, NF2, WASH3P, UTRN, MAP2, PAFAH1B1, UNC5C, TWF1, ITGAV, IQGAP2, MYO1E, MYO7A, TWF2, AP2A1, TUBB3, SHTN1, FARP1, TTYH1, EPS8L2, PALM, FSCN1, MYO6, ATP7A, ERMN, CIB1, FMN2
GOBP_POSITIVE_REGULATION_OF_T_CELL_DIFFERENTIATION_IN_THYMUS	0.5020080321285141	0.8526074858147882	0.07913166517683488	-0.615268018559348	-1.0222039199485327	3	SHH, RASGRP1	0.6620553359683794	0.9326832005115798	0.06435833679173605	-0.5240310180376166	-0.8778740669237709	3	RASGRP1, SHH
GOBP_HEART_PROCESS	0.5026737967914439	0.8530247465859151	0.05884381695958071	0.2666690884653308	0.9876931745778516	126	SCN2B, SNTA1, ADRA1B, PIK3CA, GLRX3, ATG5, DLG1, RPS6KA2, EHD3, SEMA3A, MTOR, NEDD4L, FXYD1, ANK2, PPCS, SRI, YWHAE, ATP2B4, SMAD5, SCN1A	0.9264705882352942	1	0.039921862429271364	0.19921133689025192	0.7978242761807574	126	SNTA1, GLRX3, PIK3CA, SCN2B, CACNA1D, ATG5, RPS6KA2, YWHAE, EHD3, KCND3, ANK2, SLC8A1, GSN, DLG1, MTOR, SCN1A, MYH7, ADRA1A, PPCS, DNM1L, BIN1, PDE4B, DES, KCNJ2
GOBP_REGULATION_OF_T_CELL_ACTIVATION	0.5026737967914439	0.8530247465859151	0.05884381695958071	0.26770030559973457	0.9867921049286726	122	SCRIB, TRAF6, PIK3CA, SOS2, DLG1, NCK2, MALT1, NCK1, TESPA1, EFNB2, SH3RF1, ITPKB, CTNNB1, AP3D1, RIPK2, SOS1, ABL1, SYK, DUSP22, PTPN2, YES1, SART1, LYN, CASP3, EFNB1, RAG2, STAT5B, FOXO3, IL6ST, HLA-A, DUSP3, ITCH, PTPRC, ANXA1, FYN, AKT1, SDC4, FADD, DNAJA3, FLOT2, PTPN6, CORO1A, MAD1L1, TREX1, CD81, CSK, SRC	0.3860232945091514	0.7922693789462419	0.083129129135339	0.2589178716331506	1.0273784504782109	122	TRAF6, PIK3CA, HLA-A, SCRIB, YES1, SOS2, AP3D1, CASP3, SYK, NCK2, NCK1, DUSP22, AP3B1, DLG1, SOS1, STAT5B, TESPA1, ITPKB, NCKAP1L, ITCH, LYN, SPINK5, SDC4, EFNB1, CORO1A, RAG2, DUSP3, PTPN6
GOBP_WOUND_HEALING_SPREADING_OF_EPIDERMAL_CELLS	0.5025295109612141	0.8530247465859151	0.07011321576425601	0.4447966701363761	0.9846439487853486	9	MTOR, CLASP1, FERMT2, ARHGAP24, RREB1	0.7339805825242719	0.9592626258471084	0.05859375689456714	0.35794556944775346	0.8046598956894673	9	FERMT2, MTOR, ARHGAP24, PHLDB2
GOBP_NUCLEAR_BODY_ORGANIZATION	0.5024271844660194	0.8530247465859151	0.08943668337186206	-0.44245776393154723	-0.9568534039538673	8	SRPK2, SUMO1, CELF3	0.28077753779697623	0.7133969822954704	0.11828752612408502	-0.5179044450176054	-1.1641995526095248	8	HABP4, SERBP1, CELF3, SF1, SUMO1, SRPK2
GOBP_REGULATION_OF_B_CELL_APOPTOTIC_PROCESS	0.5024875621890548	0.8530247465859151	0.09082414190071554	-0.3819280081597814	-0.9605616510378792	12	BCL6, BAX, IRS2, SLC39A10, FNIP1, PTEN	0.47544642857142855	0.8515095412393215	0.08783126344801238	-0.38855774517777797	-0.9915758228427893	12	BCL6, IRS2, BAX, PTEN
GOBP_ENDOTHELIUM_DEVELOPMENT	0.5031055900621118	0.8536148154914139	0.10395847155995677	-0.26603072245049186	-0.9595232323379083	55	PLCB1, ACVR1, RHOB, MSN, EDNRB, S1PR1, EZR, GPX1	0.13513513513513514	0.5395308796803095	0.1608014010700223	0.35399064294061316	1.2347237012720589	55	CSNK2B, VEZF1, VCL, PDE2A, ARHGEF26, TJP2, RAPGEF2, NOTCH1, RAPGEF1, RAPGEF6, FGF1, SMAD4, FASN, GSTM3, ROCK1
GOCC_TRANSCRIPTION_FACTOR_TFIID_COMPLEX	0.5033898305084745	0.8536691079259299	0.07028128417173922	0.45563610830867524	0.9772715247672783	8	TAF2, TAF4, TAF4B, GTF2F1	0.9165120593692022	0.9997153878415276	0.046230252407761636	0.2863460074792808	0.6313204049216815	8	TAF4, TAF2
GOBP_POSITIVE_REGULATION_OF_B_CELL_MEDIATED_IMMUNITY	0.5033898305084745	0.8536691079259299	0.07028128417173922	0.4548971726913179	0.9756866180307155	8	MSH2, BTK, PTPRC, STAT6	0.5825602968460112	0.9043936840791363	0.0675188953767744	0.4111375220970487	0.9064540805500372	8	BTK, C3, ATAD5
GOBP_TRANSFORMING_GROWTH_FACTOR_BETA1_PRODUCTION	0.5032397408207343	0.8536691079259299	0.08289621345715653	-0.5208113685678184	-0.9994452205513326	5	ATP6AP2	0.9878048780487805	1	0.04697587278218445	-0.25239082380308525	-0.4876686739908684	5	ATP6AP2
GOBP_REGULATION_OF_LYMPHOCYTE_DIFFERENTIATION	0.5037147102526003	0.853965260166435	0.06378453903129748	0.2974677069383268	0.9761591203276133	59	SOS2, MALT1, TESPA1, SH3RF1, ITPKB, RNF41, AP3D1, RIPK2, SOS1, PCID2, ABL1, SYK, PTPN2, SART1, BTK, RAG2, STAT5B, FOXO3, PTPRC, ANXA1	0.7582608695652174	0.9676056107322452	0.051951247619708235	0.23844393542524822	0.8474065483462623	59	RNF41, SOS2, AP3D1, SYK, AP3B1, PCID2, BTK, SOS1, STAT5B, TESPA1, ITPKB, NCKAP1L, SPINK5, INPP5D, RAG2, PTPN6, ZMIZ1, LGALS9, MMP14, SH3RF1, MALT1
GOBP_INTRINSIC_APOPTOTIC_SIGNALING_PATHWAY_IN_RESPONSE_TO_DNA_DAMAGE_BY_P53_CLASS_MEDIATOR	0.5038167938931297	0.853965260166435	0.09196861400004266	-0.35055914733963967	-0.9659690923017888	17	CD44, BAG6, ATAD5, CDIP1, KDM1A, HNRNPK, RPL26, PHLDA3, BCL2	0.2768878718535469	0.7088357445610343	0.12325722638133735	-0.4049834219259176	-1.144786244772643	17	BAG6, CDIP1, RPL26, TMEM109, DYRK2, PHLDA3
GOBP_SISTER_CHROMATID_COHESION	0.5038167938931297	0.853965260166435	0.09196861400004266	-0.3118348118057937	-0.9856665488584164	27	SMC1A, SMC3, PDS5B, CHTF8, PDS5A	0.38530066815144765	0.7914136523855246	0.09992769737310925	-0.32725703816880247	-1.0366607657139533	27	PDS5B, SFPQ, SMC1A, PDS5A, SMC3
GOBP_IMMUNOLOGICAL_SYNAPSE_FORMATION	0.5042158516020236	0.8543563987508922	0.06994587365016587	0.4442026068933369	0.9833288742429178	9	DLG1, NCK2, CORO1A, EPHB1, CD81	0.00622046673716555	0.09347123048169165	0.40701791892395395	0.7477408288191314	1.6809177391094379	9	NCK2, DOCK2, DLG1, CORO1A
GOBP_SKELETAL_MUSCLE_CONTRACTION	0.5042016806722689	0.8543563987508922	0.06977925170762346	0.36590538862940114	0.9813501795979459	21	MYH14, TNNT1, SYNM, SCN4A, RPS6KB1	0.5656028368794326	0.8972758754432624	0.06674261342419166	0.32210317766926566	0.9262174114333168	21	MYH14, TNNT1, MYH7, SYNM, KCNJ2, SCN4A, GSTO1
GOBP_REGULATION_OF_NITRIC_OXIDE_MEDIATED_SIGNAL_TRANSDUCTION	0.5044883303411131	0.8546530319579965	0.07307443991269867	0.5027035498151073	1.0067994009016161	6	ATP2B4, EGFR, THBS1, GUCY1A1	0.6758893280632411	0.9372172012873651	0.06335970106437581	0.4187353247546893	0.8305933573247803	6	EGFR, GUCY1A1, ATP2B4, GUCY1A2
GOBP_TISSUE_REMODELING	0.5045592705167173	0.8546530319579965	0.10244940562982624	-0.2685809235737666	-0.9845972432486912	59	PTN, SNX10, SEMA3C, LIPA, CST3, SYT7, S1PR1, ARG1, PPP3CA, PRKCA, TF, BAX, NF1	0.9791304347826087	1	0.04024775650688684	0.186506909301151	0.6628274104424235	59	TRAF6, ATG5, NOTCH2, UBASH3B, SYK, PTK2B, RASSF2, INPP5D, ATP7A, ROCK1, PLG, WNT16, THBS4, CAPN1, AGT, MMP14
GOBP_ACTIN_FILAMENT_SEVERING	0.505	0.8550141905123416	0.06928364673925483	0.4148078562148624	0.96912094995836	12	FLII, SRGAP2, SCIN, CAPG, DSTN, FMNL1, SVIL	0.006584760842945528	0.09689141570786369	0.40701791892395395	0.6884141585452912	1.686632234748259	12	SRGAP2, FLII, GSN, CFL1, SCIN, DSTN, FMNL1, SVIL, CFL2, GMFB
GOBP_SENSORY_PERCEPTION_OF_TEMPERATURE_STIMULUS	0.5049751243781094	0.8550141905123416	0.09054289484694737	-0.3801368166514383	-0.9560567447837683	12	TRPA1, GRIK2, KCNK4, HTR2A	0.21875	0.6625649886367174	0.13880510939113969	-0.47756076841874234	-1.2187061454291437	12	KCNK4, GRIK2, HTR2A
GOBP_POSITIVE_REGULATION_OF_CELL_CYCLE_G2_M_PHASE_TRANSITION	0.5050251256281407	0.8550141905123416	0.0911073131586733	-0.37934692995123903	-0.9671319341784655	13	APP, RCC2	0.7720588235294118	0.9728054765170174	0.053676960063812645	0.3057365913427891	0.7636768101618973	13	RRM2B, CDK4, VPS4B, HSPA2
GOBP_NEGATIVE_REGULATION_OF_BLOOD_VESSEL_ENDOTHELIAL_CELL_PROLIFERATION_INVOLVED_IN_SPROUTING_ANGIOGENESIS	0.5060728744939271	0.8551439344650504	0.07913166517683488	0.6700495377526059	1.003165352632602	2	THBS1, PDCD10	0.6556701030927835	0.9288939554518493	0.0668966276500666	0.6046428994433258	0.8985648522385463	2	PDCD10, THBS1
GOCC_ACETYLCHOLINE_GATED_CHANNEL_COMPLEX	0.5060728744939271	0.8551439344650504	0.07913166517683488	0.6700320407618469	1.0031391569949428	2	CHRNA4, STXBP5	0.4948453608247423	0.8589161517267208	0.08130273453844984	0.6766552173398082	1.0055829580487397	2	CHRNA4, STXBP5
GOBP_FIBROBLAST_GROWTH_FACTOR_PRODUCTION	0.5060728744939271	0.8551439344650504	0.07913166517683488	0.6698982024588955	1.002938780842418	2	RGCC, ROCK2	0.24536082474226803	0.6855725922017122	0.12443416863039332	0.8148880066031309	1.211011858269476	2	RGCC, ROCK2
GOBP_MICROTUBULE_ANCHORING_AT_CENTROSOME	0.5059021922428331	0.8551439344650504	0.06977925170762346	0.4424929863215621	0.9795442965611629	9	BBS4, DCTN1, PCM1, NINL, NIN	0.4989733059548255	0.8610881574518359	0.08063884959506612	-0.4051806127170955	-0.9608897998085881	9	CCDC120, KIF3A, GSK3B, PCM1, HOOK3
GOBP_REGULATION_OF_G_PROTEIN_COUPLED_RECEPTOR_SIGNALING_PATHWAY	0.5056980056980057	0.8551439344650504	0.061570675542167844	0.2865476761989933	0.972149614423724	68	DNM2, BICD1, GIT1, UBQLN2, ARRB2, PHF24, YWHAB, USP20, NMT2, ABHD6, RGS14, ATP2B4	0.8501742160278746	0.9892223404872615	0.046788296531802984	0.22202965238765954	0.8054546042182414	68	DNM2, BICD1, UBQLN2, ARRB2, PHF24, GIT1, YWHAB, ABHD6, GNG4, PRMT5, USP20, USP33, PDE4B, ARRB1, ROCK1
GOBP_INTERMEMBRANE_LIPID_TRANSFER	0.505524861878453	0.8551439344650504	0.09656295543094219	-0.30626181109238	-0.9747168766345077	32	PITPNA, PITPNB, ATG2B, APOE, ABCA3, APOB, PLEKHA3	0.17342342342342343	0.6041521819468716	0.15851410542482433	-0.37048037890859903	-1.2159346733325243	32	ABCA3, ATG2B, APOE, C2CD2L, PITPNB, OSBPL8, PITPNM2, PITPNA, GRAMD1C
GOMF_LIPID_TRANSFER_ACTIVITY	0.505524861878453	0.8551439344650504	0.09656295543094219	-0.30626181109238	-0.9747168766345077	32	PITPNA, PITPNB, ATG2B, APOE, ABCA3, APOB, PLEKHA3	0.17342342342342343	0.6041521819468716	0.15851410542482433	-0.37048037890859903	-1.2159346733325243	32	ABCA3, ATG2B, APOE, C2CD2L, PITPNB, OSBPL8, PITPNM2, PITPNA, GRAMD1C
GOMF_POTASSIUM_CHANNEL_REGULATOR_ACTIVITY	0.5052083333333334	0.8551439344650504	0.09314545753378035	-0.30595153970709854	-0.9798766418775763	30	KCNAB2, KCNAB1, SUMO1, SGK2, WNK1, CHP1	0.9675925925925926	1	0.05389790253573186	-0.2050297265415582	-0.6595608549966692	30	KCNAB2, WNK1, WNK2, KCNAB1, KCNMB4, AKAP9, DPP6, ARPP19, ABCC9, SUMO1
GOMF_ALKALI_METAL_ION_BINDING	0.5061124694376528	0.8551439344650504	0.08943668337186206	-0.4237075836893972	-0.9842974233114901	10	ATP1A2, KCNA4, ATP1A1	0.7978260869565217	0.9787851463537803	0.059989249649032995	-0.3071782549232811	-0.7507553923559624	10	ATP1A2, ACAT1, ATP1A1
GOBP_RESPONSE_TO_ACTINOMYCIN_D	0.5059055118110236	0.8551439344650504	0.07767985601172364	-0.6719175648466185	-1.0114110154044633	2	GFER, RPL23	0.2978723404255319	0.7310364690211325	0.10714023727672473	-0.7631173753405188	-1.136501249569063	2	RPL23, GFER
GOBP_MRNA_3_SPLICE_SITE_RECOGNITION	0.5059055118110236	0.8551439344650504	0.07767985601172364	-0.6726481618997757	-1.0125107543397804	2	SF3A1	0.5996131528046421	0.9107465543010554	0.06815134386794833	-0.6457420348217459	-0.9616956095996478	2	SF1, SF3A1
GOBP_PLASMA_MEMBRANE_FUSION	0.5060240963855421	0.8551439344650504	0.07871138069864847	-0.6147823122577866	-1.0213969693669596	3	NSF	0.03179283371294291	0.2598974562701364	0.3217759180753611	-0.8863949492019357	-1.4849180910522648	3	NSF
GOBP_NEGATIVE_REGULATION_OF_MRNA_METABOLIC_PROCESS	0.5062111801242236	0.8551684046258307	0.1035763266125924	-0.2655774196162435	-0.9578882535026089	55	SRSF4, SRSF7, SYNCRIP, SRSF6, SRSF10, HNRNPU, PCBP4, DHX9, CELF4, TRAF5, SAP18, TARDBP, HNRNPD, ELAVL4, EIF4ENIF1, HNRNPA0, HNRNPC, PAIP1, RBM10, RNF20, PABPC1	0.0021229945439137326	0.04435136544106199	0.4317076958033464	-0.46187338333634276	-1.745950842747148	55	SRSF4, SRSF7, SRSF10, HNRNPU, HNRNPA0, IKBKE, HNRNPC, EIF4ENIF1, CELF4, LARP1, SRSF6, RNF20, ELAVL4, ELAVL1, HNRNPD, TRAF5, TARDBP, PABPC1, NELFE, SYNCRIP
GOBP_T_CELL_APOPTOTIC_PROCESS	0.5062972292191436	0.855171480329723	0.0911073131586733	-0.35765827939910805	-0.966937862366828	16	PRKCQ, BAX, DOCK8, GIMAP8	0.977116704805492	1	0.05291298484305835	-0.20857781893275232	-0.574217986769915	16	RPS6, BAX
GOBP_TRANSITION_METAL_ION_HOMEOSTASIS	0.5065885797950219	0.8555212659113203	0.06280039778122341	0.293623117868874	0.9719699117164609	61	GLRX3, SMAD4, XIAP, PRKN, ATP7A, PICALM, NEO1, CCDC115, AP3D1, SRI, HMOX2, CCDC22, ATOX1, CYBRD1, COMMD1	0.1936619718309859	0.6260667906633824	0.13010563075112855	0.33009121720249324	1.1734815080846044	61	PRKN, GLRX3, XIAP, SLC30A4, ATOX1, AP3D1, CCDC22, AP3B1, CYBRD1, COMMD1, SMAD4, ATP7A, NEO1, HMOX2, PICALM, S100A8, SLC39A6, TMEM199, ACO1, S100A9, BOLA2
GOCC_NUCLEOTIDE_ACTIVATED_PROTEIN_KINASE_COMPLEX	0.5067796610169492	0.8557016295202203	0.06994587365016587	0.45403156448370025	0.9738300174727622	8	PRKAB2, PRKAA1, PRKAG1	0.8833693304535637	0.9972787202171666	0.05490737032909582	-0.305714883209356	-0.6872177554805631	8	PRKAA2, PRKAG2, PRKAR2A
GOMF_GLYCINE_TRANSMEMBRANE_TRANSPORTER_ACTIVITY	0.5068762278978389	0.8557223714410972	0.07747675478485777	-0.7473945997157745	-1.0000639469358976	1	SLC32A1	0.7642105263157895	0.9700318471337581	0.060509298865666666	0.6055187115111322	0.8067503654999962	1	SLC32A1
GOMF_PROTEIN_PRENYLTRANSFERASE_ACTIVITY	0.5070093457943925	0.8558048026351566	0.08679497567717195	-0.4693311898139165	-0.9749695709039959	7	FNTB, CHM, PTAR1	0.5647969052224371	0.8966184222281783	0.07113273993278939	0.44359992488567335	0.9342350618091748	7	PGGT1B, FNTA, RABGGTB, RABGGTA
GOCC_UNCONVENTIONAL_MYOSIN_COMPLEX	0.5072815533980582	0.856121943425945	0.08889452886204495	-0.44123000539952056	-0.9541982693255033	8	MYL6, DYNLL2, MYO9A, MYO1C, MYO18B	0.9460043196544277	1	0.051740545987316304	-0.27511169583799094	-0.6184247235054126	8	MYO9A
GOMF_DISORDERED_DOMAIN_SPECIFIC_BINDING	0.5076923076923077	0.8565304087736789	0.09196861400004266	-0.31957069730573046	-0.9607107554246631	23	KCNA1, EZR, CALM1, AP2A2, GAPDH	0.3259668508287293	0.7530242176255036	0.09854998035316907	0.3817124362921116	1.099922129571563	23	SMAD2, HSP90AA4P, HSP90AB1, AP2M1, NUMA1, PPIL1, HSPA2, HSP90AA1, CLTC
GOBP_MEMBRANE_PROTEIN_ECTODOMAIN_PROTEOLYSIS	0.5076142131979695	0.8565304087736789	0.09139243259437684	-0.311096399646171	-0.9720914843166878	26	HM13, MYH9, PACSIN3, PSEN1, PRKCQ, APOE, BACE1	0.517921146953405	0.873678826185703	0.07165273668294567	0.3195846749505656	0.9668470780536522	26	SNX9, SH3D19, ROCK1, TIMP3, PRTN3
GOMF_SIGNAL_SEQUENCE_BINDING	0.5079365079365079	0.8566577018404261	0.06658921041039328	0.32173581183843436	0.9603947560367895	34	TNPO2, KPNA4, KPNA3, KPNB1, BRAP, RANBP6, KPNA1, TNPO1, KPNA6, NOLC1, IPO4, AP2B1, KPNA5, KPNA2, SRP54, PEX19, TIMM22, AP2M1, SRP68, SRP14	0.09265734265734266	0.4516322611617859	0.19381330272531053	0.4155970885695215	1.332038488409385	34	KPNA4, KPNA3, RANBP6, TNPO1, KPNB1, TNPO2, BRAP, KPNA6, AP2B1, SRP54, AP2M1, KPNA1, SRP68, IPO4, KPNA2
GOBP_L_ASCORBIC_ACID_METABOLIC_PROCESS	0.5078651685393258	0.8566577018404261	0.08455574424412811	-0.487378735095891	-0.9850607967223092	6	SLC23A2, SLC2A1, SLC2A3	0.9657258064516129	1	0.047638725929082505	-0.25981216986178146	-0.54017320003844	6	SLC23A2
GOBP_MDA_5_SIGNALING_PATHWAY	0.5080789946140036	0.8567556937910611	0.072714107793444685	0.5011150280293801	1.003617957717502	6	C1QBP, OAS3, RIOK3, ANKRD17	0.49209486166007904	0.858018054342226	0.07934349601349727	0.4986445728274171	0.9890994271838469	6	C1QBP, OAS3, DDX60, RIOK3, TKFC
GOMF_VASCULAR_ENDOTHELIAL_GROWTH_FACTOR_RECEPTOR_BINDING	0.5083487940630798	0.8567837493563162	0.07436253844225256	0.535992617493974	0.9959186552799028	5	CCDC88A, PDCL3	0.8980392156862745	0.9976161325337732	0.049690139272460555	0.33339353282146794	0.6335497857788039	5	PDCL3, CCDC88A, CD2AP
GOBP_DEFENSE_RESPONSE_TO_GRAM_POSITIVE_BACTERIUM	0.5082781456953642	0.8567837493563162	0.06863256318367258	0.38995607552467904	0.9598986872012003	14	RPL39, CRP, RIPK2, HLA-A, SEH1L, LYZ, CTSG, GBP6, HMGB2, P2RX7	0.8527472527472527	0.9892223404872615	0.057366742676855584	-0.26640567927569797	-0.7218233295836431	14	TBK1, HMGB2
GOMF_PHOSPHOLIPID_TRANSPORTER_ACTIVITY	0.5083333333333333	0.8567837493563162	0.09656295543094219	-0.289009951229821	-0.9708577776890573	38	PITPNA, PITPNB, ANO4, ABCA7, ABCA3, PLEKHA3, PLSCR4	0.4906976744186046	0.858018054342226	0.08835944425009051	-0.2862561665423371	-0.9786214958162246	38	ABCA3, C2CD2L, ABCA7, PITPNB, OSBPL8, PITPNM2, PITPNA
GOMF_METHYL_CPG_BINDING	0.508557457212714	0.8569931722955494	0.08916471178206781	-0.42197536883326114	-0.9802733871951894	10	ZBTB38, PRMT5, TET3, WDR77, MECP2, TET1, PRMT1	0.8671586715867159	0.9919384713083668	0.04850598364694698	0.29287456443367965	0.6847512599431799	10	PRMT5, WDR77, DNMT1, PRMT1
GOBP_POSITIVE_REGULATION_OF_STORE_OPERATED_CALCIUM_CHANNEL_ACTIVITY	0.509469696969697	0.8570904117477686	0.07530937641727728	0.5771681196980679	1.0103222588384313	4	PLCG2, STIM1, CASQ1	0.7559523809523809	0.9672537460572181	0.0582216241124161	0.4436293941606832	0.7751085959680555	4	PLCG2, STIM1
GOBP_CELLULAR_RESPONSE_TO_HISTAMINE	0.5098743267504489	0.8570904117477686	0.07253518643945886	0.49983239589987855	1.0010491410460576	6	HRH1, DIAPH1	0.0907258064516129	0.4471899224806201	0.2114001893849227	-0.6859121605942076	-1.4260739476929174	6	GABRG2, GABRB3, GABRB2, GABRB1
GOBP_RESPONSE_TO_HISTAMINE	0.5098743267504489	0.8570904117477686	0.07253518643945886	0.49983239589987855	1.0010491410460576	6	HRH1, DIAPH1	0.0907258064516129	0.4471899224806201	0.2114001893849227	-0.6859121605942076	-1.4260739476929174	6	GABRG2, GABRB3, GABRB2, GABRB1
GOBP_NEURON_APOPTOTIC_PROCESS	0.5098814229249012	0.8570904117477686	0.0574877409561325	0.26319280592779654	0.9843131791011738	136	PTK2B, GBE1, RETREG1, PIK3CA, AKT1S1, XIAP, PRKN, AARS1, ARRB2, GCLM, SCN2A, NRBP2, STXBP1, HSP90AB1, MSH2, SNX6, CTNNB1, PRKCI, STAMBP, KRAS, PAK3, ZPR1, NSMF, ABL1, NES, NTRK2, CASP3, GBA	0.706645056726094	0.9482671861359642	0.051951247619708235	0.22397674495391473	0.90537343531315	136	RETREG1, GBE1, PRKN, PIK3CA, GCLM, XIAP, ARRB2, SNX6, ATM, AARS1, CASP3, SET, STAMBP, SCN2A, AKT1S1, PTK2B, HSP90AB1, STXBP1, NTRK2, WFS1, PRKCI, PAK3, ZPR1, LIG4, NSMF, TRIM2, NRBP2, BHLHB9, RASA1, ITGAM, CORO1A, ROCK1
GOBP_REGULATION_OF_NUCLEAR_TRANSCRIBED_MRNA_POLY_A_TAIL_SHORTENING	0.5092748735244519	0.8570904117477686	0.06944814420031753	0.4412992799226422	0.9769017952538522	9	CNOT7, CNOT1	0.20944558521560575	0.6492750731577548	0.13574094381042484	-0.5216632146254819	-1.237129433482972	9	EIF4ENIF1, PABPC1, AGO2, CPEB3, TNRC6B
GOCC_MICROTUBULE_END	0.5089722675367048	0.8570904117477686	0.06783382634794552	0.33975402435254426	0.9694308304818668	28	ASPM, CKAP5, CDK5RAP2, CLASP1, CAMSAP1, DCTN1, KIF18B, CAMSAP2, NCKAP5, MAPRE3, MAPRE1, CLIP1, SVIL	0.43109540636042404	0.8227946530870092	0.08041999687615399	0.33065938467439904	1.0149562119145112	28	ASPM, CKAP5, DCTN1, NCKAP5, MAPRE1, ABRAXAS2, CDK5RAP2, KIF18B, NUMA1, MAPRE3, SVIL
GOBP_POSITIVE_REGULATION_OF_NEURON_DEATH	0.5090361445783133	0.8570904117477686	0.10135074379709887	-0.27526935983730333	-0.9628430077437178	47	CDC34, SRPK2, ITGB2, CDC42, GRIK2, MAP3K11, CLU, BAX, NF1, MAP2K7, BACE1, PARP1, TGFB2, GRIK5, MAPT	0.06880733944954129	0.39424431006274985	0.2616635217115731	-0.3596914230683921	-1.3083335273465833	47	GRIK2, MAP2K7, GRIK5, MAPT, GRIN2B, ITGB2, MAP3K11, BAX, PARP1, GSK3B, NF1, AIFM1, CDK5R1, CLU, CASP9, TGFB2
GOBP_NUCLEOSIDE_DIPHOSPHATE_CATABOLIC_PROCESS	0.5093457943925234	0.8570904117477686	0.08653997374441245	-0.466665445633629	-0.9694318621047464	7	NUDT5, NT5E	0.6789168278529981	0.9384683592941802	0.06211241889494712	0.3919076030088298	0.8253694448095351	7	NUDT9, NUDT16
GOBP_AGING	0.5087719298245614	0.8570904117477686	0.12625398784911535	-0.22375318956110374	-0.9708680755657556	158	GPX4, APP, EDNRB, MAPKAPK5, P2RY1, IRAK1, HRAS, NUAK1, CISD2, ARG1, GPX1, BCL6, CAT, ERCC2, SCAP, PSEN1, OPA1, PPP3CA, RPN2	0.9583333333333334	1	0.05986031177644726	-0.1851313574153331	-0.7998458424032001	158	IRAK1, MAP2K7, BCL6, GPX4, HRAS, ERCC2, HTR2A, NUAK1, MAPK8, RPN2, ELAVL4, MT-ND4, RSL1D1, APP, MAPKAPK5, SCAP, P2RY1
GOMF_IMPORTIN_ALPHA_FAMILY_PROTEIN_BINDING	0.5093457943925234	0.8570904117477686	0.08653997374441245	-0.46858130163203804	-0.9734117836211991	7	DHX9, DESI1, GOLGA2	0.8329896907216495	0.9875460450603581	0.05547933087042326	-0.3306312119152409	-0.7226449197520597	7	GOLGA2, DESI1, DHX9
GOCC_MKS_COMPLEX	0.509719222462203	0.8570904117477686	0.08220549204158693	-0.5168246445497631	-0.9917946343583706	5	CC2D2A, MKS1, AHI1, CEP290, TMEM231	0.26422764227642276	0.7022783382284085	0.11828752612408502	-0.6181108082189705	-1.1943115588811852	5	MKS1
GOBP_NEGATIVE_REGULATION_OF_MEMBRANE_POTENTIAL	0.509719222462203	0.8570904117477686	0.08220549204158693	-0.5177541033815205	-0.9935782804981499	5	BAX, MAPT, PIP5KL1, BNIP3	0.02113361415891566	0.2024873569315379	0.35248785758361917	-0.8159323653287596	-1.5765416851151184	5	MAPT, BNIP3, BAX
GOMF_MINOR_GROOVE_OF_ADENINE_THYMINE_RICH_DNA_BINDING	0.509719222462203	0.8570904117477686	0.08220549204158693	-0.5200745987769333	-0.9980313477163911	5	HNRNPD, MAPT, HMGA1, H1-0	0.19308943089430894	0.6259226225100503	0.14122511964253093	-0.6616654788541905	-1.2784677423538393	5	MAPT, HNRNPD, HMGA1
GOBP_POSITIVE_REGULATION_OF_COMPLEMENT_ACTIVATION	0.5098425196850394	0.8570904117477686	0.077274697304471	-0.6698345833158645	-1.0082755854420549	2	PHB	0.8329896907216495	0.9875460450603581	0.05547933087042326	0.5009064789395827	0.7444012931402414	2	C3, PHB
GOBP_N_ACYLPHOSPHATIDYLETHANOLAMINE_METABOLIC_PROCESS	0.5098425196850394	0.8570904117477686	0.077274697304471	-0.6702071170451273	-1.0088363457750162	2	PLAAT3	0.7408123791102514	0.962809534703838	0.05797547575714859	-0.5700248471699144	-0.8489309404139106	2	PLAAT3
GOBP_CHORIO_ALLANTOIC_FUSION	0.5101214574898786	0.8573519546258463	0.07871138069864847	0.6665877057917802	0.9979824673620824	2	ZFP36L1, DNAJB6	0.5587628865979382	0.8930712958467952	0.07492788183937392	0.6450313869477674	0.9585865201353817	2	DNAJB6, ZFP36L1
GOMF_SOLUTE_SODIUM_SYMPORTER_ACTIVITY	0.5102564102564102	0.857436831071389	0.0916795246008379	-0.31923037138245114	-0.9596876491836942	23	SLC38A1, SLC23A2, SLC13A5, SLC17A7, SLC6A1, SLC1A3, SLC6A13, SLC1A1	0.6339869281045751	0.9224518889432146	0.07130529873400379	-0.289126617305676	-0.8863760658853806	23	SLC5A6, SLC13A5, SLC23A2, SLC6A13, SLC38A1
GOBP_NEGATIVE_REGULATION_OF_DEFENSE_RESPONSE_TO_VIRUS	0.5107438016528926	0.8581138206489853	0.06831108583186465	0.3804603602891802	0.9683671806023261	16	ATG12, ATG5, TRAF3IP1, C1QBP, UFD1, ITCH, RIOK3, NLRX1, PCBP2	0.41061946902654867	0.8054519839695805	0.083129129135339	0.38487971350236894	1.0296937871192546	16	ATG5, C1QBP, ATG12, ITCH, UFD1, NLRX1, NPLOC4
GOBP_HEART_TRABECULA_MORPHOGENESIS	0.511002444987775	0.8583551293228713	0.08889452886204495	-0.4245680055780776	-0.9525054200086689	9	S1PR1, FHL2	0.7689320388349514	0.9715604985576248	0.056411838821759604	0.3434349267913276	0.7720400417146828	9	NOTCH1, SOS1, BMPR1A, FKBP1A
GOBP_RESPONSE_TO_PH	0.5110565110565111	0.8583551293228713	0.08916471178206781	-0.32484337859685564	-0.9572193701965334	21	SST, SLC9A1, SLC38A3, ASIC1, KCNK4, CHP1, ASIC2, CLCN7	0.15296803652968036	0.5713189911506521	0.17093233537005617	-0.42791006499973916	-1.2673971026384474	21	KCNK4, SST, ASIC1, ASIC2, SLC38A3, ABCC8
GOMF_C_PALMITOYLTRANSFERASE_ACTIVITY	0.5119047619047619	0.8584639292417824	0.07747675478485777	0.6368159203980099	1.0224003822713825	3	SPTLC2, SPTLC3, SPTLC1	0.3810483870967742	0.789717772692601	0.09466462231533423	0.6889568510305717	1.1141704708158202	3	SPTLC3, SPTLC2, SPTLC1
GOBP_POSITIVE_REGULATION_OF_CELL_MIGRATION_BY_VASCULAR_ENDOTHELIAL_GROWTH_FACTOR_SIGNALING_PATHWAY	0.5116696588868941	0.8584639292417824	0.07235708510369071	0.49934868644327196	1.0000803824381244	6	HSPB1, PIK3CD, GAB1	0.3339920948616601	0.7604892888832552	0.10135074379709887	0.5722839692559036	1.1351687695464467	6	HSPB1, GAB1, PIK3CD
GOBP_POSITIVE_REGULATION_OF_RESPONSE_TO_BIOTIC_STIMULUS	0.5120567375886524	0.8584639292417824	0.060771945185353275	0.2841031387943419	0.9727835551552017	72	MAP3K7, TRAF6, PARP9, SASH1, AP1G1, TRIM56, ZNFX1, CLNK, PAK3, SYK, LSM14A, PLCG2, LYN, EMILIN1, STAT5B, AIM2, EMILIN2, IFI16, FYN, RIOK3	0.1378504672897196	0.5440226275119453	0.18302393838448722	-0.30545617076638465	-1.18939984421448	72	HEXIM1, RASGRP1, MATR3, PSPC1, NONO, SFPQ, RBM14, HMGB1, IKBKE, RPS19, PUM2, TBK1, NLRC4, XRCC5, MAVS, HMGB2, XRCC6
GOBP_REGULATION_OF_POLYSACCHARIDE_METABOLIC_PROCESS	0.5114754098360655	0.8584639292417824	0.06783382634794552	0.34718505326893523	0.9694601862028893	25	EPM2AIP1, NFKB1, PPP1R3F, PPP1R3D, INPP5K, PHKG2, PPP1CB, EGF, AKT1	0.9123434704830053	0.9992860212490084	0.04477488932969301	0.22713637547225116	0.6807917034850101	25	NFKB1, EPM2AIP1, PPP1R3D, AP2A1, PHKG2, INPP5K, PPP1CB
GOBP_LEUCINE_METABOLIC_PROCESS	0.5121359223300971	0.8584639292417824	0.08835944425009051	-0.44023302422020205	-0.9520422107977193	8	BCAT1, HMGCLL1, AUH, IVD	0.8274582560296846	0.9858230079170838	0.050908286551510536	0.3246940069023889	0.7158680287452293	8	MCCC1, MCCC2, BCAT2
GOBP_MAINTENANCE_OF_LOCATION_IN_CELL	0.512	0.8584639292417824	0.11934844059101546	-0.23288618412874684	-0.9621703927043476	120	TAPT1, ATP1A2, TXN, TPCN1, PRKD1, SKP1, SORL1, FTL, HNRNPU, THY1, LCK, HK1, FTH1, VPS13A, PSEN1, CALM1, TRPA1, RIT2, HSPA5, GPAA1, OS9, HTR2A, BAX, APOE, RER1, AKAP6, PARK7	0.4817880794701987	0.856371743630061	0.07130529873400379	0.2496731705486374	0.9929512778734964	120	ASPM, HTT, RASA3, BBS4, VPS13C, ATG5, PLCG2, SLC30A4, UBASH3B, ARL2, PRKCE, PAFAH1B1, AP3D1, PDPK1, TWF1, ARL2BP, PTK2B, ANK2, TWF2, SLC8A1, GSN, SCIN, RYR1, UVRAG, ITPR1, LYN
GOBP_TERPENOID_METABOLIC_PROCESS	0.5114942528735632	0.8584639292417824	0.09821233512174378	-0.28202993859694697	-0.9695470083439788	43	ALDH1A3, LRP1, FDPS, FDFT1	0.9773519163763066	1	0.040411448203437554	0.19057801518293377	0.6434659662485671	43	RDH11, AKR1C1, CRABP1, TTR, HMGCS1, RDH12, RLBP1, DHRS4, RDH13, LIPE, CYP2W1, RBP1, PECR, PNPLA4, HMGCS2
GOBP_XENOBIOTIC_TRANSPORT	0.5115089514066496	0.8584639292417824	0.09139243259437684	-0.3460654679403647	-0.9714863013238435	19	SLC7A5, SLC19A1, ABCB5, ABCA3, SLC2A1, ABCG2	0.7388235294117647	0.9620197213688179	0.0675188953767744	-0.28612692202626955	-0.8192800697048419	19	ABCA3, ABCC5, ABCG2, SLC15A2, SLC7A5, ABCB5, SLC19A1, ABCC10, ABCC3, ATP8B1
GOBP_DNA_INTEGRATION	0.5118790496760259	0.8584639292417824	0.08197787965012722	-0.5157404726478193	-0.98971409139973	5	ZNF91	0.788235294117647	0.9760864803576719	0.055710422676667086	0.39101288652147914	0.7430441988360107	5	ZBED9, ZNF93, BANF1, NYNRIN
GOBP_NEGATIVE_REGULATION_OF_NUCLEOTIDE_BIOSYNTHETIC_PROCESS	0.5118790496760259	0.8584639292417824	0.08197787965012722	-0.5165213356786089	-0.9912125798566429	5	HPCA, PARP1, FLCN	0.508130081300813	0.8667749857942129	0.07913166517683488	-0.5023126322544749	-0.9705667250863342	5	PARP1, FLCN
GOBP_GDP_MANNOSE_METABOLIC_PROCESS	0.5118790496760259	0.8584639292417824	0.08197787965012722	-0.5166258162331894	-0.9914130796867506	5	GMDS	0.6626016260162602	0.9326834887468012	0.06568136019340105	-0.438417099805549	-0.8471079989972311	5	PMM1, DPM1, GMDS
GOBP_METANEPHRIC_PART_OF_URETERIC_BUD_DEVELOPMENT	0.5120481927710844	0.8584639292417824	0.07808923069433449	-0.6135986733001658	-1.019430476154592	3	BASP1, CALB1, PKD2	0.8063241106719368	0.9809020723283219	0.05502111171631165	-0.4369817578772803	-0.7320462716038871	3	PKD2, BASP1, CALB1
GOBP_POSITIVE_REGULATION_OF_SIGNAL_TRANSDUCTION_BY_P53_CLASS_MEDIATOR	0.5125628140703518	0.8586844568896362	0.06879430956047748	0.38653518876845316	0.9670110174901688	15	CDK5RAP3, EEF1E1, EIF5A, CHD5	0.3711111111111111	0.7820929247281457	0.10208010766274725	-0.3905066109629146	-1.0649148001299398	15	HEXIM1, RPS20, DDX5, RPS7, RPS15, RPL23, RPL26
GOBP_INTERLEUKIN_1_PRODUCTION	0.5126582278481012	0.8586844568896362	0.06598161440087301	0.32057654276359976	0.9586826134981743	35	HSPB1, GIT1, AQP4, MALT1, ARRB2, SMAD3	0.64349376114082	0.9248119356105222	0.060771945185353275	0.2806651773105526	0.901286432772881	35	APOA1, ARRB2, HSPB1, GIT1, IFI16, AIM2
GOCC_CONDENSED_NUCLEAR_CHROMOSOME	0.5126903553299492	0.8586844568896362	0.09082414190071554	-0.3099347263538622	-0.9684615717998736	26	SMC1A, CHMP1A, SMC3	0.5630630630630631	0.896486581793844	0.07913166517683488	-0.29417852563311653	-0.9231301439536458	26	SMC1A, SYN1, CHMP1A, NEK2, SMC3, TUBG1, AGO3, NOL6, RAD50
GOBP_IMMUNOLOGICAL_MEMORY_PROCESS	0.5126582278481012	0.8586844568896362	0.08063884959506612	-0.5708096396739717	-1.0208476319394821	4	BCL6, TSC1, IL23R	0.10240963855421686	0.47625805715799396	0.19782202131510335	-0.7645556704704728	-1.3900488097192376	4	BCL6, TSC1
GOMF_NEUROTROPHIN_RECEPTOR_ACTIVITY	0.5126582278481012	0.8586844568896362	0.08063884959506612	-0.5711685678501027	-1.0214895464293092	4	SORT1, NTRK3	0.9497991967871486	1	0.048214971002556443	-0.3087335340951071	-0.5613125350639739	4	NTRK3, SORT1
GOBP_CENTROMERIC_SISTER_CHROMATID_COHESION	0.5134649910233393	0.8587069764223297	0.0721797965581253	0.4987664342247744	0.9989142653797256	6	CTNNB1, PPP2R1A, NAA50	0.9387351778656127	1	0.04802204159682506	0.29989174734806995	0.5948580846618404	6	PPP2R1A, NAA10, CTNNB1, NAA50
GOBP_CYCLOOXYGENASE_PATHWAY	0.5134649910233393	0.8587069764223297	0.0721797965581253	0.4984665871676357	0.9983137408009746	6	PTGES3, CBR1	0.48221343873517786	0.856371743630061	0.08041999687615399	0.5044751875055491	1.0006648947584156	6	PTGES3, CBR1, AKR1C3, PTGDS
GOCC_MITOCHONDRIAL_PROTON_TRANSPORTING_ATP_SYNTHASE_COMPLEX_COUPLING_FACTOR_F_O	0.5134649910233393	0.8587069764223297	0.0721797965581253	0.4983757500571581	0.9981318149951153	6	ATP5ME, ATP5MG, ATP5PO, ATP5PB, ATP5PD	0.3407258064516129	0.7652646354905159	0.10135074379709887	-0.5316714764288375	-1.1053934961726892	6	ATP5PB, ATP5MG, ATP5PO, ATP5PF, ATP5PD
GOBP_CELLULAR_RESPONSE_TO_CAFFEINE	0.5134649910233393	0.8587069764223297	0.0721797965581253	0.49805613799314147	0.9974917056609137	6	RYR1, SLC8A1	0.6758893280632411	0.9372172012873651	0.06335970106437581	0.4176380068392107	0.8284167437992701	6	SLC8A1, RYR1, GSTM2, RYR2
GOBP_NEGATIVE_REGULATION_OF_VASCULAR_WOUND_HEALING	0.513184584178499	0.8587069764223297	0.07850290473486872	0.7375651350071056	0.982225118579882	1	SLC12A2	0.42105263157894735	0.8137024720907712	0.09139243259437684	0.8002131691141638	1.0661475102060383	1	SLC12A2
GOBP_REGULATION_OF_VASCULAR_WOUND_HEALING	0.513184584178499	0.8587069764223297	0.07850290473486872	0.7375651350071056	0.982225118579882	1	SLC12A2	0.42105263157894735	0.8137024720907712	0.09139243259437684	0.8002131691141638	1.0661475102060383	1	SLC12A2
GOBP_CELL_MIGRATION_IN_HINDBRAIN	0.5130293159609121	0.8587069764223297	0.06736238681662789	0.4183483832711211	0.9711841739333302	11	EPHB2, DAB1, CTNNA2	0.45614035087719296	0.8365033779807443	0.08916471178206781	-0.39826967954222575	-0.9955525516114769	11	ATP1B2, CEND1
GOBP_REGULATION_OF_REGULATED_SECRETORY_PATHWAY	0.5131761442441054	0.8587069764223297	0.059603704257597284	0.27224967333803124	0.9653805415937329	93	APBA1, RIMS3, PDPK1, GIT1, GIPC1, RAB3GAP1, SYT13, STXBP2, STXBP3, VAMP7, C12orf4, CASK, RABGEF1, STXBP1, VPS18, AP1G1, STX4	0.11952861952861953	0.5101568049900372	0.16565669520548273	0.3139164478317472	1.210879133255328	93	GIPC1, RAB3GAP1, APBA1, RABGEF1, STXBP3, STX4, C12orf4, DTNBP1, RIMS3, VPS18, AP1G1, GIT1, STXBP2, PDPK1, SYK, CASK, SNAPIN, VAMP7, MICAL1, SNX4, NOTCH1, PFN2, STXBP1
GOBP_PEPTIDYL_THREONINE_DEPHOSPHORYLATION	0.5128865979381443	0.8587069764223297	0.0916795246008379	-0.39745583413172025	-0.9545861900596749	11	PPM1B, PPM1G, PPP1CA, PPP2CA, PGAM5	0.8278388278388278	0.9861606968259555	0.050294806366235845	0.3056542907054255	0.7301186916299405	11	PPM1E, PDP1, PPP5C, PPM1G, PPM1A, PPM1F, PPP2CB
GOBP_GTP_BIOSYNTHETIC_PROCESS	0.5139372822299652	0.8589434928917121	0.07061962471225905	0.4687860233836222	0.9779270049780561	7	IMPDH2, IMPDH1, NME7	0.5415860735009671	0.8864509456264775	0.07325586558284547	0.4523444648774465	0.952651331518446	7	IMPDH2, IMPDH1, NME7
GOBP_REGULATION_OF_METALLOPEPTIDASE_ACTIVITY	0.5143338954468802	0.8589434928917121	0.06895673516728111	0.43900385839298306	0.9718204332049918	9	DDRGK1, PICALM, MBP, STAT3	0.22524271844660193	0.6682434211279374	0.12625398784911535	0.5549464373413933	1.2475168866409043	9	DDRGK1, MBP, TIMP3, PICALM, STAT3
GOBP_NEGATIVE_REGULATION_OF_VIRAL_GENOME_REPLICATION	0.5138662316476346	0.8589434928917121	0.06736238681662789	0.3394100714095217	0.9684494187448418	28	ZC3HAV1, N4BP1, ZNFX1, PARP10, OAS3, MX1, INPP5K, IFI16, OAS2, ISG15	0.3657243816254417	0.7815617020928455	0.08943668337186206	0.34641543763217	1.0633192845080524	28	ZC3HAV1, N4BP1, OAS2, ZNFX1, IFI16, IFIT1, IFIT5, ISG15, INPP5K
GOBP_RESPONSE_TO_ACETYLCHOLINE	0.5140495867768595	0.8589434928917121	0.06799225915440577	0.3801545084912565	0.9675887109530507	16	CHRM4, CHRM3, CHRM1, ATP2B4, CRKL	0.8407079646017699	0.987954531749382	0.04802204159682506	0.2740629686452184	0.7332185256672498	16	CHRM4, CRKL, CHRM3, GNAI2, ROCK2, ATP2B4
GOBP_NEGATIVE_REGULATION_OF_SIGNALING_RECEPTOR_ACTIVITY	0.5142378559463987	0.8589434928917121	0.06863256318367258	0.3863233510350665	0.9664810542990873	15	EPHB2, TSG101, SNX6, VPS25	0.026967218681862446	0.23453623509505958	0.35248785758361917	0.5938579109129152	1.5500158050116166	15	EPHB2, TSG101, SNX6, CHMP6, VPS25, LRPAP1, CBL, DKK3, CNRIP1
GOBP_LUNG_MORPHOGENESIS	0.5139949109414759	0.8589434928917121	0.09082414190071554	-0.3471109920801065	-0.9564676674168754	17	SHH, SRSF6, CDC42, LAMA1, SPRY2, DLG5	0.9633867276887872	1	0.05356693847709506	-0.20998173286721927	-0.593565529909244	17	SRSF6, DLG5, SPRY2, SHH
GOCC_NUCLEOID	0.514367816091954	0.8589434928917121	0.09787732774245612	-0.2817099668654243	-0.9684470271271061	43	VDAC2, DDX28, SLC25A5, VDAC1, CLPX, LRRC59, POLRMT, TFAM, TEFM, TERT, POLG2, HADHB, ATAD3A, ACADVL, DHX30, TUFM	0.46261682242990654	0.8412947515906933	0.09196861400004266	-0.2808136848775614	-0.998773050861868	43	VDAC1, DDX28, VDAC2, TEFM, TFAM, LRRC59, TERT, SSBP1, DHX30, DNA2, TWNK, ATAD3A, TUFM, ATP5F1B, POLRMT, CLPX, SOD2, POLG2, SLC25A5, MTERF1
GOBP_REACTIVE_OXYGEN_SPECIES_BIOSYNTHETIC_PROCESS	0.5141388174807198	0.8589434928917121	0.09139243259437684	-0.3057386038325878	-0.9737997658113638	28	ABCD2, SLC25A33, ADGRB1, GRIN1, CYBB, PARK7	0.8394495412844036	0.987954531749382	0.06011861425318512	-0.24522892790508008	-0.7818771438393434	28	ADGRB1, ABCD2, GRIN1, MAOB, MT-CO2, ABCD1, PARK7, ACOX1, SOD1, SLC25A33
GOCC_STEREOCILIA_COUPLING_LINK	0.5140562248995983	0.8589434928917121	0.07788401119770678	-0.6129592109665252	-1.0183680758926095	3	WHRN, VEZT	0.9717741935483871	1	0.04735342452541926	0.3191186922530206	0.5160738630609822	3	USH2A, WHRN, VEZT
GOCC_L_TYPE_VOLTAGE_GATED_CALCIUM_CHANNEL_COMPLEX	0.5145631067961165	0.8591283050980054	0.08809450103985174	-0.4378030767552556	-0.9467872380233625	8	CACNG8, CACNB3, CACNA2D1	0.19654427645788336	0.6312920085026541	0.1446305280344838	-0.552475594379018	-1.2419121828194966	8	CACNG8, CACNB2, CACNG7, CACNB3
GOBP_NEGATIVE_REGULATION_OF_NEURON_DIFFERENTIATION	0.5147540983606558	0.8593058797526698	0.0675188953767744	0.34623299160364623	0.9668017022888575	25	EIF2AK4, ASPM, RAP1GAP, CDK5RAP2, DIXDC1	0.6094808126410836	0.9145815386853269	0.07511816352763015	-0.2909520029603724	-0.9092415804751356	25	CNTN4, SOX3, EIF4ENIF1, ZNF536, MIB1, DDX6, APP, GSK3B, EIF4E, SHH
GOBP_RESPONSE_TO_TYPE_I_INTERFERON	0.5155763239875389	0.8605369747567784	0.06494076846128988	0.31597278060637707	0.9601618495380686	38	CNOT7, TTLL12, PTPN1, HSP90AB1, TRIM56, STAT1, PTPN2, LSM14A, OAS3, MX1, CDC37, OAS2, FADD, ISG15, PTPN6, TREX1	0.31627906976744186	0.7448808618299321	0.11524000314778066	-0.31774899466858225	-1.086285756609821	38	IRAK1, SAMHD1, YTHDF3, SP100, IKBKE, TBK1, YTHDF2, MAVS, STAT2
GOBP_REGULATION_OF_MATRIX_METALLOPEPTIDASE_SECRETION	0.5158730158730159	0.8605907578704524	0.07707367349441024	0.6345652688936271	1.0187869880632061	3	SLC12A2, CD200, TLR4	0.5362903225806451	0.8820598809592239	0.07588869006061172	0.610237548953906	0.9868668207746663	3	SLC12A2, TLR4, CD200
GOBP_STRIATUM_DEVELOPMENT	0.5162866449511401	0.8605907578704524	0.06705125798294667	0.4167404851453344	0.9674514830099161	11	BBS4, BBS2, OGDH, SHANK3	0.4908424908424908	0.858018054342226	0.0755015292281669	0.4041996275512388	0.9655146752362647	11	BBS2, BBS4, OGDH
GOBP_SUBPALLIUM_DEVELOPMENT	0.5162866449511401	0.8605907578704524	0.06705125798294667	0.4167404851453344	0.9674514830099161	11	BBS4, BBS2, OGDH, SHANK3	0.4908424908424908	0.858018054342226	0.0755015292281669	0.4041996275512388	0.9655146752362647	11	BBS2, BBS4, OGDH
GOBP_NEGATIVE_REGULATION_OF_TUMOR_NECROSIS_FACTOR_SUPERFAMILY_CYTOKINE_PRODUCTION	0.5160493827160494	0.8605907578704524	0.08889452886204495	-0.3555809252386617	-0.9507967741044897	15	SYT11, SIRPA	0.9764492753623188	1	0.042246818836005263	0.2169398356175452	0.5662300152352894	15	ARRB2, PTPN6, LGALS9, GSTP1, TLR4, BPI, NLRC3
GOBP_INTERFERON_BETA_PRODUCTION	0.516042780748663	0.8605907578704524	0.09344492194109945	-0.3067314262607946	-0.9818696448223674	31	PPM1B, TRAF3, TICAM1, PTPN11, YY1, DHX9, SIRPA	0.09817351598173515	0.46896460709837595	0.21654283673534816	-0.4025311202779815	-1.304531413394765	31	TLR3, YY1, TRAF3, TBK1, TICAM1, MAVS, HMGB2, TLR9, PPM1B, SIRPA, TOMM70, DHX9, OAS1
GOBP_LOW_DENSITY_LIPOPROTEIN_PARTICLE_REMODELING	0.5161987041036717	0.8605907578704524	0.0815265143256594	-0.5143087460857373	-0.9869665855733034	5	APOE, APOB, AGT	0.5711382113821138	0.8982106298152039	0.07307443991269867	-0.4768990750699442	-0.921462738075933	5	APOE
GOBP_POSITIVE_REGULATION_OF_CGMP_MEDIATED_SIGNALING	0.5160642570281124	0.8605907578704524	0.07767985601172364	-0.6115263059432359	-1.0159874529973225	3	NPPC	0.1774193548387097	0.6093838666026453	0.1473312136993771	0.7925454055542891	1.281692295139328	3	RUNDC3A, NPPC
GOBP_REGULATION_OF_TRAIL_ACTIVATED_APOPTOTIC_SIGNALING_PATHWAY	0.5160642570281124	0.8605907578704524	0.07767985601172364	-0.6120870802185829	-1.0169191212218602	3	PARK7, PTEN	0.7529644268774703	0.9659903747898605	0.0582216241124161	-0.4634619721272947	-0.7764068009933979	3	PTEN, PARK7
GOBP_RESPONSE_TO_ALKALOID	0.5169366715758469	0.8607744222998469	0.06211241889494712	0.29440350949994853	0.9594451715951606	54	PTK2B, DNM2, RAD51, RYR1, PRKCE, HSP90AB1, ABAT, BLM, CASP3, SLC8A1, OPRK1, PPP1R1B, PPP2R2A, NQO1, GPI, FADD	0.6767317939609236	0.9378018420612789	0.0582216241124161	0.25407540207460355	0.8858187169623305	54	DNM2, PRKCE, PPP2R2A, CASP3, RAD51, PTK2B, HSP90AB1, SLC8A1, ABAT, PPP1R1B, RYR1, OPRK1, PEA15
GOBP_NEGATIVE_REGULATION_OF_TYPE_I_INTERFERON_MEDIATED_SIGNALING_PATHWAY	0.5165562913907285	0.8607744222998469	0.06783382634794552	0.38847608822647073	0.9562556157021522	14	CNOT7, TTLL12, PTPN2, OAS3, ISG15, TREX1, MUL1	0.5824175824175825	0.9043936840791363	0.07608371609517249	-0.33256913668081045	-0.9010925075184711	14	SAMHD1, YTHDF3, YTHDF2, STAT2
GOBP_NEGATIVE_REGULATION_OF_DNA_DAMAGE_RESPONSE_SIGNAL_TRANSDUCTION_BY_P53_CLASS_MEDIATOR	0.5169902912621359	0.8607744222998469	0.08783126344801238	-0.43712399235533445	-0.9453186589349027	8	CD44, SNAI2, KDM1A, DYRK1A	0.9109461966604824	0.9992602610992584	0.04650840487191565	0.2885695331295848	0.636222715682921	8	YJU2, PSMD10, MIF
GOBP_POSITIVE_REGULATION_OF_STEM_CELL_PROLIFERATION	0.5168539325842697	0.8607744222998469	0.08359906036841593	-0.48156538660404913	-0.9733112038807759	6	HNRNPU, TERT, KDM1A	0.7016129032258065	0.9466413031829386	0.06252374147247618	-0.3960863201251089	-0.8234995887500304	6	HNRNPU
GOBP_SEX_DETERMINATION	0.5168539325842697	0.8607744222998469	0.08359906036841593	-0.48158899583680204	-0.9733589214522473	6	SOX3, MAP3K4	0.4334677419354839	0.824973930942955	0.08730982576379309	-0.49565733022871095	-1.0305168011744374	6	MAP3K4, SOX3
GOCC_ATP_BINDING_CASSETTE_ABC_TRANSPORTER_COMPLEX	0.5168776371308017	0.8607744222998469	0.08020234446981443	-0.5697192275796706	-1.0188975166524643	4	ABCA2, ABCB8, ABCD4, ABCB6	0.26706827309236947	0.7025161665804449	0.11673920479122178	-0.664126429900012	-1.2074570747968199	4	ABCB8, ABCA2
GOCC_U7_SNRNP	0.5168776371308017	0.8607744222998469	0.08020234446981443	-0.5703767933241615	-1.0200735206763125	4	LSM11	0.010388197760539309	0.13200422010357396	0.3807304007227924	-0.8667153371387242	-1.5757866552918594	4	LSM11, SNRPB, SNRPD3
GOBP_REGULATION_OF_SECRETION	0.5173210161662818	0.86095871019654	0.050702793702934776	0.24203923161814894	0.9828904154801323	313	PTPN23, EIPR1, LLGL2, PFKL, APBA1, RIMS3, PDPK1, HIP1R, ATG5, SMAD4, PICK1, ICA1, LLGL1, GIT1, PRKN, TSG101, PFKFB2, EXOC1, GIPC1, RAB3GAP1, SYT13, PPID, PIK3C3, FGA, STXBP2, STXBP3, BRSK2, VAMP7, UQCC2, C12orf4, SEC24A, RGCC, CASK, PRKCE, PAM, RABGEF1, CADPS2, VPS4B, PSMD9, STXBP1, SEPTIN2, CADPS, CLASP1, AIMP1, VPS18, AP1G1, SNX6, STX4, HTR1A, SRI, SLC9A3R1, IER3IP1, ABAT, FGB, FGG	0.17226277372262774	0.6020598766285161	0.12503336755527242	0.25496813681112174	1.1252843376888015	313	PTPN23, HIP1R, LLGL1, GIPC1, RAB3GAP1, LLGL2, EIPR1, APBA1, PRKN, TSG101, ICA1, EXOC1, PCK2, RGCC, RABGEF1, PICK1, STXBP3, SNF8, STX4, ATG5, C12orf4, OSBP, MYO18A, PFKFB2, DTNBP1, SNX6, RIMS3, VPS18, PRKCE, AP1G1, GIT1, OAS2, PIK3C3, STXBP2, PDPK1, CHMP6, SDCBP, SYK, CASK, FGA, SNAPIN, PPID, SEC24A, CADPS2, PFKL, FGG, VAMP7, MICAL1, SNX4, HTR1A, NOTCH1, CADPS, PFN2, STXBP1, ABAT, SNX5, SNAP25, SCIN, RAB11FIP3, VPS35, FGB, CHRNA4, PSMD9, NCKAP1L, CXCL12, OXCT1, ADRA1A, FER, SEPTIN2, VPS4B, LYN, OPRK1, SMAD4, DNM1L
GOMF_SNORNA_BINDING	0.5173553719008265	0.86095871019654	0.06767604016417887	0.37987908891239275	0.9668876989452182	16	NUFIP1, NUDT4	0.4495575221238938	0.8329846803626089	0.07829552499447937	0.37472607383914036	1.002529093031501	16	NUFIP1, NUDT4, NUDT16, TSR1, NOP14, SNU13
GOMF_NAD_BINDING	0.5172413793103449	0.86095871019654	0.09754492162471996	-0.28684159807560056	-0.9696937125009718	40	ALDH1A3, EHHADH, CTBP1, ME2, NDUFV1, SIRT2, GAPDH, NDUFS2, CTBP2, PARP1	0.5347721822541966	0.8805614606595619	0.08528846897905017	-0.2771314870019833	-0.9557298939654881	40	ME2, CTBP2, HIBADH, ME3, HSD17B8, GLUD1, PARP1, NDUFV1, GAPDH, NDUFS2, ALDH1A3, EHHADH, HADH
GOBP_REGULATION_OF_FC_GAMMA_RECEPTOR_SIGNALING_PATHWAY_INVOLVED_IN_PHAGOCYTOSIS	0.5176252319109462	0.8611255086993015	0.07343814108388569	0.5341810552091779	0.9925526225851518	5	APPL2, PTPRJ, PTPRC, APPL1	0.09215686274509804	0.4498406862745098	0.20658792269689108	0.7386285646056512	1.403620414936504	5	APPL2, APPL1, PTPRJ
GOBP_NEGATIVE_REGULATION_OF_SMOOTH_MUSCLE_CELL_MIGRATION	0.5175879396984925	0.8611255086993015	0.08971046527429813	-0.37584826568283847	-0.9582122101111737	13	LRP1, NDRG4	0.9136029411764706	0.9997153878415276	0.045953808103906306	0.2645828011918734	0.6608818026997829	13	PRKG1, CORO1B, GNA13, SEMA6D
GOBP_DETECTION_OF_MOLECULE_OF_BACTERIAL_ORIGIN	0.5178571428571429	0.8613701788054672	0.07687367341265418	0.6340030741551852	1.0178843911005946	3	C4B, TLR4, LY96	0.9683794466403162	1	0.04660150729859922	-0.3168680407486378	-0.5308278060559496	3	LY96, TLR4, C4B
GOBP_POSITIVE_REGULATION_OF_VESICLE_FUSION	0.5183374083129584	0.8614879275207884	0.08809450103985174	-0.42175623538675916	-0.9461972990201288	9	SYT1, SYT9	0.9631067961165048	1	0.04604576830180555	0.24265054528212426	0.5454772432494258	9	C2CD5, AKT2, SNCA, ANXA2, ANXA1, SYT9, PRRT2, DOC2B, SYT1
GOBP_PLASMA_MEMBRANE_TO_ENDOSOME_TRANSPORT	0.5186915887850467	0.8614879275207884	0.08553569479878835	-0.4641812163291453	-0.9642712249436408	7	SORT1, RAB5B, RAB5C	0.43917525773195876	0.8290308352379806	0.08783126344801238	-0.465308797730061	-1.0170033157116685	7	RAB5C, RAB5B, SGSM3, SORT1
GOBP_MONOCARBOXYLIC_ACID_METABOLIC_PROCESS	0.5185185185185185	0.8614879275207884	0.16693384871319314	-0.20768619925460025	-0.9873499325165653	315	GPX4, ABCD2, APP, ABCD3, CYP2U1, ALDH1A3, FABP3, EHHADH, CPT1A, SCD, PEX2, SCD5, ME2, ERLIN2, FOXK1, CYP7B1, SGPL1, ERLIN1, OSBPL6, GPX1, AASDH, PGM1, ACSM1, SLC27A3, HK1, AACS, AUH, OSBPL3, IRS1, HSD17B12, SCAP, PLA2G4D, PEX5, PSEN1, ELOVL5, IVD, SLC27A1, OGT, ABHD12, ACSL4, FOXK2	0.9723837209302325	1	0.032142839735294054	0.18528698223012693	0.8183987896871592	315	SCP2, BPGM, APPL2, MCCC1, THNSL2, LPIN1, LPIN2, PCK2, LYPLA2, PLAA, APOA1, ACACA, OSBP, SDS, PFKFB2, ARL2, OSBPL9, PRKCE, PTGES3, MTHFD1L, GIT1, ABHD6, ACSS2, MAPK14, ACSF3, PFKL, ZADH2, PC, MID1IP1, AKR1C1, FADS3, NUDT19, PCCB, ABAT, ALDH1L2, CRABP1, QKI, PRXL2B, ABHD5, HDAC4, PCCA, SLC27A2, PRKAB2, NDUFAB1, PGAM1, GPAT4, GALK1, HLCS, CBR1, ACLY, FASN, PHGDH, ACOT2, PLA2G4C, OGDHL, DAGLB, OSBPL2, ACSS1, OSBPL1A, OGDH, ACSBG2, ACAA2, HOGA1, ACACB, AASDHPPT, PDHX, GSTM4
GOBP_NEURAL_FOLD_FORMATION	0.518664047151277	0.8614879275207884	0.0762797180809272	-0.738986262434865	-0.9888130294533357	1	LUZP1	0.24667931688804554	0.6855725922017122	0.11828752612408502	-0.8704405495026054	-1.1683851497434514	1	LUZP1
GOBP_NEGATIVE_REGULATION_OF_CELL_PROLIFERATION_INVOLVED_IN_KIDNEY_DEVELOPMENT	0.518664047151277	0.8614879275207884	0.0762797180809272	-0.7391046897205116	-0.9889714930798507	1	FLCN	0.4079696394686907	0.8027573324223123	0.08730982576379309	-0.78671245855045	-1.055997625815748	1	FLCN
GOBP_REGULATION_OF_CELL_PROLIFERATION_INVOLVED_IN_KIDNEY_DEVELOPMENT	0.518664047151277	0.8614879275207884	0.0762797180809272	-0.7391046897205116	-0.9889714930798507	1	FLCN	0.4079696394686907	0.8027573324223123	0.08730982576379309	-0.78671245855045	-1.055997625815748	1	FLCN
GOBP_HISTONE_H4_K12_ACETYLATION	0.518664047151277	0.8614879275207884	0.0762797180809272	-0.7408810990052108	-0.9913484474775751	1	KAT2A	0.7242105263157895	0.9579034472070316	0.0630790410571939	0.6213879677877783	0.8278934417716565	1	KAT2A
GOCC_PIP_BODY	0.518664047151277	0.8614879275207884	0.0762797180809272	-0.7413548081477973	-0.9919823019836349	1	TDRKH	0.24667931688804554	0.6855725922017122	0.11828752612408502	-0.8685457129322596	-1.1658417262882277	1	TDRKH
GOBP_POSITIVE_REGULATION_OF_VASCULAR_ENDOTHELIAL_GROWTH_FACTOR_RECEPTOR_SIGNALING_PATHWAY	0.5180722891566265	0.8614879275207884	0.07747675478485777	-0.6113644866453034	-1.0157186070380329	3	PRKCB	0.24110671936758893	0.6813126973946926	0.12267918956880833	-0.718580909779055	-1.203790470350058	3	PRKCB, GRB10
GOBP_POSITIVE_REGULATION_OF_NERVOUS_SYSTEM_DEVELOPMENT	0.518796992481203	0.8615220583352394	0.05434343902691621	0.2548746283045916	0.9797266928340692	168	ASPM, PLXND1, PLXNC1, UFL1, NAP1L1, TIAM1, PLXNB2, TPBG, EPHB2, LRRTM2, TIAM2, EIF4G2, PRPF19, MTOR, ZFYVE27, CAPRIN1, NLGN3, STK11, DIXDC1, TWF2, DSCAM, CTNNB1, PRKCI, FBXO31, LRRTM1, PAFAH1B1, SERPINF1, RGS14, DBNL, MAN2A1, MACF1, SLITRK2, PAK3, ROBO1, TTBK1, SHTN1, NTRK2, LYN, EPHA4, MAP2K1, MME, FLRT3	0.339171974522293	0.7636489717838354	0.08783126344801238	0.2522801434024931	1.0462655431269465	168	EPHB2, ASPM, PLXND1, TIAM2, UFL1, PLXNB2, PLXNC1, NAP1L1, PRKCH, ROBO1, PAFAH1B1, DSCAM, DIXDC1, ZFYVE27, SLITRK2, PLXNB1, TWF2, NOTCH1, TPBG, CAPRIN1, NTRK2, STK11, DBNL, SHTN1, MTOR, MACF1, PRKCI, PRMT5, PAK3, LIG4, LRRTM2, CXCL12, RND2, EPHB3, LYN, BHLHB9, NLGN3, PRPF19, PLXNB3, BIN1
GOCC_NUCLEAR_PORE	0.5191740412979351	0.8620072021746419	0.06197627360019979	0.29304251021280076	0.9643250994461247	60	CETN2, SEC13, RANBP1, RAE1, AGFG1, BICD2, DDX19B, XPO4, KPNA3, KPNB1, MCM3AP, KPNA1, XPOT, CHMP7, PCID2	0.15492957746478872	0.5744898412839551	0.1473312136993771	0.34124443842016705	1.2167489016362276	60	CETN2, SEC13, RANBP1, BICD2, KPNA3, NUP88, AGFG1, CHMP6, XPO4, KPNB1, PCID2, MCM3AP, EIF5A, CHMP7, IPO7, XPOT, XPO7, RGPD8, SNUPN
GOMF_PIRNA_BINDING	0.5192697768762677	0.8620251871525092	0.07788401119770678	0.736854571293226	0.9812788516062984	1	PIWIL1	0.791578947368421	0.9767465776146139	0.05884381695958071	0.5930838465182378	0.790183029615486	1	PIWIL1
GOBP_POSITIVE_REGULATION_OF_CARTILAGE_DEVELOPMENT	0.5194174757281553	0.8621294149203794	0.08756971155485113	-0.4367533890417213	-0.9445171970303894	8	TAPT1	0.6328293736501079	0.9218972520908004	0.0709609456938284	-0.38597631451272607	-0.8676377602017181	8	TAPT1, ZBTB16
GOBP_PYRIDINE_CONTAINING_COMPOUND_CATABOLIC_PROCESS	0.5208333333333334	0.8623647803870408	0.07417589655880091	0.5709039213363345	0.9993568939427588	4	NUDT12, PNP, PDXP, SARM1	0.4107142857142857	0.8054823532658185	0.08943668337186206	0.6202549320772055	1.0837084644812571	4	NUDT12, SARM1, PDXP, PNP
GOBP_SMOOTH_MUSCLE_CELL_CHEMOTAXIS	0.5208333333333334	0.8623647803870408	0.07417589655880091	0.5701333055339463	0.9980079450462522	4	PARVA, PDGFRB, CORO1B	0.8273809523809523	0.9858230079170838	0.0540088272801684	0.40979343943823654	0.7159904678562491	4	PARVA, CORO1B, PDGFRB
GOBP_FUSION_OF_SPERM_TO_EGG_PLASMA_MEMBRANE_INVOLVED_IN_SINGLE_FERTILIZATION	0.520242914979757	0.8623647803870408	0.07767985601172364	0.6651426049636964	0.9958189331752569	2	SPESP1, CD9	0.793036750483559	0.9769112020941002	0.054793950077336284	-0.5397370602866279	-0.8038237147735867	2	CD9, SPESP1
GOBP_SHORT_CHAIN_FATTY_ACID_CATABOLIC_PROCESS	0.5206463195691203	0.8623647803870408	0.07147862874255066	0.4960455911554899	0.9934650435210169	6	PCK2, PCCB, PCCA, MCEE, PHYH	0.4624505928853755	0.8411431152929447	0.08266464491237528	0.5124239607635821	1.0164318909411973	6	PCK2, PCCB, PCCA
GOBP_CELL_GROWTH	0.5202780996523755	0.8623647803870408	0.05060042438536184	0.2420336946254169	0.9775353497979987	287	PDLIM5, PTK2B, EIF2AK4, EPB41L3, DNM2, VCL, SMAD4, RBBP7, PLAA, PAK4, IP6K2, RPTOR, PRKN, IMPACT, TSG101, HDAC6, RPS6KA1, SEMA3A, ITSN2, EIF4G2, SLC9A6, MTOR, NEDD4L, ZFYVE27, C9orf72, NLGN3, KIAA1109, STK11, MAP2, SMAD3, HSP90AB1, TWF2, DSCAM, CTNNB1, PRMT2, ADAM15, EPB41L5, USP47, ARHGEF11, PAFAH1B1, SPG11, DBNL, MACF1, CTTN, RTN4, SPHK2, FAM107A, DCUN1D3, ABL1, RIMS2, USP9X, PPP2R1A, SHTN1, COBL, PI16, CRKL, TGFBR1, DDR1, ADRA1A, EGFR, FLRT3, DCUN1D5, PTPRJ, HSPA1B, SPAG6, FGF13, PTPRS	0.5619469026548672	0.8960965765124654	0.0582216241124161	0.21873873866867583	0.9614700369004179	287	DNM2, EPB41L5, PRKN, TSG101, VCL, PLAA, CSNK2A1, SLC9A6, RPS6KA1, PDLIM5, IMPACT, RPTOR, HDAC6, KIAA1109, MAP2, EGFR, PAFAH1B1, DSCAM, EPB41L3, SDCBP, USP9X, ZFYVE27, USP47, RTN4, CRKL, PTK2B, PPP2R1A, HSP90AB1, TWF2, RBBP7, IP6K2, CTTN, SPAG9, STK11, SPAG6, DBNL, SHTN1, GNG4, MTOR, FAM107A, DDR1, SEMA3E, MACF1, C9orf72, DPYSL2, SPG11, ITCH, DCUN1D3, CXCL12, ADRA1A, PTPRJ, RND2, ARHGEF11, PSMD10, EIF2AK4, SFN, NLGN3, SMAD4
GOBP_REGULATION_OF_NUCLEAR_TRANSCRIBED_MRNA_CATABOLIC_PROCESS_NONSENSE_MEDIATED_DECAY	0.5203389830508475	0.8623647803870408	0.06863256318367258	0.44949266847448377	0.9640947622047973	8	MAGOH, RBM8A, CASC3	0.9276437847866419	1	0.04567904149300621	0.27417213893068226	0.6044801088434459	8	RBM8A, MAGOH, SECISBP2
GOBP_RESPONSE_TO_SALT_STRESS	0.52	0.8623647803870408	0.06783382634794552	0.411489354403488	0.9613678913320743	12	AQP4, SLC12A6, HSP90AB1	0.7991071428571429	0.9787851463537803	0.06116926267466889	-0.2953303856686642	-0.7536652500541431	12	XRCC5, BAX, SLC25A23, LETM1, MICU1, EFHD1
GOBP_RIBOSE_PHOSPHATE_BIOSYNTHETIC_PROCESS	0.5208333333333334	0.8623647803870408	0.12098514214525231	-0.22852202382679895	-0.9652319004108245	139	UCKL1, STOML2, UPRT, VCP, NME3, ADCY7, ATP6V1A, SLC25A16, NPPC, HSD17B12, ELOVL5, VPS9D1, SLC26A2, UCK2, ACSL4, HPRT1, PANK1, DNAJC30, AMPD2, PAICS, NME2, ATP6V0C, GCDH	0.6682615629984051	0.9354880946607826	0.053787280776029955	0.22669338288700036	0.9220889356250342	139	CTPS1, ADCY9, GART, ACACA, PAPSS2, PRPSAP2, UMPS, ACSS2, CTPS2, ACSF3, IMPDH2, PAPSS1, PRPSAP1, GUCY1A1, ATIC, IMPDH1, DMAC2L, AK1, AK4, PPCS, CMPK1, ACLY, ADSL, GUCY1B1, NME7, PRPS1, ACSS1, ACSBG2, ADCY8, DGUOK, DIP2A, ACACB, PDHX, PRPS2
GOBP_REGULATION_OF_PROTEIN_DEUBIQUITINATION	0.5207823960880196	0.8623647803870408	0.08783126344801238	-0.4165609550920868	-0.9676953883598252	10	VCP, WDR48, PARK7, TNIP1	0.7869565217391304	0.9760864803576719	0.06064040094941603	-0.31519127743653	-0.7703395255570376	10	TNIP1, PARK7, WDR48, VCP, OTUD4
GOBP_REGULATION_OF_PODOSOME_ASSEMBLY	0.5207823960880196	0.8623647803870408	0.08783126344801238	-0.4177519510364096	-0.9704621413854938	10	MSN, KIF9	0.4612546125461255	0.8407752389911691	0.07913166517683488	0.4253804277286635	0.9945547316668066	10	GSN, ASAP1, FSCN1, MAPK9, HCK, CAPG
GOBP_REGULATION_OF_PHOSPHATE_TRANSPORT	0.5206286836935167	0.8623647803870408	0.07608371609517249	-0.737446707721459	-0.9867530023086413	1	CEBPB	0.4478178368121442	0.8324230130270414	0.08220549204158693	-0.7674088109900521	-1.030086499365655	1	CEBPB
GOBP_REGULATION_OF_SODIUM_DEPENDENT_PHOSPHATE_TRANSPORT	0.5206286836935167	0.8623647803870408	0.07608371609517249	-0.737446707721459	-0.9867530023086413	1	CEBPB	0.4478178368121442	0.8324230130270414	0.08220549204158693	-0.7674088109900521	-1.030086499365655	1	CEBPB
GOBP_SODIUM_DEPENDENT_PHOSPHATE_TRANSPORT	0.5206286836935167	0.8623647803870408	0.07608371609517249	-0.737446707721459	-0.9867530023086413	1	CEBPB	0.4478178368121442	0.8324230130270414	0.08220549204158693	-0.7674088109900521	-1.030086499365655	1	CEBPB
GOMF_BETA_GALACTOSIDE_CMP_ALPHA_2_3_SIALYLTRANSFERASE_ACTIVITY	0.5206286836935167	0.8623647803870408	0.07608371609517249	-0.7380388441496921	-0.9875453204412161	1	ST3GAL5	0.8273684210526315	0.9858230079170838	0.05676723874874463	0.5808858360966367	0.7739312620335382	1	ST3GAL5
GOMF_AP_1_ADAPTOR_COMPLEX_BINDING	0.5200803212851406	0.8623647803870408	0.077274697304471	-0.6092147806893848	-1.0121470938298183	3	RAB38	0.8689516129032258	0.9920666152676497	0.052482762263545854	0.4214807959997832	0.6816122899662799	3	RAB32, RAB38
GOBP_ANTIBACTERIAL_HUMORAL_RESPONSE	0.5209380234505863	0.8623974811827494	0.06799225915440577	0.3844666194917767	0.9618359924494705	15	FGA, RPL39, FGB, HLA-A, SPINK5, CTSG, IGHA1, JCHAIN	0.24094202898550723	0.6813126973946926	0.11673920479122178	0.4584086877548489	1.1964826907540285	15	HLA-A, FGA, FGB, SPINK5, IGHA1, RPL39
GOCC_ALPHA_BETA_T_CELL_RECEPTOR_COMPLEX	0.5212981744421906	0.8628530102888102	0.07767985601172364	0.7354334438654666	0.979386317659131	1	PTPN6	0.4421052631578947	0.8297665664936404	0.0886261133285098	0.7863571766935102	1.0476867645061558	1	PTPN6
GOBP_EPIDERMIS_DEVELOPMENT	0.5213903743315508	0.8628649503811304	0.05712585100181134	0.2657506274221297	0.9796052359092219	122	PALLD, RELA, SCRIB, SMAD4, PIP5K1A, TSG101, ATP7A, PPL, PLEC, TXNIP, LGR5, SEC24B, CTNNB1, KAZN, LRP4, SLC9A3R1, PAFAH1B1, SOS1, TPRN, TFDP1, CASP3, MAP2K1, EGFR, FGFR2, LAMB3, MYO6, NOTCH1, SFN, ANXA1, NOM1, STK4, ROCK1, PRKCH	0.11813643926788686	0.5078066333136559	0.16565669520548273	0.2966797971468541	1.177216653135424	122	RELA, LGR5, TSG101, SCRIB, PALLD, PRKCH, EGFR, PAFAH1B1, CASP3, PPL, LRP4, TXNIP, MYO7A, AP3B1, NOTCH1, FGFR2, KAZN, SOS1, PLEC, SFN, SPINK5, SMAD4, TFDP1, NUMA1, MYO6, ATP7A, ROCK1
GOCC_VESICLE_LUMEN	0.5215782983970407	0.862894649441935	0.05334778506754903	0.25032953464184243	0.9806545962388259	203	CAP1, F13A1, PFKL, CCT2, VCL, CCT8, OSTF1, PDXK, NFKB1, IMPDH2, FGA, CAB39, EEF2, PRTN3, MAPK14, IMPDH1, FAF2, HSP90AB1, KPNB1, ARMC8, PPIE, CDC37L1, CLEC3B, FGB, DBNL, FGG, ANXA2, PGAM1, TXNDC5, TRAPPC1, ARSB, PSMC3, HP, EGFR, ARHGAP45, ACTR1B, S100A11, TOLLIP, THBS1, PSMD2, COMMD9, ALDOA, MPO, PSMB1, RAB27A, GCA, F8, PCYOX1L, GPI, EGF, ROCK1, PSMC2, ACTR10, GHDC, PSMD7, IDH1, SDCBP, PTPN6, ALDOC, CSNK2B, TUBB4B, PKM, HUWE1, S100A12, PSMD14, NHLRC2, ACTR2, SERPINA3, PSMD11, VTI1B, PSMA2, HSP90AA1, LYZ, FERMT3, PSMD6, PSMD3, DDX3X, PSMD1, DERA, COTL1, MNDA, CTSA, BPI	3.339901207711122e-5	0.0017847377348363697	0.557332238758646	0.3949468449937446	1.6828270739387616	203	CCT2, CSNK2B, CCT8, CAP1, OSTF1, VCL, FAF2, EEF2, APOA1, NFKB1, TXNDC5, CAB39, DERA, EGFR, COMMD9, SDCBP, FGA, ACTR1B, MAPK14, CDC37L1, KPNB1, DOCK2, HUWE1, ARMC8, IMPDH2, HSP90AB1, PFKL, FGG, GYG1, GSN, ACTR10, DBNL, IMPDH1, FGB, A1BG, PDXK, QSOX1, PGAM1, ACLY, A2M, TTR, PSMC3, NHLRC2, ROCK1, VTI1B, ATG7, RAB27A, PTPN6, PSMD2, MPO, PPIA, APAF1, PLG, GCA, COTL1, TOLLIP, PSMC2, ALB, C3, TIMP3, MIF, PPIE, DYNLT1, CTSD, F13A1, HSP90AA1, S100A8, PSMD11, PRTN3, PSMD7, PSMD13, PSMD1, FRK, GM2A, SERPINB3, CYRIB, AGL, PSMD6, PSMD3, SERPINA1, PSMD12, SPTAN1, PSMA2, DYNC1H1, S100A9
GOBP_POSITIVE_REGULATION_OF_LIPID_BIOSYNTHETIC_PROCESS	0.521505376344086	0.862894649441935	0.09314545753378035	-0.297070288061706	-0.9667901211955715	33	ABCD2, FABP3, SCAP, ELOVL5, SLC27A1, HTR2A, APOE, CHP1, PLA2G6	0.6164383561643836	0.9184887429823699	0.07511816352763015	-0.27437020880171303	-0.9090582191346688	33	PLA2G6, APOE, HTR2A, ABCD2, SCAP, SORBS1, ELOVL5
GOBP_GLUCOSYLCERAMIDE_METABOLIC_PROCESS	0.5224416517055656	0.8634787709208217	0.07130529873400379	0.49531824758310256	0.9920083419059228	6	GBA, PRKAA1, UGCG, FA2H	0.8320158102766798	0.9871480313120692	0.05356693847709506	0.3553738594620216	0.7049110729049368	6	PRKAA1, FA2H, PRKCD, GBA, UGCG, GBA2
GOBP_REGULATION_OF_TRIGLYCERIDE_BIOSYNTHETIC_PROCESS	0.5224416517055656	0.8634787709208217	0.07130529873400379	0.4946327712661628	0.9906354907584004	6	LPIN1, FITM2	0.10474308300395258	0.47946642098247544	0.19381330272531053	0.7013817268222581	1.3912439882850542	6	LPIN1, CNEP1R1, C3
GOBP_REGULATION_OF_MYELINATION	0.5221674876847291	0.8634787709208217	0.0668966276500666	0.3407342712571589	0.961781947055874	27	LPIN1, DLG1, MTOR, WASF3, CTNNB1, TPPP, ZPR1, LGI4	0.6057866184448463	0.9129348314445629	0.06435833679173605	0.2985764044829409	0.9059379845193842	27	LPIN1, WASF3, FIG4, DLG1, MTOR, ZPR1
GOBP_POSITIVE_REGULATION_OF_T_CELL_PROLIFERATION	0.5222222222222223	0.8634787709208217	0.06523530560177027	0.31930673626052347	0.9531438645873349	34	TRAF6, NCK2, NCK1, RIPK2, SYK, EFNB1, STAT5B, IL6ST, HLA-A, PTPRC, ANXA1, FADD, DNAJA3, CORO1A, CD81	0.3706293706293706	0.7820929247281457	0.08809450103985174	0.3265072573866739	1.0464948998584844	34	TRAF6, HLA-A, SYK, NCK2, NCK1, STAT5B, NCKAP1L, EFNB1, CORO1A, CD55, LGALS9, IL6ST
GOBP_POSTSYNAPTIC_CYTOSKELETON_ORGANIZATION	0.5223880597014925	0.8634787709208217	0.0886261133285098	-0.3724699767007181	-0.9367743871562386	12	NEFH, INA, NEFL, ACTBL2, NOS1AP, ACTG1, DBN1, ACTB	0.04396298325551362	0.3210308908045977	0.3217759180753611	-0.6126562737741412	-1.5634616896117777	12	NEFL, NEFH, INA, NOS1AP
GOBP_DENDRITIC_TRANSPORT	0.5223880597014925	0.8634787709208217	0.0886261133285098	-0.37319072918862095	-0.9385871036498664	12	TRAK2, HNRNPU, WASF1, KIF17	0.328125	0.7555991269812874	0.11012226383553594	-0.44015037683259955	-1.1232370928101354	12	TRAK2, HNRNPU, SFPQ, STAU2, PURA
GOBP_REGULATION_OF_LYMPHOCYTE_ACTIVATION	0.5226700251889169	0.8635291246339082	0.05423159354958409	0.2527976795892567	0.9738118245240621	176	SCRIB, TRAF6, PIK3CA, SOS2, DLG1, PKN1, EPHB2, NCK2, MALT1, NCK1, TESPA1, MERTK, EFNB2, SH3RF1, ITPKB, MSH2, AP1G1, CTNNB1, RNF41, AP3D1, CLNK, RIPK2, SOS1, PCID2, ABL1, SYK, DUSP22, PTPN2, YES1, SART1, LYN, IGHV3-72, CASP3, EFNB1, BTK, RAG2, STAT5B, FOXO3, IL6ST, HLA-A, DUSP3, ITCH, IGHV3-7, PTPRC, STAT6, ANXA1, FYN, IGHV4-28, AKT1, SDC4, FADD, DNAJA3, FLOT2, PTPN6, CORO1A, MAD1L1, IGLC2, IGLL5, TYRO3, TREX1, CD81, CSK, SRC	0.3469387755102041	0.7707810476488188	0.0857844408075645	0.2483104775830784	1.0366137683263454	176	EPHB2, TRAF6, PIK3CA, HLA-A, SCRIB, YES1, PKN1, RNF41, CLNK, AP1G1, ATM, SOS2, AP3D1, CASP3, SYK, NCK2, NCK1, DUSP22, AP3B1, PCID2, BTK, DLG1, SOS1, STAT5B, TESPA1, ITPKB, NCKAP1L, ITCH, MERTK, LYN, SPINK5, SDC4, INPP5D, EFNB1, CORO1A, RAG2, DUSP3, PTPN6, IGHA1, MIF, ZMIZ1, CD55, LGALS9, IL6ST
GOBP_REGULATION_OF_DNA_DEPENDENT_DNA_REPLICATION	0.5227272727272727	0.8635291246339082	0.08943668337186206	-0.32919852490271756	-0.9514013006672135	20	STOML2, BCL6, CHTF18, CHTF8	0.3767441860465116	0.7879779210302893	0.10395847155995677	-0.3612113809543517	-1.049642545831595	20	BCL6, STOML2
GOBP_INTESTINAL_ABSORPTION	0.5226130653266332	0.8635291246339082	0.08916471178206781	-0.3741659094055527	-0.9539231007182553	13	EZR, SLC2A5, EPB41	0.02736379542718395	0.23705171925955515	0.35248785758361917	0.6380143013611853	1.5936487168946554	13	LIMA1, APOA1, TJP2, AKR1C1
GOCC_TRANS_GOLGI_NETWORK_TRANSPORT_VESICLE	0.5230263157894737	0.8636526789728268	0.0668966276500666	0.3425019880753413	0.9620501952638788	26	AFTPH, SYNRG, ATP7A, AP1S1, AP1G1	0.521505376344086	0.8743965081681917	0.07130529873400379	0.3186678189862056	0.9640732920131463	26	AFTPH, SYNRG, AP1S1, AP1G1, AP2A1
GOBP_NEUROTRANSMITTER_METABOLIC_PROCESS	0.5231788079470199	0.8636526789728268	0.06720650937104644	0.38671386299612887	0.9519177997497221	14	AGTPBP1, ABAT, GAD2	0.4424131627056673	0.8297665664936404	0.08085891502800323	0.397467701340954	1.0138178200606693	14	AGTPBP1, GAD2, ABAT, DAGLB, GAD1, COMT
GOBP_SEQUESTERING_OF_METAL_ION	0.5232273838630807	0.8636526789728268	0.08756971155485113	-0.42040427787161905	-0.9431642234141631	9	FTL, FTH1	0.24854368932038834	0.6874968016925314	0.11934844059101546	0.5411456847413529	1.2164928620532622	9	SLC30A4, AP3D1, S100A8, S100A9, S100A7, SRI
GOMF_GLUTATHIONE_DISULFIDE_OXIDOREDUCTASE_ACTIVITY	0.5232067510548524	0.8636526789728268	0.07955646772359566	-0.5666431040895694	-1.0133961144998713	4	GLRX, GSR	0.9603174603174603	1	0.04716424556708607	0.30340007108162537	0.530100138106513	4	GSTO1, GLRX
GOBP_HISTONE_H3_K4_DEMETHYLATION_TRIMETHYL_H3_K4_SPECIFIC	0.5232067510548524	0.8636526789728268	0.07955646772359566	-0.5670947752609464	-1.014203892458875	4	KDM5D, RIOX1	0.7710843373493976	0.9722661168386442	0.057852975703250924	-0.42485256168922225	-0.7724300799690166	4	RIOX1
GOBP_HEXOSE_PHOSPHATE_TRANSPORT	0.5233265720081136	0.8636759892064982	0.07747675478485777	0.7341307437233539	0.9776514948742275	1	G6PC3	0.7936842105263158	0.9771756721110453	0.058718587955594134	0.5920180009474183	0.7887629722539568	1	G6PC3
GOBP_NEGATIVE_REGULATION_OF_RIBOSOME_BIOGENESIS	0.5238095238095238	0.8638679168696217	0.0762797180809272	0.6312075973511826	1.0133962863571442	3	KAT2B, NUDT16	0.9758064516129032	1	0.04716424556708607	0.31430727724590346	0.5082929163794141	3	KAT2B, NUDT16
GOBP_REGULATION_OF_RIBOSOME_BIOGENESIS	0.5238095238095238	0.8638679168696217	0.0762797180809272	0.6312075973511826	1.0133962863571442	3	KAT2B, NUDT16	0.9758064516129032	1	0.04716424556708607	0.31430727724590346	0.5082929163794141	3	KAT2B, NUDT16
GOBP_POSITIVE_REGULATION_OF_MYELOID_CELL_DIFFERENTIATION	0.524031007751938	0.8638679168696217	0.06392719333599958	0.3153753935775194	0.9563009449027655	37	TRAF6, SMAP1, MAPK14, NOTCH2, STAT1, SCIN, MAPK11, HSPA1B, STAT3, STAT5B, FOXO3, MTURN, FADD, ISG15, RIPK1, FAM210B, ZFP36L1	0.056239015817223195	0.3613890680963716	0.2529611230696109	0.43426956406813944	1.416867658791255	37	TRAF6, SMAP1, NOTCH2, MAPK14, SCIN, RIPK1, STAT5B, NCKAP1L, MTURN, ISG15, STAT1, INPP5D, HCLS1, ACIN1, STAT3, MAPK11, PRMT1, FES, FOXO3
GOMF_DEMETHYLASE_ACTIVITY	0.5239294710327456	0.8638679168696217	0.08916471178206781	-0.3504402425251332	-0.9474237240190955	16	ALKBH4, CYP51A1, PHF2, KDM3B, FTO, KDM1A, KDM5D, RIOX1	0.8627002288329519	0.9911165348240002	0.058718587955594134	-0.2691836008043894	-0.7410666489671559	16	PHF2
GOBP_CALCIUM_ION_REGULATED_EXOCYTOSIS_OF_NEUROTRANSMITTER	0.5239294710327456	0.8638679168696217	0.08916471178206781	-0.35081845633470393	-0.9484462342575228	16	SYT7, SYT4, SYT1, SYT2	0.7871853546910755	0.9760864803576719	0.0630790410571939	-0.28773999882066625	-0.792152701957494	16	RIMS1, RIMS2, SYT4, SYT7, UNC13C, SYT1, SYT2, DOC2B
GOCC_RESPIRATORY_CHAIN_COMPLEX_IV	0.5239294710327456	0.8638679168696217	0.08916471178206781	-0.35123862513315723	-0.9495821708294157	16	COX6B1, COX5B, COX5A, COX7A2	0.013541586724518856	0.15378940717454131	0.3807304007227924	-0.6008476747378897	-1.654143014385499	16	COX6C, UQCRFS1, COX7A2, COX4I1, MT-CO2, UQCRC2, NDUFA4, COX7B, COX6B1, COX5A, COX7A2L, COX7A1, COX7C, MT-CO1, COX5B
GOBP_REGULATED_EXOCYTOSIS	0.5240384615384616	0.8638679168696217	0.13077713797197438	-0.22409252718617279	-0.9763181221237612	167	SYT12, SYT11, RAB15, SYT7, P2RY1, SYT4, SYT1, CPLX2, PPP3CB, MYH9, CPLX1, RAB5A, CBARP, KCNB1, PIP5K1C, SYT2, RASGRP1, SEPTIN5, ITGB2, RAB26, PSEN1, ERC2, RAB10, PRKCB, PCLO, SYT9, SNPH, RAB3A, RAPGEF4, ANXA3, RIMS1, HTR2A, SYNJ1, OTOF, SNAP47, CTBP2, BACE1, GAB2	0.44126984126984126	0.8297665664936404	0.07362127410143941	0.24184551282275876	1.0026697729428051	167	GIPC1, RAB3GAP1, APBA1, RABGEF1, SCRIB, STXBP3, STX4, C12orf4, CLNK, DTNBP1, SNX6, RIMS3, VPS18, AP1G1, ARHGAP17, PPFIA3, GIT1, RAB31, STXBP2, PDPK1, SYK, CASK, SNAPIN, SNAP29, CADPS2, VAMP7, MICAL1, SNX4, NOTCH1, CADPS, PFN2, STXBP1, BTK, SNAP25, CBL, SCIN, NCKAP1L, ADRA1A, FER, NAPB, STX3, LYN
GOBP_REGULATION_OF_POTASSIUM_ION_IMPORT	0.5242718446601942	0.8641123439667129	0.08705158679467351	-0.43569978271908727	-0.9422386817043578	8	ATP1B2, ATP1B1	0.3282937365010799	0.7555991269812874	0.10797236031734525	-0.5032639664556012	-1.1312891600538186	8	ATP1B2, WNK1, WNK2, ATP1B1
GOBP_DNA_METHYLATION_INVOLVED_IN_GAMETE_GENERATION	0.524390243902439	0.8641672044053667	0.06961334388509648	0.46487473138653873	0.9697677214723437	7	PICK1, KDM1B	0.9226305609284333	1	0.047829963311422925	0.28740216970436	0.6052777936043229	7	PICK1, PLD6, KDM1B
GOBP_NEGATIVE_REGULATION_OF_PROTEIN_DEPHOSPHORYLATION	0.5245098039215687	0.8642239596260446	0.06643641376628104	0.3520638759603469	0.9687246137679006	23	YWHAB, SWAP70, MASTL, YWHAE, PPP1R1B, ROCK1, PTPA, PPP4R4, FKBP1A, ENSA, ARPP19	0.35174953959484345	0.7732869582878469	0.09405034657278127	0.37191363663495414	1.0716864328495999	23	YWHAE, YWHAB, PPP1R1B, NCKAP1L, SWAP70, ROCK1, PTPA, GNAI2, ROCK2, FKBP1B
GOBP_POSITIVE_REGULATION_OF_RELEASE_OF_CYTOCHROME_C_FROM_MITOCHONDRIA	0.5248756218905473	0.8642656810014152	0.08835944425009051	-0.3708403299233036	-0.9326757712766017	12	MFF, BAX, PLA2G6, DNM1L, BNIP3, BAD	0.07589285714285714	0.4124947422759253	0.24504178543099617	-0.5501479380335139	-1.4039442042038182	12	PLA2G6, MFF, MOAP1, BNIP3, BAX
GOBP_NEGATIVE_REGULATION_OF_NIK_NF_KAPPAB_SIGNALING	0.5248756218905473	0.8642656810014152	0.08835944425009051	-0.3708405853125967	-0.9326764135891732	12	PPM1B, MKRN2	0.7544642857142857	0.9669171562836639	0.06392719333599958	-0.30890108363513485	-0.7882968490111973	12	MKRN2, CYLD, PPM1B
GOBP_PYRIMIDINE_RIBONUCLEOSIDE_TRIPHOSPHATE_METABOLIC_PROCESS	0.5248756218905473	0.8642656810014152	0.08835944425009051	-0.3710954362589814	-0.9333173722007381	12	UCKL1, NME3, UCK2, NME2	0.7410714285714286	0.9628996946871915	0.06479433660007268	-0.31198880925688893	-0.7961765377115287	12	UCKL1, UCK1, UCK2, NME3, NME4, NME2, CAD
GOCC_9PLUS2_MOTILE_CILIUM	0.5248447204968945	0.8642656810014152	0.10135074379709887	-0.2642016655335223	-0.9529261649430804	55	SEPTIN7, SEPTIN4, IFT172, ATP1B1, MROH2B, DNAH8, CAPZB, ATP1A1, KIF9, VPS13A	0.6036036036036037	0.9127435610302351	0.06435833679173605	0.2634378828305682	0.9188745641460448	55	CETN2, CFAP47, DNAH17, CFAP45, SLIRP, SPAG6, CAPZB, AK1, SEPTIN2, RPGR, CFAP69, GSTM3, ODF2
GOBP_REGULATION_OF_DENDRITIC_SPINE_DEVELOPMENT	0.5257575757575758	0.8654372027669692	0.06266182309324915	0.3072219127707033	0.956613699696558	42	DNM3, EPHB2, EIF4G2, CAPRIN1, ASAP1, PAFAH1B1, DBNL, PAK3, KIF1A, PTPRS, DHX36, SHANK3	0.2132701421800948	0.655686377688614	0.1455161460903603	-0.32936529780633544	-1.1550687591830444	42	CAMK2B, TANC2, APOE, SHANK3, BAIAP2, NGEF, STAU2, SHANK1, CAPRIN2, PPFIA2, CPEB3, NEURL1, PTEN, DLG5, NLGN2, FMR1
GOBP_NEGATIVE_REGULATION_OF_INTERLEUKIN_2_PRODUCTION	0.5257009345794392	0.8654372027669692	0.0847985102819124	-0.46238995656073945	-0.9605501345799838	7	EZR	0.06597938144329897	0.38632564001950087	0.2529611230696109	-0.6765945191001675	-1.478800471158076	7	HOMER2, HOMER3, NAV3, EZR, PTPRC
GOBP_REGULATION_OF_HYDROGEN_PEROXIDE_METABOLIC_PROCESS	0.5261382799325464	0.8656428384629952	0.06783382634794552	0.4341346941009736	0.9610415909211707	9	HDAC6, HP, FYN	0.8252427184466019	0.9853454968944099	0.05312980547054692	0.32236599227843743	0.7246771796080603	9	HDAC6, FYN, HP, RAC2, PRDX2, SNCA
GOMF_INTERLEUKIN_1_BINDING	0.5261044176706827	0.8656428384629952	0.07667468724900914	-0.6062544420753376	-1.0072287986407726	3	A2M, HAX1, IL1RAPL1	0.7371541501976284	0.9614341733730981	0.05922191938038196	-0.47817117786102453	-0.8010481481927367	3	IL1RAPL1, HAX1
GOBP_RESPONSE_TO_INTERLEUKIN_3	0.5261044176706827	0.8656428384629952	0.07667468724900914	-0.6066603817880221	-1.0079032253183373	3	GSK3B	0.24110671936758893	0.6813126973946926	0.12267918956880833	-0.7196162046908314	-1.205524830575661	3	GSK3B, GSK3A, JAK2
GOBP_ANTERIOR_COMMISSURE_MORPHOGENESIS	0.5277777777777778	0.8658492369725654	0.07588869006061172	0.6293976641454512	1.0104904601330307	3	FBXO45, NFIB	0.8675889328063241	0.9919628867998433	0.05163559644842005	-0.39954986969912343	-0.6693391363838198	3	NFIB, FBXO45, PLXNA4
GOBP_POSITIVE_REGULATION_OF_GLUCOKINASE_ACTIVITY	0.5265151515151515	0.8658492369725654	0.07362127410143941	0.5674138713165632	0.9932476250848755	4	PFKFB2, DUSP12	0.8154761904761905	0.9836559107889218	0.054680848878544186	0.41651844016462936	0.7277403787943653	4	PFKFB2, DUSP12
GOBP_BONE_MARROW_DEVELOPMENT	0.5284090909090909	0.8658492369725654	0.07343814108388569	0.5671987133382291	0.9928709949709474	4	PTPRC, SBDS, LRP5, HOXB4	0.9702380952380952	1	0.04669480412820537	0.2891837460016585	0.5052613967661063	4	HOXB4, LRP5, SBDS, PTPRC
GOBP_CITRATE_METABOLIC_PROCESS	0.5284090909090909	0.8658492369725654	0.07343814108388569	0.5669046250823517	0.9923561988468452	4	ACO2, ACLY, ACO1, CS	0.7380952380952381	0.9614341733730981	0.05934876803356285	0.44989193406380773	0.7860504960661959	4	ACLY, ACO1
GOBP_ADIPONECTIN_ACTIVATED_SIGNALING_PATHWAY	0.5269016697588126	0.8658492369725654	0.07253518643945886	0.5302128023316304	0.9851792802281328	5	APPL2, ACSL1, CSNK2B, APPL1	0.054901960784313725	0.357091356722061	0.27128855468895297	0.7818761130547349	1.4858039978737525	5	CSNK2B, APPL2, APPL1, ACSL1
GOCC_PHOTORECEPTOR_RIBBON_SYNAPSE	0.5269016697588126	0.8658492369725654	0.07253518643945886	0.5295345969213088	0.983919118430739	5	DNM1, CACNB2	0.6382113821138211	0.9236279209581216	0.0675188953767744	-0.4447428048665576	-0.8593305043667853	5	CTBP2, CACNB2
GOBP_MODULATION_OF_PROCESS_OF_ANOTHER_ORGANISM	0.5269016697588126	0.8658492369725654	0.07253518643945886	0.5289483573478968	0.9828298367716853	5	SYK, S100A9, P2RX7, LTF	0.5509803921568628	0.8911207037936796	0.07307443991269867	0.4961663434816885	0.9428679613644706	5	SYK, S100A9, LTF
GOBP_EXPLORATION_BEHAVIOR	0.528052805280528	0.8658492369725654	0.06658921041039328	0.3615971260008918	0.9658005199547036	20	SLC4A10, PRKCE, LRRTM1, HTR1A, ABAT	0.7465116279069768	0.9641450175190167	0.06643641376628104	-0.2861868452487222	-0.8316290811123249	20	DLG4, APOE, JPH3, ATP1A2, ABL2, LRRK2, NLGN2
GOCC_CUL4_RING_E3_UBIQUITIN_LIGASE_COMPLEX	0.5272727272727272	0.8658492369725654	0.06674261342419166	0.37770384643793	0.9613511604724037	16	WDTC1, DCAF11, DDA1	0.8924485125858124	0.9976161325337732	0.05712585100181134	-0.25414401071133397	-0.699662423008386	16	DCAF1, DDB1, TRPC4AP, DCAF7
GOBP_MITOCHONDRIAL_ELECTRON_TRANSPORT_UBIQUINOL_TO_CYTOCHROME_C	0.5271186440677966	0.8658492369725654	0.06799225915440577	0.4479080241792106	0.9606959364348119	8	UQCRFS1P1, CYCS, UQCRB, UQCR10, CYC1, UQCRFS1, MT-CYB	0.01954922987297971	0.19270226301006116	0.35248785758361917	-0.7244865948318072	-1.62857642503168	8	MT-CYB, UQCRFS1, UQCR10, UQCRQ, UQCRB, CYC1, CYCS
GOBP_POSITIVE_REGULATION_OF_T_CELL_RECEPTOR_SIGNALING_PATHWAY	0.5271186440677966	0.8658492369725654	0.06799225915440577	0.4472610244394131	0.9593082184495473	8	RELA, TESPA1	0.7551020408163265	0.9670488775740484	0.05513517633852569	0.3588242230269488	0.7911165089091468	8	RELA, TESPA1
GOMF_NADP_RETINOL_DEHYDROGENASE_ACTIVITY	0.5278246205733558	0.8658492369725654	0.06767604016417887	0.42350255529393	0.9584028370221499	10	RDH11, RDH12, DHRS4	0.18081180811808117	0.6113161131611315	0.13880510939113969	0.5551730458823003	1.2980145387138349	10	RDH11, RDH12, DHRS4, RDH13, AKR1B1, AKR1C3, DHRS3
GOBP_EPIDERMAL_CELL_DIFFERENTIATION	0.5275035260930888	0.8658492369725654	0.05909547987173424	0.2773041030472291	0.9564283792844372	76	PALLD, SCRIB, PIP5K1A, TSG101, PPL, PLEC, TXNIP, SEC24B, CTNNB1, KAZN, SLC9A3R1, PAFAH1B1, TPRN, CASP3, MAP2K1, MYO6, NOTCH1, SFN, ANXA1, STK4, ROCK1, PRKCH	0.36769759450171824	0.7820332747340376	0.08756971155485113	0.28154669666175736	1.0452544211676518	76	TSG101, SCRIB, PALLD, PRKCH, PAFAH1B1, CASP3, PPL, TXNIP, MYO7A, NOTCH1, KAZN, PLEC, SFN, SPINK5, NUMA1, MYO6, ROCK1, SEC24B
GOBP_PHOTOPERIODISM	0.5283333333333333	0.8658492369725654	0.06705125798294667	0.40914398174221467	0.9558883669030042	12	CRTC1, FBXL8	0.6361607142857143	0.9233751896027319	0.07235708510369071	-0.3410594021180567	-0.8703629292957485	12	RBM4, MTA1, CLOCK, PPP1CA
GOBP_RUFFLE_ASSEMBLY	0.5284810126582279	0.8658492369725654	0.06450312496564929	0.31855808492314774	0.9526464250077787	35	EPS8, INPPL1, ARHGEF26, PIP5K1A, EPS8L2, DBNL, KANK1, COBL, PFN2, INPP5K, CSPG4	0.5632798573975044	0.896486581793844	0.06720650937104644	0.2940965458623072	0.944417933321929	35	INPPL1, EPS8, KANK1, ARHGEF26, PFN2, DBNL, INPP5K, CORO1C, EPS8L2
GOBP_NEUROTRANSMITTER_RECEPTOR_INTERNALIZATION	0.5281456953642384	0.8658492369725654	0.06674261342419166	0.3860257593648089	0.9502239941807904	14	SCRIB, DNM3, EFNB2	0.06641651877014211	0.3866553412117275	0.2878051305355643	-0.5486914292169701	-1.4866735402495992	14	ARC, CACNG2, CACNG8, CACNG3, GSG1L, CACNG7
GOBP_REGULATION_OF_UBIQUITIN_PROTEIN_TRANSFERASE_ACTIVITY	0.526984126984127	0.8658492369725654	0.06479433660007268	0.31805657922285696	0.9494120939263793	34	PIN1, DCUN1D2, BAG5, MASTL, DCUN1D3, ABL1, DTX3L, DCUN1D5, FEM1A	0.9279069767441861	1	0.05605958750323349	-0.220198561777122	-0.7344053017130009	34	RPS2, RPS20, RPS7, RPL5, RPS15, RPL11, RPL23, PTEN
GOBP_PYRIMIDINE_RIBONUCLEOSIDE_TRIPHOSPHATE_BIOSYNTHETIC_PROCESS	0.5283505154639175	0.8658492369725654	0.08998607949971373	-0.39146275217181115	-0.9401923561200553	11	UCKL1, NME3, UCK2, NME2	0.7258771929824561	0.9581900642640793	0.06494076846128988	-0.32450127286676184	-0.8111540666992334	11	UCKL1, UCK1, UCK2, NME3, NME4, NME2, CAD
GOBP_REGULATION_OF_ATP_BIOSYNTHETIC_PROCESS	0.5283505154639175	0.8658492369725654	0.08998607949971373	-0.39293176302297306	-0.9437205405147576	11	VCP, DNAJC30, PARP1	0.7324561403508771	0.9592626258471084	0.06450312496564929	-0.3231582152802797	-0.8077968329557049	11	PARP1, MT-CO2, FLCN, DNAJC30, VCP, SLC25A12
GOBP_NEGATIVE_REGULATION_OF_INTERFERON_BETA_PRODUCTION	0.5280373831775701	0.8658492369725654	0.08455574424412811	-0.46004653793065287	-0.955682011800567	7	PPM1B, YY1, SIRPA	0.7484536082474227	0.9644687758010003	0.060509298865666666	-0.3603372247106056	-0.7875719395222412	7	YY1, PPM1B, SIRPA
GOBP_REGULATION_OF_RAB_PROTEIN_SIGNAL_TRANSDUCTION	0.5280373831775701	0.8658492369725654	0.08455574424412811	-0.4600776994116169	-0.9557467453967643	7	MADD, DENND4B	0.5092783505154639	0.8678588608230119	0.07977059186284526	-0.4391763821252971	-0.9598869374113849	7	DENND4B, MADD, SGSM3, DENND4A, DENND3
GOBP_GLOMERULAR_BASEMENT_MEMBRANE_DEVELOPMENT	0.5269978401727862	0.8658492369725654	0.08041999687615399	-0.5077486344164825	-0.9743776279394689	5	COL4A3, NID1, LAMB2	0.788235294117647	0.9760864803576719	0.055710422676667086	0.3907516028950093	0.7425476799498267	5	MYO1E, COL4A3
GOBP_NEUTROPHIL_EXTRAVASATION	0.5269978401727862	0.8658492369725654	0.08041999687615399	-0.5093381446950132	-0.9774279232033054	5	CD99L2	0.9117647058823529	0.9992602610992584	0.048995408986248136	0.3187547024409962	0.6057315261589733	5	PRTN3, PIK3CD, RIPOR2, PIK3CG, CD99L2
GOMF_SUMO_LIGASE_ACTIVITY	0.5275590551181102	0.8658492369725654	0.0755015292281669	-0.6634025190228326	-0.9985936526900108	2	RANBP2	0.061895551257253385	0.3757391419996877	0.2529611230696109	-0.9068052560693821	-1.350493829574747	2	RANBP2
GOBP_SPINDLE_MIDZONE_ASSEMBLY	0.5281124497991968	0.8658492369725654	0.0764767053228531	-0.605543710021322	-1.0060479911394353	3	LZTS2, KIF4B, MAP10	0.9032258064516129	0.9976161325337732	0.050702793702934776	0.3974079933912409	0.6426821221682595	3	MAP10, KIF4B
GOBP_DENTATE_GYRUS_DEVELOPMENT	0.5274261603375527	0.8658492369725654	0.07913166517683488	-0.5647966833818019	-1.010093937949095	4	ATAT1, PTEN, CDK6	0.13253012048192772	0.5333247377142338	0.1723243449009459	-0.7338489918743875	-1.3342205899028128	4	ATAT1, PTEN
GOMF_STRUCTURAL_MOLECULE_ACTIVITY	0.5288248337028825	0.8662727551767289	0.047829963311422925	0.2371587947381985	0.9816228907532448	437	UPF3B, SEC31A, ERBIN, SNTA1, GNL1, EPB41L3, SEC13, VCL, SNTB1, VIM, ADD3, EPB41L1, DNM3, DLG1, BICD1, LLGL1, HSPB6, TUBB2B, SEC31B, COPG2, SORBS3, FGA, CLDN10, AHNAK, TGFBI, COPB1, PPL, COPG1, EPB41L2, PLEC, NEBL, SNTB2, CTNNA2, COL6A3, MAP2, SYNM, KLHL3, ANK2, NEB, RPL39, MRPL42, HIP1, ASPN, COPB2, COL12A1, COPA, SHANK2, COL5A2, YEATS4, PRELP, COL14A1, MPZ, VWA1, FGB, FGG, COPE, MBP, MACF1	0.058286861807062	0.366852146263911	0.3217759180753611	-0.23820037898301238	-1.1353690870032414	437	KRT222, MAPK8IP2, ERC2, ANK3, BSN, MATR3, PCLO, RPS11, RPS29, RPS15A, ACTN2, NEFL, COL16A1, NEFH, DLG4, INA, RPS4X, AGRN, NEFM, RPS28, SPTBN4, RPS10P5, RPS9, RPS3, RPS19, RPS13, APOE, RPS6, RPS26, RPS21, CTBP2, RPS25, RPS2, RPS20, SORBS2, RPS14, DST, HOMER1, RPS18, ANOS1, RPSA, RPS5, RPS23, RPS7, RPS16, RPL30, RPS3A, RPL36, RPS12, JPH1, SHANK2, RPS8, RPS24, RPS27, EPB41L4B, RPL13A, NDUFA7, RPL5, RPL18, RPL18A, RPL24, TUBG1, RPS15, RPL28, RPL31, RPL8, RPL7A, RPL11, RPL6, SEPTIN7, RPL23, RPL14, RPL3, RPL27A, RPL23A, RPL19, RPL26, HMCN2, RPL27, RPLP0, RPL34, NUP214, ACTN1, RPL7, RPL13, RPL4, RPL10, RPL35A, RPS27A, NID1, RPL15, HMGA1, RPL10A, TUBB4A, NUP93, RPL12, RPL36AL, RPL21, ACTL6B, EFEMP1, RPL9, RPL35, NUP205, PNN, NUP188, CROCC, KRT84, RPL17, RPL32
GOBP_NEUTROPHIL_CHEMOTAXIS	0.5292479108635098	0.8666861353221315	0.0943563635421779	-0.284414443883235	-0.9638412577816478	39	ITGA9, PIP5K1C, MOSPD2, ITGB2, MCU, RAC1, PPIB, BSG, TGFB2, VAV3, BST1	0.7666098807495741	0.9715604985576248	0.05049830441007088	0.25044680122919455	0.8305669453836992	39	PIKFYVE, PREX1, SYK, C1QBP, SRP54, NCKAP1L, DNM1L, PDE4B, PPIA, THBS4, S100A8, PIK3CD
GOBP_GLIAL_CELL_DIFFERENTIATION	0.5291970802919708	0.8666861353221315	0.11101149245045029	-0.2365472774208329	-0.965982662451877	108	KCNJ10, APP, PTN, HDAC11, SHH, LRP1, ASPA, TENM4, ZNF365, PTPN11, RHEB, ERCC2, PSEN1, MED12, SIRT2, TTC21B, CLU, NTRK3, MYOC, GPC1	0.9865092748735245	1	0.03847869176354318	0.17671994561003035	0.6948444170293547	108	WDR1, PICK1, ILK, VIM, EIF2B2, WASF3, NOTCH1, DAAM2, NTRK2, MTOR, PRMT5, PLEC, LYN, PRPF19, EIF2B1, PHGDH, BIN1, EIF2B5, DAB1, ITGB4, DUSP15, GFAP, IL6ST, STAT3, S100A8, MAP2K1
GOBP_HEART_FIELD_SPECIFICATION	0.5297619047619048	0.8666891103847275	0.07569463079327488	0.628415454182903	1.0089135337261776	3	ROBO1, LRP2, ROBO2	0.7056451612903226	0.9481753992749362	0.06224904294985801	0.5086222586619932	0.822536129154034	3	ROBO1, ROBO2, LRP2
GOBP_MYOBLAST_FUSION_INVOLVED_IN_SKELETAL_MUSCLE_REGENERATION	0.5297619047619048	0.8666891103847275	0.07569463079327488	0.6281969407270225	1.0085627129730093	3	CD81, PTGFRN, CD9	0.6245059288537549	0.9203226976069616	0.06720650937104644	-0.5494980914943811	-0.920537349398648	3	PTGFRN, CD9
GOBP_MYOTUBE_DIFFERENTIATION_INVOLVED_IN_SKELETAL_MUSCLE_REGENERATION	0.5297619047619048	0.8666891103847275	0.07569463079327488	0.6281969407270225	1.0085627129730093	3	CD81, PTGFRN, CD9	0.6245059288537549	0.9203226976069616	0.06720650937104644	-0.5494980914943811	-0.920537349398648	3	PTGFRN, CD9
GOBP_NEGATIVE_REGULATION_OF_LEUKOCYTE_ADHESION_TO_VASCULAR_ENDOTHELIAL_CELL	0.5294117647058824	0.8666891103847275	0.07687367341265418	0.7330648981525343	0.9762320944138518	1	CXCL12	0.36210526315789476	0.7792400883514425	0.10027910675413045	0.83810990052108	1.1166384386159736	1	CXCL12
GOBP_CHONDROITIN_SULFATE_BIOSYNTHETIC_PROCESS	0.5295275590551181	0.8666891103847275	0.07530937641727728	-0.662591691914463	-0.9973731466162027	2	XYLT2	0.6363636363636364	0.9233751896027319	0.06523530560177027	-0.627383631410636	-0.9343546669202741	2	XYLT1, XYLT2
GOBP_POST_EMBRYONIC_ANIMAL_ORGAN_MORPHOGENESIS	0.5295358649789029	0.8666891103847275	0.07892096381800347	-0.5632034119180191	-1.0072444986828477	4	BAX, EFEMP1, MYO7A, KDR	0.927710843373494	1	0.04929176623126693	-0.33362286683656256	-0.6065641611890885	4	BAX, EFEMP1
GOBP_PEPTIDE_CROSS_LINKING	0.5298507462686567	0.8666948005261271	0.08783126344801238	-0.31614901024882214	-0.9443465078558627	22	SPOCK2, KRT2, ABCA7, KRT10, CSTA, TGM1, SPOCK3, EPB42, KRT1, FN1, TGM3	0.8429203539823009	0.9884696643546201	0.0582216241124161	-0.25097946099964386	-0.7571462086953236	22	ABCA7, SPOCK2, FLG, KRT2, KRT1, TGM3, KRT10, DSP, TGM1, CSTA, SPOCK3, EVPL, IVL, FN1, ANXA1, EPB42, THBS1, COL3A1, TGM2, DCN, BGN, F13A1
GOBP_REGULATION_OF_GUANYLATE_CYCLASE_ACTIVITY	0.5301204819277109	0.8669963358588996	0.0762797180809272	-0.6051883439943141	-1.0054575873887666	3	HPCA, NOS1, PDZD3	0.6383399209486166	0.9236279209581216	0.06613262047584399	-0.5365144875773888	-0.8987867873486756	3	NOS1
GOMF_TYPE_II_TRANSFORMING_GROWTH_FACTOR_BETA_RECEPTOR_BINDING	0.5303030303030303	0.8671552048102217	0.07325586558284547	0.5657055469597454	0.9902572344792548	4	AMH, TGFBR1	0.5515873015873016	0.8911207037936796	0.07362127410143941	0.5553962891499236	0.9703875431954367	4	AMH, TGFBR1
GOMF_NADH_PYROPHOSPHATASE_ACTIVITY	0.5306122448979592	0.8672418097953928	0.0721797965581253	0.5276944604384883	0.9804999925105529	5	ASMTL, NUDT15, NUDT12, ITPA	0.2725490196078431	0.7060959928753333	0.11378726182188	0.6284482671278555	1.1942441163821984	5	ASMTL, NUDT12, ITPA
GOBP_PHOSPHATIDYLETHANOLAMINE_METABOLIC_PROCESS	0.530562347188264	0.8672418097953928	0.08679497567717195	-0.41756566882610213	-0.9367958902717278	9	SLC27A1, PLA2G6, PLAAT3, PNPLA8	0.1868583162217659	0.6170063228094095	0.1446305280344838	-0.5391408416639837	-1.2785777975434733	9	PLA2G6, PNPLA8, CEPT1
GOBP_PROTEIN_QUALITY_CONTROL_FOR_MISFOLDED_OR_INCOMPLETELY_SYNTHESIZED_PROTEINS	0.5304568527918782	0.8672418097953928	0.08889452886204495	-0.30594998880935176	-0.9560103526965307	26	UGGT1, VCP, SDF2L1, OMA1, ZER1, CUL3, BAG6, RNF185, LONP2, RNF5, CLPP, UBE2W, RNF126	0.6111111111111112	0.9162154623613573	0.06350079680659454	0.29806739708641594	0.9017503482625894	26	ZYG11B, ATXN3, HDAC6, LONP1, UFD1, STUB1, NGLY1
GOBP_PEPTIDE_TRANSPORT	0.5312916111850865	0.867255377306303	0.05605958750323349	0.2641062944553848	0.9734174344027707	121	EIPR1, PTPRN, PTPRN2, PFKL, SMAD2, PICK1, ICA1, PRKN, PFKFB2, FGA, STXBP3, BRSK2, UQCC2, PRKCE, PSMD9, AIMP1, STX4, SRI, SNX19, SLC9A3R1, ABAT, FGB, FGG	0.6360601001669449	0.9233751896027319	0.0582216241124161	0.2340614179864611	0.9286554678885883	121	EIPR1, PTPRN, PRKN, ICA1, PCK2, PICK1, STXBP3, STX4, SMAD2, TAPBP, OSBP, PFKFB2, PTPRN2, PRKCE, FGA, PFKL, FGG, SNX19, ABAT, SNAP25, FGB, PSMD9, OXCT1
GOBP_NERVE_GROWTH_FACTOR_SIGNALING_PATHWAY	0.5313588850174216	0.867255377306303	0.06895673516728111	0.4642047001585724	0.9683699800736615	7	RAPGEF2, RAPGEF1, CORO1A	0.4119922630560928	0.8064309710446328	0.08783126344801238	0.5015001533335284	1.0561747206508398	7	KIDINS220, RAPGEF2, RAPGEF1, CORO1A
GOBP_ATTACHMENT_OF_MITOTIC_SPINDLE_MICROTUBULES_TO_KINETOCHORE	0.5313588850174216	0.867255377306303	0.06895673516728111	0.46273300696293385	0.965299904501294	7	BECN1, RMDN1, CENPE, SEH1L, MAD1L1	0.9168278529980658	0.9997153878415276	0.048118399265797474	0.29295548706626523	0.6169732504738943	7	BECN1, RMDN1, SEH1L
GOBP_SKELETAL_SYSTEM_MORPHOGENESIS	0.5313390313390314	0.867255377306303	0.05922191938038196	0.2816187158576157	0.9528126220812081	67	MTHFD1, SMAD2, INPPL1, DLG1, ATG9A, MAPK14, SMAD3, CTNNB1, MTHFD1L, TGFBR1, POR, DSCAML1, FGFR2	0.43275862068965515	0.8244498361213978	0.07892096381800347	0.2752250996568075	0.9993691943035737	67	INPPL1, MTHFD1, ATG9A, SMAD2, MTHFD1L, MAPK14, FGFR1, FGFR2, DLG1, PKD1
GOBP_INNER_CELL_MASS_CELL_PROLIFERATION	0.5315533980582524	0.867255377306303	0.08628656262672446	-0.4334716340687553	-0.9374201164211069	8	PELO	0.7991360691144709	0.9787851463537803	0.059603704257597284	-0.3290559634866766	-0.7396862667623225	8	PELO
GOBP_NEUROINFLAMMATORY_RESPONSE	0.5309278350515464	0.867255377306303	0.08971046527429813	-0.3908387950648379	-0.9386937724124906	11	SYT11	0.6025641025641025	0.9123343976800377	0.06523530560177027	0.36770270534668203	0.8783342040345964	11	PLCG2, ATM, ADCY8
GOBP_REGULATION_OF_REACTIVE_OXYGEN_SPECIES_BIOSYNTHETIC_PROCESS	0.5307125307125307	0.867255377306303	0.08705158679467351	-0.31982970128873117	-0.9424455150052058	21	ABCD2, SLC25A33, ADGRB1, GRIN1, PARK7	0.9308510638297872	1	0.04345068267231251	0.23221813157306534	0.667750247823801	21	PIKFYVE, PLCG2
GOMF_CHROMATIN_DNA_BINDING	0.5309734513274337	0.867255377306303	0.09754492162471996	-0.2759367886217641	-0.956586637826481	45	SBNO2, LEMD3, SMARCE1, HNRNPU, RUVBL2, THRA, BCL6, DHX9, ACTN4, HDAC2, CHD4, HNRNPC, KDM3B, SMARCC2, WBP2, H1-2, MACROH2A1, H1-4, CLOCK, SBNO1, ACTB	0.6811926605504587	0.9394388865211636	0.07028128417173922	-0.2509099397091444	-0.9012240689564146	45	SMARCE1, BCL6, HNRNPU, THRA, HNRNPC, LEMD3, CLOCK, CTCF, CTCFL, DHX9, SMARCC2, MACROH2A1, REPIN1, HDAC2
GOMF_UDP_XYLOSYLTRANSFERASE_ACTIVITY	0.531317494600432	0.867255377306303	0.07998588014999461	-0.5057989746946202	-0.9706362002204942	5	POGLUT1	0.8760162601626016	0.9956557807490086	0.052482762263545854	-0.3479681606343348	-0.6723428725759926	5	POGLUT1, XYLT1
GOBP_NEGATIVE_REGULATION_OF_ACUTE_INFLAMMATORY_RESPONSE	0.5316455696202531	0.867255377306303	0.07871138069864847	-0.5621196047486621	-1.0053061957786622	4	ASH1L	0.8253012048192772	0.9853454968944099	0.054680848878544186	-0.4014500415469466	-0.7298816475596632	4	SELENOS, ADORA1, ASH1L
GOBP_NEGATIVE_REGULATION_OF_NUCLEAR_TRANSCRIBED_MRNA_CATABOLIC_PROCESS_NONSENSE_MEDIATED_DECAY	0.5316455696202531	0.867255377306303	0.07871138069864847	-0.5621412895485213	-1.0053449773181575	4	PABPC1, NBAS	0.606425702811245	0.9129348314445629	0.06944814420031753	-0.4901057422630781	-0.8910677534444706	4	PABPC1
GOMF_CYCLIN_DEPENDENT_PROTEIN_SERINE_THREONINE_KINASE_ACTIVATOR_ACTIVITY	0.5316455696202531	0.867255377306303	0.07871138069864847	-0.5623598796124374	-1.0057359082583597	4	CDK5R2, CCNY	0.41566265060240964	0.810179092256914	0.08943668337186206	-0.5857407078682975	-1.0649429534351684	4	CDK5R2, CDK5R1
GOBP_REGULATION_OF_PROTEIN_KINASE_C_ACTIVITY	0.5323886639676113	0.8674377800112429	0.0764767053228531	0.6618500532985905	0.9908894860730838	2	EGFR, DIPK2A	0.44742268041237115	0.8324230130270414	0.08679497567717195	0.6996011655547059	1.0396831229331294	2	EGFR, DIPK2A
GOBP_REGULATION_OF_NEUROGENESIS	0.5326757090012331	0.8674377800112429	0.052375908409799665	0.2495586068695481	0.9773816421812639	201	NF2, ASPM, PLXND1, PRUNE1, PLXNC1, APPL2, UFL1, NAP1L1, TIAM1, PLXNB2, EPHB2, RAPGEF2, DAB1, TIAM2, SEMA3A, EIF4G2, PRPF19, MTOR, ZFYVE27, YWHAH, CAPRIN1, STK11, MAP2, DIXDC1, TWF2, DSCAM, CTNNB1, PRKCI, FBXO31, LRP4, PAFAH1B1, SERPINF1, RGS14, DBNL, MBP, MAN2A1, MACF1, RTN4, PAK3, ROBO1, TTBK1, SHTN1, NTRK2, CTNNA1, LYN, EPHA4, MAP2K1, MME	0.25267993874425726	0.6926407938363189	0.10282184284081514	0.25493651187034244	1.0841500734279113	201	EPHB2, ASPM, PLXND1, TIAM2, UFL1, PLXNB2, APPL2, NF2, PLXNC1, PRUNE1, NAP1L1, MAP2, PRKCH, YWHAH, ROBO1, PAFAH1B1, DSCAM, DIXDC1, ZFYVE27, RTN4, LRP4, PLXNB1, TWF2, RAPGEF2, NOTCH1, DAAM2, CAPRIN1, NTRK2, STK11, DBNL, SHTN1, MTOR, SEMA3E, MACF1, PRKCI, PRMT5, PAK3, LIG4, CXCL12, RND2, LYN, BHLHB9, MBP, PRPF19, PLXNB3, BIN1
GOBP_CAMERA_TYPE_EYE_DEVELOPMENT	0.5328083989501312	0.8674377800112429	0.05524956631252492	0.2606638379505825	0.9757636234876884	135	MDM1, NF2, VIM, BBS4, DLG1, AGTPBP1, EPHB2, RAB3GAP1, IMPDH2, ARHGAP35, CRB2, MERTK, SMAD3, TTC8, DSCAM, NOTCH2, CTNNB1, RPGRIP1, SERPINF1, ATP2B4, MAN2A1, SOS1, FRS2, NECTIN3, NES, TGFBR1, NTRK2	0.23089430894308943	0.6732522038378574	0.11237851911047504	0.27391768207916223	1.1053444047054746	135	RAB3GAP1, EPHB2, AGTPBP1, NF2, BBS4, ARHGAP35, NOTCH2, DTNBP1, RPGRIP1, EGFR, DSCAM, RP1, VIM, RCN1, IMPDH2, BCAR3, MDM1, PFDN5, NTRK2, DLG1, SOS1, CRB2, TTC8, MERTK, PDE6A, JMJD6
GOBP_BILE_ACID_SIGNALING_PATHWAY	0.5334685598377282	0.8674377800112429	0.0764767053228531	0.729512079583136	0.9715007595459335	1	PRKAA1	0.5136842105263157	0.8705812709061636	0.08041999687615399	0.7456181904310752	0.9934090164654753	1	PRKAA1
GOBP_REGULATION_OF_BILE_ACID_SECRETION	0.5334685598377282	0.8674377800112429	0.0764767053228531	0.729512079583136	0.9715007595459335	1	PRKAA1	0.5136842105263157	0.8705812709061636	0.08041999687615399	0.7456181904310752	0.9934090164654753	1	PRKAA1
GOMF_PROTEIN_KINASE_A_REGULATORY_SUBUNIT_BINDING	0.5335515548281505	0.8674377800112429	0.06568136019340105	0.36201915781819566	0.9600415483894119	19	ARFGEF2, ARFGEF1, WASF3, PJA2, ACBD3, C2orf88	0.6013864818024264	0.9117331565984821	0.06266182309324915	0.318177310126482	0.8969622042398234	19	ARFGEF1, ARFGEF2, WASF3, C2orf88, PJA2, WASF2
GOBP_POSITIVE_REGULATION_OF_VIRAL_LIFE_CYCLE	0.5331125827814569	0.8674377800112429	0.06628421870126719	0.4008174093346159	0.9600012490035467	13	TSG101, KPNA6, VPS37B, TYRO3, KPNA2	0.6194852941176471	0.9190111233727325	0.06407037504997216	0.34895923241325555	0.8716394472623352	13	TSG101, VPS37B, KPNA6, KPNA2, LGALS9
GOBP_NEGATIVE_REGULATION_OF_TUMOR_NECROSIS_FACTOR_MEDIATED_SIGNALING_PATHWAY	0.5322033898305085	0.8674377800112429	0.0675188953767744	0.44656210004341895	0.9578091298178194	8	XIAP, PTPN2	0.09090909090909091	0.4471899224806201	0.20207170902115992	0.6453972463438972	1.4229374262417454	8	APOA1, XIAP, GSTP1, PPP2CB, PTPN2
GOMF_G_PROTEIN_BETA_SUBUNIT_BINDING	0.5322033898305085	0.8674377800112429	0.0675188953767744	0.44650788979134715	0.9576928569089472	8	CCT5, GNG4	0.16512059369202226	0.588234872896527	0.14641623786055022	0.5966570437482415	1.3154776271353072	8	CCT5, GNG4, GNG7, GNG12, GNG2, GNG3, RGS7
GOBP_REGULATION_OF_PEPTIDE_TRANSPORT	0.5335195530726257	0.8674377800112429	0.05809835768732064	0.2739073986513185	0.956432923298725	84	EIPR1, PFKL, PICK1, ICA1, PRKN, PFKFB2, FGA, BRSK2, UQCC2, PRKCE, PSMD9, AIMP1, STX4, SRI, ABAT, FGB, FGG	0.6423611111111112	0.9245665382919069	0.059603704257597284	0.24287168127594	0.9136388001431898	84	EIPR1, PRKN, ICA1, PCK2, PICK1, STX4, OSBP, PFKFB2, PRKCE, FGA, PFKL, FGG, ABAT, SNAP25, FGB, PSMD9, OXCT1
GOBP_MACROMOLECULE_DEACYLATION	0.5334323922734027	0.8674377800112429	0.06103637283091772	0.2908831474539426	0.9545514713489163	59	RBBP7, SIRT5, MBIP, RBBP4, HDAC6, HDAC4, LYPLA2, LYPLAL1, ABHD17C, ABHD17B, WDR5, TPPP, SPHK2, ABHD17A	0.06557377049180328	0.3855069437193276	0.27128855468895297	-0.3438990174478465	-1.305249195073661	59	BCL6, SFPQ, RBM14, NDN, CAMK2D, YEATS2, MAPK8, MORF4L1, MAPT, CHD3, HDAC5, FRY, PRKAA2, HDAC9, MTA1, TADA3, HDAC11, ABHD10, DYRK1A
GOBP_MEMBRANE_DEPOLARIZATION_DURING_ACTION_POTENTIAL	0.533442088091354	0.8674377800112429	0.06553210292824141	0.3344080987848962	0.9541771331265069	28	SCN2B, SLMAP, SCN2A, YWHAH, SCN11A, ANK2, SCN1A, SCN4A	0.39045936395759717	0.7962108701067452	0.0857844408075645	0.33866857383855975	1.0395403509752186	28	SLMAP, SCN2B, CACNA1D, YWHAH, SCN2A, ANK2, SLC8A1, SCN11A, SCN1A
GOBP_REGULATION_OF_KERATINOCYTE_DIFFERENTIATION	0.5323383084577115	0.8674377800112429	0.08756971155485113	-0.3693345309275739	-0.9288886366895405	12	SRSF6, NME2, KRT84, MACROH2A1, ROCK2	0.953125	1	0.05291298484305835	-0.23808976241678625	-0.6075906477449132	12	ABCA12, SRSF6
GOBP_REGULATION_OF_SKELETAL_MUSCLE_ADAPTATION	0.5327102803738317	0.8674377800112429	0.08407455779107234	-0.4576904861180684	-0.9507876453604124	7	CAMK2B, PPP3CA, ATP2A2, CAMK2G	0.30721649484536084	0.7372179324426729	0.10925003948071095	-0.5183028440862109	-1.1328298831870771	7	CAMK2B, CAMK2G, TNNC1
GOBP_PEPTIDYL_PROLINE_HYDROXYLATION	0.5327102803738317	0.8674377800112429	0.08407455779107234	-0.4581611470377852	-0.9517653772582637	7	P4HA1, P3H3, P4HB	0.9303675048355899	1	0.04744831936562972	0.2788575491822707	0.5872825604364016	7	EGLN1, PRDX4, ERO1A, P4HTM, P3H3, P4HA1, P4HB
GOBP_REGULATION_OF_CALCIUM_ION_TRANSMEMBRANE_TRANSPORTER_ACTIVITY	0.5329341317365269	0.8674377800112429	0.09821233512174378	-0.26477347690755476	-0.9550674890458138	51	ATP1A2, SLC9A1, ATP1B1, CBARP, HPCA, CALM1, SUMO1, AKAP6, NOS1AP, CACNB4, CACNB3, RYR2, JPH4, PLA2G6	0.08196721311475409	0.425866978612741	0.24133997681509095	-0.3438064893957377	-1.2619303542981826	51	JPH4, PLA2G6, AKAP6, CAMK2D, NOS1AP, JPH3, CACNB2, CACNB1, CACNB3, JPH1, ATP1A2, CACNB4, TLR9, STIM2, CBARP, FMR1, JPH2
GOBP_SOMITE_DEVELOPMENT	0.5331632653061225	0.8674377800112429	0.08889452886204495	-0.2992361478411761	-0.9587251327352837	29	POGLUT1, SEMA3C, SHH, PTCH1, MIB1, PSEN1, MED12	0.872093023255814	0.993755383290267	0.05896944666909967	-0.23644119007679948	-0.7536071317309145	29	PTCH1, POGLUT1, PCDH8, MIB1, MED12, SEMA3C, TMED2, SHH, SFRP2, LRP6
GOBP_REGULATION_OF_SYNAPSE_STRUCTURAL_PLASTICITY	0.5325842696629214	0.8674377800112429	0.08197787965012722	-0.478217244236135	-0.9665441384530479	6	CAMK2B, CDC42, FRMPD4	0.006234750368742814	0.09350283677082095	0.40701791892395395	-0.8308446607952896	-1.7274018357007788	6	CAMK2B, SHANK3, FRMPD4
GOMF_CARBOXYLIC_ACID_BINDING	0.532871972318339	0.8674377800112429	0.10714023727672473	-0.2494387999677199	-0.9684917878976196	83	PITPNA, GLUL, FABP3, RTN4R, AGRN, PMP2, PSAP, P4HA1, P3H3, SLC19A1, GRIN1, SRR, FABP5, SLC1A3, ST8SIA3, CYP26B1, PRR7, GLRA2, SLC1A1, CYP4F11, GLRA3, PTGDS, GRIN3A	0.756140350877193	0.9672537460572181	0.052482762263545854	0.22872075855305157	0.8549037577823383	83	SCP2, MCCC1, THNSL2, GAD2, HIF1AN, CASTOR2, SHMT1, PC, UROS, AKR1C1, CRABP1, PCCA, STX3, NDUFAB1, HLCS, EGLN1, STARD5, ACACB, ALB, GCLC, SRR, RARS1, S100A8
GOMF_G_PROTEIN_COUPLED_ADENOSINE_RECEPTOR_ACTIVITY	0.5334645669291339	0.8674377800112429	0.07492788183937392	-0.661220081243528	-0.9953085151584039	2	P2RY12	0.9711340206185567	1	0.048408761881695135	0.3569821153618382	0.5305140968946089	2	P2RY12, ADORA1
GOMF_MAP_KINASE_PHOSPHATASE_ACTIVITY	0.5321285140562249	0.8674377800112429	0.07608371609517249	-0.6040174842892614	-1.0035123255774714	3	DUSP14	0.3201581027667984	0.7483290119866887	0.10395847155995677	-0.6772074443018034	-1.1344802746725993	3	DUSP14
GOBP_CELL_DIVISION	0.5341040462427745	0.8675553276937537	0.04929176623126693	0.24067591949962408	0.9780235035899454	329	CETN2, ZFYVE19, PIN1, CETN1, KLHL42, TRIM36, LLGL2, ASPM, CDC27, BBS4, RAE1, GIT1, KIF2A, MICAL3, SNX9, MBIP, TSG101, KIF20B, CKAP5, PIK3R4, GIPC1, PIK3C3, UNC119, TACC1, KIF13A, SNX18, BECN1, NEK9, EPB41L2, ITGB1BP1, BRSK2, PLEC, PRKCE, TXNIP, VPS4B, DIS3L2, SEPTIN2, DIXDC1, CLASP1, PKN2, EML3, FSD1, KNTC1, STAMBP, MASTL, STAG1, SON, IGF1R, PAFAH1B1, BRCC3, RGS14, WDR5, CEP164, ANAPC5, CHMP7, TPPP, UVRAG, BLM, USP9X, WAPL, RTKN, SMYD5, ANAPC1, BRCA2, AHCTF1	0.3069016152716593	0.7368167573808346	0.08889452886204495	0.23775913782473676	1.0486149760460977	329	ZFYVE19, CETN2, PIN1, TRIM36, GIPC1, SNX9, LLGL2, SNX18, ASPM, CDC27, KIF2A, TSG101, CKAP5, NEK9, PPP2R2D, TACC1, MICAL3, BBS4, PIK3R4, KLHL42, KNTC1, KIF20B, TOP2A, PRKCE, GIT1, RTKN, WAPL, PAFAH1B1, PIK3C3, CHMP6, BECN1, USP9X, DIXDC1, STAMBP, EPB41L2, TXNIP, FSD1, DCTN1, EML3, DCTN3, ANAPC1, MAPRE1, NOTCH1, CDK4, KIF11, FGFR2, SMC4, AHCTF1, KIF13A, UNC119, ABRAXAS2, NUDC, SMYD5, PIK3CB, RAB11FIP3, ANAPC4, CHMP7, LIG4, DIS3L2, PMF1, RALB, PLEC, MAEA, UVRAG, PKN2, SH3GLB1, KIF18B, SEPTIN2, VPS4B, FGF1, SFN, MCMBP, EML4, RASA1, BRSK2, PPP1CB, CDC6, NUMA1
GOBP_REGULATION_OF_NEUROTRANSMITTER_LEVELS	0.5341055341055341	0.8675553276937537	0.05423159354958409	0.25611912325450353	0.9721389603970171	150	PDZD11, PPFIA3, SCRIB, PTPRN2, APBA1, RIMS3, AGTPBP1, GIT1, PRKN, LIN7A, GIPC1, RAB3GAP1, LIN7C, PDE1B, STXBP2, STXBP3, CASK, CADPS2, STXBP1, CADPS, VPS18, STX4	0.23118279569892472	0.6732522038378574	0.14920754243532175	-0.2564804663560528	-1.087450325237578	150	SNAP47, DOC2A, ERC2, CAMK2A, PCLO, RIMS1, SYN1, BRSK1, HTR2A, CTBP2, GRIK5, GPM6B, CACNB2, ASIC1, RIMS2, PIP5K1C, LIN7B, SYN2, ATP1A2, SNPH, SYP, SLC6A13, RAB5A, P2RY1, DVL1, RIMS4, GABRA2, PRKCG, RAB3A, SLC38A1, BCHE, PRKCB, OTOF, SYT11, GSK3B, SYT4, NF1, SYN3, NRXN1, SYT7, MAOB, LRRK2, KCNMB4, UNC13C, FMR1, DAGLA, NRXN2, PNKD
GOBP_VENTRICULAR_SEPTUM_DEVELOPMENT	0.5339805825242718	0.8675553276937537	0.06508775669173134	0.32981410238875664	0.9528323348135366	30	HECTD1, SMAD4, PDE2A, PTK7, ROBO1, NPRL3, FRS2, TGFBR1, FGFR2, NOTCH1	0.2807017543859649	0.7133829567661332	0.10473282158065095	0.3571837337357381	1.1165654652963262	30	HECTD1, PDE2A, PTK7, DCTN5, ROBO1, NOTCH1, FGFR2, AP2B1, SMAD4
GOBP_REGULATION_OF_VESICLE_SIZE	0.5339805825242718	0.8675553276937537	0.08603472424556043	-0.4320443957081617	-0.9343335893106938	8	RAB5A, RAB3B	0.958963282937365	1	0.05111479544164116	-0.2665197701596228	-0.5991108980941044	8	RIN3, RAB5A
GOBP_POSITIVE_REGULATION_OF_NATURAL_KILLER_CELL_DIFFERENTIATION	0.5341365461847389	0.8675553276937537	0.07588869006061172	-0.6031847228529775	-1.0021287789297122	3	RASGRP1	0.44861660079051385	0.832770079762928	0.08431443206426534	-0.6228211535637895	-1.0433705643850844	3	RASGRP1
GOBP_POST_EMBRYONIC_EYE_MORPHOGENESIS	0.5341365461847389	0.8675553276937537	0.07588869006061172	-0.6035796298740372	-1.002784875935839	3	BAX, EFEMP1	0.2450592885375494	0.6855725922017122	0.12154328203546907	-0.7141126494563521	-1.1963050930984318	3	BAX, EFEMP1
GOBP_MITOCHONDRIAL_RNA_3_END_PROCESSING	0.5343228200371057	0.8677190645932077	0.07182762936038092	0.5248755666182897	0.9752622544314075	5	PNPT1, SUPV3L1, TRMT10C	0.1627450980392157	0.5831941815122244	0.15214492236756472	0.6877382546740005	1.306913245236606	5	PNPT1, TRMT10C, SUPV3L1, HSD17B10, TRNT1
GOBP_NEGATIVE_REGULATION_OF_INTERFERON_ALPHA_PRODUCTION	0.5344129554655871	0.8677266491031674	0.0762797180809272	0.6603103162383039	0.9885842671541595	2	PTPRS, NLRC3	0.6329896907216495	0.9218972520908004	0.06863256318367258	0.6142366457420348	0.9128221985718122	2	PTPRS, NLRC3
GOBP_RESPONSE_TO_COLD	0.5350734094616639	0.868104877958497	0.06538341954687732	0.33300953875644634	0.9501865778639383	28	EIF2AK4, APPL2, CIRBP, FOXO1	0.9931192660550459	1	0.052269331749930564	-0.18033615814652354	-0.5749758866830778	28	PCSK1N, THRA, ACADM, MT-CO2, TRPA1, SLC25A27, HSPD1, SLC9A1, SOD2, ACOT11, TMEM135, DNAJC3, LPL, CDH8
GOBP_ENDOSOME_TO_PLASMA_MEMBRANE_PROTEIN_TRANSPORT	0.5348258706467661	0.868104877958497	0.08730982576379309	-0.3666455492025133	-0.9221257581620398	12	TAMALIN, GRIP2, GRIP1, ATP6AP1, NSG1, RAB7A, GRIPAP1	0.014538292529810945	0.16009466817263612	0.3807304007227924	-0.6616187285546229	-1.6884109075591534	12	TAMALIN, GRIP2, GRIP1, NSG1, RAB7A, GRIPAP1
GOBP_REGULATION_OF_HISTONE_PHOSPHORYLATION	0.5350467289719626	0.868104877958497	0.08383610571599288	-0.45612018463598203	-0.9475255647755131	7	RPS6KA5	0.40824742268041236	0.8027573324223123	0.09196861400004266	-0.4736693355771118	-1.0352765457753652	7	RPS6KA4, RPS6KA5
GOBP_NEGATIVE_REGULATION_OF_GLIAL_CELL_PROLIFERATION	0.5350467289719626	0.868104877958497	0.08383610571599288	-0.45740860732338184	-0.9502020817893839	7	RNF10, CERS2, SOX10, ABCC8	0.48041237113402063	0.8558672862855291	0.08289621345715653	-0.4512470401164076	-0.9862692006732597	7	RNF10, SOX10, ABCC8
GOBP_REGULATION_OF_LIPOPROTEIN_LIPASE_ACTIVITY	0.5348314606741573	0.868104877958497	0.08175155825321447	-0.4765142935126464	-0.9631022361383552	6	SORT1	0.7924901185770751	0.9767465776146139	0.05582647177874898	0.3721200071042344	0.7381283301319227	6	APOA1, ABHD5
GOMF_FUCOSYLTRANSFERASE_ACTIVITY	0.5354330708661418	0.868417738356215	0.07473852274390924	-0.6600734336136445	-0.9935825116955886	2	FUT8, POFUT1	0.6537717601547389	0.9285914113862079	0.06392719333599958	-0.618737415610565	-0.921477964884182	2	FUT8, POFUT1
GOCC_EXTRINSIC_COMPONENT_OF_SYNAPTIC_VESICLE_MEMBRANE	0.5358649789029536	0.868417738356215	0.07829552499447937	-0.557398412510366	-0.9968627190371895	4	DOC2A, SYN3, BIN1, SYN1	0.22690763052208834	0.6711992281836906	0.1281429168984153	-0.6864538643627134	-1.2480508796663385	4	DOC2A, SYN1, SYN3
GOBP_DETERMINATION_OF_DIGESTIVE_TRACT_LEFT_RIGHT_ASYMMETRY	0.5358649789029536	0.868417738356215	0.07829552499447937	-0.5590677139074696	-0.9998481317909049	4	MEGF8	0.43373493975903615	0.824973930942955	0.08705158679467351	-0.5766951636730114	-1.0484971295042795	4	CCDC39
GOBP_POINTED_END_ACTIN_FILAMENT_CAPPING	0.5358649789029536	0.868417738356215	0.07829552499447937	-0.5592131641773441	-1.0001082580278255	4	TMOD3, TMOD1	0.6865079365079365	0.9404199980734033	0.06280039778122341	0.47994308157848525	0.8385558148388602	4	LMOD1, TMOD1, TMOD2
GOBP_SPHINGOLIPID_TRANSLOCATION	0.5358649789029536	0.868417738356215	0.07829552499447937	-0.5597845198556259	-1.0011300822063771	4	ABCA2, ABCC1, ABCB1	0.7108433734939759	0.9502557960611372	0.06170540536375225	-0.44702099468687584	-0.8127348021650691	4	ABCA2
GOMF_INTRACILIARY_TRANSPORT_PARTICLE_B_BINDING	0.5358649789029536	0.868417738356215	0.07829552499447937	-0.5598862693993603	-1.001312053171043	4	KIFAP3, KIF3B, TTC30A, TTC26	0.9618473895582329	1	0.047638725929082505	-0.29771753524229105	-0.5412842013733707	4	KIF3B, KIFAP3
GOBP_CARDIAC_RIGHT_VENTRICLE_MORPHOGENESIS	0.5358649789029536	0.868417738356215	0.07829552499447937	-0.5604316205144805	-1.0022873702570756	4	SEMA3C, TGFB2	0.9538152610441767	1	0.04802204159682506	-0.304564384276374	-0.5537325484561904	4	SEMA3C, TGFB2
GOCC_TRANSCRIPTION_REGULATOR_COMPLEX	0.536096256684492	0.8685152854823116	0.05582647177874898	0.26449465472686307	0.9749754916998589	122	GEMIN5, RELA, CREBZF, SMAD2, SMAD4, RBBP7, RBBP4, HDAC4, TAF2, MXD3, PDLIM1, SMAD3, TAF4, TLE4, CTNNB1, SMAD5, STAT1, CORO2A, SNF8, NFATC3, ASCC2, TFDP1, STAT4, NFATC1, STAT3, NCOR2, FOXO3, CHD5, CSNK2A1	0.22443890274314215	0.6678127447873378	0.1455161460903603	-0.26801437640317194	-1.1162471418670863	122	GTF2H1, ZFP42, NONO, SFPQ, RBM14, HMGB1, MED23, RBBP8, YY1, ERCC2, CTBP2, SUB1, LIMD1, ZNF224, LDB2, CHD3, ARNT2, MED16, HDGF, TRIM28, HDAC9, STAT2, XRCC6, MTA1, ZBTB16, TADA3, BDP1, PARP1, CLOCK, SPEN
GOBP_DENDRITIC_CELL_CYTOKINE_PRODUCTION	0.5360824742268041	0.8685152854823116	0.08916471178206781	-0.38912560655549827	-0.9345791363912151	11	TICAM1, CAMK4, TLR3, DDX1, DDX58, MAVS	0.07675438596491228	0.4131278283337645	0.24133997681509095	-0.5663539953557759	-1.4157120015761022	11	TLR3, CAMK4, TICAM1, MAVS, DDX21, DDX1
GOMF_C2H2_ZINC_FINGER_DOMAIN_BINDING	0.5364372469635628	0.86865189289012	0.07608371609517249	0.660111829651	0.9882871027564144	2	U2AF2, SRRM2	0.5899419729206963	0.9076138486902362	0.06895673516728111	-0.6485846263176596	-0.9659290458854862	2	SRRM2, U2AF2
GOBP_SNARE_COMPLEX_ASSEMBLY	0.5364238410596026	0.86865189289012	0.06598161440087301	0.40005807779473285	0.9581825674549941	13	STXBP1, STX4, UVRAG, VAMP4, VAMP3, VAMP1	0.5643382352941176	0.896532497741986	0.06863256318367258	0.36773924707356737	0.9185486563550102	13	STX4, STXBP1, UVRAG, VAMP3, VAMP1, VAMP2, STX1A
GOBP_REGULATION_OF_STEM_CELL_PROLIFERATION	0.5364238410596026	0.86865189289012	0.06598161440087301	0.38246634033305243	0.9414622851827068	14	NF2, PTPRC, FERMT2, ZFP36L1	0.7422303473491774	0.9632881725409583	0.05524956631252492	0.32153511135799484	0.8201371446539196	14	NF2, FBLN1, FERMT2
GOBP_CDP_DIACYLGLYCEROL_METABOLIC_PROCESS	0.5366666666666666	0.8688848136926592	0.06628421870126719	0.40590153612025737	0.9483129993339967	12	AGPAT4, AGPAT1, AGPAT3, CDIPT, GPAT3	0.9061371841155235	0.9984600078710709	0.04549678100850074	0.26423001795904333	0.6473702786990453	12	AGPAT4, GPAT4, AGPAT3
GOBP_RESPONSE_TO_ETHANOL	0.5368098159509203	0.8689780072304997	0.09923333437711905	-0.26490964453087573	-0.9622080165994559	58	KCNC2, CPT1A, ADCY7, SLC23A2, NPPC, CAT, GRIN2A, NTRK3, GRIN1, ALAD, CYBB, MT-ND4, HDAC2, GABBR1	0.9393939393939394	1	0.05559470977588687	-0.20758103709858022	-0.7859234896726133	58	KCNC2, GLRA2, GRIN2A, MT-ND4, RGS4, GRIN1, GRIN2B, SLC23A2, CRHBP
GOBP_MAINTENANCE_OF_LOCATION	0.5370138017565872	0.8691360456744975	0.052805004567128964	0.2513804423654547	0.9685558633193685	175	PTK2B, ASPM, PDPK1, ATG5, BBS4, OSBPL11, EHD1, HTT, NFKB1, FAF1, NFKBIB, RYR1, UBASH3B, NRIP1, YWHAB, PRKCE, ITPR1, ARL2, TWF2, ANK2, AP3D1, RNF213, SRI, CRP, PAFAH1B1, RASA3, CCDC88A, UVRAG, ABL1, CCDC22, ABHD5, HK2, PTPN2, SCIN, PLCG2	0.09486780715396578	0.45910049858637497	0.1797823162983236	0.28588531304538733	1.1941115079554032	175	ASPM, HTT, EHD1, APOA1, RASA3, BBS4, VPS13C, ATG5, NFKB1, PLCG2, SLC30A4, UBASH3B, ARL2, PRKCE, YWHAB, PAFAH1B1, AP3D1, PDPK1, TWF1, ITGAV, FAF1, CCDC22, ARL2BP, PTK2B, ANK2, RNF213, TWF2, SQLE, SLC8A1, NRIP1, ZFYVE1, GSN, SCIN, RYR1, ABHD5, OSBPL11, UVRAG, STAT5B, PKD1, ITPR1, PSMD10, LYN, TTC39B
GOCC_MANCHETTE	0.5370786516853933	0.8691360456744975	0.0815265143256594	-0.4756709885914604	-0.9613977985875871	6	STRBP, SPEF2, LRGUK	0.9604743083003953	1	0.04697587278218445	0.28104237764546425	0.55746892654886	6	SNAPIN, RAN
GOBP_REGULATION_OF_KILLING_OF_CELLS_OF_ANOTHER_ORGANISM	0.5376984126984127	0.8691489293186047	0.07492788183937392	0.6273589055857755	1.007217257526116	3	SYK, P2RX7	0.5201612903225806	0.8737185134189507	0.07747675478485777	0.619682960361916	1.0021417954842864	3	SYK, P2RX7
GOBP_NEUTROPHIL_CLEARANCE	0.5378787878787878	0.8691489293186047	0.07253518643945886	0.5638458294692106	0.9870018329563478	4	MERTK, ANXA1	0.38755020080321284	0.793785997328025	0.09344492194109945	-0.5984763911431663	-1.0880978681927802	4	HMGB1
GOBP_POSITIVE_REGULATION_OF_PLATELET_DERIVED_GROWTH_FACTOR_RECEPTOR_SIGNALING_PATHWAY	0.5378787878787878	0.8691489293186047	0.07253518643945886	0.5638214358817883	0.9869591324268062	4	HIP1R, HIP1, SRC	0.3134920634920635	0.7422261980100971	0.10552093684319848	0.6638866426322897	1.1599417221354749	4	HIP1R, HIP1
GOBP_PRO_B_CELL_DIFFERENTIATION	0.5379426644182125	0.8691489293186047	0.06674261342419166	0.4310454429461207	0.9542029325855058	9	SOS2, SOS1, NOTCH1, LIG4	0.39029126213592236	0.7960279599168381	0.0911073131586733	0.4728760897704264	1.0630231452669334	9	SOS2, NOTCH1, SOS1, LIG4, FLT3
GOBP_MICROTUBULE_NUCLEATION	0.5377049180327869	0.8691489293186047	0.06538341954687732	0.3317600305553426	0.9485138060820304	29	GIT1, CKAP5, CLASP1, ARHGEF7, TPPP, RANBP9, DCTN1, HSPA1B	0.8548951048951049	0.9897377095167965	0.04669480412820537	0.24076524534636987	0.7475366180487479	29	CKAP5, GIT1, RANBP9, DCTN1, EML2
GOMF_CYTIDYLYLTRANSFERASE_ACTIVITY	0.5378973105134475	0.8691489293186047	0.08603472424556043	-0.4144817987691724	-0.9298773215024478	9	PCYT1A, PCYT1B	0.6919917864476386	0.9423420119120609	0.06407037504997216	-0.3512144694811722	-0.8329085614599152	9	CMAS, CDS2, CDS1, PCYT1B
GOBP_NEGATIVE_REGULATION_OF_CALCIUM_ION_DEPENDENT_EXOCYTOSIS	0.5373831775700935	0.8691489293186047	0.08359906036841593	-0.4545297029875536	-0.9442215627318522	7	SYT4, CBARP	0.5415860735009671	0.8864509456264775	0.07325586558284547	0.45171384313193325	0.9513232227602003	7	STXBP3, NOTCH1, GNAI2
GOMF_CARBOXY_LYASE_ACTIVITY	0.5378787878787878	0.8691489293186047	0.08783126344801238	-0.328225560129826	-0.9485893805630576	20	ME2, GGCX, AZIN2	0.5209302325581395	0.874215644820296	0.08504274637643215	-0.33173837441016685	-0.9639970671630836	20	ME2, PDXDC1, ME3, MLYCD
GOBP_VITAMIN_B6_METABOLIC_PROCESS	0.5377969762419006	0.8691489293186047	0.07934349601349727	-0.5023473274520717	-0.9640124347887205	5	PNPO, ALPL	0.7509803921568627	0.965773604647961	0.05797547575714859	0.40636451443480603	0.7722169920018951	5	PDXK, PSAT1, PDXP
GOCC_CDC73_PAF1_COMPLEX	0.5377969762419006	0.8691489293186047	0.07934349601349727	-0.5030886191981538	-0.9654349853269187	5	PEX2	0.17276422764227642	0.6031895471980855	0.15016980212840597	-0.6710907633438858	-1.2966792443403876	5	PEX2, RTF1
GOBP_ESTABLISHMENT_OF_BLOOD_BRAIN_BARRIER	0.5383104125736738	0.8696047126269707	0.07436253844225256	-0.7299857887257224	-0.976769793838199	1	ADGRA2	0.40417457305502846	0.8008556674917455	0.08783126344801238	-0.791331122690668	-1.0621972204878563	1	ADGRA2
GOBP_REGULATION_OF_FEAR_RESPONSE	0.5384615384615384	0.8697104677060132	0.07588869006061172	0.6598265543840897	0.9878600025979883	2	EPHB2	0.688659793814433	0.9404429417066787	0.06450312496564929	0.5900231136275118	0.8768382666895541	2	EPHB2
GOBP_REGULATION_OF_MYOTUBE_DIFFERENTIATION	0.5385878489326765	0.8697761142378662	0.06538341954687732	0.3694595324038212	0.9523549661120069	17	HDAC4, MTOR, MAPK14, NLN, NOTCH1	0.8212389380530973	0.984636829754111	0.049093966819213915	0.2771135434066244	0.7568058280176918	17	MAPK14, NOTCH1, MTOR, HDAC4, MMP14, NIBAN2
GOBP_RESPONSE_TO_NITROSATIVE_STRESS	0.5400696864111498	0.8703931417855468	0.06815134386794833	0.46050731271343737	0.960656919423162	7	ATG5, GCLM, GCLC	0.2978723404255319	0.7310364690211325	0.10714023727672473	0.5550279869969631	1.1689059818293857	7	GCLM, ATG5, ATM, GCLC
GOBP_MITOCHONDRIAL_FRAGMENTATION_INVOLVED_IN_APOPTOTIC_PROCESS	0.5396290050590219	0.8703931417855468	0.06658921041039328	0.41874174259735736	0.9476289317932676	10	ATG3, VPS35	0.4934782608695652	0.8589161517267208	0.08431443206426534	-0.3926576766831235	-0.9596703653175056	10	NPTX1, MFF, FIS1, BNIP3, BAX, CCAR2
GOBP_PHOSPHATIDYLGLYCEROL_BIOSYNTHETIC_PROCESS	0.5397196261682243	0.8703931417855468	0.0833634065110386	-0.4514272425530971	-0.9377766373056772	7	SLC27A1, PLA2G6, PTPMT1	0.12783505154639174	0.5250442064524738	0.17821987495197314	-0.6242312323208016	-1.3643525248996644	7	PLA2G6, CDS2, PGS1
GOMF_METAL_CLUSTER_BINDING	0.5393939393939394	0.8703931417855468	0.09821233512174378	-0.2652840277737316	-0.951164220550792	50	CISD3, AIFM3, CISD2, NUBP2, ERCC2, NDUFV2, NDUFV1, NDUFS7, NDUFS1, NDUFS8, NDUFS2, CDKAL1	0.7949308755760369	0.9777023839761967	0.06293946920189672	-0.22972216219304722	-0.8410940616011585	50	AIFM3, RPS3, ERCC2, NUBP2, CDKAL1, CISD3, ABCE1, UQCRFS1, NDUFS7, NDUFV1, NDUFS2, NDUFV2, NTHL1, NUBP1, RSAD2, NDUFS1, POLE, CISD1, DNA2
GOCC_CAVEOLA	0.5393939393939394	0.8703931417855468	0.09821233512174378	-0.2653132212522227	-0.9512688924846703	50	KCNMA1, ATP1A2, DLC1, PTCH1, ATP1B1, CAVIN3	0.11906053714796681	0.5089775299634978	0.2878051305355643	-0.36540328415042644	-1.337870623602316	50	PTCH1, DLC1, KCNMA1, IRS1, AKAP6, HTR2A, NOS1AP, ATP1A2, CAVIN3, SORBS1
GOCC_LATERAL_PLASMA_MEMBRANE	0.5391566265060241	0.8703931417855468	0.09787732774245612	-0.2722151160081723	-0.9521598088705799	47	ATP1B2, GJB1, ATP1B1, MTCL1, KCNB1, PTPRO, ATP1A1	0.44036697247706424	0.8297665664936404	0.09374654224917187	-0.2736072464115551	-0.9952128709422993	47	ANK3, KCNB1, ATP1B2, MARK2, NSG1, MTCL1, CLDN12, DVL1, ATP1A1, IQGAP3
GOBP_NEGATIVE_REGULATION_OF_COMPLEMENT_ACTIVATION	0.5399568034557235	0.8703931417855468	0.07913166517683488	-0.5013238444258619	-0.9620483547386368	5	A2M, CD59, CD55	0.3607843137254902	0.7774324925216267	0.09624060232812902	0.5836492890995261	1.109112342251006	5	A2M, CD55, SERPING1, C4BPA, CD59
GOBP_IMMUNOGLOBULIN_V_D_J_RECOMBINATION	0.5399568034557235	0.8703931417855468	0.07913166517683488	-0.5014382663571728	-0.9622679322272955	5	YY1, PRKDC	0.7357723577235772	0.9604655731518688	0.06064040094941603	-0.41643737015666005	-0.8046388416362874	5	YY1, NHEJ1
GOBP_AMYGDALA_DEVELOPMENT	0.540084388185654	0.8703931417855468	0.07788401119770678	-0.553500848063194	-0.9898922350795261	4	ATP1A2, NF1, TBR1	0.5321285140562249	0.8787737155518626	0.07608371609517249	-0.5292709272372043	-0.9622744959465791	4	TBR1, ATP1A2, NF1
GOBP_CD4_POSITIVE_ALPHA_BETA_T_CELL_CYTOKINE_PRODUCTION	0.540084388185654	0.8703931417855468	0.07788401119770678	-0.55355954554667	-0.989997210859265	4	ARG1	0.4497991967871486	0.8330556813170229	0.08504274637643215	-0.5647839890383524	-1.026841264846213	4	RSAD2, ARG1
GOBP_T_HELPER_2_CELL_CYTOKINE_PRODUCTION	0.540084388185654	0.8703931417855468	0.07788401119770678	-0.55355954554667	-0.989997210859265	4	ARG1	0.4497991967871486	0.8330556813170229	0.08504274637643215	-0.5647839890383524	-1.026841264846213	4	RSAD2, ARG1
GOBP_REGULATION_OF_TRANSFORMING_GROWTH_FACTOR_BETA1_PRODUCTION	0.540084388185654	0.8703931417855468	0.07788401119770678	-0.5542854288411848	-0.991295395386585	4	ATP6AP2	0.9678714859437751	1	0.04735342452541926	-0.29113796837338624	-0.5293218035417501	4	ATP6AP2
GOCC_CLATHRIN_COMPLEX	0.540084388185654	0.8703931417855468	0.07788401119770678	-0.5547920862457055	-0.992201511849343	4	CLTA, SCLT1, CLTC, CLTCL1	0.9484126984126984	1	0.0477342401407188	0.3192265369513143	0.5577521149612021	4	CLTC, CLTA, CLTCL1
GOBP_REGULATION_OF_MEIOTIC_CELL_CYCLE	0.5402010050251256	0.8704429144612125	0.08730982576379309	-0.3648725581046671	-0.9474008430093311	14	PLCB1, YTHDC2, NPPC, SIRT2	0.2340036563071298	0.6760267546381769	0.11934844059101546	0.46907126218504447	1.196456474015764	14	ASPM, RPS6KA2
GOBP_GLOMERULAR_EPITHELIAL_CELL_DEVELOPMENT	0.5403949730700179	0.870560530639218	0.06961334388509648	0.49110175487245733	0.9835636783730215	6	NOTCH2, MYO1E, PODXL	0.6600790513833992	0.931507087270706	0.06450312496564929	0.42368711788448526	0.8404156155325505	6	NOTCH2, MYO1E, IQGAP1
GOBP_PURINE_CONTAINING_COMPOUND_METABOLIC_PROCESS	0.5404454865181711	0.870560530639218	0.04939101059815013	0.2439287260586678	0.9801932164552133	264	MTHFD1, NUDT11, PFKL, BPGM, EFL1, GTPBP1, ACACA, DLG1, ADCY9, MACROD1, PDE2A, NUDT4, GIT1, NT5C1A, PFKFB2, NUDT9, IMPDH2, ABHD14B, HDAC4, SHMT1, ACSS2, CASK, GART, SLC4A4, ATIC, IMPDH1, COASY, MCCC2, PAPSS2, ARL2, GALK1, PAPSS1, TJP2, PPCS, PFKP, NME7, NUDT19, ACSL1, ACSL5, SPHK2, PGAM1, AK1, HK2, PDE10A, OGDH, ATP5MF, SUCLA2, DMAC2L, DCK, ACSBG2, OGDHL, NUDT16, AK2, GUK1, STAT3, ACSF3, ELOVL1, NUDT2, AK3, GUCY1B1, NUDT3, AK4, ACOT2	0.05286343612334802	0.35200508494163874	0.2377938344236881	0.2774892212904633	1.2133347392318894	264	NUDT11, EFL1, BPGM, ADCY9, NT5C1A, PDE2A, MTHFD1, ABHD14B, NUDT4, GART, ACACA, PFKFB2, PAPSS2, ARL2, NUDT9, GIT1, PRPSAP2, PDE10A, MCCC2, DCK, TJP2, CASK, ACSS2, SHMT1, ACSF3, IMPDH2, SULT1A1, PFKL, PAPSS1, SUCLA2, PRPSAP1, GUCY1A1, ATIC, NUDT19, IMPDH1, DLG1, PRTFDC1, HDAC4, DMAC2L, AK1, GUK1, AK4, PPCS, MVD, SUCLG2, PDE4C, MACROD1, PGAM1, GPAT4, GALK1, ACLY, ACOT2, TTR, ADSL, OGDHL, PDE4B, GUCY1B1, NME7, GTPBP1, PRPS1, ACSS1, OGDH, ACSBG2, ADCY8, DGUOK, DIP2A, ACACB, PDHX, PRPS2, HMGCS1
GOBP_NEGATIVE_REGULATION_OF_PROTEIN_SERINE_THREONINE_KINASE_ACTIVITY	0.5406203840472673	0.870704117898462	0.06011861425318512	0.29056138905606776	0.9539580553688921	57	CDK5RAP3, AIDA, PTPN1, CDK5RAP2, KAT2B, CDK5RAP1, RGS14, ABL1, LYN, CASP3, GBA, PTPRJ, INPP5K, SLC8A1, PPP1R1B, IPO7, AKT1	0.8563922942206655	0.9897377095167965	0.04669480412820537	0.22284294672620014	0.7865093247164229	57	CDK5RAP3, AIDA, DTNBP1, PTPN1, CASP3, SLC8A1, STK38, PPP1R1B, PIK3CB, IPO7, CDK5RAP2, PTPRJ, INPP5K, LYN
GOBP_CARDIOBLAST_PROLIFERATION	0.5416666666666666	0.8707197337272621	0.0745500777420554	0.6255800302204017	1.0043612942951172	3	CTNNB1, NOTCH1	0.5553359683794467	0.8914777024864519	0.07307443991269867	-0.5783003887788118	-0.9687879089714702	3	MKS1
GOBP_REGULATION_OF_SECONDARY_HEART_FIELD_CARDIOBLAST_PROLIFERATION	0.5416666666666666	0.8707197337272621	0.0745500777420554	0.6255800302204017	1.0043612942951172	3	CTNNB1, NOTCH1	0.5553359683794467	0.8914777024864519	0.07307443991269867	-0.5783003887788118	-0.9687879089714702	3	MKS1
GOBP_POSITIVE_REGULATION_OF_T_HELPER_CELL_DIFFERENTIATION	0.5421903052064632	0.8707197337272621	0.06944814420031753	0.48964034131003775	0.9806368036778762	6	MALT1, RIPK2, ANXA1	0.8873517786561265	0.9974766084476921	0.05060042438536184	0.3219575779120749	0.6386273374733956	6	MALT1, ANXA1, RIPK2, NFKBID, PRKCZ, IL23R
GOBP_REGULATION_OF_INTRACELLULAR_PROTEIN_TRANSPORT	0.5407503234152652	0.8707197337272621	0.05389790253573186	0.25658590801911085	0.9734451758692041	153	SAE1, PIK3R1, XPO1, ZFAND1, BCAS3, PRKN, VPS11, PTPN1, BAG3, KIF20B, PIK3R2, TCAF1, ITGB1BP1, BRSK2, MAPK14, XPO4, SMAD3, HSP90AB1, CSNK2A2, UBL5, HPS4, YWHAE, CHRM1, DMTN, ZPR1, EMD	0.9267515923566879	1	0.03871667400425939	0.1968757438225171	0.8082018535519379	153	XPO1, SAE1, PRKN, CSNK2A2, PIK3R1, VPS11, BCAS3, MIEF2, KIF20B, YWHAE, PTPN1, XPO4, PDCD5, MAPK14, HUWE1, HSP90AB1, LMAN1, RIPOR1, ICE1, ZFAND1, ZPR1, C2CD5, SH3GLB1, INPP5K, SFN, TCAF1, ITGAM, BRSK2, SMAD3, RANGAP1, HCLS1, CIB1, YOD1, TCAF2, ITGB1BP1, UFM1, STOM, NDEL1, UBE2J1, BAG3, PRKAA1
GOBP_HOMOLOGOUS_CHROMOSOME_PAIRING_AT_MEIOSIS	0.5418118466898955	0.8707197337272621	0.06799225915440577	0.4590056141492204	0.9575242501326299	7	MSH4, AGO4, SUN1, MRE11, SYCE3	0.9168278529980658	0.9997153878415276	0.048118399265797474	0.2923130394788583	0.6156202361295277	7	MSH4, AGO4, SUN1
GOBP_NEGATIVE_REGULATION_OF_BINDING	0.5413105413105413	0.8707197337272621	0.058345277674361214	0.27606956491473933	0.9512494432791904	77	PTPRF, PIN1, RAP1GAP, ARRB2, ITGB1BP1, C9orf72, MAP2, ADAM15, EPB41L5, SRI, TTBK1, WAPL, CRMP1, NES	0.356401384083045	0.775845465822289	0.08971046527429813	0.2841297091542126	1.0569115807071319	77	EPB41L5, PIN1, PTPRF, RAP1GAP, ARRB2, DTNBP1, MAP2, CRMP1, WAPL, IFI16, IFIT2, LRPAP1, IFIT1, C9orf72, RALB, USP33, STUB1
GOBP_NEGATIVE_REGULATION_OF_FATTY_ACID_METABOLIC_PROCESS	0.5423452768729642	0.8707197337272621	0.06464845684219278	0.4091848240296113	0.9499112251946058	11	APPL2, WDTC1, AKT1	0.9065934065934066	0.9985024360431084	0.04613791602697367	0.27885481810100493	0.6661025908608219	11	APPL2, ACACB, WDTC1, AKT1, BRCA1, ACADVL, CNR1
GOBP_POSITIVE_REGULATION_OF_SMOOTH_MUSCLE_CELL_MIGRATION	0.5421487603305785	0.8707197337272621	0.06538341954687732	0.371913815405955	0.9466140771616168	16	ATP7A, RPS6KB1, S100A11, PDGFRB, DOCK7, CRK, SRC, SEMA6D	0.20707964601769913	0.6462457860864236	0.12563992130984047	0.458215878655856	1.225894810401383	16	ATP7A, DOCK7, SEMA6D, AGT, PDGFRB, DOCK4, DOCK5, CRK, TLR4, S100A11, VTN
GOMF_PRE_MRNA_BINDING	0.5422885572139303	0.8707197337272621	0.08653997374441245	-0.31281791008008986	-0.9343964124588074	22	SRSF2, SRSF6, TRA2B, HNRNPU, CELF4, TARDBP, ELAVL4, RBM4, CELF3, CELF1, PRPF8	4.60731064593599e-5	0.002175722092473865	0.557332238758646	-0.6962094281210666	-2.100300665481758	22	TRA2B, HNRNPU, RBM4, SRSF2, CELF4, SRSF6, DDX5, ELAVL4, TARDBP, CELF1, CELF3, SF1, CELF2, CELF5, RBM22, HNRNPL
GOBP_ADP_TRANSPORT	0.5415730337078651	0.8707197337272621	0.08108020575508663	-0.4733027771698673	-0.9566113110743344	6	SLC25A5, SLC25A6, SLC25A17, SLC25A4, SLC25A42	0.3387096774193548	0.7635311948471023	0.10171390228231093	-0.5321347134731211	-1.1063566082421514	6	SLC25A17, SLC25A6, SLC25A4, SLC25A5, SLC25A42
GOMF_ADP_TRANSMEMBRANE_TRANSPORTER_ACTIVITY	0.5415730337078651	0.8707197337272621	0.08108020575508663	-0.4733027771698673	-0.9566113110743344	6	SLC25A5, SLC25A6, SLC25A17, SLC25A4, SLC25A42	0.3387096774193548	0.7635311948471023	0.10171390228231093	-0.5321347134731211	-1.1063566082421514	6	SLC25A17, SLC25A6, SLC25A4, SLC25A5, SLC25A42
GOBP_RENAL_SODIUM_EXCRETION	0.5415730337078651	0.8707197337272621	0.08108020575508663	-0.4734862982421149	-0.9569822329070401	6	EDNRB	0.48616600790513836	0.8576965209836438	0.07998588014999461	0.5026637616721518	0.9970717938768796	6	SNX5, AGT, GNAI2
GOBP_NEGATIVE_REGULATION_OF_CAMP_MEDIATED_SIGNALING	0.5415730337078651	0.8707197337272621	0.08108020575508663	-0.47390297674957693	-0.9578243986253636	6	MGRN1, CDC34	0.655241935483871	0.9288939554518493	0.06583119583688658	-0.4111124745426498	-0.8547403344022177	6	MGRN1, RNF157
GOBP_UTP_BIOSYNTHETIC_PROCESS	0.5415730337078651	0.8707197337272621	0.08108020575508663	-0.4740906822334518	-0.9582037777409882	6	NME3, NME2	0.5705645161290323	0.8982106298152039	0.072714107793444685	-0.4433786466930802	-0.9218246494778413	6	NME3, NME4, NME2, CAD
GOBP_RETINAL_PIGMENT_EPITHELIUM_DEVELOPMENT	0.5422396856581533	0.8707197337272621	0.07399014391013414	-0.7280909521553766	-0.9742343758139596	1	TBC1D32	0.35294117647058826	0.7732869582878469	0.09560314922043013	-0.8125296068214116	-1.0906517703931728	1	TBC1D32
GOBP_PHOSPHORYLATION_OF_RNA_POLYMERASE_II_C_TERMINAL_DOMAIN	0.5421940928270043	0.8707197337272621	0.07767985601172364	-0.5498130424156091	-0.9832968880483506	4	GTF2H1	0.012032346519462887	0.1452267258809713	0.3807304007227924	-0.8597901105028178	-1.5631958088511366	4	GTF2H1
GOBP_BRANCH_ELONGATION_OF_AN_EPITHELIUM	0.5421940928270043	0.8707197337272621	0.07767985601172364	-0.5522690066782514	-0.9876891847570718	4	SHH, SPRY2	0.8234126984126984	0.9850487954499972	0.05423159354958409	0.4118721285235579	0.7196223502328122	4	FGFR2, FGF1
GOBP_POSITIVE_REGULATION_OF_LYMPHOCYTE_APOPTOTIC_PROCESS	0.5421940928270043	0.8707197337272621	0.07767985601172364	-0.5523530177841987	-0.9878394319368704	4	BAX, FNIP1	0.8493975903614458	0.9892223404872615	0.05334778506754903	-0.3890333720420234	-0.7073067359703282	4	BAX, FNIP1
GOBP_TRNA_5_LEADER_REMOVAL	0.5421940928270043	0.8707197337272621	0.07767985601172364	-0.5524553962181296	-0.988022527621624	4	RPP30, SSB	0.8995983935742972	0.9976161325337732	0.050702793702934776	-0.3504001788219727	-0.637067214735545	4	SSB, RPP30
GOBP_LIPID_GLYCOSYLATION	0.54216867469879515	0.8707197337272621	0.07511816352763015	-0.5979225007524647	-0.9933861433684178	3	B4GALNT1	0.5968379446640316	0.9107209690041168	0.06944814420031753	-0.5639658848614072	-0.9447742746289255	3	B4GALNT1, GBA2, GBA
GOBP_B_CELL_MEDIATED_IMMUNITY	0.5426470588235294	0.8710664961636828	0.05973179763644106	0.29241841656202133	0.9560767385374217	55	UNG, FCER1G, SWAP70, MSH2, CRP, C1QBP, IGHV3-72, BTK, C9, C1QC, IGHV3-7, PTPRC, STAT6, IGHV4-28, C5, PTPN6, IGLC2, C1QB, IGLL5, TREX1, CD81, IGHV4-61, LIG4, C4B, IGKC, C4A, IGHG1, INPP5D	0.8378378378378378	0.987954531749382	0.048995408986248136	0.22975202789218646	0.8013778892494429	55	UNG, BTK, C1QBP, LIG4, SWAP70, C1R, INPP5D, PTPN6, IGHA1, C3, CD55, C5, C1QA, C4B, FCER1G, MASP2, C9, IGLC2, SERPING1, ATAD5, IGLL5, C4BPA, CFI, IGHV4-61, IGHV4-28, C1QC
GOMF_OXIDOREDUCTASE_ACTIVITY_ACTING_ON_THE_ALDEHYDE_OR_OXO_GROUP_OF_DONORS	0.5427807486631016	0.8711433672425657	0.09054289484694737	-0.3020328781741364	-0.9668292500468237	31	ALDH1A3, FAR1, HSD17B12, GAPDH, CYP27A1	0.6773049645390071	0.9378018420612789	0.05809835768732064	0.27162323859969445	0.8542907420893583	31	ALDH18A1, ALDH1L2, OGDHL, OGDH, PDHX, DLAT, PDHB, PDHA1, BCKDHA, BCKDHB, DLD
GOBP_VASCULAR_ENDOTHELIAL_CELL_PROLIFERATION	0.5430016863406408	0.8711618525574386	0.06628421870126719	0.41742154110006535	0.9446412641992258	10	PDPK1, STAT3, FGFR1, AKT3	0.5535055350553506	0.8914212076583211	0.06977925170762346	0.39644541903769837	0.9269036411874493	10	PDPK1, FGFR1, STAT3, AKT3, PLCG1, FLT1
GOBP_NOREPINEPHRINE_UPTAKE	0.5433070866141733	0.8711618525574386	0.07399014391013414	-0.6530853961861898	-0.9830636945073525	2	ACTB, SNCA	0.6701030927835051	0.9354880946607826	0.06583119583688658	0.5989577164514983	0.8901160544114259	2	ACTB, SNCA
GOBP_URATE_TRANSPORT	0.5433070866141733	0.8711618525574386	0.07399014391013414	-0.6531149119303826	-0.9831081233932254	2	ABCG2	0.26305609284332687	0.7017114761872079	0.11524000314778066	-0.7807170602726872	-1.1627122422207579	2	ABCG2
GOMF_SALT_TRANSMEMBRANE_TRANSPORTER_ACTIVITY	0.5433070866141733	0.8711618525574386	0.07399014391013414	-0.6531149119303826	-0.9831081233932254	2	ABCG2	0.26305609284332687	0.7017114761872079	0.11524000314778066	-0.7807170602726872	-1.1627122422207579	2	ABCG2
GOBP_DIAPHRAGM_DEVELOPMENT	0.5433070866141733	0.8711618525574386	0.07399014391013414	-0.6538775186816111	-0.9842560452648472	2	BASP1	0.8491295938104448	0.9892223404872615	0.05163559644842005	-0.5036124600260571	-0.7500237953077223	2	ASS1, BASP1
GOBP_POSITIVE_REGULATION_OF_CELL_FATE_COMMITMENT	0.5433070866141733	0.8711618525574386	0.07399014391013414	-0.6546712402455724	-0.9854508030371608	2	IL23R	0.8646034816247582	0.9911165348240002	0.05080541390663644	-0.4752678007929305	-0.707810445595061	2	IL23R
GOCC_RIBBON_SYNAPSE	0.5435540069686411	0.8714201536006021	0.06783382634794552	0.4576095506659936	0.9546119444903732	7	DNM1, CACNB2	0.6144329896907217	0.9171329233063654	0.07011321576425601	-0.40750011689781296	-0.8906536305775813	7	CTBP2, CACNB2, NLGN2, PACSIN1
GOBP_REGULATION_OF_RNA_SPLICING	0.5441176470588235	0.8721860547186983	0.10968406197054928	-0.2400495041029263	-0.9686074070932112	103	SRSF4, SRSF7, SRSF1, SRSF3, NCL, SRSF2, SMU1, PRDX6, SRSF6, SRSF10, TRA2B, HNRNPU, SRPK2, PCBP4, CELF4, SRSF5, SETX, SAP18, HNRNPH2, RBFOX3	5.353637070342865e-7	5.97312935991111e-5	0.6594443980379349	-0.4933904089195318	-2.0127421636036007	103	TRA2B, SRSF4, SRSF7, SRSF3, SRSF1, SRSF10, HNRNPH2, HNRNPU, RBM4, SRSF2, SMU1, HNRNPLL, RPS13, RPS26, POLR2A, HNRNPH1, CELF4, SETX, SRSF6, FXR2, DDX5, SNRNP70, HABP4, HNRNPH3, RBFOX1, RBFOX3, NOVA1, CELF1, AHNAK2, KHDRBS1, SRSF5, NCL, DYRK1A, RBM39, CELF3, ILDR2, SRPK1, SF1, CELF2, CELF5, SAP18, RBM22, FMR1, KHDRBS2, ESRP1, YTHDC1, DDX17, HNRNPL, SRRM1, NOVA2
GOBP_PATTERN_SPECIFICATION_PROCESS	0.5442875481386393	0.872320675019985	0.053238649475589886	0.2551292558638186	0.9674442423906474	148	BBS5, SMAD2, MID1, SMAD4, BBS4, AIDA, BBS7, CFAP45, SEMA3A, TSHZ1, RTTN, DVL2, CRB2, SMAD3, CRAMP1, TTC8, NOTCH2, CTNNB1, NPHP3, GRSF1, HSPB11, EPB41L5, LRP4, SMAD5, ROBO1, FRS2, COBL, CRKL, DPCD, TGFBR1	0.9444444444444444	1	0.06130260753962072	-0.19098903628686414	-0.8131898660972522	148	PTCH1, TRA2B, CCDC39, ARC, MKS1, TDRD6, APC2, POGLUT1, ANKS6, YY1, TBR1, SYNGAP1, RPGRIP1L, PCDH8, IFT172, MIB1, BPTF, CHRD
GOBP_RETINA_HOMEOSTASIS	0.5444947209653092	0.8725149782135075	0.060771945185353275	0.29921848744811064	0.940418312770795	45	HSPB1, BBS4, BBS2, CRB2, NPHP3, BBS1, RDH12, LCA5, PIGR	0.5141342756183745	0.8705812709061636	0.07130529873400379	0.28651480869116164	0.969697522982783	45	BBS2, BBS4, HSPB1, BBS1, RP1, PIGR, CRB2, NPHP3, VSTM4, IGHA1, ALB, RDH12
GOCC_BLOC_COMPLEX	0.5446880269814502	0.8726870029892164	0.06613262047584399	0.416525232210159	0.9426128821453367	10	HPS1, HPS4, SNAPIN, DTNBP1, BLOC1S3	0.25092250922509224	0.6903830727631068	0.11524000314778066	0.509886422927485	1.1921327862753992	10	DTNBP1, SNAPIN, HPS1, BLOC1S3, BLOC1S1, HPS5, HPS4
GOBP_NEGATIVE_REGULATION_OF_NON_CANONICAL_WNT_SIGNALING_PATHWAY	0.5456349206349206	0.872764711402801	0.07417589655880091	0.622572416451772	0.9995326061793275	3	RNF213, SFRP2	0.8387096774193549	0.987954531749382	0.054120056962023176	0.4336401779969081	0.7012762563588064	3	RNF213, IFT80, SFRP2
GOBP_RADIAL_GLIAL_CELL_DIFFERENTIATION	0.5456349206349206	0.872764711402801	0.07417589655880091	0.621310289347318	0.9975062761320788	3	CDH2, STAT3	0.8487903225806451	0.9892223404872615	0.05356693847709506	0.4312537226323572	0.6974169172824545	3	STAT3, CDH2, RHOA
GOBP_GLAND_DEVELOPMENT	0.5456821026282853	0.872764711402801	0.051951247619708235	0.24973953704695614	0.96688328740303	182	UPF2, RELA, SCRIB, PLXND1, SMAD2, ARHGAP5, PIK3CA, SMAD4, CDK5RAP3, RAP1GAP, ATP7A, ARHGAP35, RPS6KA1, SEMA3A, PAM, STK11, SMAD3, CSNK2A2, UMPS, NOTCH2, CTNNB1, NPHP3, PTCD2, TFCP2L1, SLC9A3R1, SERPINF1, MAN2A1, RTN4, ABL1, ROBO1, HK2, BRCA2, FRS2, COBL, CRKL, TGFBR1, MAP2K1, DDR1, PNPT1, EGFR, PCNA, FGFR2, STAT5B, NCOR2, PCK2, FRZB	0.22065727699530516	0.664590131513893	0.11284335567556247	0.2623285981162491	1.1018333821277428	182	RELA, ARHGAP5, PLXND1, CDK5RAP3, CSNK2A2, PIK3CA, UPF2, RAP1GAP, PCK2, SCRIB, RPS6KA1, APOA1, SMAD2, ARHGAP35, NOTCH2, ATM, EGFR, OAS2, ROBO1, UMPS, RTN4, CRKL, PNPT1, NOTCH1, FGFR2, STK11, PTCD2, DDR1, USF2, PRMT5, SRP54, STAT5B, PKD1, EPHB3, FGF1, SMAD4, GPAT4, FASN, NPHP3, ATP7A, MGMT, SMAD3
GOBP_NEGATIVE_REGULATION_OF_INTERLEUKIN_1_MEDIATED_SIGNALING_PATHWAY	0.5456389452332657	0.872764711402801	0.07530937641727728	0.7246565608716249	0.9650346018931115	1	OTUD4	0.5996204933586338	0.9107465543010554	0.06720650937104644	-0.6914969208905732	-0.9281905971907501	1	OTUD4
GOBP_REGULATION_OF_INTERLEUKIN_1_MEDIATED_SIGNALING_PATHWAY	0.5456389452332657	0.872764711402801	0.07530937641727728	0.7246565608716249	0.9650346018931115	1	OTUD4	0.5996204933586338	0.9107465543010554	0.06720650937104644	-0.6914969208905732	-0.9281905971907501	1	OTUD4
GOMF_G_PROTEIN_COUPLED_RECEPTOR_ACTIVITY	0.5449358059914408	0.872764711402801	0.05809835768732064	0.2783216466421733	0.9509930297179691	71	HRH1, CHRM4, CHRM3, ADRA1B, TSHR, GPRC5B, LGR6, LGR5, P2RY13, ADGRL1, HTR1A, ADGRL3, CHRM1, OR2L13, SPHK2, ADGRL2	0.8339100346020761	0.9878297259730346	0.04735342452541926	0.22309341317172002	0.8171103065662599	71	LGR5, TSHR, LGR6, HRH1, CHRM4, P2RY13, HTR1A, SORCS2, CHRM3, MRGPRF, ADRA1A, GPRC5B, INPP5K, OPRK1
GOBP_ACTIN_MEDIATED_CELL_CONTRACTION	0.5451977401129944	0.872764711402801	0.057609110864425044	0.2765652259281215	0.9494760530337332	73	SCN2B, SNTA1, PIK3CA, DLG1, PARVA, NEDD4L, ANK2, EPB41L5, SRI, SCN1A, SHTN1, MYLK2, FGF13	0.17413793103448275	0.6054871280113368	0.13649043778041264	0.321736379302255	1.18943241760317	73	EPB41L5, SNTA1, PIK3CA, SCN2B, CACNA1D, KCND3, ANK2, CCDC88C, GSN, PARVA, MYL1, SHTN1, DLG1, SCN1A, MYH7, BIN1, PDE4B, ROCK1, KCNJ2
GOBP_PURINE_DEOXYRIBONUCLEOTIDE_CATABOLIC_PROCESS	0.5452322738386308	0.872764711402801	0.08528846897905017	-0.41390931761485406	-0.9285929774275837	9	SAMHD1, GDA, NT5C	0.6735112936344969	0.9372172012873651	0.06538341954687732	-0.35493988275277993	-0.8417434155975658	9	SAMHD1
GOBP_RESPIRATORY_SYSTEM_DEVELOPMENT	0.5454545454545454	0.872764711402801	0.10395847155995677	-0.2500551516440935	-0.9419037647537195	72	CLCN2, ALDH1A3, RXFP1, LIPA, SHH, SRSF6, ARG1, SMPD3, THRA, CDC42, LAMA1, NKIRAS1, RAB3A, ABCA3, SPRY2, HS6ST1, BASP1, BAG6, DLG5, MAN1A2	0.3574766355140187	0.7761891104306741	0.10755437526516934	-0.2670488705039075	-1.0398476618693842	72	CCDC39, LIPA, ABCA3, CLCN2, ABCA12, NKIRAS1, THRA, BAG6, SRSF6, RPGRIP1L
GOBP_MITOCHONDRIAL_OUTER_MEMBRANE_PERMEABILIZATION	0.5454545454545454	0.872764711402801	0.08705158679467351	-0.32777209606992963	-0.9472788452363312	20	BLOC1S2, VDAC2, RHOT2, SLC25A5, MAPK8, BAX	0.26976744186046514	0.7035573689209613	0.12625398784911535	-0.3903571727299199	-1.1343371725589049	20	VDAC2, MAPK8, MOAP1, BNIP3, BAX, GSK3B, ATP5IF1, BNIP3L, GSK3A
GOMF_DISULFIDE_OXIDOREDUCTASE_ACTIVITY	0.5454545454545454	0.872764711402801	0.09026354843400684	-0.30044910210705655	-0.9617594674574791	31	PDIA6, TXN, TXNDC2, GFER, DNAJC10, TMX1	0.3102836879432624	0.7396830907931305	0.09923333437711905	0.3503028337226016	1.1017483972272433	31	GLRX5, GLRX3, STAB1, TXNRD2, TXN2, CCS, QSOX1, TXNDC17, GSTO1, PDIA3, TXNRD1, TMX3
GOBP_DNA_METHYLATION	0.5460526315789473	0.87321977766909	0.06479433660007268	0.33996706362407714	0.9549298729059792	26	PIK3CA, PICK1, KDM1B, DNMT1	0.9283154121863799	1	0.044064034659756106	0.21944667766393391	0.6638972257376721	26	PIK3CA, PICK1, PRMT5, DNMT1, MGMT, PLD6
GOMF_PEPTIDASE_ACTIVITY	0.5471014492753623	0.8738863308176443	0.05019342526494341	0.24516594888991408	0.9748984837287886	240	USP13, MMP25, USP10, OTUD6B, USP25, AGTPBP1, STAMBPL1, MINDY2, ZRANB1, UCHL5, MALT1, UFSP2, USP38, PRTN3, ATXN3, USP32, HPR, DNPEP, USP20, METAP1, ATG4B, OTUB1, ADAM15, STAMBP, USP35, USP24, USP11, USP47, BRCC3, LONP1, CPD, CFAP44, USP9X, USP4, MINDY1, DDI2, PRSS23, CASP3, UFD1, OTULIN, HP, MME, MIPEP, NLN, NUDT16, DPP8, YOD1, PAN2	0.08774583963691376	0.44059520763283155	0.1847064712077387	0.27264887810764427	1.1807958024249858	240	USP13, DNPEP, AGTPBP1, OTUD6B, USP25, STAMBPL1, USP32, UCHL5, ATXN3, USP24, MINDY2, CAPNS1, PAN2, ATG4B, USP38, CASP3, USP9X, MMP25, OTUB1, MIPEP, USP47, STAMBP, UFSP2, USP10, UCHL3, LAP3, DDI2, USP4, CPVL, USP35, LONP1, USP20, DPP9, UFD1, CAPN8, USP33, CPD, GGT7, C1R, CFAP44, CAPN5, USP11, USP14, EIF3F, CNDP2, METAP1, LNPEP, COPS5, YOD1, PLG, OTULIN, BRCC3, COPS6, OTUD7A, USP7, PITRM1, NDEL1, CTSD, USP12, CAPN2, NUDT16, USP19, PDIA3, HPR, PRTN3, RHBDF1, JOSD1, OTUD7B, ALG13, CAPN1, PSMD7, MMP14, LTA4H, MALT1, SENP6
GOBP_REGULATION_OF_MONOOXYGENASE_ACTIVITY	0.5466666666666666	0.8738863308176443	0.06538341954687732	0.35257809812195906	0.9539705301680852	22	PTK2B, NFKB1, ATP7A, ATP2B4, EGFR, POR, DDAH1, DDAH2, AKT1	0.8781818181818182	0.995856257231173	0.04725873366732593	0.2508738253709069	0.7216091177882282	22	NFKB1, EGFR, PTK2B, PIK3CB, DDAH2, ATP7A, DDAH1, S100A1, AKT1, POR, ATP2B4
GOBP_NEURONAL_ACTION_POTENTIAL_PROPAGATION	0.5470383275261324	0.8738863308176443	0.0675188953767744	0.45729424400495666	0.9539541883216804	7	SCN1A, NTRK2, CLCN1, SCN1B, NRCAM	0.14313346228239845	0.5526056359622226	0.1619789488834018	0.6285120010419452	1.3236655716128898	7	NTRK2, SCN1A, SCN1B, FKBP1B, CLCN1
GOCC_MHC_CLASS_I_PEPTIDE_LOADING_COMPLEX	0.5470383275261324	0.8738863308176443	0.0675188953767744	0.45713071206817973	0.9536130469710996	7	TAPBP, HLA-A, TAP1, PDIA3, TAP2, CALR	0.04681960886206439	0.3324192229206572	0.3217759180753611	0.7151228078390561	1.5060705899687772	7	HLA-A, TAPBP, TAP1, PDIA3
GOBP_MAST_CELL_MIGRATION	0.5470383275261324	0.8738863308176443	0.0675188953767744	0.4568443311031546	0.953015632232946	7	SWAP70, STAT5B, PIK3CD	0.8471953578336557	0.9892223404872615	0.051740545987316304	0.325775990212608	0.6860942377992058	7	STAT5B, SWAP70, KIT, PIK3CD, RAC2
GOBP_PROTEIN_LOCALIZATION_TO_MICROTUBULE_ORGANIZING_CENTER	0.5467980295566502	0.8738863308176443	0.06464845684219278	0.33602692395189687	0.9484946377399698	27	BBS4, BICD1, NUDCD3, NSFL1C	0.30066815144766146	0.7334655794445235	0.11573444770168878	-0.34719167679518004	-1.0998082471502182	27	SNX10, PARD6A, PIBF1, WRAP73, MARK4, UBXN2B, GSK3B, CEP250, CSNK1D, PCM1, HOOK3, APC
GOBP_REGULATION_OF_MELANOCYTE_DIFFERENTIATION	0.547244094488189	0.8738863308176443	0.07362127410143941	-0.650245587107835	-0.9787890418806582	2	BCL2	0.8391752577319588	0.987954531749382	0.05513517633852569	0.4939002724150183	0.7339893112310947	2	BCL2, GNA11
GOBP_REGULATION_OF_PIGMENT_CELL_DIFFERENTIATION	0.547244094488189	0.8738863308176443	0.07362127410143941	-0.650245587107835	-0.9787890418806582	2	BCL2	0.8391752577319588	0.987954531749382	0.05513517633852569	0.4939002724150183	0.7339893112310947	2	BCL2, GNA11
GOBP_HOMEOSTATIC_PROCESS	0.5470949027352806	0.8738863308176443	0.14390256526778214	-0.2023225190851007	-1.0261911963413934	835	VSNL1, HCN2, KCNJ10, SLC24A2, VGF, KCNA1, LRRC8A, SLC22A17, CHMP2B, HCN1, APP, KCNMA1, STOML2, ATP1A3, ATP6V1G1, ATP1A2, LRRC8D, FABP3, TXN, TPCN1, ATP1B2, TRPV2, ZNF236, CHMP4B, SNX10, SEPTIN4, EDNRB, TPP2, LIPA, RORA, PRKD1, P2RY1, ATP6AP2, ATP2B2, SCD, PTCH1, SLC9A1, CRY1, S1PR1, ATP1B1, PRDX6, ADCK1, FOXK1, PPP3CB, ATP6V0D1, CYP7B1, CSMD1, TAC1, UBTF, NOX3, ALPL, ATP6V1A, KCNB1, MTCH2, IMMT, BSCL2, FTL, MICU3, GRM2, ATP2B3, STK39, TRPM4, TRA2B, AKAP11, GPX1, DMXL2, RALY, ATP1A1, ACSM1, MICU1, THY1, CCDC186, LCK, THRA, HK1, NELL2, GNG3, FTH1, BCL6, ATP6V0A1, FANCC, AFG3L2, MCU, RC3H1, PTPN11, GRIN2A, RHEB, ERCC2, IRS1, TRIM24, DHRS7B, PSEN1, WDR48, PPP3CA, GRIA1, SLC27A1, CALM1, GNAS, OGT, TRPA1, TXNDC2, RHOT2, PRKCB, RHCG, FOXK2, PRKCA, CALB2, HCRTR2, SLC39A7, SLC12A7, PRKACB, TRPV5, SLC25A5, NKIRAS1, GRIK2, ATP2C1, NPTN, ALOX12B, AMPD2, OMA1, MYOC, SLC4A3, GRIN1, CCDC47	0.9987228607918263	1	0.024144793079838203	0.17481431726195643	0.8228104296630514	835	TSHR, SLC4A10, BPGM, PTPRN, UFL1, APPL2, CDK5RAP3, SLMAP, PRKN, HTT, BBS2, PDZD8, TRAF6, LPIN1, GLRX3, VCL, PIK3CA, GLS, PCK2, PLAA, PIK3R1, LIMA1, SCN2B, UBA5, STXBP3, SLC9A6, HECTD4, PKN1, GCLM, EHD1, VPS33A, PIH1D1, SLC12A4, APOA1, XIAP, CLNS1A, RASA3, ACACA, CKB, STX4, BBS4, ATG5, RAP1GDS1, STRAP, LARGE1, OSBP, HSPB1, PLCG2, TXNRD2, SMAP1, SLC30A4, UBASH3B, YWHAE, PTPRN2, PRKCE, BBS1, ATOX1, GIT1, COMMD9, ABHD6, KLHL3, CNBP, CNNM3, SOS2, NCOA5, AP3D1, PDPK1, IP6K1, TJP2, CASP3, SYK, ITGAV, CRTC1, RP1, RTN4, DOCK11, MAPK14, SNAPIN, SLC9A7, CCDC22, PTK2B, ANK2, DCTN1, AP3B1, SEC24A, TXN2, DOCK10, SLC8A1, NOTCH1, AKR1C1, PLCL1, MAIP1, STK11, WFS1, RASSF2, PIGR, ABAT, CYBRD1, CNNM2, SNX5, COMMD1, USF2, SOS1, CRB2, PIK3CB, RYR1, IFIT1, ABHD5, PLEC, MAEA, STAT5B, PKD1, GNAS, ITPKB, NCKAP1L, PRDX5, MERTK, SWAP70, CXCL12, OXCT1, ADRA1A, ISG15, INPP5K, ITPR1, FOXO1, JMJD6, PRKAB2, LYN, SLC12A6, MBP, SFN, STAT1, OPRK1, TTC39B, SMAD4
GOBP_PHOSPHOLIPASE_C_ACTIVATING_G_PROTEIN_COUPLED_RECEPTOR_SIGNALING_PATHWAY	0.5475409836065573	0.8742100928421683	0.06450312496564929	0.3289373756763777	0.9404437347174319	29	HRH1, ADRA1B, BICD1, SLC9A3R1, CHRM1	0.9465116279069767	1	0.05513517633852569	-0.21359045266366034	-0.6807751574278812	29	ACTN2, HTR2A, HOMER1, P2RY1
GOBP_NEGATIVE_REGULATION_OF_CELL_PROJECTION_ORGANIZATION	0.5476190476190477	0.8742100928421683	0.11426650248443287	-0.22834245491684418	-0.9584592742905571	127	ITM2C, RAB29, SEMA3C, RTN4R, SEMA4F, EVL, TRIM46, ZNF365, PTPRO, RTN4RL2, CAPZB, THY1, CDKL3, PSEN1, ULK1, MAP4, PPP3CA, RIT2, CEP97, SEMA7A, TCHP, APOE, SEMA6A, NGEF, TNR, SPRY2, SYNGAP1, HDAC2, DENND5A, SEMA3D, SEMA4C, CERS2, TESK1	0.1702127659574468	0.5981286388217697	0.13427345288320233	0.2849654221480502	1.1436524472411331	127	DNM2, EPHB2, PTPRG, RAP1GAP, INPP5F, RAB3IP, KANK1, ARPIN, DNM3, DTNBP1, MAP2, CRMP1, YWHAH, PAFAH1B1, DPYSL3, RTN4, LRP4, VIM, SNAPIN, RAPGEF2, BAG5, PFN2, SEMA3E, PTPN9, CARM1, CAPZB, GAK
GOMF_EXTRACELLULAR_MATRIX_STRUCTURAL_CONSTITUENT_CONFERRING_COMPRESSION_RESISTANCE	0.5477386934673367	0.874263630682891	0.08653997374441245	-0.3679727335676767	-0.9381338121966313	13	ACAN, HAPLN1, VCAN, TUFT1	0.90625	0.9984600078710709	0.04632277857946331	0.2664619951753206	0.66557570231007	13	LUM, BGN, PRELP, DCN, ASPN, OGN, VCAN
GOBP_REGULATION_OF_HEART_RATE	0.5481927710843374	0.8745759278471523	0.06037863579204014	0.29479676932612103	0.9382736779365043	49	SCN2B, SNTA1, ADRA1B, SEMA3A, ANK2, SRI, YWHAE	0.715034965034965	0.9530653479493648	0.05490737032909582	0.25012421723801115	0.8578983910283781	49	SNTA1, SCN2B, CACNA1D, YWHAE, KCND3, ANK2, SLC8A1, MYH7, ADRA1A, BIN1, KCNJ2
GOBP_REGULATION_OF_LIPID_METABOLIC_PROCESS	0.5480769230769231	0.8745759278471523	0.1275053153001827	-0.22269747397275724	-0.9702402053333765	167	ABCD2, STOML2, CLCN2, EEF1A2, FABP3, RORA, PRKD1, CPT1A, ERLIN2, OPA3, SORL1, PSAP, ERLIN1, BSCL2, ATP1A1, DGKZ, THRA, CDC42, GOLM1, IRS1, SCAP, ELOVL5, SLC27A1, ASXL3, ZFP69, ABCA7, HTR2A, APOE, ABCA3, AGAP2, FABP5, APOB, PIBF1, CERS2, ASAH1, CHP1, PLA2G6, IRS2, LACTB, VAV3, PLPP1, MLYCD, SNAI2, LONP2, MLXIPL, AGT	0.9435483870967742	1	0.06211241889494712	-0.18765498806418177	-0.8146568455255094	167	EEF1A2, ABCA3, CLCN2, STOML2, PLA2G6, IRS1, THRA, APOE, ZFP69, HTR2A, AGAP2, PIBF1, ABCD2, DAB2IP, GOLM1, IRS2, MLYCD, ABCA7, EDF1, FMC1, SCAP, SORBS1, RORA, ELOVL5, ATP1A1, ASXL3, SERPINA3, ARMC5, BSCL2, SF1, FABP3, ERLIN1, ABCA2, SNAI2, PANK2, DGKZ, EPHX2, CPT1A, PRKAG2, ABCD1
GOBP_OLIGOSACCHARIDE_BIOSYNTHETIC_PROCESS	0.5481927710843374	0.8745759278471523	0.0745500777420554	-0.5954627031496105	-0.9892994450904786	3	ST6GALNAC1, FUT8	0.22924901185770752	0.6726371244282618	0.12625398784911535	-0.728618810708363	-1.2206062934766901	3	ST6GALNAC1, FUT8, MPDU1
GOBP_POSITIVE_REGULATION_OF_NEURAL_PRECURSOR_CELL_PROLIFERATION	0.548440065681445	0.8746955681532691	0.06450312496564929	0.3676718833024222	0.947746947235606	17	ASPM, NAP1L1, CTNNB1, NES, LYN, NOTCH1, EGF	0.34690265486725663	0.7707810476488188	0.09255288646847727	0.39757445173863193	1.0857883683628813	17	ASPM, NAP1L1, NOTCH1, LYN, GPR37L1, GNAI2
GOBP_REGULATION_OF_SYSTEMIC_ARTERIAL_BLOOD_PRESSURE	0.5483870967741935	0.8746955681532691	0.09026354843400684	-0.29337256046871596	-0.9547561795614203	33	EDNRB, NCALD, ATP6AP2, SLC2A5, PTPRO, NAV2	0.9804964539007093	1	0.04107132824974676	0.19718806674576744	0.6278286252265504	33	BBS4, RPS6KA2, ADRA1A, DDAH1, ARHGAP42, EMP2, ADRA1B, AGT, CORO2B, GPR37L1
GOBP_NEGATIVE_REGULATION_OF_TRANSFORMING_GROWTH_FACTOR_BETA_PRODUCTION	0.5496031746031746	0.8748357352059389	0.07380527241712746	0.6202472041075081	0.9957995054299748	3	HSP90AB1, CD2AP	0.2903225806451613	0.7236474378120067	0.11146266692298015	0.7291089548132028	1.179103838281172	3	HSP90AB1, CD2AP, FN1
GOCC_LATERAL_ELEMENT	0.549165120593692	0.8748357352059389	0.07045008506584192	0.5196041270733349	0.9654674833624576	5	RAD51, BLM, BRCA2	0.9529411764705882	1	0.04697587278218445	0.28895411769870705	0.5491012912537548	5	RAD51, BRCA2, BRCA1
GOBP_REGULATION_OF_PIGMENTATION	0.549165120593692	0.8748357352059389	0.07045008506584192	0.5185987654024969	0.9635994381494987	5	VPS33A, HPS4	0.5470588235294118	0.8898599451475031	0.07343814108388569	0.4994040575237581	0.9490206093189967	5	VPS33A, HPS4
GOMF_TRANSFERASE_ACTIVITY_TRANSFERRING_NITROGENOUS_GROUPS	0.5496688741721855	0.8748357352059389	0.06479433660007268	0.395188321063621	0.9465189709261617	13	KYAT1, ABAT, AMT, OAT, BCAT2	0.2536764705882353	0.6935184482440828	0.11426650248443287	0.47722398887538375	1.1920224921605067	13	KYAT1, ABAT, OAT, BCAT2, PSAT1
GOMF_FATTY_ACID_DERIVATIVE_BINDING	0.5496688741721855	0.8748357352059389	0.06479433660007268	0.3801425498441907	0.9357421449423278	14	SCP2, ACBD6, ACBD3, ALDH6A1	0.7074954296160878	0.9482671861359642	0.0574877409561325	0.32809171235435713	0.8368610165728547	14	SCP2, ACBD6
GOBP_GANGLIOSIDE_METABOLIC_PROCESS	0.5501222493887531	0.8748357352059389	0.0847985102819124	-0.4130261096724251	-0.926611527245032	9	B4GALNT1, ST8SIA3, ABCA2, ST3GAL5, NEU4	0.44271844660194176	0.8297665664936404	0.08407455779107234	0.45293849346828496	1.0182035259445563	9	ITGB8, GM2A
GOBP_POSITIVE_REGULATION_OF_CHROMOSOME_SEGREGATION	0.5501222493887531	0.8748357352059389	0.0847985102819124	-0.4131796426143701	-0.9269559737351848	9	RCC2, HNRNPU, SIRT2	0.27104722792607805	0.7053470115554732	0.11724971674979229	-0.4873854269307447	-1.1558393235366835	9	RCC2, HNRNPU
GOMF_DEATH_RECEPTOR_BINDING	0.5490654205607477	0.8748357352059389	0.0824344091527096	-0.4480104341063751	-0.9306786980732932	7	MADD	0.8723404255319149	0.9939257479997231	0.05039643224429567	0.31361664379255316	0.6604862809060057	7	CASP3, RIPK1, FEM1B
GOCC_INTRACILIARY_TRANSPORT_PARTICLE_B	0.550251256281407	0.8748357352059389	0.08628656262672446	-0.36219106944489987	-0.9404382897551763	14	IFT172, CLUAP1	0.9868131868131869	1	0.05060042438536184	-0.20365318467560195	-0.5517961187709008	14	IFT172, IFT80, IFT52, IFT27, TTC26, IFT22, CLUAP1, IFT81, IFT88, IFT74, TRAF3IP1, TTC30A, IFT46, HSPB11
GOBP_MITOCHONDRIAL_TRANSCRIPTION	0.550251256281407	0.8748357352059389	0.08628656262672446	-0.36241629351154586	-0.9410230897514128	14	SLC25A33, POLRMT, TFAM, MTERF4, TEFM	0.8417582417582418	0.987954531749382	0.05797547575714859	-0.27111538432115084	-0.7345842248712676	14	TEFM, TFAM, SLC25A33, TWNK, POLRMT, MTERF4, MTERF1
GOBP_NEGATIVE_REGULATION_OF_LIPID_TRANSPORT	0.550251256281407	0.8748357352059389	0.08628656262672446	-0.3626834376843477	-0.9417167363655407	14	SHH, CRY1, PTPN11, IRS2, FIS1, ABCA2	0.8665447897623401	0.9918860485295421	0.048118399265797474	0.27375825393839	0.6982730805423475	14	NFKB1, ITGAV
GOBP_HISTONE_CITRULLINATION	0.550098231827112	0.8748357352059389	0.07325586558284547	-0.7251302700142113	-0.9702727851510856	1	PADI2	0.8083491461100569	0.9811187981212223	0.05302125120430776	-0.5937944102321174	-0.7970453252807708	1	PADI2
GOMF_PROTEIN_ARGININE_DEIMINASE_ACTIVITY	0.550098231827112	0.8748357352059389	0.07325586558284547	-0.7251302700142113	-0.9702727851510856	1	PADI2	0.8083491461100569	0.9811187981212223	0.05302125120430776	-0.5937944102321174	-0.7970453252807708	1	PADI2
GOBP_NUCLEOSIDE_TRANSMEMBRANE_TRANSPORT	0.550098231827112	0.8748357352059389	0.07325586558284547	-0.7252486972998579	-0.9704312487776006	1	SLC29A1	0.888045540796964	0.9974766084476921	0.04870108645215302	-0.562411179535765	-0.754919874303626	1	SLC29A1
GOBP_PYRIMIDINE_NUCLEOSIDE_TRANSPORT	0.550098231827112	0.8748357352059389	0.07325586558284547	-0.7252486972998579	-0.9704312487776006	1	SLC29A1	0.888045540796964	0.9974766084476921	0.04870108645215302	-0.562411179535765	-0.754919874303626	1	SLC29A1
GOMF_NUCLEOSIDE_TRANSMEMBRANE_TRANSPORTER_ACTIVITY	0.550098231827112	0.8748357352059389	0.07325586558284547	-0.7252486972998579	-0.9704312487776006	1	SLC29A1	0.888045540796964	0.9974766084476921	0.04870108645215302	-0.562411179535765	-0.754919874303626	1	SLC29A1
GOMF_PYRIMIDINE_NUCLEOSIDE_TRANSMEMBRANE_TRANSPORTER_ACTIVITY	0.550098231827112	0.8748357352059389	0.07325586558284547	-0.7252486972998579	-0.9704312487776006	1	SLC29A1	0.888045540796964	0.9974766084476921	0.04870108645215302	-0.562411179535765	-0.754919874303626	1	SLC29A1
GOMF_URIDINE_TRANSMEMBRANE_TRANSPORTER_ACTIVITY	0.550098231827112	0.8748357352059389	0.07325586558284547	-0.7252486972998579	-0.9704312487776006	1	SLC29A1	0.888045540796964	0.9974766084476921	0.04870108645215302	-0.562411179535765	-0.754919874303626	1	SLC29A1
GOBP_POSITIVE_REGULATION_OF_CELLULAR_PH_REDUCTION	0.5492125984251969	0.8748357352059389	0.07343814108388569	-0.6487027709207648	-0.976466701510373	2	CA2	0.45979381443298967	0.8393683862433862	0.08528846897905017	0.693118559753642	1.0300492684231093	2	UBE3A, CA2
GOBP_OLIGOPEPTIDE_IMPORT_ACROSS_PLASMA_MEMBRANE	0.5492125984251969	0.8748357352059389	0.07343814108388569	-0.6495412206790745	-0.9777287868699233	2	SLC7A11	0.688588007736944	0.9404429417066787	0.06143641072012707	-0.5981286272651901	-0.8907855518118528	2	SLC15A2, SLC7A11
GOBP_CALCIUM_ION_EXPORT_ACROSS_PLASMA_MEMBRANE	0.550755939524838	0.875089992800576	0.07808923069433449	-0.4959205631577021	-0.9516793728678933	5	ATP2B3, CALM1	0.515686274509804	0.8717553688141925	0.0764767053228531	0.5156788219118396	0.9799476444189577	5	YWHAE, ATP2B1
GOCC_RIBONUCLEASE_P_COMPLEX	0.550755939524838	0.875089992800576	0.07808923069433449	-0.4974398442395991	-0.954594897197079	5	RPP30, PRORP, HSD17B10	0.711764705882353	0.9506568820075344	0.060509298865666666	0.42565129770674465	0.808867785155829	5	POP1, TRMT10C, HSD17B10
GOBP_CEREBELLAR_GRANULAR_LAYER_FORMATION	0.5506329113924051	0.875089992800576	0.07687367341265418	-0.5434923701266849	-0.9719928684769586	4	KNDC1	0.23694779116465864	0.6772136687117917	0.12503336755527242	-0.6808906303358973	-1.237936290061102	4	KNDC1, GRID2
GOBP_DNA_REPLICATION_CHECKPOINT_SIGNALING	0.5506329113924051	0.875089992800576	0.07687367341265418	-0.5447019816124291	-0.9741561623931125	4	NAE1	0.9523809523809523	1	0.04754341942013011	0.31280684150771576	0.5465356329441698	4	CDC6, TICRR, NAE1, DNA2
GOCC_PLATELET_DENSE_GRANULE_MEMBRANE	0.5510204081632653	0.8750993593120024	0.07028128417173922	0.5180969885915301	0.9626670952952907	5	ITPR1, CD63, ABCC4, RAB27B	0.27450980392156865	0.7069461356039112	0.11331290842208036	0.6257707723517216	1.18915605655246	5	CD63, ITPR1
GOBP_VIRAL_GENOME_REPLICATION	0.5509915014164306	0.8750993593120024	0.057246113520288446	0.27405188344894627	0.9490171910356855	80	ZC3HAV1, EIF2AK4, CNOT7, ATG5, N4BP1, PRKN, PPID, HTATSF1, PKN2, ZNFX1, PPIE, VAPB, PDE12, ATG16L1, PARP10, VAPA, OAS3, MX1, KPNA6, INPP5K	0.3466204506065858	0.7707484526957218	0.09139243259437684	0.28274738326735205	1.0578619342917548	80	ZC3HAV1, HTATSF1, PRKN, N4BP1, ATG5, TOP2A, OAS2, PDE12, PPID, RAD23A, ZNFX1, IFI16, CNOT7, NOTCH1, KPNA6, IFIT1, PKN2, IFIT5, ISG15, INPP5K, EIF2AK4, ATG16L1, PARP10, VAPB, PPIA, PIK3C2G, STOM, PPIE
GOMF_4_IRON_4_SULFUR_CLUSTER_BINDING	0.5510204081632653	0.8750993593120024	0.08705158679467351	-0.295322803015223	-0.9461871353550603	29	NUBP2, ERCC2, NDUFV1, NDUFS7, NDUFS1, NDUFS8, NDUFS2, CDKAL1	0.4744186046511628	0.85056897281004	0.09026354843400684	-0.310608463199014	-0.9899998937017901	29	ERCC2, NUBP2, CDKAL1, ABCE1, NDUFS7, NDUFV1, NDUFS2, NTHL1, NUBP1, RSAD2, NDUFS1, POLE, DNA2
GOCC_R2TP_COMPLEX	0.5511363636363636	0.8751466218329684	0.07130529873400379	0.5601245928898001	0.9804878762455216	4	PIH1D1, RPAP3	0.014695195656288034	0.16077620851109098	0.3807304007227924	0.8681240853570625	1.5167850683118693	4	RPAP3, PIH1D1
GOMF_NEUREXIN_FAMILY_PROTEIN_BINDING	0.5513245033112583	0.8753084725753253	0.06464845684219278	0.39484796129822564	0.9457037723038451	13	LRRTM2, CASK, NLGN3, NLGN1, SDCBP	0.7408088235294118	0.962809534703838	0.05559470977588687	0.31579155266116055	0.7887923540756641	13	SDCBP, CASK, LRRTM2, NLGN3
GOCC_INTERMEDIATE_FILAMENT_CYTOSKELETON	0.5517241379310345	0.8758059994393047	0.05594285930657051	0.26701779700738293	0.9510793027096824	100	DTNA, USP10, VIM, CCT8, BCAS3, PPL, NDOR1, NSFL1C, EIF1AD, PLEC, PRKCE, SESTD1, PJA2, PKN2, SYNM	0.892436974789916	0.9976161325337732	0.042931109345258275	0.20655490405112253	0.806809456300889	100	CCT8, EIF1AD, BCAS3, PRKCE, DTNA, PPL, NSFL1C, VIM, MICAL1, USP10, SESTD1, PFDN5, MACF1, PLEC, PKN2, SYNM, KRT35, PSMD10, NDOR1, EXD2, DES, GFAP, KRT12, NDEL1, SYNE2, KRT33B, PJA2, S100A8
GOBP_KILLING_BY_HOST_OF_SYMBIONT_CELLS	0.5522648083623694	0.8764263546410541	0.06705125798294667	0.455353950088421	0.94990657230088	7	TUSC2, CTSG	0.3346228239845261	0.7607537659102409	0.09992769737310925	0.5385215089206726	1.134142832196686	7	TUSC2, KRT6A, ELANE
GOBP_REGULATION_OF_SYNAPTIC_VESICLE_RECYCLING	0.5522875816993464	0.8764263546410541	0.06392719333599958	0.3587960697892029	0.9411873685068501	18	DNM3, PLAA, VAMP4, NLGN1, ROCK1	0.7517605633802817	0.9659903747898605	0.05291298484305835	0.2911771963421246	0.8062999651842444	18	PLAA, DNM3, AP2M1, ROCK1
GOBP_POSITIVE_REGULATION_OF_CELL_DIVISION	0.5524861878453039	0.8766045108912909	0.09139243259437684	-0.29993940154977333	-0.9545950101171217	32	CENPV, PTN, SHH, CAT, CDC42, SIRT2	0.7297297297297297	0.9583684561754737	0.06598161440087301	-0.264592944704058	-0.8684069497353667	32	CENPV, PKP4, SPAST, GAREM1, PTN, CIT
GOMF_COA_TRANSFERASE_ACTIVITY	0.553030303030303	0.8766458495966692	0.07113273993278939	0.5596493306480275	0.9796559383659665	4	OXCT1, SUGCT, ACAA1, OXCT2	0.39285714285714285	0.7977357142857143	0.09196861400004266	0.628730579436927	1.098517102527758	4	OXCT1, SUGCT, OXCT2
GOBP_MUCOSA_ASSOCIATED_LYMPHOID_TISSUE_DEVELOPMENT	0.5526315789473685	0.8766458495966692	0.0745500777420554	0.6542058172081809	0.9794449101705871	2	STAT5B, FOXL1	0.33814432989690724	0.7632932297818521	0.10319746694530717	0.7591695872344522	1.1282082508623985	2	STAT5B, FOXL1
GOBP_LIPOPHAGY	0.5529622980251346	0.8766458495966692	0.06847149044920875	0.4856377044661293	0.9726204441794085	6	HTT, SPTLC2, AUP1, SESN2, SPTLC1	0.6284584980237155	0.9218972520908004	0.0668966276500666	0.43507301757241335	0.8630004133484492	6	HTT, SPTLC2
GOBP_OUTFLOW_TRACT_SEPTUM_MORPHOGENESIS	0.5527638190954773	0.8766458495966692	0.08603472424556043	-0.36514785507213565	-0.9309318817537965	13	ACVR1, SEMA3C	0.5900735294117647	0.9076138486902362	0.06643641376628104	0.36288125794794246	0.9064142447591836	13	ROBO1, FGFR2, PARVA, SMAD4, NRP2
GOBP_CELL_VOLUME_HOMEOSTASIS	0.553030303030303	0.8766458495966692	0.08628656262672446	-0.32554574682925863	-0.9408445771485875	20	LRRC8A, KCNMA1	0.8251748251748252	0.9853454968944099	0.04831175810550189	0.2652495216921464	0.7541335792138354	20	SLC12A4, CLNS1A, SLC12A6, CLCN6, SLC12A5, SLC12A2, AQP4
GOBP_POSITIVE_REGULATION_OF_THE_FORCE_OF_HEART_CONTRACTION	0.5529157667386609	0.8766458495966692	0.07788401119770678	-0.49549775583202327	-0.9508679989494901	5	SLC9A1, RYR2, NOS1	0.7470588235294118	0.9641450175190167	0.0582216241124161	0.41134771707486223	0.7816866027000444	5	SLC8A1, RYR2
GOBP_POSITIVE_REGULATION_OF_ENDOTHELIAL_CELL_CHEMOTAXIS_BY_VEGF_ACTIVATED_VASCULAR_ENDOTHELIAL_GROWTH_FACTOR_RECEPTOR_SIGNALING_PATHWAY	0.5535714285714286	0.8772297041182636	0.07343814108388569	0.6193940534272628	0.9944297821650905	3	HSPB1, KDR	0.0846774193548387	0.430079959334506	0.21925034670375515	0.842808752632672	1.3629774104485533	3	HSPB1, PRKD1
GOBP_REGULATION_OF_SYNAPTIC_VESICLE_EXOCYTOSIS	0.5535168195718655	0.8772297041182636	0.06064040094941603	0.30378226789264395	0.9461627830692063	43	APBA1, RIMS3, GIT1, GIPC1, RAB3GAP1, CASK, VPS18	0.24041811846689895	0.6812629519381594	0.11426650248443287	0.3350416960480068	1.1312318919585185	43	GIPC1, RAB3GAP1, APBA1, DTNBP1, RIMS3, VPS18, GIT1, CASK, SNAPIN, PFN2
GOBP_LYTIC_VACUOLE_ORGANIZATION	0.5537313432835821	0.8773461810796206	0.05947602869573201	0.2952124148659242	0.937127272537058	47	PIKFYVE, CLVS2, VPS33A, BECN1, MTOR, HPS1, VPS18, CCDC115, HPS4, CLVS1, SPG11, ARSB, LYST, GBA, GNPTAB, HOOK1, LAMTOR1	0.31625441696113077	0.7448808618299321	0.09787732774245612	0.31678427222759886	1.079587769642586	47	PIKFYVE, VPS33A, VPS18, BECN1, SNAPIN, MYO7A, AP3B1, HOOK1, CLVS1, MTOR, VPS35, SPG11, CORO1A, LAMTOR1, WASHC5, CLVS2, HPS1
GOBP_ATRIOVENTRICULAR_CANAL_DEVELOPMENT	0.5546558704453441	0.8776351784243336	0.07436253844225256	0.6535076453541362	0.9783996414632762	2	SMAD4	0.4618556701030928	0.8410227586226511	0.08504274637643215	0.6919464086149535	1.02830732484665	2	SMAD4, PTPN11
GOBP_NEURAL_CREST_CELL_MIGRATION_INVOLVED_IN_AUTONOMIC_NERVOUS_SYSTEM_DEVELOPMENT	0.5549242424242424	0.8776351784243336	0.0709609456938284	0.5575880574758494	0.9760477173012143	4	SEMA3A, NRP2	0.6626984126984127	0.9326834887468012	0.06450312496564929	0.4903643984463549	0.8567639236610338	4	NRP2, NRP1, FN1
GOMF_ICOSANOID_BINDING	0.5549242424242424	0.8776351784243336	0.0709609456938284	0.557043004383367	0.9750936118113411	4	STX3, S100A9, S100A8, ALOX5AP	0.5198412698412699	0.8737185134189507	0.07667468724900914	0.5698164183453346	0.995582370773261	4	STX3, S100A8, S100A9
GOBP_NEURON_PROJECTION_GUIDANCE	0.5554106910039114	0.8776351784243336	0.05302125120430776	0.25631514848170933	0.9655641315296573	141	PALLD, PLXND1, PLXNC1, SMAD4, PLXNB2, EPHB2, TUBB2B, ARHGAP35, SEMA3A, NEO1, LYPLA2, KIF5A, LGR6, EFNB2, TTC8, PTK2, DSCAM, NOTCH2, KIF5B, EPHA10, CHN1, SOS1, FEZ2, KIF5C, ROBO1, ROBO3, CRMP1, EPHA4, UNC5D, FLRT3, EFNB1, UNC5C, DSCAML1	0.054313099041533544	0.3565650368806266	0.24504178543099617	0.31080653190853214	1.265225479580168	141	EPHB2, PLXND1, LGR6, PLXNB2, TUBB2B, LYPLA2, PLXNC1, PALLD, ARHGAP35, NOTCH2, CRMP1, KIF5C, ROBO1, DSCAM, UNC5C, KIF5B, CHN1, DPYSL4, KIF5A, PLXNB1, CNTN6, NOTCH1, TUBB3, SEMA3E, SOS1, DPYSL2, TTC8, CXCL12, EPHA10, FEZ1, EPHB3, USP33, SMAD4, FEZ2, PLXNB3, DPYSL5, EFNB1
GOBP_REGULATION_OF_CELL_JUNCTION_ASSEMBLY	0.5552631578947368	0.8776351784243336	0.05345721410899102	0.25682420307510623	0.9644258280982605	140	PDLIM5, LIMS1, VCL, BCAS3, FARP1, TPBG, EPHB2, LRRTM2, RAPGEF2, ITGB1BP1, MUSK, SLK, RAPGEF1, NLGN3, SMAD3, CLASP1, PTK2, LRRTM1, EPB41L5, TJP1, MACF1, FAM107A, SLITRK2, DMTN, ABL1, DUSP22	0.6613333333333333	0.9320740349136217	0.07955646772359566	-0.2198146879679188	-0.9261077591846201	140	DLC1, RCC2, DAPK3, COL16A1, SYNDIG1, CLSTN1, AGRN, ADGRB1, NPTX1, PEAK1, LHFPL4, GPM6B, LRFN3, GRID2, ADGRB3, MYOC, ASIC2, APP, STAU2, TSC1, CAMSAP3, IL1RAPL1, NTNG2, NRXN1, PTEN, CLSTN3, LRRC4B, MDGA1, DLG5, NLGN2, SLITRK4, SNAI2, NTRK3, SLIT1
GOBP_ATRIAL_CARDIAC_MUSCLE_TISSUE_DEVELOPMENT	0.5557809330628803	0.8776351784243336	0.07436253844225256	0.7198010421601138	0.9585684442402896	1	TREX1	0.8021052631578948	0.979436800507304	0.0582216241124161	0.589649455234486	0.7856072892283357	1	TREX1
GOMF_MUTSALPHA_COMPLEX_BINDING	0.5557809330628803	0.8776351784243336	0.07436253844225256	0.7198010421601138	0.9585684442402896	1	TREX1	0.8021052631578948	0.979436800507304	0.0582216241124161	0.589649455234486	0.7856072892283357	1	TREX1
GOBP_MESENCHYMAL_STEM_CELL_PROLIFERATION	0.5557809330628803	0.8776351784243336	0.07436253844225256	0.719682614874467	0.9584107330780255	1	FERMT2	0.20421052631578948	0.6415066440854612	0.13959967345192228	0.9054950260540029	1.2064176206948896	1	FERMT2
GOBP_POSITIVE_REGULATION_OF_MESENCHYMAL_STEM_CELL_PROLIFERATION	0.5557809330628803	0.8776351784243336	0.07436253844225256	0.719682614874467	0.9584107330780255	1	FERMT2	0.20421052631578948	0.6415066440854612	0.13959967345192228	0.9054950260540029	1.2064176206948896	1	FERMT2
GOMF_11_CIS_RETINAL_BINDING	0.5557809330628803	0.8776351784243336	0.07436253844225256	0.7188536238749408	0.9573067549421779	1	RLBP1	0.4905263157894737	0.858018054342226	0.08289621345715653	0.7575793462813832	1.0093452157448612	1	RLBP1
GOBP_BONE_TRABECULA_FORMATION	0.5557809330628803	0.8776351784243336	0.07436253844225256	0.7176693510184746	0.9557296433195384	1	COL1A1	0.7852631578947369	0.9760864803576719	0.05922191938038196	0.5946234012316438	0.7922342235821398	1	COL1A1
GOBP_ENDOTHELIN_RECEPTOR_SIGNALING_PATHWAY	0.554006968641115	0.8776351784243336	0.0668966276500666	0.45515070569800514	0.9494825874376724	7	PTK2B, CRKL, BCAR3	0.047401211477057996	0.33490918589183705	0.3217759180753611	0.7131811405184848	1.5019813789759793	7	CRKL, PTK2B, BCAR3
GOBP_INTERLEUKIN_6_MEDIATED_SIGNALING_PATHWAY	0.5553745928338762	0.8776351784243336	0.06350079680659454	0.4069181989175721	0.944649317834429	11	SMAD4, PTPN2, STAT3, FER, IL6ST, SRC, RIPK1	0.5769230769230769	0.9001114516578433	0.06736238681662789	0.37879617156032747	0.9048332497991909	11	RIPK1, FER, SMAD4, IL6ST, CTR9, STAT3, JAK1
GOMF_RNA_POLYMERASE_II_CORE_PROMOTER_SEQUENCE_SPECIFIC_DNA_BINDING	0.5553745928338762	0.8776351784243336	0.06350079680659454	0.4068961741367229	0.9445981879162785	11	RELA, STAT1	0.5604395604395604	0.894676549865229	0.06879430956047748	0.3826169013923318	0.9139598557420564	11	RELA, STAT1
GOBP_BENZENE_CONTAINING_COMPOUND_METABOLIC_PROCESS	0.554806070826307	0.8776351784243336	0.06523530560177027	0.4254469960140674	0.9418096813218396	9	KYAT1, GSTM3, GSTM4, GOT2, ACAA1	0.945631067961165	1	0.04688198568783333	0.25487938379803166	0.5729676126365782	9	KYAT1, GSTM3, GSTM4
GOBP_NEGATIVE_REGULATION_OF_MAP_KINASE_ACTIVITY	0.5546492659053833	0.8776351784243336	0.06364240816510186	0.329628245738085	0.9405386282770595	28	CDK5RAP3, AIDA, PTPN1, RGS14, LYN, GBA, PTPRJ, INPP5K	0.7985865724381626	0.9787851463537803	0.050294806366235845	0.2579314845750544	0.7917185316713987	28	CDK5RAP3, AIDA, PTPN1, STK38, PIK3CB, PTPRJ, INPP5K, LYN
GOBP_REGULATION_OF_MEIOTIC_NUCLEAR_DIVISION	0.5560747663551402	0.8776351784243336	0.08175155825321447	-0.4436135525946303	-0.9215447948214739	7	PLCB1, SIRT2	0.5203094777562862	0.8737185134189507	0.07530937641727728	0.4604869869271203	0.9697997329576936	7	RPS6KA2, PDE3A, CALR, FZR1
GOMF_EXCITATORY_EXTRACELLULAR_LIGAND_GATED_ION_CHANNEL_ACTIVITY	0.5550561797752809	0.8776351784243336	0.07977059186284526	-0.464794609708862	-0.9394151110469866	6	GRIK2, GLRA2, GLRA3, GLRB	0.16129032258064516	0.5809083523097872	0.1552419662288392	-0.6360141713314458	-1.3223314765458234	6	GRIK2, GLRA2, GLRB, GLRA3
GOMF_17_BETA_HYDROXYSTEROID_DEHYDROGENASE_NADPPLUS_ACTIVITY	0.5550561797752809	0.8776351784243336	0.07977059186284526	-0.46512085253903374	-0.9400744935745207	6	HSD17B12, HSD17B6, HSD17B11	0.30039525691699603	0.732995422161236	0.10797236031734525	0.5952933427669167	1.1808096115404876	6	AKR1C1, HSD17B11, HSD17B7, HSD17B6, AKR1C3, HSD17B12
GOBP_POSITIVE_REGULATION_OF_MEMORY_T_CELL_DIFFERENTIATION	0.555992141453831	0.8776351784243336	0.072714107793444685	-0.7218143060161061	-0.9658358036086668	1	IL23R	0.6261859582542695	0.9207593464903322	0.06508775669173134	-0.6782330648981525	-0.9103866330041831	1	IL23R
GOBP_REGULATION_OF_T_HELPER_17_CELL_LINEAGE_COMMITMENT	0.555992141453831	0.8776351784243336	0.072714107793444685	-0.7218143060161061	-0.9658358036086668	1	IL23R	0.6261859582542695	0.9207593464903322	0.06508775669173134	-0.6782330648981525	-0.9103866330041831	1	IL23R
GOCC_CLOCK_BMAL_TRANSCRIPTION_COMPLEX	0.555992141453831	0.8776351784243336	0.072714107793444685	-0.7222880151586926	-0.9664696581147267	1	CLOCK	0.2998102466793169	0.7329577256284865	0.10552093684319848	-0.8349123638086215	-1.1206959599580044	1	CLOCK
GOBP_DELAMINATION	0.5551181102362205	0.8776351784243336	0.0728938564822936	-0.6471633305697028	-0.9741494426529153	2	ABCA12, YTHDF2	0.0851063829787234	0.43032126811901333	0.21392785549235627	-0.8925737297169253	-1.3292989937532915	2	ABCA12, YTHDF2
GOCC_HULC_COMPLEX	0.5551181102362205	0.8776351784243336	0.0728938564822936	-0.6474002131943621	-0.9745060127270926	2	RNF20, RNF40	0.35009671179883944	0.7717177409669164	0.09721508088464663	-0.737889375814284	-1.098929502532246	2	RNF20, RNF40
GOBP_REGULATION_OF_MIDBRAIN_DOPAMINERGIC_NEURON_DIFFERENTIATION	0.5542168674698795	0.8776351784243336	0.07399014391013414	-0.5934920277172371	-0.986025372505599	3	CSNK1E	0.1324110671936759	0.5333247377142338	0.17093233537005617	-0.7820421701018716	-1.3101028693762165	3	CSNK1E, CSNK1D, SFRP2
GOBP_REGULATION_OF_T_CELL_RECEPTOR_SIGNALING_PATHWAY	0.5564648117839607	0.8778849368591722	0.06364240816510186	0.34180932526600644	0.9507491483608481	24	RELA, PHPT1, MALT1, TESPA1, UBASH3A, DUSP22, PTPN2, PTPRJ, DUSP3	0.20938628158844766	0.6492750731577548	0.12625398784911535	0.40678551027336246	1.1986252192318254	24	RELA, PHPT1, UBASH3A, DUSP22, TESPA1, PTPRJ, DUSP3, PTPN6
GOBP_FORMATION_OF_TRANSLATION_PREINITIATION_COMPLEX	0.5564924114671164	0.8778849368591722	0.06508775669173134	0.4130992952395762	0.9348598528636437	10	EIF4H, EIF5, EIF2D	0.5811808118081181	0.9040491469722419	0.06736238681662789	0.38142327067903287	0.8917813183065256	10	EIF4H, EIF5, DENR
GOBP_KETONE_BIOSYNTHETIC_PROCESS	0.5564102564102564	0.8778849368591722	0.08679497567717195	-0.34145530581911965	-0.9417685577707504	18	CLCN2, COQ8B	0.5264084507042254	0.8773918268419312	0.06994587365016587	0.34515537846502187	0.9557711700490069	18	SIRT5, COQ9, PPTC7, COQ8A, DKK3
GOBP_REGULATION_OF_CALCINEURIN_MEDIATED_SIGNALING	0.5566666666666666	0.8780234063487132	0.06450312496564929	0.35080274137703116	0.9491669475739941	22	RCAN1, MTOR, MAPK7, PTBP1, ATP2B4, PLCG2, LMCD1	0.8296460176991151	0.9863985232682405	0.05896944666909967	-0.25381914217586504	-0.7657128612330083	22	AKAP6, HOMER2, HOMER3, CAMTA1, GSK3B, DYRK2
GOBP_GENE_SILENCING_BY_RNA	0.5569800569800569	0.8781279878867295	0.05700595265823873	0.2764794948382829	0.9354248762420391	67	HNRNPA2B1, SMAD2, CNOT7, SMAD3, CNOT9, CNOT1, XPO5, CNOT3, AGO4, MAP2K1, EGFR, CNOT8, STAT3, NCOR2	0.03279304332425781	0.26529702698899565	0.3217759180753611	-0.36577800101277924	-1.406980886373578	67	ZC3H7B, RBM4, TIAL1, PUM2, EIF4ENIF1, LIMD1, DDX5, ELAVL1, DDX6, AGO1, PABPC1, CELF1, TDRKH, EIF4E2, AGO2, AGO3, TNRC6B, FMR1, ZC3H7A, DDX17, DHX9, PRKRA, TERT, MORC1, TUT4, FXR1, TUT7, NCOR1, ADAR
GOBP_REGULATION_OF_POSTSYNAPTIC_MEMBRANE_NEUROTRANSMITTER_RECEPTOR_LEVELS	0.5572289156626506	0.8781279878867295	0.059603704257597284	0.292579830780958	0.9312176471418514	49	EPS8, ERBIN, SCRIB, DNM3, DLG1	8.009130488299491e-4	0.02095791284734658	0.47727081536286214	-0.5062018146514029	-1.8459838389237246	49	ARC, TAMALIN, HRAS, GRIP2, CLSTN1, DLG4, CACNG2, GRIP1, CACNG8, IQSEC2, CACNG3, NPTX1, NSG1, GSG1L, CACNG7, GRIPAP1
GOBP_PROTEIN_IMPORT_INTO_MITOCHONDRIAL_MATRIX	0.5572139303482587	0.8781279878867295	0.08504274637643215	-0.3604832563424429	-0.9066273865386321	12	TOMM40, TIMM21, TOMM40L, TOMM7, TIMM50, DNAJC19	0.5267857142857143	0.8773918268419312	0.08220549204158693	-0.37077783929342917	-0.9462025803167032	12	TOMM40, TOMM20, TOMM40L, TOMM70
GOBP_ADENYLATE_CYCLASE_INHIBITING_G_PROTEIN_COUPLED_RECEPTOR_SIGNALING_PATHWAY	0.5571030640668524	0.8781279878867295	0.09139243259437684	-0.2778487918595553	-0.9415911701339962	39	P2RY1, GRIK3, S1PR1, GPR37, PSAP, GRM2, GRM3, GNAI1, GABBR2, SSTR2, GABBR1	0.6541737649063032	0.9287968445103757	0.057852975703250924	0.26727229987099443	0.8863660330258227	39	PDE2A, CHRM4, HTR1A, CHRM3, PRMT5, OPRK1, PALM, RIC8A, GPR37L1, GNAI2, LPAR1, GRM8, FLNA, P2RY12
GOCC_PHOTORECEPTOR_INNER_SEGMENT	0.5572519083969466	0.8781279878867295	0.08628656262672446	-0.3005389187161106	-0.9499617989829738	27	SLC24A2, ATP1A3, ATP1B2	0.17540687160940324	0.6065756019925992	0.13959967345192228	0.41328069395429157	1.2539727630858888	27	EPB41L5, DNM1, BBS4, PHLPP2, RP1, MYO7A, SNAP25, GUK1, PIP4K2A
GOMF_CELL_ADHESIVE_PROTEIN_BINDING_INVOLVED_IN_BUNDLE_OF_HIS_CELL_PURKINJE_MYOCYTE_COMMUNICATION	0.5569620253164557	0.8781279878867295	0.0762797180809272	-0.5399834142874067	-0.9657173801002147	4	PKP2, DSP, DSG2, JUP	0.30120481927710846	0.7340338775226917	0.10882012676916121	-0.6430836963598143	-1.169199001721786	4	PKP2
GOBP_CHROMOSOME_ORGANIZATION	0.5573951434878587	0.8782173947598121	0.045224744337288424	0.23542948696427946	0.9773419645977259	454	SMG1, FAM47E, G3BP1, HNRNPA2B1, RELA, CREBZF, CDC27, CCT6A, PIH1D1, ANP32E, CCT2, PIK3CA, CCT8, CCT5, CCT4, NAP1L1, TCP1, RBBP7, RAE1, PKN1, HNRNPA1, RAD51, CCT3, CCT7, SLX4, FAM50B, CDK5RAP2, RBBP4, UCHL5, HDAC6, BECN1, HDAC4, POT1, UBR2, FAM172A, TERF2IP, SMG6, RMDN1, RFC1, MSH4, PTGES3, VPS4B, TRAPPC12, DIS3L2, HSP90AB1, KPNB1, TNKS1BP1, SMARCA1, MCM3AP, MSH2, EML3, HELQ, CTNNB1, SLF1, CENPI, NAP1L4, ZNFX1, KNTC1, KAT2B, RCBTB1, RFC5, SART3, STAG1, YEATS4, BRCC3, WDR5, ANAPC5, RAD54L2, CHMP7, EIF1, SPHK2, SMC6, PCID2, BLM, ABL1, MAP1S, DTX3L, WAPL, NSD3, PPP2R1A, SMYD5, PARP10, ANAPC1, BRCA2, HMGN2, KIF22, PHF8, AGO4, SETD5, TTI1, CENPE, ANAPC4, MSH3, KDM1B, ACTR6, PCNA, MCMBP, KAT6B	0.8817204301075269	0.9971937081556121	0.07998588014999461	-0.1896871595012916	-0.9114974828139512	454	CENPV, HECW2, SSRP1, CHMP4B, SMARCE1, CHMP4A, MAP2K7, CHMP2B, PDS5B, GPX4, PELO, HNRNPU, SFPQ, MAP3K4, DAPK3, PHF2, CHMP2A, SMC1A, CHMP1B, HMGB1, CECR2, LSM11, SMYD2, NDN, YY1, SP100, ERCC2, PPHLN1, DCAF1, BAG6, CHMP1A, HNRNPC, NEK2, YEATS2, SETX, PIBF1, VPS4A, SMARCA2, RNF20, CHMP3, TSPYL5, TOP3A, XRCC5, OGT, IGHMBP2, WRAP73, TOP2B, BPTF, MAPT, HNRNPD, CHD3, HDAC5, ZSCAN4, USP21, ZNF365, PDS5A, SMYD3, SMC3, APBB1, MAPKAPK5, HMGB2, SMARCA5, PRKAA2, TRIM28, HDAC9, RECQL, XRCC6, MTA1, PURA, NAT10, TUBG1, PRKCB, DDX1, HDAC11, NSD1, PARP1
GOBP_POSITIVE_REGULATION_OF_TOLL_LIKE_RECEPTOR_2_SIGNALING_PATHWAY	0.5575396825396826	0.8783088280566946	0.07307443991269867	0.6177896847518228	0.9918539873482007	3	PJA2, CYBA, MFHAS1	0.6814516129032258	0.9396683723762667	0.06392719333599958	0.5278760574372309	0.8536730777369689	3	PJA2, MFHAS1
GOBP_REGULATION_OF_INCLUSION_BODY_ASSEMBLY	0.5577889447236181	0.8785651808530708	0.08553569479878835	-0.36355314415187273	-0.9268662211803271	13	SORL1, CDC34, SACS, CLU	0.8755458515283843	0.9953189716442419	0.05582647177874898	-0.2683210500832062	-0.7096764465025843	13	DNAJA4, SACS, DNAJB2, CLU, SORL1
GOBP_TELOMERE_MAINTENANCE_VIA_SEMI_CONSERVATIVE_REPLICATION	0.5583482944344704	0.8791131519131743	0.06799225915440577	0.48193232018736254	0.9651994130899231	6	BLM, PCNA	0.9798387096774194	1	0.04697587278218445	-0.24728922685646626	-0.5141368592439391	6	UPF1, DNA2
GOBP_POSITIVE_REGULATION_OF_PROTEOLYSIS	0.558252427184466	0.8791131519131743	0.04949048661354951	0.24463417397381965	0.9626904206410151	207	USP13, PTK2B, DDRGK1, HECTD1, SH3D19, HIP1R, CDK5RAP3, AGTPBP1, BBS7, PRKN, SNX9, UBQLN2, MALT1, PICALM, ATXN3, FBXW11, ELOB, SMAD3, SH3RF1, PTK2, ZYG11B, HIP1, ARIH1, SART3, CLEC3B, MBP, RIPK2, ANXA2, NUB1, ROBO1, CCDC22, SYK, TTBK1, UBQLN1, PSMC3, LYN, EPHA4, GBA, MAPK12, PCOLCE, HSPA1B, PSMC4, ARL6IP5, STAT3, CRADD, RAD23A, PSMC1, AIM2, GCLC, IFI16, ANP32B, FAM162A, FYN, EGF, AIFM1, AKT1, DDA1, PSMC5, PSMD10, PSMC2, FADD	0.48847926267281105	0.858018054342226	0.0668966276500666	0.2307040900200719	0.9842570218737811	207	HIP1R, DDRGK1, SNX9, USP13, HECTD1, CDK5RAP3, PRKN, SH3D19, AGTPBP1, BBS7, UBQLN2, ELOB, FBXW11, ZYG11B, ATXN3, HIP1, ROBO1, FBLN1, SYK, UBQLN1, SGTA, PDCD5, CCDC22, PTK2B, RAD23A, ARIH1, IFI16, CRADD, AIM2, PSMC4, NUB1, GSN
GOBP_NEGATIVE_REGULATION_OF_IMMUNE_SYSTEM_PROCESS	0.558974358974359	0.8791131519131743	0.051951247619708235	0.25153032882433823	0.9592304032172869	160	CUEDC2, SCRIB, PIK3R1, CNOT7, DLG1, PKN1, TTLL12, PHPT1, ARRB2, UBASH3B, UBASH3A, MAPK14, RABGEF1, MERTK, CTNNB1, CLNK, SYK, DUSP22, PTPN2, YES1, DDT, LYN, CASP3, OAS3, BTK, PTPRJ, RAG2, EMILIN1, THBS1, PLCL2, FER, HLA-A, DUSP3, ITCH, C1QC, TMBIM6, PTPRC, STAT6, IFI16, ANXA1, LYAR, FYN, AKT1, SDC4, C5, FADD, ISG15, PSMB4, NLRX1, PTPN6, CXCL12, MAD1L1, SERPINB4, TYRO3, TREX1, CRK	0.02413404581371841	0.21761364755478066	0.35248785758361917	0.31517509565859236	1.3019664149195802	160	CUEDC2, TTLL12, PIK3R1, RABGEF1, HLA-A, SCRIB, YES1, PKN1, APOA1, ARRB2, PHPT1, CLNK, UBASH3B, ATM, CASP3, UBASH3A, SYK, DUSP22, MAPK14, IFI16, CNOT7, APPL1, BTK, DLG1, DDT, NCKAP1L, ITCH, MERTK, CXCL12, ISG15, PTPRJ, FER, LYN, SPINK5, SERPINB4, A2M, SDC4, INPP5D, PLCL2, EMILIN1, RAG2, NLRX1, DUSP3, PTPN6
GOBP_REGULATION_OF_VASCULATURE_DEVELOPMENT	0.5601604278074866	0.8791131519131743	0.053787280776029955	0.25987710664193536	0.9579543680813146	122	PTK2B, AMOT, HSPB1, PLXND1, PDPK1, PAK4, HSPB6, SASH1, RGCC, EGLN1, MAPK7, CTNNB1, TJP1, SERPINF1, ATP2B4, STAT1, ABL1, EPN2, HK2, ITGB8, RRAS, STAT3, EPN1, EMILIN1, DCN, STIM1, PDCL3, THBS1, DDAH1, EMILIN2, PIK3CD, ROCK1, THBS2, C5, AKT3, PGK1, FGF1, HTATIP2, SLC12A2	0.6289517470881864	0.9218972520908004	0.05859375689456714	0.23570493630505285	0.9352702102165195	122	ITGB8, PLXND1, STAB1, RGCC, HSPB1, PDPK1, PDCL3, PTK2B, SASH1, AMOT, EPN1, HSPB6, SEMA3E, EPN2, PIK3CB, RNH1, FGF1, GAB1, SPINK5, STAT1, MAPK7, EGLN1, ROCK1, SLC12A2, EMILIN1, DDAH1, PTPRM, SPRED1, HGS, C3, EMP2, STAT3, THBS4, PAK4, C5, AKT3, AGT, PIK3CD, SMAD1, PLCG1, NIBAN2, S100A1, STIM1, CEMIP2, JAK1, DCN, FLT1, SERPINF1, ROCK2, ATP2B4, SEMA6A, RAPGEF3
GOBP_PROTEIN_LOCALIZATION_TO_NON_MOTILE_CILIUM	0.5584415584415584	0.8791131519131743	0.06961334388509648	0.5129675365540239	0.9531361487695705	5	BBS4	0.8292682926829268	0.986298623455004	0.05502111171631165	-0.3704711383693893	-0.7158230480734264	5	ZDHHC3, TUB
GOBP_RECEPTOR_MEDIATED_VIRION_ATTACHMENT_TO_HOST_CELL	0.5598377281947262	0.8791131519131743	0.07399014391013414	0.7155376598768356	0.9528908423987873	1	CD81	0.9829222011385199	1	0.044064034659756106	-0.5118427285646613	-0.6870422608423398	1	CD81
GOBP_POSITIVE_REGULATION_OF_PROTEIN_K63_LINKED_UBIQUITINATION	0.5602968460111317	0.8791131519131743	0.06944814420031753	0.5119272360940575	0.9512031843940146	5	BIRC2, DDX3X	0.44313725490196076	0.8297994372961284	0.08455574424412811	0.54949170829227	1.0442024808628196	5	BIRC2, UBE2N
GOBP_OXALOACETATE_METABOLIC_PROCESS	0.5592334494773519	0.8791131519131743	0.06643641376628104	0.453119952725813	0.9452462662316518	7	PCK2, ACLY, MDH2, NIT2, GOT2	0.6247582205029013	0.9203226976069616	0.06613262047584399	0.4212544678785829	0.8871748432720468	7	PCK2, ACLY, NIT2
GOMF_NEUROTRANSMITTER_BINDING	0.5592334494773519	0.8791131519131743	0.06643641376628104	0.45268862951381095	0.9443464897966672	7	CHRM3, CHRNA4	0.8783505154639175	0.995856257231173	0.05302125120430776	-0.31639361600380417	-0.6915264833065615	7	GRIN1, GRIN2D
GOBP_NEGATIVE_REGULATION_OF_EXOCYTOSIS	0.56	0.8791131519131743	0.06421408818446053	0.3488400292185785	0.9438564374534285	22	PRKN, STXBP3, RABGEF1, VPS4B	0.45454545454545453	0.8360507246376812	0.07913166517683488	0.3505484615924596	1.0083115117241335	22	PRKN, RABGEF1, STXBP3, NOTCH1, NCKAP1L, VPS4B
GOBP_REGULATION_OF_NMDA_RECEPTOR_ACTIVITY	0.5602605863192183	0.8791131519131743	0.0630790410571939	0.4055387527291828	0.9414469717503327	11	PTK2B, EPHB2	0.14473684210526316	0.5566337719298246	0.1723243449009459	-0.5233204395785179	-1.3081412562755634	11	MAPK8IP2, DLG4, RASGRF1, RASGRF2, APP, CRHBP
GOBP_CAMERA_TYPE_EYE_PHOTORECEPTOR_CELL_DIFFERENTIATION	0.5602605863192183	0.8791131519131743	0.0630790410571939	0.4055033466412902	0.9413647774988493	11	BBS4, CRB2, TTC8, DSCAM, RPGRIP1, NTRK2	0.0989010989010989	0.4696189308000713	0.19189224038483796	0.5952336307463658	1.4218390283076814	11	BBS4, RPGRIP1, DSCAM, RP1, NTRK2, CRB2, TTC8
GOBP_RESPONSE_TO_LITHIUM_ION	0.5602605863192183	0.8791131519131743	0.0630790410571939	0.40455058228916335	0.9391529614687781	11	PTK2B, EIF2B5	0.9395604395604396	1	0.044507053776927666	0.2483067904416711	0.5931322885790089	11	PTK2B, LIG4, EIF2B5
GOBP_HEART_GROWTH	0.5587301587301587	0.8791131519131743	0.06197627360019979	0.3144120989278631	0.9385331689357438	34	ADPRHL1, PDLIM5, MAPK14, PI16, TGFBR1, MAPK11, ADRA1A, FGFR2, NOTCH1	0.7441860465116279	0.9637399145704795	0.06658921041039328	-0.2556789575027975	-0.8527393658300293	34	AKAP6, YY1, SORBS2, AKAP13, TENM4, RGS4, TOMM70, PTEN, S1PR1, GSK3A, TGFB2, CTDP1, NDRG4, DIPK2A, ERBB4
GOBP_NEGATIVE_REGULATION_OF_LEUKOCYTE_PROLIFERATION	0.559375	0.8791131519131743	0.06116926267466889	0.31550953955802885	0.937378899655508	32	SCRIB, DLG1, PKN1, CRP, LYN, CASP3, BTK, ITCH, SDC4, PTPN6, MAD1L1	0.07706093189964158	0.4142633553524984	0.21654283673534816	0.4318923100671827	1.3630033840540197	32	SCRIB, PKN1, ATM, CASP3, BTK, DLG1, ITCH, LYN, SDC4, INPP5D, PTPN6, LGALS9, PRKAR1A
GOBP_DETECTION_OF_STIMULUS_INVOLVED_IN_SENSORY_PERCEPTION_OF_PAIN	0.5597014925373134	0.8791131519131743	0.0847985102819124	-0.35984657552226457	-0.9050261130872261	12	KCNA1, TRPA1, HTR2A, BACE1	0.3989169675090253	0.7994488188976379	0.0857844408075645	0.42842760418846726	1.049658550032127	12	ARRB2, PHF24, SCN1A, CXCL12, TMEM120A
GOBP_REGULATION_OF_SMOOTH_MUSCLE_CELL_DIFFERENTIATION	0.5592783505154639	0.8791131519131743	0.08679497567717195	-0.38020267175013367	-0.9131485531451254	11	SHH, OLFM2, ZEB1	0.9267399267399268	1	0.04513442222090974	0.2630840407039945	0.6284308168689775	11	NFATC3, FGFR2, DNMT1, NFATC1, KIT
GOBP_REGULATION_OF_CARDIAC_MUSCLE_CONTRACTION_BY_REGULATION_OF_THE_RELEASE_OF_SEQUESTERED_CALCIUM_ION	0.5603015075376885	0.8791131519131743	0.08528846897905017	-0.36195115403637185	-0.9227820025492753	13	ATP1A2, CALM1, RYR2	0.6724890829694323	0.9369154699278891	0.06847149044920875	-0.32337044004754	-0.8552753677944795	13	CAMK2D, ATP1A2, TMEM38A
GOBP_ESTABLISHMENT_OR_MAINTENANCE_OF_MONOPOLAR_CELL_POLARITY	0.5601965601965602	0.8791131519131743	0.08407455779107234	-0.3136396501060197	-0.9242052266539604	21	MSN, SH3BP1, EZR, CDC42, LAMA1, RAP2A	0.6843971631205674	0.9404199980734033	0.057609110864425044	0.2973793674671094	0.8551233488043445	21	SCRIB, PTK7, PRKCI, TTC8, FSCN1, OPHN1, PATJ, SLC9A3R1, MAP1B, FAT1
GOBP_POSITIVE_REGULATION_OF_AXON_EXTENSION_INVOLVED_IN_AXON_GUIDANCE	0.5593952483801296	0.8791131519131743	0.077274697304471	-0.4932613507461263	-0.9465763023598729	5	MEGF8	0.21176470588235294	0.6535097443232613	0.13145761164276346	0.6605849965686783	1.2553137414602815	5	DSCAM, CXCL12, NRP1
GOMF_TITIN_BINDING	0.5593952483801296	0.8791131519131743	0.077274697304471	-0.4934762983702802	-0.9469887902366644	5	CALM1, ACTN2, OBSCN	0.1483739837398374	0.5647929240953468	0.16318012718068908	-0.6864263813506685	-1.3263106722406073	5	ACTN2, CAMK2D
GOBP_NEGATIVE_REGULATION_OF_B_CELL_MEDIATED_IMMUNITY	0.5593952483801296	0.8791131519131743	0.077274697304471	-0.4938310335920021	-0.9476695327152438	5	BCL6	0.483739837398374	0.856371743630061	0.08175155825321447	-0.5212987987642823	-1.007251730137197	5	BCL6
GOCC_NEUROFIBRILLARY_TANGLE	0.5593952483801296	0.8791131519131743	0.077274697304471	-0.4947415939807749	-0.9494169124452311	5	NEFH, CLU, NEFM, MAPT	0.11585365853658537	0.5026761517615176	0.18643255843407516	-0.7061515884643478	-1.3644236489819022	5	NEFH, NEFM, MAPT, CLU
GOBP_CHROMATIN_ASSEMBLY_OR_DISASSEMBLY	0.5591397849462365	0.8791131519131743	0.1063232559327084	-0.24711064368090926	-0.9587878115257771	85	SSRP1, CENPV, BAHD1, CTBP1, NASP, PPHLN1, SMARCE1, TRIM28, GRWD1	0.7270588235294118	0.9582834408336677	0.06831108583186465	-0.22172929633771712	-0.8887621170624144	85	CENPV, SSRP1, SMARCE1, PHF2, NDN, PPHLN1, TSPYL5, CHD3, HDAC5, SMYD3, HMGB2, SMARCA5, TRIM28
GOBP_NEGATIVE_REGULATION_OF_DEFENSE_RESPONSE_TO_BACTERIUM	0.5602409638554217	0.8791131519131743	0.07343814108388569	-0.5897641138700894	-0.9798318307760817	3	SIRT2	0.2661290322580645	0.7025161665804449	0.11724971674979229	0.743411510028288	1.2022337115874955	3	MAPKBP1, SPINK5, SIRT2
GOBP_FIBROBLAST_GROWTH_FACTOR_RECEPTOR_SIGNALING_PATHWAY	0.5604113110539846	0.8791495737223586	0.08653997374441245	-0.29603429028733264	-0.9428908189552317	28	RAB14, PTPN11, SETX, NPTN, GPC1, SPRY2	0.591743119266055	0.9076138486902362	0.07747675478485777	-0.288669728899659	-0.9203818859099098	28	SETX, SHOC2, DSTYK, FRS3, FGF12, RAB14, NPTN, SPRY2
GOMF_NUCLEAR_RECEPTOR_COACTIVATOR_ACTIVITY	0.5605095541401274	0.8791678515656902	0.06197627360019979	0.31669194317119714	0.930004331578504	31	PKN1, TSG101, TACC1, CALCOCO1, CNOT9, NCOA7	0.324468085106383	0.7514426250194131	0.09656295543094219	0.3449662941323113	1.0849642796742633	31	NCOA1, TSG101, PKN1, TACC1, CALCOCO1, NCOA7, CNOT9, CARM1, WDR77
GOBP_REGULATION_OF_CELLULAR_RESPONSE_TO_MACROPHAGE_COLONY_STIMULATING_FACTOR_STIMULUS	0.5607287449392713	0.8793758028063672	0.07380527241712746	0.6497588789818772	0.9727871720444062	2	PTPN2, TLR4	0.5917525773195876	0.9076138486902362	0.07200331366198796	0.6258438943503495	0.9300718274688501	2	TLR4, PTPN2
GOBP_RNA_SPLICING_VIA_TRANSESTERIFICATION_REACTIONS	0.5609756097560976	0.8796270835295226	0.12687572992985735	-0.22317338653579763	-0.9745913437979844	175	SRSF4, SRSF7, SYNCRIP, SRSF1, HNRNPM, SRSF3, NCL, SRSF2, SMU1, DHX38, LUC7L, PRDX6, LUC7L3, SRSF6, PRPF4B, SRSF10, TRA2B, HNRNPU, RALY, PRPF6, SRPK2, RBM6, PCBP4	3.389791916106236e-5	0.0017983262340540646	0.557332238758646	-0.3874324783579699	-1.6888212853499993	175	HNRNPM, LUC7L, TRA2B, SRSF4, SRSF7, SRSF3, SRSF1, SRSF10, HNRNPU, PRPF6, RBM4, SFPQ, RBM14, PRPF4B, SRSF2, SMU1, RBM6, SNRPB, RALY, HNRNPC, HNRNPH1, CELF4, SETX, SRSF6, FXR2, DDX5, SNRNP70, SF3B6, BCAS2, HNRNPH3, RBFOX1, LUC7L3, SF3B2, RBFOX3, NOVA1, SNRPD3, PABPC1, CELF1, SNRPA, SNRPB2, SYNCRIP, DHX38, KHDRBS1, SRSF5, NCL, DDX1, PSIP1, DYRK1A, RBM39, SNRPD2, CELF3, KHSRP, HNRNPR, SRPK1, SF1, CELF2, CELF5, SAP18, RBM22, FMR1, SNRPA1, KHDRBS2, YTHDC1, DDX17, DHX9, PNN, HNRNPL, SRRM1, NOVA2, SNRPGP15
GOBP_MONOSACCHARIDE_BIOSYNTHETIC_PROCESS	0.5611620795107034	0.8796781079952497	0.059989249649032995	0.3023820922609425	0.9418017843787082	43	FOXO1, STK11, PC, KAT2B, SDS, SLC35B4, WDR5, CRTC2, PTPN2, NLN, AKR1A1, PCK2, GPI, PGK1, PDK2, G6PC3, SDHAF3	0.9982578397212544	1	0.03943665095255928	0.17010830788523731	0.5743522231313751	43	PCK2, SDS, PC, STK11, FOXO1, WDR5, USP7, KAT2B, SDHAF3, AKR1A1
GOBP_OSTEOBLAST_DEVELOPMENT	0.5611814345991561	0.8796781079952497	0.07588869006061172	-0.5360922863413895	-0.9587584073128349	4	SHH, LIMD1	0.6044176706827309	0.9127848595034608	0.06961334388509648	-0.49212649521597124	-0.8947417112024155	4	LIMD1, SHH
GOCC_ANCHORED_COMPONENT_OF_POSTSYNAPTIC_MEMBRANE	0.5615550755939525	0.8799920794112362	0.07707367349441024	-0.49166150624864924	-0.9435061755670845	5	RGS7BP, CNTN1, DLG4	0.22967479674796748	0.6731989407453953	0.1281429168984153	-0.6480706263722289	-1.252199815560462	5	DLG4, RGS7BP
GOMF_PROTEIN_CARBOXYL_O_METHYLTRANSFERASE_ACTIVITY	0.5615550755939525	0.8799920794112362	0.07707367349441024	-0.49289302049759565	-0.9458694708106868	5	PCMT1, PCMTD2	0.7357723577235772	0.9604655731518688	0.06064040094941603	-0.41778685988603226	-0.8072463210088366	5	PCMTD2
GOBP_NEGATIVE_REGULATION_OF_POTASSIUM_ION_TRANSPORT	0.5619834710743802	0.8805274971941639	0.06364240816510186	0.3673026472209188	0.9348774959019224	16	PTK2B, CAB39, NEDD4L	0.15560640732265446	0.5755940851325176	0.16957064440562838	-0.4665368131328097	-1.2843831187895671	16	ANK3, ACTN2, STK39, HTR2A, RGS4
GOBP_PHOTOTRANSDUCTION	0.5621890547263682	0.8806717149375038	0.08455574424412811	-0.3592748702085469	-0.9035882551969454	12	SLC24A2	0.8231046931407943	0.9848435182736117	0.049890735672630714	0.29599448748223667	0.725194038644232	12	RP1, UNC119, TRPC3, NMT2
GOMF_SODIUM_PHOSPHATE_SYMPORTER_ACTIVITY	0.5622489959839357	0.8806717149375038	0.07325586558284547	-0.588459309700393	-0.9776640341463267	3	SLC17A7	0.2056451612903226	0.6443090631776813	0.13574094381042484	0.774427004850065	1.2523914949326698	3	SLC20A2, SLC20A1
GOCC_CENTRIOLAR_SUBDISTAL_APPENDAGE	0.5627118644067797	0.8806736890527965	0.06479433660007268	0.44111767912479627	0.9461316586174625	8	KIF2A, DCTN1, NIN, CEP170	0.8401727861771058	0.987954531749382	0.057246113520288446	-0.31611183484200434	-0.7105891062300639	8	CNTRL, CCDC120
GOBP_REGULATION_OF_RESPIRATORY_GASEOUS_EXCHANGE_BY_NERVOUS_SYSTEM_PROCESS	0.5627118644067797	0.8806736890527965	0.06479433660007268	0.43997043147182224	0.9436709834368465	8	GLS, NLGN3, NLGN1	0.8218923933209648	0.984636829754111	0.051218434854034045	0.3275887717559564	0.7222502519010366	8	GLS, NLGN3
GOBP_NODAL_SIGNALING_PATHWAY	0.5627177700348432	0.8806736890527965	0.06613262047584399	0.45200886984481264	0.9429284540531733	7	SMAD2, SMAD3	0.7001934235976789	0.9460382903202182	0.06064040094941603	0.3828096106700227	0.8062087936052423	7	SMAD2, SMAD3
GOBP_OLFACTORY_LOBE_DEVELOPMENT	0.5632183908045977	0.8806736890527965	0.06321911708594577	0.36359319472161655	0.9372333212915638	17	AGTPBP1, SEMA3A, TTC8, ROBO1, OGDH	0.8649885583524027	0.9913262746784193	0.05859375689456714	-0.2576964546048501	-0.7284430438050746	17	RPGRIP1L, ATP1A2, SLIT2, CSF1R, LRRK2, SLIT1
GOCC_CYTOPLASMIC_DYNEIN_COMPLEX	0.5632183908045977	0.8806736890527965	0.06321911708594577	0.3634992496731815	0.9369911593615774	17	NUDCD3, DYNC1I2, DYNC1I1, SNX4, DCTN4, DYNC1LI2	0.06902654867256637	0.3950544242799134	0.22798720285044224	0.5255398735736807	1.4352659717992502	17	NUDCD3, DCTN4, SNX4, DYNLRB1, DYNLRB2, DYNLT1, DYNC1LI2, DYNC1I2, DYNC1H1
GOBP_ENDOTHELIAL_CELL_CHEMOTAXIS	0.5628140703517588	0.8806736890527965	0.06421408818446053	0.3741480418981028	0.9360215814777256	15	HSPB1, THBS1, NOTCH1, FGFR1, FGF1, LGMN	0.005803515162391772	0.08931399608773788	0.40701791892395395	0.6591088760797362	1.720325950657999	15	HSPB1, FGFR1, NOTCH1, CORO1B, FGF1
GOBP_REGULATION_OF_LAMELLIPODIUM_MORPHOGENESIS	0.5632377740303541	0.8806736890527965	0.06450312496564929	0.42254199222397804	0.9353788903668782	9	ARPIN, ARHGEF7, KANK1, SRC, RREB1	0.11844660194174757	0.5080643639689747	0.1797823162983236	0.6130685276344339	1.378175062364681	9	KANK1, ARPIN, CORO1B, CORO1C
GOBP_IMMUNOGLOBULIN_PRODUCTION_INVOLVED_IN_IMMUNOGLOBULIN_MEDIATED_IMMUNE_RESPONSE	0.5628140703517588	0.8806736890527965	0.06421408818446053	0.373653420191971	0.9347841659636473	15	UNG, SWAP70, MSH2, BTK, PTPRC, STAT6	0.5471014492753623	0.8898599451475031	0.06944814420031753	0.357114211936174	0.932096150482214	15	UNG, BTK, LIG4, SWAP70
GOMF_MICROFILAMENT_MOTOR_ACTIVITY	0.5623409669211196	0.8806736890527965	0.0857844408075645	-0.29872809148320495	-0.9442380254924485	27	MYH9, MYO1B, MYH10, MYL6, MYH8, MYO1D	0.6148282097649186	0.9174530884396264	0.06364240816510186	0.2953643803870033	0.8961920883534075	27	MYH14, MYO1E, MYO7A, MYH7, MYO6, MYH2, MYO9B, MYO1G, MYO1H, MYL6, MYH3
GOBP_PARENTAL_BEHAVIOR	0.5632911392405063	0.8806736890527965	0.07569463079327488	-0.534263256786137	-0.9554873334548437	4	BRINP1, NPAS1	0.44176706827309237	0.8297665664936404	0.08603472424556043	-0.5672734613932786	-1.0313674075686452	4	NPAS1, PTEN
GOCC_CTF18_RFC_LIKE_COMPLEX	0.5632911392405063	0.8806736890527965	0.07569463079327488	-0.5347704492825188	-0.9563944068868283	4	CHTF18, CHTF8, RFC4	0.7281746031746031	0.9582834408336677	0.059989249649032995	0.45360643923459504	0.7925404737943224	4	RFC5, RFC4, CHTF8, CHTF18
GOBP_HISTONE_H4_R3_METHYLATION	0.562992125984252	0.8806736890527965	0.0721797965581253	-0.6423072367641833	-0.9668397561322765	2	PRMT5, PRMT1	0.41030927835051545	0.8051126344675035	0.0916795246008379	0.7195309724031742	1.06930097499494	2	PRMT5, PRMT1
GOBP_MITOTIC_G2_DNA_DAMAGE_CHECKPOINT_SIGNALING	0.5636363636363636	0.8806747041022902	0.06350079680659454	0.3663864580183939	0.9325455642539763	16	CDK5RAP3, BRCC3, BLM, TAOK3, MRE11, ATM, TAOK2, BABAM1	0.4283185840707965	0.8200487618462751	0.08085891502800323	0.38097770697303834	1.0192544946868523	16	CDK5RAP3, ATM, TAOK3
GOBP_POSITIVE_REGULATION_OF_GLUCOSE_IMPORT	0.5637254901960784	0.8806747041022902	0.06293946920189672	0.35451137312370756	0.9299478296183197	18	PIK3R1, MAPK14, PRKCI	0.8257042253521126	0.9853454968944099	0.04860342472590687	0.27365110441610474	0.7577683923574979	18	PIK3R1, MAPK14, APPL1, PRKCI
GOBP_REGULATION_OF_LYSOSOMAL_PROTEIN_CATABOLIC_PROCESS	0.5637149028077754	0.8806747041022902	0.07687367341265418	-0.4895321813033844	-0.9394199674541589	5	LRP1	0.9491869918699187	1	0.04879897016828393	-0.2930412238160034	-0.5662132358445305	5	LRP2, LRP1, ATP13A2
GOBP_NEGATIVE_REGULATION_OF_INFLAMMATORY_RESPONSE	0.5634674922600619	0.8806747041022902	0.09688777032754396	-0.2607656823912099	-0.9398147435210799	54	MVK, SYT11, RORA, NT5E, MKRN2	0.650088809946714	0.9270156864310376	0.06011861425318512	0.2593663791917781	0.9042653927252853	54	RABGEF1, YES1, APOA1, NFKB1, GIT1, SYK, MAPK14, VPS35, LYN, MAPK7, SMAD3, NLRX1, OTULIN
GOBP_PHOSPHATIDYLETHANOLAMINE_ACYL_CHAIN_REMODELING	0.5637149028077754	0.8806747041022902	0.07687367341265418	-0.4903213222876713	-0.9409343414342346	5	MBOAT2, PLAAT3	0.9878048780487805	1	0.04697587278218445	-0.25244755628179577	-0.48777829228937897	5	MBOAT2
GOBP_RESPONSE_TO_WATER_DEPRIVATION	0.5638506876227898	0.8807347740667977	0.07200331366198796	-0.718498342018001	-0.9613988220662482	1	SIPA1	0.5559772296015181	0.8914777024864519	0.0709609456938284	-0.7128138323069635	-0.9568041110620182	1	SIPA1
GOCC_LEWY_BODY	0.5640074211502782	0.8808440773632942	0.06911984565510101	0.5094611975697234	0.9466210806655974	5	PRKN, ARIH1	0.4117647058823529	0.8063546282377201	0.0886261133285098	0.5604818785552307	1.0650871691674961	5	PRKN, ARIH1
GOCC_EARLY_ENDOSOME_LUMEN	0.5643939393939394	0.8811021132118537	0.07011321576425601	0.5531144314253644	0.9682167165541723	4	PDLIM4, LNPEP	0.23015873015873015	0.6732522038378574	0.12625398784911535	0.7082889901398126	1.2375214354891306	4	PDLIM4, LNPEP, RAB32, RAB38
GOBP_NAIL_DEVELOPMENT	0.5643939393939394	0.8811021132118537	0.07011321576425601	0.5528782378557968	0.9678032640217394	4	ITGB4, ITGA6	1	1	0.0453152441270267	0.21739130434782605	0.37982575299705246	4	ITGB4, PRKAB1, ITGA6
GOBP_INSULIN_LIKE_GROWTH_FACTOR_RECEPTOR_SIGNALING_PATHWAY	0.5644329896907216	0.8811021132118537	0.08628656262672446	-0.3781110936351699	-0.9081251230869475	11	PLCB1, MYORG, IRS1	0.2565789473684211	0.6976556113100105	0.12563992130984047	-0.46440239714158993	-1.1608641460736102	11	IRS1, GIGYF1, TSC2, GIGYF2, PLCB1, GRB10
GOBP_ERAD_PATHWAY	0.5647226173541963	0.8814187139119376	0.05629407497009682	0.27213561184663937	0.9425924185595564	81	USP13, USP25, TRIM25, PRKN, UBXN4, UBQLN2, UBE4A, FAF1, ATXN3, BRSK2, UGGT2, FAF2, ECPAS	0.4859154929577465	0.8574035453597498	0.07399014391013414	0.2644812645185919	0.9892511620532112	81	USP13, PRKN, TRIM25, USP25, FAF2, UBQLN2, UBE4A, ATXN3, UBXN4, UBQLN1, SGTA, FAF1, TMUB1, SGTB, WFS1, CLGN, FBXO2, UFD1, STUB1, BRSK2, NGLY1, USP14, CANX, NPLOC4, YOD1
GOBP_REGULATION_OF_TRIGLYCERIDE_METABOLIC_PROCESS	0.5648604269293924	0.8814982961288228	0.0630790410571939	0.3612131199826569	0.9310982082451681	17	LPIN1, ATG14, MBOAT7, ABHD5, APOA4	0.10973451327433628	0.48848210583811974	0.17821987495197314	0.49540543312897	1.3529678644160803	17	ATG14, LPIN1, APOA1, ABHD5, DAGLB, CNEP1R1, C3
GOBP_PURINE_NUCLEOSIDE_MONOPHOSPHATE_BIOSYNTHETIC_PROCESS	0.565359477124183	0.8821415047244245	0.06280039778122341	0.35366951924711515	0.9277394937375983	18	IMPDH2, GART, ATIC, IMPDH1, DCK, NUDT2, ADSS1	0.04401408450704225	0.3210308908045977	0.2878571172551493	0.5415520369202937	1.4996139601579057	18	GART, DCK, IMPDH2, ATIC, IMPDH1, ADSL, DGUOK, PRPS2, ADSS2
GOBP_SPERMATOGENESIS_EXCHANGE_OF_CHROMOSOMAL_PROTEINS	0.5654761904761905	0.8821880396288816	0.07235708510369071	0.6167969675432362	0.9902601916828663	3	CHD5, PIWIL1, PSME4	0.27419354838709675	0.7069461356039112	0.11524000314778066	0.7402212671562802	1.1970744996609362	3	PSME4, PIWIL1, CHD5
GOBP_SKELETAL_MYOFIBRIL_ASSEMBLY	0.5658627087198516	0.8825117490320523	0.06895673516728111	0.5090524192647339	0.9458615367343466	5	PLEC, ACTA1, MYH11, ACTC1	0.4411764705882353	0.8297665664936404	0.0847985102819124	0.5504283326029561	1.0459823538146689	5	PLEC, ACTA1, MYH11
GOBP_REGULATION_OF_RESPONSE_TO_OSMOTIC_STRESS	0.5661016949152542	0.8825117490320523	0.06450312496564929	0.4391737264601066	0.9419621699618144	8	MLC1, LETM1	0.8571428571428571	0.9897377095167965	0.04929176623126693	0.3137038565379149	0.6916375313853107	8	MLC1, BAD, ABCB1, ARHGEF2, EFHD1, MICU1, LETM1, SLC25A23
GOBP_HISTONE_EXCHANGE	0.5661016949152542	0.8825117490320523	0.06450312496564929	0.4390057374685304	0.9416018586191703	8	ANP32E, ACTR6, CHD5, PIWIL1	0.424860853432282	0.8159677963174645	0.08383610571599288	0.46806434330994234	1.0319632997474748	8	PSME4, ANP32E, PIWIL1, ACTR6
GOCC_PROTEASOME_REGULATORY_PARTICLE_LID_SUBCOMPLEX	0.5662020905923345	0.8825117490320523	0.06583119583688658	0.4511902933933289	0.9412208348460835	7	ADRM1, PSMD14, PSMD11, PSMD3, PSMD8, PSMD12	0.09864603481624758	0.4691115651004036	0.19782202131510335	0.6663901398435648	1.4034380949145286	7	PSMD11, PSMD13, PSMD3, PSMD8, PSMD12, PSMD14, ADRM1
GOBP_PROGESTERONE_RECEPTOR_SIGNALING_PATHWAY	0.5662921348314607	0.8825117490320523	0.07871138069864847	-0.4619971334984095	-0.9337610191750096	6	PHB, WBP2, UBR5	0.8023715415019763	0.979436800507304	0.05524956631252492	0.3660386301694514	0.726065456553301	6	UBE3A, WBP2, SRC, NEDD4, PHB, UBR5
GOMF_BENZODIAZEPINE_RECEPTOR_BINDING	0.5658153241650294	0.8825117490320523	0.07182762936038092	-0.7176693510184746	-0.9602895766806433	1	TSPOAP1	0.31499051233396586	0.7433925420396458	0.10244940562982624	-0.8262671719564187	-1.1090915904435457	1	TSPOAP1
GOBP_MITOTIC_DNA_REPLICATION_CHECKPOINT_SIGNALING	0.5662650602409639	0.8825117490320523	0.0728938564822936	-0.5873513720052981	-0.9758233107204016	3	NAE1	0.7116935483870968	0.9506568820075344	0.061840603575328466	0.5047590292499544	0.8162885736990846	3	CDC6, TICRR, NAE1
GOBP_REGULATION_OF_PHOSPHOLIPID_BIOSYNTHETIC_PROCESS	0.5670103092783505	0.8832242513198977	0.08603472424556043	-0.3770726267104307	-0.9056309939282816	11	FABP3, SLC27A1, HTR2A, CHP1, ABCA2, RAB38	0.9139194139194139	0.9997153878415276	0.04577044581080999	0.2738882072204249	0.6542388102818053	11	LPIN1, CAPN2, CHP1, LPCAT1, IDH1
GOBP_CALCIUM_ION_IMPORT_INTO_SARCOPLASMIC_RETICULUM	0.5669291338582677	0.8832242513198977	0.07182762936038092	-0.6394230730755016	-0.9624983382596418	2	ATP2A2	0.746615087040619	0.9641450175190167	0.057609110864425044	-0.5662679142484899	-0.8433357867747462	2	ZMPSTE24, ATP2A2
GOBP_REGULATION_OF_INTRINSIC_APOPTOTIC_SIGNALING_PATHWAY_IN_RESPONSE_TO_OSMOTIC_STRESS	0.5669291338582677	0.8832242513198977	0.07182762936038092	-0.6399535422915683	-0.9632968326531993	2	BAD	0.7852998065764023	0.9760864803576719	0.05524956631252492	-0.5454222432784556	-0.8122905873452638	2	ARHGEF2, BAD
GOBP_POSITIVE_REGULATION_OF_HEXOKINASE_ACTIVITY	0.5677179962894249	0.8836487530778063	0.06879430956047748	0.5086127630580479	0.9450446191055266	5	PFKFB2, DUSP12	0.7470588235294118	0.9641450175190167	0.0582216241124161	0.4116047828496282	0.7821751063766327	5	PFKFB2, DUSP12
GOBP_NEGATIVE_REGULATION_OF_FIBROBLAST_MIGRATION	0.5677179962894249	0.8836487530778063	0.06879430956047748	0.5079525111054057	0.9438178163187724	5	ITGB1BP1, MACIR	0.9529411764705882	1	0.04697587278218445	0.28744075829383886	0.546225445046882	5	ITGB1BP1, MACIR, FGF2
GOMF_NEDD8_SPECIFIC_PROTEASE_ACTIVITY	0.5677179962894249	0.8836487530778063	0.06879430956047748	0.5076853365365885	0.9433213838519494	5	OTUB1, UCHL3, COPS5	0.6686274509803921	0.9354880946607826	0.06350079680659454	0.4445420270089129	0.8447659545093511	5	OTUB1, UCHL3, COPS5, COPS4
GOBP_SHORT_TERM_MEMORY	0.5677179962894249	0.8836487530778063	0.06879430956047748	0.5071536615897111	0.942333487786112	5	RCAN1, SERPINF1	0.26666666666666666	0.7025161665804449	0.11524000314778066	0.6374594585826482	1.2113681390573858	5	RCAN1, SERPINF1, CALB1
GOBP_BONE_DEVELOPMENT	0.5675675675675675	0.8836487530778063	0.10171390228231093	-0.24522929620636513	-0.9454945465128416	80	TAPT1, MEGF8, SNX10, IFT172, ALPL, SMPD3, GLG1, NPPC, PTPN11, AKAP13, GNAS, MATN1	0.9064124783362218	0.9984600078710709	0.043625124000060564	0.20704334655974715	0.7746252946462624	80	INPPL1, ATG9A, NOTCH2, PAPSS2, PRPSAP2, PAFAH1B1, MAPK14, PLXNB1, FGFR2, RYR1, GNAS, PIP4K2A, COL2A1, PTPN6, BGN, MAPK11, WASF2, MMP14, KIT, SMAD1
GOMF_LYSOPHOSPHOLIPASE_ACTIVITY	0.5678391959798995	0.8837019247063028	0.08455574424412811	-0.35995940384962094	-0.9177041040389057	13	PNPLA7, PNPLA6, ABHD12, ENPP2, PLA2G6	0.7518382352941176	0.9659903747898605	0.05490737032909582	0.3099638643028947	0.7742358025143619	13	LYPLA2, LYPLAL1, PLA2G4C
GOBP_MORPHOGENESIS_OF_AN_EPITHELIAL_SHEET	0.5682539682539682	0.8841061456983311	0.06116926267466889	0.3125539412098276	0.9285486830160151	33	LIN7C, ARHGAP35, MTOR, DVL2, CLASP1, NOTCH2, SOS1, DDR1, FLRT3	0.1347517730496454	0.5392726652633227	0.1596467019199062	0.3959514554797985	1.260672930430611	33	ARHGAP35, NOTCH2, FERMT2, LIN7C, NOTCH1, MTOR, DDR1, SOS1
GOBP_POSITIVE_REGULATION_OF_DOPAMINE_SECRETION	0.5682730923694779	0.8841061456983311	0.072714107793444685	-0.5833118698441468	-0.9691120973642485	3	SYT1	0.5665322580645161	0.8976978191297293	0.07307443991269867	0.5878755304652794	0.9507033068614276	3	CXCL12, OPRK1
GOBP_APOPTOTIC_CHROMOSOME_CONDENSATION	0.5688259109311741	0.8847766727755743	0.07307443991269867	0.6452682695724269	0.9660640515615894	2	TOP2A, ACIN1	0.2865979381443299	0.7198318496538081	0.11378726182188	0.7810020135023096	1.1606536015006805	2	TOP2A, ACIN1
GOMF_PROTEIN_SERINE_THREONINE_KINASE_ACTIVITY	0.5689655172413793	0.8847766727755743	0.04613791602697367	0.23829756180543268	0.9654912990798541	294	PTK2B, MAP3K7, SMG1, NRBP1, EIF2AK4, MELK, TNIK, PIK3CA, PDPK1, PIKFYVE, PAK4, CDC42BPB, PKN1, RPS6KA2, PRKAB2, DCLK2, PIK3R4, MYLK, RPS6KA1, NEK9, BRSK2, AAK1, STK3, MTOR, ILK, STK38L, CAMKK1, SLK, MAPK14, CASK, PRKCE, STK11, STK16, MAPK7, NRBP2, CSNK2A2, PKN2, MAPK10, PRKCI, RPS6KC1, MASTL, MAPKAPK2, CAMKK2, BRAF, RIPK2, PAK3, MLKL, PRKG1, SYK, TTBK1	0.0011963401795626583	0.028989121343913293	0.45505986738722953	-0.302983039049383	-1.4028704995036512	294	MAST3, MAP2K5, IRAK1, GRK3, SNRK, CAMK2B, SPEG, RPS6KA4, MAP2K7, SIK2, NLK, ADCK5, MARK3, CAMK2A, ADCK1, RPS6KA5, TESK1, MAP3K13, MAP3K4, DAPK3, PRPF4B, STK39, CAMK4, PAK5, CSNK1E, BRSK1, CDK17, CAMK2D, CDKL5, MARK2, IKBKE, KALRN, PASK, MAST1, CSNK1A1, DCAF1, ULK1, MAP4K3, NEK2, NUAK1, MAPK8, MAP3K12, TBK1, ULK2, MINK1, SIK3, CAMK2G, AKAP13, RAF1, MARK4, KSR2, PNCK, CIT, MAP3K9, DSTYK, MAPKAPK5, LMTK2, WNK1, PRKAA2, CDC42BPA, GRK2, MAP3K11, MAST4, STK32B, KSR1, PRKCG, CDKL2, PRKCB, ATP23, DYRK1A, NEK6, GSK3B, CHUK, CAMK1D, CAMKV, WNK2, SRPK1, CSNK1D
GOBP_REGULATION_OF_GENE_EXPRESSION_EPIGENETIC	0.5689404934687954	0.8847766727755743	0.056886416047570075	0.2801612065194775	0.9388160545173762	64	FAM47E, CREBZF, PIK3CA, HDAC6, HDAC4, UBR2, FAM172A, ZNFX1, KAT2B, EIF1, SPHK2, SMYD5, PHF8, KDM1B, DNMT1	0.9367945823927766	1	0.05423159354958409	-0.19710148663781757	-0.7563759783401925	64	CENPV, HNRNPU, PHF2, NDN, PPHLN1, HDAC5, TRIM28, MTA1, CTCF, UPF1, CTCFL, HELLS, YTHDC1, MORC1, MACROH2A1, GPX1
GOBP_REGULATION_OF_GLYCOGEN_METABOLIC_PROCESS	0.5693069306930693	0.8851720164359468	0.06293946920189672	0.3496193623573831	0.933808754747016	20	EPM2AIP1, PPP1R3F, PPP1R3D, INPP5K, PHKG2, PPP1CB, AKT1	0.5372093023255814	0.8825138366386397	0.0833634065110386	-0.3279427753002637	-0.9529674525862983	20	IRS1, PASK, IRS2, SORBS1, GSK3B, DYRK2, GSK3A, PPP1CA
GOBP_NEGATIVE_REGULATION_OF_RESPONSE_TO_EXTERNAL_STIMULUS	0.5696361355081556	0.885355293495206	0.05009228744021063	0.24857536235007105	0.9576881124835261	174	ATG12, CNOT7, ATG5, BBS4, BBS2, TTLL12, GIT1, INPP5F, NFKB1, FGA, SEMA3A, ARRB2, UBASH3B, MAPK14, CASK, RABGEF1, CTNNA2, MAPK7, SMAD3, CLASP1, SERPINF1, ABAT, FGB, FGG, PRKG1, ROBO1, SYK, PTPN2, YES1, TRAF3IP1, C1QBP, DDT, LYN, EPHA4, UFD1, OTULIN, OAS3, GBA, FEM1A, PTPRS, THBS1, HLA-A, DUSP3, NOTCH1, ITCH, PTPRC, IFI16, LYAR, FYN, RIOK3, VPS35, C5, ISG15, PSMB4, NLRX1, SEMA4D, SLC12A2, PCBP2	0.08934169278996865	0.44443224247748736	0.18643255843407516	0.28688026239760867	1.1976011778814117	174	TTLL12, BBS2, RABGEF1, HLA-A, INPP5F, YES1, APOA1, ARRB2, BBS4, ATG5, NFKB1, UBASH3B, GIT1, ROBO1, SYK, CASK, FGA, MAPK14, PRKG1, IFI16, CNOT7, FGG, NOTCH1, C1QBP, ATG12, ABAT, SEMA3E, VPS35, DDT, FGB, CORO1B, ITCH, ISG15, UFD1, MAPKBP1, LYN, SPINK5, SERPINB4, MAPK7, A2M, SLC12A2, SMAD3, NLRX1, NPLOC4, DUSP3
GOBP_PROLINE_METABOLIC_PROCESS	0.5696864111498258	0.885355293495206	0.06553210292824141	0.45085409386163006	0.9405194943949835	7	ALDH18A1, PYCR3, OAT	0.2263056092843327	0.6696825564161556	0.12563992130984047	0.5839700587459593	1.2298588735510818	7	ALDH18A1, OAT, PYCR3
GOBP_MAINTENANCE_OF_PROTEIN_LOCATION	0.5696594427244582	0.885355293495206	0.09624060232812902	-0.2602142210867735	-0.9378272447841366	54	TAPT1, TXN, SKP1, SORL1, HNRNPU, HK1, VPS13A, RIT2, HSPA5, GPAA1, OS9, RER1, PARK7, GOPC	0.44646924829157175	0.8324230130270414	0.09255288646847727	-0.2679421382627578	-1.003961309906722	54	GET4, ANK3, HNRNPU, RIT2, GOPC, HK1, SP100, GRIK5, GPAA1, TAPT1, SYNE1
GOMF_VASCULAR_ENDOTHELIAL_GROWTH_FACTOR_RECEPTOR_2_BINDING	0.5700757575757576	0.8855812237614247	0.06961334388509648	0.5522199734085957	0.9666509841218082	4	CCDC88A, PDCL3	0.9236947791164659	1	0.04949048661354951	-0.33726028951067083	-0.6131774076195003	4	DAB2IP
GOBP_POSITIVE_REGULATION_OF_IRE1_MEDIATED_UNFOLDED_PROTEIN_RESPONSE	0.5700757575757576	0.8855812237614247	0.06961334388509648	0.5515851947598854	0.9655398156834633	4	PTPN1, DAB2IP	0.8132530120481928	0.9823864165764785	0.05536428377253621	-0.4078853372831383	-0.7415817441304989	4	DAB2IP, BAX
GOBP_REGULATION_OF_KETONE_BIOSYNTHETIC_PROCESS	0.5700934579439252	0.8855812237614247	0.08041999687615399	-0.4373077615577517	-0.9084454003749353	7	CLCN2	0.6769825918762089	0.9378018420612789	0.06224904294985801	0.39233216538844223	0.8262635862164825	7	SIRT5, PPTC7, DKK3
GOBP_NEGATIVE_REGULATION_OF_SMOOTH_MUSCLE_CELL_PROLIFERATION	0.5703324808184144	0.8858169921599145	0.08528846897905017	-0.3299782422650083	-0.9263257151985411	19	NDRG4, NDRG2, APOE, MFN2, TPM1, PTEN, RHOA, GNA12, CDKN1B	0.6352941176470588	0.9231631854115625	0.07511816352763015	-0.3092951026542161	-0.8856185620961862	19	APOE, PTEN, SF1, NDRG2, NDRG4, MFN2, SOD2
GOBP_DETOXIFICATION_OF_COPPER_ION	0.5708502024291497	0.8863499166941669	0.0728938564822936	0.6449131777927501	0.9655324255394729	2	ATP7A	0.9690721649484536	1	0.04850598364694698	0.37453162121631417	0.5565945638107094	2	ATP7A, PARK7
GOCC_CAMP_DEPENDENT_PROTEIN_KINASE_COMPLEX	0.5707865168539326	0.8863499166941669	0.07829552499447937	-0.4595436437553955	-0.9288021722106918	6	PRKACB, PRKAR1A, PRKAR2A, PRKACA, PRKAR2B	0.8891129032258065	0.9974766084476921	0.0514264916187015	-0.3155121724579948	-0.6559785861393006	6	PRKAR2B, PRKAR2A
GOBP_MODULATION_BY_HOST_OF_SYMBIONT_PROCESS	0.5709624796084829	0.8863886934961662	0.06224904294985801	0.32710368542701485	0.9333352210367002	28	EIF2AK4, PRKN, PC, CRP, VAPA, PSMC3, INPP5K	0.8509174311926605	0.9892223404872615	0.05947602869573201	-0.2432075015238398	-0.7754321167418167	28	YTHDC2, PPIB, APOE, TARDBP, CSF1R
GOBP_POSITIVE_REGULATION_OF_CELL_ACTIVATION	0.5710560625814863	0.8863984411236555	0.051740545987316304	0.25520913378520654	0.9557851453211766	132	TRAF6, PIK3CA, EPHB2, NCK2, MALT1, RPS6KA1, NCK1, VAMP7, TESPA1, EFNB2, STXBP1, ITPKB, MSH2, AP1G1, STX4, AP3D1, RIPK2, SPHK2, PCID2, SYK, TTBK1, YES1, SART1, SNX4, LYN, IGHV3-72, EFNB1, BTK, STAT5B, FOXO3, THBS1, IL6ST, HLA-A, IGHV3-7, PTPRC, STAT6, ANXA1, PDGFRB, FYN, IGHV4-28, AKT1, FADD, DNAJA3, FLOT2, PTPN6, CORO1A, IGLC2, IGLL5, CD81, CSK, SRC	0.5184590690208668	0.873678826185703	0.06613262047584399	0.2429007898309994	0.981527618462573	132	EPHB2, TRAF6, PIK3CA, HLA-A, YES1, RPS6KA1, STX4, AP1G1, AP3D1, SYK, NCK2, NCK1, AP3B1, VAMP7, SNX4, PCID2, STXBP1, BTK, STAT5B, TESPA1, ITPKB, NCKAP1L, LYN, ITGAM, INPP5D, EFNB1, CORO1A, PTPN6, IGHA1, MIF, ZMIZ1, CD55, LGALS9, IL6ST, KARS1, MMP14, MALT1, PDGFRB, FLOT2, CYRIB
GOBP_POSITIVE_REGULATION_OF_T_HELPER_17_CELL_DIFFERENTIATION	0.5714285714285714	0.8867055304469333	0.07182762936038092	0.6137212123342206	0.9853221032954005	3	MALT1, NFKBID, IL23R	0.969758064516129	1	0.04744831936562972	0.32184316512674727	0.5204798388777614	3	MALT1, NFKBID, IL23R
GOBP_ESTABLISHMENT_OF_LEFT_RIGHT_ASYMMETRY	0.5714285714285714	0.8867055304469333	0.07182762936038092	0.6134898377752017	0.9849506341941868	3	CFAP45, CCDC39, DNAAF2	0.5948616600790514	0.9099940386895599	0.06961334388509648	-0.5669015267863581	-0.9496921589277202	3	CCDC39
GOBP_POSITIVE_REGULATION_OF_DENDRITIC_CELL_DIFFERENTIATION	0.5717299578059072	0.8870376316631076	0.07492788183937392	-0.5309552252314298	-0.9495711821772782	4	HMGB1, LGALS1	0.3413654618473896	0.7652646354905159	0.10099058745592349	-0.6207507991496214	-1.1285952649585653	4	HMGB1
GOCC_COLLAGEN_TRIMER	0.571875	0.8871271008403362	0.06011861425318512	0.31283909724490827	0.9294450150554638	32	COL6A3, COL12A1, COL5A2, COL14A1, COL6A2, COL6A1, COL18A1, EMILIN1, LUM, COL2A1, C1QC, EMILIN2, COL1A2, C1QB, COL1A1	0.31756756756756754	0.7456810608636518	0.11284335567556247	-0.3270259340015557	-1.0733150657070216	32	C1QL3, COL16A1
GOCC_SPECTRIN	0.57212713936430315	0.8873281891914978	0.08266464491237528	-0.4074777824833494	-0.9141640237823526	9	SPTBN5, PRKCB, SPTBN4, SPTA1, SPTB	0.7227926078028748	0.9575304471584797	0.06197627360019979	-0.3425679360473923	-0.8124032225580657	9	SPTBN4, PRKCB, SPTBN5
GOBP_NEGATIVE_REGULATION_OF_T_CELL_APOPTOTIC_PROCESS	0.572354211663067	0.8873281891914978	0.07608371609517249	-0.4864308820403132	-0.9334685253139856	5	PRKCQ, DOCK8	0.7479674796747967	0.9643319137953285	0.05986031177644726	-0.41149289099526065	-0.7950851361572943	5	PIP, FADD, PRKCQ, GPAM, DOCK8
GOMF_ALCOHOL_DEHYDROGENASE_ACTIVITY_ZINC_DEPENDENT	0.572289156626506	0.8873281891914978	0.07235708510369071	-0.5819710968964701	-0.9668845423450794	3	ADH1C, ADH1B, ADH5	0.24110671936758893	0.6813126973946926	0.12267918956880833	-0.7195809230263959	-1.205465725566263	3	ADH1B, ADH1C
GOBP_NEGATIVE_REGULATION_OF_CHEMOKINE_C_X_C_MOTIF_LIGAND_2_PRODUCTION	0.572289156626506	0.8873281891914978	0.07235708510369071	-0.5828274552082572	-0.9683072927510553	3	MAP2K5	0.3359683794466403	0.7619135484748133	0.10099058745592349	-0.6666751353463616	-1.1168362028933452	3	MAP2K5
GOCC_FIBRILLAR_COLLAGEN_TRIMER	0.5728813559322034	0.8878742797709755	0.06392719333599958	0.4347914221659895	0.9325627805775896	8	COL5A2, LUM, COL2A1, COL1A2, COL1A1	0.5291576673866091	0.8778721431371935	0.08020234446981443	-0.42596212565153596	-0.9575220311060718	8	COL16A1
GOBP_THYMOCYTE_APOPTOTIC_PROCESS	0.5728346456692913	0.8878742797709755	0.07130529873400379	-0.6382400271883996	-0.9607175459354865	2	BAX	0.90715667311412	0.9985214334483586	0.04860342472590687	-0.43084413184852965	-0.6416508259910317	2	BAX
GOBP_HORMONE_TRANSPORT	0.5731382978723404	0.8880013945212685	0.052482762263545854	0.25631251645612607	0.9518711974300206	129	EIPR1, PTPRN, PTPRN2, PFKL, SMAD2, SMAD4, PICK1, ICA1, PRKN, PFKFB2, FGA, STXBP3, BRSK2, VAMP7, UQCC2, PRKCE, PSMD9, AIMP1, SNX6, STX4, HTR1A, SRI, SNX19, ABAT, FGB, FGG	0.3713355048859935	0.7821399273409118	0.08407455779107234	0.25851347209131725	1.0389264888674228	129	EIPR1, PTPRN, PRKN, ICA1, PCK2, PICK1, STXBP3, STX4, SMAD2, OSBP, PFKFB2, SNX6, PTPRN2, PRKCE, FGA, PFKL, FGG, VAMP7, SNX4, HTR1A, SNX19, BTK, ABAT, SNAP25, RAB11FIP3, FGB, PSMD9, OXCT1, LYN, OPRK1, SMAD4, BRSK2, TTR
GOBP_RESPONSE_TO_ANGIOTENSIN	0.5730706075533661	0.8880013945212685	0.06238614928936257	0.35873159442107044	0.9247015856523378	17	RELA, NFKB1, IGF1R	0.5964601769911504	0.9107209690041168	0.06407037504997216	0.33141573936444074	0.9051068380290694	17	RELA, NFKB1, CDC6, ROCK1, AGT, IGF1R, CA2, AHCYL1, ROCK2
GOBP_MEIOSIS_II_CELL_CYCLE_PROCESS	0.5734126984126984	0.8880804984522628	0.07165273668294567	0.6128557523430964	0.9839326175783774	3	MASTL, PPP2R1A	0.4112903225806452	0.8062570168953147	0.09026354843400684	0.6658131081147051	1.0767427641278913	3	PPP2R1A, MASTL
GOBP_NEGATIVE_REGULATION_OF_HEPATOCYTE_APOPTOTIC_PROCESS	0.5753968253968254	0.8880804984522628	0.07147862874255066	0.6125193562093321	0.9833925375886367	3	IGF1R, PRKAA1	0.8770161290322581	0.9956775979050113	0.05205700307320985	0.4153605450301479	0.6717147138058145	3	PRKAA1, IGF1R
GOBP_REGULATION_OF_HEPATOCYTE_APOPTOTIC_PROCESS	0.5753968253968254	0.8880804984522628	0.07147862874255066	0.6125193562093321	0.9833925375886367	3	IGF1R, PRKAA1	0.8770161290322581	0.9956775979050113	0.05205700307320985	0.4153605450301479	0.6717147138058145	3	PRKAA1, IGF1R
GOMF_G_QUADRUPLEX_RNA_BINDING	0.5753968253968254	0.8880804984522628	0.07147862874255066	0.6115182113551584	0.9817852114385986	3	DHX36, XRN1, FMR1	0.3695652173913043	0.7820332747340376	0.09528798461948437	-0.6534549010283008	-1.0946892297810626	3	FMR1
GOBP_REGULATION_OF_PROSTAGLANDIN_SECRETION	0.5753968253968254	0.8880804984522628	0.07147862874255066	0.6106663812197867	0.9804176082927948	3	MAP2K6, P2RX7, MIF	0.5645161290322581	0.896532497741986	0.07325586558284547	0.5909542790175306	0.9556822118811746	3	MIF, MAP2K6, P2RX7
GOMF_PROTEIN_SERINE_KINASE_ACTIVITY	0.5755395683453237	0.8880804984522628	0.04754341942013011	0.24108323787013475	0.9621887758787063	249	MAP3K7, SMG1, EIF2AK4, MELK, TNIK, PIK3CA, PDPK1, PIKFYVE, PAK4, CDC42BPB, PKN1, RPS6KA2, DCLK2, PIK3R4, RPS6KA1, NEK9, BRSK2, AAK1, STK3, MTOR, ILK, STK38L, CAMKK1, SLK, MAPK14, CASK, PRKCE, STK11, STK16, MAPK7, CSNK2A2, PKN2, MAPK10, PRKCI, RPS6KC1, MASTL, MAPKAPK2, CAMKK2, BRAF, RIPK2	6.715959247433703e-4	0.018600063989436085	0.47727081536286214	-0.3209403418031825	-1.4675962929239368	249	MAST3, MAP2K5, IRAK1, SNRK, CAMK2B, SPEG, RPS6KA4, MAP2K7, SIK2, NLK, MARK3, CAMK2A, RPS6KA5, TESK1, MAP3K13, MAP3K4, DAPK3, PRPF4B, STK39, CAMK4, PAK5, CSNK1E, BRSK1, CDK17, CAMK2D, CDKL5, MARK2, KALRN, PASK, MAST1, CSNK1A1, DCAF1, ULK1, MAP4K3, NEK2, NUAK1, MAPK8, MAP3K12, TBK1, ULK2, MINK1, SIK3, CAMK2G, RAF1, MARK4, KSR2, PNCK, CIT, MAP3K9, DSTYK, MAPKAPK5, LMTK2, WNK1, PRKAA2, CDC42BPA, MAP3K11, MAST4, STK32B, KSR1, PRKCG, CDKL2, PRKCB, DYRK1A, NEK6, GSK3B
GOCC_BRUSH_BORDER_MEMBRANE	0.5751633986928104	0.8880804984522628	0.06197627360019979	0.34052674912115055	0.936979525718735	23	ATP7A, LIMA1, HSP90AB1, SLC9A3R1, SHANK2, CYBRD1	0.9668508287292817	1	0.04345068267231251	0.20620531444454177	0.5941901992924441	23	LIMA1, HSP90AB1, CYBRD1, ATP7A, GNA13, PEX19, SLC9A3R1, AQP1
GOBP_STEROL_TRANSPORT	0.5747460087082729	0.8880804984522628	0.056411838821759604	0.2792622779719028	0.9358037582654735	64	SCP2, RELCH, OSBPL11, NFKB1, LIMA1, SEC24A, OSBPL9, VPS4B, GRAMD1A, ANXA2, PIP4K2A, VAPA, AKR1C1, STARD3, APOA4, LAMTOR1, EGF, STARD5, ABCA8, OSBP2, OSBP	0.669051878354204	0.9354880946607826	0.05909547987173424	0.2509545682431693	0.8961361713317862	64	SCP2, RELCH, LIMA1, APOA1, NFKB1, OSBP, OSBPL9, SEC24A, AKR1C1, OSBP2, OSBPL11, VPS4B, TTC39B, ABCA8, PIP4K2A, OSBPL2, OSBPL1A, LAMTOR1, STARD5
GOBP_CARBOHYDRATE_MEDIATED_SIGNALING	0.575139146567718	0.8880804984522628	0.06815134386794833	0.5020659815525822	0.9328801570951744	5	PIH1D1	0.7886178861788617	0.9760864803576719	0.057366742676855584	-0.382311869309743	-0.7387016673106697	5	UBTF
GOBP_POSITIVE_REGULATION_OF_ACTIN_FILAMENT_DEPOLYMERIZATION	0.5733558178752108	0.8880804984522628	0.06364240816510186	0.4208715569671623	0.9316810570019003	9	WDR1, WASHC2C, DSTN	0.5533980582524272	0.8914212076583211	0.07235708510369071	0.4117764796398118	0.9256715194590783	9	WDR1, WASHC2C, DSTN, CFL2, CARMIL1
GOBP_LEARNED_VOCALIZATION_BEHAVIOR_OR_VOCAL_LEARNING	0.575139146567718	0.8880804984522628	0.06815134386794833	0.5012067182431772	0.9312835747324637	5	HTT, SHANK3	0.8372549019607843	0.987954531749382	0.05291298484305835	0.3687681663291923	0.7007724199167729	5	HTT
GOBP_POSITIVE_REGULATION_OF_NUCLEASE_ACTIVITY	0.575139146567718	0.8880804984522628	0.06815134386794833	0.5011354896517147	0.9311512261128904	5	PCNA, AKT1, HMGB2	0.3089430894308943	0.7390902891121277	0.10797236031734525	-0.598873791975874	-1.1571418628460752	5	RPS3, HMGB2
GOBP_REGULATION_OF_MITOCHONDRIAL_MEMBRANE_PERMEABILITY_INVOLVED_IN_APOPTOTIC_PROCESS	0.5749385749385749	0.8880804984522628	0.08266464491237528	-0.3110587045016833	-0.9165999273353606	21	BLOC1S2, VDAC2, RHOT2, SLC25A5, MAPK8, BAX	0.1415525114155251	0.5499804926178262	0.17821987495197314	-0.4338896447358106	-1.285107604569495	21	CAMK2A, VDAC2, MAPK8, MOAP1, BNIP3, BAX, GSK3B, ATP5IF1, BNIP3L, GSK3A
GOCC_CILIARY_BASE	0.5743589743589743	0.8880804984522628	0.08504274637643215	-0.3348232189961754	-0.9234765859202287	18	KCNJ10	0.988479262672811	1	0.05269730857084192	-0.19299356751977118	-0.5488888567082488	18	PRKAR2B, PRKAR2A, CEP126, CLCN4, KCNJ10
GOMF_PEPTIDYL_PROLINE_DIOXYGENASE_ACTIVITY	0.5745140388768899	0.8880804984522628	0.07588869006061172	-0.4845151546240215	-0.929792214223932	5	P4HA1, P3H3, P4HB	0.9654471544715447	1	0.04802204159682506	-0.2797230239677376	-0.5404798563100335	5	P4HB, P4HA1, P3H3, P4HTM
GOBP_NEGATIVE_REGULATION_OF_EXTRACELLULAR_MATRIX_ORGANIZATION	0.5745140388768899	0.8880804984522628	0.07588869006061172	-0.4847323073446881	-0.930208933715668	5	CST3	0.5470588235294118	0.8898599451475031	0.07343814108388569	0.49862067189814907	0.9475319367851099	5	NOTCH1, EMILIN1
GOBP_RENAL_SODIUM_ION_ABSORPTION	0.5738396624472574	0.8880804984522628	0.07473852274390924	-0.526303787760913	-0.9412524562889002	4	EDNRB	0.30753968253968256	0.737479773666067	0.10672988436460558	0.6677650616148647	1.1667180898237501	4	KLHL3, WNK4
GOBP_MALE_GENITALIA_DEVELOPMENT	0.5738396624472574	0.8880804984522628	0.07473852274390924	-0.5266778905311946	-0.9419215093332077	4	SHH	0.25502008032128515	0.6954657199844234	0.11988784511542344	-0.6699082411904533	-1.2179690626254545	4	DHCR24, SHH, ASB1
GOMF_ATPASE_COUPLED_LIPID_TRANSMEMBRANE_TRANSPORTER_ACTIVITY	0.5738396624472574	0.8880804984522628	0.07473852274390924	-0.5282362841050994	-0.9447085722679875	4	ABCC1, ABCA12	0.13253012048192772	0.5333247377142338	0.1723243449009459	-0.737208239478885	-1.340328082547934	4	ABCA12
GOBP_POSITIVE_REGULATION_OF_GUANYLATE_CYCLASE_ACTIVITY	0.5756385068762279	0.8880804984522628	0.0709609456938284	-0.7135243960208432	-0.9547433497526198	1	NOS1	0.5180265654648957	0.873678826185703	0.0745500777420554	-0.7351965892941734	-0.9868483006268499	1	NOS1
GOMF_CADMIUM_ION_BINDING	0.5756385068762279	0.8880804984522628	0.0709609456938284	-0.7135243960208432	-0.9547433497526198	1	NOS1	0.5180265654648957	0.873678826185703	0.0745500777420554	-0.7351965892941734	-0.9868483006268499	1	NOS1
GOBP_PROLINE_TRANSMEMBRANE_TRANSPORT	0.5748031496062992	0.8880804984522628	0.07113273993278939	-0.6360541320605172	-0.9574272041933952	2	SLC1A4	0.756701030927835	0.9675360556020658	0.059989249649032995	0.5437921317921752	0.808134019273504	2	SLC6A7
GOMF_L_PROLINE_TRANSMEMBRANE_TRANSPORTER_ACTIVITY	0.5748031496062992	0.8880804984522628	0.07113273993278939	-0.6360541320605172	-0.9574272041933952	2	SLC1A4	0.756701030927835	0.9675360556020658	0.059989249649032995	0.5437921317921752	0.808134019273504	2	SLC6A7
GOCC_MULTIMERIC_RIBONUCLEASE_P_COMPLEX	0.5748031496062992	0.8880804984522628	0.07113273993278939	-0.6363845473161485	-0.957924565248809	2	RPP30	0.911340206185567	0.9992602610992584	0.05132233304211431	0.4379689925872339	0.6508693701216619	2	POP1, RPP30
GOCC_NUCLEOLAR_RIBONUCLEASE_P_COMPLEX	0.5748031496062992	0.8880804984522628	0.07113273993278939	-0.6363845473161485	-0.957924565248809	2	RPP30	0.911340206185567	0.9992602610992584	0.05132233304211431	0.4379689925872339	0.6508693701216619	2	POP1, RPP30
GOCC_RIBONUCLEASE_MRP_COMPLEX	0.5748031496062992	0.8880804984522628	0.07113273993278939	-0.6363845473161485	-0.957924565248809	2	RPP30	0.911340206185567	0.9992602610992584	0.05132233304211431	0.4379689925872339	0.6508693701216619	2	POP1, RPP30
GOMF_RIBONUCLEASE_P_RNA_BINDING	0.5748031496062992	0.8880804984522628	0.07113273993278939	-0.6363845473161485	-0.957924565248809	2	RPP30	0.911340206185567	0.9992602610992584	0.05132233304211431	0.4379689925872339	0.6508693701216619	2	POP1, RPP30
GOMF_LEUKOTRIENE_C4_SYNTHASE_ACTIVITY	0.5742971887550201	0.8880804984522628	0.0721797965581253	-0.5816193146072131	-0.9663000926025282	3	MGST3	0.3339920948616601	0.7604892888832552	0.10135074379709887	-0.6678858263934615	-1.118864392517093	3	MGST3
GOMF_PROTEIN_HOMODIMERIZATION_ACTIVITY	0.5762331838565022	0.8882773743839946	0.04441811530815725	0.23519470904017045	0.9666863477457155	368	WDR54, NRBP1, HSPB1, RELA, HSPB8, MTMR1, MID1, PTPRT, APPL2, HIP1R, UBA5, SMAD4, PDE2A, RAP1GAP, SNX9, HSPB6, PDXK, INPP5F, TSG101, KIF20B, SNX1, PIP4K2B, TRIM9, TXNRD2, KYAT1, SHMT1, HIF1AN, PDLIM4, SLK, PAFAH1B3, RABEP1, EPRS1, LRRFIP1, VPS4B, ATIC, SMAD3, HSP90AB1, AIMP1, CNOT9, MSH2, SNX6, PAPSS1, GSTM3, PRMT2, PPCS, HPS4, HIP1, VAPB, SDS, MTHFD1L, LRP4, MMUT, TBC1D22A, SRGAP2, MAN2A1, RIPK2, STAT1, TPPP, CCDC88A, BLM, DARS2, SNF8, PIP4K2A, NECTIN3, TMEM266, RAB11FIP3, COMMD1, NTRK2, DCK, QTRT1, MME, MSH3, FLRT3, STARD3, COQ9, DSCAML1, NUDT16, FGFR2, S100A11, STAT3, HOGA1, STAT5B, VPS25, APOA4, QTRT2, GSS, MID2, HOOK1, GRPEL1, ENDOG, PSMF1, TMEM192, S100A6	0.140625	0.5477998794454491	0.13802224249664274	0.25234622572515364	1.1249230229055365	368	HIP1R, NRBP1, RELA, SNX9, APPL2, MID1, TSG101, WDR54, PTPRT, MTMR1, RAP1GAP, RABEP1, PDE2A, INPP5F, SNX1, UBA5, SRGAP2, SNF8, HSPB1, TXNRD2, HIF1AN, SDS, KIF20B, TOP2A, SNX6, COQ9, MTHFD1L, HIP1, TRIM9, SLK, RRM2, PIP4K2B, KYAT1, DCK, LRP4, SHMT1, PAFAH1B3, HSP90AB1, EPRS1, PSMF1, S100B, PAPSS1, FGFR1, GYG1, APPL1, HSPB8, HOOK1, FGFR2, TBC1D22A, VPS25, TPM2, NTRK2, ATIC, HSPB6, GRPEL1, COMMD1, USF2, RAB11FIP3, PRTFDC1, RIPK1, CNOT9, STAT5B, PDXK, SH3GLB1, ALS2, NFS1, VPS4B, PPCS, MVD, PDLIM4, BHLHB9, STAT1, SMAD4, DNM1L, PIP4K2A, STUB1, CALCOCO2, QTRT2, EXD2, CORO1A, GSTM3, SMAD3, PRPS1, NECTIN3, ATG7, PLD6, MSH3, SUPV3L1, ADCY8, TARS2, VAPB, HOGA1, PRMT2, SNX2, GSTM4, PRPS2, HMGCS1, GCA, TAP1
GOBP_REGULATION_OF_PROTEIN_TARGETING	0.5766961651917404	0.8882773743839946	0.05700595265823873	0.28503148065898276	0.9379629280821765	60	SAE1, PRKN, VPS11, BAG3, TCAF1, ITGB1BP1, CSNK2A2, UBL5, HPS4	0.8870967741935484	0.9974766084476921	0.05773085492998127	-0.21085653746185565	-0.8018957294960213	60	ANK3, HRAS, KCNB1, ABLIM3, MTCL1, RHOU, MIEF1, MFF, FIS1, ITGB2, ARIH2, LRRK2, CDK5R1, HAX1, ATP5IF1, BNIP3L, GSK3A
GOBP_BRANCHED_CHAIN_AMINO_ACID_TRANSPORT	0.5766550522648084	0.8882773743839946	0.06494076846128988	0.4483222197655294	0.9352377924493709	7	LLGL2, SLC25A44	0.4564796905222437	0.8365033779807443	0.08220549204158693	0.4849471507617916	1.0213135890022726	7	LLGL2, SLC6A15
GOBP_MAINTENANCE_OF_GASTROINTESTINAL_EPITHELIUM	0.5766550522648084	0.8882773743839946	0.06494076846128988	0.44799969315820587	0.9345649748665235	7	STRAP, SERPINA3, TLR4	0.8201160541586073	0.984636829754111	0.053238649475589886	0.3378023614984842	0.7114221449770446	7	STRAP, MUC2, TLR4
GOMF_NOTCH_BINDING	0.5765472312703583	0.8882773743839946	0.06170540536375225	0.4024087469434614	0.9341807500916192	11	HIF1AN, AAK1, MEGF10, NCOR2, NOTCH1	0.2967032967032967	0.7291583044097624	0.10395847155995677	0.4806993946245655	1.148250241344845	11	HIF1AN, AAK1, NOTCH1, SNED1
GOBP_PEPTIDYL_LYSINE_DIMETHYLATION	0.5766550522648084	0.8882773743839946	0.06494076846128988	0.44681649872825274	0.9320967319423016	7	PIH1D1, SETD7	0.8839458413926499	0.9973743227344206	0.0497903187820785	0.30989840314345013	0.6526555519365826	7	PIH1D1, SETD7
GOBP_LYMPHOCYTE_CHEMOTAXIS	0.5766666666666667	0.8882773743839946	0.06280039778122341	0.3979230687677371	0.9296728030502476	12	PTK2B, PLEC	0.6294642857142857	0.9218972520908004	0.0728938564822936	-0.3421818734481936	-0.873227408119324	12	STK39, WNK1, CYP7B1
GOBP_REGULATION_OF_NUCLEASE_ACTIVITY	0.5761589403973509	0.8882773743839946	0.06252374147247618	0.38680846086803805	0.9264482951848324	13	OAS3, PCNA, TMBIM6, AKT1, OAS2, DFFA, HMGB2	0.3384279475982533	0.7635311948471023	0.10672988436460558	-0.4104825399402908	-1.085676245698374	13	HMGB1, RPS3, HMGB2, ABCE1
GOBP_REGULATION_OF_DOUBLE_STRAND_BREAK_REPAIR_VIA_NONHOMOLOGOUS_END_JOINING	0.5767284991568297	0.8882773743839946	0.06335970106437581	0.40917023250656037	0.9259682303147624	10	PARP9, POT1, DTX3L	0.25092250922509224	0.6903830727631068	0.11524000314778066	0.5105643312475555	1.1937177602972704	10	POT1, PARP9, DTX3L
GOBP_HIGH_DENSITY_LIPOPROTEIN_PARTICLE_REMODELING	0.5766738660907127	0.8882773743839946	0.07569463079327488	-0.48005349294216937	-0.9212302151725164	5	APOE, ABCA5	0.6333333333333333	0.9218972520908004	0.06613262047584399	0.45812195702343206	0.8705719792356824	5	APOA1, APOA4
GOBP_GRANULOCYTE_MACROPHAGE_COLONY_STIMULATING_FACTOR_PRODUCTION	0.5766738660907127	0.8882773743839946	0.07569463079327488	-0.4814918819269137	-0.9239905062929841	5	RASGRP1, TLR9, DDX58, IL23R	0.758130081300813	0.9676056107322452	0.05922191938038196	-0.4071278565182388	-0.7866510316868621	5	RASGRP1, TLR9
GOBP_NEGATIVE_REGULATION_OF_HEMATOPOIETIC_PROGENITOR_CELL_DIFFERENTIATION	0.5769230769230769	0.8884422872743818	0.07235708510369071	0.6425441193888428	0.9619855873204153	2	NOTCH1, HSPA9	0.4927835051546392	0.8581235873765789	0.0815265143256594	0.6780765130877651	1.0076951575055197	2	NOTCH1, HSPA9
GOBP_PURINE_DEOXYRIBONUCLEOTIDE_BIOSYNTHETIC_PROCESS	0.5776515151515151	0.8885615099623676	0.06895673516728111	0.546736964360972	0.9570530768619188	4	DCK, GUK1, DGUOK	0.6468253968253969	0.9255940750401012	0.06568136019340105	0.49779354427691797	0.869744115843439	4	DCK, GUK1, DGUOK
GOBP_REGULATION_OF_VESICLE_TRANSPORT_ALONG_MICROTUBULE	0.5776515151515151	0.8885615099623676	0.06895673516728111	0.5463039039150769	0.9562950124557641	4	STK11, MAP2	0.7931726907630522	0.9769601272979824	0.05652995250563114	-0.4159148687951311	-0.7561803419199581	4	TRIM46
GOBP_SCHWANN_CELL_PROLIFERATION	0.578096947935368	0.8885615099623676	0.06628421870126719	0.4773885327414632	0.9560992536022125	6	NF2, GFAP, DICER1	0.733201581027668	0.9592626258471084	0.05947602869573201	0.39348289792507224	0.780503248511301	6	NF2, GFAP
GOBP_NEGATIVE_REGULATION_OF_CYTOKINE_PRODUCTION_INVOLVED_IN_IMMUNE_RESPONSE	0.578096947935368	0.8885615099623676	0.06628421870126719	0.47671371717228417	0.9547477534765053	6	CUEDC2, APOA1	0.4150197628458498	0.8097032383116667	0.0886261133285098	0.5365260514264691	1.0642402204962964	6	CUEDC2, APOA1
GOBP_THIOESTER_BIOSYNTHETIC_PROCESS	0.5778816199376947	0.8885615099623676	0.05947602869573201	0.30373631208818824	0.9229782977723398	38	ACACA, ACSS2, PPCS, ACSL1, ACSL5, ACSBG2, ACSF3, ELOVL1, ACSL3, DIP2A, PDK2, HTD2, PDK4, PDK1	0.5769230769230769	0.9001114516578433	0.06508775669173134	0.28353334937458363	0.9330795534851084	38	ACACA, ACSS2, ACSF3, PPCS, ACLY, ACSS1, ACSBG2, DIP2A, ACACB, PDHX, ACSL1, DLAT, ACSBG1, PDHB, PDHA1, PDK1, ACSL5, DLD, PDK4
GOBP_GLANDULAR_EPITHELIAL_CELL_DIFFERENTIATION	0.5778894472361809	0.8885615099623676	0.06293946920189672	0.36831325810618687	0.9214244623139237	15	PDPK1, CDH2, FGFR2, NOTCH1, AKT1, FASN	0.5778985507246377	0.9007374862614748	0.06674261342419166	0.3479875590164284	0.9082748693095606	15	PDPK1, NOTCH1, FGFR2, GPAT4, FASN
GOBP_NUCLEAR_MIGRATION	0.5778894472361809	0.8885615099623676	0.06293946920189672	0.3679541873221722	0.9205261601300855	15	FBXW11, SLC9A3R1, PAFAH1B1, DCTN1, PCM1, NUDC, DOCK7, SUN1	0.213768115942029	0.6561026847519408	0.12503336755527242	0.46786080994194446	1.2211534722855513	15	FBXW11, PAFAH1B1, DCTN1, NUDC, DOCK7, SYNE2, SUN1, DYNC1H1, SLC9A3R1, CLMN
GOBP_NEGATIVE_REGULATION_OF_OSTEOBLAST_DIFFERENTIATION	0.5778894472361809	0.8885615099623676	0.08359906036841593	-0.35578215996762763	-0.9070543646152951	13	PTCH1, TRPM4, LIMD1, NBR1, CHRD	0.14847161572052403	0.5647929240953468	0.16957064440562838	-0.4919750821041238	-1.3012140789073485	13	PTCH1, LIMD1, TRPM4, CHRD
GOMF_IMMUNOGLOBULIN_RECEPTOR_BINDING	0.5776081424936387	0.8885615099623676	0.08431443206426534	-0.33053372723743996	-0.9107888551695298	17	IGHV1OR15-1	0.9244851258581236	1	0.05547933087042326	-0.22971048884670148	-0.6493337595428973	17	IGHG3, IGHV1OR15-1, JCHAIN, IGHG2, IGHM, IGHV3-72, IGKC, IGHV3-30, IGHG1, IGHV3-7, IGHV4-28, IGHV4-61, IGLL5, IGLC2, FLNA, FES, IGHA1
GOMF_PEPTIDE_HORMONE_RECEPTOR_BINDING	0.5775280898876405	0.8885615099623676	0.07767985601172364	-0.4564429316452789	-0.922535198045319	6	PTPN11, GNAS	0.9090909090909091	0.9990258686004978	0.04949048661354951	0.316560443684881	0.6279217113351574	6	GNAS, PSMC5, CCK, PTPN11
GOBP_NEGATIVE_REGULATION_OF_SYNAPSE_ASSEMBLY	0.5783132530120482	0.8885615099623676	0.07182762936038092	-0.576106135545127	-0.9571405181103609	3	SLIT1	0.3715415019762846	0.7821399273409118	0.09497515259055948	-0.651545223750573	-1.09149007534057	3	SLIT1, ROBO2
GOMF_SODIUM_ION_BINDING	0.5783132530120482	0.8885615099623676	0.07182762936038092	-0.5762010800448565	-0.9572982585370912	3	ATP1A2, ATP1A1	0.6541501976284585	0.9287968445103757	0.06494076846128988	-0.5255635745571716	-0.8804414562162034	3	ATP1A2, ATP1A1
GOBP_COBALAMIN_TRANSPORT	0.5783132530120482	0.8885615099623676	0.07182762936038092	-0.5767590618336887	-0.958225287335272	3	ABCC1, CUBN, ABCD4	0.8814229249011858	0.997149248048734	0.050908286551510536	-0.3916133617626155	-0.6560436361947549	3	ABCD4, CUBN, ABCC1
GOMF_DOUBLE_STRANDED_METHYLATED_DNA_BINDING	0.5783132530120482	0.8885615099623676	0.07182762936038092	-0.5773655558864427	-0.9592329142221728	3	MACROH2A1, MECP2	0.36363636363636365	0.7795608108108109	0.09624060232812902	-0.6545842217484008	-1.0965811051458607	3	MACROH2A1, MECP2, ZNF445
GOMF_SYNDECAN_BINDING	0.5783132530120482	0.8885615099623676	0.07182762936038092	-0.5797343626279232	-0.9631684406329419	3	TNC	0.5725806451612904	0.8987888389125501	0.07253518643945886	0.5848253609847265	0.9457706194788545	3	SDCBP, TNC
GOBP_RESPONSE_TO_LUTEINIZING_HORMONE	0.5787401574803149	0.8890828898316897	0.07078990945026231	-0.634253227525761	-0.9547163736102416	2	PLAT, TGFBR3	0.5996131528046421	0.9107465543010554	0.06815134386794833	-0.6426625607011726	-0.957109386956656	2	PLAT, TGFBR3
GOBP_REGULATION_OF_SKELETAL_MUSCLE_TISSUE_GROWTH	0.5793650793650794	0.889773657660513	0.07113273993278939	0.6079037765920683	0.9759822794371992	3	RPS6KB1, MTM1, MSTN	0.9375	1	0.048995408986248136	0.36211798152096664	0.5856116552997116	3	MSTN, RPS6KB1
GOBP_SKELETAL_MUSCLE_TISSUE_GROWTH	0.5793650793650794	0.889773657660513	0.07113273993278939	0.6079037765920683	0.9759822794371992	3	RPS6KB1, MTM1, MSTN	0.9375	1	0.048995408986248136	0.36211798152096664	0.5856116552997116	3	MSTN, RPS6KB1
GOBP_RESPONSE_TO_CHEMOKINE	0.5795644891122278	0.8899452900720582	0.06280039778122341	0.36755168307409847	0.9195191986585723	15	PTK2B, ROBO1, SLC12A2, CXCL12	0.8260869565217391	0.9853454968944099	0.049890735672630714	0.28544108168730675	0.7450236494025886	15	ROBO1, PTK2B, CXCL12, SLC12A2, CIB1
GOCC_CHROMOCENTER	0.5798922800718133	0.8901317857780119	0.06613262047584399	0.4759595017097778	0.9532372336560636	6	MBD5, MBD6, FMR1	0.7963709677419355	0.978517913752686	0.05652995250563114	-0.35948048177121494	-0.7473927117926031	6	FMR1, CBX5
GOBP_CELL_CELL_ADHESION_VIA_PLASMA_MEMBRANE_ADHESION_MOLECULES	0.5804375804375804	0.8901317857780119	0.05039643224429567	0.24944745662712728	0.9518346518546467	161	PTPN23, PTPRF, PALLD, PTPRG, PTPRT, PLXNB2, DAB1, CLDN10, PCDHGA3, CRB2, CDH20, MAPK14, PCDH18, MAPK7, DSCAM, ADGRL1, ADGRL3, MPZ, CDH2, MBP, SLITRK2, ROBO1, ROBO3, NECTIN3, PCDHGA6, PCDHGA10, UNC5D, RIC8A, FLRT3, DSCAML1, PTPRS, PCDH9, PCDHGB7, PCDH19, PCDHB18P, IGSF11, PCDHGA9, CNTN6	0.7206349206349206	0.9561691517520059	0.05009228744021063	0.21918189911985522	0.9082150422654834	161	PTPN23, PTPRG, PLXNB2, PTPRF, PTPRT, PALLD, APOA1, PCDHGA9, ROBO1, DSCAM, PCDHGA6, SLITRK2, MAPK14, PCDH18, CNTN6, PCDHGB1, CRB2, PCDHGA12, PIK3CB, PKD1, PCDHGA10, MPZ, MBP, MAPK7, PLXNB3, CDH20, ITGAM
GOMF_TRANSFERASE_ACTIVITY_TRANSFERRING_ONE_CARBON_GROUPS	0.5798898071625345	0.8901317857780119	0.05356693847709506	0.26312104103691514	0.9300684892624683	90	MTR, NOP2, TTLL12, CIAPIN1, SHMT1, AS3MT, GART, ATIC, ASMTL, PRMT2, WDR5, AMT, METTL15, PRMT9, NSD3, SMYD5, RNMT, SETD5	0.2844677137870855	0.7176828873193806	0.1035763266125924	0.28270813582942445	1.0772983725766703	90	MTR, TTLL12, NOP2, AS3MT, GART, CIAPIN1, ASMTL, PRMT9, SHMT1, TRMT11, ATIC, ALDH1L2, NDUFAF5, SMYD5, PRMT5, CARM1, SETD5, DNMT1, GCSH, MGMT, TRMT10C, EEF1AKMT1, PRMT2
GOMF_DEAMINASE_ACTIVITY	0.5800970873786407	0.8901317857780119	0.0815265143256594	-0.4214568604809378	-0.9114371233709119	8	GDA, AMPD2	0.4103671706263499	0.8051126344675035	0.0943563635421779	-0.4635160719692272	-1.0419397029804502	8	ADAD2, ADAR, GDA, RIDA
GOBP_POSITIVE_REGULATION_OF_STEROL_TRANSPORT	0.5805626598465473	0.8901317857780119	0.08431443206426534	-0.3266414280367409	-0.9169585011505248	19	PTCH1, LRP1, ABCA7, ABCA13, APOE, ABCA3, ABCA5	0.031153509451603983	0.2569699085743066	0.35248785758361917	-0.5340958627975272	-1.529300677486237	19	PTCH1, ABCA3, ZDHHC8, ABCA13, ABCA12, APOE, ABCA7
GOBP_MITOCHONDRION_LOCALIZATION	0.5803814713896458	0.8901317857780119	0.08783126344801238	-0.27907384158822485	-0.9315016584672589	36	AGBL4, TRAK2, MFN1, TRAK1, WASF1, OPA1, RHOT2, NEFL, MFN2, MARK2, MAPT, DNM1L, SPAST, MARK1, ARMC1, KAT2A	0.5319634703196348	0.8787685523445805	0.08289621345715653	-0.2810907840513484	-0.9552290621431273	36	TRAK2, TRAK1, AGBL4, NEFL, MARK2, SPAST, MAPT, MFN1
GOBP_PROLINE_TRANSPORT	0.580168776371308	0.8901317857780119	0.07417589655880091	-0.5229606604184984	-0.9352735389869334	4	SLC1A4	0.6746031746031746	0.9372172012873651	0.06364240816510186	0.4844390242085468	0.8464111188953757	4	SLC6A7, SLC6A15, SLC6A17
GOBP_REGULATION_OF_OSSIFICATION	0.5805555555555556	0.8901317857780119	0.08889452886204495	-0.27874925503583914	-0.9363894949809984	38	ACVR1, PTN, S1PR1, TRPM4, PTPN11, MATN1, GPM6B, NBR1, TGFB2, DDR2, ANKH	0.8444055944055944	0.9889301878558154	0.04725873366732593	0.2330224013923984	0.7668531364047626	38	LRP4, MAPK14, PTK2B, SLC8A1, NOTCH1, ISG15, BMP2K, SMAD3
GOMF_BIOACTIVE_LIPID_RECEPTOR_ACTIVITY	0.5803212851405622	0.8901317857780119	0.07165273668294567	-0.5724896954796045	-0.95113217849295	3	S1PR1	0.7233201581027668	0.9576027033048332	0.06011861425318512	-0.4883859209660738	-0.8181602231721751	3	S1PR1
GOCC_SERINE_TYPE_PEPTIDASE_COMPLEX	0.5803212851405622	0.8901317857780119	0.07165273668294567	-0.5743444110917237	-0.9542135958783965	3	F3	0.1225296442687747	0.5170588022696881	0.17821987495197314	-0.7966731808818114	-1.33461322180667	3	F3
GOBP_RNA_STABILIZATION	0.580952380952381	0.8905234320384804	0.06011861425318512	0.310079379131193	0.9211971476289922	33	TRAF2, CIRBP, ZCCHC17, ANGEL2, NOCT, MAPK14, CSDE1, MAPKAPK2	0.04702620891911278	0.33350568391956864	0.3217759180753611	-0.4510692643141892	-1.4945070892160282	33	HNRNPU, HNRNPA0, IKBKE, HNRNPC, EIF4ENIF1, LARP1, ELAVL4, ELAVL1, HNRNPD, TRAF5, TARDBP, PABPC1, SYNCRIP
GOBP_RESPONSE_TO_CORTICOSTERONE	0.5809935205183585	0.8905234320384804	0.07530937641727728	-0.4795572249070927	-0.9202778689955622	5	NTRK3, NEFL	0.1483739837398374	0.5647929240953468	0.16318012718068908	-0.6855327628581636	-1.3245840256901225	5	NEFL, MAOB, NTRK3
GOCC_PEPTIDASE_COMPLEX	0.5811965811965812	0.8906743864880013	0.05502111171631165	0.271671932623109	0.9360965767527702	77	HSPB1, UBE3C, UCHL5, UBR1, PSMD9, ECPAS, KAT2B, PSMD5, UBQLN1, PSMC3, PSMD4, PSMC4, CFH, CRADD, PSMD2, RAD23A, PSMC1, PSMF1, PSMB1, PSMC5, PSMD10, PSMC2, PSMD7, PSMB4, USP14, ADRM1, RAD23B, PSMD14, PSMD11, PSMA2, PSMD6, PSMC6, PSMD3, PSMD1	0.06747404844290658	0.38946220229723166	0.22798720285044224	0.34724042570298763	1.291672132096436	77	UBE3C, UCHL5, HSPB1, UBR1, CAPNS1, UBQLN1, RAD23A, PSMD5, PSMF1, CRADD, PSMC4, PSME4, PSMD9, PSMD10, PSMC3, PSMD4, USP14, PSMC1, PSMD2, PSMC2, KAT2B, CAPN2, PSMC5, PSMD11, PSMD7, PSMD13, PSMC6, PSMD1, RAD23B, UBE3A, PSMD6, PSMD3, PSMD8, PSMD12, PSMA2, ENY2
GOBP_SARCOMERE_ORGANIZATION	0.5816993464052288	0.8906743864880013	0.06143641072012707	0.339319533894483	0.9336578014975315	23	WDR1, PLEC, TNNT1	0.9576427255985267	1	0.04388798428636468	0.21826339765103053	0.6289361265875206	23	WDR1, TNNT1, PLEC, CFL2, MYLK3, PRKAR1A, ACTG1, MYH3
GOBP_AMINOPHOSPHOLIPID_TRANSLOCATION	0.5818815331010453	0.8906743864880013	0.06450312496564929	0.4456032235126808	0.9295657379736365	7	ATP8B1, ATP8A1, ATP11C, TMEM30B, ATP11A, ATP8A2, TMEM30A	0.9400386847195358	1	0.04697587278218445	0.2702062100023702	0.5690625744985106	7	ATP8A1, TMEM30A, TMEM30B, ATP11C
GOMF_AMINOPHOSPHOLIPID_FLIPPASE_ACTIVITY	0.5818815331010453	0.8906743864880013	0.06450312496564929	0.4456032235126808	0.9295657379736365	7	ATP8B1, ATP8A1, ATP11C, TMEM30B, ATP11A, ATP8A2, TMEM30A	0.9400386847195358	1	0.04697587278218445	0.2702062100023702	0.5690625744985106	7	ATP8A1, TMEM30A, TMEM30B, ATP11C
GOMF_G_QUADRUPLEX_DNA_BINDING	0.581787521079258	0.8906743864880013	0.06293946920189672	0.418593469383558	0.9266380670143376	9	POT1, LONP1, BLM, DHX36	0.11844660194174757	0.5080643639689747	0.1797823162983236	0.6137880295834466	1.3797924992396062	9	POT1, CNBP, LONP1
GOBP_VITAMIN_BIOSYNTHETIC_PROCESS	0.5813559322033899	0.8906743864880013	0.06321911708594577	0.4318731565045259	0.9263035357972738	8	PDXK, NFKB1, AKR1A1	0.4842300556586271	0.856371743630061	0.07687367341265418	0.43802160243920224	0.9657266670161972	8	NFKB1, PDXK, PSAT1, AKR1A1
GOBP_POSITIVE_REGULATION_OF_PEPTIDYL_THREONINE_PHOSPHORYLATION	0.5816666666666667	0.8906743864880013	0.06238614928936257	0.39629629182619397	0.9258721430787981	12	RPTOR, CAB39, TNKS1BP1, RIPK2	0.15162454873646208	0.5703757107526118	0.15114876138548375	0.5337459962353648	1.3076912949040722	12	RPTOR, CAB39, TNKS1BP1, UBE2K
GOBP_DNA_LIGATION	0.581787521079258	0.8906743864880013	0.06293946920189672	0.4080599195648732	0.923455548726438	10	RAD51, TOP2A, LIG4	0.8413284132841329	0.987954531749382	0.049890735672630714	0.30131045183661576	0.704474667945746	10	TOP2A, RAD51, LIG4, MGMT
GOBP_POSITIVE_REGULATION_OF_EXTRINSIC_APOPTOTIC_SIGNALING_PATHWAY_IN_ABSENCE_OF_LIGAND	0.5817757009345794	0.8906743864880013	0.07934349601349727	-0.434599249328116	-0.9028188469652564	7	PPP2R1B, NF1, PPP1CA	0.7587628865979381	0.9676056107322452	0.05986031177644726	-0.35808106281089225	-0.7826407537290986	7	PPP2R1B, NF1, PPP1CA
GOBP_KERATINOCYTE_PROLIFERATION	0.582089552238806	0.8908584901839912	0.08266464491237528	-0.3061716405524993	-0.9145438074681759	22	PRKD1, PTCH1, SRSF6, KRT2, TGM1, KLF9	0.9336283185840708	1	0.05345721410899102	-0.22877766577978087	-0.6901685962245842	22	PTCH1, SRSF6, EPB41L4B, SNAI2, KLF9
GOCC_INFLAMMASOME_COMPLEX	0.5822784810126582	0.8908790563172874	0.07399014391013414	-0.5222417437636542	-0.9339878137404594	4	NLRC4, NLRP1	0.8674698795180723	0.9919384713083668	0.052375908409799665	-0.3767252597527361	-0.6849291936952359	4	NLRC4
GOCC_PERINUCLEOLAR_COMPARTMENT	0.5822784810126582	0.8908790563172874	0.07399014391013414	-0.5224505734606606	-0.934361289040893	4	SORL1	0.9543650793650794	1	0.04744831936562972	0.30947957780623053	0.5407222429163225	4	PDCL3, EPPK1
GOBP_MUSCLE_TISSUE_DEVELOPMENT	0.5827067669172933	0.8911314662616777	0.048995408986248136	0.2475558039150787	0.9515934586150803	168	ADPRHL1, PDLIM5, RCAN1, ATG5, SMAD4, DLG1, VAMP5, MYLK, ARRB2, RYR1, MTOR, UQCC2, MYH14, PLEC, MAPK14, NEBL, EFNB2, SMAD3, MEGF10, NOTCH2, CTNNB1, NEB, PTCD2, SMAD5, EMD, IGSF8, NPRL3, FRS2, PI16, TGFBR1, MAPK11, ADRA1A, RPS6KB1, MYLK2, NLN, FGFR2, SLC8A1	0.8582887700534759	0.9897377095167965	0.06643641376628104	-0.1984380101417479	-0.8631985744129363	168	LUC7L, PTCH1, HNRNPU, ACTN2, POGLUT1, AKAP6, YY1, SORBS2, HOMER1, DDX5, BIN3, AKAP13, TENM4, RGS4, RBFOX1, MRTFB, TSC1, HDAC9, PKP2, TNNC1, SEMA3C, NF1, ACADM, CACNA1G, NEURL1, TOMM70, PTEN, S1PR1, HCN4, SHH, JPH2, DDX17, FLCN, GSK3A, NDUFV2, TGFB2, CTDP1
GOBP_MESONEPHRIC_TUBULE_MORPHOGENESIS	0.5826513911620295	0.8911314662616777	0.06143641072012707	0.3489087573296291	0.925273970726106	19	SMAD4, DLG1, ILK, CTNNB1	0.45176470588235296	0.8346431577839744	0.09374654224917187	-0.3563144817105955	-1.0202512624306626	19	PTCH1, GZF1, MAGED1
GOBP_REGULATION_OF_NECROTIC_CELL_DEATH	0.5826513911620295	0.8911314662616777	0.06143641072012707	0.3486756163963486	0.9246557023893457	19	BIRC2, ATG9A, RBCK1, PPIF, FADD, RIPK1	0.6282352941176471	0.9218972520908004	0.07569463079327488	-0.3113432872222678	-0.8914832209818246	19	SPATA2, OGT, CYLD, SLC6A13, BNIP3
GOCC_EXTRINSIC_COMPONENT_OF_CYTOPLASMIC_SIDE_OF_PLASMA_MEMBRANE	0.5832147937411095	0.8913713383792692	0.054793950077336284	0.271812449245007	0.9267398783861799	70	PTK2B, FARP1, TIAM1, SNX9, SNX18, GRAMD1A, PTK2, ESYT2, HIP1, KRAS, ESYT1, SYAP1, SYK, YES1, SNX5, LYN	0.07452339688041594	0.4074131513647643	0.21654283673534816	0.3592773072122993	1.3126411791011017	70	SNX9, SNX18, YES1, HIP1, SYK, FERMT2, PTK2B, SYAP1, GNG4, SNX5, SNAP25, GNAS, FER, LYN, GNB2, FARP1, ESYT2, OSBPL2, ESYT1, GNA13, TIAM1, GNG7, S100A6, IQGAP1, FRK, PTK2, GNAI2, AKT1, GNG12, HCK, FES
GOCC_GAMMA_TUBULIN_LARGE_COMPLEX	0.5831533477321814	0.8913713383792692	0.07511816352763015	-0.47604903271914645	-0.9135455929228256	5	TUBGCP6, TUBGCP5, TUBGCP4	0.21951219512195122	0.663071282621628	0.13145761164276346	-0.6533572473072149	-1.2624146061871941	5	TUBGCP5
GOBP_GLYCOSYLCERAMIDE_BIOSYNTHETIC_PROCESS	0.5831533477321814	0.8913713383792692	0.07511816352763015	-0.47649578849129004	-0.9144029242872511	5	UGT8	0.926829268292683	1	0.049890735672630714	-0.3165583361823655	-0.6116529187576693	5	B4GALT3, UGT8
GOBP_REGULATION_OF_SPONTANEOUS_SYNAPTIC_TRANSMISSION	0.5831533477321814	0.8913713383792692	0.07511816352763015	-0.4769493040997275	-0.9152732278840116	5	APP	0.6392156862745098	0.923789370314548	0.06568136019340105	0.45674361246568146	0.8679527025751483	5	PRKN, SLC12A2, STX1B
GOBP_ORGANIC_HYDROXY_COMPOUND_BIOSYNTHETIC_PROCESS	0.5833333333333334	0.8914183222958059	0.05291298484305835	0.2619500205110989	0.9478996689301281	110	SCP2, HRH1, PTK2B, PPIP5K1, IP6K2, PDXK, GIPC1, RAPGEF2, NFKB1, ATP7A	0.1558872305140962	0.5756113271637701	0.14205664357582118	0.29191019265452894	1.1528852286213165	110	SCP2, GIPC1, PPIP5K1, PCK2, HRH1, APOA1, NFKB1, OSBP, PLCG2, OSBPL9, IP6K1, PTK2B, IP6K2, RAPGEF2, SQLE, APPL1, VPS35, DDT, SPTLC3, PDXK, ITPKB, SLC27A2, FGF1, MVD, ACLY, OSBPL2, ATP7A, OSBPL1A, ITPKC, ACAA2, SPTLC2, DKK3, SEC14L2, HMGCS1
GOBP_NEGATIVE_REGULATION_OF_PRODUCTION_OF_MOLECULAR_MEDIATOR_OF_IMMUNE_RESPONSE	0.5834738617200674	0.8914988890961392	0.06280039778122341	0.41612087793962427	0.9211645048980984	9	CUEDC2, TMBIM6	0.45436893203883494	0.8360507246376812	0.08266464491237528	0.4454712406788769	1.0014171780652343	9	CUEDC2, APOA1, SPINK5
GOBP_POSITIVE_REGULATION_OF_AUTOPHAGY_OF_MITOCHONDRION	0.5846905537459284	0.8925519759708932	0.06103637283091772	0.4004555711619653	0.9296465066625736	11	PRKN, HTT, CAMKK2	0.575091575091575	0.8999658231919798	0.0675188953767744	0.3796268315699533	0.906817453580586	11	PRKN, HTT
GOBP_LUTEINIZATION	0.5844155844155844	0.8925519759708932	0.06736238681662789	0.4990731957441662	0.9273193133063288	5	PTPRN, STAT5B	0.2607843137254902	0.7009990721517116	0.11673920479122178	0.6416387042351481	1.2193099853357183	5	PTPRN, STAT5B, A2M
GOBP_TROPHECTODERMAL_CELL_DIFFERENTIATION	0.5844155844155844	0.8925519759708932	0.06736238681662789	0.498778235564604	0.9267712528745188	5	CNOT1, CNOT3, CNOT2	0.33725490196078434	0.7626971386021745	0.10027910675413045	0.5941943127962086	1.1291511157914729	5	CNOT1, CTR9, CNOT2, CNOT3, CUL3
GOBP_RESPONSE_TO_ISOQUINOLINE_ALKALOID	0.5845648604269293	0.8925519759708932	0.06143641072012707	0.35580128706565917	0.9171481392870394	17	PRKCE, OPRK1, PPP1R1B, PPP2R2A, GPI, FADD	0.3663716814159292	0.7820332747340376	0.08943668337186206	0.3913533035719685	1.0687982164864576	17	PRKCE, PPP2R2A, PPP1R1B, OPRK1, PEA15, ADCY8, SRR, PPP5C
GOBP_NEGATIVE_REGULATION_OF_LYMPHOCYTE_MEDIATED_IMMUNITY	0.5846153846153846	0.8925519759708932	0.08407455779107234	-0.3328503897029348	-0.9180353215246849	18	PPP3CB, ARG1, BCL6, GFER, SERPINB9	0.29225352112676056	0.7248357759123855	0.10244940562982624	0.40562519179805046	1.1232183774458078	18	HLA-A, ARRB2, DUSP22, NCKAP1L, SERPINB4, PTPN6, CD55, LGALS9
GOBP_MEIOTIC_CELL_CYCLE_CHECKPOINT_SIGNALING	0.5846456692913385	0.8925519759708932	0.07028128417173922	-0.6322900922322938	-0.9517613434630611	2	TTK	0.7852998065764023	0.9760864803576719	0.05524956631252492	-0.5442378301551581	-0.8105266555594978	2	NSUN2, TTK
GOBP_INTERLEUKIN_6_PRODUCTION	0.5848484848484848	0.8926588494688313	0.09344492194109945	-0.2591982918942006	-0.9293440820640931	50	APP, SYT11, C1QTNF4, IL1RAP, TICAM1, PTPN11, DHX9, IL16, SIRPA	0.6602112676056338	0.931507087270706	0.05896944666909967	0.26014218485050705	0.8958762950995958	50	TRAF6, RABGEF1, ARRB2, PLCG2, MAPKAPK2, SYK, NCKAP1L, MBP, INPP5D, DDX58, ARRB1, AQP4, NLRX1, PTPN6, LGALS9, CAPN2, STAT3
GOBP_SECRETION_OF_LYSOSOMAL_ENZYMES	0.5853174603174603	0.8927036464778692	0.07061962471225905	0.6055696337407726	0.9722348408650773	3	GNPTAB, BLOC1S3, M6PR	0.9637096774193549	1	0.0477342401407188	0.3308848223874453	0.5351018685622593	3	GNPTAB, BLOC1S3
[truncated: 1,182,534 more chars]
