## Supplemental Tabel T4 for "Deep proteomics identifies shared molecular pathway alterations in synapses of schizophrenia and bipolar disorder patients and mouse model" (part 1 of 3)

### Sheet: M0
ONTOLOGY	ID	Description	GeneRatio	BgRatio	pvalue	p.adjust	qvalue	geneID	Count
BP	GO:0031424	keratinization	12/880	29/7818	3.21586e-05	0.094831	0.0926852	CAPN1/PKP1/JUP/DSG3/DSP/TGM3/DSG1/TGM1/SFN/SHARPIN/KAZN/SPINK5	12
BP	GO:0008015	blood circulation	50/880	255/7818	5.1754e-05	0.094831	0.0926852	SOD1/GPX1/P2RY1/ATP1B3/JUP/CPS1/MYOF/DSP/PIK3CG/PLCB3/NPR2/CXADR/ATP1A2/STAT1/MYH7/PDE4B/HBB/CACNA1D/CYP2J2/CHRM3/TTN/SOD2/MYL1/ATP2B2/CTSG/SGCD/DES/MYL3/APOE/NUP155/NAV2/ANK2/PRKG1/ADRA2A/ITPR1/KCNIP2/MAP2K3/ITPR3/KCNIP4/LRP5/COL4A3/RYR3/ABCC9/CASQ1/ITGB1BP1/KCNIP3/ADRA1B/HRH1/KCND1/SMAD3	50
BP	GO:0003013	circulatory system process	51/880	265/7818	7.25224e-05	0.094831	0.0926852	SOD1/GPX1/P2RY1/ATP1B3/JUP/CPS1/MYOF/DSP/PIK3CG/PLCB3/NPR2/FABP5/CXADR/ATP1A2/STAT1/MYH7/PDE4B/HBB/CACNA1D/CYP2J2/CHRM3/TTN/SOD2/MYL1/ATP2B2/CTSG/SGCD/DES/MYL3/APOE/NUP155/NAV2/ANK2/PRKG1/ADRA2A/ITPR1/KCNIP2/MAP2K3/ITPR3/KCNIP4/LRP5/COL4A3/RYR3/ABCC9/CASQ1/ITGB1BP1/KCNIP3/ADRA1B/HRH1/KCND1/SMAD3	51
BP	GO:0001895	retina homeostasis	14/880	42/7818	0.00012069	0.094831	0.0926852	TF/SOD1/LCN1/PIP/AZGP1/ALB/LTF/IGHA1/RP1L1/PIGR/MDM1/ZG16B/POTEJ/ACTB	14
BP	GO:0030198	extracellular matrix organization	33/880	153/7818	0.000154644	0.094831	0.0926852	CAPN1/COL11A1/ACAN/QSOX1/VWA1/ITGB1/LAMA2/SERPINH1/PTK2/ITGA4/THBS1/PHLDB2/GPM6B/FBLN1/CTSG/CLASP1/ITGA8/COL5A2/MATN1/RIC8A/VTN/LAMB1/CLASP2/SPINK5/KIF9/ABI3BP/FBLN2/KDR/COL4A3/LAMA5/TNXB/ERO1A/SMAD3	33
BP	GO:0043062	extracellular structure organization	33/880	153/7818	0.000154644	0.094831	0.0926852	CAPN1/COL11A1/ACAN/QSOX1/VWA1/ITGB1/LAMA2/SERPINH1/PTK2/ITGA4/THBS1/PHLDB2/GPM6B/FBLN1/CTSG/CLASP1/ITGA8/COL5A2/MATN1/RIC8A/VTN/LAMB1/CLASP2/SPINK5/KIF9/ABI3BP/FBLN2/KDR/COL4A3/LAMA5/TNXB/ERO1A/SMAD3	33
BP	GO:0098742	cell-cell adhesion via plasma-membrane adhesion molecules	34/880	160/7818	0.000167505	0.094831	0.0926852	ITGB1/PCDHB16/DSG3/OBSL1/CXADR/DSG1/PCDHGA9/ATP2C1/CADM1/LRFN4/ALCAM/CELSR3/PCDHB4/HMCN1/PCDHGC4/PCDHGB1/RIC8A/TRO/PCDHA11/PCDHB14/LRRC4/CNTN4/CLSTN2/SLITRK1/PCDHGA1/PCDH11X/PCDH10/PCDHGA2/PCDHGA3/ADGRL3/NLGN1/DCHS1/PCDH1/PCDH17	34
BP	GO:0048747	muscle fiber development	12/880	34/7818	0.000199147	0.094831	0.0926852	FLNC/BIN3/GPX1/MYOF/CXADR/TTN/SGCD/NEB/SGCB/MYO18B/ACTA1/XK	12
BP	GO:0031348	negative regulation of defense response	22/880	88/7818	0.000218234	0.094831	0.0926852	PTPRC/APOD/SOD1/GPX1/PARP14/SERPINB4/SHARPIN/RIOK3/HLA-B/MFHAS1/ASH1L/PSMB4/CD200/APOE/ADCY7/CNOT7/HLA-A/PCBP2/SERPINF1/SPINK5/FEM1A/SMAD3	22
BP	GO:0007156	homophilic cell adhesion via plasma membrane adhesion molecules	25/880	106/7818	0.000225252	0.094831	0.0926852	ITGB1/PCDHB16/DSG3/OBSL1/DSG1/PCDHGA9/CADM1/CELSR3/PCDHB4/HMCN1/PCDHGC4/PCDHGB1/TRO/PCDHA11/PCDHB14/CNTN4/CLSTN2/PCDHGA1/PCDH11X/PCDH10/PCDHGA2/PCDHGA3/DCHS1/PCDH1/PCDH17	25
BP	GO:0032102	negative regulation of response to external stimulus	34/880	165/7818	0.000309744	0.118548	0.115865	PTPRC/APOD/SOD1/GPX1/PARP14/SEMA7A/LTF/THBS1/SERPINB4/SHARPIN/PHLDB2/RIOK3/HLA-B/MFHAS1/ASH1L/PSMB4/CD200/APOE/CLASP1/ADCY7/CNOT7/KANK2/PRKG1/HLA-A/PCBP2/VTN/SEMA3C/CLASP2/CASK/SERPINF1/SPINK5/GRIN3A/FEM1A/SMAD3	34
BP	GO:0060047	heart contraction	32/880	153/7818	0.000348971	0.122431	0.11966	SOD1/GPX1/ATP1B3/JUP/DSP/PIK3CG/NPR2/CXADR/ATP1A2/MYH7/PDE4B/CACNA1D/CYP2J2/TTN/MYL1/ATP2B2/SGCD/DES/MYL3/NUP155/ANK2/ITPR1/KCNIP2/MAP2K3/ITPR3/KCNIP4/RYR3/ABCC9/CASQ1/KCNIP3/ADRA1B/KCND1	32
BP	GO:0007517	muscle organ development	32/880	155/7818	0.00044478	0.13358	0.130558	COL11A1/BIN3/ERBB3/GPX1/LAMA2/VANGL2/DSP/BMPR1A/S1PR1/CXADR/TAGLN/MYH7/TTN/SGCD/BTBD1/NEB/MYL3/SGCB/MYL6/SMAD4/XIRP2/MYH14/ZFHX3/SGCE/EPHB1/MYH3/CENPF/ACTA1/XK/CASQ1/LAMA5/SMAD3	32
BP	GO:0055001	muscle cell development	22/880	93/7818	0.000503468	0.13358	0.130558	FLNC/BIN3/GPX1/ITGB1/MYOF/MYH10/OBSL1/CXADR/OBSCN/TTN/FLII/SGCD/NEB/SGCB/SMAD4/ANK2/MYO18B/MYH3/KDM1A/ACTA1/XK/CASQ1	22
BP	GO:0010927	cellular component assembly involved in morphogenesis	17/880	64/7818	0.000522452	0.13358	0.130558	MTMR2/ITGB1/MYH10/OBSL1/OBSCN/TTN/PHLDB2/FLII/NEB/CLASP1/SMAD4/ANK2/CLASP2/MYH3/ACTA1/EPB41L3/CASQ1	17
BP	GO:0070268	cornification	9/880	23/7818	0.00052553	0.13358	0.130558	CAPN1/PKP1/JUP/DSG3/DSP/DSG1/TGM1/KAZN/SPINK5	9
BP	GO:0009593	detection of chemical stimulus	8/880	19/7818	0.000604514	0.13358	0.130558	C4B/PIP/AZGP1/PIGR/TRPA1/KCNIP2/SYT1/RTP1	8
BP	GO:0019731	antibacterial humoral response	7/880	15/7818	0.000636333	0.13358	0.130558	TF/LTF/IGHA1/CTSG/IGHM/HLA-A/SPINK5	7
BP	GO:0019730	antimicrobial humoral response	11/880	33/7818	0.000643074	0.13358	0.130558	TF/CLU/S100A8/S100A9/S100A7/LTF/IGHA1/CTSG/IGHM/HLA-A/SPINK5	11
BP	GO:0003015	heart process	32/880	159/7818	0.00070854	0.13358	0.130558	SOD1/GPX1/ATP1B3/JUP/DSP/PIK3CG/NPR2/CXADR/ATP1A2/MYH7/PDE4B/CACNA1D/CYP2J2/TTN/MYL1/ATP2B2/SGCD/DES/MYL3/NUP155/ANK2/ITPR1/KCNIP2/MAP2K3/ITPR3/KCNIP4/RYR3/ABCC9/CASQ1/KCNIP3/ADRA1B/KCND1	32
BP	GO:0061061	muscle structure development	51/880	290/7818	0.000709149	0.13358	0.130558	FLNC/COL11A1/BIN3/ERBB3/GPX1/ITGB1/LAMA2/VANGL2/MYOF/DSP/ZEB1/MYH10/EHD2/BMPR1A/OBSL1/S1PR1/CXADR/PTGFRN/DYRK1B/TAGLN/MYH7/OBSCN/TTN/SOD2/FLII/SGCD/BTBD1/NEB/MYL3/SGCB/MYL6/ITGA8/SMAD4/XIRP2/NFATC1/ANK2/MYH14/MYO18B/ZFHX3/SGCE/EPHB1/PDLIM4/MYH3/CENPF/PLPP7/KDM1A/ACTA1/XK/CASQ1/LAMA5/SMAD3	51
BP	GO:0030216	keratinocyte differentiation	16/880	60/7818	0.000721724	0.13358	0.130558	CAPN1/ASAH1/PKP1/JUP/PSAP/DSG3/DSP/S100A7/TGM3/DSG1/TGM1/SFN/SHARPIN/KAZN/SPINK5/NUMA1	16
BP	GO:0006936	muscle contraction	36/880	186/7818	0.000729774	0.13358	0.130558	SOD1/TPM2/JUP/MYOF/DSP/PIK3CG/ATP1A2/MYL12B/MYH7/PDE4B/CACNA1D/CHRM3/TTN/MYL1/SYNM/SGCD/DES/NEB/MYL3/MB/MYL6/NUP155/ANK2/MYH14/PRKG1/CNN1/ADRA2A/KCNIP2/SSTR2/MYH3/MAP2K3/ACTA1/CASQ1/CLCN1/ARHGEF11/ADRA1B	36
BP	GO:0030049	muscle filament sliding	10/880	29/7818	0.00083589	0.140764	0.137579	TPM2/MYH7/TTN/MYL1/DES/NEB/MYL3/MYL6/MYH3/ACTA1	10
BP	GO:0033275	actin-myosin filament sliding	10/880	29/7818	0.00083589	0.140764	0.137579	TPM2/MYH7/TTN/MYL1/DES/NEB/MYL3/MYL6/MYH3/ACTA1	10
BP	GO:0050728	negative regulation of inflammatory response	14/880	50/7818	0.000906513	0.146714	0.143395	PTPRC/APOD/SOD1/GPX1/SHARPIN/MFHAS1/ASH1L/PSMB4/CD200/APOE/ADCY7/SERPINF1/FEM1A/SMAD3	14
BP	GO:0042060	wound healing	47/880	265/7818	0.000940923	0.146714	0.143395	ERBB3/GPX1/P2RY1/ITGB1/SERPINA1/VANGL2/DOCK9/MYOF/DSP/PIK3CG/HRAS/S100A8/MYH10/PTK2/EHD2/DST/THBS1/DOCK11/HPS5/HBB/P2RY12/HBG1/PHLDB2/BLK/DOCK8/HBD/FBLN1/APOE/CLASP1/MMRN1/PRKG1/HPS6/ADRA2A/ITPR1/VTN/CLASP2/SDC4/CASK/ITPR3/KDM1A/KDR/BLOC1S3/PRKAR2B/ACTB/MACF1/ARHGAP24/SMAD3	47
BP	GO:0007600	sensory perception	40/880	217/7818	0.00103763	0.153314	0.149845	HEXB/COL11A1/SOD1/GPX1/P2RY1/LRIG1/LCN1/PSAP/TRPM3/CCDC50/PIP/AZGP1/FABP5/TIMM13/NOB1/HPS1/TIMM9/PDE6D/CACNA1D/TRPM1/KCNK4/ATP2B2/RP1L1/HMCN1/PIGR/NAV2/MYH14/TRPA1/EPHB1/TRIOBP/RPGR/BTBD9/ITPR3/SPRY2/COL4A3/MYO1A/RTP1/CFAP69/CRYBG3/RPGRIP1	40
BP	GO:0043588	skin development	25/880	117/7818	0.00108407	0.153314	0.149845	CAPN1/ASAH1/ELOVL1/PKP1/ASPRV1/JUP/VANGL2/PSAP/DSG3/DSP/S100A7/TGM3/DSG1/TGM1/SFN/SHARPIN/ASH1L/SMAD4/MET/COL5A2/KAZN/SPINK5/NUMA1/LAMA5/NSUN2	25
BP	GO:0055002	striated muscle cell development	20/880	86/7818	0.00112024	0.153314	0.149845	FLNC/BIN3/GPX1/ITGB1/MYOF/MYH10/OBSL1/CXADR/OBSCN/TTN/FLII/SGCD/NEB/SGCB/SMAD4/MYO18B/MYH3/ACTA1/XK/CASQ1	20
BP	GO:0060415	muscle tissue morphogenesis	10/880	30/7818	0.00112918	0.153314	0.149845	COL11A1/VANGL2/DSP/BMPR1A/S1PR1/MYH7/TTN/MYL3/SMAD4/XIRP2	10
BP	GO:0031032	actomyosin structure organization	28/880	137/7818	0.00116533	0.153314	0.149845	ITGB1/ARHGEF10/MYH10/OBSL1/S1PR1/LURAP1/BAG4/OBSCN/CCDC88A/TTN/PHLDB2/FLII/NEB/CLASP1/SMAD4/MET/MYH14/CNN1/EPB41L4A/TNFAIP1/CLASP2/SDC4/MYH3/ACTA1/EPB41L3/CASQ1/ITGB1BP1/SMAD3	28
BP	GO:0030855	epithelial cell differentiation	44/880	247/7818	0.00123502	0.157559	0.153994	CAPN1/SALL1/ASAH1/SOD1/GPX1/POF1B/PKP1/JUP/CPS1/TAGLN2/TPP1/PSAP/DSG3/DSP/GPAT4/ZEB1/S100A7/S1PR1/TGM3/STAT1/DSG1/CTSB/TGM1/TAGLN/SFN/CEP152/SHARPIN/CEBPB/FZR1/CDK6/SMAD4/MET/KAZN/FNDC3A/TRIOBP/SPINK5/NUMA1/PRDM1/TDRD7/KDR/SPRY2/IL31RA/SMAD3/SPRED3	44
BP	GO:0030048	actin filament-based movement	24/880	112/7818	0.00129739	0.160647	0.157012	TPM2/JUP/DSP/MYH10/ATP1A2/MYO1H/MYH7/PDE4B/CACNA1D/TTN/MYL1/SGCD/DES/NEB/SYNE2/MYL3/MYL6/NUP155/ANK2/MYH14/MYO1F/MYH3/ACTA1/MYO1A	24
BP	GO:0030239	myofibril assembly	11/880	36/7818	0.00145489	0.174188	0.170247	ITGB1/MYH10/OBSL1/OBSCN/TTN/FLII/NEB/SMAD4/MYH3/ACTA1/CASQ1	11
BP	GO:0008544	epidermis development	26/880	126/7818	0.0014895	0.174188	0.170247	CAPN1/ASAH1/SOD1/PKP1/JUP/VANGL2/PSAP/DSG3/DSP/FABP5/S100A7/TGM3/DSG1/TGM1/ATP2C1/SFN/TFDP1/SHARPIN/SMAD4/KAZN/TRIOBP/PLOD1/SPINK5/NUMA1/LAMA5/NSUN2	26
BP	GO:0030705	cytoskeleton-dependent intracellular transport	32/880	167/7818	0.00167129	0.188965	0.18469	DYNC1I2/TUBA1B/TUBB/SOD1/BORCS5/IFT46/BLOC1S2/SUN1/MAP1A/DST/RAB27B/TTC26/MYO1H/IFT80/MYO10/CILK1/BICDL2/MAPT/CCDC88A/RHOT1/FEZ1/SYNE2/KLC3/TTC21A/TUBA1C/MYO1F/RPGR/MYO1A/TTC30A/BLOC1S3/CCDC88B/HOOK1	32
BP	GO:0070076	histone lysine demethylation	6/880	13/7818	0.00170563	0.188965	0.18469	KDM5C/KDM5D/KDM4B/KDM1A/KDM1B/KDM2A	6
BP	GO:0048644	muscle organ morphogenesis	10/880	32/7818	0.0019672	0.209458	0.204719	COL11A1/VANGL2/DSP/BMPR1A/S1PR1/MYH7/TTN/MYL3/SMAD4/XIRP2	10
BP	GO:0055008	cardiac muscle tissue morphogenesis	9/880	27/7818	0.0019901	0.209458	0.204719	COL11A1/DSP/BMPR1A/S1PR1/MYH7/TTN/MYL3/SMAD4/XIRP2	9
BP	GO:0007605	sensory perception of sound	17/880	72/7818	0.00216212	0.222013	0.216989	HEXB/COL11A1/SOD1/GPX1/LRIG1/PSAP/CCDC50/TIMM13/TIMM9/CACNA1D/ATP2B2/NAV2/MYH14/TRIOBP/SPRY2/COL4A3/MYO1A	17
BP	GO:1903522	regulation of blood circulation	29/880	151/7818	0.00260544	0.243428	0.23792	ATP1B3/JUP/DSP/PIK3CG/NPR2/CXADR/ATP1A2/MYH7/PDE4B/CACNA1D/CYP2J2/CHRM3/ATP2B2/DES/MYL3/NUP155/ANK2/ADRA2A/ITPR1/KCNIP2/ITPR3/KCNIP4/RYR3/ABCC9/CASQ1/KCNIP3/ADRA1B/HRH1/KCND1	29
BP	GO:0016577	histone demethylation	6/880	14/7818	0.00270309	0.243428	0.23792	KDM5C/KDM5D/KDM4B/KDM1A/KDM1B/KDM2A	6
BP	GO:0050909	sensory perception of taste	6/880	14/7818	0.00270309	0.243428	0.23792	LCN1/PIP/AZGP1/PIGR/ITPR3/RTP1	6
BP	GO:0046514	ceramide catabolic process	5/880	10/7818	0.00277009	0.243428	0.23792	ASAH1/GM2A/HEXB/PSAP/GALC	5
BP	GO:0050907	detection of chemical stimulus involved in sensory perception	5/880	10/7818	0.00277009	0.243428	0.23792	PIP/AZGP1/PIGR/TRPA1/RTP1	5
BP	GO:0098609	cell-cell adhesion	69/880	443/7818	0.00277223	0.243428	0.23792	PTPRC/ITGB1/PKP1/JUP/PCDHB16/DSG3/DSP/PIK3CG/S100A8/S100A9/PTK2/ITGA4/PTPRU/OBSL1/CXADR/DSG1/PCDHGA9/ATP2C1/CADM1/OBSCN/HBB/MYO10/P2RY12/LRFN4/BLK/DOCK8/ALCAM/CELSR3/PCDHB4/CD200/CEBPB/PAWR/HMCN1/PCDHGC4/ITGA8/GPNMB/ANK3/PCDHGB1/PRKG1/HLA-A/RIC8A/TRO/LAMB1/FNDC3A/SDC4/PCDHA11/PCDHB14/LRRC4/SHC1/CNTN4/CLSTN2/SLITRK1/PCDHGA1/PCDH11X/PCDH10/LAMA5/PCDHGA2/PCDHGA3/ADGRL3/PODXL2/ACTB/NPHP1/CCDC88B/EPHA7/NLGN1/SYNJ2BP/DCHS1/PCDH1/PCDH17	69
BP	GO:0050954	sensory perception of mechanical stimulus	19/880	86/7818	0.00277542	0.243428	0.23792	HEXB/COL11A1/SOD1/GPX1/LRIG1/PSAP/CCDC50/TIMM13/TIMM9/CACNA1D/KCNK4/ATP2B2/NAV2/MYH14/TRPA1/TRIOBP/SPRY2/COL4A3/MYO1A	19
BP	GO:0150063	visual system development	30/880	159/7818	0.00293436	0.247255	0.24166	LIMK2/ZEB1/MYH10/XRN2/OBSL1/CLCN2/GPM6A/ABCB5/P2RY12/TRPM1/TTLL5/RP1L1/FZR1/COL5A2/BCAR3/MDM1/EPHB1/DCX/SERPINF1/PRDM1/TDRD7/LRP5/SPRY2/CEP290/BLOC1S3/CRYBG3/NPHP1/RPGRIP1/SMAD3/SPRED3	30
BP	GO:1903901	negative regulation of viral life cycle	11/880	39/7818	0.00296105	0.247255	0.24166	TRIM26/MX1/ZC3HAV1/OAS2/MID2/LTF/IFIT1/BANF1/OAS3/IFIT5/PARP10	11
BP	GO:0097711	ciliary basal body-plasma membrane docking	16/880	68/7818	0.00299525	0.247255	0.24166	TUBA4A/DYNC1I2/TUBB4B/TUBB/TTBK2/CEP41/CEP152/SFI1/CLASP1/CEP78/NEDD1/HAUS3/TUBB4A/CEP290/PRKAR2B/NPHP1	16
BP	GO:0007018	microtubule-based movement	40/880	230/7818	0.00316366	0.251051	0.24537	DYNC1I2/SOD1/BORCS5/IFT46/BLOC1S2/CENPE/SUN1/MAP1A/CCDC151/DST/RAB27B/TTC26/IFT80/CILK1/DNAH14/BICDL2/MAPT/RHOT1/ASH1L/FEZ1/SYNE2/CFAP54/KLC3/DNAH12/TTC21A/FMN2/STARD9/DNAH6/RPGR/KIF9/DNAH8/KIF6/INPP5B/TTC30A/BLOC1S3/CFAP69/KIF21A/DNAH11/DNAL4/DNAAF4	40
BP	GO:0048880	sensory system development	30/880	160/7818	0.0032349	0.251051	0.24537	LIMK2/ZEB1/MYH10/XRN2/OBSL1/CLCN2/GPM6A/ABCB5/P2RY12/TRPM1/TTLL5/RP1L1/FZR1/COL5A2/BCAR3/MDM1/EPHB1/DCX/SERPINF1/PRDM1/TDRD7/LRP5/SPRY2/CEP290/BLOC1S3/CRYBG3/NPHP1/RPGRIP1/SMAD3/SPRED3	30
BP	GO:0008016	regulation of heart contraction	26/880	133/7818	0.00329595	0.251051	0.24537	ATP1B3/JUP/DSP/PIK3CG/NPR2/CXADR/ATP1A2/MYH7/PDE4B/CACNA1D/CYP2J2/ATP2B2/DES/MYL3/NUP155/ANK2/ITPR1/KCNIP2/ITPR3/KCNIP4/RYR3/ABCC9/CASQ1/KCNIP3/ADRA1B/KCND1	26
BP	GO:0002576	platelet degranulation	18/880	81/7818	0.00331603	0.251051	0.24537	LAMP2/TUBA4A/TF/QSOX1/SOD1/SERPINA1/TAGLN2/CLU/PSAP/ALB/RAB27B/THBS1/TTN/BLK/ITIH4/MMRN1/POTEKP/MAGED2	18
BP	GO:0007423	sensory organ development	40/880	231/7818	0.00342455	0.251051	0.24537	SALL1/COL11A1/LIMK2/SOD1/LRIG1/VANGL2/PSAP/ZEB1/MYH10/XRN2/OBSL1/CLCN2/GPM6A/ABCB5/TRPM1/TTLL5/RP1L1/FZR1/SMCHD1/ITGA8/COL5A2/BCAR3/MDM1/EPHB1/TRIOBP/DCX/SDC4/SERPINF1/PRDM1/TDRD7/LRP5/SPRY2/CEP290/BLOC1S3/CRYBG3/NPHP1/DCHS1/RPGRIP1/SMAD3/SPRED3	40
BP	GO:0007606	sensory perception of chemical stimulus	9/880	29/7818	0.00345865	0.251051	0.24537	LCN1/PIP/AZGP1/PIGR/NAV2/TRPA1/ITPR3/RTP1/CFAP69	9
BP	GO:0045071	negative regulation of viral genome replication	9/880	29/7818	0.00345865	0.251051	0.24537	MX1/ZC3HAV1/OAS2/LTF/IFIT1/BANF1/OAS3/IFIT5/PARP10	9
BP	GO:0072678	T cell migration	8/880	24/7818	0.00352379	0.251444	0.245754	APOD/PIK3CG/S100A7/ITGA4/S1PR1/DOCK8/CD200/OXSR1	8
BP	GO:0003012	muscle system process	40/880	232/7818	0.00370369	0.256459	0.250656	SOD1/P2RY1/TPM2/JUP/MYOF/DSP/PIK3CG/PTK2/ATP1A2/MYL12B/MYH7/PDE4B/CACNA1D/CHRM3/TTN/MYL1/SYNM/SGCD/DES/NEB/MYL3/MB/MYL6/NUP155/SMAD4/ANK2/MYH14/PRKG1/CNN1/ADRA2A/KCNIP2/SSTR2/MYH3/MAP2K3/ACTA1/CASQ1/CLCN1/ARHGEF11/ADRA1B/SMAD3	40
BP	GO:0006941	striated muscle contraction	21/880	101/7818	0.00371591	0.256459	0.250656	JUP/DSP/PIK3CG/ATP1A2/MYH7/PDE4B/CACNA1D/TTN/MYL1/SYNM/SGCD/MYL3/MB/NUP155/ANK2/MYH14/MYH3/MAP2K3/CASQ1/ARHGEF11/ADRA1B	21
BP	GO:0001654	eye development	29/880	155/7818	0.00387755	0.263298	0.25734	LIMK2/ZEB1/MYH10/XRN2/OBSL1/CLCN2/GPM6A/ABCB5/TRPM1/TTLL5/RP1L1/FZR1/COL5A2/BCAR3/MDM1/EPHB1/DCX/SERPINF1/PRDM1/TDRD7/LRP5/SPRY2/CEP290/BLOC1S3/CRYBG3/NPHP1/RPGRIP1/SMAD3/SPRED3	29
BP	GO:0048525	negative regulation of viral process	12/880	46/7818	0.00395855	0.264532	0.258546	TRIM26/MX1/ZC3HAV1/OAS2/MID2/STAT1/LTF/IFIT1/BANF1/OAS3/IFIT5/PARP10	12
BP	GO:0042311	vasodilation	6/880	15/7818	0.00408092	0.268448	0.262374	SOD1/GPX1/CPS1/SOD2/APOE/PRKG1	6
BP	GO:0000226	microtubule cytoskeleton organization	60/880	382/7818	0.00424084	0.272666	0.266496	TUBA4A/TUBB4B/TUBA1B/TUBB/LIMK2/TUBB6/MAP7D1/STMN4/ITGB1/TUBB8/TUBB1/ARHGEF10/TUBB2A/DCLK2/CENPE/SUN1/TTBK2/MAP1A/PTK2/CCDC151/DST/MAP10/OBSL1/ZNF207/HDGFL3/TTC26/TUBGCP4/TTK/MAPT/CCDC170/CCDC88A/CEP152/PHLDB2/TTLL5/RP1L1/KAT2B/SYNE2/CCDC8/CLASP1/GPSM2/BRSK2/MET/TUBA1C/FMN2/STARD9/PARD6B/MDM1/CLASP2/HAUS3/DCX/NUMA1/TPR/DNAH8/SPRY2/TUBB4A/INPP5J/SPDL1/DNAAF4/CCDC88B/HOOK1	60
BP	GO:0035637	multicellular organismal signaling	24/880	122/7818	0.00427458	0.272666	0.266496	SOD1/ATP1B3/JUP/DSP/NPR2/S1PR1/CXADR/ATP1A2/CACNA1D/ATP2B2/NUP155/ANK2/ANK3/MYH14/ITPR1/KCNIP2/ITPR3/KCNIP4/RYR3/ABCC9/CASQ1/CLCN1/KCNIP3/KCND1	24
BP	GO:0009913	epidermal cell differentiation	18/880	83/7818	0.00437195	0.273639	0.267447	CAPN1/ASAH1/SOD1/PKP1/JUP/PSAP/DSG3/DSP/S100A7/TGM3/DSG1/TGM1/SFN/SHARPIN/KAZN/TRIOBP/SPINK5/NUMA1	18
BP	GO:0061045	negative regulation of wound healing	9/880	30/7818	0.004457	0.273639	0.267447	THBS1/PHLDB2/APOE/CLASP1/PRKG1/VTN/CLASP2/CASK/SMAD3	9
BP	GO:0050951	sensory perception of temperature stimulus	5/880	11/7818	0.00461154	0.273639	0.267447	TRPM3/KCNK4/TRPA1/EPHB1/BTBD9	5
BP	GO:0003208	cardiac ventricle morphogenesis	8/880	25/7818	0.00467981	0.273639	0.267447	COL11A1/DSP/BMPR1A/CPE/MYH7/MYL3/SMAD4/SEMA3C	8
BP	GO:0030500	regulation of bone mineralization	8/880	25/7818	0.00467981	0.273639	0.267447	BMPR1A/S1PR1/LTF/GPM6B/NBR1/MATN1/BMP2K/SMAD3	8
BP	GO:0085029	extracellular matrix assembly	8/880	25/7818	0.00467981	0.273639	0.267447	QSOX1/PHLDB2/GPM6B/CLASP1/LAMB1/CLASP2/TNXB/SMAD3	8
BP	GO:0070252	actin-mediated cell contraction	18/880	85/7818	0.00569026	0.327725	0.32031	TPM2/JUP/DSP/ATP1A2/MYH7/PDE4B/CACNA1D/TTN/MYL1/SGCD/DES/NEB/MYL3/MYL6/NUP155/ANK2/MYH3/ACTA1	18
BP	GO:0006482	protein demethylation	6/880	16/7818	0.00591618	0.327725	0.32031	KDM5C/KDM5D/KDM4B/KDM1A/KDM1B/KDM2A	6
BP	GO:0008214	protein dealkylation	6/880	16/7818	0.00591618	0.327725	0.32031	KDM5C/KDM5D/KDM4B/KDM1A/KDM1B/KDM2A	6
BP	GO:0071711	basement membrane organization	6/880	16/7818	0.00591618	0.327725	0.32031	ITGB1/PHLDB2/CLASP1/RIC8A/LAMB1/CLASP2	6
BP	GO:0007369	gastrulation	16/880	73/7818	0.00628646	0.343714	0.335937	COL11A1/ITGB1/VANGL2/ITGA4/BMPR1A/PHLDB2/CLASP1/ITGA8/SMAD4/COL5A2/RIC8A/VTN/LAMB1/CLASP2/LRP5/SMAD3	16
BP	GO:0014706	striated muscle tissue development	29/880	161/7818	0.00674497	0.364056	0.355818	COL11A1/BIN3/ERBB3/GPX1/ITGB1/DSP/MYH10/BMPR1A/OBSL1/S1PR1/CXADR/MYH7/TTN/SGCD/NEB/MYL3/SGCB/MYL6/SMAD4/XIRP2/MYH14/MYO18B/SEMA3C/EPHB1/CENPF/ACTA1/XK/CASQ1/SMAD3	29
BP	GO:0061337	cardiac conduction	19/880	93/7818	0.00685446	0.364237	0.355995	ATP1B3/JUP/DSP/NPR2/CXADR/ATP1A2/CACNA1D/ATP2B2/NUP155/ANK2/ITPR1/KCNIP2/ITPR3/KCNIP4/RYR3/ABCC9/CASQ1/KCNIP3/KCND1	19
BP	GO:0070167	regulation of biomineral tissue development	9/880	32/7818	0.00711353	0.364237	0.355995	BMPR1A/S1PR1/LTF/GPM6B/CEBPB/NBR1/MATN1/BMP2K/SMAD3	9
BP	GO:0110149	regulation of biomineralization	9/880	32/7818	0.00711353	0.364237	0.355995	BMPR1A/S1PR1/LTF/GPM6B/CEBPB/NBR1/MATN1/BMP2K/SMAD3	9
BP	GO:0055003	cardiac myofibril assembly	5/880	12/7818	0.00718092	0.364237	0.355995	MYH10/OBSL1/TTN/NEB/SMAD4	5
BP	GO:2000302	positive regulation of synaptic vesicle exocytosis	5/880	12/7818	0.00718092	0.364237	0.355995	SYT9/CACNA1D/UNC13B/SYT1/NLGN1	5
BP	GO:0007346	regulation of mitotic cell cycle	54/880	346/7818	0.00738598	0.370178	0.361802	TUBA4A/DYNC1I2/TUBB4B/PSME1/TUBB/PSMA7/ANAPC7/BCL2L1/CENPE/SLF2/HRAS/PSMD9/OBSL1/ZNF207/CEP41/ANAPC2/PSMA6/MRE11/NME6/SFN/TTK/CEP152/TFDP1/PSMB4/FZR1/CCDC8/SFI1/CLASP1/CEP78/GPSM2/CNOT7/CDK6/NEDD1/GPNMB/KANK2/NEK11/HAUS3/NUMA1/MKI67/TPR/CENPF/DYNLT3/AFAP1L2/LRP5/BRINP3/TUBB4A/FBXL7/CNOT4/CEP290/TOM1L1/PRKAR2B/EIF4E/SPDL1/SMAD3	54
BP	GO:0003205	cardiac chamber development	15/880	68/7818	0.00754004	0.373454	0.365003	SALL1/COL11A1/VANGL2/DSP/MYH10/BMPR1A/CPE/MYH7/MYL3/SMAD4/XIRP2/ANK2/SEMA3C/PRDM1/DNAH11	15
BP	GO:0007193	adenylate cyclase-inhibiting G protein-coupled receptor signaling pathway	11/880	44/7818	0.00803103	0.393147	0.384251	P2RY1/PSAP/S1PR1/CHRM3/P2RY12/GPR37/ADCY7/CHRM4/ADRA2A/RIC8A/SSTR2	11
BP	GO:0040001	establishment of mitotic spindle localization	7/880	22/7818	0.00832876	0.396646	0.387671	ITGB1/CLASP1/GPSM2/CLASP2/NUMA1/SPRY2/SPDL1	7
BP	GO:0051590	positive regulation of neurotransmitter transport	7/880	22/7818	0.00832876	0.396646	0.387671	ITGB1/SYT9/CACNA1D/BAIAP3/UNC13B/SYT1/NLGN1	7
BP	GO:0060537	muscle tissue development	30/880	171/7818	0.00865707	0.396646	0.387671	COL11A1/BIN3/ERBB3/GPX1/ITGB1/DSP/MYH10/BMPR1A/OBSL1/S1PR1/CXADR/MYH7/TTN/SGCD/NEB/MYL3/SGCB/MYL6/ITGA8/SMAD4/XIRP2/MYH14/MYO18B/SEMA3C/EPHB1/CENPF/ACTA1/XK/CASQ1/SMAD3	30
BP	GO:0008285	negative regulation of cell population proliferation	45/880	281/7818	0.00877313	0.396646	0.387671	ACVR1C/APOD/NDRG2/PLPP1/HRAS/AZGP1/ZEB1/CHD5/PTPRU/CXADR/STAT1/THBS1/SLC16A2/IFT80/SFN/SOD2/TFDP1/BLK/SH3BP4/FBLN1/CD200/KAT2B/CEBPB/PAWR/APOE/CNOT7/CDK6/GPNMB/SMAD4/KANK2/PRKG1/CNN1/EPHB1/SSTR2/SDC4/CASK/SERPINF1/WDR6/SPRY2/COL4A3/CSF1R/ITGB1BP1/PARP10/SYNJ2BP/SMAD3	45
BP	GO:0042742	defense response to bacterium	17/880	82/7818	0.00881651	0.396646	0.387671	TF/S100A14/S100A8/S100A9/S100A7/GSDMA/LTF/MPO/IGHA1/STAB1/CTSG/CEBPB/IGHM/HLA-A/SPINK5/SHC1/UNC13B	17
BP	GO:0010761	fibroblast migration	9/880	33/7818	0.00882752	0.396646	0.387671	ITGB1/PTK2/THBS1/BAG4/TNS1/LAMTOR2/SDC4/ARHGEF7/ITGB1BP1	9
BP	GO:0042472	inner ear morphogenesis	9/880	33/7818	0.00882752	0.396646	0.387671	COL11A1/SOD1/LRIG1/VANGL2/ZEB1/ITGA8/TRIOBP/SPRY2/CEP290	9
BP	GO:0010951	negative regulation of endopeptidase activity	20/880	102/7818	0.00897389	0.396646	0.387671	C4B/SPOCK1/SERPINB1/GPX1/PEBP1/SERPINA1/LCN1/SERPINH1/SERPINB3/LTF/THBS1/SERPINB12/SFN/SERPINB4/ITIH4/VTN/SERPINF1/SPINK5/COL4A3/SH3RF1	20
BP	GO:0007276	gamete generation	42/880	259/7818	0.00898703	0.396646	0.387671	HEXB/LIMK2/TESK2/SOD1/TXNDC2/ITGB1/TUBB8/BCL2L1/DHX36/SUN1/CHD5/XRN2/NPR2/CXADR/TTC26/CADM1/SPATA5/TTK/CCDC87/CFAP54/TSGA10/TTC21A/BCAP31/SMAD4/MORC1/FMN2/FNDC3A/SSTR2/BRDT/PRDM1/TDRD7/GOLGA3/INPP5B/SPATA20/UBE2J1/KDM1B/RNF17/NSUN2/CFAP69/NPHP1/SPATA31D1/HOOK1	42
BP	GO:0061041	regulation of wound healing	14/880	63/7818	0.00904467	0.396646	0.387671	ITGB1/HRAS/PTK2/THBS1/PHLDB2/BLK/APOE/CLASP1/PRKG1/ADRA2A/VTN/CLASP2/CASK/SMAD3	14
BP	GO:0030282	bone mineralization	10/880	39/7818	0.00936823	0.406062	0.396873	BMPR1A/S1PR1/LTF/IFT80/GPM6B/NBR1/GPNMB/MATN1/BMP2K/SMAD3	10
BP	GO:0003231	cardiac ventricle development	12/880	51/7818	0.00954871	0.406062	0.396873	SALL1/COL11A1/VANGL2/DSP/BMPR1A/CPE/MYH7/MYL3/SMAD4/XIRP2/SEMA3C/PRDM1	12
BP	GO:0043462	regulation of ATPase activity	12/880	51/7818	0.00954871	0.406062	0.396873	ATP1B3/TPM2/SNRNP70/LTF/CHTOP/DNAJC9/IFIT1/VCPKMT/RAB4A/MYL3/BRSK2/DNAL4	12
BP	GO:0019953	sexual reproduction	50/880	321/7818	0.0100833	0.424505	0.414899	HEXB/LIMK2/TESK2/SOD1/TXNDC2/P2RY1/ITGB1/TUBB8/BCL2L1/DHX36/SUN1/CHD5/XRN2/NPR2/GNPDA1/CXADR/TTC26/MST1R/CADM1/SPATA5/TTK/CCDC87/ASH1L/CFAP54/TSGA10/TTC21A/PLCD4/BCAP31/SMAD4/MORC1/FMN2/FNDC3A/SSTR2/BRDT/PRDM1/TDRD7/GOLGA3/INPP5B/UNC13B/SPATA20/UBE2J1/KDM1B/UBXN8/RNF17/SYT6/NSUN2/CFAP69/NPHP1/SPATA31D1/HOOK1	50
BP	GO:0051606	detection of stimulus	21/880	110/7818	0.01023	0.42642	0.416771	C4B/COL11A1/JUP/NMT1/TRPM3/PIP/AZGP1/RFC4/PITPNM1/CADM1/TTN/HLA-B/KCNK4/PIGR/TRPA1/HLA-A/KCNIP2/EPHB1/SYT1/RTP1/NMT2	21
BP	GO:0007283	spermatogenesis	33/880	195/7818	0.0104643	0.429217	0.419505	LIMK2/TESK2/SOD1/TXNDC2/BCL2L1/DHX36/SUN1/CHD5/XRN2/TTC26/CADM1/SPATA5/CCDC87/CFAP54/TSGA10/TTC21A/BCAP31/SMAD4/MORC1/FNDC3A/SSTR2/BRDT/TDRD7/GOLGA3/INPP5B/SPATA20/UBE2J1/RNF17/NSUN2/CFAP69/NPHP1/SPATA31D1/HOOK1	33
BP	GO:0010763	positive regulation of fibroblast migration	5/880	13/7818	0.010603	0.429217	0.419505	ITGB1/PTK2/THBS1/BAG4/ARHGEF7	5
BP	GO:0050832	defense response to fungus	5/880	13/7818	0.010603	0.429217	0.419505	S100A8/S100A9/LTF/MPO/CTSG	5
BP	GO:0098869	cellular oxidant detoxification	13/880	58/7818	0.0108501	0.435038	0.425194	SOD1/GPX1/TXNDC2/SZT2/S100A9/ALB/MPO/HBB/SOD2/HBG1/HBD/APOE/SELENOW	13
BP	GO:2000404	regulation of T cell migration	6/880	18/7818	0.0112685	0.44755	0.437423	APOD/S100A7/ITGA4/DOCK8/CD200/OXSR1	6
BP	GO:0042692	muscle cell differentiation	30/880	175/7818	0.0119308	0.469425	0.458803	FLNC/BIN3/GPX1/ITGB1/MYOF/ZEB1/MYH10/EHD2/OBSL1/CXADR/PTGFRN/DYRK1B/OBSCN/TTN/SOD2/FLII/SGCD/NEB/SGCB/ITGA8/SMAD4/NFATC1/ANK2/MYO18B/MYH3/PLPP7/KDM1A/ACTA1/XK/CASQ1	30
BP	GO:1901990	regulation of mitotic cell cycle phase transition	38/880	234/7818	0.0122741	0.478462	0.467636	TUBA4A/DYNC1I2/TUBB4B/PSME1/TUBB/PSMA7/ANAPC7/CENPE/PSMD9/ZNF207/CEP41/ANAPC2/PSMA6/MRE11/SFN/TTK/CEP152/TFDP1/PSMB4/FZR1/SFI1/CLASP1/CEP78/CNOT7/CDK6/NEDD1/GPNMB/KANK2/NEK11/HAUS3/TPR/CENPF/TUBB4A/FBXL7/CNOT4/CEP290/PRKAR2B/SPDL1	38
BP	GO:0070372	regulation of ERK1 and ERK2 cascade	23/880	126/7818	0.0126804	0.485367	0.474384	PTPRC/P2RY1/NDRG2/HRAS/SEMA7A/S100A7/DENND2B/MFHAS1/FBLN1/APOE/CAVIN3/GPNMB/SMAD4/EPHB1/SHC1/KDR/SPRY2/CSF1R/ITGB1BP1/EPHA7/PTPRR/SYNJ2BP/SPRED3	23
BP	GO:1902749	regulation of cell cycle G2/M phase transition	24/880	133/7818	0.0126818	0.485367	0.474384	TUBA4A/DYNC1I2/TUBB4B/PSME1/TUBB/PSMA7/PSMD9/CEP41/PSMA6/MRE11/BABAM1/CEP152/PSMB4/FZR1/SFI1/CLASP1/CEP78/NEDD1/HAUS3/CENPF/TUBB4A/FBXL7/CEP290/PRKAR2B	24
BP	GO:0048232	male gamete generation	33/880	198/7818	0.0130422	0.486572	0.475562	LIMK2/TESK2/SOD1/TXNDC2/BCL2L1/DHX36/SUN1/CHD5/XRN2/TTC26/CADM1/SPATA5/CCDC87/CFAP54/TSGA10/TTC21A/BCAP31/SMAD4/MORC1/FNDC3A/SSTR2/BRDT/TDRD7/GOLGA3/INPP5B/SPATA20/UBE2J1/RNF17/NSUN2/CFAP69/NPHP1/SPATA31D1/HOOK1	33
BP	GO:1903779	regulation of cardiac conduction	11/880	47/7818	0.0133475	0.486572	0.475562	ATP1B3/NPR2/CXADR/ATP1A2/ATP2B2/ANK2/ITPR1/ITPR3/RYR3/ABCC9/CASQ1	11
BP	GO:0090596	sensory organ morphogenesis	19/880	99/7818	0.0133949	0.486572	0.475562	SALL1/COL11A1/SOD1/LRIG1/VANGL2/ZEB1/OBSL1/TRPM1/ITGA8/COL5A2/BCAR3/EPHB1/TRIOBP/PRDM1/TDRD7/LRP5/SPRY2/CEP290/RPGRIP1	19
BP	GO:0060041	retina development in camera-type eye	14/880	66/7818	0.0136355	0.486572	0.475562	MYH10/XRN2/OBSL1/CLCN2/GPM6A/TRPM1/TTLL5/RP1L1/MDM1/DCX/SERPINF1/LRP5/NPHP1/RPGRIP1	14
BP	GO:0010466	negative regulation of peptidase activity	20/880	106/7818	0.013636	0.486572	0.475562	C4B/SPOCK1/SERPINB1/GPX1/PEBP1/SERPINA1/LCN1/SERPINH1/SERPINB3/LTF/THBS1/SERPINB12/SFN/SERPINB4/ITIH4/VTN/SERPINF1/SPINK5/COL4A3/SH3RF1	20
BP	GO:0070371	ERK1 and ERK2 cascade	24/880	134/7818	0.0138585	0.486572	0.475562	TF/PTPRC/P2RY1/NDRG2/HRAS/SEMA7A/S100A7/DENND2B/MFHAS1/FBLN1/APOE/CAVIN3/GPNMB/SMAD4/EPHB1/SHC1/KDR/SPRY2/CSF1R/ITGB1BP1/EPHA7/PTPRR/SYNJ2BP/SPRED3	24
BP	GO:0120031	plasma membrane bounded cell projection assembly	57/880	381/7818	0.0141362	0.486572	0.475562	TUBA4A/DYNC1I2/TUBB4B/NUP85/TUBB/BIN3/ITGB1/CCDC28B/RAPGEF6/VANGL2/IFT46/HRAS/CDC42EP2/TTBK2/MYH10/EHD2/CCDC151/S1PR1/FGD5/ARHGEF6/TTC26/CEP41/DOCK11/BAG4/IFT80/MYO10/CILK1/GPM6A/P2RY12/CCDC88A/CEP152/CELSR3/RP1L1/SYNE2/CFAP54/SFI1/CLASP1/CEP78/KCTD17/NEDD1/BRK1/HAUS3/DCX/RPGR/DNAH8/ARHGEF4/TUBB4A/ARHGEF7/MYO1A/CEP290/LAMA5/PRKAR2B/ARHGAP24/DNAAF4/NPHP1/NLGN1/RPGRIP1	57
BP	GO:0035150	regulation of tube size	13/880	60/7818	0.0143956	0.486572	0.475562	SOD1/GPX1/P2RY1/CPS1/ATP1A2/CHRM3/SOD2/APOE/PRKG1/ADRA2A/ITGB1BP1/ADRA1B/HRH1	13
BP	GO:0035296	regulation of tube diameter	13/880	60/7818	0.0143956	0.486572	0.475562	SOD1/GPX1/P2RY1/CPS1/ATP1A2/CHRM3/SOD2/APOE/PRKG1/ADRA2A/ITGB1BP1/ADRA1B/HRH1	13
BP	GO:0097746	regulation of blood vessel diameter	13/880	60/7818	0.0143956	0.486572	0.475562	SOD1/GPX1/P2RY1/CPS1/ATP1A2/CHRM3/SOD2/APOE/PRKG1/ADRA2A/ITGB1BP1/ADRA1B/HRH1	13
BP	GO:0001956	positive regulation of neurotransmitter secretion	6/880	19/7818	0.0149346	0.486572	0.475562	SYT9/CACNA1D/BAIAP3/UNC13B/SYT1/NLGN1	6
BP	GO:0010463	mesenchymal cell proliferation	5/880	14/7818	0.0149918	0.486572	0.475562	ZEB1/BMPR1A/STAT1/LRP5/DCHS1	5
BP	GO:0045668	negative regulation of osteoblast differentiation	5/880	14/7818	0.0149918	0.486572	0.475562	HDAC7/NBR1/CDK6/LRP5/SMAD3	5
BP	GO:0030031	cell projection assembly	58/880	390/7818	0.0150333	0.486572	0.475562	TUBA4A/DYNC1I2/TUBB4B/NUP85/TUBB/BIN3/ITGB1/CCDC28B/RAPGEF6/VANGL2/IFT46/HRAS/CDC42EP2/TTBK2/MYH10/EHD2/CCDC151/S1PR1/FGD5/ARHGEF6/TTC26/CEP41/DOCK11/BAG4/IFT80/MYO10/CILK1/GPM6A/P2RY12/CCDC88A/CEP152/CELSR3/RP1L1/SYNE2/CFAP54/SFI1/CLASP1/TSGA10/CEP78/KCTD17/NEDD1/BRK1/HAUS3/DCX/RPGR/DNAH8/ARHGEF4/TUBB4A/ARHGEF7/MYO1A/CEP290/LAMA5/PRKAR2B/ARHGAP24/DNAAF4/NPHP1/NLGN1/RPGRIP1	58
BP	GO:0031214	biomineral tissue development	12/880	54/7818	0.0150736	0.486572	0.475562	BMPR1A/S1PR1/LTF/IFT80/GPM6B/CEBPB/NBR1/GPNMB/MATN1/BMP2K/ITGB1BP1/SMAD3	12
BP	GO:0051893	regulation of focal adhesion assembly	12/880	54/7818	0.0150736	0.486572	0.475562	APOD/PTK2/THBS1/PHLDB2/GPM6B/CLASP1/CLASP2/SDC4/KDR/ITGB1BP1/MACF1/SMAD3	12
BP	GO:0090109	regulation of cell-substrate junction assembly	12/880	54/7818	0.0150736	0.486572	0.475562	APOD/PTK2/THBS1/PHLDB2/GPM6B/CLASP1/CLASP2/SDC4/KDR/ITGB1BP1/MACF1/SMAD3	12
BP	GO:0110148	biomineralization	12/880	54/7818	0.0150736	0.486572	0.475562	BMPR1A/S1PR1/LTF/IFT80/GPM6B/CEBPB/NBR1/GPNMB/MATN1/BMP2K/ITGB1BP1/SMAD3	12
BP	GO:0043010	camera-type eye development	24/880	135/7818	0.0151208	0.486572	0.475562	LIMK2/ZEB1/MYH10/XRN2/OBSL1/CLCN2/GPM6A/TRPM1/TTLL5/RP1L1/FZR1/BCAR3/MDM1/EPHB1/DCX/SERPINF1/TDRD7/LRP5/SPRY2/CRYBG3/NPHP1/RPGRIP1/SMAD3/SPRED3	24
BP	GO:0051146	striated muscle cell differentiation	24/880	135/7818	0.0151208	0.486572	0.475562	FLNC/BIN3/GPX1/ITGB1/MYOF/MYH10/EHD2/OBSL1/CXADR/PTGFRN/DYRK1B/OBSCN/TTN/FLII/SGCD/NEB/SGCB/SMAD4/MYO18B/MYH3/PLPP7/ACTA1/XK/CASQ1	24
BP	GO:0071805	potassium ion transmembrane transport	22/880	121/7818	0.015219	0.486572	0.475562	KCNQ2/SLC9A2/KCNC3/ITGB1/ATP1B3/KCNAB2/ATP1A2/ABCC8/CACNA1D/P2RY12/KCNK4/HCN3/OXSR1/ANK2/ANK3/KCNH7/KCNIP2/KCNIP4/ABCC9/KCNJ9/KCNIP3/KCND1	22
BP	GO:0051293	establishment of spindle localization	8/880	30/7818	0.0152559	0.486572	0.475562	ITGB1/CLASP1/GPSM2/FMN2/CLASP2/NUMA1/SPRY2/SPDL1	8
BP	GO:0006303	double-strand break repair via nonhomologous end joining	9/880	36/7818	0.0158569	0.496234	0.485006	POLB/MRE11/BABAM1/UBE2V2/SMCHD1/PARP9/PRPF19/KDM2A/ATP23	9
BP	GO:0003206	cardiac chamber morphogenesis	10/880	42/7818	0.0159125	0.496234	0.485006	COL11A1/VANGL2/DSP/BMPR1A/CPE/MYH7/MYL3/SMAD4/SEMA3C/DNAH11	10
BP	GO:0042471	ear morphogenesis	10/880	42/7818	0.0159125	0.496234	0.485006	SALL1/COL11A1/SOD1/LRIG1/VANGL2/ZEB1/ITGA8/TRIOBP/SPRY2/CEP290	10
BP	GO:0009566	fertilization	13/880	61/7818	0.0164709	0.509871	0.498334	HEXB/BCL2L1/GNPDA1/MST1R/CCDC87/ASH1L/PLCD4/SMAD4/FNDC3A/UNC13B/UBXN8/SYT6/CFAP69	13
BP	GO:0009611	response to wounding	49/880	323/7818	0.0172431	0.517705	0.505991	ERBB3/APOD/SOD1/GPX1/P2RY1/ITGB1/SERPINA1/VANGL2/DOCK9/MYOF/DSP/PIK3CG/HRAS/S100A8/MYH10/PTK2/EHD2/DST/THBS1/DOCK11/HPS5/HBB/P2RY12/HBG1/PHLDB2/BLK/DOCK8/HBD/FBLN1/APOE/CLASP1/MMRN1/PRKG1/HPS6/ADRA2A/ITPR1/VTN/CLASP2/SDC4/CASK/ITPR3/KDM1A/KDR/BLOC1S3/PRKAR2B/ACTB/MACF1/ARHGAP24/SMAD3	49
BP	GO:0010762	regulation of fibroblast migration	7/880	25/7818	0.0174086	0.517705	0.505991	ITGB1/PTK2/THBS1/BAG4/SDC4/ARHGEF7/ITGB1BP1	7
BP	GO:0045839	negative regulation of mitotic nuclear division	7/880	25/7818	0.0174086	0.517705	0.505991	ZNF207/NME6/TTK/TPR/CENPF/TOM1L1/SPDL1	7
BP	GO:1901987	regulation of cell cycle phase transition	39/880	247/7818	0.017452	0.517705	0.505991	TUBA4A/DYNC1I2/TUBB4B/PSME1/TUBB/PSMA7/ANAPC7/CENPE/PSMD9/ZNF207/CEP41/ANAPC2/PSMA6/MRE11/BABAM1/SFN/TTK/CEP152/TFDP1/PSMB4/FZR1/SFI1/CLASP1/CEP78/CNOT7/CDK6/NEDD1/GPNMB/KANK2/NEK11/HAUS3/TPR/CENPF/TUBB4A/FBXL7/CNOT4/CEP290/PRKAR2B/SPDL1	39
BP	GO:0051704	multi-organism process	63/880	433/7818	0.0180606	0.517705	0.505991	NUP85/HEXB/ACVR1C/LIMK2/TESK2/SOD1/TXNDC2/P2RY1/ITGB1/TUBB8/BCL2L1/PI4KA/DHX36/SUN1/CHD5/XRN2/NPR2/GNPDA1/CXADR/MVB12A/DSG1/TTC26/MST1R/CTSB/CADM1/SPATA5/TTK/IFIT1/CCDC87/FBLN1/ASH1L/CFAP54/TSGA10/NUP155/TTC21A/PLCD4/BCAP31/SMAD4/MORC1/FMN2/TRO/FNDC3A/SSTR2/BRDT/TPR/PRDM1/MAGED2/TDRD7/GOLGA3/INPP5B/UNC13B/SPATA20/UBE2J1/KDM1B/UBXN8/NMT2/RNF17/SYT6/NSUN2/CFAP69/NPHP1/SPATA31D1/HOOK1	63
BP	GO:0050879	multicellular organismal movement	8/880	31/7818	0.0185915	0.517705	0.505991	MAP1A/MYH7/SYNM/MB/MYH14/ITPR1/MYH3/CASQ1	8
BP	GO:0050881	musculoskeletal movement	8/880	31/7818	0.0185915	0.517705	0.505991	MAP1A/MYH7/SYNM/MB/MYH14/ITPR1/MYH3/CASQ1	8
BP	GO:0001909	leukocyte mediated cytotoxicity	9/880	37/7818	0.0189243	0.517705	0.505991	TUBB4B/TUBB/PTPRC/AZGP1/CADM1/SERPINB4/HLA-B/CTSG/HLA-A	9
BP	GO:0007044	cell-substrate junction assembly	16/880	82/7818	0.0190668	0.517705	0.505991	TESK2/APOD/PTK2/DST/THBS1/PHLDB2/GPM6B/TNS1/CLASP1/CLASP2/SDC4/KDR/ARHGEF7/ITGB1BP1/MACF1/SMAD3	16
BP	GO:0001914	regulation of T cell mediated cytotoxicity	4/880	10/7818	0.0191834	0.517705	0.505991	PTPRC/AZGP1/HLA-B/HLA-A	4
BP	GO:0002483	antigen processing and presentation of endogenous peptide antigen	4/880	10/7818	0.0191834	0.517705	0.505991	AZGP1/HLA-B/ABCB9/HLA-A	4
BP	GO:0019885	antigen processing and presentation of endogenous peptide antigen via MHC class I	4/880	10/7818	0.0191834	0.517705	0.505991	AZGP1/HLA-B/ABCB9/HLA-A	4
BP	GO:0031342	negative regulation of cell killing	4/880	10/7818	0.0191834	0.517705	0.505991	PTPRC/SERPINB4/HLA-B/HLA-A	4
BP	GO:0034367	protein-containing complex remodeling	4/880	10/7818	0.0191834	0.517705	0.505991	ALB/MPO/LPL/APOE	4
BP	GO:0034368	protein-lipid complex remodeling	4/880	10/7818	0.0191834	0.517705	0.505991	ALB/MPO/LPL/APOE	4
BP	GO:0034369	plasma lipoprotein particle remodeling	4/880	10/7818	0.0191834	0.517705	0.505991	ALB/MPO/LPL/APOE	4
BP	GO:0043931	ossification involved in bone maturation	4/880	10/7818	0.0191834	0.517705	0.505991	LTF/XYLT1/IFT80/DCHS1	4
BP	GO:0070831	basement membrane assembly	4/880	10/7818	0.0191834	0.517705	0.505991	PHLDB2/CLASP1/LAMB1/CLASP2	4
BP	GO:0071318	cellular response to ATP	4/880	10/7818	0.0191834	0.517705	0.505991	SOD1/P2RY1/P2RY12/RYR3	4
BP	GO:1905523	positive regulation of macrophage migration	4/880	10/7818	0.0191834	0.517705	0.505991	PTK2/THBS1/P2RY12/CSF1R	4
BP	GO:0042461	photoreceptor cell development	6/880	20/7818	0.0193525	0.518942	0.5072	TRPM1/RP1L1/DCX/PRDM1/CEP290/RPGRIP1	6
BP	GO:0050727	regulation of inflammatory response	23/880	131/7818	0.0196975	0.524852	0.512976	NAPEPLD/PTPRC/APOD/SOD1/GPX1/PIK3CG/S100A8/SEMA7A/S100A9/LPL/PSMA6/SHARPIN/MFHAS1/ASH1L/PSMB4/CD200/CEBPB/APOE/ADCY7/SERPINF1/SLC7A2/FEM1A/SMAD3	23
BP	GO:0051225	spindle assembly	14/880	69/7818	0.0198462	0.525489	0.513598	TUBB/TUBB8/TUBB1/ARHGEF10/MAP10/ZNF207/TUBGCP4/CLASP1/GPSM2/STARD9/CLASP2/HAUS3/NUMA1/TPR	14
BP	GO:0044782	cilium organization	38/880	242/7818	0.0203719	0.534677	0.522578	TUBA4A/DYNC1I2/TUBB4B/TUBB/CCDC28B/VANGL2/IFT46/TTBK2/EHD2/CCDC151/TTC26/CEP41/IFT80/CILK1/CCDC88A/CEP152/CELSR3/RP1L1/SYNE2/CFAP54/SFI1/CLASP1/CEP78/TTC21A/KCTD17/NEDD1/HAUS3/DCX/RPGR/DNAH8/TUBB4A/TTC30A/CEP290/LAMA5/PRKAR2B/DNAAF4/NPHP1/RPGRIP1	38
BP	GO:0002707	negative regulation of lymphocyte mediated immunity	5/880	15/7818	0.0204473	0.534677	0.522578	PTPRC/SERPINB4/C4BPA/HLA-B/HLA-A	5
BP	GO:0010810	regulation of cell-substrate adhesion	24/880	139/7818	0.0211088	0.548569	0.536156	SPOCK1/APOD/JUP/PTK2/THBS1/RSU1/PHLDB2/GPM6B/FBLN1/CLASP1/CDK6/VTN/CLASP2/TRIOBP/SDC4/CASK/ABI3BP/NEDD9/FBLN2/KDR/ARHGEF7/ITGB1BP1/MACF1/SMAD3	24
BP	GO:0007160	cell-matrix adhesion	23/880	132/7818	0.021409	0.550433	0.537978	TESK2/APOD/ITGB1/EPDR1/JUP/PTK2/ITGA4/THBS1/PHLDB2/GPM6B/CLASP1/ITGA8/CDK6/VTN/SGCE/CLASP2/SDC4/CASK/KDR/ARHGEF7/ITGB1BP1/MACF1/SMAD3	23
BP	GO:0051784	negative regulation of nuclear division	7/880	26/7818	0.0215728	0.550433	0.537978	ZNF207/NME6/TTK/TPR/CENPF/TOM1L1/SPDL1	7
BP	GO:1901889	negative regulation of cell junction assembly	7/880	26/7818	0.0215728	0.550433	0.537978	APOD/PTK2/THBS1/PHLDB2/CLASP2/ITGB1BP1/EPHA7	7
BP	GO:0002274	myeloid leukocyte activation	56/880	382/7818	0.0217267	0.55102	0.538551	CAPN1/LAMP2/ASAH1/TUBB4B/MVP/FTL/GM2A/HEXB/TUBB/QSOX1/PTPRC/SERPINB1/SERPINA1/APEH/CTSD/PKP1/JUP/KCNAB2/CLU/PSAP/DSP/PIK3CG/S100A8/S100A9/SERPINB3/FABP5/RAB4B/S100A7/ATP11A/DSG1/LTF/MPO/GYG1/CTSB/THBS1/SERPINB12/HBB/MAPT/HLA-B/BLK/SYNGR1/MFHAS1/CTSG/CD200/STOM/SLC2A3/PIGR/AP2A2/PYGL/LAMTOR2/KCMF1/SLC7A2/CEP290/IL31RA/CPNE1/DNASE1L1	56
BP	GO:0000726	non-recombinational repair	9/880	38/7818	0.0223999	0.564691	0.551914	POLB/MRE11/BABAM1/UBE2V2/SMCHD1/PARP9/PRPF19/KDM2A/ATP23	9
BP	GO:0150116	regulation of cell-substrate junction organization	12/880	57/7818	0.0227358	0.568175	0.555318	APOD/PTK2/THBS1/PHLDB2/GPM6B/CLASP1/CLASP2/SDC4/KDR/ITGB1BP1/MACF1/SMAD3	12
BP	GO:0002283	neutrophil activation involved in immune response	47/880	313/7818	0.0229429	0.568175	0.555318	CAPN1/LAMP2/ASAH1/TUBB4B/MVP/FTL/GM2A/HEXB/TUBB/QSOX1/PTPRC/SERPINB1/SERPINA1/APEH/CTSD/PKP1/JUP/KCNAB2/PSAP/DSP/S100A8/S100A9/SERPINB3/FABP5/RAB4B/S100A7/ATP11A/DSG1/LTF/MPO/GYG1/CTSB/SERPINB12/HBB/HLA-B/SYNGR1/CTSG/STOM/SLC2A3/PIGR/AP2A2/PYGL/LAMTOR2/KCMF1/CEP290/CPNE1/DNASE1L1	47
BP	GO:0043312	neutrophil degranulation	47/880	313/7818	0.0229429	0.568175	0.555318	CAPN1/LAMP2/ASAH1/TUBB4B/MVP/FTL/GM2A/HEXB/TUBB/QSOX1/PTPRC/SERPINB1/SERPINA1/APEH/CTSD/PKP1/JUP/KCNAB2/PSAP/DSP/S100A8/S100A9/SERPINB3/FABP5/RAB4B/S100A7/ATP11A/DSG1/LTF/MPO/GYG1/CTSB/SERPINB12/HBB/HLA-B/SYNGR1/CTSG/STOM/SLC2A3/PIGR/AP2A2/PYGL/LAMTOR2/KCMF1/CEP290/CPNE1/DNASE1L1	47
BP	GO:0010389	regulation of G2/M transition of mitotic cell cycle	22/880	126/7818	0.0235559	0.574964	0.561953	TUBA4A/DYNC1I2/TUBB4B/PSME1/TUBB/PSMA7/PSMD9/CEP41/PSMA6/MRE11/CEP152/PSMB4/SFI1/CLASP1/CEP78/NEDD1/HAUS3/CENPF/TUBB4A/FBXL7/CEP290/PRKAR2B	22
BP	GO:0006937	regulation of muscle contraction	16/880	84/7818	0.0235989	0.574964	0.561953	SOD1/JUP/DSP/PIK3CG/ATP1A2/MYH7/PDE4B/CHRM3/MYL3/ANK2/PRKG1/CNN1/ADRA2A/SSTR2/CASQ1/ADRA1B	16
BP	GO:0018108	peptidyl-tyrosine phosphorylation	31/880	192/7818	0.0239071	0.574964	0.561953	MVP/TESK2/PTPRC/ERBB3/PARP14/PTK2/MST1R/DYRK1B/TTK/TTN/BLK/ZFYVE28/CNOT7/PARP9/MET/ADRA2A/VTN/EPHB1/SHC1/AFAP1L2/MAP2K3/NEDD9/KDR/STYK1/CSF1R/CAMKK2/MLST8/EPHA5/IL31RA/BAZ1B/EPHA7	31
BP	GO:0018212	peptidyl-tyrosine modification	31/880	192/7818	0.0239071	0.574964	0.561953	MVP/TESK2/PTPRC/ERBB3/PARP14/PTK2/MST1R/DYRK1B/TTK/TTN/BLK/ZFYVE28/CNOT7/PARP9/MET/ADRA2A/VTN/EPHB1/SHC1/AFAP1L2/MAP2K3/NEDD9/KDR/STYK1/CSF1R/CAMKK2/MLST8/EPHA5/IL31RA/BAZ1B/EPHA7	31
BP	GO:0048738	cardiac muscle tissue development	18/880	98/7818	0.024073	0.574964	0.561953	COL11A1/ERBB3/ITGB1/DSP/MYH10/BMPR1A/OBSL1/S1PR1/CXADR/MYH7/TTN/SGCD/NEB/MYL3/SGCB/SMAD4/XIRP2/MYO18B	18
BP	GO:0071621	granulocyte chemotaxis	11/880	51/7818	0.0241186	0.574964	0.561953	S100A14/PIK3CG/S100A8/S100A9/PTK2/S100A7/CXADR/THBS1/PDE4B/CSF1R/HRH1	11
BP	GO:0042267	natural killer cell mediated cytotoxicity	6/880	21/7818	0.0245828	0.574964	0.561953	TUBB4B/TUBB/CADM1/SERPINB4/HLA-B/HLA-A	6
BP	GO:0043030	regulation of macrophage activation	6/880	21/7818	0.0245828	0.574964	0.561953	PTPRC/THBS1/MFHAS1/CD200/SLC7A2/IL31RA	6
BP	GO:0055010	ventricular cardiac muscle tissue morphogenesis	6/880	21/7818	0.0245828	0.574964	0.561953	COL11A1/DSP/BMPR1A/MYH7/MYL3/SMAD4	6
BP	GO:0061647	histone H3-K9 modification	6/880	21/7818	0.0245828	0.574964	0.561953	ASH1L/KAT2B/CRTC2/SMAD4/KDM1A/NAP1L2	6
BP	GO:0048041	focal adhesion assembly	14/880	71/7818	0.0250391	0.581999	0.568829	TESK2/APOD/PTK2/THBS1/PHLDB2/GPM6B/CLASP1/CLASP2/SDC4/KDR/ARHGEF7/ITGB1BP1/MACF1/SMAD3	14
BP	GO:0006813	potassium ion transport	23/880	134/7818	0.0251765	0.581999	0.568829	KCNQ2/SLC9A2/KCNC3/ITGB1/ATP1B3/KCNAB2/ATP1A2/ABCC8/CACNA1D/P2RY12/KCNK4/HCN3/OXSR1/ANK2/ANK3/ADRA2A/KCNH7/KCNIP2/KCNIP4/ABCC9/KCNJ9/KCNIP3/KCND1	23
BP	GO:0042119	neutrophil activation	47/880	315/7818	0.0254172	0.581999	0.568829	CAPN1/LAMP2/ASAH1/TUBB4B/MVP/FTL/GM2A/HEXB/TUBB/QSOX1/PTPRC/SERPINB1/SERPINA1/APEH/CTSD/PKP1/JUP/KCNAB2/PSAP/DSP/S100A8/S100A9/SERPINB3/FABP5/RAB4B/S100A7/ATP11A/DSG1/LTF/MPO/GYG1/CTSB/SERPINB12/HBB/HLA-B/SYNGR1/CTSG/STOM/SLC2A3/PIGR/AP2A2/PYGL/LAMTOR2/KCMF1/CEP290/CPNE1/DNASE1L1	47
BP	GO:0060271	cilium assembly	36/880	231/7818	0.0260967	0.581999	0.568829	TUBA4A/DYNC1I2/TUBB4B/TUBB/CCDC28B/VANGL2/IFT46/TTBK2/EHD2/CCDC151/TTC26/CEP41/IFT80/CILK1/CCDC88A/CEP152/CELSR3/RP1L1/SYNE2/CFAP54/SFI1/CLASP1/CEP78/KCTD17/NEDD1/HAUS3/DCX/RPGR/DNAH8/TUBB4A/CEP290/LAMA5/PRKAR2B/DNAAF4/NPHP1/RPGRIP1	36
BP	GO:0150115	cell-substrate junction organization	16/880	85/7818	0.0261484	0.581999	0.568829	TESK2/APOD/PTK2/DST/THBS1/PHLDB2/GPM6B/TNS1/CLASP1/CLASP2/SDC4/KDR/ARHGEF7/ITGB1BP1/MACF1/SMAD3	16
BP	GO:1903035	negative regulation of response to wounding	9/880	39/7818	0.0263094	0.581999	0.568829	THBS1/PHLDB2/APOE/CLASP1/PRKG1/VTN/CLASP2/CASK/SMAD3	9
BP	GO:0016339	calcium-dependent cell-cell adhesion via plasma membrane cell adhesion molecules	7/880	27/7818	0.0263797	0.581999	0.568829	PCDHB16/DSG1/ATP2C1/PCDHB4/PCDHB14/NLGN1/DCHS1	7
BP	GO:0070988	demethylation	7/880	27/7818	0.0263797	0.581999	0.568829	KDM5C/KDM5D/KDM4B/KDM1A/TET2/KDM1B/KDM2A	7
BP	GO:0000075	cell cycle checkpoint	17/880	92/7818	0.0263798	0.581999	0.568829	BCL2L1/HRAS/ZNF207/MRE11/BABAM1/SFN/TTK/TFDP1/FZR1/CNOT7/NEK11/TPR/CENPF/PRPF19/CNOT4/NSUN2/SPDL1	17
BP	GO:0006959	humoral immune response	17/880	92/7818	0.0263798	0.581999	0.568829	C4B/TF/PTPRC/CLU/S100A8/CFH/S100A9/S100A7/LTF/IGHA1/C4BPA/CTSG/IGHM/HLA-A/VTN/SPINK5/TFEB	17
BP	GO:0009615	response to virus	24/880	142/7818	0.0267034	0.581999	0.568829	PTPRC/BCL2L1/CLU/DHX36/MX1/ZC3HAV1/OAS2/STAT1/MST1R/IFIT1/LGALS8/RIOK3/BANF1/DCLK1/CNOT7/PARP9/CDK6/HNRNPUL1/OAS3/PCBP2/IFIT5/CREBZF/URI1/ABCC9	24
BP	GO:0019433	triglyceride catabolic process	5/880	16/7818	0.0270523	0.581999	0.568829	LIPE/CPS1/PIK3CG/FABP5/LPL	5
BP	GO:0030149	sphingolipid catabolic process	5/880	16/7818	0.0270523	0.581999	0.568829	ASAH1/GM2A/HEXB/PSAP/GALC	5
BP	GO:0046466	membrane lipid catabolic process	5/880	16/7818	0.0270523	0.581999	0.568829	ASAH1/GM2A/HEXB/PSAP/GALC	5
BP	GO:1990748	cellular detoxification	13/880	65/7818	0.0270977	0.581999	0.568829	SOD1/GPX1/TXNDC2/SZT2/S100A9/ALB/MPO/HBB/SOD2/HBG1/HBD/APOE/SELENOW	13
BP	GO:0052548	regulation of endopeptidase activity	31/880	194/7818	0.0272438	0.581999	0.568829	C4B/PSME1/ACVR1C/SPOCK1/SERPINB1/GPX1/PEBP1/SERPINA1/CTSD/LCN1/S100A8/S100A9/SERPINH1/SERPINB3/LTF/THBS1/SERPINB12/SFN/MAPT/SERPINB4/ITIH4/HTRA2/FAS/BCAP31/VTN/SERPINF1/SPINK5/COL4A3/EPHA7/SH3RF1/SMAD3	31
BP	GO:0044703	multi-organism reproductive process	56/880	387/7818	0.0273605	0.581999	0.568829	HEXB/ACVR1C/LIMK2/TESK2/SOD1/TXNDC2/P2RY1/ITGB1/TUBB8/BCL2L1/DHX36/SUN1/CHD5/XRN2/NPR2/GNPDA1/CXADR/DSG1/TTC26/MST1R/CTSB/CADM1/SPATA5/TTK/CCDC87/FBLN1/ASH1L/CFAP54/TSGA10/TTC21A/PLCD4/BCAP31/SMAD4/MORC1/FMN2/TRO/FNDC3A/SSTR2/BRDT/PRDM1/MAGED2/TDRD7/GOLGA3/INPP5B/UNC13B/SPATA20/UBE2J1/KDM1B/UBXN8/RNF17/SYT6/NSUN2/CFAP69/NPHP1/SPATA31D1/HOOK1	56
BP	GO:0070977	bone maturation	4/880	11/7818	0.0275101	0.581999	0.568829	LTF/XYLT1/IFT80/DCHS1	4
BP	GO:1901201	regulation of extracellular matrix assembly	4/880	11/7818	0.0275101	0.581999	0.568829	PHLDB2/CLASP1/CLASP2/SMAD3	4
BP	GO:0002446	neutrophil mediated immunity	47/880	318/7818	0.0295201	0.621397	0.607336	CAPN1/LAMP2/ASAH1/TUBB4B/MVP/FTL/GM2A/HEXB/TUBB/QSOX1/PTPRC/SERPINB1/SERPINA1/APEH/CTSD/PKP1/JUP/KCNAB2/PSAP/DSP/S100A8/S100A9/SERPINB3/FABP5/RAB4B/S100A7/ATP11A/DSG1/LTF/MPO/GYG1/CTSB/SERPINB12/HBB/HLA-B/SYNGR1/CTSG/STOM/SLC2A3/PIGR/AP2A2/PYGL/LAMTOR2/KCMF1/CEP290/CPNE1/DNASE1L1	47
BP	GO:0002228	natural killer cell mediated immunity	6/880	22/7818	0.030678	0.628156	0.613942	TUBB4B/TUBB/CADM1/SERPINB4/HLA-B/HLA-A	6
BP	GO:0006940	regulation of smooth muscle contraction	6/880	22/7818	0.030678	0.628156	0.613942	SOD1/ATP1A2/CHRM3/PRKG1/CNN1/ADRA2A	6
BP	GO:0007157	heterophilic cell-cell adhesion via plasma membrane cell adhesion molecules	6/880	22/7818	0.030678	0.628156	0.613942	CXADR/CADM1/ALCAM/HMCN1/NLGN1/DCHS1	6
BP	GO:0090303	positive regulation of wound healing	6/880	22/7818	0.030678	0.628156	0.613942	ITGB1/HRAS/PTK2/THBS1/ADRA2A/VTN	6
BP	GO:1905517	macrophage migration	6/880	22/7818	0.030678	0.628156	0.613942	NUP85/PTK2/THBS1/P2RY12/CD200/CSF1R	6
BP	GO:0052547	regulation of peptidase activity	33/880	211/7818	0.0307364	0.628156	0.613942	C4B/PSME1/ACVR1C/SPOCK1/SERPINB1/GPX1/PEBP1/SERPINA1/CTSD/LCN1/S100A8/S100A9/SERPINH1/SERPINB3/LTF/THBS1/SERPINB12/SFN/MAPT/SERPINB4/FBLN1/ITIH4/HTRA2/FAS/PCOLCE/BCAP31/VTN/SERPINF1/SPINK5/COL4A3/EPHA7/SH3RF1/SMAD3	33
BP	GO:0045930	negative regulation of mitotic cell cycle	26/880	159/7818	0.0316269	0.632842	0.618522	PSME1/PSMA7/BCL2L1/HRAS/PSMD9/ZNF207/PSMA6/MRE11/NME6/SFN/TTK/TFDP1/PSMB4/CNOT7/CDK6/GPNMB/KANK2/NEK11/TPR/CENPF/BRINP3/FBXL7/CNOT4/TOM1L1/SPDL1/SMAD3	26
BP	GO:0007492	endoderm development	8/880	34/7818	0.0316677	0.632842	0.618522	COL11A1/ITGA4/BMPR1A/SMAD4/COL5A2/VTN/LAMB1/SMAD3	8
BP	GO:0051653	spindle localization	8/880	34/7818	0.0316677	0.632842	0.618522	ITGB1/CLASP1/GPSM2/FMN2/CLASP2/NUMA1/SPRY2/SPDL1	8
BP	GO:0072676	lymphocyte migration	8/880	34/7818	0.0316677	0.632842	0.618522	APOD/PIK3CG/S100A7/ITGA4/S1PR1/DOCK8/CD200/OXSR1	8
BP	GO:0001510	RNA methylation	7/880	28/7818	0.0318676	0.632842	0.618522	ALKBH8/TRMT112/TFB1M/RNMT/TRMT61B/PCIF1/NSUN2	7
BP	GO:0007200	phospholipase C-activating G protein-coupled receptor signaling pathway	7/880	28/7818	0.0318676	0.632842	0.618522	P2RY1/CCKBR/S1PR1/P2RY12/ADRA2A/ADRA1B/HRH1	7
BP	GO:0036230	granulocyte activation	47/880	320/7818	0.0325322	0.639851	0.625373	CAPN1/LAMP2/ASAH1/TUBB4B/MVP/FTL/GM2A/HEXB/TUBB/QSOX1/PTPRC/SERPINB1/SERPINA1/APEH/CTSD/PKP1/JUP/KCNAB2/PSAP/DSP/S100A8/S100A9/SERPINB3/FABP5/RAB4B/S100A7/ATP11A/DSG1/LTF/MPO/GYG1/CTSB/SERPINB12/HBB/HLA-B/SYNGR1/CTSG/STOM/SLC2A3/PIGR/AP2A2/PYGL/LAMTOR2/KCMF1/CEP290/CPNE1/DNASE1L1	47
BP	GO:0048609	multicellular organismal reproductive process	47/880	320/7818	0.0325322	0.639851	0.625373	HEXB/LIMK2/TESK2/SOD1/TXNDC2/P2RY1/ITGB1/TUBB8/BCL2L1/DHX36/SUN1/CHD5/XRN2/NPR2/CXADR/DSG1/TTC26/CTSB/CADM1/SPATA5/TTK/CCDC87/ASH1L/CFAP54/TSGA10/TTC21A/BCAP31/SMAD4/MORC1/FMN2/FNDC3A/SSTR2/BRDT/SERPINF1/PRDM1/TDRD7/GOLGA3/INPP5B/SPATA20/UBE2J1/KDM1B/RNF17/NSUN2/CFAP69/NPHP1/SPATA31D1/HOOK1	47
BP	GO:1903828	negative regulation of cellular protein localization	14/880	74/7818	0.0346281	0.639851	0.625373	APOD/BCL2L1/DCLK2/TTBK2/MAP1A/BAG4/MAPT/MFHAS1/GPM6B/DCLK1/UBAC2/POLR1A/UBE2J1/ITGB1BP1	14
BP	GO:0001912	positive regulation of leukocyte mediated cytotoxicity	5/880	17/7818	0.0348713	0.639851	0.625373	PTPRC/AZGP1/CADM1/HLA-B/HLA-A	5
BP	GO:0002704	negative regulation of leukocyte mediated immunity	5/880	17/7818	0.0348713	0.639851	0.625373	PTPRC/SERPINB4/C4BPA/HLA-B/HLA-A	5
BP	GO:0006471	protein ADP-ribosylation	5/880	17/7818	0.0348713	0.639851	0.625373	PARP14/KAT2B/PARP9/TNKS2/PARP10	5
BP	GO:0007094	mitotic spindle assembly checkpoint	5/880	17/7818	0.0348713	0.639851	0.625373	ZNF207/TTK/TPR/CENPF/SPDL1	5
BP	GO:0031577	spindle checkpoint	5/880	17/7818	0.0348713	0.639851	0.625373	ZNF207/TTK/TPR/CENPF/SPDL1	5
BP	GO:0048662	negative regulation of smooth muscle cell proliferation	5/880	17/7818	0.0348713	0.639851	0.625373	APOD/NDRG2/SOD2/PRKG1/CNN1	5
BP	GO:0070169	positive regulation of biomineral tissue development	5/880	17/7818	0.0348713	0.639851	0.625373	BMPR1A/LTF/GPM6B/CEBPB/SMAD3	5
BP	GO:0070306	lens fiber cell differentiation	5/880	17/7818	0.0348713	0.639851	0.625373	FZR1/TDRD7/SPRY2/SMAD3/SPRED3	5
BP	GO:0071173	spindle assembly checkpoint	5/880	17/7818	0.0348713	0.639851	0.625373	ZNF207/TTK/TPR/CENPF/SPDL1	5
BP	GO:0071174	mitotic spindle checkpoint	5/880	17/7818	0.0348713	0.639851	0.625373	ZNF207/TTK/TPR/CENPF/SPDL1	5
BP	GO:0072132	mesenchyme morphogenesis	5/880	17/7818	0.0348713	0.639851	0.625373	BMPR1A/SMAD4/ACTA1/DCHS1/SMAD3	5
BP	GO:0110151	positive regulation of biomineralization	5/880	17/7818	0.0348713	0.639851	0.625373	BMPR1A/LTF/GPM6B/CEBPB/SMAD3	5
BP	GO:1900181	negative regulation of protein localization to nucleus	5/880	17/7818	0.0348713	0.639851	0.625373	APOD/DCLK2/MFHAS1/DCLK1/POLR1A	5
BP	GO:0001952	regulation of cell-matrix adhesion	15/880	81/7818	0.0349562	0.639851	0.625373	APOD/JUP/PTK2/THBS1/PHLDB2/GPM6B/CLASP1/CDK6/CLASP2/SDC4/CASK/KDR/ITGB1BP1/MACF1/SMAD3	15
BP	GO:0060048	cardiac muscle contraction	15/880	81/7818	0.0349562	0.639851	0.625373	JUP/DSP/PIK3CG/ATP1A2/MYH7/PDE4B/CACNA1D/TTN/MYL1/SGCD/MYL3/NUP155/ANK2/MAP2K3/ADRA1B	15
BP	GO:0034329	cell junction assembly	45/880	306/7818	0.0352192	0.641874	0.62735	FLNC/TESK2/APOD/HDAC7/POF1B/PKP1/JUP/PCDHB16/PTK2/DST/OBSL1/DSG1/THBS1/GPM6A/LRFN4/PHLDB2/GPM6B/PCDHB4/TNS1/CLASP1/PATJ/ANK2/PARD6B/EPHB1/CLASP2/SDC4/CBLN2/PCDHB14/LRRC4/CLSTN2/SLITRK1/KDR/ARHGEF7/EPB41L3/ITGB1BP1/ADGRL3/ACTB/MACF1/IL1RAPL2/NPHP1/EPHA7/NLGN1/DCHS1/PCDH17/SMAD3	45
BP	GO:0033047	regulation of mitotic sister chromatid segregation	9/880	41/7818	0.0355253	0.643705	0.629139	ANAPC7/CENPE/SLF2/ZNF207/TTK/NUMA1/TPR/CENPF/SPDL1	9
BP	GO:0098542	defense response to other organism	65/880	465/7818	0.0356878	0.643705	0.629139	TUBB4B/C4B/PSME1/TUBB/TF/PTPRC/TRIM26/PSMA7/S100A14/BCL2L1/CLU/PARP14/DHX36/PIK3CG/HRAS/MX1/CDC42EP2/S100A8/CFH/S100A9/ZC3HAV1/PSMD9/PTK2/S100A7/GSDMA/OAS2/MID2/STAT1/LTF/MPO/MST1R/PSMA6/CADM1/IGHA1/IFIT1/STAB1/SERPINB4/LGALS8/C4BPA/RIOK3/HLA-B/BLK/MFHAS1/CTSG/PSMB4/CEBPB/APOE/IGHM/CNOT7/PARP9/TRIM4/OAS3/HLA-A/PCBP2/IFIT5/SPINK5/PRDM1/SHC1/UNC13B/IP6K2/STYK1/ABCC9/CSF1R/IL31RA/CCDC88B	65
BP	GO:0032504	multicellular organism reproduction	47/880	322/7818	0.0357784	0.643705	0.629139	HEXB/LIMK2/TESK2/SOD1/TXNDC2/P2RY1/ITGB1/TUBB8/BCL2L1/DHX36/SUN1/CHD5/XRN2/NPR2/CXADR/DSG1/TTC26/CTSB/CADM1/SPATA5/TTK/CCDC87/ASH1L/CFAP54/TSGA10/TTC21A/BCAP31/SMAD4/MORC1/FMN2/FNDC3A/SSTR2/BRDT/SERPINF1/PRDM1/TDRD7/GOLGA3/INPP5B/SPATA20/UBE2J1/KDM1B/RNF17/NSUN2/CFAP69/NPHP1/SPATA31D1/HOOK1	47
BP	GO:0010717	regulation of epithelial to mesenchymal transition	8/880	35/7818	0.0371484	0.644878	0.630285	SERPINB3/PHLDB2/CLASP1/SMAD4/CLASP2/SPRY2/SMAD3/SPRED3	8
BP	GO:1905818	regulation of chromosome separation	8/880	35/7818	0.0371484	0.644878	0.630285	ANAPC7/CENPE/ZNF207/TTK/NUMA1/TPR/CENPF/SPDL1	8
BP	GO:0019883	antigen processing and presentation of endogenous antigen	4/880	12/7818	0.0376748	0.644878	0.630285	AZGP1/HLA-B/ABCB9/HLA-A	4
BP	GO:0030488	tRNA methylation	4/880	12/7818	0.0376748	0.644878	0.630285	ALKBH8/TRMT112/TRMT61B/NSUN2	4
BP	GO:0048799	animal organ maturation	4/880	12/7818	0.0376748	0.644878	0.630285	LTF/XYLT1/IFT80/DCHS1	4
BP	GO:0071604	transforming growth factor beta production	4/880	12/7818	0.0376748	0.644878	0.630285	THBS1/CD200/SMAD4/SMAD3	4
BP	GO:0071634	regulation of transforming growth factor beta production	4/880	12/7818	0.0376748	0.644878	0.630285	THBS1/CD200/SMAD4/SMAD3	4
BP	GO:0098974	postsynaptic actin cytoskeleton organization	4/880	12/7818	0.0376748	0.644878	0.630285	MYH10/ACTBL2/POTEKP/ACTB	4
BP	GO:2000406	positive regulation of T cell migration	4/880	12/7818	0.0376748	0.644878	0.630285	S100A7/ITGA4/DOCK8/OXSR1	4
BP	GO:0001910	regulation of leukocyte mediated cytotoxicity	6/880	23/7818	0.0376817	0.644878	0.630285	PTPRC/AZGP1/CADM1/SERPINB4/HLA-B/HLA-A	6
BP	GO:0003229	ventricular cardiac muscle tissue development	6/880	23/7818	0.0376817	0.644878	0.630285	COL11A1/DSP/BMPR1A/MYH7/MYL3/SMAD4	6
BP	GO:0051294	establishment of spindle orientation	6/880	23/7818	0.0376817	0.644878	0.630285	ITGB1/CLASP1/GPSM2/NUMA1/SPRY2/SPDL1	6
BP	GO:0007093	mitotic cell cycle checkpoint	13/880	68/7818	0.0378623	0.645346	0.630743	BCL2L1/HRAS/ZNF207/MRE11/SFN/TTK/TFDP1/CNOT7/NEK11/TPR/CENPF/CNOT4/SPDL1	13
BP	GO:0003279	cardiac septum development	10/880	48/7818	0.0382644	0.64696	0.632321	SALL1/VANGL2/MYH10/BMPR1A/SMAD4/XIRP2/ANK2/SEMA3C/PRDM1/DNAH11	10
BP	GO:1900407	regulation of cellular response to oxidative stress	10/880	48/7818	0.0382644	0.64696	0.632321	SOD1/GPX1/SZT2/PSAP/SOD2/GPR37/HTRA2/PAWR/MET/AIFM2	10
BP	GO:0019932	second-messenger-mediated signaling	30/880	192/7818	0.0384946	0.648249	0.633581	SAMD14/PTPRC/ERBB3/NPR2/S1PR1/ATP1A2/THBS1/MAPT/CHRM3/P2RY12/SGCD/APOE/ADCY7/BCAP31/NFATC1/ANK2/PRKG1/ADRA2A/ITPR1/ADGRL2/ITPR3/GUCY1A2/KDR/CAMKK2/CASQ1/EPHA5/ADRA1B/HRH1/ADGRL3/PRKAR2B	30
BP	GO:0043299	leukocyte degranulation	49/880	340/7818	0.0396696	0.659312	0.644393	CAPN1/LAMP2/ASAH1/TUBB4B/MVP/FTL/GM2A/HEXB/TUBB/QSOX1/PTPRC/SERPINB1/SERPINA1/APEH/CTSD/PKP1/JUP/KCNAB2/PSAP/DSP/PIK3CG/S100A8/S100A9/SERPINB3/FABP5/RAB4B/S100A7/ATP11A/DSG1/LTF/MPO/GYG1/CTSB/SERPINB12/HBB/HLA-B/BLK/SYNGR1/CTSG/STOM/SLC2A3/PIGR/AP2A2/PYGL/LAMTOR2/KCMF1/CEP290/CPNE1/DNASE1L1	49
BP	GO:1903047	mitotic cell cycle process	66/880	476/7818	0.0399824	0.659312	0.644393	TUBA4A/DYNC1I2/TUBB4B/PSME1/TUBB/PSMA7/ITGB1/ANAPC7/ARHGEF10/BCL2L1/CENPE/SLF2/HRAS/LPIN1/MYH10/PSMD9/MAP10/OBSL1/ZNF207/CEP41/ANAPC2/PSMA6/MRE11/USP16/NME6/SFN/TTK/CACUL1/TTN/CEP152/TFDP1/BANF1/PSMB4/FZR1/CCDC8/SFI1/CLASP1/CEP78/GPSM2/CNOT7/CDK6/BRSK2/NEDD1/GPNMB/USP8/KANK2/ANK3/NEK11/CLASP2/HAUS3/NUMA1/MKI67/TPR/VRK1/CENPF/LRP5/SPRY2/TUBB4A/FBXL7/CNOT4/CEP290/TOM1L1/PRKAR2B/EIF4E/SPDL1/POLE	66
BP	GO:0048646	anatomical structure formation involved in morphogenesis	65/880	468/7818	0.0400749	0.659312	0.644393	SALL1/COL11A1/APOD/GPX1/MTMR2/ITGB1/HDAC7/JUP/VANGL2/PSAP/MYOF/PIK3CG/NAXE/MYH10/PTK2/EHD2/S100A7/ITGA4/BMPR1A/OBSL1/S1PR1/STAT1/THBS1/PTGFRN/DYRK1B/FAIM2/OBSCN/NOLC1/STAB1/TTN/PHLDB2/PLCD3/FLII/NEB/CLASP1/ITGA8/GPNMB/SMAD4/CEMIP2/ANK2/COL5A2/VTN/SEMA3C/LAMB1/EPHB1/CLASP2/SDC4/SERPINF1/SPINK5/MYH3/SHC1/FMNL3/ACTA1/KDR/SPRY2/COL4A3/EPB41L3/CEP290/CASQ1/ITGB1BP1/ARHGAP22/ARHGAP24/SYNJ2BP/DCHS1/SMAD3	65
BP	GO:0034109	homotypic cell-cell adhesion	11/880	55/7818	0.0401401	0.659312	0.644393	JUP/DSP/PIK3CG/PTPRU/CXADR/HBB/P2RY12/BLK/ANK3/PRKG1/ACTB	11
BP	GO:1902882	regulation of response to oxidative stress	11/880	55/7818	0.0401401	0.659312	0.644393	SOD1/GPX1/SZT2/PSAP/SOD2/ACOX2/GPR37/HTRA2/PAWR/MET/AIFM2	11
BP	GO:0010970	transport along microtubule	22/880	133/7818	0.0406337	0.659312	0.644393	DYNC1I2/SOD1/BORCS5/IFT46/BLOC1S2/SUN1/MAP1A/DST/RAB27B/TTC26/IFT80/CILK1/BICDL2/MAPT/RHOT1/FEZ1/SYNE2/KLC3/TTC21A/RPGR/TTC30A/BLOC1S3	22
BP	GO:0001704	formation of primary germ layer	9/880	42/7818	0.0408742	0.659312	0.644393	COL11A1/ITGB1/ITGA4/BMPR1A/ITGA8/COL5A2/VTN/LAMB1/SMAD3	9
BP	GO:0042303	molting cycle	9/880	42/7818	0.0408742	0.659312	0.644393	LRIG1/VANGL2/TGM3/SNRPE/SMAD4/SPINK5/NUMA1/LAMA5/NSUN2	9
BP	GO:0042633	hair cycle	9/880	42/7818	0.0408742	0.659312	0.644393	LRIG1/VANGL2/TGM3/SNRPE/SMAD4/SPINK5/NUMA1/LAMA5/NSUN2	9
BP	GO:0045667	regulation of osteoblast differentiation	9/880	42/7818	0.0408742	0.659312	0.644393	HDAC7/PTK2/BMPR1A/LTF/CEBPB/NBR1/CDK6/LRP5/SMAD3	9
BP	GO:0055013	cardiac muscle cell development	9/880	42/7818	0.0408742	0.659312	0.644393	MYH10/OBSL1/CXADR/TTN/SGCD/NEB/SGCB/SMAD4/MYO18B	9
BP	GO:0035051	cardiocyte differentiation	12/880	62/7818	0.0413499	0.664439	0.649404	ITGB1/DHX36/MYH10/OBSL1/CXADR/TTN/SGCD/NEB/SGCB/SMAD4/MYO18B/SEMA3C	12
BP	GO:0002444	myeloid leukocyte mediated immunity	50/880	349/7818	0.0416267	0.666344	0.651266	CAPN1/LAMP2/ASAH1/TUBB4B/MVP/FTL/GM2A/HEXB/TUBB/QSOX1/PTPRC/SERPINB1/SERPINA1/APEH/CTSD/PKP1/JUP/KCNAB2/PSAP/DHX36/DSP/PIK3CG/S100A8/S100A9/SERPINB3/FABP5/RAB4B/S100A7/ATP11A/DSG1/LTF/MPO/GYG1/CTSB/SERPINB12/HBB/HLA-B/BLK/SYNGR1/CTSG/STOM/SLC2A3/PIGR/AP2A2/PYGL/LAMTOR2/KCMF1/CEP290/CPNE1/DNASE1L1	50
BP	GO:0007187	G protein-coupled receptor signaling pathway, coupled to cyclic nucleotide second messenger	16/880	90/7818	0.0420651	0.670812	0.655632	P2RY1/PSAP/S1PR1/CACNA1D/CHRM3/P2RY12/GPR37/ADCY7/CHRM4/ADRA2A/RIC8A/SSTR2/ADGRL2/ADRA1B/HRH1/ADGRL3	16
BP	GO:0051897	positive regulation of protein kinase B signaling	14/880	76/7818	0.0423397	0.671876	0.656673	ERBB3/GPX1/ITGB1/PIK3CG/PTK2/MST1R/THBS1/BAG4/P2RY12/MFHAS1/MET/SPRY2/ITGB1BP1/CPNE1	14
BP	GO:0031589	cell-substrate adhesion	33/880	217/7818	0.0434793	0.671876	0.656673	TESK2/SPOCK1/APOD/ITGB1/EPDR1/JUP/PTK2/ITGA4/THBS1/RSU1/PHLDB2/GPM6B/FBLN1/CLASP1/ITGA8/CDK6/VTN/LAMB1/SGCE/EPHB1/CLASP2/TRIOBP/SDC4/CASK/ABI3BP/NEDD9/FBLN2/KDR/ARHGEF7/LAMA5/ITGB1BP1/MACF1/SMAD3	33
BP	GO:0030279	negative regulation of ossification	5/880	18/7818	0.0439493	0.671876	0.656673	HDAC7/NBR1/CDK6/LRP5/SMAD3	5
BP	GO:0033198	response to ATP	5/880	18/7818	0.0439493	0.671876	0.656673	SOD1/P2RY1/P2RY12/RYR3/ABCC9	5
BP	GO:0045841	negative regulation of mitotic metaphase/anaphase transition	5/880	18/7818	0.0439493	0.671876	0.656673	ZNF207/TTK/TPR/CENPF/SPDL1	5
BP	GO:0051895	negative regulation of focal adhesion assembly	5/880	18/7818	0.0439493	0.671876	0.656673	APOD/THBS1/PHLDB2/CLASP2/ITGB1BP1	5
BP	GO:0090075	relaxation of muscle	5/880	18/7818	0.0439493	0.671876	0.656673	SOD1/P2RY1/ATP1A2/PDE4B/PRKG1	5
BP	GO:0150118	negative regulation of cell-substrate junction organization	5/880	18/7818	0.0439493	0.671876	0.656673	APOD/THBS1/PHLDB2/CLASP2/ITGB1BP1	5
BP	GO:1902100	negative regulation of metaphase/anaphase transition of cell cycle	5/880	18/7818	0.0439493	0.671876	0.656673	ZNF207/TTK/TPR/CENPF/SPDL1	5
BP	GO:1905819	negative regulation of chromosome separation	5/880	18/7818	0.0439493	0.671876	0.656673	ZNF207/TTK/TPR/CENPF/SPDL1	5
BP	GO:2000816	negative regulation of mitotic sister chromatid separation	5/880	18/7818	0.0439493	0.671876	0.656673	ZNF207/TTK/TPR/CENPF/SPDL1	5
BP	GO:0099111	microtubule-based transport	24/880	149/7818	0.0441143	0.671876	0.656673	DYNC1I2/SOD1/BORCS5/IFT46/BLOC1S2/SUN1/MAP1A/DST/RAB27B/TTC26/IFT80/CILK1/BICDL2/MAPT/RHOT1/FEZ1/SYNE2/KLC3/TTC21A/RPGR/TTC30A/BLOC1S3/DNAH11/DNAAF4	24
BP	GO:0051346	negative regulation of hydrolase activity	34/880	225/7818	0.0442066	0.671876	0.656673	C4B/SPOCK1/SERPINB1/GPX1/PEBP1/SERPINA1/LCN1/HRAS/SERPINH1/SERPINB3/LTF/THBS1/SERPINB12/BAG4/SFN/PDE6D/IFIT1/SERPINB4/SH3BP4/ITIH4/VCPKMT/CCDC8/SFI1/VTN/SERPINF1/SPINK5/RASA4/SPRY2/COL4A3/URI1/PCDH11X/PCIF1/TMEM132D/SH3RF1	34
BP	GO:0097435	supramolecular fiber organization	68/880	495/7818	0.0444122	0.672573	0.657354	COL11A1/SAMD14/ACAN/LIMK2/TF/BIN3/GPX1/STMN4/ITGB1/POF1B/PKP1/TPM2/ARHGEF10/CLU/DSP/CDC42EP2/TTBK2/MAP1A/SERPINH1/MYH10/DST/MAP10/OBSL1/PSTPIP2/ZNF207/S1PR1/HDGFL3/KPTN/MYO1H/BAG4/TUBGCP4/OBSCN/MAPT/CCDC88A/TTN/PHLDB2/FLII/DES/NEB/PAWR/APOE/CLASP1/SMAD4/MET/BRK1/FMN2/MYO1F/COL5A2/TNFAIP1/CLASP2/TRIOBP/SDC4/NUMA1/MYH3/ACTA1/NEDD9/RUFY3/TUBB4A/MYO1A/CASQ1/MLST8/TNXB/ITGB1BP1/SH3KBP1/INPP5J/CCDC88B/SMAD3/HOOK1	68
BP	GO:0030071	regulation of mitotic metaphase/anaphase transition	7/880	30/7818	0.0450126	0.677857	0.662519	ANAPC7/CENPE/ZNF207/TTK/TPR/CENPF/SPDL1	7
BP	GO:0001906	cell killing	11/880	56/7818	0.0450832	0.677857	0.662519	TUBB4B/TUBB/PTPRC/AZGP1/CFH/LTF/CADM1/SERPINB4/HLA-B/CTSG/HLA-A	11
BP	GO:0003009	skeletal muscle contraction	6/880	24/7818	0.0456274	0.681418	0.665999	MYH7/SYNM/MB/MYH14/MYH3/CASQ1	6
BP	GO:0032388	positive regulation of intracellular transport	25/880	157/7818	0.0456436	0.681418	0.665999	BORCS5/MTMR2/JUP/UBR5/NMT1/SREBF2/HRAS/EHD2/LDLRAP1/SFN/MLC1/STX18/TFDP1/FEZ1/STOM/HTRA2/BCAP31/ANK3/NUMA1/TPR/RUFY3/CEP290/ITGB1BP1/VPS11/SMAD3	25
BP	GO:0097237	cellular response to toxic substance	13/880	70/7818	0.046541	0.685652	0.670137	SOD1/GPX1/TXNDC2/SZT2/S100A9/ALB/MPO/HBB/SOD2/HBG1/HBD/APOE/SELENOW	13
BP	GO:0016042	lipid catabolic process	28/880	180/7818	0.046628	0.685652	0.670137	LIPE/ASAH1/GM2A/HEXB/NAPEPLD/CPS1/ENPP6/PSAP/PIK3CG/ILVBL/PLCB3/LPIN1/FABP5/ACOX3/ECHDC1/LPL/GALC/ETFB/ETFA/ACOX2/PLCD3/PLCXD2/APOE/PLCD4/ADRA2A/ACACB/IVD/ECHDC2	28
BP	GO:0060337	type I interferon signaling pathway	9/880	43/7818	0.0467416	0.685652	0.670137	MX1/OAS2/STAT1/IFIT1/HLA-B/CNOT7/OAS3/HLA-A/IP6K2	9
BP	GO:0070373	negative regulation of ERK1 and ERK2 cascade	9/880	43/7818	0.0467416	0.685652	0.670137	PTPRC/NDRG2/FBLN1/SMAD4/SPRY2/ITGB1BP1/PTPRR/SYNJ2BP/SPRED3	9
BP	GO:0071357	cellular response to type I interferon	9/880	43/7818	0.0467416	0.685652	0.670137	MX1/OAS2/STAT1/IFIT1/HLA-B/CNOT7/OAS3/HLA-A/IP6K2	9
BP	GO:0009887	animal organ morphogenesis	60/880	432/7818	0.047204	0.69003	0.674416	CAPN1/SALL1/PSME1/COL11A1/ACAN/SOD1/PSMA7/LAMA2/LRIG1/POLB/VANGL2/DSP/HRAS/ZEB1/SERPINH1/PSMD9/PTK2/BMPR1A/OBSL1/S1PR1/STAT1/LTF/CPE/PSMA6/IFT80/MYH7/TTN/TRPM1/CELSR3/ASH1L/ASXL2/PSMB4/CEBPB/MYL3/ITGA8/AP2A2/SMAD4/XIRP2/COL5A2/MATN1/BCAR3/SEMA3C/LAMB1/EPHB1/TRIOBP/PRDM1/ANKRD11/TDRD7/LRP5/ACTA1/WWOX/SPRY2/CSF1R/CEP290/TLE5/LAMA5/DNAH11/DCHS1/RPGRIP1/SMAD3	60
BP	GO:0045786	negative regulation of cell cycle	43/880	297/7818	0.0483445	0.698456	0.682652	PSME1/PSMA7/BCL2L1/HRAS/NPR2/PSMD9/ZNF207/THBS1/PSMA6/MRE11/NME6/BABAM1/SFN/TTK/RRAGD/TFDP1/PSMB4/KAT2B/HTRA2/FZR1/CNOT7/CDK6/GPNMB/KANK2/LAMTOR2/NEK11/MGA/ZFHX3/MDM1/TPR/CENPF/RRAGB/WDR6/BRINP3/SIPA1/PRPF19/FBXL7/CNOT4/MLST8/TOM1L1/NSUN2/SPDL1/SMAD3	43
BP	GO:0044772	mitotic cell cycle phase transition	44/880	305/7818	0.048591	0.698456	0.682652	TUBA4A/DYNC1I2/TUBB4B/PSME1/TUBB/PSMA7/ITGB1/ANAPC7/CENPE/PSMD9/ZNF207/CEP41/ANAPC2/PSMA6/MRE11/SFN/TTK/CACUL1/CEP152/TFDP1/PSMB4/FZR1/SFI1/CLASP1/CEP78/CNOT7/CDK6/BRSK2/NEDD1/GPNMB/KANK2/NEK11/CLASP2/HAUS3/TPR/CENPF/TUBB4A/FBXL7/CNOT4/CEP290/PRKAR2B/EIF4E/SPDL1/POLE	44
BP	GO:0044770	cell cycle phase transition	46/880	321/7818	0.0489848	0.698456	0.682652	TUBA4A/DYNC1I2/TUBB4B/PSME1/TUBB/PTPRC/PSMA7/ITGB1/ANAPC7/CENPE/PSMD9/ZNF207/CEP41/ANAPC2/PSMA6/MRE11/BABAM1/SFN/TTK/CACUL1/CEP152/TFDP1/PSMB4/FZR1/SFI1/CLASP1/CEP78/CNOT7/CDK6/BRSK2/NEDD1/GPNMB/KANK2/NEK11/CLASP2/HAUS3/TPR/CENPF/TUBB4A/FBXL7/CNOT4/CEP290/PRKAR2B/EIF4E/SPDL1/POLE	46
BP	GO:0016072	rRNA metabolic process	17/880	99/7818	0.0492088	0.698456	0.682652	XRN2/NOB1/TRMT112/TFB1M/YBEY/EXOSC6/MAPT/NOLC1/RIOK3/EIF6/KAT2B/MTREX/DDX27/RPP30/TRMT61B/NOP14/NAF1	17
BP	GO:0002275	myeloid cell activation involved in immune response	49/880	345/7818	0.0493551	0.698456	0.682652	CAPN1/LAMP2/ASAH1/TUBB4B/MVP/FTL/GM2A/HEXB/TUBB/QSOX1/PTPRC/SERPINB1/SERPINA1/APEH/CTSD/PKP1/JUP/KCNAB2/PSAP/DSP/PIK3CG/S100A8/S100A9/SERPINB3/FABP5/RAB4B/S100A7/ATP11A/DSG1/LTF/MPO/GYG1/CTSB/SERPINB12/HBB/HLA-B/BLK/SYNGR1/CTSG/STOM/SLC2A3/PIGR/AP2A2/PYGL/LAMTOR2/KCMF1/CEP290/CPNE1/DNASE1L1	49
BP	GO:0001913	T cell mediated cytotoxicity	4/880	13/7818	0.0497067	0.698456	0.682652	PTPRC/AZGP1/HLA-B/HLA-A	4
BP	GO:0007340	acrosome reaction	4/880	13/7818	0.0497067	0.698456	0.682652	CCDC87/PLCD4/UNC13B/SYT6	4
BP	GO:0010464	regulation of mesenchymal cell proliferation	4/880	13/7818	0.0497067	0.698456	0.682652	ZEB1/BMPR1A/STAT1/LRP5	4
BP	GO:0010884	positive regulation of lipid storage	4/880	13/7818	0.0497067	0.698456	0.682652	SREBF2/LPL/ASXL2/ACACB	4
BP	GO:0042269	regulation of natural killer cell mediated cytotoxicity	4/880	13/7818	0.0497067	0.698456	0.682652	CADM1/SERPINB4/HLA-B/HLA-A	4
BP	GO:0061844	antimicrobial humoral immune response mediated by antimicrobial peptide	4/880	13/7818	0.0497067	0.698456	0.682652	S100A9/S100A7/LTF/SPINK5	4
BP	GO:0022404	molting cycle process	8/880	37/7818	0.0499372	0.698456	0.682652	LRIG1/VANGL2/TGM3/SMAD4/SPINK5/NUMA1/LAMA5/NSUN2	8
BP	GO:0022405	hair cycle process	8/880	37/7818	0.0499372	0.698456	0.682652	LRIG1/VANGL2/TGM3/SMAD4/SPINK5/NUMA1/LAMA5/NSUN2	8
BP	GO:0007188	adenylate cyclase-modulating G protein-coupled receptor signaling pathway	15/880	85/7818	0.0507326	0.699859	0.684023	P2RY1/PSAP/S1PR1/CACNA1D/CHRM3/P2RY12/GPR37/ADCY7/CHRM4/ADRA2A/RIC8A/SSTR2/ADGRL2/ADRA1B/ADGRL3	15
BP	GO:0007009	plasma membrane organization	14/880	78/7818	0.0511915	0.699859	0.684023	PLSCR4/PTPRC/BIN3/SOD1/CLU/PSAP/MYOF/S100A9/MYH10/EHD2/ANK2/ANK3/ANO4/EPB41L3	14
BP	GO:0070374	positive regulation of ERK1 and ERK2 cascade	14/880	78/7818	0.0511915	0.699859	0.684023	PTPRC/P2RY1/HRAS/SEMA7A/S100A7/DENND2B/MFHAS1/APOE/CAVIN3/GPNMB/SHC1/KDR/SPRY2/CSF1R	14
BP	GO:0030278	regulation of ossification	13/880	71/7818	0.0513604	0.699859	0.684023	HDAC7/PTK2/BMPR1A/S1PR1/LTF/GPM6B/CEBPB/NBR1/CDK6/MATN1/LRP5/BMP2K/SMAD3	13
BP	GO:0090501	RNA phosphodiester bond hydrolysis	13/880	71/7818	0.0513604	0.699859	0.684023	LACTB2/AZGP1/XRN2/NOB1/ANGEL1/YBEY/EXOSC6/CNOT7/PAN2/RPP30/NOP14/POLR2I/ZC3H12B	13
BP	GO:0098754	detoxification	13/880	71/7818	0.0513604	0.699859	0.684023	SOD1/GPX1/TXNDC2/SZT2/S100A9/ALB/MPO/HBB/SOD2/HBG1/HBD/APOE/SELENOW	13
BP	GO:1901988	negative regulation of cell cycle phase transition	21/880	129/7818	0.0517801	0.699859	0.684023	PSME1/PSMA7/PSMD9/ZNF207/PSMA6/MRE11/BABAM1/SFN/TTK/TFDP1/PSMB4/FZR1/CNOT7/CDK6/GPNMB/KANK2/TPR/CENPF/FBXL7/CNOT4/SPDL1	21
BP	GO:0002088	lens development in camera-type eye	7/880	31/7818	0.0527187	0.699859	0.684023	FZR1/BCAR3/TDRD7/SPRY2/CRYBG3/SMAD3/SPRED3	7
BP	GO:0007091	metaphase/anaphase transition of mitotic cell cycle	7/880	31/7818	0.0527187	0.699859	0.684023	ANAPC7/CENPE/ZNF207/TTK/TPR/CENPF/SPDL1	7
BP	GO:0010965	regulation of mitotic sister chromatid separation	7/880	31/7818	0.0527187	0.699859	0.684023	ANAPC7/CENPE/ZNF207/TTK/TPR/CENPF/SPDL1	7
BP	GO:0031341	regulation of cell killing	7/880	31/7818	0.0527187	0.699859	0.684023	PTPRC/AZGP1/CFH/CADM1/SERPINB4/HLA-B/HLA-A	7
BP	GO:0050433	regulation of catecholamine secretion	7/880	31/7818	0.0527187	0.699859	0.684023	P2RY1/SYT9/P2RY12/ADRA2A/SYT5/SYT1/SYT6	7
BP	GO:1902099	regulation of metaphase/anaphase transition of cell cycle	7/880	31/7818	0.0527187	0.699859	0.684023	ANAPC7/CENPE/ZNF207/TTK/TPR/CENPF/SPDL1	7
BP	GO:0006641	triglyceride metabolic process	9/880	44/7818	0.0531426	0.699859	0.684023	LIPE/GPX1/CPS1/PIK3CG/GPAT4/LPIN1/FABP5/LPL/APOE	9
BP	GO:0045598	regulation of fat cell differentiation	9/880	44/7818	0.0531426	0.699859	0.684023	NAPEPLD/WDFY2/LPL/ASXL2/CEBPB/ANKRD26/TLCD3B/LRP5/SMAD3	9
BP	GO:0055006	cardiac cell development	9/880	44/7818	0.0531426	0.699859	0.684023	MYH10/OBSL1/CXADR/TTN/SGCD/NEB/SGCB/SMAD4/MYO18B	9
BP	GO:0010948	negative regulation of cell cycle process	26/880	167/7818	0.0532386	0.699859	0.684023	PSME1/PSMA7/PSMD9/ZNF207/PSMA6/MRE11/NME6/BABAM1/SFN/TTK/TFDP1/PSMB4/KAT2B/FZR1/CNOT7/CDK6/GPNMB/KANK2/MGA/MDM1/TPR/CENPF/FBXL7/CNOT4/TOM1L1/SPDL1	26
BP	GO:0044242	cellular lipid catabolic process	22/880	137/7818	0.0537678	0.699859	0.684023	LIPE/ASAH1/GM2A/HEXB/NAPEPLD/CPS1/ENPP6/PSAP/PIK3CG/ILVBL/LPIN1/FABP5/ACOX3/ECHDC1/LPL/GALC/ETFB/ETFA/ACOX2/ACACB/IVD/ECHDC2	22
BP	GO:0000132	establishment of mitotic spindle orientation	5/880	19/7818	0.0543117	0.699859	0.684023	ITGB1/GPSM2/NUMA1/SPRY2/SPDL1	5
BP	GO:0009620	response to fungus	5/880	19/7818	0.0543117	0.699859	0.684023	S100A8/S100A9/LTF/MPO/CTSG	5
BP	GO:0035987	endodermal cell differentiation	5/880	19/7818	0.0543117	0.699859	0.684023	COL11A1/ITGA4/COL5A2/VTN/LAMB1	5
BP	GO:0051145	smooth muscle cell differentiation	5/880	19/7818	0.0543117	0.699859	0.684023	ZEB1/SOD2/SGCB/ITGA8/NFATC1	5
BP	GO:0070861	regulation of protein exit from endoplasmic reticulum	5/880	19/7818	0.0543117	0.699859	0.684023	BRSK2/BCAP31/UBAC2/NUMA1/UBE2J1	5
BP	GO:0071675	regulation of mononuclear cell migration	5/880	19/7818	0.0543117	0.699859	0.684023	S100A14/PTK2/S100A7/THBS1/CSF1R	5
BP	GO:1905521	regulation of macrophage migration	5/880	19/7818	0.0543117	0.699859	0.684023	PTK2/THBS1/P2RY12/CD200/CSF1R	5
BP	GO:0097755	positive regulation of blood vessel diameter	6/880	25/7818	0.0545386	0.699859	0.684023	SOD1/GPX1/CPS1/SOD2/APOE/PRKG1	6
BP	GO:0055065	metal ion homeostasis	40/880	276/7818	0.0546312	0.699859	0.684023	FTL/HEXB/TF/PTPRC/SOD1/P2RY1/S100A14/ATP1B3/PIK3CG/S100A8/CCKBR/S100A9/S1PR1/ATP1A2/LTF/ATP2C1/CACNA1D/RMDN3/TRPM1/ATP2B2/SGCD/CACNA1A/APOE/KCTD17/BCAP31/SMAD4/ANK2/ANK3/TRPA1/ITPR1/LETM2/BTBD9/ITPR3/RYR3/XK/CASQ1/ADRA1B/CCDC115/ERO1A/SMAD3	40
BP	GO:0002443	leukocyte mediated immunity	61/880	444/7818	0.0546921	0.699859	0.684023	CAPN1/LAMP2/ASAH1/TUBB4B/MVP/FTL/C4B/GM2A/HEXB/TUBB/QSOX1/PTPRC/SERPINB1/SERPINA1/APEH/CTSD/PKP1/JUP/KCNAB2/CLU/PSAP/DHX36/DSP/PIK3CG/AZGP1/S100A8/S100A9/SERPINB3/FABP5/RAB4B/S100A7/ATP11A/DSG1/LTF/MPO/GYG1/CTSB/SERPINB12/CADM1/HBB/IGHA1/EXOSC6/SERPINB4/C4BPA/HLA-B/BLK/SYNGR1/CTSG/STOM/SLC2A3/IGHM/PIGR/AP2A2/PYGL/LAMTOR2/KCMF1/HLA-A/CEP290/IL31RA/CPNE1/DNASE1L1	61
BP	GO:0007338	single fertilization	10/880	51/7818	0.055112	0.703095	0.687186	HEXB/GNPDA1/MST1R/CCDC87/ASH1L/PLCD4/SMAD4/UNC13B/UBXN8/SYT6	10
BP	GO:0001894	tissue homeostasis	21/880	130/7818	0.0555031	0.705946	0.689972	TF/SOD1/ITGB1/LAMA2/TPP1/LCN1/PIP/AZGP1/ALB/S1PR1/CXADR/LTF/IGHA1/RP1L1/PIGR/MDM1/ZG16B/ANKRD11/CSF1R/POTEJ/ACTB	21
BP	GO:0006875	cellular metal ion homeostasis	36/880	245/7818	0.0556892	0.706179	0.6902	FTL/HEXB/TF/PTPRC/SOD1/P2RY1/ATP1B3/PIK3CG/S100A8/CCKBR/S100A9/S1PR1/ATP1A2/LTF/ATP2C1/CACNA1D/RMDN3/TRPM1/ATP2B2/CACNA1A/APOE/KCTD17/BCAP31/SMAD4/ANK2/TRPA1/ITPR1/LETM2/ITPR3/RYR3/XK/CASQ1/ADRA1B/CCDC115/ERO1A/SMAD3	36
BP	GO:0097530	granulocyte migration	11/880	58/7818	0.0561824	0.708167	0.692143	S100A14/PIK3CG/S100A8/S100A9/PTK2/S100A7/CXADR/THBS1/PDE4B/CSF1R/HRH1	11
BP	GO:1901343	negative regulation of vasculature development	11/880	58/7818	0.0561824	0.708167	0.692143	NAXE/STAT1/THBS1/STAB1/NFATC1/SERPINF1/SPINK5/SPRY2/COL4A3/ITGB1BP1/SYNJ2BP	11
BP	GO:0050877	nervous system process	67/880	494/7818	0.0571621	0.71558	0.699388	GM2A/HEXB/COL11A1/SOD1/GPX1/MTMR2/P2RY1/TMEM25/ITGB1/LRIG1/KCNAB2/TPP1/LCN1/PSAP/TRPM3/CCDC50/PIP/AZGP1/MAP1A/MYH10/FABP5/TIMM13/S1PR1/ATP1A2/NOB1/HPS1/TIMM9/PDE6D/CACNA1D/MAPT/TRPM1/SOD2/KCNK4/ATP2B2/DOP1B/RP1L1/CEBPB/APOE/HMCN1/DLGAP2/PIGR/ITGA8/NAV2/ANK3/MYH14/TRPA1/RIC8A/EPHB1/TRIOBP/RPGR/SERPINF1/BTBD9/ITPR3/UNC13B/SPRY2/COL4A3/MYO1A/RTP1/GRIN3A/CLCN1/HRH1/PRKAR2B/CFAP69/CRYBG3/DNAH11/NLGN1/RPGRIP1	67
BP	GO:0051937	catecholamine transport	8/880	38/7818	0.0572804	0.71558	0.699388	P2RY1/SYT9/P2RY12/ADRA2A/SYT5/SYT1/ACTB/SYT6	8
BP	GO:0060333	interferon-gamma-mediated signaling pathway	8/880	38/7818	0.0572804	0.71558	0.699388	TRIM26/PARP14/OAS2/STAT1/HLA-B/PARP9/OAS3/HLA-A	8
BP	GO:0007596	blood coagulation	27/880	176/7818	0.0577718	0.717461	0.701226	P2RY1/SERPINA1/DOCK9/PIK3CG/EHD2/THBS1/DOCK11/HPS5/HBB/P2RY12/HBG1/BLK/DOCK8/HBD/FBLN1/APOE/MMRN1/PRKG1/HPS6/ADRA2A/ITPR1/VTN/ITPR3/KDM1A/BLOC1S3/PRKAR2B/ACTB	27
BP	GO:0051235	maintenance of location	27/880	176/7818	0.0577718	0.717461	0.701226	FTL/GM2A/HEXB/ACVR1C/PTPRC/SREBF2/SUN1/S100A8/S100A9/ALB/POLR2M/S100A7/ATP1A2/LPL/CCDC88A/ASXL2/APOE/GPSM2/ANK2/ANK3/TRPA1/ITPR1/ACACB/ITPR3/RYR3/CASQ1/ERO1A	27
BP	GO:0044839	cell cycle G2/M phase transition	25/880	161/7818	0.0586712	0.726488	0.710049	TUBA4A/DYNC1I2/TUBB4B/PSME1/TUBB/PSMA7/PSMD9/CEP41/PSMA6/MRE11/BABAM1/CEP152/PSMB4/FZR1/SFI1/CLASP1/CEP78/BRSK2/NEDD1/HAUS3/CENPF/TUBB4A/FBXL7/CEP290/PRKAR2B	25
BP	GO:0002832	negative regulation of response to biotic stimulus	9/880	45/7818	0.0600895	0.7388	0.722083	PARP14/LTF/SERPINB4/RIOK3/HLA-B/CNOT7/HLA-A/PCBP2/SPINK5	9
BP	GO:0015844	monoamine transport	9/880	45/7818	0.0600895	0.7388	0.722083	P2RY1/SYT9/P2RY12/GPM6B/ADRA2A/SYT5/SYT1/ACTB/SYT6	9
BP	GO:0060485	mesenchyme development	18/880	109/7818	0.0606858	0.7388	0.722083	ERBB3/AMER1/SEMA7A/SERPINB3/BMPR1A/STAT1/NOLC1/PHLDB2/CLASP1/SMAD4/SEMA3C/CLASP2/ACTA1/SPRY2/LAMA5/DCHS1/SMAD3/SPRED3	18
BP	GO:0050817	coagulation	27/880	177/7818	0.061195	0.7388	0.722083	P2RY1/SERPINA1/DOCK9/PIK3CG/EHD2/THBS1/DOCK11/HPS5/HBB/P2RY12/HBG1/BLK/DOCK8/HBD/FBLN1/APOE/MMRN1/PRKG1/HPS6/ADRA2A/ITPR1/VTN/ITPR3/KDM1A/BLOC1S3/PRKAR2B/ACTB	27
BP	GO:0017158	regulation of calcium ion-dependent exocytosis	7/880	32/7818	0.0612031	0.7388	0.722083	SYT9/TRIM9/ADRA2A/BAIAP3/SYT5/SYT1/SYT6	7
BP	GO:0021675	nerve development	7/880	32/7818	0.0612031	0.7388	0.722083	SALL1/ERBB3/LRIG1/ITGA4/NAV2/EPHB1/UNC13B	7
BP	GO:0034113	heterotypic cell-cell adhesion	7/880	32/7818	0.0612031	0.7388	0.722083	PTPRC/ITGB1/JUP/DSP/ITGA4/CXADR/CD200	7
BP	GO:0044784	metaphase/anaphase transition of cell cycle	7/880	32/7818	0.0612031	0.7388	0.722083	ANAPC7/CENPE/ZNF207/TTK/TPR/CENPF/SPDL1	7
BP	GO:0006338	chromatin remodeling	14/880	80/7818	0.061245	0.7388	0.722083	NUDT5/CHD5/HCFC1/SMARCA1/ACTR6/KAT2B/KDM5C/SMCHD1/KDM5D/KDM4B/BRDT/TPR/ACTB/BAZ1B	14
BP	GO:0055007	cardiac muscle cell differentiation	10/880	52/7818	0.0616648	0.74162	0.724839	ITGB1/MYH10/OBSL1/CXADR/TTN/SGCD/NEB/SGCB/SMAD4/MYO18B	10
BP	GO:0006302	double-strand break repair	17/880	102/7818	0.0623493	0.74162	0.724839	UBR5/POLB/SLF2/AP5S1/MRE11/BABAM1/UBE2V2/AP5Z1/WRN/SMCHD1/PARP9/FMN2/POLN/KDM1A/PRPF19/KDM2A/ATP23	17
BP	GO:0045069	regulation of viral genome replication	11/880	59/7818	0.0623579	0.74162	0.724839	MX1/ZC3HAV1/OAS2/LTF/IFIT1/BANF1/STOM/CNOT7/OAS3/IFIT5/PARP10	11
BP	GO:0051272	positive regulation of cellular component movement	41/880	287/7818	0.0628682	0.74162	0.724839	TF/PTPRC/BORCS5/ITGB1/S100A14/HDAC7/HRAS/FAM89B/SEMA7A/SERPINB3/PTK2/S100A7/ITGA4/S1PR1/THBS1/BAG4/P2RY12/SOD2/DOCK8/FEZ1/SYNE2/OXSR1/CLASP1/PTP4A1/GPNMB/MET/ADRA2A/VTN/SEMA3C/LAMB1/CLASP2/MAP2K3/NEDD9/RUFY3/KDR/SPRY2/ARHGEF7/CSF1R/ITGB1BP1/CFAP69/SMAD3	41
BP	GO:0002715	regulation of natural killer cell mediated immunity	4/880	14/7818	0.0635926	0.74162	0.724839	CADM1/SERPINB4/HLA-B/HLA-A	4
BP	GO:0019430	removal of superoxide radicals	4/880	14/7818	0.0635926	0.74162	0.724839	SOD1/SZT2/MPO/SOD2	4
BP	GO:0030501	positive regulation of bone mineralization	4/880	14/7818	0.0635926	0.74162	0.724839	BMPR1A/LTF/GPM6B/SMAD3	4
BP	GO:0033687	osteoblast proliferation	4/880	14/7818	0.0635926	0.74162	0.724839	LTF/IFT80/LRP5/SMAD3	4
BP	GO:0042462	eye photoreceptor cell development	4/880	14/7818	0.0635926	0.74162	0.724839	TRPM1/PRDM1/CEP290/RPGRIP1	4
BP	GO:0045932	negative regulation of muscle contraction	4/880	14/7818	0.0635926	0.74162	0.724839	SOD1/PIK3CG/ATP1A2/PRKG1	4
BP	GO:0099188	postsynaptic cytoskeleton organization	4/880	14/7818	0.0635926	0.74162	0.724839	MYH10/ACTBL2/POTEKP/ACTB	4
BP	GO:1903055	positive regulation of extracellular matrix organization	4/880	14/7818	0.0635926	0.74162	0.724839	PHLDB2/CLASP1/CLASP2/SMAD3	4
BP	GO:0006364	rRNA processing	16/880	95/7818	0.0639391	0.743601	0.726775	XRN2/NOB1/TRMT112/TFB1M/YBEY/EXOSC6/NOLC1/RIOK3/EIF6/KAT2B/MTREX/DDX27/RPP30/TRMT61B/NOP14/NAF1	16
BP	GO:0046530	photoreceptor cell differentiation	6/880	26/7818	0.0644284	0.744536	0.727689	TRPM1/RP1L1/DCX/PRDM1/CEP290/RPGRIP1	6
BP	GO:0007599	hemostasis	27/880	178/7818	0.0647598	0.744536	0.727689	P2RY1/SERPINA1/DOCK9/PIK3CG/EHD2/THBS1/DOCK11/HPS5/HBB/P2RY12/HBG1/BLK/DOCK8/HBD/FBLN1/APOE/MMRN1/PRKG1/HPS6/ADRA2A/ITPR1/VTN/ITPR3/KDM1A/BLOC1S3/PRKAR2B/ACTB	27
BP	GO:0072507	divalent inorganic cation homeostasis	31/880	209/7818	0.0648526	0.744536	0.727689	HEXB/PTPRC/P2RY1/S100A14/PIK3CG/S100A8/CCKBR/S100A9/S1PR1/ATP1A2/ATP2C1/CACNA1D/RMDN3/TRPM1/ATP2B2/SGCD/CACNA1A/APOE/KCTD17/BCAP31/ANK2/ANK3/TRPA1/ITPR1/ITPR3/RYR3/XK/CASQ1/ADRA1B/ERO1A/SMAD3	31
BP	GO:0050906	detection of stimulus involved in sensory perception	8/880	39/7818	0.065273	0.744536	0.727689	COL11A1/PIP/AZGP1/KCNK4/PIGR/TRPA1/EPHB1/RTP1	8
BP	GO:0001667	ameboidal-type cell migration	32/880	217/7818	0.0655284	0.744536	0.727689	ACVR1C/GPX1/ITGB1/HDAC7/JUP/SEMA7A/PTK2/ITGA4/THBS1/BAG4/P2RY12/LGALS8/TNS1/APOE/CLASP1/MET/KANK2/LAMTOR2/RIC8A/SEMA3C/CLASP2/SDC4/SERPINF1/MAP2K3/LRP5/KDR/ARHGEF7/LAMA5/ITGB1BP1/MACF1/PTPRR/SYNJ2BP	32
BP	GO:0072359	circulatory system development	66/880	490/7818	0.0658566	0.744536	0.727689	SALL1/COL11A1/ACAN/ERBB3/APOD/GPX1/ITGB1/HDAC7/JUP/VANGL2/DHX36/DSP/PIK3CG/NAXE/MYH10/PTK2/S100A7/BMPR1A/OBSL1/S1PR1/CXADR/STAT1/CPE/THBS1/MYH7/STAB1/LGALS8/TTN/SOD2/PLCD3/SGCD/NEB/KAT2B/MYL3/SGCB/APOE/MB/GPNMB/SMAD4/XIRP2/NFATC1/CEMIP2/ANK2/MYO18B/ACACB/RIC8A/SEMA3C/EPHB1/PDLIM4/SERPINF1/SPINK5/PRDM1/SHC1/LRP5/FMNL3/KDR/SPRY2/COL4A3/ITGB1BP1/ARHGAP22/DNAH11/ARHGAP24/DNAAF4/SYNJ2BP/DCHS1/SMAD3	66
BP	GO:0001706	endoderm formation	5/880	20/7818	0.0659648	0.744536	0.727689	COL11A1/ITGA4/COL5A2/VTN/LAMB1	5
BP	GO:0033048	negative regulation of mitotic sister chromatid segregation	5/880	20/7818	0.0659648	0.744536	0.727689	ZNF207/TTK/TPR/CENPF/SPDL1	5
BP	GO:0042744	hydrogen peroxide catabolic process	5/880	20/7818	0.0659648	0.744536	0.727689	GPX1/MPO/HBB/HBG1/HBD	5
BP	GO:0045214	sarcomere organization	5/880	20/7818	0.0659648	0.744536	0.727689	ITGB1/OBSCN/TTN/MYH3/CASQ1	5
BP	GO:0060632	regulation of microtubule-based movement	5/880	20/7818	0.0659648	0.744536	0.727689	BORCS5/RHOT1/FEZ1/CFAP69/DNAH11	5
BP	GO:0048285	organelle fission	34/880	233/7818	0.0666434	0.747254	0.730345	TUBB8/ANAPC7/ARHGEF10/CENPE/SLF2/SUN1/MX1/LPIN1/PEX19/MAP10/OBSL1/ZNF207/MRE11/USP16/NME6/TTK/MAPT/TTN/PEX11G/FZR1/CCDC8/CLASP1/FMN2/CLASP2/BRDT/NUMA1/MKI67/TPR/VRK1/CENPF/LRP5/KDR/TOM1L1/SPDL1	34
BP	GO:0003018	vascular process in circulatory system	14/880	81/7818	0.0667381	0.747254	0.730345	SOD1/GPX1/P2RY1/CPS1/FABP5/ATP1A2/CHRM3/SOD2/APOE/PRKG1/ADRA2A/ITGB1BP1/ADRA1B/HRH1	14
BP	GO:1903034	regulation of response to wounding	14/880	81/7818	0.0667381	0.747254	0.730345	ITGB1/HRAS/PTK2/THBS1/PHLDB2/BLK/APOE/CLASP1/PRKG1/ADRA2A/VTN/CLASP2/CASK/SMAD3	14
BP	GO:0017015	regulation of transforming growth factor beta receptor signaling pathway	9/880	46/7818	0.0675916	0.75082	0.733831	ZEB1/FAM89B/THBS1/ITGA8/SMAD4/PEG10/SPRY2/SMAD3/SPRED3	9
BP	GO:0034340	response to type I interferon	9/880	46/7818	0.0675916	0.75082	0.733831	MX1/OAS2/STAT1/IFIT1/HLA-B/CNOT7/OAS3/HLA-A/IP6K2	9
BP	GO:1903844	regulation of cellular response to transforming growth factor beta stimulus	9/880	46/7818	0.0675916	0.75082	0.733831	ZEB1/FAM89B/THBS1/ITGA8/SMAD4/PEG10/SPRY2/SMAD3/SPRED3	9
BP	GO:0006942	regulation of striated muscle contraction	10/880	53/7818	0.0687014	0.75803	0.740877	JUP/DSP/PIK3CG/ATP1A2/MYH7/PDE4B/MYL3/ANK2/CASQ1/ADRA1B	10
BP	GO:0030032	lamellipodium assembly	10/880	53/7818	0.0687014	0.75803	0.740877	NUP85/BIN3/ITGB1/S1PR1/ARHGEF6/P2RY12/CCDC88A/BRK1/ARHGEF4/ARHGEF7	10
BP	GO:0043266	regulation of potassium ion transport	11/880	60/7818	0.0689609	0.75803	0.740877	ITGB1/ATP1B3/KCNAB2/CACNA1D/OXSR1/ANK2/ANK3/ADRA2A/KCNIP2/KCNIP4/KCNIP3	11
BP	GO:0048592	eye morphogenesis	11/880	60/7818	0.0689609	0.75803	0.740877	ZEB1/OBSL1/TRPM1/COL5A2/BCAR3/EPHB1/PRDM1/TDRD7/LRP5/CEP290/RPGRIP1	11
BP	GO:0050432	catecholamine secretion	7/880	33/7818	0.0704745	0.764685	0.747382	P2RY1/SYT9/P2RY12/ADRA2A/SYT5/SYT1/SYT6	7
BP	GO:0051306	mitotic sister chromatid separation	7/880	33/7818	0.0704745	0.764685	0.747382	ANAPC7/CENPE/ZNF207/TTK/TPR/CENPF/SPDL1	7
BP	GO:0072395	signal transduction involved in cell cycle checkpoint	7/880	33/7818	0.0704745	0.764685	0.747382	BABAM1/SFN/TFDP1/FZR1/CNOT7/PRPF19/CNOT4	7
BP	GO:0072401	signal transduction involved in DNA integrity checkpoint	7/880	33/7818	0.0704745	0.764685	0.747382	BABAM1/SFN/TFDP1/FZR1/CNOT7/PRPF19/CNOT4	7
BP	GO:0072422	signal transduction involved in DNA damage checkpoint	7/880	33/7818	0.0704745	0.764685	0.747382	BABAM1/SFN/TFDP1/FZR1/CNOT7/PRPF19/CNOT4	7
BP	GO:2000147	positive regulation of cell motility	39/880	274/7818	0.0713883	0.772609	0.755126	TF/PTPRC/ITGB1/S100A14/HDAC7/HRAS/FAM89B/SEMA7A/SERPINB3/PTK2/S100A7/ITGA4/S1PR1/THBS1/BAG4/P2RY12/SOD2/DOCK8/SYNE2/OXSR1/CLASP1/PTP4A1/GPNMB/MET/ADRA2A/VTN/SEMA3C/LAMB1/CLASP2/MAP2K3/NEDD9/RUFY3/KDR/SPRY2/ARHGEF7/CSF1R/ITGB1BP1/CFAP69/SMAD3	39
BP	GO:0010035	response to inorganic substance	43/880	306/7818	0.0716767	0.773741	0.756233	TF/SOD1/GPX1/SZT2/CPNE2/CPS1/PSAP/DHX36/S100A8/S100A16/STAT1/MPO/THBS1/TPH2/SYT9/HBB/MAPT/TTN/SOD2/GPR37/PAWR/MB/ADCY7/SNCB/MET/ANK3/GSS/TRPA1/KCNIP2/SERPINF1/RASA4/SYT5/ITPR3/D2HGDH/ACTA1/SIPA1/SYT1/KDR/RYR3/SELENOW/SYT6/CPNE1/NLGN1	43
BP	GO:1901888	regulation of cell junction assembly	22/880	142/7818	0.0741086	0.792818	0.774878	APOD/PTK2/THBS1/LRFN4/PHLDB2/GPM6B/CLASP1/EPHB1/CLASP2/SDC4/CBLN2/CLSTN2/SLITRK1/KDR/ITGB1BP1/ADGRL3/MACF1/IL1RAPL2/NPHP1/EPHA7/NLGN1/SMAD3	22
BP	GO:0032101	regulation of response to external stimulus	63/880	469/7818	0.0741493	0.792818	0.774878	PSME1/NAPEPLD/PTPRC/APOD/SOD1/GPX1/PSMA7/S100A14/NMT1/PARP14/PIK3CG/HRAS/S100A8/SEMA7A/S100A9/PSMD9/PTK2/S100A7/S1PR1/STAT1/LTF/THBS1/LPL/PSMA6/CADM1/P2RY12/IFIT1/SERPINB4/SHARPIN/PHLDB2/RIOK3/HLA-B/BLK/MFHAS1/ASH1L/PSMB4/CD200/CEBPB/OXSR1/APOE/CLASP1/ADCY7/CNOT7/PARP9/MET/KANK2/PRKG1/HLA-A/PCBP2/VTN/SEMA3C/CLASP2/CASK/SERPINF1/SPINK5/UNC13B/KDR/SLC7A2/CSF1R/NMT2/GRIN3A/FEM1A/SMAD3	63
BP	GO:0051783	regulation of nuclear division	16/880	97/7818	0.0745235	0.792818	0.774878	ANAPC7/CENPE/SLF2/OBSL1/ZNF207/NME6/TTK/FZR1/CCDC8/NUMA1/MKI67/TPR/CENPF/LRP5/TOM1L1/SPDL1	16
BP	GO:0014037	Schwann cell differentiation	6/880	27/7818	0.0752994	0.792818	0.774878	ERBB3/SOD1/LGI4/LAMA2/ARHGEF10/ADAM22	6
BP	GO:2000401	regulation of lymphocyte migration	6/880	27/7818	0.0752994	0.792818	0.774878	APOD/S100A7/ITGA4/DOCK8/CD200/OXSR1	6
BP	GO:0014902	myotube differentiation	9/880	47/7818	0.0756555	0.792818	0.774878	BIN3/GPX1/MYOF/EHD2/PTGFRN/DYRK1B/PLPP7/ACTA1/XK	9
BP	GO:0033045	regulation of sister chromatid segregation	9/880	47/7818	0.0756555	0.792818	0.774878	ANAPC7/CENPE/SLF2/ZNF207/TTK/NUMA1/TPR/CENPF/SPDL1	9
BP	GO:0016525	negative regulation of angiogenesis	10/880	54/7818	0.0762276	0.792818	0.774878	NAXE/STAT1/THBS1/STAB1/SERPINF1/SPINK5/SPRY2/COL4A3/ITGB1BP1/SYNJ2BP	10
BP	GO:0031122	cytoplasmic microtubule organization	10/880	54/7818	0.0762276	0.792818	0.774878	LIMK2/DST/MAP10/TUBGCP4/MAPT/CCDC88A/CLASP1/NUMA1/CCDC88B/HOOK1	10
BP	GO:1901379	regulation of potassium ion transmembrane transport	10/880	54/7818	0.0762276	0.792818	0.774878	ITGB1/ATP1B3/KCNAB2/CACNA1D/OXSR1/ANK2/ANK3/KCNIP2/KCNIP4/KCNIP3	10
BP	GO:0048762	mesenchymal cell differentiation	15/880	90/7818	0.076653	0.792818	0.774878	AMER1/SEMA7A/SERPINB3/BMPR1A/STAT1/NOLC1/PHLDB2/CLASP1/SMAD4/SEMA3C/CLASP2/SPRY2/LAMA5/SMAD3/SPRED3	15
BP	GO:0051651	maintenance of location in cell	19/880	120/7818	0.0776982	0.792818	0.774878	FTL/PTPRC/SUN1/S100A8/S100A9/ALB/POLR2M/ATP1A2/CCDC88A/APOE/GPSM2/ANK2/ANK3/TRPA1/ITPR1/ITPR3/RYR3/CASQ1/ERO1A	19
BP	GO:0000280	nuclear division	29/880	197/7818	0.0779973	0.792818	0.774878	TUBB8/ANAPC7/ARHGEF10/CENPE/SLF2/SUN1/LPIN1/MAP10/OBSL1/ZNF207/MRE11/USP16/NME6/TTK/TTN/FZR1/CCDC8/CLASP1/FMN2/CLASP2/BRDT/NUMA1/MKI67/TPR/VRK1/CENPF/LRP5/TOM1L1/SPDL1	29
BP	GO:0001937	negative regulation of endothelial cell proliferation	5/880	21/7818	0.0788967	0.792818	0.774878	STAT1/THBS1/APOE/COL4A3/SYNJ2BP	5
BP	GO:0010171	body morphogenesis	5/880	21/7818	0.0788967	0.792818	0.774878	PHLDB2/CLASP1/CLASP2/ANKRD11/MYH3	5
BP	GO:0010470	regulation of gastrulation	5/880	21/7818	0.0788967	0.792818	0.774878	BMPR1A/PHLDB2/CLASP1/COL5A2/CLASP2	5
BP	GO:0031343	positive regulation of cell killing	5/880	21/7818	0.0788967	0.792818	0.774878	PTPRC/AZGP1/CADM1/HLA-B/HLA-A	5
BP	GO:0033046	negative regulation of sister chromatid segregation	5/880	21/7818	0.0788967	0.792818	0.774878	ZNF207/TTK/TPR/CENPF/SPDL1	5
BP	GO:0048791	calcium ion-regulated exocytosis of neurotransmitter	5/880	21/7818	0.0788967	0.792818	0.774878	SYT9/SYT5/UNC13B/SYT1/SYT6	5
BP	GO:0051985	negative regulation of chromosome segregation	5/880	21/7818	0.0788967	0.792818	0.774878	ZNF207/TTK/TPR/CENPF/SPDL1	5
BP	GO:0089718	amino acid import across plasma membrane	5/880	21/7818	0.0788967	0.792818	0.774878	ITGB1/ATP1A2/SLC16A2/SLC7A5/SLC7A2	5
BP	GO:1904705	regulation of vascular associated smooth muscle cell proliferation	5/880	21/7818	0.0788967	0.792818	0.774878	BMPR1A/LDLRAP1/SOD2/PRKG1/CNN1	5
BP	GO:1990874	vascular associated smooth muscle cell proliferation	5/880	21/7818	0.0788967	0.792818	0.774878	BMPR1A/LDLRAP1/SOD2/PRKG1/CNN1	5
BP	GO:0003197	endocardial cushion development	4/880	15/7818	0.0792818	0.792818	0.774878	ERBB3/BMPR1A/SMAD4/DCHS1	4
BP	GO:0021988	olfactory lobe development	4/880	15/7818	0.0792818	0.792818	0.774878	SALL1/SEMA7A/ATP1A2/CSF1R	4
BP	GO:0030857	negative regulation of epithelial cell differentiation	4/880	15/7818	0.0792818	0.792818	0.774878	ZEB1/STAT1/SPRY2/SPRED3	4
BP	GO:0048741	skeletal muscle fiber development	4/880	15/7818	0.0792818	0.792818	0.774878	BIN3/GPX1/ACTA1/XK	4
BP	GO:0060122	inner ear receptor cell stereocilium organization	4/880	15/7818	0.0792818	0.792818	0.774878	SOD1/VANGL2/TRIOBP/SDC4	4
BP	GO:0071450	cellular response to oxygen radical	4/880	15/7818	0.0792818	0.792818	0.774878	SOD1/SZT2/MPO/SOD2	4
BP	GO:0071451	cellular response to superoxide	4/880	15/7818	0.0792818	0.792818	0.774878	SOD1/SZT2/MPO/SOD2	4
BP	GO:2000403	positive regulation of lymphocyte migration	4/880	15/7818	0.0792818	0.792818	0.774878	S100A7/ITGA4/DOCK8/OXSR1	4
BP	GO:0045103	intermediate filament-based process	7/880	34/7818	0.0805355	0.801547	0.78341	SOD1/PKP1/DSP/DST/SYNM/DES/MACF1	7
BP	GO:0045104	intermediate filament cytoskeleton organization	7/880	34/7818	0.0805355	0.801547	0.78341	SOD1/PKP1/DSP/DST/SYNM/DES/MACF1	7
BP	GO:0001503	ossification	24/880	159/7818	0.0816495	0.810718	0.792373	COL11A1/HDAC7/DHX36/SUN1/SEMA7A/NPR2/PTK2/BMPR1A/S1PR1/LTF/XYLT1/IFT80/GPM6B/CEBPB/NBR1/CDK6/GPNMB/COL5A2/MATN1/LRP5/WWOX/BMP2K/DCHS1/SMAD3	24
BP	GO:0007088	regulation of mitotic nuclear division	15/880	91/7818	0.0827155	0.81937	0.800829	ANAPC7/CENPE/SLF2/OBSL1/ZNF207/NME6/TTK/CCDC8/NUMA1/MKI67/TPR/CENPF/LRP5/TOM1L1/SPDL1	15
BP	GO:0042116	macrophage activation	8/880	41/7818	0.0832302	0.820607	0.802038	PTPRC/CLU/THBS1/MAPT/MFHAS1/CD200/SLC7A2/IL31RA	8
BP	GO:1902930	regulation of alcohol biosynthetic process	8/880	41/7818	0.0832302	0.820607	0.802038	SOD1/P2RY1/SREBF2/CLCN2/FDPS/APOE/ACACB/HRH1	8
BP	GO:0042058	regulation of epidermal growth factor receptor signaling pathway	10/880	55/7818	0.084247	0.822924	0.804303	MVP/MVB12A/CCDC88A/ZFYVE28/ADRA2A/SHC1/AFAP1L2/SPRY2/ARHGEF7/SH3KBP1	10
BP	GO:0048488	synaptic vesicle endocytosis	10/880	55/7818	0.084247	0.822924	0.804303	MX1/RAB27B/SNCB/SYP/ITSN2/BTBD9/SYT5/SYT1/ACTB/NLGN1	10
BP	GO:0140238	presynaptic endocytosis	10/880	55/7818	0.084247	0.822924	0.804303	MX1/RAB27B/SNCB/SYP/ITSN2/BTBD9/SYT5/SYT1/ACTB/NLGN1	10
BP	GO:2000181	negative regulation of blood vessel morphogenesis	10/880	55/7818	0.084247	0.822924	0.804303	NAXE/STAT1/THBS1/STAB1/SERPINF1/SPINK5/SPRY2/COL4A3/ITGB1BP1/SYNJ2BP	10
BP	GO:0003007	heart morphogenesis	16/880	99/7818	0.0862048	0.835546	0.816639	COL11A1/VANGL2/DSP/PTK2/BMPR1A/S1PR1/CPE/MYH7/TTN/MYL3/SMAD4/XIRP2/SEMA3C/DNAH11/DCHS1/SMAD3	16
BP	GO:2001235	positive regulation of apoptotic signaling pathway	16/880	99/7818	0.0862048	0.835546	0.816639	PTPRC/SOD1/BCL2L1/NMT1/S100A8/S100A9/THBS1/SFN/TFDP1/HTRA2/FAS/BCAP31/RBCK1/WWOX/PLEKHF1/SMAD3	16
BP	GO:0010596	negative regulation of endothelial cell migration	6/880	28/7818	0.0871444	0.835546	0.816639	JUP/THBS1/APOE/SERPINF1/ITGB1BP1/SYNJ2BP	6
BP	GO:0045600	positive regulation of fat cell differentiation	6/880	28/7818	0.0871444	0.835546	0.816639	NAPEPLD/WDFY2/LPL/ASXL2/CEBPB/LRP5	6
BP	GO:1903036	positive regulation of response to wounding	6/880	28/7818	0.0871444	0.835546	0.816639	ITGB1/HRAS/PTK2/THBS1/ADRA2A/VTN	6
BP	GO:0010811	positive regulation of cell-substrate adhesion	13/880	77/7818	0.087445	0.835546	0.816639	JUP/RSU1/CDK6/VTN/TRIOBP/SDC4/ABI3BP/NEDD9/FBLN2/KDR/ARHGEF7/ITGB1BP1/SMAD3	13
BP	GO:0090257	regulation of muscle system process	19/880	122/7818	0.0883972	0.835546	0.816639	SOD1/JUP/DSP/PIK3CG/PTK2/ATP1A2/MYH7/PDE4B/CHRM3/MYL3/SMAD4/ANK2/PRKG1/CNN1/ADRA2A/SSTR2/CASQ1/ADRA1B/SMAD3	19
BP	GO:0030155	regulation of cell adhesion	49/880	360/7818	0.0889687	0.835546	0.816639	SPOCK1/PTPRC/ERBB3/APOD/LAMA2/ADAM22/JUP/PIK3CG/PTK2/ITGA4/PTPRU/S1PR1/THBS1/BAG4/MYO10/P2RY12/RSU1/PHLDB2/BLK/DOCK8/GPM6B/FBLN1/CEBPB/PAWR/CLASP1/CDK6/GPNMB/ANK3/PRKG1/HLA-A/ZFHX3/VTN/CLASP2/TRIOBP/SDC4/CASK/SPINK5/ABI3BP/NEDD9/SIPA1/FBLN2/KDR/ARHGEF7/LAMA5/ITGB1BP1/MACF1/CCDC88B/EPHA7/SMAD3	49
BP	GO:0009451	RNA modification	12/880	70/7818	0.0895601	0.835546	0.816639	ELP1/ALKBH8/ANKRD16/TRMT112/TFB1M/RNMT/TRMT61B/OSGEPL1/NAF1/PCIF1/NSUN2/MOCS3	12
BP	GO:0032886	regulation of microtubule-based process	24/880	161/7818	0.0911617	0.835546	0.816639	BORCS5/STMN4/TTBK2/MAP1A/MAP10/HDGFL3/MEMO1/MAPT/PHLDB2/RHOT1/FEZ1/KAT2B/CLASP1/GPSM2/MET/MDM1/CLASP2/NUMA1/TPR/TUBB4A/CFAP69/DNAH11/MACF1/INPP5J	24
BP	GO:0008217	regulation of blood pressure	11/880	63/7818	0.0913816	0.835546	0.816639	SOD1/PLCB3/NPR2/ATP1A2/HBB/SOD2/CTSG/NAV2/LRP5/ADRA1B/SMAD3	11
BP	GO:0001942	hair follicle development	7/880	35/7818	0.0913823	0.835546	0.816639	VANGL2/TGM3/SMAD4/SPINK5/NUMA1/LAMA5/NSUN2	7
BP	GO:0002062	chondrocyte differentiation	7/880	35/7818	0.0913823	0.835546	0.816639	COL11A1/ACAN/SERPINH1/BMPR1A/IFT80/MATN1/SMAD3	7
BP	GO:0002526	acute inflammatory response	7/880	35/7818	0.0913823	0.835546	0.816639	SERPINA1/PIK3CG/S100A8/ASH1L/ITIH4/CEBPB/IL31RA	7
BP	GO:0010332	response to gamma radiation	7/880	35/7818	0.0913823	0.835546	0.816639	PTPRC/GPX1/BCL2L1/POLB/HRAS/WRN/KDM1A	7
BP	GO:0033627	cell adhesion mediated by integrin	7/880	35/7818	0.0913823	0.835546	0.816639	ITGB1/PIK3CG/PTK2/ITGA4/P2RY12/VTN/ITGB1BP1	7
BP	GO:1901016	regulation of potassium ion transmembrane transporter activity	7/880	35/7818	0.0913823	0.835546	0.816639	ITGB1/ATP1B3/CACNA1D/OXSR1/ANK2/ANK3/KCNIP2	7
BP	GO:0032386	regulation of intracellular transport	34/880	240/7818	0.0920761	0.835546	0.816639	NUCB1/APOD/BORCS5/MTMR2/JUP/UBR5/NMT1/SREBF2/HRAS/EHD2/LDLRAP1/BAG4/SFN/MLC1/NOLC1/STX18/TFDP1/RHOT1/FEZ1/STOM/HTRA2/BRSK2/BCAP31/ANK3/UBAC2/NUMA1/TPR/RUFY3/UBE2J1/CEP290/ITGB1BP1/NSUN2/VPS11/SMAD3	34
BP	GO:0048871	multicellular organismal homeostasis	35/880	248/7818	0.0921664	0.835546	0.816639	NAPEPLD/TF/SOD1/GPX1/ELOVL1/ITGB1/LAMA2/ALDH1A1/TPP1/LCN1/PIP/AZGP1/LPIN1/ALB/FABP5/S1PR1/CXADR/LTF/SFN/IGHA1/RP1L1/CEBPB/ADCY7/PIGR/MET/ACACB/MDM1/ZG16B/ANKRD11/BTBD9/KDM1A/CSF1R/POTEJ/PRKAR2B/ACTB	35
BP	GO:0022412	cellular process involved in reproduction in multicellular organism	21/880	138/7818	0.0922122	0.835546	0.816639	HEXB/ITGB1/TUBB8/BCL2L1/CHD5/NPR2/CXADR/TTC26/TTK/TTC21A/MORC1/FMN2/FNDC3A/BRDT/PRDM1/UBE2J1/KDM1B/RNF17/NSUN2/NPHP1/HOOK1	21
BP	GO:0035019	somatic stem cell population maintenance	5/880	22/7818	0.0930787	0.835546	0.816639	SALL1/VANGL2/SMAD4/LRP5/POLR2I	5
BP	GO:0051497	negative regulation of stress fiber assembly	5/880	22/7818	0.0930787	0.835546	0.816639	S1PR1/PHLDB2/CLASP1/MET/CLASP2	5
BP	GO:0098901	regulation of cardiac muscle cell action potential	5/880	22/7818	0.0930787	0.835546	0.816639	JUP/DSP/CXADR/ANK2/ANK3	5
BP	GO:1901031	regulation of response to reactive oxygen species	5/880	22/7818	0.0930787	0.835546	0.816639	SZT2/PSAP/GPR37/PAWR/MET	5
BP	GO:0033157	regulation of intracellular protein transport	26/880	177/7818	0.0930899	0.835546	0.816639	NUCB1/APOD/JUP/UBR5/NMT1/SREBF2/HRAS/BAG4/SFN/NOLC1/TFDP1/STOM/HTRA2/BRSK2/BCAP31/ANK3/UBAC2/NUMA1/TPR/RUFY3/UBE2J1/CEP290/ITGB1BP1/NSUN2/VPS11/SMAD3	26
BP	GO:0006400	tRNA modification	8/880	42/7818	0.0931963	0.835546	0.816639	ELP1/ALKBH8/ANKRD16/TRMT112/TRMT61B/OSGEPL1/NSUN2/MOCS3	8
BP	GO:0010812	negative regulation of cell-substrate adhesion	8/880	42/7818	0.0931963	0.835546	0.816639	SPOCK1/APOD/THBS1/PHLDB2/FBLN1/CLASP2/CASK/ITGB1BP1	8
BP	GO:1903201	regulation of oxidative stress-induced cell death	8/880	42/7818	0.0931963	0.835546	0.816639	SOD1/GPX1/PSAP/SOD2/GPR37/HTRA2/PAWR/MET	8
BP	GO:0003272	endocardial cushion formation	3/880	10/7818	0.0933172	0.835546	0.816639	BMPR1A/SMAD4/DCHS1	3
BP	GO:0009595	detection of biotic stimulus	3/880	10/7818	0.0933172	0.835546	0.816639	C4B/HLA-B/HLA-A	3
BP	GO:0032780	negative regulation of ATPase activity	3/880	10/7818	0.0933172	0.835546	0.816639	LTF/IFIT1/VCPKMT	3
BP	GO:0036158	outer dynein arm assembly	3/880	10/7818	0.0933172	0.835546	0.816639	CCDC151/DNAH8/DNAAF4	3
BP	GO:0042634	regulation of hair cycle	3/880	10/7818	0.0933172	0.835546	0.816639	SMAD4/SPINK5/NUMA1	3
BP	GO:0046640	regulation of alpha-beta T cell proliferation	3/880	10/7818	0.0933172	0.835546	0.816639	PTPRC/HLA-A/SH3RF1	3
BP	GO:0051580	regulation of neurotransmitter uptake	3/880	10/7818	0.0933172	0.835546	0.816639	ITGB1/ATP1A2/GPM6B	3
BP	GO:0099170	postsynaptic modulation of chemical synaptic transmission	3/880	10/7818	0.0933172	0.835546	0.816639	DCC/USP8/EIF4E	3
BP	GO:1905146	lysosomal protein catabolic process	3/880	10/7818	0.0933172	0.835546	0.816639	LAMP2/PSAP/CCDC115	3
BP	GO:2001267	regulation of cysteine-type endopeptidase activity involved in apoptotic signaling pathway	3/880	10/7818	0.0933172	0.835546	0.816639	HTRA2/FAS/SMAD3	3
BP	GO:0010564	regulation of cell cycle process	53/880	394/7818	0.0933653	0.835546	0.816639	TUBA4A/DYNC1I2/TUBB4B/PSME1/TUBB/PSMA7/ANAPC7/BCL2L1/CENPE/SLF2/PSMD9/MAP10/OBSL1/ZNF207/CEP41/ANAPC2/PSMA6/MRE11/NME6/BABAM1/SFN/TTK/CEP152/TFDP1/PSMB4/KAT2B/FZR1/CCDC8/SFI1/CLASP1/CEP78/GPSM2/CNOT7/CDK6/NEDD1/GPNMB/KANK2/NEK11/MGA/MDM1/HAUS3/NUMA1/MKI67/TPR/CENPF/LRP5/TUBB4A/FBXL7/CNOT4/CEP290/TOM1L1/PRKAR2B/SPDL1	53
BP	GO:0043647	inositol phosphate metabolic process	9/880	49/7818	0.0934779	0.835546	0.816639	MTMR2/P2RY1/PLCB3/PLCD3/PLCD4/INPP5B/IP6K2/HRH1/INPP5J	9
BP	GO:0055074	calcium ion homeostasis	28/880	193/7818	0.0944629	0.841073	0.822042	HEXB/PTPRC/P2RY1/S100A14/PIK3CG/CCKBR/S1PR1/ATP1A2/ATP2C1/CACNA1D/RMDN3/TRPM1/ATP2B2/SGCD/CACNA1A/APOE/KCTD17/BCAP31/ANK2/TRPA1/ITPR1/ITPR3/RYR3/XK/CASQ1/ADRA1B/ERO1A/SMAD3	28
BP	GO:0048729	tissue morphogenesis	43/880	313/7818	0.0946815	0.841073	0.822042	SALL1/PSME1/COL11A1/PSMA7/ITGB1/VANGL2/DSP/PSMD9/BMPR1A/S1PR1/TGM3/STAT1/PSMA6/MYH7/TTN/PHLDB2/CELSR3/PSMB4/MYL3/CLASP1/ITGA8/AP2A2/BRSK2/SMAD4/MET/XIRP2/MATN1/SEMA3C/CLASP2/SDC4/LRP5/ACTA1/KDR/SPRY2/CSF1R/CEP290/LAMA5/ACTB/ARHGAP24/EPHA7/RIPK4/DCHS1/SMAD3	43
BP	GO:0019079	viral genome replication	13/880	78/7818	0.0946957	0.841073	0.822042	PI4KA/MX1/ZC3HAV1/OAS2/LTF/IFIT1/BANF1/STOM/CNOT7/OAS3/PCBP2/IFIT5/PARP10	13
BP	GO:0000086	G2/M transition of mitotic cell cycle	23/880	154/7818	0.0950564	0.8425	0.823436	TUBA4A/DYNC1I2/TUBB4B/PSME1/TUBB/PSMA7/PSMD9/CEP41/PSMA6/MRE11/CEP152/PSMB4/SFI1/CLASP1/CEP78/BRSK2/NEDD1/HAUS3/CENPF/TUBB4A/FBXL7/CEP290/PRKAR2B	23
BP	GO:0000303	response to superoxide	4/880	16/7818	0.0966916	0.844547	0.825437	SOD1/SZT2/MPO/SOD2	4
BP	GO:0001658	branching involved in ureteric bud morphogenesis	4/880	16/7818	0.0966916	0.844547	0.825437	SALL1/SMAD4/LAMA5/DCHS1	4
BP	GO:0014904	myotube cell development	4/880	16/7818	0.0966916	0.844547	0.825437	BIN3/GPX1/ACTA1/XK	4
BP	GO:0019934	cGMP-mediated signaling	4/880	16/7818	0.0966916	0.844547	0.825437	NPR2/THBS1/APOE/PRKG1	4
BP	GO:0048246	macrophage chemotaxis	4/880	16/7818	0.0966916	0.844547	0.825437	NUP85/PTK2/THBS1/CSF1R	4
BP	GO:1902175	regulation of oxidative stress-induced intrinsic apoptotic signaling pathway	4/880	16/7818	0.0966916	0.844547	0.825437	SOD1/GPX1/SOD2/HTRA2	4
BP	GO:2000242	negative regulation of reproductive process	4/880	16/7818	0.0966916	0.844547	0.825437	ACVR1C/NPR2/TTK/SERPINF1	4
BP	GO:0097529	myeloid leukocyte migration	14/880	86/7818	0.0990361	0.859269	0.839825	NUP85/S100A14/PIK3CG/S100A8/S100A9/PTK2/S100A7/CXADR/THBS1/PDE4B/P2RY12/CD200/CSF1R/HRH1	14
BP	GO:0040017	positive regulation of locomotion	39/880	282/7818	0.0996617	0.859269	0.839825	TF/PTPRC/ITGB1/S100A14/HDAC7/HRAS/FAM89B/SEMA7A/SERPINB3/PTK2/S100A7/ITGA4/S1PR1/THBS1/BAG4/P2RY12/SOD2/DOCK8/SYNE2/OXSR1/CLASP1/PTP4A1/GPNMB/MET/ADRA2A/VTN/SEMA3C/LAMB1/CLASP2/MAP2K3/NEDD9/RUFY3/KDR/SPRY2/ARHGEF7/CSF1R/ITGB1BP1/CFAP69/SMAD3	39
BP	GO:0050921	positive regulation of chemotaxis	11/880	64/7818	0.0997323	0.859269	0.839825	S100A14/PTK2/S100A7/S1PR1/THBS1/P2RY12/OXSR1/MET/KDR/CSF1R/SMAD3	11
BP	GO:0001953	negative regulation of cell-matrix adhesion	6/880	29/7818	0.0999466	0.859269	0.839825	APOD/THBS1/PHLDB2/CLASP2/CASK/ITGB1BP1	6
BP	GO:0031952	regulation of protein autophosphorylation	6/880	29/7818	0.0999466	0.859269	0.839825	MVP/PTPRC/MRE11/GPNMB/TOM1L1/EPHA7	6
BP	GO:1900408	negative regulation of cellular response to oxidative stress	6/880	29/7818	0.0999466	0.859269	0.839825	GPX1/PSAP/SOD2/GPR37/HTRA2/MET	6
BP	GO:1903202	negative regulation of oxidative stress-induced cell death	6/880	29/7818	0.0999466	0.859269	0.839825	GPX1/PSAP/SOD2/GPR37/HTRA2/MET	6
BP	GO:1901991	negative regulation of mitotic cell cycle phase transition	19/880	124/7818	0.10001	0.859269	0.839825	PSME1/PSMA7/PSMD9/ZNF207/PSMA6/MRE11/SFN/TTK/TFDP1/PSMB4/CNOT7/CDK6/GPNMB/KANK2/TPR/CENPF/FBXL7/CNOT4/SPDL1	19
BP	GO:0140014	mitotic nuclear division	23/880	155/7818	0.100349	0.860291	0.840825	ANAPC7/ARHGEF10/CENPE/SLF2/LPIN1/MAP10/OBSL1/ZNF207/USP16/NME6/TTK/TTN/CCDC8/CLASP1/CLASP2/NUMA1/MKI67/TPR/VRK1/CENPF/LRP5/TOM1L1/SPDL1	23
BP	GO:0002366	leukocyte activation involved in immune response	52/880	388/7818	0.100548	0.860291	0.840825	CAPN1/LAMP2/ASAH1/TUBB4B/MVP/FTL/GM2A/HEXB/TUBB/ITM2A/QSOX1/PTPRC/SERPINB1/SERPINA1/APEH/CTSD/PKP1/JUP/KCNAB2/PSAP/DSP/PIK3CG/S100A8/S100A9/SERPINB3/FABP5/RAB4B/S100A7/ATP11A/DSG1/LTF/MPO/GYG1/CTSB/SERPINB12/DOCK11/HBB/EXOSC6/HLA-B/BLK/SYNGR1/CTSG/STOM/SLC2A3/PIGR/AP2A2/PYGL/LAMTOR2/KCMF1/CEP290/CPNE1/DNASE1L1	52
BP	GO:0048660	regulation of smooth muscle cell proliferation	10/880	57/7818	0.101768	0.860291	0.840825	APOD/NDRG2/BMPR1A/LDLRAP1/S1PR1/STAT1/THBS1/SOD2/PRKG1/CNN1	10
BP	GO:0050777	negative regulation of immune response	10/880	57/7818	0.101768	0.860291	0.840825	PTPRC/GPX1/PARP14/SERPINB4/C4BPA/HLA-B/PSMB4/CNOT7/HLA-A/SPINK5	10
BP	GO:0051262	protein tetramerization	10/880	57/7818	0.101768	0.860291	0.840825	KCNC3/ALDH9A1/TRPM3/USP16/TRPM1/SOD2/CRTC2/TRPA1/ACACB/RYR3	10
BP	GO:1901184	regulation of ERBB signaling pathway	10/880	57/7818	0.101768	0.860291	0.840825	MVP/MVB12A/CCDC88A/ZFYVE28/ADRA2A/SHC1/AFAP1L2/SPRY2/ARHGEF7/SH3KBP1	10
BP	GO:0040029	regulation of gene expression, epigenetic	13/880	79/7818	0.102305	0.860291	0.840825	H2AZ1/GPX1/H1-3/KAT2B/SMCHD1/SF3B1/MORC1/YTHDC1/POLR1A/CREBZF/KDM1B/ACTB/BAZ1B	13
BP	GO:0033555	multicellular organismal response to stress	7/880	36/7818	0.103005	0.860291	0.840825	VWA1/ATP1A2/THBS1/APOE/MORC1/TRPA1/EIF4E	7
BP	GO:0086065	cell communication involved in cardiac conduction	7/880	36/7818	0.103005	0.860291	0.840825	JUP/DSP/CXADR/ATP1A2/CACNA1D/NUP155/ANK2	7
BP	GO:0098773	skin epidermis development	7/880	36/7818	0.103005	0.860291	0.840825	VANGL2/TGM3/SMAD4/SPINK5/NUMA1/LAMA5/NSUN2	7
BP	GO:0002687	positive regulation of leukocyte migration	9/880	50/7818	0.103234	0.860291	0.840825	S100A14/PTK2/S100A7/ITGA4/THBS1/P2RY12/DOCK8/OXSR1/CSF1R	9
BP	GO:0006672	ceramide metabolic process	9/880	50/7818	0.103234	0.860291	0.840825	ASAH1/GM2A/HEXB/ELOVL1/PSAP/PLPP1/GALC/HTRA2/TLCD3B	9
BP	GO:0061097	regulation of protein tyrosine kinase activity	9/880	50/7818	0.103234	0.860291	0.840825	MVP/PTPRC/ERBB3/ZFYVE28/ADRA2A/SHC1/AFAP1L2/NEDD9/CSF1R	9
BP	GO:0072073	kidney epithelium development	9/880	50/7818	0.103234	0.860291	0.840825	SALL1/STAT1/SMAD4/KANK2/SDC4/LAMA5/EPHA7/DCHS1/SMAD3	9
BP	GO:0098930	axonal transport	9/880	50/7818	0.103234	0.860291	0.840825	SOD1/BORCS5/BLOC1S2/MAP1A/DST/RAB27B/MAPT/FEZ1/BLOC1S3	9
BP	GO:0021700	developmental maturation	21/880	140/7818	0.103398	0.860291	0.840825	LGI4/TUBB8/GPAT4/NPR2/S1PR1/LTF/XYLT1/ANAPC2/IFT80/PTBP3/SEZ6L/SYP/KCNIP2/RAB38/SPINK5/BAIAP3/KDM1A/UNC13B/BLOC1S3/NSUN2/DCHS1	21
BP	GO:0007040	lysosome organization	8/880	43/7818	0.103815	0.860353	0.840885	HEXB/TPP1/HPS1/GNPTAB/TFEB/CCDC115/AKTIP/HOOK1	8
BP	GO:0080171	lytic vacuole organization	8/880	43/7818	0.103815	0.860353	0.840885	HEXB/TPP1/HPS1/GNPTAB/TFEB/CCDC115/AKTIP/HOOK1	8
BP	GO:0060249	anatomical structure homeostasis	34/880	243/7818	0.104747	0.866376	0.846772	LAMP2/TF/SOD1/P2RY1/ITGB1/LAMA2/TPP1/LCN1/DHX36/PIP/AZGP1/MAP1A/ALB/RFC4/S1PR1/CXADR/LTF/MRE11/CACNA1D/IGHA1/ATP2B2/WRN/RP1L1/SMG5/PIGR/MDM1/ZG16B/ANKRD11/TNKS2/CSF1R/NAF1/POTEJ/ACTB/POLE	34
BP	GO:0001763	morphogenesis of a branching structure	12/880	72/7818	0.105493	0.869132	0.849465	SALL1/VANGL2/SMAD4/MET/SEMA3C/PRDM1/LRP5/KDR/SPRY2/LAMA5/EPHA7/DCHS1	12
BP	GO:0110020	regulation of actomyosin structure organization	12/880	72/7818	0.105493	0.869132	0.849465	ARHGEF10/S1PR1/BAG4/CCDC88A/PHLDB2/CLASP1/SMAD4/MET/CLASP2/SDC4/ITGB1BP1/SMAD3	12
BP	GO:0030595	leukocyte chemotaxis	14/880	87/7818	0.106477	0.875521	0.85571	NUP85/S100A14/PIK3CG/S100A8/S100A9/PTK2/S100A7/S1PR1/CXADR/THBS1/PDE4B/OXSR1/CSF1R/HRH1	14
BP	GO:0043966	histone H3 acetylation	5/880	23/7818	0.108467	0.885024	0.864998	KAT2B/CRTC2/SMAD4/MBIP/NAP1L2	5
BP	GO:0046461	neutral lipid catabolic process	5/880	23/7818	0.108467	0.885024	0.864998	LIPE/CPS1/PIK3CG/FABP5/LPL	5
BP	GO:0046464	acylglycerol catabolic process	5/880	23/7818	0.108467	0.885024	0.864998	LIPE/CPS1/PIK3CG/FABP5/LPL	5
BP	GO:0030335	positive regulation of cell migration	37/880	268/7818	0.108473	0.885024	0.864998	PTPRC/ITGB1/S100A14/HDAC7/HRAS/FAM89B/SEMA7A/SERPINB3/PTK2/S100A7/ITGA4/S1PR1/THBS1/BAG4/P2RY12/SOD2/DOCK8/SYNE2/OXSR1/CLASP1/PTP4A1/GPNMB/MET/ADRA2A/VTN/SEMA3C/LAMB1/CLASP2/MAP2K3/NEDD9/RUFY3/KDR/SPRY2/ARHGEF7/CSF1R/ITGB1BP1/SMAD3	37
BP	GO:0006954	inflammatory response	36/880	260/7818	0.108769	0.885717	0.865675	C4B/NAPEPLD/PTPRC/APOD/SOD1/GPX1/SERPINA1/POLB/CLU/PIK3CG/S100A8/SEMA7A/S100A9/THBS1/LPL/PSMA6/MAPT/STAB1/SHARPIN/MFHAS1/ASH1L/ITIH4/PSMB4/CD200/CEBPB/APOE/ADCY7/SERPINF1/AFAP1L2/MAP2K3/SLC7A2/CSF1R/FEM1A/IL31RA/HRH1/SMAD3	36
BP	GO:0009617	response to bacterium	31/880	220/7818	0.109432	0.889399	0.869273	C4B/PLSCR4/TF/GPX1/S100A14/CPS1/S100A8/S100A9/CA3/S100A7/GSDMA/OAS2/LTF/MPO/LPL/PDE4B/IGHA1/GPM6A/STAB1/C4BPA/HLA-B/CTSG/CEBPB/IGHM/HMCN1/PYGL/HLA-A/SPINK5/SHC1/SRR/UNC13B	31
BP	GO:0044057	regulation of system process	43/880	317/7818	0.10986	0.890408	0.87026	SOD1/MTMR2/TMEM25/ATP1B3/JUP/DSP/PIK3CG/NPR2/PTK2/FABP5/CXADR/ATP1A2/MYH7/PDE4B/CACNA1D/CYP2J2/CHRM3/ATP2B2/DES/MYL3/APOE/DLGAP2/NUP155/SMAD4/ANK2/PRKG1/CNN1/ADRA2A/ITPR1/KCNIP2/SSTR2/ITPR3/KCNIP4/UNC13B/RYR3/ABCC9/CASQ1/KCNIP3/ADRA1B/HRH1/KCND1/NLGN1/SMAD3	43
BP	GO:0051592	response to calcium ion	15/880	95/7818	0.109979	0.890408	0.87026	CPNE2/S100A16/THBS1/TPH2/SYT9/TTN/KCNIP2/RASA4/SYT5/ITPR3/SYT1/RYR3/SYT6/CPNE1/NLGN1	15
BP	GO:0002263	cell activation involved in immune response	52/880	391/7818	0.111048	0.893684	0.873462	CAPN1/LAMP2/ASAH1/TUBB4B/MVP/FTL/GM2A/HEXB/TUBB/ITM2A/QSOX1/PTPRC/SERPINB1/SERPINA1/APEH/CTSD/PKP1/JUP/KCNAB2/PSAP/DSP/PIK3CG/S100A8/S100A9/SERPINB3/FABP5/RAB4B/S100A7/ATP11A/DSG1/LTF/MPO/GYG1/CTSB/SERPINB12/DOCK11/HBB/EXOSC6/HLA-B/BLK/SYNGR1/CTSG/STOM/SLC2A3/PIGR/AP2A2/PYGL/LAMTOR2/KCMF1/CEP290/CPNE1/DNASE1L1	52
BP	GO:0009581	detection of external stimulus	10/880	58/7818	0.111265	0.893684	0.873462	COL11A1/JUP/NMT1/TRPM3/PITPNM1/TTN/KCNK4/TRPA1/EPHB1/NMT2	10
BP	GO:0048659	smooth muscle cell proliferation	10/880	58/7818	0.111265	0.893684	0.873462	APOD/NDRG2/BMPR1A/LDLRAP1/S1PR1/STAT1/THBS1/SOD2/PRKG1/CNN1	10
BP	GO:0003006	developmental process involved in reproduction	50/880	375/7818	0.11267	0.893684	0.873462	SALL1/HEXB/LIMK2/TESK2/SOD1/TXNDC2/TUBB8/BCL2L1/PSAP/DHX36/SUN1/CHD5/XRN2/NPR2/PTK2/BMPR1A/TTC26/CTSB/CADM1/SPATA5/PLCD3/CCDC87/ASH1L/CEBPB/CFAP54/TSGA10/ASB1/TTC21A/CSDE1/BCAP31/SMAD4/MORC1/FMN2/FNDC3A/SSTR2/BRDT/SERPINF1/PRDM1/TFEB/TDRD7/GOLGA3/INPP5B/SPATA20/UBE2J1/RNF17/NSUN2/CFAP69/NPHP1/SPATA31D1/HOOK1	50
BP	GO:0051952	regulation of amine transport	9/880	51/7818	0.113545	0.893684	0.873462	P2RY1/ITGB1/ATP1A2/SYT9/P2RY12/ADRA2A/SYT5/SYT1/SYT6	9
BP	GO:0086001	cardiac muscle cell action potential	9/880	51/7818	0.113545	0.893684	0.873462	JUP/DSP/CXADR/ATP1A2/CACNA1D/NUP155/ANK2/ANK3/KCNIP2	9
BP	GO:2001021	negative regulation of response to DNA damage stimulus	6/880	30/7818	0.11368	0.893684	0.873462	UBR5/BCL2L1/CLU/YJU2/SMCHD1/KDM1A	6
BP	GO:0019915	lipid storage	8/880	44/7818	0.115075	0.893684	0.873462	GM2A/HEXB/ACVR1C/SREBF2/LPL/ASXL2/APOE/ACACB	8
BP	GO:0000305	response to oxygen radical	4/880	17/7818	0.115713	0.893684	0.873462	SOD1/SZT2/MPO/SOD2	4
BP	GO:0007097	nuclear migration	4/880	17/7818	0.115713	0.893684	0.873462	SUN1/MYH10/PTK2/SYNE2	4
BP	GO:0021545	cranial nerve development	4/880	17/7818	0.115713	0.893684	0.873462	SALL1/ERBB3/NAV2/EPHB1	4
BP	GO:0030195	negative regulation of blood coagulation	4/880	17/7818	0.115713	0.893684	0.873462	THBS1/APOE/PRKG1/VTN	4
BP	GO:0032148	activation of protein kinase B activity	4/880	17/7818	0.115713	0.893684	0.873462	CCDC88A/ADRA2A/MLST8/ITGB1BP1	4
BP	GO:1900047	negative regulation of hemostasis	4/880	17/7818	0.115713	0.893684	0.873462	THBS1/APOE/PRKG1/VTN	4
BP	GO:1903205	regulation of hydrogen peroxide-induced cell death	4/880	17/7818	0.115713	0.893684	0.873462	PSAP/GPR37/PAWR/MET	4
BP	GO:0030003	cellular cation homeostasis	39/880	286/7818	0.116273	0.893684	0.873462	FTL/HEXB/TF/PTPRC/SOD1/P2RY1/SLC9A2/ATP1B3/PIK3CG/S100A8/CCKBR/S100A9/S1PR1/ATP1A2/LTF/ATP6V1C1/ATP2C1/CACNA1D/RMDN3/TRPM1/ATP2B2/CACNA1A/APOE/KCTD17/BCAP31/SMAD4/ANK2/TRPA1/ITPR1/RAB38/LETM2/ITPR3/RYR3/XK/CASQ1/ADRA1B/CCDC115/ERO1A/SMAD3	39
BP	GO:0007507	heart development	37/880	270/7818	0.117287	0.893684	0.873462	SALL1/COL11A1/ACAN/ERBB3/ITGB1/VANGL2/DHX36/DSP/MYH10/PTK2/BMPR1A/OBSL1/S1PR1/CXADR/CPE/MYH7/TTN/SGCD/NEB/KAT2B/MYL3/SGCB/MB/SMAD4/XIRP2/NFATC1/ANK2/MYO18B/ACACB/SEMA3C/PDLIM4/PRDM1/SHC1/DNAH11/DNAAF4/DCHS1/SMAD3	37
BP	GO:0031110	regulation of microtubule polymerization or depolymerization	11/880	66/7818	0.117742	0.893684	0.873462	STMN4/TTBK2/MAP1A/HDGFL3/MAPT/CLASP1/MET/CLASP2/NUMA1/TUBB4A/INPP5J	11
BP	GO:0003203	endocardial cushion morphogenesis	3/880	11/7818	0.117995	0.893684	0.873462	BMPR1A/SMAD4/DCHS1	3
BP	GO:0007039	protein catabolic process in the vacuole	3/880	11/7818	0.117995	0.893684	0.873462	LAMP2/PSAP/CCDC115	3
BP	GO:0009435	NAD biosynthetic process	3/880	11/7818	0.117995	0.893684	0.873462	NAXE/PARP9/PARP10	3
BP	GO:0010226	response to lithium ion	3/880	11/7818	0.117995	0.893684	0.873462	TPH2/ADCY7/ACTA1	3
BP	GO:0030574	collagen catabolic process	3/880	11/7818	0.117995	0.893684	0.873462	ITGB1/CTSD/CTSB	3
BP	GO:0032793	positive regulation of CREB transcription factor activity	3/880	11/7818	0.117995	0.893684	0.873462	CD200/CRTC2/EPHA5	3
BP	GO:0044794	positive regulation by host of viral process	3/880	11/7818	0.117995	0.893684	0.873462	STOM/APOE/CSF1R	3
BP	GO:0045599	negative regulation of fat cell differentiation	3/880	11/7818	0.117995	0.893684	0.873462	ANKRD26/TLCD3B/SMAD3	3
BP	GO:0046633	alpha-beta T cell proliferation	3/880	11/7818	0.117995	0.893684	0.873462	PTPRC/HLA-A/SH3RF1	3
BP	GO:0048265	response to pain	3/880	11/7818	0.117995	0.893684	0.873462	VWA1/THBS1/TRPA1	3
BP	GO:0051150	regulation of smooth muscle cell differentiation	3/880	11/7818	0.117995	0.893684	0.873462	ZEB1/SOD2/NFATC1	3
BP	GO:0060390	regulation of SMAD protein signal transduction	3/880	11/7818	0.117995	0.893684	0.873462	FAM89B/BMPR1A/SMAD4	3
BP	GO:1901032	negative regulation of response to reactive oxygen species	3/880	11/7818	0.117995	0.893684	0.873462	PSAP/GPR37/MET	3
BP	GO:1902176	negative regulation of oxidative stress-induced intrinsic apoptotic signaling pathway	3/880	11/7818	0.117995	0.893684	0.873462	GPX1/SOD2/HTRA2	3
BP	GO:1902884	positive regulation of response to oxidative stress	3/880	11/7818	0.117995	0.893684	0.873462	SOD1/ACOX2/PAWR	3
BP	GO:1903206	negative regulation of hydrogen peroxide-induced cell death	3/880	11/7818	0.117995	0.893684	0.873462	PSAP/GPR37/MET	3
BP	GO:2001026	regulation of endothelial cell chemotaxis	3/880	11/7818	0.117995	0.893684	0.873462	THBS1/MET/KDR	3
BP	GO:0001701	in utero embryonic development	24/880	166/7818	0.118026	0.893684	0.873462	ACVR1C/ITGB1/BCL2L1/POLB/NMT1/MYH10/BMPR1A/ATP11A/HCFC1/CHTOP/PLCD3/CEBPB/SMAD4/BRK1/MYO18B/RIC8A/PRDM1/ANKRD11/TFEB/INPP5B/PRPF19/NSUN2/PTPRR/SMAD3	24
BP	GO:0019751	polyol metabolic process	13/880	81/7818	0.118594	0.896377	0.876093	ASAH1/MTMR2/P2RY1/MYOF/PLPP1/PLCB3/PLCD3/PLCD4/PCBD2/INPP5B/IP6K2/HRH1/INPP5J	13
BP	GO:0010256	endomembrane system organization	45/880	336/7818	0.120642	0.910219	0.889623	PLSCR4/PTPRC/BIN3/SOD1/CLU/PSAP/MYOF/BLOC1S2/SUN1/LPIN1/S100A9/MYH10/POLR2M/EHD2/OBSL1/MVB12A/BNIP1/STX18/SYNGR1/BANF1/DOP1B/DNAJC28/CLASP1/NUP155/USP8/USP6NL/ANK2/ANK3/SYP/TMED9/TMEM33/ANO4/CLASP2/RAB38/NUMA1/VRK1/BAIAP3/ARHGEF7/EPB41L3/CASQ1/BLOC1S3/VPS11/PLEKHF1/AKTIP/HOOK1	45
BP	GO:0009582	detection of abiotic stimulus	10/880	59/7818	0.121246	0.913143	0.89248	COL11A1/JUP/NMT1/TRPM3/PITPNM1/TTN/KCNK4/TRPA1/EPHB1/NMT2	10
BP	GO:0043409	negative regulation of MAPK cascade	14/880	89/7818	0.122338	0.919716	0.898905	PTPRC/PEBP1/NDRG2/SERPINB3/FBLN1/ASH1L/APOE/SMAD4/MBIP/SPRY2/ITGB1BP1/PTPRR/SYNJ2BP/SPRED3	14
BP	GO:0007051	spindle organization	17/880	112/7818	0.122577	0.919876	0.899061	TUBB/LIMK2/TUBB8/TUBB1/ARHGEF10/CENPE/MAP10/ZNF207/TUBGCP4/TTK/CLASP1/GPSM2/STARD9/CLASP2/HAUS3/NUMA1/TPR	17
BP	GO:0045861	negative regulation of proteolysis	23/880	159/7818	0.123376	0.920042	0.899224	C4B/SPOCK1/SERPINB1/GPX1/PEBP1/SERPINA1/LCN1/MAP1A/SERPINH1/SERPINB3/LTF/THBS1/SERPINB12/SFN/SERPINB4/ITIH4/UBAC2/VTN/SERPINF1/SPINK5/UBE2J1/COL4A3/SH3RF1	23
BP	GO:0001944	vasculature development	41/880	304/7818	0.123768	0.920042	0.899224	APOD/GPX1/ITGB1/HDAC7/JUP/PIK3CG/NAXE/MYH10/PTK2/S100A7/BMPR1A/S1PR1/STAT1/THBS1/STAB1/LGALS8/SOD2/PLCD3/SGCD/SGCB/APOE/GPNMB/NFATC1/CEMIP2/MYO18B/RIC8A/SEMA3C/EPHB1/SERPINF1/SPINK5/PRDM1/SHC1/LRP5/FMNL3/KDR/SPRY2/COL4A3/ITGB1BP1/ARHGAP22/ARHGAP24/SYNJ2BP	41
BP	GO:0015837	amine transport	9/880	52/7818	0.124404	0.920042	0.899224	P2RY1/ITGB1/ATP1A2/SYT9/P2RY12/ADRA2A/SYT5/SYT1/SYT6	9
BP	GO:0072503	cellular divalent inorganic cation homeostasis	28/880	199/7818	0.124784	0.920042	0.899224	HEXB/PTPRC/P2RY1/PIK3CG/S100A8/CCKBR/S100A9/S1PR1/ATP1A2/ATP2C1/CACNA1D/RMDN3/TRPM1/ATP2B2/CACNA1A/APOE/KCTD17/BCAP31/ANK2/TRPA1/ITPR1/ITPR3/RYR3/XK/CASQ1/ADRA1B/ERO1A/SMAD3	28
BP	GO:0003170	heart valve development	5/880	24/7818	0.125003	0.920042	0.899224	BMPR1A/SMAD4/NFATC1/PRDM1/DCHS1	5
BP	GO:0043090	amino acid import	5/880	24/7818	0.125003	0.920042	0.899224	ITGB1/ATP1A2/SLC16A2/SLC7A5/SLC7A2	5
BP	GO:0050918	positive chemotaxis	5/880	24/7818	0.125003	0.920042	0.899224	S1PR1/GPNMB/MET/KDR/SMAD3	5
BP	GO:0060411	cardiac septum morphogenesis	5/880	24/7818	0.125003	0.920042	0.899224	VANGL2/BMPR1A/SMAD4/SEMA3C/DNAH11	5
BP	GO:0071825	protein-lipid complex subunit organization	5/880	24/7818	0.125003	0.920042	0.899224	ALB/MPO/LPL/APOE/PCDHGA3	5
BP	GO:0072088	nephron epithelium morphogenesis	5/880	24/7818	0.125003	0.920042	0.899224	SALL1/STAT1/SMAD4/LAMA5/DCHS1	5
BP	GO:0090503	RNA phosphodiester bond hydrolysis, exonucleolytic	5/880	24/7818	0.125003	0.920042	0.899224	XRN2/ANGEL1/EXOSC6/CNOT7/PAN2	5
BP	GO:0045216	cell-cell junction organization	19/880	128/7818	0.125998	0.925742	0.904794	HDAC7/POF1B/PKP1/JUP/DSP/CXADR/DSG1/CADM2/CADM1/PATJ/XIRP2/ANK2/PARD6B/CSF1R/EPB41L3/ACTB/NPHP1/DCHS1/SMAD3	19
BP	GO:0055080	cation homeostasis	43/880	321/7818	0.126556	0.928221	0.907217	FTL/HEXB/TF/PTPRC/SOD1/P2RY1/SLC9A2/S100A14/ATP1B3/PIK3CG/S100A8/CCKBR/S100A9/S1PR1/ATP1A2/LTF/ATP6V1C1/ATP2C1/CACNA1D/RMDN3/TRPM1/ATP2B2/SGCD/CACNA1A/APOE/KCTD17/BCAP31/SMAD4/ANK2/ANK3/TRPA1/ITPR1/RAB38/LETM2/BTBD9/ITPR3/RYR3/XK/CASQ1/ADRA1B/CCDC115/ERO1A/SMAD3	43
BP	GO:0045444	fat cell differentiation	13/880	82/7818	0.127269	0.930655	0.909596	NAPEPLD/GPX1/WDFY2/TMEM120B/LPL/ASXL2/CEBPB/MB/ANKRD26/TLCD3B/LRP5/ERO1A/SMAD3	13
BP	GO:0051640	organelle localization	61/880	470/7818	0.12733	0.930655	0.909596	TUBA4A/DYNC1I2/TUBB4B/TUBB/BORCS5/ITGB1/SERPINA1/BLOC1S2/CENPE/SUN1/PIK3CG/MX1/TTBK2/ALB/MYH10/PTK2/POLR2M/ITGA4/RAB27B/CEP41/MYO1H/BICDL2/MAPT/CEP152/AP1M2/BLK/RHOT1/EIF6/FEZ1/SYNE2/SFI1/CLASP1/CEP78/GPSM2/BET1/BRSK2/NEDD1/FMN2/MYO1F/HPS6/TMED9/CLASP2/HAUS3/NUMA1/CENPF/TFEB/UNC13B/SYT1/SPRY2/TUBB4A/MYO1A/CEP290/BLOC1S3/PRKAR2B/VPS11/SPDL1/NPHP1/ANKRD28/NLGN1/SYNJ2BP/PCDH17	61
BP	GO:0001657	ureteric bud development	6/880	31/7818	0.128311	0.931187	0.910117	SALL1/SMAD4/SDC4/LAMA5/DCHS1/SMAD3	6
BP	GO:0042743	hydrogen peroxide metabolic process	6/880	31/7818	0.128311	0.931187	0.910117	SOD1/GPX1/MPO/HBB/HBG1/HBD	6
BP	GO:1902883	negative regulation of response to oxidative stress	6/880	31/7818	0.128311	0.931187	0.910117	GPX1/PSAP/SOD2/GPR37/HTRA2/MET	6
BP	GO:0051289	protein homotetramerization	7/880	38/7818	0.128508	0.931187	0.910117	ALDH9A1/USP16/SOD2/CRTC2/TRPA1/ACACB/RYR3	7
BP	GO:0061462	protein localization to lysosome	7/880	38/7818	0.128508	0.931187	0.910117	LAMP2/SZT2/CLU/KPTN/SH3BP4/GNPTAB/NUMA1	7
BP	GO:0001822	kidney development	17/880	113/7818	0.130029	0.940591	0.919307	SALL1/NUP85/AMER1/VANGL2/STAT1/ITGA8/SMAD4/KANK2/SDC4/SERPINF1/CENPF/COL4A3/CEP290/LAMA5/EPHA7/DCHS1/SMAD3	17
BP	GO:0051588	regulation of neurotransmitter transport	14/880	90/7818	0.130753	0.944203	0.922838	P2RY1/ITGB1/ATP1A2/SYT9/CACNA1D/RHOT1/GPM6B/SYP/CASK/BAIAP3/UNC13B/SYT1/GRIN3A/NLGN1	14
BP	GO:0051093	negative regulation of developmental process	52/880	397/7818	0.134157	0.958988	0.937288	ACVR1C/SPOCK1/MTMR2/ITGB1/HDAC7/ZEB1/SEMA7A/NAXE/NPR2/PTK2/BMPR1A/CXADR/STAT1/LTF/THBS1/DENND5A/WWC2/MAPT/P2RY12/DCC/STAB1/PHLDB2/FBLN1/FZR1/APOE/CLASP1/NBR1/CDK6/SMAD4/ANKRD26/NFATC1/COL5A2/SEMA3C/TLCD3B/EPHB1/CLASP2/SERPINF1/SPINK5/CNTN4/PLPP7/LRP5/RUFY3/SPRY2/COL4A3/ITGB1BP1/EIF4E/INPP5J/EPHA7/NLGN1/SYNJ2BP/SMAD3/SPRED3	52
BP	GO:0098771	inorganic ion homeostasis	43/880	323/7818	0.135475	0.958988	0.937288	FTL/HEXB/TF/PTPRC/SOD1/P2RY1/SLC9A2/S100A14/ATP1B3/PIK3CG/S100A8/CCKBR/S100A9/S1PR1/ATP1A2/LTF/ATP6V1C1/ATP2C1/CACNA1D/RMDN3/TRPM1/ATP2B2/SGCD/CACNA1A/APOE/KCTD17/BCAP31/SMAD4/ANK2/ANK3/TRPA1/ITPR1/RAB38/LETM2/BTBD9/ITPR3/RYR3/XK/CASQ1/ADRA1B/CCDC115/ERO1A/SMAD3	43
BP	GO:0048754	branching morphogenesis of an epithelial tube	9/880	53/7818	0.135798	0.958988	0.937288	SALL1/VANGL2/SMAD4/MET/LRP5/KDR/SPRY2/LAMA5/DCHS1	9
BP	GO:0002711	positive regulation of T cell mediated immunity	4/880	18/7818	0.136217	0.958988	0.937288	PTPRC/AZGP1/HLA-B/HLA-A	4
BP	GO:0014002	astrocyte development	4/880	18/7818	0.136217	0.958988	0.937288	S100A8/S100A9/MAPT/CDK6	4
BP	GO:0032438	melanosome organization	4/880	18/7818	0.136217	0.958988	0.937288	BLOC1S2/HPS1/RAB38/BLOC1S3	4
BP	GO:0032729	positive regulation of interferon-gamma production	4/880	18/7818	0.136217	0.958988	0.937288	HRAS/PDE4B/SLC7A5/HLA-A	4
BP	GO:0042531	positive regulation of tyrosine phosphorylation of STAT protein	4/880	18/7818	0.136217	0.958988	0.937288	PARP14/PARP9/CSF1R/IL31RA	4
BP	GO:0043537	negative regulation of blood vessel endothelial cell migration	4/880	18/7818	0.136217	0.958988	0.937288	JUP/THBS1/APOE/ITGB1BP1	4
BP	GO:0050819	negative regulation of coagulation	4/880	18/7818	0.136217	0.958988	0.937288	THBS1/APOE/PRKG1/VTN	4
BP	GO:0050829	defense response to Gram-negative bacterium	4/880	18/7818	0.136217	0.958988	0.937288	S100A7/LTF/CTSG/IGHM	4
BP	GO:0055094	response to lipoprotein particle	4/880	18/7818	0.136217	0.958988	0.937288	ITGB1/SREBF2/LPL/APOE	4
BP	GO:0071402	cellular response to lipoprotein particle stimulus	4/880	18/7818	0.136217	0.958988	0.937288	ITGB1/SREBF2/LPL/APOE	4
BP	GO:0086012	membrane depolarization during cardiac muscle cell action potential	4/880	18/7818	0.136217	0.958988	0.937288	ATP1A2/CACNA1D/ANK2/ANK3	4
BP	GO:2000781	positive regulation of double-strand break repair	4/880	18/7818	0.136217	0.958988	0.937288	SLF2/SMCHD1/PARP9/FMN2	4
BP	GO:0051304	chromosome separation	8/880	46/7818	0.139463	0.964358	0.942537	ANAPC7/CENPE/ZNF207/TTK/NUMA1/TPR/CENPF/SPDL1	8
BP	GO:0140056	organelle localization by membrane tethering	19/880	130/7818	0.140364	0.964358	0.942537	TUBA4A/DYNC1I2/TUBB4B/TUBB/TTBK2/CEP41/CEP152/SFI1/CLASP1/CEP78/NEDD1/HAUS3/UNC13B/SYT1/TUBB4A/CEP290/PRKAR2B/VPS11/NPHP1	19
BP	GO:0071248	cellular response to metal ion	15/880	99/7818	0.14205	0.964358	0.942537	TF/SOD1/CPNE2/TPH2/SYT9/ADCY7/ANK3/SERPINF1/RASA4/SYT5/SYT1/RYR3/SYT6/CPNE1/NLGN1	15
BP	GO:0010633	negative regulation of epithelial cell migration	7/880	39/7818	0.142341	0.964358	0.942537	JUP/THBS1/APOE/SERPINF1/ITGB1BP1/PTPRR/SYNJ2BP	7
BP	GO:0015909	long-chain fatty acid transport	7/880	39/7818	0.142341	0.964358	0.942537	LCN1/SLC27A3/FABP5/THBS1/APOE/ACACB/SLC27A6	7
BP	GO:0021955	central nervous system neuron axonogenesis	5/880	25/7818	0.14262	0.964358	0.942537	SZT2/PTK2/DCC/DCLK1/EPHB1	5
BP	GO:0030199	collagen fibril organization	5/880	25/7818	0.14262	0.964358	0.942537	COL11A1/ACAN/SERPINH1/COL5A2/TNXB	5
BP	GO:0031114	regulation of microtubule depolymerization	5/880	25/7818	0.14262	0.964358	0.942537	TTBK2/MAP1A/HDGFL3/CLASP1/CLASP2	5
BP	GO:0032232	negative regulation of actin filament bundle assembly	5/880	25/7818	0.14262	0.964358	0.942537	S1PR1/PHLDB2/CLASP1/MET/CLASP2	5
BP	GO:0042509	regulation of tyrosine phosphorylation of STAT protein	5/880	25/7818	0.14262	0.964358	0.942537	PARP14/CNOT7/PARP9/CSF1R/IL31RA	5
BP	GO:0060395	SMAD protein signal transduction	5/880	25/7818	0.14262	0.964358	0.942537	TF/FAM89B/BMPR1A/SMAD4/SMAD3	5
BP	GO:0072028	nephron morphogenesis	5/880	25/7818	0.14262	0.964358	0.942537	SALL1/STAT1/SMAD4/LAMA5/DCHS1	5
BP	GO:0008088	axo-dendritic transport	10/880	61/7818	0.142626	0.964358	0.942537	SOD1/BORCS5/BLOC1S2/MAP1A/DST/RAB27B/MAPT/FEZ1/KLC3/BLOC1S3	10
BP	GO:0051983	regulation of chromosome segregation	10/880	61/7818	0.142626	0.964358	0.942537	ANAPC7/CENPE/SLF2/ZNF207/TTK/NUMA1/MKI67/TPR/CENPF/SPDL1	10
BP	GO:0002702	positive regulation of production of molecular mediator of immune response	6/880	32/7818	0.143797	0.964358	0.942537	PTPRC/DHX36/SEMA7A/SLC7A5/EXOSC6/HLA-A	6
BP	GO:0060993	kidney morphogenesis	6/880	32/7818	0.143797	0.964358	0.942537	SALL1/VANGL2/STAT1/SMAD4/LAMA5/DCHS1	6
BP	GO:0072163	mesonephric epithelium development	6/880	32/7818	0.143797	0.964358	0.942537	SALL1/SMAD4/SDC4/LAMA5/DCHS1/SMAD3	6
BP	GO:0072164	mesonephric tubule development	6/880	32/7818	0.143797	0.964358	0.942537	SALL1/SMAD4/SDC4/LAMA5/DCHS1/SMAD3	6
BP	GO:2001244	positive regulation of intrinsic apoptotic signaling pathway	6/880	32/7818	0.143797	0.964358	0.942537	SOD1/BCL2L1/S100A8/S100A9/BCAP31/PLEKHF1	6
BP	GO:0006873	cellular ion homeostasis	39/880	292/7818	0.14435	0.964358	0.942537	FTL/HEXB/TF/PTPRC/SOD1/P2RY1/SLC9A2/ATP1B3/PIK3CG/S100A8/CCKBR/S100A9/S1PR1/ATP1A2/LTF/ATP6V1C1/ATP2C1/CACNA1D/RMDN3/TRPM1/ATP2B2/CACNA1A/APOE/KCTD17/BCAP31/SMAD4/ANK2/TRPA1/ITPR1/RAB38/LETM2/ITPR3/RYR3/XK/CASQ1/ADRA1B/CCDC115/ERO1A/SMAD3	39
BP	GO:0000460	maturation of 5.8S rRNA	3/880	12/7818	0.144768	0.964358	0.942537	EIF6/MTREX/NOP14	3
BP	GO:0003148	outflow tract septum morphogenesis	3/880	12/7818	0.144768	0.964358	0.942537	BMPR1A/SMAD4/SEMA3C	3
BP	GO:0030511	positive regulation of transforming growth factor beta receptor signaling pathway	3/880	12/7818	0.144768	0.964358	0.942537	THBS1/ITGA8/SMAD4	3
BP	GO:0031167	rRNA methylation	3/880	12/7818	0.144768	0.964358	0.942537	TRMT112/TFB1M/TRMT61B	3
BP	GO:0033688	regulation of osteoblast proliferation	3/880	12/7818	0.144768	0.964358	0.942537	LTF/LRP5/SMAD3	3
BP	GO:0048247	lymphocyte chemotaxis	3/880	12/7818	0.144768	0.964358	0.942537	PIK3CG/S100A7/OXSR1	3
BP	GO:0050995	negative regulation of lipid catabolic process	3/880	12/7818	0.144768	0.964358	0.942537	PIK3CG/ADRA2A/ACACB	3
BP	GO:0060330	regulation of response to interferon-gamma	3/880	12/7818	0.144768	0.964358	0.942537	PARP14/STAT1/PARP9	3
BP	GO:0060334	regulation of interferon-gamma-mediated signaling pathway	3/880	12/7818	0.144768	0.964358	0.942537	PARP14/STAT1/PARP9	3
BP	GO:0060351	cartilage development involved in endochondral bone morphogenesis	3/880	12/7818	0.144768	0.964358	0.942537	SERPINH1/IFT80/MATN1	3
BP	GO:0071404	cellular response to low-density lipoprotein particle stimulus	3/880	12/7818	0.144768	0.964358	0.942537	ITGB1/SREBF2/LPL	3
BP	GO:0097164	ammonium ion metabolic process	3/880	12/7818	0.144768	0.964358	0.942537	ENPP6/TPH2/BTBD9	3
BP	GO:1902895	positive regulation of pri-miRNA transcription by RNA polymerase II	3/880	12/7818	0.144768	0.964358	0.942537	SREBF2/BMPR1A/SMAD3	3
BP	GO:1903846	positive regulation of cellular response to transforming growth factor beta stimulus	3/880	12/7818	0.144768	0.964358	0.942537	THBS1/ITGA8/SMAD4	3
BP	GO:0050792	regulation of viral process	17/880	115/7818	0.145701	0.967512	0.945619	TRIM26/MX1/ZC3HAV1/OAS2/MID2/STAT1/LTF/IFIT1/BANF1/STOM/APOE/CNOT7/OAS3/IFIT5/CSF1R/POLR2I/PARP10	17
BP	GO:0072001	renal system development	17/880	115/7818	0.145701	0.967512	0.945619	SALL1/NUP85/AMER1/VANGL2/STAT1/ITGA8/SMAD4/KANK2/SDC4/SERPINF1/CENPF/COL4A3/CEP290/LAMA5/EPHA7/DCHS1/SMAD3	17
BP	GO:0071229	cellular response to acid chemical	9/880	54/7818	0.147712	0.97778	0.955655	BCL2L1/ZEB1/RRAGD/SH3BP4/CEBPB/LAMTOR2/COL5A2/RRAGB/SIPA1	9
BP	GO:0071277	cellular response to calcium ion	9/880	54/7818	0.147712	0.97778	0.955655	CPNE2/SYT9/RASA4/SYT5/SYT1/RYR3/SYT6/CPNE1/NLGN1	9
BP	GO:0051492	regulation of stress fiber assembly	11/880	69/7818	0.147947	0.977795	0.955669	ARHGEF10/S1PR1/BAG4/CCDC88A/PHLDB2/CLASP1/MET/CLASP2/SDC4/ITGB1BP1/SMAD3	11
BP	GO:0051607	defense response to virus	15/880	100/7818	0.150801	0.992406	0.96995	PTPRC/BCL2L1/DHX36/MX1/ZC3HAV1/OAS2/STAT1/IFIT1/RIOK3/CNOT7/PARP9/OAS3/PCBP2/IFIT5/ABCC9	15
BP	GO:0009790	embryo development	55/880	426/7818	0.151069	0.992406	0.96995	SALL1/ACVR1C/COL11A1/SOD1/ITGB1/LAMA2/LRIG1/BCL2L1/POLB/NMT1/RPL10/VANGL2/DHX36/ZEB1/MYH10/ITGA4/BMPR1A/ATP11A/HCFC1/XYLT1/CHTOP/NOLC1/PHLDB2/PLCD3/CEBPB/CLASP1/ITGA8/SMAD4/BRK1/MYO18B/COL5A2/RIC8A/VTN/SEMA3C/LAMB1/CLASP2/TRIOBP/SDC4/PRDM1/ANKRD11/MYH3/TFEB/LRP5/INPP5B/PRPF19/KDR/SPRY2/CEP290/LAMA5/NSUN2/PTPRR/POLE/SYNJ2BP/DCHS1/SMAD3	55
BP	GO:0002706	regulation of lymphocyte mediated immunity	8/880	47/7818	0.152552	0.992406	0.96995	PTPRC/AZGP1/CADM1/EXOSC6/SERPINB4/C4BPA/HLA-B/HLA-A	8
BP	GO:0072006	nephron development	8/880	47/7818	0.152552	0.992406	0.96995	SALL1/NUP85/VANGL2/STAT1/SMAD4/COL4A3/LAMA5/DCHS1	8
BP	GO:0008033	tRNA processing	10/880	62/7818	0.154002	0.992406	0.96995	ELP1/ALKBH8/ANKRD16/TRMT112/TRPT1/RPP30/TRMT61B/OSGEPL1/NSUN2/MOCS3	10
BP	GO:0042770	signal transduction in response to DNA damage	10/880	62/7818	0.154002	0.992406	0.96995	BABAM1/YJU2/SFN/TFDP1/FZR1/CNOT7/KDM1A/PRPF19/CNOT4/SPRED3	10
BP	GO:0043414	macromolecule methylation	18/880	124/7818	0.154917	0.992406	0.96995	CHD5/ALKBH8/TRMT112/H1-3/CHTOP/TFB1M/ASH1L/VCPKMT/SMAD4/MORC1/RNMT/TRMT61B/KDM1A/TET2/KDM1B/PCIF1/NSUN2/NDUFAF7	18
BP	GO:0051301	cell division	42/880	319/7818	0.155793	0.992406	0.96995	TUBA1B/TUBB/BIN3/ANAPC7/CABLES2/BCL2L1/VANGL2/CENPE/MYH10/MAP10/ZNF207/ANAPC2/USP16/BABAM1/SFN/FZR1/CLASP1/HMCN1/GPSM2/CDK6/BRSK2/NEDD1/USP8/TUBA1C/FMN2/ANK3/USP39/PARD6B/CLASP2/HAUS3/TRIOBP/NUMA1/TPR/VRK1/CENPF/DYNLT3/NAP1L2/NEDD9/FBXL7/ITGB1BP1/NSUN2/SPDL1	42
BP	GO:0090305	nucleic acid phosphodiester bond hydrolysis	20/880	140/7818	0.156088	0.992406	0.96995	LACTB2/STK31/AZGP1/XRN2/RFC4/NOB1/MRE11/ANGEL1/YBEY/EXOSC6/WRN/CNOT7/PAN2/RPP30/NOP14/DCP1B/POLR2I/ZC3H12B/POLE/DNASE1L1	20
BP	GO:0034470	ncRNA processing	24/880	172/7818	0.156091	0.992406	0.96995	ELP1/XRN2/NOB1/ALKBH8/ANKRD16/TRMT112/TFB1M/YBEY/EXOSC6/NOLC1/TRPT1/RIOK3/EIF6/KAT2B/MTREX/DDX27/RPP30/TRMT61B/NOP14/OSGEPL1/NAF1/NSUN2/MOCS3/SMAD3	24
BP	GO:0000018	regulation of DNA recombination	7/880	40/7818	0.156854	0.992406	0.96995	PTPRC/MRE11/H1-3/EXOSC6/WRN/SMCHD1/KDM1A	7
BP	GO:0001539	cilium or flagellum-dependent cell motility	7/880	40/7818	0.156854	0.992406	0.96995	ASH1L/CFAP54/TTC21A/DNAH8/INPP5B/CFAP69/DNAH11	7
BP	GO:0002065	columnar/cuboidal epithelial cell differentiation	7/880	40/7818	0.156854	0.992406	0.96995	SOD1/GPAT4/CEBPB/CDK6/TRIOBP/PRDM1/IL31RA	7
BP	GO:0008089	anterograde axonal transport	7/880	40/7818	0.156854	0.992406	0.96995	SOD1/BORCS5/BLOC1S2/MAP1A/RAB27B/FEZ1/BLOC1S3	7
BP	GO:0060285	cilium-dependent cell motility	7/880	40/7818	0.156854	0.992406	0.96995	ASH1L/CFAP54/TTC21A/DNAH8/INPP5B/CFAP69/DNAH11	7
BP	GO:0000154	rRNA modification	4/880	19/7818	0.158059	0.992406	0.96995	TRMT112/TFB1M/TRMT61B/NAF1	4
BP	GO:0001754	eye photoreceptor cell differentiation	4/880	19/7818	0.158059	0.992406	0.96995	TRPM1/PRDM1/CEP290/RPGRIP1	4
BP	GO:0018149	peptide cross-linking	4/880	19/7818	0.158059	0.992406	0.96995	DSP/TGM3/TGM1/THBS1	4
BP	GO:0021801	cerebral cortex radial glia guided migration	4/880	19/7818	0.158059	0.992406	0.96995	SUN1/P2RY12/SYNE2/LAMB1	4
BP	GO:0021952	central nervous system projection neuron axonogenesis	4/880	19/7818	0.158059	0.992406	0.96995	SZT2/DCC/DCLK1/EPHB1	4
BP	GO:0022030	telencephalon glial cell migration	4/880	19/7818	0.158059	0.992406	0.96995	SUN1/P2RY12/SYNE2/LAMB1	4
BP	GO:0033363	secretory granule organization	4/880	19/7818	0.158059	0.992406	0.96995	BLOC1S2/RAB38/BAIAP3/BLOC1S3	4
BP	GO:0044788	modulation by host of viral process	4/880	19/7818	0.158059	0.992406	0.96995	LTF/STOM/APOE/CSF1R	4
BP	GO:0048753	pigment granule organization	4/880	19/7818	0.158059	0.992406	0.96995	BLOC1S2/HPS1/RAB38/BLOC1S3	4
BP	GO:0050873	brown fat cell differentiation	4/880	19/7818	0.158059	0.992406	0.96995	NAPEPLD/CEBPB/MB/ERO1A	4
BP	GO:0060675	ureteric bud morphogenesis	4/880	19/7818	0.158059	0.992406	0.96995	SALL1/SMAD4/LAMA5/DCHS1	4
BP	GO:0061614	pri-miRNA transcription by RNA polymerase II	4/880	19/7818	0.158059	0.992406	0.96995	SREBF2/BMPR1A/SMAD4/SMAD3	4
BP	GO:0071480	cellular response to gamma radiation	4/880	19/7818	0.158059	0.992406	0.96995	BCL2L1/HRAS/WRN/KDM1A	4
BP	GO:0072171	mesonephric tubule morphogenesis	4/880	19/7818	0.158059	0.992406	0.96995	SALL1/SMAD4/LAMA5/DCHS1	4
BP	GO:0086019	cell-cell signaling involved in cardiac conduction	4/880	19/7818	0.158059	0.992406	0.96995	CXADR/CACNA1D/NUP155/ANK2	4
BP	GO:0099515	actin filament-based transport	4/880	19/7818	0.158059	0.992406	0.96995	MYO1H/SYNE2/MYO1F/MYO1A	4
BP	GO:0001816	cytokine production	40/880	303/7818	0.15847	0.992406	0.96995	PTPRC/APOD/SERPINB1/SOD1/NDRG2/HDAC7/CLU/DHX36/PIK3CG/HRAS/S100A8/SEMA7A/S100A9/LURAP1/STAT1/LTF/THBS1/LPL/MRE11/CADM1/PDE4B/SLC7A5/RIOK3/HLA-B/ASH1L/CD200/CEBPB/ADCY7/ASB1/GPNMB/SMAD4/NFATC1/ADRA2A/HLA-A/PCBP2/AFAP1L2/MAP2K3/IL31RA/CCDC88B/SMAD3	40
BP	GO:0031347	regulation of defense response	40/880	303/7818	0.15847	0.992406	0.96995	PSME1/NAPEPLD/PTPRC/APOD/SOD1/GPX1/PSMA7/PARP14/PIK3CG/HRAS/S100A8/SEMA7A/S100A9/PSMD9/STAT1/LPL/PSMA6/CADM1/IFIT1/SERPINB4/SHARPIN/RIOK3/HLA-B/MFHAS1/ASH1L/PSMB4/CD200/CEBPB/APOE/ADCY7/CNOT7/PARP9/HLA-A/PCBP2/SERPINF1/SPINK5/UNC13B/SLC7A2/FEM1A/SMAD3	40
BP	GO:1901890	positive regulation of cell junction assembly	11/880	70/7818	0.158832	0.992406	0.96995	EPHB1/SDC4/CBLN2/CLSTN2/SLITRK1/KDR/ITGB1BP1/ADGRL3/NPHP1/NLGN1/SMAD3	11
BP	GO:0001823	mesonephros development	6/880	33/7818	0.160091	0.992406	0.96995	SALL1/SMAD4/SDC4/LAMA5/DCHS1/SMAD3	6
BP	GO:0001954	positive regulation of cell-matrix adhesion	6/880	33/7818	0.160091	0.992406	0.96995	JUP/CDK6/SDC4/KDR/ITGB1BP1/SMAD3	6
BP	GO:0002708	positive regulation of lymphocyte mediated immunity	6/880	33/7818	0.160091	0.992406	0.96995	PTPRC/AZGP1/CADM1/EXOSC6/HLA-B/HLA-A	6
BP	GO:0006879	cellular iron ion homeostasis	6/880	33/7818	0.160091	0.992406	0.96995	FTL/TF/SOD1/LTF/SMAD4/CCDC115	6
BP	GO:0031111	negative regulation of microtubule polymerization or depolymerization	6/880	33/7818	0.160091	0.992406	0.96995	TTBK2/HDGFL3/CLASP1/CLASP2/TUBB4A/INPP5J	6
BP	GO:2000779	regulation of double-strand break repair	6/880	33/7818	0.160091	0.992406	0.96995	UBR5/SLF2/SMCHD1/PARP9/FMN2/KDM1A	6
BP	GO:0048514	blood vessel morphogenesis	34/880	254/7818	0.16055	0.992406	0.96995	APOD/GPX1/ITGB1/HDAC7/JUP/PIK3CG/NAXE/PTK2/S100A7/BMPR1A/S1PR1/STAT1/THBS1/STAB1/PLCD3/SGCD/APOE/GPNMB/CEMIP2/MYO18B/EPHB1/SERPINF1/SPINK5/PRDM1/SHC1/LRP5/FMNL3/KDR/SPRY2/COL4A3/ITGB1BP1/ARHGAP22/ARHGAP24/SYNJ2BP	34
BP	GO:0050878	regulation of body fluid levels	34/880	254/7818	0.16055	0.992406	0.96995	P2RY1/ELOVL1/SERPINA1/DOCK9/PIK3CG/GPAT4/EHD2/OAS2/THBS1/DOCK11/HPS5/SFN/HBB/CHRM3/P2RY12/HBG1/BLK/DOCK8/HBD/FBLN1/APOE/ADCY7/MMRN1/MET/PRKG1/HPS6/ADRA2A/ITPR1/VTN/ITPR3/KDM1A/BLOC1S3/PRKAR2B/ACTB	34
BP	GO:0010038	response to metal ion	27/880	197/7818	0.161234	0.992406	0.96995	TF/SOD1/CPNE2/CPS1/S100A8/S100A16/THBS1/TPH2/SYT9/MAPT/TTN/ADCY7/SNCB/ANK3/GSS/KCNIP2/SERPINF1/RASA4/SYT5/ITPR3/D2HGDH/ACTA1/SYT1/RYR3/SYT6/CPNE1/NLGN1	27
BP	GO:0007260	tyrosine phosphorylation of STAT protein	5/880	26/7818	0.161237	0.992406	0.96995	PARP14/CNOT7/PARP9/CSF1R/IL31RA	5
BP	GO:0019229	regulation of vasoconstriction	5/880	26/7818	0.161237	0.992406	0.96995	ATP1A2/CHRM3/ADRA2A/ADRA1B/HRH1	5
BP	GO:0043900	regulation of multi-organism process	5/880	26/7818	0.161237	0.992406	0.96995	ACVR1C/P2RY1/NPR2/CCDC87/CFAP69	5
BP	GO:0050982	detection of mechanical stimulus	5/880	26/7818	0.161237	0.992406	0.96995	COL11A1/JUP/TTN/KCNK4/TRPA1	5
BP	GO:0006874	cellular calcium ion homeostasis	26/880	189/7818	0.161922	0.995172	0.972653	HEXB/PTPRC/P2RY1/PIK3CG/CCKBR/S1PR1/ATP1A2/ATP2C1/CACNA1D/RMDN3/TRPM1/ATP2B2/CACNA1A/APOE/KCTD17/BCAP31/ANK2/TRPA1/ITPR1/ITPR3/RYR3/XK/CASQ1/ADRA1B/ERO1A/SMAD3	26
BP	GO:0007204	positive regulation of cytosolic calcium ion concentration	18/880	125/7818	0.163119	1	0.977372	PTPRC/P2RY1/PIK3CG/CCKBR/S1PR1/ATP1A2/CACNA1D/TRPM1/CACNA1A/BCAP31/ANK2/TRPA1/ITPR1/ITPR3/RYR3/CASQ1/ADRA1B/ERO1A	18
BP	GO:0002683	negative regulation of immune system process	23/880	165/7818	0.163445	1	0.977372	PTPRC/APOD/GPX1/PARP14/LTF/THBS1/SERPINB4/C4BPA/RIOK3/HLA-B/BLK/PSMB4/CD200/CEBPB/PAWR/CNOT7/CDK6/GPNMB/HLA-A/PCBP2/SDC4/SPINK5/IL31RA	23
BP	GO:1903900	regulation of viral life cycle	13/880	86/7818	0.165392	1	0.977372	TRIM26/MX1/ZC3HAV1/OAS2/MID2/LTF/IFIT1/BANF1/STOM/CNOT7/OAS3/IFIT5/PARP10	13
BP	GO:0050680	negative regulation of epithelial cell proliferation	10/880	63/7818	0.165818	1	0.977372	STAT1/THBS1/IFT80/SFN/APOE/CDK6/CASK/SERPINF1/COL4A3/SYNJ2BP	10
BP	GO:0086003	cardiac muscle cell contraction	8/880	48/7818	0.166205	1	0.977372	JUP/DSP/ATP1A2/PDE4B/CACNA1D/SGCD/NUP155/ANK2	8
BP	GO:2000241	regulation of reproductive process	8/880	48/7818	0.166205	1	0.977372	ACVR1C/P2RY1/NPR2/TTK/CCDC87/FZR1/SERPINF1/CFAP69	8
BP	GO:0038127	ERBB signaling pathway	14/880	94/7818	0.167547	1	0.977372	MVP/ERBB3/PTK2/MVB12A/CCDC88A/ZFYVE28/PIGR/ADRA2A/SHC1/AFAP1L2/SPRY2/ARHGEF7/SH3KBP1/PTPRR	14
BP	GO:0048705	skeletal system morphogenesis	11/880	71/7818	0.170108	1	0.977372	COL11A1/ACAN/ZEB1/SERPINH1/LTF/IFT80/MATN1/ANKRD11/LRP5/WWOX/SMAD3	11
BP	GO:0030162	regulation of proteolysis	48/880	372/7818	0.171454	1	0.977372	C4B/PSME1/ACVR1C/SPOCK1/SERPINB1/GPX1/PEBP1/SERPINA1/CTSD/CLU/LCN1/ARAF/S100A8/MAP1A/S100A9/SERPINH1/SERPINB3/PTK2/LTF/THBS1/SERPINB12/HSPBP1/SFN/MAPT/SERPINB4/FBLN1/ITIH4/HTRA2/FAS/FZR1/APOE/PCOLCE/AXIN1/BRSK2/BCAP31/UBAC2/ADRA2A/VTN/SERPINF1/SPINK5/RNF14/INPP5B/UBE2J1/COL4A3/DNAAF4/EPHA7/SH3RF1/SMAD3	48
BP	GO:0051480	regulation of cytosolic calcium ion concentration	20/880	142/7818	0.171758	1	0.977372	PTPRC/P2RY1/PIK3CG/CCKBR/S1PR1/ATP1A2/CACNA1D/TRPM1/ATP2B2/CACNA1A/BCAP31/ANK2/TRPA1/ITPR1/ITPR3/RYR3/CASQ1/ADRA1B/ERO1A/SMAD3	20
BP	GO:0030856	regulation of epithelial cell differentiation	7/880	41/7818	0.172012	1	0.977372	ZEB1/STAT1/SFN/CEBPB/NUMA1/SPRY2/SPRED3	7
BP	GO:0055072	iron ion homeostasis	7/880	41/7818	0.172012	1	0.977372	FTL/TF/SOD1/LTF/SMAD4/BTBD9/CCDC115	7
BP	GO:0001837	epithelial to mesenchymal transition	9/880	56/7818	0.173029	1	0.977372	SERPINB3/NOLC1/PHLDB2/CLASP1/SMAD4/CLASP2/SPRY2/SMAD3/SPRED3	9
BP	GO:0043534	blood vessel endothelial cell migration	9/880	56/7818	0.173029	1	0.977372	GPX1/ITGB1/HDAC7/JUP/THBS1/APOE/MAP2K3/KDR/ITGB1BP1	9
BP	GO:0045995	regulation of embryonic development	9/880	56/7818	0.173029	1	0.977372	LAMA2/VANGL2/DHX36/BMPR1A/PHLDB2/CLASP1/COL5A2/CLASP2/LAMA5	9
BP	GO:0002067	glandular epithelial cell differentiation	3/880	13/7818	0.173287	1	0.977372	GPAT4/CDK6/IL31RA	3
BP	GO:0002712	regulation of B cell mediated immunity	3/880	13/7818	0.173287	1	0.977372	PTPRC/EXOSC6/C4BPA	3
BP	GO:0002889	regulation of immunoglobulin mediated immune response	3/880	13/7818	0.173287	1	0.977372	PTPRC/EXOSC6/C4BPA	3
BP	GO:0006953	acute-phase response	3/880	13/7818	0.173287	1	0.977372	SERPINA1/ITIH4/CEBPB	3
BP	GO:0007143	female meiotic nuclear division	3/880	13/7818	0.173287	1	0.977372	TUBB8/TTK/FMN2	3
BP	GO:0007263	nitric oxide mediated signal transduction	3/880	13/7818	0.173287	1	0.977372	THBS1/APOE/GUCY1A2	3
BP	GO:0010758	regulation of macrophage chemotaxis	3/880	13/7818	0.173287	1	0.977372	PTK2/THBS1/CSF1R	3
BP	GO:0010862	positive regulation of pathway-restricted SMAD protein phosphorylation	3/880	13/7818	0.173287	1	0.977372	BMPR1A/TTK/SMAD4	3
BP	GO:0018126	protein hydroxylation	3/880	13/7818	0.173287	1	0.977372	P4HTM/PLOD1/ERO1A	3
BP	GO:0019359	nicotinamide nucleotide biosynthetic process	3/880	13/7818	0.173287	1	0.977372	NAXE/PARP9/PARP10	3
BP	GO:0019363	pyridine nucleotide biosynthetic process	3/880	13/7818	0.173287	1	0.977372	NAXE/PARP9/PARP10	3
BP	GO:0030224	monocyte differentiation	3/880	13/7818	0.173287	1	0.977372	CDK6/CSF1R/IL31RA	3
BP	GO:0031290	retinal ganglion cell axon guidance	3/880	13/7818	0.173287	1	0.977372	ALCAM/EPHB1/EPHA7	3
BP	GO:0043217	myelin maintenance	3/880	13/7818	0.173287	1	0.977372	SOD1/CLU/EPB41L3	3
BP	GO:0060384	innervation	3/880	13/7818	0.173287	1	0.977372	LRIG1/ITGA4/UNC13B	3
BP	GO:0061436	establishment of skin barrier	3/880	13/7818	0.173287	1	0.977372	ELOVL1/SFN/MET	3
BP	GO:0090201	negative regulation of release of cytochrome c from mitochondria	3/880	13/7818	0.173287	1	0.977372	GPX1/BCL2L1/CLU	3
BP	GO:0098814	spontaneous synaptic transmission	3/880	13/7818	0.173287	1	0.977372	ITGB1/CBLN2/SYT1	3
BP	GO:0099509	regulation of presynaptic cytosolic calcium ion concentration	3/880	13/7818	0.173287	1	0.977372	P2RY1/CACNA1D/ATP2B2	3
BP	GO:1900029	positive regulation of ruffle assembly	3/880	13/7818	0.173287	1	0.977372	HRAS/P2RY12/NLGN1	3
BP	GO:1903131	mononuclear cell differentiation	3/880	13/7818	0.173287	1	0.977372	CDK6/CSF1R/IL31RA	3
BP	GO:1903671	negative regulation of sprouting angiogenesis	3/880	13/7818	0.173287	1	0.977372	THBS1/ITGB1BP1/SYNJ2BP	3
BP	GO:2000209	regulation of anoikis	3/880	13/7818	0.173287	1	0.977372	ITGB1/PTK2/TLE5	3
BP	GO:0033002	muscle cell proliferation	12/880	79/7818	0.173336	1	0.977372	APOD/NDRG2/BMPR1A/LDLRAP1/S1PR1/CXADR/STAT1/THBS1/SOD2/PRKG1/CNN1/EPHB1	12
BP	GO:0050900	leukocyte migration	27/880	199/7818	0.174607	1	0.977372	NUP85/APOD/ITGB1/S100A14/ATP1B3/PIK3CG/S100A8/S100A9/PTK2/S100A7/ITGA4/S1PR1/CXADR/THBS1/PDE4B/SLC7A5/IGHA1/P2RY12/DOCK8/CD200/OXSR1/IGHM/SDC4/SHC1/CSF1R/HRH1/PODXL2	27
BP	GO:0042552	myelination	13/880	87/7818	0.175742	1	0.977372	ASPA/HEXB/SOD1/MTMR2/LGI4/ARHGEF10/ADAM22/CLU/PSAP/GALC/ANK2/XK/EPB41L3	13
BP	GO:0032527	protein exit from endoplasmic reticulum	6/880	34/7818	0.177139	1	0.977372	TECPR2/BRSK2/BCAP31/UBAC2/NUMA1/UBE2J1	6
BP	GO:0042306	regulation of protein import into nucleus	6/880	34/7818	0.177139	1	0.977372	APOD/JUP/UBR5/NOLC1/TPR/SMAD3	6
BP	GO:0045815	positive regulation of gene expression, epigenetic	6/880	34/7818	0.177139	1	0.977372	H1-3/KAT2B/SF3B1/POLR1A/ACTB/BAZ1B	6
BP	GO:0036465	synaptic vesicle recycling	10/880	64/7818	0.178056	1	0.977372	MX1/RAB27B/SNCB/SYP/ITSN2/BTBD9/SYT5/SYT1/ACTB/NLGN1	10
BP	GO:0061138	morphogenesis of a branching epithelium	10/880	64/7818	0.178056	1	0.977372	SALL1/VANGL2/SMAD4/MET/SEMA3C/LRP5/KDR/SPRY2/LAMA5/DCHS1	10
BP	GO:2000145	regulation of cell motility	61/880	483/7818	0.180179	1	0.977372	ACVR1C/TF/PTPRC/ERBB3/APOD/ITGB1/S100A14/LAMA2/HDAC7/JUP/HRAS/FAM89B/TTBK2/SEMA7A/SERPINB3/PTK2/S100A7/ITGA4/PTPRU/BMPR1A/S1PR1/THBS1/MEMO1/BAG4/P2RY12/SOD2/PHLDB2/DOCK8/FBLN1/CD200/SYNE2/OXSR1/APOE/CLASP1/PTP4A1/CDK6/GPNMB/MET/PRKG1/ADRA2A/PARD6B/VTN/SEMA3C/LAMB1/CLASP2/SDC4/SERPINF1/MAP2K3/NEDD9/RUFY3/KDR/SPRY2/ARHGEF7/CSF1R/LAMA5/ITGB1BP1/CFAP69/MACF1/PTPRR/SYNJ2BP/SMAD3	61
BP	GO:0000288	nuclear-transcribed mRNA catabolic process, deadenylation-dependent decay	8/880	49/7818	0.180396	1	0.977372	LSM4/DHX36/EXOSC6/SAMD4B/CNOT7/PAN2/DCP1B/CNOT4	8
BP	GO:0048593	camera-type eye morphogenesis	8/880	49/7818	0.180396	1	0.977372	ZEB1/OBSL1/TRPM1/BCAR3/EPHB1/TDRD7/LRP5/RPGRIP1	8
BP	GO:0045824	negative regulation of innate immune response	5/880	27/7818	0.180768	1	0.977372	PARP14/SERPINB4/HLA-B/CNOT7/HLA-A	5
BP	GO:0050672	negative regulation of lymphocyte proliferation	5/880	27/7818	0.180768	1	0.977372	BLK/CEBPB/PAWR/GPNMB/SDC4	5
BP	GO:0051568	histone H3-K4 methylation	5/880	27/7818	0.180768	1	0.977372	H1-3/ASH1L/SMAD4/KDM1A/TET2	5
BP	GO:0071622	regulation of granulocyte chemotaxis	5/880	27/7818	0.180768	1	0.977372	S100A14/PTK2/S100A7/THBS1/CSF1R	5
BP	GO:0071674	mononuclear cell migration	5/880	27/7818	0.180768	1	0.977372	S100A14/PTK2/S100A7/THBS1/CSF1R	5
BP	GO:0086004	regulation of cardiac muscle cell contraction	5/880	27/7818	0.180768	1	0.977372	JUP/DSP/ATP1A2/PDE4B/ANK2	5
BP	GO:0090317	negative regulation of intracellular protein transport	5/880	27/7818	0.180768	1	0.977372	APOD/BAG4/UBAC2/UBE2J1/ITGB1BP1	5
BP	GO:0099560	synaptic membrane adhesion	5/880	27/7818	0.180768	1	0.977372	LRFN4/LRRC4/SLITRK1/NLGN1/PCDH17	5
BP	GO:2001238	positive regulation of extrinsic apoptotic signaling pathway	5/880	27/7818	0.180768	1	0.977372	PTPRC/THBS1/HTRA2/RBCK1/WWOX	5
BP	GO:0001662	behavioral fear response	4/880	20/7818	0.181082	1	0.977372	ATP1A2/APOE/MORC1/EIF4E	4
BP	GO:0002209	behavioral defense response	4/880	20/7818	0.181082	1	0.977372	ATP1A2/APOE/MORC1/EIF4E	4
BP	GO:0003179	heart valve morphogenesis	4/880	20/7818	0.181082	1	0.977372	BMPR1A/SMAD4/NFATC1/DCHS1	4
BP	GO:0006622	protein targeting to lysosome	4/880	20/7818	0.181082	1	0.977372	LAMP2/CLU/GNPTAB/NUMA1	4
BP	GO:0007520	myoblast fusion	4/880	20/7818	0.181082	1	0.977372	MYOF/EHD2/PTGFRN/DYRK1B	4
BP	GO:0022011	myelination in peripheral nervous system	4/880	20/7818	0.181082	1	0.977372	SOD1/LGI4/ARHGEF10/ADAM22	4
BP	GO:0032292	peripheral nervous system axon ensheathment	4/880	20/7818	0.181082	1	0.977372	SOD1/LGI4/ARHGEF10/ADAM22	4
BP	GO:0042130	negative regulation of T cell proliferation	4/880	20/7818	0.181082	1	0.977372	CEBPB/PAWR/GPNMB/SDC4	4
BP	GO:0042596	fear response	4/880	20/7818	0.181082	1	0.977372	ATP1A2/APOE/MORC1/EIF4E	4
BP	GO:0044319	wound healing, spreading of cells	4/880	20/7818	0.181082	1	0.977372	PHLDB2/CLASP1/CLASP2/ARHGAP24	4
BP	GO:0051647	nucleus localization	4/880	20/7818	0.181082	1	0.977372	SUN1/MYH10/PTK2/SYNE2	4
BP	GO:0051894	positive regulation of focal adhesion assembly	4/880	20/7818	0.181082	1	0.977372	SDC4/KDR/ITGB1BP1/SMAD3	4
BP	GO:0071548	response to dexamethasone	4/880	20/7818	0.181082	1	0.977372	CPS1/USP8/SERPINF1/EIF4E	4
BP	GO:0071827	plasma lipoprotein particle organization	4/880	20/7818	0.181082	1	0.977372	ALB/MPO/LPL/APOE	4
BP	GO:0090102	cochlea development	4/880	20/7818	0.181082	1	0.977372	VANGL2/PSAP/ZEB1/DCHS1	4
BP	GO:0090505	epiboly involved in wound healing	4/880	20/7818	0.181082	1	0.977372	PHLDB2/CLASP1/CLASP2/ARHGAP24	4
BP	GO:0035265	organ growth	11/880	72/7818	0.18176	1	0.977372	SOD1/PSAP/PTK2/BMPR1A/S1PR1/CXADR/IFT80/WWC2/MATN1/ACACB/SPRY2	11
BP	GO:0040007	growth	62/880	492/7818	0.182685	1	0.977372	SALL1/ACVR1C/SPOCK1/BIN3/APOD/SOD1/GPX1/ITGB1/BCL2L1/VANGL2/PSAP/SGK2/GPAT4/S100A8/SEMA7A/S100A9/PTK2/ITGA4/BMPR1A/S1PR1/CXADR/ANAPC2/NME6/PTGFRN/IFT80/SFN/WWC2/MAPT/DCC/ALCAM/SH3BP4/DCLK1/WRN/HTRA2/APOE/SMAD4/LAMTOR2/MATN1/ACACB/KCTD21/SEMA3C/ITSN2/ANKRD11/SHC1/TNKS2/SLITRK1/NEDD9/SIPA1/SYT1/PRPF19/RUFY3/IP6K2/SPRY2/URI1/SAFB/EPB41L3/TLE5/ARHGEF11/CPNE1/MACF1/EPHA7/SMAD3	62
BP	GO:0007173	epidermal growth factor receptor signaling pathway	12/880	80/7818	0.184465	1	0.977372	MVP/PTK2/MVB12A/CCDC88A/ZFYVE28/PIGR/ADRA2A/SHC1/AFAP1L2/SPRY2/ARHGEF7/SH3KBP1	12
BP	GO:0030038	contractile actin filament bundle assembly	12/880	80/7818	0.184465	1	0.977372	ARHGEF10/S1PR1/BAG4/CCDC88A/PHLDB2/CLASP1/MET/TNFAIP1/CLASP2/SDC4/ITGB1BP1/SMAD3	12
BP	GO:0043149	stress fiber assembly	12/880	80/7818	0.184465	1	0.977372	ARHGEF10/S1PR1/BAG4/CCDC88A/PHLDB2/CLASP1/MET/TNFAIP1/CLASP2/SDC4/ITGB1BP1/SMAD3	12
BP	GO:0006325	chromatin organization	40/880	308/7818	0.185745	1	0.977372	H2AZ1/NUDT5/HDAC7/UBR5/CHD5/HCFC1/SMARCA1/USP16/BABAM1/TRMT112/H1-3/CHTOP/MSL1/ACTR6/ASH1L/KAT2B/KDM5C/SMCHD1/CRTC2/EP400/SMAD4/KDM5D/KDM4B/NEK11/SS18L1/BRDT/MKI67/TPR/VRK1/MBIP/KDM1A/NAP1L2/TET2/SAFB/KDM1B/KDM2A/HLTF/ACTB/PARP10/BAZ1B	40
BP	GO:0098840	protein transport along microtubule	9/880	57/7818	0.186391	1	0.977372	IFT46/MAP1A/RAB27B/TTC26/IFT80/CILK1/TTC21A/RPGR/TTC30A	9
BP	GO:0099118	microtubule-based protein transport	9/880	57/7818	0.186391	1	0.977372	IFT46/MAP1A/RAB27B/TTC26/IFT80/CILK1/TTC21A/RPGR/TTC30A	9
BP	GO:0006939	smooth muscle contraction	7/880	42/7818	0.187775	1	0.977372	SOD1/ATP1A2/CHRM3/PRKG1/CNN1/ADRA2A/SSTR2	7
BP	GO:0051702	interaction with symbiont	7/880	42/7818	0.187775	1	0.977372	NAPEPLD/GPX1/LTF/CTSG/STOM/APOE/CSF1R	7
BP	GO:0060326	cell chemotaxis	17/880	120/7818	0.189186	1	0.977372	NUP85/S100A14/PIK3CG/S100A8/S100A9/PTK2/S100A7/S1PR1/CXADR/THBS1/PDE4B/OXSR1/MET/EPHB1/KDR/CSF1R/HRH1	17
BP	GO:0019058	viral life cycle	26/880	193/7818	0.189921	1	0.977372	NUP85/TRIM26/ITGB1/PI4KA/MX1/ZC3HAV1/SERPINB3/OAS2/CXADR/MVB12A/MID2/LTF/CTSB/IFIT1/BANF1/STOM/APOE/CNOT7/NUP155/USP6NL/OAS3/PCBP2/IFIT5/TPR/NMT2/PARP10	26
BP	GO:0046785	microtubule polymerization	10/880	65/7818	0.190698	1	0.977372	ZNF207/HDGFL3/TUBGCP4/MAPT/CLASP1/MET/CLASP2/NUMA1/TUBB4A/INPP5J	10
BP	GO:0008347	glial cell migration	6/880	35/7818	0.194882	1	0.977372	HEXB/P2RY1/SUN1/P2RY12/SYNE2/LAMB1	6
BP	GO:0032387	negative regulation of intracellular transport	6/880	35/7818	0.194882	1	0.977372	APOD/BAG4/UBAC2/TPR/UBE2J1/ITGB1BP1	6
BP	GO:0035082	axoneme assembly	6/880	35/7818	0.194882	1	0.977372	CCDC151/TTC26/RP1L1/DCX/DNAH8/DNAAF4	6
BP	GO:0060294	cilium movement involved in cell motility	6/880	35/7818	0.194882	1	0.977372	ASH1L/CFAP54/TTC21A/INPP5B/CFAP69/DNAH11	6
BP	GO:0090502	RNA phosphodiester bond hydrolysis, endonucleolytic	6/880	35/7818	0.194882	1	0.977372	LACTB2/NOB1/YBEY/RPP30/NOP14/ZC3H12B	6
BP	GO:0048839	inner ear development	12/880	81/7818	0.195921	1	0.977372	COL11A1/SOD1/LRIG1/VANGL2/PSAP/ZEB1/ITGA8/TRIOBP/SDC4/SPRY2/CEP290/DCHS1	12
BP	GO:0032259	methylation	20/880	145/7818	0.196747	1	0.977372	CHD5/ALKBH8/COQ5/TRMT112/H1-3/CHTOP/TFB1M/ASH1L/VCPKMT/SMAD4/MORC1/RNMT/TRMT61B/PRDM1/KDM1A/TET2/KDM1B/PCIF1/NSUN2/NDUFAF7	20
BP	GO:0016570	histone modification	26/880	194/7818	0.197291	1	0.977372	HDAC7/UBR5/CHD5/HCFC1/USP16/TRMT112/H1-3/CHTOP/MSL1/ASH1L/KAT2B/KDM5C/CRTC2/EP400/SMAD4/KDM5D/KDM4B/NEK11/VRK1/MBIP/KDM1A/NAP1L2/TET2/KDM1B/KDM2A/BAZ1B	26
BP	GO:0048732	gland development	26/880	194/7818	0.197291	1	0.977372	CAPN1/SALL1/SOD1/GPX1/CPS1/POLB/RPL10/PSAP/GPAT4/HRAS/CCKBR/BMPR1A/OAS2/CLCN2/HMGCL/ASH1L/CEBPB/SMAD4/MET/VTN/SEMA3C/SERPINF1/LRP5/CSF1R/LAMA5/SMAD3	26
BP	GO:0007272	ensheathment of neurons	13/880	89/7818	0.197359	1	0.977372	ASPA/HEXB/SOD1/MTMR2/LGI4/ARHGEF10/ADAM22/CLU/PSAP/GALC/ANK2/XK/EPB41L3	13
BP	GO:0008366	axon ensheathment	13/880	89/7818	0.197359	1	0.977372	ASPA/HEXB/SOD1/MTMR2/LGI4/ARHGEF10/ADAM22/CLU/PSAP/GALC/ANK2/XK/EPB41L3	13
BP	GO:1902850	microtubule cytoskeleton organization involved in mitosis	13/880	89/7818	0.197359	1	0.977372	ITGB1/ARHGEF10/CENPE/MAP10/ZNF207/TTK/CLASP1/GPSM2/CLASP2/NUMA1/TPR/SPRY2/SPDL1	13
BP	GO:0000302	response to reactive oxygen species	19/880	137/7818	0.197529	1	0.977372	APOD/SOD1/GPX1/SZT2/PSAP/S100A7/STAT1/MPO/AGAP3/HBB/MAPT/SOD2/GPR37/PAWR/APOE/MB/MET/TRPA1/CAMKK2	19
BP	GO:0022406	membrane docking	19/880	137/7818	0.197529	1	0.977372	TUBA4A/DYNC1I2/TUBB4B/TUBB/TTBK2/CEP41/CEP152/SFI1/CLASP1/CEP78/NEDD1/HAUS3/UNC13B/SYT1/TUBB4A/CEP290/PRKAR2B/VPS11/NPHP1	19
BP	GO:0050796	regulation of insulin secretion	14/880	97/7818	0.198243	1	0.977372	ACVR1C/PSMD9/SYT9/ABCC8/CACNA1D/BLK/CACNA1A/BRSK2/ADRA2A/ITPR1/BAIAP3/ITPR3/LRP5/EPHA5	14
BP	GO:0071383	cellular response to steroid hormone stimulus	14/880	97/7818	0.198243	1	0.977372	UBR5/PLPP1/ATP1A2/AXIN1/USP8/KANK2/KDM5D/SSTR2/SERPINF1/RNF14/URI1/SAFB/EIF4E/DNAAF4	14
BP	GO:0043281	regulation of cysteine-type endopeptidase activity involved in apoptotic process	15/880	105/7818	0.198686	1	0.977372	ACVR1C/GPX1/CTSD/S100A8/S100A9/THBS1/SFN/MAPT/HTRA2/FAS/BCAP31/COL4A3/EPHA7/SH3RF1/SMAD3	15
BP	GO:0001578	microtubule bundle formation	9/880	58/7818	0.20019	1	0.977372	CCDC151/ZNF207/TTC26/RP1L1/CLASP1/DCX/NUMA1/DNAH8/DNAAF4	9
BP	GO:0043473	pigmentation	9/880	58/7818	0.20019	1	0.977372	HPS3/SZT2/BLOC1S2/RAB27B/HPS5/HPS1/HPS6/RAB38/BLOC1S3	9
BP	GO:0007610	behavior	41/880	319/7818	0.201103	1	0.977372	GM2A/HEXB/NAPEPLD/VWA1/SOD1/P2RY1/LGI4/ITGB1/ADAM22/PSAP/MAP1A/ATP1A2/THBS1/IFT80/MAPT/KCNK4/GPR37/HTRA2/CEBPB/APOE/APH1B/ITGA8/NAV2/MORC1/SEZ6L/MYH14/ZFHX3/RIC8A/SERPINF1/BTBD9/ITPR3/SLITRK1/HRH1/ADGRL3/PRKAR2B/CFAP69/EIF4E/DNAH11/NPHP1/NLGN1/PCDH17	41
BP	GO:0002042	cell migration involved in sprouting angiogenesis	5/880	28/7818	0.201121	1	0.977372	ITGB1/HDAC7/THBS1/KDR/ITGB1BP1	5
BP	GO:0002066	columnar/cuboidal epithelial cell development	5/880	28/7818	0.201121	1	0.977372	SOD1/GPAT4/CDK6/TRIOBP/PRDM1	5
BP	GO:0032801	receptor catabolic process	5/880	28/7818	0.201121	1	0.977372	CAPN1/MTMR2/MVB12A/APOE/AP2A2	5
BP	GO:0032945	negative regulation of mononuclear cell proliferation	5/880	28/7818	0.201121	1	0.977372	BLK/CEBPB/PAWR/GPNMB/SDC4	5
BP	GO:0061098	positive regulation of protein tyrosine kinase activity	5/880	28/7818	0.201121	1	0.977372	ERBB3/ADRA2A/AFAP1L2/NEDD9/CSF1R	5
BP	GO:0086009	membrane repolarization	5/880	28/7818	0.201121	1	0.977372	ATP1B3/ATP1A2/CACNA1D/ANK2/KCNIP2	5
BP	GO:1905606	regulation of presynapse assembly	5/880	28/7818	0.201121	1	0.977372	LRFN4/CBLN2/SLITRK1/IL1RAPL2/NLGN1	5
BP	GO:0035239	tube morphogenesis	46/880	361/7818	0.20156	1	0.977372	SALL1/APOD/GPX1/ITGB1/HDAC7/JUP/VANGL2/PIK3CG/ZEB1/NAXE/PTK2/S100A7/BMPR1A/S1PR1/STAT1/THBS1/STAB1/PLCD3/SGCD/APOE/GPNMB/SMAD4/MET/CEMIP2/MYO18B/EPHB1/SDC4/SERPINF1/SPINK5/PRDM1/SHC1/LRP5/FMNL3/KDR/SPRY2/COL4A3/CSF1R/CEP290/LAMA5/ITGB1BP1/ARHGAP22/ARHGAP24/EPHA7/SYNJ2BP/DCHS1/SMAD3	46
BP	GO:0002097	tRNA wobble base modification	3/880	14/7818	0.203203	1	0.977372	ELP1/ALKBH8/MOCS3	3
BP	GO:0002098	tRNA wobble uridine modification	3/880	14/7818	0.203203	1	0.977372	ELP1/ALKBH8/MOCS3	3
BP	GO:0003044	regulation of systemic arterial blood pressure mediated by a chemical signal	3/880	14/7818	0.203203	1	0.977372	SOD2/CTSG/ADRA1B	3
BP	GO:0019362	pyridine nucleotide metabolic process	3/880	14/7818	0.203203	1	0.977372	NAXE/PARP9/PARP10	3
BP	GO:0022616	DNA strand elongation	3/880	14/7818	0.203203	1	0.977372	RFC4/MRE11/POLE	3
BP	GO:0032958	inositol phosphate biosynthetic process	3/880	14/7818	0.203203	1	0.977372	P2RY1/IP6K2/HRH1	3
BP	GO:0033561	regulation of water loss via skin	3/880	14/7818	0.203203	1	0.977372	ELOVL1/SFN/MET	3
BP	GO:0035584	calcium-mediated signaling using intracellular calcium source	3/880	14/7818	0.203203	1	0.977372	PTPRC/BCAP31/KDR	3
BP	GO:0045911	positive regulation of DNA recombination	3/880	14/7818	0.203203	1	0.977372	PTPRC/EXOSC6/WRN	3
BP	GO:0046496	nicotinamide nucleotide metabolic process	3/880	14/7818	0.203203	1	0.977372	NAXE/PARP9/PARP10	3
BP	GO:0046838	phosphorylated carbohydrate dephosphorylation	3/880	14/7818	0.203203	1	0.977372	MTMR2/INPP5B/INPP5J	3
BP	GO:0046855	inositol phosphate dephosphorylation	3/880	14/7818	0.203203	1	0.977372	MTMR2/INPP5B/INPP5J	3
BP	GO:0048172	regulation of short-term neuronal synaptic plasticity	3/880	14/7818	0.203203	1	0.977372	SYNGR1/SYP/UNC13B	3
BP	GO:0051953	negative regulation of amine transport	3/880	14/7818	0.203203	1	0.977372	P2RY1/P2RY12/ADRA2A	3
BP	GO:0098810	neurotransmitter reuptake	3/880	14/7818	0.203203	1	0.977372	ITGB1/ATP1A2/GPM6B	3
BP	GO:0099171	presynaptic modulation of chemical synaptic transmission	3/880	14/7818	0.203203	1	0.977372	SYT9/CACNA1D/SYT1	3
BP	GO:1901018	positive regulation of potassium ion transmembrane transporter activity	3/880	14/7818	0.203203	1	0.977372	ATP1B3/ANK2/KCNIP2	3
BP	GO:1905809	negative regulation of synapse organization	3/880	14/7818	0.203203	1	0.977372	PTK2/EPHA7/NLGN1	3
BP	GO:0023014	signal transduction by protein phosphorylation	61/880	488/7818	0.203423	1	0.977372	PSME1/TF/PTPRC/ERBB3/SOD1/PEBP1/P2RY1/PSMA7/NDRG2/VANGL2/PSAP/ARAF/PIK3CG/HRAS/SEMA7A/PSMD9/SERPINB3/PTK2/S100A7/ARHGEF6/MST1R/THBS1/PSMA6/DENND2B/SH3RF3/CILK1/MFHAS1/FBLN1/ASH1L/PSMB4/GPR37/FAS/OXSR1/APOE/NBR1/AXIN1/CAVIN3/GPNMB/SMAD4/MET/LAMTOR2/ADRA2A/BCAR3/MAPK4/EPHB1/MBIP/RASA4/SHC1/MAP2K3/KDR/SPRY2/CSF1R/CAMKK2/ITGB1BP1/IL31RA/ADRA1B/EPHA7/SH3RF1/PTPRR/SYNJ2BP/SPRED3	61
BP	GO:0007229	integrin-mediated signaling pathway	10/880	66/7818	0.203726	1	0.977372	ITGB1/SEMA7A/PTK2/ITGA4/DST/FYB1/ITGA8/NEDD9/LAMA5/ITGB1BP1	10
BP	GO:0042073	intraciliary transport	7/880	43/7818	0.204101	1	0.977372	IFT46/TTC26/IFT80/CILK1/TTC21A/RPGR/TTC30A	7
BP	GO:0006929	substrate-dependent cell migration	4/880	21/7818	0.205126	1	0.977372	PTPRC/MYH10/P2RY12/ITGB1BP1	4
BP	GO:0021680	cerebellar Purkinje cell layer development	4/880	21/7818	0.205126	1	0.977372	PSAP/MYH10/FAIM2/SEZ6L	4
BP	GO:0030970	retrograde protein transport, ER to cytosol	4/880	21/7818	0.205126	1	0.977372	BRSK2/BCAP31/UBAC2/UBE2J1	4
BP	GO:0036474	cell death in response to hydrogen peroxide	4/880	21/7818	0.205126	1	0.977372	PSAP/GPR37/PAWR/MET	4
BP	GO:0043276	anoikis	4/880	21/7818	0.205126	1	0.977372	ITGB1/PTK2/TFDP1/TLE5	4
BP	GO:0045682	regulation of epidermis development	4/880	21/7818	0.205126	1	0.977372	SFN/SMAD4/SPINK5/NUMA1	4
BP	GO:0090504	epiboly	4/880	21/7818	0.205126	1	0.977372	PHLDB2/CLASP1/CLASP2/ARHGAP24	4
BP	GO:1903053	regulation of extracellular matrix organization	4/880	21/7818	0.205126	1	0.977372	PHLDB2/CLASP1/CLASP2/SMAD3	4
BP	GO:1903513	endoplasmic reticulum to cytosol transport	4/880	21/7818	0.205126	1	0.977372	BRSK2/BCAP31/UBAC2/UBE2J1	4
BP	GO:0000165	MAPK cascade	60/880	480/7818	0.205741	1	0.977372	PSME1/TF/PTPRC/ERBB3/SOD1/PEBP1/P2RY1/PSMA7/NDRG2/VANGL2/PSAP/ARAF/PIK3CG/HRAS/SEMA7A/PSMD9/SERPINB3/PTK2/S100A7/ARHGEF6/MST1R/THBS1/PSMA6/DENND2B/SH3RF3/CILK1/MFHAS1/FBLN1/ASH1L/PSMB4/GPR37/FAS/APOE/NBR1/AXIN1/CAVIN3/GPNMB/SMAD4/MET/LAMTOR2/ADRA2A/BCAR3/MAPK4/EPHB1/MBIP/RASA4/SHC1/MAP2K3/KDR/SPRY2/CSF1R/CAMKK2/ITGB1BP1/IL31RA/ADRA1B/EPHA7/SH3RF1/PTPRR/SYNJ2BP/SPRED3	60
BP	GO:0048568	embryonic organ development	19/880	138/7818	0.206516	1	0.977372	SALL1/COL11A1/SOD1/LRIG1/RPL10/VANGL2/ZEB1/BMPR1A/PLCD3/CEBPB/ITGA8/TRIOBP/PRDM1/TFEB/KDR/SPRY2/CEP290/POLE/SMAD3	19
BP	GO:0043903	regulation of symbiotic process	17/880	122/7818	0.208193	1	0.977372	TRIM26/MX1/ZC3HAV1/OAS2/MID2/STAT1/LTF/IFIT1/BANF1/STOM/APOE/CNOT7/OAS3/IFIT5/CSF1R/POLR2I/PARP10	17
BP	GO:0019722	calcium-mediated signaling	15/880	106/7818	0.209037	1	0.977372	SAMD14/PTPRC/ERBB3/ATP1A2/MAPT/CHRM3/P2RY12/SGCD/BCAP31/NFATC1/ANK2/ITPR1/KDR/CAMKK2/CASQ1	15
BP	GO:0002698	negative regulation of immune effector process	8/880	51/7818	0.210266	1	0.977372	PTPRC/SERPINB4/C4BPA/RIOK3/HLA-B/HLA-A/PCBP2/SPINK5	8
BP	GO:1903747	regulation of establishment of protein localization to mitochondrion	8/880	51/7818	0.210266	1	0.977372	NMT1/SREBF2/BAG4/SFN/MAPT/TFDP1/HTRA2/VPS11	8
BP	GO:0018958	phenol-containing compound metabolic process	6/880	36/7818	0.213257	1	0.977372	CTSB/TPH2/SLC16A2/GPR37/SNCB/BTBD9	6
BP	GO:0045778	positive regulation of ossification	6/880	36/7818	0.213257	1	0.977372	BMPR1A/LTF/GPM6B/CEBPB/LRP5/SMAD3	6
BP	GO:0046503	glycerolipid catabolic process	6/880	36/7818	0.213257	1	0.977372	LIPE/CPS1/ENPP6/PIK3CG/FABP5/LPL	6
BP	GO:1903670	regulation of sprouting angiogenesis	6/880	36/7818	0.213257	1	0.977372	HDAC7/THBS1/CEMIP2/KDR/ITGB1BP1/SYNJ2BP	6
BP	GO:1904589	regulation of protein import	6/880	36/7818	0.213257	1	0.977372	APOD/JUP/UBR5/NOLC1/TPR/SMAD3	6
BP	GO:0051209	release of sequestered calcium ion into cytosol	9/880	59/7818	0.214399	1	0.977372	PTPRC/ATP1A2/ANK2/TRPA1/ITPR1/ITPR3/RYR3/CASQ1/ERO1A	9
BP	GO:0021782	glial cell development	10/880	67/7818	0.217118	1	0.977372	ASPA/SOD1/LGI4/ARHGEF10/ADAM22/CLU/S100A8/S100A9/MAPT/CDK6	10
BP	GO:0001819	positive regulation of cytokine production	22/880	164/7818	0.219917	1	0.977372	PTPRC/SOD1/CLU/DHX36/HRAS/SEMA7A/LURAP1/STAT1/THBS1/LPL/MRE11/CADM1/PDE4B/SLC7A5/RIOK3/CD200/CEBPB/ADRA2A/HLA-A/AFAP1L2/CCDC88B/SMAD3	22
BP	GO:0001649	osteoblast differentiation	13/880	91/7818	0.220124	1	0.977372	HDAC7/SEMA7A/PTK2/BMPR1A/LTF/IFT80/CEBPB/NBR1/CDK6/GPNMB/LRP5/WWOX/SMAD3	13
BP	GO:0021953	central nervous system neuron differentiation	13/880	91/7818	0.220124	1	0.977372	SALL1/SPOCK1/SZT2/DCLK2/PSAP/CHD5/PTK2/FAIM2/MAPT/DCC/DCLK1/EPHB1/CSF1R	13
BP	GO:0050810	regulation of steroid biosynthetic process	7/880	44/7818	0.220944	1	0.977372	ASAH1/SOD1/SREBF2/CLCN2/FDPS/APOE/ACACB	7
BP	GO:0097193	intrinsic apoptotic signaling pathway	21/880	156/7818	0.221691	1	0.977372	SOD1/GPX1/BCL2L1/POLB/CLU/HRAS/S100A8/S100A9/CDIP1/SFN/SOD2/HTRA2/CEBPB/BRSK2/BCAP31/ITPR1/KDM1A/WWOX/URI1/ERO1A/PLEKHF1	21
BP	GO:0006029	proteoglycan metabolic process	5/880	29/7818	0.222198	1	0.977372	HEXB/COL11A1/ACAN/VANGL2/XYLT1	5
BP	GO:0030317	flagellated sperm motility	5/880	29/7818	0.222198	1	0.977372	ASH1L/TTC21A/INPP5B/CFAP69/DNAH11	5
BP	GO:0042632	cholesterol homeostasis	5/880	29/7818	0.222198	1	0.977372	SREBF2/LDLRAP1/LPL/APOE/LRP5	5
BP	GO:0072080	nephron tubule development	5/880	29/7818	0.222198	1	0.977372	SALL1/STAT1/SMAD4/LAMA5/DCHS1	5
BP	GO:0097722	sperm motility	5/880	29/7818	0.222198	1	0.977372	ASH1L/TTC21A/INPP5B/CFAP69/DNAH11	5
BP	GO:0099174	regulation of presynapse organization	5/880	29/7818	0.222198	1	0.977372	LRFN4/CBLN2/SLITRK1/IL1RAPL2/NLGN1	5
BP	GO:1903115	regulation of actin filament-based movement	5/880	29/7818	0.222198	1	0.977372	JUP/DSP/ATP1A2/PDE4B/ANK2	5
BP	GO:0045087	innate immune response	49/880	390/7818	0.222266	1	0.977372	TUBB4B/C4B/PSME1/TUBB/TRIM26/PSMA7/CLU/PARP14/DHX36/PIK3CG/HRAS/MX1/CDC42EP2/S100A8/CFH/S100A9/ZC3HAV1/PSMD9/PTK2/S100A7/OAS2/MID2/STAT1/LTF/MST1R/PSMA6/CADM1/IGHA1/IFIT1/SERPINB4/C4BPA/RIOK3/HLA-B/BLK/MFHAS1/PSMB4/APOE/IGHM/CNOT7/PARP9/TRIM4/OAS3/HLA-A/PCBP2/IFIT5/PRDM1/IP6K2/STYK1/CSF1R	49
BP	GO:0017156	calcium-ion regulated exocytosis	8/880	52/7818	0.225877	1	0.977372	SYT9/TRIM9/ADRA2A/BAIAP3/SYT5/UNC13B/SYT1/SYT6	8
BP	GO:0018022	peptidyl-lysine methylation	8/880	52/7818	0.225877	1	0.977372	CHD5/TRMT112/H1-3/ASH1L/VCPKMT/SMAD4/KDM1A/TET2	8
BP	GO:0046916	cellular transition metal ion homeostasis	8/880	52/7818	0.225877	1	0.977372	FTL/TF/SOD1/S100A8/S100A9/LTF/SMAD4/CCDC115	8
BP	GO:0071230	cellular response to amino acid stimulus	8/880	52/7818	0.225877	1	0.977372	BCL2L1/ZEB1/RRAGD/SH3BP4/CEBPB/LAMTOR2/COL5A2/RRAGB	8
BP	GO:0051223	regulation of protein transport	45/880	357/7818	0.226936	1	0.977372	NUCB1/ACVR1C/APOD/JUP/UBR5/NMT1/SREBF2/HRAS/MYH10/PSMD9/SYT9/BAG4/CADM1/SFN/ABCC8/CACNA1D/NOLC1/TTN/TFDP1/BLK/CD200/STOM/HTRA2/CACNA1A/APOE/BRSK2/BCAP31/ANK3/UBAC2/ADRA2A/ITPR1/NUMA1/TPR/BAIAP3/ITPR3/LRP5/UNC13B/RUFY3/UBE2J1/CEP290/EPHA5/ITGB1BP1/NSUN2/VPS11/SMAD3	45
BP	GO:0048515	spermatid differentiation	9/880	60/7818	0.228993	1	0.977372	CHD5/TTC26/TTC21A/FNDC3A/UBE2J1/RNF17/NSUN2/NPHP1/HOOK1	9
BP	GO:0051283	negative regulation of sequestering of calcium ion	9/880	60/7818	0.228993	1	0.977372	PTPRC/ATP1A2/ANK2/TRPA1/ITPR1/ITPR3/RYR3/CASQ1/ERO1A	9
BP	GO:0007050	cell cycle arrest	16/880	116/7818	0.229333	1	0.977372	HRAS/THBS1/SFN/RRAGD/TFDP1/KAT2B/CNOT7/CDK6/LAMTOR2/ZFHX3/RRAGB/WDR6/BRINP3/CNOT4/MLST8/SMAD3	16
BP	GO:0000289	nuclear-transcribed mRNA poly(A) tail shortening	4/880	22/7818	0.230025	1	0.977372	SAMD4B/CNOT7/PAN2/CNOT4	4
BP	GO:0001504	neurotransmitter uptake	4/880	22/7818	0.230025	1	0.977372	ITGB1/ATP1A2/SLC38A1/GPM6B	4
BP	GO:0001707	mesoderm formation	4/880	22/7818	0.230025	1	0.977372	ITGB1/BMPR1A/ITGA8/SMAD3	4
BP	GO:0007026	negative regulation of microtubule depolymerization	4/880	22/7818	0.230025	1	0.977372	TTBK2/HDGFL3/CLASP1/CLASP2	4
BP	GO:0007431	salivary gland development	4/880	22/7818	0.230025	1	0.977372	POLB/CLCN2/SEMA3C/LAMA5	4
BP	GO:0021799	cerebral cortex radially oriented cell migration	4/880	22/7818	0.230025	1	0.977372	SUN1/P2RY12/SYNE2/LAMB1	4
BP	GO:0048332	mesoderm morphogenesis	4/880	22/7818	0.230025	1	0.977372	ITGB1/BMPR1A/ITGA8/SMAD3	4
BP	GO:0090049	regulation of cell migration involved in sprouting angiogenesis	4/880	22/7818	0.230025	1	0.977372	HDAC7/THBS1/KDR/ITGB1BP1	4
BP	GO:1900027	regulation of ruffle assembly	4/880	22/7818	0.230025	1	0.977372	HRAS/P2RY12/ARHGAP24/NLGN1	4
BP	GO:1904292	regulation of ERAD pathway	4/880	22/7818	0.230025	1	0.977372	BRSK2/BCAP31/UBAC2/UBE2J1	4
BP	GO:0030177	positive regulation of Wnt signaling pathway	15/880	108/7818	0.230442	1	0.977372	SALL1/PSME1/PSMA7/AMER1/JUP/UBR5/PSMD9/GID8/PSMA6/PSMB4/AXIN1/USP8/TNKS2/MACF1/SMAD3	15
BP	GO:1902532	negative regulation of intracellular signal transduction	39/880	307/7818	0.23056	1	0.977372	PTPRC/GPX1/PEBP1/ITGB1/SZT2/NDRG2/HDAC7/BCL2L1/CLU/SERPINB3/STAT1/THBS1/KPTN/YJU2/WWC2/SOD2/RIOK3/SH3BP4/FBLN1/ASH1L/HTRA2/APOE/CAVIN3/SMAD4/MET/ITPR1/TNFAIP1/MBIP/RASA4/MAP2K3/KDM1A/SPRY2/URI1/ITGB1BP1/CPNE1/ARHGAP24/PTPRR/SYNJ2BP/SPRED3	39
BP	GO:0042063	gliogenesis	21/880	157/7818	0.230642	1	0.977372	ASPA/HEXB/ERBB3/SOD1/P2RY1/LGI4/LAMA2/ARHGEF10/ADAM22/CLU/SUN1/S100A8/S100A9/MAPT/P2RY12/SYNE2/CDK6/VTN/LAMB1/PRPF19/CSF1R	21
BP	GO:0050673	epithelial cell proliferation	21/880	157/7818	0.230642	1	0.977372	SERPINB1/GPX1/HRAS/ITGA4/BMPR1A/STAT1/TGM1/THBS1/IFT80/SFN/CEBPB/APOE/CDK6/LAMB1/CASK/SERPINF1/KDR/COL4A3/ITGB1BP1/SYNJ2BP/SMAD3	21
BP	GO:0006475	internal protein amino acid acetylation	10/880	68/7818	0.230852	1	0.977372	CHD5/HCFC1/MSL1/MAPT/KAT2B/CRTC2/EP400/SMAD4/MBIP/NAP1L2	10
BP	GO:0043280	positive regulation of cysteine-type endopeptidase activity involved in apoptotic process	10/880	68/7818	0.230852	1	0.977372	ACVR1C/CTSD/S100A8/S100A9/MAPT/HTRA2/FAS/BCAP31/COL4A3/SMAD3	10
BP	GO:0001934	positive regulation of protein phosphorylation	60/880	485/7818	0.230867	1	0.977372	TF/PTPRC/ERBB3/SOD1/P2RY1/WDFY2/CLU/VANGL2/PARP14/PSAP/CENPE/ARAF/PIK3CG/HRAS/SEMA7A/PTK2/S100A7/BMPR1A/LTF/MST1R/THBS1/MRE11/BAG4/DENND2B/TTK/SH3RF3/CACUL1/CCDC88A/MFHAS1/GPR37/FAS/APOE/ADCY7/AXIN1/CAVIN3/PARP9/GPNMB/SMAD4/LAMTOR2/ADRA2A/BCAR3/VTN/SDC4/SHC1/AFAP1L2/MAP2K3/NEDD9/KDR/SPRY2/CSF1R/CAMKK2/MLST8/ITGB1BP1/IL31RA/TOM1L1/ADRA1B/PRKAR2B/EPHA7/SH3RF1/AKTIP	60
BP	GO:0071695	anatomical structure maturation	14/880	100/7818	0.231321	1	0.977372	LGI4/TUBB8/GPAT4/NPR2/S1PR1/LTF/XYLT1/IFT80/PTBP3/KCNIP2/SPINK5/KDM1A/NSUN2/DCHS1	14
BP	GO:1904950	negative regulation of establishment of protein localization	11/880	76/7818	0.231811	1	0.977372	ACVR1C/APOD/PSMD9/BAG4/MAPT/CD200/APOE/UBAC2/ADRA2A/UBE2J1/ITGB1BP1	11
BP	GO:0043583	ear development	13/880	92/7818	0.231905	1	0.977372	SALL1/COL11A1/SOD1/LRIG1/VANGL2/PSAP/ZEB1/ITGA8/TRIOBP/SDC4/SPRY2/CEP290/DCHS1	13
BP	GO:0019935	cyclic-nucleotide-mediated signaling	12/880	84/7818	0.232107	1	0.977372	NPR2/S1PR1/THBS1/APOE/ADCY7/PRKG1/ADRA2A/ADGRL2/EPHA5/ADRA1B/ADGRL3/PRKAR2B	12
BP	GO:0002690	positive regulation of leukocyte chemotaxis	6/880	37/7818	0.2322	1	0.977372	S100A14/PTK2/S100A7/THBS1/OXSR1/CSF1R	6
BP	GO:0032781	positive regulation of ATPase activity	6/880	37/7818	0.2322	1	0.977372	ATP1B3/CHTOP/DNAJC9/RAB4A/MYL3/DNAL4	6
BP	GO:0034198	cellular response to amino acid starvation	6/880	37/7818	0.2322	1	0.977372	SZT2/KPTN/RRAGD/FAS/TFEB/RRAGB	6
BP	GO:0046854	phosphatidylinositol phosphorylation	6/880	37/7818	0.2322	1	0.977372	EFR3A/PI4KA/TTC7B/FAM126B/PIK3CG/IP6K2	6
BP	GO:0048864	stem cell development	6/880	37/7818	0.2322	1	0.977372	PTPRC/SEMA7A/BMPR1A/NOLC1/SEMA3C/LAMA5	6
BP	GO:0098900	regulation of action potential	6/880	37/7818	0.2322	1	0.977372	JUP/KCNAB2/DSP/CXADR/ANK2/ANK3	6
BP	GO:0043408	regulation of MAPK cascade	45/880	358/7818	0.232917	1	0.977372	TF/PTPRC/SOD1/PEBP1/P2RY1/NDRG2/VANGL2/PSAP/PIK3CG/HRAS/SEMA7A/SERPINB3/S100A7/MST1R/THBS1/DENND2B/SH3RF3/MFHAS1/FBLN1/ASH1L/GPR37/FAS/APOE/NBR1/AXIN1/CAVIN3/GPNMB/SMAD4/LAMTOR2/ADRA2A/BCAR3/EPHB1/MBIP/SHC1/MAP2K3/KDR/SPRY2/CSF1R/ITGB1BP1/ADRA1B/EPHA7/SH3RF1/PTPRR/SYNJ2BP/SPRED3	45
BP	GO:0070201	regulation of establishment of protein localization	47/880	375/7818	0.233359	1	0.977372	NUCB1/ACVR1C/APOD/CTSD/JUP/UBR5/NMT1/SREBF2/HRAS/MYH10/PSMD9/SYT9/BAG4/CADM1/SFN/ABCC8/CACNA1D/MAPT/NOLC1/TTN/TFDP1/BLK/CD200/STOM/HTRA2/CACNA1A/APOE/BRSK2/BCAP31/ANK3/UBAC2/ADRA2A/ITPR1/NUMA1/TPR/BAIAP3/ITPR3/LRP5/UNC13B/RUFY3/UBE2J1/CEP290/EPHA5/ITGB1BP1/NSUN2/VPS11/SMAD3	47
BP	GO:0072659	protein localization to plasma membrane	27/880	207/7818	0.233702	1	0.977372	EFR3A/P2RY1/ITGB1/ATP1B3/RAPGEF6/JUP/BCL2L1/TTC7B/FAM126B/EHD2/LDLRAP1/FYB1/BAG4/CCDC88A/ANK2/ANK3/CLASP2/KCNIP4/EPB41L3/LAMA5/ITGB1BP1/KCNIP3/ACTB/MACF1/PRKG2/PLEKHF1/DCHS1	27
BP	GO:0007176	regulation of epidermal growth factor-activated receptor activity	3/880	15/7818	0.234184	1	0.977372	ZFYVE28/ADRA2A/SHC1	3
BP	GO:0007622	rhythmic behavior	3/880	15/7818	0.234184	1	0.977372	ZFHX3/BTBD9/NLGN1	3
BP	GO:0009190	cyclic nucleotide biosynthetic process	3/880	15/7818	0.234184	1	0.977372	NPR2/ADCY7/GUCY1A2	3
BP	GO:0016447	somatic recombination of immunoglobulin gene segments	3/880	15/7818	0.234184	1	0.977372	PTPRC/POLB/EXOSC6	3
BP	GO:0031572	G2 DNA damage checkpoint	3/880	15/7818	0.234184	1	0.977372	MRE11/BABAM1/FZR1	3
BP	GO:0031954	positive regulation of protein autophosphorylation	3/880	15/7818	0.234184	1	0.977372	MRE11/GPNMB/TOM1L1	3
BP	GO:0034661	ncRNA catabolic process	3/880	15/7818	0.234184	1	0.977372	EXOSC6/MTREX/NSUN2	3
BP	GO:0035510	DNA dealkylation	3/880	15/7818	0.234184	1	0.977372	MPG/ASCC2/TET2	3
BP	GO:0035767	endothelial cell chemotaxis	3/880	15/7818	0.234184	1	0.977372	THBS1/MET/KDR	3
BP	GO:0043902	positive regulation of multi-organism process	3/880	15/7818	0.234184	1	0.977372	P2RY1/CCDC87/CFAP69	3
BP	GO:0045907	positive regulation of vasoconstriction	3/880	15/7818	0.234184	1	0.977372	CHRM3/ADRA1B/HRH1	3
BP	GO:0048490	anterograde synaptic vesicle transport	3/880	15/7818	0.234184	1	0.977372	BORCS5/BLOC1S2/BLOC1S3	3
BP	GO:0048512	circadian behavior	3/880	15/7818	0.234184	1	0.977372	ZFHX3/BTBD9/NLGN1	3
BP	GO:0052652	cyclic purine nucleotide metabolic process	3/880	15/7818	0.234184	1	0.977372	NPR2/ADCY7/GUCY1A2	3
BP	GO:0061684	chaperone-mediated autophagy	3/880	15/7818	0.234184	1	0.977372	LAMP2/CLU/SNRNP70	3
BP	GO:0061756	leukocyte adhesion to vascular endothelial cell	3/880	15/7818	0.234184	1	0.977372	ITGB1/ITGA4/PODXL2	3
BP	GO:0070286	axonemal dynein complex assembly	3/880	15/7818	0.234184	1	0.977372	CCDC151/DNAH8/DNAAF4	3
BP	GO:0071545	inositol phosphate catabolic process	3/880	15/7818	0.234184	1	0.977372	MTMR2/INPP5B/INPP5J	3
BP	GO:0097028	dendritic cell differentiation	3/880	15/7818	0.234184	1	0.977372	HLA-B/BLK/CEBPB	3
BP	GO:0097421	liver regeneration	3/880	15/7818	0.234184	1	0.977372	RPL10/CEBPB/VTN	3
BP	GO:0099514	synaptic vesicle cytoskeletal transport	3/880	15/7818	0.234184	1	0.977372	BORCS5/BLOC1S2/BLOC1S3	3
BP	GO:0099517	synaptic vesicle transport along microtubule	3/880	15/7818	0.234184	1	0.977372	BORCS5/BLOC1S2/BLOC1S3	3
BP	GO:0016569	covalent chromatin modification	26/880	199/7818	0.236213	1	0.977372	HDAC7/UBR5/CHD5/HCFC1/USP16/TRMT112/H1-3/CHTOP/MSL1/ASH1L/KAT2B/KDM5C/CRTC2/EP400/SMAD4/KDM5D/KDM4B/NEK11/VRK1/MBIP/KDM1A/NAP1L2/TET2/KDM1B/KDM2A/BAZ1B	26
BP	GO:0001655	urogenital system development	18/880	133/7818	0.236467	1	0.977372	SALL1/NUP85/AMER1/VANGL2/PSAP/STAT1/ITGA8/SMAD4/KANK2/SDC4/SERPINF1/CENPF/COL4A3/CEP290/LAMA5/EPHA7/DCHS1/SMAD3	18
BP	GO:0007162	negative regulation of cell adhesion	18/880	133/7818	0.236467	1	0.977372	SPOCK1/PTPRC/ERBB3/APOD/ADAM22/PTK2/THBS1/PHLDB2/FBLN1/CEBPB/PAWR/GPNMB/PRKG1/CLASP2/SDC4/CASK/SIPA1/ITGB1BP1	18
BP	GO:0002819	regulation of adaptive immune response	7/880	45/7818	0.238256	1	0.977372	PTPRC/AZGP1/EXOSC6/C4BPA/HLA-B/ADCY7/HLA-A	7
BP	GO:0002920	regulation of humoral immune response	7/880	45/7818	0.238256	1	0.977372	C4B/PTPRC/CLU/CFH/C4BPA/VTN/SPINK5	7
BP	GO:0043535	regulation of blood vessel endothelial cell migration	7/880	45/7818	0.238256	1	0.977372	HDAC7/JUP/THBS1/APOE/MAP2K3/KDR/ITGB1BP1	7
BP	GO:0048565	digestive tract development	7/880	45/7818	0.238256	1	0.977372	SALL1/CPS1/VANGL2/CCKBR/PRDM1/DCHS1/SMAD3	7
BP	GO:0055117	regulation of cardiac muscle contraction	7/880	45/7818	0.238256	1	0.977372	JUP/DSP/PIK3CG/ATP1A2/PDE4B/ANK2/ADRA1B	7
BP	GO:0010639	negative regulation of organelle organization	33/880	258/7818	0.240233	1	0.977372	GPX1/UBR5/BCL2L1/CLU/TTBK2/ZNF207/S1PR1/HDGFL3/NME6/BAG4/H1-3/TTK/MAPT/PHLDB2/FLII/FEZ1/KAT2B/TRIM9/HTRA2/CLASP1/SMAD4/MET/MDM1/CLASP2/TRIOBP/TPR/CENPF/TNKS2/KDM1A/TUBB4A/TOM1L1/INPP5J/SPDL1	33
BP	GO:0006721	terpenoid metabolic process	8/880	53/7818	0.241891	1	0.977372	LIPE/NAPEPLD/ALDH1A1/LPL/FDPS/HTRA2/APOE/SDC4	8
BP	GO:0090087	regulation of peptide transport	46/880	368/7818	0.242168	1	0.977372	NUCB1/ACVR1C/APOD/JUP/UBR5/NMT1/SREBF2/HRAS/S100A8/MYH10/PSMD9/SYT9/BAG4/CADM1/SFN/ABCC8/CACNA1D/NOLC1/TTN/TFDP1/BLK/CD200/STOM/HTRA2/CACNA1A/APOE/BRSK2/BCAP31/ANK3/UBAC2/ADRA2A/ITPR1/NUMA1/TPR/BAIAP3/ITPR3/LRP5/UNC13B/RUFY3/UBE2J1/CEP290/EPHA5/ITGB1BP1/NSUN2/VPS11/SMAD3	46
BP	GO:0007281	germ cell development	14/880	101/7818	0.242825	1	0.977372	HEXB/TUBB8/BCL2L1/CHD5/NPR2/TTC26/TTC21A/FMN2/FNDC3A/PRDM1/UBE2J1/RNF17/NSUN2/HOOK1	14
BP	GO:0000731	DNA synthesis involved in DNA repair	5/880	30/7818	0.243902	1	0.977372	RFC4/WRN/POLN/PARP10/POLE	5
BP	GO:0002824	positive regulation of adaptive immune response based on somatic recombination of immune receptors built from immunoglobulin superfamily domains	5/880	30/7818	0.243902	1	0.977372	PTPRC/AZGP1/EXOSC6/HLA-B/HLA-A	5
BP	GO:0007632	visual behavior	5/880	30/7818	0.243902	1	0.977372	ITGB1/ATP1A2/RIC8A/HRH1/NPHP1	5
BP	GO:0022617	extracellular matrix disassembly	5/880	30/7818	0.243902	1	0.977372	CAPN1/CTSG/CLASP1/CLASP2/KIF9	5
BP	GO:0050885	neuromuscular process controlling balance	5/880	30/7818	0.243902	1	0.977372	GM2A/HEXB/TPP1/PSAP/MYH10	5
BP	GO:0055092	sterol homeostasis	5/880	30/7818	0.243902	1	0.977372	SREBF2/LDLRAP1/LPL/APOE/LRP5	5
BP	GO:0070664	negative regulation of leukocyte proliferation	5/880	30/7818	0.243902	1	0.977372	BLK/CEBPB/PAWR/GPNMB/SDC4	5
BP	GO:0006638	neutral lipid metabolic process	9/880	61/7818	0.243941	1	0.977372	LIPE/GPX1/CPS1/PIK3CG/GPAT4/LPIN1/FABP5/LPL/APOE	9
BP	GO:0006639	acylglycerol metabolic process	9/880	61/7818	0.243941	1	0.977372	LIPE/GPX1/CPS1/PIK3CG/GPAT4/LPIN1/FABP5/LPL/APOE	9
BP	GO:0051282	regulation of sequestering of calcium ion	9/880	61/7818	0.243941	1	0.977372	PTPRC/ATP1A2/ANK2/TRPA1/ITPR1/ITPR3/RYR3/CASQ1/ERO1A	9
BP	GO:0050866	negative regulation of cell activation	10/880	69/7818	0.244904	1	0.977372	PTPRC/BLK/CD200/CEBPB/PAWR/APOE/GPNMB/PRKG1/SDC4/IL31RA	10
BP	GO:0097581	lamellipodium organization	10/880	69/7818	0.244904	1	0.977372	NUP85/BIN3/ITGB1/S1PR1/ARHGEF6/P2RY12/CCDC88A/BRK1/ARHGEF4/ARHGEF7	10
BP	GO:0032231	regulation of actin filament bundle assembly	11/880	77/7818	0.245095	1	0.977372	ARHGEF10/S1PR1/BAG4/CCDC88A/PHLDB2/CLASP1/MET/CLASP2/SDC4/ITGB1BP1/SMAD3	11
BP	GO:0060348	bone development	11/880	77/7818	0.245095	1	0.977372	PTPRC/AMER1/SERPINH1/NPR2/LTF/XYLT1/IFT80/MATN1/ANKRD11/LRP5/DCHS1	11
BP	GO:1900180	regulation of protein localization to nucleus	11/880	77/7818	0.245095	1	0.977372	APOD/JUP/UBR5/DCLK2/NOLC1/MFHAS1/DCLK1/PARP9/TPR/POLR1A/SMAD3	11
BP	GO:0040008	regulation of growth	42/880	335/7818	0.247765	1	0.977372	SPOCK1/SOD1/BCL2L1/SGK2/GPAT4/S100A8/SEMA7A/S100A9/PTK2/BMPR1A/CXADR/ANAPC2/NME6/SFN/WWC2/MAPT/DCC/SH3BP4/WRN/HTRA2/APOE/SMAD4/LAMTOR2/ACACB/KCTD21/SEMA3C/ITSN2/SHC1/TNKS2/NEDD9/SIPA1/SYT1/RUFY3/IP6K2/URI1/SAFB/EPB41L3/TLE5/ARHGEF11/MACF1/EPHA7/SMAD3	42
BP	GO:0009636	response to toxic substance	17/880	126/7818	0.248664	1	0.977372	SOD1/GPX1/TXNDC2/SZT2/CPS1/SNN/S100A9/ALB/MPO/HBB/SOD2/HBG1/HBD/HTRA2/APOE/KDM1A/SELENOW	17
BP	GO:0042594	response to starvation	17/880	126/7818	0.248664	1	0.977372	LAMP2/SZT2/CPS1/SREBF2/ALB/GABARAPL1/VPS41/KPTN/BNIP1/HMGCL/RRAGD/WRN/FAS/BRSK2/SSTR2/TFEB/RRAGB	17
BP	GO:0060560	developmental growth involved in morphogenesis	21/880	159/7818	0.249007	1	0.977372	SALL1/BIN3/ITGB1/VANGL2/SEMA7A/ITGA4/S1PR1/ANAPC2/MAPT/DCC/ALCAM/DCLK1/APOE/SEMA3C/ITSN2/SYT1/RUFY3/SPRY2/CPNE1/MACF1/EPHA7	21
BP	GO:0048863	stem cell differentiation	16/880	118/7818	0.250742	1	0.977372	PSME1/PTPRC/PSMA7/DHX36/SEMA7A/PSMD9/BMPR1A/PSMA6/GPM6A/NOLC1/PSMB4/CDK6/SMAD4/SEMA3C/LAMA5/NSUN2	16
BP	GO:0007019	microtubule depolymerization	6/880	38/7818	0.251642	1	0.977372	STMN4/TTBK2/MAP1A/HDGFL3/CLASP1/CLASP2	6
BP	GO:0090181	regulation of cholesterol metabolic process	6/880	38/7818	0.251642	1	0.977372	SOD1/SREBF2/LDLRAP1/FDPS/APOE/ACACB	6
BP	GO:0019221	cytokine-mediated signaling pathway	40/880	319/7818	0.253895	1	0.977372	PSME1/TALDO1/PTPRC/SOD1/TRIM26/PSMA7/ITGB1/BCL2L1/PARP14/MX1/ZEB1/PSMD9/OAS2/S1PR1/STAT1/MST1R/PSMA6/BAG4/CDIP1/IFIT1/SOD2/SHARPIN/HLA-B/PSMB4/FAS/OXSR1/CNOT7/PARP9/SMAD4/OAS3/RBCK1/HLA-A/CA1/SHC1/IP6K2/CSF1R/LAMA5/IL31RA/CPNE1/IL1RAPL2	40
BP	GO:0001525	angiogenesis	28/880	218/7818	0.254877	1	0.977372	APOD/GPX1/ITGB1/HDAC7/JUP/PIK3CG/NAXE/PTK2/S100A7/S1PR1/STAT1/THBS1/STAB1/PLCD3/GPNMB/CEMIP2/EPHB1/SERPINF1/SPINK5/SHC1/FMNL3/KDR/SPRY2/COL4A3/ITGB1BP1/ARHGAP22/ARHGAP24/SYNJ2BP	28
BP	GO:0001656	metanephros development	4/880	23/7818	0.255617	1	0.977372	SALL1/STAT1/ITGA8/SMAD4	4
BP	GO:0001756	somitogenesis	4/880	23/7818	0.255617	1	0.977372	BMPR1A/SMAD4/SEMA3C/SMAD3	4
BP	GO:0002312	B cell activation involved in immune response	4/880	23/7818	0.255617	1	0.977372	ITM2A/PTPRC/DOCK11/EXOSC6	4
BP	GO:0002709	regulation of T cell mediated immunity	4/880	23/7818	0.255617	1	0.977372	PTPRC/AZGP1/HLA-B/HLA-A	4
BP	GO:0002720	positive regulation of cytokine production involved in immune response	4/880	23/7818	0.255617	1	0.977372	DHX36/SEMA7A/SLC7A5/HLA-A	4
BP	GO:0006977	DNA damage response, signal transduction by p53 class mediator resulting in cell cycle arrest	4/880	23/7818	0.255617	1	0.977372	SFN/TFDP1/CNOT7/CNOT4	4
BP	GO:0010883	regulation of lipid storage	4/880	23/7818	0.255617	1	0.977372	SREBF2/LPL/ASXL2/ACACB	4
BP	GO:0014044	Schwann cell development	4/880	23/7818	0.255617	1	0.977372	SOD1/LGI4/ARHGEF10/ADAM22	4
BP	GO:0014046	dopamine secretion	4/880	23/7818	0.255617	1	0.977372	SYT9/SYT5/SYT1/SYT6	4
BP	GO:0014059	regulation of dopamine secretion	4/880	23/7818	0.255617	1	0.977372	SYT9/SYT5/SYT1/SYT6	4
BP	GO:0043928	exonucleolytic catabolism of deadenylated mRNA	4/880	23/7818	0.255617	1	0.977372	LSM4/EXOSC6/CNOT7/DCP1B	4
BP	GO:0045132	meiotic chromosome segregation	4/880	23/7818	0.255617	1	0.977372	SUN1/MRE11/TTK/FMN2	4
BP	GO:0045669	positive regulation of osteoblast differentiation	4/880	23/7818	0.255617	1	0.977372	BMPR1A/LTF/CEBPB/LRP5	4
BP	GO:0060119	inner ear receptor cell development	4/880	23/7818	0.255617	1	0.977372	SOD1/VANGL2/TRIOBP/SDC4	4
BP	GO:0072078	nephron tubule morphogenesis	4/880	23/7818	0.255617	1	0.977372	SALL1/SMAD4/LAMA5/DCHS1	4
BP	GO:0150076	neuroinflammatory response	4/880	23/7818	0.255617	1	0.977372	PTPRC/CLU/MAPT/CD200	4
BP	GO:1902042	negative regulation of extrinsic apoptotic signaling pathway via death domain receptors	4/880	23/7818	0.255617	1	0.977372	GPX1/BCL2L1/FAIM2/FAS	4
BP	GO:0008630	intrinsic apoptotic signaling pathway in response to DNA damage	7/880	46/7818	0.255988	1	0.977372	BCL2L1/POLB/CLU/CDIP1/SFN/HTRA2/KDM1A	7
BP	GO:0030330	DNA damage response, signal transduction by p53 class mediator	7/880	46/7818	0.255988	1	0.977372	YJU2/SFN/TFDP1/CNOT7/KDM1A/CNOT4/SPRED3	7
BP	GO:0007041	lysosomal transport	13/880	94/7818	0.256191	1	0.977372	LAMP2/CLU/PSAP/MVB12A/VPS41/VPS39/USE1/GNPTAB/NUMA1/PCDHGA3/VPS11/AKTIP/HOOK1	13
BP	GO:0031109	microtubule polymerization or depolymerization	13/880	94/7818	0.256191	1	0.977372	STMN4/TTBK2/MAP1A/ZNF207/HDGFL3/TUBGCP4/MAPT/CLASP1/MET/CLASP2/NUMA1/TUBB4A/INPP5J	13
BP	GO:0007043	cell-cell junction assembly	12/880	86/7818	0.257587	1	0.977372	HDAC7/POF1B/PKP1/JUP/DSG1/PATJ/ANK2/PARD6B/EPB41L3/ACTB/NPHP1/DCHS1	12
BP	GO:0001890	placenta development	8/880	54/7818	0.25827	1	0.977372	SOD1/PTK2/CTSB/PLCD3/ASH1L/CEBPB/PRDM1/TFEB	8
BP	GO:0002040	sprouting angiogenesis	8/880	54/7818	0.25827	1	0.977372	ITGB1/HDAC7/NAXE/THBS1/CEMIP2/KDR/ITGB1BP1/SYNJ2BP	8
BP	GO:0003341	cilium movement	8/880	54/7818	0.25827	1	0.977372	CCDC151/ASH1L/CFAP54/TTC21A/INPP5B/CFAP69/DNAH11/DNAAF4	8
BP	GO:0006282	regulation of DNA repair	8/880	54/7818	0.25827	1	0.977372	UBR5/SLF2/BABAM1/UBE2V2/SMCHD1/PARP9/FMN2/KDM1A	8
BP	GO:0090316	positive regulation of intracellular protein transport	17/880	127/7818	0.259245	1	0.977372	JUP/UBR5/NMT1/SREBF2/HRAS/SFN/TFDP1/STOM/HTRA2/BCAP31/ANK3/TPR/RUFY3/CEP290/ITGB1BP1/VPS11/SMAD3	17
BP	GO:0050730	regulation of peptidyl-tyrosine phosphorylation	16/880	119/7818	0.261728	1	0.977372	MVP/PTPRC/ERBB3/PARP14/ZFYVE28/CNOT7/PARP9/ADRA2A/VTN/SHC1/AFAP1L2/NEDD9/CSF1R/MLST8/IL31RA/EPHA7	16
BP	GO:0002449	lymphocyte mediated immunity	15/880	111/7818	0.264146	1	0.977372	TUBB4B/C4B/TUBB/PTPRC/CLU/AZGP1/CADM1/IGHA1/EXOSC6/SERPINB4/C4BPA/HLA-B/IGHM/HLA-A/IL31RA	15
BP	GO:0007626	locomotory behavior	15/880	111/7818	0.264146	1	0.977372	HEXB/SOD1/LGI4/ADAM22/PSAP/ATP1A2/GPR37/HTRA2/APOE/APH1B/NAV2/SEZ6L/ZFHX3/BTBD9/ADGRL3	15
BP	GO:0030178	negative regulation of Wnt signaling pathway	15/880	111/7818	0.264146	1	0.977372	PSME1/PSMA7/AMER1/PSMD9/PTPRU/PSMA6/IFT80/TLE4/PSMB4/APOE/AXIN1/NFATC1/UBAC2/WWOX/TLE5	15
BP	GO:0051896	regulation of protein kinase B signaling	15/880	111/7818	0.264146	1	0.977372	ERBB3/GPX1/ITGB1/PIK3CG/PTK2/MST1R/THBS1/BAG4/P2RY12/MFHAS1/CAVIN3/MET/SPRY2/ITGB1BP1/CPNE1	15
BP	GO:0001774	microglial cell activation	3/880	16/7818	0.265913	1	0.977372	PTPRC/CLU/MAPT	3
BP	GO:0002269	leukocyte activation involved in inflammatory response	3/880	16/7818	0.265913	1	0.977372	PTPRC/CLU/MAPT	3
BP	GO:0010499	proteasomal ubiquitin-independent protein catabolic process	3/880	16/7818	0.265913	1	0.977372	PSMA7/PSMA6/PSMB4	3
BP	GO:0010837	regulation of keratinocyte proliferation	3/880	16/7818	0.265913	1	0.977372	TGM1/SFN/CASK	3
BP	GO:0019432	triglyceride biosynthetic process	3/880	16/7818	0.265913	1	0.977372	GPAT4/LPIN1/LPL	3
BP	GO:0030212	hyaluronan metabolic process	3/880	16/7818	0.265913	1	0.977372	HEXB/ITIH4/CEMIP2	3
BP	GO:0033962	P-body assembly	3/880	16/7818	0.265913	1	0.977372	LSM4/CNOT7/PAN2	3
BP	GO:0034311	diol metabolic process	3/880	16/7818	0.265913	1	0.977372	ASAH1/PLPP1/PCBD2	3
BP	GO:0035372	protein localization to microtubule	3/880	16/7818	0.265913	1	0.977372	TTBK2/MAP1A/MID2	3
BP	GO:0040019	positive regulation of embryonic development	3/880	16/7818	0.265913	1	0.977372	PHLDB2/CLASP1/CLASP2	3
BP	GO:0045109	intermediate filament organization	3/880	16/7818	0.265913	1	0.977372	PKP1/DSP/DES	3
BP	GO:0045742	positive regulation of epidermal growth factor receptor signaling pathway	3/880	16/7818	0.265913	1	0.977372	CCDC88A/ADRA2A/AFAP1L2	3
BP	GO:0046460	neutral lipid biosynthetic process	3/880	16/7818	0.265913	1	0.977372	GPAT4/LPIN1/LPL	3
BP	GO:0046463	acylglycerol biosynthetic process	3/880	16/7818	0.265913	1	0.977372	GPAT4/LPIN1/LPL	3
BP	GO:0060443	mammary gland morphogenesis	3/880	16/7818	0.265913	1	0.977372	CAPN1/LRP5/CSF1R	3
BP	GO:0061005	cell differentiation involved in kidney development	3/880	16/7818	0.265913	1	0.977372	SALL1/AMER1/STAT1	3
BP	GO:0062033	positive regulation of mitotic sister chromatid segregation	3/880	16/7818	0.265913	1	0.977372	ANAPC7/SLF2/NUMA1	3
BP	GO:0070231	T cell apoptotic process	3/880	16/7818	0.265913	1	0.977372	PIP/DOCK8/FAS	3
BP	GO:0070979	protein K11-linked ubiquitination	3/880	16/7818	0.265913	1	0.977372	ANAPC7/ANAPC2/FZR1	3
BP	GO:0071549	cellular response to dexamethasone stimulus	3/880	16/7818	0.265913	1	0.977372	USP8/SERPINF1/EIF4E	3
BP	GO:0072525	pyridine-containing compound biosynthetic process	3/880	16/7818	0.265913	1	0.977372	NAXE/PARP9/PARP10	3
BP	GO:0097091	synaptic vesicle clustering	3/880	16/7818	0.265913	1	0.977372	BRSK2/NLGN1/PCDH17	3
BP	GO:1902230	negative regulation of intrinsic apoptotic signaling pathway in response to DNA damage	3/880	16/7818	0.265913	1	0.977372	BCL2L1/CLU/KDM1A	3
BP	GO:0003281	ventricular septum development	5/880	31/7818	0.266131	1	0.977372	SALL1/VANGL2/SMAD4/XIRP2/PRDM1	5
BP	GO:0021695	cerebellar cortex development	5/880	31/7818	0.266131	1	0.977372	PSAP/TTBK2/MYH10/FAIM2/SEZ6L	5
BP	GO:0051851	modulation by host of symbiont process	5/880	31/7818	0.266131	1	0.977372	NAPEPLD/LTF/STOM/APOE/CSF1R	5
BP	GO:0061326	renal tubule development	5/880	31/7818	0.266131	1	0.977372	SALL1/STAT1/SMAD4/LAMA5/DCHS1	5
BP	GO:0050678	regulation of epithelial cell proliferation	18/880	136/7818	0.267087	1	0.977372	GPX1/HRAS/ITGA4/BMPR1A/STAT1/TGM1/THBS1/IFT80/SFN/APOE/CDK6/LAMB1/CASK/SERPINF1/KDR/COL4A3/SYNJ2BP/SMAD3	18
BP	GO:1902115	regulation of organelle assembly	18/880	136/7818	0.267087	1	0.977372	CCDC151/LRFN4/CCDC88A/STX18/FEZ1/KAT2B/SYNE2/GPSM2/KCTD17/SMAD4/PAN2/MDM1/SDC4/NUMA1/KIF9/TPR/TBC1D14/VPS11	18
BP	GO:0090092	regulation of transmembrane receptor protein serine/threonine kinase signaling pathway	12/880	87/7818	0.270683	1	0.977372	ZEB1/FAM89B/BMPR1A/THBS1/TTK/ITGA8/SMAD4/PEG10/NUMA1/SPRY2/SMAD3/SPRED3	12
BP	GO:0010823	negative regulation of mitochondrion organization	6/880	39/7818	0.271515	1	0.977372	GPX1/BCL2L1/CLU/BAG4/MAPT/HTRA2	6
BP	GO:0014033	neural crest cell differentiation	6/880	39/7818	0.271515	1	0.977372	SEMA7A/BMPR1A/NOLC1/SMAD4/SEMA3C/LAMA5	6
BP	GO:0044773	mitotic DNA damage checkpoint	6/880	39/7818	0.271515	1	0.977372	MRE11/SFN/TFDP1/CNOT7/NEK11/CNOT4	6
BP	GO:0045833	negative regulation of lipid metabolic process	6/880	39/7818	0.271515	1	0.977372	APOD/SOD1/PIK3CG/APOE/ADRA2A/ACACB	6
BP	GO:0090307	mitotic spindle assembly	6/880	39/7818	0.271515	1	0.977372	ARHGEF10/MAP10/ZNF207/CLASP1/CLASP2/TPR	6
BP	GO:1905954	positive regulation of lipid localization	6/880	39/7818	0.271515	1	0.977372	SREBF2/LDLRAP1/LPL/ASXL2/APOE/ACACB	6
BP	GO:1990928	response to amino acid starvation	6/880	39/7818	0.271515	1	0.977372	SZT2/KPTN/RRAGD/FAS/TFEB/RRAGB	6
BP	GO:0002685	regulation of leukocyte migration	11/880	79/7818	0.272448	1	0.977372	APOD/S100A14/PTK2/S100A7/ITGA4/THBS1/P2RY12/DOCK8/CD200/OXSR1/CSF1R	11
BP	GO:0050731	positive regulation of peptidyl-tyrosine phosphorylation	11/880	79/7818	0.272448	1	0.977372	PTPRC/ERBB3/PARP14/PARP9/ADRA2A/VTN/AFAP1L2/NEDD9/CSF1R/MLST8/IL31RA	11
BP	GO:0055082	cellular chemical homeostasis	46/880	373/7818	0.273328	1	0.977372	FTL/HEXB/TF/PTPRC/SOD1/P2RY1/SLC9A2/ATP1B3/PIK3CG/S100A8/CCKBR/S100A9/S1PR1/ATP1A2/LTF/ATP6V1C1/ATP2C1/CACNA1D/RMDN3/TRPM1/ATP2B2/CACNA1A/APOE/KCTD17/BRSK2/BCAP31/SMAD4/ANK2/TRPA1/ADRA2A/ITPR1/RAB38/LETM2/SERPINF1/BAIAP3/ITPR3/LRP5/UNC13B/RYR3/XK/CASQ1/EPHA5/ADRA1B/CCDC115/ERO1A/SMAD3	46
BP	GO:0001817	regulation of cytokine production	34/880	271/7818	0.273776	1	0.977372	PTPRC/APOD/SERPINB1/SOD1/NDRG2/HDAC7/CLU/DHX36/HRAS/SEMA7A/LURAP1/STAT1/LTF/THBS1/LPL/MRE11/CADM1/PDE4B/SLC7A5/RIOK3/HLA-B/CD200/CEBPB/ADCY7/ASB1/GPNMB/SMAD4/ADRA2A/HLA-A/PCBP2/AFAP1L2/MAP2K3/CCDC88B/SMAD3	34
BP	GO:0008637	apoptotic mitochondrial changes	10/880	71/7818	0.273862	1	0.977372	GPX1/BCL2L1/CLU/NMT1/BLOC1S2/SFN/SOD2/TFDP1/RHOT1/AIFM2	10
BP	GO:0008333	endosome to lysosome transport	7/880	47/7818	0.274089	1	0.977372	MVB12A/VPS41/VPS39/PCDHGA3/VPS11/AKTIP/HOOK1	7
BP	GO:1902807	negative regulation of cell cycle G1/S phase transition	7/880	47/7818	0.274089	1	0.977372	SFN/TFDP1/CNOT7/CDK6/GPNMB/KANK2/CNOT4	7
BP	GO:2000134	negative regulation of G1/S transition of mitotic cell cycle	7/880	47/7818	0.274089	1	0.977372	SFN/TFDP1/CNOT7/CDK6/GPNMB/KANK2/CNOT4	7
BP	GO:0045596	negative regulation of cell differentiation	36/880	288/7818	0.274107	1	0.977372	SPOCK1/ITGB1/HDAC7/ZEB1/SEMA7A/NPR2/PTK2/BMPR1A/STAT1/LTF/DENND5A/P2RY12/DCC/FBLN1/APOE/NBR1/CDK6/SMAD4/ANKRD26/NFATC1/COL5A2/SEMA3C/TLCD3B/EPHB1/CNTN4/PLPP7/LRP5/RUFY3/SPRY2/ITGB1BP1/EIF4E/INPP5J/EPHA7/NLGN1/SMAD3/SPRED3	36
BP	GO:0031668	cellular response to extracellular stimulus	19/880	145/7818	0.274351	1	0.977372	LAMP2/PTPRC/SZT2/SREBF2/ALB/ITGA4/GABARAPL1/VPS41/LPL/KPTN/RRAGD/WRN/FAS/BRSK2/KANK2/TFEB/RRAGB/SIPA1/TLE5	19
BP	GO:0000077	DNA damage checkpoint	9/880	63/7818	0.274779	1	0.977372	MRE11/BABAM1/SFN/TFDP1/FZR1/CNOT7/NEK11/PRPF19/CNOT4	9
BP	GO:0016573	histone acetylation	9/880	63/7818	0.274779	1	0.977372	CHD5/HCFC1/MSL1/KAT2B/CRTC2/EP400/SMAD4/MBIP/NAP1L2	9
BP	GO:0046683	response to organophosphorus	9/880	63/7818	0.274779	1	0.977372	SOD1/P2RY1/CPS1/PIK3CG/STAT1/P2RY12/KDM1A/RYR3/ABCC9	9
BP	GO:0051208	sequestering of calcium ion	9/880	63/7818	0.274779	1	0.977372	PTPRC/ATP1A2/ANK2/TRPA1/ITPR1/ITPR3/RYR3/CASQ1/ERO1A	9
BP	GO:0055076	transition metal ion homeostasis	9/880	63/7818	0.274779	1	0.977372	FTL/TF/SOD1/S100A8/S100A9/LTF/SMAD4/BTBD9/CCDC115	9
BP	GO:1903533	regulation of protein targeting	9/880	63/7818	0.274779	1	0.977372	NUCB1/SREBF2/HRAS/BAG4/STOM/HTRA2/ANK3/ITGB1BP1/VPS11	9
BP	GO:0007286	spermatid development	8/880	55/7818	0.274974	1	0.977372	CHD5/TTC26/TTC21A/FNDC3A/UBE2J1/RNF17/NSUN2/HOOK1	8
BP	GO:1903305	regulation of regulated secretory pathway	15/880	112/7818	0.27576	1	0.977372	P2RY1/SYT9/CACNA1D/BLK/TRIM9/SYP/ADRA2A/CASK/BAIAP3/SYT5/UNC13B/SYT1/GRIN3A/SYT6/NLGN1	15
BP	GO:0050801	ion homeostasis	45/880	365/7818	0.276786	1	0.977372	FTL/HEXB/TF/PTPRC/SOD1/P2RY1/SLC9A2/S100A14/ATP1B3/CPS1/PIK3CG/S100A8/CCKBR/S100A9/S1PR1/ATP1A2/LTF/ATP6V1C1/ATP2C1/CACNA1D/RMDN3/TRPM1/ATP2B2/SGCD/CACNA1A/APOE/KCTD17/BCAP31/SMAD4/ANK2/ANK3/TRPA1/ITPR1/RAB38/LETM2/BTBD9/ITPR3/KDR/RYR3/XK/CASQ1/ADRA1B/CCDC115/ERO1A/SMAD3	45
BP	GO:0030010	establishment of cell polarity	14/880	104/7818	0.278588	1	0.977372	ITGB1/FAM89B/PTK2/DOCK8/FEZ1/CLASP1/GPSM2/BRSK2/EPHB1/NUMA1/RUFY3/SPRY2/ARHGEF11/SPDL1	14
BP	GO:0048545	response to steroid hormone	20/880	154/7818	0.281108	1	0.977372	CPS1/UBR5/PLPP1/PTPRU/ATP1A2/DSG1/THBS1/TPH2/AXIN1/USP8/KANK2/KDM5D/SSTR2/SERPINF1/RNF14/ACTA1/URI1/SAFB/EIF4E/DNAAF4	20
BP	GO:0000291	nuclear-transcribed mRNA catabolic process, exonucleolytic	4/880	24/7818	0.281739	1	0.977372	LSM4/EXOSC6/CNOT7/DCP1B	4
BP	GO:0046427	positive regulation of receptor signaling pathway via JAK-STAT	4/880	24/7818	0.281739	1	0.977372	PARP14/PARP9/CSF1R/IL31RA	4
BP	GO:0070050	neuron cellular homeostasis	4/880	24/7818	0.281739	1	0.977372	P2RY1/MAP1A/CACNA1D/ATP2B2	4
BP	GO:0072431	signal transduction involved in mitotic G1 DNA damage checkpoint	4/880	24/7818	0.281739	1	0.977372	SFN/TFDP1/CNOT7/CNOT4	4
BP	GO:0150117	positive regulation of cell-substrate junction organization	4/880	24/7818	0.281739	1	0.977372	SDC4/KDR/ITGB1BP1/SMAD3	4
BP	GO:1902400	intracellular signal transduction involved in G1 DNA damage checkpoint	4/880	24/7818	0.281739	1	0.977372	SFN/TFDP1/CNOT7/CNOT4	4
BP	GO:1904894	positive regulation of receptor signaling pathway via STAT	4/880	24/7818	0.281739	1	0.977372	PARP14/PARP9/CSF1R/IL31RA	4
BP	GO:0043491	protein kinase B signaling	16/880	121/7818	0.284211	1	0.977372	ERBB3/GPX1/ITGB1/PIK3CG/PTK2/MST1R/THBS1/BAG4/P2RY12/MFHAS1/CAVIN3/MET/KDR/SPRY2/ITGB1BP1/CPNE1	16
BP	GO:2000116	regulation of cysteine-type endopeptidase activity	16/880	121/7818	0.284211	1	0.977372	ACVR1C/GPX1/CTSD/S100A8/S100A9/LTF/THBS1/SFN/MAPT/HTRA2/FAS/BCAP31/COL4A3/EPHA7/SH3RF1/SMAD3	16
BP	GO:0008360	regulation of cell shape	15/880	113/7818	0.287543	1	0.977372	HEXB/P2RY1/CDC42EP2/MYH10/PTK2/FGD5/MYL12B/MYO10/MYH14/FMNL3/KDR/CSF1R/EPB41L3/DNMBP/SH3KBP1	15
BP	GO:0007601	visual perception	10/880	72/7818	0.288718	1	0.977372	COL11A1/NOB1/HPS1/PDE6D/TRPM1/RP1L1/HMCN1/RPGR/CRYBG3/RPGRIP1	10
BP	GO:0042445	hormone metabolic process	10/880	72/7818	0.288718	1	0.977372	LIPE/ALDH1A1/ALDH9A1/CPE/CTSB/CLCN2/SLC16A2/PCSK1/CTSG/SAFB	10
BP	GO:0002821	positive regulation of adaptive immune response	5/880	32/7818	0.288786	1	0.977372	PTPRC/AZGP1/EXOSC6/HLA-B/HLA-A	5
BP	GO:0003073	regulation of systemic arterial blood pressure	5/880	32/7818	0.288786	1	0.977372	PLCB3/SOD2/CTSG/NAV2/ADRA1B	5
BP	GO:0006687	glycosphingolipid metabolic process	5/880	32/7818	0.288786	1	0.977372	ASAH1/GM2A/HEXB/PSAP/GALC	5
BP	GO:0030193	regulation of blood coagulation	5/880	32/7818	0.288786	1	0.977372	THBS1/BLK/APOE/PRKG1/VTN	5
BP	GO:0030512	negative regulation of transforming growth factor beta receptor signaling pathway	5/880	32/7818	0.288786	1	0.977372	FAM89B/PEG10/SPRY2/SMAD3/SPRED3	5
BP	GO:0031100	animal organ regeneration	5/880	32/7818	0.288786	1	0.977372	RPL10/LPIN1/PTPRU/CEBPB/VTN	5
BP	GO:0042059	negative regulation of epidermal growth factor receptor signaling pathway	5/880	32/7818	0.288786	1	0.977372	MVP/ZFYVE28/SPRY2/ARHGEF7/SH3KBP1	5
BP	GO:0045540	regulation of cholesterol biosynthetic process	5/880	32/7818	0.288786	1	0.977372	SOD1/SREBF2/FDPS/APOE/ACACB	5
BP	GO:0045773	positive regulation of axon extension	5/880	32/7818	0.288786	1	0.977372	SEMA7A/ANAPC2/MAPT/RUFY3/MACF1	5
BP	GO:0060349	bone morphogenesis	5/880	32/7818	0.288786	1	0.977372	SERPINH1/LTF/IFT80/MATN1/LRP5	5
BP	GO:0061178	regulation of insulin secretion involved in cellular response to glucose stimulus	5/880	32/7818	0.288786	1	0.977372	BRSK2/ADRA2A/BAIAP3/LRP5/EPHA5	5
BP	GO:0106118	regulation of sterol biosynthetic process	5/880	32/7818	0.288786	1	0.977372	SOD1/SREBF2/FDPS/APOE/ACACB	5
BP	GO:1900046	regulation of hemostasis	5/880	32/7818	0.288786	1	0.977372	THBS1/BLK/APOE/PRKG1/VTN	5
BP	GO:1902475	L-alpha-amino acid transmembrane transport	5/880	32/7818	0.288786	1	0.977372	ITGB1/ATP1A2/SLC38A1/SLC7A5/SLC7A2	5
BP	GO:1903845	negative regulation of cellular response to transforming growth factor beta stimulus	5/880	32/7818	0.288786	1	0.977372	FAM89B/PEG10/SPRY2/SMAD3/SPRED3	5
BP	GO:0001568	blood vessel development	36/880	290/7818	0.288791	1	0.977372	APOD/GPX1/ITGB1/HDAC7/JUP/PIK3CG/NAXE/MYH10/PTK2/S100A7/BMPR1A/S1PR1/STAT1/THBS1/STAB1/PLCD3/SGCD/APOE/GPNMB/CEMIP2/MYO18B/SEMA3C/EPHB1/SERPINF1/SPINK5/PRDM1/SHC1/LRP5/FMNL3/KDR/SPRY2/COL4A3/ITGB1BP1/ARHGAP22/ARHGAP24/SYNJ2BP	36
BP	GO:0071407	cellular response to organic cyclic compound	36/880	290/7818	0.288791	1	0.977372	H2AZ1/SOD1/P2RY1/JUP/CPS1/UBR5/CLU/PLPP1/PIK3CG/HCFC1/ATP1A2/STAT1/MLC1/PDE4B/CHRM3/P2RY12/IFIT1/RIOK3/HCN3/CEBPB/AXIN1/USP8/KANK2/CHRM4/KDM5D/SSTR2/SERPINF1/KDM1A/RNF14/URI1/RYR3/SAFB/HRH1/ACTB/EIF4E/DNAAF4	36
BP	GO:1990778	protein localization to cell periphery	32/880	256/7818	0.28882	1	0.977372	EFR3A/P2RY1/ITGB1/ATP1B3/RAPGEF6/ADAM22/JUP/BCL2L1/TTC7B/FAM126B/HRAS/EHD2/LDLRAP1/FYB1/BAG4/IFT80/CCDC88A/GPSM2/ANK2/ANK3/CLASP2/NUMA1/KCNIP4/EPB41L3/LAMA5/ITGB1BP1/KCNIP3/ACTB/MACF1/PRKG2/PLEKHF1/DCHS1	32
BP	GO:2000300	regulation of synaptic vesicle exocytosis	9/880	64/7818	0.290607	1	0.977372	P2RY1/SYT9/CACNA1D/SYP/CASK/UNC13B/SYT1/GRIN3A/NLGN1	9
BP	GO:2000736	regulation of stem cell differentiation	9/880	64/7818	0.290607	1	0.977372	PSME1/PSMA7/DHX36/PSMD9/PSMA6/PSMB4/CDK6/SEMA3C/NSUN2	9
BP	GO:0090130	tissue migration	20/880	155/7818	0.291213	1	0.977372	GPX1/ITGB1/HDAC7/JUP/PTK2/THBS1/LGALS8/APOE/CLASP1/MET/KANK2/CLASP2/SERPINF1/MAP2K3/ACTA1/KDR/ITGB1BP1/MACF1/PTPRR/SYNJ2BP	20
BP	GO:0038034	signal transduction in absence of ligand	6/880	40/7818	0.291749	1	0.977372	ERBB3/BCL2L1/DCC/HTRA2/FAS/WWOX	6
BP	GO:0051496	positive regulation of stress fiber assembly	6/880	40/7818	0.291749	1	0.977372	ARHGEF10/BAG4/CCDC88A/SDC4/ITGB1BP1/SMAD3	6
BP	GO:0090100	positive regulation of transmembrane receptor protein serine/threonine kinase signaling pathway	6/880	40/7818	0.291749	1	0.977372	BMPR1A/THBS1/TTK/ITGA8/SMAD4/NUMA1	6
BP	GO:0097192	extrinsic apoptotic signaling pathway in absence of ligand	6/880	40/7818	0.291749	1	0.977372	ERBB3/BCL2L1/DCC/HTRA2/FAS/WWOX	6
BP	GO:0099054	presynapse assembly	6/880	40/7818	0.291749	1	0.977372	LRFN4/CBLN2/SLITRK1/IL1RAPL2/NLGN1/PCDH17	6
BP	GO:1903749	positive regulation of establishment of protein localization to mitochondrion	6/880	40/7818	0.291749	1	0.977372	NMT1/SREBF2/SFN/TFDP1/HTRA2/VPS11	6
BP	GO:0010507	negative regulation of autophagy	8/880	56/7818	0.291965	1	0.977372	QSOX1/PTK2/SNRNP70/FEZ1/HTRA2/MET/WDR6/TBC1D14	8
BP	GO:0042129	regulation of T cell proliferation	8/880	56/7818	0.291965	1	0.977372	PTPRC/CEBPB/PAWR/GPNMB/HLA-A/SDC4/CCDC88B/SH3RF1	8
BP	GO:0002700	regulation of production of molecular mediator of immune response	7/880	48/7818	0.292508	1	0.977372	PTPRC/DHX36/SEMA7A/SLC7A5/EXOSC6/HLA-A/SPINK5	7
BP	GO:1902117	positive regulation of organelle assembly	7/880	48/7818	0.292508	1	0.977372	CCDC88A/STX18/GPSM2/KCTD17/PAN2/SDC4/NUMA1	7
BP	GO:0090263	positive regulation of canonical Wnt signaling pathway	13/880	97/7818	0.294204	1	0.977372	PSME1/PSMA7/AMER1/JUP/UBR5/PSMD9/GID8/PSMA6/PSMB4/AXIN1/USP8/TNKS2/SMAD3	13
BP	GO:0009991	response to extracellular stimulus	32/880	257/7818	0.296746	1	0.977372	LAMP2/ACVR1C/PTPRC/SOD1/SZT2/CPS1/SREBF2/ALB/ITGA4/GABARAPL1/STAT1/VPS41/MPO/TPH2/LPL/KPTN/BNIP1/HMGCL/RRAGD/WRN/FAS/APOE/BRSK2/KANK2/GSS/ACACB/SSTR2/TFEB/RRAGB/ACTA1/SIPA1/TLE5	32
BP	GO:0001508	action potential	12/880	89/7818	0.297491	1	0.977372	JUP/KCNAB2/DSP/CXADR/ATP1A2/CACNA1D/NUP155/ANK2/ANK3/MYH14/KCNIP2/CLCN1	12
BP	GO:0001893	maternal placenta development	3/880	17/7818	0.298098	1	0.977372	CTSB/ASH1L/PRDM1	3
BP	GO:0002026	regulation of the force of heart contraction	3/880	17/7818	0.298098	1	0.977372	ATP1A2/MYH7/MYL3	3
BP	GO:0006517	protein deglycosylation	3/880	17/7818	0.298098	1	0.977372	ENGASE/MAN2A2/UGGT2	3
BP	GO:0010543	regulation of platelet activation	3/880	17/7818	0.298098	1	0.977372	BLK/APOE/PRKG1	3
BP	GO:0010880	regulation of release of sequestered calcium ion into cytosol by sarcoplasmic reticulum	3/880	17/7818	0.298098	1	0.977372	ATP1A2/ANK2/CASQ1	3
BP	GO:0015701	bicarbonate transport	3/880	17/7818	0.298098	1	0.977372	CA3/HBB/CA1	3
BP	GO:0030050	vesicle transport along actin filament	3/880	17/7818	0.298098	1	0.977372	MYO1H/MYO1F/MYO1A	3
BP	GO:0032469	endoplasmic reticulum calcium ion homeostasis	3/880	17/7818	0.298098	1	0.977372	KCTD17/BCAP31/ITPR1	3
BP	GO:0034110	regulation of homotypic cell-cell adhesion	3/880	17/7818	0.298098	1	0.977372	BLK/ANK3/PRKG1	3
BP	GO:0043403	skeletal muscle tissue regeneration	3/880	17/7818	0.298098	1	0.977372	BIN3/GPX1/PTGFRN	3
BP	GO:0043516	regulation of DNA damage response, signal transduction by p53 class mediator	3/880	17/7818	0.298098	1	0.977372	YJU2/KDM1A/SPRED3	3
BP	GO:0051445	regulation of meiotic cell cycle	3/880	17/7818	0.298098	1	0.977372	NPR2/TTK/FZR1	3
BP	GO:0060393	regulation of pathway-restricted SMAD protein phosphorylation	3/880	17/7818	0.298098	1	0.977372	BMPR1A/TTK/SMAD4	3
BP	GO:0090322	regulation of superoxide metabolic process	3/880	17/7818	0.298098	1	0.977372	SOD1/SZT2/MAPT	3
BP	GO:1900739	regulation of protein insertion into mitochondrial membrane involved in apoptotic signaling pathway	3/880	17/7818	0.298098	1	0.977372	NMT1/SFN/TFDP1	3
BP	GO:1900740	positive regulation of protein insertion into mitochondrial membrane involved in apoptotic signaling pathway	3/880	17/7818	0.298098	1	0.977372	NMT1/SFN/TFDP1	3
BP	GO:1901186	positive regulation of ERBB signaling pathway	3/880	17/7818	0.298098	1	0.977372	CCDC88A/ADRA2A/AFAP1L2	3
BP	GO:1902893	regulation of pri-miRNA transcription by RNA polymerase II	3/880	17/7818	0.298098	1	0.977372	SREBF2/BMPR1A/SMAD3	3
BP	GO:0051091	positive regulation of DNA-binding transcription factor activity	18/880	139/7818	0.299069	1	0.977372	TRIM26/JUP/CLU/S100A8/S100A9/MID2/LTF/PSMA6/ERC1/TFDP1/CD200/CRTC2/RBCK1/KDM1A/LRP5/EPHA5/RIPK4/SMAD3	18
BP	GO:1901342	regulation of vasculature development	18/880	139/7818	0.299069	1	0.977372	ITGB1/HDAC7/JUP/NAXE/STAT1/THBS1/STAB1/SOD2/GPNMB/NFATC1/CEMIP2/SERPINF1/SPINK5/KDR/SPRY2/COL4A3/ITGB1BP1/SYNJ2BP	18
BP	GO:0009062	fatty acid catabolic process	11/880	81/7818	0.300704	1	0.977372	LIPE/ILVBL/LPIN1/ACOX3/ECHDC1/ETFB/ETFA/ACOX2/ACACB/IVD/ECHDC2	11
BP	GO:0046928	regulation of neurotransmitter secretion	11/880	81/7818	0.300704	1	0.977372	P2RY1/SYT9/CACNA1D/RHOT1/SYP/CASK/BAIAP3/UNC13B/SYT1/GRIN3A/NLGN1	11
BP	GO:0051100	negative regulation of binding	11/880	81/7818	0.300704	1	0.977372	P2RY1/TTBK2/ITGA4/PEX19/IFIT1/MET/KDM1A/TLE5/ITGB1BP1/ACTB/CPNE1	11
BP	GO:0043542	endothelial cell migration	14/880	106/7818	0.303335	1	0.977372	GPX1/ITGB1/HDAC7/JUP/PTK2/THBS1/LGALS8/APOE/MET/SERPINF1/MAP2K3/KDR/ITGB1BP1/SYNJ2BP	14
BP	GO:0007613	memory	10/880	73/7818	0.303788	1	0.977372	MAP1A/MAPT/KCNK4/CEBPB/APOE/ITGA8/SERPINF1/BTBD9/ITPR3/HRH1	10
BP	GO:0042098	T cell proliferation	10/880	73/7818	0.303788	1	0.977372	PTPRC/PIK3CG/DOCK8/CEBPB/PAWR/GPNMB/HLA-A/SDC4/CCDC88B/SH3RF1	10
BP	GO:0051224	negative regulation of protein transport	10/880	73/7818	0.303788	1	0.977372	ACVR1C/APOD/PSMD9/BAG4/CD200/APOE/UBAC2/ADRA2A/UBE2J1/ITGB1BP1	10
BP	GO:0051963	regulation of synapse assembly	10/880	73/7818	0.303788	1	0.977372	PTK2/LRFN4/EPHB1/CBLN2/CLSTN2/SLITRK1/ADGRL3/IL1RAPL2/EPHA7/NLGN1	10
BP	GO:2001020	regulation of response to DNA damage stimulus	13/880	98/7818	0.307233	1	0.977372	UBR5/BCL2L1/CLU/SLF2/BABAM1/YJU2/UBE2V2/MAPT/SMCHD1/PARP9/FMN2/KDM1A/SPRED3	13
BP	GO:0000768	syncytium formation by plasma membrane fusion	4/880	25/7818	0.308238	1	0.977372	MYOF/EHD2/PTGFRN/DYRK1B	4
BP	GO:0006284	base-excision repair	4/880	25/7818	0.308238	1	0.977372	POLB/MPG/WRN/POLE	4
BP	GO:0006656	phosphatidylcholine biosynthetic process	4/880	25/7818	0.308238	1	0.977372	GPAT4/LPIN1/FABP5/RAB38	4
BP	GO:0006949	syncytium formation	4/880	25/7818	0.308238	1	0.977372	MYOF/EHD2/PTGFRN/DYRK1B	4
BP	GO:0007127	meiosis I	4/880	25/7818	0.308238	1	0.977372	SUN1/MRE11/FMN2/BRDT	4
BP	GO:0007566	embryo implantation	4/880	25/7818	0.308238	1	0.977372	ACVR1C/SOD1/FBLN1/TRO	4
BP	GO:0009081	branched-chain amino acid metabolic process	4/880	25/7818	0.308238	1	0.977372	HIBADH/ILVBL/HMGCL/IVD	4
BP	GO:0031116	positive regulation of microtubule polymerization	4/880	25/7818	0.308238	1	0.977372	MAPT/CLASP1/MET/NUMA1	4
BP	GO:0032602	chemokine production	4/880	25/7818	0.308238	1	0.977372	APOD/S100A8/S100A9/LPL	4
BP	GO:0032649	regulation of interferon-gamma production	4/880	25/7818	0.308238	1	0.977372	HRAS/PDE4B/SLC7A5/HLA-A	4
BP	GO:0042307	positive regulation of protein import into nucleus	4/880	25/7818	0.308238	1	0.977372	JUP/UBR5/TPR/SMAD3	4
BP	GO:0045646	regulation of erythrocyte differentiation	4/880	25/7818	0.308238	1	0.977372	P4HTM/ANKRD54/STAT1/CDK6	4
BP	GO:0060042	retina morphogenesis in camera-type eye	4/880	25/7818	0.308238	1	0.977372	OBSL1/TRPM1/LRP5/RPGRIP1	4
BP	GO:0061180	mammary gland epithelium development	4/880	25/7818	0.308238	1	0.977372	GPX1/CEBPB/LRP5/CSF1R	4
BP	GO:0072413	signal transduction involved in mitotic cell cycle checkpoint	4/880	25/7818	0.308238	1	0.977372	SFN/TFDP1/CNOT7/CNOT4	4
BP	GO:0140253	cell-cell fusion	4/880	25/7818	0.308238	1	0.977372	MYOF/EHD2/PTGFRN/DYRK1B	4
BP	GO:1902402	signal transduction involved in mitotic DNA damage checkpoint	4/880	25/7818	0.308238	1	0.977372	SFN/TFDP1/CNOT7/CNOT4	4
BP	GO:1902403	signal transduction involved in mitotic DNA integrity checkpoint	4/880	25/7818	0.308238	1	0.977372	SFN/TFDP1/CNOT7/CNOT4	4
BP	GO:0031145	anaphase-promoting complex-dependent catabolic process	8/880	57/7818	0.309202	1	0.977372	PSME1/PSMA7/ANAPC7/PSMD9/ANAPC2/PSMA6/PSMB4/FZR1	8
BP	GO:0032091	negative regulation of protein binding	8/880	57/7818	0.309202	1	0.977372	TTBK2/ITGA4/IFIT1/MET/KDM1A/TLE5/ITGB1BP1/ACTB	8
BP	GO:0009266	response to temperature stimulus	18/880	140/7818	0.309989	1	0.977372	NUP85/SOD1/MYOF/TRPM3/DHX36/THBS1/LPL/BAG4/MAPT/KCNK4/HTRA2/NUP155/TRPA1/EPHB1/TPR/CASQ1/MLST8/ERO1A	18
BP	GO:0033209	tumor necrosis factor-mediated signaling pathway	12/880	90/7818	0.311166	1	0.977372	PSME1/PSMA7/PSMD9/STAT1/PSMA6/BAG4/CDIP1/SHARPIN/PSMB4/FAS/RBCK1/CPNE1	12
BP	GO:2001242	regulation of intrinsic apoptotic signaling pathway	12/880	90/7818	0.311166	1	0.977372	SOD1/GPX1/BCL2L1/CLU/S100A8/S100A9/SOD2/HTRA2/BCAP31/KDM1A/URI1/PLEKHF1	12
BP	GO:0002705	positive regulation of leukocyte mediated immunity	7/880	49/7818	0.311193	1	0.977372	PTPRC/DHX36/AZGP1/CADM1/EXOSC6/HLA-B/HLA-A	7
BP	GO:0015908	fatty acid transport	7/880	49/7818	0.311193	1	0.977372	LCN1/SLC27A3/FABP5/THBS1/APOE/ACACB/SLC27A6	7
BP	GO:0022612	gland morphogenesis	7/880	49/7818	0.311193	1	0.977372	CAPN1/POLB/CEBPB/SEMA3C/LRP5/CSF1R/LAMA5	7
BP	GO:0097479	synaptic vesicle localization	7/880	49/7818	0.311193	1	0.977372	BORCS5/BLOC1S2/MX1/BRSK2/BLOC1S3/NLGN1/PCDH17	7
BP	GO:0051017	actin filament bundle assembly	15/880	115/7818	0.311566	1	0.977372	ARHGEF10/S1PR1/BAG4/CCDC88A/PHLDB2/PAWR/CLASP1/MET/FMN2/TNFAIP1/CLASP2/SDC4/NEDD9/ITGB1BP1/SMAD3	15
BP	GO:0001836	release of cytochrome c from mitochondria	5/880	33/7818	0.311767	1	0.977372	GPX1/BCL2L1/CLU/SFN/SOD2	5
BP	GO:0006801	superoxide metabolic process	5/880	33/7818	0.311767	1	0.977372	SOD1/SZT2/MPO/MAPT/SOD2	5
BP	GO:0046173	polyol biosynthetic process	5/880	33/7818	0.311767	1	0.977372	ASAH1/P2RY1/PCBD2/IP6K2/HRH1	5
BP	GO:0048016	inositol phosphate-mediated signaling	5/880	33/7818	0.311767	1	0.977372	ERBB3/NFATC1/ITPR1/ITPR3/HRH1	5
BP	GO:0051204	protein insertion into mitochondrial membrane	5/880	33/7818	0.311767	1	0.977372	NMT1/TIMM13/SFN/TIMM9/TFDP1	5
BP	GO:0097345	mitochondrial outer membrane permeabilization	5/880	33/7818	0.311767	1	0.977372	NMT1/BLOC1S2/SFN/TFDP1/RHOT1	5
BP	GO:1902110	positive regulation of mitochondrial membrane permeability involved in apoptotic process	5/880	33/7818	0.311767	1	0.977372	NMT1/BLOC1S2/SFN/TFDP1/RHOT1	5
BP	GO:1902369	negative regulation of RNA catabolic process	5/880	33/7818	0.311767	1	0.977372	PKP1/DHX36/NBAS/NAF1/NSUN2	5
BP	GO:0019882	antigen processing and presentation	20/880	157/7818	0.311772	1	0.977372	DYNC1I2/PSME1/PSMA7/CTSD/PSAP/CENPE/AZGP1/PSMD9/THBS1/PSMA6/AP1M2/HLA-B/PSMB4/RAB4A/AP2A2/BCAP31/ABCB9/HLA-A/MARCHF8/MARCHF1	20
BP	GO:0007422	peripheral nervous system development	6/880	41/7818	0.312275	1	0.977372	ERBB3/SOD1/LGI4/LAMA2/ARHGEF10/ADAM22	6
BP	GO:0046425	regulation of receptor signaling pathway via JAK-STAT	6/880	41/7818	0.312275	1	0.977372	PTPRC/PARP14/CNOT7/PARP9/CSF1R/IL31RA	6
BP	GO:0050000	chromosome localization	6/880	41/7818	0.312275	1	0.977372	CENPE/SUN1/FMN2/NUMA1/CENPF/SPDL1	6
BP	GO:0051303	establishment of chromosome localization	6/880	41/7818	0.312275	1	0.977372	CENPE/SUN1/FMN2/NUMA1/CENPF/SPDL1	6
BP	GO:0070527	platelet aggregation	6/880	41/7818	0.312275	1	0.977372	PIK3CG/HBB/P2RY12/BLK/PRKG1/ACTB	6
BP	GO:1900024	regulation of substrate adhesion-dependent cell spreading	6/880	41/7818	0.312275	1	0.977372	PTK2/FBLN1/TRIOBP/NEDD9/ARHGEF7/ITGB1BP1	6
BP	GO:0000966	RNA 5'-end processing	2/880	10/7818	0.312774	1	0.977372	RPP30/NOP14	2
BP	GO:0001778	plasma membrane repair	2/880	10/7818	0.312774	1	0.977372	MYOF/MYH10	2
BP	GO:0001779	natural killer cell differentiation	2/880	10/7818	0.312774	1	0.977372	PTPRC/PRDM1	2
BP	GO:0002021	response to dietary excess	2/880	10/7818	0.312774	1	0.977372	ACVR1C/APOE	2
BP	GO:0002335	mature B cell differentiation	2/880	10/7818	0.312774	1	0.977372	ITM2A/DOCK11	2
BP	GO:0002820	negative regulation of adaptive immune response	2/880	10/7818	0.312774	1	0.977372	PTPRC/C4BPA	2
BP	GO:0002823	negative regulation of adaptive immune response based on somatic recombination of immune receptors built from immunoglobulin superfamily domains	2/880	10/7818	0.312774	1	0.977372	PTPRC/C4BPA	2
BP	GO:0002861	regulation of inflammatory response to antigenic stimulus	2/880	10/7818	0.312774	1	0.977372	GPX1/PSMB4	2
BP	GO:0003416	endochondral bone growth	2/880	10/7818	0.312774	1	0.977372	IFT80/MATN1	2
BP	GO:0006677	glycosylceramide metabolic process	2/880	10/7818	0.312774	1	0.977372	PSAP/GALC	2
BP	GO:0009437	carnitine metabolic process	2/880	10/7818	0.312774	1	0.977372	ALDH9A1/TMLHE	2
BP	GO:0010847	regulation of chromatin assembly	2/880	10/7818	0.312774	1	0.977372	TPR/PARP10	2
BP	GO:0016056	rhodopsin mediated signaling pathway	2/880	10/7818	0.312774	1	0.977372	NMT1/NMT2	2
BP	GO:0016188	synaptic vesicle maturation	2/880	10/7818	0.312774	1	0.977372	SYP/UNC13B	2
BP	GO:0017121	plasma membrane phospholipid scrambling	2/880	10/7818	0.312774	1	0.977372	PLSCR4/ANO4	2
BP	GO:0021535	cell migration in hindbrain	2/880	10/7818	0.312774	1	0.977372	ITGB1/TTBK2	2
BP	GO:0021702	cerebellar Purkinje cell differentiation	2/880	10/7818	0.312774	1	0.977372	PSAP/FAIM2	2
BP	GO:0030325	adrenal gland development	2/880	10/7818	0.312774	1	0.977372	SALL1/SMAD3	2
BP	GO:0031630	regulation of synaptic vesicle fusion to presynaptic active zone membrane	2/880	10/7818	0.312774	1	0.977372	SYT9/SYT1	2
BP	GO:0033081	regulation of T cell differentiation in thymus	2/880	10/7818	0.312774	1	0.977372	SOD1/ZEB1	2
BP	GO:0035542	regulation of SNARE complex assembly	2/880	10/7818	0.312774	1	0.977372	TRIM9/VPS11	2
BP	GO:0035641	locomotory exploration behavior	2/880	10/7818	0.312774	1	0.977372	ATP1A2/APOE	2
BP	GO:0035721	intraciliary retrograde transport	2/880	10/7818	0.312774	1	0.977372	CILK1/TTC21A	2
BP	GO:0036295	cellular response to increased oxygen levels	2/880	10/7818	0.312774	1	0.977372	FAS/CCDC115	2
BP	GO:0036376	sodium ion export across plasma membrane	2/880	10/7818	0.312774	1	0.977372	ATP1B3/ATP1A2	2
BP	GO:0043476	pigment accumulation	2/880	10/7818	0.312774	1	0.977372	RAB38/BLOC1S3	2
BP	GO:0043482	cellular pigment accumulation	2/880	10/7818	0.312774	1	0.977372	RAB38/BLOC1S3	2
BP	GO:0045838	positive regulation of membrane potential	2/880	10/7818	0.312774	1	0.977372	GLRX/ANK3	2
BP	GO:0045940	positive regulation of steroid metabolic process	2/880	10/7818	0.312774	1	0.977372	LDLRAP1/APOE	2
BP	GO:0046697	decidualization	2/880	10/7818	0.312774	1	0.977372	CTSB/ASH1L	2
BP	GO:0048012	hepatocyte growth factor receptor signaling pathway	2/880	10/7818	0.312774	1	0.977372	MST1R/MET	2
BP	GO:0048670	regulation of collateral sprouting	2/880	10/7818	0.312774	1	0.977372	DCC/EPHA7	2
BP	GO:0051770	positive regulation of nitric-oxide synthase biosynthetic process	2/880	10/7818	0.312774	1	0.977372	STAT1/KDR	2
BP	GO:0070229	negative regulation of lymphocyte apoptotic process	2/880	10/7818	0.312774	1	0.977372	PIP/DOCK8	2
BP	GO:0070525	tRNA threonylcarbamoyladenosine metabolic process	2/880	10/7818	0.312774	1	0.977372	TRMT61B/OSGEPL1	2
BP	GO:0098917	retrograde trans-synaptic signaling	2/880	10/7818	0.312774	1	0.977372	FABP5/NLGN1	2
BP	GO:0101023	vascular endothelial cell proliferation	2/880	10/7818	0.312774	1	0.977372	ITGA4/COL4A3	2
BP	GO:1900016	negative regulation of cytokine production involved in inflammatory response	2/880	10/7818	0.312774	1	0.977372	APOD/ADCY7	2
BP	GO:1900151	regulation of nuclear-transcribed mRNA catabolic process, deadenylation-dependent decay	2/880	10/7818	0.312774	1	0.977372	DHX36/CNOT7	2
BP	GO:1900153	positive regulation of nuclear-transcribed mRNA catabolic process, deadenylation-dependent decay	2/880	10/7818	0.312774	1	0.977372	DHX36/CNOT7	2
BP	GO:1900221	regulation of amyloid-beta clearance	2/880	10/7818	0.312774	1	0.977372	CLU/APOE	2
BP	GO:1900409	positive regulation of cellular response to oxidative stress	2/880	10/7818	0.312774	1	0.977372	SOD1/PAWR	2
BP	GO:1901017	negative regulation of potassium ion transmembrane transporter activity	2/880	10/7818	0.312774	1	0.977372	OXSR1/ANK3	2
BP	GO:1905209	positive regulation of cardiocyte differentiation	2/880	10/7818	0.312774	1	0.977372	DHX36/SEMA3C	2
BP	GO:1905562	regulation of vascular endothelial cell proliferation	2/880	10/7818	0.312774	1	0.977372	ITGA4/COL4A3	2
BP	GO:1905820	positive regulation of chromosome separation	2/880	10/7818	0.312774	1	0.977372	ANAPC7/NUMA1	2
BP	GO:1990253	cellular response to leucine starvation	2/880	10/7818	0.312774	1	0.977372	RRAGD/RRAGB	2
BP	GO:1903706	regulation of hemopoiesis	24/880	191/7818	0.313502	1	0.977372	PSME1/PTPRC/SOD1/PSMA7/DHX36/ZEB1/PSMD9/P4HTM/ANKRD54/STAT1/LTF/THBS1/PSMA6/HLA-B/EIF6/PSMB4/KAT2B/CEBPB/CDK6/SPINK5/PRDM1/CNOT4/ATP11C/SH3RF1	24
BP	GO:0010594	regulation of endothelial cell migration	11/880	82/7818	0.315114	1	0.977372	HDAC7/JUP/PTK2/THBS1/APOE/MET/SERPINF1/MAP2K3/KDR/ITGB1BP1/SYNJ2BP	11
BP	GO:0030334	regulation of cell migration	55/880	457/7818	0.315539	1	0.977372	ACVR1C/PTPRC/APOD/ITGB1/S100A14/LAMA2/HDAC7/JUP/HRAS/FAM89B/TTBK2/SEMA7A/SERPINB3/PTK2/S100A7/ITGA4/PTPRU/BMPR1A/S1PR1/THBS1/BAG4/P2RY12/SOD2/PHLDB2/DOCK8/CD200/SYNE2/OXSR1/APOE/CLASP1/PTP4A1/GPNMB/MET/PRKG1/ADRA2A/PARD6B/VTN/SEMA3C/LAMB1/CLASP2/SDC4/SERPINF1/MAP2K3/NEDD9/RUFY3/KDR/SPRY2/ARHGEF7/CSF1R/LAMA5/ITGB1BP1/MACF1/PTPRR/SYNJ2BP/SMAD3	55
BP	GO:0002703	regulation of leukocyte mediated immunity	10/880	74/7818	0.319047	1	0.977372	PTPRC/DHX36/AZGP1/CADM1/EXOSC6/SERPINB4/C4BPA/HLA-B/BLK/HLA-A	10
BP	GO:0007052	mitotic spindle organization	10/880	74/7818	0.319047	1	0.977372	ARHGEF10/CENPE/MAP10/ZNF207/TTK/CLASP1/GPSM2/CLASP2/NUMA1/TPR	10
BP	GO:0050953	sensory perception of light stimulus	10/880	74/7818	0.319047	1	0.977372	COL11A1/NOB1/HPS1/PDE6D/TRPM1/RP1L1/HMCN1/RPGR/CRYBG3/RPGRIP1	10
BP	GO:0048589	developmental growth	42/880	346/7818	0.322514	1	0.977372	SALL1/ACVR1C/BIN3/APOD/SOD1/GPX1/ITGB1/VANGL2/PSAP/GPAT4/SEMA7A/PTK2/ITGA4/BMPR1A/S1PR1/CXADR/ANAPC2/PTGFRN/IFT80/WWC2/MAPT/DCC/ALCAM/DCLK1/HTRA2/APOE/SMAD4/MATN1/ACACB/SEMA3C/ITSN2/ANKRD11/TNKS2/SLITRK1/SYT1/PRPF19/RUFY3/SPRY2/CPNE1/MACF1/EPHA7/SMAD3	42
BP	GO:0001501	skeletal system development	22/880	175/7818	0.322814	1	0.977372	HEXB/COL11A1/ACAN/PTPRC/AMER1/ZEB1/SERPINH1/NPR2/BMPR1A/LTF/XYLT1/HAPLN4/IFT80/ASH1L/COL5A2/MATN1/ANKRD11/LRP5/WWOX/TLE5/DCHS1/SMAD3	22
BP	GO:0018393	internal peptidyl-lysine acetylation	9/880	66/7818	0.322917	1	0.977372	CHD5/HCFC1/MSL1/KAT2B/CRTC2/EP400/SMAD4/MBIP/NAP1L2	9
BP	GO:1902750	negative regulation of cell cycle G2/M phase transition	9/880	66/7818	0.322917	1	0.977372	PSME1/PSMA7/PSMD9/PSMA6/MRE11/BABAM1/PSMB4/FZR1/FBXL7	9
BP	GO:0061572	actin filament bundle organization	15/880	116/7818	0.323779	1	0.977372	ARHGEF10/S1PR1/BAG4/CCDC88A/PHLDB2/PAWR/CLASP1/MET/FMN2/TNFAIP1/CLASP2/SDC4/NEDD9/ITGB1BP1/SMAD3	15
BP	GO:0071241	cellular response to inorganic substance	15/880	116/7818	0.323779	1	0.977372	TF/SOD1/CPNE2/TPH2/SYT9/ADCY7/ANK3/SERPINF1/RASA4/SYT5/SYT1/RYR3/SYT6/CPNE1/NLGN1	15
BP	GO:0006635	fatty acid beta-oxidation	8/880	58/7818	0.326644	1	0.977372	ACOX3/ECHDC1/ETFB/ETFA/ACOX2/ACACB/IVD/ECHDC2	8
BP	GO:0036473	cell death in response to oxidative stress	8/880	58/7818	0.326644	1	0.977372	SOD1/GPX1/PSAP/SOD2/GPR37/HTRA2/PAWR/MET	8
BP	GO:1903046	meiotic cell cycle process	8/880	58/7818	0.326644	1	0.977372	TUBB8/SUN1/MRE11/TTK/FZR1/FMN2/BRDT/NSUN2	8
BP	GO:0010952	positive regulation of peptidase activity	14/880	108/7818	0.328669	1	0.977372	PSME1/ACVR1C/CTSD/S100A8/S100A9/SERPINB3/MAPT/FBLN1/HTRA2/FAS/PCOLCE/BCAP31/COL4A3/SMAD3	14
BP	GO:0051260	protein homooligomerization	14/880	108/7818	0.328669	1	0.977372	KCNC3/ALDH9A1/USP16/SOD2/KCTD17/CRTC2/TRPA1/ACACB/KCTD21/TNFAIP1/TRMT61B/RYR3/KCTD4/KCND1	14
BP	GO:0090276	regulation of peptide hormone secretion	14/880	108/7818	0.328669	1	0.977372	ACVR1C/PSMD9/SYT9/ABCC8/CACNA1D/BLK/CACNA1A/BRSK2/ADRA2A/ITPR1/BAIAP3/ITPR3/LRP5/EPHA5	14
BP	GO:0034968	histone lysine methylation	7/880	50/7818	0.330093	1	0.977372	CHD5/TRMT112/H1-3/ASH1L/SMAD4/KDM1A/TET2	7
BP	GO:0055123	digestive system development	7/880	50/7818	0.330093	1	0.977372	SALL1/CPS1/VANGL2/CCKBR/PRDM1/DCHS1/SMAD3	7
BP	GO:0006739	NADP metabolic process	3/880	18/7818	0.330474	1	0.977372	TALDO1/KCNAB2/ME2	3
BP	GO:0008090	retrograde axonal transport	3/880	18/7818	0.330474	1	0.977372	SOD1/MAP1A/DST	3
BP	GO:0010718	positive regulation of epithelial to mesenchymal transition	3/880	18/7818	0.330474	1	0.977372	SERPINB3/SMAD4/SMAD3	3
BP	GO:0010874	regulation of cholesterol efflux	3/880	18/7818	0.330474	1	0.977372	SREBF2/NAXE/APOE	3
BP	GO:0014808	release of sequestered calcium ion into cytosol by sarcoplasmic reticulum	3/880	18/7818	0.330474	1	0.977372	ATP1A2/ANK2/CASQ1	3
BP	GO:0016445	somatic diversification of immunoglobulins	3/880	18/7818	0.330474	1	0.977372	PTPRC/POLB/EXOSC6	3
BP	GO:0032288	myelin assembly	3/880	18/7818	0.330474	1	0.977372	MTMR2/ANK2/EPB41L3	3
BP	GO:0034643	establishment of mitochondrion localization, microtubule-mediated	3/880	18/7818	0.330474	1	0.977372	MAPT/RHOT1/FEZ1	3
BP	GO:0036296	response to increased oxygen levels	3/880	18/7818	0.330474	1	0.977372	POLB/FAS/CCDC115	3
BP	GO:0045730	respiratory burst	3/880	18/7818	0.330474	1	0.977372	PIK3CG/MPO/IGHA1	3
BP	GO:0047497	mitochondrion transport along microtubule	3/880	18/7818	0.330474	1	0.977372	MAPT/RHOT1/FEZ1	3
BP	GO:0050931	pigment cell differentiation	3/880	18/7818	0.330474	1	0.977372	HPS6/RAB38/BLOC1S3	3
BP	GO:0061099	negative regulation of protein tyrosine kinase activity	3/880	18/7818	0.330474	1	0.977372	MVP/PTPRC/ZFYVE28	3
BP	GO:0090169	regulation of spindle assembly	3/880	18/7818	0.330474	1	0.977372	GPSM2/NUMA1/TPR	3
BP	GO:1903514	release of sequestered calcium ion into cytosol by endoplasmic reticulum	3/880	18/7818	0.330474	1	0.977372	ATP1A2/ANK2/CASQ1	3
BP	GO:0046883	regulation of hormone secretion	16/880	125/7818	0.3309	1	0.977372	ACVR1C/P2RY1/PSMD9/SYT9/ABCC8/CACNA1D/BLK/CACNA1A/BRSK2/SMAD4/ADRA2A/ITPR1/BAIAP3/ITPR3/LRP5/EPHA5	16
BP	GO:0051259	protein complex oligomerization	18/880	142/7818	0.332162	1	0.977372	KCNC3/ALDH9A1/TRPM3/TMEM120B/USP16/TRPM1/SOD2/KCTD17/CRTC2/TRPA1/ACACB/KCTD21/TNFAIP1/TRMT61B/SYT1/RYR3/KCTD4/KCND1	18
BP	GO:0002822	regulation of adaptive immune response based on somatic recombination of immune receptors built from immunoglobulin superfamily domains	6/880	42/7818	0.333025	1	0.977372	PTPRC/AZGP1/EXOSC6/C4BPA/HLA-B/HLA-A	6
BP	GO:0046620	regulation of organ growth	6/880	42/7818	0.333025	1	0.977372	SOD1/PTK2/BMPR1A/CXADR/WWC2/ACACB	6
BP	GO:0072698	protein localization to microtubule cytoskeleton	6/880	42/7818	0.333025	1	0.977372	TTBK2/MAP1A/MID2/TTK/NEDD1/NUMA1	6
BP	GO:0097006	regulation of plasma lipoprotein particle levels	6/880	42/7818	0.333025	1	0.977372	ALB/LDLRAP1/MPO/LPL/APOE/AP2A2	6
BP	GO:0099172	presynapse organization	6/880	42/7818	0.333025	1	0.977372	LRFN4/CBLN2/SLITRK1/IL1RAPL2/NLGN1/PCDH17	6
BP	GO:1904892	regulation of receptor signaling pathway via STAT	6/880	42/7818	0.333025	1	0.977372	PTPRC/PARP14/CNOT7/PARP9/CSF1R/IL31RA	6
BP	GO:0001764	neuron migration	13/880	100/7818	0.333724	1	0.977372	SPOCK1/TUBB2A/MYH10/PTK2/GPM6A/DCC/CELSR3/DCLK1/PRKG1/DCX/ADGRL3/DNAAF4/SH3RF1	13
BP	GO:0002474	antigen processing and presentation of peptide antigen via MHC class I	10/880	75/7818	0.334467	1	0.977372	PSME1/PSMA7/AZGP1/PSMD9/PSMA6/HLA-B/PSMB4/BCAP31/ABCB9/HLA-A	10
BP	GO:0034440	lipid oxidation	10/880	75/7818	0.334467	1	0.977372	APOD/ILVBL/ACOX3/ECHDC1/ETFB/ETFA/ACOX2/ACACB/IVD/ECHDC2	10
BP	GO:0001541	ovarian follicle development	4/880	26/7818	0.334966	1	0.977372	SOD1/BCL2L1/CEBPB/SMAD4	4
BP	GO:0009187	cyclic nucleotide metabolic process	4/880	26/7818	0.334966	1	0.977372	NPR2/PDE4B/ADCY7/GUCY1A2	4
BP	GO:0032609	interferon-gamma production	4/880	26/7818	0.334966	1	0.977372	HRAS/PDE4B/SLC7A5/HLA-A	4
BP	GO:0033628	regulation of cell adhesion mediated by integrin	4/880	26/7818	0.334966	1	0.977372	PIK3CG/PTK2/P2RY12/ITGB1BP1	4
BP	GO:0045123	cellular extravasation	4/880	26/7818	0.334966	1	0.977372	ITGB1/PIK3CG/ITGA4/PODXL2	4
BP	GO:0050795	regulation of behavior	4/880	26/7818	0.334966	1	0.977372	NAPEPLD/APOE/ZFHX3/NLGN1	4
BP	GO:0061333	renal tubule morphogenesis	4/880	26/7818	0.334966	1	0.977372	SALL1/SMAD4/LAMA5/DCHS1	4
BP	GO:0061982	meiosis I cell cycle process	4/880	26/7818	0.334966	1	0.977372	SUN1/MRE11/FMN2/BRDT	4
BP	GO:0072577	endothelial cell apoptotic process	4/880	26/7818	0.334966	1	0.977372	ITGA4/THBS1/KDR/COL4A3	4
BP	GO:0086091	regulation of heart rate by cardiac conduction	4/880	26/7818	0.334966	1	0.977372	JUP/DSP/CACNA1D/ANK2	4
BP	GO:0090314	positive regulation of protein targeting to membrane	4/880	26/7818	0.334966	1	0.977372	HRAS/STOM/ANK3/ITGB1BP1	4
BP	GO:0090342	regulation of cell aging	4/880	26/7818	0.334966	1	0.977372	BMPR1A/PAWR/FZR1/CDK6	4
BP	GO:1902116	negative regulation of organelle assembly	4/880	26/7818	0.334966	1	0.977372	FEZ1/KAT2B/SMAD4/MDM1	4
BP	GO:1904591	positive regulation of protein import	4/880	26/7818	0.334966	1	0.977372	JUP/UBR5/TPR/SMAD3	4
BP	GO:0034260	negative regulation of GTPase activity	5/880	34/7818	0.334978	1	0.977372	HRAS/PDE6D/SH3BP4/RASA4/SPRY2	5
BP	GO:0042310	vasoconstriction	5/880	34/7818	0.334978	1	0.977372	ATP1A2/CHRM3/ADRA2A/ADRA1B/HRH1	5
BP	GO:0050818	regulation of coagulation	5/880	34/7818	0.334978	1	0.977372	THBS1/BLK/APOE/PRKG1/VTN	5
BP	GO:0070059	intrinsic apoptotic signaling pathway in response to endoplasmic reticulum stress	5/880	34/7818	0.334978	1	0.977372	BCL2L1/CEBPB/BRSK2/ITPR1/ERO1A	5
BP	GO:1901185	negative regulation of ERBB signaling pathway	5/880	34/7818	0.334978	1	0.977372	MVP/ZFYVE28/SPRY2/ARHGEF7/SH3KBP1	5
BP	GO:1902041	regulation of extrinsic apoptotic signaling pathway via death domain receptors	5/880	34/7818	0.334978	1	0.977372	GPX1/BCL2L1/THBS1/FAIM2/FAS	5
BP	GO:1902108	regulation of mitochondrial membrane permeability involved in apoptotic process	5/880	34/7818	0.334978	1	0.977372	NMT1/BLOC1S2/SFN/TFDP1/RHOT1	5
BP	GO:0051345	positive regulation of hydrolase activity	56/880	469/7818	0.33637	1	0.977372	GM2A/PSME1/ACVR1C/PTPRC/ITGB1/CTSD/ATP1B3/ALDH1A1/ARHGEF10/RAPGEF6/PSAP/DOCK9/HRAS/CDC42EP2/S100A8/S100A9/SERPINB3/TBC1D2B/S1PR1/ARHGEF6/DOCK11/AGAP3/CHTOP/DNAJC9/MAPT/P2RY12/RSU1/DOCK8/FBLN1/WRN/CD200/HTRA2/FAS/RAB4A/MYL3/PCOLCE/FAM13A/BCAP31/USP6NL/BCAR3/RIC8A/RASA4/RGPD2/TBC1D8B/NEDD9/SIPA1/COL4A3/ARHGEF7/RALGAPA1/RGS12/ARHGEF11/TBC1D14/ARHGAP22/ARHGAP24/DNAL4/SMAD3	56
BP	GO:0007416	synapse assembly	17/880	134/7818	0.33741	1	0.977372	PCDHB16/PTK2/OBSL1/GPM6A/LRFN4/PCDHB4/EPHB1/CBLN2/PCDHB14/LRRC4/CLSTN2/SLITRK1/ADGRL3/IL1RAPL2/EPHA7/NLGN1/PCDH17	17
BP	GO:0098657	import into cell	17/880	134/7818	0.33741	1	0.977372	SLC9A2/ITGB1/ATP1B3/MX1/ITGA4/ATP1A2/LTF/THBS1/SLC16A2/SLC38A1/SLC7A5/GPM6B/SLC2A3/SLC7A2/ABCC9/KCNJ9/ACTB	17
BP	GO:0043087	regulation of GTPase activity	40/880	331/7818	0.33869	1	0.977372	SOD1/ITGB1/ALDH1A1/ARHGEF10/RAPGEF6/DOCK9/HRAS/CDC42EP2/PTK2/TBC1D2B/S1PR1/FGD5/ARHGEF6/DOCK11/AGAP3/PDE6D/RSU1/DOCK8/SH3BP4/FAM13A/USP6NL/PRKG1/BCAR3/RIC8A/RASA4/RGPD2/TBC1D8B/NEDD9/SIPA1/SPRY2/ARHGEF7/RALGAPA1/MLST8/RGS12/EPHA5/ITGB1BP1/ARHGEF11/TBC1D14/ARHGAP22/ARHGAP24	40
BP	GO:0010771	negative regulation of cell morphogenesis involved in differentiation	9/880	67/7818	0.339334	1	0.977372	SEMA7A/PTK2/DCC/FBLN1/SEMA3C/RUFY3/ITGB1BP1/EPHA7/NLGN1	9
BP	GO:0045921	positive regulation of exocytosis	9/880	67/7818	0.339334	1	0.977372	RAB27B/SYT9/CACNA1D/CLASP1/CLASP2/SDC4/UNC13B/SYT1/NLGN1	9
BP	GO:0002697	regulation of immune effector process	22/880	177/7818	0.342922	1	0.977372	C4B/PTPRC/CLU/DHX36/AZGP1/SEMA7A/CFH/STAT1/CADM1/SLC7A5/EXOSC6/IFIT1/SERPINB4/C4BPA/RIOK3/HLA-B/BLK/PARP9/HLA-A/PCBP2/VTN/SPINK5	22
BP	GO:0002695	negative regulation of leukocyte activation	8/880	59/7818	0.344251	1	0.977372	PTPRC/BLK/CD200/CEBPB/PAWR/GPNMB/SDC4/IL31RA	8
BP	GO:0007519	skeletal muscle tissue development	8/880	59/7818	0.344251	1	0.977372	BIN3/GPX1/MYL6/MYH14/EPHB1/ACTA1/XK/CASQ1	8
BP	GO:0051216	cartilage development	8/880	59/7818	0.344251	1	0.977372	COL11A1/ACAN/ZEB1/SERPINH1/BMPR1A/IFT80/MATN1/SMAD3	8
BP	GO:0072665	protein localization to vacuole	8/880	59/7818	0.344251	1	0.977372	LAMP2/SZT2/CLU/VPS41/KPTN/SH3BP4/GNPTAB/NUMA1	8
BP	GO:0000070	mitotic sister chromatid segregation	11/880	84/7818	0.344386	1	0.977372	ANAPC7/CENPE/SLF2/MAP10/ZNF207/TTK/TTN/NUMA1/TPR/CENPF/SPDL1	11
BP	GO:0070663	regulation of leukocyte proliferation	11/880	84/7818	0.344386	1	0.977372	PTPRC/PTK2/BLK/CEBPB/PAWR/GPNMB/HLA-A/SDC4/CSF1R/CCDC88B/SH3RF1	11
BP	GO:0019725	cellular homeostasis	55/880	462/7818	0.34693	1	0.977372	LAMP2/FTL/HEXB/TF/PTPRC/SOD1/GPX1/TXNDC2/P2RY1/SLC9A2/ATP1B3/GLRX/PIK3CG/S100A8/MAP1A/CCKBR/S100A9/RFC4/S1PR1/ATP1A2/LTF/MPO/ATP6V1C1/ATP2C1/CACNA1D/RMDN3/TRPM1/ATP2B2/RHOT1/CACNA1A/APOE/KCTD17/BRSK2/BCAP31/SMAD4/ANK2/TRPA1/ADRA2A/ITPR1/RAB38/LETM2/SERPINF1/BAIAP3/ITPR3/LRP5/UNC13B/RYR3/XK/CASQ1/EPHA5/ADRA1B/CCDC115/ERO1A/POLE/SMAD3	55
BP	GO:0033044	regulation of chromosome organization	23/880	186/7818	0.34754	1	0.977372	ANAPC7/UBR5/CENPE/DHX36/SLF2/ZNF207/MRE11/H1-3/TTK/CHTOP/MAPT/SMG5/SMAD4/NUMA1/MKI67/TPR/CENPF/TNKS2/KDM1A/NAP1L2/NAF1/PARP10/SPDL1	23
BP	GO:0007186	G protein-coupled receptor signaling pathway	41/880	341/7818	0.348802	1	0.977372	P2RY1/NMT1/PSAP/ARHGEF17/PLPP1/PIK3CG/CCKBR/PLCB3/S1PR1/ARHGEF6/CPE/PDE4B/OBSCN/CACNA1D/CHRM3/P2RY12/TRPM1/CELSR3/GPR37/APOE/ADCY7/GPSM2/MET/CHRM4/SYP/ADRA2A/BCAR3/RIC8A/SSTR2/ADGRL2/BAIAP3/ARHGEF4/ITPR3/ARHGEF7/RGS12/NMT2/ARHGEF11/ADRA1B/HRH1/ADGRL3/FRMPD1	41
BP	GO:0006956	complement activation	7/880	51/7818	0.349157	1	0.977372	C4B/CLU/CFH/IGHA1/C4BPA/IGHM/VTN	7
BP	GO:0021954	central nervous system neuron development	7/880	51/7818	0.349157	1	0.977372	SZT2/DCLK2/PTK2/MAPT/DCC/DCLK1/EPHB1	7
BP	GO:0140013	meiotic nuclear division	7/880	51/7818	0.349157	1	0.977372	TUBB8/SUN1/MRE11/TTK/FZR1/FMN2/BRDT	7
BP	GO:0030111	regulation of Wnt signaling pathway	24/880	195/7818	0.351889	1	0.977372	SALL1/PSME1/PSMA7/AMER1/JUP/UBR5/VANGL2/PSMD9/PTPRU/GID8/PSMA6/IFT80/TLE4/PSMB4/APOE/AXIN1/USP8/NFATC1/UBAC2/TNKS2/WWOX/TLE5/MACF1/SMAD3	24
BP	GO:0003333	amino acid transmembrane transport	6/880	43/7818	0.353932	1	0.977372	ITGB1/ATP1A2/SLC16A2/SLC38A1/SLC7A5/SLC7A2	6
BP	GO:0006304	DNA modification	6/880	43/7818	0.353932	1	0.977372	MPG/ASCC2/EXOSC6/MORC1/TET2/KDM1B	6
BP	GO:0006919	activation of cysteine-type endopeptidase activity involved in apoptotic process	6/880	43/7818	0.353932	1	0.977372	S100A8/S100A9/MAPT/FAS/COL4A3/SMAD3	6
BP	GO:0031529	ruffle organization	6/880	43/7818	0.353932	1	0.977372	HRAS/BAG4/P2RY12/CSF1R/ARHGAP24/NLGN1	6
BP	GO:0044774	mitotic DNA integrity checkpoint	6/880	43/7818	0.353932	1	0.977372	MRE11/SFN/TFDP1/CNOT7/NEK11/CNOT4	6
BP	GO:0045580	regulation of T cell differentiation	6/880	43/7818	0.353932	1	0.977372	PTPRC/SOD1/ZEB1/SPINK5/PRDM1/SH3RF1	6
BP	GO:0046902	regulation of mitochondrial membrane permeability	6/880	43/7818	0.353932	1	0.977372	BCL2L1/NMT1/BLOC1S2/SFN/TFDP1/RHOT1	6
BP	GO:0031570	DNA integrity checkpoint	9/880	68/7818	0.355882	1	0.977372	MRE11/BABAM1/SFN/TFDP1/FZR1/CNOT7/NEK11/PRPF19/CNOT4	9
BP	GO:0000188	inactivation of MAPK activity	2/880	11/7818	0.356058	1	0.977372	MBIP/SPRED3	2
BP	GO:0003338	metanephros morphogenesis	2/880	11/7818	0.356058	1	0.977372	SALL1/STAT1	2
BP	GO:0006883	cellular sodium ion homeostasis	2/880	11/7818	0.356058	1	0.977372	ATP1B3/ATP1A2	2
BP	GO:0010719	negative regulation of epithelial to mesenchymal transition	2/880	11/7818	0.356058	1	0.977372	SPRY2/SPRED3	2
BP	GO:0010742	macrophage derived foam cell differentiation	2/880	11/7818	0.356058	1	0.977372	STAT1/LPL	2
BP	GO:0010826	negative regulation of centrosome duplication	2/880	11/7818	0.356058	1	0.977372	KAT2B/MDM1	2
BP	GO:0019896	axonal transport of mitochondrion	2/880	11/7818	0.356058	1	0.977372	MAPT/FEZ1	2
BP	GO:0021694	cerebellar Purkinje cell layer formation	2/880	11/7818	0.356058	1	0.977372	PSAP/FAIM2	2
BP	GO:0030397	membrane disassembly	2/880	11/7818	0.356058	1	0.977372	LPIN1/VRK1	2
BP	GO:0030889	negative regulation of B cell proliferation	2/880	11/7818	0.356058	1	0.977372	BLK/PAWR	2
BP	GO:0031340	positive regulation of vesicle fusion	2/880	11/7818	0.356058	1	0.977372	SYT9/SYT1	2
BP	GO:0032802	low-density lipoprotein particle receptor catabolic process	2/880	11/7818	0.356058	1	0.977372	APOE/AP2A2	2
BP	GO:0032814	regulation of natural killer cell activation	2/880	11/7818	0.356058	1	0.977372	PRDM1/BLOC1S3	2
BP	GO:0035330	regulation of hippo signaling	2/880	11/7818	0.356058	1	0.977372	WWC2/MAP2K3	2
BP	GO:0035590	purinergic nucleotide receptor signaling pathway	2/880	11/7818	0.356058	1	0.977372	P2RY1/P2RY12	2
BP	GO:0036336	dendritic cell migration	2/880	11/7818	0.356058	1	0.977372	PIK3CG/DOCK8	2
BP	GO:0042159	lipoprotein catabolic process	2/880	11/7818	0.356058	1	0.977372	CTSD/APOE	2
BP	GO:0042983	amyloid precursor protein biosynthetic process	2/880	11/7818	0.356058	1	0.977372	ITM2A/PAWR	2
BP	GO:0042984	regulation of amyloid precursor protein biosynthetic process	2/880	11/7818	0.356058	1	0.977372	ITM2A/PAWR	2
BP	GO:0043501	skeletal muscle adaptation	2/880	11/7818	0.356058	1	0.977372	MYH7/ACTA1	2
BP	GO:0043651	linoleic acid metabolic process	2/880	11/7818	0.356058	1	0.977372	ELOVL1/CYP2J2	2
BP	GO:0043984	histone H4-K16 acetylation	2/880	11/7818	0.356058	1	0.977372	HCFC1/MSL1	2
BP	GO:0044030	regulation of DNA methylation	2/880	11/7818	0.356058	1	0.977372	MORC1/KDM1B	2
BP	GO:0044065	regulation of respiratory system process	2/880	11/7818	0.356058	1	0.977372	ATP1A2/NLGN1	2
BP	GO:0045176	apical protein localization	2/880	11/7818	0.356058	1	0.977372	VANGL2/ACTB	2
BP	GO:0045684	positive regulation of epidermis development	2/880	11/7818	0.356058	1	0.977372	SFN/NUMA1	2
BP	GO:0051081	nuclear envelope disassembly	2/880	11/7818	0.356058	1	0.977372	LPIN1/VRK1	2
BP	GO:0055090	acylglycerol homeostasis	2/880	11/7818	0.356058	1	0.977372	LPL/APOE	2
BP	GO:0055119	relaxation of cardiac muscle	2/880	11/7818	0.356058	1	0.977372	ATP1A2/PDE4B	2
BP	GO:0060219	camera-type eye photoreceptor cell differentiation	2/880	11/7818	0.356058	1	0.977372	TRPM1/RPGRIP1	2
BP	GO:0060441	epithelial tube branching involved in lung morphogenesis	2/880	11/7818	0.356058	1	0.977372	VANGL2/SPRY2	2
BP	GO:0060603	mammary gland duct morphogenesis	2/880	11/7818	0.356058	1	0.977372	LRP5/CSF1R	2
BP	GO:0061384	heart trabecula morphogenesis	2/880	11/7818	0.356058	1	0.977372	BMPR1A/S1PR1	2
BP	GO:0070328	triglyceride homeostasis	2/880	11/7818	0.356058	1	0.977372	LPL/APOE	2
BP	GO:0071880	adenylate cyclase-activating adrenergic receptor signaling pathway	2/880	11/7818	0.356058	1	0.977372	ADRA2A/ADRA1B	2
BP	GO:0072578	neurotransmitter-gated ion channel clustering	2/880	11/7818	0.356058	1	0.977372	APOE/NLGN1	2
BP	GO:0086014	atrial cardiac muscle cell action potential	2/880	11/7818	0.356058	1	0.977372	NUP155/ANK2	2
BP	GO:0086026	atrial cardiac muscle cell to AV node cell signaling	2/880	11/7818	0.356058	1	0.977372	NUP155/ANK2	2
BP	GO:0086066	atrial cardiac muscle cell to AV node cell communication	2/880	11/7818	0.356058	1	0.977372	NUP155/ANK2	2
BP	GO:0090077	foam cell differentiation	2/880	11/7818	0.356058	1	0.977372	STAT1/LPL	2
BP	GO:0098712	L-glutamate import across plasma membrane	2/880	11/7818	0.356058	1	0.977372	ITGB1/ATP1A2	2
BP	GO:0098868	bone growth	2/880	11/7818	0.356058	1	0.977372	IFT80/MATN1	2
BP	GO:0099566	regulation of postsynaptic cytosolic calcium ion concentration	2/880	11/7818	0.356058	1	0.977372	ATP2B2/ITPR1	2
BP	GO:0110154	RNA decapping	2/880	11/7818	0.356058	1	0.977372	CNOT7/DCP1B	2
BP	GO:0110156	methylguanosine-cap decapping	2/880	11/7818	0.356058	1	0.977372	CNOT7/DCP1B	2
BP	GO:1902430	negative regulation of amyloid-beta formation	2/880	11/7818	0.356058	1	0.977372	CLU/APOE	2
BP	GO:1904181	positive regulation of membrane depolarization	2/880	11/7818	0.356058	1	0.977372	ANK3/KDR	2
BP	GO:1904262	negative regulation of TORC1 signaling	2/880	11/7818	0.356058	1	0.977372	SZT2/KPTN	2
BP	GO:1904293	negative regulation of ERAD pathway	2/880	11/7818	0.356058	1	0.977372	UBAC2/UBE2J1	2
BP	GO:2000648	positive regulation of stem cell proliferation	2/880	11/7818	0.356058	1	0.977372	PTPRC/KDM1A	2
BP	GO:2000811	negative regulation of anoikis	2/880	11/7818	0.356058	1	0.977372	ITGB1/PTK2	2
BP	GO:2000826	regulation of heart morphogenesis	2/880	11/7818	0.356058	1	0.977372	SMAD4/SEMA3C	2
BP	GO:0002011	morphogenesis of an epithelial sheet	5/880	35/7818	0.358328	1	0.977372	VANGL2/PHLDB2/CLASP1/CLASP2/ARHGAP24	5
BP	GO:0006081	cellular aldehyde metabolic process	5/880	35/7818	0.358328	1	0.977372	TALDO1/ALDH1A1/ALDH9A1/CLCN2/ALDH4A1	5
BP	GO:0014032	neural crest cell development	5/880	35/7818	0.358328	1	0.977372	SEMA7A/BMPR1A/NOLC1/SEMA3C/LAMA5	5
BP	GO:0032963	collagen metabolic process	5/880	35/7818	0.358328	1	0.977372	ITGB1/CTSD/SERPINH1/CTSB/TNXB	5
BP	GO:0045739	positive regulation of DNA repair	5/880	35/7818	0.358328	1	0.977372	SLF2/BABAM1/SMCHD1/PARP9/FMN2	5
BP	GO:0048661	positive regulation of smooth muscle cell proliferation	5/880	35/7818	0.358328	1	0.977372	BMPR1A/LDLRAP1/S1PR1/STAT1/THBS1	5
BP	GO:0051646	mitochondrion localization	5/880	35/7818	0.358328	1	0.977372	ALB/MAPT/RHOT1/FEZ1/SYNJ2BP	5
BP	GO:0086002	cardiac muscle cell action potential involved in contraction	5/880	35/7818	0.358328	1	0.977372	JUP/DSP/CACNA1D/NUP155/ANK2	5
BP	GO:0097178	ruffle assembly	5/880	35/7818	0.358328	1	0.977372	HRAS/BAG4/P2RY12/ARHGAP24/NLGN1	5
BP	GO:1902686	mitochondrial outer membrane permeabilization involved in programmed cell death	5/880	35/7818	0.358328	1	0.977372	NMT1/BLOC1S2/SFN/TFDP1/RHOT1	5
BP	GO:0061448	connective tissue development	11/880	85/7818	0.3592	1	0.977372	COL11A1/ACAN/AMER1/ZEB1/SERPINH1/BMPR1A/DYRK1B/IFT80/MATN1/LRP5/SMAD3	11
BP	GO:0010631	epithelial cell migration	19/880	153/7818	0.359955	1	0.977372	GPX1/ITGB1/HDAC7/JUP/PTK2/THBS1/LGALS8/APOE/CLASP1/MET/KANK2/CLASP2/SERPINF1/MAP2K3/KDR/ITGB1BP1/MACF1/PTPRR/SYNJ2BP	19
BP	GO:0090132	epithelium migration	19/880	153/7818	0.359955	1	0.977372	GPX1/ITGB1/HDAC7/JUP/PTK2/THBS1/LGALS8/APOE/CLASP1/MET/KANK2/CLASP2/SERPINF1/MAP2K3/KDR/ITGB1BP1/MACF1/PTPRR/SYNJ2BP	19
BP	GO:0051054	positive regulation of DNA metabolic process	13/880	102/7818	0.36068	1	0.977372	PTPRC/DHX36/SLF2/RFC4/MRE11/BABAM1/EXOSC6/WRN/SMCHD1/PARP9/FMN2/TNKS2/NAF1	13
BP	GO:0001892	embryonic placenta development	4/880	27/7818	0.361783	1	0.977372	PLCD3/CEBPB/PRDM1/TFEB	4
BP	GO:0008542	visual learning	4/880	27/7818	0.361783	1	0.977372	ITGB1/ATP1A2/RIC8A/HRH1	4
BP	GO:0015872	dopamine transport	4/880	27/7818	0.361783	1	0.977372	SYT9/SYT5/SYT1/SYT6	4
BP	GO:0031338	regulation of vesicle fusion	4/880	27/7818	0.361783	1	0.977372	SYT9/TRIM9/SYT1/VPS11	4
BP	GO:0031571	mitotic G1 DNA damage checkpoint	4/880	27/7818	0.361783	1	0.977372	SFN/TFDP1/CNOT7/CNOT4	4
BP	GO:0042733	embryonic digit morphogenesis	4/880	27/7818	0.361783	1	0.977372	SALL1/BMPR1A/SMAD4/LRP5	4
BP	GO:0043536	positive regulation of blood vessel endothelial cell migration	4/880	27/7818	0.361783	1	0.977372	HDAC7/THBS1/MAP2K3/KDR	4
BP	GO:0044783	G1 DNA damage checkpoint	4/880	27/7818	0.361783	1	0.977372	SFN/TFDP1/CNOT7/CNOT4	4
BP	GO:0044819	mitotic G1/S transition checkpoint	4/880	27/7818	0.361783	1	0.977372	SFN/TFDP1/CNOT7/CNOT4	4
BP	GO:0001935	endothelial cell proliferation	8/880	60/7818	0.361983	1	0.977372	ITGA4/STAT1/THBS1/APOE/KDR/COL4A3/ITGB1BP1/SYNJ2BP	8
BP	GO:0030518	intracellular steroid hormone receptor signaling pathway	8/880	60/7818	0.361983	1	0.977372	UBR5/PLPP1/AXIN1/KANK2/KDM5D/RNF14/SAFB/DNAAF4	8
BP	GO:0050864	regulation of B cell activation	8/880	60/7818	0.361983	1	0.977372	PTPRC/IGHA1/EXOSC6/BLK/PAWR/IGHM/ATP11C/SH3KBP1	8
BP	GO:0043009	chordate embryonic development	32/880	265/7818	0.362578	1	0.977372	ACVR1C/COL11A1/ITGB1/BCL2L1/POLB/NMT1/VANGL2/ZEB1/MYH10/BMPR1A/ATP11A/HCFC1/XYLT1/CHTOP/NOLC1/PLCD3/CEBPB/SMAD4/BRK1/MYO18B/RIC8A/SEMA3C/SDC4/PRDM1/ANKRD11/TFEB/INPP5B/PRPF19/NSUN2/PTPRR/DCHS1/SMAD3	32
BP	GO:0001844	protein insertion into mitochondrial membrane involved in apoptotic signaling pathway	3/880	19/7818	0.362802	1	0.977372	NMT1/SFN/TFDP1	3
BP	GO:0006858	extracellular transport	3/880	19/7818	0.362802	1	0.977372	ARRDC1/DNAH11/DNAAF4	3
BP	GO:0007218	neuropeptide signaling pathway	3/880	19/7818	0.362802	1	0.977372	CPE/GPR37/SSTR2	3
BP	GO:0007435	salivary gland morphogenesis	3/880	19/7818	0.362802	1	0.977372	POLB/SEMA3C/LAMA5	3
BP	GO:0010043	response to zinc ion	3/880	19/7818	0.362802	1	0.977372	CPS1/S100A8/D2HGDH	3
BP	GO:0030490	maturation of SSU-rRNA	3/880	19/7818	0.362802	1	0.977372	NOB1/RIOK3/NOP14	3
BP	GO:0031365	N-terminal protein amino acid modification	3/880	19/7818	0.362802	1	0.977372	NMT1/KAT2B/NMT2	3
BP	GO:0032663	regulation of interleukin-2 production	3/880	19/7818	0.362802	1	0.977372	PTPRC/HDAC7/PDE4B	3
BP	GO:0035024	negative regulation of Rho protein signal transduction	3/880	19/7818	0.362802	1	0.977372	ITGB1/MET/TNFAIP1	3
BP	GO:0035633	maintenance of blood-brain barrier	3/880	19/7818	0.362802	1	0.977372	ITGB1/LAMA2/ACTB	3
BP	GO:0046621	negative regulation of organ growth	3/880	19/7818	0.362802	1	0.977372	PTK2/CXADR/WWC2	3
BP	GO:0050974	detection of mechanical stimulus involved in sensory perception	3/880	19/7818	0.362802	1	0.977372	COL11A1/KCNK4/TRPA1	3
BP	GO:0051654	establishment of mitochondrion localization	3/880	19/7818	0.362802	1	0.977372	MAPT/RHOT1/FEZ1	3
BP	GO:0060389	pathway-restricted SMAD protein phosphorylation	3/880	19/7818	0.362802	1	0.977372	BMPR1A/TTK/SMAD4	3
BP	GO:0061900	glial cell activation	3/880	19/7818	0.362802	1	0.977372	PTPRC/CLU/MAPT	3
BP	GO:0070841	inclusion body assembly	3/880	19/7818	0.362802	1	0.977372	CLU/PSAP/MAPT	3
BP	GO:0072524	pyridine-containing compound metabolic process	3/880	19/7818	0.362802	1	0.977372	NAXE/PARP9/PARP10	3
BP	GO:1902229	regulation of intrinsic apoptotic signaling pathway in response to DNA damage	3/880	19/7818	0.362802	1	0.977372	BCL2L1/CLU/KDM1A	3
BP	GO:1902307	positive regulation of sodium ion transmembrane transport	3/880	19/7818	0.362802	1	0.977372	ATP1B3/GLRX/ANK3	3
BP	GO:2000142	regulation of DNA-templated transcription, initiation	3/880	19/7818	0.362802	1	0.977372	DHX36/MED4/MORC1	3
BP	GO:0010817	regulation of hormone levels	27/880	222/7818	0.363567	1	0.977372	LIPE/ACVR1C/P2RY1/ALDH1A1/ALDH9A1/PSMD9/CPE/CTSB/SYT9/CLCN2/SLC16A2/ABCC8/SLC7A5/CACNA1D/BLK/PCSK1/CTSG/CACNA1A/BRSK2/SMAD4/ADRA2A/ITPR1/BAIAP3/ITPR3/LRP5/SAFB/EPHA5	27
BP	GO:0045765	regulation of angiogenesis	16/880	128/7818	0.367047	1	0.977372	ITGB1/HDAC7/JUP/NAXE/STAT1/THBS1/STAB1/GPNMB/CEMIP2/SERPINF1/SPINK5/KDR/SPRY2/COL4A3/ITGB1BP1/SYNJ2BP	16
BP	GO:0010950	positive regulation of endopeptidase activity	12/880	94/7818	0.367209	1	0.977372	PSME1/ACVR1C/CTSD/S100A8/S100A9/SERPINB3/MAPT/HTRA2/FAS/BCAP31/COL4A3/SMAD3	12
BP	GO:0009895	negative regulation of catabolic process	23/880	188/7818	0.367523	1	0.977372	QSOX1/MTMR2/PKP1/DHX36/PIK3CG/MAP1A/PTK2/SNRNP70/SERPINB12/NBAS/FEZ1/HTRA2/MET/FMN2/UBAC2/ADRA2A/ACACB/WDR6/UBE2J1/NAF1/TBC1D14/NSUN2/SMAD3	23
BP	GO:0043086	negative regulation of catalytic activity	49/880	413/7818	0.367533	1	0.977372	MVP/C4B/SPOCK1/PTPRC/SERPINB1/GPX1/PEBP1/SERPINA1/LCN1/HRAS/SERPINH1/SERPINB3/LTF/THBS1/SERPINB12/HSPBP1/BAG4/SFN/PDE6D/MAPT/IFIT1/SERPINB4/SH3BP4/ZFYVE28/ITIH4/VCPKMT/KAT2B/CCDC8/APOE/SFI1/PARP9/SNCB/ACACB/VTN/SERPINF1/SPINK5/MBIP/RASA4/LRP5/SPRY2/COL4A3/URI1/PCDH11X/ITGB1BP1/PCIF1/PRKAR2B/TMEM132D/SH3RF1/SPRED3	49
BP	GO:0007259	receptor signaling pathway via JAK-STAT	7/880	52/7818	0.368333	1	0.977372	PTPRC/PARP14/STAT1/CNOT7/PARP9/CSF1R/IL31RA	7
BP	GO:0007568	aging	19/880	154/7818	0.371052	1	0.977372	NAPEPLD/APOD/SOD1/P2RY1/POLB/HRAS/BMPR1A/MPO/SOD2/WRN/HTRA2/PAWR/FZR1/CDK6/GSS/SERPINF1/SRR/DNMBP/ERO1A	19
BP	GO:0048002	antigen processing and presentation of peptide antigen	17/880	137/7818	0.372519	1	0.977372	DYNC1I2/PSME1/PSMA7/CTSD/CENPE/AZGP1/PSMD9/PSMA6/AP1M2/HLA-B/PSMB4/AP2A2/BCAP31/ABCB9/HLA-A/MARCHF8/MARCHF1	17
BP	GO:0048013	ephrin receptor signaling pathway	9/880	69/7818	0.372529	1	0.977372	HRAS/PTK2/APH1B/AP2A2/EPHB1/ARHGEF7/EPHA5/ACTB/EPHA7	9
BP	GO:0048736	appendage development	9/880	69/7818	0.372529	1	0.977372	SALL1/BMPR1A/IFT80/KAT2B/SMAD4/SEMA3C/IQCE/MYH3/LRP5	9
BP	GO:0060173	limb development	9/880	69/7818	0.372529	1	0.977372	SALL1/BMPR1A/IFT80/KAT2B/SMAD4/SEMA3C/IQCE/MYH3/LRP5	9
BP	GO:0071901	negative regulation of protein serine/threonine kinase activity	9/880	69/7818	0.372529	1	0.977372	SERPINB3/SFN/KAT2B/APOE/MBIP/LRP5/SPRY2/PRKAR2B/SPRED3	9
BP	GO:0072384	organelle transport along microtubule	9/880	69/7818	0.372529	1	0.977372	BORCS5/BLOC1S2/SUN1/BICDL2/MAPT/RHOT1/FEZ1/SYNE2/BLOC1S3	9
BP	GO:0050865	regulation of cell activation	27/880	223/7818	0.372818	1	0.977372	PTPRC/SOD1/ZEB1/THBS1/IGHA1/EXOSC6/BLK/MFHAS1/DOCK8/CD200/CEBPB/PAWR/APOE/IGHM/GPNMB/PRKG1/HLA-A/SDC4/SPINK5/PRDM1/SLC7A2/BLOC1S3/IL31RA/ATP11C/SH3KBP1/CCDC88B/SH3RF1	27
BP	GO:0051656	establishment of organelle localization	36/880	301/7818	0.374032	1	0.977372	BORCS5/ITGB1/SERPINA1/BLOC1S2/CENPE/SUN1/PIK3CG/MX1/MYH10/PTK2/ITGA4/RAB27B/MYO1H/BICDL2/MAPT/AP1M2/BLK/RHOT1/EIF6/FEZ1/SYNE2/CLASP1/GPSM2/BET1/FMN2/MYO1F/TMED9/CLASP2/NUMA1/CENPF/SPRY2/MYO1A/BLOC1S3/SPDL1/ANKRD28/NLGN1	36
BP	GO:0051321	meiotic cell cycle	11/880	86/7818	0.374104	1	0.977372	TUBB8/SUN1/NPR2/MRE11/TUBGCP4/TTK/FZR1/FMN2/BRDT/NUMA1/NSUN2	11
BP	GO:0009612	response to mechanical stimulus	13/880	103/7818	0.374287	1	0.977372	COL11A1/P2RY1/JUP/SUN1/ATP1A2/STAT1/MPO/THBS1/TTN/KCNK4/FAS/TRPA1/ACTA1	13
BP	GO:0008593	regulation of Notch signaling pathway	6/880	44/7818	0.37493	1	0.977372	SREBF2/KAT2B/ARRDC1/BMP2K/ITGB1BP1/SYNJ2BP	6
BP	GO:0031113	regulation of microtubule polymerization	6/880	44/7818	0.37493	1	0.977372	MAPT/CLASP1/MET/NUMA1/TUBB4A/INPP5J	6
BP	GO:0044766	multi-organism transport	6/880	44/7818	0.37493	1	0.977372	NUP85/MVB12A/IFIT1/NUP155/TPR/NMT2	6
BP	GO:0046580	negative regulation of Ras protein signal transduction	6/880	44/7818	0.37493	1	0.977372	ITGB1/MET/TNFAIP1/RASA4/SPRY2/ARHGAP24	6
BP	GO:0051205	protein insertion into membrane	6/880	44/7818	0.37493	1	0.977372	NMT1/TIMM13/SFN/TIMM9/TFDP1/RTP1	6
BP	GO:1902579	multi-organism localization	6/880	44/7818	0.37493	1	0.977372	NUP85/MVB12A/IFIT1/NUP155/TPR/NMT2	6
BP	GO:0002694	regulation of leukocyte activation	25/880	206/7818	0.375219	1	0.977372	PTPRC/SOD1/ZEB1/THBS1/IGHA1/EXOSC6/BLK/MFHAS1/DOCK8/CD200/CEBPB/PAWR/IGHM/GPNMB/HLA-A/SDC4/SPINK5/PRDM1/SLC7A2/BLOC1S3/IL31RA/ATP11C/SH3KBP1/CCDC88B/SH3RF1	25
BP	GO:0007163	establishment or maintenance of cell polarity	20/880	163/7818	0.37565	1	0.977372	ITGB1/VANGL2/FAM89B/PTK2/DST/DOCK8/FEZ1/CLASP1/GPSM2/BRSK2/PARD6B/EPHB1/CLASP2/NUMA1/RUFY3/SPRY2/ARHGEF11/ACTB/SPDL1/SYNJ2BP	20
BP	GO:0019218	regulation of steroid metabolic process	8/880	61/7818	0.3798	1	0.977372	ASAH1/SOD1/SREBF2/LDLRAP1/CLCN2/FDPS/APOE/ACACB	8
BP	GO:0045165	cell fate commitment	8/880	61/7818	0.3798	1	0.977372	ITGB1/CHD5/BMPR1A/CEBPB/SMAD4/MGA/PRDM1/SPRY2	8
BP	GO:1905330	regulation of morphogenesis of an epithelium	12/880	95/7818	0.381456	1	0.977372	PSME1/PSMA7/VANGL2/PSMD9/STAT1/PSMA6/PHLDB2/CELSR3/PSMB4/CLASP1/AP2A2/CLASP2	12
BP	GO:0000245	spliceosomal complex assembly	5/880	36/7818	0.381726	1	0.977372	SNRPE/SF3B1/YTHDC1/USP39/PRPF19	5
BP	GO:0002456	T cell mediated immunity	5/880	36/7818	0.381726	1	0.977372	PTPRC/AZGP1/HLA-B/HLA-A/IL31RA	5
BP	GO:0006623	protein targeting to vacuole	5/880	36/7818	0.381726	1	0.977372	LAMP2/CLU/VPS41/GNPTAB/NUMA1	5
BP	GO:0035794	positive regulation of mitochondrial membrane permeability	5/880	36/7818	0.381726	1	0.977372	NMT1/BLOC1S2/SFN/TFDP1/RHOT1	5
BP	GO:0038202	TORC1 signaling	5/880	36/7818	0.381726	1	0.977372	SZT2/KPTN/RRAGD/RRAGB/MLST8	5
BP	GO:0048489	synaptic vesicle transport	5/880	36/7818	0.381726	1	0.977372	BORCS5/BLOC1S2/MX1/BLOC1S3/NLGN1	5
BP	GO:0050688	regulation of defense response to virus	5/880	36/7818	0.381726	1	0.977372	STAT1/IFIT1/RIOK3/PARP9/PCBP2	5
BP	GO:0072009	nephron epithelium development	5/880	36/7818	0.381726	1	0.977372	SALL1/STAT1/SMAD4/LAMA5/DCHS1	5
BP	GO:0090151	establishment of protein localization to mitochondrial membrane	5/880	36/7818	0.381726	1	0.977372	NMT1/TIMM13/SFN/TIMM9/TFDP1	5
BP	GO:1903307	positive regulation of regulated secretory pathway	5/880	36/7818	0.381726	1	0.977372	SYT9/CACNA1D/UNC13B/SYT1/NLGN1	5
BP	GO:1905710	positive regulation of membrane permeability	5/880	36/7818	0.381726	1	0.977372	NMT1/BLOC1S2/SFN/TFDP1/RHOT1	5
BP	GO:0009914	hormone transport	19/880	155/7818	0.382206	1	0.977372	ACVR1C/P2RY1/PSMD9/CPE/SYT9/SLC16A2/ABCC8/SLC7A5/CACNA1D/BLK/CACNA1A/BRSK2/SMAD4/ADRA2A/ITPR1/BAIAP3/ITPR3/LRP5/EPHA5	19
BP	GO:0031330	negative regulation of cellular catabolic process	19/880	155/7818	0.382206	1	0.977372	QSOX1/MTMR2/PKP1/DHX36/PIK3CG/MAP1A/PTK2/SNRNP70/NBAS/FEZ1/HTRA2/MET/UBAC2/ACACB/WDR6/UBE2J1/NAF1/TBC1D14/NSUN2	19
BP	GO:0010632	regulation of epithelial cell migration	15/880	121/7818	0.386315	1	0.977372	HDAC7/JUP/PTK2/THBS1/APOE/CLASP1/MET/CLASP2/SERPINF1/MAP2K3/KDR/ITGB1BP1/MACF1/PTPRR/SYNJ2BP	15
BP	GO:0000724	double-strand break repair via homologous recombination	7/880	53/7818	0.387575	1	0.977372	AP5S1/MRE11/AP5Z1/WRN/SMCHD1/POLN/KDM1A	7
BP	GO:0000725	recombinational repair	7/880	53/7818	0.387575	1	0.977372	AP5S1/MRE11/AP5Z1/WRN/SMCHD1/POLN/KDM1A	7
BP	GO:0030879	mammary gland development	7/880	53/7818	0.387575	1	0.977372	CAPN1/GPX1/GPAT4/OAS2/CEBPB/LRP5/CSF1R	7
BP	GO:0097696	receptor signaling pathway via STAT	7/880	53/7818	0.387575	1	0.977372	PTPRC/PARP14/STAT1/CNOT7/PARP9/CSF1R/IL31RA	7
BP	GO:0009267	cellular response to starvation	13/880	104/7818	0.387959	1	0.977372	LAMP2/SZT2/SREBF2/ALB/GABARAPL1/VPS41/KPTN/RRAGD/WRN/FAS/BRSK2/TFEB/RRAGB	13
BP	GO:0003407	neural retina development	4/880	28/7818	0.38856	1	0.977372	OBSL1/GPM6A/TRPM1/RPGRIP1	4
BP	GO:0008631	intrinsic apoptotic signaling pathway in response to oxidative stress	4/880	28/7818	0.38856	1	0.977372	SOD1/GPX1/SOD2/HTRA2	4
BP	GO:0031112	positive regulation of microtubule polymerization or depolymerization	4/880	28/7818	0.38856	1	0.977372	MAPT/CLASP1/MET/NUMA1	4
BP	GO:0032371	regulation of sterol transport	4/880	28/7818	0.38856	1	0.977372	SREBF2/NAXE/LDLRAP1/APOE	4
BP	GO:0032374	regulation of cholesterol transport	4/880	28/7818	0.38856	1	0.977372	SREBF2/NAXE/LDLRAP1/APOE	4
BP	GO:0035272	exocrine system development	4/880	28/7818	0.38856	1	0.977372	POLB/CLCN2/SEMA3C/LAMA5	4
BP	GO:0043268	positive regulation of potassium ion transport	4/880	28/7818	0.38856	1	0.977372	ATP1B3/ANK2/ADRA2A/KCNIP2	4
BP	GO:0045332	phospholipid translocation	4/880	28/7818	0.38856	1	0.977372	PLSCR4/ATP11A/ANO4/ATP11C	4
BP	GO:0045652	regulation of megakaryocyte differentiation	4/880	28/7818	0.38856	1	0.977372	THBS1/EIF6/KAT2B/CNOT4	4
BP	GO:0045840	positive regulation of mitotic nuclear division	4/880	28/7818	0.38856	1	0.977372	ANAPC7/SLF2/NUMA1/LRP5	4
BP	GO:0060113	inner ear receptor cell differentiation	4/880	28/7818	0.38856	1	0.977372	SOD1/VANGL2/TRIOBP/SDC4	4
BP	GO:0060135	maternal process involved in female pregnancy	4/880	28/7818	0.38856	1	0.977372	DSG1/CTSB/ASH1L/PRDM1	4
BP	GO:0060761	negative regulation of response to cytokine stimulus	4/880	28/7818	0.38856	1	0.977372	PTPRC/PARP14/CNOT7/TLE5	4
BP	GO:0071385	cellular response to glucocorticoid stimulus	4/880	28/7818	0.38856	1	0.977372	USP8/SSTR2/SERPINF1/EIF4E	4
BP	GO:0086010	membrane depolarization during action potential	4/880	28/7818	0.38856	1	0.977372	ATP1A2/CACNA1D/ANK2/ANK3	4
BP	GO:0007179	transforming growth factor beta receptor signaling pathway	11/880	87/7818	0.389073	1	0.977372	ZEB1/FAM89B/PTK2/BMPR1A/THBS1/ITGA8/SMAD4/PEG10/SPRY2/SMAD3/SPRED3	11
BP	GO:0098739	import across plasma membrane	11/880	87/7818	0.389073	1	0.977372	SLC9A2/ITGB1/ATP1B3/ATP1A2/THBS1/SLC16A2/SLC7A5/SLC2A3/SLC7A2/ABCC9/KCNJ9	11
BP	GO:2001251	negative regulation of chromosome organization	9/880	70/7818	0.389242	1	0.977372	UBR5/ZNF207/H1-3/TTK/TPR/CENPF/TNKS2/KDM1A/SPDL1	9
BP	GO:0050776	regulation of immune response	50/880	425/7818	0.390086	1	0.977372	C4B/PSME1/PTPRC/GPX1/PSMA7/ITGB1/CLU/PARP14/DHX36/HRAS/AZGP1/SEMA7A/CFH/PSMD9/PTK2/ITGA4/CXADR/STAT1/FYB1/PSMA6/CADM1/PDE4B/MYO10/SLC7A5/IGHA1/EXOSC6/SERPINB4/C4BPA/RIOK3/HLA-B/BLK/CTSG/PSMB4/CD200/PAWR/APOE/IGHM/ADCY7/PIGR/CNOT7/PARP9/BRK1/NFATC1/RBCK1/HLA-A/VTN/SPINK5/SHC1/ACTB/SMAD3	50
BP	GO:0016579	protein deubiquitination	21/880	173/7818	0.390559	1	0.977372	PSME1/PSMA7/POLB/PSMD9/HCFC1/PSMA6/USP16/BABAM1/MINDY4/RHOT1/ASXL2/PSMB4/KAT2B/SMAD4/USP8/MBD6/USP39/USP12/KDM1B/ACTB/SMAD3	21
BP	GO:0030258	lipid modification	21/880	173/7818	0.390559	1	0.977372	EFR3A/APOD/MTMR2/PI4KA/TTC7B/FAM126B/PLPP1/PIK3CG/ILVBL/ACOX3/ECHDC1/ETFB/ETFA/ACOX2/APOE/ACACB/INPP5B/IVD/IP6K2/ECHDC2/INPP5J	21
BP	GO:0051052	regulation of DNA metabolic process	21/880	173/7818	0.390559	1	0.977372	PTPRC/UBR5/DHX36/SLF2/RFC4/MRE11/BABAM1/H1-3/UBE2V2/EXOSC6/TFDP1/WRN/SMG5/SMCHD1/PARP9/MORC1/FMN2/TNKS2/KDM1A/KDM1B/NAF1	21
BP	GO:0010001	glial cell differentiation	14/880	113/7818	0.393773	1	0.977372	ASPA/ERBB3/SOD1/LGI4/LAMA2/ARHGEF10/ADAM22/CLU/S100A8/S100A9/MAPT/CDK6/VTN/PRPF19	14
BP	GO:0006066	alcohol metabolic process	25/880	208/7818	0.394625	1	0.977372	LIPE/ASAH1/NAPEPLD/SOD1/MTMR2/P2RY1/ALDH1A1/MYOF/SREBF2/PLPP1/PLCB3/LDLRAP1/CLCN2/FDPS/PLCD3/APOE/PLCD4/DHRS4/ACACB/PCBD2/LRP5/INPP5B/IP6K2/HRH1/INPP5J	25
BP	GO:0002437	inflammatory response to antigenic stimulus	3/880	20/7818	0.394871	1	0.977372	GPX1/PSMB4/IL31RA	3
BP	GO:0002562	somatic diversification of immune receptors via germline recombination within a single locus	3/880	20/7818	0.394871	1	0.977372	PTPRC/POLB/EXOSC6	3
BP	GO:0007602	phototransduction	3/880	20/7818	0.394871	1	0.977372	NMT1/PITPNM1/NMT2	3
BP	GO:0016444	somatic cell DNA recombination	3/880	20/7818	0.394871	1	0.977372	PTPRC/POLB/EXOSC6	3
BP	GO:0021879	forebrain neuron differentiation	3/880	20/7818	0.394871	1	0.977372	SALL1/DCLK2/CSF1R	3
BP	GO:0030166	proteoglycan biosynthetic process	3/880	20/7818	0.394871	1	0.977372	ACAN/VANGL2/XYLT1	3
BP	GO:0030261	chromosome condensation	3/880	20/7818	0.394871	1	0.977372	H1-3/TTN/BANF1	3
BP	GO:0030521	androgen receptor signaling pathway	3/880	20/7818	0.394871	1	0.977372	PLPP1/KDM5D/RNF14	3
BP	GO:0035315	hair cell differentiation	3/880	20/7818	0.394871	1	0.977372	SOD1/TRIOBP/SPINK5	3
BP	GO:0043616	keratinocyte proliferation	3/880	20/7818	0.394871	1	0.977372	TGM1/SFN/CASK	3
BP	GO:0045005	DNA-dependent DNA replication maintenance of fidelity	3/880	20/7818	0.394871	1	0.977372	MRE11/WRN/POLE	3
BP	GO:0045124	regulation of bone resorption	3/880	20/7818	0.394871	1	0.977372	TF/S1PR1/CSF1R	3
BP	GO:0045429	positive regulation of nitric oxide biosynthetic process	3/880	20/7818	0.394871	1	0.977372	CLU/HBB/SMAD3	3
BP	GO:0045740	positive regulation of DNA replication	3/880	20/7818	0.394871	1	0.977372	HRAS/BCAR3/TNFAIP1	3
BP	GO:0046174	polyol catabolic process	3/880	20/7818	0.394871	1	0.977372	MTMR2/INPP5B/INPP5J	3
BP	GO:0046676	negative regulation of insulin secretion	3/880	20/7818	0.394871	1	0.977372	ACVR1C/PSMD9/ADRA2A	3
BP	GO:0051642	centrosome localization	3/880	20/7818	0.394871	1	0.977372	SUN1/SYNE2/GPSM2	3
BP	GO:0070296	sarcoplasmic reticulum calcium ion transport	3/880	20/7818	0.394871	1	0.977372	ATP1A2/ANK2/CASQ1	3
BP	GO:0071377	cellular response to glucagon stimulus	3/880	20/7818	0.394871	1	0.977372	CPS1/ADCY7/PRKAR2B	3
BP	GO:0086005	ventricular cardiac muscle cell action potential	3/880	20/7818	0.394871	1	0.977372	JUP/DSP/ANK2	3
BP	GO:1904407	positive regulation of nitric oxide metabolic process	3/880	20/7818	0.394871	1	0.977372	CLU/HBB/SMAD3	3
BP	GO:0098693	regulation of synaptic vesicle cycle	12/880	96/7818	0.395758	1	0.977372	P2RY1/SYT9/CACNA1D/BRSK2/SYP/CASK/BTBD9/UNC13B/SYT1/GRIN3A/NLGN1/PCDH17	12
BP	GO:0001523	retinoid metabolic process	6/880	45/7818	0.395957	1	0.977372	LIPE/NAPEPLD/ALDH1A1/LPL/APOE/SDC4	6
BP	GO:0002455	humoral immune response mediated by circulating immunoglobulin	6/880	45/7818	0.395957	1	0.977372	C4B/PTPRC/CLU/IGHA1/C4BPA/IGHM	6
BP	GO:0007189	adenylate cyclase-activating G protein-coupled receptor signaling pathway	6/880	45/7818	0.395957	1	0.977372	S1PR1/ADCY7/ADRA2A/ADGRL2/ADRA1B/ADGRL3	6
BP	GO:0008344	adult locomotory behavior	6/880	45/7818	0.395957	1	0.977372	LGI4/ADAM22/ATP1A2/HTRA2/SEZ6L/BTBD9	6
BP	GO:0032233	positive regulation of actin filament bundle assembly	6/880	45/7818	0.395957	1	0.977372	ARHGEF10/BAG4/CCDC88A/SDC4/ITGB1BP1/SMAD3	6
BP	GO:0044380	protein localization to cytoskeleton	6/880	45/7818	0.395957	1	0.977372	TTBK2/MAP1A/MID2/TTK/NEDD1/NUMA1	6
BP	GO:0045446	endothelial cell differentiation	6/880	45/7818	0.395957	1	0.977372	GPX1/ZEB1/S1PR1/SMAD4/MET/KDR	6
BP	GO:0050708	regulation of protein secretion	20/880	165/7818	0.397449	1	0.977372	ACVR1C/MYH10/PSMD9/SYT9/CADM1/ABCC8/CACNA1D/TTN/BLK/CD200/CACNA1A/APOE/BRSK2/ADRA2A/ITPR1/BAIAP3/ITPR3/LRP5/UNC13B/EPHA5	20
BP	GO:0000729	DNA double-strand break processing	2/880	12/7818	0.398316	1	0.977372	MRE11/UBE2V2	2
BP	GO:0001832	blastocyst growth	2/880	12/7818	0.398316	1	0.977372	ACVR1C/PRPF19	2
BP	GO:0002204	somatic recombination of immunoglobulin genes involved in immune response	2/880	12/7818	0.398316	1	0.977372	PTPRC/EXOSC6	2
BP	GO:0002208	somatic diversification of immunoglobulins involved in immune response	2/880	12/7818	0.398316	1	0.977372	PTPRC/EXOSC6	2
BP	GO:0003299	muscle hypertrophy in response to stress	2/880	12/7818	0.398316	1	0.977372	MYH7/SMAD3	2
BP	GO:0003401	axis elongation	2/880	12/7818	0.398316	1	0.977372	VANGL2/SPRY2	2
BP	GO:0006577	amino-acid betaine metabolic process	2/880	12/7818	0.398316	1	0.977372	ALDH9A1/TMLHE	2
BP	GO:0006670	sphingosine metabolic process	2/880	12/7818	0.398316	1	0.977372	ASAH1/PLPP1	2
BP	GO:0007213	G protein-coupled acetylcholine receptor signaling pathway	2/880	12/7818	0.398316	1	0.977372	CHRM3/CHRM4	2
BP	GO:0007608	sensory perception of smell	2/880	12/7818	0.398316	1	0.977372	NAV2/CFAP69	2
BP	GO:0010922	positive regulation of phosphatase activity	2/880	12/7818	0.398316	1	0.977372	PTPRC/SMAD3	2
BP	GO:0014887	cardiac muscle adaptation	2/880	12/7818	0.398316	1	0.977372	MYH7/SMAD3	2
BP	GO:0014898	cardiac muscle hypertrophy in response to stress	2/880	12/7818	0.398316	1	0.977372	MYH7/SMAD3	2
BP	GO:0014912	negative regulation of smooth muscle cell migration	2/880	12/7818	0.398316	1	0.977372	BMPR1A/PRKG1	2
BP	GO:0030225	macrophage differentiation	2/880	12/7818	0.398316	1	0.977372	CSF1R/IL31RA	2
BP	GO:0031115	negative regulation of microtubule polymerization	2/880	12/7818	0.398316	1	0.977372	TUBB4A/INPP5J	2
BP	GO:0031645	negative regulation of nervous system process	2/880	12/7818	0.398316	1	0.977372	MTMR2/TMEM25	2
BP	GO:0034312	diol biosynthetic process	2/880	12/7818	0.398316	1	0.977372	ASAH1/PCBD2	2
BP	GO:0045190	isotype switching	2/880	12/7818	0.398316	1	0.977372	PTPRC/EXOSC6	2
BP	GO:0046606	negative regulation of centrosome cycle	2/880	12/7818	0.398316	1	0.977372	KAT2B/MDM1	2
BP	GO:0046716	muscle cell cellular homeostasis	2/880	12/7818	0.398316	1	0.977372	LAMP2/SOD1	2
BP	GO:0051043	regulation of membrane protein ectodomain proteolysis	2/880	12/7818	0.398316	1	0.977372	APOE/ADRA2A	2
BP	GO:0051938	L-glutamate import	2/880	12/7818	0.398316	1	0.977372	ITGB1/ATP1A2	2
BP	GO:0055093	response to hyperoxia	2/880	12/7818	0.398316	1	0.977372	POLB/FAS	2
BP	GO:0060325	face morphogenesis	2/880	12/7818	0.398316	1	0.977372	ANKRD11/MYH3	2
BP	GO:0060765	regulation of androgen receptor signaling pathway	2/880	12/7818	0.398316	1	0.977372	KDM5D/RNF14	2
BP	GO:0061081	positive regulation of myeloid leukocyte cytokine production involved in immune response	2/880	12/7818	0.398316	1	0.977372	DHX36/SEMA7A	2
BP	GO:0070071	proton-transporting two-sector ATPase complex assembly	2/880	12/7818	0.398316	1	0.977372	CCDC115/ATP23	2
BP	GO:0071392	cellular response to estradiol stimulus	2/880	12/7818	0.398316	1	0.977372	H2AZ1/SSTR2	2
BP	GO:0098911	regulation of ventricular cardiac muscle cell action potential	2/880	12/7818	0.398316	1	0.977372	JUP/DSP	2
BP	GO:0099640	axo-dendritic protein transport	2/880	12/7818	0.398316	1	0.977372	MAP1A/RAB27B	2
BP	GO:1901223	negative regulation of NIK/NF-kappaB signaling	2/880	12/7818	0.398316	1	0.977372	HDAC7/CPNE1	2
BP	GO:1903651	positive regulation of cytoplasmic transport	2/880	12/7818	0.398316	1	0.977372	MTMR2/VPS11	2
BP	GO:1904424	regulation of GTP binding	2/880	12/7818	0.398316	1	0.977372	MET/ARHGEF7	2
BP	GO:1904886	beta-catenin destruction complex disassembly	2/880	12/7818	0.398316	1	0.977372	AMER1/AXIN1	2
BP	GO:0002250	adaptive immune response	18/880	148/7818	0.400606	1	0.977372	C4B/PTPRC/CLU/PIK3CG/HRAS/AZGP1/IGHA1/EXOSC6/C4BPA/HLA-B/ALCAM/IGHM/ADCY7/HLA-A/MARCHF8/PRDM1/TFEB/IL31RA	18
BP	GO:0050920	regulation of chemotaxis	13/880	105/7818	0.401676	1	0.977372	S100A14/SEMA7A/PTK2/S100A7/S1PR1/THBS1/P2RY12/OXSR1/MET/SEMA3C/KDR/CSF1R/SMAD3	13
BP	GO:0046165	alcohol biosynthetic process	11/880	88/7818	0.404084	1	0.977372	ASAH1/SOD1/P2RY1/SREBF2/CLCN2/FDPS/APOE/ACACB/PCBD2/IP6K2/HRH1	11
BP	GO:0048562	embryonic organ morphogenesis	11/880	88/7818	0.404084	1	0.977372	SALL1/COL11A1/SOD1/LRIG1/VANGL2/ZEB1/ITGA8/TRIOBP/SPRY2/CEP290/SMAD3	11
BP	GO:0014031	mesenchymal cell development	5/880	37/7818	0.40509	1	0.977372	SEMA7A/BMPR1A/NOLC1/SEMA3C/LAMA5	5
BP	GO:0015807	L-amino acid transport	5/880	37/7818	0.40509	1	0.977372	ITGB1/ATP1A2/SLC38A1/SLC7A5/SLC7A2	5
BP	GO:0033059	cellular pigmentation	5/880	37/7818	0.40509	1	0.977372	BLOC1S2/RAB27B/HPS1/RAB38/BLOC1S3	5
BP	GO:0043407	negative regulation of MAP kinase activity	5/880	37/7818	0.40509	1	0.977372	SERPINB3/APOE/MBIP/SPRY2/SPRED3	5
BP	GO:0046209	nitric oxide metabolic process	5/880	37/7818	0.40509	1	0.977372	CPS1/CLU/HBB/SLC7A2/SMAD3	5
BP	GO:1903510	mucopolysaccharide metabolic process	5/880	37/7818	0.40509	1	0.977372	HEXB/ACAN/XYLT1/ITIH4/CEMIP2	5
BP	GO:0018394	peptidyl-lysine acetylation	9/880	71/7818	0.405991	1	0.977372	CHD5/HCFC1/MSL1/KAT2B/CRTC2/EP400/SMAD4/MBIP/NAP1L2	9
BP	GO:0090630	activation of GTPase activity	9/880	71/7818	0.405991	1	0.977372	ARHGEF10/TBC1D2B/USP6NL/TBC1D8B/NEDD9/RALGAPA1/TBC1D14/ARHGAP22/ARHGAP24	9
BP	GO:0007569	cell aging	7/880	54/7818	0.406833	1	0.977372	SOD1/HRAS/BMPR1A/WRN/PAWR/FZR1/CDK6	7
BP	GO:1901532	regulation of hematopoietic progenitor cell differentiation	7/880	54/7818	0.406833	1	0.977372	PSME1/PSMA7/DHX36/PSMD9/PSMA6/PSMB4/CDK6	7
BP	GO:1905897	regulation of response to endoplasmic reticulum stress	7/880	54/7818	0.406833	1	0.977372	BCL2L1/CLU/BRSK2/BCAP31/UBAC2/TMEM33/UBE2J1	7
BP	GO:2001243	negative regulation of intrinsic apoptotic signaling pathway	7/880	54/7818	0.406833	1	0.977372	GPX1/BCL2L1/CLU/SOD2/HTRA2/KDM1A/URI1	7
BP	GO:0046488	phosphatidylinositol metabolic process	14/880	114/7818	0.406974	1	0.977372	EFR3A/MTMR2/PI4KA/TTC7B/FAM126B/PIK3CG/PIGO/PITPNM1/RAB4A/PLCD4/INPP5B/IP6K2/CSF1R/INPP5J	14
BP	GO:0099504	synaptic vesicle cycle	20/880	166/7818	0.408404	1	0.977372	P2RY1/MX1/RAB27B/SYT9/CACNA1D/TRIM9/BRSK2/SNCB/SYP/ITSN2/CASK/BTBD9/SYT5/UNC13B/SYT1/GRIN3A/ACTB/SYT6/NLGN1/PCDH17	20
BP	GO:0002244	hematopoietic progenitor cell differentiation	12/880	97/7818	0.410095	1	0.977372	PSME1/PTPRC/PSMA7/KCNAB2/DHX36/PSMD9/SERPINB12/PSMA6/PSMB4/CDK6/KDR/CSF1R	12
BP	GO:0072329	monocarboxylic acid catabolic process	12/880	97/7818	0.410095	1	0.977372	LIPE/ILVBL/LPIN1/ACOX3/ECHDC1/ETFB/ETFA/ACOX2/IDNK/ACACB/IVD/ECHDC2	12
BP	GO:0002791	regulation of peptide secretion	21/880	175/7818	0.411912	1	0.977372	ACVR1C/S100A8/MYH10/PSMD9/SYT9/CADM1/ABCC8/CACNA1D/TTN/BLK/CD200/CACNA1A/APOE/BRSK2/ADRA2A/ITPR1/BAIAP3/ITPR3/LRP5/UNC13B/EPHA5	21
BP	GO:0070588	calcium ion transmembrane transport	21/880	175/7818	0.411912	1	0.977372	PTPRC/TRPM3/PIK3CG/ATP1A2/ATP2C1/PDE4B/CACNA1D/GPM6A/P2RY12/TRPM1/ATP2B2/CACNA1A/ANK2/TRPA1/ADRA2A/ITPR1/ITPR3/RYR3/CASQ1/GRIN3A/ERO1A	21
BP	GO:0006026	aminoglycan catabolic process	4/880	29/7818	0.415178	1	0.977372	HEXB/ACAN/CEMIP2/SDC4	4
BP	GO:0006027	glycosaminoglycan catabolic process	4/880	29/7818	0.415178	1	0.977372	HEXB/ACAN/CEMIP2/SDC4	4
BP	GO:0046164	alcohol catabolic process	4/880	29/7818	0.415178	1	0.977372	MTMR2/APOE/INPP5B/INPP5J	4
BP	GO:0061053	somite development	4/880	29/7818	0.415178	1	0.977372	BMPR1A/SMAD4/SEMA3C/SMAD3	4
BP	GO:1903432	regulation of TORC1 signaling	4/880	29/7818	0.415178	1	0.977372	SZT2/KPTN/RRAGD/RRAGB	4
BP	GO:1903524	positive regulation of blood circulation	4/880	29/7818	0.415178	1	0.977372	ATP1A2/CHRM3/ADRA1B/HRH1	4
BP	GO:0006720	isoprenoid metabolic process	8/880	63/7818	0.415539	1	0.977372	LIPE/NAPEPLD/ALDH1A1/LPL/FDPS/HTRA2/APOE/SDC4	8
BP	GO:0043401	steroid hormone mediated signaling pathway	8/880	63/7818	0.415539	1	0.977372	UBR5/PLPP1/AXIN1/KANK2/KDM5D/RNF14/SAFB/DNAAF4	8
BP	GO:0030072	peptide hormone secretion	16/880	132/7818	0.416114	1	0.977372	ACVR1C/PSMD9/CPE/SYT9/SLC16A2/ABCC8/CACNA1D/BLK/CACNA1A/BRSK2/ADRA2A/ITPR1/BAIAP3/ITPR3/LRP5/EPHA5	16
BP	GO:0006664	glycolipid metabolic process	6/880	46/7818	0.416952	1	0.977372	ASAH1/GM2A/HEXB/PSAP/PIGO/GALC	6
BP	GO:0043113	receptor clustering	6/880	46/7818	0.416952	1	0.977372	ITGA4/APOE/PIGR/ITGB1BP1/NLGN1/SYNJ2BP	6
BP	GO:0050871	positive regulation of B cell activation	6/880	46/7818	0.416952	1	0.977372	PTPRC/IGHA1/EXOSC6/IGHM/ATP11C/SH3KBP1	6
BP	GO:0051965	positive regulation of synapse assembly	6/880	46/7818	0.416952	1	0.977372	EPHB1/CBLN2/CLSTN2/SLITRK1/ADGRL3/NLGN1	6
BP	GO:1903509	liposaccharide metabolic process	6/880	46/7818	0.416952	1	0.977372	ASAH1/GM2A/HEXB/PSAP/PIGO/GALC	6
BP	GO:0048598	embryonic morphogenesis	26/880	219/7818	0.416972	1	0.977372	SALL1/COL11A1/SOD1/ITGB1/LRIG1/VANGL2/ZEB1/ITGA4/BMPR1A/PHLDB2/CLASP1/ITGA8/SMAD4/COL5A2/RIC8A/VTN/LAMB1/CLASP2/TRIOBP/SDC4/MYH3/LRP5/SPRY2/CEP290/LAMA5/SMAD3	26
BP	GO:0045785	positive regulation of cell adhesion	24/880	202/7818	0.42121	1	0.977372	PTPRC/JUP/ITGA4/PTPRU/BAG4/MYO10/P2RY12/RSU1/DOCK8/CDK6/ANK3/HLA-A/ZFHX3/VTN/TRIOBP/SDC4/ABI3BP/NEDD9/FBLN2/KDR/ARHGEF7/ITGB1BP1/CCDC88B/SMAD3	24
BP	GO:0009792	embryo development ending in birth or egg hatching	32/880	272/7818	0.422603	1	0.977372	ACVR1C/COL11A1/ITGB1/BCL2L1/POLB/NMT1/VANGL2/ZEB1/MYH10/BMPR1A/ATP11A/HCFC1/XYLT1/CHTOP/NOLC1/PLCD3/CEBPB/SMAD4/BRK1/MYO18B/RIC8A/SEMA3C/SDC4/PRDM1/ANKRD11/TFEB/INPP5B/PRPF19/NSUN2/PTPRR/DCHS1/SMAD3	32
BP	GO:0031532	actin cytoskeleton reorganization	9/880	72/7818	0.422744	1	0.977372	HRAS/S1PR1/CXADR/ATP2C1/BRSK2/PDLIM4/SHC1/NEDD9/CSF1R	9
BP	GO:0000819	sister chromatid segregation	12/880	98/7818	0.424448	1	0.977372	ANAPC7/CENPE/SLF2/MAP10/ZNF207/MRE11/TTK/TTN/NUMA1/TPR/CENPF/SPDL1	12
BP	GO:0030168	platelet activation	12/880	98/7818	0.424448	1	0.977372	P2RY1/PIK3CG/HBB/P2RY12/BLK/APOE/PRKG1/ADRA2A/ITPR1/ITPR3/BLOC1S3/ACTB	12
BP	GO:0035821	modulation of process of other organism	7/880	55/7818	0.426062	1	0.977372	NAPEPLD/BCL2L1/S100A9/LTF/STOM/APOE/CSF1R	7
BP	GO:0001708	cell fate specification	3/880	21/7818	0.426495	1	0.977372	ITGB1/BMPR1A/MGA	3
BP	GO:0014888	striated muscle adaptation	3/880	21/7818	0.426495	1	0.977372	MYH7/ACTA1/SMAD3	3
BP	GO:0016572	histone phosphorylation	3/880	21/7818	0.426495	1	0.977372	NEK11/VRK1/BAZ1B	3
BP	GO:0034142	toll-like receptor 4 signaling pathway	3/880	21/7818	0.426495	1	0.977372	S100A14/LTF/MFHAS1	3
BP	GO:0045747	positive regulation of Notch signaling pathway	3/880	21/7818	0.426495	1	0.977372	KAT2B/BMP2K/ITGB1BP1	3
BP	GO:0048844	artery morphogenesis	3/880	21/7818	0.426495	1	0.977372	BMPR1A/APOE/PRDM1	3
BP	GO:0060350	endochondral bone morphogenesis	3/880	21/7818	0.426495	1	0.977372	SERPINH1/IFT80/MATN1	3
BP	GO:0060563	neuroepithelial cell differentiation	3/880	21/7818	0.426495	1	0.977372	SOD1/CEBPB/TRIOBP	3
BP	GO:0061842	microtubule organizing center localization	3/880	21/7818	0.426495	1	0.977372	SUN1/SYNE2/GPSM2	3
BP	GO:0070228	regulation of lymphocyte apoptotic process	3/880	21/7818	0.426495	1	0.977372	PIP/BLK/DOCK8	3
BP	GO:0099622	cardiac muscle cell membrane repolarization	3/880	21/7818	0.426495	1	0.977372	CACNA1D/ANK2/KCNIP2	3
BP	GO:1905207	regulation of cardiocyte differentiation	3/880	21/7818	0.426495	1	0.977372	DHX36/SMAD4/SEMA3C	3
BP	GO:2000243	positive regulation of reproductive process	3/880	21/7818	0.426495	1	0.977372	P2RY1/CCDC87/CFAP69	3
BP	GO:2000351	regulation of endothelial cell apoptotic process	3/880	21/7818	0.426495	1	0.977372	ITGA4/THBS1/KDR	3
BP	GO:2000772	regulation of cellular senescence	3/880	21/7818	0.426495	1	0.977372	BMPR1A/PAWR/CDK6	3
BP	GO:0043687	post-translational protein modification	26/880	220/7818	0.426589	1	0.977372	NUCB1/PSME1/TF/QSOX1/VWA1/PSMA7/SERPINA1/ALB/PSMD9/OBSL1/PSMA6/BTBD1/PSMB4/CCDC8/APOE/ASB1/CHGB/ASB6/LAMB1/TULP4/RAB38/FBXL7/FEM1A/KLHL11/KBTBD6/DCAF8	26
BP	GO:0006998	nuclear envelope organization	5/880	38/7818	0.42834	1	0.977372	SUN1/LPIN1/BANF1/NUP155/VRK1	5
BP	GO:0007498	mesoderm development	5/880	38/7818	0.42834	1	0.977372	ITGB1/BMPR1A/ITGA8/SMAD4/SMAD3	5
BP	GO:0030593	neutrophil chemotaxis	5/880	38/7818	0.42834	1	0.977372	PIK3CG/S100A8/S100A9/CXADR/PDE4B	5
BP	GO:0048708	astrocyte differentiation	5/880	38/7818	0.42834	1	0.977372	S100A8/S100A9/MAPT/CDK6/PRPF19	5
BP	GO:0050709	negative regulation of protein secretion	5/880	38/7818	0.42834	1	0.977372	ACVR1C/PSMD9/CD200/APOE/ADRA2A	5
BP	GO:0050891	multicellular organismal water homeostasis	5/880	38/7818	0.42834	1	0.977372	ELOVL1/SFN/ADCY7/MET/PRKAR2B	5
BP	GO:0034446	substrate adhesion-dependent cell spreading	10/880	81/7818	0.428858	1	0.977372	PTK2/ITGA4/FBLN1/ITGA8/LAMB1/TRIOBP/NEDD9/ARHGEF7/LAMA5/ITGB1BP1	10
BP	GO:2001056	positive regulation of cysteine-type endopeptidase activity	10/880	81/7818	0.428858	1	0.977372	ACVR1C/CTSD/S100A8/S100A9/MAPT/HTRA2/FAS/BCAP31/COL4A3/SMAD3	10
BP	GO:0016571	histone methylation	8/880	64/7818	0.433387	1	0.977372	CHD5/TRMT112/H1-3/CHTOP/ASH1L/SMAD4/KDM1A/TET2	8
BP	GO:0060538	skeletal muscle organ development	8/880	64/7818	0.433387	1	0.977372	BIN3/GPX1/MYL6/MYH14/EPHB1/ACTA1/XK/CASQ1	8
BP	GO:0015850	organic hydroxy compound transport	14/880	116/7818	0.433432	1	0.977372	P2RY1/CLU/SREBF2/NAXE/LDLRAP1/SYT9/P2RY12/GPM6B/APOE/ADRA2A/SYT5/SYT1/ACTB/SYT6	14
BP	GO:0001101	response to acid chemical	11/880	90/7818	0.434148	1	0.977372	CPS1/BCL2L1/ZEB1/RRAGD/SH3BP4/CEBPB/LAMTOR2/GSS/COL5A2/RRAGB/SIPA1	11
BP	GO:0046879	hormone secretion	18/880	151/7818	0.435404	1	0.977372	ACVR1C/P2RY1/PSMD9/CPE/SYT9/SLC16A2/ABCC8/CACNA1D/BLK/CACNA1A/BRSK2/SMAD4/ADRA2A/ITPR1/BAIAP3/ITPR3/LRP5/EPHA5	18
BP	GO:0002688	regulation of leukocyte chemotaxis	6/880	47/7818	0.437859	1	0.977372	S100A14/PTK2/S100A7/THBS1/OXSR1/CSF1R	6
BP	GO:0050729	positive regulation of inflammatory response	6/880	47/7818	0.437859	1	0.977372	NAPEPLD/PIK3CG/S100A8/S100A9/LPL/CEBPB	6
BP	GO:0090559	regulation of membrane permeability	6/880	47/7818	0.437859	1	0.977372	BCL2L1/NMT1/BLOC1S2/SFN/TFDP1/RHOT1	6
BP	GO:0016079	synaptic vesicle exocytosis	12/880	99/7818	0.438797	1	0.977372	P2RY1/SYT9/CACNA1D/TRIM9/SYP/CASK/SYT5/UNC13B/SYT1/GRIN3A/SYT6/NLGN1	12
BP	GO:0001702	gastrulation with mouth forming second	2/880	13/7818	0.439231	1	0.977372	SMAD4/LRP5	2
BP	GO:0006743	ubiquinone metabolic process	2/880	13/7818	0.439231	1	0.977372	COQ5/AIFM2	2
BP	GO:0006817	phosphate ion transport	2/880	13/7818	0.439231	1	0.977372	CEBPB/IP6K2	2
BP	GO:0006882	cellular zinc ion homeostasis	2/880	13/7818	0.439231	1	0.977372	S100A8/S100A9	2
BP	GO:0007158	neuron cell-cell adhesion	2/880	13/7818	0.439231	1	0.977372	CNTN4/NLGN1	2
BP	GO:0007603	phototransduction, visible light	2/880	13/7818	0.439231	1	0.977372	NMT1/NMT2	2
BP	GO:0010801	negative regulation of peptidyl-threonine phosphorylation	2/880	13/7818	0.439231	1	0.977372	SPRY2/SPRED3	2
BP	GO:0010881	regulation of cardiac muscle contraction by regulation of the release of sequestered calcium ion	2/880	13/7818	0.439231	1	0.977372	ATP1A2/ANK2	2
BP	GO:0017014	protein nitrosylation	2/880	13/7818	0.439231	1	0.977372	S100A8/S100A9	2
BP	GO:0018119	peptidyl-cysteine S-nitrosylation	2/880	13/7818	0.439231	1	0.977372	S100A8/S100A9	2
BP	GO:0021772	olfactory bulb development	2/880	13/7818	0.439231	1	0.977372	SALL1/CSF1R	2
BP	GO:0030947	regulation of vascular endothelial growth factor receptor signaling pathway	2/880	13/7818	0.439231	1	0.977372	MYOF/VTN	2
BP	GO:0032069	regulation of nuclease activity	2/880	13/7818	0.439231	1	0.977372	OAS2/OAS3	2
BP	GO:0032094	response to food	2/880	13/7818	0.439231	1	0.977372	CPS1/MPO	2
BP	GO:0032402	melanosome transport	2/880	13/7818	0.439231	1	0.977372	RAB27B/BLOC1S3	2
BP	GO:0032727	positive regulation of interferon-alpha production	2/880	13/7818	0.439231	1	0.977372	DHX36/STAT1	2
BP	GO:0032743	positive regulation of interleukin-2 production	2/880	13/7818	0.439231	1	0.977372	PTPRC/PDE4B	2
BP	GO:0032928	regulation of superoxide anion generation	2/880	13/7818	0.439231	1	0.977372	SOD1/MAPT	2
BP	GO:0032930	positive regulation of superoxide anion generation	2/880	13/7818	0.439231	1	0.977372	SOD1/MAPT	2
BP	GO:0033598	mammary gland epithelial cell proliferation	2/880	13/7818	0.439231	1	0.977372	GPX1/CEBPB	2
BP	GO:0035458	cellular response to interferon-beta	2/880	13/7818	0.439231	1	0.977372	STAT1/HTRA2	2
BP	GO:0035850	epithelial cell differentiation involved in kidney development	2/880	13/7818	0.439231	1	0.977372	SALL1/STAT1	2
BP	GO:0043576	regulation of respiratory gaseous exchange	2/880	13/7818	0.439231	1	0.977372	ATP1A2/NLGN1	2
BP	GO:0045956	positive regulation of calcium ion-dependent exocytosis	2/880	13/7818	0.439231	1	0.977372	SYT9/SYT1	2
BP	GO:0046189	phenol-containing compound biosynthetic process	2/880	13/7818	0.439231	1	0.977372	TPH2/GPR37	2
BP	GO:0046337	phosphatidylethanolamine metabolic process	2/880	13/7818	0.439231	1	0.977372	NAPEPLD/LPIN1	2
BP	GO:0046519	sphingoid metabolic process	2/880	13/7818	0.439231	1	0.977372	ASAH1/PLPP1	2
BP	GO:0046596	regulation of viral entry into host cell	2/880	13/7818	0.439231	1	0.977372	TRIM26/MID2	2
BP	GO:0046823	negative regulation of nucleocytoplasmic transport	2/880	13/7818	0.439231	1	0.977372	APOD/TPR	2
BP	GO:0046827	positive regulation of protein export from nucleus	2/880	13/7818	0.439231	1	0.977372	SFN/TPR	2
BP	GO:0048147	negative regulation of fibroblast proliferation	2/880	13/7818	0.439231	1	0.977372	PAWR/PARP10	2
BP	GO:0048311	mitochondrion distribution	2/880	13/7818	0.439231	1	0.977372	MAPT/SYNJ2BP	2
BP	GO:0050691	regulation of defense response to virus by host	2/880	13/7818	0.439231	1	0.977372	STAT1/PARP9	2
BP	GO:0050830	defense response to Gram-positive bacterium	2/880	13/7818	0.439231	1	0.977372	CTSG/HLA-A	2
BP	GO:0051767	nitric-oxide synthase biosynthetic process	2/880	13/7818	0.439231	1	0.977372	STAT1/KDR	2
BP	GO:0051769	regulation of nitric-oxide synthase biosynthetic process	2/880	13/7818	0.439231	1	0.977372	STAT1/KDR	2
BP	GO:0060117	auditory receptor cell development	2/880	13/7818	0.439231	1	0.977372	SOD1/TRIOBP	2
BP	GO:0060261	positive regulation of transcription initiation from RNA polymerase II promoter	2/880	13/7818	0.439231	1	0.977372	DHX36/MED4	2
BP	GO:0062149	detection of stimulus involved in sensory perception of pain	2/880	13/7818	0.439231	1	0.977372	TRPA1/EPHB1	2
BP	GO:0071875	adrenergic receptor signaling pathway	2/880	13/7818	0.439231	1	0.977372	ADRA2A/ADRA1B	2
BP	GO:0080182	histone H3-K4 trimethylation	2/880	13/7818	0.439231	1	0.977372	H1-3/TET2	2
BP	GO:0090050	positive regulation of cell migration involved in sprouting angiogenesis	2/880	13/7818	0.439231	1	0.977372	HDAC7/KDR	2
BP	GO:0090330	regulation of platelet aggregation	2/880	13/7818	0.439231	1	0.977372	BLK/PRKG1	2
BP	GO:0099623	regulation of cardiac muscle cell membrane repolarization	2/880	13/7818	0.439231	1	0.977372	CACNA1D/ANK2	2
BP	GO:1901380	negative regulation of potassium ion transmembrane transport	2/880	13/7818	0.439231	1	0.977372	OXSR1/ANK3	2
BP	GO:1901798	positive regulation of signal transduction by p53 class mediator	2/880	13/7818	0.439231	1	0.977372	CHD5/SPRED3	2
BP	GO:1902914	regulation of protein polyubiquitination	2/880	13/7818	0.439231	1	0.977372	UBR5/PARP10	2
BP	GO:1902992	negative regulation of amyloid precursor protein catabolic process	2/880	13/7818	0.439231	1	0.977372	CLU/APOE	2
BP	GO:1903306	negative regulation of regulated secretory pathway	2/880	13/7818	0.439231	1	0.977372	TRIM9/ADRA2A	2
BP	GO:0019395	fatty acid oxidation	9/880	73/7818	0.439472	1	0.977372	ILVBL/ACOX3/ECHDC1/ETFB/ETFA/ACOX2/ACACB/IVD/ECHDC2	9
BP	GO:0120034	positive regulation of plasma membrane bounded cell projection assembly	9/880	73/7818	0.439472	1	0.977372	HRAS/CDC42EP2/DOCK11/GPM6A/P2RY12/CCDC88A/KCTD17/BRK1/NLGN1	9
BP	GO:0010676	positive regulation of cellular carbohydrate metabolic process	4/880	30/7818	0.441528	1	0.977372	P2RY1/PPP1R3G/KAT2B/HRH1	4
BP	GO:0018198	peptidyl-cysteine modification	4/880	30/7818	0.441528	1	0.977372	ZDHHC14/S100A8/S100A9/MOCS3	4
BP	GO:0021795	cerebral cortex cell migration	4/880	30/7818	0.441528	1	0.977372	SUN1/P2RY12/SYNE2/LAMB1	4
BP	GO:0033077	T cell differentiation in thymus	4/880	30/7818	0.441528	1	0.977372	PTPRC/SOD1/ZEB1/CDK6	4
BP	GO:0034204	lipid translocation	4/880	30/7818	0.441528	1	0.977372	PLSCR4/ATP11A/ANO4/ATP11C	4
BP	GO:0035924	cellular response to vascular endothelial growth factor stimulus	4/880	30/7818	0.441528	1	0.977372	MAP2K3/KDR/SPRY2/ITGB1BP1	4
BP	GO:0038083	peptidyl-tyrosine autophosphorylation	4/880	30/7818	0.441528	1	0.977372	PTK2/BLK/KDR/STYK1	4
BP	GO:0042490	mechanoreceptor differentiation	4/880	30/7818	0.441528	1	0.977372	SOD1/VANGL2/TRIOBP/SDC4	4
BP	GO:0045453	bone resorption	4/880	30/7818	0.441528	1	0.977372	TF/TPP1/S1PR1/CSF1R	4
BP	GO:0046634	regulation of alpha-beta T cell activation	4/880	30/7818	0.441528	1	0.977372	PTPRC/HLA-A/PRDM1/SH3RF1	4
BP	GO:0070227	lymphocyte apoptotic process	4/880	30/7818	0.441528	1	0.977372	PIP/BLK/DOCK8/FAS	4
BP	GO:0071384	cellular response to corticosteroid stimulus	4/880	30/7818	0.441528	1	0.977372	USP8/SSTR2/SERPINF1/EIF4E	4
BP	GO:0090313	regulation of protein targeting to membrane	4/880	30/7818	0.441528	1	0.977372	HRAS/STOM/ANK3/ITGB1BP1	4
BP	GO:1990573	potassium ion import across plasma membrane	4/880	30/7818	0.441528	1	0.977372	ATP1B3/ATP1A2/ABCC9/KCNJ9	4
BP	GO:0001936	regulation of endothelial cell proliferation	7/880	56/7818	0.445219	1	0.977372	ITGA4/STAT1/THBS1/APOE/KDR/COL4A3/SYNJ2BP	7
BP	GO:2000060	positive regulation of ubiquitin-dependent protein catabolic process	7/880	56/7818	0.445219	1	0.977372	CLU/PTK2/HSPBP1/FZR1/AXIN1/BCAP31/RNF14	7
BP	GO:0030073	insulin secretion	14/880	117/7818	0.446661	1	0.977372	ACVR1C/PSMD9/SYT9/ABCC8/CACNA1D/BLK/CACNA1A/BRSK2/ADRA2A/ITPR1/BAIAP3/ITPR3/LRP5/EPHA5	14
BP	GO:0070661	leukocyte proliferation	14/880	117/7818	0.446661	1	0.977372	PTPRC/CLU/PIK3CG/PTK2/BLK/DOCK8/CEBPB/PAWR/GPNMB/HLA-A/SDC4/CSF1R/CCDC88B/SH3RF1	14
BP	GO:0006935	chemotaxis	37/880	319/7818	0.448881	1	0.977372	NUP85/S100A14/LAMA2/VANGL2/PIK3CG/HRAS/S100A8/SEMA7A/S100A9/MYH10/PTK2/S100A7/S1PR1/CXADR/THBS1/PDE4B/P2RY12/DCC/ALCAM/CELSR3/FEZ1/OXSR1/GPNMB/SMAD4/MET/SEMA3C/EPHB1/SHC1/CNTN4/KDR/CSF1R/LAMA5/EPHA5/HRH1/SH3KBP1/EPHA7/SMAD3	37
BP	GO:0042330	taxis	37/880	319/7818	0.448881	1	0.977372	NUP85/S100A14/LAMA2/VANGL2/PIK3CG/HRAS/S100A8/SEMA7A/S100A9/MYH10/PTK2/S100A7/S1PR1/CXADR/THBS1/PDE4B/P2RY12/DCC/ALCAM/CELSR3/FEZ1/OXSR1/GPNMB/SMAD4/MET/SEMA3C/EPHB1/SHC1/CNTN4/KDR/CSF1R/LAMA5/EPHA5/HRH1/SH3KBP1/EPHA7/SMAD3	37
BP	GO:1902105	regulation of leukocyte differentiation	11/880	91/7818	0.449156	1	0.977372	PTPRC/SOD1/ZEB1/LTF/HLA-B/CEBPB/CDK6/SPINK5/PRDM1/ATP11C/SH3RF1	11
BP	GO:0046822	regulation of nucleocytoplasmic transport	8/880	65/7818	0.451172	1	0.977372	APOD/JUP/UBR5/SFN/NOLC1/TPR/NSUN2/SMAD3	8
BP	GO:0046849	bone remodeling	5/880	39/7818	0.451402	1	0.977372	TF/TPP1/S1PR1/LRP5/CSF1R	5
BP	GO:0075733	intracellular transport of virus	5/880	39/7818	0.451402	1	0.977372	NUP85/MVB12A/NUP155/TPR/NMT2	5
BP	GO:0097756	negative regulation of blood vessel diameter	5/880	39/7818	0.451402	1	0.977372	ATP1A2/CHRM3/ADRA2A/ADRA1B/HRH1	5
BP	GO:0035295	tube development	50/880	434/7818	0.452591	1	0.977372	SALL1/APOD/GPX1/ITGB1/HDAC7/JUP/CPS1/VANGL2/PIK3CG/ZEB1/CCKBR/NAXE/PTK2/S100A7/BMPR1A/S1PR1/STAT1/THBS1/STAB1/PLCD3/SGCD/APOE/GPNMB/SMAD4/MET/CEMIP2/MYO18B/SEMA3C/EPHB1/SDC4/SERPINF1/SPINK5/PRDM1/SHC1/LRP5/FMNL3/KDR/SPRY2/COL4A3/CSF1R/CEP290/LAMA5/ITGB1BP1/ARHGAP22/EIF4E/ARHGAP24/EPHA7/SYNJ2BP/DCHS1/SMAD3	50
BP	GO:0071496	cellular response to external stimulus	21/880	179/7818	0.454828	1	0.977372	LAMP2/PTPRC/SZT2/SREBF2/ALB/ITGA4/GABARAPL1/ATP1A2/VPS41/LPL/KPTN/RRAGD/KCNK4/WRN/FAS/BRSK2/KANK2/TFEB/RRAGB/SIPA1/TLE5	21
BP	GO:0061387	regulation of extent of cell growth	9/880	74/7818	0.456147	1	0.977372	SEMA7A/ANAPC2/MAPT/DCC/APOE/SEMA3C/RUFY3/MACF1/EPHA7	9
BP	GO:0042113	B cell activation	13/880	109/7818	0.45667	1	0.977372	ITM2A/PTPRC/ITGB1/ITGA4/DOCK11/IGHA1/EXOSC6/BLK/PAWR/IGHM/AKAP17A/ATP11C/SH3KBP1	13
BP	GO:0090287	regulation of cellular response to growth factor stimulus	13/880	109/7818	0.45667	1	0.977372	MYOF/ZEB1/FAM89B/THBS1/ITGA8/SMAD4/VTN/PEG10/CASK/NUMA1/SPRY2/SMAD3/SPRED3	13
BP	GO:1901615	organic hydroxy compound metabolic process	32/880	276/7818	0.457339	1	0.977372	LIPE/ASAH1/NAPEPLD/SOD1/MTMR2/P2RY1/ALDH1A1/MYOF/SREBF2/PLPP1/PLCB3/LDLRAP1/CTSB/TPH2/CLCN2/SLC16A2/FDPS/ACOX2/PLCD3/GPR37/APOE/PLCD4/SNCB/DHRS4/ACACB/PCBD2/BTBD9/LRP5/INPP5B/IP6K2/HRH1/INPP5J	32
BP	GO:0001961	positive regulation of cytokine-mediated signaling pathway	3/880	22/7818	0.457516	1	0.977372	PARP14/PARP9/CPNE1	3
BP	GO:0006730	one-carbon metabolic process	3/880	22/7818	0.457516	1	0.977372	CA3/AHCYL2/CA1	3
BP	GO:0009083	branched-chain amino acid catabolic process	3/880	22/7818	0.457516	1	0.977372	HIBADH/HMGCL/IVD	3
BP	GO:0014009	glial cell proliferation	3/880	22/7818	0.457516	1	0.977372	LGI4/CLU/CSF1R	3
BP	GO:0032623	interleukin-2 production	3/880	22/7818	0.457516	1	0.977372	PTPRC/HDAC7/PDE4B	3
BP	GO:0038128	ERBB2 signaling pathway	3/880	22/7818	0.457516	1	0.977372	ERBB3/SHC1/PTPRR	3
BP	GO:0045843	negative regulation of striated muscle tissue development	3/880	22/7818	0.457516	1	0.977372	CXADR/SMAD4/EPHB1	3
BP	GO:0046850	regulation of bone remodeling	3/880	22/7818	0.457516	1	0.977372	TF/S1PR1/CSF1R	3
BP	GO:0048066	developmental pigmentation	3/880	22/7818	0.457516	1	0.977372	HPS6/RAB38/BLOC1S3	3
BP	GO:0048635	negative regulation of muscle organ development	3/880	22/7818	0.457516	1	0.977372	CXADR/SMAD4/EPHB1	3
BP	GO:0048704	embryonic skeletal system morphogenesis	3/880	22/7818	0.457516	1	0.977372	COL11A1/ZEB1/SMAD3	3
BP	GO:0050685	positive regulation of mRNA processing	3/880	22/7818	0.457516	1	0.977372	DHX36/SNRNP70/PRPF19	3
BP	GO:0051148	negative regulation of muscle cell differentiation	3/880	22/7818	0.457516	1	0.977372	SMAD4/NFATC1/PLPP7	3
BP	GO:0060976	coronary vasculature development	3/880	22/7818	0.457516	1	0.977372	MYH10/SGCD/PRDM1	3
BP	GO:0090278	negative regulation of peptide hormone secretion	3/880	22/7818	0.457516	1	0.977372	ACVR1C/PSMD9/ADRA2A	3
BP	GO:1901381	positive regulation of potassium ion transmembrane transport	3/880	22/7818	0.457516	1	0.977372	ATP1B3/ANK2/KCNIP2	3
BP	GO:1902473	regulation of protein localization to synapse	3/880	22/7818	0.457516	1	0.977372	HRAS/MAPT/NLGN1	3
BP	GO:1904861	excitatory synapse assembly	3/880	22/7818	0.457516	1	0.977372	LRFN4/LRRC4/NLGN1	3
BP	GO:0008625	extrinsic apoptotic signaling pathway via death domain receptors	6/880	48/7818	0.458623	1	0.977372	GPX1/BCL2L1/BLOC1S2/THBS1/FAIM2/FAS	6
BP	GO:0016101	diterpenoid metabolic process	6/880	48/7818	0.458623	1	0.977372	LIPE/NAPEPLD/ALDH1A1/LPL/APOE/SDC4	6
BP	GO:1902036	regulation of hematopoietic stem cell differentiation	6/880	48/7818	0.458623	1	0.977372	PSME1/PSMA7/PSMD9/PSMA6/PSMB4/CDK6	6
BP	GO:1904019	epithelial cell apoptotic process	6/880	48/7818	0.458623	1	0.977372	BCL2L1/PIK3CG/ITGA4/THBS1/KDR/COL4A3	6
BP	GO:2001022	positive regulation of response to DNA damage stimulus	6/880	48/7818	0.458623	1	0.977372	SLF2/BABAM1/SMCHD1/PARP9/FMN2/SPRED3	6
BP	GO:0098813	nuclear chromosome segregation	14/880	118/7818	0.45987	1	0.977372	ANAPC7/CENPE/SLF2/SUN1/MAP10/ZNF207/MRE11/TTK/TTN/FMN2/NUMA1/TPR/CENPF/SPDL1	14
BP	GO:0006479	protein methylation	10/880	83/7818	0.460405	1	0.977372	CHD5/TRMT112/H1-3/CHTOP/ASH1L/VCPKMT/SMAD4/KDM1A/TET2/NDUFAF7	10
BP	GO:0008213	protein alkylation	10/880	83/7818	0.460405	1	0.977372	CHD5/TRMT112/H1-3/CHTOP/ASH1L/VCPKMT/SMAD4/KDM1A/TET2/NDUFAF7	10
BP	GO:0034605	cellular response to heat	10/880	83/7818	0.460405	1	0.977372	NUP85/MYOF/DHX36/THBS1/BAG4/MAPT/HTRA2/NUP155/TPR/MLST8	10
BP	GO:0043200	response to amino acid	10/880	83/7818	0.460405	1	0.977372	CPS1/BCL2L1/ZEB1/RRAGD/SH3BP4/CEBPB/LAMTOR2/GSS/COL5A2/RRAGB	10
BP	GO:0044706	multi-multicellular organism process	10/880	83/7818	0.460405	1	0.977372	HEXB/ACVR1C/SOD1/DSG1/CTSB/FBLN1/ASH1L/TRO/PRDM1/MAGED2	10
BP	GO:0060402	calcium ion transport into cytosol	10/880	83/7818	0.460405	1	0.977372	PTPRC/ATP1A2/TRPM1/ANK2/TRPA1/ITPR1/ITPR3/RYR3/CASQ1/ERO1A	10
BP	GO:0040013	negative regulation of locomotion	19/880	162/7818	0.46109	1	0.977372	ACVR1C/APOD/JUP/SEMA7A/PTPRU/BMPR1A/THBS1/PHLDB2/FBLN1/CD200/APOE/CLASP1/PRKG1/SEMA3C/CLASP2/SERPINF1/ITGB1BP1/PTPRR/SYNJ2BP	19
BP	GO:0002479	antigen processing and presentation of exogenous peptide antigen via MHC class I, TAP-dependent	7/880	57/7818	0.464261	1	0.977372	PSME1/PSMA7/PSMD9/PSMA6/HLA-B/PSMB4/HLA-A	7
BP	GO:0035107	appendage morphogenesis	7/880	57/7818	0.464261	1	0.977372	SALL1/BMPR1A/SMAD4/SEMA3C/IQCE/MYH3/LRP5	7
BP	GO:0035108	limb morphogenesis	7/880	57/7818	0.464261	1	0.977372	SALL1/BMPR1A/SMAD4/SEMA3C/IQCE/MYH3/LRP5	7
BP	GO:0048640	negative regulation of developmental growth	7/880	57/7818	0.464261	1	0.977372	SEMA7A/PTK2/CXADR/WWC2/DCC/SEMA3C/EPHA7	7
BP	GO:0001818	negative regulation of cytokine production	12/880	101/7818	0.467414	1	0.977372	PTPRC/APOD/SERPINB1/NDRG2/HDAC7/LTF/THBS1/CD200/ADCY7/ASB1/GPNMB/PCBP2	12
BP	GO:0090090	negative regulation of canonical Wnt signaling pathway	12/880	101/7818	0.467414	1	0.977372	PSME1/PSMA7/AMER1/PSMD9/PTPRU/PSMA6/TLE4/PSMB4/APOE/AXIN1/UBAC2/TLE5	12
BP	GO:0030520	intracellular estrogen receptor signaling pathway	4/880	31/7818	0.467512	1	0.977372	AXIN1/KANK2/SAFB/DNAAF4	4
BP	GO:0030866	cortical actin cytoskeleton organization	4/880	31/7818	0.467512	1	0.977372	EHD2/CAVIN3/FMNL3/EPB41L3	4
BP	GO:0032008	positive regulation of TOR signaling	4/880	31/7818	0.467512	1	0.977372	RRAGD/LAMTOR2/RRAGB/MLST8	4
BP	GO:0040014	regulation of multicellular organism growth	4/880	31/7818	0.467512	1	0.977372	SOD1/GPAT4/HTRA2/TNKS2	4
BP	GO:0042246	tissue regeneration	4/880	31/7818	0.467512	1	0.977372	BIN3/APOD/GPX1/PTGFRN	4
BP	GO:0042398	cellular modified amino acid biosynthetic process	4/880	31/7818	0.467512	1	0.977372	ALDH9A1/TMLHE/GSS/PTDSS2	4
BP	GO:0043967	histone H4 acetylation	4/880	31/7818	0.467512	1	0.977372	CHD5/HCFC1/MSL1/EP400	4
BP	GO:0048706	embryonic skeletal system development	4/880	31/7818	0.467512	1	0.977372	COL11A1/ZEB1/XYLT1/SMAD3	4
BP	GO:0051785	positive regulation of nuclear division	4/880	31/7818	0.467512	1	0.977372	ANAPC7/SLF2/NUMA1/LRP5	4
BP	GO:0097035	regulation of membrane lipid distribution	4/880	31/7818	0.467512	1	0.977372	PLSCR4/ATP11A/ANO4/ATP11C	4
BP	GO:0048771	tissue remodeling	8/880	66/7818	0.468863	1	0.977372	CAPN1/TF/TPP1/S1PR1/GPNMB/SEMA3C/LRP5/CSF1R	8
BP	GO:0006310	DNA recombination	13/880	110/7818	0.470367	1	0.977372	PTPRC/POLB/RPAIN/AP5S1/MRE11/H1-3/AP5Z1/EXOSC6/WRN/SMCHD1/POLN/KDM1A/KIN	13
BP	GO:0014074	response to purine-containing compound	9/880	75/7818	0.472739	1	0.977372	SOD1/P2RY1/CPS1/PIK3CG/STAT1/P2RY12/KDM1A/RYR3/ABCC9	9
BP	GO:0097553	calcium ion transmembrane import into cytosol	9/880	75/7818	0.472739	1	0.977372	PTPRC/ATP1A2/ANK2/TRPA1/ITPR1/ITPR3/RYR3/CASQ1/ERO1A	9
BP	GO:0019226	transmission of nerve impulse	5/880	40/7818	0.47421	1	0.977372	SOD1/S1PR1/ANK3/MYH14/CLCN1	5
BP	GO:0030104	water homeostasis	5/880	40/7818	0.47421	1	0.977372	ELOVL1/SFN/ADCY7/MET/PRKAR2B	5
BP	GO:0033143	regulation of intracellular steroid hormone receptor signaling pathway	5/880	40/7818	0.47421	1	0.977372	AXIN1/KANK2/KDM5D/RNF14/DNAAF4	5
BP	GO:0035773	insulin secretion involved in cellular response to glucose stimulus	5/880	40/7818	0.47421	1	0.977372	BRSK2/ADRA2A/BAIAP3/LRP5/EPHA5	5
BP	GO:2001057	reactive nitrogen species metabolic process	5/880	40/7818	0.47421	1	0.977372	CPS1/CLU/HBB/SLC7A2/SMAD3	5
BP	GO:0002440	production of molecular mediator of immune response	10/880	84/7818	0.476084	1	0.977372	ITM2A/PTPRC/POLB/DHX36/SEMA7A/SLC7A5/EXOSC6/HLA-A/SPINK5/IL31RA	10
BP	GO:0002699	positive regulation of immune effector process	10/880	84/7818	0.476084	1	0.977372	PTPRC/DHX36/AZGP1/SEMA7A/CADM1/SLC7A5/EXOSC6/HLA-B/BLK/HLA-A	10
BP	GO:0006606	protein import into nucleus	10/880	84/7818	0.476084	1	0.977372	NUP85/APOD/JUP/UBR5/RPAIN/NOLC1/NUP155/TPR/RGPD2/SMAD3	10
BP	GO:0042542	response to hydrogen peroxide	10/880	84/7818	0.476084	1	0.977372	SOD1/GPX1/PSAP/STAT1/HBB/GPR37/PAWR/MB/MET/TRPA1	10
BP	GO:0001672	regulation of chromatin assembly or disassembly	2/880	14/7818	0.478569	1	0.977372	TPR/PARP10	2
BP	GO:0002381	immunoglobulin production involved in immunoglobulin mediated immune response	2/880	14/7818	0.478569	1	0.977372	PTPRC/EXOSC6	2
BP	GO:0002673	regulation of acute inflammatory response	2/880	14/7818	0.478569	1	0.977372	PIK3CG/ASH1L	2
BP	GO:0003094	glomerular filtration	2/880	14/7818	0.478569	1	0.977372	IGHA1/TBC1D8B	2
BP	GO:0021533	cell differentiation in hindbrain	2/880	14/7818	0.478569	1	0.977372	PSAP/FAIM2	2
BP	GO:0021692	cerebellar Purkinje cell layer morphogenesis	2/880	14/7818	0.478569	1	0.977372	PSAP/FAIM2	2
BP	GO:0030033	microvillus assembly	2/880	14/7818	0.478569	1	0.977372	RAPGEF6/MYO1A	2
BP	GO:0030204	chondroitin sulfate metabolic process	2/880	14/7818	0.478569	1	0.977372	HEXB/XYLT1	2
BP	GO:0030858	positive regulation of epithelial cell differentiation	2/880	14/7818	0.478569	1	0.977372	SFN/NUMA1	2
BP	GO:0032369	negative regulation of lipid transport	2/880	14/7818	0.478569	1	0.977372	SREBF2/THBS1	2
BP	GO:0032401	establishment of melanosome localization	2/880	14/7818	0.478569	1	0.977372	RAB27B/BLOC1S3	2
BP	GO:0033540	fatty acid beta-oxidation using acyl-CoA oxidase	2/880	14/7818	0.478569	1	0.977372	ACOX3/ACOX2	2
BP	GO:0045604	regulation of epidermal cell differentiation	2/880	14/7818	0.478569	1	0.977372	SFN/NUMA1	2
BP	GO:0045822	negative regulation of heart contraction	2/880	14/7818	0.478569	1	0.977372	PIK3CG/ATP1A2	2
BP	GO:0048843	negative regulation of axon extension involved in axon guidance	2/880	14/7818	0.478569	1	0.977372	SEMA7A/SEMA3C	2
BP	GO:0050687	negative regulation of defense response to virus	2/880	14/7818	0.478569	1	0.977372	RIOK3/PCBP2	2
BP	GO:0050869	negative regulation of B cell activation	2/880	14/7818	0.478569	1	0.977372	BLK/PAWR	2
BP	GO:0051904	pigment granule transport	2/880	14/7818	0.478569	1	0.977372	RAB27B/BLOC1S3	2
BP	GO:0055069	zinc ion homeostasis	2/880	14/7818	0.478569	1	0.977372	S100A8/S100A9	2
BP	GO:0060323	head morphogenesis	2/880	14/7818	0.478569	1	0.977372	ANKRD11/MYH3	2
BP	GO:0060412	ventricular septum morphogenesis	2/880	14/7818	0.478569	1	0.977372	VANGL2/SMAD4	2
BP	GO:0060445	branching involved in salivary gland morphogenesis	2/880	14/7818	0.478569	1	0.977372	SEMA3C/LAMA5	2
BP	GO:0070102	interleukin-6-mediated signaling pathway	2/880	14/7818	0.478569	1	0.977372	STAT1/SMAD4	2
BP	GO:0070633	transepithelial transport	2/880	14/7818	0.478569	1	0.977372	CXADR/ITPR1	2
BP	GO:0071312	cellular response to alkaloid	2/880	14/7818	0.478569	1	0.977372	BCL2L1/RYR3	2
BP	GO:0071353	cellular response to interleukin-4	2/880	14/7818	0.478569	1	0.977372	TUBA1B/PARP14	2
BP	GO:0090344	negative regulation of cell aging	2/880	14/7818	0.478569	1	0.977372	FZR1/CDK6	2
BP	GO:0097205	renal filtration	2/880	14/7818	0.478569	1	0.977372	IGHA1/TBC1D8B	2
BP	GO:1903556	negative regulation of tumor necrosis factor superfamily cytokine production	2/880	14/7818	0.478569	1	0.977372	LTF/GPNMB	2
BP	GO:1904263	positive regulation of TORC1 signaling	2/880	14/7818	0.478569	1	0.977372	RRAGD/RRAGB	2
BP	GO:1904707	positive regulation of vascular associated smooth muscle cell proliferation	2/880	14/7818	0.478569	1	0.977372	BMPR1A/LDLRAP1	2
BP	GO:2000273	positive regulation of signaling receptor activity	2/880	14/7818	0.478569	1	0.977372	ITGB1/ADRA2A	2
BP	GO:0002027	regulation of heart rate	6/880	49/7818	0.479195	1	0.977372	JUP/DSP/MYH7/CACNA1D/ANK2/ADRA1B	6
BP	GO:0046834	lipid phosphorylation	6/880	49/7818	0.479195	1	0.977372	EFR3A/PI4KA/TTC7B/FAM126B/PIK3CG/IP6K2	6
BP	GO:2000146	negative regulation of cell motility	17/880	146/7818	0.479836	1	0.977372	ACVR1C/APOD/JUP/PTPRU/BMPR1A/THBS1/PHLDB2/FBLN1/CD200/APOE/CLASP1/PRKG1/CLASP2/SERPINF1/ITGB1BP1/PTPRR/SYNJ2BP	17
BP	GO:0045944	positive regulation of transcription by RNA polymerase II	43/880	376/7818	0.48039	1	0.977372	SALL1/H2AZ1/HEXB/P2RY1/JUP/SREBF2/DHX36/HRAS/ZEB1/MED4/LPIN1/BMPR1A/S1PR1/HCFC1/SMARCA1/STAT1/USP16/TFDP1/ASH1L/ASXL2/KAT2B/CEBPB/CNOT7/ITGA8/CRTC2/SMAD4/MET/NFATC1/MGA/SS18L1/ZFHX3/CASK/TFEB/KDM1A/LRP5/WWOX/TET2/SAFB/KDM1B/HLTF/ITGB1BP1/PEG3/SMAD3	43
BP	GO:0051222	positive regulation of protein transport	24/880	208/7818	0.481362	1	0.977372	JUP/UBR5/NMT1/SREBF2/HRAS/MYH10/PSMD9/CADM1/SFN/TTN/TFDP1/BLK/STOM/HTRA2/BCAP31/ANK3/TPR/BAIAP3/UNC13B/RUFY3/CEP290/ITGB1BP1/VPS11/SMAD3	24
BP	GO:0002009	morphogenesis of an epithelium	31/880	270/7818	0.482088	1	0.977372	SALL1/PSME1/PSMA7/VANGL2/PSMD9/TGM3/STAT1/PSMA6/PHLDB2/CELSR3/PSMB4/CLASP1/AP2A2/BRSK2/SMAD4/MET/SEMA3C/CLASP2/SDC4/LRP5/KDR/SPRY2/CSF1R/CEP290/LAMA5/ACTB/ARHGAP24/EPHA7/RIPK4/DCHS1/SMAD3	31
BP	GO:0045619	regulation of lymphocyte differentiation	7/880	58/7818	0.48315	1	0.977372	PTPRC/SOD1/ZEB1/SPINK5/PRDM1/ATP11C/SH3RF1	7
BP	GO:0017157	regulation of exocytosis	19/880	164/7818	0.483611	1	0.977372	P2RY1/RAB27B/SYT9/CACNA1D/BLK/TRIM9/CLASP1/SYP/ADRA2A/CLASP2/SDC4/CASK/BAIAP3/SYT5/UNC13B/SYT1/GRIN3A/SYT6/NLGN1	19
BP	GO:0034660	ncRNA metabolic process	27/880	235/7818	0.485777	1	0.977372	ELP1/HRAS/PPA2/XRN2/NOB1/ALKBH8/ANKRD16/TRMT112/TFB1M/YBEY/EXOSC6/MAPT/NOLC1/TRPT1/RIOK3/EIF6/KAT2B/MTREX/DDX27/RPP30/TRMT61B/NOP14/OSGEPL1/NAF1/NSUN2/MOCS3/SMAD3	27
BP	GO:0097191	extrinsic apoptotic signaling pathway	14/880	120/7818	0.486171	1	0.977372	PTPRC/ERBB3/GPX1/BCL2L1/BLOC1S2/THBS1/FAIM2/DCC/HTRA2/FAS/RBCK1/WWOX/SH3RF1/SMAD3	14
BP	GO:0010212	response to ionizing radiation	8/880	67/7818	0.486426	1	0.977372	PTPRC/GPX1/BCL2L1/POLB/HRAS/BABAM1/WRN/KDM1A	8
BP	GO:0000038	very long-chain fatty acid metabolic process	3/880	23/7818	0.487801	1	0.977372	ELOVL1/ACOX2/SLC27A6	3
BP	GO:0006409	tRNA export from nucleus	3/880	23/7818	0.487801	1	0.977372	NUP85/NUP155/TPR	3
BP	GO:0018023	peptidyl-lysine trimethylation	3/880	23/7818	0.487801	1	0.977372	H1-3/VCPKMT/TET2	3
BP	GO:0021872	forebrain generation of neurons	3/880	23/7818	0.487801	1	0.977372	SALL1/DCLK2/CSF1R	3
BP	GO:0033146	regulation of intracellular estrogen receptor signaling pathway	3/880	23/7818	0.487801	1	0.977372	AXIN1/KANK2/DNAAF4	3
BP	GO:0033762	response to glucagon	3/880	23/7818	0.487801	1	0.977372	CPS1/ADCY7/PRKAR2B	3
BP	GO:0048169	regulation of long-term neuronal synaptic plasticity	3/880	23/7818	0.487801	1	0.977372	HRAS/SYNGR1/SYP	3
BP	GO:0060612	adipose tissue development	3/880	23/7818	0.487801	1	0.977372	AMER1/DYRK1B/LRP5	3
BP	GO:0070266	necroptotic process	3/880	23/7818	0.487801	1	0.977372	FAS/PYGL/RBCK1	3
BP	GO:0070584	mitochondrion morphogenesis	3/880	23/7818	0.487801	1	0.977372	BCL2L1/FEZ1/MYH14	3
BP	GO:0071431	tRNA-containing ribonucleoprotein complex export from nucleus	3/880	23/7818	0.487801	1	0.977372	NUP85/NUP155/TPR	3
BP	GO:0072091	regulation of stem cell proliferation	3/880	23/7818	0.487801	1	0.977372	PTPRC/FBLN1/KDM1A	3
BP	GO:1901030	positive regulation of mitochondrial outer membrane permeabilization involved in apoptotic signaling pathway	3/880	23/7818	0.487801	1	0.977372	NMT1/SFN/TFDP1	3
BP	GO:1903955	positive regulation of protein targeting to mitochondrion	3/880	23/7818	0.487801	1	0.977372	SREBF2/HTRA2/VPS11	3
BP	GO:1903959	regulation of anion transmembrane transport	3/880	23/7818	0.487801	1	0.977372	ITGB1/ATP1A2/THBS1	3
BP	GO:2001239	regulation of extrinsic apoptotic signaling pathway in absence of ligand	3/880	23/7818	0.487801	1	0.977372	BCL2L1/HTRA2/WWOX	3
BP	GO:1903827	regulation of cellular protein localization	43/880	377/7818	0.487901	1	0.977372	NUCB1/APOD/ITGB1/JUP/KCNAB2/UBR5/BCL2L1/DCLK2/NMT1/SREBF2/HRAS/TTBK2/MAP1A/LDLRAP1/BAG4/SFN/MAPT/NOLC1/CCDC88A/TFDP1/MFHAS1/GPM6B/DCLK1/STOM/HTRA2/GPSM2/PARP9/BRSK2/BCAP31/ANK3/UBAC2/NUMA1/TPR/POLR1A/KDM1A/RUFY3/UBE2J1/CEP290/ITGB1BP1/ACTB/NSUN2/VPS11/SMAD3	43
BP	GO:0007565	female pregnancy	9/880	76/7818	0.489224	1	0.977372	ACVR1C/SOD1/DSG1/CTSB/FBLN1/ASH1L/TRO/PRDM1/MAGED2	9
BP	GO:0043410	positive regulation of MAPK cascade	30/880	262/7818	0.489681	1	0.977372	TF/PTPRC/SOD1/P2RY1/VANGL2/PSAP/PIK3CG/HRAS/SEMA7A/S100A7/MST1R/THBS1/DENND2B/SH3RF3/MFHAS1/GPR37/APOE/AXIN1/CAVIN3/GPNMB/LAMTOR2/ADRA2A/BCAR3/SHC1/MAP2K3/KDR/SPRY2/CSF1R/ADRA1B/SH3RF1	30
BP	GO:1903364	positive regulation of cellular protein catabolic process	10/880	85/7818	0.491668	1	0.977372	AMER1/CLU/PTK2/HSPBP1/FZR1/APOE/AXIN1/BCAP31/RNF14/VPS11	10
BP	GO:0080135	regulation of cellular response to stress	47/880	413/7818	0.491816	1	0.977372	NUP85/TF/SOD1/GPX1/SZT2/UBR5/BCL2L1/CLU/VANGL2/PSAP/SLF2/HRAS/EFHD1/SERPINB3/BMPR1A/BAG4/BABAM1/YJU2/UBE2V2/SH3RF3/MAPT/SOD2/MFHAS1/GPR37/HTRA2/PAWR/FAS/NBR1/AXIN1/NUP155/SMCHD1/PARP9/CDK6/BRSK2/BCAP31/MET/FMN2/UBAC2/TMEM33/AIFM2/EPHB1/TPR/KDM1A/UBE2J1/MLST8/SH3RF1/SPRED3	47
BP	GO:0001570	vasculogenesis	4/880	32/7818	0.493045	1	0.977372	HDAC7/PTK2/MYO18B/KDR	4
BP	GO:0048260	positive regulation of receptor-mediated endocytosis	4/880	32/7818	0.493045	1	0.977372	TF/CLU/LDLRAP1/VTN	4
BP	GO:0050732	negative regulation of peptidyl-tyrosine phosphorylation	4/880	32/7818	0.493045	1	0.977372	MVP/PTPRC/PARP14/ZFYVE28	4
BP	GO:0050775	positive regulation of dendrite morphogenesis	4/880	32/7818	0.493045	1	0.977372	DHX36/OBSL1/ANAPC2/SS18L1	4
BP	GO:0070534	protein K63-linked ubiquitination	4/880	32/7818	0.493045	1	0.977372	UBR5/UBE2V2/PRPF19/PARP10	4
BP	GO:0070830	bicellular tight junction assembly	4/880	32/7818	0.493045	1	0.977372	POF1B/PATJ/PARD6B/NPHP1	4
BP	GO:1903214	regulation of protein targeting to mitochondrion	4/880	32/7818	0.493045	1	0.977372	SREBF2/BAG4/HTRA2/VPS11	4
BP	GO:0007266	Rho protein signal transduction	11/880	94/7818	0.493842	1	0.977372	ITGB1/ARHGEF10/VANGL2/CDC42EP2/APOE/MET/KANK2/ADRA2A/TNFAIP1/ARHGEF11/SYNJ2BP	11
BP	GO:0002792	negative regulation of peptide secretion	5/880	41/7818	0.496701	1	0.977372	ACVR1C/PSMD9/CD200/APOE/ADRA2A	5
BP	GO:0030449	regulation of complement activation	5/880	41/7818	0.496701	1	0.977372	C4B/CLU/CFH/C4BPA/VTN	5
BP	GO:0046824	positive regulation of nucleocytoplasmic transport	5/880	41/7818	0.496701	1	0.977372	JUP/UBR5/SFN/TPR/SMAD3	5
BP	GO:0043543	protein acylation	13/880	112/7818	0.49759	1	0.977372	ZDHHC14/NMT1/CHD5/HCFC1/MSL1/MAPT/KAT2B/CRTC2/EP400/SMAD4/MBIP/NAP1L2/NMT2	13
BP	GO:1902904	negative regulation of supramolecular fiber organization	14/880	121/7818	0.499236	1	0.977372	CLU/TTBK2/S1PR1/HDGFL3/PHLDB2/FLII/APOE/CLASP1/SMAD4/MET/CLASP2/TRIOBP/TUBB4A/INPP5J	14
BP	GO:0010595	positive regulation of endothelial cell migration	6/880	50/7818	0.499527	1	0.977372	HDAC7/THBS1/MET/MAP2K3/KDR/ITGB1BP1	6
BP	GO:0034332	adherens junction organization	6/880	50/7818	0.499527	1	0.977372	JUP/DSP/CADM2/CADM1/ACTB/DCHS1	6
BP	GO:0050771	negative regulation of axonogenesis	6/880	50/7818	0.499527	1	0.977372	SEMA7A/PTK2/DCC/SEMA3C/RUFY3/EPHA7	6
BP	GO:2000379	positive regulation of reactive oxygen species metabolic process	6/880	50/7818	0.499527	1	0.977372	SOD1/CLU/THBS1/HBB/MAPT/SMAD3	6
BP	GO:0031669	cellular response to nutrient levels	15/880	130/7818	0.500763	1	0.977372	LAMP2/SZT2/SREBF2/ALB/GABARAPL1/VPS41/LPL/KPTN/RRAGD/WRN/FAS/BRSK2/KANK2/TFEB/RRAGB	15
BP	GO:0019827	stem cell population maintenance	7/880	59/7818	0.501848	1	0.977372	SALL1/VANGL2/BMPR1A/SMAD4/LRP5/POLR2I/EIF4E	7
BP	GO:0098727	maintenance of cell number	7/880	59/7818	0.501848	1	0.977372	SALL1/VANGL2/BMPR1A/SMAD4/LRP5/POLR2I/EIF4E	7
BP	GO:0070507	regulation of microtubule cytoskeleton organization	16/880	139/7818	0.50219	1	0.977372	STMN4/TTBK2/MAP1A/HDGFL3/MAPT/PHLDB2/KAT2B/CLASP1/GPSM2/MET/MDM1/CLASP2/NUMA1/TPR/TUBB4A/INPP5J	16
BP	GO:0042254	ribosome biogenesis	17/880	148/7818	0.50353	1	0.977372	RPL10/XRN2/NOB1/TRMT112/TFB1M/YBEY/EXOSC6/NOLC1/RIOK3/EIF6/KAT2B/MTREX/DDX27/RPP30/TRMT61B/NOP14/NAF1	17
BP	GO:0006406	mRNA export from nucleus	8/880	68/7818	0.503832	1	0.977372	NUP85/CHTOP/SMG5/NUP155/YTHDC1/TPR/NSUN2/EIF4E	8
BP	GO:0071427	mRNA-containing ribonucleoprotein complex export from nucleus	8/880	68/7818	0.503832	1	0.977372	NUP85/CHTOP/SMG5/NUP155/YTHDC1/TPR/NSUN2/EIF4E	8
BP	GO:0007059	chromosome segregation	18/880	157/7818	0.504794	1	0.977372	ANAPC7/CENPE/SLF2/SUN1/MAP10/ZNF207/MRE11/TTK/TTN/RIOK3/BANF1/FMN2/NEK11/NUMA1/MKI67/TPR/CENPF/SPDL1	18
BP	GO:0050670	regulation of lymphocyte proliferation	9/880	77/7818	0.505575	1	0.977372	PTPRC/BLK/CEBPB/PAWR/GPNMB/HLA-A/SDC4/CCDC88B/SH3RF1	9
BP	GO:0071346	cellular response to interferon-gamma	9/880	77/7818	0.505575	1	0.977372	TRIM26/PARP14/CDC42EP2/OAS2/STAT1/HLA-B/PARP9/OAS3/HLA-A	9
BP	GO:0006836	neurotransmitter transport	19/880	166/7818	0.505993	1	0.977372	P2RY1/ITGB1/ATP1A2/SYT9/SLC38A1/CACNA1D/RHOT1/GPM6B/TRIM9/SYP/CASK/BAIAP3/SYT5/SV2B/UNC13B/SYT1/GRIN3A/SYT6/NLGN1	19
BP	GO:0018205	peptidyl-lysine modification	19/880	166/7818	0.505993	1	0.977372	NUP85/CHD5/HCFC1/TRMT112/H1-3/MSL1/ASH1L/VCPKMT/KAT2B/NUP155/CRTC2/EP400/SMAD4/PLOD1/TPR/MBIP/KDM1A/NAP1L2/TET2	19
BP	GO:0051271	negative regulation of cellular component movement	19/880	166/7818	0.505993	1	0.977372	ACVR1C/APOD/JUP/SEMA7A/PTPRU/BMPR1A/THBS1/PHLDB2/FBLN1/CD200/APOE/CLASP1/PRKG1/SEMA3C/CLASP2/SERPINF1/ITGB1BP1/PTPRR/SYNJ2BP	19
BP	GO:0051249	regulation of lymphocyte activation	20/880	175/7818	0.507135	1	0.977372	PTPRC/SOD1/ZEB1/IGHA1/EXOSC6/BLK/DOCK8/CEBPB/PAWR/IGHM/GPNMB/HLA-A/SDC4/SPINK5/PRDM1/BLOC1S3/ATP11C/SH3KBP1/CCDC88B/SH3RF1	20
BP	GO:2001236	regulation of extrinsic apoptotic signaling pathway	10/880	86/7818	0.507137	1	0.977372	PTPRC/GPX1/BCL2L1/THBS1/FAIM2/HTRA2/FAS/RBCK1/WWOX/SH3RF1	10
BP	GO:0043065	positive regulation of apoptotic process	39/880	344/7818	0.50715	1	0.977372	ACVR1C/PTPRC/SOD1/ITGB1/CTSD/BCL2L1/CLU/NMT1/ARHGEF17/S100A8/S100A9/ITGA4/ARHGEF6/THBS1/SFN/OBSCN/MAPT/SOD2/TFDP1/BLK/HTRA2/PAWR/FAS/APH1B/BCAP31/RBCK1/AIFM2/ARHGEF4/UNC13B/WWOX/IP6K2/COL4A3/ARHGEF7/TLE5/C3orf38/ARHGEF11/EPHA7/PLEKHF1/SMAD3	39
BP	GO:0046649	lymphocyte activation	31/880	273/7818	0.508434	1	0.977372	ITM2A/PTPRC/SOD1/ITGB1/PSAP/PIK3CG/ZEB1/ITGA4/CXADR/DOCK11/IGHA1/EXOSC6/BLK/DOCK8/CEBPB/PAWR/IGHM/CDK6/GPNMB/HLA-A/EPHB1/SDC4/SPINK5/PRDM1/AKAP17A/BLOC1S3/ATP11C/SH3KBP1/CCDC88B/SH3RF1/SMAD3	31
BP	GO:0071559	response to transforming growth factor beta	13/880	113/7818	0.511086	1	0.977372	ZEB1/FAM89B/PTK2/BMPR1A/THBS1/ITGA8/SMAD4/ZFHX3/PEG10/WWOX/SPRY2/SMAD3/SPRED3	13
BP	GO:0017038	protein import	14/880	122/7818	0.512227	1	0.977372	LAMP2/NUP85/APOD/JUP/UBR5/CLU/RPAIN/PEX19/NOLC1/APOE/NUP155/TPR/RGPD2/SMAD3	14
BP	GO:1901617	organic hydroxy compound biosynthetic process	14/880	122/7818	0.512227	1	0.977372	ASAH1/SOD1/P2RY1/SREBF2/TPH2/CLCN2/FDPS/ACOX2/GPR37/APOE/ACACB/PCBD2/IP6K2/HRH1	14
BP	GO:0030336	negative regulation of cell migration	16/880	140/7818	0.514322	1	0.977372	ACVR1C/APOD/JUP/PTPRU/BMPR1A/THBS1/PHLDB2/CD200/APOE/CLASP1/PRKG1/CLASP2/SERPINF1/ITGB1BP1/PTPRR/SYNJ2BP	16
BP	GO:0008284	positive regulation of cell population proliferation	39/880	345/7818	0.514973	1	0.977372	CAPN1/PTPRC/ERBB3/ITGB1/BCL2L1/HRAS/CCKBR/SERPINB3/PTK2/ITGA4/BMPR1A/LDLRAP1/S1PR1/STAT1/LTF/MST1R/GID8/TGM1/THBS1/TTK/CHTOP/NOLC1/CACUL1/FZR1/CNOT7/CDK6/SMAD4/BRK1/ADRA2A/HLA-A/LAMB1/SHC1/KDM1A/LRP5/KDR/CSF1R/ITGB1BP1/IL31RA/CCDC88B	39
BP	GO:0001556	oocyte maturation	2/880	15/7818	0.516167	1	0.977372	TUBB8/NPR2	2
BP	GO:0002369	T cell cytokine production	2/880	15/7818	0.516167	1	0.977372	HLA-A/IL31RA	2
BP	GO:0002548	monocyte chemotaxis	2/880	15/7818	0.516167	1	0.977372	S100A14/S100A7	2
BP	GO:0002762	negative regulation of myeloid leukocyte differentiation	2/880	15/7818	0.516167	1	0.977372	LTF/CDK6	2
BP	GO:0003382	epithelial cell morphogenesis	2/880	15/7818	0.516167	1	0.977372	POF1B/MET	2
BP	GO:0009072	aromatic amino acid family metabolic process	2/880	15/7818	0.516167	1	0.977372	HAL/TPH2	2
BP	GO:0009311	oligosaccharide metabolic process	2/880	15/7818	0.516167	1	0.977372	GM2A/HEXB	2
BP	GO:0022010	central nervous system myelination	2/880	15/7818	0.516167	1	0.977372	ASPA/CLU	2
BP	GO:0030513	positive regulation of BMP signaling pathway	2/880	15/7818	0.516167	1	0.977372	SMAD4/NUMA1	2
BP	GO:0031670	cellular response to nutrient	2/880	15/7818	0.516167	1	0.977372	LPL/KANK2	2
BP	GO:0032201	telomere maintenance via semi-conservative replication	2/880	15/7818	0.516167	1	0.977372	RFC4/POLE	2
BP	GO:0032291	axon ensheathment in central nervous system	2/880	15/7818	0.516167	1	0.977372	ASPA/CLU	2
BP	GO:0032373	positive regulation of sterol transport	2/880	15/7818	0.516167	1	0.977372	LDLRAP1/APOE	2
BP	GO:0032376	positive regulation of cholesterol transport	2/880	15/7818	0.516167	1	0.977372	LDLRAP1/APOE	2
BP	GO:0032647	regulation of interferon-alpha production	2/880	15/7818	0.516167	1	0.977372	DHX36/STAT1	2
BP	GO:0032924	activin receptor signaling pathway	2/880	15/7818	0.516167	1	0.977372	ACVR1C/SMAD3	2
BP	GO:0033622	integrin activation	2/880	15/7818	0.516167	1	0.977372	P2RY12/ITGB1BP1	2
BP	GO:0034123	positive regulation of toll-like receptor signaling pathway	2/880	15/7818	0.516167	1	0.977372	LTF/MFHAS1	2
BP	GO:0035456	response to interferon-beta	2/880	15/7818	0.516167	1	0.977372	STAT1/HTRA2	2
BP	GO:0042554	superoxide anion generation	2/880	15/7818	0.516167	1	0.977372	SOD1/MAPT	2
BP	GO:0045023	G0 to G1 transition	2/880	15/7818	0.516167	1	0.977372	TFDP1/MGA	2
BP	GO:0045724	positive regulation of cilium assembly	2/880	15/7818	0.516167	1	0.977372	CCDC88A/KCTD17	2
BP	GO:0051154	negative regulation of striated muscle cell differentiation	2/880	15/7818	0.516167	1	0.977372	SMAD4/PLPP7	2
BP	GO:0051567	histone H3-K9 methylation	2/880	15/7818	0.516167	1	0.977372	ASH1L/KDM1A	2
BP	GO:0051905	establishment of pigment granule localization	2/880	15/7818	0.516167	1	0.977372	RAB27B/BLOC1S3	2
BP	GO:0060260	regulation of transcription initiation from RNA polymerase II promoter	2/880	15/7818	0.516167	1	0.977372	DHX36/MED4	2
BP	GO:0060421	positive regulation of heart growth	2/880	15/7818	0.516167	1	0.977372	BMPR1A/ACACB	2
BP	GO:0070316	regulation of G0 to G1 transition	2/880	15/7818	0.516167	1	0.977372	TFDP1/MGA	2
BP	GO:0070317	negative regulation of G0 to G1 transition	2/880	15/7818	0.516167	1	0.977372	TFDP1/MGA	2
BP	GO:0070670	response to interleukin-4	2/880	15/7818	0.516167	1	0.977372	TUBA1B/PARP14	2
BP	GO:0071624	positive regulation of granulocyte chemotaxis	2/880	15/7818	0.516167	1	0.977372	S100A14/S100A7	2
BP	GO:0095500	acetylcholine receptor signaling pathway	2/880	15/7818	0.516167	1	0.977372	CHRM3/CHRM4	2
BP	GO:0097062	dendritic spine maintenance	2/880	15/7818	0.516167	1	0.977372	MTMR2/APOE	2
BP	GO:1900242	regulation of synaptic vesicle endocytosis	2/880	15/7818	0.516167	1	0.977372	BTBD9/NLGN1	2
BP	GO:1901797	negative regulation of signal transduction by p53 class mediator	2/880	15/7818	0.516167	1	0.977372	YJU2/KDM1A	2
BP	GO:1990868	response to chemokine	2/880	15/7818	0.516167	1	0.977372	DOCK8/OXSR1	2
BP	GO:1990869	cellular response to chemokine	2/880	15/7818	0.516167	1	0.977372	DOCK8/OXSR1	2
BP	GO:2000144	positive regulation of DNA-templated transcription, initiation	2/880	15/7818	0.516167	1	0.977372	DHX36/MED4	2
BP	GO:2000651	positive regulation of sodium ion transmembrane transporter activity	2/880	15/7818	0.516167	1	0.977372	GLRX/ANK3	2
BP	GO:1903362	regulation of cellular protein catabolic process	18/880	158/7818	0.516222	1	0.977372	PSME1/GPX1/AMER1/CLU/ARAF/MAP1A/PTK2/HSPBP1/FZR1/APOE/AXIN1/BRSK2/BCAP31/UBAC2/RNF14/UBE2J1/VPS11/DNAAF4	18
BP	GO:0001755	neural crest cell migration	3/880	24/7818	0.517239	1	0.977372	SEMA7A/SEMA3C/LAMA5	3
BP	GO:0002200	somatic diversification of immune receptors	3/880	24/7818	0.517239	1	0.977372	PTPRC/POLB/EXOSC6	3
BP	GO:0007020	microtubule nucleation	3/880	24/7818	0.517239	1	0.977372	TUBGCP4/CLASP1/CLASP2	3
BP	GO:0021591	ventricular system development	3/880	24/7818	0.517239	1	0.977372	MYH10/CDK6/CENPF	3
BP	GO:0030101	natural killer cell activation	3/880	24/7818	0.517239	1	0.977372	PTPRC/PRDM1/BLOC1S3	3
BP	GO:0033344	cholesterol efflux	3/880	24/7818	0.517239	1	0.977372	SREBF2/NAXE/APOE	3
BP	GO:0046825	regulation of protein export from nucleus	3/880	24/7818	0.517239	1	0.977372	SFN/TPR/NSUN2	3
BP	GO:0048846	axon extension involved in axon guidance	3/880	24/7818	0.517239	1	0.977372	SEMA7A/ALCAM/SEMA3C	3
BP	GO:0051491	positive regulation of filopodium assembly	3/880	24/7818	0.517239	1	0.977372	DOCK11/GPM6A/NLGN1	3
BP	GO:0051984	positive regulation of chromosome segregation	3/880	24/7818	0.517239	1	0.977372	ANAPC7/SLF2/NUMA1	3
BP	GO:0060236	regulation of mitotic spindle organization	3/880	24/7818	0.517239	1	0.977372	GPSM2/NUMA1/TPR	3
BP	GO:0071398	cellular response to fatty acid	3/880	24/7818	0.517239	1	0.977372	CPS1/LPL/KCNK4	3
BP	GO:1901862	negative regulation of muscle tissue development	3/880	24/7818	0.517239	1	0.977372	CXADR/SMAD4/EPHB1	3
BP	GO:1902284	neuron projection extension involved in neuron projection guidance	3/880	24/7818	0.517239	1	0.977372	SEMA7A/ALCAM/SEMA3C	3
BP	GO:0048638	regulation of developmental growth	20/880	176/7818	0.517969	1	0.977372	SOD1/GPAT4/SEMA7A/PTK2/BMPR1A/CXADR/ANAPC2/WWC2/MAPT/DCC/HTRA2/APOE/ACACB/SEMA3C/ITSN2/TNKS2/SYT1/RUFY3/MACF1/EPHA7	20
BP	GO:0002718	regulation of cytokine production involved in immune response	4/880	33/7818	0.518049	1	0.977372	DHX36/SEMA7A/SLC7A5/HLA-A	4
BP	GO:0032206	positive regulation of telomere maintenance	4/880	33/7818	0.518049	1	0.977372	DHX36/MRE11/TNKS2/NAF1	4
BP	GO:0034103	regulation of tissue remodeling	4/880	33/7818	0.518049	1	0.977372	TF/S1PR1/GPNMB/CSF1R	4
BP	GO:0035270	endocrine system development	4/880	33/7818	0.518049	1	0.977372	SALL1/BMPR1A/CDK6/SMAD3	4
BP	GO:0035282	segmentation	4/880	33/7818	0.518049	1	0.977372	BMPR1A/SMAD4/SEMA3C/SMAD3	4
BP	GO:0035722	interleukin-12-mediated signaling pathway	4/880	33/7818	0.518049	1	0.977372	TALDO1/SOD1/SOD2/CA1	4
BP	GO:0043044	ATP-dependent chromatin remodeling	4/880	33/7818	0.518049	1	0.977372	CHD5/SMARCA1/ACTR6/ACTB	4
BP	GO:0045851	pH reduction	4/880	33/7818	0.518049	1	0.977372	CCKBR/ATP6V1C1/RAB38/CCDC115	4
BP	GO:0051310	metaphase plate congression	4/880	33/7818	0.518049	1	0.977372	CENPE/NUMA1/CENPF/SPDL1	4
BP	GO:0120192	tight junction assembly	4/880	33/7818	0.518049	1	0.977372	POF1B/PATJ/PARD6B/NPHP1	4
BP	GO:1903573	negative regulation of response to endoplasmic reticulum stress	4/880	33/7818	0.518049	1	0.977372	BCL2L1/CLU/UBAC2/UBE2J1	4
BP	GO:0016054	organic acid catabolic process	21/880	185/7818	0.518795	1	0.977372	ASPA/LIPE/HEXB/HIBADH/HAL/ILVBL/LPIN1/GNPDA1/ACOX3/ECHDC1/ADO/HMGCL/ETFB/ETFA/ACOX2/CEMIP2/IDNK/ACACB/IVD/ALDH4A1/ECHDC2	21
BP	GO:0046395	carboxylic acid catabolic process	21/880	185/7818	0.518795	1	0.977372	ASPA/LIPE/HEXB/HIBADH/HAL/ILVBL/LPIN1/GNPDA1/ACOX3/ECHDC1/ADO/HMGCL/ETFB/ETFA/ACOX2/CEMIP2/IDNK/ACACB/IVD/ALDH4A1/ECHDC2	21
BP	GO:0006958	complement activation, classical pathway	5/880	42/7818	0.518819	1	0.977372	C4B/CLU/IGHA1/C4BPA/IGHM	5
BP	GO:0045454	cell redox homeostasis	5/880	42/7818	0.518819	1	0.977372	GPX1/TXNDC2/GLRX/MPO/ERO1A	5
BP	GO:0046794	transport of virus	5/880	42/7818	0.518819	1	0.977372	NUP85/MVB12A/NUP155/TPR/NMT2	5
BP	GO:0003158	endothelium development	6/880	51/7818	0.519576	1	0.977372	GPX1/ZEB1/S1PR1/SMAD4/MET/KDR	6
BP	GO:0046847	filopodium assembly	6/880	51/7818	0.519576	1	0.977372	FGD5/DOCK11/MYO10/GPM6A/ARHGEF4/NLGN1	6
BP	GO:0051058	negative regulation of small GTPase mediated signal transduction	6/880	51/7818	0.519576	1	0.977372	ITGB1/MET/TNFAIP1/RASA4/SPRY2/ARHGAP24	6
BP	GO:0042590	antigen processing and presentation of exogenous peptide antigen via MHC class I	7/880	60/7818	0.520321	1	0.977372	PSME1/PSMA7/PSMD9/PSMA6/HLA-B/PSMB4/HLA-A	7
BP	GO:0044409	entry into host	7/880	60/7818	0.520321	1	0.977372	TRIM26/ITGB1/SERPINB3/CXADR/MID2/CTSB/MET	7
BP	GO:0051384	response to glucocorticoid	7/880	60/7818	0.520321	1	0.977372	CPS1/PTPRU/TPH2/USP8/SSTR2/SERPINF1/EIF4E	7
BP	GO:0055088	lipid homeostasis	7/880	60/7818	0.520321	1	0.977372	SREBF2/ACOX3/LDLRAP1/LPL/ACOX2/APOE/LRP5	7
BP	GO:0035305	negative regulation of dephosphorylation	8/880	69/7818	0.521052	1	0.977372	BAG4/MFHAS1/CCDC8/SFI1/URI1/PCDH11X/PCIF1/TMEM132D	8
BP	GO:0007219	Notch signaling pathway	9/880	78/7818	0.521769	1	0.977372	SREBF2/STAT1/KAT2B/APH1B/CDK6/ARRDC1/BMP2K/ITGB1BP1/SYNJ2BP	9
BP	GO:0032944	regulation of mononuclear cell proliferation	9/880	78/7818	0.521769	1	0.977372	PTPRC/BLK/CEBPB/PAWR/GPNMB/HLA-A/SDC4/CCDC88B/SH3RF1	9
BP	GO:0002064	epithelial cell development	11/880	96/7818	0.523157	1	0.977372	SOD1/GPX1/POF1B/PSAP/GPAT4/SFN/CDK6/MET/FNDC3A/TRIOBP/PRDM1	11
BP	GO:0071396	cellular response to lipid	27/880	239/7818	0.523255	1	0.977372	PLSCR4/H2AZ1/CPS1/UBR5/CLU/PLPP1/ATP1A2/LTF/LPL/MLC1/PDE4B/KCNK4/CTSG/HTRA2/CEBPB/AXIN1/USP8/KANK2/KDM5D/SSTR2/SERPINF1/RNF14/BRINP3/URI1/SAFB/EIF4E/DNAAF4	27
BP	GO:2001252	positive regulation of chromosome organization	12/880	105/7818	0.523829	1	0.977372	ANAPC7/DHX36/SLF2/MRE11/CHTOP/SMAD4/NUMA1/TPR/TNKS2/KDM1A/NAP1L2/NAF1	12
BP	GO:0061136	regulation of proteasomal protein catabolic process	14/880	123/7818	0.525131	1	0.977372	PSME1/GPX1/CLU/ARAF/MAP1A/HSPBP1/FZR1/APOE/BRSK2/BCAP31/UBAC2/RNF14/UBE2J1/DNAAF4	14
BP	GO:1903050	regulation of proteolysis involved in cellular protein catabolic process	16/880	141/7818	0.526382	1	0.977372	PSME1/GPX1/CLU/ARAF/MAP1A/PTK2/HSPBP1/FZR1/APOE/AXIN1/BRSK2/BCAP31/UBAC2/RNF14/UBE2J1/DNAAF4	16
BP	GO:0016049	cell growth	32/880	284/7818	0.526498	1	0.977372	SPOCK1/BIN3/ITGB1/SGK2/S100A8/SEMA7A/S100A9/ITGA4/ANAPC2/NME6/SFN/MAPT/DCC/ALCAM/SH3BP4/DCLK1/APOE/SMAD4/LAMTOR2/SEMA3C/ITSN2/SIPA1/SYT1/RUFY3/IP6K2/URI1/EPB41L3/ARHGEF11/CPNE1/MACF1/EPHA7/SMAD3	32
BP	GO:0051648	vesicle localization	21/880	186/7818	0.529314	1	0.977372	BORCS5/SERPINA1/BLOC1S2/PIK3CG/MX1/ITGA4/RAB27B/MYO1H/BICDL2/AP1M2/CLASP1/BET1/BRSK2/MYO1F/TMED9/CLASP2/MYO1A/BLOC1S3/ANKRD28/NLGN1/PCDH17	21
BP	GO:0070646	protein modification by small protein removal	21/880	186/7818	0.529314	1	0.977372	PSME1/PSMA7/POLB/PSMD9/HCFC1/PSMA6/USP16/BABAM1/MINDY4/RHOT1/ASXL2/PSMB4/KAT2B/SMAD4/USP8/MBD6/USP39/USP12/KDM1B/ACTB/SMAD3	21
BP	GO:0032103	positive regulation of response to external stimulus	27/880	240/7818	0.532539	1	0.977372	PSME1/NAPEPLD/PSMA7/S100A14/PIK3CG/HRAS/S100A8/S100A9/PSMD9/PTK2/S100A7/S1PR1/THBS1/LPL/PSMA6/CADM1/P2RY12/RIOK3/PSMB4/CEBPB/OXSR1/PARP9/MET/UNC13B/KDR/CSF1R/SMAD3	27
BP	GO:0007015	actin filament organization	35/880	312/7818	0.536466	1	0.977372	SAMD14/TF/BIN3/POF1B/TPM2/ARHGEF10/CDC42EP2/PSTPIP2/S1PR1/KPTN/MYO1H/BAG4/CCDC88A/TTN/PHLDB2/FLII/NEB/PAWR/CLASP1/MET/BRK1/FMN2/MYO1F/TNFAIP1/CLASP2/TRIOBP/SDC4/ACTA1/NEDD9/RUFY3/MYO1A/MLST8/ITGB1BP1/SH3KBP1/SMAD3	35
BP	GO:0034614	cellular response to reactive oxygen species	11/880	97/7818	0.537618	1	0.977372	SOD1/SZT2/PSAP/MPO/AGAP3/MAPT/SOD2/GPR37/PAWR/MET/CAMKK2	11
BP	GO:0006473	protein acetylation	10/880	88/7818	0.537648	1	0.977372	CHD5/HCFC1/MSL1/MAPT/KAT2B/CRTC2/EP400/SMAD4/MBIP/NAP1L2	10
BP	GO:0033674	positive regulation of kinase activity	38/880	339/7818	0.537852	1	0.977372	TF/PTPRC/ERBB3/SOD1/CLU/VANGL2/CENPE/PIK3CG/HRAS/PTK2/LTF/MST1R/THBS1/MRE11/MAPT/P2RY12/CACUL1/CCDC88A/ADCY7/AXIN1/MET/LAMTOR2/ADRA2A/EPHB1/SDC4/SHC1/AFAP1L2/MAP2K3/NEDD9/KDR/SPRY2/CSF1R/MLST8/EPHA5/ITGB1BP1/TOM1L1/PRKAR2B/EPHA7	38
BP	GO:0120032	regulation of plasma membrane bounded cell projection assembly	14/880	124/7818	0.537937	1	0.977372	BIN3/HRAS/CDC42EP2/CCDC151/DOCK11/MYO10/GPM6A/P2RY12/CCDC88A/SYNE2/KCTD17/BRK1/ARHGAP24/NLGN1	14
BP	GO:0019933	cAMP-mediated signaling	8/880	70/7818	0.53806	1	0.977372	S1PR1/ADCY7/ADRA2A/ADGRL2/EPHA5/ADRA1B/ADGRL3/PRKAR2B	8
BP	GO:1905952	regulation of lipid localization	8/880	70/7818	0.53806	1	0.977372	SREBF2/NAXE/LDLRAP1/THBS1/LPL/ASXL2/APOE/ACACB	8
BP	GO:0043068	positive regulation of programmed cell death	39/880	348/7818	0.538305	1	0.977372	ACVR1C/PTPRC/SOD1/ITGB1/CTSD/BCL2L1/CLU/NMT1/ARHGEF17/S100A8/S100A9/ITGA4/ARHGEF6/THBS1/SFN/OBSCN/MAPT/SOD2/TFDP1/BLK/HTRA2/PAWR/FAS/APH1B/BCAP31/RBCK1/AIFM2/ARHGEF4/UNC13B/WWOX/IP6K2/COL4A3/ARHGEF7/TLE5/C3orf38/ARHGEF11/EPHA7/PLEKHF1/SMAD3	39
BP	GO:0010972	negative regulation of G2/M transition of mitotic cell cycle	7/880	61/7818	0.538536	1	0.977372	PSME1/PSMA7/PSMD9/PSMA6/MRE11/PSMB4/FBXL7	7
BP	GO:0001505	regulation of neurotransmitter levels	19/880	169/7818	0.539164	1	0.977372	P2RY1/ITGB1/ALDH9A1/ATP1A2/SYT9/SLC38A1/CACNA1D/RHOT1/GPM6B/TRIM9/SYP/CASK/BAIAP3/SYT5/UNC13B/SYT1/GRIN3A/SYT6/NLGN1	19
BP	GO:0006022	aminoglycan metabolic process	6/880	52/7818	0.539303	1	0.977372	HEXB/ACAN/XYLT1/ITIH4/CEMIP2/SDC4	6
BP	GO:0015914	phospholipid transport	6/880	52/7818	0.539303	1	0.977372	PLSCR4/ATP11A/PITPNM1/APOE/ANO4/ATP11C	6
BP	GO:0030203	glycosaminoglycan metabolic process	6/880	52/7818	0.539303	1	0.977372	HEXB/ACAN/XYLT1/ITIH4/CEMIP2/SDC4	6
BP	GO:0046718	viral entry into host cell	6/880	52/7818	0.539303	1	0.977372	TRIM26/ITGB1/SERPINB3/CXADR/MID2/CTSB	6
BP	GO:0043269	regulation of ion transport	43/880	384/7818	0.540076	1	0.977372	CAPN1/KCNQ2/TF/P2RY1/KCNC3/ITGB1/ATP1B3/GLRX/KCNAB2/PIK3CG/ATP1A2/THBS1/SYT9/CLCN2/PDE4B/CACNA1D/CHRM3/P2RY12/KCNK4/HCN3/GPM6B/STOM/CEBPB/CACNA1A/OXSR1/APOE/ANK2/ANK3/ADRA2A/KCNH7/KCNIP2/CASK/SYT5/KCNIP4/SYT1/CASQ1/KCNJ9/CLCN1/KCNIP3/KCND1/SYT6/PRKG2/NLGN1	43
BP	GO:0002367	cytokine production involved in immune response	5/880	43/7818	0.540515	1	0.977372	DHX36/SEMA7A/SLC7A5/HLA-A/IL31RA	5
BP	GO:0034502	protein localization to chromosome	5/880	43/7818	0.540515	1	0.977372	TPP1/SLF2/TTK/TNKS2/SPDL1	5
BP	GO:0097194	execution phase of apoptosis	5/880	43/7818	0.540515	1	0.977372	ACVR1C/BCL2L1/BNIP1/SHARPIN/HTRA2	5
BP	GO:2000117	negative regulation of cysteine-type endopeptidase activity	5/880	43/7818	0.540515	1	0.977372	GPX1/LTF/THBS1/SFN/SH3RF1	5
BP	GO:0031667	response to nutrient levels	27/880	241/7818	0.541778	1	0.977372	LAMP2/ACVR1C/SOD1/SZT2/CPS1/SREBF2/ALB/GABARAPL1/STAT1/VPS41/MPO/TPH2/LPL/KPTN/BNIP1/HMGCL/RRAGD/WRN/FAS/APOE/BRSK2/KANK2/GSS/ACACB/SSTR2/TFEB/RRAGB	27
BP	GO:0006301	postreplication repair	4/880	34/7818	0.542458	1	0.977372	RFC4/UBE2V2/POLN/PARP10	4
BP	GO:0006809	nitric oxide biosynthetic process	4/880	34/7818	0.542458	1	0.977372	CLU/HBB/SLC7A2/SMAD3	4
BP	GO:0022029	telencephalon cell migration	4/880	34/7818	0.542458	1	0.977372	SUN1/P2RY12/SYNE2/LAMB1	4
BP	GO:0046839	phospholipid dephosphorylation	4/880	34/7818	0.542458	1	0.977372	MTMR2/PLPP1/INPP5B/INPP5J	4
BP	GO:0050868	negative regulation of T cell activation	4/880	34/7818	0.542458	1	0.977372	CEBPB/PAWR/GPNMB/SDC4	4
BP	GO:0090398	cellular senescence	4/880	34/7818	0.542458	1	0.977372	HRAS/BMPR1A/PAWR/CDK6	4
BP	GO:0120193	tight junction organization	4/880	34/7818	0.542458	1	0.977372	POF1B/PATJ/PARD6B/NPHP1	4
BP	GO:0097190	apoptotic signaling pathway	35/880	313/7818	0.544604	1	0.977372	PTPRC/ERBB3/SOD1/GPX1/BCL2L1/POLB/CLU/NMT1/BLOC1S2/HRAS/S100A8/S100A9/THBS1/CDIP1/SFN/FAIM2/DCC/SOD2/TFDP1/RHOT1/HTRA2/CEBPB/PAWR/FAS/BRSK2/BCAP31/RBCK1/ITPR1/KDM1A/WWOX/URI1/ERO1A/SH3RF1/PLEKHF1/SMAD3	35
BP	GO:0001960	negative regulation of cytokine-mediated signaling pathway	3/880	25/7818	0.545739	1	0.977372	PTPRC/PARP14/CNOT7	3
BP	GO:0003151	outflow tract morphogenesis	3/880	25/7818	0.545739	1	0.977372	BMPR1A/SMAD4/SEMA3C	3
BP	GO:0010799	regulation of peptidyl-threonine phosphorylation	3/880	25/7818	0.545739	1	0.977372	AXIN1/SPRY2/SPRED3	3
BP	GO:0032651	regulation of interleukin-1 beta production	3/880	25/7818	0.545739	1	0.977372	SERPINB1/LPL/SMAD3	3
BP	GO:0051031	tRNA transport	3/880	25/7818	0.545739	1	0.977372	NUP85/NUP155/TPR	3
BP	GO:0060760	positive regulation of response to cytokine stimulus	3/880	25/7818	0.545739	1	0.977372	PARP14/PARP9/CPNE1	3
BP	GO:0070536	protein K63-linked deubiquitination	3/880	25/7818	0.545739	1	0.977372	USP16/BABAM1/USP8	3
BP	GO:0090199	regulation of release of cytochrome c from mitochondria	3/880	25/7818	0.545739	1	0.977372	GPX1/BCL2L1/CLU	3
BP	GO:0060491	regulation of cell projection assembly	14/880	125/7818	0.550632	1	0.977372	BIN3/HRAS/CDC42EP2/CCDC151/DOCK11/MYO10/GPM6A/P2RY12/CCDC88A/SYNE2/KCTD17/BRK1/ARHGAP24/NLGN1	14
BP	GO:0009408	response to heat	12/880	107/7818	0.551372	1	0.977372	NUP85/SOD1/MYOF/DHX36/THBS1/BAG4/MAPT/HTRA2/NUP155/TPR/CASQ1/MLST8	12
BP	GO:0071897	DNA biosynthetic process	12/880	107/7818	0.551372	1	0.977372	POLB/RFC4/MRE11/TFDP1/WRN/SMG5/POLN/CENPF/TNKS2/NAF1/PARP10/POLE	12
BP	GO:0003351	epithelial cilium movement involved in extracellular fluid movement	2/880	16/7818	0.551917	1	0.977372	DNAH11/DNAAF4	2
BP	GO:0006297	nucleotide-excision repair, DNA gap filling	2/880	16/7818	0.551917	1	0.977372	RFC4/POLE	2
BP	GO:0006370	7-methylguanosine mRNA capping	2/880	16/7818	0.551917	1	0.977372	RNMT/POLR2I	2
BP	GO:0008608	attachment of spindle microtubules to kinetochore	2/880	16/7818	0.551917	1	0.977372	CENPE/ZNF207	2
BP	GO:0010569	regulation of double-strand break repair via homologous recombination	2/880	16/7818	0.551917	1	0.977372	SMCHD1/KDM1A	2
BP	GO:0010614	negative regulation of cardiac muscle hypertrophy	2/880	16/7818	0.551917	1	0.977372	SMAD4/SMAD3	2
BP	GO:0015804	neutral amino acid transport	2/880	16/7818	0.551917	1	0.977372	SLC38A1/SLC7A5	2
BP	GO:0018200	peptidyl-glutamic acid modification	2/880	16/7818	0.551917	1	0.977372	CEP41/TTLL5	2
BP	GO:0031468	nuclear envelope reassembly	2/880	16/7818	0.551917	1	0.977372	BANF1/VRK1	2
BP	GO:0032400	melanosome localization	2/880	16/7818	0.551917	1	0.977372	RAB27B/BLOC1S3	2
BP	GO:0032799	low-density lipoprotein receptor particle metabolic process	2/880	16/7818	0.551917	1	0.977372	APOE/AP2A2	2
BP	GO:0035066	positive regulation of histone acetylation	2/880	16/7818	0.551917	1	0.977372	SMAD4/NAP1L2	2
BP	GO:0042491	inner ear auditory receptor cell differentiation	2/880	16/7818	0.551917	1	0.977372	SOD1/TRIOBP	2
BP	GO:0043267	negative regulation of potassium ion transport	2/880	16/7818	0.551917	1	0.977372	OXSR1/ANK3	2
BP	GO:0043486	histone exchange	2/880	16/7818	0.551917	1	0.977372	CHD5/ACTR6	2
BP	GO:0045910	negative regulation of DNA recombination	2/880	16/7818	0.551917	1	0.977372	H1-3/SMCHD1	2
BP	GO:0046058	cAMP metabolic process	2/880	16/7818	0.551917	1	0.977372	PDE4B/ADCY7	2
BP	GO:0046339	diacylglycerol metabolic process	2/880	16/7818	0.551917	1	0.977372	LIPE/GPAT4	2
BP	GO:0046599	regulation of centriole replication	2/880	16/7818	0.551917	1	0.977372	KAT2B/MDM1	2
BP	GO:0048546	digestive tract morphogenesis	2/880	16/7818	0.551917	1	0.977372	VANGL2/SMAD3	2
BP	GO:0048668	collateral sprouting	2/880	16/7818	0.551917	1	0.977372	DCC/EPHA7	2
BP	GO:0050654	chondroitin sulfate proteoglycan metabolic process	2/880	16/7818	0.551917	1	0.977372	HEXB/XYLT1	2
BP	GO:0055026	negative regulation of cardiac muscle tissue development	2/880	16/7818	0.551917	1	0.977372	CXADR/SMAD4	2
BP	GO:0055075	potassium ion homeostasis	2/880	16/7818	0.551917	1	0.977372	ATP1B3/ATP1A2	2
BP	GO:0060043	regulation of cardiac muscle cell proliferation	2/880	16/7818	0.551917	1	0.977372	BMPR1A/CXADR	2
BP	GO:0061383	trabecula morphogenesis	2/880	16/7818	0.551917	1	0.977372	BMPR1A/S1PR1	2
BP	GO:0070192	chromosome organization involved in meiotic cell cycle	2/880	16/7818	0.551917	1	0.977372	SUN1/MRE11	2
BP	GO:0071359	cellular response to dsRNA	2/880	16/7818	0.551917	1	0.977372	IFIT1/RIOK3	2
BP	GO:0090207	regulation of triglyceride metabolic process	2/880	16/7818	0.551917	1	0.977372	PIK3CG/APOE	2
BP	GO:0090383	phagosome acidification	2/880	16/7818	0.551917	1	0.977372	ATP6V1C1/RAB38	2
BP	GO:1901020	negative regulation of calcium ion transmembrane transporter activity	2/880	16/7818	0.551917	1	0.977372	ATP1A2/ADRA2A	2
BP	GO:1902668	negative regulation of axon guidance	2/880	16/7818	0.551917	1	0.977372	SEMA7A/SEMA3C	2
BP	GO:1903358	regulation of Golgi organization	2/880	16/7818	0.551917	1	0.977372	STX18/USP6NL	2
BP	GO:1904037	positive regulation of epithelial cell apoptotic process	2/880	16/7818	0.551917	1	0.977372	ITGA4/THBS1	2
BP	GO:1905476	negative regulation of protein localization to membrane	2/880	16/7818	0.551917	1	0.977372	BCL2L1/ITGB1BP1	2
BP	GO:0051170	import into nucleus	11/880	98/7818	0.551927	1	0.977372	NUP85/APOD/JUP/UBR5/RPAIN/SNRPE/NOLC1/NUP155/TPR/RGPD2/SMAD3	11
BP	GO:0002262	myeloid cell homeostasis	9/880	80/7818	0.553596	1	0.977372	SOD1/P4HTM/ANKRD54/STAT1/PDE4B/MFHAS1/PTBP3/MB/CDK6	9
BP	GO:0009755	hormone-mediated signaling pathway	9/880	80/7818	0.553596	1	0.977372	UBR5/PLPP1/AXIN1/KANK2/KDM5D/SSTR2/RNF14/SAFB/DNAAF4	9
BP	GO:0051048	negative regulation of secretion	9/880	80/7818	0.553596	1	0.977372	ACVR1C/ERBB3/P2RY1/PSMD9/P2RY12/CD200/TRIM9/APOE/ADRA2A	9
BP	GO:0007264	small GTPase mediated signal transduction	42/880	377/7818	0.554511	1	0.977372	NUCB1/ITGB1/ARHGEF10/RAPGEF6/VANGL2/DOCK9/ARHGEF17/HRAS/CDC42EP2/RAB4B/ARHGEF6/DOCK11/RIT1/OBSCN/CCDC88A/RHOT1/DOCK8/RAB4A/APOE/GPSM2/FAM13A/USP8/MET/BRK1/KANK2/ADRA2A/BCAR3/TNFAIP1/RAB38/RASA4/ARHGEF4/SHC1/INPP5B/SIPA1/SPRY2/ARHGEF7/RALGAPA1/ARHGEF11/ARHGAP22/ARHGAP24/RGL1/SYNJ2BP	42
BP	GO:0010923	negative regulation of phosphatase activity	7/880	62/7818	0.556466	1	0.977372	BAG4/CCDC8/SFI1/URI1/PCDH11X/PCIF1/TMEM132D	7
BP	GO:0016064	immunoglobulin mediated immune response	7/880	62/7818	0.556466	1	0.977372	C4B/PTPRC/CLU/IGHA1/EXOSC6/C4BPA/IGHM	7
BP	GO:0019724	B cell mediated immunity	7/880	62/7818	0.556466	1	0.977372	C4B/PTPRC/CLU/IGHA1/EXOSC6/C4BPA/IGHM	7
BP	GO:0030218	erythrocyte differentiation	7/880	62/7818	0.556466	1	0.977372	P4HTM/ANKRD54/STAT1/MFHAS1/PTBP3/MB/CDK6	7
BP	GO:0090288	negative regulation of cellular response to growth factor stimulus	7/880	62/7818	0.556466	1	0.977372	FAM89B/THBS1/PEG10/CASK/SPRY2/SMAD3/SPRED3	7
BP	GO:0009952	anterior/posterior pattern specification	6/880	53/7818	0.558673	1	0.977372	VANGL2/BMPR1A/SMAD4/SEMA3C/LRP5/SMAD3	6
BP	GO:0030183	B cell differentiation	6/880	53/7818	0.558673	1	0.977372	ITM2A/PTPRC/ITGB1/ITGA4/DOCK11/ATP11C	6
BP	GO:0032418	lysosome localization	6/880	53/7818	0.558673	1	0.977372	BORCS5/BLOC1S2/PIK3CG/BLK/HPS6/TFEB	6
BP	GO:0060218	hematopoietic stem cell differentiation	6/880	53/7818	0.558673	1	0.977372	PSME1/PSMA7/PSMD9/PSMA6/PSMB4/CDK6	6
BP	GO:0001558	regulation of cell growth	26/880	234/7818	0.5601	1	0.977372	SPOCK1/SGK2/S100A8/SEMA7A/S100A9/ANAPC2/NME6/SFN/MAPT/DCC/SH3BP4/APOE/SMAD4/LAMTOR2/SEMA3C/ITSN2/SIPA1/SYT1/RUFY3/IP6K2/URI1/EPB41L3/ARHGEF11/MACF1/EPHA7/SMAD3	26
BP	GO:0021766	hippocampus development	5/880	44/7818	0.561744	1	0.977372	DCLK2/XRN2/FEZ1/CDK6/EPHA5	5
BP	GO:0046631	alpha-beta T cell activation	5/880	44/7818	0.561744	1	0.977372	PTPRC/PSAP/HLA-A/PRDM1/SH3RF1	5
BP	GO:1990266	neutrophil migration	5/880	44/7818	0.561744	1	0.977372	PIK3CG/S100A8/S100A9/CXADR/PDE4B	5
BP	GO:0051347	positive regulation of transferase activity	43/880	387/7818	0.562087	1	0.977372	TF/PTPRC/ERBB3/SOD1/CLU/VANGL2/CENPE/PIK3CG/HRAS/RFC4/PTK2/LTF/PPP1R3G/MST1R/THBS1/MRE11/MAPT/P2RY12/CACUL1/CCDC88A/CD200/FZR1/ADCY7/AXIN1/MET/LAMTOR2/ADRA2A/EPHB1/SDC4/SHC1/AFAP1L2/MAP2K3/NEDD9/KDR/SPRY2/CSF1R/MLST8/EPHA5/ITGB1BP1/NAF1/TOM1L1/PRKAR2B/EPHA7	43
BP	GO:0045926	negative regulation of growth	13/880	117/7818	0.563984	1	0.977372	SEMA7A/PTK2/CXADR/NME6/WWC2/DCC/SH3BP4/SMAD4/SEMA3C/SIPA1/IP6K2/EPHA7/SMAD3	13
BP	GO:1901215	negative regulation of neuron death	13/880	117/7818	0.563984	1	0.977372	ERBB3/SOD1/BCL2L1/HRAS/FAIM2/SOD2/CD200/HTRA2/CEBPB/APOE/GPNMB/SNCB/SERPINF1	13
BP	GO:0030219	megakaryocyte differentiation	4/880	35/7818	0.566217	1	0.977372	THBS1/EIF6/KAT2B/CNOT4	4
BP	GO:0055024	regulation of cardiac muscle tissue development	4/880	35/7818	0.566217	1	0.977372	ERBB3/BMPR1A/CXADR/SMAD4	4
BP	GO:0060840	artery development	4/880	35/7818	0.566217	1	0.977372	MYH10/BMPR1A/APOE/PRDM1	4
BP	GO:0071158	positive regulation of cell cycle arrest	4/880	35/7818	0.566217	1	0.977372	SFN/TFDP1/CNOT7/CNOT4	4
BP	GO:0071349	cellular response to interleukin-12	4/880	35/7818	0.566217	1	0.977372	TALDO1/SOD1/SOD2/CA1	4
BP	GO:0120162	positive regulation of cold-induced thermogenesis	4/880	35/7818	0.566217	1	0.977372	LPIN1/FABP5/CEBPB/KDM1A	4
BP	GO:1902017	regulation of cilium assembly	4/880	35/7818	0.566217	1	0.977372	CCDC151/CCDC88A/SYNE2/KCTD17	4
BP	GO:0048675	axon extension	10/880	90/7818	0.567465	1	0.977372	ITGB1/SEMA7A/ANAPC2/MAPT/ALCAM/DCLK1/APOE/SEMA3C/RUFY3/MACF1	10
BP	GO:0099177	regulation of trans-synaptic signaling	37/880	334/7818	0.568865	1	0.977372	MTMR2/P2RY1/TMEM25/ITGB1/LAMA2/HRAS/MAP1A/FABP5/ATP1A2/SYT9/ANAPC2/CACNA1D/MAPT/DCC/SYNGR1/RHOT1/CACNA1A/APOE/DLGAP2/USP8/SYP/EPHB1/CASK/BTBD9/BAIAP3/LRRC4/ITPR3/CNTN4/CLSTN2/UNC13B/SYT1/GRIN3A/HRH1/PRKAR2B/EIF4E/NLGN1/PCDH17	37
BP	GO:0043524	negative regulation of neuron apoptotic process	9/880	81/7818	0.569188	1	0.977372	ERBB3/SOD1/BCL2L1/HRAS/FAIM2/SOD2/CEBPB/APOE/SNCB	9
BP	GO:0071426	ribonucleoprotein complex export from nucleus	9/880	81/7818	0.569188	1	0.977372	NUP85/CHTOP/EIF6/SMG5/NUP155/YTHDC1/TPR/NSUN2/EIF4E	9
BP	GO:0001889	liver development	8/880	72/7818	0.571341	1	0.977372	CPS1/RPL10/HRAS/HMGCL/CEBPB/MET/VTN/SMAD3	8
BP	GO:0046777	protein autophosphorylation	18/880	163/7818	0.572246	1	0.977372	MVP/PTPRC/PTK2/MRE11/DYRK1B/TTK/BLK/OXSR1/GPNMB/EPHB1/VRK1/KDR/STYK1/CSF1R/CAMKK2/TOM1L1/PRKG2/EPHA7	18
BP	GO:1903532	positive regulation of secretion by cell	17/880	154/7818	0.572917	1	0.977372	P2RY1/MYH10/PSMD9/RAB27B/SYT9/CADM1/CACNA1D/TTN/BLK/CLASP1/SMAD4/CLASP2/SDC4/BAIAP3/UNC13B/SYT1/NLGN1	17
BP	GO:0007099	centriole replication	3/880	26/7818	0.573231	1	0.977372	CEP152/KAT2B/MDM1	3
BP	GO:0009583	detection of light stimulus	3/880	26/7818	0.573231	1	0.977372	NMT1/PITPNM1/NMT2	3
BP	GO:0019985	translesion synthesis	3/880	26/7818	0.573231	1	0.977372	RFC4/POLN/PARP10	3
BP	GO:0032611	interleukin-1 beta production	3/880	26/7818	0.573231	1	0.977372	SERPINB1/LPL/SMAD3	3
BP	GO:0034381	plasma lipoprotein particle clearance	3/880	26/7818	0.573231	1	0.977372	LDLRAP1/APOE/AP2A2	3
BP	GO:0035329	hippo signaling	3/880	26/7818	0.573231	1	0.977372	WWC2/MAP2K3/DCHS1	3
BP	GO:0035904	aorta development	3/880	26/7818	0.573231	1	0.977372	MYH10/BMPR1A/PRDM1	3
BP	GO:0042475	odontogenesis of dentin-containing tooth	3/880	26/7818	0.573231	1	0.977372	BMPR1A/ANKRD11/LAMA5	3
BP	GO:0043124	negative regulation of I-kappaB kinase/NF-kappaB signaling	3/880	26/7818	0.573231	1	0.977372	STAT1/RIOK3/ASH1L	3
BP	GO:0046856	phosphatidylinositol dephosphorylation	3/880	26/7818	0.573231	1	0.977372	MTMR2/INPP5B/INPP5J	3
BP	GO:0090224	regulation of spindle organization	3/880	26/7818	0.573231	1	0.977372	GPSM2/NUMA1/TPR	3
BP	GO:0097064	ncRNA export from nucleus	3/880	26/7818	0.573231	1	0.977372	NUP85/NUP155/TPR	3
BP	GO:0097300	programmed necrotic cell death	3/880	26/7818	0.573231	1	0.977372	FAS/PYGL/RBCK1	3
BP	GO:0016202	regulation of striated muscle tissue development	7/880	63/7818	0.574081	1	0.977372	ERBB3/BMPR1A/CXADR/SMAD4/EPHB1/CENPF/SMAD3	7
BP	GO:0048634	regulation of muscle organ development	7/880	63/7818	0.574081	1	0.977372	ERBB3/BMPR1A/CXADR/SMAD4/EPHB1/CENPF/SMAD3	7
BP	GO:0050905	neuromuscular process	7/880	63/7818	0.574081	1	0.977372	GM2A/HEXB/KCNAB2/TPP1/PSAP/MYH10/GRIN3A	7
BP	GO:0099518	vesicle cytoskeletal trafficking	7/880	63/7818	0.574081	1	0.977372	BORCS5/BLOC1S2/MYO1H/BICDL2/MYO1F/MYO1A/BLOC1S3	7
BP	GO:0071356	cellular response to tumor necrosis factor	14/880	127/7818	0.575647	1	0.977372	ASAH1/PSME1/PSMA7/PSMD9/STAT1/THBS1/PSMA6/BAG4/CDIP1/SHARPIN/PSMB4/FAS/RBCK1/CPNE1	14
BP	GO:0043500	muscle adaptation	6/880	54/7818	0.577653	1	0.977372	PTK2/MYH7/SMAD4/ACTA1/CASQ1/SMAD3	6
BP	GO:0051817	modulation of process of other organism involved in symbiotic interaction	6/880	54/7818	0.577653	1	0.977372	NAPEPLD/BCL2L1/LTF/STOM/APOE/CSF1R	6
BP	GO:0002460	adaptive immune response based on somatic recombination of immune receptors built from immunoglobulin superfamily domains	12/880	109/7818	0.578318	1	0.977372	C4B/PTPRC/CLU/HRAS/AZGP1/IGHA1/EXOSC6/C4BPA/HLA-B/IGHM/HLA-A/IL31RA	12
BP	GO:0071560	cellular response to transforming growth factor beta stimulus	12/880	109/7818	0.578318	1	0.977372	ZEB1/FAM89B/PTK2/BMPR1A/THBS1/ITGA8/SMAD4/PEG10/WWOX/SPRY2/SMAD3/SPRED3	12
BP	GO:0030900	forebrain development	22/880	200/7818	0.580299	1	0.977372	SALL1/SZT2/DCLK2/SUN1/CHD5/SEMA7A/MYH10/XRN2/BMPR1A/ATP1A2/P2RY12/DCLK1/FEZ1/HTRA2/SYNE2/CDK6/PRKG1/LAMB1/SSTR2/KDM1A/CSF1R/EPHA5	22
BP	GO:0099003	vesicle-mediated transport in synapse	20/880	182/7818	0.581562	1	0.977372	P2RY1/MX1/RAB27B/SYT9/CACNA1D/TRIM9/BRSK2/SNCB/SYP/ITSN2/CASK/BTBD9/SYT5/UNC13B/SYT1/GRIN3A/ACTB/SYT6/NLGN1/PCDH17	20
BP	GO:0006521	regulation of cellular amino acid metabolic process	5/880	45/7818	0.582467	1	0.977372	PSME1/PSMA7/PSMD9/PSMA6/PSMB4	5
BP	GO:0009791	post-embryonic development	5/880	45/7818	0.582467	1	0.977372	SZT2/ASH1L/ITPR1/SEMA3C/PRDM1	5
BP	GO:0042982	amyloid precursor protein metabolic process	5/880	45/7818	0.582467	1	0.977372	ITM2A/CLU/LDLRAP1/PAWR/APOE	5
BP	GO:0048168	regulation of neuronal synaptic plasticity	5/880	45/7818	0.582467	1	0.977372	HRAS/SYNGR1/APOE/SYP/UNC13B	5
BP	GO:0006665	sphingolipid metabolic process	9/880	82/7818	0.584541	1	0.977372	ASAH1/GM2A/HEXB/ELOVL1/PSAP/PLPP1/GALC/HTRA2/TLCD3B	9
BP	GO:0006997	nucleus organization	9/880	82/7818	0.584541	1	0.977372	SUN1/CHD5/LPIN1/NOLC1/BANF1/NUP155/NUMA1/TPR/VRK1	9
BP	GO:0030534	adult behavior	9/880	82/7818	0.584541	1	0.977372	LGI4/ADAM22/ATP1A2/IFT80/HTRA2/SEZ6L/BTBD9/SLITRK1/PCDH17	9
BP	GO:0071166	ribonucleoprotein complex localization	9/880	82/7818	0.584541	1	0.977372	NUP85/CHTOP/EIF6/SMG5/NUP155/YTHDC1/TPR/NSUN2/EIF4E	9
BP	GO:0002637	regulation of immunoglobulin production	2/880	17/7818	0.58576	1	0.977372	PTPRC/EXOSC6	2
BP	GO:0003016	respiratory system process	2/880	17/7818	0.58576	1	0.977372	ATP1A2/NLGN1	2
BP	GO:0009452	7-methylguanosine RNA capping	2/880	17/7818	0.58576	1	0.977372	RNMT/POLR2I	2
BP	GO:0010882	regulation of cardiac muscle contraction by calcium ion signaling	2/880	17/7818	0.58576	1	0.977372	ATP1A2/ANK2	2
BP	GO:0014741	negative regulation of muscle hypertrophy	2/880	17/7818	0.58576	1	0.977372	SMAD4/SMAD3	2
BP	GO:0018279	protein N-linked glycosylation via asparagine	2/880	17/7818	0.58576	1	0.977372	UGGT2/UBE2J1	2
BP	GO:0021536	diencephalon development	2/880	17/7818	0.58576	1	0.977372	SALL1/BMPR1A	2
BP	GO:0031297	replication fork processing	2/880	17/7818	0.58576	1	0.977372	MRE11/WRN	2
BP	GO:0031640	killing of cells of other organism	2/880	17/7818	0.58576	1	0.977372	LTF/CTSG	2
BP	GO:0032607	interferon-alpha production	2/880	17/7818	0.58576	1	0.977372	DHX36/STAT1	2
BP	GO:0032835	glomerulus development	2/880	17/7818	0.58576	1	0.977372	VANGL2/COL4A3	2
BP	GO:0034199	activation of protein kinase A activity	2/880	17/7818	0.58576	1	0.977372	ADCY7/PRKAR2B	2
BP	GO:0034508	centromere complex assembly	2/880	17/7818	0.58576	1	0.977372	CENPE/CENPF	2
BP	GO:0036260	RNA capping	2/880	17/7818	0.58576	1	0.977372	RNMT/POLR2I	2
BP	GO:0043392	negative regulation of DNA binding	2/880	17/7818	0.58576	1	0.977372	KDM1A/CPNE1	2
BP	GO:0045823	positive regulation of heart contraction	2/880	17/7818	0.58576	1	0.977372	ATP1A2/ADRA1B	2
BP	GO:0048026	positive regulation of mRNA splicing, via spliceosome	2/880	17/7818	0.58576	1	0.977372	SNRNP70/PRPF19	2
BP	GO:0051569	regulation of histone H3-K4 methylation	2/880	17/7818	0.58576	1	0.977372	SMAD4/KDM1A	2
BP	GO:0051875	pigment granule localization	2/880	17/7818	0.58576	1	0.977372	RAB27B/BLOC1S3	2
BP	GO:0052372	modulation by symbiont of entry into host	2/880	17/7818	0.58576	1	0.977372	TRIM26/MID2	2
BP	GO:0055025	positive regulation of cardiac muscle tissue development	2/880	17/7818	0.58576	1	0.977372	ERBB3/BMPR1A	2
BP	GO:0055078	sodium ion homeostasis	2/880	17/7818	0.58576	1	0.977372	ATP1B3/ATP1A2	2
BP	GO:0060074	synapse maturation	2/880	17/7818	0.58576	1	0.977372	ANAPC2/SEZ6L	2
BP	GO:0060416	response to growth hormone	2/880	17/7818	0.58576	1	0.977372	CPS1/PTK2	2
BP	GO:0061082	myeloid leukocyte cytokine production	2/880	17/7818	0.58576	1	0.977372	DHX36/SEMA7A	2
BP	GO:0140112	extracellular vesicle biogenesis	2/880	17/7818	0.58576	1	0.977372	SDC4/ARRDC1	2
BP	GO:1903792	negative regulation of anion transport	2/880	17/7818	0.58576	1	0.977372	THBS1/PRKG2	2
BP	GO:1905144	response to acetylcholine	2/880	17/7818	0.58576	1	0.977372	CHRM3/CHRM4	2
BP	GO:1905145	cellular response to acetylcholine	2/880	17/7818	0.58576	1	0.977372	CHRM3/CHRM4	2
BP	GO:2000107	negative regulation of leukocyte apoptotic process	2/880	17/7818	0.58576	1	0.977372	PIP/DOCK8	2
BP	GO:2000641	regulation of early endosome to late endosome transport	2/880	17/7818	0.58576	1	0.977372	MTMR2/VPS11	2
BP	GO:0043547	positive regulation of GTPase activity	30/880	273/7818	0.585977	1	0.977372	ITGB1/ALDH1A1/ARHGEF10/RAPGEF6/DOCK9/HRAS/CDC42EP2/TBC1D2B/S1PR1/ARHGEF6/DOCK11/AGAP3/RSU1/DOCK8/FAM13A/USP6NL/BCAR3/RIC8A/RASA4/RGPD2/TBC1D8B/NEDD9/SIPA1/ARHGEF7/RALGAPA1/RGS12/ARHGEF11/TBC1D14/ARHGAP22/ARHGAP24	30
BP	GO:0046486	glycerolipid metabolic process	27/880	246/7818	0.587158	1	0.977372	LIPE/EFR3A/NAPEPLD/GPX1/MTMR2/CPS1/PI4KA/ENPP6/TTC7B/FAM126B/PIK3CG/GPAT4/LPIN1/FABP5/PIGO/LPL/PITPNM1/RAB4A/APOE/PLCD4/RAB38/PTDSS2/INPP5B/IP6K2/CSF1R/CPNE1/INPP5J	27
BP	GO:0002504	antigen processing and presentation of peptide or polysaccharide antigen via MHC class II	8/880	73/7818	0.587571	1	0.977372	DYNC1I2/CTSD/CENPE/THBS1/AP1M2/AP2A2/MARCHF8/MARCHF1	8
BP	GO:0032006	regulation of TOR signaling	8/880	73/7818	0.587571	1	0.977372	SZT2/ARAF/KPTN/RRAGD/SH3BP4/LAMTOR2/RRAGB/MLST8	8
BP	GO:1903531	negative regulation of secretion by cell	8/880	73/7818	0.587571	1	0.977372	ACVR1C/P2RY1/PSMD9/P2RY12/CD200/TRIM9/APOE/ADRA2A	8
BP	GO:0051494	negative regulation of cytoskeleton organization	14/880	128/7818	0.587947	1	0.977372	TTBK2/S1PR1/HDGFL3/PHLDB2/FLII/KAT2B/CLASP1/SMAD4/MET/MDM1/CLASP2/TRIOBP/TUBB4A/INPP5J	14
BP	GO:1990138	neuron projection extension	14/880	128/7818	0.587947	1	0.977372	ITGB1/SEMA7A/ITGA4/ANAPC2/MAPT/ALCAM/DCLK1/APOE/SEMA3C/ITSN2/SYT1/RUFY3/CPNE1/MACF1	14
BP	GO:0021885	forebrain cell migration	4/880	36/7818	0.589278	1	0.977372	SUN1/P2RY12/SYNE2/LAMB1	4
BP	GO:0048477	oogenesis	4/880	36/7818	0.589278	1	0.977372	HEXB/TUBB8/NPR2/FMN2	4
BP	GO:0061512	protein localization to cilium	4/880	36/7818	0.589278	1	0.977372	TTC26/IFT80/CCDC88A/TTC21A	4
BP	GO:0070671	response to interleukin-12	4/880	36/7818	0.589278	1	0.977372	TALDO1/SOD1/SOD2/CA1	4
BP	GO:0071479	cellular response to ionizing radiation	4/880	36/7818	0.589278	1	0.977372	BCL2L1/HRAS/WRN/KDM1A	4
BP	GO:1901616	organic hydroxy compound catabolic process	4/880	36/7818	0.589278	1	0.977372	MTMR2/APOE/INPP5B/INPP5J	4
BP	GO:0045862	positive regulation of proteolysis	22/880	201/7818	0.590152	1	0.977372	PSME1/ACVR1C/CTSD/CLU/S100A8/S100A9/SERPINB3/PTK2/HSPBP1/MAPT/FBLN1/HTRA2/FAS/FZR1/APOE/PCOLCE/AXIN1/BCAP31/ADRA2A/RNF14/COL4A3/SMAD3	22
BP	GO:0042157	lipoprotein metabolic process	7/880	64/7818	0.59136	1	0.977372	APOD/CTSD/ZDHHC14/NMT1/PIGO/APOE/NMT2	7
BP	GO:1901861	regulation of muscle tissue development	7/880	64/7818	0.59136	1	0.977372	ERBB3/BMPR1A/CXADR/SMAD4/EPHB1/CENPF/SMAD3	7
BP	GO:2000027	regulation of animal organ morphogenesis	12/880	110/7818	0.591537	1	0.977372	PSME1/PSMA7/VANGL2/PSMD9/BMPR1A/STAT1/PSMA6/CELSR3/PSMB4/AP2A2/SMAD4/SEMA3C	12
BP	GO:0010721	negative regulation of cell development	19/880	174/7818	0.592868	1	0.977372	SPOCK1/SEMA7A/NPR2/PTK2/BMPR1A/LTF/DENND5A/DCC/FBLN1/APOE/SMAD4/SEMA3C/CNTN4/RUFY3/ITGB1BP1/EIF4E/INPP5J/EPHA7/NLGN1	19
BP	GO:0007029	endoplasmic reticulum organization	6/880	55/7818	0.596215	1	0.977372	POLR2M/BNIP1/STX18/DOP1B/TMEM33/CASQ1	6
BP	GO:1902905	positive regulation of supramolecular fiber organization	16/880	147/7818	0.596671	1	0.977372	GPX1/ARHGEF10/CLU/CDC42EP2/BAG4/MAPT/CCDC88A/APOE/CLASP1/MET/BRK1/SDC4/NUMA1/MLST8/ITGB1BP1/SMAD3	16
BP	GO:0010942	positive regulation of cell death	41/880	374/7818	0.598509	1	0.977372	ACVR1C/PTPRC/SOD1/ITGB1/CTSD/BCL2L1/CLU/NMT1/ARHGEF17/S100A8/S100A9/ITGA4/ARHGEF6/THBS1/SFN/OBSCN/HBB/MAPT/SOD2/TFDP1/ACOX2/BLK/HTRA2/PAWR/FAS/APH1B/BCAP31/RBCK1/AIFM2/ARHGEF4/UNC13B/WWOX/IP6K2/COL4A3/ARHGEF7/TLE5/C3orf38/ARHGEF11/EPHA7/PLEKHF1/SMAD3	41
BP	GO:0034341	response to interferon-gamma	9/880	83/7818	0.599639	1	0.977372	TRIM26/PARP14/CDC42EP2/OAS2/STAT1/HLA-B/PARP9/OAS3/HLA-A	9
BP	GO:0006342	chromatin silencing	3/880	27/7818	0.599662	1	0.977372	H2AZ1/H1-3/SMCHD1	3
BP	GO:0016242	negative regulation of macroautophagy	3/880	27/7818	0.599662	1	0.977372	QSOX1/FEZ1/HTRA2	3
BP	GO:0043331	response to dsRNA	3/880	27/7818	0.599662	1	0.977372	DHX36/IFIT1/RIOK3	3
BP	GO:0043489	RNA stabilization	3/880	27/7818	0.599662	1	0.977372	DHX36/NAF1/NSUN2	3
BP	GO:0071300	cellular response to retinoic acid	3/880	27/7818	0.599662	1	0.977372	HTRA2/SERPINF1/BRINP3	3
BP	GO:0098534	centriole assembly	3/880	27/7818	0.599662	1	0.977372	CEP152/KAT2B/MDM1	3
BP	GO:1901028	regulation of mitochondrial outer membrane permeabilization involved in apoptotic signaling pathway	3/880	27/7818	0.599662	1	0.977372	NMT1/SFN/TFDP1	3
BP	GO:1903428	positive regulation of reactive oxygen species biosynthetic process	3/880	27/7818	0.599662	1	0.977372	CLU/HBB/SMAD3	3
BP	GO:1903793	positive regulation of anion transport	3/880	27/7818	0.599662	1	0.977372	ITGB1/CEBPB/APOE	3
BP	GO:0002521	leukocyte differentiation	20/880	184/7818	0.602063	1	0.977372	TF/ITM2A/PTPRC/SOD1/ITGB1/PSAP/ZEB1/ITGA4/LTF/DOCK11/HLA-B/BLK/CEBPB/CDK6/SPINK5/PRDM1/CSF1R/IL31RA/ATP11C/SH3RF1	20
BP	GO:0051098	regulation of binding	20/880	184/7818	0.602063	1	0.977372	P2RY1/TTBK2/ITGA4/PEX19/LDLRAP1/IFIT1/BTBD1/APOE/PARP9/SMAD4/MET/VTN/KDM1A/ARHGEF7/TLE5/ITGB1BP1/ACTB/CPNE1/AKTIP/SMAD3	20
BP	GO:0008306	associative learning	5/880	46/7818	0.602652	1	0.977372	ITGB1/MAP1A/ATP1A2/RIC8A/HRH1	5
BP	GO:0014812	muscle cell migration	5/880	46/7818	0.602652	1	0.977372	BIN3/BMPR1A/PRKG1/VTN/ITGB1BP1	5
BP	GO:0030301	cholesterol transport	5/880	46/7818	0.602652	1	0.977372	CLU/SREBF2/NAXE/LDLRAP1/APOE	5
BP	GO:0030865	cortical cytoskeleton organization	5/880	46/7818	0.602652	1	0.977372	EHD2/CAVIN3/FMNL3/EPB41L3/NLGN1	5
BP	GO:0034394	protein localization to cell surface	5/880	46/7818	0.602652	1	0.977372	KCNAB2/MAP1A/PTPRU/GPM6B/ANK2	5
BP	GO:0043502	regulation of muscle adaptation	5/880	46/7818	0.602652	1	0.977372	PTK2/MYH7/SMAD4/CASQ1/SMAD3	5
BP	GO:0072666	establishment of protein localization to vacuole	5/880	46/7818	0.602652	1	0.977372	LAMP2/CLU/VPS41/GNPTAB/NUMA1	5
BP	GO:0090101	negative regulation of transmembrane receptor protein serine/threonine kinase signaling pathway	5/880	46/7818	0.602652	1	0.977372	FAM89B/PEG10/SPRY2/SMAD3/SPRED3	5
BP	GO:0015718	monocarboxylic acid transport	8/880	74/7818	0.603501	1	0.977372	LCN1/SLC27A3/FABP5/THBS1/SLC16A2/APOE/ACACB/SLC27A6	8
BP	GO:0044106	cellular amine metabolic process	8/880	74/7818	0.603501	1	0.977372	PSME1/NAPEPLD/PSMA7/PSMD9/TPH2/PSMA6/PSMB4/GPR37	8
BP	GO:0061008	hepaticobiliary system development	8/880	74/7818	0.603501	1	0.977372	CPS1/RPL10/HRAS/HMGCL/CEBPB/MET/VTN/SMAD3	8
BP	GO:0006979	response to oxidative stress	28/880	257/7818	0.604122	1	0.977372	APOD/SOD1/GPX1/SZT2/PSAP/SGK2/CA3/S100A7/STAT1/MPO/AGAP3/HBB/MAPT/SOD2/ACOX2/WRN/GPR37/HTRA2/PAWR/OXSR1/APOE/MB/MET/GSS/TRPA1/AIFM2/CAMKK2/ERO1A	28
BP	GO:0060828	regulation of canonical Wnt signaling pathway	18/880	166/7818	0.604695	1	0.977372	PSME1/PSMA7/AMER1/JUP/UBR5/PSMD9/PTPRU/GID8/PSMA6/TLE4/PSMB4/APOE/AXIN1/USP8/UBAC2/TNKS2/TLE5/SMAD3	18
BP	GO:0001738	morphogenesis of a polarized epithelium	11/880	102/7818	0.607348	1	0.977372	PSME1/PSMA7/VANGL2/PSMD9/PSMA6/CELSR3/PSMB4/AP2A2/BRSK2/LAMA5/ACTB	11
BP	GO:0021537	telencephalon development	16/880	148/7818	0.607961	1	0.977372	SALL1/SZT2/DCLK2/SUN1/SEMA7A/MYH10/XRN2/ATP1A2/P2RY12/FEZ1/SYNE2/CDK6/LAMB1/KDM1A/CSF1R/EPHA5	16
BP	GO:0034612	response to tumor necrosis factor	15/880	139/7818	0.609897	1	0.977372	ASAH1/PSME1/PSMA7/PSMD9/STAT1/THBS1/PSMA6/BAG4/CDIP1/SHARPIN/PSMB4/FAS/GSS/RBCK1/CPNE1	15
BP	GO:0060322	head development	49/880	448/7818	0.610444	1	0.977372	SALL1/LIMK2/APOD/ITGB1/SZT2/NDRG2/DCLK2/PSAP/SUN1/CHD5/TTBK2/SEMA7A/MYH10/XRN2/BMPR1A/S1PR1/ATP1A2/SMARCA1/PITPNM1/SPATA5/FAIM2/P2RY12/SHARPIN/DCLK1/WRN/FEZ1/HTRA2/SYNE2/ITGA8/CDK6/SEZ6L/PRKG1/ZFHX3/LAMB1/SSTR2/ADGRL2/ANKRD11/MYH3/CENPF/CNTN4/SRR/KDM1A/SYT1/CSF1R/CEP290/EPHA5/ADGRL3/ACTB/EPHA7	49
BP	GO:0006826	iron ion transport	4/880	37/7818	0.611604	1	0.977372	FTL/TF/LTF/ATP6V1C1	4
BP	GO:0032413	negative regulation of ion transmembrane transporter activity	4/880	37/7818	0.611604	1	0.977372	ATP1A2/OXSR1/ANK3/ADRA2A	4
BP	GO:0045022	early endosome to late endosome transport	4/880	37/7818	0.611604	1	0.977372	MTMR2/VPS11/AKTIP/HOOK1	4
BP	GO:0010821	regulation of mitochondrion organization	14/880	130/7818	0.612084	1	0.977372	GPX1/BCL2L1/CLU/NMT1/SREBF2/BAG4/SFN/MAPT/TFDP1/RHOT1/HTRA2/KDR/CAMKK2/VPS11	14
BP	GO:0060070	canonical Wnt signaling pathway	19/880	176/7818	0.613638	1	0.977372	PSME1/PSMA7/AMER1/JUP/UBR5/PSMD9/PTPRU/GID8/PSMA6/TLE4/PSMB4/APOE/AXIN1/USP8/UBAC2/TNKS2/LRP5/TLE5/SMAD3	19
BP	GO:0033238	regulation of cellular amine metabolic process	6/880	56/7818	0.614335	1	0.977372	PSME1/PSMA7/PSMD9/PSMA6/PSMB4/GPR37	6
BP	GO:0044070	regulation of anion transport	6/880	56/7818	0.614335	1	0.977372	ITGB1/ATP1A2/THBS1/CEBPB/APOE/PRKG2	6
BP	GO:1900006	positive regulation of dendrite development	6/880	56/7818	0.614335	1	0.977372	DHX36/OBSL1/ANAPC2/APOE/SS18L1/NLGN1	6
BP	GO:0050863	regulation of T cell activation	13/880	121/7818	0.614567	1	0.977372	PTPRC/SOD1/ZEB1/DOCK8/CEBPB/PAWR/GPNMB/HLA-A/SDC4/SPINK5/PRDM1/CCDC88B/SH3RF1	13
BP	GO:0007409	axonogenesis	36/880	331/7818	0.615284	1	0.977372	ITGB1/SZT2/LAMA2/VANGL2/MAP1A/SEMA7A/MYH10/PTK2/ITGA4/ACTBL2/ANAPC2/MAPT/DCC/ALCAM/CELSR3/DCLK1/FEZ1/APOE/BRSK2/SMAD4/ANK3/PARD6B/SEMA3C/EPHB1/SHC1/CNTN4/SLITRK1/RUFY3/CSF1R/XK/LAMA5/EPHA5/ACTB/SH3KBP1/MACF1/EPHA7	36
BP	GO:1904951	positive regulation of establishment of protein localization	24/880	222/7818	0.616647	1	0.977372	JUP/UBR5/NMT1/SREBF2/HRAS/MYH10/PSMD9/CADM1/SFN/TTN/TFDP1/BLK/STOM/HTRA2/BCAP31/ANK3/TPR/BAIAP3/UNC13B/RUFY3/CEP290/ITGB1BP1/VPS11/SMAD3	24
BP	GO:0002686	negative regulation of leukocyte migration	2/880	18/7818	0.61767	1	0.977372	APOD/CD200	2
BP	GO:0006576	cellular biogenic amine metabolic process	2/880	18/7818	0.61767	1	0.977372	NAPEPLD/TPH2	2
BP	GO:0007588	excretion	2/880	18/7818	0.61767	1	0.977372	PSAP/NPHP1	2
BP	GO:0010458	exit from mitosis	2/880	18/7818	0.61767	1	0.977372	CLASP1/CLASP2	2
BP	GO:0018196	peptidyl-asparagine modification	2/880	18/7818	0.61767	1	0.977372	UGGT2/UBE2J1	2
BP	GO:0019228	neuronal action potential	2/880	18/7818	0.61767	1	0.977372	ANK3/MYH14	2
BP	GO:0021697	cerebellar cortex formation	2/880	18/7818	0.61767	1	0.977372	PSAP/FAIM2	2
BP	GO:0032528	microvillus organization	2/880	18/7818	0.61767	1	0.977372	RAPGEF6/MYO1A	2
BP	GO:0034383	low-density lipoprotein particle clearance	2/880	18/7818	0.61767	1	0.977372	LDLRAP1/AP2A2	2
BP	GO:0035493	SNARE complex assembly	2/880	18/7818	0.61767	1	0.977372	TRIM9/VPS11	2
BP	GO:0042181	ketone biosynthetic process	2/880	18/7818	0.61767	1	0.977372	CLCN2/COQ5	2
BP	GO:0042771	intrinsic apoptotic signaling pathway in response to DNA damage by p53 class mediator	2/880	18/7818	0.61767	1	0.977372	CDIP1/KDM1A	2
BP	GO:0043114	regulation of vascular permeability	2/880	18/7818	0.61767	1	0.977372	APOE/HRH1	2
BP	GO:0045494	photoreceptor cell maintenance	2/880	18/7818	0.61767	1	0.977372	RP1L1/MDM1	2
BP	GO:0045648	positive regulation of erythrocyte differentiation	2/880	18/7818	0.61767	1	0.977372	ANKRD54/STAT1	2
BP	GO:0051443	positive regulation of ubiquitin-protein transferase activity	2/880	18/7818	0.61767	1	0.977372	FZR1/AXIN1	2
BP	GO:0090659	walking behavior	2/880	18/7818	0.61767	1	0.977372	PSAP/HTRA2	2
BP	GO:0097320	plasma membrane tubulation	2/880	18/7818	0.61767	1	0.977372	BIN3/EHD2	2
BP	GO:1903170	negative regulation of calcium ion transmembrane transport	2/880	18/7818	0.61767	1	0.977372	ATP1A2/ADRA2A	2
BP	GO:1903523	negative regulation of blood circulation	2/880	18/7818	0.61767	1	0.977372	PIK3CG/ATP1A2	2
BP	GO:2000758	positive regulation of peptidyl-lysine acetylation	2/880	18/7818	0.61767	1	0.977372	SMAD4/NAP1L2	2
BP	GO:0010876	lipid localization	23/880	213/7818	0.617847	1	0.977372	PLSCR4/GM2A/HEXB/ACVR1C/APOD/CLU/LCN1/PSAP/SREBF2/SLC27A3/NAXE/FABP5/LDLRAP1/ATP11A/THBS1/LPL/PITPNM1/ASXL2/APOE/ACACB/ANO4/SLC27A6/ATP11C	23
BP	GO:0006903	vesicle targeting	8/880	75/7818	0.619115	1	0.977372	SERPINA1/AP1M2/CLASP1/BET1/TMED9/CLASP2/ANKRD28/NLGN1	8
BP	GO:0060071	Wnt signaling pathway, planar cell polarity pathway	8/880	75/7818	0.619115	1	0.977372	PSME1/PSMA7/VANGL2/PSMD9/PSMA6/CELSR3/PSMB4/AP2A2	8
BP	GO:0043122	regulation of I-kappaB kinase/NF-kappaB signaling	15/880	140/7818	0.621366	1	0.977372	TMEM101/DHX36/LURAP1/MID2/STAT1/LTF/ATP2C1/SHARPIN/RIOK3/CC2D1A/ASH1L/LURAP1L/RBCK1/IFIT5/CPNE1	15
BP	GO:0003300	cardiac muscle hypertrophy	5/880	47/7818	0.62227	1	0.977372	PTK2/MYH7/TTN/SMAD4/SMAD3	5
BP	GO:0030326	embryonic limb morphogenesis	5/880	47/7818	0.62227	1	0.977372	SALL1/BMPR1A/SMAD4/MYH3/LRP5	5
BP	GO:0032204	regulation of telomere maintenance	5/880	47/7818	0.62227	1	0.977372	DHX36/MRE11/SMG5/TNKS2/NAF1	5
BP	GO:0032436	positive regulation of proteasomal ubiquitin-dependent protein catabolic process	5/880	47/7818	0.62227	1	0.977372	CLU/HSPBP1/FZR1/BCAP31/RNF14	5
BP	GO:0032635	interleukin-6 production	5/880	47/7818	0.62227	1	0.977372	LPL/HLA-B/ASH1L/CD200/AFAP1L2	5
BP	GO:0035113	embryonic appendage morphogenesis	5/880	47/7818	0.62227	1	0.977372	SALL1/BMPR1A/SMAD4/MYH3/LRP5	5
BP	GO:0014070	response to organic cyclic compound	50/880	459/7818	0.623224	1	0.977372	H2AZ1/SOD1/P2RY1/JUP/CPS1/UBR5/BCL2L1/CLU/DHX36/PLPP1/PIK3CG/PTPRU/HCFC1/ATP1A2/STAT1/DSG1/THBS1/TPH2/MLC1/PDE4B/CHRM3/P2RY12/IFIT1/RIOK3/HCN3/CEBPB/AXIN1/USP8/KANK2/CHRM4/KDM5D/TRPA1/ACACB/SSTR2/SERPINF1/SRR/KDM1A/RNF14/ACTA1/URI1/TET2/RYR3/SAFB/ABCC9/HRH1/ADGRL3/PRKAR2B/ACTB/EIF4E/DNAAF4	50
BP	GO:0003014	renal system process	7/880	66/7818	0.62482	1	0.977372	PSAP/HBB/IGHA1/ADCY7/MAGED2/TBC1D8B/PRKAR2B	7
BP	GO:0032392	DNA geometric change	7/880	66/7818	0.62482	1	0.977372	DHX36/CHD5/RFC4/SMARCA1/MRE11/WRN/NAV2	7
BP	GO:0034101	erythrocyte homeostasis	7/880	66/7818	0.62482	1	0.977372	P4HTM/ANKRD54/STAT1/MFHAS1/PTBP3/MB/CDK6	7
BP	GO:0000387	spliceosomal snRNP assembly	3/880	28/7818	0.624994	1	0.977372	LSM4/SNRPE/PRPF19	3
BP	GO:0006099	tricarboxylic acid cycle	3/880	28/7818	0.624994	1	0.977372	ME3/FAHD1/ME2	3
BP	GO:0006749	glutathione metabolic process	3/880	28/7818	0.624994	1	0.977372	SOD1/GPX1/GSS	3
BP	GO:0010765	positive regulation of sodium ion transport	3/880	28/7818	0.624994	1	0.977372	ATP1B3/GLRX/ANK3	3
BP	GO:0043551	regulation of phosphatidylinositol 3-kinase activity	3/880	28/7818	0.624994	1	0.977372	CCKBR/PTK2/P2RY12	3
BP	GO:0046888	negative regulation of hormone secretion	3/880	28/7818	0.624994	1	0.977372	ACVR1C/PSMD9/ADRA2A	3
BP	GO:1901998	toxin transport	3/880	28/7818	0.624994	1	0.977372	CRTC2/CCT6B/LRP5	3
BP	GO:0051047	positive regulation of secretion	18/880	168/7818	0.625728	1	0.977372	P2RY1/S100A8/MYH10/PSMD9/RAB27B/SYT9/CADM1/CACNA1D/TTN/BLK/CLASP1/SMAD4/CLASP2/SDC4/BAIAP3/UNC13B/SYT1/NLGN1	18
BP	GO:0030098	lymphocyte differentiation	13/880	122/7818	0.626773	1	0.977372	ITM2A/PTPRC/SOD1/ITGB1/PSAP/ZEB1/ITGA4/DOCK11/CDK6/SPINK5/PRDM1/ATP11C/SH3RF1	13
BP	GO:0043393	regulation of protein binding	13/880	122/7818	0.626773	1	0.977372	TTBK2/ITGA4/LDLRAP1/IFIT1/BTBD1/APOE/MET/VTN/KDM1A/TLE5/ITGB1BP1/ACTB/AKTIP	13
BP	GO:0034504	protein localization to nucleus	17/880	159/7818	0.627805	1	0.977372	NUP85/APOD/JUP/UBR5/DCLK2/SUN1/RPAIN/NOLC1/MFHAS1/DCLK1/WRN/NUP155/PARP9/TPR/RGPD2/POLR1A/SMAD3	17
BP	GO:0046942	carboxylic acid transport	17/880	159/7818	0.627805	1	0.977372	ITGB1/LCN1/PSAP/SLC27A3/FABP5/ATP1A2/THBS1/SLC16A2/SLC38A1/SLC7A5/APOE/ACACB/SLC27A6/UNC13B/SYT1/SLC7A2/XK	17
BP	GO:0043549	regulation of kinase activity	53/880	487/7818	0.62859	1	0.977372	MVP/TF/PTPRC/ERBB3/SOD1/CLU/VANGL2/CENPE/PIK3CG/HRAS/CCKBR/SERPINB3/PTK2/ANKRD54/LTF/MST1R/THBS1/MRE11/SFN/MAPT/P2RY12/CACUL1/CCDC88A/TTN/TRPT1/ZFYVE28/KAT2B/APOE/ADCY7/AXIN1/MET/LAMTOR2/ADRA2A/EPHB1/SDC4/MBIP/SHC1/AFAP1L2/MAP2K3/LRP5/NEDD9/KDR/SPRY2/CSF1R/CAMKK2/MLST8/EPHA5/ITGB1BP1/TOM1L1/PRKAR2B/ACTB/EPHA7/SPRED3	53
BP	GO:0001736	establishment of planar polarity	9/880	85/7818	0.629007	1	0.977372	PSME1/PSMA7/VANGL2/PSMD9/PSMA6/CELSR3/PSMB4/AP2A2/BRSK2	9
BP	GO:0006865	amino acid transport	9/880	85/7818	0.629007	1	0.977372	ITGB1/ATP1A2/SLC16A2/SLC38A1/SLC7A5/UNC13B/SYT1/SLC7A2/XK	9
BP	GO:0007164	establishment of tissue polarity	9/880	85/7818	0.629007	1	0.977372	PSME1/PSMA7/VANGL2/PSMD9/PSMA6/CELSR3/PSMB4/AP2A2/BRSK2	9
BP	GO:0060759	regulation of response to cytokine stimulus	9/880	85/7818	0.629007	1	0.977372	PTPRC/PARP14/STAT1/SHARPIN/CNOT7/PARP9/RBCK1/TLE5/CPNE1	9
BP	GO:0050804	modulation of chemical synaptic transmission	36/880	333/7818	0.630323	1	0.977372	MTMR2/P2RY1/TMEM25/ITGB1/LAMA2/HRAS/MAP1A/ATP1A2/SYT9/ANAPC2/CACNA1D/MAPT/DCC/SYNGR1/RHOT1/CACNA1A/APOE/DLGAP2/USP8/SYP/EPHB1/CASK/BTBD9/BAIAP3/LRRC4/ITPR3/CNTN4/CLSTN2/UNC13B/SYT1/GRIN3A/HRH1/PRKAR2B/EIF4E/NLGN1/PCDH17	36
BP	GO:0035023	regulation of Rho protein signal transduction	6/880	57/7818	0.63199	1	0.977372	ITGB1/ARHGEF10/APOE/MET/KANK2/TNFAIP1	6
BP	GO:1903409	reactive oxygen species biosynthetic process	6/880	57/7818	0.63199	1	0.977372	SOD1/CLU/MPO/HBB/SLC7A2/SMAD3	6
BP	GO:0006281	DNA repair	26/880	242/7818	0.63203	1	0.977372	UBR5/POLB/SLF2/RPAIN/RFC4/MPG/AP5S1/ASCC2/MRE11/BABAM1/UBE2V2/AP5Z1/WRN/FZR1/SMCHD1/PARP9/FMN2/POLN/KDM1A/PRPF19/KDM2A/POLR2I/KIN/ATP23/PARP10/POLE	26
BP	GO:0002520	immune system development	44/880	406/7818	0.632394	1	0.977372	PSME1/TF/ITM2A/PTPRC/SOD1/PSMA7/ITGB1/KCNAB2/POLB/PSAP/DHX36/ZEB1/PSMD9/P4HTM/ITGA4/ANKRD54/STAT1/LTF/THBS1/SERPINB12/DOCK11/PSMA6/EXOSC6/HLA-B/BLK/MFHAS1/PTBP3/EIF6/PSMB4/KAT2B/CEBPB/MB/CDK6/SPINK5/PRDM1/LRP5/KDR/TET2/CSF1R/CNOT4/IL31RA/ATP11C/SH3RF1/SMAD3	44
BP	GO:0007178	transmembrane receptor protein serine/threonine kinase signaling pathway	15/880	141/7818	0.632674	1	0.977372	ACVR1C/TF/ZEB1/FAM89B/PTK2/BMPR1A/THBS1/TTK/ITGA8/SMAD4/PEG10/NUMA1/SPRY2/SMAD3/SPRED3	15
BP	GO:0030316	osteoclast differentiation	4/880	38/7818	0.633164	1	0.977372	TF/LTF/CEBPB/CSF1R	4
BP	GO:0045814	negative regulation of gene expression, epigenetic	4/880	38/7818	0.633164	1	0.977372	H2AZ1/H1-3/SMCHD1/CREBZF	4
BP	GO:0046470	phosphatidylcholine metabolic process	4/880	38/7818	0.633164	1	0.977372	GPAT4/LPIN1/FABP5/RAB38	4
BP	GO:0051489	regulation of filopodium assembly	4/880	38/7818	0.633164	1	0.977372	DOCK11/MYO10/GPM6A/NLGN1	4
BP	GO:0010977	negative regulation of neuron projection development	11/880	104/7818	0.633792	1	0.977372	SPOCK1/SEMA7A/PTK2/DENND5A/DCC/APOE/SEMA3C/RUFY3/INPP5J/EPHA7/NLGN1	11
BP	GO:0009308	amine metabolic process	8/880	76/7818	0.634396	1	0.977372	PSME1/NAPEPLD/PSMA7/PSMD9/TPH2/PSMA6/PSMB4/GPR37	8
BP	GO:0010634	positive regulation of epithelial cell migration	8/880	76/7818	0.634396	1	0.977372	HDAC7/THBS1/CLASP1/MET/CLASP2/MAP2K3/KDR/ITGB1BP1	8
BP	GO:0090175	regulation of establishment of planar polarity	8/880	76/7818	0.634396	1	0.977372	PSME1/PSMA7/VANGL2/PSMD9/PSMA6/CELSR3/PSMB4/AP2A2	8
BP	GO:2000045	regulation of G1/S transition of mitotic cell cycle	8/880	76/7818	0.634396	1	0.977372	PSME1/SFN/TFDP1/CNOT7/CDK6/GPNMB/KANK2/CNOT4	8
BP	GO:0016055	Wnt signaling pathway	30/880	279/7818	0.635704	1	0.977372	SALL1/PSME1/PSMA7/NDRG2/AMER1/JUP/UBR5/VANGL2/PLCB3/PSMD9/PTPRU/CPE/GID8/PSMA6/IFT80/CELSR3/TLE4/PSMB4/APOE/AXIN1/AP2A2/USP8/NFATC1/UBAC2/TNKS2/LRP5/WWOX/TLE5/MACF1/SMAD3	30
BP	GO:0051650	establishment of vesicle localization	18/880	169/7818	0.636046	1	0.977372	BORCS5/SERPINA1/BLOC1S2/MX1/ITGA4/RAB27B/MYO1H/BICDL2/AP1M2/CLASP1/BET1/MYO1F/TMED9/CLASP2/MYO1A/BLOC1S3/ANKRD28/NLGN1	18
BP	GO:2001233	regulation of apoptotic signaling pathway	23/880	215/7818	0.636312	1	0.977372	PTPRC/SOD1/GPX1/BCL2L1/CLU/NMT1/S100A8/S100A9/THBS1/SFN/FAIM2/SOD2/TFDP1/HTRA2/FAS/BCAP31/RBCK1/KDM1A/WWOX/URI1/SH3RF1/PLEKHF1/SMAD3	23
BP	GO:0046890	regulation of lipid biosynthetic process	10/880	95/7818	0.638144	1	0.977372	ASAH1/SOD1/SREBF2/FABP5/CLCN2/FDPS/EIF6/APOE/ACACB/RAB38	10
BP	GO:0015849	organic acid transport	17/880	160/7818	0.638376	1	0.977372	ITGB1/LCN1/PSAP/SLC27A3/FABP5/ATP1A2/THBS1/SLC16A2/SLC38A1/SLC7A5/APOE/ACACB/SLC27A6/UNC13B/SYT1/SLC7A2/XK	17
BP	GO:0002790	peptide secretion	26/880	243/7818	0.640647	1	0.977372	ACVR1C/PSAP/S100A8/MYH10/PSMD9/CPE/SYT9/SLC16A2/CADM1/ABCC8/CACNA1D/TTN/BLK/CD200/CACNA1A/APOE/BRSK2/GNPTAB/ADRA2A/ITPR1/BAIAP3/ITPR3/LRP5/UNC13B/BLOC1S3/EPHA5	26
BP	GO:0030516	regulation of axon extension	7/880	67/7818	0.640966	1	0.977372	SEMA7A/ANAPC2/MAPT/APOE/SEMA3C/RUFY3/MACF1	7
BP	GO:0032411	positive regulation of transporter activity	7/880	67/7818	0.640966	1	0.977372	ATP1B3/GLRX/SGK2/ANK2/ANK3/KCNIP2/CASQ1	7
BP	GO:0006695	cholesterol biosynthetic process	5/880	48/7818	0.641299	1	0.977372	SOD1/SREBF2/FDPS/APOE/ACACB	5
BP	GO:0007292	female gamete generation	5/880	48/7818	0.641299	1	0.977372	HEXB/TUBB8/NPR2/TTK/FMN2	5
BP	GO:0014897	striated muscle hypertrophy	5/880	48/7818	0.641299	1	0.977372	PTK2/MYH7/TTN/SMAD4/SMAD3	5
BP	GO:0019233	sensory perception of pain	5/880	48/7818	0.641299	1	0.977372	P2RY1/FABP5/KCNK4/TRPA1/EPHB1	5
BP	GO:0051250	negative regulation of lymphocyte activation	5/880	48/7818	0.641299	1	0.977372	BLK/CEBPB/PAWR/GPNMB/SDC4	5
BP	GO:1902653	secondary alcohol biosynthetic process	5/880	48/7818	0.641299	1	0.977372	SOD1/SREBF2/FDPS/APOE/ACACB	5
BP	GO:1903725	regulation of phospholipid metabolic process	5/880	48/7818	0.641299	1	0.977372	MTMR2/CCKBR/PTK2/P2RY12/RAB38	5
BP	GO:0033993	response to lipid	40/880	371/7818	0.641811	1	0.977372	PLSCR4/H2AZ1/S100A14/CPS1/UBR5/CLU/SREBF2/PLPP1/S100A8/S100A9/S100A7/PTPRU/ATP1A2/DSG1/LTF/MPO/THBS1/TPH2/LPL/HMGCL/MLC1/PDE4B/KCNK4/CTSG/HTRA2/CEBPB/AXIN1/USP8/KANK2/KDM5D/SSTR2/SERPINF1/SRR/RNF14/ACTA1/BRINP3/URI1/SAFB/EIF4E/DNAAF4	40
BP	GO:0051046	regulation of secretion	39/880	362/7818	0.64257	1	0.977372	ACVR1C/ERBB3/P2RY1/S100A8/MYH10/PSMD9/OAS2/RAB27B/SYT9/CADM1/ABCC8/CACNA1D/P2RY12/TTN/BLK/RHOT1/CD200/TRIM9/CACNA1A/APOE/CLASP1/BRSK2/SMAD4/SYP/ADRA2A/ITPR1/CLASP2/SDC4/CASK/BAIAP3/SYT5/ITPR3/LRP5/UNC13B/SYT1/EPHA5/GRIN3A/SYT6/NLGN1	39
BP	GO:0034765	regulation of ion transmembrane transport	31/880	289/7818	0.642576	1	0.977372	CAPN1/KCNQ2/KCNC3/ITGB1/ATP1B3/GLRX/KCNAB2/PIK3CG/ATP1A2/THBS1/CLCN2/PDE4B/CACNA1D/CHRM3/KCNK4/HCN3/STOM/CACNA1A/OXSR1/ANK2/ANK3/ADRA2A/KCNH7/KCNIP2/KCNIP4/CASQ1/KCNJ9/CLCN1/KCNIP3/KCND1/NLGN1	31
BP	GO:0031929	TOR signaling	9/880	86/7818	0.643251	1	0.977372	SZT2/ARAF/KPTN/RRAGD/CCDC88A/SH3BP4/LAMTOR2/RRAGB/MLST8	9
BP	GO:1902414	protein localization to cell junction	9/880	86/7818	0.643251	1	0.977372	ADAM22/HRAS/MAP1A/RAB27B/MAPT/LAMTOR2/ACTB/NLGN1/SYNJ2BP	9
BP	GO:0198738	cell-cell signaling by wnt	30/880	280/7818	0.64373	1	0.977372	SALL1/PSME1/PSMA7/NDRG2/AMER1/JUP/UBR5/VANGL2/PLCB3/PSMD9/PTPRU/CPE/GID8/PSMA6/IFT80/CELSR3/TLE4/PSMB4/APOE/AXIN1/AP2A2/USP8/NFATC1/UBAC2/TNKS2/LRP5/WWOX/TLE5/MACF1/SMAD3	30
BP	GO:0007411	axon guidance	19/880	179/7818	0.643884	1	0.977372	LAMA2/VANGL2/SEMA7A/MYH10/PTK2/DCC/ALCAM/CELSR3/FEZ1/SMAD4/SEMA3C/EPHB1/SHC1/CNTN4/CSF1R/LAMA5/EPHA5/SH3KBP1/EPHA7	19
BP	GO:0031503	protein-containing complex localization	22/880	207/7818	0.64722	1	0.977372	NUP85/ADAM22/IFT46/HRAS/MX1/TTC26/IFT80/CHTOP/CILK1/EIF6/SGCD/SMG5/NUP155/TTC21A/YTHDC1/RPGR/TPR/TTC30A/NSUN2/EIF4E/NLGN1/SYNJ2BP	22
BP	GO:0007618	mating	2/880	19/7818	0.647655	1	0.977372	HEXB/P2RY1	2
BP	GO:0009584	detection of visible light	2/880	19/7818	0.647655	1	0.977372	NMT1/NMT2	2
BP	GO:0015813	L-glutamate transmembrane transport	2/880	19/7818	0.647655	1	0.977372	ITGB1/ATP1A2	2
BP	GO:0016574	histone ubiquitination	2/880	19/7818	0.647655	1	0.977372	UBR5/KDM1A	2
BP	GO:0031057	negative regulation of histone modification	2/880	19/7818	0.647655	1	0.977372	UBR5/KDM1A	2
BP	GO:0031579	membrane raft organization	2/880	19/7818	0.647655	1	0.977372	PTPRC/NAXE	2
BP	GO:0032570	response to progesterone	2/880	19/7818	0.647655	1	0.977372	DSG1/THBS1	2
BP	GO:0032731	positive regulation of interleukin-1 beta production	2/880	19/7818	0.647655	1	0.977372	LPL/SMAD3	2
BP	GO:0042572	retinol metabolic process	2/880	19/7818	0.647655	1	0.977372	LIPE/ALDH1A1	2
BP	GO:0046622	positive regulation of organ growth	2/880	19/7818	0.647655	1	0.977372	BMPR1A/ACACB	2
BP	GO:0046685	response to arsenic-containing substance	2/880	19/7818	0.647655	1	0.977372	DHX36/SERPINF1	2
BP	GO:0048841	regulation of axon extension involved in axon guidance	2/880	19/7818	0.647655	1	0.977372	SEMA7A/SEMA3C	2
BP	GO:0051291	protein heterooligomerization	2/880	19/7818	0.647655	1	0.977372	TMEM120B/SYT1	2
BP	GO:0051954	positive regulation of amine transport	2/880	19/7818	0.647655	1	0.977372	ITGB1/SYT1	2
BP	GO:0060306	regulation of membrane repolarization	2/880	19/7818	0.647655	1	0.977372	CACNA1D/ANK2	2
BP	GO:0060425	lung morphogenesis	2/880	19/7818	0.647655	1	0.977372	VANGL2/SPRY2	2
BP	GO:0065005	protein-lipid complex assembly	2/880	19/7818	0.647655	1	0.977372	APOE/PCDHGA3	2
BP	GO:0070198	protein localization to chromosome, telomeric region	2/880	19/7818	0.647655	1	0.977372	TPP1/TNKS2	2
BP	GO:1900015	regulation of cytokine production involved in inflammatory response	2/880	19/7818	0.647655	1	0.977372	APOD/ADCY7	2
BP	GO:1902186	regulation of viral release from host cell	2/880	19/7818	0.647655	1	0.977372	TRIM26/MID2	2
BP	GO:2000114	regulation of establishment of cell polarity	2/880	19/7818	0.647655	1	0.977372	DOCK8/RUFY3	2
BP	GO:2000171	negative regulation of dendrite development	2/880	19/7818	0.647655	1	0.977372	DCC/NLGN1	2
BP	GO:0021761	limbic system development	6/880	58/7818	0.649164	1	0.977372	DCLK2/XRN2/ATP1A2/FEZ1/CDK6/EPHA5	6
BP	GO:1900034	regulation of cellular response to heat	6/880	58/7818	0.649164	1	0.977372	NUP85/BAG4/MAPT/NUP155/TPR/MLST8	6
BP	GO:1901880	negative regulation of protein depolymerization	6/880	58/7818	0.649164	1	0.977372	TTBK2/HDGFL3/FLII/CLASP1/CLASP2/TRIOBP	6
BP	GO:2001237	negative regulation of extrinsic apoptotic signaling pathway	6/880	58/7818	0.649164	1	0.977372	GPX1/BCL2L1/THBS1/FAIM2/FAS/SH3RF1	6
BP	GO:0007631	feeding behavior	3/880	29/7818	0.649204	1	0.977372	NAPEPLD/P2RY1/IFT80	3
BP	GO:0014855	striated muscle cell proliferation	3/880	29/7818	0.649204	1	0.977372	BMPR1A/CXADR/EPHB1	3
BP	GO:0032652	regulation of interleukin-1 production	3/880	29/7818	0.649204	1	0.977372	SERPINB1/LPL/SMAD3	3
BP	GO:0044273	sulfur compound catabolic process	3/880	29/7818	0.649204	1	0.977372	HEXB/ACAN/ADO	3
BP	GO:0045070	positive regulation of viral genome replication	3/880	29/7818	0.649204	1	0.977372	IFIT1/STOM/CNOT7	3
BP	GO:0045428	regulation of nitric oxide biosynthetic process	3/880	29/7818	0.649204	1	0.977372	CLU/HBB/SMAD3	3
BP	GO:0050919	negative chemotaxis	3/880	29/7818	0.649204	1	0.977372	SEMA7A/SEMA3C/EPHA7	3
BP	GO:0050922	negative regulation of chemotaxis	3/880	29/7818	0.649204	1	0.977372	SEMA7A/THBS1/SEMA3C	3
BP	GO:0060420	regulation of heart growth	3/880	29/7818	0.649204	1	0.977372	BMPR1A/CXADR/ACACB	3
BP	GO:0061014	positive regulation of mRNA catabolic process	3/880	29/7818	0.649204	1	0.977372	DHX36/ZC3HAV1/CNOT7	3
BP	GO:0071526	semaphorin-plexin signaling pathway	3/880	29/7818	0.649204	1	0.977372	SEMA7A/MET/SEMA3C	3
BP	GO:0090382	phagosome maturation	3/880	29/7818	0.649204	1	0.977372	ATP6V1C1/RAB38/UNC13B	3
BP	GO:0097106	postsynaptic density organization	3/880	29/7818	0.649204	1	0.977372	LRFN4/LRRC4/NLGN1	3
BP	GO:1903727	positive regulation of phospholipid metabolic process	3/880	29/7818	0.649204	1	0.977372	PTK2/P2RY12/RAB38	3
BP	GO:1904358	positive regulation of telomere maintenance via telomere lengthening	3/880	29/7818	0.649204	1	0.977372	DHX36/TNKS2/NAF1	3
BP	GO:2000008	regulation of protein localization to cell surface	3/880	29/7818	0.649204	1	0.977372	KCNAB2/MAP1A/GPM6B	3
BP	GO:0051668	localization within membrane	8/880	77/7818	0.649332	1	0.977372	PTPRC/NAXE/ITGA4/APOE/PIGR/ITGB1BP1/NLGN1/SYNJ2BP	8
BP	GO:1903825	organic acid transmembrane transport	8/880	77/7818	0.649332	1	0.977372	ITGB1/ATP1A2/THBS1/SLC16A2/SLC38A1/SLC7A5/ACACB/SLC7A2	8
BP	GO:1905039	carboxylic acid transmembrane transport	8/880	77/7818	0.649332	1	0.977372	ITGB1/ATP1A2/THBS1/SLC16A2/SLC38A1/SLC7A5/ACACB/SLC7A2	8
BP	GO:0031345	negative regulation of cell projection organization	13/880	124/7818	0.650596	1	0.977372	SPOCK1/SEMA7A/PTK2/DENND5A/DCC/APOE/SEMA3C/RUFY3/SPRY2/INPP5J/ARHGAP24/EPHA7/NLGN1	13
BP	GO:0048872	homeostasis of number of cells	13/880	124/7818	0.650596	1	0.977372	NAPEPLD/SOD1/POLB/P4HTM/ANKRD54/STAT1/DOCK11/PDE4B/MFHAS1/PTBP3/FAS/MB/CDK6	13
BP	GO:0006643	membrane lipid metabolic process	10/880	96/7818	0.651515	1	0.977372	ASAH1/GM2A/HEXB/ELOVL1/PSAP/PLPP1/PIGO/GALC/HTRA2/TLCD3B	10
BP	GO:0006644	phospholipid metabolic process	29/880	272/7818	0.653016	1	0.977372	EFR3A/HEXB/NAPEPLD/MTMR2/PI4KA/ENPP6/TTC7B/FAM126B/PLPP1/PIK3CG/GPAT4/CCKBR/LPIN1/PTK2/FABP5/PIGO/LPL/PITPNM1/P2RY12/FDPS/RAB4A/PLCD4/RAB38/PTDSS2/INPP5B/IP6K2/CSF1R/CPNE1/INPP5J	29
BP	GO:0097485	neuron projection guidance	19/880	180/7818	0.653703	1	0.977372	LAMA2/VANGL2/SEMA7A/MYH10/PTK2/DCC/ALCAM/CELSR3/FEZ1/SMAD4/SEMA3C/EPHB1/SHC1/CNTN4/CSF1R/LAMA5/EPHA5/SH3KBP1/EPHA7	19
BP	GO:0006353	DNA-templated transcription, termination	4/880	39/7818	0.653937	1	0.977372	XRN2/SNRPE/POLR1A/MTERF2	4
BP	GO:0043154	negative regulation of cysteine-type endopeptidase activity involved in apoptotic process	4/880	39/7818	0.653937	1	0.977372	GPX1/THBS1/SFN/SH3RF1	4
BP	GO:1903038	negative regulation of leukocyte cell-cell adhesion	4/880	39/7818	0.653937	1	0.977372	CEBPB/PAWR/GPNMB/SDC4	4
BP	GO:1904356	regulation of telomere maintenance via telomere lengthening	4/880	39/7818	0.653937	1	0.977372	DHX36/SMG5/TNKS2/NAF1	4
BP	GO:0043270	positive regulation of ion transport	15/880	143/7818	0.654779	1	0.977372	P2RY1/ITGB1/ATP1B3/GLRX/CACNA1D/P2RY12/CEBPB/APOE/ANK2/ANK3/ADRA2A/KCNIP2/CASK/SYT1/CASQ1	15
BP	GO:0006261	DNA-dependent DNA replication	7/880	68/7818	0.656702	1	0.977372	POLB/RPAIN/RFC4/MRE11/WRN/POLN/POLE	7
BP	GO:0006405	RNA export from nucleus	9/880	87/7818	0.657188	1	0.977372	NUP85/CHTOP/EIF6/SMG5/NUP155/YTHDC1/TPR/NSUN2/EIF4E	9
BP	GO:0035567	non-canonical Wnt signaling pathway	11/880	106/7818	0.659281	1	0.977372	PSME1/PSMA7/VANGL2/PLCB3/PSMD9/PSMA6/IFT80/CELSR3/PSMB4/AP2A2/NFATC1	11
BP	GO:0046651	lymphocyte proliferation	11/880	106/7818	0.659281	1	0.977372	PTPRC/PIK3CG/BLK/DOCK8/CEBPB/PAWR/GPNMB/HLA-A/SDC4/CCDC88B/SH3RF1	11
BP	GO:1903530	regulation of secretion by cell	36/880	337/7818	0.659616	1	0.977372	ACVR1C/P2RY1/MYH10/PSMD9/RAB27B/SYT9/CADM1/ABCC8/CACNA1D/P2RY12/TTN/BLK/RHOT1/CD200/TRIM9/CACNA1A/APOE/CLASP1/BRSK2/SMAD4/SYP/ADRA2A/ITPR1/CLASP2/SDC4/CASK/BAIAP3/SYT5/ITPR3/LRP5/UNC13B/SYT1/EPHA5/GRIN3A/SYT6/NLGN1	36
BP	GO:0071482	cellular response to light stimulus	5/880	49/7818	0.65972	1	0.977372	NMT1/DHX36/TRPM1/KDM1A/NMT2	5
BP	GO:1903313	positive regulation of mRNA metabolic process	5/880	49/7818	0.65972	1	0.977372	DHX36/ZC3HAV1/SNRNP70/CNOT7/PRPF19	5
BP	GO:0051129	negative regulation of cellular component organization	50/880	465/7818	0.661134	1	0.977372	SPOCK1/APOD/GPX1/MTMR2/UBR5/BCL2L1/CLU/TTBK2/SEMA7A/PTK2/ZNF207/S1PR1/HDGFL3/THBS1/NME6/BAG4/DENND5A/H1-3/TTK/MAPT/DCC/PHLDB2/RIOK3/FLII/FEZ1/KAT2B/TRIM9/HTRA2/APOE/CLASP1/SMAD4/MET/SEMA3C/MDM1/CLASP2/TRIOBP/TPR/CENPF/TNKS2/KDM1A/RUFY3/SPRY2/TUBB4A/ITGB1BP1/TOM1L1/INPP5J/ARHGAP24/SPDL1/EPHA7/NLGN1	50
BP	GO:0002237	response to molecule of bacterial origin	13/880	125/7818	0.662199	1	0.977372	C4B/PLSCR4/S100A14/CPS1/S100A8/S100A9/S100A7/LTF/MPO/PDE4B/CTSG/CEBPB/SRR	13
BP	GO:0007034	vacuolar transport	13/880	125/7818	0.662199	1	0.977372	LAMP2/CLU/PSAP/MVB12A/VPS41/VPS39/USE1/GNPTAB/NUMA1/PCDHGA3/VPS11/AKTIP/HOOK1	13
BP	GO:0007420	brain development	46/880	429/7818	0.663983	1	0.977372	SALL1/APOD/ITGB1/SZT2/NDRG2/DCLK2/PSAP/SUN1/CHD5/TTBK2/SEMA7A/MYH10/XRN2/BMPR1A/S1PR1/ATP1A2/SMARCA1/PITPNM1/SPATA5/FAIM2/P2RY12/SHARPIN/DCLK1/WRN/FEZ1/HTRA2/SYNE2/ITGA8/CDK6/SEZ6L/PRKG1/ZFHX3/LAMB1/SSTR2/ADGRL2/CENPF/CNTN4/SRR/KDM1A/SYT1/CSF1R/CEP290/EPHA5/ADGRL3/ACTB/EPHA7	46
BP	GO:0045637	regulation of myeloid cell differentiation	10/880	97/7818	0.664606	1	0.977372	P4HTM/ANKRD54/STAT1/LTF/THBS1/EIF6/KAT2B/CEBPB/CDK6/CNOT4	10
BP	GO:0000209	protein polyubiquitination	22/880	209/7818	0.665358	1	0.977372	PSME1/PSMA7/ANAPC7/UBR5/PSMD9/ANAPC2/PSMA6/UBE2V2/SHARPIN/PSMB4/FZR1/RBCK1/MARCHF8/TNKS2/RNF14/PRPF19/UBE2J1/MARCHF1/FBXL7/UNKL/PARP10/AKTIP	22
BP	GO:0001676	long-chain fatty acid metabolic process	6/880	59/7818	0.665842	1	0.977372	LIPE/GPX1/ELOVL1/SLC27A3/CYP2J2/SLC27A6	6
BP	GO:0048534	hematopoietic or lymphoid organ development	42/880	393/7818	0.667384	1	0.977372	PSME1/TF/ITM2A/PTPRC/SOD1/PSMA7/ITGB1/KCNAB2/POLB/PSAP/DHX36/ZEB1/PSMD9/P4HTM/ITGA4/ANKRD54/STAT1/LTF/THBS1/SERPINB12/DOCK11/PSMA6/HLA-B/BLK/MFHAS1/PTBP3/EIF6/PSMB4/KAT2B/CEBPB/MB/CDK6/SPINK5/PRDM1/LRP5/KDR/TET2/CSF1R/CNOT4/IL31RA/ATP11C/SH3RF1	42
BP	GO:0042391	regulation of membrane potential	29/880	274/7818	0.66886	1	0.977372	SOD1/MTMR2/TMEM25/ATP1B3/GLRX/JUP/KCNAB2/BCL2L1/DSP/PPA2/CXADR/ATP1A2/CACNA1D/MAPT/ABCB5/KCNK4/HCN3/CACNA1A/NUP155/ANK2/ANK3/MYH14/KCNH7/KCNIP2/UNC13B/KDR/GRIN3A/CLCN1/NLGN1	29
BP	GO:0060562	epithelial tube morphogenesis	14/880	135/7818	0.669354	1	0.977372	SALL1/VANGL2/SMAD4/MET/SDC4/LRP5/KDR/SPRY2/CSF1R/CEP290/LAMA5/EPHA7/DCHS1/SMAD3	14
BP	GO:0051028	mRNA transport	9/880	88/7818	0.670806	1	0.977372	MVP/NUP85/CHTOP/SMG5/NUP155/YTHDC1/TPR/NSUN2/EIF4E	9
BP	GO:0031960	response to corticosteroid	7/880	69/7818	0.672017	1	0.977372	CPS1/PTPRU/TPH2/USP8/SSTR2/SERPINF1/EIF4E	7
BP	GO:0002532	production of molecular mediator involved in inflammatory response	3/880	30/7818	0.672279	1	0.977372	APOD/ADCY7/SLC7A2	3
BP	GO:0030888	regulation of B cell proliferation	3/880	30/7818	0.672279	1	0.977372	PTPRC/BLK/PAWR	3
BP	GO:0032922	circadian regulation of gene expression	3/880	30/7818	0.672279	1	0.977372	CAVIN3/ZFHX3/KDM2A	3
BP	GO:0050994	regulation of lipid catabolic process	3/880	30/7818	0.672279	1	0.977372	PIK3CG/ADRA2A/ACACB	3
BP	GO:0070265	necrotic cell death	3/880	30/7818	0.672279	1	0.977372	FAS/PYGL/RBCK1	3
BP	GO:0071320	cellular response to cAMP	3/880	30/7818	0.672279	1	0.977372	CPS1/PIK3CG/KDM1A	3
BP	GO:0071470	cellular response to osmotic stress	3/880	30/7818	0.672279	1	0.977372	EFHD1/OXSR1/MBIP	3
BP	GO:0071709	membrane assembly	3/880	30/7818	0.672279	1	0.977372	PSAP/ANK3/NLGN1	3
BP	GO:0045665	negative regulation of neuron differentiation	13/880	126/7818	0.673587	1	0.977372	SPOCK1/SEMA7A/PTK2/DENND5A/DCC/APOE/SEMA3C/CNTN4/RUFY3/EIF4E/INPP5J/EPHA7/NLGN1	13
BP	GO:0032481	positive regulation of type I interferon production	4/880	40/7818	0.673907	1	0.977372	DHX36/STAT1/MRE11/RIOK3	4
BP	GO:0034308	primary alcohol metabolic process	4/880	40/7818	0.673907	1	0.977372	LIPE/NAPEPLD/ALDH1A1/CLCN2	4
BP	GO:0042476	odontogenesis	4/880	40/7818	0.673907	1	0.977372	BMPR1A/LAMB1/ANKRD11/LAMA5	4
BP	GO:0043297	apical junction assembly	4/880	40/7818	0.673907	1	0.977372	POF1B/PATJ/PARD6B/NPHP1	4
BP	GO:0070542	response to fatty acid	4/880	40/7818	0.673907	1	0.977372	CPS1/LPL/HMGCL/KCNK4	4
BP	GO:0072583	clathrin-dependent endocytosis	4/880	40/7818	0.673907	1	0.977372	ITGA4/AP2A2/ITSN2/BMP2K	4
BP	GO:0098927	vesicle-mediated transport between endosomal compartments	4/880	40/7818	0.673907	1	0.977372	MTMR2/VPS11/AKTIP/HOOK1	4
BP	GO:2001259	positive regulation of cation channel activity	4/880	40/7818	0.673907	1	0.977372	ANK2/ANK3/KCNIP2/CASQ1	4
BP	GO:0002534	cytokine production involved in inflammatory response	2/880	20/7818	0.675742	1	0.977372	APOD/ADCY7	2
BP	GO:0006308	DNA catabolic process	2/880	20/7818	0.675742	1	0.977372	XRN2/DNASE1L1	2
BP	GO:0006910	phagocytosis, recognition	2/880	20/7818	0.675742	1	0.977372	IGHA1/IGHM	2
BP	GO:0010559	regulation of glycoprotein biosynthetic process	2/880	20/7818	0.675742	1	0.977372	ITM2A/PAWR	2
BP	GO:0010830	regulation of myotube differentiation	2/880	20/7818	0.675742	1	0.977372	EHD2/PLPP7	2
BP	GO:0010907	positive regulation of glucose metabolic process	2/880	20/7818	0.675742	1	0.977372	PPP1R3G/KAT2B	2
BP	GO:0030262	apoptotic nuclear changes	2/880	20/7818	0.675742	1	0.977372	ACVR1C/SHARPIN	2
BP	GO:0030850	prostate gland development	2/880	20/7818	0.675742	1	0.977372	PSAP/SERPINF1	2
BP	GO:0031629	synaptic vesicle fusion to presynaptic active zone membrane	2/880	20/7818	0.675742	1	0.977372	SYT9/SYT1	2
BP	GO:0032655	regulation of interleukin-12 production	2/880	20/7818	0.675742	1	0.977372	THBS1/HLA-B	2
BP	GO:0034063	stress granule assembly	2/880	20/7818	0.675742	1	0.977372	MAPT/CSDE1	2
BP	GO:0034453	microtubule anchoring	2/880	20/7818	0.675742	1	0.977372	CLASP1/CLASP2	2
BP	GO:0035640	exploration behavior	2/880	20/7818	0.675742	1	0.977372	ATP1A2/APOE	2
BP	GO:0039694	viral RNA genome replication	2/880	20/7818	0.675742	1	0.977372	PI4KA/PCBP2	2
BP	GO:0042417	dopamine metabolic process	2/880	20/7818	0.675742	1	0.977372	GPR37/SNCB	2
BP	GO:0043162	ubiquitin-dependent protein catabolic process via the multivesicular body sorting pathway	2/880	20/7818	0.675742	1	0.977372	MVB12A/TOM1L1	2
BP	GO:0043552	positive regulation of phosphatidylinositol 3-kinase activity	2/880	20/7818	0.675742	1	0.977372	PTK2/P2RY12	2
BP	GO:0098698	postsynaptic specialization assembly	2/880	20/7818	0.675742	1	0.977372	LRFN4/NLGN1	2
BP	GO:0099500	vesicle fusion to plasma membrane	2/880	20/7818	0.675742	1	0.977372	SYT9/SYT1	2
BP	GO:0099633	protein localization to postsynaptic specialization membrane	2/880	20/7818	0.675742	1	0.977372	ADAM22/HRAS	2
BP	GO:0099645	neurotransmitter receptor localization to postsynaptic specialization membrane	2/880	20/7818	0.675742	1	0.977372	ADAM22/HRAS	2
BP	GO:1902001	fatty acid transmembrane transport	2/880	20/7818	0.675742	1	0.977372	THBS1/ACACB	2
BP	GO:1903859	regulation of dendrite extension	2/880	20/7818	0.675742	1	0.977372	ITSN2/SYT1	2
BP	GO:1903861	positive regulation of dendrite extension	2/880	20/7818	0.675742	1	0.977372	ITSN2/SYT1	2
BP	GO:1905898	positive regulation of response to endoplasmic reticulum stress	2/880	20/7818	0.675742	1	0.977372	BCAP31/TMEM33	2
BP	GO:0030097	hemopoiesis	40/880	376/7818	0.676049	1	0.977372	PSME1/TF/ITM2A/PTPRC/SOD1/PSMA7/ITGB1/KCNAB2/PSAP/DHX36/ZEB1/PSMD9/P4HTM/ITGA4/ANKRD54/STAT1/LTF/THBS1/SERPINB12/DOCK11/PSMA6/HLA-B/BLK/MFHAS1/PTBP3/EIF6/PSMB4/KAT2B/CEBPB/MB/CDK6/SPINK5/PRDM1/KDR/TET2/CSF1R/CNOT4/IL31RA/ATP11C/SH3RF1	40
BP	GO:0030308	negative regulation of cell growth	10/880	98/7818	0.677411	1	0.977372	SEMA7A/NME6/DCC/SH3BP4/SMAD4/SEMA3C/SIPA1/IP6K2/EPHA7/SMAD3	10
BP	GO:0060401	cytosolic calcium ion transport	10/880	98/7818	0.677411	1	0.977372	PTPRC/ATP1A2/TRPM1/ANK2/TRPA1/ITPR1/ITPR3/RYR3/CASQ1/ERO1A	10
BP	GO:0007368	determination of left/right symmetry	5/880	50/7818	0.677519	1	0.977372	VANGL2/CCDC151/DNAH11/DNAAF4/SMAD3	5
BP	GO:0014896	muscle hypertrophy	5/880	50/7818	0.677519	1	0.977372	PTK2/MYH7/TTN/SMAD4/SMAD3	5
BP	GO:0051881	regulation of mitochondrial membrane potential	5/880	50/7818	0.677519	1	0.977372	SOD1/BCL2L1/PPA2/MAPT/KDR	5
BP	GO:1900182	positive regulation of protein localization to nucleus	5/880	50/7818	0.677519	1	0.977372	JUP/UBR5/PARP9/TPR/SMAD3	5
BP	GO:1902305	regulation of sodium ion transmembrane transport	5/880	50/7818	0.677519	1	0.977372	ATP1B3/GLRX/ATP1A2/STOM/ANK3	5
BP	GO:0001959	regulation of cytokine-mediated signaling pathway	8/880	79/7818	0.678122	1	0.977372	PTPRC/PARP14/STAT1/SHARPIN/CNOT7/PARP9/RBCK1/CPNE1	8
BP	GO:0006323	DNA packaging	8/880	79/7818	0.678122	1	0.977372	CHD5/H1-3/TTN/BANF1/SMCHD1/TPR/NAP1L2/PARP10	8
BP	GO:0018107	peptidyl-threonine phosphorylation	8/880	79/7818	0.678122	1	0.977372	SBK1/DYRK1B/TTK/OXSR1/AXIN1/VRK1/SPRY2/SPRED3	8
BP	GO:0030217	T cell differentiation	8/880	79/7818	0.678122	1	0.977372	PTPRC/SOD1/PSAP/ZEB1/CDK6/SPINK5/PRDM1/SH3RF1	8
BP	GO:0000082	G1/S transition of mitotic cell cycle	12/880	117/7818	0.67835	1	0.977372	PSME1/ITGB1/SFN/CACUL1/TFDP1/CNOT7/CDK6/GPNMB/KANK2/CNOT4/EIF4E/POLE	12
BP	GO:0032508	DNA duplex unwinding	6/880	60/7818	0.682011	1	0.977372	DHX36/CHD5/RFC4/MRE11/WRN/NAV2	6
BP	GO:0006869	lipid transport	19/880	183/7818	0.682311	1	0.977372	PLSCR4/GM2A/APOD/CLU/LCN1/PSAP/SREBF2/SLC27A3/NAXE/FABP5/LDLRAP1/ATP11A/THBS1/PITPNM1/APOE/ACACB/ANO4/SLC27A6/ATP11C	19
BP	GO:0000122	negative regulation of transcription by RNA polymerase II	30/880	285/7818	0.682577	1	0.977372	SALL1/HDAC7/RPL10/SREBF2/ZEB1/HCFC1/STAT1/HDGF/H1-3/WWC2/CC2D1A/TLE4/CEBPB/PAWR/PARP9/CDK6/SMAD4/KANK2/MGA/ZFHX3/TPR/PRDM1/KDM1A/WWOX/URI1/KDM1B/TLE5/KCNIP3/PEG3/SMAD3	30
BP	GO:0007249	I-kappaB kinase/NF-kappaB signaling	16/880	155/7818	0.68267	1	0.977372	TMEM101/DHX36/LURAP1/MID2/STAT1/LTF/ATP2C1/ERC1/SHARPIN/RIOK3/CC2D1A/ASH1L/LURAP1L/RBCK1/IFIT5/CPNE1	16
BP	GO:0006399	tRNA metabolic process	11/880	108/7818	0.683747	1	0.977372	ELP1/PPA2/ALKBH8/ANKRD16/TRMT112/TRPT1/RPP30/TRMT61B/OSGEPL1/NSUN2/MOCS3	11
BP	GO:0007030	Golgi organization	11/880	108/7818	0.683747	1	0.977372	OBSL1/STX18/DNAJC28/CLASP1/USP6NL/TMED9/CLASP2/NUMA1/VRK1/ARHGEF7/HOOK1	11
BP	GO:0032943	mononuclear cell proliferation	11/880	108/7818	0.683747	1	0.977372	PTPRC/PIK3CG/BLK/DOCK8/CEBPB/PAWR/GPNMB/HLA-A/SDC4/CCDC88B/SH3RF1	11
BP	GO:0031023	microtubule organizing center organization	9/880	89/7818	0.684098	1	0.977372	ARHGEF10/CEP152/KAT2B/CLASP1/PARD6B/MDM1/CLASP2/HAUS3/NUMA1	9
BP	GO:0072593	reactive oxygen species metabolic process	15/880	146/7818	0.686575	1	0.977372	SOD1/GPX1/SZT2/CPS1/CLU/MPO/THBS1/HBB/MAPT/SOD2/HBG1/HBD/EIF6/SLC7A2/SMAD3	15
BP	GO:1901879	regulation of protein depolymerization	7/880	70/7818	0.686902	1	0.977372	TTBK2/MAP1A/HDGFL3/FLII/CLASP1/CLASP2/TRIOBP	7
BP	GO:0030001	metal ion transport	48/880	451/7818	0.687143	1	0.977372	FTL/KCNQ2/TF/PTPRC/SLC9A2/KCNC3/ITGB1/ATP1B3/GLRX/KCNAB2/TRPM3/PIK3CG/ATP1A2/LTF/ATP6V1C1/ATP2C1/PDE4B/ABCC8/SLC38A1/CACNA1D/GPM6A/P2RY12/TRPM1/KCNK4/ATP2B2/HCN3/STOM/CACNA1A/OXSR1/ANK2/ANK3/TRPA1/ADRA2A/ITPR1/KCNH7/KCNIP2/CASK/MAGED2/ITPR3/KCNIP4/RYR3/ABCC9/CASQ1/KCNJ9/GRIN3A/KCNIP3/KCND1/ERO1A	48
BP	GO:0044257	cellular protein catabolic process	53/880	497/7818	0.68879	1	0.977372	LAMP2/PSME1/GPX1/PSMA7/ANAPC7/AMER1/CLU/PSAP/ARAF/MAP1A/PSMD9/PTK2/MVB12A/CTSB/GID8/ANAPC2/PSMA6/USP16/HSPBP1/AGAP3/CACUL1/SHARPIN/PSMB4/TRIM9/HTRA2/FZR1/RMND5B/APOE/AXIN1/KCTD17/AP2A2/BRSK2/BCAP31/USP8/UBAC2/RBCK1/KCTD21/PCBP2/TNFAIP1/USP12/ARRDC1/UGGT2/RNF14/PRPF19/UBE2J1/FBXL7/CNOT4/UBXN8/FEM1A/TOM1L1/CCDC115/VPS11/DNAAF4	53
BP	GO:0007269	neurotransmitter secretion	14/880	137/7818	0.690895	1	0.977372	P2RY1/SYT9/CACNA1D/RHOT1/TRIM9/SYP/CASK/BAIAP3/SYT5/UNC13B/SYT1/GRIN3A/SYT6/NLGN1	14
BP	GO:0099643	signal release from synapse	14/880	137/7818	0.690895	1	0.977372	P2RY1/SYT9/CACNA1D/RHOT1/TRIM9/SYP/CASK/BAIAP3/SYT5/UNC13B/SYT1/GRIN3A/SYT6/NLGN1	14
BP	GO:0008203	cholesterol metabolic process	8/880	80/7818	0.691958	1	0.977372	LIPE/SOD1/SREBF2/LDLRAP1/FDPS/APOE/ACACB/LRP5	8
BP	GO:0045931	positive regulation of mitotic cell cycle	8/880	80/7818	0.691958	1	0.977372	ANAPC7/SLF2/TFDP1/NUMA1/TPR/DYNLT3/LRP5/EIF4E	8
BP	GO:0015711	organic anion transport	25/880	240/7818	0.692494	1	0.977372	PLSCR4/ITGB1/LCN1/PSAP/SLC27A3/CA3/FABP5/ATP11A/ATP1A2/THBS1/SLC16A2/PITPNM1/HBB/SLC38A1/SLC7A5/APOE/ACACB/CA1/ANO4/SLC27A6/UNC13B/SYT1/SLC7A2/XK/ATP11C	25
BP	GO:0007611	learning or memory	16/880	156/7818	0.692661	1	0.977372	GM2A/ITGB1/MAP1A/ATP1A2/MAPT/KCNK4/CEBPB/APOE/ITGA8/RIC8A/SERPINF1/BTBD9/ITPR3/HRH1/PRKAR2B/DNAH11	16
BP	GO:0032680	regulation of tumor necrosis factor production	4/880	41/7818	0.693064	1	0.977372	PTPRC/CLU/LTF/GPNMB	4
BP	GO:0047496	vesicle transport along microtubule	4/880	41/7818	0.693064	1	0.977372	BORCS5/BLOC1S2/BICDL2/BLOC1S3	4
BP	GO:0050853	B cell receptor signaling pathway	4/880	41/7818	0.693064	1	0.977372	PTPRC/IGHA1/BLK/IGHM	4
BP	GO:1903555	regulation of tumor necrosis factor superfamily cytokine production	4/880	41/7818	0.693064	1	0.977372	PTPRC/CLU/LTF/GPNMB	4
BP	GO:0044282	small molecule catabolic process	28/880	268/7818	0.693881	1	0.977372	ASPA/LIPE/HEXB/MTMR2/HIBADH/NUDT5/ALDH1A1/HAL/ILVBL/LPIN1/GNPDA1/ACOX3/ECHDC1/ADO/HMGCL/ETFB/ETFA/ACOX2/APOE/CEMIP2/IDNK/ACACB/LRP5/INPP5B/IVD/ALDH4A1/ECHDC2/INPP5J	28
BP	GO:0001941	postsynaptic membrane organization	3/880	31/7818	0.694218	1	0.977372	APOE/LRRC4/NLGN1	3
BP	GO:0032007	negative regulation of TOR signaling	3/880	31/7818	0.694218	1	0.977372	SZT2/KPTN/SH3BP4	3
BP	GO:0032612	interleukin-1 production	3/880	31/7818	0.694218	1	0.977372	SERPINB1/LPL/SMAD3	3
BP	GO:0042551	neuron maturation	3/880	31/7818	0.694218	1	0.977372	LGI4/KCNIP2/KDM1A	3
BP	GO:0050854	regulation of antigen receptor-mediated signaling pathway	3/880	31/7818	0.694218	1	0.977372	PTPRC/BLK/PAWR	3
BP	GO:0051452	intracellular pH reduction	3/880	31/7818	0.694218	1	0.977372	ATP6V1C1/RAB38/CCDC115	3
BP	GO:0099084	postsynaptic specialization organization	3/880	31/7818	0.694218	1	0.977372	LRFN4/LRRC4/NLGN1	3
BP	GO:0008645	hexose transmembrane transport	5/880	51/7818	0.694687	1	0.977372	FABP5/RAB4B/SLC2A3/SLC45A1/SLC2A11	5
BP	GO:0016126	sterol biosynthetic process	5/880	51/7818	0.694687	1	0.977372	SOD1/SREBF2/FDPS/APOE/ACACB	5
BP	GO:1904659	glucose transmembrane transport	5/880	51/7818	0.694687	1	0.977372	FABP5/RAB4B/SLC2A3/SLC45A1/SLC2A11	5
BP	GO:1990823	response to leukemia inhibitory factor	5/880	51/7818	0.694687	1	0.977372	SYNGR1/TLE4/PCOLCE/RNMT/SPRY2	5
BP	GO:1990830	cellular response to leukemia inhibitory factor	5/880	51/7818	0.694687	1	0.977372	SYNGR1/TLE4/PCOLCE/RNMT/SPRY2	5
BP	GO:0035303	regulation of dephosphorylation	13/880	128/7818	0.6957	1	0.977372	PTPRC/MTMR2/PPP4R1/BAG4/MFHAS1/SMG5/CCDC8/SFI1/URI1/PCDH11X/PCIF1/TMEM132D/SMAD3	13
BP	GO:0000054	ribosomal subunit export from nucleus	1/880	10/7818	0.697261	1	0.977372	EIF6	1
BP	GO:0000244	spliceosomal tri-snRNP complex assembly	1/880	10/7818	0.697261	1	0.977372	PRPF19	1
BP	GO:0000394	RNA splicing, via endonucleolytic cleavage and ligation	1/880	10/7818	0.697261	1	0.977372	TRPT1	1
BP	GO:0001522	pseudouridine synthesis	1/880	10/7818	0.697261	1	0.977372	NAF1	1
BP	GO:0001780	neutrophil homeostasis	1/880	10/7818	0.697261	1	0.977372	PDE4B	1
BP	GO:0001835	blastocyst hatching	1/880	10/7818	0.697261	1	0.977372	HCFC1	1
BP	GO:0002701	negative regulation of production of molecular mediator of immune response	1/880	10/7818	0.697261	1	0.977372	SPINK5	1
BP	GO:0002724	regulation of T cell cytokine production	1/880	10/7818	0.697261	1	0.977372	HLA-A	1
BP	GO:0006241	CTP biosynthetic process	1/880	10/7818	0.697261	1	0.977372	NME6	1
BP	GO:0006266	DNA ligation	1/880	10/7818	0.697261	1	0.977372	POLB	1
BP	GO:0006312	mitotic recombination	1/880	10/7818	0.697261	1	0.977372	MRE11	1
BP	GO:0006388	tRNA splicing, via endonucleolytic cleavage and ligation	1/880	10/7818	0.697261	1	0.977372	TRPT1	1
BP	GO:0006700	C21-steroid hormone biosynthetic process	1/880	10/7818	0.697261	1	0.977372	CLCN2	1
BP	GO:0006706	steroid catabolic process	1/880	10/7818	0.697261	1	0.977372	APOE	1
BP	GO:0006740	NADPH regeneration	1/880	10/7818	0.697261	1	0.977372	TALDO1	1
BP	GO:0006991	response to sterol depletion	1/880	10/7818	0.697261	1	0.977372	SREBF2	1
BP	GO:0007095	mitotic G2 DNA damage checkpoint	1/880	10/7818	0.697261	1	0.977372	MRE11	1
BP	GO:0009214	cyclic nucleotide catabolic process	1/880	10/7818	0.697261	1	0.977372	PDE4B	1
BP	GO:0010743	regulation of macrophage derived foam cell differentiation	1/880	10/7818	0.697261	1	0.977372	LPL	1
BP	GO:0010829	negative regulation of glucose transmembrane transport	1/880	10/7818	0.697261	1	0.977372	FABP5	1
BP	GO:0010875	positive regulation of cholesterol efflux	1/880	10/7818	0.697261	1	0.977372	APOE	1
BP	GO:0016081	synaptic vesicle docking	1/880	10/7818	0.697261	1	0.977372	UNC13B	1
BP	GO:0016578	histone deubiquitination	1/880	10/7818	0.697261	1	0.977372	USP16	1
BP	GO:0017144	drug metabolic process	1/880	10/7818	0.697261	1	0.977372	CYP2J2	1
BP	GO:0030207	chondroitin sulfate catabolic process	1/880	10/7818	0.697261	1	0.977372	HEXB	1
BP	GO:0030318	melanocyte differentiation	1/880	10/7818	0.697261	1	0.977372	HPS6	1
BP	GO:0030431	sleep	1/880	10/7818	0.697261	1	0.977372	BTBD9	1
BP	GO:0031000	response to caffeine	1/880	10/7818	0.697261	1	0.977372	RYR3	1
BP	GO:0031069	hair follicle morphogenesis	1/880	10/7818	0.697261	1	0.977372	TGM3	1
BP	GO:0031936	negative regulation of chromatin silencing	1/880	10/7818	0.697261	1	0.977372	H1-3	1
BP	GO:0032104	regulation of response to extracellular stimulus	1/880	10/7818	0.697261	1	0.977372	KANK2	1
BP	GO:0032107	regulation of response to nutrient levels	1/880	10/7818	0.697261	1	0.977372	KANK2	1
BP	GO:0032196	transposition	1/880	10/7818	0.697261	1	0.977372	MORC1	1
BP	GO:0032350	regulation of hormone metabolic process	1/880	10/7818	0.697261	1	0.977372	CLCN2	1
BP	GO:0032488	Cdc42 protein signal transduction	1/880	10/7818	0.697261	1	0.977372	APOE	1
BP	GO:0032516	positive regulation of phosphoprotein phosphatase activity	1/880	10/7818	0.697261	1	0.977372	PTPRC	1
BP	GO:0032770	positive regulation of monooxygenase activity	1/880	10/7818	0.697261	1	0.977372	APOE	1
BP	GO:0033522	histone H2A ubiquitination	1/880	10/7818	0.697261	1	0.977372	UBR5	1
BP	GO:0033750	ribosome localization	1/880	10/7818	0.697261	1	0.977372	EIF6	1
BP	GO:0034380	high-density lipoprotein particle assembly	1/880	10/7818	0.697261	1	0.977372	APOE	1
BP	GO:0035188	hatching	1/880	10/7818	0.697261	1	0.977372	HCFC1	1
BP	GO:0035627	ceramide transport	1/880	10/7818	0.697261	1	0.977372	PSAP	1
BP	GO:0035635	entry of bacterium into host cell	1/880	10/7818	0.697261	1	0.977372	MET	1
BP	GO:0042088	T-helper 1 type immune response	1/880	10/7818	0.697261	1	0.977372	HRAS	1
BP	GO:0043171	peptide catabolic process	1/880	10/7818	0.697261	1	0.977372	TPP1	1
BP	GO:0045217	cell-cell junction maintenance	1/880	10/7818	0.697261	1	0.977372	CSF1R	1
BP	GO:0045616	regulation of keratinocyte differentiation	1/880	10/7818	0.697261	1	0.977372	NUMA1	1
BP	GO:0045725	positive regulation of glycogen biosynthetic process	1/880	10/7818	0.697261	1	0.977372	PPP1R3G	1
BP	GO:0045736	negative regulation of cyclin-dependent protein serine/threonine kinase activity	1/880	10/7818	0.697261	1	0.977372	KAT2B	1
BP	GO:0046036	CTP metabolic process	1/880	10/7818	0.697261	1	0.977372	NME6	1
BP	GO:0046426	negative regulation of receptor signaling pathway via JAK-STAT	1/880	10/7818	0.697261	1	0.977372	PARP14	1
BP	GO:0046710	GDP metabolic process	1/880	10/7818	0.697261	1	0.977372	CASK	1
BP	GO:0046950	cellular ketone body metabolic process	1/880	10/7818	0.697261	1	0.977372	HMGCL	1
BP	GO:0048532	anatomical structure arrangement	1/880	10/7818	0.697261	1	0.977372	BMPR1A	1
BP	GO:0050774	negative regulation of dendrite morphogenesis	1/880	10/7818	0.697261	1	0.977372	NLGN1	1
BP	GO:0050966	detection of mechanical stimulus involved in sensory perception of pain	1/880	10/7818	0.697261	1	0.977372	TRPA1	1
BP	GO:0051349	positive regulation of lyase activity	1/880	10/7818	0.697261	1	0.977372	CACNA1D	1
BP	GO:0055089	fatty acid homeostasis	1/880	10/7818	0.697261	1	0.977372	APOE	1
BP	GO:0060026	convergent extension	1/880	10/7818	0.697261	1	0.977372	VANGL2	1
BP	GO:0060134	prepulse inhibition	1/880	10/7818	0.697261	1	0.977372	GRIN3A	1
BP	GO:0060142	regulation of syncytium formation by plasma membrane fusion	1/880	10/7818	0.697261	1	0.977372	EHD2	1
BP	GO:0060143	positive regulation of syncytium formation by plasma membrane fusion	1/880	10/7818	0.697261	1	0.977372	EHD2	1
BP	GO:0060339	negative regulation of type I interferon-mediated signaling pathway	1/880	10/7818	0.697261	1	0.977372	CNOT7	1
BP	GO:0060396	growth hormone receptor signaling pathway	1/880	10/7818	0.697261	1	0.977372	PTK2	1
BP	GO:0061000	negative regulation of dendritic spine development	1/880	10/7818	0.697261	1	0.977372	NLGN1	1
BP	GO:0070098	chemokine-mediated signaling pathway	1/880	10/7818	0.697261	1	0.977372	OXSR1	1
BP	GO:0070593	dendrite self-avoidance	1/880	10/7818	0.697261	1	0.977372	CNTN4	1
BP	GO:0071071	regulation of phospholipid biosynthetic process	1/880	10/7818	0.697261	1	0.977372	RAB38	1
BP	GO:0071233	cellular response to leucine	1/880	10/7818	0.697261	1	0.977372	RRAGD	1
BP	GO:0071243	cellular response to arsenic-containing substance	1/880	10/7818	0.697261	1	0.977372	DHX36	1
BP	GO:0071295	cellular response to vitamin	1/880	10/7818	0.697261	1	0.977372	KANK2	1
BP	GO:0071378	cellular response to growth hormone stimulus	1/880	10/7818	0.697261	1	0.977372	PTK2	1
BP	GO:0071467	cellular response to pH	1/880	10/7818	0.697261	1	0.977372	KCNK4	1
BP	GO:0071472	cellular response to salt stress	1/880	10/7818	0.697261	1	0.977372	EFHD1	1
BP	GO:0071684	organism emergence from protective structure	1/880	10/7818	0.697261	1	0.977372	HCFC1	1
BP	GO:0071801	regulation of podosome assembly	1/880	10/7818	0.697261	1	0.977372	KIF9	1
BP	GO:0075522	IRES-dependent viral translational initiation	1/880	10/7818	0.697261	1	0.977372	PCBP2	1
BP	GO:0080111	DNA demethylation	1/880	10/7818	0.697261	1	0.977372	TET2	1
BP	GO:0090042	tubulin deacetylation	1/880	10/7818	0.697261	1	0.977372	MAPT	1
BP	GO:0090335	regulation of brown fat cell differentiation	1/880	10/7818	0.697261	1	0.977372	NAPEPLD	1
BP	GO:0097104	postsynaptic membrane assembly	1/880	10/7818	0.697261	1	0.977372	NLGN1	1
BP	GO:0098719	sodium ion import across plasma membrane	1/880	10/7818	0.697261	1	0.977372	SLC9A2	1
BP	GO:0099532	synaptic vesicle endosomal processing	1/880	10/7818	0.697261	1	0.977372	ITSN2	1
BP	GO:0150011	regulation of neuron projection arborization	1/880	10/7818	0.697261	1	0.977372	MACF1	1
BP	GO:0150105	protein localization to cell-cell junction	1/880	10/7818	0.697261	1	0.977372	ACTB	1
BP	GO:1901070	guanosine-containing compound biosynthetic process	1/880	10/7818	0.697261	1	0.977372	NME6	1
BP	GO:1902224	ketone body metabolic process	1/880	10/7818	0.697261	1	0.977372	HMGCL	1
BP	GO:1902306	negative regulation of sodium ion transmembrane transport	1/880	10/7818	0.697261	1	0.977372	ATP1A2	1
BP	GO:1903332	regulation of protein folding	1/880	10/7818	0.697261	1	0.977372	SNRNP70	1
BP	GO:1904030	negative regulation of cyclin-dependent protein kinase activity	1/880	10/7818	0.697261	1	0.977372	KAT2B	1
BP	GO:1904294	positive regulation of ERAD pathway	1/880	10/7818	0.697261	1	0.977372	BCAP31	1
BP	GO:1904380	endoplasmic reticulum mannose trimming	1/880	10/7818	0.697261	1	0.977372	UGGT2	1
BP	GO:1904837	beta-catenin-TCF complex assembly	1/880	10/7818	0.697261	1	0.977372	TLE4	1
BP	GO:1990403	embryonic brain development	1/880	10/7818	0.697261	1	0.977372	RPL10	1
BP	GO:2000009	negative regulation of protein localization to cell surface	1/880	10/7818	0.697261	1	0.977372	GPM6B	1
BP	GO:2000050	regulation of non-canonical Wnt signaling pathway	1/880	10/7818	0.697261	1	0.977372	IFT80	1
BP	GO:2000479	regulation of cAMP-dependent protein kinase activity	1/880	10/7818	0.697261	1	0.977372	PRKAR2B	1
BP	GO:2000773	negative regulation of cellular senescence	1/880	10/7818	0.697261	1	0.977372	CDK6	1
BP	GO:2000810	regulation of bicellular tight junction assembly	1/880	10/7818	0.697261	1	0.977372	NPHP1	1
BP	GO:0030004	cellular monovalent inorganic cation homeostasis	6/880	61/7818	0.697662	1	0.977372	SLC9A2/ATP1B3/ATP1A2/ATP6V1C1/RAB38/CCDC115	6
BP	GO:0010498	proteasomal protein catabolic process	33/880	315/7818	0.699304	1	0.977372	PSME1/GPX1/PSMA7/ANAPC7/CLU/ARAF/MAP1A/PSMD9/GID8/ANAPC2/PSMA6/HSPBP1/AGAP3/SHARPIN/PSMB4/TRIM9/FZR1/RMND5B/APOE/KCTD17/BRSK2/BCAP31/UBAC2/RBCK1/PCBP2/TNFAIP1/UGGT2/RNF14/PRPF19/UBE2J1/FBXL7/UBXN8/DNAAF4	33
BP	GO:0006974	cellular response to DNA damage stimulus	42/880	398/7818	0.699665	1	0.977372	UBR5/BCL2L1/POLB/CLU/SLF2/RPAIN/RFC4/MPG/AP5S1/ALKBH8/ASCC2/MRE11/USP16/BABAM1/YJU2/CDIP1/SFN/UBE2V2/AP5Z1/MAPT/TFDP1/BLK/WRN/HTRA2/FZR1/CNOT7/SMCHD1/PARP9/FMN2/NEK11/POLN/KDM1A/PRPF19/CNOT4/KDM2A/POLR2I/KIN/ATP23/PARP10/BAZ1B/POLE/SPRED3	42
BP	GO:0006650	glycerophospholipid metabolic process	22/880	213/7818	0.700133	1	0.977372	EFR3A/NAPEPLD/MTMR2/PI4KA/ENPP6/TTC7B/FAM126B/PIK3CG/GPAT4/LPIN1/FABP5/PIGO/PITPNM1/RAB4A/PLCD4/RAB38/PTDSS2/INPP5B/IP6K2/CSF1R/CPNE1/INPP5J	22
BP	GO:0072657	protein localization to membrane	53/880	499/7818	0.700217	1	0.977372	EFR3A/P2RY1/ITGB1/ATP1B3/ZDHHC14/RAPGEF6/ADAM22/JUP/BCL2L1/TTC7B/NMT1/RPL10/FAM126B/HRAS/TIMM13/EHD2/ITGA4/PEX19/LDLRAP1/CPE/FYB1/BAG4/IFT80/SFN/TIMM9/TM9SF2/CCDC88A/TFDP1/STOM/APOE/PIGR/NUP155/ANK2/ANK3/HPS6/CLASP2/RAB38/RPS4Y1/LRRC4/KCNIP4/EPB41L3/RTP1/LAMA5/ITGB1BP1/KCNIP3/FRMPD1/ACTB/MACF1/PRKG2/PLEKHF1/NLGN1/SYNJ2BP/DCHS1	53
BP	GO:0099537	trans-synaptic signaling	53/880	499/7818	0.700217	1	0.977372	SYPL1/KCNQ2/MTMR2/P2RY1/TMEM25/ITGB1/LAMA2/PCDHB16/HRAS/MAP1A/FABP5/ATP1A2/SYT9/ANAPC2/CACNA1D/MAPT/CHRM3/DCC/SYNGR1/RHOT1/PCDHB4/TRIM9/CACNA1A/APOE/DLGAP2/SNCB/USP8/CHRM4/SYP/KCNIP2/EPHB1/PDLIM4/CASK/CBLN2/BTBD9/BAIAP3/SYT5/PCDHB14/LRRC4/ITPR3/CNTN4/CLSTN2/SV2B/UNC13B/SYT1/GRIN3A/HRH1/PRKAR2B/SYT6/EIF4E/NLGN1/SYNJ2BP/PCDH17	53
BP	GO:0010770	positive regulation of cell morphogenesis involved in differentiation	12/880	119/7818	0.701078	1	0.977372	DHX36/SEMA7A/OBSL1/ANAPC2/MAPT/SS18L1/TRIOBP/SLITRK1/NEDD9/RUFY3/ARHGEF7/MACF1	12
BP	GO:0006890	retrograde vesicle-mediated transport, Golgi to endoplasmic reticulum	7/880	71/7818	0.701347	1	0.977372	CENPE/BNIP1/NBAS/STX18/USE1/DNAJC28/TMED9	7
BP	GO:0035418	protein localization to synapse	7/880	71/7818	0.701347	1	0.977372	ADAM22/HRAS/MAP1A/RAB27B/MAPT/NLGN1/SYNJ2BP	7
BP	GO:0048469	cell maturation	7/880	71/7818	0.701347	1	0.977372	LGI4/TUBB8/GPAT4/NPR2/PTBP3/KCNIP2/KDM1A	7
BP	GO:1903052	positive regulation of proteolysis involved in cellular protein catabolic process	7/880	71/7818	0.701347	1	0.977372	CLU/PTK2/HSPBP1/FZR1/AXIN1/BCAP31/RNF14	7
BP	GO:0006921	cellular component disassembly involved in execution phase of apoptosis	2/880	21/7818	0.701978	1	0.977372	ACVR1C/SHARPIN	2
BP	GO:0007413	axonal fasciculation	2/880	21/7818	0.701978	1	0.977372	CELSR3/CNTN4	2
BP	GO:0009268	response to pH	2/880	21/7818	0.701978	1	0.977372	KCNK4/SERPINF1	2
BP	GO:0017145	stem cell division	2/880	21/7818	0.701978	1	0.977372	VANGL2/NAP1L2	2
BP	GO:0019369	arachidonic acid metabolic process	2/880	21/7818	0.701978	1	0.977372	GPX1/CYP2J2	2
BP	GO:0032482	Rab protein signal transduction	2/880	21/7818	0.701978	1	0.977372	RAB4B/RAB4A	2
BP	GO:0032615	interleukin-12 production	2/880	21/7818	0.701978	1	0.977372	THBS1/HLA-B	2
BP	GO:0032878	regulation of establishment or maintenance of cell polarity	2/880	21/7818	0.701978	1	0.977372	DOCK8/RUFY3	2
BP	GO:0033572	transferrin transport	2/880	21/7818	0.701978	1	0.977372	TF/ATP6V1C1	2
BP	GO:0038084	vascular endothelial growth factor signaling pathway	2/880	21/7818	0.701978	1	0.977372	KDR/SPRY2	2
BP	GO:0043330	response to exogenous dsRNA	2/880	21/7818	0.701978	1	0.977372	DHX36/IFIT1	2
BP	GO:0045670	regulation of osteoclast differentiation	2/880	21/7818	0.701978	1	0.977372	LTF/CEBPB	2
BP	GO:0045920	negative regulation of exocytosis	2/880	21/7818	0.701978	1	0.977372	TRIM9/ADRA2A	2
BP	GO:0051016	barbed-end actin filament capping	2/880	21/7818	0.701978	1	0.977372	FLII/TRIOBP	2
BP	GO:0051055	negative regulation of lipid biosynthetic process	2/880	21/7818	0.701978	1	0.977372	SOD1/APOE	2
BP	GO:0051955	regulation of amino acid transport	2/880	21/7818	0.701978	1	0.977372	ITGB1/ATP1A2	2
BP	GO:0060324	face development	2/880	21/7818	0.701978	1	0.977372	ANKRD11/MYH3	2
BP	GO:0070741	response to interleukin-6	2/880	21/7818	0.701978	1	0.977372	STAT1/SMAD4	2
BP	GO:0071354	cellular response to interleukin-6	2/880	21/7818	0.701978	1	0.977372	STAT1/SMAD4	2
BP	GO:0090311	regulation of protein deacetylation	2/880	21/7818	0.701978	1	0.977372	MAPT/SPRED3	2
BP	GO:0106030	neuron projection fasciculation	2/880	21/7818	0.701978	1	0.977372	CELSR3/CNTN4	2
BP	GO:0110110	positive regulation of animal organ morphogenesis	2/880	21/7818	0.701978	1	0.977372	SMAD4/SEMA3C	2
BP	GO:0140058	neuron projection arborization	2/880	21/7818	0.701978	1	0.977372	MACF1/NLGN1	2
BP	GO:1903672	positive regulation of sprouting angiogenesis	2/880	21/7818	0.701978	1	0.977372	HDAC7/KDR	2
BP	GO:1905953	negative regulation of lipid localization	2/880	21/7818	0.701978	1	0.977372	SREBF2/THBS1	2
BP	GO:0021543	pallium development	10/880	100/7818	0.702132	1	0.977372	DCLK2/SUN1/XRN2/P2RY12/FEZ1/SYNE2/CDK6/LAMB1/KDM1A/EPHA5	10
BP	GO:0072655	establishment of protein localization to mitochondrion	10/880	100/7818	0.702132	1	0.977372	NMT1/SREBF2/TIMM13/BAG4/SFN/TIMM9/MAPT/TFDP1/HTRA2/VPS11	10
BP	GO:0048588	developmental cell growth	16/880	157/7818	0.702468	1	0.977372	ITGB1/SEMA7A/ITGA4/ANAPC2/MAPT/DCC/ALCAM/DCLK1/APOE/SEMA3C/ITSN2/SYT1/RUFY3/CPNE1/MACF1/EPHA7	16
BP	GO:0045860	positive regulation of protein kinase activity	30/880	288/7818	0.704779	1	0.977372	TF/PTPRC/ERBB3/SOD1/CLU/VANGL2/CENPE/PIK3CG/HRAS/PTK2/LTF/MST1R/THBS1/CACUL1/CCDC88A/ADCY7/AXIN1/LAMTOR2/ADRA2A/SDC4/SHC1/AFAP1L2/MAP2K3/NEDD9/SPRY2/CSF1R/MLST8/ITGB1BP1/TOM1L1/PRKAR2B	30
BP	GO:0007268	chemical synaptic transmission	52/880	491/7818	0.706776	1	0.977372	SYPL1/KCNQ2/MTMR2/P2RY1/TMEM25/ITGB1/LAMA2/PCDHB16/HRAS/MAP1A/ATP1A2/SYT9/ANAPC2/CACNA1D/MAPT/CHRM3/DCC/SYNGR1/RHOT1/PCDHB4/TRIM9/CACNA1A/APOE/DLGAP2/SNCB/USP8/CHRM4/SYP/KCNIP2/EPHB1/PDLIM4/CASK/CBLN2/BTBD9/BAIAP3/SYT5/PCDHB14/LRRC4/ITPR3/CNTN4/CLSTN2/SV2B/UNC13B/SYT1/GRIN3A/HRH1/PRKAR2B/SYT6/EIF4E/NLGN1/SYNJ2BP/PCDH17	52
BP	GO:0098916	anterograde trans-synaptic signaling	52/880	491/7818	0.706776	1	0.977372	SYPL1/KCNQ2/MTMR2/P2RY1/TMEM25/ITGB1/LAMA2/PCDHB16/HRAS/MAP1A/ATP1A2/SYT9/ANAPC2/CACNA1D/MAPT/CHRM3/DCC/SYNGR1/RHOT1/PCDHB4/TRIM9/CACNA1A/APOE/DLGAP2/SNCB/USP8/CHRM4/SYP/KCNIP2/EPHB1/PDLIM4/CASK/CBLN2/BTBD9/BAIAP3/SYT5/PCDHB14/LRRC4/ITPR3/CNTN4/CLSTN2/SV2B/UNC13B/SYT1/GRIN3A/HRH1/PRKAR2B/SYT6/EIF4E/NLGN1/SYNJ2BP/PCDH17	52
BP	GO:0009749	response to glucose	11/880	110/7818	0.707142	1	0.977372	ACVR1C/THBS1/LPL/BRSK2/ADRA2A/SERPINF1/BAIAP3/LRP5/UNC13B/COL4A3/EPHA5	11
BP	GO:0016052	carbohydrate catabolic process	11/880	110/7818	0.707142	1	0.977372	NUP85/GM2A/HEXB/NUDT5/ALDH1A1/EIF6/NUP155/PYGL/IDNK/TPR/LRP5	11
BP	GO:0043123	positive regulation of I-kappaB kinase/NF-kappaB signaling	11/880	110/7818	0.707142	1	0.977372	TMEM101/DHX36/LURAP1/MID2/LTF/ATP2C1/SHARPIN/CC2D1A/LURAP1L/RBCK1/IFIT5	11
BP	GO:0006631	fatty acid metabolic process	22/880	214/7818	0.708498	1	0.977372	LIPE/GPX1/ELOVL1/OXSM/GPAT4/ILVBL/LPIN1/SLC27A3/FABP5/ACOX3/ECHDC1/LPL/ETFB/CYP2J2/ETFA/ACOX2/EIF6/ACACB/SLC27A6/IVD/ECHDC2/PRKAR2B	22
BP	GO:0006970	response to osmotic stress	5/880	52/7818	0.711217	1	0.977372	EFHD1/MLC1/NOLC1/OXSR1/MBIP	5
BP	GO:0015749	monosaccharide transmembrane transport	5/880	52/7818	0.711217	1	0.977372	FABP5/RAB4B/SLC2A3/SLC45A1/SLC2A11	5
BP	GO:0032368	regulation of lipid transport	5/880	52/7818	0.711217	1	0.977372	SREBF2/NAXE/LDLRAP1/THBS1/APOE	5
BP	GO:0034219	carbohydrate transmembrane transport	5/880	52/7818	0.711217	1	0.977372	FABP5/RAB4B/SLC2A3/SLC45A1/SLC2A11	5
BP	GO:0042158	lipoprotein biosynthetic process	5/880	52/7818	0.711217	1	0.977372	ZDHHC14/NMT1/PIGO/APOE/NMT2	5
BP	GO:0070665	positive regulation of leukocyte proliferation	5/880	52/7818	0.711217	1	0.977372	PTPRC/PTK2/HLA-A/CSF1R/CCDC88B	5
BP	GO:0036498	IRE1-mediated unfolded protein response	4/880	42/7818	0.711406	1	0.977372	TPP1/HDGF/TMEM33/SHC1	4
BP	GO:0060419	heart growth	4/880	42/7818	0.711406	1	0.977372	BMPR1A/S1PR1/CXADR/ACACB	4
BP	GO:0022604	regulation of cell morphogenesis	38/880	363/7818	0.711472	1	0.977372	HEXB/P2RY1/DHX36/CDC42EP2/SEMA7A/MYH10/PTK2/OBSL1/FGD5/MYL12B/ANAPC2/MYO10/MAPT/DCC/FBLN1/APOE/BRSK2/MYH14/SS18L1/SEMA3C/ITSN2/TRIOBP/FMNL3/SLITRK1/NEDD9/SYT1/RUFY3/KDR/ARHGEF7/CSF1R/XK/EPB41L3/ITGB1BP1/DNMBP/SH3KBP1/MACF1/EPHA7/NLGN1	38
BP	GO:0032496	response to lipopolysaccharide	12/880	120/7818	0.712067	1	0.977372	PLSCR4/S100A14/CPS1/S100A8/S100A9/S100A7/LTF/MPO/PDE4B/CTSG/CEBPB/SRR	12
BP	GO:0021549	cerebellum development	6/880	62/7818	0.71279	1	0.977372	PSAP/TTBK2/MYH10/FAIM2/SEZ6L/SSTR2	6
BP	GO:0032414	positive regulation of ion transmembrane transporter activity	6/880	62/7818	0.71279	1	0.977372	ATP1B3/GLRX/ANK2/ANK3/KCNIP2/CASQ1	6
BP	GO:0045471	response to ethanol	6/880	62/7818	0.71279	1	0.977372	SOD1/POLB/S100A8/CA3/ADCY7/GRIN3A	6
BP	GO:0045807	positive regulation of endocytosis	6/880	62/7818	0.71279	1	0.977372	TF/CLU/LDLRAP1/APOE/VTN/NLGN1	6
BP	GO:0046661	male sex differentiation	6/880	62/7818	0.71279	1	0.977372	BCL2L1/BMPR1A/ASB1/CSDE1/SMAD4/FNDC3A	6
BP	GO:0050772	positive regulation of axonogenesis	6/880	62/7818	0.71279	1	0.977372	SEMA7A/ANAPC2/MAPT/SLITRK1/RUFY3/MACF1	6
BP	GO:1901606	alpha-amino acid catabolic process	6/880	62/7818	0.71279	1	0.977372	ASPA/HIBADH/HAL/HMGCL/IVD/ALDH4A1	6
BP	GO:0042110	T cell activation	18/880	177/7818	0.713229	1	0.977372	PTPRC/SOD1/PSAP/PIK3CG/ZEB1/CXADR/DOCK8/CEBPB/PAWR/CDK6/GPNMB/HLA-A/SDC4/SPINK5/PRDM1/CCDC88B/SH3RF1/SMAD3	18
BP	GO:0000266	mitochondrial fission	3/880	32/7818	0.715029	1	0.977372	MX1/MAPT/KDR	3
BP	GO:0010803	regulation of tumor necrosis factor-mediated signaling pathway	3/880	32/7818	0.715029	1	0.977372	SHARPIN/RBCK1/CPNE1	3
BP	GO:0033619	membrane protein proteolysis	3/880	32/7818	0.715029	1	0.977372	APOE/APH1B/ADRA2A	3
BP	GO:0042102	positive regulation of T cell proliferation	3/880	32/7818	0.715029	1	0.977372	PTPRC/HLA-A/CCDC88B	3
BP	GO:1900026	positive regulation of substrate adhesion-dependent cell spreading	3/880	32/7818	0.715029	1	0.977372	TRIOBP/NEDD9/ARHGEF7	3
BP	GO:1905268	negative regulation of chromatin organization	3/880	32/7818	0.715029	1	0.977372	UBR5/H1-3/KDM1A	3
BP	GO:0002495	antigen processing and presentation of peptide antigen via MHC class II	7/880	72/7818	0.715348	1	0.977372	DYNC1I2/CTSD/CENPE/AP1M2/AP2A2/MARCHF8/MARCHF1	7
BP	GO:0006469	negative regulation of protein kinase activity	13/880	130/7818	0.716895	1	0.977372	MVP/PTPRC/SERPINB3/SFN/ZFYVE28/KAT2B/APOE/MBIP/LRP5/SPRY2/ITGB1BP1/PRKAR2B/SPRED3	13
BP	GO:0000723	telomere maintenance	8/880	82/7818	0.71848	1	0.977372	DHX36/RFC4/MRE11/WRN/SMG5/TNKS2/NAF1/POLE	8
BP	GO:0018210	peptidyl-threonine modification	8/880	82/7818	0.71848	1	0.977372	SBK1/DYRK1B/TTK/OXSR1/AXIN1/VRK1/SPRY2/SPRED3	8
BP	GO:0071478	cellular response to radiation	8/880	82/7818	0.71848	1	0.977372	BCL2L1/NMT1/DHX36/HRAS/TRPM1/WRN/KDM1A/NMT2	8
BP	GO:1903829	positive regulation of cellular protein localization	24/880	234/7818	0.718862	1	0.977372	ITGB1/JUP/UBR5/NMT1/SREBF2/HRAS/MAP1A/SFN/MAPT/CCDC88A/TFDP1/STOM/HTRA2/GPSM2/PARP9/BCAP31/ANK3/NUMA1/TPR/RUFY3/CEP290/ITGB1BP1/VPS11/SMAD3	24
BP	GO:0002831	regulation of response to biotic stimulus	21/880	206/7818	0.719897	1	0.977372	PSME1/PSMA7/PARP14/HRAS/PSMD9/STAT1/LTF/PSMA6/CADM1/IFIT1/SERPINB4/RIOK3/HLA-B/PSMB4/APOE/CNOT7/PARP9/HLA-A/PCBP2/SPINK5/UNC13B	21
BP	GO:0045859	regulation of protein kinase activity	44/880	420/7818	0.721503	1	0.977372	MVP/TF/PTPRC/ERBB3/SOD1/CLU/VANGL2/CENPE/PIK3CG/HRAS/SERPINB3/PTK2/ANKRD54/LTF/MST1R/THBS1/SFN/CACUL1/CCDC88A/TTN/TRPT1/ZFYVE28/KAT2B/APOE/ADCY7/AXIN1/LAMTOR2/ADRA2A/SDC4/MBIP/SHC1/AFAP1L2/MAP2K3/LRP5/NEDD9/SPRY2/CSF1R/CAMKK2/MLST8/ITGB1BP1/TOM1L1/PRKAR2B/ACTB/SPRED3	44
BP	GO:0048639	positive regulation of developmental growth	9/880	92/7818	0.721955	1	0.977372	SEMA7A/BMPR1A/ANAPC2/MAPT/ACACB/ITSN2/SYT1/RUFY3/MACF1	9
BP	GO:0002684	positive regulation of immune system process	48/880	457/7818	0.722319	1	0.977372	C4B/PSME1/PTPRC/PSMA7/S100A14/CLU/DHX36/HRAS/AZGP1/SEMA7A/CFH/PSMD9/PTK2/S100A7/ITGA4/ANKRD54/STAT1/FYB1/THBS1/PSMA6/CADM1/PDE4B/MYO10/SLC7A5/IGHA1/EXOSC6/P2RY12/C4BPA/RIOK3/HLA-B/BLK/DOCK8/CTSG/PSMB4/PAWR/OXSR1/IGHM/PARP9/BRK1/RBCK1/HLA-A/VTN/CSF1R/BLOC1S3/ATP11C/ACTB/SH3KBP1/CCDC88B	48
BP	GO:0006816	calcium ion transport	22/880	216/7818	0.724817	1	0.977372	PTPRC/TRPM3/PIK3CG/ATP1A2/ATP2C1/PDE4B/CACNA1D/GPM6A/P2RY12/TRPM1/ATP2B2/CACNA1A/ANK2/TRPA1/ADRA2A/ITPR1/CASK/ITPR3/RYR3/CASQ1/GRIN3A/ERO1A	22
BP	GO:0007616	long-term memory	2/880	22/7818	0.726425	1	0.977372	APOE/BTBD9	2
BP	GO:0015949	nucleobase-containing small molecule interconversion	2/880	22/7818	0.726425	1	0.977372	GLRX/AK9	2
BP	GO:0016233	telomere capping	2/880	22/7818	0.726425	1	0.977372	MRE11/TNKS2	2
BP	GO:0031507	heterochromatin assembly	2/880	22/7818	0.726425	1	0.977372	SMCHD1/TPR	2
BP	GO:0032642	regulation of chemokine production	2/880	22/7818	0.726425	1	0.977372	APOD/LPL	2
BP	GO:0032732	positive regulation of interleukin-1 production	2/880	22/7818	0.726425	1	0.977372	LPL/SMAD3	2
BP	GO:0045687	positive regulation of glial cell differentiation	2/880	22/7818	0.726425	1	0.977372	ASPA/PRPF19	2
BP	GO:0046637	regulation of alpha-beta T cell differentiation	2/880	22/7818	0.726425	1	0.977372	PRDM1/SH3RF1	2
BP	GO:0050690	regulation of defense response to virus by virus	2/880	22/7818	0.726425	1	0.977372	AP1M2/AP2A2	2
BP	GO:0051788	response to misfolded protein	2/880	22/7818	0.726425	1	0.977372	CLU/UGGT2	2
BP	GO:0060038	cardiac muscle cell proliferation	2/880	22/7818	0.726425	1	0.977372	BMPR1A/CXADR	2
BP	GO:0098926	postsynaptic signal transduction	2/880	22/7818	0.726425	1	0.977372	CHRM3/CHRM4	2
BP	GO:1901661	quinone metabolic process	2/880	22/7818	0.726425	1	0.977372	COQ5/AIFM2	2
BP	GO:1903421	regulation of synaptic vesicle recycling	2/880	22/7818	0.726425	1	0.977372	BTBD9/NLGN1	2
BP	GO:0006275	regulation of DNA replication	5/880	53/7818	0.727107	1	0.977372	HRAS/RFC4/CCDC88A/BCAR3/TNFAIP1	5
BP	GO:0006625	protein targeting to peroxisome	5/880	53/7818	0.727107	1	0.977372	PEX19/ACOX3/HMGCL/ACOX2/DHRS4	5
BP	GO:0009799	specification of symmetry	5/880	53/7818	0.727107	1	0.977372	VANGL2/CCDC151/DNAH11/DNAAF4/SMAD3	5
BP	GO:0009855	determination of bilateral symmetry	5/880	53/7818	0.727107	1	0.977372	VANGL2/CCDC151/DNAH11/DNAAF4/SMAD3	5
BP	GO:0010833	telomere maintenance via telomere lengthening	5/880	53/7818	0.727107	1	0.977372	DHX36/MRE11/SMG5/TNKS2/NAF1	5
BP	GO:0061418	regulation of transcription from RNA polymerase II promoter in response to hypoxia	5/880	53/7818	0.727107	1	0.977372	PSME1/PSMA7/PSMD9/PSMA6/PSMB4	5
BP	GO:0071868	cellular response to monoamine stimulus	5/880	53/7818	0.727107	1	0.977372	PDE4B/CHRM3/HCN3/CHRM4/HRH1	5
BP	GO:0071870	cellular response to catecholamine stimulus	5/880	53/7818	0.727107	1	0.977372	PDE4B/CHRM3/HCN3/CHRM4/HRH1	5
BP	GO:0072662	protein localization to peroxisome	5/880	53/7818	0.727107	1	0.977372	PEX19/ACOX3/HMGCL/ACOX2/DHRS4	5
BP	GO:0072663	establishment of protein localization to peroxisome	5/880	53/7818	0.727107	1	0.977372	PEX19/ACOX3/HMGCL/ACOX2/DHRS4	5
BP	GO:0007032	endosome organization	6/880	63/7818	0.727391	1	0.977372	MVB12A/USP8/VPS11/PLEKHF1/AKTIP/HOOK1	6
BP	GO:0043242	negative regulation of protein-containing complex disassembly	6/880	63/7818	0.727391	1	0.977372	TTBK2/HDGFL3/FLII/CLASP1/CLASP2/TRIOBP	6
BP	GO:0051899	membrane depolarization	6/880	63/7818	0.727391	1	0.977372	ATP1A2/CACNA1D/CACNA1A/ANK2/ANK3/KDR	6
BP	GO:0001659	temperature homeostasis	7/880	73/7818	0.7289	1	0.977372	NAPEPLD/GPX1/ALDH1A1/LPIN1/FABP5/CEBPB/KDM1A	7
BP	GO:0006110	regulation of glycolytic process	4/880	43/7818	0.728933	1	0.977372	NUP85/EIF6/NUP155/TPR	4
BP	GO:0008585	female gonad development	4/880	43/7818	0.728933	1	0.977372	SOD1/BCL2L1/CEBPB/SMAD4	4
BP	GO:0045913	positive regulation of carbohydrate metabolic process	4/880	43/7818	0.728933	1	0.977372	P2RY1/PPP1R3G/KAT2B/HRH1	4
BP	GO:0072527	pyrimidine-containing compound metabolic process	4/880	43/7818	0.728933	1	0.977372	CPS1/NME6/ERH/TET2	4
BP	GO:1903351	cellular response to dopamine	4/880	43/7818	0.728933	1	0.977372	CHRM3/HCN3/CHRM4/HRH1	4
BP	GO:2000649	regulation of sodium ion transmembrane transporter activity	4/880	43/7818	0.728933	1	0.977372	GLRX/ATP1A2/STOM/ANK3	4
BP	GO:0009746	response to hexose	11/880	112/7818	0.729427	1	0.977372	ACVR1C/THBS1/LPL/BRSK2/ADRA2A/SERPINF1/BAIAP3/LRP5/UNC13B/COL4A3/EPHA5	11
BP	GO:0032200	telomere organization	8/880	83/7818	0.731156	1	0.977372	DHX36/RFC4/MRE11/WRN/SMG5/TNKS2/NAF1/POLE	8
BP	GO:1902806	regulation of cell cycle G1/S phase transition	8/880	83/7818	0.731156	1	0.977372	PSME1/SFN/TFDP1/CNOT7/CDK6/GPNMB/KANK2/CNOT4	8
BP	GO:0002691	regulation of cellular extravasation	1/880	11/7818	0.731381	1	0.977372	ITGA4	1
BP	GO:0002902	regulation of B cell apoptotic process	1/880	11/7818	0.731381	1	0.977372	BLK	1
BP	GO:0003180	aortic valve morphogenesis	1/880	11/7818	0.731381	1	0.977372	NFATC1	1
BP	GO:0006071	glycerol metabolic process	1/880	11/7818	0.731381	1	0.977372	MYOF	1
BP	GO:0006206	pyrimidine nucleobase metabolic process	1/880	11/7818	0.731381	1	0.977372	CPS1	1
BP	GO:0006363	termination of RNA polymerase I transcription	1/880	11/7818	0.731381	1	0.977372	POLR1A	1
BP	GO:0006744	ubiquinone biosynthetic process	1/880	11/7818	0.731381	1	0.977372	COQ5	1
BP	GO:0006968	cellular defense response	1/880	11/7818	0.731381	1	0.977372	ITGB1	1
BP	GO:0007140	male meiotic nuclear division	1/880	11/7818	0.731381	1	0.977372	BRDT	1
BP	GO:0009070	serine family amino acid biosynthetic process	1/880	11/7818	0.731381	1	0.977372	SRR	1
BP	GO:0009209	pyrimidine ribonucleoside triphosphate biosynthetic process	1/880	11/7818	0.731381	1	0.977372	NME6	1
BP	GO:0010460	positive regulation of heart rate	1/880	11/7818	0.731381	1	0.977372	ADRA1B	1
BP	GO:0016024	CDP-diacylglycerol biosynthetic process	1/880	11/7818	0.731381	1	0.977372	GPAT4	1
BP	GO:0019184	nonribosomal peptide biosynthetic process	1/880	11/7818	0.731381	1	0.977372	GSS	1
BP	GO:0031018	endocrine pancreas development	1/880	11/7818	0.731381	1	0.977372	CDK6	1
BP	GO:0031281	positive regulation of cyclase activity	1/880	11/7818	0.731381	1	0.977372	CACNA1D	1
BP	GO:0031935	regulation of chromatin silencing	1/880	11/7818	0.731381	1	0.977372	H1-3	1
BP	GO:0032897	negative regulation of viral transcription	1/880	11/7818	0.731381	1	0.977372	MID2	1
BP	GO:0033194	response to hydroperoxide	1/880	11/7818	0.731381	1	0.977372	GPX1	1
BP	GO:0033280	response to vitamin D	1/880	11/7818	0.731381	1	0.977372	KANK2	1
BP	GO:0034390	smooth muscle cell apoptotic process	1/880	11/7818	0.731381	1	0.977372	SOD2	1
BP	GO:0034391	regulation of smooth muscle cell apoptotic process	1/880	11/7818	0.731381	1	0.977372	SOD2	1
BP	GO:0034982	mitochondrial protein processing	1/880	11/7818	0.731381	1	0.977372	ATP23	1
BP	GO:0035137	hindlimb morphogenesis	1/880	11/7818	0.731381	1	0.977372	BMPR1A	1
BP	GO:0035278	miRNA mediated inhibition of translation	1/880	11/7818	0.731381	1	0.977372	EIF6	1
BP	GO:0035909	aorta morphogenesis	1/880	11/7818	0.731381	1	0.977372	BMPR1A	1
BP	GO:0036109	alpha-linolenic acid metabolic process	1/880	11/7818	0.731381	1	0.977372	ELOVL1	1
BP	GO:0036507	protein demannosylation	1/880	11/7818	0.731381	1	0.977372	UGGT2	1
BP	GO:0036508	protein alpha-1,2-demannosylation	1/880	11/7818	0.731381	1	0.977372	UGGT2	1
BP	GO:0040033	negative regulation of translation, ncRNA-mediated	1/880	11/7818	0.731381	1	0.977372	EIF6	1
BP	GO:0042092	type 2 immune response	1/880	11/7818	0.731381	1	0.977372	IL31RA	1
BP	GO:0043201	response to leucine	1/880	11/7818	0.731381	1	0.977372	RRAGD	1
BP	GO:0043652	engulfment of apoptotic cell	1/880	11/7818	0.731381	1	0.977372	THBS1	1
BP	GO:0044827	modulation by host of viral genome replication	1/880	11/7818	0.731381	1	0.977372	STOM	1
BP	GO:0045601	regulation of endothelial cell differentiation	1/880	11/7818	0.731381	1	0.977372	ZEB1	1
BP	GO:0045922	negative regulation of fatty acid metabolic process	1/880	11/7818	0.731381	1	0.977372	ACACB	1
BP	GO:0045974	regulation of translation, ncRNA-mediated	1/880	11/7818	0.731381	1	0.977372	EIF6	1
BP	GO:0046485	ether lipid metabolic process	1/880	11/7818	0.731381	1	0.977372	LIPE	1
BP	GO:0046717	acid secretion	1/880	11/7818	0.731381	1	0.977372	CCKBR	1
BP	GO:0048730	epidermis morphogenesis	1/880	11/7818	0.731381	1	0.977372	TGM3	1
BP	GO:0050650	chondroitin sulfate proteoglycan biosynthetic process	1/880	11/7818	0.731381	1	0.977372	XYLT1	1
BP	GO:0050715	positive regulation of cytokine secretion	1/880	11/7818	0.731381	1	0.977372	CADM1	1
BP	GO:0060080	inhibitory postsynaptic potential	1/880	11/7818	0.731381	1	0.977372	UNC13B	1
BP	GO:0060307	regulation of ventricular cardiac muscle cell membrane repolarization	1/880	11/7818	0.731381	1	0.977372	ANK2	1
BP	GO:0060317	cardiac epithelial to mesenchymal transition	1/880	11/7818	0.731381	1	0.977372	SMAD4	1
BP	GO:0060544	regulation of necroptotic process	1/880	11/7818	0.731381	1	0.977372	RBCK1	1
BP	GO:0060628	regulation of ER to Golgi vesicle-mediated transport	1/880	11/7818	0.731381	1	0.977372	STX18	1
BP	GO:0062098	regulation of programmed necrotic cell death	1/880	11/7818	0.731381	1	0.977372	RBCK1	1
BP	GO:0070875	positive regulation of glycogen metabolic process	1/880	11/7818	0.731381	1	0.977372	PPP1R3G	1
BP	GO:0070932	histone H3 deacetylation	1/880	11/7818	0.731381	1	0.977372	HDAC7	1
BP	GO:0071360	cellular response to exogenous dsRNA	1/880	11/7818	0.731381	1	0.977372	IFIT1	1
BP	GO:0071397	cellular response to cholesterol	1/880	11/7818	0.731381	1	0.977372	MLC1	1
BP	GO:0071428	rRNA-containing ribonucleoprotein complex export from nucleus	1/880	11/7818	0.731381	1	0.977372	EIF6	1
BP	GO:0071474	cellular hyperosmotic response	1/880	11/7818	0.731381	1	0.977372	EFHD1	1
BP	GO:0097066	response to thyroid hormone	1/880	11/7818	0.731381	1	0.977372	CTSB	1
BP	GO:0098885	modification of postsynaptic actin cytoskeleton	1/880	11/7818	0.731381	1	0.977372	MYH10	1
BP	GO:0099151	regulation of postsynaptic density assembly	1/880	11/7818	0.731381	1	0.977372	LRFN4	1
BP	GO:1900452	regulation of long-term synaptic depression	1/880	11/7818	0.731381	1	0.977372	MAPT	1
BP	GO:1901663	quinone biosynthetic process	1/880	11/7818	0.731381	1	0.977372	COQ5	1
BP	GO:1902692	regulation of neuroblast proliferation	1/880	11/7818	0.731381	1	0.977372	KDM1A	1
BP	GO:1903020	positive regulation of glycoprotein metabolic process	1/880	11/7818	0.731381	1	0.977372	PAWR	1
BP	GO:1903077	negative regulation of protein localization to plasma membrane	1/880	11/7818	0.731381	1	0.977372	BCL2L1	1
BP	GO:1904893	negative regulation of receptor signaling pathway via STAT	1/880	11/7818	0.731381	1	0.977372	PARP14	1
BP	GO:1905208	negative regulation of cardiocyte differentiation	1/880	11/7818	0.731381	1	0.977372	SMAD4	1
BP	GO:2000108	positive regulation of leukocyte apoptotic process	1/880	11/7818	0.731381	1	0.977372	BLK	1
BP	GO:0033673	negative regulation of kinase activity	14/880	141/7818	0.731426	1	0.977372	MVP/PTPRC/SERPINB3/SFN/MAPT/ZFYVE28/KAT2B/APOE/MBIP/LRP5/SPRY2/ITGB1BP1/PRKAR2B/SPRED3	14
BP	GO:0009167	purine ribonucleoside monophosphate metabolic process	3/880	33/7818	0.734727	1	0.977372	LHPP/AK9/CASK	3
BP	GO:0014910	regulation of smooth muscle cell migration	3/880	33/7818	0.734727	1	0.977372	BMPR1A/PRKG1/VTN	3
BP	GO:0022600	digestive system process	3/880	33/7818	0.734727	1	0.977372	CCKBR/CHRM3/ADRA2A	3
BP	GO:0031060	regulation of histone methylation	3/880	33/7818	0.734727	1	0.977372	CHTOP/SMAD4/KDM1A	3
BP	GO:0046513	ceramide biosynthetic process	3/880	33/7818	0.734727	1	0.977372	ASAH1/ELOVL1/TLCD3B	3
BP	GO:0050435	amyloid-beta metabolic process	3/880	33/7818	0.734727	1	0.977372	APEH/CLU/APOE	3
BP	GO:0050766	positive regulation of phagocytosis	3/880	33/7818	0.734727	1	0.977372	C4B/PTPRC/SOD1	3
BP	GO:0051438	regulation of ubiquitin-protein transferase activity	3/880	33/7818	0.734727	1	0.977372	FZR1/AXIN1/FEM1A	3
BP	GO:0015672	monovalent inorganic cation transport	29/880	283/7818	0.735324	1	0.977372	KCNQ2/SLC9A2/KCNC3/ITGB1/ATP1B3/GLRX/KCNAB2/ATP1A2/ATP6V1C1/ATP2C1/ABCC8/SLC38A1/CACNA1D/P2RY12/KCNK4/HCN3/STOM/OXSR1/ANK2/ANK3/ADRA2A/KCNH7/KCNIP2/MAGED2/KCNIP4/ABCC9/KCNJ9/KCNIP3/KCND1	29
BP	GO:0010921	regulation of phosphatase activity	10/880	103/7818	0.736918	1	0.977372	PTPRC/PPP4R1/BAG4/CCDC8/SFI1/URI1/PCDH11X/PCIF1/TMEM132D/SMAD3	10
BP	GO:0070585	protein localization to mitochondrion	10/880	103/7818	0.736918	1	0.977372	NMT1/SREBF2/TIMM13/BAG4/SFN/TIMM9/MAPT/TFDP1/HTRA2/VPS11	10
BP	GO:0072331	signal transduction by p53 class mediator	13/880	132/7818	0.737146	1	0.977372	CHD5/RFC4/MRE11/YJU2/CDIP1/SFN/TFDP1/WRN/CNOT7/KDM1A/WWOX/CNOT4/SPRED3	13
BP	GO:0050808	synapse organization	34/880	330/7818	0.737722	1	0.977372	TUBB/MTMR2/PCDHB16/DHX36/MYH10/PTK2/OBSL1/PPFIBP2/ACTBL2/ANAPC2/MAPT/GPM6A/LRFN4/PCDHB4/APOE/PCDHGC4/SNCB/POTEKP/SEZ6L/ANK3/EPHB1/CBLN2/PCDHB14/LRRC4/CLSTN2/SLITRK1/UNC13B/ADGRL3/ARHGAP22/ACTB/IL1RAPL2/EPHA7/NLGN1/PCDH17	34
BP	GO:0045088	regulation of innate immune response	16/880	161/7818	0.7398	1	0.977372	PSME1/PSMA7/PARP14/HRAS/PSMD9/STAT1/PSMA6/CADM1/SERPINB4/RIOK3/HLA-B/PSMB4/APOE/CNOT7/PARP9/HLA-A	16
BP	GO:0006885	regulation of pH	5/880	54/7818	0.742357	1	0.977372	SLC9A2/CCKBR/ATP6V1C1/RAB38/CCDC115	5
BP	GO:0033138	positive regulation of peptidyl-serine phosphorylation	5/880	54/7818	0.742357	1	0.977372	ARAF/BAG4/AXIN1/BCAR3/SPRY2	5
BP	GO:0071867	response to monoamine	5/880	54/7818	0.742357	1	0.977372	PDE4B/CHRM3/HCN3/CHRM4/HRH1	5
BP	GO:0071869	response to catecholamine	5/880	54/7818	0.742357	1	0.977372	PDE4B/CHRM3/HCN3/CHRM4/HRH1	5
BP	GO:0098659	inorganic cation import across plasma membrane	5/880	54/7818	0.742357	1	0.977372	SLC9A2/ATP1B3/ATP1A2/ABCC9/KCNJ9	5
BP	GO:0099587	inorganic ion import across plasma membrane	5/880	54/7818	0.742357	1	0.977372	SLC9A2/ATP1B3/ATP1A2/ABCC9/KCNJ9	5
BP	GO:1901019	regulation of calcium ion transmembrane transporter activity	5/880	54/7818	0.742357	1	0.977372	ATP1A2/PDE4B/ANK2/ADRA2A/CASQ1	5
BP	GO:0010822	positive regulation of mitochondrion organization	8/880	84/7818	0.74344	1	0.977372	NMT1/SREBF2/SFN/TFDP1/HTRA2/KDR/CAMKK2/VPS11	8
BP	GO:0030902	hindbrain development	8/880	84/7818	0.74344	1	0.977372	ITGB1/PSAP/TTBK2/MYH10/FAIM2/SEZ6L/SSTR2/CEP290	8
BP	GO:0007033	vacuole organization	12/880	123/7818	0.743492	1	0.977372	HEXB/TPP1/GABARAPL1/HPS1/FEZ1/GNPTAB/TFEB/TBC1D14/CCDC115/VPS11/AKTIP/HOOK1	12
BP	GO:0031099	regeneration	9/880	94/7818	0.745468	1	0.977372	BIN3/APOD/GPX1/RPL10/LPIN1/PTPRU/PTGFRN/CEBPB/VTN	9
BP	GO:1901136	carbohydrate derivative catabolic process	9/880	94/7818	0.745468	1	0.977372	GM2A/HEXB/ACAN/PSAP/GNPDA1/PDE4B/GALC/CEMIP2/SDC4	9
BP	GO:0002377	immunoglobulin production	4/880	44/7818	0.745652	1	0.977372	ITM2A/PTPRC/POLB/EXOSC6	4
BP	GO:0014068	positive regulation of phosphatidylinositol 3-kinase signaling	4/880	44/7818	0.745652	1	0.977372	ERBB3/PIK3CG/PTK2/KDR	4
BP	GO:0032410	negative regulation of transporter activity	4/880	44/7818	0.745652	1	0.977372	ATP1A2/OXSR1/ANK3/ADRA2A	4
BP	GO:0032640	tumor necrosis factor production	4/880	44/7818	0.745652	1	0.977372	PTPRC/CLU/LTF/GPNMB	4
BP	GO:0032675	regulation of interleukin-6 production	4/880	44/7818	0.745652	1	0.977372	LPL/HLA-B/CD200/AFAP1L2	4
BP	GO:0043954	cellular component maintenance	4/880	44/7818	0.745652	1	0.977372	MTMR2/APOE/CBLN2/CSF1R	4
BP	GO:0051591	response to cAMP	4/880	44/7818	0.745652	1	0.977372	CPS1/PIK3CG/STAT1/KDM1A	4
BP	GO:0071706	tumor necrosis factor superfamily cytokine production	4/880	44/7818	0.745652	1	0.977372	PTPRC/CLU/LTF/GPNMB	4
BP	GO:1903350	response to dopamine	4/880	44/7818	0.745652	1	0.977372	CHRM3/HCN3/CHRM4/HRH1	4
BP	GO:1904063	negative regulation of cation transmembrane transport	4/880	44/7818	0.745652	1	0.977372	ATP1A2/OXSR1/ANK3/ADRA2A	4
BP	GO:0042176	regulation of protein catabolic process	25/880	247/7818	0.745999	1	0.977372	PSME1/GPX1/AMER1/CLU/ARAF/MAP1A/PTK2/SNRNP70/SERPINB12/HSPBP1/C4BPA/FZR1/APOE/AXIN1/BRSK2/BCAP31/USP8/FMN2/UBAC2/ADRA2A/RNF14/UBE2J1/VPS11/DNAAF4/SMAD3	25
BP	GO:0007159	leukocyte cell-cell adhesion	13/880	133/7818	0.746911	1	0.977372	PTPRC/ITGB1/S100A8/S100A9/ITGA4/DOCK8/CEBPB/PAWR/GPNMB/HLA-A/SDC4/PODXL2/CCDC88B	13
BP	GO:1901214	regulation of neuron death	18/880	181/7818	0.747881	1	0.977372	ERBB3/SOD1/BCL2L1/CLU/HRAS/FAIM2/MAPT/DCC/SOD2/CD200/HTRA2/CEBPB/APOE/GPNMB/SNCB/EPHB1/SERPINF1/EPHA7	18
BP	GO:0030307	positive regulation of cell growth	10/880	104/7818	0.747889	1	0.977372	S100A8/SEMA7A/S100A9/ANAPC2/SFN/MAPT/ITSN2/SYT1/RUFY3/MACF1	10
BP	GO:0001947	heart looping	2/880	23/7818	0.749151	1	0.977372	VANGL2/SMAD3	2
BP	GO:0006536	glutamate metabolic process	2/880	23/7818	0.749151	1	0.977372	HAL/ALDH4A1	2
BP	GO:0006584	catecholamine metabolic process	2/880	23/7818	0.749151	1	0.977372	GPR37/SNCB	2
BP	GO:0007595	lactation	2/880	23/7818	0.749151	1	0.977372	GPAT4/OAS2	2
BP	GO:0009225	nucleotide-sugar metabolic process	2/880	23/7818	0.749151	1	0.977372	GNPDA1/UGGT2	2
BP	GO:0009395	phospholipid catabolic process	2/880	23/7818	0.749151	1	0.977372	NAPEPLD/ENPP6	2
BP	GO:0009409	response to cold	2/880	23/7818	0.749151	1	0.977372	LPL/TRPA1	2
BP	GO:0009712	catechol-containing compound metabolic process	2/880	23/7818	0.749151	1	0.977372	GPR37/SNCB	2
BP	GO:0009988	cell-cell recognition	2/880	23/7818	0.749151	1	0.977372	DOCK8/EPHB1	2
BP	GO:0010644	cell communication by electrical coupling	2/880	23/7818	0.749151	1	0.977372	ATP1A2/ANK3	2
BP	GO:0010737	protein kinase A signaling	2/880	23/7818	0.749151	1	0.977372	TTN/PRKAR2B	2
BP	GO:0019076	viral release from host cell	2/880	23/7818	0.749151	1	0.977372	TRIM26/MID2	2
BP	GO:0021696	cerebellar cortex morphogenesis	2/880	23/7818	0.749151	1	0.977372	PSAP/FAIM2	2
BP	GO:0032228	regulation of synaptic transmission, GABAergic	2/880	23/7818	0.749151	1	0.977372	BAIAP3/NLGN1	2
BP	GO:0033260	nuclear DNA replication	2/880	23/7818	0.749151	1	0.977372	RFC4/POLE	2
BP	GO:0034067	protein localization to Golgi apparatus	2/880	23/7818	0.749151	1	0.977372	OBSL1/NUMA1	2
BP	GO:0035890	exit from host	2/880	23/7818	0.749151	1	0.977372	TRIM26/MID2	2
BP	GO:0035891	exit from host cell	2/880	23/7818	0.749151	1	0.977372	TRIM26/MID2	2
BP	GO:0038066	p38MAPK cascade	2/880	23/7818	0.749151	1	0.977372	MFHAS1/MAP2K3	2
BP	GO:0042304	regulation of fatty acid biosynthetic process	2/880	23/7818	0.749151	1	0.977372	FABP5/EIF6	2
BP	GO:0046635	positive regulation of alpha-beta T cell activation	2/880	23/7818	0.749151	1	0.977372	PTPRC/HLA-A	2
BP	GO:0046677	response to antibiotic	2/880	23/7818	0.749151	1	0.977372	SOD1/KDM1A	2
BP	GO:0048599	oocyte development	2/880	23/7818	0.749151	1	0.977372	TUBB8/NPR2	2
BP	GO:0050886	endocrine process	2/880	23/7818	0.749151	1	0.977372	CTSG/SMAD4	2
BP	GO:0062208	positive regulation of pattern recognition receptor signaling pathway	2/880	23/7818	0.749151	1	0.977372	LTF/MFHAS1	2
BP	GO:0090140	regulation of mitochondrial fission	2/880	23/7818	0.749151	1	0.977372	MAPT/KDR	2
BP	GO:0090218	positive regulation of lipid kinase activity	2/880	23/7818	0.749151	1	0.977372	PTK2/P2RY12	2
BP	GO:0097242	amyloid-beta clearance	2/880	23/7818	0.749151	1	0.977372	CLU/APOE	2
BP	GO:1902003	regulation of amyloid-beta formation	2/880	23/7818	0.749151	1	0.977372	CLU/APOE	2
BP	GO:1903018	regulation of glycoprotein metabolic process	2/880	23/7818	0.749151	1	0.977372	ITM2A/PAWR	2
BP	GO:0061564	axon development	37/880	360/7818	0.750471	1	0.977372	APOD/ITGB1/SZT2/LAMA2/VANGL2/MAP1A/SEMA7A/MYH10/PTK2/ITGA4/ACTBL2/ANAPC2/MAPT/DCC/ALCAM/CELSR3/DCLK1/FEZ1/APOE/BRSK2/SMAD4/ANK3/PARD6B/SEMA3C/EPHB1/SHC1/CNTN4/SLITRK1/RUFY3/CSF1R/XK/LAMA5/EPHA5/ACTB/SH3KBP1/MACF1/EPHA7	37
BP	GO:0010611	regulation of cardiac muscle hypertrophy	3/880	34/7818	0.753334	1	0.977372	PTK2/SMAD4/SMAD3	3
BP	GO:0019068	virion assembly	3/880	34/7818	0.753334	1	0.977372	MVB12A/APOE/USP6NL	3
BP	GO:0032890	regulation of organic acid transport	3/880	34/7818	0.753334	1	0.977372	ITGB1/ATP1A2/THBS1	3
BP	GO:0043550	regulation of lipid kinase activity	3/880	34/7818	0.753334	1	0.977372	CCKBR/PTK2/P2RY12	3
BP	GO:0044728	DNA methylation or demethylation	3/880	34/7818	0.753334	1	0.977372	MORC1/TET2/KDM1B	3
BP	GO:0046632	alpha-beta T cell differentiation	3/880	34/7818	0.753334	1	0.977372	PSAP/PRDM1/SH3RF1	3
BP	GO:0048144	fibroblast proliferation	3/880	34/7818	0.753334	1	0.977372	PAWR/CDK6/PARP10	3
BP	GO:0048145	regulation of fibroblast proliferation	3/880	34/7818	0.753334	1	0.977372	PAWR/CDK6/PARP10	3
BP	GO:0060999	positive regulation of dendritic spine development	3/880	34/7818	0.753334	1	0.977372	DHX36/APOE/NLGN1	3
BP	GO:0072332	intrinsic apoptotic signaling pathway by p53 class mediator	3/880	34/7818	0.753334	1	0.977372	CDIP1/KDM1A/WWOX	3
BP	GO:0140115	export across plasma membrane	3/880	34/7818	0.753334	1	0.977372	ATP1B3/ATP1A2/KCNIP2	3
BP	GO:1904035	regulation of epithelial cell apoptotic process	3/880	34/7818	0.753334	1	0.977372	ITGA4/THBS1/KDR	3
BP	GO:2000106	regulation of leukocyte apoptotic process	3/880	34/7818	0.753334	1	0.977372	PIP/BLK/DOCK8	3
BP	GO:0060548	negative regulation of cell death	49/880	472/7818	0.753809	1	0.977372	ERBB3/SOD1/GPX1/ITGB1/BCL2L1/CLU/RPL10/PSAP/ARAF/PIP/PIK3CG/HRAS/ALB/PTK2/LTF/MPO/THBS1/MRE11/BAG4/BNIP1/SFN/FAIM2/ERC1/SOD2/DOCK8/CD200/GPR37/HTRA2/CEBPB/FAS/APOE/GPNMB/SMAD4/SNCB/MET/KANK2/FMN2/RBCK1/AIFM2/SERPINF1/SHC1/KDM1A/KDR/SPRY2/URI1/CSF1R/IL31RA/SH3RF1/SMAD3	49
BP	GO:0035195	gene silencing by miRNA	7/880	75/7818	0.754651	1	0.977372	NUP85/EIF6/CNOT7/NUP155/TPR/POLR2I/SMAD3	7
BP	GO:0071333	cellular response to glucose stimulus	7/880	75/7818	0.754651	1	0.977372	BRSK2/ADRA2A/SERPINF1/BAIAP3/LRP5/UNC13B/EPHA5	7
BP	GO:0022408	negative regulation of cell-cell adhesion	6/880	65/7818	0.755008	1	0.977372	PTK2/CEBPB/PAWR/GPNMB/PRKG1/SDC4	6
BP	GO:0010469	regulation of signaling receptor activity	8/880	85/7818	0.755329	1	0.977372	CAPN1/P2RY1/ITGB1/ZFYVE28/DLGAP2/ADRA2A/SHC1/NLGN1	8
BP	GO:0032409	regulation of transporter activity	18/880	182/7818	0.756109	1	0.977372	CAPN1/ITGB1/ATP1B3/GLRX/SGK2/ATP1A2/PDE4B/CACNA1D/CHRM3/STOM/OXSR1/ANK2/ANK3/ADRA2A/KCNIP2/CASQ1/ACTB/NLGN1	18
BP	GO:0050770	regulation of axonogenesis	13/880	134/7818	0.756433	1	0.977372	SEMA7A/PTK2/ANAPC2/MAPT/DCC/APOE/BRSK2/SEMA3C/SLITRK1/RUFY3/XK/MACF1/EPHA7	13
BP	GO:0051092	positive regulation of NF-kappaB transcription factor activity	9/880	95/7818	0.756699	1	0.977372	CLU/S100A8/S100A9/MID2/LTF/PSMA6/ERC1/RBCK1/RIPK4	9
BP	GO:0000041	transition metal ion transport	5/880	55/7818	0.756972	1	0.977372	FTL/TF/LTF/ATP6V1C1/ATP2C1	5
BP	GO:0034766	negative regulation of ion transmembrane transport	5/880	55/7818	0.756972	1	0.977372	ATP1A2/THBS1/OXSR1/ANK3/ADRA2A	5
BP	GO:0046887	positive regulation of hormone secretion	5/880	55/7818	0.756972	1	0.977372	P2RY1/PSMD9/BLK/SMAD4/BAIAP3	5
BP	GO:0019216	regulation of lipid metabolic process	21/880	211/7818	0.759435	1	0.977372	ASAH1/APOD/SOD1/MTMR2/PSAP/SREBF2/PLPP1/PIK3CG/CCKBR/PTK2/FABP5/LDLRAP1/CLCN2/P2RY12/FDPS/EIF6/APOE/ADRA2A/ACACB/RAB38/RGL1	21
BP	GO:0009306	protein secretion	23/880	230/7818	0.759608	1	0.977372	ACVR1C/PSAP/MYH10/PSMD9/SYT9/CADM1/ABCC8/CACNA1D/TTN/BLK/CD200/CACNA1A/APOE/BRSK2/GNPTAB/ADRA2A/ITPR1/BAIAP3/ITPR3/LRP5/UNC13B/BLOC1S3/EPHA5	23
BP	GO:0010506	regulation of autophagy	25/880	249/7818	0.760164	1	0.977372	CAPN1/QSOX1/PSAP/SREBF2/PTK2/SNRNP70/MID2/ATP6V1C1/RRAGD/MAPT/SH3BP4/TRIM65/FEZ1/HTRA2/MET/LAMTOR2/ITPR1/TFEB/RRAGB/WDR6/KDR/CAMKK2/MLST8/TBC1D14/PLEKHF1	25
BP	GO:0034284	response to monosaccharide	11/880	115/7818	0.760723	1	0.977372	ACVR1C/THBS1/LPL/BRSK2/ADRA2A/SERPINF1/BAIAP3/LRP5/UNC13B/COL4A3/EPHA5	11
BP	GO:0050821	protein stabilization	11/880	115/7818	0.760723	1	0.977372	LAMP2/ATP1B3/CLU/IFT46/PEX19/ZNF207/HCFC1/DSG1/BAG4/ANK2/SMAD3	11
BP	GO:0006820	anion transport	32/880	315/7818	0.760996	1	0.977372	PLSCR4/SLC9A2/ITGB1/LCN1/PSAP/SLC27A3/CA3/FABP5/ATP11A/ATP1A2/THBS1/CLCN2/PACC1/SLC16A2/PITPNM1/HBB/SLC38A1/SLC7A5/CEBPB/APOE/ACACB/CA1/ANO4/SLC27A6/UNC13B/SYT1/IP6K2/SLC7A2/XK/CLCN1/ATP11C/PRKG2	32
BP	GO:0046545	development of primary female sexual characteristics	4/880	45/7818	0.761573	1	0.977372	SOD1/BCL2L1/CEBPB/SMAD4	4
BP	GO:0071156	regulation of cell cycle arrest	4/880	45/7818	0.761573	1	0.977372	SFN/TFDP1/CNOT7/CNOT4	4
BP	GO:0071887	leukocyte apoptotic process	4/880	45/7818	0.761573	1	0.977372	PIP/BLK/DOCK8/FAS	4
BP	GO:0097549	chromatin organization involved in negative regulation of transcription	4/880	45/7818	0.761573	1	0.977372	H2AZ1/H1-3/SMCHD1/TPR	4
BP	GO:0000462	maturation of SSU-rRNA from tricistronic rRNA transcript (SSU-rRNA, 5.8S rRNA, LSU-rRNA)	1/880	12/7818	0.761659	1	0.977372	NOP14	1
BP	GO:0000470	maturation of LSU-rRNA	1/880	12/7818	0.761659	1	0.977372	EIF6	1
BP	GO:0000963	mitochondrial RNA processing	1/880	12/7818	0.761659	1	0.977372	TRMT61B	1
BP	GO:0001569	branching involved in blood vessel morphogenesis	1/880	12/7818	0.761659	1	0.977372	KDR	1
BP	GO:0001958	endochondral ossification	1/880	12/7818	0.761659	1	0.977372	IFT80	1
BP	GO:0002091	negative regulation of receptor internalization	1/880	12/7818	0.761659	1	0.977372	MTMR2	1
BP	GO:0003176	aortic valve development	1/880	12/7818	0.761659	1	0.977372	NFATC1	1
BP	GO:0006270	DNA replication initiation	1/880	12/7818	0.761659	1	0.977372	POLE	1
BP	GO:0006379	mRNA cleavage	1/880	12/7818	0.761659	1	0.977372	POLR2I	1
BP	GO:0007398	ectoderm development	1/880	12/7818	0.761659	1	0.977372	BMPR1A	1
BP	GO:0007617	mating behavior	1/880	12/7818	0.761659	1	0.977372	HEXB	1
BP	GO:0009200	deoxyribonucleoside triphosphate metabolic process	1/880	12/7818	0.761659	1	0.977372	AK9	1
BP	GO:0009208	pyrimidine ribonucleoside triphosphate metabolic process	1/880	12/7818	0.761659	1	0.977372	NME6	1
BP	GO:0010042	response to manganese ion	1/880	12/7818	0.761659	1	0.977372	D2HGDH	1
BP	GO:0010447	response to acidic pH	1/880	12/7818	0.761659	1	0.977372	SERPINF1	1
BP	GO:0010669	epithelial structure maintenance	1/880	12/7818	0.761659	1	0.977372	CXADR	1
BP	GO:0010831	positive regulation of myotube differentiation	1/880	12/7818	0.761659	1	0.977372	EHD2	1
BP	GO:0010842	retina layer formation	1/880	12/7818	0.761659	1	0.977372	OBSL1	1
BP	GO:0010996	response to auditory stimulus	1/880	12/7818	0.761659	1	0.977372	ATP1A2	1
BP	GO:0015936	coenzyme A metabolic process	1/880	12/7818	0.761659	1	0.977372	PANK1	1
BP	GO:0018195	peptidyl-arginine modification	1/880	12/7818	0.761659	1	0.977372	NDUFAF7	1
BP	GO:0031639	plasminogen activation	1/880	12/7818	0.761659	1	0.977372	THBS1	1
BP	GO:0031998	regulation of fatty acid beta-oxidation	1/880	12/7818	0.761659	1	0.977372	ACACB	1
BP	GO:0032891	negative regulation of organic acid transport	1/880	12/7818	0.761659	1	0.977372	THBS1	1
BP	GO:0033630	positive regulation of cell adhesion mediated by integrin	1/880	12/7818	0.761659	1	0.977372	P2RY12	1
BP	GO:0036075	replacement ossification	1/880	12/7818	0.761659	1	0.977372	IFT80	1
BP	GO:0045161	neuronal ion channel clustering	1/880	12/7818	0.761659	1	0.977372	KCNIP2	1
BP	GO:0045933	positive regulation of muscle contraction	1/880	12/7818	0.761659	1	0.977372	CHRM3	1
BP	GO:0046341	CDP-diacylglycerol metabolic process	1/880	12/7818	0.761659	1	0.977372	GPAT4	1
BP	GO:0048308	organelle inheritance	1/880	12/7818	0.761659	1	0.977372	VRK1	1
BP	GO:0048313	Golgi inheritance	1/880	12/7818	0.761659	1	0.977372	VRK1	1
BP	GO:0048483	autonomic nervous system development	1/880	12/7818	0.761659	1	0.977372	NAV2	1
BP	GO:0048714	positive regulation of oligodendrocyte differentiation	1/880	12/7818	0.761659	1	0.977372	ASPA	1
BP	GO:0050857	positive regulation of antigen receptor-mediated signaling pathway	1/880	12/7818	0.761659	1	0.977372	PTPRC	1
BP	GO:0051014	actin filament severing	1/880	12/7818	0.761659	1	0.977372	FLII	1
BP	GO:0051127	positive regulation of actin nucleation	1/880	12/7818	0.761659	1	0.977372	BRK1	1
BP	GO:0051930	regulation of sensory perception of pain	1/880	12/7818	0.761659	1	0.977372	FABP5	1
BP	GO:0071625	vocalization behavior	1/880	12/7818	0.761659	1	0.977372	MYH14	1
BP	GO:0071712	ER-associated misfolded protein catabolic process	1/880	12/7818	0.761659	1	0.977372	UGGT2	1
BP	GO:0072529	pyrimidine-containing compound catabolic process	1/880	12/7818	0.761659	1	0.977372	TET2	1
BP	GO:0086013	membrane repolarization during cardiac muscle cell action potential	1/880	12/7818	0.761659	1	0.977372	KCNIP2	1
BP	GO:0090083	regulation of inclusion body assembly	1/880	12/7818	0.761659	1	0.977372	CLU	1
BP	GO:0090161	Golgi ribbon formation	1/880	12/7818	0.761659	1	0.977372	NUMA1	1
BP	GO:0099150	regulation of postsynaptic specialization assembly	1/880	12/7818	0.761659	1	0.977372	LRFN4	1
BP	GO:0150052	regulation of postsynapse assembly	1/880	12/7818	0.761659	1	0.977372	LRFN4	1
BP	GO:1900746	regulation of vascular endothelial growth factor signaling pathway	1/880	12/7818	0.761659	1	0.977372	SPRY2	1
BP	GO:1902004	positive regulation of amyloid-beta formation	1/880	12/7818	0.761659	1	0.977372	CLU	1
BP	GO:1902236	negative regulation of endoplasmic reticulum stress-induced intrinsic apoptotic signaling pathway	1/880	12/7818	0.761659	1	0.977372	BCL2L1	1
BP	GO:1903960	negative regulation of anion transmembrane transport	1/880	12/7818	0.761659	1	0.977372	THBS1	1
BP	GO:1904357	negative regulation of telomere maintenance via telomere lengthening	1/880	12/7818	0.761659	1	0.977372	TNKS2	1
BP	GO:1904376	negative regulation of protein localization to cell periphery	1/880	12/7818	0.761659	1	0.977372	BCL2L1	1
BP	GO:1904738	vascular associated smooth muscle cell migration	1/880	12/7818	0.761659	1	0.977372	PRKG1	1
BP	GO:1904752	regulation of vascular associated smooth muscle cell migration	1/880	12/7818	0.761659	1	0.977372	PRKG1	1
BP	GO:1904874	positive regulation of telomerase RNA localization to Cajal body	1/880	12/7818	0.761659	1	0.977372	NAF1	1
BP	GO:1904889	regulation of excitatory synapse assembly	1/880	12/7818	0.761659	1	0.977372	LRFN4	1
BP	GO:2000010	positive regulation of protein localization to cell surface	1/880	12/7818	0.761659	1	0.977372	MAP1A	1
BP	GO:2000251	positive regulation of actin cytoskeleton reorganization	1/880	12/7818	0.761659	1	0.977372	HRAS	1
BP	GO:2000352	negative regulation of endothelial cell apoptotic process	1/880	12/7818	0.761659	1	0.977372	KDR	1
BP	GO:0044843	cell cycle G1/S phase transition	12/880	125/7818	0.763135	1	0.977372	PSME1/ITGB1/SFN/CACUL1/TFDP1/CNOT7/CDK6/GPNMB/KANK2/CNOT4/EIF4E/POLE	12
BP	GO:0035592	establishment of protein localization to extracellular region	23/880	231/7818	0.766766	1	0.977372	ACVR1C/PSAP/MYH10/PSMD9/SYT9/CADM1/ABCC8/CACNA1D/TTN/BLK/CD200/CACNA1A/APOE/BRSK2/GNPTAB/ADRA2A/ITPR1/BAIAP3/ITPR3/LRP5/UNC13B/BLOC1S3/EPHA5	23
BP	GO:0071692	protein localization to extracellular region	23/880	231/7818	0.766766	1	0.977372	ACVR1C/PSAP/MYH10/PSMD9/SYT9/CADM1/ABCC8/CACNA1D/TTN/BLK/CD200/CACNA1A/APOE/BRSK2/GNPTAB/ADRA2A/ITPR1/BAIAP3/ITPR3/LRP5/UNC13B/BLOC1S3/EPHA5	23
BP	GO:0002793	positive regulation of peptide secretion	8/880	86/7818	0.766824	1	0.977372	S100A8/MYH10/PSMD9/CADM1/TTN/BLK/BAIAP3/UNC13B	8
BP	GO:0016125	sterol metabolic process	8/880	86/7818	0.766824	1	0.977372	LIPE/SOD1/SREBF2/LDLRAP1/FDPS/APOE/ACACB/LRP5	8
BP	GO:0046434	organophosphate catabolic process	8/880	86/7818	0.766824	1	0.977372	NAPEPLD/GPX1/MTMR2/NUDT5/ENPP6/PDE4B/INPP5B/INPP5J	8
BP	GO:0046330	positive regulation of JNK cascade	7/880	76/7818	0.766851	1	0.977372	TF/VANGL2/HRAS/SH3RF3/MFHAS1/AXIN1/SH3RF1	7
BP	GO:0071326	cellular response to monosaccharide stimulus	7/880	76/7818	0.766851	1	0.977372	BRSK2/ADRA2A/SERPINF1/BAIAP3/LRP5/UNC13B/EPHA5	7
BP	GO:0071331	cellular response to hexose stimulus	7/880	76/7818	0.766851	1	0.977372	BRSK2/ADRA2A/SERPINF1/BAIAP3/LRP5/UNC13B/EPHA5	7
BP	GO:0006575	cellular modified amino acid metabolic process	9/880	96/7818	0.76758	1	0.977372	SOD1/GPX1/ALDH9A1/CTSB/SLC16A2/TMLHE/GSS/PTDSS2/ALDH4A1	9
BP	GO:0007006	mitochondrial membrane organization	9/880	96/7818	0.76758	1	0.977372	BCL2L1/NMT1/BLOC1S2/TIMM13/SFN/TIMM9/TFDP1/RHOT1/TMEM11	9
BP	GO:2000058	regulation of ubiquitin-dependent protein catabolic process	9/880	96/7818	0.76758	1	0.977372	CLU/ARAF/MAP1A/PTK2/HSPBP1/FZR1/AXIN1/BCAP31/RNF14	9
BP	GO:0007031	peroxisome organization	6/880	66/7818	0.768027	1	0.977372	PEX19/ACOX3/HMGCL/ACOX2/PEX11G/DHRS4	6
BP	GO:0034763	negative regulation of transmembrane transport	6/880	66/7818	0.768027	1	0.977372	FABP5/ATP1A2/THBS1/OXSR1/ANK3/ADRA2A	6
BP	GO:0051147	regulation of muscle cell differentiation	6/880	66/7818	0.768027	1	0.977372	ZEB1/EHD2/SOD2/SMAD4/NFATC1/PLPP7	6
BP	GO:0022898	regulation of transmembrane transporter activity	17/880	174/7818	0.768893	1	0.977372	CAPN1/ITGB1/ATP1B3/GLRX/ATP1A2/PDE4B/CACNA1D/CHRM3/STOM/OXSR1/ANK2/ANK3/ADRA2A/KCNIP2/CASQ1/ACTB/NLGN1	17
BP	GO:0044089	positive regulation of cellular component biogenesis	36/880	354/7818	0.770083	1	0.977372	ARHGEF10/CLU/SLF2/HRAS/CDC42EP2/DOCK11/BAG4/TRMT112/MAPT/GPM6A/P2RY12/CCDC88A/STX18/PHLDB2/CLASP1/GPSM2/KCTD17/MET/BRK1/PAN2/EPHB1/CLASP2/SDC4/NUMA1/CBLN2/TPR/CLSTN2/SLITRK1/UNC13B/KDR/MLST8/ITGB1BP1/ADGRL3/NPHP1/NLGN1/SMAD3	36
BP	GO:0003091	renal water homeostasis	2/880	24/7818	0.770234	1	0.977372	ADCY7/PRKAR2B	2
BP	GO:0006509	membrane protein ectodomain proteolysis	2/880	24/7818	0.770234	1	0.977372	APOE/ADRA2A	2
BP	GO:0007223	Wnt signaling pathway, calcium modulating pathway	2/880	24/7818	0.770234	1	0.977372	PLCB3/NFATC1	2
BP	GO:0009112	nucleobase metabolic process	2/880	24/7818	0.770234	1	0.977372	CPS1/KDM1A	2
BP	GO:0009798	axis specification	2/880	24/7818	0.770234	1	0.977372	BMPR1A/SMAD4	2
BP	GO:0009994	oocyte differentiation	2/880	24/7818	0.770234	1	0.977372	TUBB8/NPR2	2
BP	GO:0010863	positive regulation of phospholipase C activity	2/880	24/7818	0.770234	1	0.977372	HRAS/P2RY12	2
BP	GO:0014075	response to amine	2/880	24/7818	0.770234	1	0.977372	SOD1/CPS1	2
BP	GO:0032760	positive regulation of tumor necrosis factor production	2/880	24/7818	0.770234	1	0.977372	PTPRC/CLU	2
BP	GO:0034331	cell junction maintenance	2/880	24/7818	0.770234	1	0.977372	CBLN2/CSF1R	2
BP	GO:0051926	negative regulation of calcium ion transport	2/880	24/7818	0.770234	1	0.977372	ATP1A2/ADRA2A	2
BP	GO:0061371	determination of heart left/right asymmetry	2/880	24/7818	0.770234	1	0.977372	VANGL2/SMAD3	2
BP	GO:1901985	positive regulation of protein acetylation	2/880	24/7818	0.770234	1	0.977372	SMAD4/NAP1L2	2
BP	GO:1903557	positive regulation of tumor necrosis factor superfamily cytokine production	2/880	24/7818	0.770234	1	0.977372	PTPRC/CLU	2
BP	GO:0000079	regulation of cyclin-dependent protein serine/threonine kinase activity	3/880	35/7818	0.770876	1	0.977372	SFN/KAT2B/ACTB	3
BP	GO:0001824	blastocyst development	3/880	35/7818	0.770876	1	0.977372	ACVR1C/HCFC1/PRPF19	3
BP	GO:0014015	positive regulation of gliogenesis	3/880	35/7818	0.770876	1	0.977372	ASPA/P2RY12/PRPF19	3
BP	GO:0014743	regulation of muscle hypertrophy	3/880	35/7818	0.770876	1	0.977372	PTK2/SMAD4/SMAD3	3
BP	GO:0032210	regulation of telomere maintenance via telomerase	3/880	35/7818	0.770876	1	0.977372	SMG5/TNKS2/NAF1	3
BP	GO:0035735	intraciliary transport involved in cilium assembly	3/880	35/7818	0.770876	1	0.977372	IFT46/TTC26/IFT80	3
BP	GO:0042149	cellular response to glucose starvation	3/880	35/7818	0.770876	1	0.977372	SZT2/KPTN/BRSK2	3
BP	GO:0044091	membrane biogenesis	3/880	35/7818	0.770876	1	0.977372	PSAP/ANK3/NLGN1	3
BP	GO:1902743	regulation of lamellipodium organization	3/880	35/7818	0.770876	1	0.977372	BIN3/BRK1/ARHGEF7	3
BP	GO:0034728	nucleosome organization	5/880	56/7818	0.770956	1	0.977372	CHD5/H1-3/ACTR6/BRDT/NAP1L2	5
BP	GO:1905269	positive regulation of chromatin organization	5/880	56/7818	0.770956	1	0.977372	CHTOP/SMAD4/TPR/KDM1A/NAP1L2	5
BP	GO:0043069	negative regulation of programmed cell death	43/880	420/7818	0.773408	1	0.977372	ERBB3/SOD1/GPX1/ITGB1/BCL2L1/CLU/RPL10/ARAF/PIP/PIK3CG/HRAS/ALB/PTK2/LTF/MPO/THBS1/MRE11/BAG4/BNIP1/SFN/FAIM2/ERC1/SOD2/DOCK8/HTRA2/CEBPB/FAS/APOE/SNCB/MET/KANK2/FMN2/RBCK1/AIFM2/SHC1/KDM1A/KDR/SPRY2/URI1/CSF1R/IL31RA/SH3RF1/SMAD3	43
BP	GO:0050807	regulation of synapse organization	16/880	165/7818	0.774001	1	0.977372	TUBB/DHX36/PTK2/ANAPC2/GPM6A/LRFN4/APOE/EPHB1/CBLN2/CLSTN2/SLITRK1/ADGRL3/ARHGAP22/IL1RAPL2/EPHA7/NLGN1	16
BP	GO:0042180	cellular ketone metabolic process	13/880	136/7818	0.774747	1	0.977372	PSME1/PSMA7/NMT1/PSMD9/FABP5/CLCN2/PSMA6/COQ5/EIF6/PSMB4/DHRS4/ACACB/AIFM2	13
BP	GO:0098662	inorganic cation transmembrane transport	42/880	411/7818	0.775139	1	0.977372	KCNQ2/PTPRC/SLC9A2/KCNC3/ITGB1/ATP1B3/GLRX/KCNAB2/TRPM3/PIK3CG/ATP1A2/ATP6V1C1/ATP2C1/PDE4B/ABCC8/CACNA1D/GPM6A/P2RY12/TRPM1/KCNK4/ATP2B2/HCN3/STOM/CACNA1A/OXSR1/ANK2/ANK3/TRPA1/ADRA2A/ITPR1/KCNH7/KCNIP2/ITPR3/KCNIP4/RYR3/ABCC9/CASQ1/KCNJ9/GRIN3A/KCNIP3/KCND1/ERO1A	42
BP	GO:0051453	regulation of intracellular pH	4/880	46/7818	0.776708	1	0.977372	SLC9A2/ATP6V1C1/RAB38/CCDC115	4
BP	GO:0050803	regulation of synapse structure or activity	17/880	175/7818	0.776856	1	0.977372	TUBB/DHX36/MX1/PTK2/ANAPC2/GPM6A/LRFN4/APOE/EPHB1/CBLN2/CLSTN2/SLITRK1/ADGRL3/ARHGAP22/IL1RAPL2/EPHA7/NLGN1	17
BP	GO:0071103	DNA conformation change	14/880	146/7818	0.777084	1	0.977372	DHX36/CHD5/RFC4/SMARCA1/MRE11/H1-3/TTN/BANF1/WRN/SMCHD1/NAV2/TPR/NAP1L2/PARP10	14
BP	GO:0051051	negative regulation of transport	24/880	242/7818	0.777143	1	0.977372	ACVR1C/ERBB3/APOD/MTMR2/P2RY1/SREBF2/PSMD9/FABP5/ATP1A2/THBS1/BAG4/P2RY12/GPM6B/CD200/TRIM9/OXSR1/APOE/ANK3/UBAC2/ADRA2A/TPR/UBE2J1/ITGB1BP1/PRKG2	24
BP	GO:0032970	regulation of actin filament-based process	28/880	280/7818	0.777646	1	0.977372	ARHGEF10/JUP/VANGL2/DSP/HRAS/CDC42EP2/S1PR1/ATP1A2/BAG4/PDE4B/CCDC88A/PHLDB2/FLII/GPM6B/NEB/CLASP1/SMAD4/MET/BRK1/ANK2/CLASP2/TRIOBP/SDC4/CSF1R/MLST8/EPHA5/ITGB1BP1/SMAD3	28
BP	GO:1902652	secondary alcohol metabolic process	8/880	87/7818	0.777926	1	0.977372	LIPE/SOD1/SREBF2/LDLRAP1/FDPS/APOE/ACACB/LRP5	8
BP	GO:1902275	regulation of chromatin organization	9/880	97/7818	0.778112	1	0.977372	UBR5/H1-3/CHTOP/SMAD4/MKI67/TPR/KDM1A/NAP1L2/PARP10	9
BP	GO:0010959	regulation of metal ion transport	20/880	204/7818	0.778261	1	0.977372	TF/ITGB1/ATP1B3/GLRX/KCNAB2/PIK3CG/ATP1A2/PDE4B/CACNA1D/P2RY12/STOM/OXSR1/ANK2/ANK3/ADRA2A/KCNIP2/CASK/KCNIP4/CASQ1/KCNIP3	20
BP	GO:0052126	movement in host environment	7/880	77/7818	0.778603	1	0.977372	TRIM26/ITGB1/SERPINB3/CXADR/MID2/CTSB/MET	7
BP	GO:0022037	metencephalon development	6/880	67/7818	0.780525	1	0.977372	PSAP/TTBK2/MYH10/FAIM2/SEZ6L/SSTR2	6
BP	GO:0043648	dicarboxylic acid metabolic process	6/880	67/7818	0.780525	1	0.977372	ASPA/HAL/ME3/ME2/D2HGDH/ALDH4A1	6
BP	GO:1902903	regulation of supramolecular fiber organization	27/880	271/7818	0.780592	1	0.977372	GPX1/ARHGEF10/CLU/CDC42EP2/TTBK2/MAP1A/S1PR1/HDGFL3/BAG4/MAPT/CCDC88A/PHLDB2/FLII/APOE/CLASP1/SMAD4/MET/BRK1/CLASP2/TRIOBP/SDC4/NUMA1/TUBB4A/MLST8/ITGB1BP1/INPP5J/SMAD3	27
BP	GO:0050852	T cell receptor signaling pathway	12/880	127/7818	0.781724	1	0.977372	PSME1/PTPRC/PSMA7/HRAS/PSMD9/FYB1/PSMA6/PDE4B/PSMB4/PAWR/RBCK1/HLA-A	12
BP	GO:0015918	sterol transport	5/880	57/7818	0.784318	1	0.977372	CLU/SREBF2/NAXE/LDLRAP1/APOE	5
BP	GO:0043574	peroxisomal transport	5/880	57/7818	0.784318	1	0.977372	PEX19/ACOX3/HMGCL/ACOX2/DHRS4	5
BP	GO:0030099	myeloid cell differentiation	17/880	176/7818	0.784631	1	0.977372	TF/P4HTM/ANKRD54/STAT1/LTF/THBS1/MFHAS1/PTBP3/EIF6/KAT2B/CEBPB/MB/CDK6/TET2/CSF1R/CNOT4/IL31RA	17
BP	GO:0050890	cognition	17/880	176/7818	0.784631	1	0.977372	GM2A/ITGB1/MAP1A/ATP1A2/MAPT/KCNK4/DOP1B/CEBPB/APOE/ITGA8/RIC8A/SERPINF1/BTBD9/ITPR3/HRH1/PRKAR2B/DNAH11	17
BP	GO:0051090	regulation of DNA-binding transcription factor activity	20/880	205/7818	0.785474	1	0.977372	TRIM26/JUP/CLU/S100A8/S100A9/MID2/LTF/PSMA6/ERC1/TFDP1/CD200/CRTC2/RBCK1/KDM1A/LRP5/CREBZF/EPHA5/PARP10/RIPK4/SMAD3	20
BP	GO:0009126	purine nucleoside monophosphate metabolic process	3/880	36/7818	0.787385	1	0.977372	LHPP/AK9/CASK	3
BP	GO:0042274	ribosomal small subunit biogenesis	3/880	36/7818	0.787385	1	0.977372	NOB1/RIOK3/NOP14	3
BP	GO:0098815	modulation of excitatory postsynaptic potential	3/880	36/7818	0.787385	1	0.977372	MTMR2/TMEM25/NLGN1	3
BP	GO:1903146	regulation of autophagy of mitochondrion	3/880	36/7818	0.787385	1	0.977372	SREBF2/HTRA2/CAMKK2	3
BP	GO:0000578	embryonic axis specification	1/880	13/7818	0.788528	1	0.977372	SMAD4	1
BP	GO:0006103	2-oxoglutarate metabolic process	1/880	13/7818	0.788528	1	0.977372	D2HGDH	1
BP	GO:0006144	purine nucleobase metabolic process	1/880	13/7818	0.788528	1	0.977372	KDM1A	1
BP	GO:0006361	transcription initiation from RNA polymerase I promoter	1/880	13/7818	0.788528	1	0.977372	POLR1A	1
BP	GO:0006390	mitochondrial transcription	1/880	13/7818	0.788528	1	0.977372	MTERF2	1
BP	GO:0006448	regulation of translational elongation	1/880	13/7818	0.788528	1	0.977372	USP16	1
BP	GO:0006505	GPI anchor metabolic process	1/880	13/7818	0.788528	1	0.977372	PIGO	1
BP	GO:0006506	GPI anchor biosynthetic process	1/880	13/7818	0.788528	1	0.977372	PIGO	1
BP	GO:0006607	NLS-bearing protein import into nucleus	1/880	13/7818	0.788528	1	0.977372	RGPD2	1
BP	GO:0006662	glycerol ether metabolic process	1/880	13/7818	0.788528	1	0.977372	LIPE	1
BP	GO:0006895	Golgi to endosome transport	1/880	13/7818	0.788528	1	0.977372	DOP1B	1
BP	GO:0007035	vacuolar acidification	1/880	13/7818	0.788528	1	0.977372	CCDC115	1
BP	GO:0007064	mitotic sister chromatid cohesion	1/880	13/7818	0.788528	1	0.977372	SLF2	1
BP	GO:0008299	isoprenoid biosynthetic process	1/880	13/7818	0.788528	1	0.977372	FDPS	1
BP	GO:0009651	response to salt stress	1/880	13/7818	0.788528	1	0.977372	EFHD1	1
BP	GO:0009948	anterior/posterior axis specification	1/880	13/7818	0.788528	1	0.977372	SMAD4	1
BP	GO:0010039	response to iron ion	1/880	13/7818	0.788528	1	0.977372	TF	1
BP	GO:0010800	positive regulation of peptidyl-threonine phosphorylation	1/880	13/7818	0.788528	1	0.977372	AXIN1	1
BP	GO:0019054	modulation by virus of host cellular process	1/880	13/7818	0.788528	1	0.977372	BCL2L1	1
BP	GO:0031076	embryonic camera-type eye development	1/880	13/7818	0.788528	1	0.977372	ZEB1	1
BP	GO:0032720	negative regulation of tumor necrosis factor production	1/880	13/7818	0.788528	1	0.977372	GPNMB	1
BP	GO:0034105	positive regulation of tissue remodeling	1/880	13/7818	0.788528	1	0.977372	TF	1
BP	GO:0036092	phosphatidylinositol-3-phosphate biosynthetic process	1/880	13/7818	0.788528	1	0.977372	PIK3CG	1
BP	GO:0036315	cellular response to sterol	1/880	13/7818	0.788528	1	0.977372	MLC1	1
BP	GO:0042053	regulation of dopamine metabolic process	1/880	13/7818	0.788528	1	0.977372	GPR37	1
BP	GO:0042069	regulation of catecholamine metabolic process	1/880	13/7818	0.788528	1	0.977372	GPR37	1
BP	GO:0042133	neurotransmitter metabolic process	1/880	13/7818	0.788528	1	0.977372	ALDH9A1	1
BP	GO:0042219	cellular modified amino acid catabolic process	1/880	13/7818	0.788528	1	0.977372	ALDH4A1	1
BP	GO:0042276	error-prone translesion synthesis	1/880	13/7818	0.788528	1	0.977372	RFC4	1
BP	GO:0042451	purine nucleoside biosynthetic process	1/880	13/7818	0.788528	1	0.977372	NME6	1
BP	GO:0042455	ribonucleoside biosynthetic process	1/880	13/7818	0.788528	1	0.977372	NME6	1
BP	GO:0043370	regulation of CD4-positive, alpha-beta T cell differentiation	1/880	13/7818	0.788528	1	0.977372	SH3RF1	1
BP	GO:0044060	regulation of endocrine process	1/880	13/7818	0.788528	1	0.977372	SMAD4	1
BP	GO:0044331	cell-cell adhesion mediated by cadherin	1/880	13/7818	0.788528	1	0.977372	PTPRU	1
BP	GO:0044818	mitotic G2/M transition checkpoint	1/880	13/7818	0.788528	1	0.977372	MRE11	1
BP	GO:0045056	transcytosis	1/880	13/7818	0.788528	1	0.977372	PIGR	1
BP	GO:0045777	positive regulation of blood pressure	1/880	13/7818	0.788528	1	0.977372	ADRA1B	1
BP	GO:0046033	AMP metabolic process	1/880	13/7818	0.788528	1	0.977372	AK9	1
BP	GO:0046129	purine ribonucleoside biosynthetic process	1/880	13/7818	0.788528	1	0.977372	NME6	1
BP	GO:0046940	nucleoside monophosphate phosphorylation	1/880	13/7818	0.788528	1	0.977372	AK9	1
BP	GO:0048536	spleen development	1/880	13/7818	0.788528	1	0.977372	POLB	1
BP	GO:0048701	embryonic cranial skeleton morphogenesis	1/880	13/7818	0.788528	1	0.977372	SMAD3	1
BP	GO:0048710	regulation of astrocyte differentiation	1/880	13/7818	0.788528	1	0.977372	PRPF19	1
BP	GO:0050860	negative regulation of T cell receptor signaling pathway	1/880	13/7818	0.788528	1	0.977372	PAWR	1
BP	GO:0050892	intestinal absorption	1/880	13/7818	0.788528	1	0.977372	ADRA2A	1
BP	GO:0051131	chaperone-mediated protein complex assembly	1/880	13/7818	0.788528	1	0.977372	CLU	1
BP	GO:0051156	glucose 6-phosphate metabolic process	1/880	13/7818	0.788528	1	0.977372	TALDO1	1
BP	GO:0051571	positive regulation of histone H3-K4 methylation	1/880	13/7818	0.788528	1	0.977372	SMAD4	1
BP	GO:0051931	regulation of sensory perception	1/880	13/7818	0.788528	1	0.977372	FABP5	1
BP	GO:0051957	positive regulation of amino acid transport	1/880	13/7818	0.788528	1	0.977372	ITGB1	1
BP	GO:0055022	negative regulation of cardiac muscle tissue growth	1/880	13/7818	0.788528	1	0.977372	CXADR	1
BP	GO:0055023	positive regulation of cardiac muscle tissue growth	1/880	13/7818	0.788528	1	0.977372	BMPR1A	1
BP	GO:0060674	placenta blood vessel development	1/880	13/7818	0.788528	1	0.977372	PLCD3	1
BP	GO:0061117	negative regulation of heart growth	1/880	13/7818	0.788528	1	0.977372	CXADR	1
BP	GO:0070528	protein kinase C signaling	1/880	13/7818	0.788528	1	0.977372	SEZ6L	1
BP	GO:0071514	genetic imprinting	1/880	13/7818	0.788528	1	0.977372	KDM1B	1
BP	GO:0071800	podosome assembly	1/880	13/7818	0.788528	1	0.977372	KIF9	1
BP	GO:0072376	protein activation cascade	1/880	13/7818	0.788528	1	0.977372	FBLN1	1
BP	GO:0072378	blood coagulation, fibrin clot formation	1/880	13/7818	0.788528	1	0.977372	FBLN1	1
BP	GO:0090670	RNA localization to Cajal body	1/880	13/7818	0.788528	1	0.977372	NAF1	1
BP	GO:0090671	telomerase RNA localization to Cajal body	1/880	13/7818	0.788528	1	0.977372	NAF1	1
BP	GO:0090672	telomerase RNA localization	1/880	13/7818	0.788528	1	0.977372	NAF1	1
BP	GO:0090685	RNA localization to nucleus	1/880	13/7818	0.788528	1	0.977372	NAF1	1
BP	GO:0098751	bone cell development	1/880	13/7818	0.788528	1	0.977372	LTF	1
BP	GO:0099625	ventricular cardiac muscle cell membrane repolarization	1/880	13/7818	0.788528	1	0.977372	ANK2	1
BP	GO:1900745	positive regulation of p38MAPK cascade	1/880	13/7818	0.788528	1	0.977372	MFHAS1	1
BP	GO:1901673	regulation of mitotic spindle assembly	1/880	13/7818	0.788528	1	0.977372	TPR	1
BP	GO:1901976	regulation of cell cycle checkpoint	1/880	13/7818	0.788528	1	0.977372	TPR	1
BP	GO:1902253	regulation of intrinsic apoptotic signaling pathway by p53 class mediator	1/880	13/7818	0.788528	1	0.977372	KDM1A	1
BP	GO:1902547	regulation of cellular response to vascular endothelial growth factor stimulus	1/880	13/7818	0.788528	1	0.977372	SPRY2	1
BP	GO:1903429	regulation of cell maturation	1/880	13/7818	0.788528	1	0.977372	NPR2	1
BP	GO:1903543	positive regulation of exosomal secretion	1/880	13/7818	0.788528	1	0.977372	SDC4	1
BP	GO:1904355	positive regulation of telomere capping	1/880	13/7818	0.788528	1	0.977372	TNKS2	1
BP	GO:1904872	regulation of telomerase RNA localization to Cajal body	1/880	13/7818	0.788528	1	0.977372	NAF1	1
BP	GO:2000191	regulation of fatty acid transport	1/880	13/7818	0.788528	1	0.977372	THBS1	1
BP	GO:2001234	negative regulation of apoptotic signaling pathway	11/880	118/7818	0.789437	1	0.977372	GPX1/BCL2L1/CLU/THBS1/FAIM2/SOD2/HTRA2/FAS/KDM1A/URI1/SH3RF1	11
BP	GO:0000096	sulfur amino acid metabolic process	2/880	25/7818	0.789755	1	0.977372	CPS1/ADO	2
BP	GO:0006984	ER-nucleus signaling pathway	2/880	25/7818	0.789755	1	0.977372	SREBF2/TMEM33	2
BP	GO:0010591	regulation of lamellipodium assembly	2/880	25/7818	0.789755	1	0.977372	BIN3/BRK1	2
BP	GO:0031016	pancreas development	2/880	25/7818	0.789755	1	0.977372	CDK6/MET	2
BP	GO:0031062	positive regulation of histone methylation	2/880	25/7818	0.789755	1	0.977372	CHTOP/SMAD4	2
BP	GO:0044786	cell cycle DNA replication	2/880	25/7818	0.789755	1	0.977372	RFC4/POLE	2
BP	GO:1902745	positive regulation of lamellipodium organization	2/880	25/7818	0.789755	1	0.977372	BRK1/ARHGEF7	2
BP	GO:1903649	regulation of cytoplasmic transport	2/880	25/7818	0.789755	1	0.977372	MTMR2/VPS11	2
BP	GO:1904646	cellular response to amyloid-beta	2/880	25/7818	0.789755	1	0.977372	ITGA4/CACNA1A	2
BP	GO:1905508	protein localization to microtubule organizing center	2/880	25/7818	0.789755	1	0.977372	NEDD1/NUMA1	2
BP	GO:2000310	regulation of NMDA receptor activity	2/880	25/7818	0.789755	1	0.977372	CAPN1/NLGN1	2
BP	GO:0043271	negative regulation of ion transport	7/880	78/7818	0.78991	1	0.977372	ATP1A2/THBS1/GPM6B/OXSR1/ANK3/ADRA2A/PRKG2	7
BP	GO:0055067	monovalent inorganic cation homeostasis	7/880	78/7818	0.78991	1	0.977372	SLC9A2/ATP1B3/CCKBR/ATP1A2/ATP6V1C1/RAB38/CCDC115	7
BP	GO:0007004	telomere maintenance via telomerase	4/880	47/7818	0.791074	1	0.977372	MRE11/SMG5/TNKS2/NAF1	4
BP	GO:0001933	negative regulation of protein phosphorylation	22/880	225/7818	0.791173	1	0.977372	MVP/PTPRC/PEBP1/NDRG2/PARP14/SERPINB3/SFN/FBLN1/ASH1L/ZFYVE28/KAT2B/APOE/SMAD4/MBIP/LRP5/SPRY2/ITGB1BP1/PRKAR2B/INPP5J/PTPRR/SYNJ2BP/SPRED3	22
BP	GO:0045666	positive regulation of neuron differentiation	22/880	225/7818	0.791173	1	0.977372	DHX36/ZEB1/SEMA7A/S100A9/OBSL1/ANAPC2/MAPT/FEZ1/APOE/SS18L1/ITSN2/SERPINF1/KDM1A/NAP1L2/SLITRK1/BRINP3/SYT1/PRPF19/RUFY3/CPNE1/MACF1/NLGN1	22
BP	GO:0043618	regulation of transcription from RNA polymerase II promoter in response to stress	6/880	68/7818	0.792507	1	0.977372	PSME1/PSMA7/PSMD9/PSMA6/PSMB4/CEBPB	6
BP	GO:0048524	positive regulation of viral process	6/880	68/7818	0.792507	1	0.977372	IFIT1/STOM/APOE/CNOT7/CSF1R/POLR2I	6
BP	GO:0050778	positive regulation of immune response	34/880	340/7818	0.797	1	0.977372	C4B/PSME1/PTPRC/PSMA7/CLU/DHX36/HRAS/AZGP1/SEMA7A/CFH/PSMD9/PTK2/FYB1/PSMA6/CADM1/PDE4B/MYO10/SLC7A5/IGHA1/EXOSC6/C4BPA/RIOK3/HLA-B/BLK/CTSG/PSMB4/PAWR/IGHM/PARP9/BRK1/RBCK1/HLA-A/VTN/ACTB	34
BP	GO:1905114	cell surface receptor signaling pathway involved in cell-cell signaling	34/880	340/7818	0.797	1	0.977372	SALL1/PSME1/MTMR2/TMEM25/PSMA7/NDRG2/AMER1/JUP/UBR5/VANGL2/PLCB3/PSMD9/PTPRU/CPE/GID8/PSMA6/IFT80/CELSR3/TLE4/PSMB4/APOE/AXIN1/AP2A2/USP8/NFATC1/UBAC2/TNKS2/LRP5/UNC13B/WWOX/TLE5/MACF1/NLGN1/SMAD3	34
BP	GO:0008643	carbohydrate transport	5/880	58/7818	0.797068	1	0.977372	FABP5/RAB4B/SLC2A3/SLC45A1/SLC2A11	5
BP	GO:0016485	protein processing	9/880	99/7818	0.798132	1	0.977372	ASPRV1/CPE/THBS1/PCSK1/CTSG/HTRA2/APH1B/INPP5B/ATP23	9
BP	GO:0034249	negative regulation of cellular amide metabolic process	9/880	99/7818	0.798132	1	0.977372	CLU/DHX36/EIF6/SAMD4B/APOE/CNOT7/TPR/PCIF1/EIF4E	9
BP	GO:0061025	membrane fusion	11/880	119/7818	0.798437	1	0.977372	MYOF/MX1/VPS41/VPS39/SYT9/BNIP1/STX18/TRIM9/BET1/SYT1/VPS11	11
BP	GO:0045936	negative regulation of phosphate metabolic process	31/880	312/7818	0.799078	1	0.977372	MVP/PTPRC/PEBP1/NDRG2/PARP14/SERPINB3/BAG4/SFN/MAPT/MFHAS1/FBLN1/ASH1L/ZFYVE28/KAT2B/CCDC8/APOE/SFI1/SMAD4/MBIP/LRP5/SPRY2/URI1/PCDH11X/ITGB1BP1/PCIF1/PRKAR2B/INPP5J/TMEM132D/PTPRR/SYNJ2BP/SPRED3	31
BP	GO:0002478	antigen processing and presentation of exogenous peptide antigen	12/880	129/7818	0.799259	1	0.977372	DYNC1I2/PSME1/PSMA7/CTSD/CENPE/PSMD9/PSMA6/AP1M2/HLA-B/PSMB4/AP2A2/HLA-A	12
BP	GO:0009063	cellular amino acid catabolic process	7/880	79/7818	0.800779	1	0.977372	ASPA/HIBADH/HAL/ADO/HMGCL/IVD/ALDH4A1	7
BP	GO:0006897	endocytosis	39/880	388/7818	0.801601	1	0.977372	TF/BIN3/MTMR2/ITGB1/BCL2L1/CLU/PIK3CG/HRAS/MX1/ALB/RAB4B/EHD2/ITGA4/LDLRAP1/RAB27B/THBS1/MLC1/HBB/IGHA1/STAB1/SH3BP4/RAB4A/APOE/IGHM/AP2A2/SNCB/ANK2/SYP/VTN/ITSN2/BTBD9/SYT5/LRP5/SYT1/BMP2K/ACTB/SH3KBP1/NLGN1/SYNJ2BP	39
BP	GO:0023061	signal release	30/880	303/7818	0.801818	1	0.977372	ACVR1C/P2RY1/PSMD9/CPE/SYT9/SLC16A2/CADM1/ABCC8/CACNA1D/P2RY12/BLK/RHOT1/TRIM9/CACNA1A/BRSK2/SMAD4/SYP/ADRA2A/ITPR1/CASK/BAIAP3/SYT5/ITPR3/LRP5/UNC13B/SYT1/EPHA5/GRIN3A/SYT6/NLGN1	30
BP	GO:0006023	aminoglycan biosynthetic process	3/880	37/7818	0.802895	1	0.977372	ACAN/XYLT1/SDC4	3
BP	GO:0006024	glycosaminoglycan biosynthetic process	3/880	37/7818	0.802895	1	0.977372	ACAN/XYLT1/SDC4	3
BP	GO:0046365	monosaccharide catabolic process	3/880	37/7818	0.802895	1	0.977372	NUDT5/ALDH1A1/LRP5	3
BP	GO:1904029	regulation of cyclin-dependent protein kinase activity	3/880	37/7818	0.802895	1	0.977372	SFN/KAT2B/ACTB	3
BP	GO:0050851	antigen receptor-mediated signaling pathway	15/880	159/7818	0.803315	1	0.977372	PSME1/PTPRC/PSMA7/HRAS/PSMD9/FYB1/PSMA6/PDE4B/IGHA1/BLK/PSMB4/PAWR/IGHM/RBCK1/HLA-A	15
BP	GO:0031146	SCF-dependent proteasomal ubiquitin-dependent protein catabolic process	6/880	69/7818	0.803983	1	0.977372	PSME1/PSMA7/PSMD9/PSMA6/PSMB4/FBXL7	6
BP	GO:0050679	positive regulation of epithelial cell proliferation	6/880	69/7818	0.803983	1	0.977372	HRAS/ITGA4/BMPR1A/TGM1/LAMB1/KDR	6
BP	GO:1904018	positive regulation of vasculature development	6/880	69/7818	0.803983	1	0.977372	ITGB1/HDAC7/JUP/THBS1/SOD2/KDR	6
BP	GO:0010563	negative regulation of phosphorus metabolic process	31/880	313/7818	0.804653	1	0.977372	MVP/PTPRC/PEBP1/NDRG2/PARP14/SERPINB3/BAG4/SFN/MAPT/MFHAS1/FBLN1/ASH1L/ZFYVE28/KAT2B/CCDC8/APOE/SFI1/SMAD4/MBIP/LRP5/SPRY2/URI1/PCDH11X/ITGB1BP1/PCIF1/PRKAR2B/INPP5J/TMEM132D/PTPRR/SYNJ2BP/SPRED3	31
BP	GO:0006278	RNA-dependent DNA biosynthetic process	4/880	48/7818	0.80469	1	0.977372	MRE11/SMG5/TNKS2/NAF1	4
BP	GO:0051298	centrosome duplication	4/880	48/7818	0.80469	1	0.977372	ARHGEF10/CEP152/KAT2B/MDM1	4
BP	GO:0120254	olefinic compound metabolic process	4/880	48/7818	0.80469	1	0.977372	GPX1/ELOVL1/CLCN2/CYP2J2	4
BP	GO:0032412	regulation of ion transmembrane transporter activity	16/880	169/7818	0.805014	1	0.977372	CAPN1/ITGB1/ATP1B3/GLRX/ATP1A2/PDE4B/CACNA1D/CHRM3/STOM/OXSR1/ANK2/ANK3/ADRA2A/KCNIP2/CASQ1/NLGN1	16
BP	GO:0048608	reproductive structure development	16/880	169/7818	0.805014	1	0.977372	SALL1/SOD1/BCL2L1/PSAP/PTK2/CTSB/PLCD3/ASH1L/CEBPB/ASB1/CSDE1/SMAD4/FNDC3A/SERPINF1/PRDM1/TFEB	16
BP	GO:0070997	neuron death	20/880	208/7818	0.806144	1	0.977372	ERBB3/SOD1/BCL2L1/POLB/CLU/HRAS/FAIM2/MAPT/DCC/SOD2/CD200/HTRA2/CEBPB/FAS/APOE/GPNMB/SNCB/EPHB1/SERPINF1/EPHA7	20
BP	GO:0010565	regulation of cellular ketone metabolic process	9/880	100/7818	0.807627	1	0.977372	PSME1/PSMA7/PSMD9/FABP5/CLCN2/PSMA6/EIF6/PSMB4/ACACB	9
BP	GO:0098660	inorganic ion transmembrane transport	46/880	455/7818	0.80773	1	0.977372	KCNQ2/PTPRC/SLC9A2/KCNC3/ITGB1/ATP1B3/GLRX/KCNAB2/TRPM3/PIK3CG/ATP1A2/CLCN2/PACC1/ATP6V1C1/ATP2C1/PDE4B/ABCC8/CACNA1D/GPM6A/P2RY12/TRPM1/KCNK4/ATP2B2/HCN3/STOM/CACNA1A/OXSR1/ANK2/ANK3/TRPA1/ADRA2A/ITPR1/KCNH7/ANO4/KCNIP2/ITPR3/KCNIP4/RYR3/ABCC9/CASQ1/KCNJ9/GRIN3A/CLCN1/KCNIP3/KCND1/ERO1A	46
BP	GO:0002260	lymphocyte homeostasis	2/880	26/7818	0.807798	1	0.977372	DOCK11/FAS	2
BP	GO:0003143	embryonic heart tube morphogenesis	2/880	26/7818	0.807798	1	0.977372	VANGL2/SMAD3	2
BP	GO:0006305	DNA alkylation	2/880	26/7818	0.807798	1	0.977372	MORC1/KDM1B	2
BP	GO:0006306	DNA methylation	2/880	26/7818	0.807798	1	0.977372	MORC1/KDM1B	2
BP	GO:0009880	embryonic pattern specification	2/880	26/7818	0.807798	1	0.977372	SMAD4/SMAD3	2
BP	GO:0030517	negative regulation of axon extension	2/880	26/7818	0.807798	1	0.977372	SEMA7A/SEMA3C	2
BP	GO:0032370	positive regulation of lipid transport	2/880	26/7818	0.807798	1	0.977372	LDLRAP1/APOE	2
BP	GO:0043303	mast cell degranulation	2/880	26/7818	0.807798	1	0.977372	PIK3CG/BLK	2
BP	GO:0071108	protein K48-linked deubiquitination	2/880	26/7818	0.807798	1	0.977372	MINDY4/USP8	2
BP	GO:0072528	pyrimidine-containing compound biosynthetic process	2/880	26/7818	0.807798	1	0.977372	CPS1/NME6	2
BP	GO:0097352	autophagosome maturation	2/880	26/7818	0.807798	1	0.977372	LAMP2/GABARAPL1	2
BP	GO:0099068	postsynapse assembly	2/880	26/7818	0.807798	1	0.977372	LRFN4/NLGN1	2
BP	GO:1900274	regulation of phospholipase C activity	2/880	26/7818	0.807798	1	0.977372	HRAS/P2RY12	2
BP	GO:1901021	positive regulation of calcium ion transmembrane transporter activity	2/880	26/7818	0.807798	1	0.977372	ANK2/CASQ1	2
BP	GO:1902106	negative regulation of leukocyte differentiation	2/880	26/7818	0.807798	1	0.977372	LTF/CDK6	2
BP	GO:1902667	regulation of axon guidance	2/880	26/7818	0.807798	1	0.977372	SEMA7A/SEMA3C	2
BP	GO:2000249	regulation of actin cytoskeleton reorganization	2/880	26/7818	0.807798	1	0.977372	HRAS/CSF1R	2
BP	GO:0002028	regulation of sodium ion transport	5/880	59/7818	0.809219	1	0.977372	ATP1B3/GLRX/ATP1A2/STOM/ANK3	5
BP	GO:0106106	cold-induced thermogenesis	5/880	59/7818	0.809219	1	0.977372	ALDH1A1/LPIN1/FABP5/CEBPB/KDM1A	5
BP	GO:0120161	regulation of cold-induced thermogenesis	5/880	59/7818	0.809219	1	0.977372	ALDH1A1/LPIN1/FABP5/CEBPB/KDM1A	5
BP	GO:0034762	regulation of transmembrane transport	33/880	333/7818	0.810188	1	0.977372	CAPN1/KCNQ2/KCNC3/ITGB1/ATP1B3/GLRX/KCNAB2/PIK3CG/FABP5/ATP1A2/THBS1/CLCN2/PDE4B/CACNA1D/CHRM3/KCNK4/HCN3/STOM/CACNA1A/OXSR1/ANK2/ANK3/ADRA2A/KCNH7/KCNIP2/KCNIP4/CASQ1/KCNJ9/CLCN1/KCNIP3/KCND1/ACTB/NLGN1	33
BP	GO:0071214	cellular response to abiotic stimulus	15/880	160/7818	0.810821	1	0.977372	BCL2L1/NMT1/DHX36/HRAS/EFHD1/ATP1A2/TRPM1/KCNK4/WRN/FAS/OXSR1/MBIP/KDM1A/SIPA1/NMT2	15
BP	GO:0104004	cellular response to environmental stimulus	15/880	160/7818	0.810821	1	0.977372	BCL2L1/NMT1/DHX36/HRAS/EFHD1/ATP1A2/TRPM1/KCNK4/WRN/FAS/OXSR1/MBIP/KDM1A/SIPA1/NMT2	15
BP	GO:0032434	regulation of proteasomal ubiquitin-dependent protein catabolic process	7/880	80/7818	0.811213	1	0.977372	CLU/ARAF/MAP1A/HSPBP1/FZR1/BCAP31/RNF14	7
BP	GO:0035194	post-transcriptional gene silencing by RNA	7/880	80/7818	0.811213	1	0.977372	NUP85/EIF6/CNOT7/NUP155/TPR/POLR2I/SMAD3	7
BP	GO:0050714	positive regulation of protein secretion	7/880	80/7818	0.811213	1	0.977372	MYH10/PSMD9/CADM1/TTN/BLK/BAIAP3/UNC13B	7
BP	GO:0000083	regulation of transcription involved in G1/S transition of mitotic cell cycle	1/880	14/7818	0.812371	1	0.977372	TFDP1	1
BP	GO:0001516	prostaglandin biosynthetic process	1/880	14/7818	0.812371	1	0.977372	FABP5	1
BP	GO:0001783	B cell apoptotic process	1/880	14/7818	0.812371	1	0.977372	BLK	1
BP	GO:0001974	blood vessel remodeling	1/880	14/7818	0.812371	1	0.977372	SEMA3C	1
BP	GO:0006213	pyrimidine nucleoside metabolic process	1/880	14/7818	0.812371	1	0.977372	ERH	1
BP	GO:0006383	transcription by RNA polymerase III	1/880	14/7818	0.812371	1	0.977372	DHX36	1
BP	GO:0007063	regulation of sister chromatid cohesion	1/880	14/7818	0.812371	1	0.977372	SLF2	1
BP	GO:0007131	reciprocal meiotic recombination	1/880	14/7818	0.812371	1	0.977372	MRE11	1
BP	GO:0007216	G protein-coupled glutamate receptor signaling pathway	1/880	14/7818	0.812371	1	0.977372	TRPM1	1
BP	GO:0007252	I-kappaB phosphorylation	1/880	14/7818	0.812371	1	0.977372	ERC1	1
BP	GO:0009148	pyrimidine nucleoside triphosphate biosynthetic process	1/880	14/7818	0.812371	1	0.977372	NME6	1
BP	GO:0009226	nucleotide-sugar biosynthetic process	1/880	14/7818	0.812371	1	0.977372	GNPDA1	1
BP	GO:0019400	alditol metabolic process	1/880	14/7818	0.812371	1	0.977372	MYOF	1
BP	GO:0032366	intracellular sterol transport	1/880	14/7818	0.812371	1	0.977372	LDLRAP1	1
BP	GO:0032367	intracellular cholesterol transport	1/880	14/7818	0.812371	1	0.977372	LDLRAP1	1
BP	GO:0032728	positive regulation of interferon-beta production	1/880	14/7818	0.812371	1	0.977372	RIOK3	1
BP	GO:0035338	long-chain fatty-acyl-CoA biosynthetic process	1/880	14/7818	0.812371	1	0.977372	ELOVL1	1
BP	GO:0035825	homologous recombination	1/880	14/7818	0.812371	1	0.977372	MRE11	1
BP	GO:0039531	regulation of viral-induced cytoplasmic pattern recognition receptor signaling pathway	1/880	14/7818	0.812371	1	0.977372	RIOK3	1
BP	GO:0043368	positive T cell selection	1/880	14/7818	0.812371	1	0.977372	PTPRC	1
BP	GO:0043649	dicarboxylic acid catabolic process	1/880	14/7818	0.812371	1	0.977372	ASPA	1
BP	GO:0044539	long-chain fatty acid import into cell	1/880	14/7818	0.812371	1	0.977372	THBS1	1
BP	GO:0045746	negative regulation of Notch signaling pathway	1/880	14/7818	0.812371	1	0.977372	ARRDC1	1
BP	GO:0045776	negative regulation of blood pressure	1/880	14/7818	0.812371	1	0.977372	SOD2	1
BP	GO:0046037	GMP metabolic process	1/880	14/7818	0.812371	1	0.977372	CASK	1
BP	GO:0046457	prostanoid biosynthetic process	1/880	14/7818	0.812371	1	0.977372	FABP5	1
BP	GO:0046688	response to copper ion	1/880	14/7818	0.812371	1	0.977372	SOD1	1
BP	GO:0048806	genitalia development	1/880	14/7818	0.812371	1	0.977372	ASB1	1
BP	GO:0051457	maintenance of protein location in nucleus	1/880	14/7818	0.812371	1	0.977372	SUN1	1
BP	GO:0051589	negative regulation of neurotransmitter transport	1/880	14/7818	0.812371	1	0.977372	GPM6B	1
BP	GO:0071276	cellular response to cadmium ion	1/880	14/7818	0.812371	1	0.977372	SOD1	1
BP	GO:0090148	membrane fission	1/880	14/7818	0.812371	1	0.977372	MX1	1
BP	GO:0099558	maintenance of synapse structure	1/880	14/7818	0.812371	1	0.977372	CBLN2	1
BP	GO:0140354	lipid import into cell	1/880	14/7818	0.812371	1	0.977372	THBS1	1
BP	GO:1902993	positive regulation of amyloid precursor protein catabolic process	1/880	14/7818	0.812371	1	0.977372	CLU	1
BP	GO:1903541	regulation of exosomal secretion	1/880	14/7818	0.812371	1	0.977372	SDC4	1
BP	GO:1903729	regulation of plasma membrane organization	1/880	14/7818	0.812371	1	0.977372	S100A9	1
BP	GO:1904923	regulation of autophagy of mitochondrion in response to mitochondrial depolarization	1/880	14/7818	0.812371	1	0.977372	HTRA2	1
BP	GO:1905314	semi-lunar valve development	1/880	14/7818	0.812371	1	0.977372	NFATC1	1
BP	GO:1905874	regulation of postsynaptic density organization	1/880	14/7818	0.812371	1	0.977372	LRFN4	1
BP	GO:0048259	regulation of receptor-mediated endocytosis	6/880	70/7818	0.814959	1	0.977372	TF/MTMR2/CLU/LDLRAP1/VTN/BMP2K	6
BP	GO:0008361	regulation of cell size	11/880	121/7818	0.815588	1	0.977372	SEMA7A/ANAPC2/MAPT/DCC/APOE/SEMA3C/KDM1A/RUFY3/XK/MACF1/EPHA7	11
BP	GO:0033500	carbohydrate homeostasis	11/880	121/7818	0.815588	1	0.977372	FABP5/PPP1R3G/CRTC2/BRSK2/PYGL/ADRA2A/SERPINF1/BAIAP3/LRP5/UNC13B/EPHA5	11
BP	GO:0042593	glucose homeostasis	11/880	121/7818	0.815588	1	0.977372	FABP5/PPP1R3G/CRTC2/BRSK2/PYGL/ADRA2A/SERPINF1/BAIAP3/LRP5/UNC13B/EPHA5	11
BP	GO:0006260	DNA replication	12/880	131/7818	0.815752	1	0.977372	POLB/HRAS/RPAIN/RFC4/MRE11/CCDC88A/WRN/BCAR3/TNFAIP1/POLN/KIN/POLE	12
BP	GO:0019884	antigen processing and presentation of exogenous antigen	12/880	131/7818	0.815752	1	0.977372	DYNC1I2/PSME1/PSMA7/CTSD/CENPE/PSMD9/PSMA6/AP1M2/HLA-B/PSMB4/AP2A2/HLA-A	12
BP	GO:0046328	regulation of JNK cascade	9/880	101/7818	0.816782	1	0.977372	TF/VANGL2/HRAS/SERPINB3/SH3RF3/MFHAS1/AXIN1/EPHB1/SH3RF1	9
BP	GO:0010769	regulation of cell morphogenesis involved in differentiation	22/880	229/7818	0.816858	1	0.977372	DHX36/SEMA7A/PTK2/OBSL1/ANAPC2/MAPT/DCC/FBLN1/APOE/BRSK2/SS18L1/SEMA3C/TRIOBP/SLITRK1/NEDD9/RUFY3/ARHGEF7/XK/ITGB1BP1/MACF1/EPHA7/NLGN1	22
BP	GO:0001776	leukocyte homeostasis	3/880	38/7818	0.817443	1	0.977372	DOCK11/PDE4B/FAS	3
BP	GO:0007528	neuromuscular junction development	3/880	38/7818	0.817443	1	0.977372	PPFIBP2/ANK3/UNC13B	3
BP	GO:0014909	smooth muscle cell migration	3/880	38/7818	0.817443	1	0.977372	BMPR1A/PRKG1/VTN	3
BP	GO:0016925	protein sumoylation	3/880	38/7818	0.817443	1	0.977372	NUP85/NUP155/TPR	3
BP	GO:0032526	response to retinoic acid	3/880	38/7818	0.817443	1	0.977372	HTRA2/SERPINF1/BRINP3	3
BP	GO:0042100	B cell proliferation	3/880	38/7818	0.817443	1	0.977372	PTPRC/BLK/PAWR	3
BP	GO:0006497	protein lipidation	4/880	49/7818	0.817576	1	0.977372	ZDHHC14/NMT1/PIGO/NMT2	4
BP	GO:0030641	regulation of cellular pH	4/880	49/7818	0.817576	1	0.977372	SLC9A2/ATP6V1C1/RAB38/CCDC115	4
BP	GO:0046660	female sex differentiation	4/880	49/7818	0.817576	1	0.977372	SOD1/BCL2L1/CEBPB/SMAD4	4
BP	GO:0051495	positive regulation of cytoskeleton organization	15/880	161/7818	0.818117	1	0.977372	ARHGEF10/HRAS/CDC42EP2/BAG4/MAPT/CCDC88A/CLASP1/GPSM2/MET/BRK1/SDC4/NUMA1/MLST8/ITGB1BP1/SMAD3	15
BP	GO:0090174	organelle membrane fusion	8/880	91/7818	0.818469	1	0.977372	VPS41/VPS39/SYT9/BNIP1/TRIM9/BET1/SYT1/VPS11	8
BP	GO:0051603	proteolysis involved in cellular protein catabolic process	46/880	458/7818	0.821203	1	0.977372	PSME1/GPX1/PSMA7/ANAPC7/CLU/ARAF/MAP1A/PSMD9/PTK2/MVB12A/CTSB/GID8/ANAPC2/PSMA6/USP16/HSPBP1/AGAP3/CACUL1/SHARPIN/PSMB4/TRIM9/FZR1/RMND5B/APOE/AXIN1/KCTD17/BRSK2/BCAP31/USP8/UBAC2/RBCK1/KCTD21/PCBP2/TNFAIP1/USP12/ARRDC1/UGGT2/RNF14/PRPF19/UBE2J1/FBXL7/CNOT4/UBXN8/FEM1A/TOM1L1/DNAAF4	46
BP	GO:0071322	cellular response to carbohydrate stimulus	7/880	81/7818	0.821222	1	0.977372	BRSK2/ADRA2A/SERPINF1/BAIAP3/LRP5/UNC13B/EPHA5	7
BP	GO:1904375	regulation of protein localization to cell periphery	7/880	81/7818	0.821222	1	0.977372	ITGB1/BCL2L1/HRAS/LDLRAP1/GPSM2/NUMA1/ACTB	7
BP	GO:0005975	carbohydrate metabolic process	29/880	297/7818	0.821223	1	0.977372	NUP85/GM2A/HEXB/TALDO1/APOD/MTMR2/P2RY1/NUDT5/ALDH1A1/MYOF/MAN2A2/FABP5/GNPDA1/PPP1R3G/GYG1/EIF6/KAT2B/SLC2A3/NUP155/CRTC2/PYGL/GNPTAB/IDNK/ACACB/TPR/LRP5/INPP5B/HRH1/INPP5J	29
BP	GO:0010638	positive regulation of organelle organization	41/880	411/7818	0.821616	1	0.977372	ANAPC7/ARHGEF10/NMT1/SREBF2/DHX36/SLF2/HRAS/CDC42EP2/SYT9/MRE11/BAG4/SFN/CHTOP/MAPT/CCDC88A/STX18/TFDP1/HTRA2/CLASP1/GPSM2/KCTD17/SMAD4/MET/BRK1/PAN2/TMED9/SDC4/NUMA1/TPR/TNKS2/KDM1A/LRP5/NAP1L2/SYT1/KDR/CAMKK2/MLST8/ITGB1BP1/NAF1/VPS11/SMAD3	41
BP	GO:0045732	positive regulation of protein catabolic process	12/880	132/7818	0.823613	1	0.977372	AMER1/CLU/PTK2/HSPBP1/C4BPA/FZR1/APOE/AXIN1/BCAP31/ADRA2A/RNF14/VPS11	12
BP	GO:0002279	mast cell activation involved in immune response	2/880	27/7818	0.824449	1	0.977372	PIK3CG/BLK	2
BP	GO:0002448	mast cell mediated immunity	2/880	27/7818	0.824449	1	0.977372	PIK3CG/BLK	2
BP	GO:0007062	sister chromatid cohesion	2/880	27/7818	0.824449	1	0.977372	SLF2/MRE11	2
BP	GO:0007585	respiratory gaseous exchange by respiratory system	2/880	27/7818	0.824449	1	0.977372	ATP1A2/NLGN1	2
BP	GO:0031641	regulation of myelination	2/880	27/7818	0.824449	1	0.977372	MTMR2/LGI4	2
BP	GO:0032212	positive regulation of telomere maintenance via telomerase	2/880	27/7818	0.824449	1	0.977372	TNKS2/NAF1	2
BP	GO:0034205	amyloid-beta formation	2/880	27/7818	0.824449	1	0.977372	CLU/APOE	2
BP	GO:0055021	regulation of cardiac muscle tissue growth	2/880	27/7818	0.824449	1	0.977372	BMPR1A/CXADR	2
BP	GO:0055081	anion homeostasis	2/880	27/7818	0.824449	1	0.977372	CPS1/APOE	2
BP	GO:0070613	regulation of protein processing	2/880	27/7818	0.824449	1	0.977372	THBS1/INPP5B	2
BP	GO:0070828	heterochromatin organization	2/880	27/7818	0.824449	1	0.977372	SMCHD1/TPR	2
BP	GO:0120009	intermembrane lipid transfer	2/880	27/7818	0.824449	1	0.977372	PITPNM1/APOE	2
BP	GO:1902373	negative regulation of mRNA catabolic process	2/880	27/7818	0.824449	1	0.977372	PKP1/NBAS	2
BP	GO:1902991	regulation of amyloid precursor protein catabolic process	2/880	27/7818	0.824449	1	0.977372	CLU/APOE	2
BP	GO:1903317	regulation of protein maturation	2/880	27/7818	0.824449	1	0.977372	THBS1/INPP5B	2
BP	GO:1904645	response to amyloid-beta	2/880	27/7818	0.824449	1	0.977372	ITGA4/CACNA1A	2
BP	GO:0031346	positive regulation of cell projection organization	26/880	269/7818	0.825335	1	0.977372	DHX36/HRAS/CDC42EP2/SEMA7A/S100A9/OBSL1/DOCK11/ANAPC2/MAPT/GPM6A/P2RY12/CCDC88A/FEZ1/APOE/KCTD17/BRK1/SS18L1/ITSN2/SERPINF1/KDM1A/SLITRK1/SYT1/RUFY3/ARHGEF7/MACF1/NLGN1	26
BP	GO:0006333	chromatin assembly or disassembly	6/880	71/7818	0.825446	1	0.977372	H1-3/SMCHD1/TPR/NAP1L2/PARP10/BAZ1B	6
BP	GO:0008277	regulation of G protein-coupled receptor signaling pathway	6/880	71/7818	0.825446	1	0.977372	NMT1/MET/SYP/RGS12/NMT2/FRMPD1	6
BP	GO:0060627	regulation of vesicle-mediated transport	39/880	393/7818	0.82577	1	0.977372	C4B/TF/PTPRC/SOD1/MTMR2/P2RY1/CLU/RAB4B/EHD2/LDLRAP1/RAB27B/SYT9/CACNA1D/STX18/C4BPA/BLK/TRIM9/RAB4A/APOE/CLASP1/BRSK2/SYP/ADRA2A/VTN/CLASP2/SDC4/CASK/BTBD9/BAIAP3/SYT5/UNC13B/SYT1/BMP2K/GRIN3A/SYT6/VPS11/NLGN1/SYNJ2BP/PCDH17	39
BP	GO:0048667	cell morphogenesis involved in neuron differentiation	42/880	422/7818	0.828641	1	0.977372	SOD1/ITGB1/SZT2/LAMA2/VANGL2/DHX36/MAP1A/SEMA7A/MYH10/PTK2/ITGA4/OBSL1/ACTBL2/ANAPC2/MAPT/DCC/ALCAM/CELSR3/DCLK1/FEZ1/APOE/BRSK2/SMAD4/ANK3/SS18L1/PARD6B/SEMA3C/EPHB1/TRIOBP/SHC1/CNTN4/SLITRK1/RUFY3/CSF1R/XK/LAMA5/EPHA5/ACTB/SH3KBP1/MACF1/EPHA7/NLGN1	42
BP	GO:0031058	positive regulation of histone modification	4/880	50/7818	0.829755	1	0.977372	CHTOP/SMAD4/KDM1A/NAP1L2	4
BP	GO:0034401	chromatin organization involved in regulation of transcription	4/880	50/7818	0.829755	1	0.977372	H2AZ1/H1-3/SMCHD1/TPR	4
BP	GO:0043470	regulation of carbohydrate catabolic process	4/880	50/7818	0.829755	1	0.977372	NUP85/EIF6/NUP155/TPR	4
BP	GO:0097120	receptor localization to synapse	4/880	50/7818	0.829755	1	0.977372	ADAM22/HRAS/NLGN1/SYNJ2BP	4
BP	GO:0045597	positive regulation of cell differentiation	48/880	479/7818	0.830548	1	0.977372	ASPA/NAPEPLD/PTPRC/WDFY2/DHX36/ZEB1/SEMA7A/S100A9/SERPINB3/EHD2/BMPR1A/OBSL1/ANKRD54/STAT1/LTF/ANAPC2/LPL/SFN/MAPT/P2RY12/SOD2/ASXL2/FEZ1/CEBPB/APOE/SMAD4/SS18L1/SEMA3C/ITSN2/TRIOBP/SERPINF1/NUMA1/KDM1A/LRP5/NAP1L2/SLITRK1/NEDD9/BRINP3/SYT1/PRPF19/RUFY3/KDR/ARHGEF7/ATP11C/CPNE1/MACF1/NLGN1/SMAD3	48
BP	GO:0016441	posttranscriptional gene silencing	7/880	82/7818	0.830811	1	0.977372	NUP85/EIF6/CNOT7/NUP155/TPR/POLR2I/SMAD3	7
BP	GO:0002761	regulation of myeloid leukocyte differentiation	3/880	39/7818	0.831069	1	0.977372	LTF/CEBPB/CDK6	3
BP	GO:0032024	positive regulation of insulin secretion	3/880	39/7818	0.831069	1	0.977372	PSMD9/BLK/BAIAP3	3
BP	GO:0099173	postsynapse organization	13/880	143/7818	0.831211	1	0.977372	MTMR2/DHX36/MYH10/ACTBL2/LRFN4/APOE/POTEKP/EPHB1/LRRC4/ARHGAP22/ACTB/EPHA7/NLGN1	13
BP	GO:0030522	intracellular receptor signaling pathway	11/880	123/7818	0.831628	1	0.977372	UBR5/PLPP1/FABP5/RIOK3/ASXL2/AXIN1/KANK2/KDM5D/RNF14/SAFB/DNAAF4	11
BP	GO:0031497	chromatin assembly	5/880	61/7818	0.831776	1	0.977372	H1-3/SMCHD1/TPR/NAP1L2/PARP10	5
BP	GO:1901800	positive regulation of proteasomal protein catabolic process	5/880	61/7818	0.831776	1	0.977372	CLU/HSPBP1/FZR1/BCAP31/RNF14	5
BP	GO:1990845	adaptive thermogenesis	5/880	61/7818	0.831776	1	0.977372	ALDH1A1/LPIN1/FABP5/CEBPB/KDM1A	5
BP	GO:0022407	regulation of cell-cell adhesion	16/880	173/7818	0.832865	1	0.977372	PTPRC/PTK2/ITGA4/PTPRU/MYO10/BLK/DOCK8/CEBPB/PAWR/GPNMB/ANK3/PRKG1/HLA-A/SDC4/CCDC88B/EPHA7	16
BP	GO:0031349	positive regulation of defense response	16/880	173/7818	0.832865	1	0.977372	PSME1/NAPEPLD/PSMA7/PIK3CG/HRAS/S100A8/S100A9/PSMD9/LPL/PSMA6/CADM1/RIOK3/PSMB4/CEBPB/PARP9/UNC13B	16
BP	GO:0061458	reproductive system development	16/880	173/7818	0.832865	1	0.977372	SALL1/SOD1/BCL2L1/PSAP/PTK2/CTSB/PLCD3/ASH1L/CEBPB/ASB1/CSDE1/SMAD4/FNDC3A/SERPINF1/PRDM1/TFEB	16
BP	GO:0051253	negative regulation of RNA metabolic process	49/880	489/7818	0.832986	1	0.977372	SALL1/H2AZ1/NIF3L1/HDAC7/PKP1/RPL10/PARP14/SREBF2/DHX36/ZEB1/HCFC1/STAT1/HDGF/NBAS/H1-3/WWC2/CC2D1A/PTBP3/TLE4/KAT2B/CEBPB/PAWR/KDM5C/CNOT7/SMCHD1/PARP9/CDK6/SMAD4/KANK2/MORC1/MGA/ZFHX3/TPR/PRDM1/CENPF/SHC1/KDM1A/CREBZF/WWOX/URI1/KDM1B/KDM2A/TLE5/NAF1/KCNIP3/PEG3/PARP10/NSUN2/SMAD3	49
BP	GO:0001782	B cell homeostasis	1/880	15/7818	0.833529	1	0.977372	DOCK11	1
BP	GO:0001975	response to amphetamine	1/880	15/7818	0.833529	1	0.977372	SOD1	1
BP	GO:0006040	amino sugar metabolic process	1/880	15/7818	0.833529	1	0.977372	GNPDA1	1
BP	GO:0006658	phosphatidylserine metabolic process	1/880	15/7818	0.833529	1	0.977372	PTDSS2	1
BP	GO:0007190	activation of adenylate cyclase activity	1/880	15/7818	0.833529	1	0.977372	ADCY7	1
BP	GO:0008334	histone mRNA metabolic process	1/880	15/7818	0.833529	1	0.977372	SNRPE	1
BP	GO:0009068	aspartate family amino acid catabolic process	1/880	15/7818	0.833529	1	0.977372	ASPA	1
BP	GO:0010640	regulation of platelet-derived growth factor receptor signaling pathway	1/880	15/7818	0.833529	1	0.977372	APOD	1
BP	GO:0010661	positive regulation of muscle cell apoptotic process	1/880	15/7818	0.833529	1	0.977372	SOD2	1
BP	GO:0010712	regulation of collagen metabolic process	1/880	15/7818	0.833529	1	0.977372	ITGB1	1
BP	GO:0010738	regulation of protein kinase A signaling	1/880	15/7818	0.833529	1	0.977372	PRKAR2B	1
BP	GO:0010766	negative regulation of sodium ion transport	1/880	15/7818	0.833529	1	0.977372	ATP1A2	1
BP	GO:0010939	regulation of necrotic cell death	1/880	15/7818	0.833529	1	0.977372	RBCK1	1
BP	GO:0018904	ether metabolic process	1/880	15/7818	0.833529	1	0.977372	LIPE	1
BP	GO:0019081	viral translation	1/880	15/7818	0.833529	1	0.977372	PCBP2	1
BP	GO:0019098	reproductive behavior	1/880	15/7818	0.833529	1	0.977372	HEXB	1
BP	GO:0021884	forebrain neuron development	1/880	15/7818	0.833529	1	0.977372	DCLK2	1
BP	GO:0032252	secretory granule localization	1/880	15/7818	0.833529	1	0.977372	PIK3CG	1
BP	GO:0032330	regulation of chondrocyte differentiation	1/880	15/7818	0.833529	1	0.977372	SMAD3	1
BP	GO:0032715	negative regulation of interleukin-6 production	1/880	15/7818	0.833529	1	0.977372	CD200	1
BP	GO:0032722	positive regulation of chemokine production	1/880	15/7818	0.833529	1	0.977372	LPL	1
BP	GO:0034315	regulation of Arp2/3 complex-mediated actin nucleation	1/880	15/7818	0.833529	1	0.977372	BRK1	1
BP	GO:0034377	plasma lipoprotein particle assembly	1/880	15/7818	0.833529	1	0.977372	APOE	1
BP	GO:0034629	cellular protein-containing complex localization	1/880	15/7818	0.833529	1	0.977372	SGCD	1
BP	GO:0035094	response to nicotine	1/880	15/7818	0.833529	1	0.977372	ATP1A2	1
BP	GO:0042908	xenobiotic transport	1/880	15/7818	0.833529	1	0.977372	SLC7A5	1
BP	GO:0043628	ncRNA 3'-end processing	1/880	15/7818	0.833529	1	0.977372	EXOSC6	1
BP	GO:0045577	regulation of B cell differentiation	1/880	15/7818	0.833529	1	0.977372	ATP11C	1
BP	GO:0046459	short-chain fatty acid metabolic process	1/880	15/7818	0.833529	1	0.977372	OXSM	1
BP	GO:0046475	glycerophospholipid catabolic process	1/880	15/7818	0.833529	1	0.977372	ENPP6	1
BP	GO:0046835	carbohydrate phosphorylation	1/880	15/7818	0.833529	1	0.977372	GNPTAB	1
BP	GO:0050858	negative regulation of antigen receptor-mediated signaling pathway	1/880	15/7818	0.833529	1	0.977372	PAWR	1
BP	GO:0060986	endocrine hormone secretion	1/880	15/7818	0.833529	1	0.977372	SMAD4	1
BP	GO:0070723	response to cholesterol	1/880	15/7818	0.833529	1	0.977372	MLC1	1
BP	GO:0070987	error-free translesion synthesis	1/880	15/7818	0.833529	1	0.977372	RFC4	1
BP	GO:0072673	lamellipodium morphogenesis	1/880	15/7818	0.833529	1	0.977372	ARHGEF7	1
BP	GO:0086011	membrane repolarization during action potential	1/880	15/7818	0.833529	1	0.977372	KCNIP2	1
BP	GO:0090279	regulation of calcium ion import	1/880	15/7818	0.833529	1	0.977372	CASK	1
BP	GO:0098884	postsynaptic neurotransmitter receptor internalization	1/880	15/7818	0.833529	1	0.977372	MX1	1
BP	GO:0098962	regulation of postsynaptic neurotransmitter receptor activity	1/880	15/7818	0.833529	1	0.977372	DLGAP2	1
BP	GO:0140239	postsynaptic endocytosis	1/880	15/7818	0.833529	1	0.977372	MX1	1
BP	GO:1901099	negative regulation of signal transduction in absence of ligand	1/880	15/7818	0.833529	1	0.977372	BCL2L1	1
BP	GO:1902683	regulation of receptor localization to synapse	1/880	15/7818	0.833529	1	0.977372	HRAS	1
BP	GO:1902742	apoptotic process involved in development	1/880	15/7818	0.833529	1	0.977372	LRP5	1
BP	GO:1904666	regulation of ubiquitin protein ligase activity	1/880	15/7818	0.833529	1	0.977372	FZR1	1
BP	GO:2001240	negative regulation of extrinsic apoptotic signaling pathway in absence of ligand	1/880	15/7818	0.833529	1	0.977372	BCL2L1	1
BP	GO:0006259	DNA metabolic process	41/880	414/7818	0.835035	1	0.977372	PTPRC/UBR5/POLB/DHX36/SLF2/RPAIN/XRN2/RFC4/MPG/SMARCA1/AP5S1/ASCC2/MRE11/BABAM1/H1-3/UBE2V2/AP5Z1/EXOSC6/TFDP1/WRN/FZR1/SMG5/SMCHD1/PARP9/MORC1/FMN2/POLN/CENPF/TNKS2/KDM1A/PRPF19/TET2/KDM1B/KDM2A/POLR2I/KIN/NAF1/ATP23/PARP10/POLE/DNASE1L1	41
BP	GO:0006626	protein targeting to mitochondrion	6/880	72/7818	0.835455	1	0.977372	SREBF2/TIMM13/BAG4/TIMM9/HTRA2/VPS11	6
BP	GO:0035264	multicellular organism growth	6/880	72/7818	0.835455	1	0.977372	SOD1/GPAT4/HTRA2/ANKRD11/TNKS2/SLITRK1	6
BP	GO:0043620	regulation of DNA-templated transcription in response to stress	6/880	72/7818	0.835455	1	0.977372	PSME1/PSMA7/PSMD9/PSMA6/PSMB4/CEBPB	6
BP	GO:0060541	respiratory system development	6/880	72/7818	0.835455	1	0.977372	VANGL2/BMPR1A/SMCHD1/SPRY2/LAMA5/EIF4E	6
BP	GO:1905477	positive regulation of protein localization to membrane	8/880	93/7818	0.836487	1	0.977372	ITGB1/NMT1/HRAS/SFN/TFDP1/STOM/ANK3/ITGB1BP1	8
BP	GO:0006891	intra-Golgi vesicle-mediated transport	2/880	28/7818	0.839792	1	0.977372	COG5/GOLGA3	2
BP	GO:0007080	mitotic metaphase plate congression	2/880	28/7818	0.839792	1	0.977372	CENPE/SPDL1	2
BP	GO:0021587	cerebellum morphogenesis	2/880	28/7818	0.839792	1	0.977372	PSAP/FAIM2	2
BP	GO:0033120	positive regulation of RNA splicing	2/880	28/7818	0.839792	1	0.977372	SNRNP70/PRPF19	2
BP	GO:0033173	calcineurin-NFAT signaling cascade	2/880	28/7818	0.839792	1	0.977372	ERBB3/NFATC1	2
BP	GO:0035065	regulation of histone acetylation	2/880	28/7818	0.839792	1	0.977372	SMAD4/NAP1L2	2
BP	GO:0043277	apoptotic cell clearance	2/880	28/7818	0.839792	1	0.977372	C4B/THBS1	2
BP	GO:0045844	positive regulation of striated muscle tissue development	2/880	28/7818	0.839792	1	0.977372	ERBB3/BMPR1A	2
BP	GO:0048636	positive regulation of muscle organ development	2/880	28/7818	0.839792	1	0.977372	ERBB3/BMPR1A	2
BP	GO:0097484	dendrite extension	2/880	28/7818	0.839792	1	0.977372	ITSN2/SYT1	2
BP	GO:1901863	positive regulation of muscle tissue development	2/880	28/7818	0.839792	1	0.977372	ERBB3/BMPR1A	2
BP	GO:0006661	phosphatidylinositol biosynthetic process	7/880	83/7818	0.839989	1	0.977372	MTMR2/PI4KA/PIK3CG/PIGO/PITPNM1/RAB4A/INPP5J	7
BP	GO:0043255	regulation of carbohydrate biosynthetic process	4/880	51/7818	0.841251	1	0.977372	P2RY1/PPP1R3G/KAT2B/HRH1	4
BP	GO:0050805	negative regulation of synaptic transmission	4/880	51/7818	0.841251	1	0.977372	MTMR2/TMEM25/MAPT/PCDH17	4
BP	GO:0060964	regulation of gene silencing by miRNA	4/880	51/7818	0.841251	1	0.977372	NUP85/NUP155/TPR/POLR2I	4
BP	GO:0042326	negative regulation of phosphorylation	23/880	243/7818	0.841703	1	0.977372	MVP/PTPRC/PEBP1/NDRG2/PARP14/SERPINB3/SFN/MAPT/FBLN1/ASH1L/ZFYVE28/KAT2B/APOE/SMAD4/MBIP/LRP5/SPRY2/ITGB1BP1/PRKAR2B/INPP5J/PTPRR/SYNJ2BP/SPRED3	23
BP	GO:0006821	chloride transport	5/880	62/7818	0.842213	1	0.977372	CLCN2/PACC1/ANO4/CLCN1/PRKG2	5
BP	GO:0044344	cellular response to fibroblast growth factor stimulus	5/880	62/7818	0.842213	1	0.977372	CPS1/THBS1/SPRY2/POLR2I/ITGB1BP1	5
BP	GO:0045766	positive regulation of angiogenesis	5/880	62/7818	0.842213	1	0.977372	ITGB1/HDAC7/JUP/THBS1/KDR	5
BP	GO:0048010	vascular endothelial growth factor receptor signaling pathway	5/880	62/7818	0.842213	1	0.977372	MYOF/PTK2/BRK1/VTN/KDR	5
BP	GO:0051169	nuclear transport	20/880	214/7818	0.843179	1	0.977372	NUP85/APOD/JUP/UBR5/RPAIN/ANKRD54/SNRPE/SFN/CHTOP/NOLC1/BANF1/EIF6/SMG5/NUP155/YTHDC1/TPR/RGPD2/NSUN2/EIF4E/SMAD3	20
BP	GO:0055017	cardiac muscle tissue growth	3/880	40/7818	0.843812	1	0.977372	BMPR1A/S1PR1/CXADR	3
BP	GO:0062014	negative regulation of small molecule metabolic process	3/880	40/7818	0.843812	1	0.977372	SOD1/APOE/ACACB	3
BP	GO:0071260	cellular response to mechanical stimulus	3/880	40/7818	0.843812	1	0.977372	ATP1A2/KCNK4/FAS	3
BP	GO:0002573	myeloid leukocyte differentiation	6/880	73/7818	0.844998	1	0.977372	TF/LTF/CEBPB/CDK6/CSF1R/IL31RA	6
BP	GO:0006352	DNA-templated transcription, initiation	6/880	73/7818	0.844998	1	0.977372	DHX36/MED4/KAT2B/MORC1/POLR1A/POLR2I	6
BP	GO:0050768	negative regulation of neurogenesis	14/880	155/7818	0.845088	1	0.977372	SPOCK1/SEMA7A/PTK2/BMPR1A/DENND5A/DCC/APOE/SEMA3C/CNTN4/RUFY3/EIF4E/INPP5J/EPHA7/NLGN1	14
BP	GO:0090066	regulation of anatomical structure size	31/880	321/7818	0.845441	1	0.977372	SOD1/GPX1/P2RY1/CPS1/CDC42EP2/SEMA7A/ATP1A2/ANAPC2/BAG4/MAPT/CHRM3/DCC/SOD2/FLII/NEB/PEX11G/APOE/BRK1/PRKG1/ADRA2A/SEMA3C/TRIOBP/KDM1A/RUFY3/XK/MLST8/ITGB1BP1/ADRA1B/HRH1/MACF1/EPHA7	31
BP	GO:0070838	divalent metal ion transport	22/880	234/7818	0.845693	1	0.977372	PTPRC/TRPM3/PIK3CG/ATP1A2/ATP2C1/PDE4B/CACNA1D/GPM6A/P2RY12/TRPM1/ATP2B2/CACNA1A/ANK2/TRPA1/ADRA2A/ITPR1/CASK/ITPR3/RYR3/CASQ1/GRIN3A/ERO1A	22
BP	GO:0098655	cation transmembrane transport	46/880	464/7818	0.846164	1	0.977372	CAPN1/KCNQ2/PTPRC/SLC9A2/KCNC3/ITGB1/ATP1B3/GLRX/KCNAB2/TRPM3/PIK3CG/ATP1A2/ATP6V1C1/ATP2C1/PDE4B/ABCC8/SLC7A5/CACNA1D/GPM6A/P2RY12/TRPM1/KCNK4/ATP2B2/HCN3/STOM/CACNA1A/OXSR1/ANK2/ANK3/TRPA1/ADRA2A/ITPR1/KCNH7/KCNIP2/ITPR3/KCNIP4/RYR3/SLC7A2/ABCC9/CASQ1/KCNJ9/GRIN3A/KCNIP3/KCND1/ERO1A/NLGN1	46
BP	GO:0022613	ribonucleoprotein complex biogenesis	23/880	244/7818	0.847045	1	0.977372	LSM4/RPL10/XRN2/SNRPE/NOB1/TRMT112/TFB1M/YBEY/EXOSC6/NOLC1/RIOK3/EIF6/KAT2B/MTREX/SF3B1/DDX27/YTHDC1/USP39/RPP30/TRMT61B/NOP14/PRPF19/NAF1	23
BP	GO:0006611	protein export from nucleus	10/880	115/7818	0.84801	1	0.977372	NUP85/SFN/CHTOP/EIF6/SMG5/NUP155/YTHDC1/TPR/NSUN2/EIF4E	10
BP	GO:0008037	cell recognition	7/880	84/7818	0.848767	1	0.977372	CADM1/IGHA1/DOCK8/CELSR3/IGHM/EPHB1/CNTN4	7
BP	GO:0016567	protein ubiquitination	46/880	465/7818	0.850069	1	0.977372	PSME1/TRIM26/PSMA7/ANAPC7/AMER1/UBR5/PSMD9/MID2/ANAPC2/PSMA6/HSPBP1/UBE2V2/SH3RF3/SHARPIN/BTBD1/PSMB4/TRIM9/FZR1/AXIN1/ASB1/TRIM4/MKRN3/KCMF1/ASB6/RBCK1/KCTD21/HLA-A/TNFAIP1/TULP4/MARCHF8/ARRDC1/TNKS2/KDM1A/RNF14/PRPF19/UBE2J1/MARCHF1/FBXL7/CNOT4/UNKL/HLTF/FEM1A/PARP10/SH3RF1/DCAF8/AKTIP	46
BP	GO:0072511	divalent inorganic cation transport	22/880	235/7818	0.851033	1	0.977372	PTPRC/TRPM3/PIK3CG/ATP1A2/ATP2C1/PDE4B/CACNA1D/GPM6A/P2RY12/TRPM1/ATP2B2/CACNA1A/ANK2/TRPA1/ADRA2A/ITPR1/CASK/ITPR3/RYR3/CASQ1/GRIN3A/ERO1A	22
BP	GO:0043161	proteasome-mediated ubiquitin-dependent protein catabolic process	26/880	274/7818	0.851359	1	0.977372	PSME1/PSMA7/ANAPC7/CLU/ARAF/MAP1A/PSMD9/GID8/ANAPC2/PSMA6/HSPBP1/AGAP3/SHARPIN/PSMB4/TRIM9/FZR1/RMND5B/KCTD17/BCAP31/RBCK1/PCBP2/TNFAIP1/RNF14/UBE2J1/FBXL7/UBXN8	26
BP	GO:0044262	cellular carbohydrate metabolic process	13/880	146/7818	0.851873	1	0.977372	MTMR2/P2RY1/MYOF/PPP1R3G/GYG1/KAT2B/PYGL/GNPTAB/IDNK/ACACB/INPP5B/HRH1/INPP5J	13
BP	GO:0002285	lymphocyte activation involved in immune response	4/880	52/7818	0.852087	1	0.977372	ITM2A/PTPRC/DOCK11/EXOSC6	4
BP	GO:0008652	cellular amino acid biosynthetic process	4/880	52/7818	0.852087	1	0.977372	ASPA/CPS1/ILVBL/SRR	4
BP	GO:0030148	sphingolipid biosynthetic process	4/880	52/7818	0.852087	1	0.977372	ASAH1/ELOVL1/PLPP1/TLCD3B	4
BP	GO:0030509	BMP signaling pathway	4/880	52/7818	0.852087	1	0.977372	BMPR1A/SMAD4/NUMA1/SMAD3	4
BP	GO:0050764	regulation of phagocytosis	4/880	52/7818	0.852087	1	0.977372	C4B/PTPRC/SOD1/C4BPA	4
BP	GO:0030324	lung development	5/880	63/7818	0.852112	1	0.977372	VANGL2/BMPR1A/SPRY2/LAMA5/EIF4E	5
BP	GO:0035335	peptidyl-tyrosine dephosphorylation	5/880	63/7818	0.852112	1	0.977372	PTPRC/MTMR2/PTPRU/PTP4A1/PTPRR	5
BP	GO:2000278	regulation of DNA biosynthetic process	5/880	63/7818	0.852112	1	0.977372	RFC4/TFDP1/SMG5/TNKS2/NAF1	5
BP	GO:0000737	DNA catabolic process, endonucleolytic	1/880	16/7818	0.852303	1	0.977372	DNASE1L1	1
BP	GO:0006541	glutamine metabolic process	1/880	16/7818	0.852303	1	0.977372	CPS1	1
BP	GO:0006972	hyperosmotic response	1/880	16/7818	0.852303	1	0.977372	EFHD1	1
BP	GO:0007202	activation of phospholipase C activity	1/880	16/7818	0.852303	1	0.977372	P2RY12	1
BP	GO:0007205	protein kinase C-activating G protein-coupled receptor signaling pathway	1/880	16/7818	0.852303	1	0.977372	PLPP1	1
BP	GO:0007628	adult walking behavior	1/880	16/7818	0.852303	1	0.977372	HTRA2	1
BP	GO:0008045	motor neuron axon guidance	1/880	16/7818	0.852303	1	0.977372	ALCAM	1
BP	GO:0008207	C21-steroid hormone metabolic process	1/880	16/7818	0.852303	1	0.977372	CLCN2	1
BP	GO:0009147	pyrimidine nucleoside triphosphate metabolic process	1/880	16/7818	0.852303	1	0.977372	NME6	1
BP	GO:0009168	purine ribonucleoside monophosphate biosynthetic process	1/880	16/7818	0.852303	1	0.977372	LHPP	1
BP	GO:0009220	pyrimidine ribonucleotide biosynthetic process	1/880	16/7818	0.852303	1	0.977372	NME6	1
BP	GO:0010259	multicellular organism aging	1/880	16/7818	0.852303	1	0.977372	WRN	1
BP	GO:0014829	vascular associated smooth muscle contraction	1/880	16/7818	0.852303	1	0.977372	CHRM3	1
BP	GO:0022038	corpus callosum development	1/880	16/7818	0.852303	1	0.977372	SZT2	1
BP	GO:0032964	collagen biosynthetic process	1/880	16/7818	0.852303	1	0.977372	SERPINH1	1
BP	GO:0033144	negative regulation of intracellular steroid hormone receptor signaling pathway	1/880	16/7818	0.852303	1	0.977372	KANK2	1
BP	GO:0034405	response to fluid shear stress	1/880	16/7818	0.852303	1	0.977372	SREBF2	1
BP	GO:0043304	regulation of mast cell degranulation	1/880	16/7818	0.852303	1	0.977372	BLK	1
BP	GO:0046112	nucleobase biosynthetic process	1/880	16/7818	0.852303	1	0.977372	CPS1	1
BP	GO:0046329	negative regulation of JNK cascade	1/880	16/7818	0.852303	1	0.977372	SERPINB3	1
BP	GO:0050707	regulation of cytokine secretion	1/880	16/7818	0.852303	1	0.977372	CADM1	1
BP	GO:0051180	vitamin transport	1/880	16/7818	0.852303	1	0.977372	SLC35F3	1
BP	GO:0051281	positive regulation of release of sequestered calcium ion into cytosol	1/880	16/7818	0.852303	1	0.977372	CASQ1	1
BP	GO:0060711	labyrinthine layer development	1/880	16/7818	0.852303	1	0.977372	PLCD3	1
BP	GO:0071786	endoplasmic reticulum tubular network organization	1/880	16/7818	0.852303	1	0.977372	TMEM33	1
BP	GO:0090141	positive regulation of mitochondrial fission	1/880	16/7818	0.852303	1	0.977372	KDR	1
BP	GO:0097734	extracellular exosome biogenesis	1/880	16/7818	0.852303	1	0.977372	SDC4	1
BP	GO:1900101	regulation of endoplasmic reticulum unfolded protein response	1/880	16/7818	0.852303	1	0.977372	TMEM33	1
BP	GO:1900117	regulation of execution phase of apoptosis	1/880	16/7818	0.852303	1	0.977372	BCL2L1	1
BP	GO:1901524	regulation of mitophagy	1/880	16/7818	0.852303	1	0.977372	HTRA2	1
BP	GO:1904036	negative regulation of epithelial cell apoptotic process	1/880	16/7818	0.852303	1	0.977372	KDR	1
BP	GO:1990182	exosomal secretion	1/880	16/7818	0.852303	1	0.977372	SDC4	1
BP	GO:2000272	negative regulation of signaling receptor activity	1/880	16/7818	0.852303	1	0.977372	ZFYVE28	1
BP	GO:2000514	regulation of CD4-positive, alpha-beta T cell activation	1/880	16/7818	0.852303	1	0.977372	SH3RF1	1
BP	GO:2000725	regulation of cardiac muscle cell differentiation	1/880	16/7818	0.852303	1	0.977372	SMAD4	1
BP	GO:0051402	neuron apoptotic process	12/880	136/7818	0.85255	1	0.977372	ERBB3/SOD1/BCL2L1/POLB/HRAS/FAIM2/SOD2/CEBPB/FAS/APOE/SNCB/EPHA7	12
BP	GO:0006694	steroid biosynthetic process	8/880	95/7818	0.853069	1	0.977372	ASAH1/SOD1/SREBF2/CLCN2/FDPS/ACOX2/APOE/ACACB	8
BP	GO:0051261	protein depolymerization	8/880	95/7818	0.853069	1	0.977372	STMN4/TTBK2/MAP1A/HDGFL3/FLII/CLASP1/CLASP2/TRIOBP	8
BP	GO:0009314	response to radiation	19/880	206/7818	0.85344	1	0.977372	PTPRC/GPX1/ITGB1/BCL2L1/POLB/NMT1/DHX36/HRAS/ATP1A2/BABAM1/PITPNM1/TRPM1/WRN/RIC8A/KDM1A/LRP5/NMT2/HRH1/NPHP1	19
BP	GO:1904062	regulation of cation transmembrane transport	19/880	206/7818	0.85344	1	0.977372	CAPN1/ITGB1/ATP1B3/GLRX/KCNAB2/PIK3CG/ATP1A2/PDE4B/CACNA1D/STOM/OXSR1/ANK2/ANK3/ADRA2A/KCNIP2/KCNIP4/CASQ1/KCNIP3/NLGN1	19
BP	GO:0005978	glycogen biosynthetic process	2/880	29/7818	0.85391	1	0.977372	PPP1R3G/GYG1	2
BP	GO:0009250	glucan biosynthetic process	2/880	29/7818	0.85391	1	0.977372	PPP1R3G/GYG1	2
BP	GO:0021575	hindbrain morphogenesis	2/880	29/7818	0.85391	1	0.977372	PSAP/FAIM2	2
BP	GO:0035050	embryonic heart tube development	2/880	29/7818	0.85391	1	0.977372	VANGL2/SMAD3	2
BP	GO:0035306	positive regulation of dephosphorylation	2/880	29/7818	0.85391	1	0.977372	PTPRC/SMAD3	2
BP	GO:0045638	negative regulation of myeloid cell differentiation	2/880	29/7818	0.85391	1	0.977372	LTF/CDK6	2
BP	GO:0046782	regulation of viral transcription	2/880	29/7818	0.85391	1	0.977372	MID2/POLR2I	2
BP	GO:0097720	calcineurin-mediated signaling	2/880	29/7818	0.85391	1	0.977372	ERBB3/NFATC1	2
BP	GO:0006637	acyl-CoA metabolic process	6/880	74/7818	0.854085	1	0.977372	ELOVL1/OXSM/GPAT4/ACOT9/HMGCL/ACACB	6
BP	GO:0035383	thioester metabolic process	6/880	74/7818	0.854085	1	0.977372	ELOVL1/OXSM/GPAT4/ACOT9/HMGCL/ACACB	6
BP	GO:0051493	regulation of cytoskeleton organization	38/880	390/7818	0.854168	1	0.977372	STMN4/ARHGEF10/VANGL2/HRAS/CDC42EP2/S100A8/TTBK2/MAP1A/S100A9/PTK2/S1PR1/HDGFL3/BAG4/MAPT/CCDC88A/PHLDB2/FLII/GPM6B/NEB/KAT2B/CLASP1/GPSM2/SMAD4/MET/BRK1/MDM1/CLASP2/TRIOBP/SDC4/NUMA1/TPR/TUBB4A/CSF1R/MLST8/EPHA5/ITGB1BP1/INPP5J/SMAD3	38
BP	GO:0007007	inner mitochondrial membrane organization	3/880	41/7818	0.855713	1	0.977372	TIMM13/TIMM9/TMEM11	3
BP	GO:0032507	maintenance of protein location in cell	3/880	41/7818	0.855713	1	0.977372	SUN1/CCDC88A/ANK3	3
BP	GO:0051153	regulation of striated muscle cell differentiation	3/880	41/7818	0.855713	1	0.977372	EHD2/SMAD4/PLPP7	3
BP	GO:1901799	negative regulation of proteasomal protein catabolic process	3/880	41/7818	0.855713	1	0.977372	MAP1A/UBAC2/UBE2J1	3
BP	GO:1905515	non-motile cilium assembly	3/880	41/7818	0.855713	1	0.977372	VANGL2/IFT80/RPGRIP1	3
BP	GO:0001678	cellular glucose homeostasis	7/880	85/7818	0.857152	1	0.977372	BRSK2/ADRA2A/SERPINF1/BAIAP3/LRP5/UNC13B/EPHA5	7
BP	GO:0006906	vesicle fusion	7/880	85/7818	0.857152	1	0.977372	VPS41/VPS39/SYT9/TRIM9/BET1/SYT1/VPS11	7
BP	GO:0051056	regulation of small GTPase mediated signal transduction	23/880	246/7818	0.857325	1	0.977372	ITGB1/ARHGEF10/ARHGEF17/HRAS/ARHGEF6/OBSCN/RHOT1/APOE/FAM13A/MET/KANK2/TNFAIP1/RASA4/ARHGEF4/SHC1/INPP5B/SIPA1/SPRY2/ARHGEF7/RALGAPA1/ARHGEF11/ARHGAP22/ARHGAP24	23
BP	GO:0051961	negative regulation of nervous system development	15/880	167/7818	0.857602	1	0.977372	SPOCK1/MTMR2/SEMA7A/PTK2/BMPR1A/DENND5A/DCC/APOE/SEMA3C/CNTN4/RUFY3/EIF4E/INPP5J/EPHA7/NLGN1	15
BP	GO:0051701	interaction with host	9/880	106/7818	0.857646	1	0.977372	TRIM26/ITGB1/BCL2L1/SERPINB3/CXADR/MID2/CTSB/IFIT1/MET	9
BP	GO:0051348	negative regulation of transferase activity	14/880	157/7818	0.857806	1	0.977372	MVP/PTPRC/SERPINB3/SFN/MAPT/ZFYVE28/KAT2B/APOE/MBIP/LRP5/SPRY2/ITGB1BP1/PRKAR2B/SPRED3	14
BP	GO:0006396	RNA processing	48/880	486/7818	0.857841	1	0.977372	SNRPB2/ELP1/LSM4/DHX36/XRN2/SNRNP70/SNRPE/NOB1/ALKBH8/ANKRD16/YJU2/TRMT112/CHTOP/TFB1M/YBEY/EXOSC6/NOLC1/TRPT1/RIOK3/PTBP3/EIF6/KAT2B/MTREX/PAPOLB/SUGP2/SF3B1/DDX27/PAN2/YTHDC1/HNRNPUL1/USP39/PCBP2/RNMT/RPP30/BRDT/TRMT61B/NOP14/AKAP17A/OSGEPL1/KDM1A/PRPF19/SAFB/POLR2I/KIN/NAF1/NSUN2/MOCS3/SMAD3	48
BP	GO:2000377	regulation of reactive oxygen species metabolic process	8/880	96/7818	0.860841	1	0.977372	SOD1/SZT2/CLU/THBS1/HBB/MAPT/EIF6/SMAD3	8
BP	GO:0062013	positive regulation of small molecule metabolic process	5/880	64/7818	0.861489	1	0.977372	P2RY1/LDLRAP1/PPP1R3G/KAT2B/HRH1	5
BP	GO:0071774	response to fibroblast growth factor	5/880	64/7818	0.861489	1	0.977372	CPS1/THBS1/SPRY2/POLR2I/ITGB1BP1	5
BP	GO:0008584	male gonad development	4/880	53/7818	0.862289	1	0.977372	BCL2L1/CSDE1/SMAD4/FNDC3A	4
BP	GO:0046546	development of primary male sexual characteristics	4/880	53/7818	0.862289	1	0.977372	BCL2L1/CSDE1/SMAD4/FNDC3A	4
BP	GO:0051053	negative regulation of DNA metabolic process	4/880	53/7818	0.862289	1	0.977372	UBR5/H1-3/SMCHD1/TNKS2	4
BP	GO:0070301	cellular response to hydrogen peroxide	4/880	53/7818	0.862289	1	0.977372	PSAP/GPR37/PAWR/MET	4
BP	GO:1902476	chloride transmembrane transport	4/880	53/7818	0.862289	1	0.977372	CLCN2/PACC1/ANO4/CLCN1	4
BP	GO:0043523	regulation of neuron apoptotic process	10/880	117/7818	0.862339	1	0.977372	ERBB3/SOD1/BCL2L1/HRAS/FAIM2/SOD2/CEBPB/APOE/SNCB/EPHA7	10
BP	GO:0043405	regulation of MAP kinase activity	17/880	188/7818	0.863481	1	0.977372	TF/PTPRC/SOD1/VANGL2/PIK3CG/HRAS/SERPINB3/MST1R/THBS1/APOE/LAMTOR2/ADRA2A/MBIP/SHC1/MAP2K3/SPRY2/SPRED3	17
BP	GO:0017148	negative regulation of translation	7/880	86/7818	0.865156	1	0.977372	DHX36/EIF6/SAMD4B/CNOT7/TPR/PCIF1/EIF4E	7
BP	GO:0034767	positive regulation of ion transmembrane transport	7/880	86/7818	0.865156	1	0.977372	ITGB1/ATP1B3/GLRX/ANK2/ANK3/KCNIP2/CASQ1	7
BP	GO:0042177	negative regulation of protein catabolic process	7/880	86/7818	0.865156	1	0.977372	MAP1A/SNRNP70/SERPINB12/FMN2/UBAC2/UBE2J1/SMAD3	7
BP	GO:0071417	cellular response to organonitrogen compound	35/880	364/7818	0.865276	1	0.977372	SOD1/P2RY1/JUP/CPS1/BCL2L1/PIK3CG/ZEB1/LPIN1/PTK2/ITGA4/STAT1/LPL/ATP6V1C1/PDE4B/RRAGD/CHRM3/P2RY12/SH3BP4/HCN3/KAT2B/CEBPB/CACNA1A/ADCY7/CHRM4/LAMTOR2/COL5A2/BCAR3/SHC1/RRAGB/KDM1A/ACTA1/RYR3/HRH1/PRKAR2B/ACTB	35
BP	GO:0061013	regulation of mRNA catabolic process	12/880	138/7818	0.865564	1	0.977372	PSME1/PSMA7/PKP1/DHX36/ZC3HAV1/PSMD9/PSMA6/NBAS/EXOSC6/PSMB4/SAMD4B/CNOT7	12
BP	GO:0005977	glycogen metabolic process	3/880	42/7818	0.866813	1	0.977372	PPP1R3G/GYG1/PYGL	3
BP	GO:0006283	transcription-coupled nucleotide-excision repair	3/880	42/7818	0.866813	1	0.977372	RFC4/PRPF19/POLR2I	3
BP	GO:0051279	regulation of release of sequestered calcium ion into cytosol	3/880	42/7818	0.866813	1	0.977372	ATP1A2/ANK2/CASQ1	3
BP	GO:0051865	protein autoubiquitination	3/880	42/7818	0.866813	1	0.977372	SH3RF3/CNOT4/SH3RF1	3
BP	GO:1901607	alpha-amino acid biosynthetic process	3/880	42/7818	0.866813	1	0.977372	CPS1/ILVBL/SRR	3
BP	GO:0002886	regulation of myeloid leukocyte mediated immunity	2/880	30/7818	0.866883	1	0.977372	DHX36/BLK	2
BP	GO:0006636	unsaturated fatty acid biosynthetic process	2/880	30/7818	0.866883	1	0.977372	ELOVL1/FABP5	2
BP	GO:0014003	oligodendrocyte development	2/880	30/7818	0.866883	1	0.977372	ASPA/CLU	2
BP	GO:0032677	regulation of interleukin-8 production	2/880	30/7818	0.866883	1	0.977372	PTPRC/AFAP1L2	2
BP	GO:0033692	cellular polysaccharide biosynthetic process	2/880	30/7818	0.866883	1	0.977372	PPP1R3G/GYG1	2
BP	GO:0044275	cellular carbohydrate catabolic process	2/880	30/7818	0.866883	1	0.977372	PYGL/IDNK	2
BP	GO:0045576	mast cell activation	2/880	30/7818	0.866883	1	0.977372	PIK3CG/BLK	2
BP	GO:0051781	positive regulation of cell division	2/880	30/7818	0.866883	1	0.977372	MAP10/ITGB1BP1	2
BP	GO:0060021	roof of mouth development	2/880	30/7818	0.866883	1	0.977372	BMPR1A/SMAD4	2
BP	GO:0098586	cellular response to virus	2/880	30/7818	0.866883	1	0.977372	LGALS8/RIOK3	2
BP	GO:2000785	regulation of autophagosome assembly	2/880	30/7818	0.866883	1	0.977372	FEZ1/TBC1D14	2
BP	GO:0090068	positive regulation of cell cycle process	11/880	128/7818	0.867051	1	0.977372	ANAPC7/SLF2/MAP10/SFN/TFDP1/GPSM2/CNOT7/NUMA1/TPR/LRP5/CNOT4	11
BP	GO:0016050	vesicle organization	24/880	258/7818	0.868	1	0.977372	SERPINA1/BLOC1S2/MX1/MVB12A/VPS41/VPS39/SYT9/HPS1/TRIM9/BET1/USP8/SYP/TMED9/RAB38/SDC4/BAIAP3/UNC13B/SYT1/BLOC1S3/VPS11/PLEKHF1/ANKRD28/AKTIP/HOOK1	24
BP	GO:1902679	negative regulation of RNA biosynthetic process	42/880	432/7818	0.868934	1	0.977372	SALL1/H2AZ1/NIF3L1/HDAC7/RPL10/PARP14/SREBF2/ZEB1/HCFC1/STAT1/HDGF/H1-3/WWC2/CC2D1A/TLE4/CEBPB/PAWR/KDM5C/CNOT7/SMCHD1/PARP9/CDK6/SMAD4/KANK2/MORC1/MGA/ZFHX3/TPR/PRDM1/CENPF/SHC1/KDM1A/CREBZF/WWOX/URI1/KDM1B/KDM2A/TLE5/KCNIP3/PEG3/PARP10/SMAD3	42
BP	GO:1903507	negative regulation of nucleic acid-templated transcription	42/880	432/7818	0.868934	1	0.977372	SALL1/H2AZ1/NIF3L1/HDAC7/RPL10/PARP14/SREBF2/ZEB1/HCFC1/STAT1/HDGF/H1-3/WWC2/CC2D1A/TLE4/CEBPB/PAWR/KDM5C/CNOT7/SMCHD1/PARP9/CDK6/SMAD4/KANK2/MORC1/MGA/ZFHX3/TPR/PRDM1/CENPF/SHC1/KDM1A/CREBZF/WWOX/URI1/KDM1B/KDM2A/TLE5/KCNIP3/PEG3/PARP10/SMAD3	42
BP	GO:0005980	glycogen catabolic process	1/880	17/7818	0.868962	1	0.977372	PYGL	1
BP	GO:0006699	bile acid biosynthetic process	1/880	17/7818	0.868962	1	0.977372	ACOX2	1
BP	GO:0009218	pyrimidine ribonucleotide metabolic process	1/880	17/7818	0.868962	1	0.977372	NME6	1
BP	GO:0010288	response to lead ion	1/880	17/7818	0.868962	1	0.977372	MAPT	1
BP	GO:0010613	positive regulation of cardiac muscle hypertrophy	1/880	17/7818	0.868962	1	0.977372	PTK2	1
BP	GO:0014742	positive regulation of muscle hypertrophy	1/880	17/7818	0.868962	1	0.977372	PTK2	1
BP	GO:0018345	protein palmitoylation	1/880	17/7818	0.868962	1	0.977372	ZDHHC14	1
BP	GO:0030011	maintenance of cell polarity	1/880	17/7818	0.868962	1	0.977372	DST	1
BP	GO:0031440	regulation of mRNA 3'-end processing	1/880	17/7818	0.868962	1	0.977372	DHX36	1
BP	GO:0032205	negative regulation of telomere maintenance	1/880	17/7818	0.868962	1	0.977372	TNKS2	1
BP	GO:0032467	positive regulation of cytokinesis	1/880	17/7818	0.868962	1	0.977372	MAP10	1
BP	GO:0033006	regulation of mast cell activation involved in immune response	1/880	17/7818	0.868962	1	0.977372	BLK	1
BP	GO:0033574	response to testosterone	1/880	17/7818	0.868962	1	0.977372	THBS1	1
BP	GO:0034389	lipid droplet organization	1/880	17/7818	0.868962	1	0.977372	PTGFRN	1
BP	GO:0035020	regulation of Rac protein signal transduction	1/880	17/7818	0.868962	1	0.977372	ARHGAP24	1
BP	GO:0035336	long-chain fatty-acyl-CoA metabolic process	1/880	17/7818	0.868962	1	0.977372	ELOVL1	1
BP	GO:0035914	skeletal muscle cell differentiation	1/880	17/7818	0.868962	1	0.977372	EPHB1	1
BP	GO:0036297	interstrand cross-link repair	1/880	17/7818	0.868962	1	0.977372	POLN	1
BP	GO:0036314	response to sterol	1/880	17/7818	0.868962	1	0.977372	MLC1	1
BP	GO:0043029	T cell homeostasis	1/880	17/7818	0.868962	1	0.977372	FAS	1
BP	GO:0046320	regulation of fatty acid oxidation	1/880	17/7818	0.868962	1	0.977372	ACACB	1
BP	GO:0048645	animal organ formation	1/880	17/7818	0.868962	1	0.977372	BMPR1A	1
BP	GO:0048821	erythrocyte development	1/880	17/7818	0.868962	1	0.977372	PTBP3	1
BP	GO:0050850	positive regulation of calcium-mediated signaling	1/880	17/7818	0.868962	1	0.977372	ERBB3	1
BP	GO:0051900	regulation of mitochondrial depolarization	1/880	17/7818	0.868962	1	0.977372	KDR	1
BP	GO:0061003	positive regulation of dendritic spine morphogenesis	1/880	17/7818	0.868962	1	0.977372	DHX36	1
BP	GO:0086064	cell communication by electrical coupling involved in cardiac conduction	1/880	17/7818	0.868962	1	0.977372	ATP1A2	1
BP	GO:0097009	energy homeostasis	1/880	17/7818	0.868962	1	0.977372	ACACB	1
BP	GO:0097107	postsynaptic density assembly	1/880	17/7818	0.868962	1	0.977372	LRFN4	1
BP	GO:0099010	modification of postsynaptic structure	1/880	17/7818	0.868962	1	0.977372	MYH10	1
BP	GO:0120178	steroid hormone biosynthetic process	1/880	17/7818	0.868962	1	0.977372	CLCN2	1
BP	GO:1904353	regulation of telomere capping	1/880	17/7818	0.868962	1	0.977372	TNKS2	1
BP	GO:2000369	regulation of clathrin-dependent endocytosis	1/880	17/7818	0.868962	1	0.977372	BMP2K	1
BP	GO:0007254	JNK cascade	10/880	118/7818	0.869089	1	0.977372	TF/VANGL2/HRAS/SERPINB3/ARHGEF6/SH3RF3/MFHAS1/AXIN1/EPHB1/SH3RF1	10
BP	GO:0062197	cellular response to chemical stress	19/880	209/7818	0.869352	1	0.977372	SOD1/GPX1/SZT2/PSAP/EFHD1/MPO/AGAP3/MAPT/SOD2/GPR37/HTRA2/PAWR/FAS/OXSR1/MET/AIFM2/MBIP/CAMKK2/ERO1A	19
BP	GO:0030323	respiratory tube development	5/880	65/7818	0.870362	1	0.977372	VANGL2/BMPR1A/SPRY2/LAMA5/EIF4E	5
BP	GO:0071222	cellular response to lipopolysaccharide	5/880	65/7818	0.870362	1	0.977372	PLSCR4/LTF/PDE4B/CTSG/CEBPB	5
BP	GO:0036503	ERAD pathway	6/880	76/7818	0.87095	1	0.977372	BRSK2/BCAP31/UBAC2/UGGT2/UBE2J1/UBXN8	6
BP	GO:0006367	transcription initiation from RNA polymerase II promoter	4/880	54/7818	0.871884	1	0.977372	DHX36/MED4/KAT2B/POLR2I	4
BP	GO:0033559	unsaturated fatty acid metabolic process	4/880	54/7818	0.871884	1	0.977372	GPX1/ELOVL1/FABP5/CYP2J2	4
BP	GO:0060147	regulation of posttranscriptional gene silencing	4/880	54/7818	0.871884	1	0.977372	NUP85/NUP155/TPR/POLR2I	4
BP	GO:0060966	regulation of gene silencing by RNA	4/880	54/7818	0.871884	1	0.977372	NUP85/NUP155/TPR/POLR2I	4
BP	GO:0071772	response to BMP	4/880	54/7818	0.871884	1	0.977372	BMPR1A/SMAD4/NUMA1/SMAD3	4
BP	GO:0071773	cellular response to BMP stimulus	4/880	54/7818	0.871884	1	0.977372	BMPR1A/SMAD4/NUMA1/SMAD3	4
BP	GO:0008406	gonad development	7/880	87/7818	0.872788	1	0.977372	SALL1/SOD1/BCL2L1/CEBPB/CSDE1/SMAD4/FNDC3A	7
BP	GO:0009743	response to carbohydrate	11/880	129/7818	0.873371	1	0.977372	ACVR1C/THBS1/LPL/BRSK2/ADRA2A/SERPINF1/BAIAP3/LRP5/UNC13B/COL4A3/EPHA5	11
BP	GO:0009416	response to light stimulus	13/880	150/7818	0.876312	1	0.977372	GPX1/ITGB1/NMT1/DHX36/ATP1A2/PITPNM1/TRPM1/WRN/RIC8A/KDM1A/NMT2/HRH1/NPHP1	13
BP	GO:0006073	cellular glucan metabolic process	3/880	43/7818	0.877154	1	0.977372	PPP1R3G/GYG1/PYGL	3
BP	GO:0006476	protein deacetylation	3/880	43/7818	0.877154	1	0.977372	HDAC7/MAPT/SPRED3	3
BP	GO:0007586	digestion	3/880	43/7818	0.877154	1	0.977372	CCKBR/CHRM3/ADRA2A	3
BP	GO:0007589	body fluid secretion	3/880	43/7818	0.877154	1	0.977372	GPAT4/OAS2/CHRM3	3
BP	GO:0044042	glucan metabolic process	3/880	43/7818	0.877154	1	0.977372	PPP1R3G/GYG1/PYGL	3
BP	GO:0006511	ubiquitin-dependent protein catabolic process	38/880	396/7818	0.877338	1	0.977372	PSME1/PSMA7/ANAPC7/CLU/ARAF/MAP1A/PSMD9/PTK2/MVB12A/GID8/ANAPC2/PSMA6/USP16/HSPBP1/AGAP3/CACUL1/SHARPIN/PSMB4/TRIM9/FZR1/RMND5B/AXIN1/KCTD17/BCAP31/USP8/RBCK1/KCTD21/PCBP2/TNFAIP1/USP12/ARRDC1/RNF14/UBE2J1/FBXL7/CNOT4/UBXN8/FEM1A/TOM1L1	38
BP	GO:0045927	positive regulation of growth	12/880	140/7818	0.877654	1	0.977372	S100A8/SEMA7A/S100A9/BMPR1A/ANAPC2/SFN/MAPT/ACACB/ITSN2/SYT1/RUFY3/MACF1	12
BP	GO:0007548	sex differentiation	9/880	109/7818	0.87845	1	0.977372	SALL1/SOD1/BCL2L1/BMPR1A/CEBPB/ASB1/CSDE1/SMAD4/FNDC3A	9
BP	GO:0030968	endoplasmic reticulum unfolded protein response	5/880	66/7818	0.87875	1	0.977372	TPP1/HDGF/TMEM33/SHC1/ERO1A	5
BP	GO:0046467	membrane lipid biosynthetic process	5/880	66/7818	0.87875	1	0.977372	ASAH1/ELOVL1/PLPP1/PIGO/TLCD3B	5
BP	GO:0060968	regulation of gene silencing	5/880	66/7818	0.87875	1	0.977372	NUP85/H1-3/NUP155/TPR/POLR2I	5
BP	GO:0033135	regulation of peptidyl-serine phosphorylation	6/880	77/7818	0.878754	1	0.977372	ARAF/BAG4/AXIN1/BCAR3/SPRY2/INPP5J	6
BP	GO:1904064	positive regulation of cation transmembrane transport	6/880	77/7818	0.878754	1	0.977372	ATP1B3/GLRX/ANK2/ANK3/KCNIP2/CASQ1	6
BP	GO:0003254	regulation of membrane depolarization	2/880	31/7818	0.878791	1	0.977372	ANK3/KDR	2
BP	GO:0010824	regulation of centrosome duplication	2/880	31/7818	0.878791	1	0.977372	KAT2B/MDM1	2
BP	GO:0030510	regulation of BMP signaling pathway	2/880	31/7818	0.878791	1	0.977372	SMAD4/NUMA1	2
BP	GO:0032365	intracellular lipid transport	2/880	31/7818	0.878791	1	0.977372	LDLRAP1/ACACB	2
BP	GO:0032637	interleukin-8 production	2/880	31/7818	0.878791	1	0.977372	PTPRC/AFAP1L2	2
BP	GO:0046686	response to cadmium ion	2/880	31/7818	0.878791	1	0.977372	SOD1/GSS	2
BP	GO:0071985	multivesicular body sorting pathway	2/880	31/7818	0.878791	1	0.977372	RAB27B/MVB12A	2
BP	GO:0006913	nucleocytoplasmic transport	19/880	211/7818	0.879195	1	0.977372	NUP85/APOD/JUP/UBR5/RPAIN/ANKRD54/SNRPE/SFN/CHTOP/NOLC1/EIF6/SMG5/NUP155/YTHDC1/TPR/RGPD2/NSUN2/EIF4E/SMAD3	19
BP	GO:0032872	regulation of stress-activated MAPK cascade	11/880	130/7818	0.879447	1	0.977372	TF/VANGL2/HRAS/SERPINB3/SH3RF3/MFHAS1/FAS/NBR1/AXIN1/EPHB1/SH3RF1	11
BP	GO:0006898	receptor-mediated endocytosis	16/880	181/7818	0.879501	1	0.977372	TF/MTMR2/ITGB1/CLU/MX1/ALB/ITGA4/LDLRAP1/HBB/IGHA1/STAB1/APOE/AP2A2/VTN/ITSN2/BMP2K	16
BP	GO:0045787	positive regulation of cell cycle	15/880	171/7818	0.880015	1	0.977372	ANAPC7/SLF2/MAP10/HCFC1/TGM1/SFN/TFDP1/GPSM2/CNOT7/NUMA1/TPR/DYNLT3/LRP5/CNOT4/EIF4E	15
BP	GO:0007265	Ras protein signal transduction	23/880	251/7818	0.880737	1	0.977372	ITGB1/ARHGEF10/RAPGEF6/VANGL2/HRAS/CDC42EP2/RAB4B/RIT1/RAB4A/APOE/GPSM2/USP8/MET/BRK1/KANK2/ADRA2A/TNFAIP1/RASA4/SHC1/SPRY2/ARHGEF11/ARHGAP24/SYNJ2BP	23
BP	GO:0006901	vesicle coating	4/880	55/7818	0.880896	1	0.977372	SERPINA1/BET1/TMED9/ANKRD28	4
BP	GO:0050657	nucleic acid transport	10/880	120/7818	0.88179	1	0.977372	MVP/NUP85/CHTOP/EIF6/SMG5/NUP155/YTHDC1/TPR/NSUN2/EIF4E	10
BP	GO:0050658	RNA transport	10/880	120/7818	0.88179	1	0.977372	MVP/NUP85/CHTOP/EIF6/SMG5/NUP155/YTHDC1/TPR/NSUN2/EIF4E	10
BP	GO:0071900	regulation of protein serine/threonine kinase activity	25/880	271/7818	0.882046	1	0.977372	TF/PTPRC/SOD1/VANGL2/PIK3CG/HRAS/SERPINB3/LTF/MST1R/THBS1/SFN/KAT2B/APOE/LAMTOR2/ADRA2A/MBIP/SHC1/MAP2K3/LRP5/SPRY2/CSF1R/MLST8/PRKAR2B/ACTB/SPRED3	25
BP	GO:0009132	nucleoside diphosphate metabolic process	8/880	99/7818	0.882179	1	0.977372	NUP85/NUDT5/NME6/AK9/EIF6/NUP155/CASK/TPR	8
BP	GO:0032273	positive regulation of protein polymerization	8/880	99/7818	0.882179	1	0.977372	CDC42EP2/BAG4/MAPT/CLASP1/MET/BRK1/NUMA1/MLST8	8
BP	GO:0038061	NIK/NF-kappaB signaling	8/880	99/7818	0.882179	1	0.977372	PSME1/PSMA7/HDAC7/PSMD9/PSMA6/PSMB4/RBCK1/CPNE1	8
BP	GO:0043066	negative regulation of apoptotic process	39/880	407/7818	0.882244	1	0.977372	ERBB3/SOD1/GPX1/ITGB1/BCL2L1/CLU/RPL10/ARAF/PIP/PIK3CG/HRAS/ALB/PTK2/LTF/MPO/THBS1/MRE11/BAG4/BNIP1/SFN/FAIM2/ERC1/SOD2/DOCK8/HTRA2/CEBPB/FAS/APOE/SNCB/FMN2/SHC1/KDM1A/KDR/SPRY2/URI1/CSF1R/IL31RA/SH3RF1/SMAD3	39
BP	GO:0000272	polysaccharide catabolic process	1/880	18/7818	0.883744	1	0.977372	PYGL	1
BP	GO:0009127	purine nucleoside monophosphate biosynthetic process	1/880	18/7818	0.883744	1	0.977372	LHPP	1
BP	GO:0009251	glucan catabolic process	1/880	18/7818	0.883744	1	0.977372	PYGL	1
BP	GO:0009394	2'-deoxyribonucleotide metabolic process	1/880	18/7818	0.883744	1	0.977372	AK9	1
BP	GO:0010592	positive regulation of lamellipodium assembly	1/880	18/7818	0.883744	1	0.977372	BRK1	1
BP	GO:0019048	modulation by virus of host process	1/880	18/7818	0.883744	1	0.977372	BCL2L1	1
BP	GO:0032892	positive regulation of organic acid transport	1/880	18/7818	0.883744	1	0.977372	ITGB1	1
BP	GO:0033003	regulation of mast cell activation	1/880	18/7818	0.883744	1	0.977372	BLK	1
BP	GO:0033137	negative regulation of peptidyl-serine phosphorylation	1/880	18/7818	0.883744	1	0.977372	INPP5J	1
BP	GO:0034122	negative regulation of toll-like receptor signaling pathway	1/880	18/7818	0.883744	1	0.977372	MFHAS1	1
BP	GO:0034656	nucleobase-containing small molecule catabolic process	1/880	18/7818	0.883744	1	0.977372	NUDT5	1
BP	GO:0035774	positive regulation of insulin secretion involved in cellular response to glucose stimulus	1/880	18/7818	0.883744	1	0.977372	BAIAP3	1
BP	GO:0044247	cellular polysaccharide catabolic process	1/880	18/7818	0.883744	1	0.977372	PYGL	1
BP	GO:0045058	T cell selection	1/880	18/7818	0.883744	1	0.977372	PTPRC	1
BP	GO:0050434	positive regulation of viral transcription	1/880	18/7818	0.883744	1	0.977372	POLR2I	1
BP	GO:0050779	RNA destabilization	1/880	18/7818	0.883744	1	0.977372	DHX36	1
BP	GO:0050849	negative regulation of calcium-mediated signaling	1/880	18/7818	0.883744	1	0.977372	ITPR1	1
BP	GO:0060969	negative regulation of gene silencing	1/880	18/7818	0.883744	1	0.977372	H1-3	1
BP	GO:0061157	mRNA destabilization	1/880	18/7818	0.883744	1	0.977372	DHX36	1
BP	GO:0098760	response to interleukin-7	1/880	18/7818	0.883744	1	0.977372	HDGF	1
BP	GO:0098761	cellular response to interleukin-7	1/880	18/7818	0.883744	1	0.977372	HDGF	1
BP	GO:0098780	response to mitochondrial depolarisation	1/880	18/7818	0.883744	1	0.977372	HTRA2	1
BP	GO:0120033	negative regulation of plasma membrane bounded cell projection assembly	1/880	18/7818	0.883744	1	0.977372	ARHGAP24	1
BP	GO:1900744	regulation of p38MAPK cascade	1/880	18/7818	0.883744	1	0.977372	MFHAS1	1
BP	GO:1902235	regulation of endoplasmic reticulum stress-induced intrinsic apoptotic signaling pathway	1/880	18/7818	0.883744	1	0.977372	BCL2L1	1
BP	GO:2000179	positive regulation of neural precursor cell proliferation	1/880	18/7818	0.883744	1	0.977372	KDM1A	1
BP	GO:2000765	regulation of cytoplasmic translation	1/880	18/7818	0.883744	1	0.977372	DHX36	1
BP	GO:2001258	negative regulation of cation channel activity	1/880	18/7818	0.883744	1	0.977372	ANK3	1
BP	GO:2001257	regulation of cation channel activity	9/880	110/7818	0.884807	1	0.977372	CAPN1/ITGB1/PDE4B/STOM/ANK2/ANK3/KCNIP2/CASQ1/NLGN1	9
BP	GO:0032956	regulation of actin cytoskeleton organization	23/880	252/7818	0.88504	1	0.977372	ARHGEF10/VANGL2/HRAS/CDC42EP2/S1PR1/BAG4/CCDC88A/PHLDB2/FLII/GPM6B/NEB/CLASP1/SMAD4/MET/BRK1/CLASP2/TRIOBP/SDC4/CSF1R/MLST8/EPHA5/ITGB1BP1/SMAD3	23
BP	GO:0002220	innate immune response activating cell surface receptor signaling pathway	6/880	78/7818	0.886158	1	0.977372	PSME1/PSMA7/HRAS/PSMD9/PSMA6/PSMB4	6
BP	GO:0002223	stimulatory C-type lectin receptor signaling pathway	6/880	78/7818	0.886158	1	0.977372	PSME1/PSMA7/HRAS/PSMD9/PSMA6/PSMB4	6
BP	GO:0106027	neuron projection organization	6/880	78/7818	0.886158	1	0.977372	MTMR2/DHX36/MAP1A/APOE/EPHB1/NLGN1	6
BP	GO:0071219	cellular response to molecule of bacterial origin	5/880	67/7818	0.886672	1	0.977372	PLSCR4/LTF/PDE4B/CTSG/CEBPB	5
BP	GO:0006690	icosanoid metabolic process	3/880	44/7818	0.886776	1	0.977372	GPX1/FABP5/CYP2J2	3
BP	GO:0009161	ribonucleoside monophosphate metabolic process	3/880	44/7818	0.886776	1	0.977372	LHPP/AK9/CASK	3
BP	GO:0032088	negative regulation of NF-kappaB transcription factor activity	3/880	44/7818	0.886776	1	0.977372	CD200/RBCK1/PARP10	3
BP	GO:0044264	cellular polysaccharide metabolic process	3/880	44/7818	0.886776	1	0.977372	PPP1R3G/GYG1/PYGL	3
BP	GO:0015698	inorganic anion transport	7/880	89/7818	0.886984	1	0.977372	CLCN2/PACC1/CEBPB/ANO4/IP6K2/CLCN1/PRKG2	7
BP	GO:0045137	development of primary sexual characteristics	7/880	89/7818	0.886984	1	0.977372	SALL1/SOD1/BCL2L1/CEBPB/CSDE1/SMAD4/FNDC3A	7
BP	GO:0051236	establishment of RNA localization	10/880	121/7818	0.887755	1	0.977372	MVP/NUP85/CHTOP/EIF6/SMG5/NUP155/YTHDC1/TPR/NSUN2/EIF4E	10
BP	GO:0070848	response to growth factor	32/880	341/7818	0.888191	1	0.977372	ACVR1C/P2RY1/CPS1/MYOF/ZEB1/FAM89B/PTK2/BMPR1A/THBS1/BAG4/MAPT/FEZ1/HTRA2/ITGA8/SMAD4/USP8/ZFHX3/VTN/PEG10/CASK/NUMA1/TPR/SHC1/MAP2K3/WWOX/KDR/SPRY2/URI1/POLR2I/ITGB1BP1/SMAD3/SPRED3	32
BP	GO:0051604	protein maturation	12/880	142/7818	0.888856	1	0.977372	ASPRV1/SERPINH1/CPE/THBS1/PCSK1/CTSG/KAT2B/HTRA2/APH1B/INPP5B/ATP23/ERO1A	12
BP	GO:0043279	response to alkaloid	4/880	56/7818	0.889353	1	0.977372	BCL2L1/SRR/RYR3/ADGRL3	4
BP	GO:0048199	vesicle targeting, to, from or within Golgi	4/880	56/7818	0.889353	1	0.977372	SERPINA1/BET1/TMED9/ANKRD28	4
BP	GO:0051928	positive regulation of calcium ion transport	4/880	56/7818	0.889353	1	0.977372	CACNA1D/ANK2/CASK/CASQ1	4
BP	GO:0019320	hexose catabolic process	2/880	32/7818	0.889709	1	0.977372	ALDH1A1/LRP5	2
BP	GO:0021762	substantia nigra development	2/880	32/7818	0.889709	1	0.977372	NDRG2/ACTB	2
BP	GO:0034121	regulation of toll-like receptor signaling pathway	2/880	32/7818	0.889709	1	0.977372	LTF/MFHAS1	2
BP	GO:0043001	Golgi to plasma membrane protein transport	2/880	32/7818	0.889709	1	0.977372	ANK3/MACF1	2
BP	GO:0061515	myeloid cell development	2/880	32/7818	0.889709	1	0.977372	LTF/PTBP3	2
BP	GO:0070849	response to epidermal growth factor	2/880	32/7818	0.889709	1	0.977372	BAG4/TPR	2
BP	GO:2000756	regulation of peptidyl-lysine acetylation	2/880	32/7818	0.889709	1	0.977372	SMAD4/NAP1L2	2
BP	GO:0006109	regulation of carbohydrate metabolic process	9/880	111/7818	0.890889	1	0.977372	NUP85/P2RY1/PPP1R3G/EIF6/KAT2B/NUP155/ACACB/TPR/HRH1	9
BP	GO:0051258	protein polymerization	20/880	224/7818	0.892784	1	0.977372	MX1/CDC42EP2/PSTPIP2/ZNF207/HDGFL3/BAG4/TUBGCP4/MAPT/FLII/CLASP1/MET/BRK1/VTN/CLASP2/TRIOBP/NUMA1/TUBB4A/CASQ1/MLST8/INPP5J	20
BP	GO:0002758	innate immune response-activating signal transduction	6/880	79/7818	0.893176	1	0.977372	PSME1/PSMA7/HRAS/PSMD9/PSMA6/PSMB4	6
BP	GO:0006914	autophagy	37/880	391/7818	0.893354	1	0.977372	CAPN1/LAMP2/QSOX1/CLU/PSAP/SREBF2/S100A8/S100A9/PTK2/GABARAPL1/SNRNP70/MVB12A/MID2/VPS41/VPS39/TECPR2/ATP6V1C1/RRAGD/MAPT/LGALS8/SH3BP4/TRIM65/FEZ1/HTRA2/NBR1/MET/LAMTOR2/ITPR1/TFEB/RRAGB/WDR6/KDR/CAMKK2/MLST8/TBC1D14/VPS11/PLEKHF1	37
BP	GO:0061919	process utilizing autophagic mechanism	37/880	391/7818	0.893354	1	0.977372	CAPN1/LAMP2/QSOX1/CLU/PSAP/SREBF2/S100A8/S100A9/PTK2/GABARAPL1/SNRNP70/MVB12A/MID2/VPS41/VPS39/TECPR2/ATP6V1C1/RRAGD/MAPT/LGALS8/SH3BP4/TRIM65/FEZ1/HTRA2/NBR1/MET/LAMTOR2/ITPR1/TFEB/RRAGB/WDR6/KDR/CAMKK2/MLST8/TBC1D14/VPS11/PLEKHF1	37
BP	GO:0051251	positive regulation of lymphocyte activation	10/880	122/7818	0.89347	1	0.977372	PTPRC/IGHA1/EXOSC6/DOCK8/IGHM/HLA-A/BLOC1S3/ATP11C/SH3KBP1/CCDC88B	10
BP	GO:0033865	nucleoside bisphosphate metabolic process	7/880	90/7818	0.893569	1	0.977372	ELOVL1/OXSM/GPAT4/ACOT9/HMGCL/PANK1/ACACB	7
BP	GO:0033875	ribonucleoside bisphosphate metabolic process	7/880	90/7818	0.893569	1	0.977372	ELOVL1/OXSM/GPAT4/ACOT9/HMGCL/PANK1/ACACB	7
BP	GO:0034032	purine nucleoside bisphosphate metabolic process	7/880	90/7818	0.893569	1	0.977372	ELOVL1/OXSM/GPAT4/ACOT9/HMGCL/PANK1/ACACB	7
BP	GO:0006403	RNA localization	12/880	143/7818	0.894136	1	0.977372	MVP/NUP85/DHX36/CHTOP/EIF6/SMG5/NUP155/YTHDC1/TPR/NAF1/NSUN2/EIF4E	12
BP	GO:0030100	regulation of endocytosis	12/880	143/7818	0.894136	1	0.977372	TF/MTMR2/CLU/RAB4B/LDLRAP1/RAB4A/APOE/VTN/BTBD9/BMP2K/NLGN1/SYNJ2BP	12
BP	GO:0032479	regulation of type I interferon production	5/880	68/7818	0.894145	1	0.977372	DHX36/STAT1/MRE11/RIOK3/PCBP2	5
BP	GO:0051302	regulation of cell division	5/880	68/7818	0.894145	1	0.977372	BCL2L1/MAP10/SFN/NAP1L2/ITGB1BP1	5
BP	GO:0006112	energy reserve metabolic process	3/880	45/7818	0.895719	1	0.977372	PPP1R3G/GYG1/PYGL	3
BP	GO:0006911	phagocytosis, engulfment	3/880	45/7818	0.895719	1	0.977372	THBS1/IGHA1/IGHM	3
BP	GO:0070509	calcium ion import	3/880	45/7818	0.895719	1	0.977372	CACNA1D/CACNA1A/CASK	3
BP	GO:0045017	glycerolipid biosynthetic process	14/880	164/7818	0.89601	1	0.977372	MTMR2/PI4KA/PIK3CG/GPAT4/LPIN1/FABP5/PIGO/LPL/PITPNM1/RAB4A/RAB38/PTDSS2/CPNE1/INPP5J	14
BP	GO:0070302	regulation of stress-activated protein kinase signaling cascade	11/880	133/7818	0.896273	1	0.977372	TF/VANGL2/HRAS/SERPINB3/SH3RF3/MFHAS1/FAS/NBR1/AXIN1/EPHB1/SH3RF1	11
BP	GO:0001964	startle response	1/880	19/7818	0.89686	1	0.977372	GRIN3A	1
BP	GO:0002888	positive regulation of myeloid leukocyte mediated immunity	1/880	19/7818	0.89686	1	0.977372	DHX36	1
BP	GO:0009065	glutamine family amino acid catabolic process	1/880	19/7818	0.89686	1	0.977372	ALDH4A1	1
BP	GO:0014072	response to isoquinoline alkaloid	1/880	19/7818	0.89686	1	0.977372	SRR	1
BP	GO:0015695	organic cation transport	1/880	19/7818	0.89686	1	0.977372	GPM6B	1
BP	GO:0015919	peroxisomal membrane transport	1/880	19/7818	0.89686	1	0.977372	PEX19	1
BP	GO:0019692	deoxyribose phosphate metabolic process	1/880	19/7818	0.89686	1	0.977372	AK9	1
BP	GO:0030890	positive regulation of B cell proliferation	1/880	19/7818	0.89686	1	0.977372	PTPRC	1
BP	GO:0032941	secretion by tissue	1/880	19/7818	0.89686	1	0.977372	CHRM3	1
BP	GO:0039528	cytoplasmic pattern recognition receptor signaling pathway in response to virus	1/880	19/7818	0.89686	1	0.977372	RIOK3	1
BP	GO:0039702	viral budding via host ESCRT complex	1/880	19/7818	0.89686	1	0.977372	MVB12A	1
BP	GO:0042026	protein refolding	1/880	19/7818	0.89686	1	0.977372	SNRNP70	1
BP	GO:0042446	hormone biosynthetic process	1/880	19/7818	0.89686	1	0.977372	CLCN2	1
BP	GO:0043278	response to morphine	1/880	19/7818	0.89686	1	0.977372	SRR	1
BP	GO:0044068	modulation by symbiont of host cellular process	1/880	19/7818	0.89686	1	0.977372	BCL2L1	1
BP	GO:0045761	regulation of adenylate cyclase activity	1/880	19/7818	0.89686	1	0.977372	CACNA1D	1
BP	GO:0048025	negative regulation of mRNA splicing, via spliceosome	1/880	19/7818	0.89686	1	0.977372	PTBP3	1
BP	GO:0048146	positive regulation of fibroblast proliferation	1/880	19/7818	0.89686	1	0.977372	CDK6	1
BP	GO:0048261	negative regulation of receptor-mediated endocytosis	1/880	19/7818	0.89686	1	0.977372	MTMR2	1
BP	GO:0048713	regulation of oligodendrocyte differentiation	1/880	19/7818	0.89686	1	0.977372	ASPA	1
BP	GO:0051560	mitochondrial calcium ion homeostasis	1/880	19/7818	0.89686	1	0.977372	BCAP31	1
BP	GO:0051882	mitochondrial depolarization	1/880	19/7818	0.89686	1	0.977372	KDR	1
BP	GO:0051968	positive regulation of synaptic transmission, glutamatergic	1/880	19/7818	0.89686	1	0.977372	NLGN1	1
BP	GO:1903599	positive regulation of autophagy of mitochondrion	1/880	19/7818	0.89686	1	0.977372	CAMKK2	1
BP	GO:2000311	regulation of AMPA receptor activity	1/880	19/7818	0.89686	1	0.977372	NLGN1	1
BP	GO:0015800	acidic amino acid transport	4/880	57/7818	0.897281	1	0.977372	ITGB1/ATP1A2/UNC13B/SYT1	4
BP	GO:0046474	glycerophospholipid biosynthetic process	13/880	154/7818	0.897425	1	0.977372	MTMR2/PI4KA/PIK3CG/GPAT4/LPIN1/FABP5/PIGO/PITPNM1/RAB4A/RAB38/PTDSS2/CPNE1/INPP5J	13
BP	GO:0019941	modification-dependent protein catabolic process	38/880	402/7818	0.897606	1	0.977372	PSME1/PSMA7/ANAPC7/CLU/ARAF/MAP1A/PSMD9/PTK2/MVB12A/GID8/ANAPC2/PSMA6/USP16/HSPBP1/AGAP3/CACUL1/SHARPIN/PSMB4/TRIM9/FZR1/RMND5B/AXIN1/KCTD17/BCAP31/USP8/RBCK1/KCTD21/PCBP2/TNFAIP1/USP12/ARRDC1/RNF14/UBE2J1/FBXL7/CNOT4/UBXN8/FEM1A/TOM1L1	38
BP	GO:0034976	response to endoplasmic reticulum stress	16/880	185/7818	0.898614	1	0.977372	BCL2L1/CLU/TPP1/THBS1/HDGF/CEBPB/BRSK2/BCAP31/UBAC2/ITPR1/TMEM33/SHC1/UGGT2/UBE2J1/UBXN8/ERO1A	16
BP	GO:0001885	endothelial cell development	2/880	33/7818	0.899708	1	0.977372	GPX1/MET	2
BP	GO:0002931	response to ischemia	2/880	33/7818	0.899708	1	0.977372	FAIM2/CSF1R	2
BP	GO:0010518	positive regulation of phospholipase activity	2/880	33/7818	0.899708	1	0.977372	HRAS/P2RY12	2
BP	GO:0042987	amyloid precursor protein catabolic process	2/880	33/7818	0.899708	1	0.977372	CLU/APOE	2
BP	GO:0045685	regulation of glial cell differentiation	2/880	33/7818	0.899708	1	0.977372	ASPA/PRPF19	2
BP	GO:0051693	actin filament capping	2/880	33/7818	0.899708	1	0.977372	FLII/TRIOBP	2
BP	GO:0015748	organophosphate ester transport	6/880	80/7818	0.899821	1	0.977372	PLSCR4/ATP11A/PITPNM1/APOE/ANO4/ATP11C	6
BP	GO:0009185	ribonucleoside diphosphate metabolic process	7/880	91/7818	0.899827	1	0.977372	NUP85/NUDT5/AK9/EIF6/NUP155/CASK/TPR	7
BP	GO:0006757	ATP generation from ADP	5/880	69/7818	0.901189	1	0.977372	NUP85/AK9/EIF6/NUP155/TPR	5
BP	GO:0007224	smoothened signaling pathway	5/880	69/7818	0.901189	1	0.977372	IFT46/TTBK2/TTC26/IFT80/KCTD21	5
BP	GO:1903708	positive regulation of hemopoiesis	5/880	69/7818	0.901189	1	0.977372	PTPRC/DHX36/ANKRD54/STAT1/ATP11C	5
BP	GO:0045892	negative regulation of transcription, DNA-templated	39/880	413/7818	0.901675	1	0.977372	SALL1/H2AZ1/HDAC7/RPL10/SREBF2/ZEB1/HCFC1/STAT1/HDGF/H1-3/WWC2/CC2D1A/TLE4/CEBPB/PAWR/KDM5C/CNOT7/SMCHD1/PARP9/CDK6/SMAD4/KANK2/MORC1/MGA/ZFHX3/TPR/PRDM1/CENPF/SHC1/KDM1A/CREBZF/WWOX/URI1/KDM1B/KDM2A/TLE5/KCNIP3/PEG3/SMAD3	39
BP	GO:0048812	neuron projection morphogenesis	45/880	471/7818	0.902014	1	0.977372	ITGB1/SZT2/LAMA2/VANGL2/DHX36/MAP1A/SEMA7A/MYH10/PTK2/ITGA4/OBSL1/ACTBL2/ANAPC2/MAPT/GPM6A/DCC/ALCAM/CELSR3/DCLK1/FEZ1/APOE/BRSK2/SMAD4/ANK3/SS18L1/PARD6B/SEMA3C/ITSN2/EPHB1/SHC1/CNTN4/SLITRK1/SYT1/RUFY3/CSF1R/XK/EPB41L3/LAMA5/EPHA5/ACTB/SH3KBP1/CPNE1/MACF1/EPHA7/NLGN1	45
BP	GO:0031647	regulation of protein stability	15/880	176/7818	0.903985	1	0.977372	LAMP2/TF/TMEM25/ATP1B3/CLU/IFT46/PEX19/ZNF207/HCFC1/DSG1/BAG4/USP8/ANK2/VPS11/SMAD3	15
BP	GO:0034599	cellular response to oxidative stress	15/880	176/7818	0.903985	1	0.977372	SOD1/GPX1/SZT2/PSAP/MPO/AGAP3/MAPT/SOD2/GPR37/HTRA2/PAWR/MET/AIFM2/CAMKK2/ERO1A	15
BP	GO:0009064	glutamine family amino acid metabolic process	3/880	46/7818	0.904023	1	0.977372	CPS1/HAL/ALDH4A1	3
BP	GO:0019217	regulation of fatty acid metabolic process	3/880	46/7818	0.904023	1	0.977372	FABP5/EIF6/ACACB	3
BP	GO:0071806	protein transmembrane transport	3/880	46/7818	0.904023	1	0.977372	CLU/AZGP1/BLOC1S3	3
BP	GO:1901292	nucleoside phosphate catabolic process	3/880	46/7818	0.904023	1	0.977372	GPX1/NUDT5/PDE4B	3
BP	GO:1903426	regulation of reactive oxygen species biosynthetic process	3/880	46/7818	0.904023	1	0.977372	CLU/HBB/SMAD3	3
BP	GO:1903902	positive regulation of viral life cycle	3/880	46/7818	0.904023	1	0.977372	IFIT1/STOM/CNOT7	3
BP	GO:2000573	positive regulation of DNA biosynthetic process	3/880	46/7818	0.904023	1	0.977372	RFC4/TNKS2/NAF1	3
BP	GO:0048167	regulation of synaptic plasticity	12/880	145/7818	0.904081	1	0.977372	HRAS/MAP1A/ANAPC2/MAPT/SYNGR1/APOE/SYP/ITPR3/CNTN4/UNC13B/HRH1/NLGN1	12
BP	GO:0050806	positive regulation of synaptic transmission	10/880	124/7818	0.90418	1	0.977372	LAMA2/SYT9/CACNA1D/APOE/BAIAP3/ITPR3/CLSTN2/UNC13B/SYT1/NLGN1	10
BP	GO:0006289	nucleotide-excision repair	4/880	58/7818	0.904704	1	0.977372	RFC4/PRPF19/POLR2I/POLE	4
BP	GO:0043244	regulation of protein-containing complex disassembly	7/880	92/7818	0.90577	1	0.977372	TTBK2/MAP1A/HDGFL3/FLII/CLASP1/CLASP2/TRIOBP	7
BP	GO:0006165	nucleoside diphosphate phosphorylation	6/880	81/7818	0.906109	1	0.977372	NUP85/NME6/AK9/EIF6/NUP155/TPR	6
BP	GO:0007098	centrosome cycle	6/880	81/7818	0.906109	1	0.977372	ARHGEF10/CEP152/KAT2B/PARD6B/MDM1/HAUS3	6
BP	GO:0002696	positive regulation of leukocyte activation	11/880	135/7818	0.906379	1	0.977372	PTPRC/THBS1/IGHA1/EXOSC6/DOCK8/IGHM/HLA-A/BLOC1S3/ATP11C/SH3KBP1/CCDC88B	11
BP	GO:0007169	transmembrane receptor protein tyrosine kinase signaling pathway	38/880	405/7818	0.90671	1	0.977372	MVP/ERBB3/APOD/MYOF/HRAS/PTK2/MVB12A/MST1R/THBS1/ATP6V1C1/CCDC88A/BLK/ZFYVE28/APH1B/PIGR/AP2A2/MET/BRK1/ADRA2A/BCAR3/VTN/EPHB1/SHC1/AFAP1L2/NEDD9/KDR/SPRY2/COL4A3/STYK1/ARHGEF7/CSF1R/POLR2I/EPHA5/IL31RA/ACTB/SH3KBP1/EPHA7/PTPRR	38
BP	GO:0009100	glycoprotein metabolic process	13/880	156/7818	0.906822	1	0.977372	HEXB/COL11A1/ACAN/ITM2A/ENGASE/VANGL2/MAN2A2/XYLT1/PAWR/GNPTAB/UGGT2/UBE2J1/TET2	13
BP	GO:0048015	phosphatidylinositol-mediated signaling	9/880	114/7818	0.907555	1	0.977372	ERBB3/PI4KA/PIK3CG/PLCB3/PTK2/PLCD3/PLCD4/KDR/CSF1R	9
BP	GO:0019886	antigen processing and presentation of exogenous peptide antigen via MHC class II	5/880	70/7818	0.907822	1	0.977372	DYNC1I2/CTSD/CENPE/AP1M2/AP2A2	5
BP	GO:0031398	positive regulation of protein ubiquitination	5/880	70/7818	0.907822	1	0.977372	AMER1/HSPBP1/FZR1/AXIN1/KDM1A	5
BP	GO:0032606	type I interferon production	5/880	70/7818	0.907822	1	0.977372	DHX36/STAT1/MRE11/RIOK3/PCBP2	5
BP	GO:0045834	positive regulation of lipid metabolic process	5/880	70/7818	0.907822	1	0.977372	PTK2/LDLRAP1/P2RY12/APOE/RAB38	5
BP	GO:0097061	dendritic spine organization	5/880	70/7818	0.907822	1	0.977372	MTMR2/DHX36/APOE/EPHB1/NLGN1	5
BP	GO:0000027	ribosomal large subunit assembly	1/880	20/7818	0.908498	1	0.977372	RPL10	1
BP	GO:0005979	regulation of glycogen biosynthetic process	1/880	20/7818	0.908498	1	0.977372	PPP1R3G	1
BP	GO:0006296	nucleotide-excision repair, DNA incision, 5'-to lesion	1/880	20/7818	0.908498	1	0.977372	RFC4	1
BP	GO:0010586	miRNA metabolic process	1/880	20/7818	0.908498	1	0.977372	HRAS	1
BP	GO:0010962	regulation of glucan biosynthetic process	1/880	20/7818	0.908498	1	0.977372	PPP1R3G	1
BP	GO:0014911	positive regulation of smooth muscle cell migration	1/880	20/7818	0.908498	1	0.977372	VTN	1
BP	GO:0016082	synaptic vesicle priming	1/880	20/7818	0.908498	1	0.977372	UNC13B	1
BP	GO:0032757	positive regulation of interleukin-8 production	1/880	20/7818	0.908498	1	0.977372	AFAP1L2	1
BP	GO:0033683	nucleotide-excision repair, DNA incision	1/880	20/7818	0.908498	1	0.977372	RFC4	1
BP	GO:0045879	negative regulation of smoothened signaling pathway	1/880	20/7818	0.908498	1	0.977372	KCTD21	1
BP	GO:0046039	GTP metabolic process	1/880	20/7818	0.908498	1	0.977372	NME6	1
BP	GO:0046456	icosanoid biosynthetic process	1/880	20/7818	0.908498	1	0.977372	FABP5	1
BP	GO:1904888	cranial skeletal system development	1/880	20/7818	0.908498	1	0.977372	SMAD3	1
BP	GO:0062012	regulation of small molecule metabolic process	21/880	238/7818	0.9085	1	0.977372	NUP85/PSME1/SOD1/P2RY1/PSMA7/SREBF2/PSMD9/FABP5/LDLRAP1/PPP1R3G/CLCN2/PSMA6/FDPS/EIF6/PSMB4/KAT2B/APOE/NUP155/ACACB/TPR/HRH1	21
BP	GO:0120039	plasma membrane bounded cell projection morphogenesis	46/880	483/7818	0.908546	1	0.977372	ITGB1/SZT2/LAMA2/VANGL2/DHX36/MAP1A/SEMA7A/MYH10/PTK2/ITGA4/OBSL1/ACTBL2/ANAPC2/MAPT/GPM6A/DCC/ALCAM/CELSR3/DCLK1/FEZ1/APOE/BRSK2/SMAD4/ANK3/SS18L1/PARD6B/SEMA3C/ITSN2/EPHB1/SHC1/CNTN4/SLITRK1/SYT1/RUFY3/ARHGEF7/CSF1R/XK/EPB41L3/LAMA5/EPHA5/ACTB/SH3KBP1/CPNE1/MACF1/EPHA7/NLGN1	46
BP	GO:1901699	cellular response to nitrogen compound	37/880	396/7818	0.908812	1	0.977372	SOD1/P2RY1/JUP/CPS1/BCL2L1/PIK3CG/ZEB1/LPIN1/PTK2/ITGA4/STAT1/LPL/ATP6V1C1/PDE4B/RRAGD/CHRM3/P2RY12/IFIT1/RIOK3/SH3BP4/HCN3/KAT2B/CEBPB/CACNA1A/ADCY7/CHRM4/LAMTOR2/COL5A2/BCAR3/SHC1/RRAGB/KDM1A/ACTA1/RYR3/HRH1/PRKAR2B/ACTB	37
BP	GO:0006195	purine nucleotide catabolic process	2/880	34/7818	0.908856	1	0.977372	GPX1/PDE4B	2
BP	GO:0014047	glutamate secretion	2/880	34/7818	0.908856	1	0.977372	UNC13B/SYT1	2
BP	GO:0045197	establishment or maintenance of epithelial cell apical/basal polarity	2/880	34/7818	0.908856	1	0.977372	VANGL2/SYNJ2BP	2
BP	GO:0045621	positive regulation of lymphocyte differentiation	2/880	34/7818	0.908856	1	0.977372	PTPRC/ATP11C	2
BP	GO:1901068	guanosine-containing compound metabolic process	2/880	34/7818	0.908856	1	0.977372	NME6/CASK	2
BP	GO:0051168	nuclear export	10/880	125/7818	0.909188	1	0.977372	NUP85/SFN/CHTOP/EIF6/SMG5/NUP155/YTHDC1/TPR/NSUN2/EIF4E	10
BP	GO:0000956	nuclear-transcribed mRNA catabolic process	14/880	167/7818	0.909608	1	0.977372	LSM4/RPL10/DHX36/XRN2/NBAS/EXOSC6/SMG5/SAMD4B/CNOT7/CSDE1/PAN2/RPS4Y1/DCP1B/CNOT4	14
BP	GO:0010976	positive regulation of neuron projection development	17/880	198/7818	0.910368	1	0.977372	DHX36/SEMA7A/S100A9/OBSL1/ANAPC2/MAPT/FEZ1/APOE/SS18L1/ITSN2/SERPINF1/KDM1A/SLITRK1/SYT1/RUFY3/MACF1/NLGN1	17
BP	GO:0031047	gene silencing by RNA	7/880	93/7818	0.911409	1	0.977372	NUP85/EIF6/CNOT7/NUP155/TPR/POLR2I/SMAD3	7
BP	GO:1901796	regulation of signal transduction by p53 class mediator	7/880	93/7818	0.911409	1	0.977372	CHD5/RFC4/MRE11/YJU2/WRN/KDM1A/SPRED3	7
BP	GO:0032946	positive regulation of mononuclear cell proliferation	3/880	47/7818	0.911724	1	0.977372	PTPRC/HLA-A/CCDC88B	3
BP	GO:0050671	positive regulation of lymphocyte proliferation	3/880	47/7818	0.911724	1	0.977372	PTPRC/HLA-A/CCDC88B	3
BP	GO:0090277	positive regulation of peptide hormone secretion	3/880	47/7818	0.911724	1	0.977372	PSMD9/BLK/BAIAP3	3
BP	GO:1903169	regulation of calcium ion transmembrane transport	6/880	82/7818	0.912054	1	0.977372	PIK3CG/ATP1A2/PDE4B/ANK2/ADRA2A/CASQ1	6
BP	GO:0016311	dephosphorylation	28/880	309/7818	0.912658	1	0.977372	LHPP/PTPRC/MTMR2/POLB/PPP4R1/PLPP1/PPA2/LPIN1/CA3/PTPRU/ATP1A2/BAG4/MFHAS1/PPM1J/SMG5/CCDC8/SFI1/PTP4A1/MYH3/PLPP7/INPP5B/URI1/PCDH11X/PCIF1/INPP5J/TMEM132D/PTPRR/SMAD3	28
BP	GO:0016458	gene silencing	10/880	126/7818	0.913975	1	0.977372	NUP85/H2AZ1/H1-3/EIF6/CNOT7/NUP155/SMCHD1/TPR/POLR2I/SMAD3	10
BP	GO:0061640	cytoskeleton-dependent cytokinesis	5/880	71/7818	0.914063	1	0.977372	BIN3/MYH10/USP8/FMN2/ANK3	5
BP	GO:0043632	modification-dependent macromolecule catabolic process	38/880	408/7818	0.915162	1	0.977372	PSME1/PSMA7/ANAPC7/CLU/ARAF/MAP1A/PSMD9/PTK2/MVB12A/GID8/ANAPC2/PSMA6/USP16/HSPBP1/AGAP3/CACUL1/SHARPIN/PSMB4/TRIM9/FZR1/RMND5B/AXIN1/KCTD17/BCAP31/USP8/RBCK1/KCTD21/PCBP2/TNFAIP1/USP12/ARRDC1/RNF14/UBE2J1/FBXL7/CNOT4/UBXN8/FEM1A/TOM1L1	38
BP	GO:1905475	regulation of protein localization to membrane	11/880	137/7818	0.91565	1	0.977372	ITGB1/BCL2L1/NMT1/HRAS/LDLRAP1/SFN/TFDP1/STOM/ANK3/ITGB1BP1/ACTB	11
BP	GO:0048858	cell projection morphogenesis	46/880	486/7818	0.916261	1	0.977372	ITGB1/SZT2/LAMA2/VANGL2/DHX36/MAP1A/SEMA7A/MYH10/PTK2/ITGA4/OBSL1/ACTBL2/ANAPC2/MAPT/GPM6A/DCC/ALCAM/CELSR3/DCLK1/FEZ1/APOE/BRSK2/SMAD4/ANK3/SS18L1/PARD6B/SEMA3C/ITSN2/EPHB1/SHC1/CNTN4/SLITRK1/SYT1/RUFY3/ARHGEF7/CSF1R/XK/EPB41L3/LAMA5/EPHA5/ACTB/SH3KBP1/CPNE1/MACF1/EPHA7/NLGN1	46
BP	GO:0032874	positive regulation of stress-activated MAPK cascade	7/880	94/7818	0.916756	1	0.977372	TF/VANGL2/HRAS/SH3RF3/MFHAS1/AXIN1/SH3RF1	7
BP	GO:0071824	protein-DNA complex subunit organization	7/880	94/7818	0.916756	1	0.977372	CENPE/CHD5/H1-3/ACTR6/BRDT/CENPF/NAP1L2	7
BP	GO:0000271	polysaccharide biosynthetic process	2/880	35/7818	0.917219	1	0.977372	PPP1R3G/GYG1	2
BP	GO:0018208	peptidyl-proline modification	2/880	35/7818	0.917219	1	0.977372	P4HTM/ERO1A	2
BP	GO:0034644	cellular response to UV	2/880	35/7818	0.917219	1	0.977372	DHX36/KDM1A	2
BP	GO:0046889	positive regulation of lipid biosynthetic process	2/880	35/7818	0.917219	1	0.977372	APOE/RAB38	2
BP	GO:0051932	synaptic transmission, GABAergic	2/880	35/7818	0.917219	1	0.977372	BAIAP3/NLGN1	2
BP	GO:2000177	regulation of neural precursor cell proliferation	2/880	35/7818	0.917219	1	0.977372	SLC16A2/KDM1A	2
BP	GO:1903037	regulation of leukocyte cell-cell adhesion	9/880	116/7818	0.917429	1	0.977372	PTPRC/ITGA4/DOCK8/CEBPB/PAWR/GPNMB/HLA-A/SDC4/CCDC88B	9
BP	GO:0008202	steroid metabolic process	12/880	148/7818	0.917539	1	0.977372	LIPE/ASAH1/SOD1/SREBF2/LDLRAP1/CLCN2/FDPS/ACOX2/APOE/DHRS4/ACACB/LRP5	12
BP	GO:0002224	toll-like receptor signaling pathway	6/880	83/7818	0.917669	1	0.977372	S100A14/S100A8/S100A9/LTF/CTSB/MFHAS1	6
BP	GO:0046939	nucleotide phosphorylation	6/880	83/7818	0.917669	1	0.977372	NUP85/NME6/AK9/EIF6/NUP155/TPR	6
BP	GO:0002764	immune response-regulating signaling pathway	22/880	251/7818	0.918685	1	0.977372	PSME1/PTPRC/PSMA7/HRAS/PSMD9/PTK2/FYB1/PSMA6/PDE4B/MYO10/IGHA1/BLK/PSMB4/PAWR/IGHM/PIGR/BRK1/NFATC1/RBCK1/HLA-A/SHC1/ACTB	22
BP	GO:0002768	immune response-regulating cell surface receptor signaling pathway	22/880	251/7818	0.918685	1	0.977372	PSME1/PTPRC/PSMA7/HRAS/PSMD9/PTK2/FYB1/PSMA6/PDE4B/MYO10/IGHA1/BLK/PSMB4/PAWR/IGHM/PIGR/BRK1/NFATC1/RBCK1/HLA-A/SHC1/ACTB	22
BP	GO:0000423	mitophagy	1/880	21/7818	0.918824	1	0.977372	HTRA2	1
BP	GO:0006369	termination of RNA polymerase II transcription	1/880	21/7818	0.918824	1	0.977372	SNRPE	1
BP	GO:0006376	mRNA splice site selection	1/880	21/7818	0.918824	1	0.977372	YTHDC1	1
BP	GO:0009301	snRNA transcription	1/880	21/7818	0.918824	1	0.977372	POLR2I	1
BP	GO:0010524	positive regulation of calcium ion transport into cytosol	1/880	21/7818	0.918824	1	0.977372	CASQ1	1
BP	GO:0032873	negative regulation of stress-activated MAPK cascade	1/880	21/7818	0.918824	1	0.977372	SERPINB3	1
BP	GO:0042795	snRNA transcription by RNA polymerase II	1/880	21/7818	0.918824	1	0.977372	POLR2I	1
BP	GO:0043367	CD4-positive, alpha-beta T cell differentiation	1/880	21/7818	0.918824	1	0.977372	SH3RF1	1
BP	GO:0048538	thymus development	1/880	21/7818	0.918824	1	0.977372	SOD1	1
BP	GO:0050999	regulation of nitric-oxide synthase activity	1/880	21/7818	0.918824	1	0.977372	APOE	1
BP	GO:0070129	regulation of mitochondrial translation	1/880	21/7818	0.918824	1	0.977372	TSFM	1
BP	GO:0070303	negative regulation of stress-activated protein kinase signaling cascade	1/880	21/7818	0.918824	1	0.977372	SERPINB3	1
BP	GO:0070873	regulation of glycogen metabolic process	1/880	21/7818	0.918824	1	0.977372	PPP1R3G	1
BP	GO:0070884	regulation of calcineurin-NFAT signaling cascade	1/880	21/7818	0.918824	1	0.977372	ERBB3	1
BP	GO:0071218	cellular response to misfolded protein	1/880	21/7818	0.918824	1	0.977372	UGGT2	1
BP	GO:0090162	establishment of epithelial cell polarity	1/880	21/7818	0.918824	1	0.977372	CLASP1	1
BP	GO:0099563	modification of synaptic structure	1/880	21/7818	0.918824	1	0.977372	MYH10	1
BP	GO:0099590	neurotransmitter receptor internalization	1/880	21/7818	0.918824	1	0.977372	MX1	1
BP	GO:1900087	positive regulation of G1/S transition of mitotic cell cycle	1/880	21/7818	0.918824	1	0.977372	TFDP1	1
BP	GO:1901385	regulation of voltage-gated calcium channel activity	1/880	21/7818	0.918824	1	0.977372	PDE4B	1
BP	GO:0009410	response to xenobiotic stimulus	3/880	48/7818	0.918859	1	0.977372	GPX1/CYP2J2/GSS	3
BP	GO:0034754	cellular hormone metabolic process	3/880	48/7818	0.918859	1	0.977372	LIPE/ALDH1A1/CLCN2	3
BP	GO:0051966	regulation of synaptic transmission, glutamatergic	3/880	48/7818	0.918859	1	0.977372	ATP1A2/SYT1/NLGN1	3
BP	GO:0061077	chaperone-mediated protein folding	3/880	48/7818	0.918859	1	0.977372	CLU/PEX19/ERO1A	3
BP	GO:0062207	regulation of pattern recognition receptor signaling pathway	3/880	48/7818	0.918859	1	0.977372	LTF/RIOK3/MFHAS1	3
BP	GO:1904377	positive regulation of protein localization to cell periphery	3/880	48/7818	0.918859	1	0.977372	ITGB1/GPSM2/NUMA1	3
BP	GO:0031056	regulation of histone modification	5/880	72/7818	0.919929	1	0.977372	UBR5/CHTOP/SMAD4/KDM1A/NAP1L2	5
BP	GO:0140029	exocytic process	5/880	72/7818	0.919929	1	0.977372	SYT9/UNC13B/SYT1/VPS11/NLGN1	5
BP	GO:0043406	positive regulation of MAP kinase activity	12/880	149/7818	0.921657	1	0.977372	TF/PTPRC/SOD1/VANGL2/PIK3CG/HRAS/MST1R/THBS1/LAMTOR2/ADRA2A/SHC1/MAP2K3	12
BP	GO:0045089	positive regulation of innate immune response	9/880	117/7818	0.92202	1	0.977372	PSME1/PSMA7/HRAS/PSMD9/PSMA6/CADM1/RIOK3/PSMB4/PARP9	9
BP	GO:0048017	inositol lipid-mediated signaling	9/880	117/7818	0.92202	1	0.977372	ERBB3/PI4KA/PIK3CG/PLCB3/PTK2/PLCD3/PLCD4/KDR/CSF1R	9
BP	GO:0031331	positive regulation of cellular catabolic process	21/880	242/7818	0.922253	1	0.977372	AMER1/CLU/DHX36/ZC3HAV1/PTK2/MID2/HSPBP1/SH3BP4/TRIM65/FZR1/APOE/AXIN1/CNOT7/BCAP31/ADRA2A/TFEB/RNF14/KDR/CAMKK2/VPS11/PLEKHF1	21
BP	GO:0043487	regulation of RNA stability	10/880	128/7818	0.922911	1	0.977372	PSME1/PSMA7/DHX36/PSMD9/PSMA6/EXOSC6/PSMB4/SAMD4B/NAF1/NSUN2	10
BP	GO:0008654	phospholipid biosynthetic process	15/880	181/7818	0.923887	1	0.977372	HEXB/MTMR2/PI4KA/PIK3CG/GPAT4/LPIN1/FABP5/PIGO/PITPNM1/FDPS/RAB4A/RAB38/PTDSS2/CPNE1/INPP5J	15
BP	GO:0050867	positive regulation of cell activation	11/880	139/7818	0.924136	1	0.977372	PTPRC/THBS1/IGHA1/EXOSC6/DOCK8/IGHM/HLA-A/BLOC1S3/ATP11C/SH3KBP1/CCDC88B	11
BP	GO:0014823	response to activity	2/880	36/7818	0.924856	1	0.977372	TPH2/BNIP1	2
BP	GO:0016601	Rac protein signal transduction	2/880	36/7818	0.924856	1	0.977372	BRK1/ARHGAP24	2
BP	GO:0030835	negative regulation of actin filament depolymerization	2/880	36/7818	0.924856	1	0.977372	FLII/TRIOBP	2
BP	GO:0035088	establishment or maintenance of apical/basal cell polarity	2/880	36/7818	0.924856	1	0.977372	VANGL2/SYNJ2BP	2
BP	GO:0061245	establishment or maintenance of bipolar cell polarity	2/880	36/7818	0.924856	1	0.977372	VANGL2/SYNJ2BP	2
BP	GO:0072523	purine-containing compound catabolic process	2/880	36/7818	0.924856	1	0.977372	GPX1/PDE4B	2
BP	GO:1904427	positive regulation of calcium ion transmembrane transport	2/880	36/7818	0.924856	1	0.977372	ANK2/CASQ1	2
BP	GO:0010675	regulation of cellular carbohydrate metabolic process	5/880	73/7818	0.925439	1	0.977372	P2RY1/PPP1R3G/KAT2B/ACACB/HRH1	5
BP	GO:0070498	interleukin-1-mediated signaling pathway	5/880	73/7818	0.925439	1	0.977372	PSME1/PSMA7/PSMD9/PSMA6/PSMB4	5
BP	GO:0005976	polysaccharide metabolic process	3/880	49/7818	0.925465	1	0.977372	PPP1R3G/GYG1/PYGL	3
BP	GO:0072089	stem cell proliferation	3/880	49/7818	0.925465	1	0.977372	PTPRC/FBLN1/KDM1A	3
BP	GO:0071902	positive regulation of protein serine/threonine kinase activity	16/880	192/7818	0.926101	1	0.977372	TF/PTPRC/SOD1/VANGL2/PIK3CG/HRAS/LTF/MST1R/THBS1/LAMTOR2/ADRA2A/SHC1/MAP2K3/SPRY2/CSF1R/MLST8	16
BP	GO:0022409	positive regulation of cell-cell adhesion	8/880	107/7818	0.926179	1	0.977372	PTPRC/ITGA4/PTPRU/MYO10/DOCK8/ANK3/HLA-A/CCDC88B	8
BP	GO:1901605	alpha-amino acid metabolic process	9/880	118/7818	0.926391	1	0.977372	ASPA/HIBADH/CPS1/HAL/ILVBL/HMGCL/SRR/IVD/ALDH4A1	9
BP	GO:0006090	pyruvate metabolic process	7/880	96/7818	0.926618	1	0.977372	NUP85/ME3/EIF6/NUP155/TPR/ME2/SRR	7
BP	GO:0070304	positive regulation of stress-activated protein kinase signaling cascade	7/880	96/7818	0.926618	1	0.977372	TF/VANGL2/HRAS/SH3RF3/MFHAS1/AXIN1/SH3RF1	7
BP	GO:0006111	regulation of gluconeogenesis	1/880	22/7818	0.927986	1	0.977372	KAT2B	1
BP	GO:0006221	pyrimidine nucleotide biosynthetic process	1/880	22/7818	0.927986	1	0.977372	NME6	1
BP	GO:0006692	prostanoid metabolic process	1/880	22/7818	0.927986	1	0.977372	FABP5	1
BP	GO:0006693	prostaglandin metabolic process	1/880	22/7818	0.927986	1	0.977372	FABP5	1
BP	GO:0009163	nucleoside biosynthetic process	1/880	22/7818	0.927986	1	0.977372	NME6	1
BP	GO:0009262	deoxyribonucleotide metabolic process	1/880	22/7818	0.927986	1	0.977372	AK9	1
BP	GO:0032784	regulation of DNA-templated transcription, elongation	1/880	22/7818	0.927986	1	0.977372	TSFM	1
BP	GO:0035235	ionotropic glutamate receptor signaling pathway	1/880	22/7818	0.927986	1	0.977372	GRIN3A	1
BP	GO:0042558	pteridine-containing compound metabolic process	1/880	22/7818	0.927986	1	0.977372	PCBD2	1
BP	GO:0045744	negative regulation of G protein-coupled receptor signaling pathway	1/880	22/7818	0.927986	1	0.977372	MET	1
BP	GO:0048011	neurotrophin TRK receptor signaling pathway	1/880	22/7818	0.927986	1	0.977372	SPRY2	1
BP	GO:0048641	regulation of skeletal muscle tissue development	1/880	22/7818	0.927986	1	0.977372	EPHB1	1
BP	GO:0050663	cytokine secretion	1/880	22/7818	0.927986	1	0.977372	CADM1	1
BP	GO:0051125	regulation of actin nucleation	1/880	22/7818	0.927986	1	0.977372	BRK1	1
BP	GO:0051155	positive regulation of striated muscle cell differentiation	1/880	22/7818	0.927986	1	0.977372	EHD2	1
BP	GO:0051353	positive regulation of oxidoreductase activity	1/880	22/7818	0.927986	1	0.977372	APOE	1
BP	GO:0061035	regulation of cartilage development	1/880	22/7818	0.927986	1	0.977372	SMAD3	1
BP	GO:0072348	sulfur compound transport	1/880	22/7818	0.927986	1	0.977372	SLC35F3	1
BP	GO:0090329	regulation of DNA-dependent DNA replication	1/880	22/7818	0.927986	1	0.977372	RFC4	1
BP	GO:0106056	regulation of calcineurin-mediated signaling	1/880	22/7818	0.927986	1	0.977372	ERBB3	1
BP	GO:0070482	response to oxygen levels	17/880	203/7818	0.928321	1	0.977372	PSME1/PSMA7/POLB/PSMD9/THBS1/PSMA6/BNIP1/PSMB4/FAS/MB/SMAD4/FMN2/ITPR1/PLOD1/CCDC115/ERO1A/SMAD3	17
BP	GO:0000422	autophagy of mitochondrion	4/880	62/7818	0.929853	1	0.977372	SREBF2/GABARAPL1/HTRA2/CAMKK2	4
BP	GO:0061726	mitochondrion disassembly	4/880	62/7818	0.929853	1	0.977372	SREBF2/GABARAPL1/HTRA2/CAMKK2	4
BP	GO:0006814	sodium ion transport	9/880	119/7818	0.930549	1	0.977372	SLC9A2/ATP1B3/GLRX/ATP1A2/SLC38A1/HCN3/STOM/ANK3/MAGED2	9
BP	GO:0097305	response to alcohol	9/880	119/7818	0.930549	1	0.977372	SOD1/JUP/BCL2L1/POLB/S100A8/CA3/MLC1/ADCY7/GRIN3A	9
BP	GO:0042147	retrograde transport, endosome to Golgi	5/880	74/7818	0.930609	1	0.977372	DENND5A/ERC1/NUMA1/BAIAP3/TBC1D14	5
BP	GO:0038093	Fc receptor signaling pathway	13/880	162/7818	0.930828	1	0.977372	PSME1/PTPRC/PSMA7/PSMD9/PTK2/PSMA6/MYO10/PSMB4/PIGR/BRK1/NFATC1/SHC1/ACTB	13
BP	GO:0010508	positive regulation of autophagy	7/880	97/7818	0.931156	1	0.977372	MID2/SH3BP4/TRIM65/TFEB/KDR/CAMKK2/PLEKHF1	7
BP	GO:1901654	response to ketone	7/880	97/7818	0.931156	1	0.977372	CPS1/BCL2L1/DSG1/THBS1/USP8/SERPINF1/EIF4E	7
BP	GO:0006354	DNA-templated transcription, elongation	3/880	50/7818	0.931574	1	0.977372	POLR1A/TSFM/POLR2I	3
BP	GO:0035601	protein deacylation	3/880	50/7818	0.931574	1	0.977372	HDAC7/MAPT/SPRED3	3
BP	GO:0048678	response to axon injury	3/880	50/7818	0.931574	1	0.977372	APOD/SOD1/P2RY12	3
BP	GO:0050848	regulation of calcium-mediated signaling	3/880	50/7818	0.931574	1	0.977372	ERBB3/MAPT/ITPR1	3
BP	GO:0097306	cellular response to alcohol	3/880	50/7818	0.931574	1	0.977372	JUP/MLC1/ADCY7	3
BP	GO:1901222	regulation of NIK/NF-kappaB signaling	3/880	50/7818	0.931574	1	0.977372	HDAC7/RBCK1/CPNE1	3
BP	GO:1903051	negative regulation of proteolysis involved in cellular protein catabolic process	3/880	50/7818	0.931574	1	0.977372	MAP1A/UBAC2/UBE2J1	3
BP	GO:0006487	protein N-linked glycosylation	2/880	37/7818	0.931825	1	0.977372	UGGT2/UBE2J1	2
BP	GO:0034637	cellular carbohydrate biosynthetic process	2/880	37/7818	0.931825	1	0.977372	PPP1R3G/GYG1	2
BP	GO:0044088	regulation of vacuole organization	2/880	37/7818	0.931825	1	0.977372	FEZ1/TBC1D14	2
BP	GO:0007389	pattern specification process	11/880	141/7818	0.931885	1	0.977372	VANGL2/ZEB1/CCDC151/BMPR1A/SMAD4/SEMA3C/LRP5/DNAH11/DNAAF4/DCHS1/SMAD3	11
BP	GO:0071363	cellular response to growth factor stimulus	29/880	326/7818	0.932566	1	0.977372	ACVR1C/CPS1/MYOF/ZEB1/FAM89B/PTK2/BMPR1A/THBS1/BAG4/MAPT/FEZ1/HTRA2/ITGA8/SMAD4/USP8/VTN/PEG10/CASK/NUMA1/SHC1/MAP2K3/WWOX/KDR/SPRY2/URI1/POLR2I/ITGB1BP1/SMAD3/SPRED3	29
BP	GO:0006397	mRNA processing	26/880	296/7818	0.932638	1	0.977372	SNRPB2/LSM4/DHX36/XRN2/SNRNP70/SNRPE/YJU2/CHTOP/PTBP3/MTREX/PAPOLB/SUGP2/SF3B1/PAN2/YTHDC1/HNRNPUL1/USP39/PCBP2/RNMT/BRDT/AKAP17A/KDM1A/PRPF19/SAFB/POLR2I/KIN	26
BP	GO:0099175	regulation of postsynapse organization	6/880	86/7818	0.932679	1	0.977372	DHX36/LRFN4/APOE/ARHGAP22/EPHA7/NLGN1	6
BP	GO:0018105	peptidyl-serine phosphorylation	16/880	194/7818	0.932699	1	0.977372	SBK1/DCLK2/SGK2/ARAF/TTBK2/BAG4/DYRK1B/TTK/DCLK1/AXIN1/BRSK2/BCAR3/VRK1/SPRY2/INPP5J/PRKG2	16
BP	GO:0050769	positive regulation of neurogenesis	24/880	276/7818	0.933022	1	0.977372	ASPA/DHX36/ZEB1/SEMA7A/S100A9/OBSL1/ANAPC2/MAPT/P2RY12/FEZ1/APOE/SS18L1/ITSN2/SERPINF1/KDM1A/NAP1L2/SLITRK1/BRINP3/SYT1/PRPF19/RUFY3/CPNE1/MACF1/NLGN1	24
BP	GO:0048284	organelle fusion	9/880	120/7818	0.934502	1	0.977372	VPS41/VPS39/SYT9/BNIP1/TRIM9/BET1/SYT1/PCDHGA3/VPS11	9
BP	GO:0010720	positive regulation of cell development	28/880	317/7818	0.935038	1	0.977372	ASPA/DHX36/ZEB1/SEMA7A/S100A9/OBSL1/ANAPC2/MAPT/P2RY12/FEZ1/APOE/SS18L1/SEMA3C/ITSN2/TRIOBP/SERPINF1/KDM1A/NAP1L2/SLITRK1/NEDD9/BRINP3/SYT1/PRPF19/RUFY3/ARHGEF7/CPNE1/MACF1/NLGN1	28
BP	GO:0006140	regulation of nucleotide metabolic process	4/880	63/7818	0.935124	1	0.977372	NUP85/EIF6/NUP155/TPR	4
BP	GO:0006835	dicarboxylic acid transport	4/880	63/7818	0.935124	1	0.977372	ITGB1/ATP1A2/UNC13B/SYT1	4
BP	GO:1900542	regulation of purine nucleotide metabolic process	4/880	63/7818	0.935124	1	0.977372	NUP85/EIF6/NUP155/TPR	4
BP	GO:0021987	cerebral cortex development	5/880	75/7818	0.935458	1	0.977372	SUN1/P2RY12/SYNE2/LAMB1/KDM1A	5
BP	GO:0009247	glycolipid biosynthetic process	1/880	23/7818	0.936115	1	0.977372	PIGO	1
BP	GO:0031663	lipopolysaccharide-mediated signaling pathway	1/880	23/7818	0.936115	1	0.977372	LTF	1
BP	GO:0033119	negative regulation of RNA splicing	1/880	23/7818	0.936115	1	0.977372	PTBP3	1
BP	GO:0043300	regulation of leukocyte degranulation	1/880	23/7818	0.936115	1	0.977372	BLK	1
BP	GO:0050856	regulation of T cell receptor signaling pathway	1/880	23/7818	0.936115	1	0.977372	PAWR	1
BP	GO:0060292	long-term synaptic depression	1/880	23/7818	0.936115	1	0.977372	MAPT	1
BP	GO:0060338	regulation of type I interferon-mediated signaling pathway	1/880	23/7818	0.936115	1	0.977372	CNOT7	1
BP	GO:0062125	regulation of mitochondrial gene expression	1/880	23/7818	0.936115	1	0.977372	TSFM	1
BP	GO:0071539	protein localization to centrosome	1/880	23/7818	0.936115	1	0.977372	NEDD1	1
BP	GO:0120163	negative regulation of cold-induced thermogenesis	1/880	23/7818	0.936115	1	0.977372	ALDH1A1	1
BP	GO:1901659	glycosyl compound biosynthetic process	1/880	23/7818	0.936115	1	0.977372	NME6	1
BP	GO:0002431	Fc receptor mediated stimulatory signaling pathway	6/880	87/7818	0.937115	1	0.977372	PTPRC/PTK2/MYO10/BLK/BRK1/ACTB	6
BP	GO:0031644	regulation of nervous system process	6/880	87/7818	0.937115	1	0.977372	MTMR2/TMEM25/FABP5/DLGAP2/UNC13B/NLGN1	6
BP	GO:0000281	mitotic cytokinesis	3/880	51/7818	0.937219	1	0.977372	MYH10/USP8/ANK3	3
BP	GO:0010522	regulation of calcium ion transport into cytosol	3/880	51/7818	0.937219	1	0.977372	ATP1A2/ANK2/CASQ1	3
BP	GO:0048207	vesicle targeting, rough ER to cis-Golgi	3/880	51/7818	0.937219	1	0.977372	SERPINA1/BET1/ANKRD28	3
BP	GO:0048208	COPII vesicle coating	3/880	51/7818	0.937219	1	0.977372	SERPINA1/BET1/ANKRD28	3
BP	GO:0098732	macromolecule deacylation	3/880	51/7818	0.937219	1	0.977372	HDAC7/MAPT/SPRED3	3
BP	GO:1903312	negative regulation of mRNA metabolic process	3/880	51/7818	0.937219	1	0.977372	PKP1/NBAS/PTBP3	3
BP	GO:0051403	stress-activated MAPK cascade	13/880	164/7818	0.937563	1	0.977372	TF/VANGL2/HRAS/SERPINB3/ARHGEF6/SH3RF3/MFHAS1/FAS/NBR1/AXIN1/EPHB1/MAP2K3/SH3RF1	13
BP	GO:0098656	anion transmembrane transport	13/880	164/7818	0.937563	1	0.977372	SLC9A2/ITGB1/ATP1A2/THBS1/CLCN2/PACC1/SLC16A2/SLC38A1/SLC7A5/ACACB/ANO4/SLC7A2/CLCN1	13
BP	GO:0000959	mitochondrial RNA metabolic process	2/880	38/7818	0.93818	1	0.977372	TRMT61B/MTERF2	2
BP	GO:0001938	positive regulation of endothelial cell proliferation	2/880	38/7818	0.93818	1	0.977372	ITGA4/KDR	2
BP	GO:0008038	neuron recognition	2/880	38/7818	0.93818	1	0.977372	CELSR3/CNTN4	2
BP	GO:0035308	negative regulation of protein dephosphorylation	2/880	38/7818	0.93818	1	0.977372	MFHAS1/URI1	2
BP	GO:0045639	positive regulation of myeloid cell differentiation	2/880	38/7818	0.93818	1	0.977372	ANKRD54/STAT1	2
BP	GO:0046323	glucose import	2/880	38/7818	0.93818	1	0.977372	RAB4B/SLC2A3	2
BP	GO:0046579	positive regulation of Ras protein signal transduction	2/880	38/7818	0.93818	1	0.977372	HRAS/SHC1	2
BP	GO:0051149	positive regulation of muscle cell differentiation	2/880	38/7818	0.93818	1	0.977372	EHD2/SOD2	2
BP	GO:1990090	cellular response to nerve growth factor stimulus	2/880	38/7818	0.93818	1	0.977372	MAPT/USP8	2
BP	GO:0016241	regulation of macroautophagy	11/880	143/7818	0.938945	1	0.977372	CAPN1/QSOX1/ATP6V1C1/RRAGD/FEZ1/HTRA2/LAMTOR2/RRAGB/KDR/MLST8/TBC1D14	11
BP	GO:0046578	regulation of Ras protein signal transduction	11/880	143/7818	0.938945	1	0.977372	ITGB1/ARHGEF10/HRAS/APOE/MET/KANK2/TNFAIP1/RASA4/SHC1/SPRY2/ARHGAP24	11
BP	GO:0035725	sodium ion transmembrane transport	7/880	99/7818	0.939499	1	0.977372	SLC9A2/ATP1B3/GLRX/ATP1A2/HCN3/STOM/ANK3	7
BP	GO:0005996	monosaccharide metabolic process	12/880	154/7818	0.93973	1	0.977372	TALDO1/APOD/NUDT5/ALDH1A1/MAN2A2/FABP5/PPP1R3G/KAT2B/SLC2A3/CRTC2/ACACB/LRP5	12
BP	GO:0032870	cellular response to hormone stimulus	27/880	309/7818	0.939942	1	0.977372	CPS1/UBR5/PLPP1/LPIN1/PTK2/ATP1A2/STAT1/CTSB/LPL/ATP6V1C1/KAT2B/ADCY7/AXIN1/USP8/KANK2/KDM5D/ADRA2A/BCAR3/SSTR2/SERPINF1/SHC1/RNF14/URI1/SAFB/PRKAR2B/EIF4E/DNAAF4	27
BP	GO:0048814	regulation of dendrite morphogenesis	5/880	76/7818	0.94	1	0.977372	DHX36/OBSL1/ANAPC2/SS18L1/NLGN1	5
BP	GO:0032272	negative regulation of protein polymerization	4/880	64/7818	0.940033	1	0.977372	FLII/TRIOBP/TUBB4A/INPP5J	4
BP	GO:0098661	inorganic anion transmembrane transport	4/880	64/7818	0.940033	1	0.977372	CLCN2/PACC1/ANO4/CLCN1	4
BP	GO:1903076	regulation of protein localization to plasma membrane	4/880	64/7818	0.940033	1	0.977372	ITGB1/BCL2L1/LDLRAP1/ACTB	4
BP	GO:0002253	activation of immune response	24/880	279/7818	0.940702	1	0.977372	C4B/PSME1/PTPRC/PSMA7/CLU/HRAS/CFH/PSMD9/PTK2/FYB1/PSMA6/PDE4B/MYO10/IGHA1/C4BPA/BLK/PSMB4/PAWR/IGHM/BRK1/RBCK1/HLA-A/VTN/ACTB	24
BP	GO:0006633	fatty acid biosynthetic process	6/880	88/7818	0.94129	1	0.977372	ELOVL1/OXSM/FABP5/LPL/EIF6/ACACB	6
BP	GO:0035966	response to topologically incorrect protein	9/880	122/7818	0.941826	1	0.977372	CLU/TPP1/SERPINH1/THBS1/HDGF/TMEM33/SHC1/UGGT2/ERO1A	9
BP	GO:0051962	positive regulation of nervous system development	28/880	320/7818	0.9421	1	0.977372	ASPA/DHX36/ZEB1/SEMA7A/S100A9/OBSL1/ANAPC2/MAPT/P2RY12/FEZ1/APOE/SS18L1/ITSN2/EPHB1/SERPINF1/CBLN2/CLSTN2/KDM1A/NAP1L2/SLITRK1/BRINP3/SYT1/PRPF19/RUFY3/ADGRL3/CPNE1/MACF1/NLGN1	28
BP	GO:0060191	regulation of lipase activity	3/880	52/7818	0.942431	1	0.977372	HRAS/LPL/P2RY12	3
BP	GO:0099024	plasma membrane invagination	3/880	52/7818	0.942431	1	0.977372	THBS1/IGHA1/IGHM	3
BP	GO:0006360	transcription by RNA polymerase I	1/880	24/7818	0.943327	1	0.977372	POLR1A	1
BP	GO:0008206	bile acid metabolic process	1/880	24/7818	0.943327	1	0.977372	ACOX2	1
BP	GO:0032480	negative regulation of type I interferon production	1/880	24/7818	0.943327	1	0.977372	PCBP2	1
BP	GO:0032648	regulation of interferon-beta production	1/880	24/7818	0.943327	1	0.977372	RIOK3	1
BP	GO:0043949	regulation of cAMP-mediated signaling	1/880	24/7818	0.943327	1	0.977372	PRKAR2B	1
BP	GO:0044003	modulation by symbiont of host process	1/880	24/7818	0.943327	1	0.977372	BCL2L1	1
BP	GO:0046755	viral budding	1/880	24/7818	0.943327	1	0.977372	MVB12A	1
BP	GO:0051085	chaperone cofactor-dependent protein refolding	1/880	24/7818	0.943327	1	0.977372	ERO1A	1
BP	GO:0051973	positive regulation of telomerase activity	1/880	24/7818	0.943327	1	0.977372	NAF1	1
BP	GO:1990126	retrograde transport, endosome to plasma membrane	1/880	24/7818	0.943327	1	0.977372	VPS39	1
BP	GO:2000463	positive regulation of excitatory postsynaptic potential	1/880	24/7818	0.943327	1	0.977372	NLGN1	1
BP	GO:0042273	ribosomal large subunit biogenesis	2/880	39/7818	0.943969	1	0.977372	RPL10/EIF6	2
BP	GO:0060193	positive regulation of lipase activity	2/880	39/7818	0.943969	1	0.977372	HRAS/P2RY12	2
BP	GO:1901983	regulation of protein acetylation	2/880	39/7818	0.943969	1	0.977372	SMAD4/NAP1L2	2
BP	GO:1903539	protein localization to postsynaptic membrane	2/880	39/7818	0.943969	1	0.977372	ADAM22/HRAS	2
BP	GO:0046031	ADP metabolic process	5/880	77/7818	0.944254	1	0.977372	NUP85/AK9/EIF6/NUP155/TPR	5
BP	GO:0048194	Golgi vesicle budding	4/880	65/7818	0.944601	1	0.977372	SERPINA1/BET1/TMED9/ANKRD28	4
BP	GO:0051924	regulation of calcium ion transport	9/880	123/7818	0.945212	1	0.977372	PIK3CG/ATP1A2/PDE4B/CACNA1D/P2RY12/ANK2/ADRA2A/CASK/CASQ1	9
BP	GO:0009135	purine nucleoside diphosphate metabolic process	6/880	89/7818	0.945216	1	0.977372	NUP85/AK9/EIF6/NUP155/CASK/TPR	6
BP	GO:0009179	purine ribonucleoside diphosphate metabolic process	6/880	89/7818	0.945216	1	0.977372	NUP85/AK9/EIF6/NUP155/CASK/TPR	6
BP	GO:1903008	organelle disassembly	6/880	89/7818	0.945216	1	0.977372	SREBF2/GABARAPL1/HTRA2/KIF9/VRK1/CAMKK2	6
BP	GO:0032147	activation of protein kinase activity	15/880	188/7818	0.945847	1	0.977372	TF/PTPRC/SOD1/THBS1/CCDC88A/ADCY7/AXIN1/LAMTOR2/ADRA2A/SHC1/MAP2K3/MLST8/ITGB1BP1/TOM1L1/PRKAR2B	15
BP	GO:0006520	cellular amino acid metabolic process	19/880	230/7818	0.946229	1	0.977372	ASPA/PSME1/HIBADH/PSMA7/CPS1/HAL/PPA2/ILVBL/PSMD9/ADO/TPH2/PSMA6/SLC16A2/HMGCL/PSMB4/GSS/SRR/IVD/ALDH4A1	19
BP	GO:0016051	carbohydrate biosynthetic process	7/880	101/7818	0.946936	1	0.977372	TALDO1/P2RY1/PPP1R3G/GYG1/KAT2B/CRTC2/HRH1	7
BP	GO:0008543	fibroblast growth factor receptor signaling pathway	3/880	53/7818	0.94724	1	0.977372	THBS1/SPRY2/POLR2I	3
BP	GO:0043506	regulation of JUN kinase activity	3/880	53/7818	0.94724	1	0.977372	TF/VANGL2/SERPINB3	3
BP	GO:0002833	positive regulation of response to biotic stimulus	10/880	135/7818	0.948211	1	0.977372	PSME1/PSMA7/HRAS/PSMD9/PSMA6/CADM1/RIOK3/PSMB4/PARP9/UNC13B	10
BP	GO:0009101	glycoprotein biosynthetic process	9/880	124/7818	0.948423	1	0.977372	ACAN/ITM2A/VANGL2/MAN2A2/XYLT1/PAWR/UGGT2/UBE2J1/TET2	9
BP	GO:0034404	nucleobase-containing small molecule biosynthetic process	4/880	66/7818	0.94885	1	0.977372	GPX1/NUDT5/NME6/PDE4B	4
BP	GO:0071347	cellular response to interleukin-1	6/880	90/7818	0.948905	1	0.977372	PSME1/PSMA7/PSMD9/PSMA6/PSMB4/CEBPB	6
BP	GO:0006334	nucleosome assembly	2/880	40/7818	0.949241	1	0.977372	H1-3/NAP1L2	2
BP	GO:0006904	vesicle docking involved in exocytosis	2/880	40/7818	0.949241	1	0.977372	UNC13B/VPS11	2
BP	GO:0010517	regulation of phospholipase activity	2/880	40/7818	0.949241	1	0.977372	HRAS/P2RY12	2
BP	GO:1901992	positive regulation of mitotic cell cycle phase transition	2/880	40/7818	0.949241	1	0.977372	ANAPC7/TFDP1	2
BP	GO:1903707	negative regulation of hemopoiesis	2/880	40/7818	0.949241	1	0.977372	LTF/CDK6	2
BP	GO:0006007	glucose catabolic process	1/880	25/7818	0.949726	1	0.977372	LRP5	1
BP	GO:0009154	purine ribonucleotide catabolic process	1/880	25/7818	0.949726	1	0.977372	PDE4B	1
BP	GO:0009261	ribonucleotide catabolic process	1/880	25/7818	0.949726	1	0.977372	PDE4B	1
BP	GO:0031279	regulation of cyclase activity	1/880	25/7818	0.949726	1	0.977372	CACNA1D	1
BP	GO:0032435	negative regulation of proteasomal ubiquitin-dependent protein catabolic process	1/880	25/7818	0.949726	1	0.977372	MAP1A	1
BP	GO:0032608	interferon-beta production	1/880	25/7818	0.949726	1	0.977372	RIOK3	1
BP	GO:0032768	regulation of monooxygenase activity	1/880	25/7818	0.949726	1	0.977372	APOE	1
BP	GO:0032885	regulation of polysaccharide biosynthetic process	1/880	25/7818	0.949726	1	0.977372	PPP1R3G	1
BP	GO:0035710	CD4-positive, alpha-beta T cell activation	1/880	25/7818	0.949726	1	0.977372	SH3RF1	1
BP	GO:0042220	response to cocaine	1/880	25/7818	0.949726	1	0.977372	ADGRL3	1
BP	GO:0050686	negative regulation of mRNA processing	1/880	25/7818	0.949726	1	0.977372	PTBP3	1
BP	GO:0051339	regulation of lyase activity	1/880	25/7818	0.949726	1	0.977372	CACNA1D	1
BP	GO:1900077	negative regulation of cellular response to insulin stimulus	1/880	25/7818	0.949726	1	0.977372	LPL	1
BP	GO:0006401	RNA catabolic process	25/880	294/7818	0.951417	1	0.977372	PSME1/PSMA7/PKP1/LSM4/RPL10/DHX36/ZC3HAV1/XRN2/PSMD9/OAS2/PSMA6/NBAS/EXOSC6/PSMB4/MTREX/SMG5/SAMD4B/CNOT7/CSDE1/PAN2/RPS4Y1/DCP1B/CNOT4/NAF1/NSUN2	25
BP	GO:1901216	positive regulation of neuron death	3/880	54/7818	0.951672	1	0.977372	CLU/MAPT/EPHA7	3
BP	GO:1901570	fatty acid derivative biosynthetic process	3/880	54/7818	0.951672	1	0.977372	ELOVL1/FABP5/HMGCL	3
BP	GO:1901655	cellular response to ketone	3/880	54/7818	0.951672	1	0.977372	USP8/SERPINF1/EIF4E	3
BP	GO:0034620	cellular response to unfolded protein	5/880	79/7818	0.951953	1	0.977372	TPP1/HDGF/TMEM33/SHC1/ERO1A	5
BP	GO:0042493	response to drug	16/880	201/7818	0.952005	1	0.977372	APOD/SOD1/CPS1/STAT1/THBS1/LPL/PDE4B/CYP2J2/TRPA1/BCAR3/ACACB/SEMA3C/CENPF/SRR/BLOC1S3/PRKAR2B	16
BP	GO:0000187	activation of MAPK activity	6/880	91/7818	0.952369	1	0.977372	TF/PTPRC/SOD1/THBS1/SHC1/MAP2K3	6
BP	GO:0007623	circadian rhythm	6/880	91/7818	0.952369	1	0.977372	TPH2/CAVIN3/ZFHX3/BTBD9/KDM2A/NLGN1	6
BP	GO:0009411	response to UV	4/880	67/7818	0.952797	1	0.977372	GPX1/DHX36/WRN/KDM1A	4
BP	GO:0043433	negative regulation of DNA-binding transcription factor activity	4/880	67/7818	0.952797	1	0.977372	CD200/RBCK1/KDM1A/PARP10	4
BP	GO:0099565	chemical synaptic transmission, postsynaptic	4/880	67/7818	0.952797	1	0.977372	MTMR2/TMEM25/UNC13B/NLGN1	4
BP	GO:0002429	immune response-activating cell surface receptor signaling pathway	19/880	233/7818	0.953165	1	0.977372	PSME1/PTPRC/PSMA7/HRAS/PSMD9/PTK2/FYB1/PSMA6/PDE4B/MYO10/IGHA1/BLK/PSMB4/PAWR/IGHM/BRK1/RBCK1/HLA-A/ACTB	19
BP	GO:0002757	immune response-activating signal transduction	19/880	233/7818	0.953165	1	0.977372	PSME1/PTPRC/PSMA7/HRAS/PSMD9/PTK2/FYB1/PSMA6/PDE4B/MYO10/IGHA1/BLK/PSMB4/PAWR/IGHM/BRK1/RBCK1/HLA-A/ACTB	19
BP	GO:0006909	phagocytosis	15/880	191/7818	0.953442	1	0.977372	C4B/C1orf43/PTPRC/SOD1/ITGB1/PTK2/MST1R/THBS1/MYO10/IGHA1/C4BPA/IGHM/MET/BRK1/ACTB	15
BP	GO:0006986	response to unfolded protein	7/880	103/7818	0.953547	1	0.977372	TPP1/SERPINH1/THBS1/HDGF/TMEM33/SHC1/ERO1A	7
BP	GO:0031333	negative regulation of protein-containing complex assembly	7/880	103/7818	0.953547	1	0.977372	CLU/RIOK3/FLII/TRIM9/TRIOBP/TUBB4A/INPP5J	7
BP	GO:0009145	purine nucleoside triphosphate biosynthetic process	2/880	41/7818	0.954037	1	0.977372	NME6/AK9	2
BP	GO:0009206	purine ribonucleoside triphosphate biosynthetic process	2/880	41/7818	0.954037	1	0.977372	NME6/AK9	2
BP	GO:0046605	regulation of centrosome cycle	2/880	41/7818	0.954037	1	0.977372	KAT2B/MDM1	2
BP	GO:1990089	response to nerve growth factor	2/880	41/7818	0.954037	1	0.977372	MAPT/USP8	2
BP	GO:0031334	positive regulation of protein-containing complex assembly	12/880	159/7818	0.954087	1	0.977372	CLU/SLF2/CDC42EP2/BAG4/MAPT/P2RY12/CLASP1/MET/BRK1/NUMA1/UNC13B/MLST8	12
BP	GO:0110053	regulation of actin filament organization	16/880	202/7818	0.954328	1	0.977372	ARHGEF10/CDC42EP2/S1PR1/BAG4/CCDC88A/PHLDB2/FLII/CLASP1/MET/BRK1/CLASP2/TRIOBP/SDC4/MLST8/ITGB1BP1/SMAD3	16
BP	GO:0032509	endosome transport via multivesicular body sorting pathway	1/880	26/7818	0.955403	1	0.977372	MVB12A	1
BP	GO:0032755	positive regulation of interleukin-6 production	1/880	26/7818	0.955403	1	0.977372	LPL	1
BP	GO:0032881	regulation of polysaccharide metabolic process	1/880	26/7818	0.955403	1	0.977372	PPP1R3G	1
BP	GO:0035307	positive regulation of protein dephosphorylation	1/880	26/7818	0.955403	1	0.977372	PTPRC	1
BP	GO:0045582	positive regulation of T cell differentiation	1/880	26/7818	0.955403	1	0.977372	PTPRC	1
BP	GO:0046949	fatty-acyl-CoA biosynthetic process	1/880	26/7818	0.955403	1	0.977372	ELOVL1	1
BP	GO:0072595	maintenance of protein localization in organelle	1/880	26/7818	0.955403	1	0.977372	SUN1	1
BP	GO:1902808	positive regulation of cell cycle G1/S phase transition	1/880	26/7818	0.955403	1	0.977372	TFDP1	1
BP	GO:0071216	cellular response to biotic stimulus	5/880	80/7818	0.955428	1	0.977372	PLSCR4/LTF/PDE4B/CTSG/CEBPB	5
BP	GO:0032092	positive regulation of protein binding	3/880	55/7818	0.955755	1	0.977372	APOE/VTN/AKTIP	3
BP	GO:0033866	nucleoside bisphosphate biosynthetic process	3/880	55/7818	0.955755	1	0.977372	ELOVL1/PANK1/ACACB	3
BP	GO:0034030	ribonucleoside bisphosphate biosynthetic process	3/880	55/7818	0.955755	1	0.977372	ELOVL1/PANK1/ACACB	3
BP	GO:0034033	purine nucleoside bisphosphate biosynthetic process	3/880	55/7818	0.955755	1	0.977372	ELOVL1/PANK1/ACACB	3
BP	GO:0042752	regulation of circadian rhythm	3/880	55/7818	0.955755	1	0.977372	ZFHX3/KDM2A/NLGN1	3
BP	GO:0045185	maintenance of protein location	3/880	55/7818	0.955755	1	0.977372	SUN1/CCDC88A/ANK3	3
BP	GO:0048278	vesicle docking	3/880	55/7818	0.955755	1	0.977372	UNC13B/SYT1/VPS11	3
BP	GO:0048709	oligodendrocyte differentiation	3/880	55/7818	0.955755	1	0.977372	ASPA/CLU/VTN	3
BP	GO:0060997	dendritic spine morphogenesis	3/880	55/7818	0.955755	1	0.977372	DHX36/EPHB1/NLGN1	3
BP	GO:1903363	negative regulation of cellular protein catabolic process	3/880	55/7818	0.955755	1	0.977372	MAP1A/UBAC2/UBE2J1	3
BP	GO:0006096	glycolytic process	4/880	68/7818	0.956463	1	0.977372	NUP85/EIF6/NUP155/TPR	4
BP	GO:0009119	ribonucleoside metabolic process	2/880	42/7818	0.958398	1	0.977372	NME6/CASK	2
BP	GO:0046128	purine ribonucleoside metabolic process	2/880	42/7818	0.958398	1	0.977372	NME6/CASK	2
BP	GO:0048857	neural nucleus development	2/880	42/7818	0.958398	1	0.977372	NDRG2/ACTB	2
BP	GO:0051057	positive regulation of small GTPase mediated signal transduction	2/880	42/7818	0.958398	1	0.977372	HRAS/SHC1	2
BP	GO:0051101	regulation of DNA binding	2/880	42/7818	0.958398	1	0.977372	KDM1A/CPNE1	2
BP	GO:0061001	regulation of dendritic spine morphogenesis	2/880	42/7818	0.958398	1	0.977372	DHX36/NLGN1	2
BP	GO:1903322	positive regulation of protein modification by small protein conjugation or removal	5/880	81/7818	0.958673	1	0.977372	AMER1/HSPBP1/FZR1/AXIN1/KDM1A	5
BP	GO:0016482	cytosolic transport	10/880	139/7818	0.959121	1	0.977372	MTMR2/DENND5A/ERC1/DOP1B/NUMA1/BAIAP3/TBC1D14/VPS11/AKTIP/HOOK1	10
BP	GO:0038095	Fc-epsilon receptor signaling pathway	7/880	105/7818	0.959411	1	0.977372	PSME1/PSMA7/PSMD9/PSMA6/PSMB4/NFATC1/SHC1	7
BP	GO:0070555	response to interleukin-1	7/880	105/7818	0.959411	1	0.977372	PSME1/PSMA7/PSMD9/PSMA6/PSMB4/CEBPB/TLE5	7
BP	GO:0014013	regulation of gliogenesis	3/880	56/7818	0.959514	1	0.977372	ASPA/P2RY12/PRPF19	3
BP	GO:0046364	monosaccharide biosynthetic process	3/880	56/7818	0.959514	1	0.977372	TALDO1/KAT2B/CRTC2	3
BP	GO:0014066	regulation of phosphatidylinositol 3-kinase signaling	4/880	69/7818	0.959865	1	0.977372	ERBB3/PIK3CG/PTK2/KDR	4
BP	GO:0035148	tube formation	4/880	69/7818	0.959865	1	0.977372	VANGL2/SDC4/CEP290/ITGB1BP1	4
BP	GO:0035249	synaptic transmission, glutamatergic	4/880	69/7818	0.959865	1	0.977372	ATP1A2/UNC13B/SYT1/NLGN1	4
BP	GO:0061351	neural precursor cell proliferation	4/880	69/7818	0.959865	1	0.977372	SLC16A2/EPHB1/KDM1A/RPGRIP1	4
BP	GO:0006515	protein quality control for misfolded or incompletely synthesized proteins	1/880	27/7818	0.960439	1	0.977372	UGGT2	1
BP	GO:0009156	ribonucleoside monophosphate biosynthetic process	1/880	27/7818	0.960439	1	0.977372	LHPP	1
BP	GO:0036258	multivesicular body assembly	1/880	27/7818	0.960439	1	0.977372	MVB12A	1
BP	GO:0042769	DNA damage response, detection of DNA damage	1/880	27/7818	0.960439	1	0.977372	RFC4	1
BP	GO:0043627	response to estrogen	1/880	27/7818	0.960439	1	0.977372	TPH2	1
BP	GO:0051084	'de novo' posttranslational protein folding	1/880	27/7818	0.960439	1	0.977372	ERO1A	1
BP	GO:0016197	endosomal transport	15/880	195/7818	0.962117	1	0.977372	AP5B1/BLOC1S2/EHD2/MVB12A/AP5S1/VPS39/DENND5A/AP5Z1/ERC1/DCLK1/ITSN2/NUMA1/AP5M1/BAIAP3/TBC1D14	15
BP	GO:0009166	nucleotide catabolic process	2/880	43/7818	0.962361	1	0.977372	GPX1/PDE4B	2
BP	GO:0030834	regulation of actin filament depolymerization	2/880	43/7818	0.962361	1	0.977372	FLII/TRIOBP	2
BP	GO:0031646	positive regulation of nervous system process	2/880	43/7818	0.962361	1	0.977372	UNC13B/NLGN1	2
BP	GO:0062237	protein localization to postsynapse	2/880	43/7818	0.962361	1	0.977372	ADAM22/HRAS	2
BP	GO:0018209	peptidyl-serine modification	16/880	206/7818	0.962672	1	0.977372	SBK1/DCLK2/SGK2/ARAF/TTBK2/BAG4/DYRK1B/TTK/DCLK1/AXIN1/BRSK2/BCAR3/VRK1/SPRY2/INPP5J/PRKG2	16
BP	GO:0009123	nucleoside monophosphate metabolic process	3/880	57/7818	0.962972	1	0.977372	LHPP/AK9/CASK	3
BP	GO:0090114	COPII-coated vesicle budding	3/880	57/7818	0.962972	1	0.977372	SERPINA1/BET1/ANKRD28	3
BP	GO:0030838	positive regulation of actin filament polymerization	4/880	70/7818	0.963019	1	0.977372	CDC42EP2/BAG4/BRK1/MLST8	4
BP	GO:0006605	protein targeting	29/880	342/7818	0.963932	1	0.977372	LAMP2/NUCB1/ZDHHC14/CLU/RPL10/SREBF2/HRAS/TIMM13/PEX19/ACOX3/VPS41/BAG4/HMGCL/TIMM9/ACOX2/AP1M2/SYNGR1/STOM/HTRA2/DHRS4/GNPTAB/ANK3/RPS4Y1/NUMA1/RTP1/ITGB1BP1/VPS11/NLGN1/SYNJ2BP	29
BP	GO:0007612	learning	6/880	95/7818	0.964204	1	0.977372	ITGB1/MAP1A/ATP1A2/RIC8A/HRH1/PRKAR2B	6
BP	GO:0051099	positive regulation of binding	6/880	95/7818	0.964204	1	0.977372	APOE/PARP9/MET/VTN/KDM1A/AKTIP	6
BP	GO:0031400	negative regulation of protein modification process	28/880	332/7818	0.964238	1	0.977372	MVP/PTPRC/PEBP1/NDRG2/UBR5/PARP14/SERPINB3/SFN/MAPT/MFHAS1/FBLN1/ASH1L/ZFYVE28/KAT2B/APOE/SMAD4/MBIP/KDM1A/LRP5/SPRY2/URI1/ITGB1BP1/PRKAR2B/PARP10/INPP5J/PTPRR/SYNJ2BP/SPRED3	28
BP	GO:0071453	cellular response to oxygen levels	9/880	130/7818	0.964421	1	0.977372	PSME1/PSMA7/PSMD9/PSMA6/PSMB4/FAS/FMN2/CCDC115/ERO1A	9
BP	GO:0000910	cytokinesis	7/880	107/7818	0.964598	1	0.977372	BIN3/BCL2L1/MYH10/MAP10/USP8/FMN2/ANK3	7
BP	GO:0007257	activation of JUN kinase activity	1/880	28/7818	0.964908	1	0.977372	TF	1
BP	GO:0009069	serine family amino acid metabolic process	1/880	28/7818	0.964908	1	0.977372	SRR	1
BP	GO:0009953	dorsal/ventral pattern formation	1/880	28/7818	0.964908	1	0.977372	BMPR1A	1
BP	GO:0036257	multivesicular body organization	1/880	28/7818	0.964908	1	0.977372	MVB12A	1
BP	GO:0038179	neurotrophin signaling pathway	1/880	28/7818	0.964908	1	0.977372	SPRY2	1
BP	GO:0042698	ovulation cycle	1/880	28/7818	0.964908	1	0.977372	SERPINF1	1
BP	GO:0051703	intraspecies interaction between organisms	1/880	28/7818	0.964908	1	0.977372	LTF	1
BP	GO:0051972	regulation of telomerase activity	1/880	28/7818	0.964908	1	0.977372	NAF1	1
BP	GO:0032465	regulation of cytokinesis	2/880	44/7818	0.965961	1	0.977372	BCL2L1/MAP10	2
BP	GO:0042278	purine nucleoside metabolic process	2/880	44/7818	0.965961	1	0.977372	NME6/CASK	2
BP	GO:0099601	regulation of neurotransmitter receptor activity	3/880	58/7818	0.96615	1	0.977372	CAPN1/DLGAP2/NLGN1	3
BP	GO:0048511	rhythmic process	9/880	131/7818	0.966605	1	0.977372	TPH2/KAT2B/KDM5C/CAVIN3/ZFHX3/SERPINF1/BTBD9/KDM2A/NLGN1	9
BP	GO:0043467	regulation of generation of precursor metabolites and energy	6/880	96/7818	0.966709	1	0.977372	NUP85/PPP1R3G/EIF6/CAVIN3/NUP155/TPR	6
BP	GO:0045664	regulation of neuron differentiation	35/880	405/7818	0.966932	1	0.977372	SPOCK1/DHX36/ZEB1/SEMA7A/S100A9/PTK2/OBSL1/ANAPC2/DENND5A/MAPT/DCC/CCDC88A/FEZ1/APOE/BRSK2/SS18L1/ZFHX3/SEMA3C/ITSN2/SERPINF1/CNTN4/KDM1A/NAP1L2/SLITRK1/BRINP3/SYT1/PRPF19/RUFY3/XK/CPNE1/EIF4E/MACF1/INPP5J/EPHA7/NLGN1	35
BP	GO:0002433	immune response-regulating cell surface receptor signaling pathway involved in phagocytosis	5/880	84/7818	0.967153	1	0.977372	PTPRC/PTK2/MYO10/BRK1/ACTB	5
BP	GO:0038096	Fc-gamma receptor signaling pathway involved in phagocytosis	5/880	84/7818	0.967153	1	0.977372	PTPRC/PTK2/MYO10/BRK1/ACTB	5
BP	GO:1901568	fatty acid derivative metabolic process	5/880	84/7818	0.967153	1	0.977372	GPX1/ELOVL1/FABP5/HMGCL/CYP2J2	5
BP	GO:0031098	stress-activated protein kinase signaling cascade	13/880	176/7818	0.967262	1	0.977372	TF/VANGL2/HRAS/SERPINB3/ARHGEF6/SH3RF3/MFHAS1/FAS/NBR1/AXIN1/EPHB1/MAP2K3/SH3RF1	13
BP	GO:0036293	response to decreased oxygen levels	14/880	187/7818	0.967397	1	0.977372	PSME1/PSMA7/PSMD9/THBS1/PSMA6/BNIP1/PSMB4/MB/SMAD4/FMN2/ITPR1/PLOD1/ERO1A/SMAD3	14
BP	GO:0048813	dendrite morphogenesis	8/880	120/7818	0.967665	1	0.977372	ITGB1/DHX36/OBSL1/ANAPC2/DCLK1/SS18L1/EPHB1/NLGN1	8
BP	GO:0031623	receptor internalization	4/880	72/7818	0.968648	1	0.977372	MTMR2/ITGB1/MX1/LDLRAP1	4
BP	GO:1903578	regulation of ATP metabolic process	4/880	72/7818	0.968648	1	0.977372	NUP85/EIF6/NUP155/TPR	4
BP	GO:0006220	pyrimidine nucleotide metabolic process	1/880	29/7818	0.968872	1	0.977372	NME6	1
BP	GO:0006378	mRNA polyadenylation	1/880	29/7818	0.968872	1	0.977372	PAPOLB	1
BP	GO:0006493	protein O-linked glycosylation	1/880	29/7818	0.968872	1	0.977372	TET2	1
BP	GO:0007405	neuroblast proliferation	1/880	29/7818	0.968872	1	0.977372	KDM1A	1
BP	GO:0010660	regulation of muscle cell apoptotic process	1/880	29/7818	0.968872	1	0.977372	SOD2	1
BP	GO:0031638	zymogen activation	1/880	29/7818	0.968872	1	0.977372	THBS1	1
BP	GO:0032506	cytokinetic process	1/880	29/7818	0.968872	1	0.977372	BIN3	1
BP	GO:0034314	Arp2/3 complex-mediated actin nucleation	1/880	29/7818	0.968872	1	0.977372	BRK1	1
BP	GO:0043631	RNA polyadenylation	1/880	29/7818	0.968872	1	0.977372	PAPOLB	1
BP	GO:0051898	negative regulation of protein kinase B signaling	1/880	29/7818	0.968872	1	0.977372	CAVIN3	1
BP	GO:0071364	cellular response to epidermal growth factor stimulus	1/880	29/7818	0.968872	1	0.977372	BAG4	1
BP	GO:0035967	cellular response to topologically incorrect protein	6/880	97/7818	0.969054	1	0.977372	TPP1/HDGF/TMEM33/SHC1/UGGT2/ERO1A	6
BP	GO:0030433	ubiquitin-dependent ERAD pathway	3/880	59/7818	0.969069	1	0.977372	BCAP31/UBE2J1/UBXN8	3
BP	GO:0072175	epithelial tube formation	3/880	59/7818	0.969069	1	0.977372	VANGL2/SDC4/CEP290	3
BP	GO:0035384	thioester biosynthetic process	2/880	45/7818	0.969228	1	0.977372	ELOVL1/ACACB	2
BP	GO:0071616	acyl-CoA biosynthetic process	2/880	45/7818	0.969228	1	0.977372	ELOVL1/ACACB	2
BP	GO:0006790	sulfur compound metabolic process	15/880	199/7818	0.969337	1	0.977372	HEXB/ACAN/SOD1/GPX1/ELOVL1/CPS1/OXSM/GPAT4/ADO/AHCYL2/ACOT9/XYLT1/HMGCL/GSS/ACACB	15
BP	GO:0038094	Fc-gamma receptor signaling pathway	5/880	85/7818	0.969602	1	0.977372	PTPRC/PTK2/MYO10/BRK1/ACTB	5
BP	GO:0032787	monocarboxylic acid metabolic process	31/880	367/7818	0.970131	1	0.977372	LIPE/NUP85/GPX1/ELOVL1/OXSM/GPAT4/HAL/ILVBL/LPIN1/SLC27A3/FABP5/ACOX3/ECHDC1/ME3/LPL/ETFB/CYP2J2/ETFA/ACOX2/EIF6/NUP155/IDNK/ACACB/TPR/SLC27A6/ME2/SRR/IVD/ALDH4A1/ECHDC2/PRKAR2B	31
BP	GO:0046700	heterocycle catabolic process	32/880	378/7818	0.971096	1	0.977372	PSME1/GPX1/PSMA7/NUDT5/PKP1/LSM4/RPL10/DHX36/HAL/ZC3HAV1/XRN2/PSMD9/OAS2/PSMA6/NBAS/PDE4B/EXOSC6/PSMB4/MTREX/SMG5/SAMD4B/CNOT7/CSDE1/PAN2/RPS4Y1/DCP1B/TET2/ALDH4A1/CNOT4/NAF1/NSUN2/DNASE1L1	32
BP	GO:0002218	activation of innate immune response	6/880	98/7818	0.971245	1	0.977372	PSME1/PSMA7/HRAS/PSMD9/PSMA6/PSMB4	6
BP	GO:0050684	regulation of mRNA processing	6/880	98/7818	0.971245	1	0.977372	DHX36/SNRNP70/PTBP3/YTHDC1/PRPF19/SAFB	6
BP	GO:0010324	membrane invagination	3/880	60/7818	0.97175	1	0.977372	THBS1/IGHA1/IGHM	3
BP	GO:0099072	regulation of postsynaptic membrane neurotransmitter receptor levels	3/880	60/7818	0.97175	1	0.977372	ADAM22/HRAS/MX1	3
BP	GO:1903039	positive regulation of leukocyte cell-cell adhesion	5/880	86/7818	0.971881	1	0.977372	PTPRC/ITGA4/DOCK8/HLA-A/CCDC88B	5
BP	GO:0042255	ribosome assembly	2/880	46/7818	0.972192	1	0.977372	RPL10/EIF6	2
BP	GO:0043507	positive regulation of JUN kinase activity	2/880	46/7818	0.972192	1	0.977372	TF/VANGL2	2
BP	GO:0001666	response to hypoxia	13/880	179/7818	0.972362	1	0.977372	PSME1/PSMA7/PSMD9/THBS1/PSMA6/PSMB4/MB/SMAD4/FMN2/ITPR1/PLOD1/ERO1A/SMAD3	13
BP	GO:0006084	acetyl-CoA metabolic process	1/880	30/7818	0.972389	1	0.977372	ACACB	1
BP	GO:0016575	histone deacetylation	1/880	30/7818	0.972389	1	0.977372	HDAC7	1
BP	GO:0035196	production of miRNAs involved in gene silencing by miRNA	1/880	30/7818	0.972389	1	0.977372	SMAD3	1
BP	GO:0043525	positive regulation of neuron apoptotic process	1/880	30/7818	0.972389	1	0.977372	EPHA7	1
BP	GO:0006457	protein folding	12/880	168/7818	0.972515	1	0.977372	QSOX1/ENGASE/CLU/PEX19/SNRNP70/HSPBP1/BAG4/DNAJC25/PFDN1/PDRG1/CCT6B/ERO1A	12
BP	GO:1903311	regulation of mRNA metabolic process	17/880	223/7818	0.97297	1	0.977372	PSME1/PSMA7/PKP1/DHX36/ZC3HAV1/PSMD9/SNRNP70/PSMA6/NBAS/EXOSC6/PTBP3/PSMB4/SAMD4B/CNOT7/YTHDC1/PRPF19/SAFB	17
BP	GO:0034764	positive regulation of transmembrane transport	7/880	111/7818	0.973208	1	0.977372	ITGB1/ATP1B3/GLRX/ANK2/ANK3/KCNIP2/CASQ1	7
BP	GO:0071456	cellular response to hypoxia	7/880	111/7818	0.973208	1	0.977372	PSME1/PSMA7/PSMD9/PSMA6/PSMB4/FMN2/ERO1A	7
BP	GO:0043112	receptor metabolic process	8/880	123/7818	0.973549	1	0.977372	CAPN1/MTMR2/ITGB1/MX1/LDLRAP1/MVB12A/APOE/AP2A2	8
BP	GO:0009060	aerobic respiration	3/880	61/7818	0.97421	1	0.977372	ME3/FAHD1/ME2	3
BP	GO:0010906	regulation of glucose metabolic process	3/880	61/7818	0.97421	1	0.977372	PPP1R3G/KAT2B/ACACB	3
BP	GO:0009201	ribonucleoside triphosphate biosynthetic process	2/880	47/7818	0.974879	1	0.977372	NME6/AK9	2
BP	GO:0030042	actin filament depolymerization	2/880	47/7818	0.974879	1	0.977372	FLII/TRIOBP	2
BP	GO:1901989	positive regulation of cell cycle phase transition	2/880	47/7818	0.974879	1	0.977372	ANAPC7/TFDP1	2
BP	GO:0006888	endoplasmic reticulum to Golgi vesicle-mediated transport	10/880	147/7818	0.975005	1	0.977372	DYNC1I2/SERPINA1/STX18/BET1/BCAP31/ANK2/ANK3/TMED9/COG5/ANKRD28	10
BP	GO:0002221	pattern recognition receptor signaling pathway	7/880	112/7818	0.975037	1	0.977372	S100A14/S100A8/S100A9/LTF/CTSB/RIOK3/MFHAS1	7
BP	GO:0006458	'de novo' protein folding	1/880	31/7818	0.975509	1	0.977372	ERO1A	1
BP	GO:0006654	phosphatidic acid biosynthetic process	1/880	31/7818	0.975509	1	0.977372	GPAT4	1
BP	GO:0009066	aspartate family amino acid metabolic process	1/880	31/7818	0.975509	1	0.977372	ASPA	1
BP	GO:0010657	muscle cell apoptotic process	1/880	31/7818	0.975509	1	0.977372	SOD2	1
BP	GO:0035337	fatty-acyl-CoA metabolic process	1/880	31/7818	0.975509	1	0.977372	ELOVL1	1
BP	GO:0098781	ncRNA transcription	1/880	31/7818	0.975509	1	0.977372	POLR2I	1
BP	GO:0022618	ribonucleoprotein complex assembly	9/880	136/7818	0.975812	1	0.977372	LSM4/RPL10/SNRPE/EIF6/SF3B1/YTHDC1/USP39/PRPF19/NAF1	9
BP	GO:0006900	vesicle budding from membrane	5/880	88/7818	0.975971	1	0.977372	SERPINA1/MX1/BET1/TMED9/ANKRD28	5
BP	GO:0031344	regulation of cell projection organization	41/880	474/7818	0.97616	1	0.977372	SPOCK1/BIN3/DHX36/HRAS/CDC42EP2/SEMA7A/S100A9/PTK2/CCDC151/OBSL1/DOCK11/ANAPC2/DENND5A/MYO10/MAPT/GPM6A/P2RY12/DCC/CCDC88A/FEZ1/SYNE2/APOE/KCTD17/BRSK2/BRK1/SS18L1/SEMA3C/ITSN2/SERPINF1/KDM1A/SLITRK1/SYT1/RUFY3/SPRY2/ARHGEF7/XK/MACF1/INPP5J/ARHGAP24/EPHA7/NLGN1	41
BP	GO:0009116	nucleoside metabolic process	3/880	62/7818	0.976465	1	0.977372	NME6/ERH/CASK	3
BP	GO:0060079	excitatory postsynaptic potential	3/880	62/7818	0.976465	1	0.977372	MTMR2/TMEM25/NLGN1	3
BP	GO:0060998	regulation of dendritic spine development	3/880	62/7818	0.976465	1	0.977372	DHX36/APOE/NLGN1	3
BP	GO:0006839	mitochondrial transport	13/880	182/7818	0.976737	1	0.977372	BCL2L1/NMT1/SREBF2/BLOC1S2/TIMM13/BAG4/SFN/TIMM9/TFDP1/RHOT1/HTRA2/ACACB/VPS11	13
BP	GO:0043488	regulation of mRNA stability	8/880	125/7818	0.97691	1	0.977372	PSME1/PSMA7/DHX36/PSMD9/PSMA6/EXOSC6/PSMB4/SAMD4B	8
BP	GO:0003002	regionalization	6/880	101/7818	0.976992	1	0.977372	VANGL2/BMPR1A/SMAD4/SEMA3C/LRP5/SMAD3	6
BP	GO:0061951	establishment of protein localization to plasma membrane	2/880	48/7818	0.977315	1	0.977372	ANK3/MACF1	2
BP	GO:0090407	organophosphate biosynthetic process	33/880	395/7818	0.978124	1	0.977372	LHPP/HEXB/MTMR2/P2RY1/ELOVL1/CPS1/PI4KA/PIK3CG/GPAT4/LPIN1/NAXE/NPR2/FABP5/PIGO/NME6/PITPNM1/AK9/FDPS/PANK1/RAB4A/ADCY7/PARP9/PYGL/ACACB/RAB38/PTDSS2/GUCY1A2/IP6K2/HRH1/PARP10/CPNE1/INPP5J/MOCS3	33
BP	GO:0009124	nucleoside monophosphate biosynthetic process	1/880	32/7818	0.978276	1	0.977372	LHPP	1
BP	GO:0046473	phosphatidic acid metabolic process	1/880	32/7818	0.978276	1	0.977372	GPAT4	1
BP	GO:0070936	protein K48-linked ubiquitination	1/880	32/7818	0.978276	1	0.977372	UBR5	1
BP	GO:0032271	regulation of protein polymerization	12/880	172/7818	0.978318	1	0.977372	CDC42EP2/BAG4/MAPT/FLII/CLASP1/MET/BRK1/TRIOBP/NUMA1/TUBB4A/MLST8/INPP5J	12
BP	GO:0031124	mRNA 3'-end processing	3/880	63/7818	0.978532	1	0.977372	DHX36/CHTOP/PAPOLB	3
BP	GO:0009896	positive regulation of catabolic process	22/880	281/7818	0.978542	1	0.977372	AMER1/CLU/DHX36/ZC3HAV1/PTK2/MID2/HSPBP1/C4BPA/SH3BP4/TRIM65/FZR1/APOE/AXIN1/CNOT7/BCAP31/ADRA2A/TFEB/RNF14/KDR/CAMKK2/VPS11/PLEKHF1	22
BP	GO:0043484	regulation of RNA splicing	6/880	102/7818	0.978658	1	0.977372	SNRNP70/PTBP3/YTHDC1/BRDT/AKAP17A/PRPF19	6
BP	GO:0007005	mitochondrion organization	33/880	396/7818	0.979015	1	0.977372	GPX1/BCL2L1/CLU/NMT1/SREBF2/BLOC1S2/MX1/TIMM13/GABARAPL1/HCFC1/CXADR/BAG4/SFN/HMGCL/TIMM9/TFB1M/MAPT/SOD2/TFDP1/SHARPIN/RHOT1/FEZ1/HTRA2/MYH14/AIFM2/RAB38/KDR/CAMKK2/ATP23/VPS11/TMEM11/SYNJ2BP/NDUFAF7	33
BP	GO:0048024	regulation of mRNA splicing, via spliceosome	4/880	77/7818	0.979416	1	0.977372	SNRNP70/PTBP3/YTHDC1/PRPF19	4
BP	GO:0065004	protein-DNA complex assembly	4/880	77/7818	0.979416	1	0.977372	CENPE/H1-3/CENPF/NAP1L2	4
BP	GO:0001843	neural tube closure	2/880	49/7818	0.979521	1	0.977372	VANGL2/SDC4	2
BP	GO:0006094	gluconeogenesis	2/880	49/7818	0.979521	1	0.977372	KAT2B/CRTC2	2
BP	GO:0030901	midbrain development	2/880	49/7818	0.979521	1	0.977372	NDRG2/ACTB	2
BP	GO:0060606	tube closure	2/880	49/7818	0.979521	1	0.977372	VANGL2/SDC4	2
BP	GO:1900449	regulation of glutamate receptor signaling pathway	2/880	49/7818	0.979521	1	0.977372	CAPN1/NLGN1	2
BP	GO:0009152	purine ribonucleotide biosynthetic process	8/880	127/7818	0.979875	1	0.977372	ELOVL1/NPR2/NME6/AK9/PANK1/ADCY7/ACACB/GUCY1A2	8
BP	GO:0031396	regulation of protein ubiquitination	8/880	127/7818	0.979875	1	0.977372	AMER1/UBR5/HSPBP1/FZR1/AXIN1/KDM1A/FEM1A/PARP10	8
BP	GO:0072330	monocarboxylic acid biosynthetic process	8/880	127/7818	0.979875	1	0.977372	ELOVL1/OXSM/FABP5/LPL/ACOX2/EIF6/ACACB/SRR	8
BP	GO:1901361	organic cyclic compound catabolic process	33/880	398/7818	0.980703	1	0.977372	PSME1/GPX1/PSMA7/NUDT5/PKP1/LSM4/RPL10/DHX36/HAL/ZC3HAV1/XRN2/PSMD9/OAS2/PSMA6/NBAS/PDE4B/EXOSC6/PSMB4/MTREX/SMG5/SAMD4B/APOE/CNOT7/CSDE1/PAN2/RPS4Y1/DCP1B/TET2/ALDH4A1/CNOT4/NAF1/NSUN2/DNASE1L1	33
BP	GO:0031050	dsRNA processing	1/880	33/7818	0.980732	1	0.977372	SMAD3	1
BP	GO:0032515	negative regulation of phosphoprotein phosphatase activity	1/880	33/7818	0.980732	1	0.977372	URI1	1
BP	GO:0045806	negative regulation of endocytosis	1/880	33/7818	0.980732	1	0.977372	MTMR2	1
BP	GO:0070918	production of small RNA involved in gene silencing by RNA	1/880	33/7818	0.980732	1	0.977372	SMAD3	1
BP	GO:2000059	negative regulation of ubiquitin-dependent protein catabolic process	1/880	33/7818	0.980732	1	0.977372	MAP1A	1
BP	GO:0045727	positive regulation of translation	5/880	91/7818	0.981079	1	0.977372	DHX36/THBS1/USP16/EIF6/PCIF1	5
BP	GO:0007584	response to nutrient	4/880	78/7818	0.981102	1	0.977372	STAT1/LPL/HMGCL/KANK2	4
BP	GO:1902600	proton transmembrane transport	4/880	78/7818	0.981102	1	0.977372	SLC9A2/ATP1A2/ATP6V1C1/ATP2C1	4
BP	GO:0120035	regulation of plasma membrane bounded cell projection organization	40/880	470/7818	0.981155	1	0.977372	SPOCK1/BIN3/DHX36/HRAS/CDC42EP2/SEMA7A/S100A9/PTK2/CCDC151/OBSL1/DOCK11/ANAPC2/DENND5A/MYO10/MAPT/GPM6A/P2RY12/DCC/CCDC88A/FEZ1/SYNE2/APOE/KCTD17/BRSK2/BRK1/SS18L1/SEMA3C/ITSN2/SERPINF1/KDM1A/SLITRK1/SYT1/RUFY3/ARHGEF7/XK/MACF1/INPP5J/ARHGAP24/EPHA7/NLGN1	40
BP	GO:0050773	regulation of dendrite development	7/880	116/7818	0.981263	1	0.977372	DHX36/OBSL1/ANAPC2/DCC/APOE/SS18L1/NLGN1	7
BP	GO:0019318	hexose metabolic process	9/880	140/7818	0.98144	1	0.977372	APOD/ALDH1A1/MAN2A2/FABP5/PPP1R3G/KAT2B/CRTC2/ACACB/LRP5	9
BP	GO:0031397	negative regulation of protein ubiquitination	2/880	50/7818	0.981519	1	0.977372	UBR5/PARP10	2
BP	GO:1902107	positive regulation of leukocyte differentiation	2/880	50/7818	0.981519	1	0.977372	PTPRC/ATP11C	2
BP	GO:0044270	cellular nitrogen compound catabolic process	31/880	379/7818	0.981996	1	0.977372	PSME1/GPX1/PSMA7/NUDT5/PKP1/LSM4/RPL10/DHX36/HAL/ZC3HAV1/XRN2/PSMD9/OAS2/PSMA6/NBAS/PDE4B/EXOSC6/PSMB4/MTREX/SMG5/SAMD4B/CNOT7/CSDE1/PAN2/RPS4Y1/DCP1B/TET2/CNOT4/NAF1/NSUN2/DNASE1L1	31
BP	GO:0016331	morphogenesis of embryonic epithelium	3/880	65/7818	0.982159	1	0.977372	VANGL2/SDC4/LAMA5	3
BP	GO:0060291	long-term synaptic potentiation	3/880	65/7818	0.982159	1	0.977372	APOE/ITPR3/NLGN1	3
BP	GO:0071826	ribonucleoprotein complex subunit organization	9/880	141/7818	0.982645	1	0.977372	LSM4/RPL10/SNRPE/EIF6/SF3B1/YTHDC1/USP39/PRPF19/NAF1	9
BP	GO:0031123	RNA 3'-end processing	4/880	79/7818	0.982657	1	0.977372	DHX36/CHTOP/EXOSC6/PAPOLB	4
BP	GO:0050870	positive regulation of T cell activation	4/880	79/7818	0.982657	1	0.977372	PTPRC/DOCK8/HLA-A/CCDC88B	4
BP	GO:0016358	dendrite development	13/880	187/7818	0.982657	1	0.977372	ITGB1/DHX36/MAP1A/OBSL1/ANAPC2/DCC/DCLK1/APOE/PRKG1/SS18L1/EPHB1/GRIN3A/NLGN1	13
BP	GO:0006754	ATP biosynthetic process	1/880	34/7818	0.98291	1	0.977372	AK9	1
BP	GO:0033273	response to vitamin	1/880	34/7818	0.98291	1	0.977372	KANK2	1
BP	GO:1900271	regulation of long-term synaptic potentiation	1/880	34/7818	0.98291	1	0.977372	APOE	1
BP	GO:0006893	Golgi to plasma membrane transport	2/880	51/7818	0.983327	1	0.977372	ANK3/MACF1	2
BP	GO:0014020	primary neural tube formation	2/880	51/7818	0.983327	1	0.977372	VANGL2/SDC4	2
BP	GO:0019319	hexose biosynthetic process	2/880	51/7818	0.983327	1	0.977372	KAT2B/CRTC2	2
BP	GO:0030837	negative regulation of actin filament polymerization	2/880	51/7818	0.983327	1	0.977372	FLII/TRIOBP	2
BP	GO:0015931	nucleobase-containing compound transport	10/880	154/7818	0.984058	1	0.977372	MVP/NUP85/CHTOP/EIF6/SMG5/NUP155/YTHDC1/TPR/NSUN2/EIF4E	10
BP	GO:0007215	glutamate receptor signaling pathway	4/880	80/7818	0.98409	1	0.977372	CAPN1/TRPM1/GRIN3A/NLGN1	4
BP	GO:0034655	nucleobase-containing compound catabolic process	29/880	362/7818	0.984787	1	0.977372	PSME1/GPX1/PSMA7/NUDT5/PKP1/LSM4/RPL10/DHX36/ZC3HAV1/XRN2/PSMD9/OAS2/PSMA6/NBAS/PDE4B/EXOSC6/PSMB4/MTREX/SMG5/SAMD4B/CNOT7/CSDE1/PAN2/RPS4Y1/DCP1B/CNOT4/NAF1/NSUN2/DNASE1L1	29
BP	GO:0031103	axon regeneration	1/880	35/7818	0.984842	1	0.977372	APOD	1
BP	GO:0036294	cellular response to decreased oxygen levels	7/880	119/7818	0.984951	1	0.977372	PSME1/PSMA7/PSMD9/PSMA6/PSMB4/FMN2/ERO1A	7
BP	GO:0060078	regulation of postsynaptic membrane potential	5/880	94/7818	0.985156	1	0.977372	MTMR2/TMEM25/UNC13B/GRIN3A/NLGN1	5
BP	GO:0021915	neural tube development	4/880	81/7818	0.98541	1	0.977372	VANGL2/SEMA3C/SDC4/DCHS1	4
BP	GO:0061912	selective autophagy	2/880	53/7818	0.986442	1	0.977372	LGALS8/HTRA2	2
BP	GO:1903321	negative regulation of protein modification by small protein conjugation or removal	2/880	53/7818	0.986442	1	0.977372	UBR5/PARP10	2
BP	GO:0035690	cellular response to drug	1/880	36/7818	0.986556	1	0.977372	PDE4B	1
BP	GO:0046390	ribose phosphate biosynthetic process	9/880	145/7818	0.986778	1	0.977372	ELOVL1/NPR2/NME6/AK9/PANK1/ADCY7/PYGL/ACACB/GUCY1A2	9
BP	GO:0006402	mRNA catabolic process	21/880	280/7818	0.986789	1	0.977372	PSME1/PSMA7/PKP1/LSM4/RPL10/DHX36/ZC3HAV1/XRN2/PSMD9/PSMA6/NBAS/EXOSC6/PSMB4/SMG5/SAMD4B/CNOT7/CSDE1/PAN2/RPS4Y1/DCP1B/CNOT4	21
BP	GO:0006006	glucose metabolic process	7/880	121/7818	0.987021	1	0.977372	APOD/FABP5/PPP1R3G/KAT2B/CRTC2/ACACB/LRP5	7
BP	GO:0019439	aromatic compound catabolic process	31/880	387/7818	0.987363	1	0.977372	PSME1/GPX1/PSMA7/NUDT5/PKP1/LSM4/RPL10/DHX36/HAL/ZC3HAV1/XRN2/PSMD9/OAS2/PSMA6/NBAS/PDE4B/EXOSC6/PSMB4/MTREX/SMG5/SAMD4B/CNOT7/CSDE1/PAN2/RPS4Y1/DCP1B/TET2/CNOT4/NAF1/NSUN2/DNASE1L1	31
BP	GO:0055086	nucleobase-containing small molecule metabolic process	30/880	377/7818	0.987624	1	0.977372	NUP85/LHPP/GPX1/ELOVL1/NUDT5/GLRX/CPS1/OXSM/GPAT4/NAXE/NPR2/GNPDA1/ACOT9/NME6/HMGCL/PDE4B/AK9/PANK1/EIF6/ERH/ADCY7/NUP155/PARP9/ACACB/CASK/TPR/UGGT2/GUCY1A2/KDM1A/PARP10	30
BP	GO:0009205	purine ribonucleoside triphosphate metabolic process	2/880	54/7818	0.987779	1	0.977372	NME6/AK9	2
BP	GO:0051341	regulation of oxidoreductase activity	2/880	54/7818	0.987779	1	0.977372	SZT2/APOE	2
BP	GO:0002090	regulation of receptor internalization	1/880	37/7818	0.988076	1	0.977372	MTMR2	1
BP	GO:0006368	transcription elongation from RNA polymerase II promoter	1/880	37/7818	0.988076	1	0.977372	POLR2I	1
BP	GO:0021510	spinal cord development	1/880	37/7818	0.988076	1	0.977372	DCC	1
BP	GO:0048008	platelet-derived growth factor receptor signaling pathway	1/880	37/7818	0.988076	1	0.977372	APOD	1
BP	GO:0009725	response to hormone	36/880	441/7818	0.988463	1	0.977372	ACVR1C/CPS1/UBR5/PLPP1/LPIN1/PTK2/PTPRU/ATP1A2/STAT1/DSG1/CTSB/THBS1/TPH2/LPL/ATP6V1C1/EIF6/KAT2B/MB/ADCY7/AXIN1/USP8/KANK2/KDM5D/ADRA2A/BCAR3/SSTR2/SERPINF1/SHC1/LRP5/RNF14/ACTA1/URI1/SAFB/PRKAR2B/EIF4E/DNAAF4	36
BP	GO:0034250	positive regulation of cellular amide metabolic process	6/880	110/7818	0.988466	1	0.977372	CLU/DHX36/THBS1/USP16/EIF6/PCIF1	6
BP	GO:0043254	regulation of protein-containing complex assembly	22/880	294/7818	0.988793	1	0.977372	CLU/SLF2/CDC42EP2/HCFC1/BAG4/MAPT/P2RY12/RIOK3/FLII/TRIM9/APOE/CLASP1/MET/BRK1/TRIOBP/NUMA1/KIF9/UNC13B/TUBB4A/MLST8/VPS11/INPP5J	22
BP	GO:0001841	neural tube formation	2/880	55/7818	0.988988	1	0.977372	VANGL2/SDC4	2
BP	GO:0009142	nucleoside triphosphate biosynthetic process	2/880	55/7818	0.988988	1	0.977372	NME6/AK9	2
BP	GO:1901293	nucleoside phosphate biosynthetic process	12/880	183/7818	0.989006	1	0.977372	LHPP/ELOVL1/NAXE/NPR2/NME6/AK9/PANK1/ADCY7/PARP9/ACACB/GUCY1A2/PARP10	12
BP	GO:0031102	neuron projection regeneration	1/880	38/7818	0.989425	1	0.977372	APOD	1
BP	GO:1901224	positive regulation of NIK/NF-kappaB signaling	1/880	38/7818	0.989425	1	0.977372	RBCK1	1
BP	GO:0060996	dendritic spine development	4/880	85/7818	0.989721	1	0.977372	DHX36/APOE/EPHB1/NLGN1	4
BP	GO:0000045	autophagosome assembly	3/880	71/7818	0.98985	1	0.977372	GABARAPL1/FEZ1/TBC1D14	3
BP	GO:0043666	regulation of phosphoprotein phosphatase activity	3/880	71/7818	0.98985	1	0.977372	PTPRC/PPP4R1/URI1	3
BP	GO:0001838	embryonic epithelial tube formation	2/880	56/7818	0.99008	1	0.977372	VANGL2/SDC4	2
BP	GO:0044272	sulfur compound biosynthetic process	5/880	99/7818	0.990168	1	0.977372	ACAN/ELOVL1/XYLT1/GSS/ACACB	5
BP	GO:0019083	viral transcription	7/880	125/7818	0.990388	1	0.977372	NUP85/RPL10/MID2/NUP155/RPS4Y1/TPR/POLR2I	7
BP	GO:0035304	regulation of protein dephosphorylation	4/880	86/7818	0.990592	1	0.977372	PTPRC/PPP4R1/MFHAS1/URI1	4
BP	GO:0000186	activation of MAPKK activity	1/880	39/7818	0.990621	1	0.977372	LAMTOR2	1
BP	GO:0045010	actin nucleation	1/880	39/7818	0.990621	1	0.977372	BRK1	1
BP	GO:1901657	glycosyl compound metabolic process	3/880	72/7818	0.990772	1	0.977372	NME6/ERH/CASK	3
BP	GO:0006164	purine nucleotide biosynthetic process	8/880	138/7818	0.990793	1	0.977372	ELOVL1/NPR2/NME6/AK9/PANK1/ADCY7/ACACB/GUCY1A2	8
BP	GO:0009260	ribonucleotide biosynthetic process	8/880	138/7818	0.990793	1	0.977372	ELOVL1/NPR2/NME6/AK9/PANK1/ADCY7/ACACB/GUCY1A2	8
BP	GO:0008380	RNA splicing	19/880	265/7818	0.99083	1	0.977372	SNRPB2/LSM4/SNRNP70/SNRPE/YJU2/TRPT1/PTBP3/MTREX/SUGP2/SF3B1/YTHDC1/HNRNPUL1/USP39/PCBP2/BRDT/AKAP17A/KDM1A/PRPF19/POLR2I	19
BP	GO:0000380	alternative mRNA splicing, via spliceosome	2/880	57/7818	0.991065	1	0.977372	YTHDC1/KDM1A	2
BP	GO:0032355	response to estradiol	2/880	57/7818	0.991065	1	0.977372	H2AZ1/SSTR2	2
BP	GO:0044283	small molecule biosynthetic process	31/880	395/7818	0.991242	1	0.977372	ASPA/ASAH1/TALDO1/SOD1/GPX1/P2RY1/ELOVL1/NUDT5/CPS1/OXSM/SREBF2/ILVBL/FABP5/MPO/LPL/CLCN2/NME6/COQ5/HMGCL/PDE4B/FDPS/ACOX2/EIF6/KAT2B/APOE/CRTC2/ACACB/PCBD2/SRR/IP6K2/HRH1	31
BP	GO:0032535	regulation of cellular component size	19/880	266/7818	0.991323	1	0.977372	CDC42EP2/SEMA7A/ANAPC2/BAG4/MAPT/DCC/FLII/NEB/PEX11G/APOE/BRK1/SEMA3C/TRIOBP/KDM1A/RUFY3/XK/MLST8/MACF1/EPHA7	19
BP	GO:0014065	phosphatidylinositol 3-kinase signaling	4/880	87/7818	0.991391	1	0.977372	ERBB3/PIK3CG/PTK2/KDR	4
BP	GO:0010975	regulation of neuron projection development	27/880	353/7818	0.991413	1	0.977372	SPOCK1/DHX36/SEMA7A/S100A9/PTK2/OBSL1/ANAPC2/DENND5A/MAPT/DCC/CCDC88A/FEZ1/APOE/BRSK2/SS18L1/SEMA3C/ITSN2/SERPINF1/KDM1A/SLITRK1/SYT1/RUFY3/XK/MACF1/INPP5J/EPHA7/NLGN1	27
BP	GO:0019080	viral gene expression	8/880	140/7818	0.992049	1	0.977372	NUP85/RPL10/MID2/NUP155/PCBP2/RPS4Y1/TPR/POLR2I	8
BP	GO:0006486	protein glycosylation	4/880	88/7818	0.992126	1	0.977372	MAN2A2/UGGT2/UBE2J1/TET2	4
BP	GO:0043413	macromolecule glycosylation	4/880	88/7818	0.992126	1	0.977372	MAN2A2/UGGT2/UBE2J1/TET2	4
BP	GO:0072594	establishment of protein localization to organelle	33/880	419/7818	0.992364	1	0.977372	LAMP2/NUP85/APOD/JUP/UBR5/CLU/NMT1/RPL10/SREBF2/MX1/RPAIN/TIMM13/PEX19/ACOX3/VPS41/BAG4/SFN/HMGCL/TIMM9/MAPT/NOLC1/TFDP1/ACOX2/HTRA2/NUP155/DHRS4/GNPTAB/RPS4Y1/NUMA1/TPR/RGPD2/VPS11/SMAD3	33
BP	GO:1905037	autophagosome organization	3/880	74/7818	0.99238	1	0.977372	GABARAPL1/FEZ1/TBC1D14	3
BP	GO:0002753	cytoplasmic pattern recognition receptor signaling pathway	1/880	41/7818	0.992623	1	0.977372	RIOK3	1
BP	GO:0006805	xenobiotic metabolic process	1/880	41/7818	0.992623	1	0.977372	CYP2J2	1
BP	GO:0010827	regulation of glucose transmembrane transport	1/880	41/7818	0.992623	1	0.977372	FABP5	1
BP	GO:0099637	neurotransmitter receptor transport	1/880	41/7818	0.992623	1	0.977372	MX1	1
BP	GO:1903078	positive regulation of protein localization to plasma membrane	1/880	41/7818	0.992623	1	0.977372	ITGB1	1
BP	GO:0009144	purine nucleoside triphosphate metabolic process	2/880	59/7818	0.992758	1	0.977372	NME6/AK9	2
BP	GO:0032456	endocytic recycling	1/880	42/7818	0.993458	1	0.977372	EHD2	1
BP	GO:1901264	carbohydrate derivative transport	1/880	42/7818	0.993458	1	0.977372	PSAP	1
BP	GO:0009199	ribonucleoside triphosphate metabolic process	2/880	60/7818	0.993483	1	0.977372	NME6/AK9	2
BP	GO:0016236	macroautophagy	17/880	249/7818	0.993607	1	0.977372	CAPN1/LAMP2/QSOX1/GABARAPL1/MVB12A/VPS41/ATP6V1C1/RRAGD/LGALS8/FEZ1/HTRA2/NBR1/LAMTOR2/RRAGB/KDR/MLST8/TBC1D14	17
BP	GO:1903320	regulation of protein modification by small protein conjugation or removal	8/880	143/7818	0.993634	1	0.977372	AMER1/UBR5/HSPBP1/FZR1/AXIN1/KDM1A/FEM1A/PARP10	8
BP	GO:0050767	regulation of neurogenesis	38/880	476/7818	0.993822	1	0.977372	ASPA/SPOCK1/DHX36/ZEB1/SEMA7A/S100A9/PTK2/BMPR1A/OBSL1/ANAPC2/DENND5A/MAPT/P2RY12/DCC/CCDC88A/FEZ1/APOE/BRSK2/SS18L1/ZFHX3/SEMA3C/ITSN2/SERPINF1/CNTN4/KDM1A/NAP1L2/SLITRK1/BRINP3/SYT1/PRPF19/RUFY3/XK/CPNE1/EIF4E/MACF1/INPP5J/EPHA7/NLGN1	38
BP	GO:0072522	purine-containing compound biosynthetic process	8/880	144/7818	0.994092	1	0.977372	ELOVL1/NPR2/NME6/AK9/PANK1/ADCY7/ACACB/GUCY1A2	8
BP	GO:0019693	ribose phosphate metabolic process	20/880	284/7818	0.994097	1	0.977372	NUP85/ELOVL1/NUDT5/OXSM/GPAT4/NPR2/ACOT9/NME6/HMGCL/PDE4B/AK9/PANK1/EIF6/ADCY7/NUP155/PYGL/ACACB/CASK/TPR/GUCY1A2	20
BP	GO:0000377	RNA splicing, via transesterification reactions with bulged adenosine as nucleophile	14/880	216/7818	0.994098	1	0.977372	SNRPB2/LSM4/SNRNP70/SNRPE/PTBP3/MTREX/SF3B1/YTHDC1/HNRNPUL1/USP39/PCBP2/KDM1A/PRPF19/POLR2I	14
BP	GO:0000398	mRNA splicing, via spliceosome	14/880	216/7818	0.994098	1	0.977372	SNRPB2/LSM4/SNRNP70/SNRPE/PTBP3/MTREX/SF3B1/YTHDC1/HNRNPUL1/USP39/PCBP2/KDM1A/PRPF19/POLR2I	14
BP	GO:0071466	cellular response to xenobiotic stimulus	1/880	43/7818	0.994198	1	0.977372	CYP2J2	1
BP	GO:0032869	cellular response to insulin stimulus	7/880	132/7818	0.99439	1	0.977372	LPIN1/STAT1/LPL/ATP6V1C1/KAT2B/BCAR3/SHC1	7
BP	GO:0009165	nucleotide biosynthetic process	11/880	182/7818	0.994601	1	0.977372	ELOVL1/NAXE/NPR2/NME6/AK9/PANK1/ADCY7/PARP9/ACACB/GUCY1A2/PARP10	11
BP	GO:0000375	RNA splicing, via transesterification reactions	14/880	218/7818	0.9948	1	0.977372	SNRPB2/LSM4/SNRNP70/SNRPE/PTBP3/MTREX/SF3B1/YTHDC1/HNRNPUL1/USP39/PCBP2/KDM1A/PRPF19/POLR2I	14
BP	GO:0006418	tRNA aminoacylation for protein translation	1/880	44/7818	0.994855	1	0.977372	PPA2	1
BP	GO:0071375	cellular response to peptide hormone stimulus	11/880	183/7818	0.994959	1	0.977372	CPS1/LPIN1/PTK2/STAT1/LPL/ATP6V1C1/KAT2B/ADCY7/BCAR3/SHC1/PRKAR2B	11
BP	GO:0048193	Golgi vesicle transport	20/880	287/7818	0.995016	1	0.977372	DYNC1I2/SERPINA1/CENPE/BNIP1/NBAS/STX18/USE1/DOP1B/DNAJC28/BET1/BCAP31/ANK2/ANK3/TMED9/COG5/NUMA1/GOLGA3/TBC1D14/MACF1/ANKRD28	20
BP	GO:0009150	purine ribonucleotide metabolic process	18/880	265/7818	0.995151	1	0.977372	NUP85/ELOVL1/OXSM/GPAT4/NPR2/ACOT9/NME6/HMGCL/PDE4B/AK9/PANK1/EIF6/ADCY7/NUP155/ACACB/CASK/TPR/GUCY1A2	18
BP	GO:0098876	vesicle-mediated transport to the plasma membrane	3/880	79/7818	0.995303	1	0.977372	VPS39/ANK3/MACF1	3
BP	GO:0000184	nuclear-transcribed mRNA catabolic process, nonsense-mediated decay	5/880	108/7818	0.995418	1	0.977372	RPL10/NBAS/SMG5/RPS4Y1/DCP1B	5
BP	GO:1900076	regulation of cellular response to insulin stimulus	1/880	45/7818	0.995437	1	0.977372	LPL	1
BP	GO:0006612	protein targeting to membrane	9/880	160/7818	0.995449	1	0.977372	ZDHHC14/RPL10/HRAS/PEX19/STOM/ANK3/RPS4Y1/RTP1/ITGB1BP1	9
BP	GO:0032868	response to insulin	9/880	160/7818	0.995449	1	0.977372	ACVR1C/LPIN1/STAT1/LPL/ATP6V1C1/EIF6/KAT2B/BCAR3/SHC1	9
BP	GO:0070085	glycosylation	4/880	95/7818	0.995819	1	0.977372	MAN2A2/UGGT2/UBE2J1/TET2	4
BP	GO:0030041	actin filament polymerization	7/880	136/7818	0.995904	1	0.977372	CDC42EP2/PSTPIP2/BAG4/FLII/BRK1/TRIOBP/MLST8	7
BP	GO:0008589	regulation of smoothened signaling pathway	1/880	46/7818	0.995954	1	0.977372	KCTD21	1
BP	GO:0008610	lipid biosynthetic process	29/880	391/7818	0.996244	1	0.977372	ASAH1/HEXB/SOD1/MTMR2/ELOVL1/PI4KA/OXSM/SREBF2/PLPP1/PIK3CG/GPAT4/LPIN1/FABP5/PIGO/LPL/CLCN2/PITPNM1/FDPS/ACOX2/EIF6/RAB4A/APOE/ACACB/TLCD3B/RAB38/PTDSS2/PRPF19/CPNE1/INPP5J	29
BP	GO:0030833	regulation of actin filament polymerization	6/880	124/7818	0.996277	1	0.977372	CDC42EP2/BAG4/FLII/BRK1/TRIOBP/MLST8	6
BP	GO:0006767	water-soluble vitamin metabolic process	1/880	47/7818	0.996412	1	0.977372	SLC2A3	1
BP	GO:0043039	tRNA aminoacylation	1/880	47/7818	0.996412	1	0.977372	PPA2	1
BP	GO:1901653	cellular response to peptide	13/880	212/7818	0.996426	1	0.977372	CPS1/LPIN1/PTK2/ITGA4/STAT1/LPL/ATP6V1C1/KAT2B/CACNA1A/ADCY7/BCAR3/SHC1/PRKAR2B	13
BP	GO:0030832	regulation of actin filament length	7/880	138/7818	0.996506	1	0.977372	CDC42EP2/BAG4/FLII/NEB/BRK1/TRIOBP/MLST8	7
BP	GO:0046394	carboxylic acid biosynthetic process	11/880	189/7818	0.996679	1	0.977372	ASPA/ELOVL1/CPS1/OXSM/ILVBL/FABP5/LPL/ACOX2/EIF6/ACACB/SRR	11
BP	GO:0043038	amino acid activation	1/880	48/7818	0.996818	1	0.977372	PPA2	1
BP	GO:0016053	organic acid biosynthetic process	11/880	190/7818	0.996905	1	0.977372	ASPA/ELOVL1/CPS1/OXSM/ILVBL/FABP5/LPL/ACOX2/EIF6/ACACB/SRR	11
BP	GO:0006753	nucleoside phosphate metabolic process	24/880	340/7818	0.996907	1	0.977372	NUP85/LHPP/GPX1/ELOVL1/NUDT5/OXSM/GPAT4/NAXE/NPR2/ACOT9/NME6/HMGCL/PDE4B/AK9/PANK1/EIF6/ADCY7/NUP155/PARP9/ACACB/CASK/TPR/GUCY1A2/PARP10	24
BP	GO:0022900	electron transport chain	6/880	127/7818	0.997101	1	0.977372	GLRX/ETFB/ETFA/AIFM2/ME2/ALDH4A1	6
BP	GO:0043624	cellular protein complex disassembly	11/880	191/7818	0.997116	1	0.977372	STMN4/APEH/TTBK2/MAP1A/HDGFL3/TRMT112/FLII/CLASP1/CLASP2/TRIOBP/MTRF1L	11
BP	GO:0072521	purine-containing compound metabolic process	20/880	297/7818	0.997206	1	0.977372	NUP85/GPX1/ELOVL1/OXSM/GPAT4/NPR2/ACOT9/NME6/HMGCL/PDE4B/AK9/PANK1/EIF6/ADCY7/NUP155/ACACB/CASK/TPR/GUCY1A2/KDM1A	20
BP	GO:0006163	purine nucleotide metabolic process	19/880	286/7818	0.997267	1	0.977372	NUP85/GPX1/ELOVL1/OXSM/GPAT4/NPR2/ACOT9/NME6/HMGCL/PDE4B/AK9/PANK1/EIF6/ADCY7/NUP155/ACACB/CASK/TPR/GUCY1A2	19
BP	GO:0009259	ribonucleotide metabolic process	18/880	276/7818	0.997498	1	0.977372	NUP85/ELOVL1/OXSM/GPAT4/NPR2/ACOT9/NME6/HMGCL/PDE4B/AK9/PANK1/EIF6/ADCY7/NUP155/ACACB/CASK/TPR/GUCY1A2	18
BP	GO:0022904	respiratory electron transport chain	3/880	86/7818	0.997641	1	0.977372	ETFB/ETFA/AIFM2	3
BP	GO:0006470	protein dephosphorylation	12/880	208/7818	0.99794	1	0.977372	LHPP/PTPRC/MTMR2/PPP4R1/PPA2/PTPRU/MFHAS1/PPM1J/PTP4A1/MYH3/URI1/PTPRR	12
BP	GO:0000381	regulation of alternative mRNA splicing, via spliceosome	1/880	52/7818	0.998033	1	0.977372	YTHDC1	1
BP	GO:0006446	regulation of translational initiation	1/880	52/7818	0.998033	1	0.977372	TPR	1
BP	GO:0006892	post-Golgi vesicle-mediated transport	3/880	88/7818	0.998067	1	0.977372	DOP1B/ANK3/MACF1	3
BP	GO:0008286	insulin receptor signaling pathway	3/880	88/7818	0.998067	1	0.977372	ATP6V1C1/BCAR3/SHC1	3
BP	GO:0009117	nucleotide metabolic process	23/880	338/7818	0.998156	1	0.977372	NUP85/GPX1/ELOVL1/NUDT5/OXSM/GPAT4/NAXE/NPR2/ACOT9/NME6/HMGCL/PDE4B/AK9/PANK1/EIF6/ADCY7/NUP155/PARP9/ACACB/CASK/TPR/GUCY1A2/PARP10	23
BP	GO:0015980	energy derivation by oxidation of organic compounds	10/880	186/7818	0.998322	1	0.977372	ME3/PPP1R3G/GYG1/ETFB/ETFA/FAHD1/CAVIN3/PYGL/AIFM2/ME2	10
BP	GO:0016239	positive regulation of macroautophagy	1/880	54/7818	0.998453	1	0.977372	KDR	1
BP	GO:0010608	posttranscriptional regulation of gene expression	28/880	398/7818	0.998548	1	0.977372	NUP85/PSME1/PSMA7/RPL10/DHX36/PSMD9/THBS1/PSMA6/USP16/EXOSC6/NOLC1/PTBP3/EIF6/PSMB4/SAMD4B/CNOT7/NUP155/PARP9/YTHDC1/TPR/TDRD7/TSFM/POLR2I/NAF1/PCIF1/NSUN2/EIF4E/SMAD3	28
BP	GO:0090150	establishment of protein localization to membrane	16/880	262/7818	0.99862	1	0.977372	ZDHHC14/NMT1/RPL10/HRAS/TIMM13/PEX19/SFN/TIMM9/TFDP1/STOM/ANK3/RPS4Y1/RTP1/ITGB1BP1/FRMPD1/MACF1	16
BP	GO:0009141	nucleoside triphosphate metabolic process	2/880	75/7818	0.998692	1	0.977372	NME6/AK9	2
BP	GO:0006415	translational termination	3/880	92/7818	0.998705	1	0.977372	APEH/TRMT112/MTRF1L	3
BP	GO:0008064	regulation of actin polymerization or depolymerization	6/880	137/7818	0.998764	1	0.977372	CDC42EP2/BAG4/FLII/BRK1/TRIOBP/MLST8	6
BP	GO:0045333	cellular respiration	6/880	137/7818	0.998764	1	0.977372	ME3/ETFB/ETFA/FAHD1/AIFM2/ME2	6
BP	GO:0070972	protein localization to endoplasmic reticulum	5/880	123/7818	0.998783	1	0.977372	RPL10/BCAP31/ANK2/UBAC2/RPS4Y1	5
BP	GO:0010257	NADH dehydrogenase complex assembly	1/880	56/7818	0.998784	1	0.977372	NDUFAF7	1
BP	GO:0032981	mitochondrial respiratory chain complex I assembly	1/880	56/7818	0.998784	1	0.977372	NDUFAF7	1
BP	GO:0043434	response to peptide hormone	14/880	241/7818	0.998872	1	0.977372	ACVR1C/CPS1/LPIN1/PTK2/STAT1/LPL/ATP6V1C1/EIF6/KAT2B/ADCY7/BCAR3/SHC1/LRP5/PRKAR2B	14
BP	GO:0032984	protein-containing complex disassembly	15/880	257/7818	0.999136	1	0.977372	LAMP2/STMN4/APEH/AMER1/TTBK2/MAP1A/GABARAPL1/HDGFL3/TRMT112/FLII/CLASP1/AXIN1/CLASP2/TRIOBP/MTRF1L	15
BP	GO:0008154	actin polymerization or depolymerization	7/880	158/7818	0.999329	1	0.977372	CDC42EP2/PSTPIP2/BAG4/FLII/BRK1/TRIOBP/MLST8	7
BP	GO:1901652	response to peptide	16/880	277/7818	0.999498	1	0.977372	ACVR1C/CPS1/LPIN1/PTK2/ITGA4/STAT1/LPL/ATP6V1C1/EIF6/KAT2B/CACNA1A/ADCY7/BCAR3/SHC1/LRP5/PRKAR2B	16
BP	GO:1901137	carbohydrate derivative biosynthetic process	21/880	337/7818	0.999514	1	0.977372	ACAN/ITM2A/ELOVL1/VANGL2/MAN2A2/NPR2/GNPDA1/PIGO/XYLT1/NME6/AK9/PANK1/PAWR/ADCY7/PYGL/ACACB/SDC4/UGGT2/GUCY1A2/UBE2J1/TET2	21
BP	GO:0006766	vitamin metabolic process	1/880	65/7818	0.999589	1	0.977372	SLC2A3	1
BP	GO:0006417	regulation of translation	13/880	245/7818	0.999651	1	0.977372	RPL10/DHX36/THBS1/USP16/NOLC1/PTBP3/EIF6/SAMD4B/CNOT7/TPR/TSFM/PCIF1/EIF4E	13
BP	GO:0006091	generation of precursor metabolites and energy	21/880	343/7818	0.999669	1	0.977372	NUP85/TALDO1/ALDH1A1/GLRX/GNPDA1/ME3/PPP1R3G/GYG1/HMGCL/AK9/ETFB/ETFA/EIF6/FAHD1/CAVIN3/NUP155/PYGL/AIFM2/TPR/ME2/ALDH4A1	21
BP	GO:0006614	SRP-dependent cotranslational protein targeting to membrane	2/880	88/7818	0.999684	1	0.977372	RPL10/RPS4Y1	2
BP	GO:1990542	mitochondrial transmembrane transport	1/880	69/7818	0.999746	1	0.977372	ACACB	1
BP	GO:0006613	cotranslational protein targeting to membrane	2/880	91/7818	0.999773	1	0.977372	RPL10/RPS4Y1	2
BP	GO:0022411	cellular component disassembly	25/880	402/7818	0.999848	1	0.977372	CAPN1/LAMP2/ACVR1C/STMN4/APEH/AMER1/SREBF2/TTBK2/MAP1A/LPIN1/GABARAPL1/HDGFL3/TRMT112/SHARPIN/FLII/CTSG/HTRA2/CLASP1/AXIN1/CLASP2/TRIOBP/KIF9/VRK1/CAMKK2/MTRF1L	25
BP	GO:0046034	ATP metabolic process	9/880	206/7818	0.999881	1	0.977372	NUP85/NUDT5/ATP1A2/MYH7/AK9/EIF6/NUP155/TPR/MYH3	9
BP	GO:0034248	regulation of cellular amide metabolic process	15/880	285/7818	0.999883	1	0.977372	CLU/RPL10/DHX36/THBS1/USP16/NOLC1/PTBP3/EIF6/SAMD4B/APOE/CNOT7/TPR/TSFM/PCIF1/EIF4E	15
BP	GO:0045047	protein targeting to ER	2/880	101/7818	0.999925	1	0.977372	RPL10/RPS4Y1	2
BP	GO:0006413	translational initiation	5/880	155/7818	0.99994	1	0.977372	RPL10/EIF6/RPS4Y1/TPR/EIF4E	5
BP	GO:0033108	mitochondrial respiratory chain complex assembly	1/880	81/7818	0.99994	1	0.977372	NDUFAF7	1
BP	GO:0070125	mitochondrial translational elongation	1/880	81/7818	0.99994	1	0.977372	TSFM	1
BP	GO:0002181	cytoplasmic translation	1/880	82/7818	0.999947	1	0.977372	DHX36	1
BP	GO:0070126	mitochondrial translational termination	1/880	82/7818	0.999947	1	0.977372	MTRF1L	1
BP	GO:0072599	establishment of protein localization to endoplasmic reticulum	2/880	105/7818	0.999952	1	0.977372	RPL10/RPS4Y1	2
BP	GO:0140053	mitochondrial gene expression	4/880	145/7818	0.999968	1	0.977372	TRMT61B/TSFM/MTRF1L/MTERF2	4
BP	GO:0006414	translational elongation	2/880	115/7818	0.999985	1	0.977372	USP16/TSFM	2
BP	GO:0032543	mitochondrial translation	2/880	123/7818	0.999994	1	0.977372	TSFM/MTRF1L	2
BP	GO:0043043	peptide biosynthetic process	20/880	500/7818	1	1	0.977372	APEH/RPL10/DHX36/PPA2/THBS1/USP16/TRMT112/NOLC1/PTBP3/PCSK1/EIF6/SAMD4B/CNOT7/GSS/RPS4Y1/TPR/TSFM/MTRF1L/PCIF1/EIF4E	20
BP	GO:0006412	translation	18/880	485/7818	1	1	0.977372	APEH/RPL10/DHX36/PPA2/THBS1/USP16/TRMT112/NOLC1/PTBP3/EIF6/SAMD4B/CNOT7/RPS4Y1/TPR/TSFM/MTRF1L/PCIF1/EIF4E	18
CC	GO:0045178	basal part of cell	14/901	42/8032	0.000116443	0.0631124	0.060428	TF/ERBB3/DST/LDLRAP1/MST1R/SLC7A5/CHRM3/P2RY12/PHLDB2/CLASP1/MET/ANK3/CLASP2/MYO1A	14
CC	GO:0062023	collagen-containing extracellular matrix	39/901	198/8032	0.000288992	0.0783169	0.0749859	COL11A1/ACAN/VWA1/SERPINB1/SERPINA1/LAMA2/CTSD/CLU/PSAP/AZGP1/S100A8/SEMA7A/S100A9/SERPINH1/S100A7/DST/CTSB/THBS1/SERPINB12/HDGF/FBLN1/ITIH4/CTSG/APOE/PCOLCE/HMCN1/MMRN1/NAV2/COL5A2/MATN1/VTN/LAMB1/CASK/SERPINF1/ABI3BP/FBLN2/COL4A3/LAMA5/TNXB	39
CC	GO:0030017	sarcomere	29/901	139/8032	0.000643182	0.087079	0.0833753	FLNC/TPM2/JUP/DST/OBSL1/MYL12B/PSMA6/MYH7/PDE4B/OBSCN/CACNA1D/TTN/MYL1/DES/NEB/KAT2B/SYNE2/MYL3/NBR1/XIRP2/ANK2/ANK3/MYO18B/PDLIM4/MYH3/ACTA1/RYR3/ABCC9/CASQ1	29
CC	GO:0031674	I band	22/901	97/8032	0.00088656	0.087079	0.0833753	FLNC/JUP/DST/OBSL1/MYL12B/MYH7/PDE4B/OBSCN/CACNA1D/TTN/DES/NEB/KAT2B/SYNE2/MYL3/XIRP2/ANK2/ANK3/MYO18B/PDLIM4/RYR3/CASQ1	22
CC	GO:0016459	myosin complex	13/901	45/8032	0.000964882	0.087079	0.0833753	MYH10/MYL12B/MYO1H/MYH7/MYO10/MYL1/MYL3/MYL6/MYH14/MYO1F/MYO18B/MYH3/MYO1A	13
CC	GO:0009925	basal plasma membrane	11/901	35/8032	0.00109176	0.087079	0.0833753	TF/ERBB3/DST/LDLRAP1/MST1R/SLC7A5/CHRM3/P2RY12/MET/ANK3/MYO1A	11
CC	GO:0030016	myofibril	31/901	157/8032	0.00112464	0.087079	0.0833753	FLNC/TPM2/JUP/DST/OBSL1/MYL12B/PSMA6/MYH7/PDE4B/OBSCN/CACNA1D/TTN/MYL1/SYNM/DES/NEB/KAT2B/SYNE2/MYL3/NBR1/XIRP2/ANK2/ANK3/MYO18B/PDLIM4/SDC4/MYH3/ACTA1/RYR3/ABCC9/CASQ1	31
CC	GO:0099513	polymeric cytoskeletal fiber	70/901	440/8032	0.00136377	0.0923956	0.0884658	TUBA4A/DYNC1I2/TUBB4B/TUBA1B/TUBB/BIN3/TUBB6/TUBB8/TUBB1/POF1B/PKP1/TPM2/TUBB2A/JUP/KCNAB2/DCLK2/POLB/CENPE/DSP/MAP1A/DST/MAP10/GABARAPL1/PSTPIP2/LDLRAP1/ZNF207/MID2/ACTBL2/KPTN/TUBGCP4/DNAH14/MAPT/RMDN3/SYNM/TTLL5/EIF6/FEZ1/DES/RP1L1/PAWR/CLASP1/KLC3/DNAH12/DLGAP2/POTEKP/TUBA1C/MYO18B/DNAH6/MDM1/CLASP2/HAUS3/DCX/PDLIM4/NUMA1/KIF9/DNAH8/DYNLT3/KIF6/ACTA1/EML5/SPRY2/TUBB4A/MYO1A/TTC30A/ACTB/KIF21A/DNAH11/MACF1/DNAL4/HOOK1	70
CC	GO:0016460	myosin II complex	7/901	17/8032	0.00153932	0.0927014	0.0887586	MYH10/MYL12B/MYH7/MYL1/MYL3/MYH14/MYH3	7
CC	GO:0043292	contractile fiber	31/901	163/8032	0.00210628	0.100869	0.0965785	FLNC/TPM2/JUP/DST/OBSL1/MYL12B/PSMA6/MYH7/PDE4B/OBSCN/CACNA1D/TTN/MYL1/SYNM/DES/NEB/KAT2B/SYNE2/MYL3/NBR1/XIRP2/ANK2/ANK3/MYO18B/PDLIM4/SDC4/MYH3/ACTA1/RYR3/ABCC9/CASQ1	31
CC	GO:0031012	extracellular matrix	41/901	233/8032	0.00213264	0.100869	0.0965785	COL11A1/ACAN/VWA1/SERPINB1/SERPINA1/LAMA2/LRIG1/CTSD/CLU/PSAP/AZGP1/S100A8/SEMA7A/S100A9/SERPINH1/S100A7/DST/CTSB/THBS1/SERPINB12/HAPLN4/HDGF/FBLN1/ITIH4/CTSG/APOE/PCOLCE/HMCN1/MMRN1/NAV2/COL5A2/MATN1/VTN/LAMB1/CASK/SERPINF1/ABI3BP/FBLN2/COL4A3/LAMA5/TNXB	41
CC	GO:0030018	Z disc	20/901	91/8032	0.00223325	0.100869	0.0965785	FLNC/JUP/DST/OBSL1/MYL12B/MYH7/PDE4B/OBSCN/CACNA1D/TTN/DES/NEB/SYNE2/XIRP2/ANK2/ANK3/MYO18B/PDLIM4/RYR3/CASQ1	20
CC	GO:0030057	desmosome	7/901	19/8032	0.00326165	0.135986	0.130202	POF1B/PKP1/JUP/DSG3/DSP/DSG1/KAZN	7
CC	GO:0031082	BLOC complex	6/901	15/8032	0.00401171	0.15531	0.148705	HPS3/BLOC1S2/HPS5/HPS1/HPS6/BLOC1S3	6
CC	GO:1902562	H4 histone acetyltransferase complex	7/901	20/8032	0.00453932	0.164021	0.157045	HCFC1/ACTBL2/MSL1/KAT2B/EP400/MBIP/ACTB	7
CC	GO:0000323	lytic vacuole	64/901	418/8032	0.00539723	0.170117	0.162881	CAPN1/LAMP2/ASAH1/TUBB4B/FTL/GM2A/HEXB/ACAN/TUBB/SOD1/BORCS5/TMEM25/SZT2/AP5B1/EPDR1/CTSD/TPP1/PSAP/BLOC1S2/PIK3CG/SERPINB3/FABP5/S100A7/ATP11A/VPS41/AP5S1/MPO/GYG1/CTSB/VPS39/KPTN/ATP6V1C1/HPS1/CDIP1/MLC1/SLC7A5/RRAGD/GALC/AP1M2/SYNGR1/CTSG/STOM/NBR1/PIGR/AP2A2/LAMTOR2/ANK2/ANK3/HPS6/ABCB9/MARCHF8/RAB38/SDC4/BORCS7/AP5M1/TFEB/RRAGB/MARCHF1/TOM1L1/ATP11C/CCDC115/CPNE1/VPS11/PLEKHF1	64
CC	GO:0005764	lysosome	64/901	418/8032	0.00539723	0.170117	0.162881	CAPN1/LAMP2/ASAH1/TUBB4B/FTL/GM2A/HEXB/ACAN/TUBB/SOD1/BORCS5/TMEM25/SZT2/AP5B1/EPDR1/CTSD/TPP1/PSAP/BLOC1S2/PIK3CG/SERPINB3/FABP5/S100A7/ATP11A/VPS41/AP5S1/MPO/GYG1/CTSB/VPS39/KPTN/ATP6V1C1/HPS1/CDIP1/MLC1/SLC7A5/RRAGD/GALC/AP1M2/SYNGR1/CTSG/STOM/NBR1/PIGR/AP2A2/LAMTOR2/ANK2/ANK3/HPS6/ABCB9/MARCHF8/RAB38/SDC4/BORCS7/AP5M1/TFEB/RRAGB/MARCHF1/TOM1L1/ATP11C/CCDC115/CPNE1/VPS11/PLEKHF1	64
CC	GO:0043202	lysosomal lumen	13/901	54/8032	0.00564964	0.170117	0.162881	LAMP2/ASAH1/GM2A/HEXB/ACAN/EPDR1/CTSD/TPP1/PSAP/GYG1/CTSB/GALC/SDC4	13
CC	GO:0030897	HOPS complex	5/901	12/8032	0.00707727	0.188161	0.180158	VPS41/VPS39/VPS11/AKTIP/HOOK1	5
CC	GO:0005775	vacuolar lumen	21/901	107/8032	0.00717776	0.188161	0.180158	LAMP2/ASAH1/TUBB4B/FTL/GM2A/HEXB/ACAN/TUBB/EPDR1/CTSD/TPP1/PSAP/SERPINB3/FABP5/S100A7/MPO/GYG1/CTSB/GALC/CTSG/SDC4	21
CC	GO:0005874	microtubule	49/901	309/8032	0.00729035	0.188161	0.180158	TUBA4A/DYNC1I2/TUBB4B/TUBA1B/TUBB/TUBB6/TUBB8/TUBB1/TUBB2A/KCNAB2/DCLK2/POLB/CENPE/MAP1A/DST/MAP10/GABARAPL1/ZNF207/MID2/TUBGCP4/DNAH14/MAPT/RMDN3/TTLL5/FEZ1/RP1L1/CLASP1/KLC3/DNAH12/TUBA1C/DNAH6/MDM1/CLASP2/HAUS3/DCX/NUMA1/KIF9/DNAH8/DYNLT3/KIF6/EML5/SPRY2/TUBB4A/TTC30A/KIF21A/DNAH11/MACF1/DNAL4/HOOK1	49
CC	GO:0001533	cornified envelope	7/901	22/8032	0.00817776	0.198304	0.18987	PKP1/JUP/DSG3/DSP/DSG1/TGM1/KAZN	7
CC	GO:0045121	membrane raft	34/901	200/8032	0.00841511	0.198304	0.18987	LAMP2/LIPE/TUBA1B/TUBB/PTPRC/ITGB1/CTSD/ATP1B3/TPP1/MYOF/PLPP1/SERPINH1/EHD2/BMPR1A/S1PR1/CXADR/ATP1A2/MLC1/FAIM2/MAPT/P2RY12/GPM6B/STOM/FAS/CAVIN3/LAMTOR2/ANK2/EPHB1/STOML3/SDC4/KDR/MYO1A/ADRA1B/PRKAR2B	34
CC	GO:0098857	membrane microdomain	34/901	201/8032	0.00907521	0.200971	0.192423	LAMP2/LIPE/TUBA1B/TUBB/PTPRC/ITGB1/CTSD/ATP1B3/TPP1/MYOF/PLPP1/SERPINH1/EHD2/BMPR1A/S1PR1/CXADR/ATP1A2/MLC1/FAIM2/MAPT/P2RY12/GPM6B/STOM/FAS/CAVIN3/LAMTOR2/ANK2/EPHB1/STOML3/SDC4/KDR/MYO1A/ADRA1B/PRKAR2B	34
CC	GO:0030141	secretory granule	71/901	483/8032	0.00926986	0.200971	0.192423	CAPN1/LAMP2/ASAH1/TUBB4B/MVP/FTL/GM2A/SYPL1/HEXB/TUBB/TF/QSOX1/PTPRC/SERPINB1/SOD1/STK31/SERPINA1/APEH/CTSD/PKP1/JUP/KCNAB2/CLU/PSAP/DSP/S100A8/S100A9/ALB/SERPINB3/FABP5/RAB4B/S100A7/ATP11A/CXADR/RAB27B/DSG1/LTF/CPE/MPO/GYG1/CTSB/THBS1/SERPINB12/SYT9/HBB/HLA-B/SYNGR1/PCSK1/ITIH4/CTSG/STOM/RAB4A/SLC2A3/PIGR/AP2A2/MMRN1/PYGL/LAMTOR2/CHGB/KCMF1/ITPR1/FNDC3A/SPINK5/SYT5/MAGED2/ITPR3/SV2B/SYT1/CEP290/CPNE1/DNASE1L1	71
CC	GO:0031672	A band	7/901	23/8032	0.0106414	0.221833	0.212398	DST/OBSL1/OBSCN/KAT2B/MYL3/NBR1/ANK2	7
CC	GO:0036064	ciliary basal body	18/901	92/8032	0.0126432	0.24967	0.239051	IFT46/TTBK2/PTK2/CCDC151/TTC26/CEP41/IFT80/CILK1/ERC1/CCDC170/CCDC88A/PSMB4/CEP78/NEDD1/RPGR/CENPF/TTC30A/CEP290	18
CC	GO:0030286	dynein complex	9/901	35/8032	0.0128981	0.24967	0.239051	DYNC1I2/DNAH14/DNAH12/DNAH6/TPR/DNAH8/DYNLT3/DNAH11/DNAL4	9
CC	GO:0098589	membrane region	34/901	208/8032	0.0149909	0.280174	0.268258	LAMP2/LIPE/TUBA1B/TUBB/PTPRC/ITGB1/CTSD/ATP1B3/TPP1/MYOF/PLPP1/SERPINH1/EHD2/BMPR1A/S1PR1/CXADR/ATP1A2/MLC1/FAIM2/MAPT/P2RY12/GPM6B/STOM/FAS/CAVIN3/LAMTOR2/ANK2/EPHB1/STOML3/SDC4/KDR/MYO1A/ADRA1B/PRKAR2B	34
CC	GO:0031594	neuromuscular junction	12/901	55/8032	0.0169503	0.300693	0.287904	SPOCK1/ITGB1/LAMA2/MYH10/SYNGR1/DES/ANK3/SYP/UNC13B/LAMA5/EPHA7/SYNJ2BP	12
CC	GO:0016323	basolateral plasma membrane	23/901	130/8032	0.017458	0.300693	0.287904	GM2A/TF/ERBB3/P2RY1/VANGL2/DSP/DST/LDLRAP1/CXADR/MST1R/CADM1/MLC1/SLC38A1/SLC7A5/CHRM3/P2RY12/MET/ANK2/ANK3/ADRA2A/CASK/MYO1A/SYNJ2BP	23
CC	GO:0005773	vacuole	69/901	482/8032	0.0181201	0.300693	0.287904	CAPN1/LAMP2/ASAH1/TUBB4B/FTL/GM2A/HEXB/ACAN/TUBB/SOD1/BORCS5/MTMR2/TMEM25/SZT2/AP5B1/EPDR1/CTSD/TPP1/PSAP/BLOC1S2/PIK3CG/SERPINB3/FABP5/S100A7/GABARAPL1/ATP11A/VPS41/AP5S1/MPO/MST1R/GYG1/CTSB/VPS39/KPTN/ATP6V1C1/HPS1/CDIP1/MLC1/SLC7A5/RRAGD/GALC/AP1M2/SYNGR1/CTSG/STOM/NBR1/PIGR/AP2A2/LAMTOR2/ANK2/ANK3/HPS6/ABCB9/MARCHF8/RAB38/SDC4/BORCS7/AP5M1/TFEB/RRAGB/MARCHF1/PEG3/TOM1L1/ATP11C/TBC1D14/CCDC115/CPNE1/VPS11/PLEKHF1	69
CC	GO:0005882	intermediate filament	10/901	43/8032	0.0183079	0.300693	0.287904	PKP1/JUP/DSP/DST/LDLRAP1/SYNM/EIF6/DES/DLGAP2/MACF1	10
CC	GO:0090533	cation-transporting ATPase complex	4/901	10/8032	0.0189617	0.302271	0.289415	ATP1B3/ATP1A2/ABCC8/ABCC9	4
CC	GO:0043034	costamere	5/901	15/8032	0.0201716	0.308715	0.295584	FLNC/SYNM/ANK2/ANK3/SDC4	5
CC	GO:0005901	caveola	11/901	50/8032	0.020505	0.308715	0.295584	LIPE/ATP1B3/MYOF/PLPP1/EHD2/BMPR1A/ATP1A2/MLC1/P2RY12/CAVIN3/ADRA1B	11
CC	GO:0005604	basement membrane	12/901	58/8032	0.0252382	0.367493	0.351862	ACAN/VWA1/LAMA2/DST/FBLN1/HMCN1/VTN/LAMB1/CASK/SERPINF1/COL4A3/LAMA5	12
CC	GO:0014704	intercalated disc	9/901	39/8032	0.0257997	0.367493	0.351862	ITGB1/JUP/DSP/OBSL1/CXADR/ATP1A2/DES/ANK2/ANK3	9
CC	GO:0045111	intermediate filament cytoskeleton	13/901	65/8032	0.0264432	0.367493	0.351862	PKP1/JUP/DSP/S100A8/DST/LDLRAP1/PHLDB2/SYNM/EIF6/DES/SYNE2/DLGAP2/MACF1	13
CC	GO:0043083	synaptic cleft	4/901	11/8032	0.0272006	0.368569	0.352893	LAMA2/APOE/LAMA5/NLGN1	4
CC	GO:0072562	blood microparticle	16/901	86/8032	0.0281157	0.371676	0.355868	C4B/TF/CLU/CFH/ALB/HBB/IGHA1/C4BPA/HBD/ITIH4/STOM/APOE/IGHM/VTN/ACTA1/ACTB	16
CC	GO:0005929	cilium	47/901	320/8032	0.0309543	0.399457	0.382467	NAPEPLD/P2RY1/ATP1B3/IFT46/TTBK2/NAXE/PTK2/CCDC151/CFAP58/TTC26/CEP41/IFT80/PDE6D/CILK1/DNAH14/ERC1/CCDC170/CCDC88A/TTLL5/PSMB4/RP1L1/CFAP54/TSGA10/KLC3/DNAH12/CEP78/TTC21A/NEDD1/CFAP99/DNAH6/IQCE/DCX/STOML3/RPGR/CASK/DNAH8/CENPF/TUBB4A/TTC30A/CEP290/PRKAR2B/CFAP69/DNAH11/DNAL4/DNAAF4/NPHP1/RPGRIP1	47
CC	GO:0009897	external side of plasma membrane	19/901	110/8032	0.0360968	0.447209	0.428188	TF/PTPRC/ITGB1/AZGP1/SEMA7A/BMPR1A/S1PR1/CTSB/THBS1/SLC38A1/SLC7A5/IGHA1/P2RY12/ALCAM/FAS/IGHM/EPHA5/IL31RA/NLGN1	19
CC	GO:0005859	muscle myosin complex	4/901	12/8032	0.0372623	0.447209	0.428188	MYH7/MYL1/MYL3/MYH3	4
CC	GO:0042827	platelet dense granule	4/901	12/8032	0.0372623	0.447209	0.428188	LAMP2/RAB27B/ITIH4/ITPR1	4
CC	GO:0034774	secretory granule lumen	31/901	200/8032	0.037955	0.447209	0.428188	TUBB4B/MVP/FTL/GM2A/HEXB/TUBB/TF/QSOX1/SERPINB1/SERPINA1/CTSD/JUP/CLU/S100A8/S100A9/ALB/SERPINB3/FABP5/S100A7/LTF/MPO/GYG1/THBS1/PCSK1/ITIH4/CTSG/MMRN1/PYGL/MAGED2/CEP290/DNASE1L1	31
CC	GO:0060205	cytoplasmic vesicle lumen	31/901	201/8032	0.0402581	0.464253	0.444507	TUBB4B/MVP/FTL/GM2A/HEXB/TUBB/TF/QSOX1/SERPINB1/SERPINA1/CTSD/JUP/CLU/S100A8/S100A9/ALB/SERPINB3/FABP5/S100A7/LTF/MPO/GYG1/THBS1/PCSK1/ITIH4/CTSG/MMRN1/PYGL/MAGED2/CEP290/DNASE1L1	31
CC	GO:0031983	vesicle lumen	31/901	203/8032	0.0451766	0.507666	0.486074	TUBB4B/MVP/FTL/GM2A/HEXB/TUBB/TF/QSOX1/SERPINB1/SERPINA1/CTSD/JUP/CLU/S100A8/S100A9/ALB/SERPINB3/FABP5/S100A7/LTF/MPO/GYG1/THBS1/PCSK1/ITIH4/CTSG/MMRN1/PYGL/MAGED2/CEP290/DNASE1L1	31
CC	GO:0034708	methyltransferase complex	9/901	43/8032	0.045896	0.507666	0.486074	HCFC1/SNRPE/ERH/KDM5C/KDM5D/KDM4B/MGA/RNMT/TRMT61B	9
CC	GO:0000123	histone acetyltransferase complex	7/901	31/8032	0.051915	0.552362	0.528868	HCFC1/ACTBL2/MSL1/KAT2B/EP400/MBIP/ACTB	7
CC	GO:0042383	sarcolemma	17/901	100/8032	0.051975	0.552362	0.528868	FLNC/ITGB1/LAMA2/ATP1A2/OBSCN/CACNA1D/SYNM/SGCD/DES/SGCB/ANK2/ANK3/SGCE/SLC27A6/RYR3/CASQ1/CLCN1	17
CC	GO:0042641	actomyosin	12/901	65/8032	0.0554092	0.577534	0.55297	VANGL2/MYH10/PTK2/LURAP1/MYL12B/MST1R/MYH7/KAT2B/XIRP2/MYH14/PDLIM4/ACTA1	12
CC	GO:0070820	tertiary granule	16/901	94/8032	0.057603	0.589072	0.564018	LAMP2/ASAH1/QSOX1/CTSD/PKP1/KCNAB2/DSP/ATP11A/DSG1/LTF/SERPINB12/HBB/STOM/SLC2A3/AP2A2/LAMTOR2	16
CC	GO:0005815	microtubule organizing center	65/901	482/8032	0.0628338	0.589649	0.564569	DYNC1I2/CEP44/CCDC28B/ARHGEF10/RAPGEF6/BCL2L1/IFT46/BLOC1S2/TTBK2/PTK2/CCDC151/MAP10/OBSL1/MVB12A/TTC26/CEP41/IFT80/TUBGCP4/PDE4B/CILK1/RRAGD/ERC1/CCDC170/CCDC88A/CEP152/FLII/CC2D1A/TTLL5/WRN/FEZ1/PSMB4/KAT2B/CCDC8/SFI1/CLASP1/TSGA10/CEP78/GPSM2/PATJ/CDK6/BRSK2/NEDD1/SMAD4/ANKRD26/STARD9/SPATC1/NEK11/MDM1/ITSN2/CLASP2/HAUS3/TRIOBP/RPGR/NUMA1/CENPF/TNKS2/TTC30A/FBXL7/CEP290/ITGB1BP1/PRKAR2B/SPDL1/DNAAF4/CCDC88B/HOOK1	65
CC	GO:0071682	endocytic vesicle lumen	4/901	14/8032	0.0629344	0.589649	0.564569	LTF/MPO/HBB/APOE	4
CC	GO:0098533	ATPase dependent transmembrane transport complex	4/901	14/8032	0.0629344	0.589649	0.564569	ATP1B3/ATP1A2/ABCC8/ABCC9	4
CC	GO:0005875	microtubule associated complex	18/901	110/8032	0.063605	0.589649	0.564569	DYNC1I2/BORCS5/MAP1A/DNAH14/KLC3/DNAH12/DNAH6/HAUS3/DCX/KIF9/TPR/DNAH8/DYNLT3/KIF6/ACTA1/KIF21A/DNAH11/DNAL4	18
CC	GO:0030119	AP-type membrane coat adaptor complex	8/901	39/8032	0.0642249	0.589649	0.564569	AP5B1/VPS41/AP5S1/VPS39/AP5Z1/AP1M2/AP2A2/AP5M1	8
CC	GO:0005813	centrosome	51/901	369/8032	0.0649987	0.589649	0.564569	DYNC1I2/CEP44/CCDC28B/ARHGEF10/RAPGEF6/BCL2L1/IFT46/MAP10/OBSL1/MVB12A/TTC26/CEP41/IFT80/TUBGCP4/PDE4B/RRAGD/ERC1/CCDC88A/CEP152/FLII/TTLL5/WRN/FEZ1/KAT2B/CCDC8/SFI1/CLASP1/CEP78/GPSM2/PATJ/CDK6/BRSK2/NEDD1/SMAD4/ANKRD26/SPATC1/NEK11/MDM1/ITSN2/HAUS3/RPGR/NUMA1/CENPF/TNKS2/FBXL7/CEP290/ITGB1BP1/PRKAR2B/DNAAF4/CCDC88B/HOOK1	51
CC	GO:0016328	lateral plasma membrane	9/901	46/8032	0.0664328	0.589649	0.564569	ERBB3/JUP/VANGL2/DSG1/AXIN1/GPSM2/ANK3/NUMA1/MYO1A	9
CC	GO:0044853	plasma membrane raft	12/901	67/8032	0.0672244	0.589649	0.564569	LIPE/ATP1B3/MYOF/PLPP1/EHD2/BMPR1A/ATP1A2/MLC1/P2RY12/CAVIN3/MYO1A/ADRA1B	12
CC	GO:0000779	condensed chromosome, centromeric region	10/901	53/8032	0.0674506	0.589649	0.564569	NUP85/CENPE/ZNF207/CEBPB/CLASP1/SS18L1/CLASP2/CENPF/DYNLT3/SPDL1	10
CC	GO:0055037	recycling endosome	21/901	134/8032	0.0702889	0.604708	0.578988	TF/ITGB1/TPP1/RAB4B/EHD2/LDLRAP1/ATP11A/LTF/DENND2B/TUBGCP4/MLC1/HLA-B/RAB4A/ANK2/HLA-A/DENND6B/PDLIM4/BAIAP3/SYT5/ATP11C/TBC1D14	21
CC	GO:0030992	intraciliary transport particle B	4/901	15/8032	0.0784845	0.643186	0.61583	IFT46/TTC26/IFT80/TTC30A	4
CC	GO:0032982	myosin filament	4/901	15/8032	0.0784845	0.643186	0.61583	MYH10/MYH7/MYH14/MYH3	4
CC	GO:0001725	stress fiber	10/901	55/8032	0.0827659	0.643186	0.61583	VANGL2/MYH10/PTK2/MYL12B/MST1R/MYH7/XIRP2/MYH14/PDLIM4/ACTA1	10
CC	GO:0097517	contractile actin filament bundle	10/901	55/8032	0.0827659	0.643186	0.61583	VANGL2/MYH10/PTK2/MYL12B/MST1R/MYH7/XIRP2/MYH14/PDLIM4/ACTA1	10
CC	GO:0000777	condensed chromosome kinetochore	9/901	48/8032	0.0828915	0.643186	0.61583	NUP85/CENPE/ZNF207/CLASP1/SS18L1/CLASP2/CENPF/DYNLT3/SPDL1	9
CC	GO:0005766	primary lysosome	16/901	99/8032	0.0842294	0.643186	0.61583	LAMP2/TUBB4B/FTL/GM2A/HEXB/TUBB/PSAP/SERPINB3/FABP5/S100A7/MPO/SYNGR1/CTSG/STOM/PIGR/CPNE1	16
CC	GO:0042582	azurophil granule	16/901	99/8032	0.0842294	0.643186	0.61583	LAMP2/TUBB4B/FTL/GM2A/HEXB/TUBB/PSAP/SERPINB3/FABP5/S100A7/MPO/SYNGR1/CTSG/STOM/PIGR/CPNE1	16
CC	GO:0005774	vacuolar membrane	37/901	263/8032	0.0851837	0.643186	0.61583	LAMP2/BORCS5/MTMR2/SZT2/AP5B1/CTSD/PSAP/BLOC1S2/GABARAPL1/ATP11A/VPS41/AP5S1/VPS39/KPTN/ATP6V1C1/CDIP1/SLC7A5/RRAGD/AP1M2/SYNGR1/STOM/PIGR/AP2A2/LAMTOR2/HPS6/ABCB9/MARCHF8/BORCS7/AP5M1/TFEB/RRAGB/MARCHF1/ATP11C/CCDC115/CPNE1/VPS11/PLEKHF1	37
CC	GO:0005765	lysosomal membrane	33/901	232/8032	0.0888269	0.643186	0.61583	LAMP2/BORCS5/SZT2/AP5B1/CTSD/PSAP/BLOC1S2/ATP11A/VPS41/AP5S1/VPS39/KPTN/ATP6V1C1/CDIP1/SLC7A5/AP1M2/SYNGR1/STOM/PIGR/AP2A2/LAMTOR2/HPS6/ABCB9/MARCHF8/BORCS7/AP5M1/TFEB/RRAGB/MARCHF1/ATP11C/CPNE1/VPS11/PLEKHF1	33
CC	GO:0098852	lytic vacuole membrane	33/901	232/8032	0.0888269	0.643186	0.61583	LAMP2/BORCS5/SZT2/AP5B1/CTSD/PSAP/BLOC1S2/ATP11A/VPS41/AP5S1/VPS39/KPTN/ATP6V1C1/CDIP1/SLC7A5/AP1M2/SYNGR1/STOM/PIGR/AP2A2/LAMTOR2/HPS6/ABCB9/MARCHF8/BORCS7/AP5M1/TFEB/RRAGB/MARCHF1/ATP11C/CPNE1/VPS11/PLEKHF1	33
CC	GO:0099738	cell cortex region	7/901	35/8032	0.0901018	0.643186	0.61583	MYL12B/PHLDB2/CLASP1/GPSM2/CLASP2/NUMA1/UNC13B	7
CC	GO:0016528	sarcoplasm	10/901	56/8032	0.0911588	0.643186	0.61583	FLNC/SPOCK1/THBS1/SGCD/SYNE2/ANK3/ITPR1/ITPR3/RYR3/CASQ1	10
CC	GO:0005916	fascia adherens	3/901	10/8032	0.0925619	0.643186	0.61583	JUP/DSP/DES	3
CC	GO:0016461	unconventional myosin complex	3/901	10/8032	0.0925619	0.643186	0.61583	MYL6/MYO1F/MYO18B	3
CC	GO:1990023	mitotic spindle midzone	3/901	10/8032	0.0925619	0.643186	0.61583	CENPE/MAP10/NUMA1	3
CC	GO:0000930	gamma-tubulin complex	4/901	16/8032	0.0957474	0.648688	0.621098	BLOC1S2/TUBGCP4/PDE4B/CEP290	4
CC	GO:0031430	M band	4/901	16/8032	0.0957474	0.648688	0.621098	OBSL1/OBSCN/NBR1/ANK2	4
CC	GO:0005795	Golgi stack	11/901	64/8032	0.0979374	0.655335	0.627461	NUCB1/RAB27B/XYLT1/PITPNM1/BET1/BCAP31/HLA-A/VRK1/GOLGA3/DNMBP/TOM1L1	11
CC	GO:0035578	azurophil granule lumen	10/901	57/8032	0.100042	0.658702	0.630685	TUBB4B/FTL/GM2A/HEXB/TUBB/SERPINB3/FABP5/S100A7/MPO/CTSG	10
CC	GO:0098552	side of membrane	36/901	259/8032	0.100871	0.658702	0.630685	GM2A/NUCB1/TF/PTPRC/BORCS5/ITGB1/JUP/KCNAB2/AZGP1/SEMA7A/PTK2/BMPR1A/LDLRAP1/S1PR1/TGM3/DSG1/CTSB/THBS1/CDIP1/SLC38A1/SLC7A5/IGHA1/P2RY12/HLA-B/BLK/ALCAM/HTRA2/FAS/IGHM/PTP4A1/BCAP31/HLA-A/STYK1/EPHA5/IL31RA/NLGN1	36
CC	GO:0098563	intrinsic component of synaptic vesicle membrane	8/901	43/8032	0.102275	0.65992	0.631852	SYPL1/RAB27B/SYT9/SYNPR/SYNGR1/RAB4A/SYP/SYT1	8
CC	GO:0030667	secretory granule membrane	26/901	180/8032	0.105025	0.660944	0.632833	LAMP2/PTPRC/PKP1/KCNAB2/PSAP/DSP/FABP5/RAB4B/ATP11A/RAB27B/DSG1/CPE/SERPINB12/SYT9/HLA-B/SYNGR1/STOM/SLC2A3/PIGR/AP2A2/LAMTOR2/ITPR1/SYT5/ITPR3/SYT1/CPNE1	26
CC	GO:0030990	intraciliary transport particle	5/901	23/8032	0.107268	0.660944	0.632833	IFT46/TTC26/IFT80/TTC21A/TTC30A	5
CC	GO:0032432	actin filament bundle	10/901	58/8032	0.109412	0.660944	0.632833	VANGL2/MYH10/PTK2/MYL12B/MST1R/MYH7/XIRP2/MYH14/PDLIM4/ACTA1	10
CC	GO:0035580	specific granule lumen	6/901	30/8032	0.112287	0.660944	0.632833	QSOX1/CTSD/JUP/LTF/CEP290/DNASE1L1	6
CC	GO:0090575	RNA polymerase II transcription regulator complex	8/901	44/8032	0.113404	0.660944	0.632833	MED4/ASCC2/TFDP1/TLE4/CEBPB/SMAD4/WWOX/SMAD3	8
CC	GO:0101003	ficolin-1-rich granule membrane	7/901	37/8032	0.11384	0.660944	0.632833	LAMP2/PKP1/DSP/DSG1/SERPINB12/SLC2A3/AP2A2	7
CC	GO:0099568	cytoplasmic region	25/901	174/8032	0.115308	0.660944	0.632833	SOD1/BLOC1S2/MAP1A/CCDC151/DST/GABARAPL1/RAB27B/MYL12B/MAPT/PHLDB2/RP1L1/CFAP54/CLASP1/GPSM2/CLASP2/DCX/NUMA1/DNAH8/CENPF/UNC13B/TUBB4A/TTC30A/BLOC1S3/DNAH11/RPGRIP1	25
CC	GO:0005680	anaphase-promoting complex	3/901	11/8032	0.117072	0.660944	0.632833	ANAPC7/ANAPC2/FZR1	3
CC	GO:0017119	Golgi transport complex	3/901	11/8032	0.117072	0.660944	0.632833	DNAJC28/COG5/GOLGA3	3
CC	GO:0098644	complex of collagen trimers	3/901	11/8032	0.117072	0.660944	0.632833	COL11A1/COL5A2/COL4A3	3
CC	GO:0005788	endoplasmic reticulum lumen	20/901	135/8032	0.117658	0.660944	0.632833	NUCB1/COL11A1/TF/QSOX1/VWA1/SERPINA1/CLU/SERPINH1/ALB/THBS1/APOE/CHGB/COL5A2/VTN/LAMB1/UGGT2/TOR3A/COL4A3/CASQ1/ERO1A	20
CC	GO:0034705	potassium channel complex	10/901	59/8032	0.119264	0.660944	0.632833	KCNQ2/KCNC3/KCNAB2/ABCC8/KCNK4/KCNIP2/KCNIP4/ABCC9/KCNIP3/KCND1	10
CC	GO:0030672	synaptic vesicle membrane	14/901	89/8032	0.119921	0.660944	0.632833	SYPL1/BORCS5/BCL2L1/RAB27B/SYT9/SYNPR/SYNGR1/RAB4A/SYP/SYT5/SV2B/UNC13B/SYT1/SYT6	14
CC	GO:0099501	exocytic vesicle membrane	14/901	89/8032	0.119921	0.660944	0.632833	SYPL1/BORCS5/BCL2L1/RAB27B/SYT9/SYNPR/SYNGR1/RAB4A/SYP/SYT5/SV2B/UNC13B/SYT1/SYT6	14
CC	GO:0000776	kinetochore	12/901	74/8032	0.12077	0.660944	0.632833	NUP85/CENPE/ZNF207/TTK/KAT2B/CLASP1/SS18L1/CLASP2/TPR/CENPF/DYNLT3/SPDL1	12
CC	GO:0043235	receptor complex	28/901	200/8032	0.126654	0.660944	0.632833	ACVR1C/TF/ERBB3/ITGB1/ITGA4/BMPR1A/MST1R/ALCAM/GPR37/HTRA2/NBR1/PIGR/ITGA8/MET/ADRA2A/RNMT/EPHB1/ITPR3/LRP5/KDR/CSF1R/EPHA5/GRIN3A/IL31RA/EPHA7/NLGN1/SYNJ2BP/SMAD3	28
CC	GO:0030285	integral component of synaptic vesicle membrane	6/901	31/8032	0.126776	0.660944	0.632833	SYPL1/SYT9/SYNPR/SYNGR1/SYP/SYT1	6
CC	GO:0031093	platelet alpha granule lumen	7/901	38/8032	0.126823	0.660944	0.632833	QSOX1/SERPINA1/CLU/ALB/THBS1/MMRN1/MAGED2	7
CC	GO:0031248	protein acetyltransferase complex	7/901	38/8032	0.126823	0.660944	0.632833	HCFC1/ACTBL2/MSL1/KAT2B/EP400/MBIP/ACTB	7
CC	GO:1902493	acetyltransferase complex	7/901	38/8032	0.126823	0.660944	0.632833	HCFC1/ACTBL2/MSL1/KAT2B/EP400/MBIP/ACTB	7
CC	GO:0031045	dense core granule	4/901	18/8032	0.134965	0.690102	0.66075	SOD1/SYT9/SYT5/SYT1	4
CC	GO:0098576	lumenal side of membrane	4/901	18/8032	0.134965	0.690102	0.66075	NUCB1/HLA-B/BCAP31/HLA-A	4
CC	GO:0099061	integral component of postsynaptic density membrane	8/901	46/8032	0.137521	0.696603	0.666974	ADAM22/CHRM3/DCC/LRFN4/LRRC4/CLSTN2/SLITRK1/EPHA7	8
CC	GO:0005876	spindle microtubule	7/901	39/8032	0.140517	0.701552	0.671713	POLB/CENPE/RMDN3/CLASP1/CLASP2/NUMA1/DYNLT3	7
CC	GO:0005685	U1 snRNP	3/901	12/8032	0.143676	0.701552	0.671713	SNRPB2/SNRNP70/SNRPE	3
CC	GO:0005732	small nucleolar ribonucleoprotein complex	3/901	12/8032	0.143676	0.701552	0.671713	NOLC1/RPP30/NAF1	3
CC	GO:0008305	integrin complex	3/901	12/8032	0.143676	0.701552	0.671713	ITGB1/ITGA4/ITGA8	3
CC	GO:0018995	host cellular component	8/901	47/8032	0.150473	0.721737	0.69104	NUP85/PI4KA/MVB12A/IFIT1/CNOT7/NUP155/TPR/NMT2	8
CC	GO:0043657	host cell	8/901	47/8032	0.150473	0.721737	0.69104	NUP85/PI4KA/MVB12A/IFIT1/CNOT7/NUP155/TPR/NMT2	8
CC	GO:0016529	sarcoplasmic reticulum	8/901	48/8032	0.163989	0.779667	0.746506	THBS1/SGCD/SYNE2/ANK3/ITPR1/ITPR3/RYR3/CASQ1	8
CC	GO:0034358	plasma lipoprotein particle	3/901	13/8032	0.172025	0.78351	0.750185	CLU/LPL/APOE	3
CC	GO:0071556	integral component of lumenal side of endoplasmic reticulum membrane	3/901	13/8032	0.172025	0.78351	0.750185	HLA-B/BCAP31/HLA-A	3
CC	GO:0098553	lumenal side of endoplasmic reticulum membrane	3/901	13/8032	0.172025	0.78351	0.750185	HLA-B/BCAP31/HLA-A	3
CC	GO:0099059	integral component of presynaptic active zone membrane	3/901	13/8032	0.172025	0.78351	0.750185	P2RY1/CACNA1D/GPM6A	3
CC	GO:1990777	lipoprotein particle	3/901	13/8032	0.172025	0.78351	0.750185	CLU/LPL/APOE	3
CC	GO:0099146	intrinsic component of postsynaptic density membrane	8/901	49/8032	0.178043	0.804161	0.769958	ADAM22/CHRM3/DCC/LRFN4/LRRC4/CLSTN2/SLITRK1/EPHA7	8
CC	GO:0045177	apical part of cell	28/901	209/8032	0.182355	0.807441	0.773098	GM2A/TF/ERBB3/P2RY1/RAPGEF6/VANGL2/PLPP1/PTK2/RAB27B/DSG1/MYL12B/CTSB/SLC16A2/ATP6V1C1/MLC1/SLC38A1/SLC7A5/PATJ/ITGA8/NEDD1/ANK2/PARD6B/IFIT5/ITPR3/SRR/MYO1A/PRKG2/DCHS1	28
CC	GO:0042470	melanosome	13/901	88/8032	0.183238	0.807441	0.773098	SYPL1/ITGB1/CTSD/ATP1B3/TPP1/RAB27B/CTSB/SYNGR1/STOM/GPNMB/TMEM33/RAB38/SERPINF1	13
CC	GO:0048770	pigment granule	13/901	88/8032	0.183238	0.807441	0.773098	SYPL1/ITGB1/CTSD/ATP1B3/TPP1/RAB27B/CTSB/SYNGR1/STOM/GPNMB/TMEM33/RAB38/SERPINF1	13
CC	GO:0031985	Golgi cisterna	7/901	42/8032	0.185532	0.810954	0.776462	NUCB1/XYLT1/PITPNM1/BET1/BCAP31/HLA-A/GOLGA3	7
CC	GO:1904949	ATPase complex	6/901	35/8032	0.192775	0.828509	0.793271	CHD5/RFC4/SMARCA1/ACTR6/EP400/SS18L1	6
CC	GO:0000793	condensed chromosome	14/901	97/8032	0.194805	0.828509	0.793271	NUP85/CENPE/ZNF207/TTN/CEBPB/CLASP1/SS18L1/CLASP2/MKI67/CENPF/DYNLT3/RGS12/SPDL1/BAZ1B	14
CC	GO:0044291	cell-cell contact zone	9/901	58/8032	0.197481	0.828509	0.793271	ITGB1/JUP/DSP/OBSL1/CXADR/ATP1A2/DES/ANK2/ANK3	9
CC	GO:1904724	tertiary granule lumen	5/901	28/8032	0.199185	0.828509	0.793271	ASAH1/QSOX1/CTSD/LTF/HBB	5
CC	GO:0005930	axoneme	10/901	66/8032	0.200818	0.828509	0.793271	CCDC151/RP1L1/CFAP54/DCX/DNAH8/CENPF/TUBB4A/TTC30A/DNAH11/RPGRIP1	10
CC	GO:0005686	U2 snRNP	3/901	14/8032	0.201777	0.828509	0.793271	SNRPB2/SNRPE/SF3B1	3
CC	GO:0032433	filopodium tip	3/901	14/8032	0.201777	0.828509	0.793271	MYO10/EPHB1/NLGN1	3
CC	GO:0098636	protein complex involved in cell adhesion	3/901	14/8032	0.201777	0.828509	0.793271	ITGB1/ITGA4/ITGA8	3
CC	GO:0097431	mitotic spindle pole	4/901	21/8032	0.203409	0.828929	0.793672	MAP10/RMDN3/GPSM2/NUMA1	4
CC	GO:0099060	integral component of postsynaptic specialization membrane	9/901	59/8032	0.21156	0.855714	0.819319	ADAM22/CHRM3/DCC/LRFN4/LRRC4/CLSTN2/SLITRK1/EPHA7/NLGN1	9
CC	GO:0097014	ciliary plasm	10/901	67/8032	0.214082	0.859499	0.822942	CCDC151/RP1L1/CFAP54/DCX/DNAH8/CENPF/TUBB4A/TTC30A/DNAH11/RPGRIP1	10
CC	GO:0031902	late endosome membrane	13/901	91/8032	0.216583	0.863146	0.826435	LAMP2/RAB27B/MVB12A/VPS41/AP5S1/VPS39/CDIP1/LAMTOR2/MARCHF8/AP5M1/BAIAP3/MARCHF1/VPS11	13
CC	GO:0009986	cell surface	43/901	340/8032	0.219358	0.867824	0.830914	DIP2A/TF/PTPRC/P2RY1/ITGB1/CLU/AZGP1/SEMA7A/ITGA4/BMPR1A/S1PR1/LTF/MST1R/CTSB/THBS1/LPL/PACC1/PTGFRN/SLC38A1/SLC7A5/IGHA1/P2RY12/LRFN4/HLA-B/ALCAM/CTSG/CD200/GPR37/TNS1/FAS/IGHM/ITGA8/MET/ANK3/HLA-A/SDC4/CLSTN2/CSF1R/RTP1/EPHA5/IL31RA/FAM234A/NLGN1	43
CC	GO:0005819	spindle	29/901	223/8032	0.223154	0.875482	0.838245	CEP44/NUP85/LIMK2/MAP7D1/TUBB8/POLB/CENPE/MYH10/MAP10/ZNF207/TUBGCP4/TTK/RMDN3/CLASP1/GPSM2/PTP4A1/NEDD1/FMN2/CLASP2/HAUS3/NUMA1/TPR/VRK1/CENPF/DYNLT3/NEDD9/PRPF19/NSUN2/SPDL1	29
CC	GO:0000775	chromosome, centromeric region	14/901	100/8032	0.227513	0.875482	0.838245	NUP85/CENPE/ZNF207/TTK/KAT2B/CEBPB/CLASP1/SS18L1/CLASP2/TPR/CENPF/DYNLT3/SPDL1/BAZ1B	14
CC	GO:0030137	COPI-coated vesicle	4/901	22/8032	0.228161	0.875482	0.838245	BNIP1/CCDC88A/USE1/CCDC115	4
CC	GO:0035577	azurophil granule membrane	6/901	37/8032	0.229819	0.875482	0.838245	LAMP2/PSAP/SYNGR1/STOM/PIGR/CPNE1	6
CC	GO:0005839	proteasome core complex	3/901	15/8032	0.2326	0.875482	0.838245	PSMA7/PSMA6/PSMB4	3
CC	GO:0032994	protein-lipid complex	3/901	15/8032	0.2326	0.875482	0.838245	CLU/LPL/APOE	3
CC	GO:0033268	node of Ranvier	3/901	15/8032	0.2326	0.875482	0.838245	KCNQ2/SPOCK1/ANK3	3
CC	GO:0036464	cytoplasmic ribonucleoprotein granule	21/901	158/8032	0.234902	0.878049	0.840703	TUBB/SERPINB1/SNRPB2/LSM4/DHX36/PSMA6/PITPNM1/CHTOP/MAPT/CTSG/BTBD1/SAMD4B/CNOT7/CSDE1/PAN2/TDRD7/DCP1B/ZC3H12B/ACTB/NSUN2/EIF4E	21
CC	GO:0098797	plasma membrane protein complex	40/901	318/8032	0.240316	0.885099	0.847454	ACVR1C/KCNQ2/TF/ERBB3/KCNC3/ITGB1/ATP1B3/JUP/KCNAB2/ITGA4/BMPR1A/ATP1A2/PDE4B/ABCC8/SLC7A5/CACNA1D/HLA-B/ALCAM/SGCD/HTRA2/FAS/CACNA1A/SGCB/APH1B/ITGA8/AP2A2/HLA-A/VTN/KCNIP2/SGCE/SHC1/KCNIP4/LRP5/ABCC9/GRIN3A/KCNIP3/KCND1/NLGN1/SYNJ2BP/DCHS1	40
CC	GO:0099023	vesicle tethering complex	9/901	61/8032	0.240849	0.885099	0.847454	VPS41/VPS39/NBAS/DNAJC28/COG5/GOLGA3/VPS11/AKTIP/HOOK1	9
CC	GO:0035097	histone methyltransferase complex	5/901	30/8032	0.241688	0.885099	0.847454	HCFC1/KDM5C/KDM5D/KDM4B/MGA	5
CC	GO:0097525	spliceosomal snRNP complex	6/901	38/8032	0.249131	0.906233	0.867689	SNRPB2/LSM4/SNRNP70/SNRPE/SF3B1/USP39	6
CC	GO:0030684	preribosome	4/901	23/8032	0.253612	0.913642	0.874783	NOB1/RIOK3/EIF6/NOP14	4
CC	GO:0098948	intrinsic component of postsynaptic specialization membrane	9/901	62/8032	0.256001	0.913642	0.874783	ADAM22/CHRM3/DCC/LRFN4/LRRC4/CLSTN2/SLITRK1/EPHA7/NLGN1	9
CC	GO:0099699	integral component of synaptic membrane	16/901	119/8032	0.257308	0.913642	0.874783	P2RY1/ITGB1/ADAM22/CACNA1D/GPM6A/CHRM3/DCC/LRFN4/LRRC4/CLSTN2/SLITRK1/KCNJ9/SYT6/EPHA7/NLGN1/PCDH17	16
CC	GO:0070603	SWI/SNF superfamily-type complex	5/901	31/8032	0.263786	0.913642	0.874783	CHD5/SMARCA1/ACTR6/EP400/SS18L1	5
CC	GO:0000152	nuclear ubiquitin ligase complex	3/901	16/8032	0.264182	0.913642	0.874783	ANAPC7/ANAPC2/FZR1	3
CC	GO:0043194	axon initial segment	3/901	16/8032	0.264182	0.913642	0.874783	KCNQ2/MAP1A/ANK3	3
CC	GO:0098945	intrinsic component of presynaptic active zone membrane	3/901	16/8032	0.264182	0.913642	0.874783	P2RY1/CACNA1D/GPM6A	3
CC	GO:0005884	actin filament	13/901	95/8032	0.264653	0.913642	0.874783	BIN3/POF1B/TPM2/PSTPIP2/ACTBL2/KPTN/PAWR/POTEKP/MYO18B/PDLIM4/ACTA1/MYO1A/ACTB	13
CC	GO:0001650	fibrillar center	10/901	71/8032	0.270342	0.927376	0.887932	SNRPB2/RPAIN/TIMM13/CILK1/NOLC1/CC2D1A/KDM5D/MBD6/RNMT/IP6K2	10
CC	GO:0032838	plasma membrane bounded cell projection cytoplasm	18/901	138/8032	0.283293	0.947815	0.907502	SOD1/BLOC1S2/MAP1A/CCDC151/DST/GABARAPL1/RAB27B/MAPT/RP1L1/CFAP54/DCX/DNAH8/CENPF/TUBB4A/TTC30A/BLOC1S3/DNAH11/RPGRIP1	18
CC	GO:0005657	replication fork	5/901	32/8032	0.286317	0.947815	0.907502	RFC4/MRE11/WRN/PRPF19/BAZ1B	5
CC	GO:0005903	brush border	8/901	56/8032	0.288731	0.947815	0.907502	MYH10/PEX19/MYL12B/FLII/MYL6/MYH14/ITPR3/MYO1A	8
CC	GO:0031312	extrinsic component of organelle membrane	6/901	40/8032	0.288994	0.947815	0.907502	NUCB1/COQ5/USP8/GOLGA3/CCDC115/ATP23	6
CC	GO:1904115	axon cytoplasm	7/901	48/8032	0.289501	0.947815	0.907502	SOD1/BLOC1S2/MAP1A/DST/RAB27B/MAPT/BLOC1S3	7
CC	GO:0005814	centriole	12/901	89/8032	0.293414	0.947815	0.907502	TTBK2/CCDC151/CEP41/CCDC88A/CEP152/SFI1/TSGA10/CEP78/NEDD1/STARD9/MDM1/CEP290	12
CC	GO:0000242	pericentriolar material	3/901	17/8032	0.296232	0.947815	0.907502	CEP152/NEDD1/TNKS2	3
CC	GO:0005868	cytoplasmic dynein complex	3/901	17/8032	0.296232	0.947815	0.907502	DYNC1I2/TPR/DYNLT3	3
CC	GO:0097038	perinuclear endoplasmic reticulum	3/901	17/8032	0.296232	0.947815	0.907502	CLU/BCAP31/SYT6	3
CC	GO:0017146	NMDA selective glutamate receptor complex	2/901	10/8032	0.311275	0.947815	0.907502	GRIN3A/NLGN1	2
CC	GO:0031083	BLOC-1 complex	2/901	10/8032	0.311275	0.947815	0.907502	BLOC1S2/BLOC1S3	2
CC	GO:0031314	extrinsic component of mitochondrial inner membrane	2/901	10/8032	0.311275	0.947815	0.907502	COQ5/ATP23	2
CC	GO:0034361	very-low-density lipoprotein particle	2/901	10/8032	0.311275	0.947815	0.907502	LPL/APOE	2
CC	GO:0034385	triglyceride-rich plasma lipoprotein particle	2/901	10/8032	0.311275	0.947815	0.907502	LPL/APOE	2
CC	GO:0034709	methylosome	2/901	10/8032	0.311275	0.947815	0.907502	SNRPE/ERH	2
CC	GO:0044224	juxtaparanode region of axon	2/901	10/8032	0.311275	0.947815	0.907502	KCNAB2/EPB41L3	2
CC	GO:0070461	SAGA-type complex	2/901	10/8032	0.311275	0.947815	0.907502	HCFC1/KAT2B	2
CC	GO:0071004	U2-type prespliceosome	2/901	10/8032	0.311275	0.947815	0.907502	SNRNP70/SF3B1	2
CC	GO:0071010	prespliceosome	2/901	10/8032	0.311275	0.947815	0.907502	SNRNP70/SF3B1	2
CC	GO:0097346	INO80-type complex	2/901	10/8032	0.311275	0.947815	0.907502	ACTR6/EP400	2
CC	GO:0035770	ribonucleoprotein granule	21/901	167/8032	0.321913	0.967163	0.926027	TUBB/SERPINB1/SNRPB2/LSM4/DHX36/PSMA6/PITPNM1/CHTOP/MAPT/CTSG/BTBD1/SAMD4B/CNOT7/CSDE1/PAN2/TDRD7/DCP1B/ZC3H12B/ACTB/NSUN2/EIF4E	21
CC	GO:0072686	mitotic spindle	11/901	83/8032	0.325572	0.967163	0.926027	LIMK2/CENPE/MAP10/RMDN3/CLASP1/GPSM2/CLASP2/HAUS3/NUMA1/TPR/DYNLT3	11
CC	GO:0016234	inclusion body	7/901	50/8032	0.326875	0.967163	0.926027	GPX1/CLU/PSAP/XRN2/MAPT/SNCB/TPR	7
CC	GO:0097546	ciliary base	3/901	18/8032	0.328485	0.967163	0.926027	TTC26/CILK1/PRKAR2B	3
CC	GO:0030532	small nuclear ribonucleoprotein complex	6/901	42/8032	0.330055	0.967163	0.926027	SNRPB2/LSM4/SNRNP70/SNRPE/SF3B1/USP39	6
CC	GO:0097729	9+2 motile cilium	6/901	42/8032	0.330055	0.967163	0.926027	ATP1B3/TSGA10/RPGR/DNAH8/CFAP69/DNAH11	6
CC	GO:0031514	motile cilium	10/901	75/8032	0.330533	0.967163	0.926027	ATP1B3/IFT46/TSGA10/KLC3/CFAP99/RPGR/DNAH8/CFAP69/DNAH11/NPHP1	10
CC	GO:0032391	photoreceptor connecting cilium	4/901	26/8032	0.332595	0.967163	0.926027	RP1L1/CEP290/NPHP1/RPGRIP1	4
CC	GO:0000932	P-body	8/901	59/8032	0.340713	0.967163	0.926027	LSM4/PSMA6/BTBD1/SAMD4B/CNOT7/PAN2/DCP1B/EIF4E	8
CC	GO:0008076	voltage-gated potassium channel complex	7/901	51/8032	0.345843	0.967163	0.926027	KCNQ2/KCNC3/KCNAB2/KCNIP2/KCNIP4/KCNIP3/KCND1	7
CC	GO:0097730	non-motile cilium	9/901	68/8032	0.352049	0.967163	0.926027	NAPEPLD/IFT80/RP1L1/RPGR/CEP290/CFAP69/DNAAF4/NPHP1/RPGRIP1	9
CC	GO:0016471	vacuolar proton-transporting V-type ATPase complex	2/901	11/8032	0.354431	0.967163	0.926027	ATP6V1C1/CCDC115	2
CC	GO:0033646	host intracellular part	2/901	11/8032	0.354431	0.967163	0.926027	PI4KA/CNOT7	2
CC	GO:0043656	host intracellular region	2/901	11/8032	0.354431	0.967163	0.926027	PI4KA/CNOT7	2
CC	GO:0015629	actin cytoskeleton	44/901	369/8032	0.354564	0.967163	0.926027	SAMD14/BIN3/MOBP/POF1B/TPM2/JUP/VANGL2/MYH10/PTK2/PSTPIP2/LURAP1/FYB1/MYL12B/MST1R/ACTBL2/KPTN/MYO1H/MYH7/MYO10/MYL1/FLII/NEB/KAT2B/PAWR/MYL3/MYL6/POTEKP/XIRP2/FMN2/MYH14/MYO1F/MYO18B/IFIT5/TRIOBP/PDLIM4/CASK/KIF9/MYH3/APBB3/ACTA1/SPRY2/MYO1A/ACTB/MACF1	44
CC	GO:0044304	main axon	8/901	60/8032	0.358357	0.967163	0.926027	KCNQ2/SPOCK1/KCNAB2/MAP1A/MAPT/ANK3/TUBB4A/EPB41L3	8
CC	GO:0031941	filamentous actin	4/901	27/8032	0.359311	0.967163	0.926027	KPTN/MYO18B/PDLIM4/MYO1A	4
CC	GO:0032580	Golgi cisterna membrane	4/901	27/8032	0.359311	0.967163	0.926027	NUCB1/PITPNM1/BCAP31/GOLGA3	4
CC	GO:0035861	site of double-strand break	4/901	27/8032	0.359311	0.967163	0.926027	SLF2/MRE11/SMCHD1/PRPF19	4
CC	GO:0098802	plasma membrane signaling receptor complex	12/901	94/8032	0.362674	0.967163	0.926027	ACVR1C/TF/ERBB3/ITGB1/ITGA4/BMPR1A/ALCAM/HTRA2/ITGA8/GRIN3A/NLGN1/SYNJ2BP	12
CC	GO:0031091	platelet alpha granule	7/901	52/8032	0.364933	0.967163	0.926027	QSOX1/SERPINA1/CLU/ALB/THBS1/MMRN1/MAGED2	7
CC	GO:0030658	transport vesicle membrane	19/901	154/8032	0.365243	0.967163	0.926027	SYPL1/BORCS5/BCL2L1/SREBF2/RAB27B/CPE/SYT9/SYNPR/HLA-B/SYNGR1/RAB4A/SYP/ITPR1/HLA-A/SYT5/SV2B/UNC13B/SYT1/SYT6	19
CC	GO:0098858	actin-based cell projection	17/901	137/8032	0.367032	0.967163	0.926027	ITGB1/CXADR/KPTN/MYO1H/MYO10/SLC7A5/GPM6A/SYNE2/FMN2/MYO1F/DEF6/EPHB1/ACTA1/RUFY3/WWOX/MYO1A/NLGN1	17
CC	GO:0098687	chromosomal region	20/901	163/8032	0.369651	0.967163	0.926027	NUP85/CENPE/DHX36/ZNF207/MRE11/TTK/WRN/KAT2B/CEBPB/CLASP1/SMCHD1/SS18L1/CLASP2/TPR/CENPF/DYNLT3/TNKS2/KDM1A/SPDL1/BAZ1B	20
CC	GO:0060076	excitatory synapse	6/901	44/8032	0.371777	0.967163	0.926027	PDE4B/SYP/LRRC4/SYT1/KCNJ9/NLGN1	6
CC	GO:0034399	nuclear periphery	10/901	78/8032	0.377238	0.967163	0.926027	PSMA6/MAPT/EIF6/CEBPB/CASK/NUMA1/TPR/CENPF/RGS12/KIN	10
CC	GO:0005881	cytoplasmic microtubule	7/901	53/8032	0.384095	0.967163	0.926027	TUBA1B/MAP10/CLASP1/CLASP2/NUMA1/DYNLT3/TTC30A	7
CC	GO:0071005	U2-type precatalytic spliceosome	4/901	28/8032	0.385999	0.967163	0.926027	SNRPB2/LSM4/SNRPE/SF3B1	4
CC	GO:0099240	intrinsic component of synaptic membrane	16/901	130/8032	0.386074	0.967163	0.926027	P2RY1/ITGB1/ADAM22/CACNA1D/GPM6A/CHRM3/DCC/LRFN4/LRRC4/CLSTN2/SLITRK1/KCNJ9/SYT6/EPHA7/NLGN1/PCDH17	16
CC	GO:0101002	ficolin-1-rich granule	12/901	96/8032	0.391078	0.967163	0.926027	CAPN1/ASAH1/MVP/SERPINA1/APEH/CTSD/JUP/GYG1/CTSB/HBB/PYGL/KCMF1	12
CC	GO:1904813	ficolin-1-rich granule lumen	12/901	96/8032	0.391078	0.967163	0.926027	CAPN1/ASAH1/MVP/SERPINA1/APEH/CTSD/JUP/GYG1/CTSB/HBB/PYGL/KCMF1	12
CC	GO:0035371	microtubule plus-end	3/901	20/8032	0.392678	0.967163	0.926027	DST/CLASP1/NUMA1	3
CC	GO:1990351	transporter complex	24/901	200/8032	0.394451	0.967163	0.926027	KCNQ2/KCNC3/ATP1B3/KCNAB2/TIMM13/ATP1A2/CLCN2/PACC1/TIMM9/PDE4B/ABCC8/CACNA1D/KCNK4/CACNA1A/KCNIP2/KCNIP4/RYR3/ABCC9/GRIN3A/CLCN1/KCNIP3/KCND1/NLGN1/SYNJ2BP	24
CC	GO:0000178	exosome (RNase complex)	2/901	12/8032	0.396582	0.967163	0.926027	EXOSC6/MTREX	2
CC	GO:0030014	CCR4-NOT complex	2/901	12/8032	0.396582	0.967163	0.926027	CNOT7/CNOT4	2
CC	GO:0031527	filopodium membrane	2/901	12/8032	0.396582	0.967163	0.926027	MYO10/SYNE2	2
CC	GO:0032591	dendritic spine membrane	2/901	12/8032	0.396582	0.967163	0.926027	KCNC3/ITGA8	2
CC	GO:0033643	host cell part	2/901	12/8032	0.396582	0.967163	0.926027	PI4KA/CNOT7	2
CC	GO:0036019	endolysosome	2/901	12/8032	0.396582	0.967163	0.926027	CTSB/AP2A2	2
CC	GO:0098993	anchored component of synaptic vesicle membrane	2/901	12/8032	0.396582	0.967163	0.926027	RAB27B/RAB4A	2
CC	GO:1905354	exoribonuclease complex	2/901	12/8032	0.396582	0.967163	0.926027	EXOSC6/MTREX	2
CC	GO:0042581	specific granule	11/901	88/8032	0.399578	0.967163	0.926027	QSOX1/CTSD/JUP/KCNAB2/ATP11A/LTF/STOM/SLC2A3/LAMTOR2/CEP290/DNASE1L1	11
CC	GO:0097060	synaptic membrane	37/901	314/8032	0.399992	0.967163	0.926027	MTMR2/P2RY1/KCNC3/ITGB1/ADAM22/MX1/FAIM2/CACNA1D/ERC1/GPM6A/CHRM3/DCC/LRFN4/ATP2B2/ITGA8/CHRM4/ANK2/ANK3/SYP/ITSN2/PDLIM4/CASK/MAGEE1/LRRC4/CLSTN2/SLITRK1/UNC13B/SYT1/KCNJ9/GRIN3A/IL31RA/KCND1/SYT6/EPHA7/NLGN1/SYNJ2BP/PCDH17	37
CC	GO:0005667	transcription regulator complex	14/901	114/8032	0.401843	0.967163	0.926027	CHD5/MED4/ASCC2/HDGF/TFDP1/TLE4/CEBPB/SMAD4/NFATC1/ZFHX3/KDM1A/WWOX/TLE5/SMAD3	14
CC	GO:0045171	intercellular bridge	5/901	37/8032	0.402137	0.967163	0.926027	QSOX1/EHD2/RMDN3/HAUS3/PCIF1	5
CC	GO:0090734	site of DNA damage	5/901	37/8032	0.402137	0.967163	0.926027	SLF2/MRE11/SMCHD1/PARP9/PRPF19	5
CC	GO:0005684	U2-type spliceosomal complex	7/901	54/8032	0.403282	0.967163	0.926027	SNRPB2/LSM4/SNRNP70/SNRPE/YJU2/SF3B1/PRPF19	7
CC	GO:0097731	9+0 non-motile cilium	7/901	54/8032	0.403282	0.967163	0.926027	NAPEPLD/IFT80/RP1L1/RPGR/CEP290/NPHP1/RPGRIP1	7
CC	GO:0000792	heterochromatin	4/901	29/8032	0.412539	0.97478	0.933321	SALL1/H2AZ1/CHD5/BAZ1B	4
CC	GO:1990752	microtubule end	4/901	29/8032	0.412539	0.97478	0.933321	DST/CLASP1/NUMA1/SPRY2	4
CC	GO:0016324	apical plasma membrane	20/901	167/8032	0.413135	0.97478	0.933321	GM2A/TF/ERBB3/P2RY1/RAPGEF6/VANGL2/PLPP1/PTK2/RAB27B/DSG1/CTSB/SLC16A2/MLC1/SLC38A1/SLC7A5/PATJ/ANK2/PARD6B/MYO1A/PRKG2	20
CC	GO:0005902	microvillus	6/901	46/8032	0.413652	0.97478	0.933321	MYO1H/SLC7A5/FMN2/MYO1F/WWOX/MYO1A	6
CC	GO:0000786	nucleosome	3/901	21/8032	0.424223	0.980949	0.939227	H2AZ1/H1-3/KDM1B	3
CC	GO:0071007	U2-type catalytic step 2 spliceosome	3/901	21/8032	0.424223	0.980949	0.939227	SNRPB2/SNRPE/PRPF19	3
CC	GO:0030175	filopodium	10/901	81/8032	0.424481	0.980949	0.939227	ITGB1/CXADR/MYO10/GPM6A/SYNE2/DEF6/EPHB1/ACTA1/RUFY3/NLGN1	10
CC	GO:0001669	acrosomal vesicle	5/901	38/8032	0.425319	0.980949	0.939227	HEXB/STK31/CXADR/FNDC3A/SV2B	5
CC	GO:0036126	sperm flagellum	5/901	38/8032	0.425319	0.980949	0.939227	ATP1B3/TSGA10/RPGR/DNAH8/CFAP69	5
CC	GO:0031965	nuclear membrane	20/901	169/8032	0.435041	0.986898	0.944923	NUP85/APEH/BCL2L1/MYOF/SUN1/MX1/TMEM120B/LPIN1/AK9/SYNE2/FZR1/NUP155/PLCD4/ITPR1/TPR/ITPR3/ADRA1B/CPNE1/PRKG2/SMAD3	20
CC	GO:0044665	MLL1/2 complex	2/901	13/8032	0.437411	0.986898	0.944923	HCFC1/MGA	2
CC	GO:0071339	MLL1 complex	2/901	13/8032	0.437411	0.986898	0.944923	HCFC1/MGA	2
CC	GO:0043198	dendritic shaft	4/901	30/8032	0.438824	0.986898	0.944923	MAP1A/PRKAR2B/INPP5J/NLGN1	4
CC	GO:0071011	precatalytic spliceosome	4/901	30/8032	0.438824	0.986898	0.944923	SNRPB2/LSM4/SNRPE/SF3B1	4
CC	GO:0098686	hippocampal mossy fiber to CA3 synapse	4/901	30/8032	0.438824	0.986898	0.944923	SYT9/UNC13B/SYT1/EPHA7	4
CC	GO:0032154	cleavage furrow	5/901	39/8032	0.448325	0.999969	0.957438	ITGB1/MYH10/PITPNM1/PLCD3/HMCN1	5
CC	GO:0070821	tertiary granule membrane	5/901	39/8032	0.448325	0.999969	0.957438	KCNAB2/ATP11A/STOM/SLC2A3/LAMTOR2	5
CC	GO:0005635	nuclear envelope	33/901	285/8032	0.450668	1	0.957467	MVP/NUP85/TUBB/NAPEPLD/APEH/BCL2L1/MYOF/SUN1/MX1/TMEM120B/LPIN1/POLR2M/DST/BNIP1/AK9/BANF1/SYNE2/FZR1/NUP155/PLCD4/ITPR1/TMEM33/TPR/RGPD2/CENPF/ITPR3/PLPP7/TNKS2/TOR3A/ADRA1B/CPNE1/PRKG2/SMAD3	33
CC	GO:0046540	U4/U6 x U5 tri-snRNP complex	3/901	22/8032	0.45518	1	0.957467	LSM4/SNRPE/USP39	3
CC	GO:0032589	neuron projection membrane	6/901	48/8032	0.455213	1	0.957467	KCNC3/GABARAPL1/MAPT/ITGA8/SGCE/EPB41L3	6
CC	GO:0030027	lamellipodium	20/901	172/8032	0.467915	1	0.957467	ITGB1/FAM89B/MYH10/PTK2/FGD5/ARHGEF6/KPTN/MYO10/CCDC88A/DOCK8/SYNE2/BRK1/PDLIM4/ACTA1/NEDD9/RUFY3/ARHGEF7/ITGB1BP1/ACTB/SH3RF1	20
CC	GO:0005697	telomerase holoenzyme complex	2/901	14/8032	0.476683	1	0.957467	SNRPE/SMG5	2
CC	GO:0005865	striated muscle thin filament	2/901	14/8032	0.476683	1	0.957467	TPM2/ACTA1	2
CC	GO:0030673	axolemma	2/901	14/8032	0.476683	1	0.957467	MAPT/EPB41L3	2
CC	GO:0031904	endosome lumen	2/901	14/8032	0.476683	1	0.957467	CTSB/PDLIM4	2
CC	GO:0051233	spindle midzone	3/901	23/8032	0.485416	1	0.957467	CENPE/MAP10/NUMA1	3
CC	GO:0097526	spliceosomal tri-snRNP complex	3/901	23/8032	0.485416	1	0.957467	LSM4/SNRPE/USP39	3
CC	GO:0098839	postsynaptic density membrane	10/901	85/8032	0.487133	1	0.957467	ADAM22/CHRM3/DCC/LRFN4/ATP2B2/LRRC4/CLSTN2/SLITRK1/EPHA7/SYNJ2BP	10
CC	GO:0098862	cluster of actin-based cell projections	10/901	85/8032	0.487133	1	0.957467	MYH10/PEX19/MYL12B/KPTN/FLII/MYL6/MYH14/TRPA1/ITPR3/MYO1A	10
CC	GO:0032590	dendrite membrane	4/901	32/8032	0.490246	1	0.957467	KCNC3/GABARAPL1/ITGA8/SGCE	4
CC	GO:0005798	Golgi-associated vesicle	14/901	121/8032	0.493822	1	0.957467	NUCB1/SERPINA1/PI4KA/VANGL2/SREBF2/RAB27B/VPS41/BNIP1/CCDC88A/HLA-B/USE1/TMED9/HLA-A/CCDC115	14
CC	GO:0120114	Sm-like protein family complex	6/901	50/8032	0.496044	1	0.957467	SNRPB2/LSM4/SNRNP70/SNRPE/SF3B1/USP39	6
CC	GO:0005769	early endosome	30/901	264/8032	0.49946	1	0.957467	NUCB1/NAPEPLD/TF/MTMR2/WDFY2/EHD2/LDLRAP1/ATP11A/FGD5/VPS41/LTF/MLC1/HLA-B/ZFYVE28/RAB4A/APOE/PTP4A1/GPNMB/USP8/ANK2/HPS6/HLA-A/EPHB1/MARCHF8/RAB38/PDLIM4/INPP5B/KDR/MARCHF1/VPS11	30
CC	GO:0034703	cation channel complex	16/901	140/8032	0.5085	1	0.957467	KCNQ2/KCNC3/KCNAB2/PDE4B/ABCC8/CACNA1D/KCNK4/CACNA1A/KCNIP2/KCNIP4/RYR3/ABCC9/GRIN3A/KCNIP3/KCND1/NLGN1	16
CC	GO:1902495	transmembrane transporter complex	22/901	194/8032	0.512725	1	0.957467	KCNQ2/KCNC3/ATP1B3/KCNAB2/ATP1A2/CLCN2/PACC1/PDE4B/ABCC8/CACNA1D/KCNK4/CACNA1A/KCNIP2/KCNIP4/RYR3/ABCC9/GRIN3A/CLCN1/KCNIP3/KCND1/NLGN1/SYNJ2BP	22
CC	GO:0000791	euchromatin	2/901	15/8032	0.514234	1	0.957467	H2AZ1/H1-3	2
CC	GO:0005719	nuclear euchromatin	2/901	15/8032	0.514234	1	0.957467	H2AZ1/H1-3	2
CC	GO:0036379	myofilament	2/901	15/8032	0.514234	1	0.957467	TPM2/ACTA1	2
CC	GO:1990391	DNA repair complex	2/901	15/8032	0.514234	1	0.957467	KDM1A/ATP23	2
CC	GO:0099522	region of cytosol	3/901	24/8032	0.514817	1	0.957467	PLCB3/TRIM9/EIF4E	3
CC	GO:0005637	nuclear inner membrane	4/901	33/8032	0.515221	1	0.957467	SUN1/TMEM120B/ITPR1/SMAD3	4
CC	GO:0005871	kinesin complex	5/901	42/8032	0.515635	1	0.957467	BORCS5/KLC3/KIF9/KIF6/KIF21A	5
CC	GO:0035869	ciliary transition zone	5/901	42/8032	0.515635	1	0.957467	TTBK2/RP1L1/CEP290/NPHP1/RPGRIP1	5
CC	GO:0097733	photoreceptor cell cilium	6/901	51/8032	0.516071	1	0.957467	NAPEPLD/RP1L1/RPGR/CEP290/NPHP1/RPGRIP1	6
CC	GO:0030315	T-tubule	5/901	43/8032	0.537315	1	0.957467	ATP1A2/CACNA1D/ANK2/ANK3/CASQ1	5
CC	GO:0033017	sarcoplasmic reticulum membrane	3/901	25/8032	0.543295	1	0.957467	SYNE2/RYR3/CASQ1	3
CC	GO:0005640	nuclear outer membrane	2/901	16/8032	0.549956	1	0.957467	SYNE2/ITPR3	2
CC	GO:0031258	lamellipodium membrane	2/901	16/8032	0.549956	1	0.957467	DOCK8/SYNE2	2
CC	GO:0033176	proton-transporting V-type ATPase complex	2/901	16/8032	0.549956	1	0.957467	ATP6V1C1/CCDC115	2
CC	GO:0042571	immunoglobulin complex, circulating	2/901	16/8032	0.549956	1	0.957467	IGHA1/IGHM	2
CC	GO:0120111	neuron projection cytoplasm	8/901	71/8032	0.550743	1	0.957467	SOD1/BLOC1S2/MAP1A/DST/GABARAPL1/RAB27B/MAPT/BLOC1S3	8
CC	GO:0099056	integral component of presynaptic membrane	6/901	53/8032	0.55515	1	0.957467	P2RY1/CACNA1D/GPM6A/CHRM3/KCNJ9/PCDH17	6
CC	GO:0031256	leading edge membrane	15/901	135/8032	0.556919	1	0.957467	KCNC3/ITGB1/GABARAPL1/FGD5/MAPT/DOCK8/SYNE2/ITGA8/IFIT5/SGCE/CLASP2/ARHGEF4/SPRY2/EPB41L3/MACF1	15
CC	GO:0099055	integral component of postsynaptic membrane	10/901	90/8032	0.562885	1	0.957467	ADAM22/CHRM3/DCC/LRFN4/LRRC4/CLSTN2/SLITRK1/EPHA7/NLGN1/PCDH17	10
CC	GO:0000118	histone deacetylase complex	4/901	35/8032	0.563363	1	0.957467	HDAC7/CHD5/ACTR6/EP400	4
CC	GO:0005796	Golgi lumen	4/901	35/8032	0.563363	1	0.957467	ACAN/VTN/SDC4/PODXL2	4
CC	GO:0055038	recycling endosome membrane	7/901	63/8032	0.57027	1	0.957467	EHD2/HLA-B/RAB4A/HLA-A/PDLIM4/BAIAP3/SYT5	7
CC	GO:0044815	DNA packaging complex	3/901	26/8032	0.570778	1	0.957467	H2AZ1/H1-3/KDM1B	3
CC	GO:0048787	presynaptic active zone membrane	3/901	26/8032	0.570778	1	0.957467	P2RY1/CACNA1D/GPM6A	3
CC	GO:0032153	cell division site	6/901	54/8032	0.574133	1	0.957467	ITGB1/MYH10/PITPNM1/TUBGCP4/PLCD3/HMCN1	6
CC	GO:0034702	ion channel complex	20/901	182/8032	0.575049	1	0.957467	KCNQ2/KCNC3/KCNAB2/CLCN2/PACC1/PDE4B/ABCC8/CACNA1D/KCNK4/CACNA1A/KCNIP2/KCNIP4/RYR3/ABCC9/GRIN3A/CLCN1/KCNIP3/KCND1/NLGN1/SYNJ2BP	20
CC	GO:0099634	postsynaptic specialization membrane	11/901	100/8032	0.575229	1	0.957467	ADAM22/CHRM3/DCC/LRFN4/ATP2B2/LRRC4/CLSTN2/SLITRK1/EPHA7/NLGN1/SYNJ2BP	11
CC	GO:0008021	synaptic vesicle	18/901	164/8032	0.577006	1	0.957467	SYPL1/BORCS5/MTMR2/BCL2L1/RAB27B/SYT9/PDE4B/SYNPR/SYNGR1/TRIM9/RAB4A/SYP/TMED9/SYT5/SV2B/UNC13B/SYT1/SYT6	18
CC	GO:0000922	spindle pole	10/901	91/8032	0.577502	1	0.957467	CEP44/MAP10/TUBGCP4/RMDN3/GPSM2/NEDD1/NUMA1/CENPF/NEDD9/SPDL1	10
CC	GO:0042734	presynaptic membrane	14/901	128/8032	0.58253	1	0.957467	P2RY1/KCNC3/CACNA1D/ERC1/GPM6A/CHRM3/SYP/ITSN2/CASK/UNC13B/SYT1/KCNJ9/IL31RA/PCDH17	14
CC	GO:0070160	tight junction	8/901	73/8032	0.583499	1	0.957467	POF1B/CXADR/ASH1L/PATJ/ANK3/PARD6B/ACTB/NPHP1	8
CC	GO:0005689	U12-type spliceosomal complex	2/901	17/8032	0.583786	1	0.957467	SNRPE/SF3B1	2
CC	GO:0031307	integral component of mitochondrial outer membrane	2/901	17/8032	0.583786	1	0.957467	RHOT1/SYNJ2BP	2
CC	GO:0099524	postsynaptic cytosol	2/901	17/8032	0.583786	1	0.957467	PLCB3/EIF4E	2
CC	GO:0097542	ciliary tip	4/901	36/8032	0.586427	1	0.957467	IFT46/TTC26/IFT80/CILK1	4
CC	GO:0043197	dendritic spine	16/901	147/8032	0.590888	1	0.957467	MTMR2/ITGB1/LAMA2/MX1/MYH10/PTK2/ATP1A2/PDE4B/MAPT/GPM6A/USP8/PDLIM4/LRRC4/KCND1/PRKAR2B/NLGN1	16
CC	GO:0030135	coated vesicle	22/901	202/8032	0.593117	1	0.957467	TF/SERPINA1/VANGL2/SREBF2/LDLRAP1/RAB27B/VPS41/SYT9/BNIP1/CCDC88A/AP1M2/HLA-B/SH3BP4/USE1/APOE/AP2A2/BCAP31/TMED9/HLA-A/SYT1/CCDC115/VPS11	22
CC	GO:0031901	early endosome membrane	13/901	120/8032	0.596984	1	0.957467	NAPEPLD/MTMR2/HLA-B/ZFYVE28/RAB4A/GPNMB/HPS6/HLA-A/EPHB1/MARCHF8/PDLIM4/INPP5B/MARCHF1	13
CC	GO:0097386	glial cell projection	3/901	27/8032	0.597211	1	0.957467	ITGB1/MLC1/MAPT	3
CC	GO:0044297	cell body	47/901	430/8032	0.600899	1	0.957467	TUBB/APOD/SOD1/P2RY1/KCNC3/DHX36/MAP1A/NAXE/MYH10/POLR2M/ITGA4/BMPR1A/GABARAPL1/HCFC1/CXADR/ATP1A2/PITPNM1/SLC38A1/MYO10/MAPT/GPM6A/P2RY12/ALCAM/HCN3/FEZ1/CD200/CACNA1A/SLC2A3/APOE/ITGA8/SNCB/SEZ6L/SERPINF1/NUMA1/SYT5/ITPR3/SRR/ACTA1/BRINP3/RUFY3/TUBB4A/ARHGEF7/EPHA5/GRIN3A/KCND1/PRKAR2B/EPHA7	47
CC	GO:0016363	nuclear matrix	7/901	65/8032	0.604497	1	0.957467	PSMA6/CEBPB/CASK/NUMA1/CENPF/RGS12/KIN	7
CC	GO:0005782	peroxisomal matrix	4/901	37/8032	0.608766	1	0.957467	ACOX3/HMGCL/ACOX2/DHRS4	4
CC	GO:0031907	microbody lumen	4/901	37/8032	0.608766	1	0.957467	ACOX3/HMGCL/ACOX2/DHRS4	4
CC	GO:0043209	myelin sheath	4/901	37/8032	0.608766	1	0.957467	PMP2/ITGB1/ITPR3/TUBB4A	4
CC	GO:0032993	protein-DNA complex	6/901	56/8032	0.610845	1	0.957467	H2AZ1/JUP/H1-3/PRPF19/KDM1B/KCNIP3	6
CC	GO:0030425	dendrite	51/901	468/8032	0.612485	1	0.957467	C4B/SAMD14/APOD/SOD1/MTMR2/P2RY1/ITGB1/LAMA2/CLU/DHX36/MX1/MAP1A/MYH10/PTK2/BMPR1A/GABARAPL1/HCFC1/ATP1A2/STAT1/PDE4B/MAPT/GPM6A/CHRM3/SHARPIN/ALCAM/HCN3/FEZ1/TRIM9/APOE/USP8/CHRM4/ANK3/EPHB1/PDLIM4/NUMA1/MAGEE1/LRRC4/CLSTN2/BRINP3/RUFY3/URI1/RGS12/EPHA5/KCNIP3/HRH1/KCND1/PRKAR2B/INPP5J/EPHA7/ERO1A/NLGN1	51
CC	GO:0044309	neuron spine	16/901	149/8032	0.613382	1	0.957467	MTMR2/ITGB1/LAMA2/MX1/MYH10/PTK2/ATP1A2/PDE4B/MAPT/GPM6A/USP8/PDLIM4/LRRC4/KCND1/PRKAR2B/NLGN1	16
CC	GO:0031306	intrinsic component of mitochondrial outer membrane	2/901	18/8032	0.615698	1	0.957467	RHOT1/SYNJ2BP	2
CC	GO:0097447	dendritic tree	51/901	469/8032	0.618906	1	0.957467	C4B/SAMD14/APOD/SOD1/MTMR2/P2RY1/ITGB1/LAMA2/CLU/DHX36/MX1/MAP1A/MYH10/PTK2/BMPR1A/GABARAPL1/HCFC1/ATP1A2/STAT1/PDE4B/MAPT/GPM6A/CHRM3/SHARPIN/ALCAM/HCN3/FEZ1/TRIM9/APOE/USP8/CHRM4/ANK3/EPHB1/PDLIM4/NUMA1/MAGEE1/LRRC4/CLSTN2/BRINP3/RUFY3/URI1/RGS12/EPHA5/KCNIP3/HRH1/KCND1/PRKAR2B/INPP5J/EPHA7/ERO1A/NLGN1	51
CC	GO:0098791	Golgi apparatus subcompartment	23/901	214/8032	0.620269	1	0.957467	NUCB1/ATP11A/RAB27B/XYLT1/PITPNM1/ATP2C1/DENND5A/AP1M2/DOP1B/BET1/BCAP31/USP6NL/HLA-A/CLASP2/COG5/RAB38/VRK1/BAIAP3/GOLGA3/MARCHF1/DNMBP/TOM1L1/ATP11C	23
CC	GO:0005891	voltage-gated calcium channel complex	3/901	28/8032	0.622557	1	0.957467	PDE4B/CACNA1D/CACNA1A	3
CC	GO:0034707	chloride channel complex	3/901	28/8032	0.622557	1	0.957467	CLCN2/PACC1/CLCN1	3
CC	GO:0070382	exocytic vesicle	19/901	178/8032	0.627732	1	0.957467	SYPL1/BORCS5/MTMR2/BCL2L1/RAB27B/SYT9/PDE4B/SYNPR/SYNGR1/TRIM9/RAB4A/SYP/TMED9/SYT5/SV2B/UNC13B/SYT1/RAB3IL1/SYT6	19
CC	GO:0098685	Schaffer collateral - CA1 synapse	8/901	76/8032	0.630397	1	0.957467	ITGB1/DCC/SYP/ITPR1/CASK/LRRC4/ACTB/EPHA7	8
CC	GO:0098936	intrinsic component of postsynaptic membrane	10/901	95/8032	0.633678	1	0.957467	ADAM22/CHRM3/DCC/LRFN4/LRRC4/CLSTN2/SLITRK1/EPHA7/NLGN1/PCDH17	10
CC	GO:0030134	COPII-coated ER to Golgi transport vesicle	6/901	58/8032	0.645735	1	0.957467	SERPINA1/VANGL2/SREBF2/HLA-B/TMED9/HLA-A	6
CC	GO:0031253	cell projection membrane	22/901	208/8032	0.649778	1	0.957467	NAPEPLD/KCNC3/ITGB1/PEX19/GABARAPL1/FGD5/MYO10/SLC7A5/MAPT/P2RY12/DOCK8/SYNE2/ITGA8/IQCE/IFIT5/SGCE/CLASP2/CASK/ARHGEF4/SPRY2/EPB41L3/MACF1	22
CC	GO:0005911	cell-cell junction	35/901	328/8032	0.652414	1	0.957467	ITGB1/POF1B/PKP1/JUP/VANGL2/DSG3/DSP/PTPRU/OBSL1/CXADR/ATP1A2/DSG1/CADM1/MLC1/OBSCN/SYNM/ASH1L/DES/HMCN1/PATJ/ANK2/ANK3/KAZN/PARD6B/PDLIM4/CASK/EPB41L3/DNMBP/ADGRL3/ACTB/SH3KBP1/ARHGAP24/NPHP1/DCHS1/PCDH1	35
CC	GO:0031301	integral component of organelle membrane	24/901	227/8032	0.654359	1	0.957467	LAMP2/SYPL1/QSOX1/ELOVL1/SREBF2/SUN1/SYT9/BNIP1/SYNPR/HLA-B/SYNGR1/RHOT1/PEX11G/BET1/BCAP31/SYP/ABCB9/TMEM33/HLA-A/SYT5/SYT1/UBXN8/TMEM11/SYNJ2BP	24
CC	GO:0043296	apical junction complex	9/901	88/8032	0.666671	1	0.957467	POF1B/JUP/CXADR/ASH1L/PATJ/ANK3/PARD6B/ACTB/NPHP1	9
CC	GO:0031300	intrinsic component of organelle membrane	26/901	247/8032	0.667098	1	0.957467	LAMP2/SYPL1/QSOX1/ELOVL1/SREBF2/SUN1/RAB27B/SYT9/BNIP1/SYNPR/HLA-B/SYNGR1/RHOT1/PEX11G/RAB4A/BET1/BCAP31/SYP/ABCB9/TMEM33/HLA-A/SYT5/SYT1/UBXN8/TMEM11/SYNJ2BP	26
CC	GO:0005923	bicellular tight junction	7/901	69/8032	0.668374	1	0.957467	POF1B/CXADR/ASH1L/PATJ/ANK3/PARD6B/NPHP1	7
CC	GO:0005790	smooth endoplasmic reticulum	3/901	30/8032	0.669897	1	0.957467	RPL10/RYR3/CASQ1	3
CC	GO:0030669	clathrin-coated endocytic vesicle membrane	2/901	20/8032	0.673811	1	0.957467	APOE/AP2A2	2
CC	GO:0030659	cytoplasmic vesicle membrane	53/901	497/8032	0.678732	1	0.957467	LAMP2/SYPL1/TF/PTPRC/BORCS5/PKP1/KCNAB2/BCL2L1/PSAP/MYOF/SREBF2/DSP/FABP5/RAB4B/GABARAPL1/LDLRAP1/ATP11A/RAB27B/DSG1/CPE/SERPINB12/SYT9/PDE6D/STAB1/SYNPR/AP1M2/HLA-B/SYNGR1/STOM/RAB4A/SLC2A3/APOE/PIGR/AP2A2/GPNMB/LAMTOR2/FMN2/SYP/ITPR1/HLA-A/MARCHF8/RAB38/SYT5/ITPR3/SV2B/INPP5B/UNC13B/SYT1/RYR3/MARCHF1/SYT6/SH3KBP1/CPNE1	53
CC	GO:0005793	endoplasmic reticulum-Golgi intermediate compartment	9/901	89/8032	0.680014	1	0.957467	NUCB1/SERPINA1/SERPINH1/BET1/BCAP31/TMED9/UGGT2/INPP5B/CCDC115	9
CC	GO:0030133	transport vesicle	30/901	287/8032	0.690086	1	0.957467	SYPL1/BORCS5/MTMR2/BCL2L1/SREBF2/RAB27B/CPE/SYT9/PDE4B/CCDC88A/SYNPR/HLA-B/SYNGR1/PCSK1/TRIM9/RAB4A/APH1B/BET1/SYP/TMED9/ITPR1/HLA-A/SYT5/SV2B/SIPA1/UNC13B/SYT1/BLOC1S3/RAB3IL1/SYT6	30
CC	GO:0030136	clathrin-coated vesicle	13/901	128/8032	0.690852	1	0.957467	TF/LDLRAP1/RAB27B/VPS41/SYT9/AP1M2/SH3BP4/APOE/AP2A2/BCAP31/TMED9/SYT1/VPS11	13
CC	GO:0005643	nuclear pore	5/901	51/8032	0.691669	1	0.957467	MVP/NUP85/NUP155/TPR/RGPD2	5
CC	GO:0035579	specific granule membrane	5/901	51/8032	0.691669	1	0.957467	KCNAB2/ATP11A/STOM/SLC2A3/LAMTOR2	5
CC	GO:0060170	ciliary membrane	3/901	31/8032	0.691877	1	0.957467	NAPEPLD/IQCE/CASK	3
CC	GO:0098889	intrinsic component of presynaptic membrane	6/901	61/8032	0.694369	1	0.957467	P2RY1/CACNA1D/GPM6A/CHRM3/KCNJ9/PCDH17	6
CC	GO:0000164	protein phosphatase type 1 complex	1/901	10/8032	0.69594	1	0.957467	PPP1R3G	1
CC	GO:0005662	DNA replication factor A complex	1/901	10/8032	0.69594	1	0.957467	PRPF19	1
CC	GO:0030122	AP-2 adaptor complex	1/901	10/8032	0.69594	1	0.957467	AP2A2	1
CC	GO:0031528	microvillus membrane	1/901	10/8032	0.69594	1	0.957467	SLC7A5	1
CC	GO:0031932	TORC2 complex	1/901	10/8032	0.69594	1	0.957467	MLST8	1
CC	GO:0032009	early phagosome	1/901	10/8032	0.69594	1	0.957467	UNC13B	1
CC	GO:0035253	ciliary rootlet	1/901	10/8032	0.69594	1	0.957467	KLC3	1
CC	GO:0036020	endolysosome membrane	1/901	10/8032	0.69594	1	0.957467	AP2A2	1
CC	GO:0042575	DNA polymerase complex	1/901	10/8032	0.69594	1	0.957467	POLE	1
CC	GO:0042588	zymogen granule	1/901	10/8032	0.69594	1	0.957467	RAB27B	1
CC	GO:0044327	dendritic spine head	1/901	10/8032	0.69594	1	0.957467	MX1	1
CC	GO:0061700	GATOR2 complex	1/901	10/8032	0.69594	1	0.957467	SZT2	1
CC	GO:0097225	sperm midpiece	1/901	10/8032	0.69594	1	0.957467	CFAP69	1
CC	GO:0098562	cytoplasmic side of membrane	14/901	138/8032	0.696355	1	0.957467	GM2A/PTPRC/BORCS5/JUP/KCNAB2/PTK2/LDLRAP1/TGM3/DSG1/CDIP1/BLK/HTRA2/PTP4A1/STYK1	14
CC	GO:0009898	cytoplasmic side of plasma membrane	12/901	119/8032	0.696449	1	0.957467	GM2A/PTPRC/JUP/KCNAB2/PTK2/LDLRAP1/TGM3/DSG1/BLK/HTRA2/PTP4A1/STYK1	12
CC	GO:0032587	ruffle membrane	7/901	71/8032	0.697806	1	0.957467	ITGB1/FGD5/IFIT5/CLASP2/ARHGEF4/SPRY2/MACF1	7
CC	GO:0048471	perinuclear region of cytoplasm	51/901	482/8032	0.698111	1	0.957467	MVP/TF/APOD/MTMR2/ITGB1/S100A14/MOBP/NDRG2/UBR5/CLU/HRAS/MX1/RAB4B/EHD2/OBSL1/GSDMA/OAS2/STAT1/CTSB/ANGEL1/TRMT112/MLC1/PDE4B/STOM/RAB4A/AXIN1/PATJ/BRSK2/BCAP31/FMN2/SYP/ITPR1/DEF6/LAMB1/PDLIM4/SERPINF1/SPINK5/SYT5/CENPF/MAGEE1/TNKS2/SIPA1/RYR3/EPHA5/ITGB1BP1/PRKAR2B/SYT6/EIF4E/SH3RF1/PLEKHF1/PTPRR	51
CC	GO:0016342	catenin complex	2/901	21/8032	0.700083	1	0.957467	JUP/DCHS1	2
CC	GO:0030173	integral component of Golgi membrane	2/901	21/8032	0.700083	1	0.957467	QSOX1/BET1	2
CC	GO:0044305	calyx of Held	2/901	21/8032	0.700083	1	0.957467	UNC13B/ACTB	2
CC	GO:0016607	nuclear speck	21/901	205/8032	0.705496	1	0.957467	LHPP/SNRPB2/DHX36/CHD5/SNRNP70/ASCC2/CHTOP/AP5Z1/MSL1/MAPT/WRN/MTREX/CNOT7/SF3B1/EP400/FNDC1/YTHDC1/KAZN/AKAP17A/PRPF19/BMP2K	21
CC	GO:0009295	nucleoid	4/901	42/8032	0.70875	1	0.957467	CPS1/MPG/TFB1M/MTERF2	4
CC	GO:0031201	SNARE complex	4/901	42/8032	0.70875	1	0.957467	BNIP1/STX18/USE1/BET1	4
CC	GO:0034704	calcium channel complex	4/901	42/8032	0.70875	1	0.957467	PDE4B/CACNA1D/CACNA1A/RYR3	4
CC	GO:0042645	mitochondrial nucleoid	4/901	42/8032	0.70875	1	0.957467	CPS1/MPG/TFB1M/MTERF2	4
CC	GO:1905369	endopeptidase complex	6/901	62/8032	0.709553	1	0.957467	PSME1/PSMA7/PSMD9/PSMA6/PSMB4/HTRA2	6
CC	GO:0031984	organelle subcompartment	24/901	234/8032	0.712454	1	0.957467	NUCB1/ATP11A/RAB27B/XYLT1/PITPNM1/ATP2C1/DENND5A/AP1M2/DOP1B/BET1/BCAP31/USP6NL/HLA-A/CLASP2/COG5/RAB38/VRK1/BAIAP3/GOLGA3/MARCHF1/CASQ1/DNMBP/TOM1L1/ATP11C	24
CC	GO:0005801	cis-Golgi network	3/901	32/8032	0.712735	1	0.957467	NUCB1/LIMK2/ANGEL1	3
CC	GO:0045211	postsynaptic membrane	23/901	225/8032	0.715498	1	0.957467	P2RY1/KCNC3/ADAM22/MX1/FAIM2/CHRM3/DCC/LRFN4/ATP2B2/CHRM4/ANK2/ANK3/PDLIM4/MAGEE1/LRRC4/CLSTN2/SLITRK1/GRIN3A/KCND1/EPHA7/NLGN1/SYNJ2BP/PCDH17	23
CC	GO:0019898	extrinsic component of membrane	22/901	216/8032	0.718738	1	0.957467	NUCB1/TF/JUP/KCNAB2/NMT1/PIK3CG/PTK2/EHD2/TGM3/COQ5/BLK/USP8/NUMA1/TPR/GOLGA3/STYK1/NMT2/CCDC115/ATP23/SYT6/INPP5J/DCHS1	22
CC	GO:0016235	aggresome	2/901	22/8032	0.724573	1	0.957467	PSAP/XRN2	2
CC	GO:0043596	nuclear replication fork	2/901	22/8032	0.724573	1	0.957467	PRPF19/BAZ1B	2
CC	GO:0005776	autophagosome	7/901	73/8032	0.72548	1	0.957467	LAMP2/FTL/GABARAPL1/NBR1/PEG3/TBC1D14/VPS11	7
CC	GO:0030176	integral component of endoplasmic reticulum membrane	9/901	93/8032	0.730045	1	0.957467	ELOVL1/SREBF2/BNIP1/HLA-B/BCAP31/ABCB9/TMEM33/HLA-A/UBXN8	9
CC	GO:0005682	U5 snRNP	1/901	11/8032	0.730091	1	0.957467	SNRPE	1
CC	GO:0016281	eukaryotic translation initiation factor 4F complex	1/901	11/8032	0.730091	1	0.957467	EIF4E	1
CC	GO:0030128	clathrin coat of endocytic vesicle	1/901	11/8032	0.730091	1	0.957467	AP2A2	1
CC	GO:0032040	small-subunit processome	1/901	11/8032	0.730091	1	0.957467	NOP14	1
CC	GO:0033270	paranode region of axon	1/901	11/8032	0.730091	1	0.957467	EPB41L3	1
CC	GO:0001750	photoreceptor outer segment	3/901	33/8032	0.732486	1	0.957467	NAPEPLD/RP1L1/RPGR	3
CC	GO:0005581	collagen trimer	3/901	33/8032	0.732486	1	0.957467	COL11A1/COL5A2/COL4A3	3
CC	GO:0043025	neuronal cell body	39/901	377/8032	0.732949	1	0.957467	APOD/SOD1/KCNC3/DHX36/MAP1A/MYH10/POLR2M/ITGA4/BMPR1A/HCFC1/ATP1A2/SLC38A1/MYO10/MAPT/GPM6A/ALCAM/HCN3/FEZ1/CD200/CACNA1A/SLC2A3/APOE/ITGA8/SNCB/SEZ6L/SERPINF1/NUMA1/SYT5/ITPR3/SRR/BRINP3/RUFY3/TUBB4A/ARHGEF7/EPHA5/GRIN3A/KCND1/PRKAR2B/EPHA7	39
CC	GO:0031252	cell leading edge	35/901	340/8032	0.734578	1	0.957467	KCNC3/ITGB1/FAM89B/MYH10/PTK2/DST/GABARAPL1/FGD5/ARHGEF6/KPTN/MYO10/MAPT/CCDC88A/PHLDB2/DOCK8/SYNE2/ITGA8/CDK6/BRK1/IFIT5/SGCE/CLASP2/PDLIM4/ARHGEF4/ACTA1/NEDD9/RUFY3/SPRY2/ARHGEF7/EPB41L3/ITGB1BP1/ACTB/MACF1/INPP5J/SH3RF1	35
CC	GO:0030670	phagocytic vesicle membrane	5/901	54/8032	0.739513	1	0.957467	LAMP2/HLA-B/HLA-A/RAB38/INPP5B	5
CC	GO:0030117	membrane coat	8/901	84/8032	0.739868	1	0.957467	AP5B1/VPS41/AP5S1/VPS39/AP5Z1/AP1M2/AP2A2/AP5M1	8
CC	GO:0048475	coated membrane	8/901	84/8032	0.739868	1	0.957467	AP5B1/VPS41/AP5S1/VPS39/AP5Z1/AP1M2/AP2A2/AP5M1	8
CC	GO:1902554	serine/threonine protein kinase complex	4/901	44/8032	0.743113	1	0.957467	ACVR1C/ERC1/CDK6/IFIT5	4
CC	GO:0030131	clathrin adaptor complex	2/901	23/8032	0.74735	1	0.957467	AP1M2/AP2A2	2
CC	GO:0031228	intrinsic component of Golgi membrane	2/901	23/8032	0.74735	1	0.957467	QSOX1/BET1	2
CC	GO:0031463	Cul3-RING ubiquitin ligase complex	2/901	23/8032	0.74735	1	0.957467	KCTD17/TNFAIP1	2
CC	GO:0044232	organelle membrane contact site	2/901	23/8032	0.74735	1	0.957467	RMDN3/RAB38	2
CC	GO:0044298	cell body membrane	2/901	23/8032	0.74735	1	0.957467	KCNC3/P2RY12	2
CC	GO:0000794	condensed nuclear chromosome	3/901	34/8032	0.751152	1	0.957467	TTN/SS18L1/RGS12	3
CC	GO:0030665	clathrin-coated vesicle membrane	7/901	75/8032	0.751367	1	0.957467	TF/LDLRAP1/SYT9/AP1M2/APOE/AP2A2/SYT1	7
CC	GO:0005770	late endosome	17/901	173/8032	0.755719	1	0.957467	LAMP2/TF/TMEM25/PSAP/RAB27B/MVB12A/VPS41/AP5S1/VPS39/CDIP1/NBR1/LAMTOR2/MARCHF8/AP5M1/BAIAP3/MARCHF1/VPS11	17
CC	GO:0033116	endoplasmic reticulum-Golgi intermediate compartment membrane	4/901	45/8032	0.759098	1	0.957467	SERPINA1/BET1/BCAP31/TMED9	4
CC	GO:0000307	cyclin-dependent protein kinase holoenzyme complex	1/901	12/8032	0.76041	1	0.957467	CDK6	1
CC	GO:0008540	proteasome regulatory particle, base subcomplex	1/901	12/8032	0.76041	1	0.957467	PSMD9	1
CC	GO:0098688	parallel fiber to Purkinje cell synapse	1/901	12/8032	0.76041	1	0.957467	KCNJ9	1
CC	GO:0031227	intrinsic component of endoplasmic reticulum membrane	9/901	96/8032	0.763957	1	0.957467	ELOVL1/SREBF2/BNIP1/HLA-B/BCAP31/ABCB9/TMEM33/HLA-A/UBXN8	9
CC	GO:0016604	nuclear body	38/901	373/8032	0.764304	1	0.957467	LHPP/TESK2/SNRPB2/AMER1/DHX36/CHD5/RPAIN/SNRNP70/ALKBH8/ASCC2/MRE11/BABAM1/OBSCN/CHTOP/AP5Z1/MSL1/MAPT/NOLC1/WRN/MTREX/FAS/NBR1/SUGP2/CNOT7/SF3B1/EP400/FNDC1/NFATC1/YTHDC1/KAZN/SS18L1/ZFHX3/MKI67/AKAP17A/PRPF19/BMP2K/ITGB1BP1/BAZ1B	38
CC	GO:0010008	endosome membrane	34/901	336/8032	0.767509	1	0.957467	LAMP2/NAPEPLD/TF/MTMR2/CTSD/EHD2/RAB27B/MVB12A/VPS41/AP5S1/VPS39/CDIP1/TM9SF2/HLA-B/ZFYVE28/RAB4A/APH1B/AP2A2/GPNMB/USP8/LAMTOR2/HPS6/HLA-A/EPHB1/MARCHF8/PDLIM4/AP5M1/BAIAP3/SYT5/INPP5B/MARCHF1/TOM1L1/VPS11/PLEKHF1	34
CC	GO:0000502	proteasome complex	5/901	56/8032	0.768247	1	0.957467	PSME1/PSMA7/PSMD9/PSMA6/PSMB4	5
CC	GO:0000421	autophagosome membrane	2/901	24/8032	0.76849	1	0.957467	LAMP2/GABARAPL1	2
CC	GO:0022624	proteasome accessory complex	2/901	24/8032	0.76849	1	0.957467	PSME1/PSMD9	2
CC	GO:0005925	focal adhesion	33/901	327/8032	0.76997	1	0.957467	CAPN1/FLNC/PTPRC/ITGB1/JUP/PI4KA/PTK2/S100A7/ITGA4/DST/RSU1/PHLDB2/FLII/ALCAM/SYNE2/TNS1/CLASP1/ITGA8/XIRP2/CNN1/BCAR3/PCBP2/CLASP2/TRIOBP/SDC4/CASK/NEDD9/ARHGEF7/ALKBH6/ARHGAP22/ACTB/SH3KBP1/ARHGAP24	33
CC	GO:0043679	axon terminus	8/901	87/8032	0.774576	1	0.957467	KCNAB2/CHRM3/HCN3/SNCB/SYP/UNC13B/KCNIP3/ACTB	8
CC	GO:0000781	chromosome, telomeric region	6/901	67/8032	0.777625	1	0.957467	DHX36/MRE11/WRN/SMCHD1/TNKS2/KDM1A	6
CC	GO:0048786	presynaptic active zone	6/901	67/8032	0.777625	1	0.957467	P2RY1/PPFIBP2/CACNA1D/GPM6A/SYP/UNC13B	6
CC	GO:1990234	transferase complex	40/901	395/8032	0.782059	1	0.957467	ACVR1C/ANAPC7/PIK3CG/ILVBL/POLR2M/HCFC1/SNRPE/GID8/ACTBL2/ANAPC2/UBE2V2/MSL1/ERC1/SHARPIN/KAT2B/GPR37/ERH/FZR1/KDM5C/ASB1/KCTD17/CDK6/EP400/KDM5D/KDM4B/RBCK1/MGA/TNFAIP1/IFIT5/RNMT/TRMT61B/MBIP/POLR1A/RNF14/FBXL7/POLR2I/FEM1A/ACTB/DCAF8/POLE	40
CC	GO:0005720	nuclear heterochromatin	1/901	13/8032	0.787326	1	0.957467	H2AZ1	1
CC	GO:0033178	proton-transporting two-sector ATPase complex, catalytic domain	1/901	13/8032	0.787326	1	0.957467	ATP6V1C1	1
CC	GO:0034719	SMN-Sm protein complex	1/901	13/8032	0.787326	1	0.957467	SNRPE	1
CC	GO:0038201	TOR complex	1/901	13/8032	0.787326	1	0.957467	MLST8	1
CC	GO:0042629	mast cell granule	1/901	13/8032	0.787326	1	0.957467	PIK3CG	1
CC	GO:0089717	spanning component of membrane	1/901	13/8032	0.787326	1	0.957467	NLGN1	1
CC	GO:0098845	postsynaptic endosome	1/901	13/8032	0.787326	1	0.957467	RAB4A	1
CC	GO:0019814	immunoglobulin complex	2/901	25/8032	0.788072	1	0.957467	IGHA1/IGHM	2
CC	GO:0045335	phagocytic vesicle	9/901	99/8032	0.794748	1	0.957467	LAMP2/CDC42EP2/LTF/MPO/HLA-B/HLA-A/RAB38/INPP5B/UNC13B	9
CC	GO:0030055	cell-substrate junction	33/901	332/8032	0.798532	1	0.957467	CAPN1/FLNC/PTPRC/ITGB1/JUP/PI4KA/PTK2/S100A7/ITGA4/DST/RSU1/PHLDB2/FLII/ALCAM/SYNE2/TNS1/CLASP1/ITGA8/XIRP2/CNN1/BCAR3/PCBP2/CLASP2/TRIOBP/SDC4/CASK/NEDD9/ARHGEF7/ALKBH6/ARHGAP22/ACTB/SH3KBP1/ARHGAP24	33
CC	GO:0008287	protein serine/threonine phosphatase complex	3/901	37/8032	0.800912	1	0.957467	PPP4R1/PPP1R3G/ITPR1	3
CC	GO:0012507	ER to Golgi transport vesicle membrane	3/901	37/8032	0.800912	1	0.957467	SREBF2/HLA-B/HLA-A	3
CC	GO:1903293	phosphatase complex	3/901	37/8032	0.800912	1	0.957467	PPP4R1/PPP1R3G/ITPR1	3
CC	GO:0000790	nuclear chromatin	27/901	276/8032	0.805167	1	0.957467	H2AZ1/SREBF2/ZEB1/CHD5/ZNF98/SMARCA1/STAT1/H1-3/TFDP1/ACTR6/ASXL2/CEBPB/PAWR/EP400/SMAD4/NFATC1/MGA/SS18L1/ZFHX3/TFEB/KDM1A/CREBZF/KDM1B/PEG3/ACTB/NPAS3/SMAD3	27
CC	GO:0030140	trans-Golgi network transport vesicle	2/901	26/8032	0.806179	1	0.957467	RAB27B/TMED9	2
CC	GO:0031970	organelle envelope lumen	5/901	59/8032	0.806735	1	0.957467	TUBB/SOD1/TIMM13/TIMM9/HTRA2	5
CC	GO:0000803	sex chromosome	1/901	14/8032	0.811222	1	0.957467	SMCHD1	1
CC	GO:0005779	integral component of peroxisomal membrane	1/901	14/8032	0.811222	1	0.957467	PEX11G	1
CC	GO:0016442	RISC complex	1/901	14/8032	0.811222	1	0.957467	EIF4E	1
CC	GO:0031231	intrinsic component of peroxisomal membrane	1/901	14/8032	0.811222	1	0.957467	PEX11G	1
CC	GO:0031332	RNAi effector complex	1/901	14/8032	0.811222	1	0.957467	EIF4E	1
CC	GO:0035859	Seh1-associated complex	1/901	14/8032	0.811222	1	0.957467	SZT2	1
CC	GO:0043601	nuclear replisome	1/901	14/8032	0.811222	1	0.957467	PRPF19	1
CC	GO:0044322	endoplasmic reticulum quality control compartment	1/901	14/8032	0.811222	1	0.957467	UGGT2	1
CC	GO:0099523	presynaptic cytosol	1/901	14/8032	0.811222	1	0.957467	TRIM9	1
CC	GO:1902555	endoribonuclease complex	1/901	14/8032	0.811222	1	0.957467	RPP30	1
CC	GO:0098978	glutamatergic synapse	32/901	325/8032	0.812019	1	0.957467	ACAN/P2RY1/ITGB1/ADAM22/HRAS/MYH10/ACTBL2/GPM6A/CHRM3/LRFN4/ATP2B2/APOE/DLGAP2/USP8/EPHB1/CBLN2/LRRC4/CLSTN2/SLITRK1/UNC13B/SYT1/GRIN3A/ADGRL3/ARHGAP22/PRKAR2B/ACTB/SYT6/EIF4E/IL1RAPL2/EPHA7/NLGN1/PCDH17	32
CC	GO:0005938	cell cortex	23/901	239/8032	0.813902	1	0.957467	KCNC3/MOBP/MYH10/PTK2/DST/MYL12B/DENND2B/MYO10/PHLDB2/CLASP1/HMCN1/GPSM2/FMN2/PARD6B/CLASP2/SPINK5/NUMA1/NEDD9/UNC13B/ARHGEF7/MYO1A/FRMPD1/ACTB	23
CC	GO:0005730	nucleolus	44/901	440/8032	0.817882	1	0.957467	SNRPB2/CPS1/KIAA0319L/RPAIN/S100A16/XRN2/TIMM13/ZNF207/STAT1/CTSB/CHTOP/MYO10/EXOSC6/CILK1/NOLC1/CC2D1A/EIF6/WRN/MTREX/FMN2/DDX27/KDM5D/NEK11/MBD6/ITPR1/RNMT/RPP30/NOP14/CASK/MKI67/VRK1/MBIP/POLR1A/MAGED2/ITPR3/GOLGA3/IP6K2/POLR2I/HLTF/UBXN8/RGS12/PARP10/NSUN2/PCDH1	44
CC	GO:0032839	dendrite cytoplasm	2/901	27/8032	0.822897	1	0.957467	SOD1/GABARAPL1	2
CC	GO:0005811	lipid droplet	5/901	61/8032	0.829449	1	0.957467	LIPE/PITPNM1/BCAP31/AIFM2/PRPF19	5
CC	GO:0071013	catalytic step 2 spliceosome	5/901	61/8032	0.829449	1	0.957467	SNRPB2/SNRPE/MTREX/SF3B1/PRPF19	5
CC	GO:0044306	neuron projection terminus	9/901	103/8032	0.831047	1	0.957467	KCNAB2/CHRM3/HCN3/SNCB/SYP/UNC13B/SYT1/KCNIP3/ACTB	9
CC	GO:0098984	neuron to neuron synapse	32/901	329/8032	0.832331	1	0.957467	SAMD14/SPOCK1/MTMR2/P2RY1/ADAM22/KCNAB2/MX1/FABP5/SYT9/PDE4B/CHRM3/DCC/LRFN4/SHARPIN/ATP2B2/DCLK1/DLGAP2/PRR12/ITGA8/USP8/ITPR1/LRRC4/CLSTN2/SLITRK1/UNC13B/SYT1/EPB41L3/GRIN3A/KCND1/EPHA7/NLGN1/SYNJ2BP	32
CC	GO:0030132	clathrin coat of coated pit	1/901	15/8032	0.832435	1	0.957467	AP2A2	1
CC	GO:0030894	replisome	1/901	15/8032	0.832435	1	0.957467	PRPF19	1
CC	GO:0044233	mitochondria-associated endoplasmic reticulum membrane	1/901	15/8032	0.832435	1	0.957467	RAB38	1
CC	GO:0098831	presynaptic active zone cytoplasmic component	1/901	15/8032	0.832435	1	0.957467	UNC13B	1
CC	GO:1905348	endonuclease complex	1/901	15/8032	0.832435	1	0.957467	RPP30	1
CC	GO:0005681	spliceosomal complex	10/901	114/8032	0.837285	1	0.957467	SNRPB2/LSM4/SNRNP70/SNRPE/YJU2/MTREX/SF3B1/USP39/AKAP17A/PRPF19	10
CC	GO:0055029	nuclear DNA-directed RNA polymerase complex	3/901	40/8032	0.842047	1	0.957467	POLR2M/POLR1A/POLR2I	3
CC	GO:1905368	peptidase complex	6/901	73/8032	0.842576	1	0.957467	PSME1/PSMA7/PSMD9/PSMA6/PSMB4/HTRA2	6
CC	GO:0098793	presynapse	40/901	408/8032	0.843787	1	0.957467	SYPL1/BORCS5/MTMR2/P2RY1/KCNC3/KCNAB2/BCL2L1/MX1/PPFIBP2/RAB27B/SYT9/PDE4B/CACNA1D/ERC1/GPM6A/CHRM3/SYNPR/SYNGR1/ATP2B2/HCN3/TRIM9/RAB4A/SNCB/SYP/TMED9/ITSN2/CASK/BAIAP3/SYT5/SV2B/UNC13B/SYT1/DNMBP/KCNJ9/IL31RA/KCNIP3/ACTB/SYT6/NLGN1/PCDH17	40
CC	GO:0000151	ubiquitin ligase complex	14/901	156/8032	0.848018	1	0.957467	ANAPC7/GID8/ANAPC2/SHARPIN/GPR37/FZR1/ASB1/KCTD17/RBCK1/TNFAIP1/RNF14/FBXL7/FEM1A/DCAF8	14
CC	GO:0005758	mitochondrial intermembrane space	4/901	52/8032	0.850132	1	0.957467	SOD1/TIMM13/TIMM9/HTRA2	4
CC	GO:0014069	postsynaptic density	29/901	304/8032	0.850936	1	0.957467	SAMD14/SPOCK1/MTMR2/P2RY1/ADAM22/KCNAB2/MX1/FABP5/PDE4B/CHRM3/DCC/LRFN4/SHARPIN/ATP2B2/DCLK1/DLGAP2/PRR12/ITGA8/USP8/ITPR1/LRRC4/CLSTN2/SLITRK1/EPB41L3/GRIN3A/KCND1/EPHA7/NLGN1/SYNJ2BP	29
CC	GO:0005942	phosphatidylinositol 3-kinase complex	1/901	16/8032	0.851267	1	0.957467	PIK3CG	1
CC	GO:0097440	apical dendrite	1/901	16/8032	0.851267	1	0.957467	CLU	1
CC	GO:0097449	astrocyte projection	1/901	16/8032	0.851267	1	0.957467	MLC1	1
CC	GO:0000428	DNA-directed RNA polymerase complex	3/901	41/8032	0.854022	1	0.957467	POLR2M/POLR1A/POLR2I	3
CC	GO:0030118	clathrin coat	3/901	41/8032	0.854022	1	0.957467	VPS41/AP1M2/AP2A2	3
CC	GO:0000784	nuclear chromosome, telomeric region	4/901	53/8032	0.860412	1	0.957467	MRE11/SMCHD1/TNKS2/KDM1A	4
CC	GO:0005777	peroxisome	9/901	107/8032	0.862174	1	0.957467	SOD1/SZT2/PEX19/ACOX3/HMGCL/ACOX2/PEX11G/HSDL2/DHRS4	9
CC	GO:0042579	microbody	9/901	107/8032	0.862174	1	0.957467	SOD1/SZT2/PEX19/ACOX3/HMGCL/ACOX2/PEX11G/HSDL2/DHRS4	9
CC	GO:0017053	transcription repressor complex	2/901	30/8032	0.865537	1	0.957467	CHD5/HDGF	2
CC	GO:0031461	cullin-RING ubiquitin ligase complex	7/901	87/8032	0.870472	1	0.957467	ANAPC7/ANAPC2/FZR1/KCTD17/TNFAIP1/FBXL7/DCAF8	7
CC	GO:0032279	asymmetric synapse	29/901	309/8032	0.872951	1	0.957467	SAMD14/SPOCK1/MTMR2/P2RY1/ADAM22/KCNAB2/MX1/FABP5/PDE4B/CHRM3/DCC/LRFN4/SHARPIN/ATP2B2/DCLK1/DLGAP2/PRR12/ITGA8/USP8/ITPR1/LRRC4/CLSTN2/SLITRK1/EPB41L3/GRIN3A/KCND1/EPHA7/NLGN1/SYNJ2BP	29
CC	GO:0030666	endocytic vesicle membrane	8/901	98/8032	0.872953	1	0.957467	LAMP2/STAB1/HLA-B/APOE/AP2A2/HLA-A/RAB38/INPP5B	8
CC	GO:0001726	ruffle	12/901	140/8032	0.874741	1	0.957467	ITGB1/FGD5/MYO10/CDK6/IFIT5/CLASP2/ARHGEF4/SPRY2/ARHGEF7/ITGB1BP1/MACF1/INPP5J	12
CC	GO:0030880	RNA polymerase complex	3/901	43/8032	0.875612	1	0.957467	POLR2M/POLR1A/POLR2I	3
CC	GO:0000228	nuclear chromosome	35/901	368/8032	0.875768	1	0.957467	H2AZ1/SREBF2/ZEB1/CHD5/ZNF98/SMARCA1/STAT1/MRE11/H1-3/TTN/TFDP1/ACTR6/ASXL2/CEBPB/PAWR/SMCHD1/EP400/SMAD4/NFATC1/MGA/SS18L1/ZFHX3/TFEB/TNKS2/KDM1A/CREBZF/PRPF19/KDM1B/RGS12/PEG3/ACTB/NPAS3/BAZ1B/POLE/SMAD3	35
CC	GO:0098982	GABA-ergic synapse	5/901	66/8032	0.876823	1	0.957467	ACAN/LRFN4/ATP2B2/SLITRK1/PCDH17	5
CC	GO:0045334	clathrin-coated endocytic vesicle	2/901	31/8032	0.877513	1	0.957467	APOE/AP2A2	2
CC	GO:0030904	retromer complex	1/901	18/8032	0.882825	1	0.957467	DENND5A	1
CC	GO:0031519	PcG protein complex	1/901	18/8032	0.882825	1	0.957467	ASXL2	1
CC	GO:0080008	Cul4-RING E3 ubiquitin ligase complex	1/901	18/8032	0.882825	1	0.957467	DCAF8	1
CC	GO:0030139	endocytic vesicle	18/901	203/8032	0.885246	1	0.957467	LAMP2/TF/RAPGEF6/CDC42EP2/EHD2/LTF/MPO/HBB/STAB1/HLA-B/APOE/AP2A2/HLA-A/RAB38/INPP5B/UNC13B/SH3KBP1/VPS11	18
CC	GO:0008328	ionotropic glutamate receptor complex	3/901	44/8032	0.885307	1	0.957467	GRIN3A/NLGN1/SYNJ2BP	3
CC	GO:0098878	neurotransmitter receptor complex	3/901	44/8032	0.885307	1	0.957467	GRIN3A/NLGN1/SYNJ2BP	3
CC	GO:0005791	rough endoplasmic reticulum	4/901	56/8032	0.887706	1	0.957467	NUCB1/VTN/PLOD1/EPHA5	4
CC	GO:0034451	centriolar satellite	4/901	56/8032	0.887706	1	0.957467	FLII/PATJ/CEP290/ITGB1BP1	4
CC	GO:1902911	protein kinase complex	4/901	56/8032	0.887706	1	0.957467	ACVR1C/ERC1/CDK6/IFIT5	4
CC	GO:0005912	adherens junction	11/901	132/8032	0.888295	1	0.957467	POF1B/PKP1/JUP/CXADR/SYNM/HMCN1/PDLIM4/ACTB/ARHGAP24/NPHP1/DCHS1	11
CC	GO:0030662	coated vesicle membrane	10/901	122/8032	0.891024	1	0.957467	TF/SREBF2/LDLRAP1/SYT9/AP1M2/HLA-B/APOE/AP2A2/HLA-A/SYT1	10
CC	GO:0005905	clathrin-coated pit	4/901	57/8032	0.895708	1	0.957467	TF/SH3BP4/AP2A2/ITSN2	4
CC	GO:0010494	cytoplasmic stress granule	4/901	57/8032	0.895708	1	0.957467	DHX36/CTSG/CSDE1/EIF4E	4
CC	GO:0019897	extrinsic component of plasma membrane	10/901	123/8032	0.89658	1	0.957467	TF/JUP/KCNAB2/PTK2/TGM3/BLK/USP8/NUMA1/STYK1/DCHS1	10
CC	GO:0016469	proton-transporting two-sector ATPase complex	2/901	33/8032	0.898564	1	0.957467	ATP6V1C1/CCDC115	2
CC	GO:0032421	stereocilium bundle	2/901	33/8032	0.898564	1	0.957467	KPTN/TRPA1	2
CC	GO:0031225	anchored component of membrane	5/901	69/8032	0.899494	1	0.957467	ENPP6/SEMA7A/RAB27B/RAB4A/CNTN4	5
CC	GO:0032588	trans-Golgi network membrane	5/901	69/8032	0.899494	1	0.957467	AP1M2/USP6NL/COG5/BAIAP3/MARCHF1	5
CC	GO:0099572	postsynaptic specialization	29/901	317/8032	0.9029	1	0.957467	SAMD14/SPOCK1/MTMR2/P2RY1/ADAM22/KCNAB2/MX1/FABP5/PDE4B/CHRM3/DCC/LRFN4/SHARPIN/ATP2B2/DCLK1/DLGAP2/PRR12/ITGA8/USP8/ITPR1/LRRC4/CLSTN2/SLITRK1/EPB41L3/GRIN3A/KCND1/EPHA7/NLGN1/SYNJ2BP	29
CC	GO:0031234	extrinsic component of cytoplasmic side of plasma membrane	5/901	70/8032	0.906202	1	0.957467	KCNAB2/PTK2/TGM3/BLK/STYK1	5
CC	GO:0032809	neuronal cell body membrane	1/901	20/8032	0.907693	1	0.957467	KCNC3	1
CC	GO:0101031	chaperone complex	1/901	20/8032	0.907693	1	0.957467	CCT6B	1
CC	GO:0016591	RNA polymerase II, holoenzyme	2/901	34/8032	0.907777	1	0.957467	POLR2M/POLR2I	2
CC	GO:0005838	proteasome regulatory particle	1/901	21/8032	0.918074	1	0.957467	PSMD9	1
CC	GO:0150034	distal axon	21/901	243/8032	0.922678	1	0.957467	STMN4/NDRG2/KCNAB2/MYH10/ITGA4/CXADR/MAPT/GPM6A/CHRM3/HCN3/FEZ1/BRSK2/SNCB/PCDHGB1/MYH14/SYP/UNC13B/RUFY3/KCNIP3/ACTB/INPP5J	21
CC	GO:0043195	terminal bouton	2/901	36/8032	0.923901	1	0.957467	SYP/UNC13B	2
CC	GO:0001772	immunological synapse	1/901	22/8032	0.927288	1	0.957467	ALCAM	1
CC	GO:0070971	endoplasmic reticulum exit site	1/901	22/8032	0.927288	1	0.957467	HLA-A	1
CC	GO:0098827	endoplasmic reticulum subcompartment	1/901	22/8032	0.927288	1	0.957467	CASQ1	1
CC	GO:0000785	chromatin	32/901	356/8032	0.92984	1	0.957467	SALL1/H2AZ1/SREBF2/SLF2/ZEB1/CHD5/ZNF98/SMARCA1/STAT1/H1-3/TFDP1/ACTR6/ASXL2/HTRA2/CEBPB/PAWR/EP400/SMAD4/NFATC1/MGA/SS18L1/ZFHX3/CENPF/TFEB/KDM1A/CREBZF/KDM1B/PEG3/ACTB/NPAS3/BAZ1B/SMAD3	32
CC	GO:0030867	rough endoplasmic reticulum membrane	1/901	23/8032	0.935467	1	0.957467	PLOD1	1
CC	GO:0031526	brush border membrane	1/901	23/8032	0.935467	1	0.957467	PEX19	1
CC	GO:0036452	ESCRT complex	1/901	23/8032	0.935467	1	0.957467	MVB12A	1
CC	GO:0030496	midbody	10/901	133/8032	0.940242	1	0.957467	CEP44/CENPE/MYH10/MAP10/ANKRD54/PITPNM1/ERH/USP8/TRIOBP/CENPF	10
CC	GO:0030427	site of polarized growth	13/901	166/8032	0.941953	1	0.957467	STMN4/NDRG2/MYH10/ITGA4/CXADR/MAPT/GPM6A/TRPM1/FEZ1/PCDHGB1/MYH14/RUFY3/INPP5J	13
CC	GO:0002102	podosome	1/901	24/8032	0.942727	1	0.957467	KIF9	1
CC	GO:0005802	trans-Golgi network	13/901	168/8032	0.947717	1	0.957467	NUCB1/ATP11A/ATP2C1/DENND5A/AP1M2/DOP1B/USP6NL/CLASP2/COG5/RAB38/BAIAP3/MARCHF1/ATP11C	13
CC	GO:0005778	peroxisomal membrane	3/901	54/8032	0.950836	1	0.957467	PEX19/PEX11G/DHRS4	3
CC	GO:0031903	microbody membrane	3/901	54/8032	0.950836	1	0.957467	PEX19/PEX11G/DHRS4	3
CC	GO:0030125	clathrin vesicle coat	1/901	26/8032	0.95489	1	0.957467	AP2A2	1
CC	GO:0030426	growth cone	12/901	160/8032	0.955157	1	0.957467	STMN4/NDRG2/MYH10/ITGA4/CXADR/MAPT/GPM6A/FEZ1/PCDHGB1/MYH14/RUFY3/INPP5J	12
CC	GO:0061695	transferase complex, transferring phosphorus-containing groups	9/901	127/8032	0.955854	1	0.957467	ACVR1C/PIK3CG/POLR2M/ERC1/CDK6/IFIT5/POLR1A/POLR2I/POLE	9
CC	GO:0016605	PML body	2/901	42/8032	0.95776	1	0.957467	RPAIN/MRE11	2
CC	GO:0000139	Golgi membrane	35/901	400/8032	0.957782	1	0.957467	NUCB1/NAPEPLD/QSOX1/SERPINA1/MAN2A2/KIAA0319L/SREBF2/HRAS/XYLT1/PITPNM1/ATP2C1/DENND5A/GCC1/ERC1/STX18/AP1M2/HLA-B/DOP1B/BET1/BCAP31/USP6NL/GNPTAB/TMED9/HLA-A/TLCD3B/FNDC3A/COG5/NUMA1/BAIAP3/TNKS2/CLSTN2/GOLGA3/MARCHF1/RAB36/ANKRD28	35
CC	GO:0044295	axonal growth cone	1/901	27/8032	0.959967	1	0.957467	GPM6A	1
CC	GO:0000407	phagophore assembly site	1/901	28/8032	0.964473	1	0.957467	NBR1	1
CC	GO:0030660	Golgi-associated vesicle membrane	4/901	71/8032	0.965213	1	0.957467	PI4KA/SREBF2/HLA-B/HLA-A	4
CC	GO:0030863	cortical cytoskeleton	5/901	84/8032	0.966375	1	0.957467	MOBP/CLASP1/NUMA1/MYO1A/ACTB	5
CC	GO:0032420	stereocilium	1/901	30/8032	0.972022	1	0.957467	KPTN	1
CC	GO:0005844	polysome	3/901	61/8032	0.973683	1	0.957467	MYH10/PSMA6/RPS4Y1	3
CC	GO:0032592	integral component of mitochondrial membrane	3/901	61/8032	0.973683	1	0.957467	RHOT1/TMEM11/SYNJ2BP	3
CC	GO:0008180	COP9 signalosome	1/901	31/8032	0.975172	1	0.957467	WDR6	1
CC	GO:0015030	Cajal body	1/901	31/8032	0.975172	1	0.957467	NOLC1	1
CC	GO:0098573	intrinsic component of mitochondrial membrane	3/901	62/8032	0.975974	1	0.957467	RHOT1/TMEM11/SYNJ2BP	3
CC	GO:0005759	mitochondrial matrix	31/901	382/8032	0.983211	1	0.957467	LACTB2/SOD1/GPX1/HIBADH/CPS1/BCL2L1/PPA2/NAXE/MPG/ME3/ACOT9/COQ5/HMGCL/TFB1M/ETFB/TMLHE/ETFA/SOD2/FAHD1/TRMT61B/ME2/SHC1/TDRD7/D2HGDH/IVD/ALDH4A1/TSFM/CASQ1/MTRF1L/MTERF2/NDUFAF7	31
CC	GO:0019005	SCF ubiquitin ligase complex	1/901	35/8032	0.984606	1	0.957467	FBXL7	1
CC	GO:0005771	multivesicular body	1/901	37/8032	0.987879	1	0.957467	RAB27B	1
CC	GO:0031304	intrinsic component of mitochondrial inner membrane	1/901	37/8032	0.987879	1	0.957467	TMEM11	1
CC	GO:0031305	integral component of mitochondrial inner membrane	1/901	37/8032	0.987879	1	0.957467	TMEM11	1
CC	GO:0031968	organelle outer membrane	10/901	160/8032	0.988872	1	0.957467	BCL2L1/SNN/LPIN1/RMDN3/RHOT1/SYNE2/ACACB/AIFM2/ITPR3/SYNJ2BP	10
CC	GO:0019867	outer membrane	10/901	162/8032	0.990273	1	0.957467	BCL2L1/SNN/LPIN1/RMDN3/RHOT1/SYNE2/ACACB/AIFM2/ITPR3/SYNJ2BP	10
CC	GO:0022627	cytosolic small ribosomal subunit	1/901	41/8032	0.992488	1	0.957467	RPS4Y1	1
CC	GO:0005741	mitochondrial outer membrane	8/901	145/8032	0.994296	1	0.957467	BCL2L1/SNN/LPIN1/RMDN3/RHOT1/ACACB/AIFM2/SYNJ2BP	8
CC	GO:0030864	cortical actin cytoskeleton	2/901	63/8032	0.995138	1	0.957467	MOBP/MYO1A	2
CC	GO:0022625	cytosolic large ribosomal subunit	1/901	49/8032	0.997116	1	0.957467	RPL10	1
CC	GO:0030120	vesicle coat	1/901	49/8032	0.997116	1	0.957467	AP2A2	1
CC	GO:0043204	perikaryon	5/901	114/8032	0.997181	1	0.957467	KCNC3/DHX36/SLC2A3/ITGA8/RUFY3	5
CC	GO:0022626	cytosolic ribosome	3/901	93/8032	0.998788	1	0.957467	APOD/RPL10/RPS4Y1	3
CC	GO:0015935	small ribosomal subunit	1/901	67/8032	0.999667	1	0.957467	RPS4Y1	1
CC	GO:0015934	large ribosomal subunit	1/901	99/8032	0.999993	1	0.957467	RPL10	1
CC	GO:1990904	ribonucleoprotein complex	26/901	466/8032	0.999995	1	0.957467	SNRPB2/PKP1/LSM4/RPL10/MYH10/SNRNP70/SNRPE/NOB1/PSMA6/YJU2/NOLC1/RIOK3/EIF6/MTREX/SMG5/SF3B1/MKRN3/USP39/RPP30/RPS4Y1/NOP14/AKAP17A/PRPF19/NAF1/ACTB/EIF4E	26
CC	GO:0044391	ribosomal subunit	2/901	163/8032	1	1	0.957467	RPL10/RPS4Y1	2
CC	GO:0005840	ribosome	3/901	195/8032	1	1	0.957467	APOD/RPL10/RPS4Y1	3
CC	GO:0019866	organelle inner membrane	14/901	396/8032	1	1	0.957467	CPS1/BCL2L1/CLU/SUN1/EFHD1/TMEM120B/TIMM13/COQ5/TIMM9/ITPR1/LETM2/ATP23/TMEM11/SMAD3	14
CC	GO:0005743	mitochondrial inner membrane	10/901	362/8032	1	1	0.957467	CPS1/BCL2L1/CLU/EFHD1/TIMM13/COQ5/TIMM9/LETM2/ATP23/TMEM11	10
CC	GO:0098798	mitochondrial protein complex	2/901	212/8032	1	1	0.957467	TIMM13/TIMM9	2
MF	GO:0005509	calcium ion binding	78/888	372/7913	1.83915e-08	1.29476e-05	1.24675e-05	CAPN1/PLSCR4/NUCB1/SPOCK1/S100A14/EPDR1/CPS1/PCDHB16/DSG3/EFHD1/S100A8/PLCB3/S100A9/S100A16/P4HTM/EHD2/S100A7/DST/TGM3/DSG1/MYL12B/THBS1/SYT9/LPL/HPCAL4/PCDHGA9/PITPNM1/ANKEF1/STAB1/TTN/MYL1/RHOT1/CELSR3/FBLN1/PCDHB4/MYL3/HMCN1/PCDHGC4/MYL6/PLCD4/MMRN1/SNCB/GNPTAB/CEMIP2/PCDHGB1/MATN1/ITPR1/KCNIP2/ITSN2/PCDHA11/BAIAP3/SYT5/PCDHB14/ITPR3/SRR/CLSTN2/KCNIP4/TBC1D8B/UNC13B/SYT1/PCDHGA1/FBLN2/TUBB4A/PCDH11X/RYR3/PCDH10/CAMKK2/CASQ1/PCDHGA2/PCDHGA3/KCNIP3/ADGRL3/SYT6/CPNE1/MACF1/DCHS1/PCDH1/PCDH17	78
MF	GO:0005200	structural constituent of cytoskeleton	21/888	73/7913	3.19524e-05	0.0112472	0.0108302	TUBA4A/TUBB4B/TUBA1B/TUBB/TUBB6/TUBB8/TUBB1/TUBB2A/DSP/ACTBL2/TUBGCP4/SYNM/DES/POTEKP/TUBA1C/ANK2/ANK3/ACTA1/TUBB4A/EPB41L3/ACTB	21
MF	GO:0004867	serine-type endopeptidase inhibitor activity	11/888	30/7913	0.000242769	0.0438236	0.0421986	SPOCK1/SERPINB1/PEBP1/SERPINA1/SERPINH1/SERPINB3/SERPINB12/SERPINB4/ITIH4/SERPINF1/SPINK5	11
MF	GO:0005539	glycosaminoglycan binding	22/888	89/7913	0.000248998	0.0438236	0.0421986	COL11A1/ACAN/PTPRC/CFH/ZNF207/LTF/MPO/THBS1/HAPLN4/LPL/HDGF/STAB1/CTSG/APOE/IGHM/PCOLCE/GPNMB/NAV2/VTN/ABI3BP/TNXB/PODXL2	22
MF	GO:0008201	heparin binding	17/888	63/7913	0.000412901	0.0581364	0.0559806	COL11A1/PTPRC/CFH/ZNF207/LTF/MPO/THBS1/LPL/HDGF/CTSG/APOE/PCOLCE/GPNMB/NAV2/VTN/ABI3BP/TNXB	17
MF	GO:0030898	actin-dependent ATPase activity	8/888	20/7913	0.000890942	0.095966	0.0924075	MYH10/MYO1H/MYH7/MYO10/MYL6/MYH14/MYO1F/MYO1A	8
MF	GO:0003774	motor activity	24/888	110/7913	0.000954208	0.095966	0.0924075	DYNC1I2/CENPE/MYH10/MYO1H/MYH7/MYO10/DNAH14/KLC3/DNAH12/MYL6/STARD9/MYH14/MYO1F/MYO18B/DNAH6/KIF9/DNAH8/MYH3/DYNLT3/KIF6/MYO1A/KIF21A/DNAH11/DNAL4	24
MF	GO:1901681	sulfur compound binding	24/888	113/7913	0.00141724	0.107442	0.103458	COL11A1/PTPRC/ILVBL/CFH/ZNF207/LTF/MPO/THBS1/LPL/HDGF/HMGCL/PANK1/CTSG/APOE/PCOLCE/GPNMB/SMAD4/NAV2/GSS/ACACB/VTN/ABI3BP/TNXB/PCIF1	24
MF	GO:0051213	dioxygenase activity	11/888	36/7913	0.00141944	0.107442	0.103458	P4HTM/ADO/ALKBH8/TMLHE/KDM5C/KDM5D/KDM4B/PLOD1/TET2/KDM2A/ALKBH6	11
MF	GO:0032452	histone demethylase activity	6/888	13/7913	0.00167878	0.107442	0.103458	KDM5C/KDM5D/KDM4B/KDM1A/KDM1B/KDM2A	6
MF	GO:0140457	protein demethylase activity	6/888	13/7913	0.00167878	0.107442	0.103458	KDM5C/KDM5D/KDM4B/KDM1A/KDM1B/KDM2A	6
MF	GO:0008093	cytoskeletal anchor activity	7/888	18/7913	0.00228246	0.128261	0.123505	BIN3/JUP/MAP1A/OBSL1/ANK2/ANK3/EPB41L3	7
MF	GO:0005201	extracellular matrix structural constituent	18/888	79/7913	0.00240051	0.128261	0.123505	COL11A1/ACAN/VWA1/LAMA2/THBS1/FBLN1/PCOLCE/HMCN1/MMRN1/COL5A2/MATN1/VTN/LAMB1/ABI3BP/FBLN2/COL4A3/LAMA5/TNXB	18
MF	GO:0008227	G protein-coupled amine receptor activity	5/888	10/7913	0.00273283	0.128261	0.123505	CHRM3/CHRM4/ADRA2A/ADRA1B/HRH1	5
MF	GO:0019825	oxygen binding	5/888	10/7913	0.00273283	0.128261	0.123505	ALB/HBB/HBG1/HBD/MB	5
MF	GO:0043394	proteoglycan binding	7/888	19/7913	0.0032684	0.14381	0.138477	PTPRC/CFH/CTSB/THBS1/LPL/APOE/GPNMB	7
MF	GO:0043177	organic acid binding	23/888	114/7913	0.00353938	0.146572	0.141137	ACAN/PMP2/CPS1/PSAP/S100A8/S100A9/ALB/FABP5/P4HTM/ACOX3/HAPLN4/HMGCL/HBB/STAB1/ACOX2/HBG1/HBD/PYGL/GSS/ACACB/PLOD1/SRR/GRIN3A	23
MF	GO:0003950	NAD+ ADP-ribosyltransferase activity	5/888	11/7913	0.00455087	0.161697	0.155701	PARP14/TRPT1/PARP9/TNKS2/PARP10	5
MF	GO:0000146	microfilament motor activity	8/888	25/7913	0.00459366	0.161697	0.155701	MYH10/MYO1H/MYH7/MYO10/MYH14/MYO1F/MYH3/MYO1A	8
MF	GO:0051959	dynein light intermediate chain binding	8/888	25/7913	0.00459366	0.161697	0.155701	DNAH14/CCDC88A/DNAH6/DNAH8/DNAH11/DNAL4/CCDC88B/HOOK1	8
MF	GO:0004866	endopeptidase inhibitor activity	15/888	66/7913	0.00549036	0.184058	0.177233	C4B/SPOCK1/SERPINB1/PEBP1/SERPINA1/LCN1/SERPINH1/SERPINB3/LTF/SERPINB12/SERPINB4/ITIH4/SERPINF1/SPINK5/COL4A3	15
MF	GO:0032451	demethylase activity	6/888	16/7913	0.00582837	0.185962	0.179066	KDM5C/KDM5D/KDM4B/KDM1A/KDM1B/KDM2A	6
MF	GO:0005178	integrin binding	17/888	80/7913	0.0066434	0.185962	0.179066	ITGB1/ADAM22/SEMA7A/PTK2/ITGA4/DST/CXADR/THBS1/LGALS8/GPNMB/VTN/LAMB1/KDR/COL4A3/LAMA5/TNXB/ITGB1BP1	17
MF	GO:0061135	endopeptidase regulator activity	16/888	74/7913	0.00700569	0.185962	0.179066	C4B/PSME1/SPOCK1/SERPINB1/PEBP1/SERPINA1/LCN1/SERPINH1/SERPINB3/LTF/SERPINB12/SERPINB4/ITIH4/SERPINF1/SPINK5/COL4A3	16
MF	GO:0001968	fibronectin binding	5/888	12/7913	0.00708854	0.185962	0.179066	ITGB1/ITGA4/THBS1/FBLN1/SDC4	5
MF	GO:0030414	peptidase inhibitor activity	15/888	68/7913	0.00733832	0.185962	0.179066	C4B/SPOCK1/SERPINB1/PEBP1/SERPINA1/LCN1/SERPINH1/SERPINB3/LTF/SERPINB12/SERPINB4/ITIH4/SERPINF1/SPINK5/COL4A3	15
MF	GO:0033293	monocarboxylic acid binding	10/888	38/7913	0.00756576	0.185962	0.179066	PMP2/PSAP/S100A8/S100A9/ALB/FABP5/ACOX3/ACOX2/PYGL/ACACB	10
MF	GO:0005198	structural molecule activity	63/888	417/7913	0.00777155	0.185962	0.179066	TUBA4A/TUBB4B/NUP85/TUBA1B/COL11A1/ACAN/TUBB/VWA1/TUBB6/TUBB8/MOBP/LAMA2/TUBB1/PKP1/TPM2/TUBB2A/JUP/RPL10/DSP/MAP1A/DST/TGM3/ACTBL2/THBS1/TUBGCP4/HMGCL/OBSCN/TTN/MYL1/SYNM/FBLN1/DES/NEB/MYL3/APOE/PCOLCE/HMCN1/MYL6/NUP155/MMRN1/POTEKP/TUBA1C/ANK2/ANK3/COL5A2/MATN1/VTN/LAMB1/RPS4Y1/NUMA1/TPR/ABI3BP/ACTA1/FBLN2/COL4A3/TUBB4A/EPB41L3/LAMA5/TNXB/ACTB/CRYBG3/MACF1/NPHP1	63
MF	GO:0042287	MHC protein binding	6/888	17/7913	0.00816605	0.185962	0.179066	TUBB4B/TUBB/BCAP31/ABCB9/MARCHF8/MARCHF1	6
MF	GO:0008173	RNA methyltransferase activity	7/888	22/7913	0.0081939	0.185962	0.179066	ALKBH8/TRMT112/TFB1M/RNMT/TRMT61B/PCIF1/NSUN2	7
MF	GO:0016706	2-oxoglutarate-dependent dioxygenase activity	7/888	22/7913	0.0081939	0.185962	0.179066	P4HTM/ALKBH8/TMLHE/KDM4B/PLOD1/TET2/KDM2A	7
MF	GO:0008017	microtubule binding	34/888	200/7913	0.00845283	0.185962	0.179066	JAKMIP3/POLB/CENPE/MX1/S100A8/TTBK2/MAP1A/S100A9/DST/MAP10/ZNF207/MID2/VPS41/HDGFL3/TUBGCP4/MAPT/RMDN3/CCDC170/CCDC88A/CLASP1/KLC3/STARD9/MDM1/CLASP2/DCX/NUMA1/KIF9/CENPF/KIF6/EML5/KIF21A/MACF1/CCDC88B/HOOK1	34
MF	GO:0061134	peptidase regulator activity	18/888	90/7913	0.0101368	0.216251	0.208232	C4B/PSME1/SPOCK1/SERPINB1/PEBP1/SERPINA1/LCN1/SERPINH1/SERPINB3/LTF/SERPINB12/SERPINB4/FBLN1/ITIH4/PCOLCE/SERPINF1/SPINK5/COL4A3	18
MF	GO:0016209	antioxidant activity	12/888	52/7913	0.010927	0.226253	0.217863	SOD1/GPX1/TXNDC2/S100A9/ALB/MPO/HBB/SOD2/HBG1/HBD/APOE/SELENOW	12
MF	GO:0005504	fatty acid binding	7/888	24/7913	0.0136285	0.274128	0.263963	PMP2/S100A8/S100A9/ALB/FABP5/ACOX3/ACOX2	7
MF	GO:0031406	carboxylic acid binding	20/888	107/7913	0.014609	0.283625	0.273108	ACAN/PMP2/CPS1/PSAP/S100A8/S100A9/ALB/FABP5/P4HTM/ACOX3/HAPLN4/HMGCL/STAB1/ACOX2/PYGL/GSS/ACACB/PLOD1/SRR/GRIN3A	20
MF	GO:0008307	structural constituent of muscle	8/888	30/7913	0.0149979	0.283625	0.273108	TPM2/OBSCN/TTN/MYL1/SYNM/NEB/MYL3/MYL6	8
MF	GO:0005518	collagen binding	9/888	36/7913	0.0155684	0.283625	0.273108	ITGB1/SERPINH1/CTSB/THBS1/PCOLCE/SMAD4/VTN/ABI3BP/SMAD3	9
MF	GO:0004713	protein tyrosine kinase activity	18/888	94/7913	0.0157122	0.283625	0.273108	TESK2/ERBB3/PTK2/MST1R/DYRK1B/TTK/TTN/BLK/MET/EPHB1/MAP2K3/KDR/STYK1/CSF1R/CAMKK2/EPHA5/BAZ1B/EPHA7	18
MF	GO:0019905	syntaxin binding	14/888	68/7913	0.0171597	0.302011	0.290812	SYPL1/TXLNB/SYT9/SYNPR/CACNA1A/RAB4A/SYP/TMED9/BAIAP3/SYT5/UNC13B/SYT1/SYT6/VPS11	14
MF	GO:0071813	lipoprotein particle binding	5/888	15/7913	0.0202018	0.334874	0.322457	THBS1/LPL/MAPT/STAB1/APOE	5
MF	GO:0071814	protein-lipid complex binding	5/888	15/7913	0.0202018	0.334874	0.322457	THBS1/LPL/MAPT/STAB1/APOE	5
MF	GO:0015079	potassium ion transmembrane transporter activity	16/888	83/7913	0.020706	0.334874	0.322457	KCNQ2/SLC9A2/KCNC3/ATP1B3/KCNAB2/ATP1A2/ABCC8/KCNK4/HCN3/KCNH7/KCNIP2/KCNIP4/ABCC9/KCNJ9/KCNIP3/KCND1	16
MF	GO:0015631	tubulin binding	41/888	266/7913	0.0209297	0.334874	0.322457	JAKMIP3/STMN4/POLB/BLOC1S2/CENPE/MX1/S100A8/TTBK2/MAP1A/S100A9/DST/MAP10/GABARAPL1/ZNF207/MID2/VPS41/HDGFL3/TUBGCP4/PDE4B/MAPT/RMDN3/CCDC170/CCDC88A/TTLL5/FEZ1/CLASP1/KLC3/STARD9/MDM1/CLASP2/DCX/NUMA1/KIF9/TPR/CENPF/KIF6/EML5/KIF21A/MACF1/CCDC88B/HOOK1	41
MF	GO:0005085	guanyl-nucleotide exchange factor activity	28/888	169/7913	0.0218379	0.341642	0.328973	NUCB1/ARHGEF10/RAPGEF6/DOCK9/ARHGEF17/FGD5/ARHGEF6/DOCK11/HPS1/DENND2B/DENND5A/OBSCN/P2RY12/CCDC88A/DOCK8/PLCD4/LAMTOR2/BCAR3/RIC8A/DENND6B/ITSN2/RPGR/ARHGEF4/ARHGEF7/RAB3IL1/DNMBP/ARHGEF11/RGL1	28
MF	GO:0005267	potassium channel activity	13/888	65/7913	0.0265114	0.393008	0.378435	KCNQ2/KCNC3/KCNAB2/ABCC8/KCNK4/HCN3/KCNH7/KCNIP2/KCNIP4/ABCC9/KCNJ9/KCNIP3/KCND1	13
MF	GO:0042288	MHC class I protein binding	4/888	11/7913	0.0272349	0.393008	0.378435	TUBB4B/TUBB/BCAP31/ABCB9	4
MF	GO:0086080	protein binding involved in heterotypic cell-cell adhesion	4/888	11/7913	0.0272349	0.393008	0.378435	JUP/DSP/CXADR/CD200	4
MF	GO:0004930	G protein-coupled receptor activity	14/888	72/7913	0.0273542	0.393008	0.378435	P2RY1/CCKBR/S1PR1/CHRM3/P2RY12/CELSR3/GPR37/CHRM4/ADRA2A/SSTR2/ADGRL2/ADRA1B/HRH1/ADGRL3	14
MF	GO:0003777	microtubule motor activity	13/888	66/7913	0.0297511	0.418895	0.403362	DYNC1I2/CENPE/DNAH14/KLC3/DNAH12/STARD9/DNAH6/KIF9/DNAH8/KIF6/KIF21A/DNAH11/DNAL4	13
MF	GO:0016779	nucleotidyltransferase activity	13/888	67/7913	0.0332691	0.459244	0.442215	NUDT5/POLB/POLR2M/OAS2/RPAP1/PAPOLB/OAS3/POLN/POLR1A/SELENOO/POLR2I/MOCS3/POLE	13
MF	GO:0030506	ankyrin binding	5/888	17/7913	0.0344723	0.466702	0.449396	FLNC/KCNQ2/PTPRC/OBSCN/CACNA1D	5
MF	GO:0015278	calcium-release channel activity	4/888	12/7913	0.0373081	0.481124	0.463283	TRPA1/ITPR1/ITPR3/RYR3	4
MF	GO:0004553	hydrolase activity, hydrolyzing O-glycosyl compounds	7/888	29/7913	0.0375307	0.481124	0.463283	GM2A/HEXB/ENGASE/PSAP/MAN2A2/GALC/CEMIP2	7
MF	GO:0005249	voltage-gated potassium channel activity	10/888	48/7913	0.0375878	0.481124	0.463283	KCNQ2/KCNC3/KCNAB2/ABCC8/HCN3/KCNH7/KCNIP2/ABCC9/KCNJ9/KCND1	10
MF	GO:0051010	microtubule plus-end binding	5/888	18/7913	0.0434587	0.53761	0.517675	TTBK2/DST/CLASP1/CLASP2/NUMA1	5
MF	GO:0004888	transmembrane signaling receptor activity	36/888	241/7913	0.0438332	0.53761	0.517675	ACVR1C/PTPRC/ERBB3/P2RY1/CCKBR/PTPRU/BMPR1A/S1PR1/MST1R/ABCC8/CHRM3/P2RY12/DCC/CELSR3/GPR37/FAS/PIGR/MET/CHRM4/ADRA2A/EPHB1/SSTR2/ADGRL2/LRP5/KDR/ABCC9/CSF1R/EPHA5/GRIN3A/IL31RA/ADRA1B/HRH1/ADGRL3/IL1RAPL2/EPHA7/PTPRR	36
MF	GO:0008408	3'-5' exonuclease activity	7/888	30/7913	0.0443885	0.53761	0.517675	XRN2/MRE11/ANGEL1/WRN/CNOT7/PAN2/POLE	7
MF	GO:0016763	transferase activity, transferring pentosyl groups	6/888	24/7913	0.0450554	0.53761	0.517675	PARP14/XYLT1/TRPT1/PARP9/TNKS2/PARP10	6
MF	GO:0019199	transmembrane receptor protein kinase activity	10/888	50/7913	0.0481963	0.565503	0.544533	ACVR1C/ERBB3/BMPR1A/MST1R/MET/EPHB1/KDR/CSF1R/EPHA5/EPHA7	10
MF	GO:0004175	endopeptidase activity	23/888	146/7913	0.0576596	0.66102	0.636509	CAPN1/PSMA7/APEH/CTSD/ASPRV1/ADAM22/CPS1/TPP1/PIP/LTF/CTSB/PSMA6/USP16/YBEY/PCSK1/CTSG/PSMB4/HTRA2/APH1B/USP8/USP12/ATP23/CPNE1	23
MF	GO:0003682	chromatin binding	34/888	231/7913	0.0583824	0.66102	0.636509	H2AZ1/HDAC7/ZEB1/HCFC1/SMARCA1/STAT1/MPO/H1-3/MSL1/ACTR6/ASH1L/WRN/ASXL2/TLE4/KAT2B/CEBPB/CRTC2/EP400/SMAD4/NFATC1/MBD6/TPR/PRDM1/VRK1/CENPF/POLR1A/KDM1A/NAP1L2/URI1/SAFB/KDM1B/ACTB/POLE/SMAD3	34
MF	GO:0016798	hydrolase activity, acting on glycosyl bonds	9/888	45/7913	0.0591538	0.66102	0.636509	GM2A/HEXB/ENGASE/PSAP/MAN2A2/MPG/GALC/CEMIP2/IL1RAPL2	9
MF	GO:0004540	ribonuclease activity	10/888	52/7913	0.0606457	0.667102	0.642365	LACTB2/AZGP1/XRN2/NOB1/ANGEL1/YBEY/CNOT7/PAN2/RPP30/ZC3H12B	10
MF	GO:0043495	protein-membrane adaptor activity	4/888	14/7913	0.0630078	0.675679	0.650624	JUP/SUN1/LPL/EPB41L3	4
MF	GO:0003823	antigen binding	8/888	39/7913	0.064339	0.675679	0.650624	PSAP/ITGA4/SLC7A5/IGHA1/HLA-B/IGHM/EP400/HLA-A	8
MF	GO:0015662	ion transmembrane transporter activity, phosphorylative mechanism	5/888	20/7913	0.0652644	0.675679	0.650624	ATP1B3/ATP1A2/ATP6V1C1/ATP2C1/ATP2B2	5
MF	GO:0070566	adenylyltransferase activity	5/888	20/7913	0.0652644	0.675679	0.650624	OAS2/PAPOLB/OAS3/SELENOO/MOCS3	5
MF	GO:0016705	oxidoreductase activity, acting on paired donors, with incorporation or reduction of molecular oxygen	11/888	60/7913	0.0677764	0.688497	0.662967	P4HTM/ALKBH8/TPH2/TMLHE/CYP2J2/KDM4B/PLOD1/PCBD2/TET2/KDM1B/KDM2A	11
MF	GO:0004518	nuclease activity	15/888	89/7913	0.0694365	0.688497	0.662967	LACTB2/STK31/AZGP1/XRN2/NOB1/MRE11/ANGEL1/YBEY/WRN/CNOT7/PAN2/RPP30/ZC3H12B/POLE/DNASE1L1	15
MF	GO:0030246	carbohydrate binding	15/888	89/7913	0.0694365	0.688497	0.662967	C4B/ACAN/TALDO1/MAN2A2/P4HTM/PPP1R3G/LGALS8/SLC2A3/PYGL/VTN/PLOD1/ADGRL2/ZG16B/ADGRL3/CRYBG3	15
MF	GO:0016887	ATPase activity	41/888	291/7913	0.0720546	0.704534	0.678409	ABCC12/DHX36/CHD5/MYH10/RFC4/ATP1A2/SMARCA1/MRE11/MYO1H/MYH7/ATP2C1/SPATA5/ABCC8/MYO10/DNAH14/ABCB5/DDX59/WRN/MTREX/MYL6/SMCHD1/EP400/NAV2/DDX27/MYH14/MYO1F/SPATA5L1/DNAH6/ABCB9/DHX57/KIF9/DNAH8/MYH3/KIF6/TOR3A/ABCC9/MYO1A/HLTF/KIF21A/DNAH11/MACF1	41
MF	GO:0030551	cyclic nucleotide binding	5/888	21/7913	0.0780803	0.727839	0.70085	PDE4B/HCN3/PRKG1/PRKAR2B/PRKG2	5
MF	GO:0000149	SNARE binding	16/888	98/7913	0.0785591	0.727839	0.70085	SYPL1/TXLNB/SYT9/NBAS/SYNPR/TRIM9/CACNA1A/RAB4A/SYP/TMED9/BAIAP3/SYT5/UNC13B/SYT1/SYT6/VPS11	16
MF	GO:0001965	G-protein alpha-subunit binding	4/888	15/7913	0.0785736	0.727839	0.70085	NUCB1/CCDC88A/GPSM2/RIC8A	4
MF	GO:0005092	GDP-dissociation inhibitor activity	4/888	15/7913	0.0785736	0.727839	0.70085	CCDC88A/SH3BP4/GPSM2/ITGB1BP1	4
MF	GO:0004714	transmembrane receptor protein tyrosine kinase activity	8/888	41/7913	0.0820858	0.749784	0.721981	ERBB3/MST1R/MET/EPHB1/KDR/CSF1R/EPHA5/EPHA7	8
MF	GO:0019829	ATPase-coupled cation transmembrane transporter activity	7/888	35/7913	0.0902427	0.749784	0.721981	ATP1B3/ATP1A2/ATP6V1C1/ATP2C1/ABCC8/ATP2B2/ABCC9	7
MF	GO:0005506	iron ion binding	10/888	56/7913	0.0913328	0.749784	0.721981	FTL/TF/P4HTM/LTF/ALKBH8/TPH2/TMLHE/CYP2J2/PLOD1/TET2	10
MF	GO:0050660	flavin adenine dinucleotide binding	10/888	56/7913	0.0913328	0.749784	0.721981	QSOX1/ILVBL/ACOX3/ETFA/ACOX2/AIFM2/KDM1A/D2HGDH/IVD/KDM1B	10
MF	GO:0001221	transcription cofactor binding	5/888	22/7913	0.0921404	0.749784	0.721981	FAM89B/HDGF/SMAD4/NFATC1/SMAD3	5
MF	GO:0000979	RNA polymerase II core promoter sequence-specific DNA binding	3/888	10/7913	0.0926469	0.749784	0.721981	H2AZ1/STAT1/CEBPB	3
MF	GO:0004190	aspartic-type endopeptidase activity	3/888	10/7913	0.0926469	0.749784	0.721981	CTSD/ASPRV1/PIP	3
MF	GO:0016594	glycine binding	3/888	10/7913	0.0926469	0.749784	0.721981	GSS/SRR/GRIN3A	3
MF	GO:0051011	microtubule minus-end binding	3/888	10/7913	0.0926469	0.749784	0.721981	TUBGCP4/NUMA1/MACF1	3
MF	GO:0070001	aspartic-type peptidase activity	3/888	10/7913	0.0926469	0.749784	0.721981	CTSD/ASPRV1/PIP	3
MF	GO:0003899	DNA-directed 5'-3' RNA polymerase activity	4/888	16/7913	0.095853	0.749784	0.721981	POLR2M/RPAP1/POLR1A/POLR2I	4
MF	GO:0004435	phosphatidylinositol phospholipase C activity	4/888	16/7913	0.095853	0.749784	0.721981	PLCB3/CHRM3/PLCD3/PLCD4	4
MF	GO:0005217	intracellular ligand-gated ion channel activity	4/888	16/7913	0.095853	0.749784	0.721981	TRPA1/ITPR1/ITPR3/RYR3	4
MF	GO:0008569	ATP-dependent microtubule motor activity, minus-end-directed	4/888	16/7913	0.095853	0.749784	0.721981	DNAH14/DNAH6/DNAH8/DNAH11	4
MF	GO:0015459	potassium channel regulator activity	6/888	29/7913	0.0988309	0.764582	0.73623	KCNAB2/SGK2/KCNIP2/KCNIP4/ABCC9/KCNIP3	6
MF	GO:0005244	voltage-gated ion channel activity	18/888	117/7913	0.101957	0.766098	0.73769	KCNQ2/KCNC3/KCNAB2/CLCN2/ABCC8/CACNA1D/KCNK4/HCN3/CACNA1A/KCNH7/KCNIP2/KCNIP4/ABCC9/KCNJ9/GRIN3A/CLCN1/KCNIP3/KCND1	18
MF	GO:0022832	voltage-gated channel activity	18/888	117/7913	0.101957	0.766098	0.73769	KCNQ2/KCNC3/KCNAB2/CLCN2/ABCC8/CACNA1D/KCNK4/HCN3/CACNA1A/KCNH7/KCNIP2/KCNIP4/ABCC9/KCNJ9/GRIN3A/CLCN1/KCNIP3/KCND1	18
MF	GO:0038023	signaling receptor activity	41/888	300/7913	0.10338	0.766098	0.73769	ACVR1C/PTPRC/ERBB3/P2RY1/ITGB1/CCKBR/NPR2/ITGA4/PTPRU/BMPR1A/S1PR1/MST1R/ABCC8/CHRM3/P2RY12/DCC/CELSR3/GPR37/FAS/PIGR/MET/CHRM4/ADRA2A/EPHB1/SSTR2/ADGRL2/SDC4/LRP5/KDR/ABCC9/CSF1R/EPHA5/GRIN3A/IL31RA/ADRA1B/HRH1/ADGRL3/IL1RAPL2/EPHA7/NLGN1/PTPRR	41
MF	GO:0060089	molecular transducer activity	41/888	300/7913	0.10338	0.766098	0.73769	ACVR1C/PTPRC/ERBB3/P2RY1/ITGB1/CCKBR/NPR2/ITGA4/PTPRU/BMPR1A/S1PR1/MST1R/ABCC8/CHRM3/P2RY12/DCC/CELSR3/GPR37/FAS/PIGR/MET/CHRM4/ADRA2A/EPHB1/SSTR2/ADGRL2/SDC4/LRP5/KDR/ABCC9/CSF1R/EPHA5/GRIN3A/IL31RA/ADRA1B/HRH1/ADGRL3/IL1RAPL2/EPHA7/NLGN1/PTPRR	41
MF	GO:0071949	FAD binding	5/888	23/7913	0.107402	0.778229	0.749371	QSOX1/ACOX3/ACOX2/D2HGDH/KDM1B	5
MF	GO:0008757	S-adenosylmethionine-dependent methyltransferase activity	10/888	58/7913	0.109614	0.778229	0.749371	COQ5/TRMT112/TFB1M/ASH1L/VCPKMT/RNMT/TRMT61B/PCIF1/NSUN2/NDUFAF7	10
MF	GO:0004629	phospholipase C activity	4/888	17/7913	0.114739	0.778229	0.749371	PLCB3/CHRM3/PLCD3/PLCD4	4
MF	GO:0050750	low-density lipoprotein particle receptor binding	4/888	17/7913	0.114739	0.778229	0.749371	CLU/LDLRAP1/APOE/SYT1	4
MF	GO:0070840	dynein complex binding	4/888	17/7913	0.114739	0.778229	0.749371	GPSM2/NUMA1/TPR/CENPF	4
MF	GO:0003887	DNA-directed DNA polymerase activity	3/888	11/7913	0.117176	0.778229	0.749371	POLB/POLN/POLE	3
MF	GO:0005005	transmembrane-ephrin receptor activity	3/888	11/7913	0.117176	0.778229	0.749371	EPHB1/EPHA5/EPHA7	3
MF	GO:0008198	ferrous iron binding	3/888	11/7913	0.117176	0.778229	0.749371	FTL/TF/TET2	3
MF	GO:0008649	rRNA methyltransferase activity	3/888	11/7913	0.117176	0.778229	0.749371	TRMT112/TFB1M/TRMT61B	3
MF	GO:0016780	phosphotransferase activity, for other substituted phosphate groups	3/888	11/7913	0.117176	0.778229	0.749371	PIGO/GNPTAB/PTDSS2	3
MF	GO:0140102	catalytic activity, acting on a rRNA	3/888	11/7913	0.117176	0.778229	0.749371	TRMT112/TFB1M/TRMT61B	3
MF	GO:0030674	protein-macromolecule adaptor activity	25/888	175/7913	0.12132	0.798219	0.76862	COL11A1/BIN3/JUP/SUN1/MAP1A/OBSL1/LDLRAP1/HCFC1/LPL/BNIP1/MAPT/STX18/AP1M2/USE1/AXIN1/BET1/AP2A2/ANK2/ANK3/ARRDC1/SHC1/AFAP1L2/EPB41L3/VPS11/SH3RF1	25
MF	GO:0017075	syntaxin-1 binding	5/888	24/7913	0.123809	0.807051	0.777124	SYPL1/SYNPR/SYP/UNC13B/SYT1	5
MF	GO:0022843	voltage-gated cation channel activity	13/888	83/7913	0.134049	0.83665	0.805626	KCNQ2/KCNC3/KCNAB2/ABCC8/CACNA1D/HCN3/CACNA1A/KCNH7/KCNIP2/ABCC9/KCNJ9/GRIN3A/KCND1	13
MF	GO:0030291	protein serine/threonine kinase inhibitor activity	4/888	18/7913	0.135105	0.83665	0.805626	SFN/KAT2B/SPRY2/PRKAR2B	4
MF	GO:0034062	5'-3' RNA polymerase activity	4/888	18/7913	0.135105	0.83665	0.805626	POLR2M/RPAP1/POLR1A/POLR2I	4
MF	GO:0097747	RNA polymerase activity	4/888	18/7913	0.135105	0.83665	0.805626	POLR2M/RPAP1/POLR1A/POLR2I	4
MF	GO:0004857	enzyme inhibitor activity	25/888	178/7913	0.139346	0.83665	0.805626	C4B/SPOCK1/SERPINB1/PEBP1/SERPINA1/LCN1/SERPINH1/SERPINB3/LTF/SERPINB12/HSPBP1/SFN/PDE6D/SERPINB4/ITIH4/KAT2B/PARP9/SNCB/SERPINF1/SPINK5/MBIP/SPRY2/COL4A3/URI1/PRKAR2B	25
MF	GO:0042625	ATPase-coupled ion transmembrane transporter activity	7/888	39/7913	0.140719	0.83665	0.805626	ATP1B3/ATP1A2/ATP6V1C1/ATP2C1/ABCC8/ATP2B2/ABCC9	7
MF	GO:0004029	aldehyde dehydrogenase (NAD+) activity	3/888	12/7913	0.143799	0.83665	0.805626	ALDH1A1/ALDH9A1/ALDH4A1	3
MF	GO:0004030	aldehyde dehydrogenase [NAD(P)+] activity	3/888	12/7913	0.143799	0.83665	0.805626	ALDH1A1/ALDH9A1/ALDH4A1	3
MF	GO:0005003	ephrin receptor activity	3/888	12/7913	0.143799	0.83665	0.805626	EPHB1/EPHA5/EPHA7	3
MF	GO:0005242	inward rectifier potassium channel activity	3/888	12/7913	0.143799	0.83665	0.805626	ABCC8/ABCC9/KCNJ9	3
MF	GO:0005324	long-chain fatty acid transporter activity	3/888	12/7913	0.143799	0.83665	0.805626	SLC27A3/FABP5/SLC27A6	3
MF	GO:0042043	neurexin family protein binding	3/888	12/7913	0.143799	0.83665	0.805626	CPE/CASK/NLGN1	3
MF	GO:0099186	structural constituent of postsynapse	3/888	12/7913	0.143799	0.83665	0.805626	ACTBL2/POTEKP/ACTB	3
MF	GO:0072341	modified amino acid binding	9/888	54/7913	0.14578	0.841222	0.810029	CPS1/GSDMA/THBS1/SYT9/GSS/SYT5/SYT1/SYT6/CPNE1	9
MF	GO:0001786	phosphatidylserine binding	7/888	40/7913	0.155108	0.853605	0.821952	GSDMA/THBS1/SYT9/SYT5/SYT1/SYT6/CPNE1	7
MF	GO:0000175	3'-5'-exoribonuclease activity	4/888	19/7913	0.156808	0.853605	0.821952	XRN2/ANGEL1/CNOT7/PAN2	4
MF	GO:0001653	peptide receptor activity	4/888	19/7913	0.156808	0.853605	0.821952	CCKBR/NPR2/GPR37/SSTR2	4
MF	GO:0043015	gamma-tubulin binding	4/888	19/7913	0.156808	0.853605	0.821952	BLOC1S2/TUBGCP4/PDE4B/FEZ1	4
MF	GO:0051393	alpha-actinin binding	4/888	19/7913	0.156808	0.853605	0.821952	CACNA1D/TTN/XIRP2/PDLIM4	4
MF	GO:0099604	ligand-gated calcium channel activity	4/888	19/7913	0.156808	0.853605	0.821952	TRPA1/ITPR1/ITPR3/RYR3	4
MF	GO:0004601	peroxidase activity	5/888	26/7913	0.159779	0.853605	0.821952	GPX1/MPO/HBB/HBG1/HBD	5
MF	GO:0045505	dynein intermediate chain binding	5/888	26/7913	0.159779	0.853605	0.821952	DNAH14/DNAH6/DNAH8/DNAH11/DNAL4	5
MF	GO:0051721	protein phosphatase 2A binding	5/888	26/7913	0.159779	0.853605	0.821952	STAT1/MAPT/MFHAS1/SMG5/GRIN3A	5
MF	GO:0046982	protein heterodimerization activity	18/888	125/7913	0.160051	0.853605	0.821952	H2AZ1/ERBB3/P2RY1/ITGB1/TPM2/BCL2L1/ATP1A2/TRMT112/RRAGD/NOLC1/CEBPB/ADRA2A/MAPK4/SYT5/SYT1/RALGAPA1/ADRA1B/NPAS3	18
MF	GO:0046873	metal ion transmembrane transporter activity	29/888	214/7913	0.161941	0.85719	0.825405	KCNQ2/SLC9A2/KCNC3/ATP1B3/KCNAB2/TRPM3/ATP1A2/ATP2C1/ABCC8/SLC38A1/CACNA1D/GPM6A/TRPM1/KCNK4/ATP2B2/HCN3/CACNA1A/TRPA1/ITPR1/KCNH7/KCNIP2/ITPR3/KCNIP4/RYR3/ABCC9/KCNJ9/GRIN3A/KCNIP3/KCND1	29
MF	GO:0046914	transition metal ion binding	57/888	447/7913	0.163817	0.860651	0.828736	FTL/NAPEPLD/LACTB2/TF/SOD1/TRIM26/UBR5/LCN1/ZEB1/S100A8/S100A9/ALB/CA3/TIMM13/P4HTM/S100A7/ZNF207/MID2/LTF/CPE/GYG1/ALKBH8/ZDBF2/TPH2/MRE11/USP16/HMGCL/TIMM9/TMLHE/CYP2J2/SOD2/TRIM65/WRN/TRIM9/ZFR2/NBR1/KDM5C/TRIM4/SNCB/MORC1/KCMF1/USP39/ZFHX3/CA1/PEG10/PLOD1/MARCHF8/POLR1A/TET2/MARCHF1/KDM1B/KDM2A/POLR2I/HLTF/BAZ1B/POLE/SMAD3	57
MF	GO:0051015	actin filament binding	22/888	158/7913	0.167683	0.862214	0.830242	SAMD14/POF1B/TPM2/MYH10/PSTPIP2/KPTN/MYO1H/TAGLN/MYH7/MYO10/TTN/FLII/NEB/SYNE2/XIRP2/MYH14/MYO1F/TRIOBP/MYH3/FMNL3/MYO1A/MACF1	22
MF	GO:0004527	exonuclease activity	7/888	41/7913	0.170142	0.862214	0.830242	XRN2/MRE11/ANGEL1/WRN/CNOT7/PAN2/POLE	7
MF	GO:0005080	protein kinase C binding	7/888	41/7913	0.170142	0.862214	0.830242	HDAC7/DSP/CCDC88A/FEZ1/CAVIN3/PARD6B/SDC4	7
MF	GO:0008168	methyltransferase activity	12/888	79/7913	0.170778	0.862214	0.830242	ALKBH8/COQ5/TRMT112/TFB1M/ASH1L/VCPKMT/RNMT/TRMT61B/PRDM1/PCIF1/NSUN2/NDUFAF7	12
MF	GO:0001223	transcription coactivator binding	3/888	13/7913	0.172168	0.862214	0.830242	SMAD4/NFATC1/SMAD3	3
MF	GO:0005540	hyaluronic acid binding	3/888	13/7913	0.172168	0.862214	0.830242	ACAN/HAPLN4/STAB1	3
MF	GO:0022836	gated channel activity	25/888	183/7913	0.172688	0.862214	0.830242	KCNQ2/KCNC3/KCNAB2/TRPM3/CLCN2/PACC1/ABCC8/CACNA1D/KCNK4/HCN3/CACNA1A/TRPA1/ITPR1/KCNH7/ANO4/KCNIP2/ITPR3/KCNIP4/RYR3/ABCC9/KCNJ9/GRIN3A/CLCN1/KCNIP3/KCND1	25
MF	GO:0008270	zinc ion binding	43/888	332/7913	0.174995	0.867581	0.83541	NAPEPLD/LACTB2/SOD1/TRIM26/UBR5/LCN1/ZEB1/S100A8/S100A9/ALB/CA3/TIMM13/S100A7/ZNF207/MID2/CPE/ALKBH8/ZDBF2/USP16/TIMM9/TRIM65/TRIM9/ZFR2/NBR1/KDM5C/TRIM4/MORC1/KCMF1/USP39/ZFHX3/CA1/PEG10/MARCHF8/POLR1A/TET2/MARCHF1/KDM1B/KDM2A/POLR2I/HLTF/BAZ1B/POLE/SMAD3	43
MF	GO:0008081	phosphoric diester hydrolase activity	8/888	49/7913	0.178305	0.872445	0.840093	NAPEPLD/ENPP6/PLCB3/PDE4B/CHRM3/PLCD3/PLCXD2/PLCD4	8
MF	GO:0030742	GTP-dependent protein binding	4/888	20/7913	0.179694	0.872445	0.840093	RAPGEF6/HPS6/RAB38/UNC13B	4
MF	GO:0070325	lipoprotein particle receptor binding	4/888	20/7913	0.179694	0.872445	0.840093	CLU/LDLRAP1/APOE/SYT1	4
MF	GO:0015085	calcium ion transmembrane transporter activity	12/888	80/7913	0.181792	0.876588	0.844083	TRPM3/ATP2C1/CACNA1D/GPM6A/TRPM1/ATP2B2/CACNA1A/TRPA1/ITPR1/ITPR3/RYR3/GRIN3A	12
MF	GO:0043130	ubiquitin binding	9/888	57/7913	0.184101	0.881682	0.848988	UBR5/MVB12A/ASCC2/USP16/SHARPIN/NBR1/RBCK1/TOM1L1/SMAD3	9
MF	GO:0004521	endoribonuclease activity	5/888	28/7913	0.199403	0.918824	0.884752	LACTB2/NOB1/YBEY/RPP30/ZC3H12B	5
MF	GO:0004298	threonine-type endopeptidase activity	3/888	14/7913	0.201939	0.918824	0.884752	PSMA7/PSMA6/PSMB4	3
MF	GO:0034061	DNA polymerase activity	3/888	14/7913	0.201939	0.918824	0.884752	POLB/POLN/POLE	3
MF	GO:0035615	clathrin adaptor activity	3/888	14/7913	0.201939	0.918824	0.884752	LDLRAP1/AP1M2/AP2A2	3
MF	GO:0050681	androgen receptor binding	3/888	14/7913	0.201939	0.918824	0.884752	KDM5D/KDM1A/RNF14	3
MF	GO:0070034	telomerase RNA binding	3/888	14/7913	0.201939	0.918824	0.884752	DHX36/SMG5/NAF1	3
MF	GO:0140312	cargo adaptor activity	3/888	14/7913	0.201939	0.918824	0.884752	LDLRAP1/AP1M2/AP2A2	3
MF	GO:0016831	carboxy-lyase activity	4/888	21/7913	0.203603	0.918824	0.884752	ECHDC1/ME3/FAHD1/ME2	4
MF	GO:0016896	exoribonuclease activity, producing 5'-phosphomonoesters	4/888	21/7913	0.203603	0.918824	0.884752	XRN2/ANGEL1/CNOT7/PAN2	4
MF	GO:0140098	catalytic activity, acting on RNA	27/888	204/7913	0.205986	0.92066	0.886521	LACTB2/DHX36/AZGP1/XRN2/POLR2M/NOB1/ALKBH8/ANGEL1/TRMT112/RPAP1/TFB1M/YBEY/TRPT1/DDX59/MTREX/CNOT7/DDX27/PAN2/DHX57/RNMT/RPP30/TRMT61B/POLR1A/POLR2I/ZC3H12B/PCIF1/NSUN2	27
MF	GO:0005089	Rho guanyl-nucleotide exchange factor activity	8/888	51/7913	0.207937	0.92066	0.886521	ARHGEF10/ARHGEF17/FGD5/ARHGEF6/DOCK11/ARHGEF4/DNMBP/ARHGEF11	8
MF	GO:0099094	ligand-gated cation channel activity	8/888	51/7913	0.207937	0.92066	0.886521	ABCC8/TRPA1/ITPR1/ITPR3/RYR3/ABCC9/KCNJ9/GRIN3A	8
MF	GO:0031491	nucleosome binding	6/888	36/7913	0.211264	0.92066	0.886521	H2AZ1/SMARCA1/H1-3/ACTR6/VRK1/ACTB	6
MF	GO:0046983	protein dimerization activity	57/888	458/7913	0.216147	0.92066	0.886521	LHPP/H2AZ1/ERBB3/P2RY1/ITGB1/NUDT5/TPM2/JUP/BCL2L1/PSAP/SREBF2/S100A16/BMPR1A/ATP1A2/MID2/STAT1/GYG1/GID8/LPL/HPS1/CADM1/TRMT112/TIMM9/RRAGD/NOLC1/CCDC88A/ACOX2/PANK1/BANF1/WRN/TRIM9/STOM/CEBPB/APOE/AXIN1/SMCHD1/SMAD4/GSS/ABCB9/ADRA2A/MAPK4/MGA/ANO4/PDLIM4/TPR/SYT5/CENPF/TFEB/SRR/SYT1/CSF1R/RALGAPA1/CLCN1/ADRA1B/SYT6/NPAS3/SMAD3	57
MF	GO:0005088	Ras guanyl-nucleotide exchange factor activity	13/888	91/7913	0.216974	0.92066	0.886521	ARHGEF10/ARHGEF17/FGD5/ARHGEF6/DOCK11/DENND2B/DENND5A/DENND6B/ARHGEF4/RAB3IL1/DNMBP/ARHGEF11/RGL1	13
MF	GO:0019955	cytokine binding	5/888	29/7913	0.220355	0.92066	0.886521	ITGB1/ITGA4/THBS1/CSF1R/IL31RA	5
MF	GO:0050840	extracellular matrix binding	5/888	29/7913	0.220355	0.92066	0.886521	COL11A1/ITGB1/THBS1/VTN/FBLN2	5
MF	GO:0060590	ATPase regulator activity	5/888	29/7913	0.220355	0.92066	0.886521	ATP1B3/HSPBP1/BAG4/RAB4A/BRSK2	5
MF	GO:0005261	cation channel activity	23/888	173/7913	0.222162	0.92066	0.886521	KCNQ2/KCNC3/KCNAB2/TRPM3/ABCC8/CACNA1D/GPM6A/TRPM1/KCNK4/HCN3/CACNA1A/TRPA1/ITPR1/KCNH7/KCNIP2/ITPR3/KCNIP4/RYR3/ABCC9/KCNJ9/GRIN3A/KCNIP3/KCND1	23
MF	GO:0003714	transcription corepressor activity	10/888	68/7913	0.228042	0.92066	0.886521	HDAC7/PARP14/HDGF/TLE4/PAWR/CNOT7/PARP9/URI1/TLE5/PARP10	10
MF	GO:0005262	calcium channel activity	10/888	68/7913	0.228042	0.92066	0.886521	TRPM3/CACNA1D/GPM6A/TRPM1/CACNA1A/TRPA1/ITPR1/ITPR3/RYR3/GRIN3A	10
MF	GO:0003779	actin binding	40/888	316/7913	0.22826	0.92066	0.886521	FLNC/SAMD14/ITGB1/MOBP/POF1B/TPM2/PIP/MAP1A/MYH10/PTK2/DST/PSTPIP2/KPTN/MYO1H/TAGLN/MYH7/MYO10/MAPT/CCDC88A/TTN/FLII/NEB/PAWR/SYNE2/TNS1/MYL3/XIRP2/FMN2/MYH14/MYO1F/MYO18B/CNN1/TRIOBP/PDLIM4/MYH3/FMNL3/MYO1A/EPB41L3/MACF1/HOOK1	40
MF	GO:0004532	exoribonuclease activity	4/888	22/7913	0.228372	0.92066	0.886521	XRN2/ANGEL1/CNOT7/PAN2	4
MF	GO:0004869	cysteine-type endopeptidase inhibitor activity	4/888	22/7913	0.228372	0.92066	0.886521	SPOCK1/LCN1/SERPINB3/LTF	4
MF	GO:0030507	spectrin binding	4/888	22/7913	0.228372	0.92066	0.886521	PTPRC/MYO10/ANK2/ANK3	4
MF	GO:0060090	molecular adaptor activity	29/888	224/7913	0.231246	0.92066	0.886521	COL11A1/BIN3/JUP/SUN1/MAP1A/OBSL1/LDLRAP1/HCFC1/LPL/BNIP1/WWC2/MAPT/STX18/AP1M2/USE1/DLGAP2/AXIN1/BET1/AP2A2/LAMTOR2/ANK2/ANK3/ITSN2/ARRDC1/SHC1/AFAP1L2/EPB41L3/VPS11/SH3RF1	29
MF	GO:0001085	RNA polymerase II transcription factor binding	3/888	15/7913	0.232781	0.92066	0.886521	SMAD4/NFATC1/KDM1A	3
MF	GO:0005001	transmembrane receptor protein tyrosine phosphatase activity	3/888	15/7913	0.232781	0.92066	0.886521	PTPRC/PTPRU/PTPRR	3
MF	GO:0017056	structural constituent of nuclear pore	3/888	15/7913	0.232781	0.92066	0.886521	NUP85/NUP155/TPR	3
MF	GO:0019198	transmembrane receptor protein phosphatase activity	3/888	15/7913	0.232781	0.92066	0.886521	PTPRC/PTPRU/PTPRR	3
MF	GO:0045499	chemorepellent activity	3/888	15/7913	0.232781	0.92066	0.886521	SEMA7A/SEMA3C/EPHA7	3
MF	GO:0004386	helicase activity	13/888	93/7913	0.240569	0.941019	0.906125	DHX36/CHD5/RFC4/SMARCA1/MRE11/DDX59/WRN/MTREX/EP400/NAV2/DDX27/DHX57/HLTF	13
MF	GO:0016684	oxidoreductase activity, acting on peroxide as acceptor	5/888	30/7913	0.241938	0.941019	0.906125	GPX1/MPO/HBB/HBG1/HBD	5
MF	GO:0016796	exonuclease activity, active with either ribo- or deoxyribonucleic acids and producing 5'-phosphomonoesters	5/888	30/7913	0.241938	0.941019	0.906125	XRN2/ANGEL1/CNOT7/PAN2/POLE	5
MF	GO:0030276	clathrin binding	8/888	54/7913	0.255605	0.974175	0.938052	LDLRAP1/SYT9/AP1M2/AP2A2/SYT5/SYT1/TOM1L1/SYT6	8
MF	GO:0042626	ATPase-coupled transmembrane transporter activity	10/888	70/7913	0.256225	0.974175	0.938052	ABCC12/ATP1B3/ATP1A2/ATP6V1C1/ATP2C1/ABCC8/ABCB5/ATP2B2/ABCB9/ABCC9	10
MF	GO:0016829	lyase activity	16/888	119/7913	0.257798	0.974175	0.938052	POLB/HAL/ILVBL/CA3/NPR2/ECHDC1/ME3/HMGCL/FAHD1/ADCY7/CA1/PCBD2/ME2/GUCY1A2/SRR/ECHDC2	16
MF	GO:0042562	hormone binding	5/888	31/7913	0.264052	0.974175	0.938052	ALDH1A1/CCKBR/NPR2/ATP1A2/SHC1	5
MF	GO:0048029	monosaccharide binding	5/888	31/7913	0.264052	0.974175	0.938052	TALDO1/P4HTM/SLC2A3/PYGL/PLOD1	5
MF	GO:0016799	hydrolase activity, hydrolyzing N-glycosyl compounds	3/888	16/7913	0.264379	0.974175	0.938052	MAN2A2/MPG/IL1RAPL2	3
MF	GO:0030515	snoRNA binding	3/888	16/7913	0.264379	0.974175	0.938052	NUDT5/NOLC1/NOP14	3
MF	GO:0030552	cAMP binding	3/888	16/7913	0.264379	0.974175	0.938052	PDE4B/HCN3/PRKAR2B	3
MF	GO:0097602	cullin family protein binding	3/888	16/7913	0.264379	0.974175	0.938052	BTBD1/KCTD17/KCTD21	3
MF	GO:0004252	serine-type endopeptidase activity	6/888	39/7913	0.269177	0.974175	0.938052	APEH/TPP1/LTF/PCSK1/CTSG/HTRA2	6
MF	GO:0042277	peptide binding	19/888	145/7913	0.26992	0.974175	0.938052	ITM2A/CLU/TPP1/CCKBR/NPR2/PEX19/LDLRAP1/SLC7A5/NOLC1/HLA-B/GPR37/CACNA1A/APOE/GSS/HLA-A/KCNIP2/SSTR2/APBB3/NLGN1	19
MF	GO:0005546	phosphatidylinositol-4,5-bisphosphate binding	8/888	55/7913	0.272205	0.974175	0.938052	AMER1/LDLRAP1/GSDMA/SYT9/OBSCN/FLII/SYT5/SYT1	8
MF	GO:0042805	actinin binding	4/888	24/7913	0.279846	0.974175	0.938052	CACNA1D/TTN/XIRP2/PDLIM4	4
MF	GO:0008094	DNA-dependent ATPase activity	8/888	56/7913	0.289096	0.974175	0.938052	DHX36/CHD5/RFC4/SMARCA1/MRE11/WRN/NAV2/HLTF	8
MF	GO:0033218	amide binding	24/888	189/7913	0.289584	0.974175	0.938052	ITM2A/CLU/TPP1/PSAP/CCKBR/NPR2/PEX19/LDLRAP1/HMGCL/SLC7A5/NOLC1/HLA-B/PANK1/GPR37/CACNA1A/APOE/NFATC1/GSS/ACACB/HLA-A/KCNIP2/SSTR2/APBB3/NLGN1	24
MF	GO:0004519	endonuclease activity	7/888	48/7913	0.289841	0.974175	0.938052	LACTB2/NOB1/MRE11/YBEY/RPP30/ZC3H12B/DNASE1L1	7
MF	GO:0020037	heme binding	7/888	48/7913	0.289841	0.974175	0.938052	MPO/HBB/CYP2J2/HBG1/HBD/MB/GUCY1A2	7
MF	GO:0016741	transferase activity, transferring one-carbon groups	12/888	89/7913	0.293871	0.974175	0.938052	ALKBH8/COQ5/TRMT112/TFB1M/ASH1L/VCPKMT/RNMT/TRMT61B/PRDM1/PCIF1/NSUN2/NDUFAF7	12
MF	GO:0072509	divalent inorganic cation transmembrane transporter activity	12/888	89/7913	0.293871	0.974175	0.938052	TRPM3/ATP2C1/CACNA1D/GPM6A/TRPM1/ATP2B2/CACNA1A/TRPA1/ITPR1/ITPR3/RYR3/GRIN3A	12
MF	GO:0009975	cyclase activity	3/888	17/7913	0.296445	0.974175	0.938052	NPR2/ADCY7/GUCY1A2	3
MF	GO:0015035	protein disulfide oxidoreductase activity	3/888	17/7913	0.296445	0.974175	0.938052	GLRX/STAB1/ERO1A	3
MF	GO:0016849	phosphorus-oxygen lyase activity	3/888	17/7913	0.296445	0.974175	0.938052	NPR2/ADCY7/GUCY1A2	3
MF	GO:0017049	GTP-Rho binding	3/888	17/7913	0.296445	0.974175	0.938052	CDC42EP2/TNFAIP1/TRIOBP	3
MF	GO:0051019	mitogen-activated protein kinase binding	3/888	17/7913	0.296445	0.974175	0.938052	NBR1/NFATC1/TPR	3
MF	GO:0070003	threonine-type peptidase activity	3/888	17/7913	0.296445	0.974175	0.938052	PSMA7/PSMA6/PSMB4	3
MF	GO:0032182	ubiquitin-like protein binding	9/888	65/7913	0.303516	0.974175	0.938052	UBR5/MVB12A/ASCC2/USP16/SHARPIN/NBR1/RBCK1/TOM1L1/SMAD3	9
MF	GO:0017112	Rab guanyl-nucleotide exchange factor activity	4/888	25/7913	0.306237	0.974175	0.938052	DENND2B/DENND5A/DENND6B/RAB3IL1	4
MF	GO:0005516	calmodulin binding	20/888	157/7913	0.30689	0.974175	0.938052	KCNQ2/PLCB3/MYH10/MYH7/RIT1/OBSCN/MYO10/TTN/ATP2B2/FAS/MYH14/MYO1F/CNN1/CASK/MYH3/UNC13B/SYT1/RYR3/MYO1A/CAMKK2	20
MF	GO:0140297	DNA-binding transcription factor binding	20/888	157/7913	0.30689	0.974175	0.938052	HDAC7/JUP/MED4/PSMD9/GABARAPL1/HCFC1/STAT1/PSMA6/TLE4/CEBPB/CRTC2/KDM5D/KDM1A/RNF14/TLE5/ACTB/CPNE1/EIF4E/DNAAF4/SMAD3	20
MF	GO:0019901	protein kinase binding	50/888	414/7913	0.3084	0.974175	0.938052	TUBA4A/LIPE/MVP/PTPRC/PEBP1/ITGB1/HDAC7/JUP/BCL2L1/DSP/PTK2/ACTBL2/PITPNM1/SFN/MAPT/CACUL1/CCDC88A/TTN/CEP152/FEZ1/KAT2B/OXSR1/NBR1/AXIN1/CAVIN3/AP2A2/BRSK2/NFATC1/ANK2/ADRA2A/MAPK4/PARD6B/DCX/SDC4/TPR/VRK1/SHC1/MAP2K3/NEDD9/SPRY2/ARHGEF7/ITGB1BP1/IL31RA/TOM1L1/TBC1D14/PRKAR2B/ACTB/PTPRR/SMAD3/SPRED3	50
MF	GO:0001540	amyloid-beta binding	7/888	49/7913	0.30843	0.974175	0.938052	ITM2A/CLU/LDLRAP1/CACNA1A/APOE/APBB3/NLGN1	7
MF	GO:0003678	DNA helicase activity	6/888	41/7913	0.309735	0.974175	0.938052	DHX36/CHD5/RFC4/MRE11/WRN/NAV2	6
MF	GO:0030295	protein kinase activator activity	6/888	41/7913	0.309735	0.974175	0.938052	ERBB3/LTF/AFAP1L2/SPRY2/MLST8/TOM1L1	6
MF	GO:0008327	methyl-CpG binding	2/888	10/7913	0.311447	0.974175	0.938052	CHTOP/ERH	2
MF	GO:0008409	5'-3' exonuclease activity	2/888	10/7913	0.311447	0.974175	0.938052	XRN2/MRE11	2
MF	GO:0019215	intermediate filament binding	2/888	10/7913	0.311447	0.974175	0.938052	PKP1/SYNM	2
MF	GO:0030275	LRR domain binding	2/888	10/7913	0.311447	0.974175	0.938052	ERC1/PAWR	2
MF	GO:0032036	myosin heavy chain binding	2/888	10/7913	0.311447	0.974175	0.938052	MYL12B/MYL3	2
MF	GO:0034185	apolipoprotein binding	2/888	10/7913	0.311447	0.974175	0.938052	LPL/MAPT	2
MF	GO:0034450	ubiquitin-ubiquitin ligase activity	2/888	10/7913	0.311447	0.974175	0.938052	UBR5/PRPF19	2
MF	GO:0035173	histone kinase activity	2/888	10/7913	0.311447	0.974175	0.938052	VRK1/BAZ1B	2
MF	GO:0042379	chemokine receptor binding	2/888	10/7913	0.311447	0.974175	0.938052	S100A14/STAT1	2
MF	GO:0042577	lipid phosphatase activity	2/888	10/7913	0.311447	0.974175	0.938052	PLPP1/PLPP7	2
MF	GO:0070412	R-SMAD binding	2/888	10/7913	0.311447	0.974175	0.938052	SMAD4/SMAD3	2
MF	GO:0003712	transcription coregulator activity	25/888	200/7913	0.312732	0.974175	0.938052	HDAC7/JUP/PARP14/MED4/LPIN1/PSMD9/HCFC1/HDGFL3/USP16/DYRK1B/HDGF/TLE4/KAT2B/PAWR/CNOT7/PARP9/SS18L1/BRDT/KDM1A/RNF14/WWOX/URI1/TLE5/IL31RA/PARP10	25
MF	GO:0015399	primary active transmembrane transporter activity	10/888	74/7913	0.315642	0.978908	0.942609	ABCC12/ATP1B3/ATP1A2/ATP6V1C1/ATP2C1/ABCC8/ABCB5/ATP2B2/ABCB9/ABCC9	10
MF	GO:0044389	ubiquitin-like protein ligase binding	26/888	209/7913	0.317106	0.979135	0.942827	TUBA1B/TUBB/ERBB3/CLU/CCDC50/SLF2/GABARAPL1/STAT1/ANAPC2/HSPBP1/BAG4/CACUL1/MFHAS1/GPR37/CEBPB/SMG5/AXIN1/PARP9/SMAD4/PCBP2/TRIOBP/ARRDC1/UBE2J1/HLTF/PRKAR2B/SMAD3	26
MF	GO:0008134	transcription factor binding	33/888	270/7913	0.326074	0.980567	0.944206	NIF3L1/HDAC7/JUP/FAM89B/MED4/PSMD9/GABARAPL1/HCFC1/SMARCA1/STAT1/PSMA6/HDGF/NOLC1/TFDP1/TLE4/KAT2B/CEBPB/CNOT7/CRTC2/SMAD4/NFATC1/KDM5D/CENPF/KDM1A/APBB3/RNF14/KDM1B/TLE5/ACTB/CPNE1/EIF4E/DNAAF4/SMAD3	33
MF	GO:0017137	Rab GTPase binding	16/888	125/7913	0.326435	0.980567	0.944206	MOBP/TBC1D2B/VPS41/VPS39/DENND2B/DENND5A/PDE6D/ERC1/BICDL2/USP6NL/HPS6/DENND6B/TBC1D8B/UNC13B/RAB3IL1/TBC1D14	16
MF	GO:0008528	G protein-coupled peptide receptor activity	3/888	18/7913	0.328713	0.980567	0.944206	CCKBR/GPR37/SSTR2	3
MF	GO:0015026	coreceptor activity	3/888	18/7913	0.328713	0.980567	0.944206	ITGB1/ITGA4/LRP5	3
MF	GO:0043539	protein serine/threonine kinase activator activity	3/888	18/7913	0.328713	0.980567	0.944206	LTF/SPRY2/MLST8	3
MF	GO:0098918	structural constituent of synapse	3/888	18/7913	0.328713	0.980567	0.944206	ACTBL2/POTEKP/ACTB	3
MF	GO:0140375	immune receptor activity	3/888	18/7913	0.328713	0.980567	0.944206	PIGR/IL31RA/IL1RAPL2	3
MF	GO:1901567	fatty acid derivative binding	3/888	18/7913	0.328713	0.980567	0.944206	S100A8/S100A9/HMGCL	3
MF	GO:0098631	cell adhesion mediator activity	6/888	42/7913	0.330393	0.981421	0.945029	ITGB1/JUP/DSP/CXADR/CD200/CNTN4	6
MF	GO:0008170	N-methyltransferase activity	5/888	34/7913	0.332594	0.983809	0.947328	TFB1M/ASH1L/VCPKMT/RNMT/NDUFAF7	5
MF	GO:0051020	GTPase binding	51/888	427/7913	0.336496	0.991186	0.954431	NUCB1/SOD1/MOBP/ARHGEF10/RAPGEF6/DOCK9/ARHGEF17/CDC42EP2/TBC1D2B/FGD5/VPS41/ARHGEF6/VPS39/DOCK11/HPS1/DENND2B/DENND5A/PDE6D/OBSCN/RRAGD/ERC1/BICDL2/P2RY12/CCDC88A/DOCK8/SH3BP4/PLCD4/BRK1/USP6NL/LAMTOR2/HPS6/BCAR3/PARD6B/RIC8A/TNFAIP1/DENND6B/ITSN2/TRIOBP/RPGR/RGPD2/ARHGEF4/RRAGB/FMNL3/TBC1D8B/UNC13B/ARHGEF7/RAB3IL1/DNMBP/ARHGEF11/TBC1D14/RGL1	51
MF	GO:0017171	serine hydrolase activity	7/888	51/7913	0.34622	0.999999	0.962918	LIPE/APEH/TPP1/LTF/PCSK1/CTSG/HTRA2	7
MF	GO:0048156	tau protein binding	6/888	43/7913	0.351216	0.999999	0.962918	CLU/TTBK2/MAP1A/APOE/BRSK2/ACTB	6
MF	GO:0099106	ion channel regulator activity	9/888	68/7913	0.352485	0.999999	0.962918	KCNAB2/SGK2/HPCAL4/PRKG1/ITPR1/KCNIP2/KCNIP4/ABCC9/KCNIP3	9
MF	GO:0019900	kinase binding	56/888	473/7913	0.352616	0.999999	0.962918	TUBA4A/LIPE/JAKMIP3/MVP/PTPRC/PEBP1/ITGB1/HDAC7/JUP/BCL2L1/DSP/PTK2/ACTBL2/PITPNM1/SFN/WWC2/MAPT/CACUL1/CCDC88A/TTN/CEP152/FEZ1/KAT2B/CEBPB/FAS/OXSR1/NBR1/AXIN1/CAVIN3/AP2A2/BRSK2/NFATC1/ANK2/ADRA2A/BCAR3/MAPK4/PARD6B/DCX/SDC4/TPR/VRK1/SHC1/MAP2K3/NEDD9/SPRY2/ARHGEF7/ITGB1BP1/IL31RA/TOM1L1/TBC1D14/PRKAR2B/ACTB/SH3RF1/PTPRR/SMAD3/SPRED3	56
MF	GO:0016881	acid-amino acid ligase activity	2/888	11/7913	0.354618	0.999999	0.962918	TTLL5/GSS	2
MF	GO:0035259	glucocorticoid receptor binding	2/888	11/7913	0.354618	0.999999	0.962918	CEBPB/SMAD3	2
MF	GO:0045159	myosin II binding	2/888	11/7913	0.354618	0.999999	0.962918	MYL3/TRIOBP	2
MF	GO:0047676	arachidonate-CoA ligase activity	2/888	11/7913	0.354618	0.999999	0.962918	SLC27A3/SLC27A6	2
MF	GO:0052745	inositol phosphate phosphatase activity	2/888	11/7913	0.354618	0.999999	0.962918	INPP5B/INPP5J	2
MF	GO:0070888	E-box binding	2/888	11/7913	0.354618	0.999999	0.962918	SREBF2/ZEB1	2
MF	GO:0016830	carbon-carbon lyase activity	5/888	35/7913	0.355858	0.999999	0.962918	ECHDC1/ME3/HMGCL/FAHD1/ME2	5
MF	GO:0043621	protein self-association	4/888	27/7913	0.359594	0.999999	0.962918	VPS41/TTN/GPSM2/SYP	4
MF	GO:0001046	core promoter sequence-specific DNA binding	3/888	19/7913	0.360945	0.999999	0.962918	H2AZ1/STAT1/CEBPB	3
MF	GO:1990841	promoter-specific chromatin binding	3/888	19/7913	0.360945	0.999999	0.962918	STAT1/PRDM1/KDM1A	3
MF	GO:0019903	protein phosphatase binding	14/888	111/7913	0.363139	0.999999	0.962918	MVP/SOD1/ANAPC7/JUP/PTK2/STAT1/PPP1R3G/MAPT/MFHAS1/SMG5/MET/PDLIM4/CSF1R/GRIN3A	14
MF	GO:0004672	protein kinase activity	45/888	380/7913	0.371946	0.999999	0.962918	SBK1/ACVR1C/LIMK2/TESK2/ERBB3/STK31/DCLK2/SGK2/ARAF/PIK3CG/TTBK2/NPR2/PTK2/BMPR1A/MST1R/DYRK1B/TTK/OBSCN/CILK1/TTN/RIOK3/BLK/DCLK1/OXSR1/CDK6/BRSK2/MET/PRKG1/NEK11/MAPK4/EPHB1/CASK/VRK1/MAP2K3/KDR/STYK1/CSF1R/CAMKK2/BMP2K/EPHA5/ATP23/PRKG2/BAZ1B/EPHA7/RIPK4	45
MF	GO:0035258	steroid hormone receptor binding	6/888	44/7913	0.372138	0.999999	0.962918	CEBPB/KDM5D/KDM1A/RNF14/DNAAF4/SMAD3	6
MF	GO:0016836	hydro-lyase activity	5/888	36/7913	0.37918	0.999999	0.962918	CA3/ECHDC1/CA1/PCBD2/ECHDC2	5
MF	GO:0016298	lipase activity	7/888	53/7913	0.384493	0.999999	0.962918	LIPE/NAPEPLD/PLCB3/LPL/CHRM3/PLCD3/PLCD4	7
MF	GO:0046906	tetrapyrrole binding	7/888	53/7913	0.384493	0.999999	0.962918	MPO/HBB/CYP2J2/HBG1/HBD/MB/GUCY1A2	7
MF	GO:0005216	ion channel activity	27/888	225/7913	0.385118	0.999999	0.962918	KCNQ2/KCNC3/KCNAB2/TRPM3/CLCN2/PACC1/ABCC8/CACNA1D/GPM6A/TRPM1/KCNK4/HCN3/CACNA1A/TRPA1/ITPR1/KCNH7/ANO4/KCNIP2/ITPR3/KCNIP4/RYR3/ABCC9/KCNJ9/GRIN3A/CLCN1/KCNIP3/KCND1	27
MF	GO:0003756	protein disulfide isomerase activity	2/888	12/7913	0.396782	0.999999	0.962918	QSOX1/ERO1A	2
MF	GO:0004467	long-chain fatty acid-CoA ligase activity	2/888	12/7913	0.396782	0.999999	0.962918	SLC27A3/SLC27A6	2
MF	GO:0005044	scavenger receptor activity	2/888	12/7913	0.396782	0.999999	0.962918	STAB1/VTN	2
MF	GO:0005521	lamin binding	2/888	12/7913	0.396782	0.999999	0.962918	PKP1/SUN1	2
MF	GO:0008308	voltage-gated anion channel activity	2/888	12/7913	0.396782	0.999999	0.962918	CLCN2/CLCN1	2
MF	GO:0016864	intramolecular oxidoreductase activity, transposing S-S bonds	2/888	12/7913	0.396782	0.999999	0.962918	QSOX1/ERO1A	2
MF	GO:0034595	phosphatidylinositol phosphate 5-phosphatase activity	2/888	12/7913	0.396782	0.999999	0.962918	INPP5B/INPP5J	2
MF	GO:0051371	muscle alpha-actinin binding	2/888	12/7913	0.396782	0.999999	0.962918	TTN/PDLIM4	2
MF	GO:0052742	phosphatidylinositol kinase activity	2/888	12/7913	0.396782	0.999999	0.962918	PI4KA/PIK3CG	2
MF	GO:0035257	nuclear hormone receptor binding	9/888	71/7913	0.402397	0.999999	0.962918	JUP/MED4/STAT1/CEBPB/KDM5D/KDM1A/RNF14/DNAAF4/SMAD3	9
MF	GO:0070491	repressing transcription factor binding	5/888	37/7913	0.402476	0.999999	0.962918	HDAC7/STAT1/TLE4/TLE5/EIF4E	5
MF	GO:0048306	calcium-dependent protein binding	7/888	54/7913	0.403689	0.999999	0.962918	S100A14/S100A8/S100A9/S100A16/S100A7/SYT1/SYT6	7
MF	GO:0004620	phospholipase activity	6/888	46/7913	0.414031	0.999999	0.962918	NAPEPLD/PLCB3/LPL/CHRM3/PLCD3/PLCD4	6
MF	GO:0019209	kinase activator activity	6/888	46/7913	0.414031	0.999999	0.962918	ERBB3/LTF/AFAP1L2/SPRY2/MLST8/TOM1L1	6
MF	GO:0004536	deoxyribonuclease activity	3/888	21/7913	0.424485	0.999999	0.962918	MRE11/POLE/DNASE1L1	3
MF	GO:0030020	extracellular matrix structural constituent conferring tensile strength	3/888	21/7913	0.424485	0.999999	0.962918	COL11A1/COL5A2/COL4A3	3
MF	GO:0031492	nucleosomal DNA binding	3/888	21/7913	0.424485	0.999999	0.962918	H2AZ1/H1-3/ACTB	3
MF	GO:0004860	protein kinase inhibitor activity	5/888	38/7913	0.425667	0.999999	0.962918	SFN/KAT2B/MBIP/SPRY2/PRKAR2B	5
MF	GO:0030145	manganese ion binding	5/888	38/7913	0.425667	0.999999	0.962918	GYG1/MRE11/HMGCL/SOD2/WRN	5
MF	GO:0098632	cell-cell adhesion mediator activity	5/888	38/7913	0.425667	0.999999	0.962918	JUP/DSP/CXADR/CD200/CNTN4	5
MF	GO:0031625	ubiquitin protein ligase binding	23/888	195/7913	0.432739	0.999999	0.962918	TUBA1B/TUBB/ERBB3/CLU/CCDC50/SLF2/GABARAPL1/ANAPC2/HSPBP1/BAG4/CACUL1/MFHAS1/GPR37/SMG5/AXIN1/SMAD4/PCBP2/TRIOBP/ARRDC1/UBE2J1/HLTF/PRKAR2B/SMAD3	23
MF	GO:0016788	hydrolase activity, acting on ester bonds	45/888	389/7913	0.437146	0.999999	0.962918	ASPA/LIPE/LHPP/NAPEPLD/LACTB2/PTPRC/MTMR2/STK31/ENPP6/PPP4R1/PLPP1/PPA2/AZGP1/PLCB3/LPIN1/CA3/XRN2/PTPRU/ATP1A2/NOB1/ACOT9/LPL/MRE11/ANGEL1/PDE4B/YBEY/CHRM3/PLCD3/WRN/PPM1J/PLCXD2/CNOT7/PLCD4/PTP4A1/PAN2/CA1/RPP30/MYH3/PLPP7/INPP5B/ZC3H12B/INPP5J/PTPRR/POLE/DNASE1L1	45
MF	GO:0001530	lipopolysaccharide binding	2/888	13/7913	0.437621	0.999999	0.962918	LTF/PSMB4	2
MF	GO:0004550	nucleoside diphosphate kinase activity	2/888	13/7913	0.437621	0.999999	0.962918	NME6/AK9	2
MF	GO:0032794	GTPase activating protein binding	2/888	13/7913	0.437621	0.999999	0.962918	TUBB/FMNL3	2
MF	GO:0106019	phosphatidylinositol-4,5-bisphosphate phosphatase activity	2/888	13/7913	0.437621	0.999999	0.962918	INPP5B/INPP5J	2
MF	GO:0140303	intramembrane lipid transporter activity	2/888	13/7913	0.437621	0.999999	0.962918	PLSCR4/ANO4	2
MF	GO:0008194	UDP-glycosyltransferase activity	4/888	30/7913	0.439135	0.999999	0.962918	HEXB/XYLT1/GYG1/UGGT2	4
MF	GO:0046332	SMAD binding	5/888	39/7913	0.44868	0.999999	0.962918	BMPR1A/AXIN1/SMAD4/COL5A2/SMAD3	5
MF	GO:0016504	peptidase activator activity	3/888	22/7913	0.45545	0.999999	0.962918	PSME1/FBLN1/PCOLCE	3
MF	GO:0034593	phosphatidylinositol bisphosphate phosphatase activity	3/888	22/7913	0.45545	0.999999	0.962918	MTMR2/INPP5B/INPP5J	3
MF	GO:0046875	ephrin receptor binding	3/888	22/7913	0.45545	0.999999	0.962918	PIK3CG/SHC1/EPHA7	3
MF	GO:0042826	histone deacetylase binding	6/888	48/7913	0.455606	0.999999	0.962918	DHX36/KAT2B/CEBPB/SMG5/KCTD21/PRDM1	6
MF	GO:0030165	PDZ domain binding	7/888	57/7913	0.460976	0.999999	0.962918	CXADR/CADM1/ERC1/ATP2B2/SSTR2/SRR/NLGN1	7
MF	GO:0005484	SNAP receptor activity	4/888	31/7913	0.465074	0.999999	0.962918	BNIP1/STX18/USE1/BET1	4
MF	GO:0042169	SH2 domain binding	4/888	31/7913	0.465074	0.999999	0.962918	PTK2/CCDC88A/SYP/AFAP1L2	4
MF	GO:1990939	ATP-dependent microtubule motor activity	4/888	31/7913	0.465074	0.999999	0.962918	DNAH14/DNAH6/DNAH8/DNAH11	4
MF	GO:0008289	lipid binding	54/888	473/7913	0.468078	0.999999	0.962918	BIN3/APOD/PMP2/PEBP1/EPDR1/AMER1/RAPGEF6/CPNE2/CPS1/TPP1/PSAP/MYOF/S100A8/S100A9/ALB/FABP5/ACOX3/LDLRAP1/GSDMA/S1PR1/ATP1A2/MVB12A/LTF/FYB1/THBS1/SYT9/LPL/PITPNM1/OBSCN/MYO10/MAPT/CCDC88A/ACOX2/FLII/ZFYVE28/PSMB4/APOE/IGHM/AP2A2/PYGL/STARD9/SYP/ITPR1/NUMA1/RASA4/BAIAP3/SYT5/SHC1/ITPR3/UNC13B/SYT1/SYT6/CPNE1/PLEKHF1	54
MF	GO:0019210	kinase inhibitor activity	5/888	40/7913	0.471448	0.999999	0.962918	SFN/KAT2B/MBIP/SPRY2/PRKAR2B	5
MF	GO:0016757	transferase activity, transferring glycosyl groups	10/888	84/7913	0.472097	0.999999	0.962918	HEXB/PARP14/XYLT1/GYG1/TRPT1/PARP9/PYGL/UGGT2/TNKS2/PARP10	10
MF	GO:0019887	protein kinase regulator activity	11/888	93/7913	0.474828	0.999999	0.962918	ERBB3/ANKRD54/LTF/SFN/KAT2B/MBIP/AFAP1L2/SPRY2/MLST8/TOM1L1/PRKAR2B	11
MF	GO:0008236	serine-type peptidase activity	6/888	49/7913	0.476143	0.999999	0.962918	APEH/TPP1/LTF/PCSK1/CTSG/HTRA2	6
MF	GO:0004520	endodeoxyribonuclease activity	2/888	14/7913	0.476901	0.999999	0.962918	MRE11/DNASE1L1	2
MF	GO:0004896	cytokine receptor activity	2/888	14/7913	0.476901	0.999999	0.962918	IL31RA/IL1RAPL2	2
MF	GO:0010314	phosphatidylinositol-5-phosphate binding	2/888	14/7913	0.476901	0.999999	0.962918	OBSCN/PLEKHF1	2
MF	GO:0015175	neutral amino acid transmembrane transporter activity	2/888	14/7913	0.476901	0.999999	0.962918	SLC38A1/SLC7A5	2
MF	GO:0017046	peptide hormone binding	2/888	14/7913	0.476901	0.999999	0.962918	CCKBR/NPR2	2
MF	GO:0030215	semaphorin receptor binding	2/888	14/7913	0.476901	0.999999	0.962918	SEMA7A/SEMA3C	2
MF	GO:0046625	sphingolipid binding	2/888	14/7913	0.476901	0.999999	0.962918	PSAP/S1PR1	2
MF	GO:0008022	protein C-terminus binding	15/888	129/7913	0.48321	0.999999	0.962918	IFT46/SREBF2/HRAS/DST/HPCAL4/MRE11/BANF1/FBLN1/GPSM2/NUMA1/MKI67/CENPF/SIPA1/SYT1/SYNJ2BP	15
MF	GO:0005319	lipid transporter activity	9/888	76/7913	0.48543	0.999999	0.962918	PLSCR4/GM2A/APOD/SLC27A3/FABP5/PITPNM1/APOE/ANO4/SLC27A6	9
MF	GO:1904680	peptide transmembrane transporter activity	3/888	23/7913	0.485692	0.999999	0.962918	AZGP1/ABCB9/BLOC1S3	3
MF	GO:0140097	catalytic activity, acting on DNA	11/888	94/7913	0.489624	0.999999	0.962918	POLB/DHX36/CHD5/RFC4/MPG/MRE11/WRN/NAV2/POLN/POLE/DNASE1L1	11
MF	GO:0004712	protein serine/threonine/tyrosine kinase activity	4/888	32/7913	0.49057	0.999999	0.962918	TESK2/DYRK1B/TTK/MAP2K3	4
MF	GO:0015036	disulfide oxidoreductase activity	4/888	32/7913	0.49057	0.999999	0.962918	TXNDC2/GLRX/STAB1/ERO1A	4
MF	GO:0005544	calcium-dependent phospholipid binding	5/888	41/7913	0.493908	0.999999	0.962918	CPNE2/SYT9/SYT5/SYT1/CPNE1	5
MF	GO:0003713	transcription coactivator activity	14/888	121/7913	0.494448	0.999999	0.962918	JUP/MED4/LPIN1/PSMD9/HCFC1/USP16/DYRK1B/KAT2B/SS18L1/BRDT/KDM1A/RNF14/WWOX/IL31RA	14
MF	GO:0016922	nuclear receptor binding	6/888	50/7913	0.496448	0.999999	0.962918	CEBPB/KDM5D/KDM1A/RNF14/DNAAF4/SMAD3	6
MF	GO:0019902	phosphatase binding	16/888	139/7913	0.497055	0.999999	0.962918	MVP/SOD1/ANAPC7/JUP/PTK2/STAT1/PPP1R3G/MAPT/MFHAS1/SMG5/SFI1/MET/PDLIM4/CSF1R/GRIN3A/SMAD3	16
MF	GO:0048018	receptor ligand activity	8/888	68/7913	0.500247	0.999999	0.962918	CDC42EP2/SEMA7A/HDGFL3/HDGF/GPNMB/CHGB/SEMA3C/EPHA7	8
MF	GO:0000339	RNA cap binding	2/888	15/7913	0.514458	0.999999	0.962918	IFIT5/EIF4E	2
MF	GO:0004707	MAP kinase activity	2/888	15/7913	0.514458	0.999999	0.962918	CILK1/MAPK4	2
MF	GO:0015645	fatty acid ligase activity	2/888	15/7913	0.514458	0.999999	0.962918	SLC27A3/SLC27A6	2
MF	GO:0070300	phosphatidic acid binding	2/888	15/7913	0.514458	0.999999	0.962918	RAPGEF6/PITPNM1	2
MF	GO:0070273	phosphatidylinositol-4-phosphate binding	3/888	24/7913	0.515098	0.999999	0.962918	GSDMA/OBSCN/PLEKHF1	3
MF	GO:0001784	phosphotyrosine residue binding	4/888	33/7913	0.515549	0.999999	0.962918	LDLRAP1/BCAR3/SHC1/SHF	4
MF	GO:0004715	non-membrane spanning protein tyrosine kinase activity	4/888	33/7913	0.515549	0.999999	0.962918	PTK2/BLK/STYK1/BAZ1B	4
MF	GO:0016835	carbon-oxygen lyase activity	5/888	42/7913	0.516005	0.999999	0.962918	CA3/ECHDC1/CA1/PCBD2/ECHDC2	5
MF	GO:0001217	DNA-binding transcription repressor activity	9/888	79/7913	0.533948	0.999999	0.962918	SALL1/SREBF2/ZEB1/CC2D1A/CEBPB/ZFHX3/PRDM1/KCNIP3/PEG3	9
MF	GO:0001227	DNA-binding transcription repressor activity, RNA polymerase II-specific	9/888	79/7913	0.533948	0.999999	0.962918	SALL1/SREBF2/ZEB1/CC2D1A/CEBPB/ZFHX3/PRDM1/KCNIP3/PEG3	9
MF	GO:0015267	channel activity	27/888	241/7913	0.535023	0.999999	0.962918	KCNQ2/KCNC3/KCNAB2/TRPM3/CLCN2/PACC1/ABCC8/CACNA1D/GPM6A/TRPM1/KCNK4/HCN3/CACNA1A/TRPA1/ITPR1/KCNH7/ANO4/KCNIP2/ITPR3/KCNIP4/RYR3/ABCC9/KCNJ9/GRIN3A/CLCN1/KCNIP3/KCND1	27
MF	GO:0022803	passive transmembrane transporter activity	27/888	241/7913	0.535023	0.999999	0.962918	KCNQ2/KCNC3/KCNAB2/TRPM3/CLCN2/PACC1/ABCC8/CACNA1D/GPM6A/TRPM1/KCNK4/HCN3/CACNA1A/TRPA1/ITPR1/KCNH7/ANO4/KCNIP2/ITPR3/KCNIP4/RYR3/ABCC9/KCNJ9/GRIN3A/CLCN1/KCNIP3/KCND1	27
MF	GO:0008013	beta-catenin binding	6/888	52/7913	0.536194	0.999999	0.962918	SALL1/AMER1/PTPRU/CXADR/AXIN1/SMAD3	6
MF	GO:0016491	oxidoreductase activity	47/888	421/7913	0.539826	0.999999	0.962918	QSOX1/SOD1/GPX1/TXNDC2/HIBADH/ALDH1A1/GLRX/KCNAB2/ALDH9A1/P4HTM/ACOX3/ME3/ADO/MPO/ALKBH8/TPH2/HBB/ETFB/TMLHE/CYP2J2/ETFA/STAB1/SOD2/ACOX2/HBG1/HBD/HSDL2/KDM5C/DHRS4L2/DHRS4L1/DHRS4/KDM5D/KDM4B/AIFM2/PLOD1/PCBD2/ME2/KDM1A/D2HGDH/IVD/WWOX/TET2/ALDH4A1/KDM1B/KDM2A/ALKBH6/ERO1A	47
MF	GO:0016776	phosphotransferase activity, phosphate group as acceptor	4/888	34/7913	0.539943	0.999999	0.962918	NME6/AK9/CASK/IP6K2	4
MF	GO:0001618	virus receptor activity	3/888	25/7913	0.543579	0.999999	0.962918	ITGB1/SERPINB3/CXADR	3
MF	GO:0005507	copper ion binding	3/888	25/7913	0.543579	0.999999	0.962918	SOD1/ALB/SNCB	3
MF	GO:0016620	oxidoreductase activity, acting on the aldehyde or oxo group of donors, NAD or NADP as acceptor	3/888	25/7913	0.543579	0.999999	0.962918	ALDH1A1/ALDH9A1/ALDH4A1	3
MF	GO:0043175	RNA polymerase core enzyme binding	3/888	25/7913	0.543579	0.999999	0.962918	NOLC1/URI1/PCIF1	3
MF	GO:0140272	exogenous protein binding	3/888	25/7913	0.543579	0.999999	0.962918	ITGB1/SERPINB3/CXADR	3
MF	GO:0017048	Rho GTPase binding	15/888	134/7913	0.545414	0.999999	0.962918	SOD1/ARHGEF10/ARHGEF17/CDC42EP2/FGD5/ARHGEF6/DOCK11/BRK1/PARD6B/TNFAIP1/TRIOBP/ARHGEF4/FMNL3/DNMBP/ARHGEF11	15
MF	GO:0050839	cell adhesion molecule binding	45/888	404/7913	0.546518	0.999999	0.962918	ITGB1/MB21D2/ARGLU1/PKP1/ADAM22/JUP/PI4KA/TAGLN2/DOCK9/DSP/SEMA7A/PLCB3/ZC3HAV1/PTK2/ITGA4/DST/HCFC1/CXADR/STAT1/CPE/THBS1/MRE11/SFN/OBSCN/ERC1/LGALS8/PHLDB2/CC2D1A/CD200/GPNMB/USP8/CEMIP2/ANK3/VTN/LAMB1/CNTN4/GOLGA3/KDR/COL4A3/LAMA5/TNXB/ITGB1BP1/MACF1/NLGN1/DCHS1	45
MF	GO:0005158	insulin receptor binding	2/888	16/7913	0.550184	0.999999	0.962918	CCDC88A/SHC1	2
MF	GO:0008320	protein transmembrane transporter activity	2/888	16/7913	0.550184	0.999999	0.962918	AZGP1/BLOC1S3	2
MF	GO:0016893	endonuclease activity, active with either ribo- or deoxyribonucleic acids and producing 5'-phosphomonoesters	2/888	16/7913	0.550184	0.999999	0.962918	RPP30/DNASE1L1	2
MF	GO:0022884	macromolecule transmembrane transporter activity	2/888	16/7913	0.550184	0.999999	0.962918	AZGP1/BLOC1S3	2
MF	GO:0051861	glycolipid binding	2/888	16/7913	0.550184	0.999999	0.962918	TPP1/PSAP	2
MF	GO:0120227	acyl-CoA binding	2/888	16/7913	0.550184	0.999999	0.962918	HMGCL/PANK1	2
MF	GO:0140318	protein transporter activity	2/888	16/7913	0.550184	0.999999	0.962918	AZGP1/BLOC1S3	2
MF	GO:0015276	ligand-gated ion channel activity	8/888	71/7913	0.55122	0.999999	0.962918	ABCC8/TRPA1/ITPR1/ITPR3/RYR3/ABCC9/KCNJ9/GRIN3A	8
MF	GO:0022834	ligand-gated channel activity	8/888	71/7913	0.55122	0.999999	0.962918	ABCC8/TRPA1/ITPR1/ITPR3/RYR3/ABCC9/KCNJ9/GRIN3A	8
MF	GO:0016667	oxidoreductase activity, acting on a sulfur group of donors	5/888	44/7913	0.558912	0.999999	0.962918	QSOX1/TXNDC2/GLRX/STAB1/ERO1A	5
MF	GO:0070063	RNA polymerase binding	4/888	35/7913	0.563695	0.999999	0.962918	NOLC1/STOM/URI1/PCIF1	4
MF	GO:0051427	hormone receptor binding	9/888	81/7913	0.565356	0.999999	0.962918	JUP/MED4/STAT1/CEBPB/KDM5D/KDM1A/RNF14/DNAAF4/SMAD3	9
MF	GO:0030546	signaling receptor activator activity	8/888	72/7913	0.567735	0.999999	0.962918	CDC42EP2/SEMA7A/HDGFL3/HDGF/GPNMB/CHGB/SEMA3C/EPHA7	8
MF	GO:0005246	calcium channel regulator activity	3/888	26/7913	0.571064	0.999999	0.962918	HPCAL4/PRKG1/ITPR1	3
MF	GO:0017069	snRNA binding	3/888	26/7913	0.571064	0.999999	0.962918	SNRPB2/LSM4/SNRNP70	3
MF	GO:0033613	activating transcription factor binding	3/888	26/7913	0.571064	0.999999	0.962918	HDAC7/HCFC1/SMAD3	3
MF	GO:0061631	ubiquitin conjugating enzyme activity	3/888	26/7913	0.571064	0.999999	0.962918	UBE2V2/UBE2J1/AKTIP	3
MF	GO:0019207	kinase regulator activity	12/888	109/7913	0.573888	0.999999	0.962918	ERBB3/CCKBR/ANKRD54/LTF/SFN/KAT2B/MBIP/AFAP1L2/SPRY2/MLST8/TOM1L1/PRKAR2B	12
MF	GO:0042803	protein homodimerization activity	39/888	354/7913	0.57599	0.999999	0.962918	LHPP/NUDT5/TPM2/JUP/BCL2L1/PSAP/S100A16/BMPR1A/MID2/STAT1/GYG1/GID8/LPL/CADM1/TIMM9/CCDC88A/ACOX2/PANK1/BANF1/WRN/TRIM9/STOM/CEBPB/APOE/AXIN1/SMCHD1/SMAD4/GSS/ABCB9/ADRA2A/MAPK4/PDLIM4/TPR/CENPF/SRR/CSF1R/CLCN1/SYT6/SMAD3	39
MF	GO:0001671	ATPase activator activity	2/888	17/7913	0.584015	0.999999	0.962918	ATP1B3/RAB4A	2
MF	GO:0005251	delayed rectifier potassium channel activity	2/888	17/7913	0.584015	0.999999	0.962918	KCNQ2/KCNC3	2
MF	GO:0009678	pyrophosphate hydrolysis-driven proton transmembrane transporter activity	2/888	17/7913	0.584015	0.999999	0.962918	ATP6V1C1/ATP2C1	2
MF	GO:0016645	oxidoreductase activity, acting on the CH-NH group of donors	2/888	17/7913	0.584015	0.999999	0.962918	AIFM2/ALDH4A1	2
MF	GO:0030332	cyclin binding	2/888	17/7913	0.584015	0.999999	0.962918	CDK6/POLN	2
MF	GO:0034987	immunoglobulin receptor binding	2/888	17/7913	0.584015	0.999999	0.962918	IGHA1/IGHM	2
MF	GO:0043236	laminin binding	2/888	17/7913	0.584015	0.999999	0.962918	ITGB1/THBS1	2
MF	GO:0015171	amino acid transmembrane transporter activity	4/888	36/7913	0.58676	0.999999	0.962918	SLC16A2/SLC38A1/SLC7A5/SLC7A2	4
MF	GO:0022890	inorganic cation transmembrane transporter activity	31/888	284/7913	0.595117	0.999999	0.962918	KCNQ2/SLC9A2/KCNC3/ATP1B3/KCNAB2/TRPM3/ATP1A2/ATP6V1C1/ATP2C1/ABCC8/SLC38A1/CACNA1D/GPM6A/TRPM1/KCNK4/ATP2B2/HCN3/CACNA1A/TRPA1/SLC45A1/ITPR1/KCNH7/KCNIP2/ITPR3/KCNIP4/RYR3/ABCC9/KCNJ9/GRIN3A/KCNIP3/KCND1	31
MF	GO:0061630	ubiquitin protein ligase activity	14/888	129/7913	0.595334	0.999999	0.962918	TRIM26/UBR5/SH3RF3/TRIM9/ASB1/TRIM4/MKRN3/KCMF1/MARCHF8/RNF14/PRPF19/MARCHF1/HLTF/SH3RF1	14
MF	GO:1902936	phosphatidylinositol bisphosphate binding	9/888	83/7913	0.595834	0.999999	0.962918	AMER1/LDLRAP1/GSDMA/SYT9/OBSCN/MAPT/FLII/SYT5/SYT1	9
MF	GO:0015179	L-amino acid transmembrane transporter activity	3/888	27/7913	0.597497	0.999999	0.962918	SLC38A1/SLC7A5/SLC7A2	3
MF	GO:0008233	peptidase activity	26/888	239/7913	0.599126	0.999999	0.962918	CAPN1/PSMA7/APEH/CTSD/ASPRV1/ADAM22/CPS1/TPP1/PIP/LTF/CPE/CTSB/PSMA6/USP16/YBEY/MINDY4/PCSK1/CTSG/PSMB4/HTRA2/APH1B/USP8/USP39/USP12/ATP23/CPNE1	26
MF	GO:0017016	Ras GTPase binding	35/888	321/7913	0.600567	0.999999	0.962918	SOD1/MOBP/ARHGEF10/RAPGEF6/ARHGEF17/CDC42EP2/TBC1D2B/FGD5/VPS41/ARHGEF6/VPS39/DOCK11/DENND2B/DENND5A/PDE6D/ERC1/BICDL2/SH3BP4/BRK1/USP6NL/HPS6/PARD6B/TNFAIP1/DENND6B/TRIOBP/RGPD2/ARHGEF4/FMNL3/TBC1D8B/UNC13B/RAB3IL1/DNMBP/ARHGEF11/TBC1D14/RGL1	35
MF	GO:0016773	phosphotransferase activity, alcohol group as acceptor	49/888	448/7913	0.601403	0.999999	0.962918	SBK1/ACVR1C/LIMK2/TESK2/ERBB3/STK31/DCLK2/PI4KA/SGK2/ARAF/PIK3CG/TTBK2/NPR2/PTK2/BMPR1A/MST1R/DYRK1B/TTK/OBSCN/CILK1/TTN/TRPT1/RIOK3/BLK/PANK1/DCLK1/OXSR1/CDK6/BRSK2/MET/IDNK/PRKG1/NEK11/MAPK4/EPHB1/CASK/VRK1/MAP2K3/KDR/STYK1/CSF1R/CAMKK2/BMP2K/EPHA5/ATP23/PRKG2/BAZ1B/EPHA7/RIPK4	49
MF	GO:0008324	cation transmembrane transporter activity	33/888	303/7913	0.601871	0.999999	0.962918	KCNQ2/SLC9A2/KCNC3/ATP1B3/KCNAB2/TRPM3/ATP1A2/ATP6V1C1/ATP2C1/ABCC8/SLC38A1/SLC7A5/CACNA1D/GPM6A/TRPM1/KCNK4/ATP2B2/HCN3/CACNA1A/TRPA1/SLC45A1/ITPR1/KCNH7/KCNIP2/ITPR3/KCNIP4/RYR3/SLC7A2/ABCC9/KCNJ9/GRIN3A/KCNIP3/KCND1	33
MF	GO:0051219	phosphoprotein binding	7/888	65/7913	0.60494	0.999999	0.962918	LDLRAP1/MID2/SFN/BCAR3/SHC1/SHF/URI1	7
MF	GO:0015077	monovalent inorganic cation transmembrane transporter activity	20/888	185/7913	0.606478	0.999999	0.962918	KCNQ2/SLC9A2/KCNC3/ATP1B3/KCNAB2/ATP1A2/ATP6V1C1/ATP2C1/ABCC8/SLC38A1/KCNK4/HCN3/SLC45A1/KCNH7/KCNIP2/KCNIP4/ABCC9/KCNJ9/KCNIP3/KCND1	20
MF	GO:0019894	kinesin binding	4/888	37/7913	0.609097	0.999999	0.962918	ARHGEF10/TTBK2/KLC3/ACTB	4
MF	GO:0042578	phosphoric ester hydrolase activity	25/888	231/7913	0.609189	0.999999	0.962918	LHPP/NAPEPLD/PTPRC/MTMR2/ENPP6/PPP4R1/PLPP1/PPA2/PLCB3/LPIN1/CA3/PTPRU/ATP1A2/PDE4B/CHRM3/PLCD3/PPM1J/PLCXD2/PLCD4/PTP4A1/MYH3/PLPP7/INPP5B/INPP5J/PTPRR	25
MF	GO:0017022	myosin binding	6/888	56/7913	0.611254	0.999999	0.962918	MOBP/RAB27B/MYL12B/MYL3/TRIOBP/ACTA1	6
MF	GO:0019001	guanyl nucleotide binding	30/888	277/7913	0.612454	0.999999	0.962918	TUBA4A/TUBB4B/TUBA1B/TUBB/TUBB6/TUBB8/TUBB1/TUBB2A/HRAS/MX1/NPR2/RAB4B/EHD2/RAB27B/RIT1/AGAP3/RRAGD/NOLC1/RHOT1/MFHAS1/RAB4A/GPN2/TUBA1C/PRKG1/RAB38/RRAGB/GUCY1A2/TUBB4A/RAB36/PRKG2	30
MF	GO:0032561	guanyl ribonucleotide binding	30/888	277/7913	0.612454	0.999999	0.962918	TUBA4A/TUBB4B/TUBA1B/TUBB/TUBB6/TUBB8/TUBB1/TUBB2A/HRAS/MX1/NPR2/RAB4B/EHD2/RAB27B/RIT1/AGAP3/RRAGD/NOLC1/RHOT1/MFHAS1/RAB4A/GPN2/TUBA1C/PRKG1/RAB38/RRAGB/GUCY1A2/TUBB4A/RAB36/PRKG2	30
MF	GO:0060589	nucleoside-triphosphatase regulator activity	28/888	259/7913	0.614513	0.999999	0.962918	ATP1B3/ALDH1A1/CDC42EP2/TBC1D2B/ARHGEF6/HSPBP1/BAG4/AGAP3/PDE6D/CCDC88A/SH3BP4/RAB4A/GPSM2/FAM13A/BRSK2/USP6NL/RIC8A/RASA4/RGPD2/TBC1D8B/SIPA1/RALGAPA1/RGS12/ITGB1BP1/ARHGEF11/TBC1D14/ARHGAP22/ARHGAP24	28
MF	GO:0000217	DNA secondary structure binding	2/888	18/7913	0.615928	0.999999	0.962918	MAPT/WRN	2
MF	GO:0016278	lysine N-methyltransferase activity	2/888	18/7913	0.615928	0.999999	0.962918	ASH1L/VCPKMT	2
MF	GO:0016279	protein-lysine N-methyltransferase activity	2/888	18/7913	0.615928	0.999999	0.962918	ASH1L/VCPKMT	2
MF	GO:0061659	ubiquitin-like protein ligase activity	14/888	131/7913	0.619196	0.999999	0.962918	TRIM26/UBR5/SH3RF3/TRIM9/ASB1/TRIM4/MKRN3/KCMF1/MARCHF8/RNF14/PRPF19/MARCHF1/HLTF/SH3RF1	14
MF	GO:0003724	RNA helicase activity	5/888	47/7913	0.619471	0.999999	0.962918	DHX36/DDX59/MTREX/DDX27/DHX57	5
MF	GO:0004197	cysteine-type endopeptidase activity	5/888	47/7913	0.619471	0.999999	0.962918	CAPN1/CTSB/USP16/USP8/USP12	5
MF	GO:0004222	metalloendopeptidase activity	3/888	28/7913	0.622842	0.999999	0.962918	ADAM22/YBEY/ATP23	3
MF	GO:0005548	phospholipid transporter activity	3/888	28/7913	0.622842	0.999999	0.962918	PLSCR4/PITPNM1/ANO4	3
MF	GO:0016811	hydrolase activity, acting on carbon-nitrogen (but not peptide) bonds, in linear amides	3/888	28/7913	0.622842	0.999999	0.962918	ASPA/ASAH1/HDAC7	3
MF	GO:0061650	ubiquitin-like protein conjugating enzyme activity	3/888	28/7913	0.622842	0.999999	0.962918	UBE2V2/UBE2J1/AKTIP	3
MF	GO:0008276	protein methyltransferase activity	4/888	38/7913	0.630677	0.999999	0.962918	TRMT112/ASH1L/VCPKMT/NDUFAF7	4
MF	GO:0061629	RNA polymerase II-specific DNA-binding transcription factor binding	13/888	123/7913	0.634291	0.999999	0.962918	JUP/MED4/GABARAPL1/STAT1/PSMA6/CEBPB/KDM5D/KDM1A/RNF14/ACTB/CPNE1/DNAAF4/SMAD3	13
MF	GO:0004674	protein serine/threonine kinase activity	32/888	299/7913	0.642173	0.999999	0.962918	SBK1/ACVR1C/LIMK2/TESK2/STK31/DCLK2/SGK2/ARAF/PIK3CG/TTBK2/BMPR1A/DYRK1B/TTK/OBSCN/CILK1/TTN/RIOK3/DCLK1/OXSR1/CDK6/BRSK2/PRKG1/NEK11/MAPK4/CASK/VRK1/MAP2K3/CAMKK2/BMP2K/ATP23/PRKG2/RIPK4	32
MF	GO:0030545	receptor regulator activity	8/888	77/7913	0.645836	0.999999	0.962918	CDC42EP2/SEMA7A/HDGFL3/HDGF/GPNMB/CHGB/SEMA3C/EPHA7	8
MF	GO:0016405	CoA-ligase activity	2/888	19/7913	0.645926	0.999999	0.962918	SLC27A3/SLC27A6	2
MF	GO:0031210	phosphatidylcholine binding	2/888	19/7913	0.645926	0.999999	0.962918	PITPNM1/IGHM	2
MF	GO:0048027	mRNA 5'-UTR binding	2/888	19/7913	0.645926	0.999999	0.962918	DHX36/MYH10	2
MF	GO:0050997	quaternary ammonium group binding	2/888	19/7913	0.645926	0.999999	0.962918	PITPNM1/IGHM	2
MF	GO:0016860	intramolecular oxidoreductase activity	3/888	29/7913	0.647073	0.999999	0.962918	QSOX1/GNPDA1/ERO1A	3
MF	GO:0016903	oxidoreductase activity, acting on the aldehyde or oxo group of donors	3/888	29/7913	0.647073	0.999999	0.962918	ALDH1A1/ALDH9A1/ALDH4A1	3
MF	GO:0052866	phosphatidylinositol phosphate phosphatase activity	3/888	29/7913	0.647073	0.999999	0.962918	MTMR2/INPP5B/INPP5J	3
MF	GO:0016597	amino acid binding	4/888	39/7913	0.651477	0.999999	0.962918	CPS1/GSS/SRR/GRIN3A	4
MF	GO:0016247	channel regulator activity	9/888	87/7913	0.653501	0.999999	0.962918	KCNAB2/SGK2/HPCAL4/PRKG1/ITPR1/KCNIP2/KCNIP4/ABCC9/KCNIP3	9
MF	GO:0051082	unfolded protein binding	9/888	87/7913	0.653501	0.999999	0.962918	TUBB4B/CLU/SERPINH1/PFDN1/HTRA2/PDRG1/CCT6B/UGGT2/CCDC115	9
MF	GO:0043178	alcohol binding	5/888	49/7913	0.656978	0.999999	0.962918	APOD/PMP2/SYP/ITPR1/ITPR3	5
MF	GO:0017124	SH3 domain binding	10/888	97/7913	0.660744	0.999999	0.962918	PLSCR4/GPX1/SH3BGRL/MVB12A/MAPT/USP8/AFAP1L2/TOM1L1/SH3KBP1/INPP5J	10
MF	GO:0003725	double-stranded RNA binding	6/888	59/7913	0.662851	0.999999	0.962918	TUBB4B/TUBA1B/DHX36/OAS2/ZFR2/OAS3	6
MF	GO:0004497	monooxygenase activity	3/888	30/7913	0.670177	0.999999	0.962918	TPH2/CYP2J2/PCBD2	3
MF	GO:0005254	chloride channel activity	4/888	40/7913	0.67148	0.999999	0.962918	CLCN2/PACC1/ANO4/CLCN1	4
MF	GO:0008138	protein tyrosine/serine/threonine phosphatase activity	2/888	20/7913	0.674037	0.999999	0.962918	MTMR2/PTP4A1	2
MF	GO:0031369	translation initiation factor binding	2/888	20/7913	0.674037	0.999999	0.962918	ANGEL1/EIF4E	2
MF	GO:0050145	nucleoside monophosphate kinase activity	2/888	20/7913	0.674037	0.999999	0.962918	AK9/CASK	2
MF	GO:0051087	chaperone binding	8/888	79/7913	0.674707	0.999999	0.962918	SOD1/CLU/ALB/ATP1A2/BAG4/TIMM9/MAPT/HLA-B	8
MF	GO:0031267	small GTPase binding	35/888	332/7913	0.682079	0.999999	0.962918	SOD1/MOBP/ARHGEF10/RAPGEF6/ARHGEF17/CDC42EP2/TBC1D2B/FGD5/VPS41/ARHGEF6/VPS39/DOCK11/DENND2B/DENND5A/PDE6D/ERC1/BICDL2/SH3BP4/BRK1/USP6NL/HPS6/PARD6B/TNFAIP1/DENND6B/TRIOBP/RGPD2/ARHGEF4/FMNL3/TBC1D8B/UNC13B/RAB3IL1/DNMBP/ARHGEF11/TBC1D14/RGL1	35
MF	GO:0019842	vitamin binding	7/888	70/7913	0.683733	0.999999	0.962918	ILVBL/ALB/P4HTM/PYGL/ACACB/PLOD1/SRR	7
MF	GO:0022853	active ion transmembrane transporter activity	10/888	99/7913	0.686151	0.999999	0.962918	SLC9A2/ATP1B3/ATP1A2/ATP6V1C1/ATP2C1/ABCC8/SLC38A1/ATP2B2/SLC45A1/ABCC9	10
MF	GO:0016410	N-acyltransferase activity	4/888	41/7913	0.690677	0.999999	0.962918	NMT1/KAT2B/TLCD3B/NMT2	4
MF	GO:0051287	NAD binding	4/888	41/7913	0.690677	0.999999	0.962918	HIBADH/ALDH1A1/ME3/ME2	4
MF	GO:0035591	signaling adaptor activity	5/888	51/7913	0.692025	0.999999	0.962918	LDLRAP1/AXIN1/SHC1/AFAP1L2/SH3RF1	5
MF	GO:0015485	cholesterol binding	3/888	31/7913	0.692152	0.999999	0.962918	APOD/PMP2/SYP	3
MF	GO:0042887	amide transmembrane transporter activity	3/888	31/7913	0.692152	0.999999	0.962918	AZGP1/ABCB9/BLOC1S3	3
MF	GO:0005525	GTP binding	28/888	269/7913	0.695231	0.999999	0.962918	TUBA4A/TUBB4B/TUBA1B/TUBB/TUBB6/TUBB8/TUBB1/TUBB2A/HRAS/MX1/NPR2/RAB4B/EHD2/RAB27B/RIT1/AGAP3/RRAGD/NOLC1/RHOT1/MFHAS1/RAB4A/GPN2/TUBA1C/RAB38/RRAGB/GUCY1A2/TUBB4A/RAB36	28
MF	GO:0000400	four-way junction DNA binding	1/888	10/7913	0.696094	0.999999	0.962918	WRN	1
MF	GO:0004529	exodeoxyribonuclease activity	1/888	10/7913	0.696094	0.999999	0.962918	POLE	1
MF	GO:0004659	prenyltransferase activity	1/888	10/7913	0.696094	0.999999	0.962918	FDPS	1
MF	GO:0004724	magnesium-dependent protein serine/threonine phosphatase activity	1/888	10/7913	0.696094	0.999999	0.962918	PPM1J	1
MF	GO:0008641	ubiquitin-like modifier activating enzyme activity	1/888	10/7913	0.696094	0.999999	0.962918	MOCS3	1
MF	GO:0015037	peptide disulfide oxidoreductase activity	1/888	10/7913	0.696094	0.999999	0.962918	GLRX	1
MF	GO:0015562	efflux transmembrane transporter activity	1/888	10/7913	0.696094	0.999999	0.962918	ABCB5	1
MF	GO:0016595	glutamate binding	1/888	10/7913	0.696094	0.999999	0.962918	CPS1	1
MF	GO:0016895	exodeoxyribonuclease activity, producing 5'-phosphomonoesters	1/888	10/7913	0.696094	0.999999	0.962918	POLE	1
MF	GO:0017136	NAD-dependent histone deacetylase activity	1/888	10/7913	0.696094	0.999999	0.962918	HDAC7	1
MF	GO:0019840	isoprenoid binding	1/888	10/7913	0.696094	0.999999	0.962918	FABP5	1
MF	GO:0030955	potassium ion binding	1/888	10/7913	0.696094	0.999999	0.962918	ATP1A2	1
MF	GO:0034236	protein kinase A catalytic subunit binding	1/888	10/7913	0.696094	0.999999	0.962918	PRKAR2B	1
MF	GO:0043023	ribosomal large subunit binding	1/888	10/7913	0.696094	0.999999	0.962918	EIF6	1
MF	GO:0050998	nitric-oxide synthase binding	1/888	10/7913	0.696094	0.999999	0.962918	ACTB	1
MF	GO:0070577	lysine-acetylated histone binding	1/888	10/7913	0.696094	0.999999	0.962918	BRDT	1
MF	GO:0097617	annealing activity	1/888	10/7913	0.696094	0.999999	0.962918	SMARCA1	1
MF	GO:0140033	acetylation-dependent protein binding	1/888	10/7913	0.696094	0.999999	0.962918	BRDT	1
MF	GO:0003924	GTPase activity	24/888	232/7913	0.697239	0.999999	0.962918	TUBA4A/TUBB4B/TUBA1B/TUBB/TUBB6/TUBB8/TUBB1/TUBB2A/HRAS/MX1/RAB4B/RAB27B/RIT1/AGAP3/RRAGD/RHOT1/RAB4A/GPN2/TUBA1C/RAB38/RRAGB/TUBB4A/RAB36/RGS12	24
MF	GO:0005154	epidermal growth factor receptor binding	2/888	21/7913	0.700305	0.999999	0.962918	CCDC88A/SHC1	2
MF	GO:0051059	NF-kappaB binding	2/888	21/7913	0.700305	0.999999	0.962918	PSMA6/CPNE1	2
MF	GO:0004842	ubiquitin-protein transferase activity	22/888	214/7913	0.703031	0.999999	0.962918	TRIM26/UBR5/UBE2V2/SH3RF3/SHARPIN/TRIM9/RMND5B/ASB1/TRIM4/MKRN3/KCMF1/RBCK1/TNFAIP1/MARCHF8/RNF14/PRPF19/UBE2J1/MARCHF1/CNOT4/HLTF/SH3RF1/AKTIP	22
MF	GO:0005496	steroid binding	5/888	52/7913	0.708603	0.999999	0.962918	APOD/PMP2/ATP1A2/PYGL/SYP	5
MF	GO:0008144	drug binding	5/888	52/7913	0.708603	0.999999	0.962918	ALB/ATP1A2/CHRM3/PYGL/NFATC1	5
MF	GO:0045309	protein phosphorylated amino acid binding	4/888	42/7913	0.709064	0.999999	0.962918	LDLRAP1/BCAR3/SHC1/SHF	4
MF	GO:0032550	purine ribonucleoside binding	28/888	272/7913	0.717538	0.999999	0.962918	TUBA4A/TUBB4B/TUBA1B/TUBB/TUBB6/TUBB8/TUBB1/TUBB2A/HRAS/MX1/NPR2/RAB4B/EHD2/RAB27B/RIT1/AGAP3/RRAGD/NOLC1/RHOT1/MFHAS1/RAB4A/GPN2/TUBA1C/RAB38/RRAGB/GUCY1A2/TUBB4A/RAB36	28
MF	GO:0001883	purine nucleoside binding	28/888	273/7913	0.72476	0.999999	0.962918	TUBA4A/TUBB4B/TUBA1B/TUBB/TUBB6/TUBB8/TUBB1/TUBB2A/HRAS/MX1/NPR2/RAB4B/EHD2/RAB27B/RIT1/AGAP3/RRAGD/NOLC1/RHOT1/MFHAS1/RAB4A/GPN2/TUBA1C/RAB38/RRAGB/GUCY1A2/TUBB4A/RAB36	28
MF	GO:0000993	RNA polymerase II complex binding	2/888	22/7913	0.724791	0.999999	0.962918	URI1/PCIF1	2
MF	GO:0050321	tau-protein kinase activity	2/888	22/7913	0.724791	0.999999	0.962918	TTBK2/BRSK2	2
MF	GO:0004602	glutathione peroxidase activity	1/888	11/7913	0.730242	0.999999	0.962918	GPX1	1
MF	GO:0005078	MAP-kinase scaffold activity	1/888	11/7913	0.730242	0.999999	0.962918	SH3RF1	1
MF	GO:0005095	GTPase inhibitor activity	1/888	11/7913	0.730242	0.999999	0.962918	PDE6D	1
MF	GO:0005160	transforming growth factor beta receptor binding	1/888	11/7913	0.730242	0.999999	0.962918	SMAD3	1
MF	GO:0005164	tumor necrosis factor receptor binding	1/888	11/7913	0.730242	0.999999	0.962918	STAT1	1
MF	GO:0005283	amino acid:sodium symporter activity	1/888	11/7913	0.730242	0.999999	0.962918	SLC38A1	1
MF	GO:0015491	cation:cation antiporter activity	1/888	11/7913	0.730242	0.999999	0.962918	SLC9A2	1
MF	GO:0016208	AMP binding	1/888	11/7913	0.730242	0.999999	0.962918	PYGL	1
MF	GO:0016668	oxidoreductase activity, acting on a sulfur group of donors, NAD(P) as acceptor	1/888	11/7913	0.730242	0.999999	0.962918	TXNDC2	1
MF	GO:0016891	endoribonuclease activity, producing 5'-phosphomonoesters	1/888	11/7913	0.730242	0.999999	0.962918	RPP30	1
MF	GO:0017166	vinculin binding	1/888	11/7913	0.730242	0.999999	0.962918	SYNM	1
MF	GO:0019706	protein-cysteine S-palmitoyltransferase activity	1/888	11/7913	0.730242	0.999999	0.962918	ZDHHC14	1
MF	GO:0019707	protein-cysteine S-acyltransferase activity	1/888	11/7913	0.730242	0.999999	0.962918	ZDHHC14	1
MF	GO:0031420	alkali metal ion binding	1/888	11/7913	0.730242	0.999999	0.962918	ATP1A2	1
MF	GO:0034452	dynactin binding	1/888	11/7913	0.730242	0.999999	0.962918	MAPT	1
MF	GO:0034979	NAD-dependent protein deacetylase activity	1/888	11/7913	0.730242	0.999999	0.962918	HDAC7	1
MF	GO:0035613	RNA stem-loop binding	1/888	11/7913	0.730242	0.999999	0.962918	MYH10	1
MF	GO:0042910	xenobiotic transmembrane transporter activity	1/888	11/7913	0.730242	0.999999	0.962918	SLC7A5	1
MF	GO:0055106	ubiquitin-protein transferase regulator activity	1/888	11/7913	0.730242	0.999999	0.962918	FZR1	1
MF	GO:0032549	ribonucleoside binding	28/888	274/7913	0.731872	0.999999	0.962918	TUBA4A/TUBB4B/TUBA1B/TUBB/TUBB6/TUBB8/TUBB1/TUBB2A/HRAS/MX1/NPR2/RAB4B/EHD2/RAB27B/RIT1/AGAP3/RRAGD/NOLC1/RHOT1/MFHAS1/RAB4A/GPN2/TUBA1C/RAB38/RRAGB/GUCY1A2/TUBB4A/RAB36	28
MF	GO:0005048	signal sequence binding	3/888	33/7913	0.732751	0.999999	0.962918	PEX19/NOLC1/KCNIP2	3
MF	GO:0016877	ligase activity, forming carbon-sulfur bonds	3/888	33/7913	0.732751	0.999999	0.962918	SLC27A3/SLC27A6/MOCS3	3
MF	GO:0043531	ADP binding	3/888	33/7913	0.732751	0.999999	0.962918	P2RY1/MYH10/ACTA1	3
MF	GO:0005543	phospholipid binding	33/888	321/7913	0.733355	0.999999	0.962918	PEBP1/AMER1/RAPGEF6/CPNE2/CPS1/TPP1/PSAP/MYOF/LDLRAP1/GSDMA/THBS1/SYT9/PITPNM1/OBSCN/MYO10/MAPT/CCDC88A/FLII/ZFYVE28/APOE/IGHM/ITPR1/NUMA1/RASA4/BAIAP3/SYT5/SHC1/ITPR3/UNC13B/SYT1/SYT6/CPNE1/PLEKHF1	33
MF	GO:0022804	active transmembrane transporter activity	15/888	152/7913	0.740576	0.999999	0.962918	ABCC12/SLC9A2/ATP1B3/ATP1A2/SLC16A2/ATP6V1C1/ATP2C1/ABCC8/SLC38A1/SLC7A5/ABCB5/ATP2B2/ABCB9/SLC45A1/ABCC9	15
MF	GO:0031490	chromatin DNA binding	4/888	44/7913	0.743414	0.999999	0.962918	H2AZ1/H1-3/ACTB/SMAD3	4
MF	GO:0016878	acid-thiol ligase activity	2/888	23/7913	0.747562	0.999999	0.962918	SLC27A3/SLC27A6	2
MF	GO:0022839	ion gated channel activity	2/888	23/7913	0.747562	0.999999	0.962918	TRPM3/ANO4	2
MF	GO:0038024	cargo receptor activity	2/888	23/7913	0.747562	0.999999	0.962918	STAB1/VTN	2
MF	GO:0042162	telomeric DNA binding	2/888	23/7913	0.747562	0.999999	0.962918	WRN/SMG5	2
MF	GO:0003684	damaged DNA binding	3/888	34/7913	0.75141	0.999999	0.962918	POLB/MPG/WRN	3
MF	GO:0016879	ligase activity, forming carbon-nitrogen bonds	3/888	34/7913	0.75141	0.999999	0.962918	CPS1/TTLL5/GSS	3
MF	GO:0019205	nucleobase-containing compound kinase activity	3/888	34/7913	0.75141	0.999999	0.962918	NME6/AK9/CASK	3
MF	GO:0032266	phosphatidylinositol-3-phosphate binding	3/888	34/7913	0.75141	0.999999	0.962918	OBSCN/ZFYVE28/PLEKHF1	3
MF	GO:0098960	postsynaptic neurotransmitter receptor activity	3/888	34/7913	0.75141	0.999999	0.962918	CHRM3/CHRM4/GRIN3A	3
MF	GO:0001882	nucleoside binding	28/888	277/7913	0.75254	0.999999	0.962918	TUBA4A/TUBB4B/TUBA1B/TUBB/TUBB6/TUBB8/TUBB1/TUBB2A/HRAS/MX1/NPR2/RAB4B/EHD2/RAB27B/RIT1/AGAP3/RRAGD/NOLC1/RHOT1/MFHAS1/RAB4A/GPN2/TUBA1C/RAB38/RRAGB/GUCY1A2/TUBB4A/RAB36	28
MF	GO:0030695	GTPase regulator activity	23/888	230/7913	0.754467	0.999999	0.962918	ALDH1A1/CDC42EP2/TBC1D2B/ARHGEF6/AGAP3/PDE6D/CCDC88A/SH3BP4/GPSM2/FAM13A/USP6NL/RIC8A/RASA4/RGPD2/TBC1D8B/SIPA1/RALGAPA1/RGS12/ITGB1BP1/ARHGEF11/TBC1D14/ARHGAP22/ARHGAP24	23
MF	GO:0001102	RNA polymerase II activating transcription factor binding	1/888	12/7913	0.760556	0.999999	0.962918	SMAD3	1
MF	GO:0001848	complement binding	1/888	12/7913	0.760556	0.999999	0.962918	C4B	1
MF	GO:0005416	amino acid:cation symporter activity	1/888	12/7913	0.760556	0.999999	0.962918	SLC38A1	1
MF	GO:0016538	cyclin-dependent protein serine/threonine kinase regulator activity	1/888	12/7913	0.760556	0.999999	0.962918	KAT2B	1
MF	GO:0016646	oxidoreductase activity, acting on the CH-NH group of donors, NAD or NADP as acceptor	1/888	12/7913	0.760556	0.999999	0.962918	ALDH4A1	1
MF	GO:0017154	semaphorin receptor activity	1/888	12/7913	0.760556	0.999999	0.962918	MET	1
MF	GO:0044769	ATPase activity, coupled to transmembrane movement of ions, rotational mechanism	1/888	12/7913	0.760556	0.999999	0.962918	ATP6V1C1	1
MF	GO:0046915	transition metal ion transmembrane transporter activity	1/888	12/7913	0.760556	0.999999	0.962918	ATP2C1	1
MF	GO:0046961	proton-transporting ATPase activity, rotational mechanism	1/888	12/7913	0.760556	0.999999	0.962918	ATP6V1C1	1
MF	GO:0120020	cholesterol transfer activity	1/888	12/7913	0.760556	0.999999	0.962918	APOE	1
MF	GO:0051117	ATPase binding	6/888	66/7913	0.765409	0.999999	0.962918	ATP1B3/PEX19/VCPKMT/RAB4A/BRSK2/ANK2	6
MF	GO:0019838	growth factor binding	5/888	56/7913	0.768571	0.999999	0.962918	ACVR1C/ERBB3/THBS1/SHC1/KDR	5
MF	GO:0097718	disordered domain specific binding	2/888	24/7913	0.768695	0.999999	0.962918	AP2A2/NUMA1	2
MF	GO:0030170	pyridoxal phosphate binding	3/888	35/7913	0.769008	0.999999	0.962918	ALB/PYGL/SRR	3
MF	GO:0070279	vitamin B6 binding	3/888	35/7913	0.769008	0.999999	0.962918	ALB/PYGL/SRR	3
MF	GO:0016301	kinase activity	51/888	496/7913	0.773766	0.999999	0.962918	SBK1/ACVR1C/LIMK2/TESK2/ERBB3/STK31/DCLK2/PI4KA/SGK2/ARAF/PIK3CG/TTBK2/NPR2/PTK2/BMPR1A/MST1R/NME6/DYRK1B/TTK/OBSCN/AK9/CILK1/TTN/RIOK3/BLK/PANK1/DCLK1/OXSR1/CDK6/BRSK2/MET/IDNK/PRKG1/NEK11/MAPK4/EPHB1/CASK/VRK1/MAP2K3/KDR/IP6K2/STYK1/CSF1R/CAMKK2/BMP2K/EPHA5/ATP23/PRKG2/BAZ1B/EPHA7/RIPK4	51
MF	GO:0019787	ubiquitin-like protein transferase activity	22/888	224/7913	0.779622	0.999999	0.962918	TRIM26/UBR5/UBE2V2/SH3RF3/SHARPIN/TRIM9/RMND5B/ASB1/TRIM4/MKRN3/KCMF1/RBCK1/TNFAIP1/MARCHF8/RNF14/PRPF19/UBE2J1/MARCHF1/CNOT4/HLTF/SH3RF1/AKTIP	22
MF	GO:0000287	magnesium ion binding	14/888	147/7913	0.781736	0.999999	0.962918	LHPP/NUDT5/DHX36/PPA2/ILVBL/ATP11A/HMGCL/CILK1/WRN/OXSR1/BRSK2/GSS/SRR/ATP11C	14
MF	GO:0004114	3',5'-cyclic-nucleotide phosphodiesterase activity	1/888	13/7913	0.787467	0.999999	0.962918	PDE4B	1
MF	GO:0004407	histone deacetylase activity	1/888	13/7913	0.787467	0.999999	0.962918	HDAC7	1
MF	GO:0005227	calcium activated cation channel activity	1/888	13/7913	0.787467	0.999999	0.962918	TRPM3	1
MF	GO:0005343	organic acid:sodium symporter activity	1/888	13/7913	0.787467	0.999999	0.962918	SLC38A1	1
MF	GO:0015298	solute:cation antiporter activity	1/888	13/7913	0.787467	0.999999	0.962918	SLC9A2	1
MF	GO:0017134	fibroblast growth factor binding	1/888	13/7913	0.787467	0.999999	0.962918	THBS1	1
MF	GO:0030021	extracellular matrix structural constituent conferring compression resistance	1/888	13/7913	0.787467	0.999999	0.962918	ACAN	1
MF	GO:0030371	translation repressor activity	1/888	13/7913	0.787467	0.999999	0.962918	SAMD4B	1
MF	GO:0047617	acyl-CoA hydrolase activity	1/888	13/7913	0.787467	0.999999	0.962918	ACOT9	1
MF	GO:0070530	K63-linked polyubiquitin modification-dependent protein binding	1/888	13/7913	0.787467	0.999999	0.962918	PARP10	1
MF	GO:0120014	phospholipid transfer activity	1/888	13/7913	0.787467	0.999999	0.962918	PITPNM1	1
MF	GO:0120015	sterol transfer activity	1/888	13/7913	0.787467	0.999999	0.962918	APOE	1
MF	GO:1990380	Lys48-specific deubiquitinase activity	1/888	13/7913	0.787467	0.999999	0.962918	MINDY4	1
MF	GO:0051879	Hsp90 protein binding	2/888	25/7913	0.788271	0.999999	0.962918	MAPT/KDR	2
MF	GO:0120013	lipid transfer activity	2/888	25/7913	0.788271	0.999999	0.962918	PITPNM1/APOE	2
MF	GO:0030594	neurotransmitter receptor activity	4/888	47/7913	0.789018	0.999999	0.962918	CHRM3/CHRM4/GRIN3A/HRH1	4
MF	GO:0008242	omega peptidase activity	6/888	68/7913	0.790023	0.999999	0.962918	APEH/USP16/MINDY4/USP8/USP39/USP12	6
MF	GO:0042393	histone binding	9/888	99/7913	0.795157	0.999999	0.962918	CHD5/STAT1/USP16/PARP9/BRDT/VRK1/NAP1L2/KDM1B/BAZ1B	9
MF	GO:0016746	transferase activity, transferring acyl groups	11/888	119/7913	0.795163	0.999999	0.962918	ELOVL1/ZDHHC14/OXSM/NMT1/GPAT4/TGM3/TGM1/KAT2B/TLCD3B/OSGEPL1/NMT2	11
MF	GO:0051018	protein kinase A binding	3/888	37/7913	0.801148	0.999999	0.962918	AKAP17A/PRKAR2B/CRYBG3	3
MF	GO:0000049	tRNA binding	4/888	48/7913	0.802699	0.999999	0.962918	ELP1/ALKBH8/IFIT5/NSUN2	4
MF	GO:0019003	GDP binding	5/888	59/7913	0.807033	0.999999	0.962918	HRAS/RAB27B/RIT1/RRAGD/RAB4A	5
MF	GO:0015318	inorganic molecular entity transmembrane transporter activity	38/888	381/7913	0.807861	0.999999	0.962918	KCNQ2/SLC9A2/KCNC3/ATP1B3/KCNAB2/TRPM3/ATP1A2/CLCN2/PACC1/SLC16A2/ATP6V1C1/ATP2C1/ABCC8/SLC38A1/SLC7A5/CACNA1D/GPM6A/TRPM1/KCNK4/ATP2B2/HCN3/CACNA1A/TRPA1/SLC45A1/ITPR1/KCNH7/ANO4/KCNIP2/ITPR3/KCNIP4/RYR3/SLC7A2/ABCC9/KCNJ9/GRIN3A/CLCN1/KCNIP3/KCND1	38
MF	GO:0016791	phosphatase activity	17/888	180/7913	0.809974	0.999999	0.962918	LHPP/PTPRC/MTMR2/PPP4R1/PLPP1/PPA2/LPIN1/CA3/PTPRU/ATP1A2/PPM1J/PTP4A1/MYH3/PLPP7/INPP5B/INPP5J/PTPRR	17
MF	GO:0000062	fatty-acyl-CoA binding	1/888	14/7913	0.811357	0.999999	0.962918	HMGCL	1
MF	GO:0004112	cyclic-nucleotide phosphodiesterase activity	1/888	14/7913	0.811357	0.999999	0.962918	PDE4B	1
MF	GO:0004693	cyclin-dependent protein serine/threonine kinase activity	1/888	14/7913	0.811357	0.999999	0.962918	CDK6	1
MF	GO:0016289	CoA hydrolase activity	1/888	14/7913	0.811357	0.999999	0.962918	ACOT9	1
MF	GO:0017160	Ral GTPase binding	1/888	14/7913	0.811357	0.999999	0.962918	RGL1	1
MF	GO:0031624	ubiquitin conjugating enzyme binding	1/888	14/7913	0.811357	0.999999	0.962918	RNF14	1
MF	GO:0033558	protein deacetylase activity	1/888	14/7913	0.811357	0.999999	0.962918	HDAC7	1
MF	GO:0097472	cyclin-dependent protein kinase activity	1/888	14/7913	0.811357	0.999999	0.962918	CDK6	1
MF	GO:0001664	G protein-coupled receptor binding	10/888	111/7913	0.812905	0.999999	0.962918	P2RY1/S100A14/PSAP/CCKBR/S1PR1/STAT1/ADRA2A/RTP1/FEM1A/ARHGEF11	10
MF	GO:0005253	anion channel activity	4/888	49/7913	0.815652	0.999999	0.962918	CLCN2/PACC1/ANO4/CLCN1	4
MF	GO:0031593	polyubiquitin modification-dependent protein binding	3/888	38/7913	0.81576	0.999999	0.962918	AGAP3/SHARPIN/PARP10	3
MF	GO:0032934	sterol binding	3/888	38/7913	0.81576	0.999999	0.962918	APOD/PMP2/SYP	3
MF	GO:1901981	phosphatidylinositol phosphate binding	12/888	132/7913	0.820436	0.999999	0.962918	AMER1/LDLRAP1/GSDMA/SYT9/OBSCN/MYO10/MAPT/FLII/ZFYVE28/SYT5/SYT1/PLEKHF1	12
MF	GO:0016747	transferase activity, transferring acyl groups other than amino-acyl groups	9/888	102/7913	0.822852	0.999999	0.962918	ELOVL1/ZDHHC14/OXSM/NMT1/GPAT4/KAT2B/TLCD3B/OSGEPL1/NMT2	9
MF	GO:0008083	growth factor activity	2/888	27/7913	0.823081	0.999999	0.962918	HDGFL3/HDGF	2
MF	GO:0047485	protein N-terminus binding	6/888	71/7913	0.823173	0.999999	0.962918	GLRX/PEX19/BANF1/FEZ1/KCNIP2/TDRD7	6
MF	GO:0002020	protease binding	7/888	82/7913	0.828408	0.999999	0.962918	ITGB1/SERPINA1/PSAP/SERPINB3/SERPINB4/TTN/RIOK3	7
MF	GO:0004725	protein tyrosine phosphatase activity	5/888	61/7913	0.82973	0.999999	0.962918	PTPRC/MTMR2/PTPRU/PTP4A1/PTPRR	5
MF	GO:0008047	enzyme activator activity	33/888	338/7913	0.830256	0.999999	0.962918	GM2A/PSME1/ERBB3/ATP1B3/ALDH1A1/PSAP/CDC42EP2/TBC1D2B/LTF/ARHGEF6/AGAP3/FBLN1/RAB4A/APOE/PCOLCE/FAM13A/USP6NL/RIC8A/RASA4/RGPD2/AFAP1L2/TBC1D8B/SIPA1/SPRY2/DCP1B/RALGAPA1/MLST8/RGS12/ARHGEF11/TOM1L1/TBC1D14/ARHGAP22/ARHGAP24	33
MF	GO:0003746	translation elongation factor activity	1/888	15/7913	0.832564	0.999999	0.962918	TSFM	1
MF	GO:0004033	aldo-keto reductase (NADP) activity	1/888	15/7913	0.832564	0.999999	0.962918	KCNAB2	1
MF	GO:0004438	phosphatidylinositol-3-phosphatase activity	1/888	15/7913	0.832564	0.999999	0.962918	MTMR2	1
MF	GO:0016417	S-acyltransferase activity	1/888	15/7913	0.832564	0.999999	0.962918	ZDHHC14	1
MF	GO:0031489	myosin V binding	1/888	15/7913	0.832564	0.999999	0.962918	RAB27B	1
MF	GO:0046966	thyroid hormone receptor binding	1/888	15/7913	0.832564	0.999999	0.962918	MED4	1
MF	GO:0050811	GABA receptor binding	1/888	15/7913	0.832564	0.999999	0.962918	GABARAPL1	1
MF	GO:0009055	electron transfer activity	6/888	73/7913	0.842869	0.999999	0.962918	GLRX/ETFB/ETFA/AIFM2/ME2/ALDH4A1	6
MF	GO:0004843	thiol-dependent ubiquitin-specific protease activity	5/888	63/7913	0.850207	0.999999	0.962918	USP16/MINDY4/USP8/USP39/USP12	5
MF	GO:0008234	cysteine-type peptidase activity	5/888	63/7913	0.850207	0.999999	0.962918	CAPN1/CTSB/USP16/USP8/USP12	5
MF	GO:0101005	ubiquitinyl hydrolase activity	5/888	63/7913	0.850207	0.999999	0.962918	USP16/MINDY4/USP8/USP39/USP12	5
MF	GO:0015108	chloride transmembrane transporter activity	4/888	52/7913	0.850367	0.999999	0.962918	CLCN2/PACC1/ANO4/CLCN1	4
MF	GO:0044325	ion channel binding	8/888	95/7913	0.85071	0.999999	0.962918	KCNAB2/PDE4B/ABCC8/ANK2/ANK3/KCNIP2/ABCC9/KCNIP3	8
MF	GO:0003785	actin monomer binding	1/888	16/7913	0.85139	0.999999	0.962918	MYL3	1
MF	GO:0004708	MAP kinase kinase activity	1/888	16/7913	0.85139	0.999999	0.962918	MAP2K3	1
MF	GO:0008139	nuclear localization sequence binding	1/888	16/7913	0.85139	0.999999	0.962918	NOLC1	1
MF	GO:0016307	phosphatidylinositol phosphate kinase activity	1/888	16/7913	0.85139	0.999999	0.962918	PIK3CG	1
MF	GO:0018024	histone-lysine N-methyltransferase activity	1/888	16/7913	0.85139	0.999999	0.962918	ASH1L	1
MF	GO:0031690	adrenergic receptor binding	1/888	16/7913	0.85139	0.999999	0.962918	ADRA2A	1
MF	GO:0052744	phosphatidylinositol monophosphate phosphatase activity	1/888	16/7913	0.85139	0.999999	0.962918	MTMR2	1
MF	GO:0005245	voltage-gated calcium channel activity	2/888	29/7913	0.852663	0.999999	0.962918	CACNA1D/CACNA1A	2
MF	GO:0030159	signaling receptor complex adaptor activity	2/888	29/7913	0.852663	0.999999	0.962918	LDLRAP1/SHC1	2
MF	GO:0001098	basal transcription machinery binding	2/888	30/7913	0.865698	0.999999	0.962918	URI1/PCIF1	2
MF	GO:0001099	basal RNA polymerase II transcription machinery binding	2/888	30/7913	0.865698	0.999999	0.962918	URI1/PCIF1	2
MF	GO:0030374	nuclear receptor transcription coactivator activity	2/888	30/7913	0.865698	0.999999	0.962918	MED4/KDM1A	2
MF	GO:0004180	carboxypeptidase activity	1/888	17/7913	0.868101	0.999999	0.962918	CPE	1
MF	GO:0008157	protein phosphatase 1 binding	1/888	17/7913	0.868101	0.999999	0.962918	PPP1R3G	1
MF	GO:0016409	palmitoyltransferase activity	1/888	17/7913	0.868101	0.999999	0.962918	ZDHHC14	1
MF	GO:0017091	AU-rich element binding	1/888	17/7913	0.868101	0.999999	0.962918	DHX36	1
MF	GO:0032813	tumor necrosis factor receptor superfamily binding	1/888	17/7913	0.868101	0.999999	0.962918	STAT1	1
MF	GO:0035925	mRNA 3'-UTR AU-rich region binding	1/888	17/7913	0.868101	0.999999	0.962918	DHX36	1
MF	GO:0004721	phosphoprotein phosphatase activity	10/888	119/7913	0.873205	0.999999	0.962918	LHPP/PTPRC/MTMR2/PPP4R1/PPA2/PTPRU/PPM1J/PTP4A1/MYH3/PTPRR	10
MF	GO:0016627	oxidoreductase activity, acting on the CH-CH group of donors	3/888	43/7913	0.875797	0.999999	0.962918	ACOX3/ACOX2/IVD	3
MF	GO:0016810	hydrolase activity, acting on carbon-nitrogen (but not peptide) bonds	3/888	43/7913	0.875797	0.999999	0.962918	ASPA/ASAH1/HDAC7	3
MF	GO:0097110	scaffold protein binding	3/888	43/7913	0.875797	0.999999	0.962918	P2RY1/DSP/NLGN1	3
MF	GO:0005126	cytokine receptor binding	5/888	66/7913	0.877058	0.999999	0.962918	S100A14/STAT1/CCDC88A/SHC1/SMAD3	5
MF	GO:0004722	protein serine/threonine phosphatase activity	4/888	55/7913	0.879382	0.999999	0.962918	PPP4R1/PPA2/PPM1J/MYH3	4
MF	GO:0004970	ionotropic glutamate receptor activity	1/888	18/7913	0.882934	0.999999	0.962918	GRIN3A	1
MF	GO:0005248	voltage-gated sodium channel activity	1/888	18/7913	0.882934	0.999999	0.962918	HCN3	1
MF	GO:0019213	deacetylase activity	1/888	18/7913	0.882934	0.999999	0.962918	HDAC7	1
MF	GO:0030676	Rac guanyl-nucleotide exchange factor activity	1/888	18/7913	0.882934	0.999999	0.962918	ARHGEF4	1
MF	GO:1990782	protein tyrosine kinase binding	4/888	56/7913	0.887906	0.999999	0.962918	ITGB1/PITPNM1/SHC1/NEDD9	4
MF	GO:0035091	phosphatidylinositol binding	17/888	194/7913	0.890733	0.999999	0.962918	AMER1/LDLRAP1/GSDMA/SYT9/PITPNM1/OBSCN/MYO10/MAPT/CCDC88A/FLII/ZFYVE28/ITPR1/NUMA1/SYT5/ITPR3/SYT1/PLEKHF1	17
MF	GO:0016614	oxidoreductase activity, acting on CH-OH group of donors	6/888	79/7913	0.891478	0.999999	0.962918	HIBADH/KCNAB2/ME3/DHRS4/ME2/D2HGDH	6
MF	GO:0005096	GTPase activator activity	18/888	205/7913	0.894686	0.999999	0.962918	ALDH1A1/CDC42EP2/TBC1D2B/ARHGEF6/AGAP3/FAM13A/USP6NL/RIC8A/RASA4/RGPD2/TBC1D8B/SIPA1/RALGAPA1/RGS12/ARHGEF11/TBC1D14/ARHGAP22/ARHGAP24	18
MF	GO:0008028	monocarboxylic acid transmembrane transporter activity	1/888	19/7913	0.896101	0.999999	0.962918	SLC16A2	1
MF	GO:0008266	poly(U) RNA binding	1/888	19/7913	0.896101	0.999999	0.962918	IFIT5	1
MF	GO:0043325	phosphatidylinositol-3,4-bisphosphate binding	1/888	19/7913	0.896101	0.999999	0.962918	OBSCN	1
MF	GO:0051787	misfolded protein binding	1/888	19/7913	0.896101	0.999999	0.962918	CLU	1
MF	GO:0005547	phosphatidylinositol-3,4,5-trisphosphate binding	2/888	33/7913	0.898701	0.999999	0.962918	OBSCN/MYO10	2
MF	GO:0015081	sodium ion transmembrane transporter activity	5/888	69/7913	0.899701	0.999999	0.962918	SLC9A2/ATP1B3/ATP1A2/SLC38A1/HCN3	5
MF	GO:0015293	symporter activity	3/888	46/7913	0.902856	0.999999	0.962918	SLC16A2/SLC38A1/SLC45A1	3
MF	GO:0005342	organic acid transmembrane transporter activity	4/888	58/7913	0.903387	0.999999	0.962918	SLC16A2/SLC38A1/SLC7A5/SLC7A2	4
MF	GO:0015078	proton transmembrane transporter activity	4/888	58/7913	0.903387	0.999999	0.962918	SLC9A2/ATP6V1C1/ATP2C1/SLC45A1	4
MF	GO:0016758	transferase activity, transferring hexosyl groups	4/888	58/7913	0.903387	0.999999	0.962918	HEXB/GYG1/PYGL/UGGT2	4
MF	GO:0046943	carboxylic acid transmembrane transporter activity	4/888	58/7913	0.903387	0.999999	0.962918	SLC16A2/SLC38A1/SLC7A5/SLC7A2	4
MF	GO:0140030	modification-dependent protein binding	6/888	81/7913	0.904548	0.999999	0.962918	CHD5/AGAP3/SHARPIN/ANK2/BRDT/PARP10	6
MF	GO:0019904	protein domain specific binding	41/888	435/7913	0.905491	0.999999	0.962918	LAMP2/PLSCR4/TUBB/GPX1/LSM4/BCL2L1/SH3BGRL/PTK2/EHD2/CXADR/RAB27B/MVB12A/HPCAL4/ANGEL1/CADM1/ERC1/MAPT/NOLC1/CCDC88A/STX18/TFDP1/ATP2B2/BANF1/TRIM9/PAWR/AXIN1/GPSM2/AP2A2/USP8/SYP/SSTR2/NUMA1/ARHGEF4/AFAP1L2/SRR/TOM1L1/PRKAR2B/SH3KBP1/VPS11/INPP5J/NLGN1	41
MF	GO:0004402	histone acetyltransferase activity	1/888	20/7913	0.907789	0.999999	0.962918	KAT2B	1
MF	GO:0044390	ubiquitin-like protein conjugating enzyme binding	1/888	20/7913	0.907789	0.999999	0.962918	RNF14	1
MF	GO:0015294	solute:cation symporter activity	2/888	34/7913	0.907907	0.999999	0.962918	SLC38A1/SLC45A1	2
MF	GO:0050661	NADP binding	2/888	34/7913	0.907907	0.999999	0.962918	HIBADH/ME3	2
MF	GO:0140101	catalytic activity, acting on a tRNA	5/888	71/7913	0.912706	0.999999	0.962918	ALKBH8/TRPT1/RPP30/TRMT61B/NSUN2	5
MF	GO:0001216	DNA-binding transcription activator activity	7/888	94/7913	0.915213	0.999999	0.962918	STAT1/TFDP1/CEBPB/SMAD4/NFATC1/HLTF/SMAD3	7
MF	GO:0001228	DNA-binding transcription activator activity, RNA polymerase II-specific	7/888	94/7913	0.915213	0.999999	0.962918	STAT1/TFDP1/CEBPB/SMAD4/NFATC1/HLTF/SMAD3	7
MF	GO:0003697	single-stranded DNA binding	4/888	60/7913	0.916946	0.999999	0.962918	DHX36/MAPT/IGHM/PCBP2	4
MF	GO:0004864	protein phosphatase inhibitor activity	1/888	21/7913	0.918163	0.999999	0.962918	URI1	1
MF	GO:0016782	transferase activity, transferring sulfur-containing groups	1/888	21/7913	0.918163	0.999999	0.962918	MOCS3	1
MF	GO:0044183	protein folding chaperone	1/888	21/7913	0.918163	0.999999	0.962918	PFDN1	1
MF	GO:0061733	peptide-lysine-N-acetyltransferase activity	1/888	21/7913	0.918163	0.999999	0.962918	KAT2B	1
MF	GO:0022857	transmembrane transporter activity	46/888	489/7913	0.919868	0.999999	0.962918	KCNQ2/ABCC12/SLC9A2/KCNC3/ATP1B3/KCNAB2/TRPM3/AZGP1/ATP1A2/CLCN2/PACC1/SLC16A2/ATP6V1C1/ATP2C1/ABCC8/SLC38A1/SLC7A5/CACNA1D/GPM6A/ABCB5/TRPM1/KCNK4/ATP2B2/HCN3/CACNA1A/SLC2A3/TRPA1/ABCB9/SLC45A1/ITPR1/KCNH7/ANO4/KCNIP2/ITPR3/KCNIP4/SV2B/RYR3/SLC7A2/ABCC9/BLOC1S3/KCNJ9/GRIN3A/CLCN1/KCNIP3/KCND1/SLC2A11	46
MF	GO:0031072	heat shock protein binding	6/888	84/7913	0.921603	0.999999	0.962918	BAG4/DNAJC9/MAPT/GPR37/TPR/KDR	6
MF	GO:0052689	carboxylic ester hydrolase activity	4/888	61/7913	0.923067	0.999999	0.962918	LIPE/ACOT9/LPL/CA1	4
MF	GO:0016616	oxidoreductase activity, acting on the CH-OH group of donors, NAD or NADP as acceptor	5/888	73/7913	0.924206	0.999999	0.962918	HIBADH/KCNAB2/ME3/DHRS4/ME2	5
MF	GO:0015075	ion transmembrane transporter activity	38/888	413/7913	0.924768	0.999999	0.962918	KCNQ2/SLC9A2/KCNC3/ATP1B3/KCNAB2/TRPM3/ATP1A2/CLCN2/PACC1/SLC16A2/ATP6V1C1/ATP2C1/ABCC8/SLC38A1/SLC7A5/CACNA1D/GPM6A/TRPM1/KCNK4/ATP2B2/HCN3/CACNA1A/TRPA1/SLC45A1/ITPR1/KCNH7/ANO4/KCNIP2/ITPR3/KCNIP4/RYR3/SLC7A2/ABCC9/KCNJ9/GRIN3A/CLCN1/KCNIP3/KCND1	38
MF	GO:0008187	poly-pyrimidine tract binding	1/888	22/7913	0.927371	0.999999	0.962918	IFIT5	1
MF	GO:0004177	aminopeptidase activity	1/888	23/7913	0.935544	0.999999	0.962918	TPP1	1
MF	GO:0008374	O-acyltransferase activity	1/888	23/7913	0.935544	0.999999	0.962918	GPAT4	1
MF	GO:0015370	solute:sodium symporter activity	1/888	23/7913	0.935544	0.999999	0.962918	SLC38A1	1
MF	GO:0019212	phosphatase inhibitor activity	1/888	23/7913	0.935544	0.999999	0.962918	URI1	1
MF	GO:0030331	estrogen receptor binding	1/888	23/7913	0.935544	0.999999	0.962918	DNAAF4	1
MF	GO:0015248	sterol transporter activity	1/888	24/7913	0.942799	0.999999	0.962918	APOE	1
MF	GO:0017080	sodium channel regulator activity	1/888	24/7913	0.942799	0.999999	0.962918	SGK2	1
MF	GO:0035064	methylated histone binding	1/888	24/7913	0.942799	0.999999	0.962918	CHD5	1
MF	GO:0140034	methylation-dependent protein binding	1/888	24/7913	0.942799	0.999999	0.962918	CHD5	1
MF	GO:0008237	metallopeptidase activity	4/888	65/7913	0.943691	0.999999	0.962918	ADAM22/CPE/YBEY/ATP23	4
MF	GO:0045296	cadherin binding	24/888	282/7913	0.945671	0.999999	0.962918	ITGB1/MB21D2/ARGLU1/PKP1/JUP/PI4KA/TAGLN2/DOCK9/PLCB3/ZC3HAV1/HCFC1/STAT1/MRE11/SFN/ERC1/PHLDB2/CC2D1A/USP8/CEMIP2/ANK3/GOLGA3/KDR/MACF1/DCHS1	24
MF	GO:0030971	receptor tyrosine kinase binding	2/888	40/7913	0.948596	0.999999	0.962918	PITPNM1/SHC1	2
MF	GO:0008066	glutamate receptor activity	1/888	25/7913	0.949237	0.999999	0.962918	GRIN3A	1
MF	GO:0008235	metalloexopeptidase activity	1/888	25/7913	0.949237	0.999999	0.962918	CPE	1
MF	GO:0035255	ionotropic glutamate receptor binding	1/888	25/7913	0.949237	0.999999	0.962918	RAB4A	1
MF	GO:0042054	histone methyltransferase activity	1/888	25/7913	0.949237	0.999999	0.962918	ASH1L	1
MF	GO:0015291	secondary active transmembrane transporter activity	5/888	79/7913	0.95105	0.999999	0.962918	SLC9A2/SLC16A2/SLC38A1/SLC7A5/SLC45A1	5
MF	GO:0004683	calmodulin-dependent protein kinase activity	1/888	26/7913	0.954952	0.999999	0.962918	CAMKK2	1
MF	GO:0034212	peptide N-acetyltransferase activity	1/888	26/7913	0.954952	0.999999	0.962918	KAT2B	1
MF	GO:0071889	14-3-3 protein binding	1/888	26/7913	0.954952	0.999999	0.962918	HDAC7	1
MF	GO:0003727	single-stranded RNA binding	3/888	55/7913	0.955067	0.999999	0.962918	LACTB2/ZFR2/IFIT5	3
MF	GO:0016853	isomerase activity	6/888	93/7913	0.957796	0.999999	0.962918	QSOX1/NAXE/GNPDA1/CYP2J2/SRR/ERO1A	6
MF	GO:0008238	exopeptidase activity	2/888	42/7913	0.957838	0.999999	0.962918	TPP1/CPE	2
MF	GO:0016790	thiolester hydrolase activity	1/888	27/7913	0.960024	0.999999	0.962918	ACOT9	1
MF	GO:0030544	Hsp70 protein binding	1/888	27/7913	0.960024	0.999999	0.962918	GPR37	1
MF	GO:0008200	ion channel inhibitor activity	1/888	28/7913	0.964526	0.999999	0.962918	ITPR1	1
MF	GO:0048487	beta-tubulin binding	1/888	28/7913	0.964526	0.999999	0.962918	GABARAPL1	1
MF	GO:1904315	transmitter-gated ion channel activity involved in regulation of postsynaptic membrane potential	1/888	28/7913	0.964526	0.999999	0.962918	GRIN3A	1
MF	GO:0015103	inorganic anion transmembrane transporter activity	4/888	72/7913	0.968049	0.999999	0.962918	CLCN2/PACC1/ANO4/CLCN1	4
MF	GO:0005272	sodium channel activity	1/888	29/7913	0.968521	0.999999	0.962918	HCN3	1
MF	GO:0008536	Ran GTPase binding	1/888	29/7913	0.968521	0.999999	0.962918	RGPD2	1
MF	GO:0016248	channel inhibitor activity	1/888	29/7913	0.968521	0.999999	0.962918	ITPR1	1
MF	GO:0008135	translation factor activity, RNA binding	4/888	73/7913	0.970591	0.999999	0.962918	EIF6/TSFM/MTRF1L/EIF4E	4
MF	GO:0019208	phosphatase regulator activity	3/888	60/7913	0.971256	0.999999	0.962918	PPP4R1/URI1/BMP2K	3
MF	GO:0051539	4 iron, 4 sulfur cluster binding	1/888	30/7913	0.972066	0.999999	0.962918	POLE	1
MF	GO:0099529	neurotransmitter receptor activity involved in regulation of postsynaptic membrane potential	1/888	30/7913	0.972066	0.999999	0.962918	GRIN3A	1
MF	GO:0003743	translation initiation factor activity	2/888	47/7913	0.974492	0.999999	0.962918	EIF6/EIF4E	2
MF	GO:0016655	oxidoreductase activity, acting on NAD(P)H, quinone or similar compound as acceptor	2/888	47/7913	0.974492	0.999999	0.962918	DHRS4/AIFM2	2
MF	GO:0002039	p53 binding	1/888	31/7913	0.975213	0.999999	0.962918	KDM1A	1
MF	GO:0015297	antiporter activity	1/888	31/7913	0.975213	0.999999	0.962918	SLC9A2	1
MF	GO:0016765	transferase activity, transferring alkyl or aryl (other than methyl) groups	1/888	31/7913	0.975213	0.999999	0.962918	FDPS	1
MF	GO:0045182	translation regulator activity	6/888	101/7913	0.976435	0.999999	0.962918	RPL10/EIF6/SAMD4B/TSFM/MTRF1L/EIF4E	6
MF	GO:0019888	protein phosphatase regulator activity	2/888	49/7913	0.979189	0.999999	0.962918	PPP4R1/URI1	2
MF	GO:0048365	Rac GTPase binding	3/888	65/7913	0.981812	0.999999	0.962918	SOD1/BRK1/ARHGEF4	3
MF	GO:0008080	N-acetyltransferase activity	1/888	34/7913	0.982683	0.999999	0.962918	KAT2B	1
MF	GO:0043022	ribosome binding	2/888	51/7913	0.983044	0.999999	0.962918	EIF6/LETM2	2
MF	GO:0003700	DNA-binding transcription factor activity	28/888	352/7913	0.984333	0.999999	0.962918	SALL1/SREBF2/ZNF480/ZEB1/ZNF98/BMPR1A/ZNF207/STAT1/ZNF518B/NOLC1/TFDP1/CC2D1A/ASH1L/TLE4/CEBPB/SMAD4/NFATC1/LCORL/MGA/ZFHX3/PRDM1/TFEB/CREBZF/HLTF/KCNIP3/PEG3/NPAS3/SMAD3	28
MF	GO:0022824	transmitter-gated ion channel activity	1/888	35/7913	0.984635	0.999999	0.962918	GRIN3A	1
MF	GO:0022835	transmitter-gated channel activity	1/888	35/7913	0.984635	0.999999	0.962918	GRIN3A	1
MF	GO:0000981	DNA-binding transcription factor activity, RNA polymerase II-specific	26/888	332/7913	0.985109	0.999999	0.962918	SALL1/SREBF2/ZNF480/ZEB1/ZNF98/BMPR1A/STAT1/ZNF518B/TFDP1/CC2D1A/ASH1L/TLE4/CEBPB/SMAD4/NFATC1/LCORL/MGA/ZFHX3/PRDM1/TFEB/CREBZF/HLTF/KCNIP3/PEG3/NPAS3/SMAD3	26
MF	GO:0005230	extracellular ligand-gated ion channel activity	1/888	37/7913	0.987904	0.999999	0.962918	GRIN3A	1
MF	GO:0090079	translation regulator activity, nucleic acid binding	4/888	85/7913	0.989473	0.999999	0.962918	EIF6/TSFM/MTRF1L/EIF4E	4
MF	GO:0070851	growth factor receptor binding	2/888	56/7913	0.989891	0.999999	0.962918	CCDC88A/SHC1	2
MF	GO:0008509	anion transmembrane transporter activity	9/888	151/7913	0.990997	0.999999	0.962918	SLC9A2/CLCN2/PACC1/SLC16A2/SLC38A1/SLC7A5/ANO4/SLC7A2/CLCN1	9
MF	GO:0016651	oxidoreductase activity, acting on NAD(P)H	3/888	73/7913	0.991424	0.999999	0.962918	TXNDC2/DHRS4/AIFM2	3
MF	GO:0008514	organic anion transmembrane transporter activity	4/888	88/7913	0.991926	0.999999	0.962918	SLC16A2/SLC38A1/SLC7A5/SLC7A2	4
MF	GO:0000987	cis-regulatory region sequence-specific DNA binding	21/888	291/7913	0.992242	0.999999	0.962918	SALL1/H2AZ1/SREBF2/DHX36/ZNF480/ZEB1/ZNF98/HCFC1/STAT1/TFDP1/CC2D1A/CEBPB/SMAD4/NFATC1/ZFHX3/PRDM1/SAFB/HLTF/KCNIP3/ACTB/SMAD3	21
MF	GO:0035254	glutamate receptor binding	1/888	41/7913	0.992504	0.999999	0.962918	RAB4A	1
MF	GO:0000978	RNA polymerase II cis-regulatory region sequence-specific DNA binding	20/888	285/7913	0.994129	0.999999	0.962918	SALL1/H2AZ1/SREBF2/DHX36/ZNF480/ZEB1/ZNF98/HCFC1/STAT1/CC2D1A/CEBPB/SMAD4/NFATC1/ZFHX3/PRDM1/SAFB/HLTF/KCNIP3/ACTB/SMAD3	20
MF	GO:0000977	RNA polymerase II transcription regulatory region sequence-specific DNA binding	26/888	351/7913	0.994145	0.999999	0.962918	SALL1/H2AZ1/SREBF2/DHX36/ZNF480/ZEB1/ZNF98/HCFC1/STAT1/ZNF518B/TFDP1/CC2D1A/KAT2B/CEBPB/SMAD4/NFATC1/MGA/ZFHX3/PRDM1/SAFB/HLTF/KCNIP3/PEG3/ACTB/NPAS3/SMAD3	26
MF	GO:0016874	ligase activity	7/888	134/7913	0.99504	0.999999	0.962918	CPS1/SLC27A3/TTLL5/GSS/ACACB/SLC27A6/MOCS3	7
MF	GO:0019843	rRNA binding	1/888	45/7913	0.995357	0.999999	0.962918	RPS4Y1	1
MF	GO:0003690	double-stranded DNA binding	36/888	464/7913	0.995616	0.999999	0.962918	SALL1/H2AZ1/SREBF2/DHX36/ZNF480/ZEB1/XRN2/ZNF98/HCFC1/STAT1/HDGFL3/ZNF518B/MRE11/HDGF/H1-3/MAPT/TFDP1/CC2D1A/KAT2B/CEBPB/SMAD4/NFATC1/MGA/ZFHX3/IFIT5/PRDM1/TFEB/SAFB/HLTF/KIN/KCNIP3/PEG3/ACTB/NPAS3/MTERF2/SMAD3	36
MF	GO:0016407	acetyltransferase activity	1/888	49/7913	0.997124	0.999999	0.962918	KAT2B	1
MF	GO:0003729	mRNA binding	12/888	205/7913	0.997341	0.999999	0.962918	DHX36/MYH10/SNRNP70/PTBP3/SAMD4B/SF3B1/YTHDC1/PCBP2/TPR/TDRD7/DCP1B/ZC3H12B	12
MF	GO:0051536	iron-sulfur cluster binding	1/888	50/7913	0.997449	0.999999	0.962918	POLE	1
MF	GO:0051540	metal cluster binding	1/888	50/7913	0.997449	0.999999	0.962918	POLE	1
MF	GO:0000976	transcription regulatory region sequence-specific DNA binding	28/888	392/7913	0.997848	0.999999	0.962918	SALL1/H2AZ1/SREBF2/DHX36/ZNF480/ZEB1/XRN2/ZNF98/HCFC1/STAT1/ZNF518B/TFDP1/CC2D1A/KAT2B/CEBPB/SMAD4/NFATC1/MGA/ZFHX3/PRDM1/TFEB/SAFB/HLTF/KCNIP3/PEG3/ACTB/NPAS3/SMAD3	28
MF	GO:0001067	regulatory region nucleic acid binding	28/888	393/7913	0.99796	0.999999	0.962918	SALL1/H2AZ1/SREBF2/DHX36/ZNF480/ZEB1/XRN2/ZNF98/HCFC1/STAT1/ZNF518B/TFDP1/CC2D1A/KAT2B/CEBPB/SMAD4/NFATC1/MGA/ZFHX3/PRDM1/TFEB/SAFB/HLTF/KCNIP3/PEG3/ACTB/NPAS3/SMAD3	28
MF	GO:0043565	sequence-specific DNA binding	34/888	461/7913	0.99821	0.999999	0.962918	SALL1/H2AZ1/SREBF2/DHX36/ZNF480/ZEB1/XRN2/ZNF98/HCFC1/STAT1/ZNF518B/CHTOP/MAPT/TFDP1/CC2D1A/WRN/KAT2B/CEBPB/ERH/SMG5/SMAD4/NFATC1/MGA/ZFHX3/PRDM1/TFEB/SAFB/KDM2A/HLTF/KCNIP3/PEG3/ACTB/NPAS3/SMAD3	34
MF	GO:0043021	ribonucleoprotein complex binding	4/888	105/7913	0.998295	0.999999	0.962918	SNRPB2/NOLC1/EIF6/LETM2	4
MF	GO:0003730	mRNA 3'-UTR binding	1/888	59/7913	0.999133	0.999999	0.962918	DHX36	1
MF	GO:1990837	sequence-specific double-stranded DNA binding	28/888	414/7913	0.999364	0.999999	0.962918	SALL1/H2AZ1/SREBF2/DHX36/ZNF480/ZEB1/XRN2/ZNF98/HCFC1/STAT1/ZNF518B/TFDP1/CC2D1A/KAT2B/CEBPB/SMAD4/NFATC1/MGA/ZFHX3/PRDM1/TFEB/SAFB/HLTF/KCNIP3/PEG3/ACTB/NPAS3/SMAD3	28
MF	GO:0003735	structural constituent of ribosome	2/888	141/7913	0.999999	0.999999	0.962918	RPL10/RPS4Y1	2

### Sheet: M1
ONTOLOGY	ID	Description	GeneRatio	BgRatio	pvalue	p.adjust	qvalue	geneID	Count
BP	GO:0016197	endosomal transport	54/1040	195/7818	5.52432e-08	0.000165076	0.000162909	VPS35/SNX12/VPS26A/AP1S1/CCDC22/CCDC93/SNX6/VPS26B/GGA3/VPS29/AP3D1/CHMP7/TOM1/VTA1/STAM2/HGS/ACAP2/DENND10/EHD3/STAM/REPS1/VPS35L/EHD1/GGA1/SNX5/SPAG9/ALS2/DCTN1/CHMP6/SNX2/REPS2/WASH3P/AP3B1/EPS15/ZFYVE16/STX6/HEATR5A/MICALL1/WASHC2A/WASHC4/VPS54/DENND1A/DNM1L/STX16/VPS37B/SNX8/MVB12B/WASHC2C/STX5/ARFIP1/ITSN1/RAB6A/VAMP3/HEATR5B	54
BP	GO:0000338	protein deneddylation	9/1040	10/7818	1.11539e-07	0.000165076	0.000162909	GPS1/COPS6/COPS3/COPS2/COPS5/COPS4/COPS7A/COPS8/COPS7B	9
BP	GO:0006790	sulfur compound metabolic process	54/1040	199/7818	1.1587e-07	0.000165076	0.000162909	PPCS/FASN/GCLC/PHGDH/AKR1A1/SMS/MVD/CNDP2/TSTD1/COMT/HMGCS1/TXN2/ACOT2/MMUT/ISCA2/MAT2A/SUCLA2/MSRA/OPLAH/NFU1/OGDH/NFS1/ABHD14B/PDPR/ACSBG2/HLCS/GSTM2/PDP1/DLD/ACLY/CBSL/GSTM3/GSTO1/ACSS1/ACOT7/PDHX/PDK2/DLST/BOLA2/LYRM4/HSCB/PDK3/GLO1/GSTM5/ACSL6/MTHFR/CSAD/GSTM4/GSTT2/PDK4/IBA57/ESD/CSPG4/IDH1	54
BP	GO:0016482	cytosolic transport	41/1040	139/7818	3.59404e-07	0.000384023	0.000378982	AP1G1/VPS35/SNX12/VPS26A/AP1S1/SNX6/VPS26B/VPS29/CCDC91/KIF5B/MAP2K1/DENND10/EHD3/GGA1/CORO1A/SNX5/SPAG9/DCTN1/VPS13C/SNX2/WASH3P/KIF1A/EPS15/STX6/HEATR5A/MAPK3/WASHC2A/MTMR2/SNX16/VPS54/STX16/SNX8/KIF1B/AP2A1/WASHC2C/STX5/ARFIP1/RAB6A/VAMP3/HEATR5B/KIF16B	41
BP	GO:0042147	retrograde transport, endosome to Golgi	26/1040	74/7818	1.38113e-06	0.00118059	0.00116509	VPS35/SNX12/VPS26A/AP1S1/SNX6/VPS26B/VPS29/EHD3/GGA1/SNX5/SPAG9/DCTN1/SNX2/WASH3P/STX6/HEATR5A/WASHC2A/VPS54/STX16/SNX8/WASHC2C/STX5/ARFIP1/RAB6A/VAMP3/HEATR5B	26
BP	GO:1901605	alpha-amino acid metabolic process	34/1040	118/7818	6.30883e-06	0.00413037	0.00407615	ATCAY/GCLC/GLS2/PHGDH/SMS/DDAH1/ADSS2/OAT/COMT/GAD2/PSAT1/MMUT/DDAH2/AASDHPPT/MSRA/OGDH/DLD/GMPS/CARNS1/CBSL/CTPS2/SEPSECS/NIT2/DLST/BCAT2/KYAT3/DGLUCY/GLDC/GFPT1/ASS1/MTHFR/GCSH/CSAD/ASRGL1	34
BP	GO:0006520	cellular amino acid metabolic process	55/1040	230/7818	6.76477e-06	0.00413037	0.00407615	ATCAY/GCLC/GLS2/PHGDH/SMS/DDAH1/PSMF1/ADSS2/OAT/NARS2/COMT/TXN2/GAD2/PSAT1/PSMD5/MMUT/DDAH2/AASDHPPT/PSMD10/MSRA/OGDH/SARS2/VARS1/DLD/GMPS/CARNS1/CBSL/BPHL/QRSL1/YARS1/CTPS2/SEPSECS/NIT2/DLST/PPM1K/GARS1/BCAT2/GATB/PARS2/KYAT3/DGLUCY/GATC/GLDC/GFPT1/ASS1/MTHFR/GCSH/CSAD/ABAT/PSME2/EARS2/ASRGL1/DARS2/TARS1/TARS3	55
BP	GO:0043648	dicarboxylic acid metabolic process	23/1040	67/7818	8.72549e-06	0.0043212	0.00426448	ATCAY/GCLC/ATIC/GLS2/ADSS2/OAT/GAD2/SUCLA2/ALDH1L1/OGDH/DLD/ACLY/MRPS36/NIT2/DLST/KYAT3/DGLUCY/ASS1/MTHFR/SDHA/L2HGDH/ALDH1L2/IDH1	23
BP	GO:0006084	acetyl-CoA metabolic process	14/1040	30/7818	9.09939e-06	0.0043212	0.00426448	PPCS/FASN/MVD/HMGCS1/PDPR/PDP1/DLD/ACLY/ACSS1/PDHX/PDK2/DLST/PDK3/PDK4	14
BP	GO:0006457	protein folding	43/1040	168/7818	1.15783e-05	0.00494856	0.0048836	HSP90AB1/NUDC/SGTB/GRPEL1/AHSA1/HSP90AA1/TBCC/SGTA/CDC37L1/PDIA3/CDC37/PPIA/DFFA/PDCL/FKBP4/BAG5/HSPA13/PPIH/TRAP1/CSNK2A1/RAD23B/VBP1/PDCL3/CSNK2B/CANX/MLEC/ALG12/CLGN/FKBP5/HSPA4L/GNB2/ERP44/PFDN4/DNAJC7/PFDN2/NKTR/GNAI2/PDCD5/HSPH1/DNAJC5/HSP90AA4P/PFDN5/PFDN6	43
BP	GO:0000715	nucleotide-excision repair, DNA damage recognition	10/1040	18/7818	2.64248e-05	0.0102673	0.0101325	GPS1/COPS6/COPS3/COPS2/COPS5/COPS4/COPS7A/COPS8/COPS7B/RAD23B	10
BP	GO:0044272	sulfur compound biosynthetic process	28/1040	99/7818	5.8924e-05	0.0196718	0.0194135	PPCS/FASN/GCLC/AKR1A1/CNDP2/MAT2A/OPLAH/PDPR/ACSBG2/GSTM2/PDP1/DLD/ACLY/CBSL/GSTM3/GSTO1/ACSS1/PDHX/PDK2/PDK3/GSTM5/ACSL6/MTHFR/CSAD/GSTM4/PDK4/ESD/CSPG4	28
BP	GO:0035970	peptidyl-threonine dephosphorylation	7/1040	10/7818	6.01498e-05	0.0196718	0.0194135	PPM1F/PPM1E/PPP5C/PPM1A/PDP1/PPP2CB/PPP2CA	7
BP	GO:0019886	antigen processing and presentation of exogenous peptide antigen via MHC class II	22/1040	70/7818	6.44372e-05	0.0196718	0.0194135	AP1M1/AP1G1/AP1S1/OSBPL1A/AP1S2/KLC1/ACTR1A/ACTR1B/DCTN4/DCTN1/ACTR10/DCTN5/DCTN2/CANX/DCTN3/DCTN6/KIF2A/AP2S1/AP2M1/AP2B1/AP2A1/AP1B1	22
BP	GO:0006085	acetyl-CoA biosynthetic process	10/1040	20/7818	8.66376e-05	0.0246859	0.0243619	PPCS/PDPR/PDP1/DLD/ACLY/ACSS1/PDHX/PDK2/PDK3/PDK4	10
BP	GO:0002495	antigen processing and presentation of peptide antigen via MHC class II	22/1040	72/7818	0.000103309	0.0275964	0.0272342	AP1M1/AP1G1/AP1S1/OSBPL1A/AP1S2/KLC1/ACTR1A/ACTR1B/DCTN4/DCTN1/ACTR10/DCTN5/DCTN2/CANX/DCTN3/DCTN6/KIF2A/AP2S1/AP2M1/AP2B1/AP2A1/AP1B1	22
BP	GO:0070262	peptidyl-serine dephosphorylation	9/1040	17/7818	0.000112405	0.0282601	0.0278891	PPP2R1A/YWHAE/SWAP70/PPM1F/PPP2R2A/PPP5C/PPP2CB/PPP2CA/PPP2R2D	9
BP	GO:0016053	organic acid biosynthetic process	44/1040	190/7818	0.000124472	0.0291605	0.0287777	OSBPL1A/FASN/ATIC/GLS2/OSBP/PHGDH/CBR1/AKR1A1/PRXL2B/OAT/PSAT1/OSBPL2/AASDHPPT/SUCLA2/GAMT/ACSBG2/GSTM2/UROS/DAGLB/CARNS1/ACLY/CBSL/OSBPL9/ACSS1/ACOT7/MIF/AKR1C3/BCAT2/RBP1/DEGS1/LPGAT1/BRCA1/ASS1/MTHFR/CSAD/AP2A1/GSTM4/PDK4/APOA1/ABAT/CSPG4/AMACR/QKI/MID1IP1	44
BP	GO:0002504	antigen processing and presentation of peptide or polysaccharide antigen via MHC class II	22/1040	73/7818	0.000129633	0.0291605	0.0287777	AP1M1/AP1G1/AP1S1/OSBPL1A/AP1S2/KLC1/ACTR1A/ACTR1B/DCTN4/DCTN1/ACTR10/DCTN5/DCTN2/CANX/DCTN3/DCTN6/KIF2A/AP2S1/AP2M1/AP2B1/AP2A1/AP1B1	22
BP	GO:0006470	protein dephosphorylation	47/1040	208/7818	0.000138968	0.0296975	0.0293077	PPP2R1A/PPME1/HSP90AB1/DUSP3/PTPA/LRRC40/PHPT1/YWHAE/SWAP70/YWHAB/DNAJC6/PTPRA/UBLCP1/PPM1F/PDXP/MDP1/PPP2R5E/PPM1E/PPP2R2A/PPP5C/RCAN2/ROCK1/PPM1A/PDP1/PPP2CB/PTPRS/PPP6R2/PPP2R5A/PPP1R7/PPM1L/PPM1K/PDGFRB/PPP6R3/MTMR2/PTPRJ/PPP2CA/TIPRL/PPP1R14C/PTPN2/PPP3CC/GNAI2/PPP2R2D/NSMF/DUSP23/PPP4C/PTPRM/MYH8	47
BP	GO:0019884	antigen processing and presentation of exogenous antigen	33/1040	131/7818	0.000164032	0.0333844	0.0329462	AP1M1/AP1G1/AP1S1/OSBPL1A/AP1S2/AP3D1/KLC1/PDIA3/PSMF1/PSMD5/ACTR1A/ACTR1B/PSMD10/DCTN4/DCTN1/ACTR10/DCTN5/AP3B1/DCTN2/CANX/DCTN3/ITGAV/DCTN6/KIF2A/AP2S1/AP2M1/AP2B1/AP2A1/PSME2/VAMP3/TAP1/AP1B1/TAP2	33
BP	GO:0046394	carboxylic acid biosynthetic process	43/1040	189/7818	0.000225117	0.0437341	0.04316	OSBPL1A/FASN/ATIC/GLS2/OSBP/PHGDH/CBR1/AKR1A1/PRXL2B/OAT/PSAT1/OSBPL2/AASDHPPT/SUCLA2/GAMT/ACSBG2/GSTM2/UROS/DAGLB/CARNS1/ACLY/CBSL/OSBPL9/ACSS1/ACOT7/MIF/AKR1C3/BCAT2/RBP1/DEGS1/LPGAT1/BRCA1/ASS1/MTHFR/AP2A1/GSTM4/PDK4/APOA1/ABAT/CSPG4/AMACR/QKI/MID1IP1	43
BP	GO:0050690	regulation of defense response to virus by virus	10/1040	22/7818	0.000235624	0.043785	0.0432102	AP1M1/AP1G1/AP1S1/AP1S2/PAK2/AP2S1/AP2M1/AP2B1/AP2A1/AP1B1	10
BP	GO:0070646	protein modification by small protein removal	42/1040	186/7818	0.000314757	0.0543478	0.0536344	OTUB1/USP9X/USP14/USP24/GPS1/COPS6/COPS3/STAM2/COPS2/COPS5/UCHL3/HGS/ITCH/COPS4/COPS7A/RAD23A/COPS8/PSMF1/RNF123/UFD1/USP7/STAM/USP15/USP47/PSMD5/OTULIN/PSMD10/ABRAXAS2/COPS7B/OTUD7B/RAD23B/YOD1/BRCC3/STAMBP/SENP5/MINDY1/TNIP3/NEDD8/BRCA1/BABAM2/SENP6/PSME2	42
BP	GO:0006778	porphyrin-containing compound metabolic process	9/1040	19/7818	0.000332694	0.0543478	0.0536344	HMOX2/BLVRB/PGRMC1/SUCLA2/UROS/CPOX/BLVRA/IBA57/FECH	9
BP	GO:0009066	aspartate family amino acid metabolic process	12/1040	31/7818	0.000356046	0.0543478	0.0536344	PHGDH/SMS/ADSS2/AASDHPPT/MSRA/OGDH/DLD/NIT2/DLST/ASS1/MTHFR/ASRGL1	12
BP	GO:0033013	tetrapyrrole metabolic process	12/1040	31/7818	0.000356046	0.0543478	0.0536344	HMOX2/BLVRB/PGRMC1/MMUT/SUCLA2/UROS/CPOX/MMAB/BLVRA/IBA57/FECH/ABCC1	12
BP	GO:0042440	pigment metabolic process	12/1040	31/7818	0.000356046	0.0543478	0.0536344	HMOX2/DDT/APPL1/BLVRB/PGRMC1/UROS/GMPS/CPOX/BLVRA/PRPS1/IBA57/FECH	12
BP	GO:0006897	endocytosis	75/1040	388/7818	0.000403935	0.0595317	0.0587502	AP1G1/SNX12/AP1S1/EPN1/PIK3CB/TOM1/HSP90AA1/HIP1/RABEP1/APPL1/DNAJC6/RABGEF1/EHD3/CLINT1/EPN2/AP3M2/RALBP1/DBNL/RABGAP1L/REPS1/EHD1/SNX5/AAK1/SNX2/REPS2/ROCK1/EPN3/VAMP7/EPS15/ZFYVE16/SYNRG/UBE3A/CANX/PI4KB/DOCK1/APPL2/HEATR5A/MICALL1/MAPK3/LRPAP1/DNM3/HYOU1/MTMR2/ANK2/AHI1/CSNK1G1/DENND1A/MYO1E/SNAP25/DNM1L/VAMP2/PPP3CC/PIK3C2A/HPCA/AP2S1/AP2M1/AP2B1/HSPH1/ARHGAP25/ACTG1/AP2A1/CD63/SYNJ2/TRIP10/CSNK1G2/ITSN1/APOA1/TFRC/SDCBP/NECAP1/ABCA7/HEATR5B/C3/FCHO2/HBA1	75
BP	GO:0042168	heme metabolic process	8/1040	16/7818	0.00045649	0.0650346	0.0641809	HMOX2/BLVRB/PGRMC1/UROS/CPOX/BLVRA/IBA57/FECH	8
BP	GO:0006099	tricarboxylic acid cycle	11/1040	28/7818	0.000539725	0.0708378	0.0699079	OGDHL/SUCLG1/SUCLA2/OGDH/DLD/IDH3A/IDH3G/DLST/ACO1/SDHA/IDH1	11
BP	GO:0009064	glutamine family amino acid metabolic process	15/1040	46/7818	0.000596249	0.0708378	0.0699079	ATCAY/GCLC/GLS2/PHGDH/DDAH1/OAT/GAD2/DDAH2/GMPS/CTPS2/NIT2/DGLUCY/GFPT1/ASS1/ASRGL1	15
BP	GO:0006103	2-oxoglutarate metabolic process	7/1040	13/7818	0.000596668	0.0708378	0.0699079	OGDH/DLD/MRPS36/DLST/KYAT3/L2HGDH/IDH1	7
BP	GO:0010635	regulation of mitochondrial fusion	7/1040	13/7818	0.000596668	0.0708378	0.0699079	HUWE1/PLD6/ZDHHC6/DNM1L/VAT1/PID1/TFRC	7
BP	GO:1901685	glutathione derivative metabolic process	7/1040	13/7818	0.000596668	0.0708378	0.0699079	AKR1A1/GSTM2/GSTM3/GSTO1/GSTM5/GSTM4/ESD	7
BP	GO:1901687	glutathione derivative biosynthetic process	7/1040	13/7818	0.000596668	0.0708378	0.0699079	AKR1A1/GSTM2/GSTM3/GSTO1/GSTM5/GSTM4/ESD	7
BP	GO:0002478	antigen processing and presentation of exogenous peptide antigen	31/1040	129/7818	0.00061854	0.0714498	0.0705118	AP1M1/AP1G1/AP1S1/OSBPL1A/AP1S2/KLC1/PDIA3/PSMF1/PSMD5/ACTR1A/ACTR1B/PSMD10/DCTN4/DCTN1/ACTR10/DCTN5/DCTN2/CANX/DCTN3/ITGAV/DCTN6/KIF2A/AP2S1/AP2M1/AP2B1/AP2A1/PSME2/VAMP3/TAP1/AP1B1/TAP2	31
BP	GO:0044283	small molecule biosynthetic process	75/1040	395/7818	0.000697527	0.077956	0.0769326	PDE1A/PGAM1/OSBPL1A/SEC14L2/KPNB1/FASN/ATIC/GLS2/OSBP/PHGDH/CBR1/NUDT3/AKR1A1/MVD/USP7/PRXL2B/OAT/HMGCS1/NUDT9/PDXP/PSAT1/OSBPL2/SARM1/AASDHPPT/SUCLA2/COQ9/SIRT5/GAMT/ACSBG2/GSTM2/RAN/NSDHL/UROS/GMPS/DAGLB/HINT1/CARNS1/ACLY/CBSL/ACAT2/OSBPL9/ACSS1/ACOT7/NUDT18/PDK2/MIF/PDE10A/AKR1C3/BCAT2/STARD3/FGF1/RBP1/DEGS1/LPGAT1/PTPN2/TKT/ACSS3/DKK3/PRPS1/BRCA1/ASS1/MTHFR/CSAD/AP2A1/GSTM4/PDK4/APOA1/ABAT/CSPG4/AMACR/ACAA2/PDE4C/QKI/MID1IP1/NUDT12	75
BP	GO:1903332	regulation of protein folding	6/1040	10/7818	0.000711344	0.077956	0.0769326	SGTB/SGTA/PDCL/BAG5/PDCL3/PDCD5	6
BP	GO:0006892	post-Golgi vesicle-mediated transport	23/1040	88/7818	0.000897611	0.0959097	0.0946507	AP1G1/CCDC22/CCDC93/GGA3/AP3D1/CCDC91/RABEP1/STX4/EHD3/VPS35L/COMMD1/GGA1/VPS13C/SCFD1/VAMP7/EPS15/VPS54/VAMP2/AP2A1/GOLPH3/VAMP3/KIF16B/MACF1	23
BP	GO:0006086	acetyl-CoA biosynthetic process from pyruvate	7/1040	14/7818	0.00105697	0.110183	0.108737	PDPR/PDP1/DLD/PDHX/PDK2/PDK3/PDK4	7
BP	GO:0006637	acyl-CoA metabolic process	20/1040	74/7818	0.00121597	0.120862	0.119275	PPCS/FASN/MVD/HMGCS1/ACOT2/SUCLA2/OGDH/PDPR/ACSBG2/PDP1/DLD/ACLY/ACSS1/ACOT7/PDHX/PDK2/DLST/PDK3/ACSL6/PDK4	20
BP	GO:0035383	thioester metabolic process	20/1040	74/7818	0.00121597	0.120862	0.119275	PPCS/FASN/MVD/HMGCS1/ACOT2/SUCLA2/OGDH/PDPR/ACSBG2/PDP1/DLD/ACLY/ACSS1/ACOT7/PDHX/PDK2/DLST/PDK3/ACSL6/PDK4	20
BP	GO:0072350	tricarboxylic acid metabolic process	6/1040	11/7818	0.00138929	0.134951	0.133179	ACLY/IDH3A/IDH3G/ACO1/ASS1/IDH1	6
BP	GO:0006766	vitamin metabolic process	18/1040	65/7818	0.00155481	0.145721	0.143808	GCLC/CBR1/AKR1A1/PDXP/PSAT1/MMUT/AASDHPPT/ALDH1L1/HLCS/CRABP1/GSTO1/MMAB/AKR1C3/RBP1/MTHFR/CYB5A/ALDH1L2/ABCC1	18
BP	GO:0010770	positive regulation of cell morphogenesis involved in differentiation	28/1040	119/7818	0.00156836	0.145721	0.143808	CRKL/PAFAH1B1/SHTN1/MAP2K1/ARHGDIA/CRK/DBNL/TWF2/PLXNB1/TIAM2/ZFYVE27/PLXNC1/VAMP7/BMPR2/DOCK1/CAMK2B/PLXNB3/DNM1L/DSCAM/CXCL12/CIB1/BHLHB9/APOA1/FGB/FGG/FGA/MACF1/ISLR2	28
BP	GO:0048002	antigen processing and presentation of peptide antigen	31/1040	137/7818	0.00177662	0.161559	0.159438	AP1M1/AP1G1/AP1S1/OSBPL1A/AP1S2/KLC1/PDIA3/PSMF1/PSMD5/ACTR1A/ACTR1B/PSMD10/DCTN4/DCTN1/ACTR10/DCTN5/DCTN2/CANX/DCTN3/ITGAV/DCTN6/KIF2A/AP2S1/AP2M1/AP2B1/AP2A1/PSME2/VAMP3/TAP1/AP1B1/TAP2	31
BP	GO:0042059	negative regulation of epidermal growth factor receptor signaling pathway	11/1040	32/7818	0.00195763	0.17431	0.172022	DUSP3/EPN1/SNX6/STAM2/HGS/STAM/SNX5/CHMP6/EPS15/PTPRJ/PTPN2	11
BP	GO:0006749	glutathione metabolic process	10/1040	28/7818	0.00225322	0.196536	0.193956	GCLC/CNDP2/OPLAH/GSTM2/GSTM3/GLO1/GSTM5/GSTM4/GSTT2/IDH1	10
BP	GO:0032456	endocytic recycling	13/1040	42/7818	0.00232262	0.197106	0.194519	SNX12/CCDC22/CCDC93/GGA3/VPS29/ACAP2/EHD3/VPS35L/EHD1/EPS15/STX6/MICALL1/DENND1A	13
BP	GO:0006767	water-soluble vitamin metabolic process	14/1040	47/7818	0.00239544	0.197106	0.194519	GCLC/AKR1A1/PDXP/PSAT1/MMUT/AASDHPPT/ALDH1L1/HLCS/GSTO1/MMAB/MTHFR/CYB5A/ALDH1L2/ABCC1	14
BP	GO:0019882	antigen processing and presentation	34/1040	157/7818	0.00239811	0.197106	0.194519	AP1M1/AP1G1/AP1S1/OSBPL1A/AP1S2/AP3D1/KLC1/PDIA3/PSMF1/PSMD5/ACTR1A/ACTR1B/PSMD10/DCTN4/DCTN1/ACTR10/DCTN5/AP3B1/DCTN2/CANX/DCTN3/ITGAV/DCTN6/KIF2A/AP2S1/AP2M1/AP2B1/AP2A1/RAB6A/PSME2/VAMP3/TAP1/AP1B1/TAP2	34
BP	GO:0006694	steroid biosynthetic process	23/1040	95/7818	0.00269051	0.216967	0.214119	OSBPL1A/SEC14L2/KPNB1/FASN/OSBP/MVD/FDX2/HMGCS1/OSBPL2/FDX1/RAN/NSDHL/HINT2/ACLY/ACAT2/OSBPL9/AKR1C3/STARD3/FGF1/DKK3/APOA1/AMACR/ACAA2	23
BP	GO:0043632	modification-dependent macromolecule catabolic process	74/1040	408/7818	0.0027504	0.217689	0.214831	NSFL1C/HSP90AB1/NPLOC4/CCDC22/USP9X/USP14/SGTB/USP24/COPS3/UBR1/GCLC/ATE1/UCHL3/ARIH1/SGTA/HACE1/ITCH/DIS3L2/RAD23A/UBA1/FBXO2/UBE2H/ZYG11B/FAF1/PSMF1/UFD1/RNF114/USP7/CUL1/STAM/TOLLIP/USP15/USP47/RNF11/MAPK9/HDAC6/UBE2L6/PSMD5/BAG5/COMMD1/HUWE1/STUB1/PSMD10/RNF146/GLMN/OTUD7B/CSNK2A1/PPP2CB/RAD23B/UBE2D2/YOD1/PDCL3/UBQLN1/UBE3A/FBXO21/FBXO6/HECTD3/ISG15/FBXO38/FBXL18/FBXO27/UBXN4/VPS37B/RNF213/NEDD8/TBL1XR1/MVB12B/FBXL16/RFFL/KCTD2/PSME2/SDCBP/FBXL2/FBXL17	74
BP	GO:0019941	modification-dependent protein catabolic process	73/1040	402/7818	0.00283796	0.219534	0.216652	NSFL1C/HSP90AB1/NPLOC4/CCDC22/USP9X/USP14/SGTB/USP24/COPS3/UBR1/GCLC/ATE1/UCHL3/ARIH1/SGTA/HACE1/ITCH/RAD23A/UBA1/FBXO2/UBE2H/ZYG11B/FAF1/PSMF1/UFD1/RNF114/USP7/CUL1/STAM/TOLLIP/USP15/USP47/RNF11/MAPK9/HDAC6/UBE2L6/PSMD5/BAG5/COMMD1/HUWE1/STUB1/PSMD10/RNF146/GLMN/OTUD7B/CSNK2A1/PPP2CB/RAD23B/UBE2D2/YOD1/PDCL3/UBQLN1/UBE3A/FBXO21/FBXO6/HECTD3/ISG15/FBXO38/FBXL18/FBXO27/UBXN4/VPS37B/RNF213/NEDD8/TBL1XR1/MVB12B/FBXL16/RFFL/KCTD2/PSME2/SDCBP/FBXL2/FBXL17	73
BP	GO:0006289	nucleotide-excision repair	16/1040	58/7818	0.00290166	0.219534	0.216652	GPS1/COPS6/COPS3/COPS2/COPS5/COPS4/COPS7A/RAD23A/COPS8/USP7/COMMD1/COPS7B/RAD23B/POLD1/BRCA2/RPA1	16
BP	GO:0006511	ubiquitin-dependent protein catabolic process	72/1040	396/7818	0.00292781	0.219534	0.216652	NSFL1C/HSP90AB1/NPLOC4/CCDC22/USP9X/USP14/SGTB/USP24/COPS3/UBR1/GCLC/ATE1/UCHL3/ARIH1/SGTA/HACE1/ITCH/RAD23A/UBA1/FBXO2/UBE2H/ZYG11B/FAF1/PSMF1/UFD1/RNF114/USP7/CUL1/STAM/TOLLIP/USP15/USP47/RNF11/MAPK9/HDAC6/UBE2L6/PSMD5/BAG5/COMMD1/HUWE1/STUB1/PSMD10/RNF146/GLMN/OTUD7B/CSNK2A1/PPP2CB/RAD23B/UBE2D2/YOD1/PDCL3/UBQLN1/UBE3A/FBXO21/FBXO6/HECTD3/FBXO38/FBXL18/FBXO27/UBXN4/VPS37B/RNF213/NEDD8/TBL1XR1/MVB12B/FBXL16/RFFL/KCTD2/PSME2/SDCBP/FBXL2/FBXL17	72
BP	GO:0008610	lipid biosynthetic process	71/1040	391/7818	0.00322668	0.237773	0.234652	OSBPL1A/SEC14L2/PIK3CB/KPNB1/FASN/OSBP/CBR1/MVD/STARD10/INPP4B/PRXL2B/INPP5K/FDX2/INPP4A/HMGCS1/PIK3CD/OSBPL2/PIP4K2A/FDX1/PIGV/ACSBG2/GSTM2/RAN/VAC14/CSNK2A1/PLD6/NSDHL/HINT2/FIG4/ABHD5/DAGLB/CSNK2B/ACLY/ACAT2/DDHD1/OSBPL9/ACSS1/ACOT7/PI4KB/MIF/PPM1L/AKR1C3/STARD3/LPCAT1/FGF1/MTMR2/RBP1/DEGS1/LPGAT1/ARF3/ACSL6/KDSR/DKK3/CPNE6/PIK3C2A/BRCA1/NSMAF/CERS2/SYNJ2/GSTM4/CSNK1G2/PDK4/APOA1/AMACR/PLD2/ACAA2/IDH1/C3/QKI/MID1IP1/CERS6	71
BP	GO:1901185	negative regulation of ERBB signaling pathway	11/1040	34/7818	0.00337616	0.244571	0.24136	DUSP3/EPN1/SNX6/STAM2/HGS/STAM/SNX5/CHMP6/EPS15/PTPRJ/PTPN2	11
BP	GO:0000096	sulfur amino acid metabolic process	9/1040	25/7818	0.0034943	0.248638	0.245374	GCLC/SMS/COMT/TXN2/MMUT/MSRA/CBSL/MTHFR/CSAD	9
BP	GO:0016311	dephosphorylation	58/1040	309/7818	0.00356228	0.248638	0.245374	PPP2R1A/PPME1/HSP90AB1/DUSP3/PTPA/LRRC40/PHPT1/YWHAE/INPP1/SWAP70/YWHAB/DNAJC6/INPP4B/PTPRA/INPP5K/INPP4A/UBLCP1/PPM1F/PDXP/MDP1/PPP2R5E/PPM1E/PPP2R2A/PPP5C/RCAN2/ROCK1/PPM1A/PDP1/PPP2CB/NOCT/FIG4/PTPRS/PPP6R2/PPP2R5A/PPP1R7/PPM1L/PPM1K/PDGFRB/PPP6R3/MTMR2/PTPRJ/PPP2CA/TIPRL/PPP1R14C/PTPN2/PPP3CC/GNAI2/PPP2R2D/NSMF/SPRED1/NT5DC3/SYNJ2/DUSP23/PPP4C/CHP1/PTPRM/MTMR10/MYH8	58
BP	GO:0035304	regulation of protein dephosphorylation	21/1040	86/7818	0.00362238	0.248638	0.245374	PPP2R1A/PPME1/HSP90AB1/PTPA/YWHAE/SWAP70/YWHAB/PPP2R5E/PPP2R2A/RCAN2/ROCK1/PPP6R2/PPP2R5A/PPP1R7/PDGFRB/PPP6R3/TIPRL/PPP1R14C/GNAI2/PPP2R2D/NSMF	21
BP	GO:0032088	negative regulation of NF-kappaB transcription factor activity	13/1040	44/7818	0.00366499	0.248638	0.245374	CCDC22/MTURN/COMMD7/ITCH/FAF1/USP7/COMMD6/COMMD1/OTULIN/PSMD10/PRMT2/CHP1/AIM2	13
BP	GO:0006164	purine nucleotide biosynthetic process	30/1040	138/7818	0.00395556	0.263498	0.260039	PPCS/FASN/ATIC/GUCY1A1/AK1/ADSS2/DMAC2L/PDPR/ACSBG2/PDP1/DLD/GMPS/ACLY/ACSS1/ACOT7/PRPS2/ADCY8/PDHX/PDK2/PDK3/PRPSAP1/GUCY1B1/ACSL6/HPCA/PRPS1/PRPSAP2/PID1/ADSL/PDK4/DGUOK	30
BP	GO:0072522	purine-containing compound biosynthetic process	31/1040	144/7818	0.00400734	0.263498	0.260039	PPCS/FASN/ATIC/GUCY1A1/AK1/ADSS2/DMAC2L/PDPR/ACSBG2/PDP1/DLD/GMPS/ACLY/ACSS1/ACOT7/PRPS2/ADCY8/PDHX/PDK2/PDK3/PRPSAP1/GUCY1B1/ACSL6/HPCA/PRPS1/PRPSAP2/GMPR2/PID1/ADSL/PDK4/DGUOK	31
BP	GO:0036092	phosphatidylinositol-3-phosphate biosynthetic process	6/1040	13/7818	0.00407122	0.263642	0.260182	PIK3CB/INPP4B/INPP4A/PIK3CD/FIG4/PIK3C2A	6
BP	GO:0048268	clathrin coat assembly	7/1040	17/7818	0.00416945	0.265973	0.262482	HIP1/CLINT1/EPS15/PIK3C2A/AP2S1/AP2B1/FCHO2	7
BP	GO:0072330	monocarboxylic acid biosynthetic process	28/1040	127/7818	0.00428012	0.269018	0.265487	OSBPL1A/FASN/OSBP/CBR1/PRXL2B/OSBPL2/GAMT/ACSBG2/GSTM2/DAGLB/ACLY/OSBPL9/ACSS1/ACOT7/MIF/AKR1C3/RBP1/DEGS1/LPGAT1/BRCA1/GSTM4/PDK4/APOA1/ABAT/CSPG4/AMACR/QKI/MID1IP1	28
BP	GO:0035384	thioester biosynthetic process	13/1040	45/7818	0.00454005	0.277202	0.273563	PPCS/FASN/PDPR/ACSBG2/PDP1/DLD/ACLY/ACSS1/PDHX/PDK2/PDK3/ACSL6/PDK4	13
BP	GO:0071616	acyl-CoA biosynthetic process	13/1040	45/7818	0.00454005	0.277202	0.273563	PPCS/FASN/PDPR/ACSBG2/PDP1/DLD/ACLY/ACSS1/PDHX/PDK2/PDK3/ACSL6/PDK4	13
BP	GO:0046148	pigment biosynthetic process	9/1040	26/7818	0.00472421	0.284384	0.280651	DDT/APPL1/PGRMC1/UROS/GMPS/CPOX/PRPS1/IBA57/FECH	9
BP	GO:0038127	ERBB signaling pathway	22/1040	94/7818	0.00510367	0.30296	0.298983	DUSP3/EPN1/SNX6/STAM2/HSP90AA1/HGS/HIP1/RTN4/CDC37/SOS1/STAM/STUB1/SNX5/CHMP6/REPS2/EPS15/PTPRJ/GAB1/PTPN2/PIK3C2A/MVB12B/KIF16B	22
BP	GO:1901615	organic hydroxy compound metabolic process	52/1040	276/7818	0.00519724	0.304288	0.300294	VPS35/OSBPL1A/SEC14L2/KPNB1/FASN/OSBP/INPP1/DDT/NUDT3/AKR1A1/MVD/APPL1/INPP4B/INPP5K/FDX2/INPP4A/COMT/HMGCS1/PDXP/PLCD1/PSAT1/OSBPL2/TTC39B/FDX1/MRS2/RAN/NSDHL/ACLY/ACAT2/OSBPL9/ACSS1/IDH3A/IDH3G/ITPK1/MTPN/AKR1C3/STARD3/FGF1/MTMR2/PLCH1/DKK3/KIT/ALDH1B1/SYNJ2/APOA1/ABAT/AMACR/ACAA2/IDH1/GDE1/LDHA/TTR	52
BP	GO:0006692	prostanoid metabolic process	8/1040	22/7818	0.0054378	0.309882	0.305814	CBR1/PRXL2B/ZADH2/LYPLA2/DAGLB/MIF/AKR1C3/PTGR1	8
BP	GO:0006693	prostaglandin metabolic process	8/1040	22/7818	0.0054378	0.309882	0.305814	CBR1/PRXL2B/ZADH2/LYPLA2/DAGLB/MIF/AKR1C3/PTGR1	8
BP	GO:0090151	establishment of protein localization to mitochondrial membrane	11/1040	36/7818	0.00551835	0.310334	0.306261	YWHAQ/YWHAH/YWHAZ/HSP90AA1/YWHAE/YWHAB/AP3B1/MAIP1/PPP3CC/PDCD5/TIMM22	11
BP	GO:0047496	vesicle transport along microtubule	12/1040	41/7818	0.00561356	0.311241	0.307156	AP3D1/AP3B2/PAFAH1B1/KIF5B/AP3S1/AP3M2/AP3B1/KIF1A/VAMP7/AP3S2/FYCO1/KIF1B	12
BP	GO:0046426	negative regulation of receptor signaling pathway via JAK-STAT	5/1040	10/7818	0.00582576	0.311241	0.307156	PPP2R1A/HGS/DAB1/PPP2CA/PTPN2	5
BP	GO:0061000	negative regulation of dendritic spine development	5/1040	10/7818	0.00582576	0.311241	0.307156	ASAP1/UBE3A/PTPRS/DNM3/HDAC2	5
BP	GO:0099532	synaptic vesicle endosomal processing	5/1040	10/7818	0.00582576	0.311241	0.307156	AP3D1/AP3B1/STX6/DNM1L/ITSN1	5
BP	GO:0050772	positive regulation of axonogenesis	16/1040	62/7818	0.00593561	0.313195	0.309084	PAFAH1B1/SHTN1/MAP2K1/ARHGDIA/DBNL/TWF2/PLXNB1/TIAM2/ZFYVE27/PLXNC1/BMPR2/PLXNB3/DSCAM/CXCL12/MACF1/ISLR2	16
BP	GO:1901184	regulation of ERBB signaling pathway	15/1040	57/7818	0.00626603	0.320046	0.315845	DUSP3/EPN1/SNX6/STAM2/HGS/HIP1/RTN4/SOS1/STAM/SNX5/CHMP6/EPS15/PTPRJ/PTPN2/MVB12B	15
BP	GO:0033865	nucleoside bisphosphate metabolic process	21/1040	90/7818	0.00636498	0.320046	0.315845	PPCS/FASN/MVD/HMGCS1/ACOT2/SUCLA2/OGDH/ABHD14B/PDPR/ACSBG2/PDP1/DLD/ACLY/ACSS1/ACOT7/PDHX/PDK2/DLST/PDK3/ACSL6/PDK4	21
BP	GO:0033875	ribonucleoside bisphosphate metabolic process	21/1040	90/7818	0.00636498	0.320046	0.315845	PPCS/FASN/MVD/HMGCS1/ACOT2/SUCLA2/OGDH/ABHD14B/PDPR/ACSBG2/PDP1/DLD/ACLY/ACSS1/ACOT7/PDHX/PDK2/DLST/PDK3/ACSL6/PDK4	21
BP	GO:0034032	purine nucleoside bisphosphate metabolic process	21/1040	90/7818	0.00636498	0.320046	0.315845	PPCS/FASN/MVD/HMGCS1/ACOT2/SUCLA2/OGDH/ABHD14B/PDPR/ACSBG2/PDP1/DLD/ACLY/ACSS1/ACOT7/PDHX/PDK2/DLST/PDK3/ACSL6/PDK4	21
BP	GO:0098876	vesicle-mediated transport to the plasma membrane	19/1040	79/7818	0.00654998	0.325519	0.321246	VPS35/VPS26A/CCDC22/CCDC93/GGA3/VPS29/RABEP1/VPS35L/COMMD1/GGA1/VAMP7/MICALL1/STX3/SNAP25/VAMP2/WASHC2C/GOLPH3/VAMP3/MACF1	19
BP	GO:0045773	positive regulation of axon extension	10/1040	32/7818	0.00673372	0.329856	0.325526	PAFAH1B1/SHTN1/DBNL/TWF2/ZFYVE27/BMPR2/DSCAM/CXCL12/MACF1/ISLR2	10
BP	GO:0043039	tRNA aminoacylation	13/1040	47/7818	0.00679161	0.329856	0.325526	NARS2/SARS2/VARS1/QRSL1/YARS1/GARS1/GATB/PARS2/GATC/EARS2/DARS2/TARS1/TARS3	13
BP	GO:0006283	transcription-coupled nucleotide-excision repair	12/1040	42/7818	0.00692994	0.332793	0.328424	GPS1/COPS6/COPS3/COPS2/COPS5/COPS4/COPS7A/COPS8/USP7/COPS7B/POLD1/RPA1	12
BP	GO:1902042	negative regulation of extrinsic apoptotic signaling pathway via death domain receptors	8/1040	23/7818	0.00738334	0.350627	0.346024	PEA15/TRADD/FAIM/BRCA1/RFFL/FGB/FGG/FGA	8
BP	GO:0072384	organelle transport along microtubule	17/1040	69/7818	0.00764271	0.358956	0.354244	AP3D1/AP3B2/PAFAH1B1/KIF5B/AP3S1/AP3M2/ACTR10/AP3B1/KIF1A/VAMP7/LRPPRC/AP3S2/FYCO1/BICD2/MAP1S/KIF1B/RAB6A	17
BP	GO:0043038	amino acid activation	13/1040	48/7818	0.00820867	0.375459	0.37053	NARS2/SARS2/VARS1/QRSL1/YARS1/GARS1/GATB/PARS2/GATC/EARS2/DARS2/TARS1/TARS3	13
BP	GO:0061077	chaperone-mediated protein folding	13/1040	48/7818	0.00820867	0.375459	0.37053	SGTB/SGTA/DFFA/FKBP4/HSPA13/TRAP1/CSNK2A1/PDCL3/FKBP5/DNAJC7/PDCD5/HSPH1/DNAJC5	13
BP	GO:0046390	ribose phosphate biosynthetic process	30/1040	145/7818	0.00829044	0.375459	0.37053	PPCS/FASN/ATIC/GUCY1A1/AK1/ADSS2/DMAC2L/PDPR/ACSBG2/PDP1/DLD/GMPS/ACLY/ACSS1/CTPS2/ACOT7/PRPS2/ADCY8/PDHX/PDK2/PDK3/PRPSAP1/GUCY1B1/ACSL6/TKT/PRPS1/PRPSAP2/PID1/ADSL/PDK4	30
BP	GO:0032787	monocarboxylic acid metabolic process	65/1040	367/7818	0.00838717	0.375459	0.37053	PGAM1/OSBPL1A/FASN/OSBP/PHGDH/CBR1/AKR1A1/PRXL2B/OGDHL/ACOT2/OSBPL2/MMUT/AASDHPPT/ZADH2/OGDH/PDPR/MRS2/GAMT/ACSBG2/HLCS/GSTM2/PDP1/MORC2/LYPLA2/DLD/ABHD5/DAGLB/CRABP1/ACLY/ACAT2/OSBPL9/ACSS1/ACOT7/PDHX/PDK2/APPL2/MIF/NIT2/MAPK3/AKR1C3/PDK3/PTGR1/RBP1/DEGS1/GLO1/CPT2/LPGAT1/ACSL6/BRCA1/KIT/GSTM4/PDK4/APOA1/ABAT/CSPG4/AMACR/ASRGL1/ACAA2/IDH1/C3/QKI/MID1IP1/PAM/LDHA/ABHD10	65
BP	GO:2000171	negative regulation of dendrite development	7/1040	19/7818	0.0084984	0.375459	0.37053	YWHAH/CARM1/ASAP1/UBE3A/PTPRS/DNM3/HDAC2	7
BP	GO:0051204	protein insertion into mitochondrial membrane	10/1040	33/7818	0.00853558	0.375459	0.37053	YWHAQ/YWHAH/YWHAZ/HSP90AA1/YWHAE/YWHAB/MAIP1/PPP3CC/PDCD5/TIMM22	10
BP	GO:1990090	cellular response to nerve growth factor stimulus	11/1040	38/7818	0.00860903	0.375459	0.37053	ACAP2/CRK/EHD1/CORO1A/EEF2/UBE3A/MICALL1/CIB1/KIF1B/EIF4A3/KIDINS220	11
BP	GO:0006779	porphyrin-containing compound biosynthetic process	6/1040	15/7818	0.00938259	0.380379	0.375386	PGRMC1/SUCLA2/UROS/CPOX/IBA57/FECH	6
BP	GO:0033014	tetrapyrrole biosynthetic process	6/1040	15/7818	0.00938259	0.380379	0.375386	PGRMC1/SUCLA2/UROS/CPOX/IBA57/FECH	6
BP	GO:0048490	anterograde synaptic vesicle transport	6/1040	15/7818	0.00938259	0.380379	0.375386	AP3D1/AP3B2/AP3S1/AP3M2/AP3B1/AP3S2	6
BP	GO:0099514	synaptic vesicle cytoskeletal transport	6/1040	15/7818	0.00938259	0.380379	0.375386	AP3D1/AP3B2/AP3S1/AP3M2/AP3B1/AP3S2	6
BP	GO:0099517	synaptic vesicle transport along microtubule	6/1040	15/7818	0.00938259	0.380379	0.375386	AP3D1/AP3B2/AP3S1/AP3M2/AP3B1/AP3S2	6
BP	GO:0000188	inactivation of MAPK activity	5/1040	11/7818	0.00952282	0.380379	0.375386	PPP2R1A/DUSP3/GPS1/PPP2CA/SPRED1	5
BP	GO:0006516	glycoprotein catabolic process	5/1040	11/7818	0.00952282	0.380379	0.375386	FBXO2/OGA/FBXO6/FBXO27/CST3	5
BP	GO:0035728	response to hepatocyte growth factor	5/1040	11/7818	0.00952282	0.380379	0.375386	GCLC/APPL1/CRK/APPL2/GAB1	5
BP	GO:1904893	negative regulation of receptor signaling pathway via STAT	5/1040	11/7818	0.00952282	0.380379	0.375386	PPP2R1A/HGS/DAB1/PPP2CA/PTPN2	5
BP	GO:1990126	retrograde transport, endosome to plasma membrane	8/1040	24/7818	0.0098098	0.388214	0.383118	VPS35/VPS26A/CCDC22/CCDC93/VPS29/VPS35L/MICALL1/WASHC2C	8
BP	GO:0043666	regulation of phosphoprotein phosphatase activity	17/1040	71/7818	0.010269	0.402344	0.397063	PPP2R1A/PPME1/HSP90AB1/PTPA/PPP2R5E/PPP2R2A/RCAN2/ROCK1/PPP6R2/PPP2R5A/PPP1R7/PDGFRB/PPP6R3/TIPRL/PPP1R14C/GNAI2/PPP2R2D	17
BP	GO:0044257	cellular protein catabolic process	84/1040	497/7818	0.0103551	0.402344	0.397063	VPS35/NSFL1C/HSP90AB1/NPLOC4/CCDC22/USP9X/USP14/SGTB/USP24/COPS3/UBR1/HSP90AA1/GCLC/ATE1/UCHL3/ARIH1/SGTA/HACE1/ITCH/DDI2/RAD23A/UBA1/FBXO2/UBE2H/ZYG11B/FAF1/PSMF1/RNF123/UFD1/RNF114/USP7/CUL1/STAM/TOLLIP/USP15/USP47/RNF11/MAPK9/HDAC6/UBE2L6/PSMD5/BAG5/COMMD1/HUWE1/STUB1/PSMD10/SNX5/RNF146/GLMN/OTUD7B/CSNK2A1/PPP2CB/RAD23B/UBE2D2/YOD1/RSPRY1/PDCL3/UBQLN1/UBE3A/FBXO21/F8A1/FBXO6/HECTD3/ISG15/FBXO38/FBXL18/FBXO27/UBXN4/VPS37B/RNF213/NEDD8/TBL1XR1/AP2S1/AP2M1/MVB12B/AP2B1/FBXL16/AP2A1/RFFL/KCTD2/PSME2/SDCBP/FBXL2/FBXL17	84
BP	GO:1902041	regulation of extrinsic apoptotic signaling pathway via death domain receptors	10/1040	34/7818	0.0106853	0.407424	0.402076	STX4/FAF1/PEA15/TRADD/FAIM/BRCA1/RFFL/FGB/FGG/FGA	10
BP	GO:0033866	nucleoside bisphosphate biosynthetic process	14/1040	55/7818	0.0110339	0.407424	0.402076	PPCS/FASN/PDPR/ACSBG2/PDP1/DLD/ACLY/ACSS1/ACOT7/PDHX/PDK2/PDK3/ACSL6/PDK4	14
BP	GO:0034030	ribonucleoside bisphosphate biosynthetic process	14/1040	55/7818	0.0110339	0.407424	0.402076	PPCS/FASN/PDPR/ACSBG2/PDP1/DLD/ACLY/ACSS1/ACOT7/PDHX/PDK2/PDK3/ACSL6/PDK4	14
BP	GO:0034033	purine nucleoside bisphosphate biosynthetic process	14/1040	55/7818	0.0110339	0.407424	0.402076	PPCS/FASN/PDPR/ACSBG2/PDP1/DLD/ACLY/ACSS1/ACOT7/PDHX/PDK2/PDK3/ACSL6/PDK4	14
BP	GO:0042058	regulation of epidermal growth factor receptor signaling pathway	14/1040	55/7818	0.0110339	0.407424	0.402076	DUSP3/EPN1/SNX6/STAM2/HGS/HIP1/SOS1/STAM/SNX5/CHMP6/EPS15/PTPRJ/PTPN2/MVB12B	14
BP	GO:0010769	regulation of cell morphogenesis involved in differentiation	43/1040	229/7818	0.0110578	0.407424	0.402076	YWHAH/CRKL/PAFAH1B1/SHTN1/MAP2K1/ARHGDIA/RTN4/CRK/DBNL/TWF2/SARM1/CFL1/EPHB3/KIF1A/PLXNB1/PAK2/TIAM2/ZFYVE27/PLXNC1/VAMP7/UBE3A/BMPR2/PTPRS/DOCK1/DAB1/CAMK2B/PLXNB3/DNM3/DNM1L/DSCAM/CXCL12/NSMF/CIB1/KIF13B/WASHC2C/BHLHB9/APOA1/SEMA4F/FGB/FGG/FGA/MACF1/ISLR2	43
BP	GO:0007169	transmembrane receptor protein tyrosine kinase signaling pathway	70/1040	405/7818	0.0112271	0.410126	0.404742	DUSP3/EPN1/SNX6/PIK3CB/CRKL/STAM2/HSP90AA1/HGS/RASA1/HIP1/AP3S1/APPL1/RTN4/CDC37/PTPRA/SOS1/CRK/STAM/EPN2/INPP5K/SLC9A6/EPHB3/STUB1/SNX5/CHMP6/REPS2/TRADD/ROCK1/PAK2/ZFYVE27/EPS15/NIBAN2/FGFR2/ITGAV/DOCK1/PDK2/NRP2/MAPK3/PDGFRB/FGF1/PTPRJ/AHI1/MYO1E/GAB1/AKT1S1/PTPN2/GNAI2/MUSK/TYRO3/PXN/PIK3C2A/AP2S1/SPRED1/AP2M1/MVB12B/KIT/AP2B1/ACTG1/AP2A1/PID1/CD63/ITSN1/PDK4/FLT3/CSPG4/SDCBP/VAV2/KIF16B/SH2B2/ROS1	70
BP	GO:0016226	iron-sulfur cluster assembly	7/1040	20/7818	0.0116022	0.416705	0.411235	ISCA2/NFU1/NFS1/BOLA2/LYRM4/HSCB/IBA57	7
BP	GO:0031163	metallo-sulfur cluster assembly	7/1040	20/7818	0.0116022	0.416705	0.411235	ISCA2/NFU1/NFS1/BOLA2/LYRM4/HSCB/IBA57	7
BP	GO:0019216	regulation of lipid metabolic process	40/1040	211/7818	0.0119294	0.424884	0.419307	SEC14L2/KPNB1/FASN/CARM1/MVD/TXNRD1/HMGCS1/TNFAIP8L3/TTC39B/STUB1/PDPR/RAN/TIAM2/PDP1/ABHD5/DAGLB/PDK2/PPP2R5A/APPL2/PDGFRB/AKR1C3/LPCAT1/FGF1/MTMR2/PDK3/CPT2/LPGAT1/DKK3/TBL1XR1/BRCA1/NSMAF/KIT/PDK4/APOA1/CHD9/FLT3/IDH1/C3/MID1IP1/VAV2	40
BP	GO:0022406	membrane docking	28/1040	137/7818	0.0123917	0.437619	0.431874	PPP2R1A/STXBP1/STXBP2/PAFAH1B1/HSP90AA1/YWHAE/STX4/ACTR1A/DCTN1/SCFD1/ROCK1/DCTN2/NINL/STX6/VPS45/DCTN3/CKAP5/SNAP29/AHI1/STX3/SNAP25/STX16/CDK5RAP2/RALB/ODF2/STX5/VAMP3/CHP1	28
BP	GO:0061025	membrane fusion	25/1040	119/7818	0.0124917	0.437619	0.431874	NSFL1C/STXBP1/KIF5B/HACE1/RABEP1/STX4/PPIA/GCA/HUWE1/CORO1A/VAMP7/STX6/SNAP29/DNM3/VAMP1/STX3/SNAP25/DNM1L/VAMP2/STX16/STX5/VAMP3/TAP1/CHP1/TAP2	25
BP	GO:0009154	purine ribonucleotide catabolic process	8/1040	25/7818	0.0127818	0.44056	0.434776	PDE1A/NUDT3/NUDT9/HINT1/ACOT7/NUDT18/PDE10A/PDE4C	8
BP	GO:0009261	ribonucleotide catabolic process	8/1040	25/7818	0.0127818	0.44056	0.434776	PDE1A/NUDT3/NUDT9/HINT1/ACOT7/NUDT18/PDE10A/PDE4C	8
BP	GO:0072583	clathrin-dependent endocytosis	11/1040	40/7818	0.0128933	0.440847	0.43506	PIK3CB/HIP1/DNAJC6/AAK1/CANX/AP2S1/AP2M1/AP2B1/AP2A1/ITSN1/FCHO2	11
BP	GO:0006541	glutamine metabolic process	6/1040	16/7818	0.0133522	0.445839	0.439987	GLS2/PHGDH/GMPS/CTPS2/NIT2/GFPT1	6
BP	GO:0032799	low-density lipoprotein receptor particle metabolic process	6/1040	16/7818	0.0133522	0.445839	0.439987	ITGAV/CNPY2/AP2S1/AP2M1/AP2B1/AP2A1	6
BP	GO:0071786	endoplasmic reticulum tubular network organization	6/1040	16/7818	0.0133522	0.445839	0.439987	LNPK/ATL3/RTN4/ATL1/ZFYVE27/RTN3	6
BP	GO:2000058	regulation of ubiquitin-dependent protein catabolic process	21/1040	96/7818	0.0134674	0.446199	0.440342	HSP90AB1/CCDC22/USP14/GCLC/ARIH1/SGTA/RAD23A/ZYG11B/USP7/MAPK9/BAG5/COMMD1/STUB1/PSMD10/GLMN/CSNK2A1/RAD23B/PDCL3/UBQLN1/UBE3A/SDCBP	21
BP	GO:0006783	heme biosynthetic process	5/1040	12/7818	0.0145623	0.475244	0.469006	PGRMC1/UROS/CPOX/IBA57/FECH	5
BP	GO:0043687	post-translational protein modification	41/1040	220/7818	0.0145664	0.475244	0.469006	CCDC22/GPS1/COPS6/COPS3/COPS2/COPS5/UCHL3/COPS4/COPS7A/COPS8/FBXO2/PSMF1/ELOB/CUL1/UBE2F/RABGGTA/PSMD5/RABGGTB/COMMD1/UBE2M/PSMD10/COPS7B/CALU/RCN1/FBXW9/DCUN1D1/FBXO21/FBXO6/GAN/WSB2/FBXL18/FBXO27/NEDD8/FBXL16/CST3/APOA1/PSME2/C3/KLHL5/FGG/FGA	41
BP	GO:0006631	fatty acid metabolic process	40/1040	214/7818	0.0149677	0.481987	0.47566	FASN/CBR1/PRXL2B/ACOT2/MMUT/ZADH2/PDPR/ACSBG2/GSTM2/PDP1/MORC2/LYPLA2/DLD/ABHD5/DAGLB/ACLY/ACAT2/ACSS1/ACOT7/PDK2/APPL2/MIF/MAPK3/AKR1C3/PDK3/PTGR1/DEGS1/CPT2/LPGAT1/ACSL6/BRCA1/GSTM4/PDK4/APOA1/AMACR/ACAA2/C3/QKI/MID1IP1/PAM	40
BP	GO:0030808	regulation of nucleotide biosynthetic process	7/1040	21/7818	0.0154489	0.481987	0.47566	PDPR/PDP1/PDK2/PDK3/HPCA/PID1/PDK4	7
BP	GO:1900371	regulation of purine nucleotide biosynthetic process	7/1040	21/7818	0.0154489	0.481987	0.47566	PDPR/PDP1/PDK2/PDK3/HPCA/PID1/PDK4	7
BP	GO:0051603	proteolysis involved in cellular protein catabolic process	77/1040	458/7818	0.0155489	0.481987	0.47566	NSFL1C/HSP90AB1/NPLOC4/CCDC22/USP9X/USP14/SGTB/USP24/COPS3/UBR1/GCLC/ATE1/UCHL3/ARIH1/SGTA/HACE1/ITCH/DDI2/RAD23A/UBA1/FBXO2/UBE2H/ZYG11B/FAF1/PSMF1/RNF123/UFD1/RNF114/USP7/CUL1/STAM/TOLLIP/USP15/USP47/RNF11/MAPK9/HDAC6/UBE2L6/PSMD5/BAG5/COMMD1/HUWE1/STUB1/PSMD10/RNF146/GLMN/OTUD7B/CSNK2A1/PPP2CB/RAD23B/UBE2D2/YOD1/RSPRY1/PDCL3/UBQLN1/UBE3A/FBXO21/F8A1/FBXO6/HECTD3/ISG15/FBXO38/FBXL18/FBXO27/UBXN4/VPS37B/RNF213/NEDD8/TBL1XR1/MVB12B/FBXL16/RFFL/KCTD2/PSME2/SDCBP/FBXL2/FBXL17	77
BP	GO:0070527	platelet aggregation	11/1040	41/7818	0.0155625	0.481987	0.47566	STXBP1/PIK3CB/METAP1/CLIC1/TYRO3/ACTG1/FERMT3/ABAT/FGB/FGG/FGA	11
BP	GO:0099637	neurotransmitter receptor transport	11/1040	41/7818	0.0155625	0.481987	0.47566	VPS35/AP3D1/KIF5C/KIF5B/HIP1/EPS15/DNM3/STX3/SNAP25/HPCA/AP2B1	11
BP	GO:1990089	response to nerve growth factor	11/1040	41/7818	0.0155625	0.481987	0.47566	ACAP2/CRK/EHD1/CORO1A/EEF2/UBE3A/MICALL1/CIB1/KIF1B/EIF4A3/KIDINS220	11
BP	GO:0007173	epidermal growth factor receptor signaling pathway	18/1040	80/7818	0.0160232	0.492502	0.486037	DUSP3/EPN1/SNX6/STAM2/HGS/HIP1/SOS1/STAM/SNX5/CHMP6/REPS2/EPS15/PTPRJ/GAB1/PTPN2/PIK3C2A/MVB12B/KIF16B	18
BP	GO:0006935	chemotaxis	56/1040	319/7818	0.0163289	0.492502	0.486037	DUSP3/USP14/PIK3CB/CRKL/KIF5C/KIF5B/SWAP70/DDT/STX4/MAP2K1/PTPRA/SOS1/CRK/RALBP1/PIK3CD/PPM1F/LGR6/SRP54/EPHB3/CORO1A/CORO1B/PLXNB1/PLXNC1/LYPLA2/NIBAN2/UNC5C/BMPR2/PARVA/ITGAV/MIF/CRMP1/NRP2/DAB1/MAPK3/PLXNB3/PDGFRB/FGF1/PTPRJ/STX3/GAB1/DNM1L/PTPN2/PALLD/DSCAM/CXCL12/NOTCH1/THBS4/KIT/CNTN6/FEZ2/APOA1/SEMA4F/PTPRM/UNC5B/TUBB3/ABCC1	56
BP	GO:0042330	taxis	56/1040	319/7818	0.0163289	0.492502	0.486037	DUSP3/USP14/PIK3CB/CRKL/KIF5C/KIF5B/SWAP70/DDT/STX4/MAP2K1/PTPRA/SOS1/CRK/RALBP1/PIK3CD/PPM1F/LGR6/SRP54/EPHB3/CORO1A/CORO1B/PLXNB1/PLXNC1/LYPLA2/NIBAN2/UNC5C/BMPR2/PARVA/ITGAV/MIF/CRMP1/NRP2/DAB1/MAPK3/PLXNB3/PDGFRB/FGF1/PTPRJ/STX3/GAB1/DNM1L/PTPN2/PALLD/DSCAM/CXCL12/NOTCH1/THBS4/KIT/CNTN6/FEZ2/APOA1/SEMA4F/PTPRM/UNC5B/TUBB3/ABCC1	56
BP	GO:0034381	plasma lipoprotein particle clearance	8/1040	26/7818	0.016363	0.492502	0.486037	EHD1/CNPY2/LRPAP1/AP2S1/AP2M1/AP2B1/AP2A1/APOA1	8
BP	GO:0034446	substrate adhesion-dependent cell spreading	18/1040	81/7818	0.0181245	0.538601	0.531531	CRKL/CRK/SRGAP2/EPHB3/PARVA/ITGAV/DOCK1/TYRO3/PXN/CIB1/USH2A/FERMT3/WASHC2C/APOA1/VAMP3/FGB/FGG/FGA	18
BP	GO:1900739	regulation of protein insertion into mitochondrial membrane involved in apoptotic signaling pathway	6/1040	17/7818	0.018361	0.538601	0.531531	YWHAQ/YWHAH/YWHAZ/YWHAE/YWHAB/PPP3CC	6
BP	GO:1900740	positive regulation of protein insertion into mitochondrial membrane involved in apoptotic signaling pathway	6/1040	17/7818	0.018361	0.538601	0.531531	YWHAQ/YWHAH/YWHAZ/YWHAE/YWHAB/PPP3CC	6
BP	GO:1902652	secondary alcohol metabolic process	19/1040	87/7818	0.0184763	0.538601	0.531531	OSBPL1A/SEC14L2/KPNB1/FASN/MVD/HMGCS1/TTC39B/FDX1/RAN/NSDHL/ACLY/ACAT2/IDH3A/IDH3G/STARD3/FGF1/APOA1/ACAA2/IDH1	19
BP	GO:0036465	synaptic vesicle recycling	15/1040	64/7818	0.0186083	0.538601	0.531531	AP3D1/DNAJC6/ROCK1/AP3B1/CANX/DNM3/DENND1A/DNM1L/VAMP2/PPP3CC/ACTG1/SYNJ2/ITSN1/PLD2/FCHO2	15
BP	GO:0043112	receptor metabolic process	25/1040	123/7818	0.0186507	0.538601	0.531531	SH3GLB1/ITCH/EHD3/FNTA/HDAC6/ALS2/EPS15/ITGAV/CNPY2/LRPAP1/DNM3/MTMR2/AHI1/SNAP25/HPCA/AP2S1/AP2M1/AP2B1/AP2A1/CD63/HDAC2/VAMP3/TFRC/SDCBP/KIF16B	25
BP	GO:0090407	organophosphate biosynthetic process	67/1040	395/7818	0.0192205	0.551331	0.544094	PIK3CB/PPCS/FASN/ATIC/AKR1A1/MVD/STARD10/GUCY1A1/AK1/INPP4B/ADSS2/INPP5K/INPP4A/HMGCS1/PIK3CD/MOCS2/DMAC2L/PIP4K2A/PIGV/NFS1/PDPR/ACSBG2/VAC14/CSNK2A1/PDP1/PLD6/DLD/GMPS/FIG4/ABHD5/CSNK2B/ACLY/DDHD1/ACSS1/CTPS2/ACOT7/PRPS2/PI4KB/ADCY8/PDHX/PDK2/FCSK/GARS1/LPCAT1/MTMR2/PDK3/PRPSAP1/LPGAT1/ARF3/GUCY1B1/MOCS1/ACSL6/TKT/CPNE6/PIK3C2A/HPCA/PRPS1/PRPSAP2/PID1/SYNJ2/ADSL/PDK4/APOA1/PLD2/IDH1/DGUOK/NUDT12	67
BP	GO:0042180	cellular ketone metabolic process	27/1040	136/7818	0.0199832	0.557133	0.549819	ATCAY/AKR1A1/PSMF1/COMT/PSMD5/PSMD10/OXCT1/COQ9/SIRT5/PDPR/PDP1/CBR3/PDK2/APPL2/AKR1C3/STARD3/PDK3/GLO1/LPGAT1/KYAT3/KDSR/DKK3/BRCA1/PDK4/APOA1/PSME2/MID1IP1	27
BP	GO:0140056	organelle localization by membrane tethering	26/1040	130/7818	0.0202662	0.557133	0.549819	PPP2R1A/STXBP1/STXBP2/PAFAH1B1/HSP90AA1/YWHAE/STX4/ACTR1A/DCTN1/SCFD1/DCTN2/NINL/STX6/VPS45/DCTN3/CKAP5/SNAP29/AHI1/STX3/SNAP25/STX16/CDK5RAP2/RALB/ODF2/STX5/VAMP3	26
BP	GO:0010256	endomembrane system organization	58/1040	336/7818	0.020305	0.557133	0.549819	PPP2R1A/SH3GLB1/NSFL1C/NPLOC4/AP3D1/CHMP7/YWHAZ/PAFAH1B1/VTA1/STAM2/SGTA/LNPK/HGS/HACE1/SHTN1/STX4/MAP2K1/ATL3/RTN4/EHD3/STAM/ATL1/OSBPL2/BAG5/HUWE1/PPP2R2A/ALS2/DCTN1/CHMP6/ASAP1/WASH3P/AP3B1/ZFYVE27/RTN3/STX6/SEC23IP/MICALL1/MAPK3/WASHC4/ANK2/DEGS1/PPP2CA/LMAN2/ARMH3/STX16/FER1L4/ATP8B4/VPS37B/TANGO2/CLCN3/ATP8B2/EPB41L3/STX5/TOR1AIP2/GOLPH3/ANO3/ABCA7/SYTL4	58
BP	GO:0001570	vasculogenesis	9/1040	32/7818	0.0203411	0.557133	0.549819	RASA1/GLMN/ITGB8/ITGAV/PDGFRB/MYO1E/NOTCH1/SPRED1/QKI	9
BP	GO:0070936	protein K48-linked ubiquitination	9/1040	32/7818	0.0203411	0.557133	0.549819	HACE1/ITCH/UBE2H/UBE2E2/RNF146/UBE2D2/UBE3A/FBXO38/RFFL	9
BP	GO:0006695	cholesterol biosynthetic process	12/1040	48/7818	0.020602	0.557133	0.549819	SEC14L2/KPNB1/FASN/MVD/HMGCS1/RAN/NSDHL/ACLY/ACAT2/FGF1/APOA1/ACAA2	12
BP	GO:0062207	regulation of pattern recognition receptor signaling pathway	12/1040	48/7818	0.020602	0.557133	0.549819	NPLOC4/WDFY1/APPL1/RTN4/UFD1/USP15/SARM1/UBQLN1/PTPRS/APPL2/TYRO3/NLRX1	12
BP	GO:1902653	secondary alcohol biosynthetic process	12/1040	48/7818	0.020602	0.557133	0.549819	SEC14L2/KPNB1/FASN/MVD/HMGCS1/RAN/NSDHL/ACLY/ACAT2/FGF1/APOA1/ACAA2	12
BP	GO:1901028	regulation of mitochondrial outer membrane permeabilization involved in apoptotic signaling pathway	8/1040	27/7818	0.0206144	0.557133	0.549819	YWHAQ/YWHAH/YWHAZ/GCLC/YWHAE/YWHAB/PPP3CC/ACAA2	8
BP	GO:0006633	fatty acid biosynthetic process	19/1040	88/7818	0.0207263	0.557133	0.549819	FASN/CBR1/PRXL2B/ACSBG2/GSTM2/DAGLB/ACLY/ACSS1/ACOT7/MIF/AKR1C3/DEGS1/LPGAT1/BRCA1/GSTM4/PDK4/APOA1/QKI/MID1IP1	19
BP	GO:0098801	regulation of renal system process	5/1040	13/7818	0.0211192	0.564146	0.556741	INPP5K/COMT/SNX5/CORO2B/GNAI2	5
BP	GO:0051341	regulation of oxidoreductase activity	13/1040	54/7818	0.0221703	0.588546	0.58082	HSP90AA1/DDAH1/CCS/HDAC6/DDAH2/TACO1/SIRT5/PDP1/PDK2/PDK3/GNAI2/S100A1/PDK4	13
BP	GO:0000959	mitochondrial RNA metabolic process	10/1040	38/7818	0.0235429	0.617314	0.60921	PDE12/SARS2/PUS1/LRPPRC/SLIRP/MTRES1/GARS1/TFB2M/EARS2/DARS2	10
BP	GO:0007019	microtubule depolymerization	10/1040	38/7818	0.0235429	0.617314	0.60921	HDAC6/KIF18B/CKAP5/KIF2A/MAP1S/CIB1/TAOK1/NCKAP5/MID1IP1/STMN3	10
BP	GO:0009165	nucleotide biosynthetic process	34/1040	182/7818	0.0237225	0.618231	0.610116	PPCS/FASN/ATIC/GUCY1A1/AK1/ADSS2/DMAC2L/PDPR/ACSBG2/PDP1/DLD/GMPS/ACLY/ACSS1/CTPS2/ACOT7/PRPS2/ADCY8/PDHX/PDK2/FCSK/GARS1/PDK3/PRPSAP1/GUCY1B1/ACSL6/HPCA/PRPS1/PRPSAP2/PID1/ADSL/PDK4/DGUOK/NUDT12	34
BP	GO:0034383	low-density lipoprotein particle clearance	6/1040	18/7818	0.0245163	0.623939	0.615748	EHD1/CNPY2/AP2S1/AP2M1/AP2B1/AP2A1	6
BP	GO:0035493	SNARE complex assembly	6/1040	18/7818	0.0245163	0.623939	0.615748	STXBP1/STX4/VAMP7/VAMP1/VAMP2/VAMP3	6
BP	GO:0061564	axon development	61/1040	360/7818	0.0251814	0.623939	0.615748	HSP90AB1/STXBP1/USP9X/PIK3CB/PAFAH1B1/KIF5C/HSP90AA1/KIF5B/SHTN1/MAP2K1/ARHGDIA/RTN4/PTPRA/SOS1/SLC9A6/ATL1/DBNL/PIK3CD/TWF2/LGR6/HDAC6/EPHB3/ZPR1/ALS2/STK24/PLXNB1/PAK2/TIAM2/ZFYVE27/PLXNC1/LYPLA2/NIBAN2/UNC5C/FGFR2/BMPR2/PTPRS/CRMP1/NRP2/DAB1/MAPK3/PLXNB3/DYNLT1/GAB1/PALLD/DSCAM/CXCL12/MAP1S/NOTCH1/S100B/CERS2/KIF13B/CNTN6/FEZ2/APOA1/SEMA4F/C12orf57/PTPRM/UNC5B/TUBB3/MACF1/ISLR2	61
BP	GO:0048514	blood vessel morphogenesis	45/1040	254/7818	0.0252559	0.623939	0.615748	EPN1/RNH1/YWHAZ/HGS/RASA1/DDAH1/SOS1/EPN2/NAA15/PLCD1/CLIC4/EPHB3/OTULIN/ROCK1/GLMN/NIBAN2/PDCL3/ITGB8/FGFR2/STIM1/BMPR2/PARVA/ITGAV/NRP2/PDGFRB/MAP3K3/FGF1/MYO1E/GAB1/RNF213/PIK3C2A/NOTCH1/EGLN1/BRCA1/SPRED1/THBS4/CIB1/S100A1/ACTG1/CSPG4/C3/PTPRM/QKI/VAV2/UNC5B	45
BP	GO:0043299	leukocyte degranulation	58/1040	340/7818	0.0252689	0.623939	0.615748	AP1M1/AP1G1/PGAM1/HSP90AB1/STXBP1/HMOX2/KPNB1/STXBP2/TOM1/HSP90AA1/STX4/PPIA/TXNDC5/TOLLIP/PGRMC1/DBNL/PIK3CD/GCA/VPS35L/COTL1/ACTR1B/HUWE1/COMMD9/CORO1A/COMMD3/ACTR10/ROCK1/EEF2/VAMP7/ATP8A1/CSNK2B/ACLY/MLEC/ITGAV/MIF/AGL/CSTB/NIT2/SNAP29/ERP44/DYNLT1/LPCAT1/PTPRJ/DEGS1/SNAP25/VAMP2/ATP8B4/KIT/PLEKHO2/CST3/DNAJC5/VAT1/CD63/RAB6A/IDH1/SDCBP/C3/TTR	58
BP	GO:2001233	regulation of apoptotic signaling pathway	39/1040	215/7818	0.0253168	0.623939	0.615748	PPP2R1A/YWHAQ/YWHAH/YWHAZ/GCLC/YWHAE/YWHAB/STX4/FAF1/PDIA3/USP47/MAPK9/PEA15/BAG5/PSMD10/GSDME/TRADD/PAK2/TPT1/TRAP1/CSNK2A1/UBQLN1/ITGAV/MIF/FAIM/HYOU1/DNM1L/PTPN2/PPP3CC/GNAI2/PDCD5/CXCL12/BRCA1/RFFL/ACAA2/FGB/FGG/UNC5B/FGA	39
BP	GO:1901293	nucleoside phosphate biosynthetic process	34/1040	183/7818	0.0255499	0.623939	0.615748	PPCS/FASN/ATIC/GUCY1A1/AK1/ADSS2/DMAC2L/PDPR/ACSBG2/PDP1/DLD/GMPS/ACLY/ACSS1/CTPS2/ACOT7/PRPS2/ADCY8/PDHX/PDK2/FCSK/GARS1/PDK3/PRPSAP1/GUCY1B1/ACSL6/HPCA/PRPS1/PRPSAP2/PID1/ADSL/PDK4/DGUOK/NUDT12	34
BP	GO:0009069	serine family amino acid metabolic process	8/1040	28/7818	0.0255937	0.623939	0.615748	GCLC/PHGDH/PSAT1/CBSL/SEPSECS/GLDC/GCSH/CSAD	8
BP	GO:0032801	receptor catabolic process	8/1040	28/7818	0.0255937	0.623939	0.615748	SH3GLB1/ITCH/MTMR2/AP2S1/AP2M1/AP2B1/AP2A1/KIF16B	8
BP	GO:0007286	spermatid development	13/1040	55/7818	0.0256173	0.623939	0.615748	PAFAH1B1/OSBP2/PLD6/DLD/SLIRP/CFAP44/CIB1/ODF2/KIT/CFAP43/SPAG6/NECTIN3/QKI	13
BP	GO:0010883	regulation of lipid storage	7/1040	23/7818	0.0256933	0.623939	0.615748	TTC39B/EHD1/ABHD5/ITGAV/PTPN2/OSBPL11/C3	7
BP	GO:0036010	protein localization to endosome	7/1040	23/7818	0.0256933	0.623939	0.615748	VPS35/TOLLIP/ABHD17B/MICALL1/WASHC2A/ABHD17A/WASHC2C	7
BP	GO:0051205	protein insertion into membrane	11/1040	44/7818	0.026058	0.629219	0.620959	YWHAQ/YWHAH/YWHAZ/HSP90AA1/YWHAE/SGTA/YWHAB/MAIP1/PPP3CC/PDCD5/TIMM22	11
BP	GO:0043433	negative regulation of DNA-binding transcription factor activity	15/1040	67/7818	0.0276055	0.659139	0.650487	CCDC22/MTURN/COMMD7/ITCH/FAF1/USP7/COMMD6/COMMD1/OTULIN/PSMD10/PRMT2/EGLN1/HDAC2/CHP1/AIM2	15
BP	GO:0045921	positive regulation of exocytosis	15/1040	67/7818	0.0276055	0.659139	0.650487	AP1G1/CADPS/STXBP1/HGS/STX4/STAM/CADPS2/VAMP7/DNM1L/NCS1/SDCBP/FGB/FGG/SYTL4/FGA	15
BP	GO:0098930	axonal transport	12/1040	50/7818	0.0279919	0.664652	0.655927	AP3D1/AP3B2/PAFAH1B1/KIF5C/KIF5B/AP3S1/AP3M2/ACTR10/AP3B1/KIF1A/AP3S2/KIF1B	12
BP	GO:0009063	cellular amino acid catabolic process	17/1040	79/7818	0.0285403	0.669712	0.660921	GLS2/DDAH1/OAT/TXN2/GAD2/DDAH2/OGDH/DLD/CARNS1/DLST/PPM1K/BCAT2/GLDC/GCSH/CSAD/ABAT/ASRGL1	17
BP	GO:0060996	dendritic spine development	18/1040	85/7818	0.0287194	0.669712	0.660921	PAFAH1B1/SLC9A6/DBNL/HDAC6/CFL1/SRGAP2/EPHB3/ASAP1/KIF1A/PAK2/UBE3A/PTPRS/CAMK2B/DNM3/DNM1L/ITSN1/HDAC2/BHLHB9	18
BP	GO:0001516	prostaglandin biosynthetic process	5/1040	14/7818	0.0293343	0.669712	0.660921	CBR1/PRXL2B/DAGLB/MIF/AKR1C3	5
BP	GO:0042759	long-chain fatty acid biosynthetic process	5/1040	14/7818	0.0293343	0.669712	0.660921	ACSBG2/GSTM2/ACOT7/GSTM4/QKI	5
BP	GO:0045776	negative regulation of blood pressure	5/1040	14/7818	0.0293343	0.669712	0.660921	SNX5/BMPR2/ARHGAP42/ABAT/GPR37L1	5
BP	GO:0046457	prostanoid biosynthetic process	5/1040	14/7818	0.0293343	0.669712	0.660921	CBR1/PRXL2B/DAGLB/MIF/AKR1C3	5
BP	GO:0035303	regulation of dephosphorylation	25/1040	128/7818	0.0294515	0.669712	0.660921	PPP2R1A/PPME1/HSP90AB1/PTPA/YWHAE/SWAP70/YWHAB/INPP5K/PPP2R5E/PPP2R2A/RCAN2/ROCK1/PPP6R2/PPP2R5A/PPP1R7/PDGFRB/PPP6R3/MTMR2/TIPRL/PPP1R14C/GNAI2/PPP2R2D/NSMF/SPRED1/CHP1	25
BP	GO:1901617	organic hydroxy compound biosynthetic process	24/1040	122/7818	0.0300026	0.669712	0.660921	VPS35/OSBPL1A/SEC14L2/KPNB1/FASN/OSBP/DDT/MVD/APPL1/HMGCS1/PDXP/PSAT1/OSBPL2/RAN/NSDHL/ACLY/ACAT2/OSBPL9/AKR1C3/FGF1/DKK3/APOA1/AMACR/ACAA2	24
BP	GO:0001568	blood vessel development	50/1040	290/7818	0.030217	0.669712	0.660921	EPN1/CRKL/RNH1/YWHAZ/HGS/RASA1/MAP2K1/DDAH1/SOS1/EPN2/NAA15/PLCD1/CLIC4/EPHB3/OTULIN/ROCK1/DCTN5/GLMN/NSDHL/NIBAN2/PDCL3/ITGB8/FGFR2/STIM1/BMPR2/PARVA/ITGAV/NRP2/PDGFRB/MAP3K3/FGF1/MYO1E/GAB1/RNF213/PIK3C2A/NOTCH1/EGLN1/BRCA1/SPRED1/THBS4/CIB1/S100A1/AP2B1/ACTG1/CSPG4/C3/PTPRM/QKI/VAV2/UNC5B	50
BP	GO:1901606	alpha-amino acid catabolic process	14/1040	62/7818	0.0304961	0.669712	0.660921	GLS2/DDAH1/OAT/GAD2/DDAH2/OGDH/DLD/CARNS1/DLST/BCAT2/GLDC/GCSH/CSAD/ASRGL1	14
BP	GO:0072521	purine-containing compound metabolic process	51/1040	297/7818	0.0308209	0.669712	0.660921	PDE1A/PGAM1/PPCS/FASN/ATIC/NUDT3/MVD/GUCY1A1/AK1/ADSS2/HMGCS1/NUDT9/OGDHL/DMAC2L/ACOT2/SUCLA2/OGDH/ABHD14B/PDPR/ACSBG2/RAN/PDP1/DLD/GMPS/HINT1/ACLY/ACSS1/ACOT7/PRPS2/NUDT18/ADCY8/PDHX/PDK2/DLST/PDE10A/PDK3/PRPSAP1/GUCY1B1/ACSL6/HPCA/PRPS1/PRPSAP2/GMPR2/PID1/ADSL/PDK4/MACROD2/DGUOK/PDE4C/LDHA/TTR	51
BP	GO:0001525	angiogenesis	39/1040	218/7818	0.0308882	0.669712	0.660921	EPN1/RNH1/YWHAZ/HGS/DDAH1/EPN2/NAA15/PLCD1/CLIC4/EPHB3/OTULIN/ROCK1/NIBAN2/PDCL3/ITGB8/FGFR2/STIM1/PARVA/ITGAV/NRP2/PDGFRB/MAP3K3/FGF1/GAB1/RNF213/PIK3C2A/NOTCH1/EGLN1/BRCA1/SPRED1/THBS4/CIB1/S100A1/ACTG1/CSPG4/C3/PTPRM/VAV2/UNC5B	39
BP	GO:0019693	ribose phosphate metabolic process	49/1040	284/7818	0.0313205	0.669712	0.660921	PDE1A/PGAM1/PPCS/FASN/ATIC/NUDT3/MVD/GUCY1A1/AK1/ADSS2/HMGCS1/NUDT9/OGDHL/DMAC2L/ACOT2/SUCLA2/OGDH/ABHD14B/PDPR/ACSBG2/RAN/PDP1/DLD/GMPS/HINT1/ACLY/ACSS1/CTPS2/ACOT7/PRPS2/NUDT18/ADCY8/PDHX/PDK2/DLST/PDE10A/PDK3/PRPSAP1/GUCY1B1/ACSL6/TKT/PRPS1/PRPSAP2/GMPR2/PID1/ADSL/PDK4/PDE4C/LDHA	49
BP	GO:0016579	protein deubiquitination	32/1040	173/7818	0.0313373	0.669712	0.660921	OTUB1/USP9X/USP14/USP24/STAM2/COPS5/UCHL3/HGS/ITCH/RAD23A/PSMF1/RNF123/UFD1/USP7/STAM/USP15/USP47/PSMD5/OTULIN/PSMD10/ABRAXAS2/OTUD7B/RAD23B/YOD1/BRCC3/STAMBP/MINDY1/TNIP3/NEDD8/BRCA1/BABAM2/PSME2	32
BP	GO:0007409	axonogenesis	56/1040	331/7818	0.0318407	0.669712	0.660921	HSP90AB1/STXBP1/USP9X/PIK3CB/PAFAH1B1/KIF5C/HSP90AA1/KIF5B/SHTN1/MAP2K1/ARHGDIA/RTN4/PTPRA/SOS1/SLC9A6/ATL1/DBNL/PIK3CD/TWF2/LGR6/HDAC6/EPHB3/ALS2/PLXNB1/PAK2/TIAM2/ZFYVE27/PLXNC1/LYPLA2/NIBAN2/UNC5C/FGFR2/BMPR2/PTPRS/CRMP1/NRP2/DAB1/MAPK3/PLXNB3/GAB1/PALLD/DSCAM/CXCL12/MAP1S/NOTCH1/S100B/KIF13B/CNTN6/FEZ2/SEMA4F/C12orf57/PTPRM/UNC5B/TUBB3/MACF1/ISLR2	56
BP	GO:0001844	protein insertion into mitochondrial membrane involved in apoptotic signaling pathway	6/1040	19/7818	0.0319092	0.669712	0.660921	YWHAQ/YWHAH/YWHAZ/YWHAE/YWHAB/PPP3CC	6
BP	GO:0009065	glutamine family amino acid catabolic process	6/1040	19/7818	0.0319092	0.669712	0.660921	GLS2/DDAH1/OAT/GAD2/DDAH2/ASRGL1	6
BP	GO:0031365	N-terminal protein amino acid modification	6/1040	19/7818	0.0319092	0.669712	0.660921	NAA15/METAP1/NAA10/PPM1A/NAA30/HHATL	6
BP	GO:0032434	regulation of proteasomal ubiquitin-dependent protein catabolic process	17/1040	80/7818	0.0319179	0.669712	0.660921	HSP90AB1/USP14/GCLC/ARIH1/SGTA/RAD23A/ZYG11B/USP7/MAPK9/BAG5/COMMD1/STUB1/PSMD10/GLMN/RAD23B/UBQLN1/SDCBP	17
BP	GO:0050714	positive regulation of protein secretion	17/1040	80/7818	0.0319179	0.669712	0.660921	VPS35/PHPT1/KIF5B/STX4/PPIA/OXCT1/GLMN/ADCY8/MIF/DNM1L/WLS/GOLPH3/ABAT/FGB/FGG/SYTL4/FGA	17
BP	GO:0002793	positive regulation of peptide secretion	18/1040	86/7818	0.031975	0.669712	0.660921	VPS35/PHPT1/KIF5B/STX4/PPIA/OXCT1/GLMN/ADCY8/MIF/DNM1L/WLS/ITSN1/GOLPH3/ABAT/FGB/FGG/SYTL4/FGA	18
BP	GO:0032480	negative regulation of type I interferon production	7/1040	24/7818	0.0322336	0.669712	0.660921	NPLOC4/ITCH/UFD1/UBE2L6/PTPRS/ISG15/NLRX1	7
BP	GO:0006893	Golgi to plasma membrane transport	12/1040	51/7818	0.0323326	0.669712	0.660921	CCDC22/CCDC93/GGA3/RABEP1/VPS35L/COMMD1/GGA1/VAMP7/VAMP2/GOLPH3/VAMP3/MACF1	12
BP	GO:0016126	sterol biosynthetic process	12/1040	51/7818	0.0323326	0.669712	0.660921	SEC14L2/KPNB1/FASN/MVD/HMGCS1/RAN/NSDHL/ACLY/ACAT2/FGF1/APOA1/ACAA2	12
BP	GO:0008202	steroid metabolic process	28/1040	148/7818	0.0324452	0.669712	0.660921	OSBPL1A/SEC14L2/YWHAH/KPNB1/FASN/OSBP/MVD/FDX2/COMT/HMGCS1/OSBPL2/TTC39B/STUB1/FDX1/RAN/NSDHL/HINT2/ACLY/ACAT2/OSBPL9/AKR1C3/STARD3/FGF1/DKK3/KIT/APOA1/AMACR/ACAA2	28
BP	GO:0008089	anterograde axonal transport	10/1040	40/7818	0.0330498	0.669712	0.660921	AP3D1/AP3B2/KIF5C/KIF5B/AP3S1/AP3M2/AP3B1/KIF1A/AP3S2/KIF1B	10
BP	GO:0006700	C21-steroid hormone biosynthetic process	4/1040	10/7818	0.0336893	0.669712	0.660921	FDX2/FDX1/STARD3/DKK3	4
BP	GO:0010829	negative regulation of glucose transmembrane transport	4/1040	10/7818	0.0336893	0.669712	0.660921	INPP5K/PEA15/APPL2/PID1	4
BP	GO:0030836	positive regulation of actin filament depolymerization	4/1040	10/7818	0.0336893	0.669712	0.660921	PDXP/CFL1/CFL2/WASHC2C	4
BP	GO:0031000	response to caffeine	4/1040	10/7818	0.0336893	0.669712	0.660921	SLC8A1/GSTM2/RYR1/HDAC2	4
BP	GO:0033081	regulation of T cell differentiation in thymus	4/1040	10/7818	0.0336893	0.669712	0.660921	SOS1/CLPTM1/TESPA1/PTPN2	4
BP	GO:0043476	pigment accumulation	4/1040	10/7818	0.0336893	0.669712	0.660921	AP1M1/AP1G1/AP3D1/CD63	4
BP	GO:0043482	cellular pigment accumulation	4/1040	10/7818	0.0336893	0.669712	0.660921	AP1M1/AP1G1/AP3D1/CD63	4
BP	GO:0097428	protein maturation by iron-sulfur cluster transfer	4/1040	10/7818	0.0336893	0.669712	0.660921	ISCA2/NFU1/BOLA2/HSCB	4
BP	GO:1901526	positive regulation of mitophagy	4/1040	10/7818	0.0336893	0.669712	0.660921	CDC37/HDAC6/HUWE1/VPS13C	4
BP	GO:0099518	vesicle cytoskeletal trafficking	14/1040	63/7818	0.0345889	0.684411	0.675427	AP3D1/AP3B2/PAFAH1B1/KIF5B/AP3S1/AP3M2/AP3B1/KIF1A/VAMP7/F8A1/AP3S2/FYCO1/MYO1E/KIF1B	14
BP	GO:0006163	purine nucleotide metabolic process	49/1040	286/7818	0.0350144	0.687508	0.678483	PDE1A/PGAM1/PPCS/FASN/ATIC/NUDT3/MVD/GUCY1A1/AK1/ADSS2/HMGCS1/NUDT9/OGDHL/DMAC2L/ACOT2/SUCLA2/OGDH/ABHD14B/PDPR/ACSBG2/RAN/PDP1/DLD/GMPS/HINT1/ACLY/ACSS1/ACOT7/PRPS2/NUDT18/ADCY8/PDHX/PDK2/DLST/PDE10A/PDK3/PRPSAP1/GUCY1B1/ACSL6/HPCA/PRPS1/PRPSAP2/GMPR2/PID1/ADSL/PDK4/DGUOK/PDE4C/LDHA	49
BP	GO:0006898	receptor-mediated endocytosis	33/1040	181/7818	0.0350671	0.687508	0.678483	AP1G1/AP1S1/PIK3CB/HSP90AA1/HIP1/DNAJC6/DBNL/REPS1/AAK1/EPS15/CANX/PI4KB/MICALL1/LRPAP1/DNM3/HYOU1/MTMR2/AHI1/SNAP25/HPCA/AP2S1/AP2M1/AP2B1/HSPH1/AP2A1/CD63/ITSN1/APOA1/TFRC/SDCBP/C3/FCHO2/HBA1	33
BP	GO:0120039	plasma membrane bounded cell projection morphogenesis	78/1040	483/7818	0.035846	0.699569	0.690386	HSP90AB1/STXBP1/USP9X/PIK3CB/YWHAH/PAFAH1B1/KIF5C/HSP90AA1/KIF5B/ARPIN/SHTN1/MAP2K1/ARHGDIA/RTN4/PTPRA/SOS1/SLC9A6/ATL1/DBNL/PIK3CD/TWF2/LGR6/HDAC6/SARM1/CFL1/SRGAP2/EPHB3/ALS2/CORO1B/SNX2/ROCK1/KIF1A/PLXNB1/PAK2/TIAM2/ZFYVE27/PLXNC1/VAMP7/LYPLA2/NIBAN2/UNC5C/UBE3A/FGFR2/BMPR2/PTPRS/CRMP1/NRP2/DAB1/CAMK2B/MAPK3/PLXNB3/DYNLT1/DNM3/TAOK3/GAB1/DNM1L/PALLD/DSCAM/CXCL12/MAP1S/NSMF/CPNE6/NOTCH1/S100B/TAOK1/KIF13B/CNTN6/FEZ2/EPB41L3/BHLHB9/SEMA4F/C12orf57/PTPRM/UNC5B/TUBB3/KIDINS220/MACF1/ISLR2	78
BP	GO:0000302	response to reactive oxygen species	26/1040	137/7818	0.0369701	0.718229	0.7088	KPNA4/PRDX5/CRK/SLC8A1/CCS/MAPK9/HDAC6/PPP5C/STK24/TRAP1/EEF2/PPP2CB/UBE3A/PDK2/MAPK3/PDGFRB/AKR1C3/GUCY1B1/PXN/EGLN1/CST3/HDAC2/AIFM1/GPR37L1/HBA1/LDHA	26
BP	GO:0006066	alcohol metabolic process	37/1040	208/7818	0.0375782	0.723466	0.713969	OSBPL1A/SEC14L2/KPNB1/FASN/INPP1/NUDT3/AKR1A1/MVD/INPP4B/INPP5K/INPP4A/HMGCS1/PDXP/PLCD1/TTC39B/FDX1/RAN/NSDHL/ACLY/ACAT2/ACSS1/IDH3A/IDH3G/ITPK1/AKR1C3/STARD3/FGF1/MTMR2/PLCH1/DKK3/ALDH1B1/SYNJ2/APOA1/ACAA2/IDH1/GDE1/TTR	37
BP	GO:0051222	positive regulation of protein transport	37/1040	208/7818	0.0375782	0.723466	0.713969	VPS35/SH3GLB1/HSP90AB1/YWHAQ/YWHAH/YWHAZ/PHPT1/YWHAE/KIF5B/YWHAB/XPO4/STX4/PPIA/HUWE1/ZPR1/OXCT1/PPM1A/RAN/GLMN/ICE1/ADCY8/MIF/DNM1L/VAMP2/PPP3CC/PDCD5/TMEM30B/HPCA/CIB1/WLS/GOLPH3/ABAT/CHP1/FGB/FGG/SYTL4/FGA	37
BP	GO:0046425	regulation of receptor signaling pathway via JAK-STAT	10/1040	41/7818	0.0386909	0.739554	0.729846	PPP2R1A/HGS/CRLF3/DAB1/PPP2CA/PTPN2/NOTCH1/KIT/HDAC2/FLT3	10
BP	GO:0003382	epithelial cell morphogenesis	5/1040	15/7818	0.0393102	0.739554	0.729846	CLIC4/RILPL1/ROCK1/PALLD/RAB25	5
BP	GO:0006896	Golgi to vacuole transport	5/1040	15/7818	0.0393102	0.739554	0.729846	AP1G1/AP3D1/CCDC91/EHD3/VPS54	5
BP	GO:0031572	G2 DNA damage checkpoint	5/1040	15/7818	0.0393102	0.739554	0.729846	BRCC3/TAOK3/BRCA1/BABAM2/TAOK1	5
BP	GO:0071545	inositol phosphate catabolic process	5/1040	15/7818	0.0393102	0.739554	0.729846	INPP1/NUDT3/INPP5K/MTMR2/SYNJ2	5
BP	GO:0003151	outflow tract morphogenesis	7/1040	25/7818	0.0397982	0.739554	0.729846	CRKL/FGFR2/BMPR2/PARVA/NRP2/NOTCH1/RYR1	7
BP	GO:0043243	positive regulation of protein-containing complex disassembly	7/1040	25/7818	0.0397982	0.739554	0.729846	EIF5A/PDXP/CFL1/CALCOCO2/CFL2/FYCO1/WASHC2C	7
BP	GO:0070536	protein K63-linked deubiquitination	7/1040	25/7818	0.0397982	0.739554	0.729846	USP7/ABRAXAS2/OTUD7B/YOD1/BRCC3/STAMBP/BABAM2	7
BP	GO:0048858	cell projection morphogenesis	78/1040	486/7818	0.040606	0.741779	0.732041	HSP90AB1/STXBP1/USP9X/PIK3CB/YWHAH/PAFAH1B1/KIF5C/HSP90AA1/KIF5B/ARPIN/SHTN1/MAP2K1/ARHGDIA/RTN4/PTPRA/SOS1/SLC9A6/ATL1/DBNL/PIK3CD/TWF2/LGR6/HDAC6/SARM1/CFL1/SRGAP2/EPHB3/ALS2/CORO1B/SNX2/ROCK1/KIF1A/PLXNB1/PAK2/TIAM2/ZFYVE27/PLXNC1/VAMP7/LYPLA2/NIBAN2/UNC5C/UBE3A/FGFR2/BMPR2/PTPRS/CRMP1/NRP2/DAB1/CAMK2B/MAPK3/PLXNB3/DYNLT1/DNM3/TAOK3/GAB1/DNM1L/PALLD/DSCAM/CXCL12/MAP1S/NSMF/CPNE6/NOTCH1/S100B/TAOK1/KIF13B/CNTN6/FEZ2/EPB41L3/BHLHB9/SEMA4F/C12orf57/PTPRM/UNC5B/TUBB3/KIDINS220/MACF1/ISLR2	78
BP	GO:0016082	synaptic vesicle priming	6/1040	20/7818	0.0406121	0.741779	0.732041	STXBP1/CADPS2/NAPB/SNAP29/VAMP1/SNAP25	6
BP	GO:0031629	synaptic vesicle fusion to presynaptic active zone membrane	6/1040	20/7818	0.0406121	0.741779	0.732041	STXBP1/STX4/SNAP29/VAMP1/STX3/SNAP25	6
BP	GO:0099500	vesicle fusion to plasma membrane	6/1040	20/7818	0.0406121	0.741779	0.732041	STXBP1/STX4/SNAP29/VAMP1/STX3/SNAP25	6
BP	GO:0006623	protein targeting to vacuole	9/1040	36/7818	0.042058	0.753822	0.743926	AP3D1/HGS/VPS13C/WASH3P/AP3B1/VAMP7/ZFYVE16/SNX16/VPS37B	9
BP	GO:0048489	synaptic vesicle transport	9/1040	36/7818	0.042058	0.753822	0.743926	AP3D1/AP3B2/KIF5C/KIF5B/AP3S1/AP3M2/AP3B1/AP3S2/DNM3	9
BP	GO:1901616	organic hydroxy compound catabolic process	9/1040	36/7818	0.042058	0.753822	0.743926	INPP1/NUDT3/INPP5K/COMT/PDXP/AKR1C3/MTMR2/ALDH1B1/SYNJ2	9
BP	GO:1903670	regulation of sprouting angiogenesis	9/1040	36/7818	0.042058	0.753822	0.743926	EPN1/EPN2/MAP3K3/FGF1/PIK3C2A/NOTCH1/SPRED1/CIB1/S100A1	9
BP	GO:0009636	response to toxic substance	24/1040	126/7818	0.0421534	0.753822	0.743926	PRDX5/AKR1A1/PRXL2B/TXNRD1/RALBP1/CCS/OSCP1/TXNDC17/SCFD1/GSTM2/WAPL/CPOX/GSTM3/BPHL/GSTO1/MAPK3/PDGFRB/ASS1/CST3/ESD/AIFM1/HBA1/FECH/HBZ	24
BP	GO:0051261	protein depolymerization	19/1040	95/7818	0.0428122	0.762413	0.752405	SWAP70/TWF1/DNAJC6/TWF2/PDXP/HDAC6/CFL1/KIF18B/CFL2/CKAP5/MTPN/KIF2A/MAP1S/CIB1/TAOK1/WASHC2C/NCKAP5/MID1IP1/STMN3	19
BP	GO:0048284	organelle fusion	23/1040	120/7818	0.0432005	0.766136	0.756079	STXBP1/KIF5B/STX4/HUWE1/CORO1A/VAMP7/PLD6/STX6/SNAP29/VAMP1/STX3/ZDHHC6/SNAP25/DNM1L/VAMP2/STX16/VAT1/STX5/PID1/VAMP3/TFRC/TAP1/TAP2	23
BP	GO:0072665	protein localization to vacuole	13/1040	59/7818	0.0433908	0.766332	0.756273	SH3GLB1/GGA3/AP3D1/HGS/RTN4/STAM/VPS13C/WASH3P/AP3B1/VAMP7/ZFYVE16/SNX16/VPS37B	13
BP	GO:1902749	regulation of cell cycle G2/M phase transition	25/1040	133/7818	0.0444684	0.776014	0.765827	PPP2R1A/PAFAH1B1/HSP90AA1/YWHAE/PSMF1/CUL1/USP47/PSMD5/ACTR1A/PSMD10/DCTN1/DCTN2/NINL/BRCC3/DCTN3/CKAP5/TAOK3/FHL1/CDK5RAP2/BRCA1/BABAM2/ODF2/TAOK1/PSME2/AVEN	25
BP	GO:0001944	vasculature development	51/1040	304/7818	0.0446811	0.776014	0.765827	EPN1/CRKL/RNH1/YWHAZ/HGS/RASA1/MAP2K1/DDAH1/SOS1/EPN2/NAA15/PLCD1/CLIC4/EPHB3/OTULIN/ROCK1/DCTN5/GLMN/NSDHL/NIBAN2/PDCL3/ITGB8/FGFR2/STIM1/BMPR2/PARVA/ITGAV/NRP2/PDGFRB/MAP3K3/FGF1/MYO1E/GAB1/RNF213/PIK3C2A/NOTCH1/EGLN1/BRCA1/SPRED1/THBS4/CIB1/S100A1/KIT/AP2B1/ACTG1/CSPG4/C3/PTPRM/QKI/VAV2/UNC5B	51
BP	GO:0045454	cell redox homeostasis	10/1040	42/7818	0.0449613	0.776014	0.765827	GCLC/TMX3/PRDX5/PDIA3/TXNRD1/TXNDC5/TXN2/DLD/ERP44/TMX4	10
BP	GO:0097006	regulation of plasma lipoprotein particle levels	10/1040	42/7818	0.0449613	0.776014	0.765827	PRKACB/EHD1/CNPY2/LRPAP1/AP2S1/AP2M1/AP2B1/AP2A1/APOA1/ABCA7	10
BP	GO:1904892	regulation of receptor signaling pathway via STAT	10/1040	42/7818	0.0449613	0.776014	0.765827	PPP2R1A/HGS/CRLF3/DAB1/PPP2CA/PTPN2/NOTCH1/KIT/HDAC2/FLT3	10
BP	GO:0006399	tRNA metabolic process	21/1040	108/7818	0.0452045	0.776014	0.765827	NARS2/SARS2/PUS1/VARS1/QRSL1/YARS1/SEPSECS/QTRT1/ELP4/ELP6/GARS1/GATB/PARS2/TRUB1/GATC/TRMT11/CTU2/EARS2/DARS2/TARS1/TARS3	21
BP	GO:0050879	multicellular organismal movement	8/1040	31/7818	0.0453915	0.776014	0.765827	VPS35/GSTM2/EEF2/GSTO1/VPS54/SLC8A3/C12orf57/MYH8	8
BP	GO:0050881	musculoskeletal movement	8/1040	31/7818	0.0453915	0.776014	0.765827	VPS35/GSTM2/EEF2/GSTO1/VPS54/SLC8A3/C12orf57/MYH8	8
BP	GO:0009152	purine ribonucleotide biosynthetic process	24/1040	127/7818	0.0456889	0.777985	0.767772	PPCS/FASN/ATIC/GUCY1A1/AK1/ADSS2/DMAC2L/PDPR/ACSBG2/PDP1/DLD/GMPS/ACLY/ACSS1/ACOT7/ADCY8/PDHX/PDK2/PDK3/GUCY1B1/ACSL6/PID1/ADSL/PDK4	24
BP	GO:0006575	cellular modified amino acid metabolic process	19/1040	96/7818	0.0469947	0.780422	0.770178	GCLC/ATIC/CNDP2/AASDHPPT/ALDH1L1/OPLAH/GAMT/GSTM2/CARNS1/GSTM3/BBOX1/GLO1/GSTM5/ASS1/MTHFR/GSTM4/GSTT2/ALDH1L2/IDH1	19
BP	GO:0032511	late endosome to vacuole transport via multivesicular body sorting pathway	4/1040	11/7818	0.0474987	0.780422	0.770178	CHMP7/VTA1/STAM/CHMP6	4
BP	GO:0032802	low-density lipoprotein particle receptor catabolic process	4/1040	11/7818	0.0474987	0.780422	0.770178	AP2S1/AP2M1/AP2B1/AP2A1	4
BP	GO:0042159	lipoprotein catabolic process	4/1040	11/7818	0.0474987	0.780422	0.770178	LYPLAL1/LYPLA2/ABHD17B/ABHD17A	4
BP	GO:0048675	axon extension	18/1040	90/7818	0.0477614	0.780422	0.770178	HSP90AB1/USP9X/PAFAH1B1/HSP90AA1/SHTN1/RTN4/SLC9A6/DBNL/TWF2/ZFYVE27/BMPR2/PTPRS/NRP2/DSCAM/CXCL12/SEMA4F/MACF1/ISLR2	18
BP	GO:0002040	sprouting angiogenesis	12/1040	54/7818	0.0482039	0.780422	0.770178	EPN1/EPN2/OTULIN/PARVA/MAP3K3/FGF1/RNF213/PIK3C2A/NOTCH1/SPRED1/CIB1/S100A1	12
BP	GO:0010975	regulation of neuron projection development	58/1040	353/7818	0.0483265	0.780422	0.770178	YWHAH/CRKL/PAFAH1B1/CARM1/SHTN1/TWF1/MAP2K1/ARHGDIA/RTN4/CRK/DBNL/FKBP4/TWF2/SARM1/CFL1/BAG5/EPHB3/STK24/ASAP1/KIF1A/PLXNB1/PAK2/TIAM2/ZFYVE27/PLXNC1/VAMP7/RETREG3/FIG4/UBE3A/BMPR2/PTPRS/RAP1GAP2/CRMP1/DAB1/CAMK2B/PLXNB3/DYNLT1/DNM3/FBXO38/SNAP25/DNM1L/DSCAM/CXCL12/NSMF/CPNE6/CIB1/CERS2/AP2A1/KIF13B/NCS1/ITSN1/HDAC2/BHLHB9/DGUOK/SEMA4F/KIDINS220/MACF1/ISLR2	58
BP	GO:0010822	positive regulation of mitochondrion organization	17/1040	84/7818	0.0484073	0.780422	0.770178	VPS35/SH3GLB1/YWHAQ/YWHAH/YWHAZ/YWHAE/YWHAB/CDC37/HDAC6/HUWE1/VPS13C/PLD6/DDHD1/ZDHHC6/DNM1L/PPP3CC/PDCD5	17
BP	GO:0042542	response to hydrogen peroxide	17/1040	84/7818	0.0484073	0.780422	0.770178	KPNA4/CRK/SLC8A1/HDAC6/PPP5C/STK24/TRAP1/EEF2/PPP2CB/UBE3A/PDGFRB/CST3/HDAC2/AIFM1/GPR37L1/HBA1/LDHA	17
BP	GO:1901568	fatty acid derivative metabolic process	17/1040	84/7818	0.0484073	0.780422	0.770178	FASN/CBR1/PRXL2B/ZADH2/OXCT1/ACSBG2/LYPLA2/DAGLB/ACLY/ACOT7/MIF/MAPK3/AKR1C3/PTGR1/ACSL6/ACSS3/ABCC1	17
BP	GO:0008053	mitochondrial fusion	7/1040	26/7818	0.0484322	0.780422	0.770178	HUWE1/PLD6/ZDHHC6/DNM1L/VAT1/PID1/TFRC	7
BP	GO:0071108	protein K48-linked deubiquitination	7/1040	26/7818	0.0484322	0.780422	0.770178	OTUB1/USP9X/USP7/USP15/OTUD7B/YOD1/MINDY1	7
BP	GO:0071363	cellular response to growth factor stimulus	54/1040	326/7818	0.0486944	0.780422	0.770178	HSP90AB1/DUSP3/SNX6/SYAP1/USP9X/CRKL/GCLC/HGS/APPL1/ACAP2/FNTA/SOS1/CRK/EPN2/INPP5K/SLC9A6/USP15/TWF2/EHD1/CORO1A/STUB1/ZPR1/CORO1B/PPM1A/ZFYVE27/EEF2/NIBAN2/ZFYVE16/UBE3A/FGFR2/BMPR2/APPL2/MICALL1/NRP2/MAPK3/PDGFRB/FGF1/GAB1/AKT1S1/PDCD5/PXN/DKK3/NOTCH1/SPRED1/ZYX/CIB1/KIF1B/CD63/EIF4A3/HDAC2/FLT3/SDCBP/KIF16B/KIDINS220	54
BP	GO:0070374	positive regulation of ERK1 and ERK2 cascade	16/1040	78/7818	0.0488972	0.780422	0.770178	CRKL/MTURN/DDT/MAP2K1/TNFAIP8L3/FGFR2/MIF/MAPK3/PDGFRB/GNAI2/NOTCH1/CIB1/ABCA7/FGB/FGG/FGA	16
BP	GO:0048515	spermatid differentiation	13/1040	60/7818	0.0489235	0.780422	0.770178	PAFAH1B1/OSBP2/PLD6/DLD/SLIRP/CFAP44/CIB1/ODF2/KIT/CFAP43/SPAG6/NECTIN3/QKI	13
BP	GO:0048667	cell morphogenesis involved in neuron differentiation	68/1040	422/7818	0.0496198	0.780422	0.770178	HSP90AB1/STXBP1/USP9X/PIK3CB/YWHAH/PAFAH1B1/KIF5C/HSP90AA1/KIF5B/SHTN1/MAP2K1/ARHGDIA/RTN4/PTPRA/SOS1/SLC9A6/ATL1/DBNL/PIK3CD/TWF2/LGR6/HDAC6/SARM1/CFL1/EPHB3/ALS2/KIF1A/PLXNB1/PAK2/TIAM2/ZFYVE27/PLXNC1/VAMP7/LYPLA2/NIBAN2/UNC5C/UBE3A/FGFR2/BMPR2/PTPRS/CRMP1/NRP2/DAB1/CAMK2B/MAPK3/PLXNB3/DNM3/GAB1/DNM1L/PALLD/DSCAM/CXCL12/MAP1S/NSMF/NOTCH1/S100B/KIF13B/CNTN6/FEZ2/BHLHB9/SEMA4F/C12orf57/PTPRM/UNC5B/TUBB3/KIDINS220/MACF1/ISLR2	68
BP	GO:0033673	negative regulation of kinase activity	26/1040	141/7818	0.0502781	0.780422	0.770178	PPP2R1A/DUSP3/SNX6/IPO7/GPS1/INPP5K/SLC8A1/PPM1F/PPM1E/CHMP6/PAK2/SH3BP5L/PPP2R5A/PTPRJ/TAOK3/PPP2CA/PKN1/AKT1S1/PTPN2/COX11/SPRED1/CIB1/SLC8A3/CHP1/TESC/DBNDD1	26
BP	GO:0036230	granulocyte activation	53/1040	320/7818	0.0505497	0.780422	0.770178	AP1M1/PGAM1/HSP90AB1/HMOX2/KPNB1/STXBP2/TOM1/HSP90AA1/STX4/PPIA/TXNDC5/TOLLIP/PGRMC1/DBNL/GCA/VPS35L/COTL1/ACTR1B/HUWE1/COMMD9/COMMD3/ACTR10/ROCK1/EEF2/VAMP7/ATP8A1/CSNK2B/ACLY/MLEC/ITGAV/MIF/AGL/CSTB/NIT2/SNAP29/ERP44/DYNLT1/LPCAT1/PTPRJ/DEGS1/SNAP25/VAMP2/ATP8B4/PLEKHO2/CST3/DNAJC5/VAT1/CD63/RAB6A/IDH1/SDCBP/C3/TTR	53
BP	GO:1903532	positive regulation of secretion by cell	28/1040	154/7818	0.0507258	0.780422	0.770178	AP1G1/VPS35/CADPS/STXBP1/PHPT1/KIF5B/HGS/STX4/PPIA/STAM/OXCT1/CADPS2/GLMN/VAMP7/ADCY8/MIF/DNM1L/CXCL12/NCS1/WLS/ITSN1/GOLPH3/ABAT/SDCBP/FGB/FGG/SYTL4/FGA	28
BP	GO:0030334	regulation of cell migration	73/1040	457/7818	0.0507631	0.780422	0.770178	DUSP3/CRKL/SWAP70/ARPIN/HACE1/SHTN1/DDT/STX4/APPL1/RTN4/SLK/CRK/ARHGDIB/SLC8A1/PIK3CD/PPM1F/LGR6/CLIC4/HDAC6/PFN1/MIEN1/SRGAP2/CORO1A/SPAG9/CORO1B/SRGAP1/STK24/TRADD/ROCK1/PLXNB1/PLXNC1/UNC5C/ATP8A1/CSNK2B/BMPR2/ITGAV/DOCK1/APPL2/MIF/PFN2/NRP2/CAMK2B/MAPK3/PLXNB3/ELP6/CAPN7/PDGFRB/MAP3K3/FGF1/PTPRJ/GAB1/DNM1L/KIF2A/GNAI2/CXCL12/NSMF/PIK3C2A/NOTCH1/SPRED1/THBS4/EPPK1/CIB1/KIT/ACTG1/CERS2/FERMT3/RFFL/RAB25/SDCBP/SEMA4F/PTPRM/SCAI/MACF1	73
BP	GO:0008207	C21-steroid hormone metabolic process	5/1040	16/7818	0.0511093	0.780422	0.770178	FDX2/FDX1/AKR1C3/STARD3/DKK3	5
BP	GO:0031468	nuclear envelope reassembly	5/1040	16/7818	0.0511093	0.780422	0.770178	PPP2R1A/NSFL1C/CHMP7/PPP2R2A/PPP2CA	5
BP	GO:0060711	labyrinthine layer development	5/1040	16/7818	0.0511093	0.780422	0.770178	MAP2K1/PLCD1/NSDHL/FGFR2/EGLN1	5
BP	GO:0090207	regulation of triglyceride metabolic process	5/1040	16/7818	0.0511093	0.780422	0.770178	ABHD5/DAGLB/TBL1XR1/APOA1/C3	5
BP	GO:1903358	regulation of Golgi organization	5/1040	16/7818	0.0511093	0.780422	0.770178	MAP2K1/EHD3/MAPK3/ARMH3/STX5	5
BP	GO:1904031	positive regulation of cyclin-dependent protein kinase activity	5/1040	16/7818	0.0511093	0.780422	0.770178	HSP90AB1/PSMD10/MAPRE3/TTBK1/CCNYL1	5
BP	GO:1905476	negative regulation of protein localization to membrane	5/1040	16/7818	0.0511093	0.780422	0.770178	LZTFL1/INPP5K/PPP2R5A/AP2M1/PID1	5
BP	GO:2000272	negative regulation of signaling receptor activity	5/1040	16/7818	0.0511093	0.780422	0.770178	SNX6/CNRIP1/CHMP6/LRPAP1/DKK3	5
BP	GO:0048812	neuron projection morphogenesis	75/1040	471/7818	0.0511273	0.780422	0.770178	HSP90AB1/STXBP1/USP9X/PIK3CB/YWHAH/PAFAH1B1/KIF5C/HSP90AA1/KIF5B/SHTN1/MAP2K1/ARHGDIA/RTN4/PTPRA/SOS1/SLC9A6/ATL1/DBNL/PIK3CD/TWF2/LGR6/HDAC6/SARM1/CFL1/SRGAP2/EPHB3/ALS2/ROCK1/KIF1A/PLXNB1/PAK2/TIAM2/ZFYVE27/PLXNC1/VAMP7/LYPLA2/NIBAN2/UNC5C/UBE3A/FGFR2/BMPR2/PTPRS/CRMP1/NRP2/DAB1/CAMK2B/MAPK3/PLXNB3/DYNLT1/DNM3/TAOK3/GAB1/DNM1L/PALLD/DSCAM/CXCL12/MAP1S/NSMF/CPNE6/NOTCH1/S100B/TAOK1/KIF13B/CNTN6/FEZ2/EPB41L3/BHLHB9/SEMA4F/C12orf57/PTPRM/UNC5B/TUBB3/KIDINS220/MACF1/ISLR2	75
BP	GO:0009166	nucleotide catabolic process	10/1040	43/7818	0.0518847	0.789165	0.778805	PDE1A/NUDT3/NUDT9/SARM1/HINT1/ACOT7/NUDT18/PDE10A/PDE4C/NUDT12	10
BP	GO:0070848	response to growth factor	56/1040	341/7818	0.0520732	0.789223	0.778863	HSP90AB1/DUSP3/SNX6/SYAP1/USP9X/CRKL/GCLC/HGS/APPL1/ACAP2/FNTA/SOS1/CRK/EPN2/INPP5K/SLC9A6/USP15/TWF2/HDAC6/EHD1/CORO1A/STUB1/ZPR1/CORO1B/ROCK1/PPM1A/ZFYVE27/EEF2/NIBAN2/ZFYVE16/UBE3A/FGFR2/BMPR2/APPL2/MICALL1/NRP2/MAPK3/PDGFRB/FGF1/GAB1/AKT1S1/PDCD5/PXN/DKK3/NOTCH1/SPRED1/ZYX/CIB1/KIF1B/CD63/EIF4A3/HDAC2/FLT3/SDCBP/KIF16B/KIDINS220	56
BP	GO:0048193	Golgi vesicle transport	48/1040	287/7818	0.0525736	0.793991	0.783569	AP1G1/SNX12/CCDC22/CCDC93/GGA3/AP3D1/CCDC91/KLC1/RABEP1/STX4/EHD3/YIPF5/VPS35L/ACTR1A/COMMD1/GGA1/DCTN4/DCTN1/VPS13C/ACTR10/SCFD1/SNX2/DCTN5/DCTN2/VAMP7/EPS15/STX6/DCTN3/SEC23IP/DCTN6/PPP6R3/HYOU1/VPS54/BICD2/ANK2/ARF3/KIF2A/VAMP2/LMAN2/SNX8/SEC23B/AP2A1/STX5/RAB6A/GOLPH3/VAMP3/KIF16B/MACF1	48
BP	GO:0060548	negative regulation of cell death	75/1040	472/7818	0.0531876	0.795097	0.78466	VPS35/HSP90AB1/STXBP1/SNX6/YWHAZ/GCLC/YWHAE/PDE12/COPS5/RASA1/NCOA7/PRDX5/ITCH/ARHGDIA/DFFA/NAA15/TXNDC5/USP47/PEA15/CFL1/BAG5/DDAH2/MIEN1/CORO1A/UFM1/PSMD10/ZPR1/PPP5C/SIRT5/TRADD/ROCK1/PAK2/TPT1/TRAP1/CSNK2A1/NIBAN2/STAMBP/FGFR2/ITGAV/MIF/FAIM/ARHGAP10/LRPAP1/PDGFRB/DYNLT1/EIF4G1/HYOU1/AHI1/GLO1/GNAI2/CXCL12/TYRO3/NOTCH1/BRCA1/BABAM2/CIB1/KIT/AP2B1/CST3/DNAJC5/ITSN1/HDAC2/BHLHB9/RFFL/PDK4/GOLPH3/TFRC/ACAA2/FGB/FGG/UNC5B/FGA/AVEN/GPR37L1/PRAMEF20	75
BP	GO:0042176	regulation of protein catabolic process	42/1040	247/7818	0.0533624	0.795097	0.78466	VPS35/SNX12/HSP90AB1/CCDC22/USP14/GGA3/ATG4B/HSP90AA1/GCLC/ARIH1/SGTA/HGS/HACE1/ITCH/RAD23A/ZYG11B/FAF1/PSMF1/USP7/MAPK9/BAG5/COMMD1/GGA1/HUWE1/STUB1/PSMD10/CHMP6/ROCK1/GLMN/CSNK2A1/RAD23B/YOD1/PDCL3/UBQLN1/UBE3A/F8A1/LPCAT1/EGLN1/CST3/STX5/PSME2/SDCBP	42
BP	GO:0034121	regulation of toll-like receptor signaling pathway	8/1040	32/7818	0.0537416	0.795097	0.78466	WDFY1/APPL1/RTN4/SARM1/UBQLN1/PTPRS/APPL2/TYRO3	8
BP	GO:1900026	positive regulation of substrate adhesion-dependent cell spreading	8/1040	32/7818	0.0537416	0.795097	0.78466	CRKL/CRK/DOCK1/CIB1/APOA1/FGB/FGG/FGA	8
BP	GO:0043161	proteasome-mediated ubiquitin-dependent protein catabolic process	46/1040	274/7818	0.0538496	0.795097	0.78466	NSFL1C/HSP90AB1/NPLOC4/USP14/SGTB/UBR1/GCLC/ARIH1/SGTA/HACE1/ITCH/RAD23A/FBXO2/UBE2H/ZYG11B/FAF1/PSMF1/UFD1/USP7/CUL1/MAPK9/PSMD5/BAG5/COMMD1/HUWE1/STUB1/PSMD10/GLMN/PPP2CB/RAD23B/YOD1/UBQLN1/FBXO6/HECTD3/FBXO38/FBXL18/FBXO27/UBXN4/TBL1XR1/FBXL16/RFFL/KCTD2/PSME2/SDCBP/FBXL2/FBXL17	46
BP	GO:0051047	positive regulation of secretion	30/1040	168/7818	0.0543675	0.795097	0.78466	AP1G1/VPS35/CADPS/STXBP1/PHPT1/KIF5B/HGS/STX4/PPIA/STAM/SNX5/OXCT1/CADPS2/GLMN/VAMP7/ADCY8/MIF/DNM1L/GNAI2/CXCL12/NCS1/WLS/ITSN1/GOLPH3/ABAT/SDCBP/FGB/FGG/SYTL4/FGA	30
BP	GO:0048278	vesicle docking	12/1040	55/7818	0.0545071	0.795097	0.78466	STXBP1/STXBP2/STX4/SCFD1/STX6/VPS45/STX3/SNAP25/STX16/RALB/STX5/VAMP3	12
BP	GO:0048488	synaptic vesicle endocytosis	12/1040	55/7818	0.0545071	0.795097	0.78466	DNAJC6/ROCK1/CANX/DNM3/DENND1A/DNM1L/VAMP2/PPP3CC/ACTG1/SYNJ2/ITSN1/FCHO2	12
BP	GO:0140238	presynaptic endocytosis	12/1040	55/7818	0.0545071	0.795097	0.78466	DNAJC6/ROCK1/CANX/DNM3/DENND1A/DNM1L/VAMP2/PPP3CC/ACTG1/SYNJ2/ITSN1/FCHO2	12
BP	GO:1903363	negative regulation of cellular protein catabolic process	12/1040	55/7818	0.0545071	0.795097	0.78466	VPS35/HSP90AB1/USP14/SGTA/PSMF1/USP7/BAG5/CSNK2A1/YOD1/PDCL3/F8A1/SDCBP	12
BP	GO:0019218	regulation of steroid metabolic process	13/1040	61/7818	0.0549238	0.79845	0.787969	SEC14L2/KPNB1/FASN/MVD/HMGCS1/TTC39B/STUB1/RAN/AKR1C3/FGF1/DKK3/KIT/APOA1	13
BP	GO:0044282	small molecule catabolic process	45/1040	268/7818	0.055909	0.799886	0.789386	PGAM1/GLS2/INPP1/NUDT3/AKR1A1/DDAH1/INPP5K/OAT/TXN2/NUDT9/PDXP/GAD2/MMUT/DDAH2/NAGK/OXCT1/ALDH1L1/OGDH/LYPLA2/DLD/CBR3/CRABP1/CARNS1/GALE/ACAT2/NUDT18/DLST/PPM1K/AKR1C3/BCAT2/MTMR2/CPT2/GLDC/GCSH/CSAD/ALDH1B1/SYNJ2/ABAT/ESD/AMACR/ALDH1L2/ASRGL1/ACAA2/CHP1/ABHD10	45
BP	GO:0055086	nucleobase-containing small molecule metabolic process	61/1040	377/7818	0.0565518	0.799886	0.789386	PDE1A/PGAM1/PPCS/FASN/ATIC/NANS/NUDT3/MVD/GUCY1A1/AK1/ADSS2/TXNRD1/HMGCS1/NUDT9/OGDHL/DMAC2L/ACOT2/SARM1/NAGK/SUCLA2/OGDH/ABHD14B/PDPR/ACSBG2/RAN/PDP1/DLD/GMPS/HINT1/ACLY/ACSS1/CTPS2/ACOT7/PRPS2/NUDT18/ADCY8/PDHX/PDK2/FCSK/DLST/PDE10A/ASMTL/GARS1/PDK3/PRPSAP1/GUCY1B1/ACSL6/HPCA/PRPS1/PRPSAP2/GFPT1/GMPR2/PID1/ADSL/PDK4/MACROD2/DGUOK/PDE4C/NUDT12/LDHA/TTR	61
BP	GO:0048017	inositol lipid-mediated signaling	22/1040	117/7818	0.0565754	0.799886	0.789386	PIK3CB/PIK3CD/TNFAIP8L3/PLCD1/PIP4K2A/PLCL1/PLXNB1/STAMBP/UBE3A/PI4KB/MAPK3/PDGFRB/PLCH1/GAB1/TYRO3/PIK3C2A/KIT/NCS1/FLT3/PLD2/FBXL2/UNC5B	22
BP	GO:0035308	negative regulation of protein dephosphorylation	9/1040	38/7818	0.0572575	0.799886	0.789386	PPME1/PTPA/YWHAE/SWAP70/YWHAB/ROCK1/TIPRL/PPP1R14C/GNAI2	9
BP	GO:0040017	positive regulation of locomotion	47/1040	282/7818	0.0574008	0.799886	0.789386	VPS35/CRKL/PHPT1/SWAP70/SHTN1/STX4/RTN4/CRK/CFAP20/SLC8A1/PIK3CD/PPM1F/LGR6/HDAC6/PFN1/MIEN1/CORO1A/SPAG9/TRADD/ATP8A1/BMPR2/ITGAV/DOCK1/NRP2/MAPK3/ELP6/CAPN7/PDGFRB/MAP3K3/FGF1/STX3/GAB1/DNM1L/GNAI2/DSCAM/CXCL12/NSMF/PIK3C2A/NOTCH1/THBS4/CIB1/KIT/ACTG1/FERMT3/RAB25/SDCBP/SEMA4F	47
BP	GO:0006469	negative regulation of protein kinase activity	24/1040	130/7818	0.0575874	0.799886	0.789386	PPP2R1A/DUSP3/SNX6/IPO7/GPS1/INPP5K/SLC8A1/PPM1F/PPM1E/CHMP6/PAK2/SH3BP5L/PTPRJ/TAOK3/PPP2CA/PKN1/AKT1S1/PTPN2/SPRED1/CIB1/SLC8A3/CHP1/TESC/DBNDD1	24
BP	GO:0010821	regulation of mitochondrion organization	24/1040	130/7818	0.0575874	0.799886	0.789386	VPS35/SH3GLB1/YWHAQ/YWHAH/YWHAZ/GCLC/YWHAE/YWHAB/CDC37/HDAC6/HUWE1/PSMD10/VPS13C/PLD6/DDHD1/ZDHHC6/DNM1L/PPP3CC/PDCD5/VAT1/PID1/GOLPH3/TFRC/ACAA2	24
BP	GO:0099003	vesicle-mediated transport in synapse	32/1040	182/7818	0.0576282	0.799886	0.789386	VPS35/CADPS/STXBP1/AP3D1/STX4/DNAJC6/CADPS2/ROCK1/AP3B1/NAPB/EPS15/CANX/PFN2/SNAP29/DNM3/DENND1A/VAMP1/STX3/SNAP25/DNM1L/VAMP2/PPP3CC/STXBP5L/HPCA/AP2B1/ACTG1/NCS1/DNAJC5/SYNJ2/ITSN1/PLD2/FCHO2	32
BP	GO:0045664	regulation of neuron differentiation	65/1040	405/7818	0.057794	0.799886	0.789386	YWHAH/CRKL/PAFAH1B1/CARM1/SHTN1/TWF1/MAP2K1/ARHGDIA/RTN4/CRK/DBNL/FKBP4/TWF2/SARM1/CFL1/BAG5/EPHB3/SPAG9/STK24/ASAP1/ROCK1/KIF1A/PLXNB1/PAK2/TIAM2/ZFYVE27/PLXNC1/VAMP7/RETREG3/FIG4/UBE3A/LSM1/BMPR2/PTPRS/RAP1GAP2/CRMP1/DAB1/CAMK2B/PLXNB3/DYNLT1/DNM3/EIF4G1/FBXO38/SNAP25/DNM1L/CDK5RAP2/DSCAM/CXCL12/NSMF/CPNE6/NOTCH1/CIB1/CERS2/AP2A1/KIF13B/NCS1/ITSN1/HDAC2/BHLHB9/DGUOK/SEMA4F/GPR37L1/KIDINS220/MACF1/ISLR2	65
BP	GO:0036258	multivesicular body assembly	7/1040	27/7818	0.0581684	0.799886	0.789386	CHMP7/VTA1/STAM2/HGS/STAM/CHMP6/VPS37B	7
BP	GO:0016125	sterol metabolic process	17/1040	86/7818	0.0585904	0.799886	0.789386	OSBPL1A/SEC14L2/KPNB1/FASN/MVD/FDX2/HMGCS1/TTC39B/FDX1/RAN/NSDHL/ACLY/ACAT2/STARD3/FGF1/APOA1/ACAA2	17
BP	GO:0046434	organophosphate catabolic process	17/1040	86/7818	0.0585904	0.799886	0.789386	PDE1A/INPP1/NUDT3/INPP5K/NUDT9/PDXP/SARM1/HINT1/ACOT7/NUDT18/PDE10A/MTMR2/SYNJ2/IDH1/PDE4C/GDE1/NUDT12	17
BP	GO:1904951	positive regulation of establishment of protein localization	38/1040	222/7818	0.0586048	0.799886	0.789386	VPS35/SH3GLB1/HSP90AB1/YWHAQ/YWHAH/YWHAZ/PHPT1/YWHAE/KIF5B/YWHAB/XPO4/STX4/PPIA/HUWE1/ZPR1/OXCT1/PPM1A/RAN/GLMN/ICE1/CORO2B/ADCY8/MIF/DNM1L/VAMP2/PPP3CC/PDCD5/TMEM30B/HPCA/CIB1/WLS/GOLPH3/ABAT/CHP1/FGB/FGG/SYTL4/FGA	38
BP	GO:0006418	tRNA aminoacylation for protein translation	10/1040	44/7818	0.0594808	0.799886	0.789386	NARS2/SARS2/VARS1/YARS1/GARS1/PARS2/EARS2/DARS2/TARS1/TARS3	10
BP	GO:0006690	icosanoid metabolic process	10/1040	44/7818	0.0594808	0.799886	0.789386	CBR1/PRXL2B/ZADH2/LYPLA2/DAGLB/MIF/MAPK3/AKR1C3/PTGR1/ABCC1	10
BP	GO:0008203	cholesterol metabolic process	16/1040	80/7818	0.0596045	0.799886	0.789386	OSBPL1A/SEC14L2/KPNB1/FASN/MVD/HMGCS1/TTC39B/FDX1/RAN/NSDHL/ACLY/ACAT2/STARD3/FGF1/APOA1/ACAA2	16
BP	GO:0009755	hormone-mediated signaling pathway	16/1040	80/7818	0.0596045	0.799886	0.789386	RWDD1/YWHAH/CARM1/APPL1/FKBP4/LGR5/HDAC6/UFSP2/UFM1/PPP5C/PGRMC2/UBE3A/CSNK2B/APPL2/PRMT2/BRCA1	16
BP	GO:0031647	regulation of protein stability	31/1040	176/7818	0.0597298	0.799886	0.789386	VPS35/SH3GLB1/HSP90AB1/STXBP1/USP9X/SUGT1/GGA3/HSP90AA1/HIP1/DDI2/CDC37L1/RAD23A/RTN4/CDC37/USP7/NAA15/USP47/HDAC6/BAG5/PFN1/STUB1/AAK1/PDCL3/QRSL1/PFN2/ISOC2/ANK2/HSP90AA4P/APOA1/CHP1/TESC	31
BP	GO:0050920	regulation of chemotaxis	20/1040	105/7818	0.0597367	0.799886	0.789386	DUSP3/USP14/SWAP70/DDT/STX4/PPM1F/CORO1B/BMPR2/MIF/MAPK3/PDGFRB/FGF1/STX3/DNM1L/PTPN2/DSCAM/CXCL12/NOTCH1/THBS4/SEMA4F	20
BP	GO:1903828	negative regulation of cellular protein localization	15/1040	74/7818	0.0604512	0.799886	0.789386	VPS35/NSFL1C/LZTFL1/RANGAP1/INPP5K/COMMD1/UFM1/OTUD7B/YOD1/ABHD17B/PPP2R5A/ABHD17A/AP2M1/PID1/CHP1	15
BP	GO:0055123	digestive system development	11/1040	50/7818	0.0607605	0.799886	0.789386	CRKL/SRP54/EPHB3/FGFR2/DAB1/AHI1/NOTCH1/NPHP3/ASS1/KIT/WLS	11
BP	GO:1903051	negative regulation of proteolysis involved in cellular protein catabolic process	11/1040	50/7818	0.0607605	0.799886	0.789386	HSP90AB1/USP14/SGTA/PSMF1/USP7/BAG5/CSNK2A1/YOD1/PDCL3/F8A1/SDCBP	11
BP	GO:2001234	negative regulation of apoptotic signaling pathway	22/1040	118/7818	0.0611883	0.799886	0.789386	GCLC/USP47/PEA15/BAG5/PSMD10/TRADD/TPT1/TRAP1/CSNK2A1/ITGAV/MIF/FAIM/HYOU1/GNAI2/CXCL12/BRCA1/RFFL/ACAA2/FGB/FGG/UNC5B/FGA	22
BP	GO:0048010	vascular endothelial growth factor receptor signaling pathway	13/1040	62/7818	0.0614046	0.799886	0.789386	PIK3CB/HSP90AA1/HGS/CRK/EPN2/ROCK1/PAK2/NIBAN2/ITGAV/DOCK1/NRP2/PXN/VAV2	13
BP	GO:0060998	regulation of dendritic spine development	13/1040	62/7818	0.0614046	0.799886	0.789386	PAFAH1B1/DBNL/CFL1/ASAP1/KIF1A/UBE3A/PTPRS/CAMK2B/DNM3/DNM1L/ITSN1/HDAC2/BHLHB9	13
BP	GO:0009117	nucleotide metabolic process	55/1040	338/7818	0.0619897	0.799886	0.789386	PDE1A/PGAM1/PPCS/FASN/ATIC/NUDT3/MVD/GUCY1A1/AK1/ADSS2/HMGCS1/NUDT9/OGDHL/DMAC2L/ACOT2/SARM1/SUCLA2/OGDH/ABHD14B/PDPR/ACSBG2/RAN/PDP1/DLD/GMPS/HINT1/ACLY/ACSS1/CTPS2/ACOT7/PRPS2/NUDT18/ADCY8/PDHX/PDK2/FCSK/DLST/PDE10A/ASMTL/GARS1/PDK3/PRPSAP1/GUCY1B1/ACSL6/HPCA/PRPS1/PRPSAP2/GMPR2/PID1/ADSL/PDK4/DGUOK/PDE4C/NUDT12/LDHA	55
BP	GO:0040001	establishment of mitotic spindle localization	6/1040	22/7818	0.0621362	0.799886	0.789386	NSFL1C/KPNB1/PAFAH1B1/DCTN1/DYNLT1/CDK5RAP2	6
BP	GO:2000145	regulation of cell motility	76/1040	483/7818	0.0621653	0.799886	0.789386	DUSP3/CRKL/PHPT1/SWAP70/ARPIN/HACE1/SHTN1/DDT/STX4/APPL1/RTN4/SLK/CRK/ARHGDIB/CFAP20/SLC8A1/PIK3CD/PPM1F/LGR6/CLIC4/HDAC6/PFN1/MIEN1/SRGAP2/CORO1A/SPAG9/CORO1B/SRGAP1/STK24/TRADD/ROCK1/PLXNB1/PLXNC1/UNC5C/ATP8A1/CSNK2B/BMPR2/ITGAV/DOCK1/APPL2/MIF/PFN2/NRP2/CAMK2B/MAPK3/PLXNB3/ELP6/CAPN7/PDGFRB/MAP3K3/FGF1/PTPRJ/PKN1/GAB1/DNM1L/KIF2A/GNAI2/CXCL12/NSMF/PIK3C2A/NOTCH1/SPRED1/THBS4/EPPK1/CIB1/KIT/ACTG1/CERS2/FERMT3/RFFL/RAB25/SDCBP/SEMA4F/PTPRM/SCAI/MACF1	76
BP	GO:0051348	negative regulation of transferase activity	28/1040	157/7818	0.0622643	0.799886	0.789386	PPP2R1A/DUSP3/SNX6/IPO7/GPS1/PHPT1/INPP5K/SLC8A1/PPM1F/BAG5/PPM1E/CHMP6/PAK2/SH3BP5L/PPP2R5A/PTPRJ/TAOK3/PPP2CA/PKN1/AKT1S1/PTPN2/COX11/SPRED1/CIB1/SLC8A3/CHP1/TESC/DBNDD1	28
BP	GO:0002275	myeloid cell activation involved in immune response	56/1040	345/7818	0.0624302	0.799886	0.789386	AP1M1/PGAM1/HSP90AB1/STXBP1/HMOX2/KPNB1/STXBP2/TOM1/HSP90AA1/STX4/PPIA/TXNDC5/TOLLIP/PGRMC1/DBNL/PIK3CD/GCA/VPS35L/COTL1/ACTR1B/HUWE1/COMMD9/COMMD3/ACTR10/ROCK1/EEF2/VAMP7/ATP8A1/CSNK2B/ACLY/MLEC/ITGAV/MIF/AGL/CSTB/NIT2/SNAP29/ERP44/DYNLT1/LPCAT1/PTPRJ/DEGS1/SNAP25/VAMP2/ATP8B4/KIT/PLEKHO2/CST3/DNAJC5/VAT1/CD63/RAB6A/IDH1/SDCBP/C3/TTR	56
BP	GO:0002931	response to ischemia	8/1040	33/7818	0.0630131	0.799886	0.789386	STUB1/ABRAXAS2/SIRT5/EEF2/HYOU1/SLC8A2/CIB1/AIFM1	8
BP	GO:0097345	mitochondrial outer membrane permeabilization	8/1040	33/7818	0.0630131	0.799886	0.789386	YWHAQ/YWHAH/YWHAZ/GCLC/YWHAE/YWHAB/PPP3CC/ACAA2	8
BP	GO:1902110	positive regulation of mitochondrial membrane permeability involved in apoptotic process	8/1040	33/7818	0.0630131	0.799886	0.789386	YWHAQ/YWHAH/YWHAZ/GCLC/YWHAE/YWHAB/PPP3CC/ACAA2	8
BP	GO:2000059	negative regulation of ubiquitin-dependent protein catabolic process	8/1040	33/7818	0.0630131	0.799886	0.789386	HSP90AB1/USP14/SGTA/USP7/BAG5/CSNK2A1/PDCL3/SDCBP	8
BP	GO:0002320	lymphoid progenitor cell differentiation	4/1040	12/7818	0.063967	0.799886	0.789386	SOS1/NOTCH1/KIT/FLT3	4
BP	GO:0003148	outflow tract septum morphogenesis	4/1040	12/7818	0.063967	0.799886	0.789386	FGFR2/BMPR2/PARVA/NRP2	4
BP	GO:0039535	regulation of RIG-I signaling pathway	4/1040	12/7818	0.063967	0.799886	0.789386	NPLOC4/UFD1/USP15/NLRX1	4
BP	GO:0043302	positive regulation of leukocyte degranulation	4/1040	12/7818	0.063967	0.799886	0.789386	AP1G1/STXBP1/STX4/VAMP7	4
BP	GO:0045116	protein neddylation	4/1040	12/7818	0.063967	0.799886	0.789386	UBE2F/UBE2M/DCUN1D1/NEDD8	4
BP	GO:0046653	tetrahydrofolate metabolic process	4/1040	12/7818	0.063967	0.799886	0.789386	ATIC/ALDH1L1/MTHFR/ALDH1L2	4
BP	GO:0048308	organelle inheritance	4/1040	12/7818	0.063967	0.799886	0.789386	YWHAZ/MAP2K1/MAPK3/STX5	4
BP	GO:0048313	Golgi inheritance	4/1040	12/7818	0.063967	0.799886	0.789386	YWHAZ/MAP2K1/MAPK3/STX5	4
BP	GO:0051014	actin filament severing	4/1040	12/7818	0.063967	0.799886	0.789386	CFL1/SRGAP2/FMNL1/CFL2	4
BP	GO:1902285	semaphorin-plexin signaling pathway involved in neuron projection guidance	4/1040	12/7818	0.063967	0.799886	0.789386	PLXNB1/PLXNC1/NRP2/PLXNB3	4
BP	GO:1904376	negative regulation of protein localization to cell periphery	4/1040	12/7818	0.063967	0.799886	0.789386	LZTFL1/PPP2R5A/AP2M1/PID1	4
BP	GO:2000010	positive regulation of protein localization to cell surface	4/1040	12/7818	0.063967	0.799886	0.789386	HSP90AB1/STX4/STX3/ABCA7	4
BP	GO:0009260	ribonucleotide biosynthetic process	25/1040	138/7818	0.0644587	0.799886	0.789386	PPCS/FASN/ATIC/GUCY1A1/AK1/ADSS2/DMAC2L/PDPR/ACSBG2/PDP1/DLD/GMPS/ACLY/ACSS1/CTPS2/ACOT7/ADCY8/PDHX/PDK2/PDK3/GUCY1B1/ACSL6/PID1/ADSL/PDK4	25
BP	GO:0006699	bile acid biosynthetic process	5/1040	17/7818	0.0647544	0.799886	0.789386	OSBPL1A/OSBP/OSBPL2/OSBPL9/AMACR	5
BP	GO:0010288	response to lead ion	5/1040	17/7818	0.0647544	0.799886	0.789386	PPP5C/PPP2CB/CPOX/PPP2CA/FECH	5
BP	GO:0048645	animal organ formation	5/1040	17/7818	0.0647544	0.799886	0.789386	MAP2K1/FGFR2/MAPK3/FGF1/NOTCH1	5
BP	GO:0061003	positive regulation of dendritic spine morphogenesis	5/1040	17/7818	0.0647544	0.799886	0.789386	PAFAH1B1/DBNL/CAMK2B/DNM1L/BHLHB9	5
BP	GO:2000641	regulation of early endosome to late endosome transport	5/1040	17/7818	0.0647544	0.799886	0.789386	SNX12/MAP2K1/DENND10/MAPK3/MTMR2	5
BP	GO:1903362	regulation of cellular protein catabolic process	28/1040	158/7818	0.0664941	0.818525	0.80778	VPS35/HSP90AB1/CCDC22/USP14/HSP90AA1/GCLC/ARIH1/SGTA/RAD23A/ZYG11B/FAF1/PSMF1/USP7/MAPK9/BAG5/COMMD1/STUB1/PSMD10/GLMN/CSNK2A1/RAD23B/YOD1/PDCL3/UBQLN1/UBE3A/F8A1/PSME2/SDCBP	28
BP	GO:0010565	regulation of cellular ketone metabolic process	19/1040	100/7818	0.0666464	0.818525	0.80778	ATCAY/PSMF1/COMT/PSMD5/PSMD10/SIRT5/PDPR/PDP1/PDK2/APPL2/AKR1C3/PDK3/LPGAT1/DKK3/BRCA1/PDK4/APOA1/PSME2/MID1IP1	19
BP	GO:1904018	positive regulation of vasculature development	14/1040	69/7818	0.0676684	0.826387	0.815539	DDAH1/PDCL3/ITGB8/STIM1/MAP3K3/FGF1/GAB1/PIK3C2A/NOTCH1/BRCA1/CIB1/S100A1/KIT/C3	14
BP	GO:0006753	nucleoside phosphate metabolic process	55/1040	340/7818	0.0677314	0.826387	0.815539	PDE1A/PGAM1/PPCS/FASN/ATIC/NUDT3/MVD/GUCY1A1/AK1/ADSS2/HMGCS1/NUDT9/OGDHL/DMAC2L/ACOT2/SARM1/SUCLA2/OGDH/ABHD14B/PDPR/ACSBG2/RAN/PDP1/DLD/GMPS/HINT1/ACLY/ACSS1/CTPS2/ACOT7/PRPS2/NUDT18/ADCY8/PDHX/PDK2/FCSK/DLST/PDE10A/ASMTL/GARS1/PDK3/PRPSAP1/GUCY1B1/ACSL6/HPCA/PRPS1/PRPSAP2/GMPR2/PID1/ADSL/PDK4/DGUOK/PDE4C/NUDT12/LDHA	55
BP	GO:0010035	response to inorganic substance	50/1040	306/7818	0.068338	0.826387	0.815539	KPNA4/GCLC/ATIC/DDI2/ADSS2/CRK/HMGCS1/SLC8A1/CCS/MAPK9/CLIC4/HDAC6/MIEN1/PPP5C/STK24/TRAP1/EEF2/PPP2CB/UROS/UBE3A/CPOX/STIM1/ADCY8/MAPK3/PDGFRB/AKR1C3/ACO1/PPP2CA/GUCY1B1/CPNE6/HPCA/EGLN1/RYR1/ASS1/KIT/CYB5A/TRPC3/CST3/EIF4A3/HDAC2/ABAT/AIFM1/FGB/FGG/FGA/GPR37L1/PAM/HBA1/FECH/LDHA	50
BP	GO:0002283	neutrophil activation involved in immune response	51/1040	313/7818	0.0688819	0.826387	0.815539	AP1M1/PGAM1/HSP90AB1/HMOX2/KPNB1/STXBP2/TOM1/HSP90AA1/PPIA/TXNDC5/TOLLIP/PGRMC1/DBNL/GCA/VPS35L/COTL1/ACTR1B/HUWE1/COMMD9/COMMD3/ACTR10/ROCK1/EEF2/VAMP7/ATP8A1/CSNK2B/ACLY/MLEC/ITGAV/MIF/AGL/CSTB/NIT2/SNAP29/ERP44/DYNLT1/LPCAT1/PTPRJ/DEGS1/SNAP25/ATP8B4/PLEKHO2/CST3/DNAJC5/VAT1/CD63/RAB6A/IDH1/SDCBP/C3/TTR	51
BP	GO:0043312	neutrophil degranulation	51/1040	313/7818	0.0688819	0.826387	0.815539	AP1M1/PGAM1/HSP90AB1/HMOX2/KPNB1/STXBP2/TOM1/HSP90AA1/PPIA/TXNDC5/TOLLIP/PGRMC1/DBNL/GCA/VPS35L/COTL1/ACTR1B/HUWE1/COMMD9/COMMD3/ACTR10/ROCK1/EEF2/VAMP7/ATP8A1/CSNK2B/ACLY/MLEC/ITGAV/MIF/AGL/CSTB/NIT2/SNAP29/ERP44/DYNLT1/LPCAT1/PTPRJ/DEGS1/SNAP25/ATP8B4/PLEKHO2/CST3/DNAJC5/VAT1/CD63/RAB6A/IDH1/SDCBP/C3/TTR	51
BP	GO:0010389	regulation of G2/M transition of mitotic cell cycle	23/1040	126/7818	0.068894	0.826387	0.815539	PPP2R1A/PAFAH1B1/HSP90AA1/YWHAE/PSMF1/CUL1/USP47/PSMD5/ACTR1A/PSMD10/DCTN1/DCTN2/NINL/DCTN3/CKAP5/TAOK3/FHL1/CDK5RAP2/BRCA1/ODF2/TAOK1/PSME2/AVEN	23
BP	GO:0045665	negative regulation of neuron differentiation	23/1040	126/7818	0.068894	0.826387	0.815539	YWHAH/PAFAH1B1/CARM1/ARHGDIA/RTN4/FKBP4/BAG5/ASAP1/UBE3A/LSM1/PTPRS/RAP1GAP2/CRMP1/DAB1/DNM3/CDK5RAP2/NOTCH1/CIB1/CERS2/HDAC2/DGUOK/SEMA4F/GPR37L1	23
BP	GO:0036257	multivesicular body organization	7/1040	28/7818	0.0690267	0.826387	0.815539	CHMP7/VTA1/STAM2/HGS/STAM/CHMP6/VPS37B	7
BP	GO:0045332	phospholipid translocation	7/1040	28/7818	0.0690267	0.826387	0.815539	ATP8A1/ATP8B4/TMEM30B/ATP8B2/ANO3/ABCA7/ABCC1	7
BP	GO:0006195	purine nucleotide catabolic process	8/1040	34/7818	0.0732209	0.852852	0.841657	PDE1A/NUDT3/NUDT9/HINT1/ACOT7/NUDT18/PDE10A/PDE4C	8
BP	GO:0042310	vasoconstriction	8/1040	34/7818	0.0732209	0.852852	0.841657	RAP1GDS1/SLC8A1/BMPR2/PIK3C2A/ARHGAP42/FGB/FGG/FGA	8
BP	GO:0140115	export across plasma membrane	8/1040	34/7818	0.0732209	0.852852	0.841657	YWHAE/SLC8A1/RALBP1/OSCP1/SLC8A2/SLC8A3/KCND3/ABCC1	8
BP	GO:1902108	regulation of mitochondrial membrane permeability involved in apoptotic process	8/1040	34/7818	0.0732209	0.852852	0.841657	YWHAQ/YWHAH/YWHAZ/GCLC/YWHAE/YWHAB/PPP3CC/ACAA2	8
BP	GO:0051897	positive regulation of protein kinase B signaling	15/1040	76/7818	0.0733492	0.852852	0.841657	HSP90AB1/PIK3CB/HSP90AA1/HIP1/RTN4/PIK3CD/TNFAIP8L3/FGFR2/PDGFRB/AKR1C3/FGF1/PTPRJ/GAB1/KIT/ITSN1	15
BP	GO:0002444	myeloid leukocyte mediated immunity	56/1040	349/7818	0.0742231	0.852852	0.841657	AP1M1/PGAM1/HSP90AB1/STXBP1/HMOX2/KPNB1/STXBP2/TOM1/HSP90AA1/STX4/PPIA/TXNDC5/TOLLIP/PGRMC1/DBNL/PIK3CD/GCA/VPS35L/COTL1/ACTR1B/HUWE1/COMMD9/COMMD3/ACTR10/ROCK1/EEF2/VAMP7/ATP8A1/CSNK2B/ACLY/MLEC/ITGAV/MIF/AGL/CSTB/NIT2/SNAP29/ERP44/DYNLT1/LPCAT1/PTPRJ/DEGS1/SNAP25/VAMP2/ATP8B4/KIT/PLEKHO2/CST3/DNAJC5/VAT1/CD63/RAB6A/IDH1/SDCBP/C3/TTR	56
BP	GO:0046890	regulation of lipid biosynthetic process	18/1040	95/7818	0.0744182	0.852852	0.841657	SEC14L2/KPNB1/FASN/MVD/HMGCS1/RAN/AKR1C3/LPCAT1/FGF1/LPGAT1/DKK3/BRCA1/NSMAF/PDK4/APOA1/IDH1/C3/MID1IP1	18
BP	GO:0097061	dendritic spine organization	14/1040	70/7818	0.0747163	0.852852	0.841657	VPS35/PAFAH1B1/DBNL/HDAC6/CFL1/EPHB3/KIF1A/UBE3A/ABHD17B/CAMK2B/DNM3/MTMR2/DNM1L/BHLHB9	14
BP	GO:0006536	glutamate metabolic process	6/1040	23/7818	0.0749984	0.852852	0.841657	ATCAY/GCLC/GLS2/OAT/GAD2/DGLUCY	6
BP	GO:1901030	positive regulation of mitochondrial outer membrane permeabilization involved in apoptotic signaling pathway	6/1040	23/7818	0.0749984	0.852852	0.841657	YWHAQ/YWHAH/YWHAZ/YWHAE/YWHAB/PPP3CC	6
BP	GO:0042119	neutrophil activation	51/1040	315/7818	0.0753474	0.852852	0.841657	AP1M1/PGAM1/HSP90AB1/HMOX2/KPNB1/STXBP2/TOM1/HSP90AA1/PPIA/TXNDC5/TOLLIP/PGRMC1/DBNL/GCA/VPS35L/COTL1/ACTR1B/HUWE1/COMMD9/COMMD3/ACTR10/ROCK1/EEF2/VAMP7/ATP8A1/CSNK2B/ACLY/MLEC/ITGAV/MIF/AGL/CSTB/NIT2/SNAP29/ERP44/DYNLT1/LPCAT1/PTPRJ/DEGS1/SNAP25/ATP8B4/PLEKHO2/CST3/DNAJC5/VAT1/CD63/RAB6A/IDH1/SDCBP/C3/TTR	51
BP	GO:0098927	vesicle-mediated transport between endosomal compartments	9/1040	40/7818	0.0756069	0.852852	0.841657	SNX12/MAP2K1/DENND10/CORO1A/WASH3P/MAPK3/MTMR2/SNX16/KIF16B	9
BP	GO:1903749	positive regulation of establishment of protein localization to mitochondrion	9/1040	40/7818	0.0756069	0.852852	0.841657	SH3GLB1/YWHAQ/YWHAH/YWHAZ/YWHAE/YWHAB/HUWE1/PPP3CC/PDCD5	9
BP	GO:0007030	Golgi organization	20/1040	108/7818	0.0759099	0.852852	0.841657	NSFL1C/NPLOC4/YWHAZ/HACE1/MAP2K1/ATL3/EHD3/BAG5/HUWE1/STX6/SEC23IP/MAPK3/LMAN2/ARMH3/STX16/ATP8B4/TANGO2/ATP8B2/STX5/GOLPH3	20
BP	GO:1902850	microtubule cytoskeleton organization involved in mitosis	17/1040	89/7818	0.0764857	0.852852	0.841657	NSFL1C/PTPA/KPNB1/PAFAH1B1/FSD1/ABRAXAS2/DCTN1/RAN/DCTN2/DCTN6/CKAP5/TACC1/DYNLT1/KIF2A/CDK5RAP2/DRG1/RMDN1	17
BP	GO:0019217	regulation of fatty acid metabolic process	10/1040	46/7818	0.076748	0.852852	0.841657	PDPR/PDP1/PDK2/APPL2/PDK3/LPGAT1/BRCA1/PDK4/APOA1/MID1IP1	10
BP	GO:0072666	establishment of protein localization to vacuole	10/1040	46/7818	0.076748	0.852852	0.841657	AP3D1/HGS/STAM/VPS13C/WASH3P/AP3B1/VAMP7/ZFYVE16/SNX16/VPS37B	10
BP	GO:1901292	nucleoside phosphate catabolic process	10/1040	46/7818	0.076748	0.852852	0.841657	PDE1A/NUDT3/NUDT9/SARM1/HINT1/ACOT7/NUDT18/PDE10A/PDE4C/NUDT12	10
BP	GO:0007259	receptor signaling pathway via JAK-STAT	11/1040	52/7818	0.0770142	0.852852	0.841657	PPP2R1A/HGS/CRLF3/STAMBP/DAB1/PPP2CA/PTPN2/NOTCH1/KIT/HDAC2/FLT3	11
BP	GO:0015914	phospholipid transport	11/1040	52/7818	0.0770142	0.852852	0.841657	PITPNC1/TNFAIP8L3/OSBPL2/ATP8A1/ATP8B4/TMEM30B/ATP8B2/APOA1/ANO3/ABCA7/ABCC1	11
BP	GO:0051961	negative regulation of nervous system development	29/1040	167/7818	0.0774167	0.852852	0.841657	YWHAH/PAFAH1B1/CARM1/ARHGDIA/RTN4/FKBP4/PRKACB/BAG5/SRGAP2/ASAP1/FIG4/UBE3A/LSM1/PTPRS/RAP1GAP2/APPL2/CRMP1/DAB1/DYNLT1/DNM3/MTMR2/CDK5RAP2/NOTCH1/CIB1/CERS2/HDAC2/DGUOK/SEMA4F/GPR37L1	29
BP	GO:0034341	response to interferon-gamma	16/1040	83/7818	0.0785008	0.852852	0.841657	HSP90AB1/STXBP1/VPS26B/STXBP2/PDE12/KIF5B/STX4/CDC37/CALCOCO2/CAMK2B/PTPN2/ZYX/ASS1/ACTG1/VAMP3/KIF16B	16
BP	GO:0034605	cellular response to heat	16/1040	83/7818	0.0785008	0.852852	0.841657	HSP90AB1/HSP90AA1/YWHAE/FKBP4/BAG5/STUB1/PDCL3/CAMK2B/MAPK3/FGF1/DNAJC7/AKT1S1/HSPH1/HSP90AA4P/HDAC2/RPA1	16
BP	GO:1903050	regulation of proteolysis involved in cellular protein catabolic process	25/1040	141/7818	0.0790995	0.852852	0.841657	HSP90AB1/CCDC22/USP14/GCLC/ARIH1/SGTA/RAD23A/ZYG11B/PSMF1/USP7/MAPK9/BAG5/COMMD1/STUB1/PSMD10/GLMN/CSNK2A1/RAD23B/YOD1/PDCL3/UBQLN1/UBE3A/F8A1/PSME2/SDCBP	25
BP	GO:0050821	protein stabilization	21/1040	115/7818	0.0792117	0.852852	0.841657	HSP90AB1/STXBP1/USP9X/SUGT1/HSP90AA1/HIP1/CDC37L1/RTN4/CDC37/USP7/NAA15/BAG5/PFN1/AAK1/PDCL3/PFN2/ANK2/HSP90AA4P/APOA1/CHP1/TESC	21
BP	GO:0045765	regulation of angiogenesis	23/1040	128/7818	0.0794123	0.852852	0.841657	EPN1/RNH1/HGS/DDAH1/EPN2/ROCK1/NIBAN2/PDCL3/ITGB8/STIM1/MAP3K3/FGF1/GAB1/PIK3C2A/NOTCH1/EGLN1/BRCA1/SPRED1/THBS4/CIB1/S100A1/C3/PTPRM	23
BP	GO:0006739	NADP metabolic process	5/1040	18/7818	0.0802307	0.852852	0.841657	PGAM1/NOCT/TKT/IDH1/NUDT12	5
BP	GO:0008090	retrograde axonal transport	5/1040	18/7818	0.0802307	0.852852	0.841657	PAFAH1B1/KIF5B/ACTR10/KIF1A/KIF1B	5
BP	GO:0009127	purine nucleoside monophosphate biosynthetic process	5/1040	18/7818	0.0802307	0.852852	0.841657	ATIC/ADSS2/GMPS/ADSL/DGUOK	5
BP	GO:0014808	release of sequestered calcium ion into cytosol by sarcoplasmic reticulum	5/1040	18/7818	0.0802307	0.852852	0.841657	SLC8A1/GSTM2/GSTO1/ANK2/RYR1	5
BP	GO:0035774	positive regulation of insulin secretion involved in cellular response to glucose stimulus	5/1040	18/7818	0.0802307	0.852852	0.841657	PHPT1/KIF5B/STX4/OXCT1/ADCY8	5
BP	GO:0042181	ketone biosynthetic process	5/1040	18/7818	0.0802307	0.852852	0.841657	COQ9/SIRT5/AKR1C3/STARD3/DKK3	5
BP	GO:0050931	pigment cell differentiation	5/1040	18/7818	0.0802307	0.852852	0.841657	AP1M1/AP1G1/AP3D1/KIT/CD63	5
BP	GO:0098760	response to interleukin-7	5/1040	18/7818	0.0802307	0.852852	0.841657	CRKL/ATIC/PDIA3/RAD23B/STIP1	5
BP	GO:0098761	cellular response to interleukin-7	5/1040	18/7818	0.0802307	0.852852	0.841657	CRKL/ATIC/PDIA3/RAD23B/STIP1	5
BP	GO:1903514	release of sequestered calcium ion into cytosol by endoplasmic reticulum	5/1040	18/7818	0.0802307	0.852852	0.841657	SLC8A1/GSTM2/GSTO1/ANK2/RYR1	5
BP	GO:0044839	cell cycle G2/M phase transition	28/1040	161/7818	0.0803826	0.852852	0.841657	PPP2R1A/PPME1/PAFAH1B1/HSP90AA1/YWHAE/PSMF1/CUL1/USP47/PSMD5/ACTR1A/PPP2R2A/PSMD10/DCTN1/DCTN2/NINL/BRCC3/DCTN3/CKAP5/TAOK3/FHL1/CDK5RAP2/BRCA1/BABAM2/ODF2/TAOK1/PSME2/FBXL17/AVEN	28
BP	GO:0071346	cellular response to interferon-gamma	15/1040	77/7818	0.0804293	0.852852	0.841657	HSP90AB1/STXBP1/VPS26B/STXBP2/PDE12/KIF5B/STX4/CDC37/CAMK2B/PTPN2/ZYX/ASS1/ACTG1/VAMP3/KIF16B	15
BP	GO:0046164	alcohol catabolic process	7/1040	29/7818	0.0810137	0.852852	0.841657	INPP1/NUDT3/INPP5K/AKR1C3/MTMR2/ALDH1B1/SYNJ2	7
BP	GO:0050922	negative regulation of chemotaxis	7/1040	29/7818	0.0810137	0.852852	0.841657	DUSP3/DDT/CORO1B/MIF/PTPN2/NOTCH1/SEMA4F	7
BP	GO:0098754	detoxification	14/1040	71/7818	0.0822254	0.852852	0.841657	PRDX5/AKR1A1/PRXL2B/TXNRD1/RALBP1/CCS/OSCP1/TXNDC17/GSTM2/GSTM3/GSTO1/ESD/HBA1/HBZ	14
BP	GO:0043066	negative regulation of apoptotic process	64/1040	407/7818	0.0824637	0.852852	0.841657	HSP90AB1/STXBP1/SNX6/YWHAZ/GCLC/YWHAE/COPS5/RASA1/PRDX5/ITCH/ARHGDIA/DFFA/NAA15/TXNDC5/USP47/PEA15/CFL1/BAG5/DDAH2/MIEN1/CORO1A/UFM1/PSMD10/ZPR1/SIRT5/TRADD/ROCK1/PAK2/TPT1/TRAP1/CSNK2A1/NIBAN2/STAMBP/FGFR2/ITGAV/MIF/FAIM/ARHGAP10/PDGFRB/HYOU1/AHI1/GLO1/GNAI2/CXCL12/TYRO3/NOTCH1/BRCA1/BABAM2/CIB1/DNAJC5/ITSN1/HDAC2/BHLHB9/RFFL/PDK4/GOLPH3/TFRC/ACAA2/FGB/FGG/UNC5B/FGA/AVEN/PRAMEF20	64
BP	GO:0006144	purine nucleobase metabolic process	4/1040	13/7818	0.0830104	0.852852	0.841657	GMPS/PRPS1/GMPR2/TTR	4
BP	GO:0006817	phosphate ion transport	4/1040	13/7818	0.0830104	0.852852	0.841657	SLC20A2/SLC20A1/ROS1/XPR1	4
BP	GO:0006895	Golgi to endosome transport	4/1040	13/7818	0.0830104	0.852852	0.841657	VPS13C/EPS15/AP2A1/KIF16B	4
BP	GO:0007263	nitric oxide mediated signal transduction	4/1040	13/7818	0.0830104	0.852852	0.841657	DDAH1/GUCY1A1/DDAH2/GUCY1B1	4
BP	GO:0007603	phototransduction, visible light	4/1040	13/7818	0.0830104	0.852852	0.841657	FNTA/METAP1/RP1/PDE6A	4
BP	GO:0008299	isoprenoid biosynthetic process	4/1040	13/7818	0.0830104	0.852852	0.841657	MVD/HMGCS1/AKR1C3/RBP1	4
BP	GO:0010881	regulation of cardiac muscle contraction by regulation of the release of sequestered calcium ion	4/1040	13/7818	0.0830104	0.852852	0.841657	SLC8A1/GSTM2/GSTO1/ANK2	4
BP	GO:0034114	regulation of heterotypic cell-cell adhesion	4/1040	13/7818	0.0830104	0.852852	0.841657	APOA1/FGB/FGG/FGA	4
BP	GO:0042133	neurotransmitter metabolic process	4/1040	13/7818	0.0830104	0.852852	0.841657	COMT/GAD2/DAGLB/ABAT	4
BP	GO:0048710	regulation of astrocyte differentiation	4/1040	13/7818	0.0830104	0.852852	0.841657	DAB1/TTBK1/NOTCH1/GPR37L1	4
BP	GO:0050860	negative regulation of T cell receptor signaling pathway	4/1040	13/7818	0.0830104	0.852852	0.841657	DUSP3/PHPT1/PTPRJ/PTPN2	4
BP	GO:0051131	chaperone-mediated protein complex assembly	4/1040	13/7818	0.0830104	0.852852	0.841657	HSP90AB1/HSP90AA1/STUB1/PFDN6	4
BP	GO:0060674	placenta blood vessel development	4/1040	13/7818	0.0830104	0.852852	0.841657	MAP2K1/PLCD1/NSDHL/ITGB8	4
BP	GO:0071731	response to nitric oxide	4/1040	13/7818	0.0830104	0.852852	0.841657	CRK/GUCY1B1/EGLN1/AIFM1	4
BP	GO:0071800	podosome assembly	4/1040	13/7818	0.0830104	0.852852	0.841657	FSCN1/DBNL/MAPK9/ASAP1	4
BP	GO:1903671	negative regulation of sprouting angiogenesis	4/1040	13/7818	0.0830104	0.852852	0.841657	EPN1/EPN2/NOTCH1/SPRED1	4
BP	GO:1904925	positive regulation of autophagy of mitochondrion in response to mitochondrial depolarization	4/1040	13/7818	0.0830104	0.852852	0.841657	CDC37/HDAC6/HUWE1/VPS13C	4
BP	GO:0006081	cellular aldehyde metabolic process	8/1040	35/7818	0.0843708	0.858573	0.847303	AKR1A1/PDXP/AKR1C3/GLO1/TKT/DKK3/ESD/IDH1	8
BP	GO:0033627	cell adhesion mediated by integrin	8/1040	35/7818	0.0843708	0.858573	0.847303	CRKL/SWAP70/CRK/ITGB8/ITGAV/CIB1/FERMT3/TESC	8
BP	GO:0051646	mitochondrion localization	8/1040	35/7818	0.0843708	0.858573	0.847303	ATCAY/CLUH/HDAC6/ACTR10/LRPPRC/DNM1L/MAP1S/KIF1B	8
BP	GO:1902686	mitochondrial outer membrane permeabilization involved in programmed cell death	8/1040	35/7818	0.0843708	0.858573	0.847303	YWHAQ/YWHAH/YWHAZ/GCLC/YWHAE/YWHAB/PPP3CC/ACAA2	8
BP	GO:0010921	regulation of phosphatase activity	19/1040	103/7818	0.0846361	0.859228	0.847948	PPP2R1A/PPME1/HSP90AB1/PTPA/PPP2R5E/PPP2R2A/RCAN2/ROCK1/PPP6R2/PPP2R5A/PPP1R7/PDGFRB/PPP6R3/TIPRL/PPP1R14C/GNAI2/PPP2R2D/SPRED1/CHP1	19
BP	GO:0001676	long-chain fatty acid metabolic process	12/1040	59/7818	0.0851496	0.860353	0.849059	CBR1/ACOT2/ACSBG2/GSTM2/DAGLB/ACOT7/MAPK3/AKR1C3/ACSL6/GSTM4/QKI/PAM	12
BP	GO:0030433	ubiquitin-dependent ERAD pathway	12/1040	59/7818	0.0851496	0.860353	0.849059	NPLOC4/USP14/SGTB/SGTA/FBXO2/UFD1/STUB1/YOD1/UBQLN1/FBXO6/FBXO27/UBXN4	12
BP	GO:0002446	neutrophil mediated immunity	51/1040	318/7818	0.0858366	0.861556	0.850246	AP1M1/PGAM1/HSP90AB1/HMOX2/KPNB1/STXBP2/TOM1/HSP90AA1/PPIA/TXNDC5/TOLLIP/PGRMC1/DBNL/GCA/VPS35L/COTL1/ACTR1B/HUWE1/COMMD9/COMMD3/ACTR10/ROCK1/EEF2/VAMP7/ATP8A1/CSNK2B/ACLY/MLEC/ITGAV/MIF/AGL/CSTB/NIT2/SNAP29/ERP44/DYNLT1/LPCAT1/PTPRJ/DEGS1/SNAP25/ATP8B4/PLEKHO2/CST3/DNAJC5/VAT1/CD63/RAB6A/IDH1/SDCBP/C3/TTR	51
BP	GO:1900024	regulation of substrate adhesion-dependent cell spreading	9/1040	41/7818	0.0859895	0.861556	0.850246	CRKL/CRK/DOCK1/CIB1/WASHC2C/APOA1/FGB/FGG/FGA	9
BP	GO:1901799	negative regulation of proteasomal protein catabolic process	9/1040	41/7818	0.0859895	0.861556	0.850246	HSP90AB1/USP14/SGTA/PSMF1/USP7/BAG5/YOD1/F8A1/SDCBP	9
BP	GO:0097696	receptor signaling pathway via STAT	11/1040	53/7818	0.086075	0.861556	0.850246	PPP2R1A/HGS/CRLF3/STAMBP/DAB1/PPP2CA/PTPN2/NOTCH1/KIT/HDAC2/FLT3	11
BP	GO:0090277	positive regulation of peptide hormone secretion	10/1040	47/7818	0.086436	0.863149	0.851818	PHPT1/KIF5B/STX4/OXCT1/ADCY8/ITSN1/ABAT/FGB/FGG/FGA	10
BP	GO:0071383	cellular response to steroid hormone stimulus	18/1040	97/7818	0.0874193	0.870932	0.8595	RWDD1/YWHAH/CARM1/FKBP4/HDAC6/UFSP2/UFM1/PPP5C/PGRMC2/UBE3A/CBX3/PRMT2/AKR1C3/BRCA1/ASS1/FLT3/AIFM1/FECH	18
BP	GO:0007584	response to nutrient	15/1040	78/7818	0.087937	0.872025	0.860578	GCLC/HMGCS1/SLC8A1/OXCT1/HLCS/EEF2/PDK2/AGL/AKR1C3/GNAI2/ASS1/MTHFR/ADSL/APOA1/LDHA	15
BP	GO:0106027	neuron projection organization	15/1040	78/7818	0.087937	0.872025	0.860578	VPS35/PAFAH1B1/DBNL/HDAC6/CFL1/EPHB3/DCTN1/KIF1A/UBE3A/ABHD17B/CAMK2B/DNM3/MTMR2/DNM1L/BHLHB9	15
BP	GO:0030522	intracellular receptor signaling pathway	22/1040	123/7818	0.088193	0.872539	0.861085	RWDD1/NPLOC4/YWHAH/CRKL/CARM1/ITCH/STARD10/UFD1/USP15/FKBP4/HDAC6/UFSP2/UFM1/OTULIN/PPP5C/UBE3A/PRMT2/AKR1C3/PDK3/FAM120B/BRCA1/NLRX1	22
BP	GO:0003009	skeletal muscle contraction	6/1040	24/7818	0.0892533	0.876939	0.865428	GSTM2/EEF2/GSTO1/SLC8A3/C12orf57/MYH8	6
BP	GO:0008206	bile acid metabolic process	6/1040	24/7818	0.0892533	0.876939	0.865428	OSBPL1A/OSBP/OSBPL2/OSBPL9/KIT/AMACR	6
BP	GO:0060411	cardiac septum morphogenesis	6/1040	24/7818	0.0892533	0.876939	0.865428	FGFR2/BMPR2/PARVA/NRP2/NOTCH1/EGLN1	6
BP	GO:0140029	exocytic process	14/1040	72/7818	0.0902002	0.884211	0.872603	STXBP1/STXBP2/STX4/CADPS2/SCFD1/NAPB/VAMP7/VPS45/SNAP29/VAMP1/STX3/SNAP25/RALB/VAMP3	14
BP	GO:0010977	negative regulation of neuron projection development	19/1040	104/7818	0.0912774	0.892722	0.881003	YWHAH/PAFAH1B1/CARM1/ARHGDIA/RTN4/FKBP4/BAG5/ASAP1/UBE3A/PTPRS/RAP1GAP2/CRMP1/DAB1/DNM3/CIB1/CERS2/HDAC2/DGUOK/SEMA4F	19
BP	GO:1902750	negative regulation of cell cycle G2/M phase transition	13/1040	66/7818	0.0923156	0.897668	0.885885	PSMF1/CUL1/USP47/PSMD5/PSMD10/BRCC3/TAOK3/FHL1/BRCA1/BABAM2/TAOK1/PSME2/AVEN	13
BP	GO:0016050	vesicle organization	42/1040	258/7818	0.0927848	0.897668	0.885885	AP1M1/AP1G1/STXBP1/AP3D1/CHMP7/PAFAH1B1/VTA1/STAM2/KIF5B/HGS/STX4/STAM/CORO1A/ALS2/CHMP6/SCFD1/WASH3P/AP3B1/VAMP7/EPS15/ZFYVE16/STX6/SEC23IP/SNAP29/DNM3/PPP6R3/WASHC4/VAMP1/STX3/SNAP25/VAMP2/STX16/VPS37B/SEC23B/CLCN3/AP2M1/STX5/GOLPH3/VAMP3/SDCBP/TAP1/TAP2	42
BP	GO:0097190	apoptotic signaling pathway	50/1040	313/7818	0.0929952	0.897668	0.885885	PPP2R1A/YWHAQ/YWHAH/YWHAZ/GCLC/YWHAE/YWHAB/HIP1/STX4/APPL1/FAF1/PDIA3/CUL1/USP47/PPM1F/MAPK9/PEA15/BAG5/PSMD10/GSDME/STK24/TRADD/PAK2/TPT1/TRAP1/CSNK2A1/HINT1/UBQLN1/ITGAV/PDK2/MIF/FAIM/HYOU1/IFI16/DNM1L/PTPN2/PPP3CC/GNAI2/PDCD5/CXCL12/BRCA1/CIB1/RFFL/BRCA2/ACAA2/AIFM1/FGB/FGG/UNC5B/FGA	50
BP	GO:0006906	vesicle fusion	16/1040	85/7818	0.0930604	0.897668	0.885885	STXBP1/KIF5B/STX4/CORO1A/VAMP7/STX6/SNAP29/VAMP1/STX3/SNAP25/VAMP2/STX16/STX5/VAMP3/TAP1/TAP2	16
BP	GO:0009150	purine ribonucleotide metabolic process	43/1040	265/7818	0.0934687	0.897668	0.885885	PDE1A/PGAM1/PPCS/FASN/ATIC/NUDT3/MVD/GUCY1A1/AK1/ADSS2/HMGCS1/NUDT9/OGDHL/DMAC2L/ACOT2/SUCLA2/OGDH/ABHD14B/PDPR/ACSBG2/RAN/PDP1/DLD/GMPS/HINT1/ACLY/ACSS1/ACOT7/NUDT18/ADCY8/PDHX/PDK2/DLST/PDE10A/PDK3/GUCY1B1/ACSL6/GMPR2/PID1/ADSL/PDK4/PDE4C/LDHA	43
BP	GO:0006636	unsaturated fatty acid biosynthetic process	7/1040	30/7818	0.0941233	0.897668	0.885885	CBR1/PRXL2B/GSTM2/DAGLB/MIF/AKR1C3/DEGS1	7
BP	GO:0034204	lipid translocation	7/1040	30/7818	0.0941233	0.897668	0.885885	ATP8A1/ATP8B4/TMEM30B/ATP8B2/ANO3/ABCA7/ABCC1	7
BP	GO:0035150	regulation of tube size	12/1040	60/7818	0.0942061	0.897668	0.885885	RAP1GDS1/GCLC/GUCY1A1/SLC8A1/ROCK1/BMPR2/PIK3C2A/ARHGAP42/PTPRM/FGB/FGG/FGA	12
BP	GO:0035296	regulation of tube diameter	12/1040	60/7818	0.0942061	0.897668	0.885885	RAP1GDS1/GCLC/GUCY1A1/SLC8A1/ROCK1/BMPR2/PIK3C2A/ARHGAP42/PTPRM/FGB/FGG/FGA	12
BP	GO:0097746	regulation of blood vessel diameter	12/1040	60/7818	0.0942061	0.897668	0.885885	RAP1GDS1/GCLC/GUCY1A1/SLC8A1/ROCK1/BMPR2/PIK3C2A/ARHGAP42/PTPRM/FGB/FGG/FGA	12
BP	GO:0031345	negative regulation of cell projection organization	22/1040	124/7818	0.094408	0.897668	0.885885	YWHAH/PAFAH1B1/ARPIN/CARM1/ARHGDIA/RTN4/FKBP4/BAG5/ASAP1/UBE3A/PTPRS/RAP1GAP2/CRMP1/PFN2/DAB1/PLXNB3/DNM3/CIB1/CERS2/HDAC2/DGUOK/SEMA4F	22
BP	GO:0033559	unsaturated fatty acid metabolic process	11/1040	54/7818	0.0957629	0.897668	0.885885	CBR1/PRXL2B/ZADH2/GSTM2/LYPLA2/DAGLB/MIF/MAPK3/AKR1C3/PTGR1/DEGS1	11
BP	GO:0035794	positive regulation of mitochondrial membrane permeability	8/1040	36/7818	0.0964602	0.897668	0.885885	YWHAQ/YWHAH/YWHAZ/GCLC/YWHAE/YWHAB/PPP3CC/ACAA2	8
BP	GO:0072523	purine-containing compound catabolic process	8/1040	36/7818	0.0964602	0.897668	0.885885	PDE1A/NUDT3/NUDT9/HINT1/ACOT7/NUDT18/PDE10A/PDE4C	8
BP	GO:0098773	skin epidermis development	8/1040	36/7818	0.0964602	0.897668	0.885885	SOS1/LGR5/TRADD/AP3B1/NSDHL/FGFR2/NOTCH1/HDAC2	8
BP	GO:1905710	positive regulation of membrane permeability	8/1040	36/7818	0.0964602	0.897668	0.885885	YWHAQ/YWHAH/YWHAZ/GCLC/YWHAE/YWHAB/PPP3CC/ACAA2	8
BP	GO:0003279	cardiac septum development	10/1040	48/7818	0.0968304	0.897668	0.885885	DCTN5/FGFR2/BMPR2/PARVA/NRP2/ANK2/NOTCH1/EGLN1/NPHP3/AP2B1	10
BP	GO:0008625	extrinsic apoptotic signaling pathway via death domain receptors	10/1040	48/7818	0.0968304	0.897668	0.885885	STX4/FAF1/PEA15/TRADD/FAIM/BRCA1/RFFL/FGB/FGG/FGA	10
BP	GO:0061951	establishment of protein localization to plasma membrane	10/1040	48/7818	0.0968304	0.897668	0.885885	VPS35/GGA3/GGA1/RILPL1/VAMP7/VAMP2/GOLPH3/VAMP3/NECTIN3/MACF1	10
BP	GO:0043624	cellular protein complex disassembly	32/1040	191/7818	0.0970115	0.897668	0.885885	GSPT1/SWAP70/TWF1/DNAJC6/EIF5A/TWF2/PDXP/HDAC6/CFL1/GSPT2/KIF18B/NAPB/CFL2/CKAP5/MRPS36/MTPN/MRPS33/KIF2A/MAP1S/MRPS24/CIB1/MRPS14/TAOK1/WASHC2C/NCKAP5/MRPL42/MRPL21/MRPS18C/MRPS11/MID1IP1/STMN3/MRPL35	32
BP	GO:0006939	smooth muscle contraction	9/1040	42/7818	0.097179	0.897668	0.885885	RAP1GDS1/GUCY1A1/SLC8A1/ROCK1/SETD3/PIK3C2A/KIT/ARHGAP42/ABAT	9
BP	GO:0061001	regulation of dendritic spine morphogenesis	9/1040	42/7818	0.097179	0.897668	0.885885	PAFAH1B1/DBNL/CFL1/KIF1A/UBE3A/CAMK2B/DNM3/DNM1L/BHLHB9	9
BP	GO:1901607	alpha-amino acid biosynthetic process	9/1040	42/7818	0.097179	0.897668	0.885885	GLS2/PHGDH/OAT/PSAT1/AASDHPPT/CBSL/BCAT2/ASS1/MTHFR	9
BP	GO:0000132	establishment of mitotic spindle orientation	5/1040	19/7818	0.0974883	0.897668	0.885885	NSFL1C/PAFAH1B1/DCTN1/DYNLT1/CDK5RAP2	5
BP	GO:0009584	detection of visible light	5/1040	19/7818	0.0974883	0.897668	0.885885	FNTA/METAP1/RP1/EYS/PDE6A	5
BP	GO:0019748	secondary metabolic process	5/1040	19/7818	0.0974883	0.897668	0.885885	DDT/AKR1A1/APPL1/AKR1C3/PAM	5
BP	GO:0046685	response to arsenic-containing substance	5/1040	19/7818	0.0974883	0.897668	0.885885	GCLC/UROS/CPOX/GSTO1/FECH	5
BP	GO:0043244	regulation of protein-containing complex disassembly	17/1040	92/7818	0.097664	0.897668	0.885885	GSPT1/SWAP70/TWF1/EIF5A/TWF2/PDXP/HDAC6/CFL1/CALCOCO2/CFL2/MTPN/FYCO1/MAP1S/CIB1/TAOK1/WASHC2C/MID1IP1	17
BP	GO:0099175	regulation of postsynapse organization	16/1040	86/7818	0.100939	0.908542	0.896615	VPS35/CRKL/PAFAH1B1/DBNL/CFL1/KIF1A/UBE3A/ABHD17B/PTPRS/NRP2/CAMK2B/DNM3/DNM1L/EGLN1/ABHD17A/BHLHB9	16
BP	GO:2001236	regulation of extrinsic apoptotic signaling pathway	16/1040	86/7818	0.100939	0.908542	0.896615	PPP2R1A/GCLC/STX4/FAF1/PDIA3/PEA15/TRADD/PAK2/ITGAV/FAIM/BRCA1/RFFL/FGB/FGG/UNC5B/FGA	16
BP	GO:0030516	regulation of axon extension	13/1040	67/7818	0.101316	0.908542	0.896615	PAFAH1B1/SHTN1/RTN4/DBNL/TWF2/ZFYVE27/BMPR2/PTPRS/DSCAM/CXCL12/SEMA4F/MACF1/ISLR2	13
BP	GO:0002221	pattern recognition receptor signaling pathway	20/1040	112/7818	0.101696	0.908542	0.896615	NPLOC4/WDFY1/ITCH/APPL1/RTN4/UFD1/USP15/SARM1/OTULIN/UBE2D2/UBQLN1/PTPRS/APPL2/TNIP3/TYRO3/NLRX1/S100A1/FGB/FGG/FGA	20
BP	GO:0035725	sodium ion transmembrane transport	18/1040	99/7818	0.101807	0.908542	0.896615	YWHAH/KIF5B/SLC6A7/SLC9A6/SLC8A1/COMMD1/SLC9A7/SCN8A/SLC20A2/SLC6A17/SLC8A2/SCN3B/UTRN/SLC8A3/SCN4B/CHP1/SLC20A1/TESC	18
BP	GO:2000147	positive regulation of cell motility	44/1040	274/7818	0.10282	0.908542	0.896615	CRKL/PHPT1/SWAP70/SHTN1/STX4/RTN4/CRK/CFAP20/SLC8A1/PIK3CD/PPM1F/LGR6/HDAC6/PFN1/MIEN1/CORO1A/SPAG9/TRADD/ATP8A1/BMPR2/ITGAV/DOCK1/NRP2/MAPK3/ELP6/CAPN7/PDGFRB/MAP3K3/FGF1/GAB1/DNM1L/GNAI2/CXCL12/NSMF/PIK3C2A/NOTCH1/THBS4/CIB1/KIT/ACTG1/FERMT3/RAB25/SDCBP/SEMA4F	44
BP	GO:0043069	negative regulation of programmed cell death	65/1040	420/7818	0.102831	0.908542	0.896615	HSP90AB1/STXBP1/SNX6/YWHAZ/GCLC/YWHAE/COPS5/RASA1/PRDX5/ITCH/ARHGDIA/DFFA/NAA15/TXNDC5/USP47/PEA15/CFL1/BAG5/DDAH2/MIEN1/CORO1A/UFM1/PSMD10/ZPR1/SIRT5/TRADD/ROCK1/PAK2/TPT1/TRAP1/CSNK2A1/NIBAN2/STAMBP/FGFR2/ITGAV/MIF/FAIM/ARHGAP10/PDGFRB/HYOU1/AHI1/GLO1/GNAI2/CXCL12/TYRO3/NOTCH1/BRCA1/BABAM2/CIB1/KIT/DNAJC5/ITSN1/HDAC2/BHLHB9/RFFL/PDK4/GOLPH3/TFRC/ACAA2/FGB/FGG/UNC5B/FGA/AVEN/PRAMEF20	65
BP	GO:0008088	axo-dendritic transport	12/1040	61/7818	0.103826	0.908542	0.896615	AP3D1/AP3B2/PAFAH1B1/KIF5C/KIF5B/AP3S1/AP3M2/ACTR10/AP3B1/KIF1A/AP3S2/KIF1B	12
BP	GO:0009060	aerobic respiration	12/1040	61/7818	0.103826	0.908542	0.896615	OGDHL/SUCLG1/SUCLA2/OGDH/DLD/IDH3A/IDH3G/DLST/ACO1/SDHA/ADSL/IDH1	12
BP	GO:0003094	glomerular filtration	4/1040	14/7818	0.104481	0.908542	0.896615	CORO2B/XPNPEP3/MYO1E/TMEM63C	4
BP	GO:0006383	transcription by RNA polymerase III	4/1040	14/7818	0.104481	0.908542	0.896615	PRDX5/ICE1/BRCA1/RO60	4
BP	GO:0007063	regulation of sister chromatid cohesion	4/1040	14/7818	0.104481	0.908542	0.896615	SLF1/NAA10/WAPL/SMC5	4
BP	GO:0009226	nucleotide-sugar biosynthetic process	4/1040	14/7818	0.104481	0.908542	0.896615	NANS/NAGK/FCSK/GFPT1	4
BP	GO:0039531	regulation of viral-induced cytoplasmic pattern recognition receptor signaling pathway	4/1040	14/7818	0.104481	0.908542	0.896615	NPLOC4/UFD1/USP15/NLRX1	4
BP	GO:0046838	phosphorylated carbohydrate dephosphorylation	4/1040	14/7818	0.104481	0.908542	0.896615	INPP1/INPP5K/MTMR2/SYNJ2	4
BP	GO:0046855	inositol phosphate dephosphorylation	4/1040	14/7818	0.104481	0.908542	0.896615	INPP1/INPP5K/MTMR2/SYNJ2	4
BP	GO:0050687	negative regulation of defense response to virus	4/1040	14/7818	0.104481	0.908542	0.896615	NPLOC4/ITCH/UFD1/NLRX1	4
BP	GO:0060412	ventricular septum morphogenesis	4/1040	14/7818	0.104481	0.908542	0.896615	FGFR2/BMPR2/NOTCH1/EGLN1	4
BP	GO:0071276	cellular response to cadmium ion	4/1040	14/7818	0.104481	0.908542	0.896615	MAPK9/PPP5C/MAPK3/AKR1C3	4
BP	GO:0071312	cellular response to alkaloid	4/1040	14/7818	0.104481	0.908542	0.896615	SLC8A1/GSTM2/ADCY8/RYR1	4
BP	GO:0071353	cellular response to interleukin-4	4/1040	14/7818	0.104481	0.908542	0.896615	HSP90AB1/FASN/CORO1A/PTPN2	4
BP	GO:0097205	renal filtration	4/1040	14/7818	0.104481	0.908542	0.896615	CORO2B/XPNPEP3/MYO1E/TMEM63C	4
BP	GO:1901881	positive regulation of protein depolymerization	4/1040	14/7818	0.104481	0.908542	0.896615	PDXP/CFL1/CFL2/WASHC2C	4
BP	GO:1904923	regulation of autophagy of mitochondrion in response to mitochondrial depolarization	4/1040	14/7818	0.104481	0.908542	0.896615	CDC37/HDAC6/HUWE1/VPS13C	4
BP	GO:0032435	negative regulation of proteasomal ubiquitin-dependent protein catabolic process	6/1040	25/7818	0.104871	0.908542	0.896615	HSP90AB1/USP14/SGTA/USP7/BAG5/SDCBP	6
BP	GO:0042509	regulation of tyrosine phosphorylation of STAT protein	6/1040	25/7818	0.104871	0.908542	0.896615	PPP2R1A/PPP2CA/PTPN2/KIT/HDAC2/FLT3	6
BP	GO:1903649	regulation of cytoplasmic transport	6/1040	25/7818	0.104871	0.908542	0.896615	SNX12/MAP2K1/DENND10/MAPK3/MTMR2/ARFIP1	6
BP	GO:0032870	cellular response to hormone stimulus	49/1040	309/7818	0.104926	0.908542	0.896615	RWDD1/SYAP1/YWHAH/GCLC/CARM1/RANGAP1/AP3S1/APPL1/PTPRA/SOS1/CRK/INPP5K/HMGCS1/FKBP4/LGR5/PRKACB/HDAC6/UFSP2/UFM1/SNX5/PPP5C/ROCK1/PGRMC2/UBE3A/CSNK2B/ADCY8/PDK2/APPL2/CBX3/PRMT2/AKR1C3/GAB1/PTPN2/VAMP2/GNAI2/PXN/NSMF/PIK3C2A/NOTCH1/BRCA1/ASS1/KIT/PID1/PDK4/FLT3/AIFM1/FGB/SH2B2/FECH	49
BP	GO:0007411	axon guidance	30/1040	179/7818	0.105012	0.908542	0.896615	PIK3CB/KIF5C/KIF5B/PTPRA/SOS1/PIK3CD/LGR6/EPHB3/PLXNB1/PLXNC1/LYPLA2/NIBAN2/UNC5C/BMPR2/CRMP1/NRP2/DAB1/MAPK3/PLXNB3/GAB1/PALLD/DSCAM/CXCL12/NOTCH1/CNTN6/FEZ2/SEMA4F/PTPRM/UNC5B/TUBB3	30
BP	GO:1901342	regulation of vasculature development	24/1040	139/7818	0.105987	0.910387	0.898436	EPN1/RNH1/HGS/DDAH1/EPN2/ROCK1/NIBAN2/PDCL3/ITGB8/STIM1/MAP3K3/FGF1/GAB1/PIK3C2A/NOTCH1/EGLN1/BRCA1/SPRED1/THBS4/CIB1/S100A1/KIT/C3/PTPRM	24
BP	GO:0034109	homotypic cell-cell adhesion	11/1040	55/7818	0.106077	0.910387	0.898436	STXBP1/PIK3CB/METAP1/CLIC1/TYRO3/ACTG1/FERMT3/ABAT/FGB/FGG/FGA	11
BP	GO:0046887	positive regulation of hormone secretion	11/1040	55/7818	0.106077	0.910387	0.898436	PHPT1/KIF5B/STX4/OXCT1/VAMP7/ADCY8/ITSN1/ABAT/FGB/FGG/FGA	11
BP	GO:0060997	dendritic spine morphogenesis	11/1040	55/7818	0.106077	0.910387	0.898436	PAFAH1B1/DBNL/HDAC6/CFL1/EPHB3/KIF1A/UBE3A/CAMK2B/DNM3/DNM1L/BHLHB9	11
BP	GO:0060627	regulation of vesicle-mediated transport	61/1040	393/7818	0.106652	0.913485	0.901494	AP1G1/SNX12/CADPS/STXBP1/PIK3CB/STXBP2/KIF5B/HGS/HIP1/STX4/MAP2K1/APPL1/DNAJC6/DENND10/YIPF5/STAM/EHD1/CORO1A/AAK1/CADPS2/SCFD1/ROCK1/NAPB/VAMP7/ZFYVE16/ITGAV/APPL2/PFN2/MAPK3/LRPAP1/DNM3/MTMR2/PTPRJ/AHI1/VAMP1/DNM1L/VAMP2/LMAN2/PPP3CC/GNAI2/STXBP5L/HPCA/NOTCH1/AP2S1/RALB/AP2B1/AP2A1/NCS1/DNAJC5/ARFIP1/CD63/ITSN1/APOA1/RAB25/SDCBP/ABCA7/C3/FGB/FGG/SYTL4/FGA	61
BP	GO:0099504	synaptic vesicle cycle	28/1040	166/7818	0.107677	0.916894	0.904858	CADPS/STXBP1/AP3D1/STX4/DNAJC6/CADPS2/ROCK1/AP3B1/NAPB/CANX/PFN2/SNAP29/DNM3/DENND1A/VAMP1/STX3/SNAP25/DNM1L/VAMP2/PPP3CC/STXBP5L/ACTG1/NCS1/DNAJC5/SYNJ2/ITSN1/PLD2/FCHO2	28
BP	GO:0043647	inositol phosphate metabolic process	10/1040	49/7818	0.107928	0.916894	0.904858	INPP1/NUDT3/INPP4B/INPP5K/INPP4A/PLCD1/ITPK1/MTMR2/PLCH1/SYNJ2	10
BP	GO:0042398	cellular modified amino acid biosynthetic process	7/1040	31/7818	0.108337	0.916894	0.904858	GCLC/ATIC/CNDP2/OPLAH/GAMT/CARNS1/BBOX1	7
BP	GO:0046686	response to cadmium ion	7/1040	31/7818	0.108337	0.916894	0.904858	GCLC/MAPK9/PPP5C/MAPK3/AKR1C3/KIT/CYB5A	7
BP	GO:0071985	multivesicular body sorting pathway	7/1040	31/7818	0.108337	0.916894	0.904858	CHMP7/VTA1/DENND10/STAM/CHMP6/VPS37B/SYTL4	7
BP	GO:0097035	regulation of membrane lipid distribution	7/1040	31/7818	0.108337	0.916894	0.904858	ATP8A1/ATP8B4/TMEM30B/ATP8B2/ANO3/ABCA7/ABCC1	7
BP	GO:0071559	response to transforming growth factor beta	20/1040	113/7818	0.108914	0.919267	0.9072	HSP90AB1/SNX6/USP9X/CRKL/APPL1/FNTA/CRK/USP15/STUB1/ROCK1/PPM1A/FGFR2/APPL2/PDCD5/PXN/DKK3/SPRED1/ZYX/HDAC2/SDCBP	20
BP	GO:0046902	regulation of mitochondrial membrane permeability	9/1040	43/7818	0.109169	0.919267	0.9072	YWHAQ/YWHAH/YWHAZ/GCLC/YWHAE/YWHAB/DYNLT1/PPP3CC/ACAA2	9
BP	GO:0045022	early endosome to late endosome transport	8/1040	37/7818	0.109478	0.919267	0.9072	SNX12/MAP2K1/DENND10/WASH3P/MAPK3/MTMR2/SNX16/KIF16B	8
BP	GO:0048008	platelet-derived growth factor receptor signaling pathway	8/1040	37/7818	0.109478	0.919267	0.9072	HGS/HIP1/PDGFRB/PTPRJ/MYO1E/PTPN2/PIK3C2A/CSPG4	8
BP	GO:0097485	neuron projection guidance	30/1040	180/7818	0.110771	0.926961	0.914792	PIK3CB/KIF5C/KIF5B/PTPRA/SOS1/PIK3CD/LGR6/EPHB3/PLXNB1/PLXNC1/LYPLA2/NIBAN2/UNC5C/BMPR2/CRMP1/NRP2/DAB1/MAPK3/PLXNB3/GAB1/PALLD/DSCAM/CXCL12/NOTCH1/CNTN6/FEZ2/SEMA4F/PTPRM/UNC5B/TUBB3	30
BP	GO:0097711	ciliary basal body-plasma membrane docking	13/1040	68/7818	0.110828	0.926961	0.914792	PPP2R1A/PAFAH1B1/HSP90AA1/YWHAE/ACTR1A/DCTN1/DCTN2/NINL/DCTN3/CKAP5/AHI1/CDK5RAP2/ODF2	13
BP	GO:0060326	cell chemotaxis	21/1040	120/7818	0.111962	0.933633	0.921377	CRKL/SWAP70/DDT/CRK/PIK3CD/SRP54/CORO1A/CORO1B/PARVA/MIF/MAPK3/PLXNB3/PDGFRB/FGF1/GAB1/DNM1L/CXCL12/NOTCH1/THBS4/KIT/ABCC1	21
BP	GO:0009259	ribonucleotide metabolic process	44/1040	276/7818	0.112062	0.933633	0.921377	PDE1A/PGAM1/PPCS/FASN/ATIC/NUDT3/MVD/GUCY1A1/AK1/ADSS2/HMGCS1/NUDT9/OGDHL/DMAC2L/ACOT2/SUCLA2/OGDH/ABHD14B/PDPR/ACSBG2/RAN/PDP1/DLD/GMPS/HINT1/ACLY/ACSS1/CTPS2/ACOT7/NUDT18/ADCY8/PDHX/PDK2/DLST/PDE10A/PDK3/GUCY1B1/ACSL6/GMPR2/PID1/ADSL/PDK4/PDE4C/LDHA	44
BP	GO:0043524	negative regulation of neuron apoptotic process	15/1040	81/7818	0.113047	0.937365	0.92506	HSP90AB1/STXBP1/SNX6/GCLC/RASA1/CORO1A/ZPR1/ROCK1/STAMBP/HYOU1/TYRO3/DNAJC5/ITSN1/BHLHB9/UNC5B	15
BP	GO:0016567	protein ubiquitination	71/1040	465/7818	0.113048	0.937365	0.92506	HSP90AB1/OTUB1/CCDC22/USP9X/UBR1/HSP90AA1/GCLC/HERC4/UCHL3/ARIH1/HACE1/ITCH/UBA1/FBXO2/UBE2H/UBAC1/RNF25/PSMF1/RNF123/ELOB/RNF114/RAG2/USP7/CUL1/UBE2F/RNF11/MAPK9/HDAC6/UBE2L6/PSMD5/BAG5/COMMD1/UBE2M/HUWE1/OTULIN/STUB1/PSMD10/UBE2E2/BRAP/RNF146/GLMN/FBXW9/UBE2D2/FBXO3/RSPRY1/DCUN1D1/UBQLN1/WDSUB1/UBE3A/TRIM47/FBXO21/FBXO6/HECTD3/GAN/WSB2/ISG15/FBXO38/FBXL18/FBXO27/DNM1L/ZNRF2/RNF213/NEDD8/BRCA1/FBXL16/RFFL/PSME2/CHP1/FBXL2/FBXL17/PEX5	71
BP	GO:0009408	response to heat	19/1040	107/7818	0.113168	0.937365	0.92506	HSP90AB1/HSP90AA1/GCLC/YWHAE/FKBP4/BAG5/STUB1/EIF2B1/PDCL3/CAMK2B/MAPK3/FGF1/DNAJC7/AKT1S1/CXCL12/HSPH1/HSP90AA4P/HDAC2/RPA1	19
BP	GO:1901136	carbohydrate derivative catabolic process	17/1040	94/7818	0.113645	0.93818	0.925864	PDE1A/NUDT3/FBXO2/NUDT9/NAGK/HINT1/OGA/ACOT7/NUDT18/PDE10A/FBXO6/FBXO27/CST3/CSPG4/CHP1/PDE4C/ABHD10	17
BP	GO:0045766	positive regulation of angiogenesis	12/1040	62/7818	0.114007	0.93818	0.925864	DDAH1/PDCL3/ITGB8/STIM1/MAP3K3/FGF1/GAB1/PIK3C2A/BRCA1/CIB1/S100A1/C3	12
BP	GO:0045807	positive regulation of endocytosis	12/1040	62/7818	0.114007	0.93818	0.925864	HIP1/APPL1/APPL2/AHI1/DNM1L/PPP3CC/AP2B1/AP2A1/CD63/ITSN1/ABCA7/C3	12
BP	GO:0002366	leukocyte activation involved in immune response	60/1040	388/7818	0.1146	0.93818	0.925864	AP1M1/AP1G1/PGAM1/HSP90AB1/STXBP1/HMOX2/KPNB1/STXBP2/TOM1/HSP90AA1/SWAP70/STX4/PPIA/TXNDC5/TOLLIP/PGRMC1/DBNL/PIK3CD/GCA/VPS35L/COTL1/ACTR1B/HUWE1/COMMD9/CORO1A/COMMD3/ACTR10/ROCK1/EEF2/VAMP7/ATP8A1/CSNK2B/ACLY/MLEC/ITGAV/MIF/AGL/CSTB/NIT2/SNAP29/ERP44/DYNLT1/LPCAT1/PTPRJ/DEGS1/SNAP25/VAMP2/ATP8B4/KIT/PLEKHO2/CST3/DNAJC5/VAT1/CD63/RAB6A/TFRC/IDH1/SDCBP/C3/TTR	60
BP	GO:0048015	phosphatidylinositol-mediated signaling	20/1040	114/7818	0.116443	0.93818	0.925864	PIK3CB/PIK3CD/PLCD1/PIP4K2A/PLCL1/PLXNB1/STAMBP/UBE3A/PI4KB/MAPK3/PDGFRB/PLCH1/GAB1/TYRO3/PIK3C2A/KIT/NCS1/FLT3/FBXL2/UNC5B	20
BP	GO:0006622	protein targeting to lysosome	5/1040	20/7818	0.116447	0.93818	0.925864	HGS/WASH3P/AP3B1/ZFYVE16/SNX16	5
BP	GO:0007602	phototransduction	5/1040	20/7818	0.116447	0.93818	0.925864	FNTA/METAP1/RP1/TRPC3/PDE6A	5
BP	GO:0030521	androgen receptor signaling pathway	5/1040	20/7818	0.116447	0.93818	0.925864	RWDD1/FKBP4/HDAC6/UBE3A/PRMT2	5
BP	GO:0043552	positive regulation of phosphatidylinositol 3-kinase activity	5/1040	20/7818	0.116447	0.93818	0.925864	TNFAIP8L3/PDGFRB/KIT/FLT3/VAV2	5
BP	GO:0045429	positive regulation of nitric oxide biosynthetic process	5/1040	20/7818	0.116447	0.93818	0.925864	HSP90AB1/HSP90AA1/DDAH1/DDAH2/ASS1	5
BP	GO:0046174	polyol catabolic process	5/1040	20/7818	0.116447	0.93818	0.925864	INPP1/NUDT3/INPP5K/MTMR2/SYNJ2	5
BP	GO:0046456	icosanoid biosynthetic process	5/1040	20/7818	0.116447	0.93818	0.925864	CBR1/PRXL2B/DAGLB/MIF/AKR1C3	5
BP	GO:0070296	sarcoplasmic reticulum calcium ion transport	5/1040	20/7818	0.116447	0.93818	0.925864	SLC8A1/GSTM2/GSTO1/ANK2/RYR1	5
BP	GO:1904407	positive regulation of nitric oxide metabolic process	5/1040	20/7818	0.116447	0.93818	0.925864	HSP90AB1/HSP90AA1/DDAH1/DDAH2/ASS1	5
BP	GO:0000086	G2/M transition of mitotic cell cycle	26/1040	154/7818	0.116695	0.93818	0.925864	PPP2R1A/PPME1/PAFAH1B1/HSP90AA1/YWHAE/PSMF1/CUL1/USP47/PSMD5/ACTR1A/PPP2R2A/PSMD10/DCTN1/DCTN2/NINL/DCTN3/CKAP5/TAOK3/FHL1/CDK5RAP2/BRCA1/ODF2/TAOK1/PSME2/FBXL17/AVEN	26
BP	GO:0014074	response to purine-containing compound	14/1040	75/7818	0.116933	0.93818	0.925864	CARM1/ADSS2/INPP5K/HMGCS1/SLC8A1/PDXP/FDX1/GSTM2/RYR1/ASS1/TRPC3/SLC8A3/HDAC2/LDHA	14
BP	GO:0043279	response to alkaloid	11/1040	56/7818	0.117012	0.93818	0.925864	HSP90AB1/SLC8A1/PEA15/PPP2R2A/PPP5C/GSTM2/UBE3A/ADCY8/RYR1/HDAC2/ABAT	11
BP	GO:0050770	regulation of axonogenesis	23/1040	134/7818	0.117218	0.93818	0.925864	PAFAH1B1/SHTN1/MAP2K1/ARHGDIA/RTN4/DBNL/TWF2/EPHB3/PLXNB1/PAK2/TIAM2/ZFYVE27/PLXNC1/BMPR2/PTPRS/DAB1/PLXNB3/DSCAM/CXCL12/KIF13B/SEMA4F/MACF1/ISLR2	23
BP	GO:0035601	protein deacylation	10/1040	50/7818	0.119719	0.947627	0.935188	LYPLAL1/FNTA/HDAC6/SIRT5/LYPLA2/ABHD17B/TBL1XR1/ABHD17A/SPRED1/HDAC2	10
BP	GO:0032984	protein-containing complex disassembly	41/1040	257/7818	0.120589	0.947627	0.935188	GSPT1/CHMP7/VTA1/KIF5B/KLC1/SWAP70/TWF1/DNAJC6/EIF5A/TWF2/PDXP/HDAC6/CFL1/GSPT2/KIF18B/NAPB/UBQLN1/CALCOCO2/CFL2/CKAP5/MRPS36/SNAP29/MTPN/FYCO1/MRPS33/KIF2A/DHX8/MAP1S/MRPS24/CIB1/MRPS14/TAOK1/WASHC2C/NCKAP5/MRPL42/MRPL21/MRPS18C/MRPS11/MID1IP1/STMN3/MRPL35	41
BP	GO:0014066	regulation of phosphatidylinositol 3-kinase signaling	13/1040	69/7818	0.120847	0.947627	0.935188	PIK3CB/PIK3CD/PIP4K2A/PLXNB1/STAMBP/UBE3A/MAPK3/PDGFRB/GAB1/KIT/FLT3/FBXL2/UNC5B	13
BP	GO:0031146	SCF-dependent proteasomal ubiquitin-dependent protein catabolic process	13/1040	69/7818	0.120847	0.947627	0.935188	FBXO2/PSMF1/CUL1/PSMD5/PSMD10/FBXO6/FBXO38/FBXL18/FBXO27/FBXL16/PSME2/FBXL2/FBXL17	13
BP	GO:0000209	protein polyubiquitination	34/1040	209/7818	0.12123	0.947627	0.935188	OTUB1/ARIH1/HACE1/ITCH/FBXO2/UBE2H/PSMF1/RNF114/CUL1/UBE2F/HDAC6/UBE2L6/PSMD5/UBE2M/HUWE1/STUB1/PSMD10/UBE2E2/RNF146/FBXW9/UBE2D2/UBE3A/FBXO21/FBXO6/FBXO38/FBXL18/FBXO27/ZNRF2/RNF213/BRCA1/FBXL16/RFFL/PSME2/FBXL17	34
BP	GO:0007260	tyrosine phosphorylation of STAT protein	6/1040	26/7818	0.121802	0.947627	0.935188	PPP2R1A/PPP2CA/PTPN2/KIT/HDAC2/FLT3	6
BP	GO:0009187	cyclic nucleotide metabolic process	6/1040	26/7818	0.121802	0.947627	0.935188	PDE1A/GUCY1A1/ADCY8/PDE10A/GUCY1B1/PDE4C	6
BP	GO:0009583	detection of light stimulus	6/1040	26/7818	0.121802	0.947627	0.935188	FNTA/METAP1/RP1/EYS/TRPC3/PDE6A	6
BP	GO:0019985	translesion synthesis	6/1040	26/7818	0.121802	0.947627	0.935188	NPLOC4/UFD1/UBE2L6/POLD1/ISG15/RPA1	6
BP	GO:0032509	endosome transport via multivesicular body sorting pathway	6/1040	26/7818	0.121802	0.947627	0.935188	CHMP7/VTA1/DENND10/STAM/CHMP6/VPS37B	6
BP	GO:0033628	regulation of cell adhesion mediated by integrin	6/1040	26/7818	0.121802	0.947627	0.935188	CRKL/SWAP70/CRK/CIB1/FERMT3/TESC	6
BP	GO:0035307	positive regulation of protein dephosphorylation	6/1040	26/7818	0.121802	0.947627	0.935188	HSP90AB1/PTPA/PPP2R5A/PPP1R7/PDGFRB/NSMF	6
BP	GO:0045123	cellular extravasation	6/1040	26/7818	0.121802	0.947627	0.935188	CRKL/CRK/PIK3CD/ROCK1/CXCL12/GOLPH3	6
BP	GO:1901021	positive regulation of calcium ion transmembrane transporter activity	6/1040	26/7818	0.121802	0.947627	0.935188	EHD3/GSTM2/STIM1/GSTO1/ANK2/S100A1	6
BP	GO:0014068	positive regulation of phosphatidylinositol 3-kinase signaling	9/1040	44/7818	0.121945	0.947627	0.935188	PIK3CB/PIK3CD/PLXNB1/UBE3A/PDGFRB/GAB1/KIT/FLT3/UNC5B	9
BP	GO:0050810	regulation of steroid biosynthetic process	9/1040	44/7818	0.121945	0.947627	0.935188	SEC14L2/KPNB1/FASN/MVD/HMGCS1/RAN/AKR1C3/FGF1/DKK3	9
BP	GO:0050768	negative regulation of neurogenesis	26/1040	155/7818	0.123392	0.948593	0.936141	YWHAH/PAFAH1B1/CARM1/ARHGDIA/RTN4/FKBP4/BAG5/SRGAP2/ASAP1/UBE3A/LSM1/PTPRS/RAP1GAP2/APPL2/CRMP1/DAB1/DYNLT1/DNM3/CDK5RAP2/NOTCH1/CIB1/CERS2/HDAC2/DGUOK/SEMA4F/GPR37L1	26
BP	GO:0061462	protein localization to lysosome	8/1040	38/7818	0.123403	0.948593	0.936141	GGA3/AP3D1/HGS/RTN4/WASH3P/AP3B1/ZFYVE16/SNX16	8
BP	GO:0090181	regulation of cholesterol metabolic process	8/1040	38/7818	0.123403	0.948593	0.936141	SEC14L2/KPNB1/FASN/MVD/HMGCS1/TTC39B/RAN/FGF1	8
BP	GO:0009124	nucleoside monophosphate biosynthetic process	7/1040	32/7818	0.123623	0.948593	0.936141	ATIC/ADSS2/GMPS/PRPS2/PRPS1/ADSL/DGUOK	7
BP	GO:0043001	Golgi to plasma membrane protein transport	7/1040	32/7818	0.123623	0.948593	0.936141	GGA3/GGA1/VAMP7/VAMP2/GOLPH3/VAMP3/MACF1	7
BP	GO:0045540	regulation of cholesterol biosynthetic process	7/1040	32/7818	0.123623	0.948593	0.936141	SEC14L2/KPNB1/FASN/MVD/HMGCS1/RAN/FGF1	7
BP	GO:0106118	regulation of sterol biosynthetic process	7/1040	32/7818	0.123623	0.948593	0.936141	SEC14L2/KPNB1/FASN/MVD/HMGCS1/RAN/FGF1	7
BP	GO:0007032	endosome organization	12/1040	63/7818	0.124744	0.952064	0.939566	CHMP7/VTA1/STAM2/HGS/STAM/ALS2/CHMP6/WASH3P/STX6/WASHC4/VPS37B/CLCN3	12
BP	GO:0030324	lung development	12/1040	63/7818	0.124744	0.952064	0.939566	YWHAZ/MAP2K1/HSPB11/AP3B1/FGFR2/TNS3/BMPR2/MAPK3/PDGFRB/FGF1/NOTCH1/NPHP3	12
BP	GO:0043401	steroid hormone mediated signaling pathway	12/1040	63/7818	0.124744	0.952064	0.939566	RWDD1/YWHAH/CARM1/FKBP4/HDAC6/UFSP2/UFM1/PPP5C/PGRMC2/UBE3A/PRMT2/BRCA1	12
BP	GO:0002263	cell activation involved in immune response	60/1040	391/7818	0.127257	0.957759	0.945186	AP1M1/AP1G1/PGAM1/HSP90AB1/STXBP1/HMOX2/KPNB1/STXBP2/TOM1/HSP90AA1/SWAP70/STX4/PPIA/TXNDC5/TOLLIP/PGRMC1/DBNL/PIK3CD/GCA/VPS35L/COTL1/ACTR1B/HUWE1/COMMD9/CORO1A/COMMD3/ACTR10/ROCK1/EEF2/VAMP7/ATP8A1/CSNK2B/ACLY/MLEC/ITGAV/MIF/AGL/CSTB/NIT2/SNAP29/ERP44/DYNLT1/LPCAT1/PTPRJ/DEGS1/SNAP25/VAMP2/ATP8B4/KIT/PLEKHO2/CST3/DNAJC5/VAT1/CD63/RAB6A/TFRC/IDH1/SDCBP/C3/TTR	60
BP	GO:0022604	regulation of cell morphogenesis	56/1040	363/7818	0.127793	0.957759	0.945186	YWHAH/CRKL/PAFAH1B1/ARPIN/RASA1/SHTN1/MAP2K1/ARHGDIA/RTN4/CRK/DBNL/TWF2/SARM1/CFL1/EPHB3/CORO1A/CORO1B/KIF1A/PLXNB1/PAK2/TIAM2/ZFYVE27/PLXNC1/VAMP7/FMNL1/UBE3A/ERMN/BMPR2/PARVA/PTPRS/DOCK1/DAB1/CAMK2B/PLXNB3/DNM3/PALM2AKAP2/DNM1L/DSCAM/CXCL12/NSMF/CPNE6/ZMYM3/CIB1/S100B/KIT/KIF13B/WASHC2C/EPB41L3/BHLHB9/APOA1/SEMA4F/FGB/FGG/FGA/MACF1/ISLR2	56
BP	GO:0031589	cell-substrate adhesion	35/1040	217/7818	0.127903	0.957759	0.945186	DUSP3/PIK3CB/CRKL/RASA1/SLK/CRK/PPM1F/SRGAP2/EPHB3/CORO1A/ROCK1/PARVA/CORO2B/ITGAV/DOCK1/SNED1/PTPRJ/TYRO3/PXN/NOTCH1/ZYX/UTRN/CIB1/ACTG1/USH2A/FERMT3/WASHC2C/CD63/APOA1/VAMP3/FGB/FGG/FGA/TTYH1/MACF1	35
BP	GO:0006040	amino sugar metabolic process	4/1040	15/7818	0.128179	0.957759	0.945186	MDP1/NAGK/OGA/GFPT1	4
BP	GO:0009068	aspartate family amino acid catabolic process	4/1040	15/7818	0.128179	0.957759	0.945186	OGDH/DLD/DLST/ASRGL1	4
BP	GO:0010640	regulation of platelet-derived growth factor receptor signaling pathway	4/1040	15/7818	0.128179	0.957759	0.945186	HGS/HIP1/PTPRJ/PTPN2	4
BP	GO:0050858	negative regulation of antigen receptor-mediated signaling pathway	4/1040	15/7818	0.128179	0.957759	0.945186	DUSP3/PHPT1/PTPRJ/PTPN2	4
BP	GO:0051220	cytoplasmic sequestering of protein	4/1040	15/7818	0.128179	0.957759	0.945186	CCDC22/YWHAB/FAF1/PSMD10	4
BP	GO:0070670	response to interleukin-4	4/1040	15/7818	0.128179	0.957759	0.945186	HSP90AB1/FASN/CORO1A/PTPN2	4
BP	GO:0070987	error-free translesion synthesis	4/1040	15/7818	0.128179	0.957759	0.945186	NPLOC4/UFD1/POLD1/RPA1	4
BP	GO:0098884	postsynaptic neurotransmitter receptor internalization	4/1040	15/7818	0.128179	0.957759	0.945186	EPS15/DNM3/HPCA/AP2B1	4
BP	GO:0140239	postsynaptic endocytosis	4/1040	15/7818	0.128179	0.957759	0.945186	EPS15/DNM3/HPCA/AP2B1	4
BP	GO:0071560	cellular response to transforming growth factor beta stimulus	19/1040	109/7818	0.129403	0.96493	0.952263	HSP90AB1/SNX6/USP9X/CRKL/APPL1/FNTA/CRK/USP15/STUB1/PPM1A/FGFR2/APPL2/PDCD5/PXN/DKK3/SPRED1/ZYX/HDAC2/SDCBP	19
BP	GO:1901879	regulation of protein depolymerization	13/1040	70/7818	0.131368	0.96493	0.952263	SWAP70/TWF1/TWF2/PDXP/HDAC6/CFL1/CFL2/MTPN/MAP1S/CIB1/TAOK1/WASHC2C/MID1IP1	13
BP	GO:0098732	macromolecule deacylation	10/1040	51/7818	0.132193	0.96493	0.952263	LYPLAL1/FNTA/HDAC6/SIRT5/LYPLA2/ABHD17B/TBL1XR1/ABHD17A/SPRED1/HDAC2	10
BP	GO:0051272	positive regulation of cellular component movement	45/1040	287/7818	0.132335	0.96493	0.952263	CRKL/PHPT1/SWAP70/SHTN1/STX4/RTN4/CRK/CFAP20/SLC8A1/PIK3CD/PPM1F/LGR6/HDAC6/PFN1/MIEN1/CORO1A/SPAG9/TRADD/ATP8A1/BMPR2/ITGAV/DOCK1/NRP2/MAPK3/ELP6/CAPN7/PDGFRB/MAP3K3/FGF1/GAB1/DNM1L/GNAI2/DSCAM/CXCL12/NSMF/PIK3C2A/NOTCH1/THBS4/CIB1/KIT/ACTG1/FERMT3/RAB25/SDCBP/SEMA4F	45
BP	GO:0050773	regulation of dendrite development	20/1040	116/7818	0.132427	0.96493	0.952263	YWHAH/CRKL/PAFAH1B1/CARM1/CRK/DBNL/SARM1/CFL1/ASAP1/KIF1A/VAMP7/UBE3A/PTPRS/CAMK2B/DNM3/DNM1L/NSMF/ITSN1/HDAC2/BHLHB9	20
BP	GO:0010498	proteasomal protein catabolic process	49/1040	315/7818	0.132774	0.96493	0.952263	NSFL1C/HSP90AB1/NPLOC4/USP14/SGTB/UBR1/GCLC/ATE1/ARIH1/SGTA/HACE1/ITCH/DDI2/RAD23A/FBXO2/UBE2H/ZYG11B/FAF1/PSMF1/UFD1/USP7/CUL1/MAPK9/PSMD5/BAG5/COMMD1/HUWE1/STUB1/PSMD10/GLMN/PPP2CB/RAD23B/YOD1/UBQLN1/F8A1/FBXO6/HECTD3/FBXO38/FBXL18/FBXO27/UBXN4/TBL1XR1/FBXL16/RFFL/KCTD2/PSME2/SDCBP/FBXL2/FBXL17	49
BP	GO:0006986	response to unfolded protein	18/1040	103/7818	0.13477	0.96493	0.952263	HSP90AB1/HSP90AA1/COPS5/HSPA13/STUB1/DCTN1/YOD1/CANX/CLGN/HSPA4L/ERP44/HYOU1/FBXO6/PTPN2/UBXN4/THBS4/GFPT1/HSPH1	18
BP	GO:0070585	protein localization to mitochondrion	18/1040	103/7818	0.13477	0.96493	0.952263	SH3GLB1/YWHAQ/GRPEL1/YWHAH/YWHAZ/HSP90AA1/YWHAE/YWHAB/HUWE1/AP3B1/PMPCA/MAIP1/DNM1L/PPP3CC/PDCD5/PITRM1/AIFM1/TIMM22	18
BP	GO:0061136	regulation of proteasomal protein catabolic process	21/1040	123/7818	0.135126	0.96493	0.952263	HSP90AB1/USP14/GCLC/ARIH1/SGTA/RAD23A/ZYG11B/PSMF1/USP7/MAPK9/BAG5/COMMD1/STUB1/PSMD10/GLMN/RAD23B/YOD1/UBQLN1/F8A1/PSME2/SDCBP	21
BP	GO:0048565	digestive tract development	9/1040	45/7818	0.135491	0.96493	0.952263	CRKL/EPHB3/FGFR2/DAB1/AHI1/NOTCH1/NPHP3/ASS1/KIT	9
BP	GO:0038084	vascular endothelial growth factor signaling pathway	5/1040	21/7818	0.137	0.96493	0.952263	NRP2/PDGFRB/GAB1/CD63/FLT3	5
BP	GO:0045747	positive regulation of Notch signaling pathway	5/1040	21/7818	0.137	0.96493	0.952263	EPN2/AAK1/NOTCH1/KIT/CNTN6	5
BP	GO:0099590	neurotransmitter receptor internalization	5/1040	21/7818	0.137	0.96493	0.952263	EPS15/DNM3/SNAP25/HPCA/AP2B1	5
BP	GO:1903672	positive regulation of sprouting angiogenesis	5/1040	21/7818	0.137	0.96493	0.952263	MAP3K3/FGF1/PIK3C2A/CIB1/S100A1	5
BP	GO:0001522	pseudouridine synthesis	3/1040	10/7818	0.137666	0.96493	0.952263	PUS1/TRUB1/GAR1	3
BP	GO:0001835	blastocyst hatching	3/1040	10/7818	0.137666	0.96493	0.952263	NECAB1/TBL1XR1/STMN3	3
BP	GO:0006740	NADPH regeneration	3/1040	10/7818	0.137666	0.96493	0.952263	PGAM1/TKT/IDH1	3
BP	GO:0009214	cyclic nucleotide catabolic process	3/1040	10/7818	0.137666	0.96493	0.952263	PDE1A/PDE10A/PDE4C	3
BP	GO:0016056	rhodopsin mediated signaling pathway	3/1040	10/7818	0.137666	0.96493	0.952263	FNTA/METAP1/PDE6A	3
BP	GO:0016578	histone deubiquitination	3/1040	10/7818	0.137666	0.96493	0.952263	USP7/USP15/BRCC3	3
BP	GO:0030325	adrenal gland development	3/1040	10/7818	0.137666	0.96493	0.952263	PDGFRB/DKK3/APOA1	3
BP	GO:0032350	regulation of hormone metabolic process	3/1040	10/7818	0.137666	0.96493	0.952263	STUB1/AKR1C3/DKK3	3
BP	GO:0032516	positive regulation of phosphoprotein phosphatase activity	3/1040	10/7818	0.137666	0.96493	0.952263	HSP90AB1/PTPA/PDGFRB	3
BP	GO:0034380	high-density lipoprotein particle assembly	3/1040	10/7818	0.137666	0.96493	0.952263	PRKACB/APOA1/ABCA7	3
BP	GO:0035188	hatching	3/1040	10/7818	0.137666	0.96493	0.952263	NECAB1/TBL1XR1/STMN3	3
BP	GO:0042994	cytoplasmic sequestering of transcription factor	3/1040	10/7818	0.137666	0.96493	0.952263	CCDC22/FAF1/PSMD10	3
BP	GO:0044090	positive regulation of vacuole organization	3/1040	10/7818	0.137666	0.96493	0.952263	SH3GLB1/PIP4K2A/RALB	3
BP	GO:0045723	positive regulation of fatty acid biosynthetic process	3/1040	10/7818	0.137666	0.96493	0.952263	LPGAT1/APOA1/MID1IP1	3
BP	GO:0050774	negative regulation of dendrite morphogenesis	3/1040	10/7818	0.137666	0.96493	0.952263	YWHAH/UBE3A/DNM3	3
BP	GO:0070593	dendrite self-avoidance	3/1040	10/7818	0.137666	0.96493	0.952263	PALLD/DSCAM/CNTN6	3
BP	GO:0071684	organism emergence from protective structure	3/1040	10/7818	0.137666	0.96493	0.952263	NECAB1/TBL1XR1/STMN3	3
BP	GO:0071801	regulation of podosome assembly	3/1040	10/7818	0.137666	0.96493	0.952263	FSCN1/MAPK9/ASAP1	3
BP	GO:0072393	microtubule anchoring at microtubule organizing center	3/1040	10/7818	0.137666	0.96493	0.952263	DCTN1/NINL/BICD2	3
BP	GO:0098719	sodium ion import across plasma membrane	3/1040	10/7818	0.137666	0.96493	0.952263	SLC9A6/SLC8A1/SLC9A7	3
BP	GO:0150105	protein localization to cell-cell junction	3/1040	10/7818	0.137666	0.96493	0.952263	MAPK9/ACTG1/MPP7	3
BP	GO:1900221	regulation of amyloid-beta clearance	3/1040	10/7818	0.137666	0.96493	0.952263	ROCK1/LRPAP1/ABCA7	3
BP	GO:2000757	negative regulation of peptidyl-lysine acetylation	3/1040	10/7818	0.137666	0.96493	0.952263	HINT2/BRCA1/HDAC2	3
BP	GO:0097756	negative regulation of blood vessel diameter	8/1040	39/7818	0.138208	0.96493	0.952263	RAP1GDS1/SLC8A1/BMPR2/PIK3C2A/ARHGAP42/FGB/FGG/FGA	8
BP	GO:1903035	negative regulation of response to wounding	8/1040	39/7818	0.138208	0.96493	0.952263	CRK/PTPRS/EPPK1/CERS2/ABAT/FGB/FGG/FGA	8
BP	GO:0006879	cellular iron ion homeostasis	7/1040	33/7818	0.139942	0.96493	0.952263	HMOX2/CUL1/BOLA2/ACO1/NEDD8/EGLN1/TFRC	7
BP	GO:0035722	interleukin-12-mediated signaling pathway	7/1040	33/7818	0.139942	0.96493	0.952263	PPIA/CFL1/PAK2/GSTO1/MIF/BOLA2/PSME2	7
BP	GO:0000413	protein peptidyl-prolyl isomerization	6/1040	27/7818	0.139983	0.96493	0.952263	PTPA/PPIA/FKBP4/PPIH/FKBP5/NKTR	6
BP	GO:0007062	sister chromatid cohesion	6/1040	27/7818	0.139983	0.96493	0.952263	PPP2R1A/SLF1/NAA10/WAPL/SMC5/MCMBP	6
BP	GO:0009156	ribonucleoside monophosphate biosynthetic process	6/1040	27/7818	0.139983	0.96493	0.952263	ATIC/ADSS2/GMPS/PRPS2/PRPS1/ADSL	6
BP	GO:0043627	response to estrogen	6/1040	27/7818	0.139983	0.96493	0.952263	COMT/GSTM3/PDGFRB/BRCA1/APOA1/LDHA	6
BP	GO:0070828	heterochromatin organization	6/1040	27/7818	0.139983	0.96493	0.952263	SETD7/MORC2/ZNFX1/EZH1/MTHFR/HDAC2	6
BP	GO:0120009	intermembrane lipid transfer	6/1040	27/7818	0.139983	0.96493	0.952263	OSBP/PITPNC1/TNFAIP8L3/OSBPL2/STARD3/APOA1	6
BP	GO:1903793	positive regulation of anion transport	6/1040	27/7818	0.139983	0.96493	0.952263	STXBP1/ATP8A1/MIF/APOA1/ABAT/ABCA7	6
BP	GO:0034614	cellular response to reactive oxygen species	17/1040	97/7818	0.140399	0.96493	0.952263	PRDX5/CRK/CCS/MAPK9/HDAC6/PPP5C/TRAP1/PDK2/MAPK3/PDGFRB/AKR1C3/GUCY1B1/PXN/CST3/HDAC2/AIFM1/GPR37L1	17
BP	GO:1900034	regulation of cellular response to heat	11/1040	58/7818	0.140707	0.96493	0.952263	HSP90AB1/HSP90AA1/YWHAE/FKBP4/BAG5/CAMK2B/MAPK3/DNAJC7/AKT1S1/HSPH1/RPA1	11
BP	GO:2001237	negative regulation of extrinsic apoptotic signaling pathway	11/1040	58/7818	0.140707	0.96493	0.952263	GCLC/PEA15/TRADD/ITGAV/FAIM/BRCA1/RFFL/FGB/FGG/UNC5B/FGA	11
BP	GO:1901215	negative regulation of neuron death	20/1040	117/7818	0.140879	0.96493	0.952263	VPS35/HSP90AB1/STXBP1/SNX6/GCLC/RASA1/NCOA7/CORO1A/ZPR1/PPP5C/ROCK1/STAMBP/EIF4G1/HYOU1/TYRO3/AP2B1/DNAJC5/ITSN1/BHLHB9/UNC5B	20
BP	GO:0008637	apoptotic mitochondrial changes	13/1040	71/7818	0.142382	0.970961	0.958215	VPS35/YWHAQ/YWHAH/YWHAZ/GCLC/YWHAE/YWHAB/PSMD10/PPP2CB/DNM1L/PPP3CC/PDCD5/ACAA2	13
BP	GO:0016054	organic acid catabolic process	30/1040	185/7818	0.142541	0.970961	0.958215	GLS2/AKR1A1/DDAH1/OAT/TXN2/GAD2/MMUT/DDAH2/NAGK/ALDH1L1/OGDH/LYPLA2/DLD/CRABP1/CARNS1/ACAT2/DLST/PPM1K/BCAT2/CPT2/GLDC/GCSH/CSAD/ABAT/AMACR/ALDH1L2/ASRGL1/ACAA2/CHP1/ABHD10	30
BP	GO:0046395	carboxylic acid catabolic process	30/1040	185/7818	0.142541	0.970961	0.958215	GLS2/AKR1A1/DDAH1/OAT/TXN2/GAD2/MMUT/DDAH2/NAGK/ALDH1L1/OGDH/LYPLA2/DLD/CRABP1/CARNS1/ACAT2/DLST/PPM1K/BCAT2/CPT2/GLDC/GCSH/CSAD/ABAT/AMACR/ALDH1L2/ASRGL1/ACAA2/CHP1/ABHD10	30
BP	GO:0030335	positive regulation of cell migration	42/1040	268/7818	0.142668	0.970961	0.958215	CRKL/SWAP70/SHTN1/STX4/RTN4/CRK/SLC8A1/PIK3CD/PPM1F/LGR6/HDAC6/PFN1/MIEN1/CORO1A/SPAG9/TRADD/ATP8A1/BMPR2/ITGAV/DOCK1/NRP2/MAPK3/ELP6/CAPN7/PDGFRB/MAP3K3/FGF1/GAB1/DNM1L/GNAI2/CXCL12/NSMF/PIK3C2A/NOTCH1/THBS4/CIB1/KIT/ACTG1/FERMT3/RAB25/SDCBP/SEMA4F	42
BP	GO:0030307	positive regulation of cell growth	18/1040	104/7818	0.143874	0.977609	0.964776	PAFAH1B1/SHTN1/USP47/DBNL/TWF2/PSMD10/ZFYVE27/CSNK2A1/BMPR2/MTPN/EIF4G1/DSCAM/CXCL12/CPNE6/CIB1/SDCBP/MACF1/ISLR2	18
BP	GO:0008652	cellular amino acid biosynthetic process	10/1040	52/7818	0.14533	0.98282	0.969919	GLS2/PHGDH/OAT/PSAT1/AASDHPPT/CBSL/BCAT2/ASS1/MTHFR/ABAT	10
BP	GO:0046718	viral entry into host cell	10/1040	52/7818	0.14533	0.98282	0.969919	KPNA3/ITCH/PPIA/EPS15/ITGAV/DYNLT1/SLC20A2/TYRO3/TFRC/XPR1	10
BP	GO:0046916	cellular transition metal ion homeostasis	10/1040	52/7818	0.14533	0.98282	0.969919	CCDC22/AP3D1/HMOX2/CUL1/BOLA2/ACO1/NEDD8/EGLN1/TFRC/SLC39A6	10
BP	GO:0090174	organelle membrane fusion	16/1040	91/7818	0.146304	0.987838	0.97487	STXBP1/KIF5B/STX4/CORO1A/VAMP7/STX6/SNAP29/VAMP1/STX3/SNAP25/VAMP2/STX16/STX5/VAMP3/TAP1/TAP2	16
BP	GO:0030323	respiratory tube development	12/1040	65/7818	0.147847	0.995112	0.982049	YWHAZ/MAP2K1/HSPB11/AP3B1/FGFR2/TNS3/BMPR2/MAPK3/PDGFRB/FGF1/NOTCH1/NPHP3	12
BP	GO:1990748	cellular detoxification	12/1040	65/7818	0.147847	0.995112	0.982049	PRDX5/AKR1A1/PRXL2B/TXNRD1/CCS/TXNDC17/GSTM2/GSTM3/GSTO1/ESD/HBA1/HBZ	12
BP	GO:0034394	protein localization to cell surface	9/1040	46/7818	0.149779	1	0.986873	HSP90AB1/GGA3/STX4/COMMD1/GGA1/AP3B1/ANK2/STX3/ABCA7	9
BP	GO:0031334	positive regulation of protein-containing complex assembly	26/1040	159/7818	0.15248	1	0.986873	SH3GLB1/FSCN1/HSP90AA1/ARPIN/FAF1/MAPK9/SLF1/PFN1/CORO1A/STUB1/CORO1B/DCTN1/ASAP1/WASH3P/ICE1/PFN2/CKAP5/EIF4G1/TTBK1/CDK5RAP2/MPP7/WASHC2C/ARFIP1/DRG1/TFRC/RPA1	26
BP	GO:0006281	DNA repair	38/1040	242/7818	0.153753	1	0.986873	OTUB1/NPLOC4/GPS1/COPS6/COPS3/COPS2/COPS5/COPS4/COPS7A/RAD23A/COPS8/UFD1/USP7/USP47/EMSY/UBE2L6/SLF1/COMMD1/HUWE1/STUB1/PPP5C/COPS7B/RAD23B/BRCC3/POLD1/FBXO6/TAOK3/ISG15/SMC5/BRCA1/BABAM2/CIB1/TAOK1/PPP4C/BRCA2/RPA1/TEX15/MSH4	38
BP	GO:0006904	vesicle docking involved in exocytosis	8/1040	40/7818	0.153859	1	0.986873	STXBP1/STXBP2/SCFD1/VPS45/STX3/SNAP25/RALB/VAMP3	8
BP	GO:0062014	negative regulation of small molecule metabolic process	8/1040	40/7818	0.153859	1	0.986873	ATCAY/APPL2/AKR1C3/DKK3/HPCA/BRCA1/AP2A1/PID1	8
BP	GO:0009168	purine ribonucleoside monophosphate biosynthetic process	4/1040	16/7818	0.153869	1	0.986873	ATIC/ADSS2/GMPS/ADSL	4
BP	GO:0014829	vascular associated smooth muscle contraction	4/1040	16/7818	0.153869	1	0.986873	RAP1GDS1/SLC8A1/PIK3C2A/ARHGAP42	4
BP	GO:0022038	corpus callosum development	4/1040	16/7818	0.153869	1	0.986873	PAFAH1B1/EPHB3/PTPRS/C12orf57	4
BP	GO:0046329	negative regulation of JNK cascade	4/1040	16/7818	0.153869	1	0.986873	DUSP3/PAFAH1B1/ITCH/TAOK3	4
BP	GO:0048546	digestive tract morphogenesis	4/1040	16/7818	0.153869	1	0.986873	EPHB3/FGFR2/AHI1/NOTCH1	4
BP	GO:0061383	trabecula morphogenesis	4/1040	16/7818	0.153869	1	0.986873	SOS1/PLXNB1/NOTCH1/EGLN1	4
BP	GO:0097734	extracellular exosome biogenesis	4/1040	16/7818	0.153869	1	0.986873	COPS5/HGS/STAM/SDCBP	4
BP	GO:1900117	regulation of execution phase of apoptosis	4/1040	16/7818	0.153869	1	0.986873	DFFA/PAK2/RFFL/AIFM1	4
BP	GO:1901020	negative regulation of calcium ion transmembrane transporter activity	4/1040	16/7818	0.153869	1	0.986873	YWHAE/GSTM2/UBQLN1/GSTO1	4
BP	GO:1901524	regulation of mitophagy	4/1040	16/7818	0.153869	1	0.986873	CDC37/HDAC6/HUWE1/VPS13C	4
BP	GO:1902230	negative regulation of intrinsic apoptotic signaling pathway in response to DNA damage	4/1040	16/7818	0.153869	1	0.986873	USP47/TPT1/MIF/CXCL12	4
BP	GO:1990182	exosomal secretion	4/1040	16/7818	0.153869	1	0.986873	COPS5/HGS/STAM/SDCBP	4
BP	GO:0060541	respiratory system development	13/1040	72/7818	0.15388	1	0.986873	YWHAZ/MAP2K1/HSPB11/AP3B1/FGFR2/TNS3/BMPR2/MAPK3/PDGFRB/FGF1/NOTCH1/NPHP3/ASS1	13
BP	GO:1901657	glycosyl compound metabolic process	13/1040	72/7818	0.15388	1	0.986873	ATIC/AKR1A1/RAN/GMPS/PRPS2/NUDT18/AKR1C3/PRPS1/PRPSAP2/GMPR2/MACROD2/DGUOK/ABHD10	13
BP	GO:0045732	positive regulation of protein catabolic process	22/1040	132/7818	0.154118	1	0.986873	VPS35/CCDC22/GGA3/ATG4B/HSP90AA1/GCLC/ARIH1/SGTA/HACE1/ITCH/RAD23A/ZYG11B/FAF1/MAPK9/GGA1/HUWE1/STUB1/PSMD10/CSNK2A1/UBQLN1/LPCAT1/STX5	22
BP	GO:0051493	regulation of cytoskeleton organization	59/1040	390/7818	0.155614	1	0.986873	NSFL1C/FSCN1/CYRIA/PAFAH1B1/PHPT1/FSD1/SWAP70/ARPIN/RASA1/TWF1/ARHGDIA/CRK/ARHGDIB/INPP5K/DBNL/FKBP4/PPM1F/TWF2/PDXP/CLIC4/HDAC6/CFL1/PFN1/COTL1/PPM1E/CORO1A/MAPRE3/CORO1B/DCTN1/WASH3P/ROCK1/PLXNB1/PAK2/CORO2B/CFL2/PFN2/CKAP5/MAPK3/PDGFRB/MTPN/DYNLT1/BICD2/PFDN2/CDK5RAP2/CXCL12/MAP1S/PXN/BRCA1/CIB1/ACTG1/TAOK1/WASHC2C/ARFIP1/DRG1/SENP6/APOA1/MID1IP1/PAM/STMN3	59
BP	GO:0016358	dendrite development	30/1040	187/7818	0.156624	1	0.986873	YWHAH/CRKL/PAFAH1B1/CARM1/CRK/SLC9A6/DBNL/HDAC6/SARM1/CFL1/SRGAP2/EPHB3/ASAP1/KIF1A/PAK2/VAMP7/UBE3A/PTPRS/DAB1/CAMK2B/DYNLT1/DNM3/DNM1L/DSCAM/MAP1S/NSMF/ITSN1/HDAC2/BHLHB9/KIDINS220	30
BP	GO:0006301	postreplication repair	7/1040	34/7818	0.157239	1	0.986873	NPLOC4/UFD1/UBE2L6/POLD1/ISG15/BRCA1/RPA1	7
BP	GO:0050767	regulation of neurogenesis	71/1040	476/7818	0.158597	1	0.986873	YWHAH/CRKL/PAFAH1B1/CARM1/SHTN1/TWF1/MAP2K1/ARHGDIA/RTN4/CRK/DBNL/FKBP4/TWF2/SARM1/CFL1/BAG5/SRGAP2/EPHB3/SPAG9/STK24/ASAP1/ROCK1/KIF1A/PLXNB1/PAK2/TIAM2/ZFYVE27/PLXNC1/VAMP7/RETREG3/FIG4/UBE3A/LSM1/NAP1L1/BMPR2/PTPRS/RAP1GAP2/APPL2/CRMP1/FAIM/DAB1/CAMK2B/PLXNB3/DYNLT1/DNM3/EIF4G1/FBXO38/SNAP25/DNM1L/TTBK1/CDK5RAP2/DSCAM/CXCL12/NSMF/CPNE6/NOTCH1/CIB1/KIT/CERS2/AP2A1/KIF13B/NCS1/ITSN1/HDAC2/BHLHB9/DGUOK/SEMA4F/GPR37L1/KIDINS220/MACF1/ISLR2	71
BP	GO:0006814	sodium ion transport	20/1040	119/7818	0.158684	1	0.986873	YWHAH/KIF5B/SLC6A7/SLC9A6/SLC8A1/COMMD1/COMMD9/COMMD3/SLC9A7/SCN8A/SLC20A2/SLC6A17/SLC8A2/SCN3B/UTRN/SLC8A3/SCN4B/CHP1/SLC20A1/TESC	20
BP	GO:0001881	receptor recycling	5/1040	22/7818	0.159019	1	0.986873	EHD3/ALS2/EPS15/VAMP3/KIF16B	5
BP	GO:0006940	regulation of smooth muscle contraction	5/1040	22/7818	0.159019	1	0.986873	GUCY1A1/SETD3/KIT/ARHGAP42/ABAT	5
BP	GO:0038128	ERBB2 signaling pathway	5/1040	22/7818	0.159019	1	0.986873	HSP90AA1/CDC37/SOS1/STUB1/GAB1	5
BP	GO:0048066	developmental pigmentation	5/1040	22/7818	0.159019	1	0.986873	AP1M1/AP1G1/AP3D1/KIT/CD63	5
BP	GO:0060976	coronary vasculature development	5/1040	22/7818	0.159019	1	0.986873	DCTN5/PDGFRB/NOTCH1/SPRED1/AP2B1	5
BP	GO:0090049	regulation of cell migration involved in sprouting angiogenesis	5/1040	22/7818	0.159019	1	0.986873	MAP3K3/PIK3C2A/NOTCH1/SPRED1/CIB1	5
BP	GO:0010631	epithelial cell migration	25/1040	153/7818	0.159052	1	0.986873	RTN4/PPM1F/HDAC6/PFN1/CORO1B/CSNK2B/BMPR2/DOCK1/PFN2/NRP2/CAPN7/MAP3K3/FGF1/PKN1/PXN/PIK3C2A/NOTCH1/SPRED1/EPPK1/CIB1/KIT/APOA1/RAB25/PTPRM/MACF1	25
BP	GO:0090132	epithelium migration	25/1040	153/7818	0.159052	1	0.986873	RTN4/PPM1F/HDAC6/PFN1/CORO1B/CSNK2B/BMPR2/DOCK1/PFN2/NRP2/CAPN7/MAP3K3/FGF1/PKN1/PXN/PIK3C2A/NOTCH1/SPRED1/EPPK1/CIB1/KIT/APOA1/RAB25/PTPRM/MACF1	25
BP	GO:0061912	selective autophagy	10/1040	53/7818	0.159111	1	0.986873	CDC37/UFC1/HDAC6/HUWE1/UFM1/VPS13C/RETREG3/UBQLN1/CALCOCO2/MAPK3	10
BP	GO:0038179	neurotrophin signaling pathway	6/1040	28/7818	0.159335	1	0.986873	SOS1/SLC9A6/CORO1A/ZFYVE27/AKT1S1/KIDINS220	6
BP	GO:0086010	membrane depolarization during action potential	6/1040	28/7818	0.159335	1	0.986873	YWHAH/SLC8A1/SCN8A/ANK2/SCN3B/SCN4B	6
BP	GO:0003014	renal system process	12/1040	66/7818	0.160187	1	0.986873	INPP5K/COMT/PRKACB/SNX5/CORO2B/ADCY8/AKR1C3/XPNPEP3/MYO1E/PKN1/GNAI2/TMEM63C	12
BP	GO:0031110	regulation of microtubule polymerization or depolymerization	12/1040	66/7818	0.160187	1	0.986873	FKBP4/HDAC6/MAPRE3/DCTN1/CKAP5/CDK5RAP2/MAP1S/CIB1/TAOK1/DRG1/MID1IP1/STMN3	12
BP	GO:0060041	retina development in camera-type eye	12/1040	66/7818	0.160187	1	0.986873	CLIC4/BMPR2/PDGFRB/LPCAT1/RP1/AHI1/DSCAM/HPCA/PFDN5/PDE6A/NECTIN3/PTPRM	12
BP	GO:0070372	regulation of ERK1 and ERK2 cascade	21/1040	126/7818	0.160883	1	0.986873	DUSP3/CRKL/YWHAZ/MTURN/DDT/MAP2K1/TNFAIP8L3/FGFR2/MIF/MAPK3/PDGFRB/PTPN2/GNAI2/NOTCH1/SPRED1/CIB1/ABCA7/FGB/FGG/FGA/ROS1	21
BP	GO:0042177	negative regulation of protein catabolic process	15/1040	86/7818	0.163395	1	0.986873	VPS35/SNX12/HSP90AB1/USP14/SGTA/PSMF1/USP7/BAG5/ROCK1/CSNK2A1/YOD1/PDCL3/F8A1/CST3/SDCBP	15
BP	GO:0045927	positive regulation of growth	23/1040	140/7818	0.164499	1	0.986873	PAFAH1B1/SHTN1/RAG2/USP47/DBNL/PPM1F/TWF2/PSMD10/ZPR1/ZFYVE27/CSNK2A1/FGFR2/BMPR2/MTPN/EIF4G1/DSCAM/CXCL12/CPNE6/NOTCH1/CIB1/SDCBP/MACF1/ISLR2	23
BP	GO:0007283	spermatogenesis	31/1040	195/7818	0.164571	1	0.986873	PAFAH1B3/CRKL/PAFAH1B1/HERC4/OSBP2/RNF114/ACTR1A/HSPB11/GAMT/ACSBG2/RAD23B/PLD6/DLD/SLIRP/CFAP44/TYRO3/CCNYL1/NOTCH1/CIB1/ODF2/KIT/CFAP43/SPAG6/BRCA2/MYCBPAP/TEX15/NECTIN3/QKI/MSH4/TSNAX/ROS1	31
BP	GO:0032436	positive regulation of proteasomal ubiquitin-dependent protein catabolic process	9/1040	47/7818	0.164782	1	0.986873	GCLC/ARIH1/SGTA/RAD23A/ZYG11B/MAPK9/STUB1/PSMD10/UBQLN1	9
BP	GO:0090559	regulation of membrane permeability	9/1040	47/7818	0.164782	1	0.986873	YWHAQ/YWHAH/YWHAZ/GCLC/YWHAE/YWHAB/DYNLT1/PPP3CC/ACAA2	9
BP	GO:0007018	microtubule-based movement	36/1040	230/7818	0.166365	1	0.986873	AP3D1/KPNB1/AP3B2/PAFAH1B1/KIF5C/KIF5B/KLC1/AP3S1/TNPO1/AP3M2/CFAP20/HDAC6/HSPB11/ACTR10/KIF18B/AP3B1/KIF1A/VAMP7/LRPPRC/SLIRP/AP3S2/FYCO1/BICD2/CFAP44/KIF2A/MAP1S/CCNYL1/NPHP3/CFAP43/KIF1B/KIF13B/SPAG17/RAB6A/DNAH2/KIF16B/DNAH5	36
BP	GO:0030518	intracellular steroid hormone receptor signaling pathway	11/1040	60/7818	0.166736	1	0.986873	RWDD1/YWHAH/CARM1/FKBP4/HDAC6/UFSP2/UFM1/PPP5C/UBE3A/PRMT2/BRCA1	11
BP	GO:0090316	positive regulation of intracellular protein transport	21/1040	127/7818	0.170029	1	0.986873	SH3GLB1/HSP90AB1/YWHAQ/YWHAH/YWHAZ/YWHAE/KIF5B/YWHAB/XPO4/HUWE1/ZPR1/PPM1A/RAN/ICE1/VAMP2/PPP3CC/PDCD5/TMEM30B/HPCA/CIB1/CHP1	21
BP	GO:0006805	xenobiotic metabolic process	8/1040	41/7818	0.170312	1	0.986873	HSP90AB1/CMBL/GSTM2/CBR3/GSTM3/BPHL/GSTO1/GSTM4	8
BP	GO:1902930	regulation of alcohol biosynthetic process	8/1040	41/7818	0.170312	1	0.986873	SEC14L2/KPNB1/FASN/MVD/HMGCS1/RAN/FGF1/DKK3	8
BP	GO:0072655	establishment of protein localization to mitochondrion	17/1040	100/7818	0.170392	1	0.986873	SH3GLB1/YWHAQ/GRPEL1/YWHAH/YWHAZ/HSP90AA1/YWHAE/YWHAB/HUWE1/AP3B1/PMPCA/MAIP1/PPP3CC/PDCD5/PITRM1/AIFM1/TIMM22	17
BP	GO:0006544	glycine metabolic process	3/1040	11/7818	0.171479	1	0.986873	PHGDH/GLDC/GCSH	3
BP	GO:0009070	serine family amino acid biosynthetic process	3/1040	11/7818	0.171479	1	0.986873	PHGDH/PSAT1/CBSL	3
BP	GO:0019184	nonribosomal peptide biosynthetic process	3/1040	11/7818	0.171479	1	0.986873	GCLC/CNDP2/OPLAH	3
BP	GO:0030851	granulocyte differentiation	3/1040	11/7818	0.171479	1	0.986873	FASN/SRP54/TESC	3
BP	GO:0031281	positive regulation of cyclase activity	3/1040	11/7818	0.171479	1	0.986873	STIM1/MAPK3/HPCA	3
BP	GO:0032253	dense core granule localization	3/1040	11/7818	0.171479	1	0.986873	KIF5B/KIF1A/KIF1B	3
BP	GO:0046040	IMP metabolic process	3/1040	11/7818	0.171479	1	0.986873	ATIC/ADSS2/ADSL	3
BP	GO:0046655	folic acid metabolic process	3/1040	11/7818	0.171479	1	0.986873	ALDH1L1/MTHFR/ALDH1L2	3
BP	GO:0048286	lung alveolus development	3/1040	11/7818	0.171479	1	0.986873	FGFR2/TNS3/BMPR2	3
BP	GO:0061384	heart trabecula morphogenesis	3/1040	11/7818	0.171479	1	0.986873	SOS1/NOTCH1/EGLN1	3
BP	GO:0061709	reticulophagy	3/1040	11/7818	0.171479	1	0.986873	UFC1/UFM1/RETREG3	3
BP	GO:0071732	cellular response to nitric oxide	3/1040	11/7818	0.171479	1	0.986873	CRK/GUCY1B1/AIFM1	3
BP	GO:0098885	modification of postsynaptic actin cytoskeleton	3/1040	11/7818	0.171479	1	0.986873	PFN1/PFN2/ITSN1	3
BP	GO:0099519	dense core granule cytoskeletal transport	3/1040	11/7818	0.171479	1	0.986873	KIF5B/KIF1A/KIF1B	3
BP	GO:0099566	regulation of postsynaptic cytosolic calcium ion concentration	3/1040	11/7818	0.171479	1	0.986873	SLC8A1/SLC8A2/SLC8A3	3
BP	GO:0110154	RNA decapping	3/1040	11/7818	0.171479	1	0.986873	NOCT/LSM1/PATL1	3
BP	GO:0110156	methylguanosine-cap decapping	3/1040	11/7818	0.171479	1	0.986873	NOCT/LSM1/PATL1	3
BP	GO:1901950	dense core granule transport	3/1040	11/7818	0.171479	1	0.986873	KIF5B/KIF1A/KIF1B	3
BP	GO:1902287	semaphorin-plexin signaling pathway involved in axon guidance	3/1040	11/7818	0.171479	1	0.986873	PLXNB1/PLXNC1/PLXNB3	3
BP	GO:1902430	negative regulation of amyloid-beta formation	3/1040	11/7818	0.171479	1	0.986873	GGA3/ROCK1/ABCA7	3
BP	GO:1903077	negative regulation of protein localization to plasma membrane	3/1040	11/7818	0.171479	1	0.986873	PPP2R5A/AP2M1/PID1	3
BP	GO:1904293	negative regulation of ERAD pathway	3/1040	11/7818	0.171479	1	0.986873	USP14/SGTA/YOD1	3
BP	GO:1905214	regulation of RNA binding	3/1040	11/7818	0.171479	1	0.986873	CARM1/EIF4G1/EIF4A3	3
BP	GO:0070371	ERK1 and ERK2 cascade	22/1040	134/7818	0.171767	1	0.986873	DUSP3/CRKL/YWHAZ/MTURN/DDT/MAP2K1/TNFAIP8L3/FGFR2/ITGAV/MIF/MAPK3/PDGFRB/PTPN2/GNAI2/NOTCH1/SPRED1/CIB1/ABCA7/FGB/FGG/FGA/ROS1	22
BP	GO:0001667	ameboidal-type cell migration	34/1040	217/7818	0.172931	1	0.986873	PAFAH1B1/APPL1/RTN4/ARHGDIB/SLC8A1/PPM1F/HDAC6/CFL1/PFN1/SRGAP2/CORO1B/CSNK2B/BMPR2/DOCK1/APPL2/PFN2/NRP2/CAPN7/MAP3K3/FGF1/PKN1/PXN/PIK3C2A/NOTCH1/SPRED1/EPPK1/CIB1/KIT/RFFL/APOA1/RAB25/SEMA4F/PTPRM/MACF1	34
BP	GO:0016239	positive regulation of macroautophagy	10/1040	54/7818	0.173508	1	0.986873	SH3GLB1/CDC37/HDAC6/PIP4K2A/HUWE1/VPS13C/CALCOCO2/MAPK3/FYCO1/RALB	10
BP	GO:1901570	fatty acid derivative biosynthetic process	10/1040	54/7818	0.173508	1	0.986873	FASN/CBR1/PRXL2B/ACSBG2/DAGLB/ACLY/MIF/AKR1C3/ACSL6/ACSS3	10
BP	GO:0014065	phosphatidylinositol 3-kinase signaling	15/1040	87/7818	0.174682	1	0.986873	PIK3CB/PIK3CD/PIP4K2A/PLXNB1/STAMBP/UBE3A/MAPK3/PDGFRB/GAB1/TYRO3/PIK3C2A/KIT/FLT3/FBXL2/UNC5B	15
BP	GO:0001824	blastocyst development	7/1040	35/7818	0.175457	1	0.986873	COPS2/RTN4/NECAB1/ZPR1/TBL1XR1/BRCA2/STMN3	7
BP	GO:0001942	hair follicle development	7/1040	35/7818	0.175457	1	0.986873	SOS1/LGR5/TRADD/NSDHL/FGFR2/NOTCH1/HDAC2	7
BP	GO:0008347	glial cell migration	7/1040	35/7818	0.175457	1	0.986873	CRKL/PAFAH1B1/RTN4/SRGAP2/DAB1/CERS2/CSPG4	7
BP	GO:0018208	peptidyl-proline modification	7/1040	35/7818	0.175457	1	0.986873	PTPA/PPIA/FKBP4/PPIH/FKBP5/NKTR/EGLN1	7
BP	GO:0032387	negative regulation of intracellular transport	7/1040	35/7818	0.175457	1	0.986873	SNX12/RANGAP1/INPP5K/UFM1/YOD1/ARFIP1/CHP1	7
BP	GO:0071349	cellular response to interleukin-12	7/1040	35/7818	0.175457	1	0.986873	PPIA/CFL1/PAK2/GSTO1/MIF/BOLA2/PSME2	7
BP	GO:0097178	ruffle assembly	7/1040	35/7818	0.175457	1	0.986873	INPP5K/DBNL/PFN1/PFN2/PDGFRB/CSPG4/EPS8L1	7
BP	GO:0090130	tissue migration	25/1040	155/7818	0.175697	1	0.986873	RTN4/PPM1F/HDAC6/PFN1/CORO1B/CSNK2B/BMPR2/DOCK1/PFN2/NRP2/CAPN7/MAP3K3/FGF1/PKN1/PXN/PIK3C2A/NOTCH1/SPRED1/EPPK1/CIB1/KIT/APOA1/RAB25/PTPRM/MACF1	25
BP	GO:0043549	regulation of kinase activity	72/1040	487/7818	0.176761	1	0.986873	PPP2R1A/HSP90AB1/DUSP3/SNX6/SYAP1/PIK3CB/CRKL/IPO7/GPS1/HSP90AA1/HGS/MAP2K1/COPS8/FAF1/CDC37/CRK/INPP5K/SLC8A1/DBNL/PPM1F/PEA15/TNFAIP8L3/PRKACB/PPM1E/EPHB3/PSMD10/SPAG9/MAPRE3/ALS2/CHMP6/PAK2/VAC14/CSNK2B/FGFR2/SH3BP5L/ADCY8/PPP2R5A/MIF/ELP4/DAB1/MAPK3/PDGFRB/MAP3K3/FGF1/PTPRJ/TAOK3/PPP2CA/PKN1/TTBK1/AKT1S1/PTPN2/COX11/SLC8A2/MUSK/TYRO3/CCNYL1/RALB/SPRED1/CIB1/KIT/TAOK1/SLC8A3/ITSN1/FLT3/CSPG4/CHP1/PRRC1/VAV2/ROS1/KIDINS220/TESC/DBNDD1	72
BP	GO:0010632	regulation of epithelial cell migration	20/1040	121/7818	0.17766	1	0.986873	RTN4/PPM1F/HDAC6/PFN1/CSNK2B/BMPR2/DOCK1/PFN2/NRP2/CAPN7/MAP3K3/FGF1/PIK3C2A/NOTCH1/SPRED1/EPPK1/CIB1/RAB25/PTPRM/MACF1	20
BP	GO:0007052	mitotic spindle organization	13/1040	74/7818	0.178271	1	0.986873	PTPA/KPNB1/FSD1/ABRAXAS2/DCTN1/RAN/DCTN2/DCTN6/CKAP5/TACC1/KIF2A/DRG1/RMDN1	13
BP	GO:0061387	regulation of extent of cell growth	13/1040	74/7818	0.178271	1	0.986873	PAFAH1B1/SHTN1/RTN4/DBNL/TWF2/ZFYVE27/BMPR2/PTPRS/DSCAM/CXCL12/SEMA4F/MACF1/ISLR2	13
BP	GO:0035306	positive regulation of dephosphorylation	6/1040	29/7818	0.179767	1	0.986873	HSP90AB1/PTPA/PPP2R5A/PPP1R7/PDGFRB/NSMF	6
BP	GO:0050919	negative chemotaxis	6/1040	29/7818	0.179767	1	0.986873	LGR6/UNC5C/ITGAV/NRP2/APOA1/SEMA4F	6
BP	GO:0071526	semaphorin-plexin signaling pathway	6/1040	29/7818	0.179767	1	0.986873	ARHGDIA/PLXNB1/PLXNC1/NRP2/PLXNB3/SEMA4F	6
BP	GO:0009410	response to xenobiotic stimulus	9/1040	48/7818	0.180463	1	0.986873	HSP90AB1/CMBL/GCLC/GSTM2/CBR3/GSTM3/BPHL/GSTO1/GSTM4	9
BP	GO:0034754	cellular hormone metabolic process	9/1040	48/7818	0.180463	1	0.986873	FDX2/COMT/FDX1/CRABP1/AKR1C3/STARD3/RBP1/DKK3/TTR	9
BP	GO:0010972	negative regulation of G2/M transition of mitotic cell cycle	11/1040	61/7818	0.180576	1	0.986873	PSMF1/CUL1/USP47/PSMD5/PSMD10/TAOK3/FHL1/BRCA1/TAOK1/PSME2/AVEN	11
BP	GO:0007281	germ cell development	17/1040	101/7818	0.181078	1	0.986873	PPP2R1A/PAFAH1B1/OSBP2/LGR5/PLD6/DLD/DIAPH2/SLIRP/CFAP44/CIB1/ODF2/KIT/CFAP43/SPAG6/BRCA2/NECTIN3/QKI	17
BP	GO:0006760	folic acid-containing compound metabolic process	4/1040	17/7818	0.181289	1	0.986873	ATIC/ALDH1L1/MTHFR/ALDH1L2	4
BP	GO:0010880	regulation of release of sequestered calcium ion into cytosol by sarcoplasmic reticulum	4/1040	17/7818	0.181289	1	0.986873	SLC8A1/GSTM2/GSTO1/ANK2	4
BP	GO:0010882	regulation of cardiac muscle contraction by calcium ion signaling	4/1040	17/7818	0.181289	1	0.986873	SLC8A1/GSTM2/GSTO1/ANK2	4
BP	GO:0018345	protein palmitoylation	4/1040	17/7818	0.181289	1	0.986873	ABHD17B/ZDHHC6/ABHD17A/HHATL	4
BP	GO:0030195	negative regulation of blood coagulation	4/1040	17/7818	0.181289	1	0.986873	ABAT/FGB/FGG/FGA	4
BP	GO:0035020	regulation of Rac protein signal transduction	4/1040	17/7818	0.181289	1	0.986873	CRK/ALS2/DYNLT1/STMN3	4
BP	GO:0035914	skeletal muscle cell differentiation	4/1040	17/7818	0.181289	1	0.986873	COPS2/EEF2/NOTCH1/S100B	4
BP	GO:0039529	RIG-I signaling pathway	4/1040	17/7818	0.181289	1	0.986873	NPLOC4/UFD1/USP15/NLRX1	4
BP	GO:0050850	positive regulation of calcium-mediated signaling	4/1040	17/7818	0.181289	1	0.986873	GSTM2/HINT1/GSTO1/CIB1	4
BP	GO:0055078	sodium ion homeostasis	4/1040	17/7818	0.181289	1	0.986873	COMT/SLC8A1/SNX5/GNAI2	4
BP	GO:0120178	steroid hormone biosynthetic process	4/1040	17/7818	0.181289	1	0.986873	FDX2/FDX1/STARD3/DKK3	4
BP	GO:0140112	extracellular vesicle biogenesis	4/1040	17/7818	0.181289	1	0.986873	COPS5/HGS/STAM/SDCBP	4
BP	GO:1900047	negative regulation of hemostasis	4/1040	17/7818	0.181289	1	0.986873	ABAT/FGB/FGG/FGA	4
BP	GO:0031648	protein destabilization	5/1040	23/7818	0.182358	1	0.986873	VPS35/GGA3/RAD23A/HDAC6/ISOC2	5
BP	GO:0034067	protein localization to Golgi apparatus	5/1040	23/7818	0.182358	1	0.986873	VPS13C/BICD2/ARL5B/RAB6A/GOLPH3	5
BP	GO:0042304	regulation of fatty acid biosynthetic process	5/1040	23/7818	0.182358	1	0.986873	LPGAT1/BRCA1/PDK4/APOA1/MID1IP1	5
BP	GO:0043300	regulation of leukocyte degranulation	5/1040	23/7818	0.182358	1	0.986873	AP1G1/STXBP1/STXBP2/STX4/VAMP7	5
BP	GO:0050856	regulation of T cell receptor signaling pathway	5/1040	23/7818	0.182358	1	0.986873	DUSP3/PHPT1/TESPA1/PTPRJ/PTPN2	5
BP	GO:0051294	establishment of spindle orientation	5/1040	23/7818	0.182358	1	0.986873	NSFL1C/PAFAH1B1/DCTN1/DYNLT1/CDK5RAP2	5
BP	GO:0090218	positive regulation of lipid kinase activity	5/1040	23/7818	0.182358	1	0.986873	TNFAIP8L3/PDGFRB/KIT/FLT3/VAV2	5
BP	GO:0003018	vascular process in circulatory system	14/1040	81/7818	0.182659	1	0.986873	RAP1GDS1/GCLC/DDAH1/GUCY1A1/SLC8A1/ROCK1/BMPR2/PTPRJ/PIK3C2A/ARHGAP42/PTPRM/FGB/FGG/FGA	14
BP	GO:0010720	positive regulation of cell development	48/1040	317/7818	0.183008	1	0.986873	CRKL/PAFAH1B1/SHTN1/TWF1/MAP2K1/ARHGDIA/CRK/DBNL/TWF2/SPAG9/PLXNB1/TIAM2/ZFYVE27/PLXNC1/VAMP7/RETREG3/NIBAN2/FIG4/NAP1L1/BMPR2/DOCK1/FAIM/DAB1/CAMK2B/PLXNB3/DYNLT1/EIF4G1/FBXO38/DNM1L/TTBK1/DSCAM/CXCL12/NSMF/CPNE6/NOTCH1/CIB1/KIT/AP2A1/ITSN1/HDAC2/BHLHB9/APOA1/FGB/FGG/FGA/KIDINS220/MACF1/ISLR2	48
BP	GO:0031344	regulation of cell projection organization	70/1040	474/7818	0.183395	1	0.986873	VPS35/FSCN1/YWHAH/CRKL/PAFAH1B1/ARPIN/CARM1/SHTN1/TWF1/MAP2K1/ARHGDIA/RTN4/CRK/DBNL/FKBP4/TWF2/SARM1/CFL1/BAG5/PFN1/MIEN1/EPHB3/CORO1B/STK24/ASAP1/KIF1A/PLXNB1/PAK2/TIAM2/ZFYVE27/PLXNC1/VAMP7/RETREG3/FIG4/UBE3A/ABHD17B/ERMN/BMPR2/PTPRS/RAP1GAP2/CRMP1/PFN2/DAB1/CAMK2B/PLXNB3/DYNLT1/DNM3/RP1/FBXO38/SNAP25/DNM1L/DSCAM/CXCL12/NSMF/CPNE6/CIB1/KIT/CERS2/AP2A1/KIF13B/NCS1/ITSN1/HDAC2/BHLHB9/DGUOK/SEMA4F/EPS8L1/KIDINS220/MACF1/ISLR2	70
BP	GO:0048232	male gamete generation	31/1040	198/7818	0.187303	1	0.986873	PAFAH1B3/CRKL/PAFAH1B1/HERC4/OSBP2/RNF114/ACTR1A/HSPB11/GAMT/ACSBG2/RAD23B/PLD6/DLD/SLIRP/CFAP44/TYRO3/CCNYL1/NOTCH1/CIB1/ODF2/KIT/CFAP43/SPAG6/BRCA2/MYCBPAP/TEX15/NECTIN3/QKI/MSH4/TSNAX/ROS1	31
BP	GO:0051057	positive regulation of small GTPase mediated signal transduction	8/1040	42/7818	0.18752	1	0.986873	CRKL/SOS1/ALS2/PDGFRB/DYNLT1/RASGEF1A/NOTCH1/APOA1	8
BP	GO:0051865	protein autoubiquitination	8/1040	42/7818	0.18752	1	0.986873	ITCH/RNF11/STUB1/RNF146/UBE2D2/UBE3A/RNF213/BRCA1	8
BP	GO:0035966	response to topologically incorrect protein	20/1040	122/7818	0.187571	1	0.986873	HSP90AB1/HSP90AA1/COPS5/UFD1/HDAC6/HSPA13/STUB1/DCTN1/YOD1/CANX/CLGN/HSPA4L/ERP44/HYOU1/FBXO6/PTPN2/UBXN4/THBS4/GFPT1/HSPH1	20
BP	GO:0031400	negative regulation of protein modification process	50/1040	332/7818	0.18794	1	0.986873	PPP2R1A/PPME1/DUSP3/OTUB1/PTPA/SNX6/CRKL/IPO7/PAFAH1B1/GPS1/GCLC/YWHAE/SWAP70/YWHAB/NCOA7/ITCH/INPP5K/SLC8A1/PPM1F/BAG5/PPM1E/PSMD10/PPP5C/CHMP6/ROCK1/PAK2/GLMN/HINT2/SH3BP5L/EIF4G1/PTPRJ/TAOK3/ISG15/PPP2CA/PKN1/TIPRL/PPP1R14C/AKT1S1/PTPN2/GNAI2/BRCA1/SPRED1/CIB1/PID1/SLC8A3/HDAC2/CHP1/TESC/DBNDD1/HHATL	50
BP	GO:0007029	endoplasmic reticulum organization	10/1040	55/7818	0.188493	1	0.986873	SGTA/LNPK/SHTN1/ATL3/RTN4/ATL1/ZFYVE27/RTN3/LMAN2/TOR1AIP2	10
BP	GO:0002274	myeloid leukocyte activation	57/1040	382/7818	0.188842	1	0.986873	AP1M1/PGAM1/HSP90AB1/STXBP1/HMOX2/KPNB1/STXBP2/TOM1/HSP90AA1/STX4/PPIA/TXNDC5/TOLLIP/PGRMC1/DBNL/PIK3CD/GCA/VPS35L/COTL1/ACTR1B/HUWE1/COMMD9/COMMD3/ACTR10/ROCK1/EEF2/VAMP7/ATP8A1/CSNK2B/ACLY/MLEC/ITGAV/MIF/AGL/CSTB/NIT2/SNAP29/ERP44/DYNLT1/LPCAT1/PTPRJ/DEGS1/SNAP25/TTBK1/VAMP2/ATP8B4/KIT/PLEKHO2/CST3/DNAJC5/VAT1/CD63/RAB6A/IDH1/SDCBP/C3/TTR	57
BP	GO:0030100	regulation of endocytosis	23/1040	143/7818	0.191553	1	0.986873	SNX12/PIK3CB/HIP1/APPL1/DNAJC6/AAK1/ROCK1/ZFYVE16/APPL2/LRPAP1/MTMR2/AHI1/DNM1L/PPP3CC/HPCA/AP2S1/AP2B1/AP2A1/CD63/ITSN1/SDCBP/ABCA7/C3	23
BP	GO:0009126	purine nucleoside monophosphate metabolic process	7/1040	36/7818	0.194525	1	0.986873	ATIC/AK1/ADSS2/GMPS/GMPR2/ADSL/DGUOK	7
BP	GO:0070671	response to interleukin-12	7/1040	36/7818	0.194525	1	0.986873	PPIA/CFL1/PAK2/GSTO1/MIF/BOLA2/PSME2	7
BP	GO:0097479	synaptic vesicle localization	9/1040	49/7818	0.196783	1	0.986873	AP3D1/AP3B2/KIF5C/KIF5B/AP3S1/AP3M2/AP3B1/AP3S2/DNM3	9
BP	GO:0032543	mitochondrial translation	20/1040	123/7818	0.197755	1	0.986873	TACO1/GFM1/SARS2/RMND1/LRPPRC/QRSL1/MRPS36/GARS1/GATB/MRPS33/GATC/MRPS24/MRPS14/MRPL42/MRPL21/MRPS18C/EARS2/MRPS11/DARS2/MRPL35	20
BP	GO:0035295	tube development	64/1040	434/7818	0.199472	1	0.986873	EPN1/CRKL/RNH1/YWHAZ/PHGDH/HGS/RASA1/MAP2K1/DDAH1/SOS1/EPN2/NAA15/LGR5/PLCD1/CLIC4/PRKACB/CFL1/PFN1/HSPB11/EPHB3/OTULIN/ROCK1/AP3B1/GLMN/NIBAN2/PDCL3/CSNK2B/ITGB8/FGFR2/TNS3/STIM1/BMPR2/PARVA/ITGAV/NRP2/DAB1/MAPK3/ITPK1/PDGFRB/MAP3K3/FGF1/AHI1/MYO1E/GAB1/RNF213/PIK3C2A/NOTCH1/EGLN1/BRCA1/SPRED1/THBS4/NPHP3/CIB1/S100A1/ASS1/KIT/MTHFR/ACTG1/CSPG4/C3/PTPRM/QKI/VAV2/UNC5B	64
BP	GO:0120035	regulation of plasma membrane bounded cell projection organization	69/1040	470/7818	0.19987	1	0.986873	VPS35/FSCN1/YWHAH/CRKL/PAFAH1B1/ARPIN/CARM1/SHTN1/TWF1/MAP2K1/ARHGDIA/RTN4/CRK/DBNL/FKBP4/TWF2/SARM1/CFL1/BAG5/PFN1/MIEN1/EPHB3/CORO1B/STK24/ASAP1/KIF1A/PLXNB1/PAK2/TIAM2/ZFYVE27/PLXNC1/VAMP7/RETREG3/FIG4/UBE3A/ABHD17B/BMPR2/PTPRS/RAP1GAP2/CRMP1/PFN2/DAB1/CAMK2B/PLXNB3/DYNLT1/DNM3/RP1/FBXO38/SNAP25/DNM1L/DSCAM/CXCL12/NSMF/CPNE6/CIB1/KIT/CERS2/AP2A1/KIF13B/NCS1/ITSN1/HDAC2/BHLHB9/DGUOK/SEMA4F/EPS8L1/KIDINS220/MACF1/ISLR2	69
BP	GO:0035305	negative regulation of dephosphorylation	12/1040	69/7818	0.200153	1	0.986873	PPME1/PTPA/YWHAE/SWAP70/YWHAB/INPP5K/ROCK1/TIPRL/PPP1R14C/GNAI2/SPRED1/CHP1	12
BP	GO:0048013	ephrin receptor signaling pathway	12/1040	69/7818	0.200153	1	0.986873	RASA1/CRK/EPHB3/ROCK1/AP2S1/AP2M1/AP2B1/ACTG1/AP2A1/ITSN1/SDCBP/VAV2	12
BP	GO:1905475	regulation of protein localization to membrane	22/1040	137/7818	0.200155	1	0.986873	LZTFL1/YWHAQ/YWHAH/CRKL/YWHAZ/YWHAE/KIF5B/YWHAB/STX4/APPL1/INPP5K/VAMP7/PPP2R5A/STX3/PPP3CC/PDCD5/HPCA/AP2M1/CIB1/AP2B1/PID1/CHP1	22
BP	GO:0000731	DNA synthesis involved in DNA repair	6/1040	30/7818	0.201178	1	0.986873	NPLOC4/UFD1/UBE2L6/POLD1/ISG15/RPA1	6
BP	GO:0035924	cellular response to vascular endothelial growth factor stimulus	6/1040	30/7818	0.201178	1	0.986873	NRP2/PDGFRB/GAB1/NOTCH1/CD63/FLT3	6
BP	GO:0051293	establishment of spindle localization	6/1040	30/7818	0.201178	1	0.986873	NSFL1C/KPNB1/PAFAH1B1/DCTN1/DYNLT1/CDK5RAP2	6
BP	GO:0061045	negative regulation of wound healing	6/1040	30/7818	0.201178	1	0.986873	CRK/EPPK1/ABAT/FGB/FGG/FGA	6
BP	GO:0071384	cellular response to corticosteroid stimulus	6/1040	30/7818	0.201178	1	0.986873	CBX3/AKR1C3/ASS1/FLT3/AIFM1/FECH	6
BP	GO:2001021	negative regulation of response to DNA damage stimulus	6/1040	30/7818	0.201178	1	0.986873	OTUB1/USP47/PSMD10/TPT1/MIF/CXCL12	6
BP	GO:0043086	negative regulation of catalytic activity	61/1040	413/7818	0.20241	1	0.986873	PPP2R1A/PPME1/DUSP3/PTPA/SNX6/USP14/RNH1/IPO7/GPS1/PHPT1/YWHAE/PRDX5/PSMF1/DFFA/INPP5K/SLC8A1/USP47/PPM1F/HDAC6/BAG5/PPM1E/CHMP6/ROCK1/PAK2/CSNK2A1/SH3BP5L/PDK2/PPP2R5A/CSTB/PLXNB3/PDK3/PRPSAP1/PTPRJ/TAOK3/IFI16/PPP2CA/PKN1/TIPRL/PPP1R14C/AKT1S1/PTPN2/GNAI2/CNN3/COX11/HPCA/NOTCH1/EGLN1/SPRED1/PRPSAP2/CIB1/CST3/SLC8A3/RFFL/PDK4/APOA1/CHP1/C3/PZP/A2ML1/TESC/DBNDD1	61
BP	GO:0001666	response to hypoxia	28/1040	179/7818	0.203268	1	0.986873	HMOX2/DDAH1/PSMF1/ELOB/SLC8A1/TXN2/PSMD5/STUB1/PSMD10/SCFD1/UBQLN1/HYOU1/PDK3/DNM1L/CXCL12/NOTCH1/EGLN1/RYR1/S100B/MTHFR/CST3/SLC8A3/ADSL/ABAT/PSME2/ACAA2/PAM/LDHA	28
BP	GO:2000060	positive regulation of ubiquitin-dependent protein catabolic process	10/1040	56/7818	0.204032	1	0.986873	CCDC22/GCLC/ARIH1/SGTA/RAD23A/ZYG11B/MAPK9/STUB1/PSMD10/UBQLN1	10
BP	GO:0010634	positive regulation of epithelial cell migration	13/1040	76/7818	0.204412	1	0.986873	RTN4/PPM1F/HDAC6/PFN1/BMPR2/DOCK1/NRP2/CAPN7/MAP3K3/FGF1/PIK3C2A/CIB1/RAB25	13
BP	GO:0048814	regulation of dendrite morphogenesis	13/1040	76/7818	0.204412	1	0.986873	YWHAH/PAFAH1B1/DBNL/SARM1/CFL1/KIF1A/VAMP7/UBE3A/CAMK2B/DNM3/DNM1L/NSMF/BHLHB9	13
BP	GO:0030834	regulation of actin filament depolymerization	8/1040	43/7818	0.205428	1	0.986873	SWAP70/TWF1/TWF2/PDXP/CFL1/CFL2/MTPN/WASHC2C	8
BP	GO:0031529	ruffle organization	8/1040	43/7818	0.205428	1	0.986873	INPP5K/DBNL/PFN1/CORO1B/PFN2/PDGFRB/CSPG4/EPS8L1	8
BP	GO:0071466	cellular response to xenobiotic stimulus	8/1040	43/7818	0.205428	1	0.986873	HSP90AB1/CMBL/GSTM2/CBR3/GSTM3/BPHL/GSTO1/GSTM4	8
BP	GO:0097194	execution phase of apoptosis	8/1040	43/7818	0.205428	1	0.986873	KPNB1/DFFA/STK24/PAK2/DNM1L/TAOK1/RFFL/AIFM1	8
BP	GO:0009112	nucleobase metabolic process	5/1040	24/7818	0.206859	1	0.986873	GMPS/CTPS2/PRPS1/GMPR2/TTR	5
BP	GO:0009798	axis specification	5/1040	24/7818	0.206859	1	0.986873	HSPB11/PLD6/AHI1/NOTCH1/WLS	5
BP	GO:0030101	natural killer cell activation	5/1040	24/7818	0.206859	1	0.986873	AP1G1/PIK3CD/CORO1A/VAMP7/TYRO3	5
BP	GO:0046427	positive regulation of receptor signaling pathway via JAK-STAT	5/1040	24/7818	0.206859	1	0.986873	CRLF3/NOTCH1/KIT/HDAC2/FLT3	5
BP	GO:0046755	viral budding	5/1040	24/7818	0.206859	1	0.986873	CHMP7/VTA1/CHMP6/VPS37B/MVB12B	5
BP	GO:0048846	axon extension involved in axon guidance	5/1040	24/7818	0.206859	1	0.986873	BMPR2/NRP2/DSCAM/CXCL12/SEMA4F	5
BP	GO:0050918	positive chemotaxis	5/1040	24/7818	0.206859	1	0.986873	CORO1A/MIF/PLXNB3/PTPRJ/CXCL12	5
BP	GO:0051926	negative regulation of calcium ion transport	5/1040	24/7818	0.206859	1	0.986873	YWHAE/INPP5K/GSTM2/UBQLN1/GSTO1	5
BP	GO:0070050	neuron cellular homeostasis	5/1040	24/7818	0.206859	1	0.986873	DCTN1/SLC8A2/TYRO3/TAOK1/NCS1	5
BP	GO:0071398	cellular response to fatty acid	5/1040	24/7818	0.206859	1	0.986873	AKR1C3/PDK3/ASS1/PID1/PDK4	5
BP	GO:1902284	neuron projection extension involved in neuron projection guidance	5/1040	24/7818	0.206859	1	0.986873	BMPR2/NRP2/DSCAM/CXCL12/SEMA4F	5
BP	GO:1904894	positive regulation of receptor signaling pathway via STAT	5/1040	24/7818	0.206859	1	0.986873	CRLF3/NOTCH1/KIT/HDAC2/FLT3	5
BP	GO:0043523	regulation of neuron apoptotic process	19/1040	117/7818	0.206905	1	0.986873	HSP90AB1/STXBP1/SNX6/GCLC/RASA1/UBE2M/CORO1A/ZPR1/ROCK1/STAMBP/HYOU1/AKT1S1/TYRO3/NSMF/DNAJC5/ITSN1/BHLHB9/AIFM1/UNC5B	19
BP	GO:0001832	blastocyst growth	3/1040	12/7818	0.207316	1	0.986873	COPS2/ZPR1/BRCA2	3
BP	GO:0002091	negative regulation of receptor internalization	3/1040	12/7818	0.207316	1	0.986873	LRPAP1/MTMR2/SDCBP	3
BP	GO:0003176	aortic valve development	3/1040	12/7818	0.207316	1	0.986873	ROCK1/BMPR2/NOTCH1	3
BP	GO:0009084	glutamine family amino acid biosynthetic process	3/1040	12/7818	0.207316	1	0.986873	GLS2/OAT/ASS1	3
BP	GO:0009235	cobalamin metabolic process	3/1040	12/7818	0.207316	1	0.986873	MMUT/MMAB/ABCC1	3
BP	GO:0010155	regulation of proton transport	3/1040	12/7818	0.207316	1	0.986873	TACO1/CHP1/TESC	3
BP	GO:0010842	retina layer formation	3/1040	12/7818	0.207316	1	0.986873	AHI1/DSCAM/PTPRM	3
BP	GO:0010922	positive regulation of phosphatase activity	3/1040	12/7818	0.207316	1	0.986873	HSP90AB1/PTPA/PDGFRB	3
BP	GO:0015936	coenzyme A metabolic process	3/1040	12/7818	0.207316	1	0.986873	PPCS/ACLY/ACOT7	3
BP	GO:0031639	plasminogen activation	3/1040	12/7818	0.207316	1	0.986873	FGB/FGG/FGA	3
BP	GO:0031645	negative regulation of nervous system process	3/1040	12/7818	0.207316	1	0.986873	FIG4/MTMR2/EIF4A3	3
BP	GO:0033688	regulation of osteoblast proliferation	3/1040	12/7818	0.207316	1	0.986873	PLXNB1/FGFR2/ITGAV	3
BP	GO:0045933	positive regulation of muscle contraction	3/1040	12/7818	0.207316	1	0.986873	GSTO1/KIT/ABAT	3
BP	GO:0060330	regulation of response to interferon-gamma	3/1040	12/7818	0.207316	1	0.986873	HSP90AB1/CDC37/PTPN2	3
BP	GO:0060334	regulation of interferon-gamma-mediated signaling pathway	3/1040	12/7818	0.207316	1	0.986873	HSP90AB1/CDC37/PTPN2	3
BP	GO:0071604	transforming growth factor beta production	3/1040	12/7818	0.207316	1	0.986873	HSP90AB1/ITGB8/ITGAV	3
BP	GO:0071634	regulation of transforming growth factor beta production	3/1040	12/7818	0.207316	1	0.986873	HSP90AB1/ITGB8/ITGAV	3
BP	GO:0090161	Golgi ribbon formation	3/1040	12/7818	0.207316	1	0.986873	STX6/STX16/GOLPH3	3
BP	GO:1901984	negative regulation of protein acetylation	3/1040	12/7818	0.207316	1	0.986873	HINT2/BRCA1/HDAC2	3
BP	GO:2000352	negative regulation of endothelial cell apoptotic process	3/1040	12/7818	0.207316	1	0.986873	FGB/FGG/FGA	3
BP	GO:0002224	toll-like receptor signaling pathway	14/1040	83/7818	0.207904	1	0.986873	WDFY1/APPL1/RTN4/SARM1/UBE2D2/UBQLN1/PTPRS/APPL2/TNIP3/TYRO3/S100A1/FGB/FGG/FGA	14
BP	GO:0006661	phosphatidylinositol biosynthetic process	14/1040	83/7818	0.207904	1	0.986873	PIK3CB/INPP4B/INPP5K/INPP4A/PIK3CD/PIP4K2A/PIGV/VAC14/FIG4/PI4KB/MTMR2/ARF3/PIK3C2A/SYNJ2	14
BP	GO:0006979	response to oxidative stress	39/1040	257/7818	0.208081	1	0.986873	RWDD1/KPNA4/HMOX2/GCLC/NCOA7/PRDX5/STX4/CRK/TXNRD1/SLC8A1/TXN2/CCS/MAPK9/HDAC6/BAG5/PPP5C/ALS2/MSRA/STK24/TRAP1/EEF2/PPP2CB/UBQLN1/UBE3A/PDK2/MAPK3/PDGFRB/AKR1C3/GUCY1B1/PYROXD1/PXN/EGLN1/CST3/HDAC2/IDH1/AIFM1/GPR37L1/HBA1/LDHA	39
BP	GO:0090066	regulation of anatomical structure size	48/1040	321/7818	0.208363	1	0.986873	HSP90AB1/CYRIA/PAFAH1B1/RAP1GDS1/GCLC/SWAP70/ARPIN/RASA1/SHTN1/TWF1/RTN4/GUCY1A1/SLC8A1/DBNL/TWF2/PDXP/CFL1/PFN1/COTL1/CORO1A/ALS2/CORO1B/WASH3P/ROCK1/ZFYVE27/BMPR2/PTPRS/RAP1GAP2/CFL2/PFN2/MTPN/AKT1S1/DSCAM/CXCL12/PIK3C2A/CLCN3/AP2M1/ARHGAP42/WASHC2C/ARFIP1/SEMA4F/PTPRM/FGB/VAV2/FGG/FGA/MACF1/ISLR2	48
BP	GO:0055076	transition metal ion homeostasis	11/1040	63/7818	0.209782	1	0.986873	CCDC22/AP3D1/HMOX2/CUL1/COMMD1/BOLA2/ACO1/NEDD8/EGLN1/TFRC/SLC39A6	11
BP	GO:0014014	negative regulation of gliogenesis	4/1040	18/7818	0.210163	1	0.986873	DAB1/NOTCH1/CERS2/GPR37L1	4
BP	GO:0032288	myelin assembly	4/1040	18/7818	0.210163	1	0.986873	FIG4/MTMR2/ANK2/EPB41L3	4
BP	GO:0032438	melanosome organization	4/1040	18/7818	0.210163	1	0.986873	AP1M1/AP1G1/AP3D1/AP3B1	4
BP	GO:0034122	negative regulation of toll-like receptor signaling pathway	4/1040	18/7818	0.210163	1	0.986873	SARM1/UBQLN1/PTPRS/TYRO3	4
BP	GO:0034643	establishment of mitochondrion localization, microtubule-mediated	4/1040	18/7818	0.210163	1	0.986873	ACTR10/LRPPRC/MAP1S/KIF1B	4
BP	GO:0045324	late endosome to vacuole transport	4/1040	18/7818	0.210163	1	0.986873	CHMP7/VTA1/STAM/CHMP6	4
BP	GO:0047497	mitochondrion transport along microtubule	4/1040	18/7818	0.210163	1	0.986873	ACTR10/LRPPRC/MAP1S/KIF1B	4
BP	GO:0048679	regulation of axon regeneration	4/1040	18/7818	0.210163	1	0.986873	MAP2K1/STK24/PTPRS/CERS2	4
BP	GO:0050819	negative regulation of coagulation	4/1040	18/7818	0.210163	1	0.986873	ABAT/FGB/FGG/FGA	4
BP	GO:0051354	negative regulation of oxidoreductase activity	4/1040	18/7818	0.210163	1	0.986873	HDAC6/PDK2/PDK3/PDK4	4
BP	GO:0061099	negative regulation of protein tyrosine kinase activity	4/1040	18/7818	0.210163	1	0.986873	SNX6/CHMP6/SH3BP5L/PTPN2	4
BP	GO:0086012	membrane depolarization during cardiac muscle cell action potential	4/1040	18/7818	0.210163	1	0.986873	SLC8A1/ANK2/SCN3B/SCN4B	4
BP	GO:0098780	response to mitochondrial depolarisation	4/1040	18/7818	0.210163	1	0.986873	CDC37/HDAC6/HUWE1/VPS13C	4
BP	GO:1903170	negative regulation of calcium ion transmembrane transport	4/1040	18/7818	0.210163	1	0.986873	YWHAE/GSTM2/UBQLN1/GSTO1	4
BP	GO:2000179	positive regulation of neural precursor cell proliferation	4/1040	18/7818	0.210163	1	0.986873	NAP1L1/GNAI2/NOTCH1/GPR37L1	4
BP	GO:0140053	mitochondrial gene expression	23/1040	145/7818	0.210765	1	0.986873	TACO1/GFM1/SARS2/PUS1/RMND1/LRPPRC/QRSL1/MTRES1/MRPS36/GARS1/GATB/MRPS33/GATC/MRPS24/MRPS14/MRPL42/MRPL21/TFB2M/MRPS18C/EARS2/MRPS11/DARS2/MRPL35	23
BP	GO:0042493	response to drug	31/1040	201/7818	0.211604	1	0.986873	HSP90AB1/CRKL/COMT/HMGCS1/SLC8A1/USP47/TXN2/PPM1F/GAD2/SRP54/PPM1E/OXCT1/SRP72/SRP68/EEF2/DAB1/SRP19/PTGR1/ASS1/MTHFR/CST3/HDAC2/APOA1/ABAT/TFRC/PTPRM/PAM/AIM2/FECH/LDHA/ABCC1	31
BP	GO:0045861	negative regulation of proteolysis	25/1040	159/7818	0.211628	1	0.986873	SNX12/HSP90AB1/USP14/YWHAE/SGTA/PRDX5/PSMF1/USP7/USP47/HDAC6/BAG5/ROCK1/PAK2/CSNK2A1/YOD1/PDCL3/F8A1/CSTB/IFI16/CST3/RFFL/SDCBP/C3/PZP/A2ML1	25
BP	GO:0036293	response to decreased oxygen levels	29/1040	187/7818	0.211955	1	0.986873	HMOX2/DDAH1/PSMF1/ELOB/SLC8A1/TXN2/PSMD5/STUB1/PSMD10/SCFD1/UBQLN1/HYOU1/PDK3/DNM1L/CXCL12/NOTCH1/EGLN1/RYR1/S100B/MTHFR/CST3/SLC8A3/ADSL/ABAT/PSME2/ACAA2/AIFM1/PAM/LDHA	29
BP	GO:0048678	response to axon injury	9/1040	50/7818	0.2137	1	0.986873	RANGAP1/MAP2K1/TXN2/SARM1/STK24/PTPRS/CERS2/CST3/APOA1	9
BP	GO:2000379	positive regulation of reactive oxygen species metabolic process	9/1040	50/7818	0.2137	1	0.986873	HSP90AB1/HSP90AA1/DDAH1/DDAH2/PDGFRB/AKR1C3/GNAI2/ASS1/PID1	9
BP	GO:0022404	molting cycle process	7/1040	37/7818	0.214369	1	0.986873	SOS1/LGR5/TRADD/NSDHL/FGFR2/NOTCH1/HDAC2	7
BP	GO:0022405	hair cycle process	7/1040	37/7818	0.214369	1	0.986873	SOS1/LGR5/TRADD/NSDHL/FGFR2/NOTCH1/HDAC2	7
BP	GO:0043407	negative regulation of MAP kinase activity	7/1040	37/7818	0.214369	1	0.986873	PPP2R1A/DUSP3/GPS1/INPP5K/PTPRJ/PPP2CA/SPRED1	7
BP	GO:1904029	regulation of cyclin-dependent protein kinase activity	7/1040	37/7818	0.214369	1	0.986873	HSP90AB1/IPO7/CDC37/PSMD10/MAPRE3/TTBK1/CCNYL1	7
BP	GO:0045834	positive regulation of lipid metabolic process	12/1040	70/7818	0.214384	1	0.986873	TNFAIP8L3/ABHD5/DAGLB/PDGFRB/FGF1/LPGAT1/NSMAF/KIT/APOA1/FLT3/MID1IP1/VAV2	12
BP	GO:0048259	regulation of receptor-mediated endocytosis	12/1040	70/7818	0.214384	1	0.986873	PIK3CB/HIP1/DNAJC6/AAK1/LRPAP1/MTMR2/AHI1/HPCA/AP2A1/CD63/SDCBP/C3	12
BP	GO:0097237	cellular response to toxic substance	12/1040	70/7818	0.214384	1	0.986873	PRDX5/AKR1A1/PRXL2B/TXNRD1/CCS/TXNDC17/GSTM2/GSTM3/GSTO1/ESD/HBA1/HBZ	12
BP	GO:1901137	carbohydrate derivative biosynthetic process	50/1040	337/7818	0.21963	1	0.986873	PPCS/FASN/ATIC/NANS/AKR1A1/MVD/GUCY1A1/AK1/ADSS2/NECAB1/DMAC2L/NAGK/PIGV/PDPR/ACSBG2/PDP1/DLD/GMPS/ACLY/OGA/BMPR2/ACSS1/CTPS2/ACOT7/PRPS2/ALG12/ADCY8/PDHX/PDK2/FCSK/PDGFRB/PDK3/PRPSAP1/GUCY1B1/ACSL6/TKT/MUC19/PRPS1/PRPSAP2/GFPT1/MUC16/AP2A1/PID1/ADSL/PDK4/GOLPH3/CSPG4/ABCA7/DGUOK/CHP1	50
BP	GO:0015918	sterol transport	10/1040	57/7818	0.22009	1	0.986873	OSBPL1A/OSBP/OSBP2/OSBPL2/TTC39B/OSBPL9/STARD3/OSBPL11/APOA1/ABCA7	10
BP	GO:0008654	phospholipid biosynthetic process	28/1040	181/7818	0.220943	1	0.986873	PIK3CB/MVD/STARD10/INPP4B/INPP5K/INPP4A/HMGCS1/PIK3CD/PIP4K2A/PIGV/VAC14/CSNK2A1/PLD6/FIG4/ABHD5/CSNK2B/DDHD1/PI4KB/LPCAT1/MTMR2/LPGAT1/ARF3/CPNE6/PIK3C2A/SYNJ2/APOA1/PLD2/IDH1	28
BP	GO:1901214	regulation of neuron death	28/1040	181/7818	0.220943	1	0.986873	VPS35/HSP90AB1/STXBP1/SNX6/GCLC/RASA1/NCOA7/SARM1/UBE2M/CORO1A/ZPR1/PPP5C/RILPL1/ROCK1/STAMBP/EIF4G1/HYOU1/AKT1S1/TYRO3/NSMF/EGLN1/AP2B1/DNAJC5/ITSN1/BHLHB9/AIFM1/CHP1/UNC5B	28
BP	GO:0006606	protein import into nucleus	14/1040	84/7818	0.221083	1	0.986873	HSP90AB1/KPNA4/KPNA3/KPNB1/IPO7/RANBP6/TNPO1/APPL1/UFM1/ZPR1/RAN/APPL2/RANBP17/CHP1	14
BP	GO:0022411	cellular component disassembly	59/1040	402/7818	0.222258	1	0.986873	GSPT1/DUSP3/FSCN1/CHMP7/KPNB1/PAFAH1B1/VTA1/KIF5B/KLC1/SWAP70/TWF1/DNAJC6/CDC37/DFFA/UFC1/EIF5A/TWF2/PDXP/HDAC6/CFL1/HUWE1/UFM1/GSPT2/DCTN1/VPS13C/KIF18B/NAPB/RETREG3/UBQLN1/CALCOCO2/MCTS1/CFL2/CKAP5/MRPS36/SNAP29/MTPN/FYCO1/MRPS33/DNM1L/KIF2A/DHX8/MAP1S/MRPS24/CIB1/MRPS14/TAOK1/CST3/WASHC2C/NCKAP5/MRPL42/STX5/MRPL21/MRPS18C/MRPS11/AIFM1/C3/MID1IP1/STMN3/MRPL35	59
BP	GO:0003281	ventricular septum development	6/1040	31/7818	0.22346	1	0.986873	DCTN5/FGFR2/BMPR2/NOTCH1/EGLN1/AP2B1	6
BP	GO:0009161	ribonucleoside monophosphate metabolic process	8/1040	44/7818	0.22398	1	0.986873	ATIC/AK1/ADSS2/GMPS/PRPS2/PRPS1/GMPR2/ADSL	8
BP	GO:0019915	lipid storage	8/1040	44/7818	0.22398	1	0.986873	TTC39B/EHD1/ABHD5/ITGAV/PTPN2/OSBPL11/APOA1/C3	8
BP	GO:0021766	hippocampus development	8/1040	44/7818	0.22398	1	0.986873	CRKL/PAFAH1B1/YWHAE/KIF5B/CRK/PTPRS/DAB1/EZH1	8
BP	GO:0050921	positive regulation of chemotaxis	11/1040	64/7818	0.225089	1	0.986873	SWAP70/STX4/PPM1F/BMPR2/MAPK3/PDGFRB/STX3/DNM1L/DSCAM/CXCL12/THBS4	11
BP	GO:0062012	regulation of small molecule metabolic process	36/1040	238/7818	0.225326	1	0.986873	PGAM1/SEC14L2/KPNB1/ATCAY/FASN/MVD/PSMF1/USP7/INPP5K/COMT/HMGCS1/PSMD5/TTC39B/PSMD10/SIRT5/PDPR/RAN/PDP1/PDK2/APPL2/AKR1C3/FGF1/PDK3/LPGAT1/PTPN2/COX11/DKK3/HPCA/BRCA1/KIT/AP2A1/PID1/PDK4/APOA1/PSME2/MID1IP1	36
BP	GO:0120031	plasma membrane bounded cell projection assembly	56/1040	381/7818	0.225818	1	0.986873	PPP2R1A/FSCN1/PAFAH1B1/HSP90AA1/YWHAE/SHTN1/TWF1/TNPO1/TTC39C/EHD3/INPP5K/CFAP20/DBNL/TWF2/HDAC6/ACTR1A/PFN1/MIEN1/SRGAP2/EHD1/HSPB11/DCTN1/ASAP1/RILPL1/ROCK1/DCTN2/NINL/DCTN3/PARVA/PFN2/CKAP5/PLXNB3/SNAP29/PDGFRB/DNM3/RP1/ATXN10/AHI1/SPAG1/CFAP44/CDK5RAP2/NOTCH1/NPHP3/RO60/ODF2/KIT/CCDC13/CFAP43/SPAG17/GOLPH3/CSPG4/SDCBP/VAV2/DNAH5/TTYH1/EPS8L1	56
BP	GO:0060271	cilium assembly	35/1040	231/7818	0.226058	1	0.986873	PPP2R1A/PAFAH1B1/HSP90AA1/YWHAE/TNPO1/TTC39C/EHD3/CFAP20/HDAC6/ACTR1A/EHD1/HSPB11/DCTN1/ASAP1/RILPL1/DCTN2/NINL/DCTN3/PARVA/CKAP5/SNAP29/RP1/ATXN10/AHI1/SPAG1/CFAP44/CDK5RAP2/NOTCH1/NPHP3/RO60/ODF2/CCDC13/CFAP43/SPAG17/DNAH5	35
BP	GO:0043543	protein acylation	18/1040	112/7818	0.228206	1	0.986873	MCM3AP/NAA15/OGDH/NAA10/PPM1A/DLD/HINT2/ABHD17B/NAA30/MAPK3/DLST/ZDHHC6/BRCA1/ABHD17A/TAOK1/HDAC2/BRCA2/HHATL	18
BP	GO:0070482	response to oxygen levels	31/1040	203/7818	0.228627	1	0.986873	HMOX2/DDAH1/PSMF1/ELOB/SLC8A1/TXN2/PSMD5/STUB1/PSMD10/SCFD1/UBQLN1/PDGFRB/HYOU1/PDK3/DNM1L/CXCL12/NOTCH1/EGLN1/RYR1/S100B/MTHFR/CST3/SLC8A3/ADSL/HDAC2/ABAT/PSME2/ACAA2/AIFM1/PAM/LDHA	31
BP	GO:0046474	glycerophospholipid biosynthetic process	24/1040	154/7818	0.230899	1	0.986873	PIK3CB/STARD10/INPP4B/INPP5K/INPP4A/PIK3CD/PIP4K2A/PIGV/VAC14/CSNK2A1/PLD6/FIG4/ABHD5/CSNK2B/DDHD1/PI4KB/LPCAT1/MTMR2/ARF3/CPNE6/PIK3C2A/SYNJ2/APOA1/PLD2	24
BP	GO:0003158	endothelium development	9/1040	51/7818	0.231165	1	0.986873	FASN/CLIC4/ROCK1/CSNK2B/GSTM3/BMPR2/PTPRS/FGF1/NOTCH1	9
BP	GO:0021954	central nervous system neuron development	9/1040	51/7818	0.231165	1	0.986873	HSP90AB1/CRKL/PAFAH1B1/HSP90AA1/CRK/EPHB3/FGFR2/NRP2/C12orf57	9
BP	GO:1903747	regulation of establishment of protein localization to mitochondrion	9/1040	51/7818	0.231165	1	0.986873	SH3GLB1/YWHAQ/YWHAH/YWHAZ/YWHAE/YWHAB/HUWE1/PPP3CC/PDCD5	9
BP	GO:0055067	monovalent inorganic cation homeostasis	13/1040	78/7818	0.232144	1	0.986873	SLC9A6/COMT/SLC8A1/CLIC4/SNX5/SLC9A7/UBE3A/PDK2/MAPK3/GNAI2/CLCN3/PDK4/CHP1	13
BP	GO:0006656	phosphatidylcholine biosynthetic process	5/1040	25/7818	0.232356	1	0.986873	STARD10/CSNK2A1/CSNK2B/LPCAT1/APOA1	5
BP	GO:0021955	central nervous system neuron axonogenesis	5/1040	25/7818	0.232356	1	0.986873	HSP90AB1/PAFAH1B1/HSP90AA1/EPHB3/C12orf57	5
BP	GO:0031114	regulation of microtubule depolymerization	5/1040	25/7818	0.232356	1	0.986873	HDAC6/MAP1S/CIB1/TAOK1/MID1IP1	5
BP	GO:0044786	cell cycle DNA replication	5/1040	25/7818	0.232356	1	0.986873	ZPR1/POLD1/PRIM1/BRCA2/RPA1	5
BP	GO:0060042	retina morphogenesis in camera-type eye	5/1040	25/7818	0.232356	1	0.986873	RP1/AHI1/DSCAM/NECTIN3/PTPRM	5
BP	GO:0001776	leukocyte homeostasis	7/1040	38/7818	0.23491	1	0.986873	PIK3CB/SOS1/PIK3CD/CORO1A/MIF/PKN1/FLT3	7
BP	GO:0006998	nuclear envelope organization	7/1040	38/7818	0.23491	1	0.986873	PPP2R1A/NSFL1C/CHMP7/PAFAH1B1/PPP2R2A/DCTN1/PPP2CA	7
BP	GO:0046579	positive regulation of Ras protein signal transduction	7/1040	38/7818	0.23491	1	0.986873	CRKL/ALS2/PDGFRB/DYNLT1/RASGEF1A/NOTCH1/APOA1	7
BP	GO:0048708	astrocyte differentiation	7/1040	38/7818	0.23491	1	0.986873	MAP2K1/DAB1/MAPK3/TTBK1/NOTCH1/S100B/GPR37L1	7
BP	GO:0051704	multi-organism process	63/1040	433/7818	0.235408	1	0.986873	PPP2R1A/KPNA3/STXBP1/PAFAH1B3/EPN1/USP9X/CRKL/KPNB1/PAFAH1B1/HERC4/OSBP2/RNF114/PPIA/SOS1/ARHGDIB/COMT/FKBP4/LGR5/CLIC4/ACTR1A/HSPB11/GAMT/ACSBG2/RAN/RAD23B/EPS15/PLD6/DLD/UBE3A/DIAPH2/BMPR2/SLIRP/CLIC5/CLGN/MAPK3/DYNLT1/SPAG1/CFAP44/VPS37B/TYRO3/CCNYL1/NOTCH1/SNU13/MVB12B/CIB1/ODF2/KIT/CFAP43/TRPC3/CST3/SPAG6/HDAC2/BRCA2/MYCBPAP/ABAT/TEX15/NECTIN3/PZP/QKI/MSH4/TSNAX/ROS1/PAM	63
BP	GO:0051093	negative regulation of developmental process	58/1040	397/7818	0.235936	1	0.986873	EPN1/YWHAH/PAFAH1B1/ARPIN/CARM1/HGS/ARHGDIA/RTN4/ARHGDIB/EPN2/FKBP4/PRKACB/BAG5/SRGAP2/HUWE1/ZADH2/ASAP1/ROCK1/NOCT/NIBAN2/FIG4/UBE3A/LSM1/BMPR2/NELFB/PTPRS/RAP1GAP2/ITGAV/APPL2/MIF/CRMP1/DAB1/DYNLT1/DNM3/MAP3K3/MTMR2/PPP2CA/DNM1L/PTPN2/CDK5RAP2/NOTCH1/SPRED1/THBS4/NPHP3/CIB1/S100B/CERS2/USH2A/CST3/VAT1/HDAC2/BRCA2/TFRC/DGUOK/SEMA4F/PTPRM/GPR37L1/PRAMEF20	58
BP	GO:0035239	tube morphogenesis	53/1040	361/7818	0.235994	1	0.986873	EPN1/RNH1/YWHAZ/HGS/RASA1/DDAH1/SOS1/EPN2/NAA15/LGR5/PLCD1/CLIC4/PRKACB/CFL1/PFN1/EPHB3/OTULIN/ROCK1/GLMN/NIBAN2/PDCL3/CSNK2B/ITGB8/FGFR2/STIM1/BMPR2/PARVA/ITGAV/NRP2/PDGFRB/MAP3K3/FGF1/AHI1/MYO1E/GAB1/RNF213/PIK3C2A/NOTCH1/EGLN1/BRCA1/SPRED1/THBS4/NPHP3/CIB1/S100A1/MTHFR/ACTG1/CSPG4/C3/PTPRM/QKI/VAV2/UNC5B	53
BP	GO:0001578	microtubule bundle formation	10/1040	58/7818	0.236628	1	0.986873	RP1/SPAG1/CFAP44/CDK5RAP2/MAP1S/CFAP43/SPAG17/NCKAP5/CHP1/DNAH5	10
BP	GO:0021761	limbic system development	10/1040	58/7818	0.236628	1	0.986873	CRKL/PAFAH1B1/YWHAE/KIF5B/CRK/FGFR2/PTPRS/NRP2/DAB1/EZH1	10
BP	GO:2001235	positive regulation of apoptotic signaling pathway	16/1040	99/7818	0.238044	1	0.986873	PPP2R1A/YWHAQ/YWHAH/YWHAZ/YWHAE/YWHAB/FAF1/PDIA3/MAPK9/PEA15/GSDME/PAK2/DNM1L/PTPN2/PPP3CC/PDCD5	16
BP	GO:0002888	positive regulation of myeloid leukocyte mediated immunity	4/1040	19/7818	0.24021	1	0.986873	STXBP1/STX4/VAMP7/C3	4
BP	GO:0014072	response to isoquinoline alkaloid	4/1040	19/7818	0.24021	1	0.986873	PEA15/PPP2R2A/PPP5C/ADCY8	4
BP	GO:0021801	cerebral cortex radial glia guided migration	4/1040	19/7818	0.24021	1	0.986873	PAFAH1B1/RTN4/SRGAP2/DAB1	4
BP	GO:0022030	telencephalon glial cell migration	4/1040	19/7818	0.24021	1	0.986873	PAFAH1B1/RTN4/SRGAP2/DAB1	4
BP	GO:0039528	cytoplasmic pattern recognition receptor signaling pathway in response to virus	4/1040	19/7818	0.24021	1	0.986873	NPLOC4/UFD1/USP15/NLRX1	4
BP	GO:0042026	protein refolding	4/1040	19/7818	0.24021	1	0.986873	HSP90AA1/PDCL/BAG5/HSPA13	4
BP	GO:0042446	hormone biosynthetic process	4/1040	19/7818	0.24021	1	0.986873	FDX2/FDX1/STARD3/DKK3	4
BP	GO:0043278	response to morphine	4/1040	19/7818	0.24021	1	0.986873	PEA15/PPP2R2A/PPP5C/ADCY8	4
BP	GO:0048753	pigment granule organization	4/1040	19/7818	0.24021	1	0.986873	AP1M1/AP1G1/AP3D1/AP3B1	4
BP	GO:0048841	regulation of axon extension involved in axon guidance	4/1040	19/7818	0.24021	1	0.986873	BMPR2/DSCAM/CXCL12/SEMA4F	4
BP	GO:0051654	establishment of mitochondrion localization	4/1040	19/7818	0.24021	1	0.986873	ACTR10/LRPPRC/MAP1S/KIF1B	4
BP	GO:0060389	pathway-restricted SMAD protein phosphorylation	4/1040	19/7818	0.24021	1	0.986873	USP15/CSNK2B/BMPR2/SDCBP	4
BP	GO:0060425	lung morphogenesis	4/1040	19/7818	0.24021	1	0.986873	MAP2K1/AP3B1/FGFR2/MAPK3	4
BP	GO:0070570	regulation of neuron projection regeneration	4/1040	19/7818	0.24021	1	0.986873	MAP2K1/STK24/PTPRS/CERS2	4
BP	GO:0072524	pyridine-containing compound metabolic process	4/1040	19/7818	0.24021	1	0.986873	PDXP/PSAT1/SARM1/NUDT12	4
BP	GO:1902229	regulation of intrinsic apoptotic signaling pathway in response to DNA damage	4/1040	19/7818	0.24021	1	0.986873	USP47/TPT1/MIF/CXCL12	4
BP	GO:1903599	positive regulation of autophagy of mitochondrion	4/1040	19/7818	0.24021	1	0.986873	CDC37/HDAC6/HUWE1/VPS13C	4
BP	GO:0022408	negative regulation of cell-cell adhesion	11/1040	65/7818	0.240824	1	0.986873	DUSP3/SWAP70/PPM1F/GLMN/PTPN2/CXCL12/NOTCH1/ASS1/APOA1/ABAT/FGG	11
BP	GO:0002832	negative regulation of response to biotic stimulus	8/1040	45/7818	0.243113	1	0.986873	NPLOC4/ITCH/UFD1/CRK/IFI16/PTPN2/TYRO3/NLRX1	8
BP	GO:0031623	receptor internalization	12/1040	72/7818	0.244059	1	0.986873	EPS15/LRPAP1/DNM3/MTMR2/AHI1/SNAP25/HPCA/AP2M1/AP2B1/CD63/TFRC/SDCBP	12
BP	GO:0045859	regulation of protein kinase activity	61/1040	420/7818	0.244379	1	0.986873	PPP2R1A/HSP90AB1/DUSP3/SNX6/SYAP1/PIK3CB/CRKL/IPO7/GPS1/HSP90AA1/HGS/MAP2K1/COPS8/FAF1/CDC37/CRK/INPP5K/SLC8A1/DBNL/PPM1F/PEA15/PRKACB/PPM1E/PSMD10/SPAG9/MAPRE3/ALS2/CHMP6/PAK2/CSNK2B/SH3BP5L/ADCY8/MIF/ELP4/DAB1/MAPK3/PDGFRB/MAP3K3/FGF1/PTPRJ/TAOK3/PPP2CA/PKN1/TTBK1/AKT1S1/PTPN2/SLC8A2/CCNYL1/RALB/SPRED1/CIB1/KIT/TAOK1/SLC8A3/FLT3/CSPG4/CHP1/PRRC1/KIDINS220/TESC/DBNDD1	61
BP	GO:0002067	glandular epithelial cell differentiation	3/1040	13/7818	0.244608	1	0.986873	FASN/FGFR2/NOTCH1	3
BP	GO:0006448	regulation of translational elongation	3/1040	13/7818	0.244608	1	0.986873	EIF5A/DPH1/EIF4A3	3
BP	GO:0006607	NLS-bearing protein import into nucleus	3/1040	13/7818	0.244608	1	0.986873	KPNA4/KPNA3/KPNB1	3
BP	GO:0006662	glycerol ether metabolic process	3/1040	13/7818	0.244608	1	0.986873	PAFAH1B1/FASN/TXN2	3
BP	GO:0007064	mitotic sister chromatid cohesion	3/1040	13/7818	0.244608	1	0.986873	SLF1/NAA10/SMC5	3
BP	GO:0010039	response to iron ion	3/1040	13/7818	0.244608	1	0.986873	CPOX/ACO1/ABAT	3
BP	GO:0010758	regulation of macrophage chemotaxis	3/1040	13/7818	0.244608	1	0.986873	DDT/MIF/MAPK3	3
BP	GO:0010801	negative regulation of peptidyl-threonine phosphorylation	3/1040	13/7818	0.244608	1	0.986873	INPP5K/EIF4G1/SPRED1	3
BP	GO:0010862	positive regulation of pathway-restricted SMAD protein phosphorylation	3/1040	13/7818	0.244608	1	0.986873	CSNK2B/BMPR2/SDCBP	3
BP	GO:0010884	positive regulation of lipid storage	3/1040	13/7818	0.244608	1	0.986873	EHD1/OSBPL11/C3	3
BP	GO:0019054	modulation by virus of host cellular process	3/1040	13/7818	0.244608	1	0.986873	KPNA4/KPNA3/KPNB1	3
BP	GO:0030947	regulation of vascular endothelial growth factor receptor signaling pathway	3/1040	13/7818	0.244608	1	0.986873	HGS/EPN2/NIBAN2	3
BP	GO:0031290	retinal ganglion cell axon guidance	3/1040	13/7818	0.244608	1	0.986873	EPHB3/SEMA4F/PTPRM	3
BP	GO:0033032	regulation of myeloid cell apoptotic process	3/1040	13/7818	0.244608	1	0.986873	PIK3CB/PIK3CD/MIF	3
BP	GO:0036120	cellular response to platelet-derived growth factor stimulus	3/1040	13/7818	0.244608	1	0.986873	SYAP1/CORO1B/PDGFRB	3
BP	GO:0042053	regulation of dopamine metabolic process	3/1040	13/7818	0.244608	1	0.986873	VPS35/COMT/ABAT	3
BP	GO:0042069	regulation of catecholamine metabolic process	3/1040	13/7818	0.244608	1	0.986873	VPS35/COMT/ABAT	3
BP	GO:0044818	mitotic G2/M transition checkpoint	3/1040	13/7818	0.244608	1	0.986873	TAOK3/BRCA1/TAOK1	3
BP	GO:0046033	AMP metabolic process	3/1040	13/7818	0.244608	1	0.986873	AK1/ADSS2/ADSL	3
BP	GO:0046189	phenol-containing compound biosynthetic process	3/1040	13/7818	0.244608	1	0.986873	VPS35/DDT/APPL1	3
BP	GO:0046823	negative regulation of nucleocytoplasmic transport	3/1040	13/7818	0.244608	1	0.986873	RANGAP1/UFM1/CHP1	3
BP	GO:0046827	positive regulation of protein export from nucleus	3/1040	13/7818	0.244608	1	0.986873	YWHAE/XPO4/PPM1A	3
BP	GO:0048311	mitochondrion distribution	3/1040	13/7818	0.244608	1	0.986873	ATCAY/CLUH/DNM1L	3
BP	GO:0060688	regulation of morphogenesis of a branching structure	3/1040	13/7818	0.244608	1	0.986873	RTN4/FGFR2/BTBD7	3
BP	GO:0071168	protein localization to chromatin	3/1040	13/7818	0.244608	1	0.986873	CHMP7/CARM1/WAPL	3
BP	GO:0072376	protein activation cascade	3/1040	13/7818	0.244608	1	0.986873	FGB/FGG/FGA	3
BP	GO:0072378	blood coagulation, fibrin clot formation	3/1040	13/7818	0.244608	1	0.986873	FGB/FGG/FGA	3
BP	GO:0090050	positive regulation of cell migration involved in sprouting angiogenesis	3/1040	13/7818	0.244608	1	0.986873	MAP3K3/PIK3C2A/CIB1	3
BP	GO:0098703	calcium ion import across plasma membrane	3/1040	13/7818	0.244608	1	0.986873	SLC8A1/SLC8A2/SLC8A3	3
BP	GO:0098751	bone cell development	3/1040	13/7818	0.244608	1	0.986873	PAFAH1B1/PIP4K2A/KIT	3
BP	GO:0099625	ventricular cardiac muscle cell membrane repolarization	3/1040	13/7818	0.244608	1	0.986873	ANK2/SCN4B/KCND3	3
BP	GO:1902170	cellular response to reactive nitrogen species	3/1040	13/7818	0.244608	1	0.986873	CRK/GUCY1B1/AIFM1	3
BP	GO:1902656	calcium ion import into cytosol	3/1040	13/7818	0.244608	1	0.986873	SLC8A1/SLC8A2/SLC8A3	3
BP	GO:1902992	negative regulation of amyloid precursor protein catabolic process	3/1040	13/7818	0.244608	1	0.986873	GGA3/ROCK1/ABCA7	3
BP	GO:1903543	positive regulation of exosomal secretion	3/1040	13/7818	0.244608	1	0.986873	HGS/STAM/SDCBP	3
BP	GO:0090150	establishment of protein localization to membrane	39/1040	262/7818	0.246242	1	0.986873	VPS35/YWHAQ/SGTB/GGA3/YWHAH/YWHAZ/HSP90AA1/YWHAE/SGTA/YWHAB/RABGEF1/INPP5K/SRP54/GGA1/SRP72/RILPL1/AP3B1/SRP68/VAMP7/MAIP1/MICALL1/SRP19/STX3/ZDHHC6/SNAP25/VAMP2/PPP3CC/PDCD5/VPS37B/HPCA/CIB1/GOLPH3/VAMP3/SDCBP/CHP1/NECTIN3/TIMM22/MACF1/PEX5	39
BP	GO:0031100	animal organ regeneration	6/1040	32/7818	0.246499	1	0.986873	ATIC/CSNK2B/CXCL12/NOTCH1/APOA1/FLT3	6
BP	GO:0034113	heterotypic cell-cell adhesion	6/1040	32/7818	0.246499	1	0.986873	PARVA/ITGAV/APOA1/FGB/FGG/FGA	6
BP	GO:0050732	negative regulation of peptidyl-tyrosine phosphorylation	6/1040	32/7818	0.246499	1	0.986873	PPP2R1A/SNX6/CHMP6/SH3BP5L/PPP2CA/PTPN2	6
BP	GO:0050775	positive regulation of dendrite morphogenesis	6/1040	32/7818	0.246499	1	0.986873	PAFAH1B1/DBNL/VAMP7/CAMK2B/DNM1L/BHLHB9	6
BP	GO:0017156	calcium-ion regulated exocytosis	9/1040	52/7818	0.249131	1	0.986873	CADPS/STXBP1/CADPS2/VAMP7/VAMP2/GNAI2/NOTCH1/VAMP3/CHP1	9
BP	GO:0033157	regulation of intracellular protein transport	27/1040	177/7818	0.249488	1	0.986873	SH3GLB1/SNX12/HSP90AB1/YWHAQ/YWHAH/YWHAZ/YWHAE/KIF5B/YWHAB/RANGAP1/XPO4/INPP5K/HUWE1/UFM1/ZPR1/PPM1A/RAN/VAMP7/YOD1/ICE1/VAMP2/PPP3CC/PDCD5/TMEM30B/HPCA/CIB1/CHP1	27
BP	GO:0099111	microtubule-based transport	23/1040	149/7818	0.251762	1	0.986873	AP3D1/AP3B2/PAFAH1B1/KIF5C/KIF5B/AP3S1/TNPO1/AP3M2/HSPB11/ACTR10/AP3B1/KIF1A/VAMP7/LRPPRC/AP3S2/FYCO1/BICD2/MAP1S/NPHP3/KIF1B/SPAG17/RAB6A/DNAH5	23
BP	GO:0051604	protein maturation	22/1040	142/7818	0.25211	1	0.986873	SNX12/DDI2/NAA15/CCS/PRKACB/STUB1/ISCA2/NFU1/NAA10/PMPCA/NAA30/BOLA2/HSCB/IFI16/XPNPEP3/PITRM1/GCSH/CPD/FGB/FGG/FGA/TESC	22
BP	GO:0046488	phosphatidylinositol metabolic process	18/1040	114/7818	0.252129	1	0.986873	PIK3CB/INPP1/INPP4B/INPP5K/INPP4A/PIK3CD/PIP4K2A/PIGV/VAC14/FIG4/PI4KB/PDGFRB/MTMR2/LPGAT1/ARF3/PIK3C2A/SYNJ2/MTMR10	18
BP	GO:0008361	regulation of cell size	19/1040	121/7818	0.252377	1	0.986873	HSP90AB1/PAFAH1B1/SHTN1/RTN4/DBNL/TWF2/ZFYVE27/BMPR2/PTPRS/RAP1GAP2/MTPN/AKT1S1/DSCAM/CXCL12/CLCN3/SEMA4F/VAV2/MACF1/ISLR2	19
BP	GO:0051494	negative regulation of cytoskeleton organization	20/1040	128/7818	0.252439	1	0.986873	SWAP70/ARPIN/TWF1/INPP5K/FKBP4/TWF2/HDAC6/PFN1/CORO1A/CORO1B/PAK2/CORO2B/PFN2/MTPN/CDK5RAP2/BRCA1/CIB1/TAOK1/WASHC2C/MID1IP1	20
BP	GO:0045069	regulation of viral genome replication	10/1040	59/7818	0.253606	1	0.986873	PDE12/RAD23A/PPIA/INPP5K/PPIH/MORC2/ISG15/IFI16/NOTCH1/FBXL2	10
BP	GO:0010823	negative regulation of mitochondrion organization	7/1040	39/7818	0.256063	1	0.986873	GCLC/HUWE1/PSMD10/DNM1L/VAT1/TFRC/ACAA2	7
BP	GO:1905954	positive regulation of lipid localization	7/1040	39/7818	0.256063	1	0.986873	EHD1/ATP8A1/MIF/OSBPL11/APOA1/ABCA7/C3	7
BP	GO:0034404	nucleobase-containing small molecule biosynthetic process	11/1040	66/7818	0.256951	1	0.986873	PDE1A/NUDT3/NUDT9/SARM1/GMPS/HINT1/ACOT7/NUDT18/PDE10A/PDE4C/NUDT12	11
BP	GO:0071902	positive regulation of protein serine/threonine kinase activity	29/1040	192/7818	0.257364	1	0.986873	HSP90AB1/SYAP1/PIK3CB/CRKL/MAP2K1/CRK/DBNL/PEA15/PSMD10/SPAG9/MAPRE3/ALS2/MIF/MAPK3/PDGFRB/MAP3K3/FGF1/TAOK3/PPP2CA/PKN1/SLC8A2/CCNYL1/RALB/CIB1/KIT/TAOK1/FLT3/CSPG4/KIDINS220	29
BP	GO:0044782	cilium organization	36/1040	242/7818	0.258139	1	0.986873	PPP2R1A/PAFAH1B1/HSP90AA1/YWHAE/TNPO1/TTC39C/EHD3/CFAP20/HDAC6/ACTR1A/EHD1/HSPB11/DCTN1/ASAP1/RILPL1/DCTN2/FAM161B/NINL/DCTN3/PARVA/CKAP5/SNAP29/RP1/ATXN10/AHI1/SPAG1/CFAP44/CDK5RAP2/NOTCH1/NPHP3/RO60/ODF2/CCDC13/CFAP43/SPAG17/DNAH5	36
BP	GO:0034976	response to endoplasmic reticulum stress	28/1040	185/7818	0.258344	1	0.986873	NPLOC4/USP14/SGTB/COPS5/SGTA/FBXO2/PDIA3/UFD1/UFC1/UFM1/STUB1/DCTN1/EEF2/PPP2CB/YOD1/UBQLN1/CANX/CLGN/ERP44/EIF4G1/HYOU1/FBXO6/FBXO27/PTPN2/UBXN4/THBS4/GFPT1/AIFM1	28
BP	GO:0019229	regulation of vasoconstriction	5/1040	26/7818	0.258679	1	0.986873	BMPR2/ARHGAP42/FGB/FGG/FGA	5
BP	GO:0043124	negative regulation of I-kappaB kinase/NF-kappaB signaling	5/1040	26/7818	0.258679	1	0.986873	CCDC22/PPM1A/OTUD7B/TNIP3/NLRX1	5
BP	GO:0043303	mast cell degranulation	5/1040	26/7818	0.258679	1	0.986873	STXBP1/STXBP2/PIK3CD/VAMP7/KIT	5
BP	GO:0043900	regulation of multi-organism process	5/1040	26/7818	0.258679	1	0.986873	PPP2R1A/STXBP1/ARHGDIB/CIB1/HDAC2	5
BP	GO:0046856	phosphatidylinositol dephosphorylation	5/1040	26/7818	0.258679	1	0.986873	INPP5K/FIG4/MTMR2/SYNJ2/MTMR10	5
BP	GO:0072577	endothelial cell apoptotic process	5/1040	26/7818	0.258679	1	0.986873	BMPR2/AKR1C3/FGB/FGG/FGA	5
BP	GO:0086091	regulation of heart rate by cardiac conduction	5/1040	26/7818	0.258679	1	0.986873	YWHAE/ANK2/SCN3B/SCN4B/KCND3	5
BP	GO:0071900	regulation of protein serine/threonine kinase activity	40/1040	271/7818	0.260906	1	0.986873	PPP2R1A/HSP90AB1/DUSP3/SYAP1/PIK3CB/CRKL/IPO7/GPS1/HGS/MAP2K1/CDC37/CRK/INPP5K/SLC8A1/DBNL/PEA15/PSMD10/SPAG9/MAPRE3/ALS2/MIF/MAPK3/PDGFRB/MAP3K3/FGF1/PTPRJ/TAOK3/PPP2CA/PKN1/SLC8A2/CCNYL1/RALB/SPRED1/CIB1/KIT/TAOK1/SLC8A3/FLT3/CSPG4/KIDINS220	40
BP	GO:1902903	regulation of supramolecular fiber organization	40/1040	271/7818	0.260906	1	0.986873	CYRIA/SWAP70/ARPIN/RASA1/TWF1/INPP5K/DBNL/FKBP4/PPM1F/TWF2/PDXP/HDAC6/CFL1/PFN1/COTL1/PPM1E/CORO1A/MAPRE3/CORO1B/DCTN1/WASH3P/ROCK1/PAK2/CORO2B/CFL2/PFN2/CKAP5/MTPN/CDK5RAP2/CXCL12/MAP1S/PXN/CIB1/ACTG1/TAOK1/WASHC2C/ARFIP1/DRG1/APOA1/MID1IP1	40
BP	GO:0045017	glycerolipid biosynthetic process	25/1040	164/7818	0.261016	1	0.986873	PIK3CB/STARD10/INPP4B/INPP5K/INPP4A/PIK3CD/PIP4K2A/PIGV/VAC14/CSNK2A1/PLD6/FIG4/ABHD5/CSNK2B/DDHD1/PI4KB/LPCAT1/MTMR2/ARF3/CPNE6/PIK3C2A/SYNJ2/APOA1/PLD2/C3	25
BP	GO:0007179	transforming growth factor beta receptor signaling pathway	14/1040	87/7818	0.2626	1	0.986873	HSP90AB1/SNX6/USP9X/APPL1/FNTA/USP15/STUB1/PPM1A/APPL2/PXN/DKK3/SPRED1/ZYX/SDCBP	14
BP	GO:0043270	positive regulation of ion transport	22/1040	143/7818	0.263121	1	0.986873	STXBP1/KIF5B/EHD3/GSTM2/VAMP7/ATP8A1/STIM1/GSTO1/MIF/PDGFRB/ANK2/FHL1/CXCL12/SCN3B/S100A1/TRPC3/SCN4B/APOA1/ABAT/ABCA7/CHP1/TESC	22
BP	GO:0099173	postsynapse organization	22/1040	143/7818	0.263121	1	0.986873	VPS35/CRKL/PAFAH1B1/FNTA/DBNL/HDAC6/CFL1/EPHB3/KIF1A/UBE3A/ABHD17B/PTPRS/NRP2/CAMK2B/DNM3/MTMR2/DNM1L/MUSK/EGLN1/ABHD17A/ACTG1/BHLHB9	22
BP	GO:0031109	microtubule polymerization or depolymerization	15/1040	94/7818	0.263507	1	0.986873	FKBP4/HDAC6/MAPRE3/DCTN1/KIF18B/CKAP5/KIF2A/CDK5RAP2/MAP1S/CIB1/TAOK1/NCKAP5/DRG1/MID1IP1/STMN3	15
BP	GO:0017038	protein import	19/1040	122/7818	0.264332	1	0.986873	HSP90AB1/KPNA4/KPNA3/GRPEL1/KPNB1/IPO7/HSP90AA1/RANBP6/TNPO1/APPL1/UFM1/ZPR1/RAN/APPL2/PDCD5/RANBP17/AIFM1/CHP1/PEX5	19
BP	GO:0030177	positive regulation of Wnt signaling pathway	17/1040	108/7818	0.264377	1	0.986873	VPS35/PSMF1/USP47/LGR6/LGR5/PSMD5/PSMD10/RNF146/PPM1A/CSNK2A1/FGFR2/CSNK1G1/TBL1XR1/WLS/CSNK1G2/PSME2/MACF1	17
BP	GO:0032418	lysosome localization	9/1040	53/7818	0.267544	1	0.986873	STXBP1/STXBP2/PIK3CD/HDAC6/SPAG9/VAMP7/KIT/KIF1B/SYTL4	9
BP	GO:0009167	purine ribonucleoside monophosphate metabolic process	6/1040	33/7818	0.270178	1	0.986873	ATIC/AK1/ADSS2/GMPS/GMPR2/ADSL	6
BP	GO:0032515	negative regulation of phosphoprotein phosphatase activity	6/1040	33/7818	0.270178	1	0.986873	PPME1/PTPA/ROCK1/TIPRL/PPP1R14C/GNAI2	6
BP	GO:0035270	endocrine system development	6/1040	33/7818	0.270178	1	0.986873	CRKL/MAP2K1/MAPK3/PDGFRB/DKK3/APOA1	6
BP	GO:0050766	positive regulation of phagocytosis	6/1040	33/7818	0.270178	1	0.986873	APPL2/PTPRJ/LMAN2/APOA1/ABCA7/C3	6
BP	GO:0044409	entry into host	10/1040	60/7818	0.27098	1	0.986873	KPNA3/ITCH/PPIA/EPS15/ITGAV/DYNLT1/SLC20A2/TYRO3/TFRC/XPR1	10
BP	GO:0030850	prostate gland development	4/1040	20/7818	0.27115	1	0.986873	FKBP4/UBE3A/FGFR2/NOTCH1	4
BP	GO:0043162	ubiquitin-dependent protein catabolic process via the multivesicular body sorting pathway	4/1040	20/7818	0.27115	1	0.986873	STAM/HDAC6/VPS37B/MVB12B	4
BP	GO:0032102	negative regulation of response to external stimulus	25/1040	165/7818	0.271419	1	0.986873	VPS35/DUSP3/NPLOC4/ITCH/DDT/UFD1/CRK/OTULIN/CORO1B/PTPRS/APPL2/MIF/IFI16/PTPN2/TYRO3/NOTCH1/EPPK1/NLRX1/CERS2/APOA1/ABAT/SEMA4F/FGB/FGG/FGA	25
BP	GO:0043254	regulation of protein-containing complex assembly	43/1040	294/7818	0.272181	1	0.986873	VPS35/SH3GLB1/FSCN1/STXBP1/CYRIA/HSP90AA1/ARPIN/RASA1/TWF1/FAF1/DBNL/FKBP4/TWF2/MAPK9/HDAC6/SLF1/PFN1/COTL1/CORO1A/STUB1/MAPRE3/CORO1B/DCTN1/ASAP1/WASH3P/PPM1A/NAPB/ICE1/PFN2/CKAP5/MTPN/EIF4G1/TTBK1/CDK5RAP2/RALB/MPP7/WASHC2C/ARFIP1/DRG1/SENP6/TFRC/RPA1/PEX5	43
BP	GO:0051100	negative regulation of binding	13/1040	81/7818	0.276311	1	0.986873	CARM1/STUB1/ROCK1/WAPL/CRMP1/MAPK3/LRPAP1/IFI16/TTBK1/RALB/EIF4A3/HDAC2/ZNF462	13
BP	GO:0008286	insulin receptor signaling pathway	14/1040	88/7818	0.277026	1	0.986873	AP3S1/APPL1/PTPRA/SOS1/INPP5K/SNX5/PDK2/GAB1/PTPN2/GNAI2/PIK3C2A/PID1/PDK4/SH2B2	14
BP	GO:0046165	alcohol biosynthetic process	14/1040	88/7818	0.277026	1	0.986873	SEC14L2/KPNB1/FASN/MVD/HMGCS1/PDXP/RAN/NSDHL/ACLY/ACAT2/FGF1/DKK3/APOA1/ACAA2	14
BP	GO:0001539	cilium or flagellum-dependent cell motility	7/1040	40/7818	0.277743	1	0.986873	CFAP20/SLIRP/CFAP44/CCNYL1/CFAP43/DNAH2/DNAH5	7
BP	GO:0033143	regulation of intracellular steroid hormone receptor signaling pathway	7/1040	40/7818	0.277743	1	0.986873	CARM1/HDAC6/UFSP2/UFM1/PPP5C/PRMT2/BRCA1	7
BP	GO:0034308	primary alcohol metabolic process	7/1040	40/7818	0.277743	1	0.986873	AKR1A1/ACSS1/AKR1C3/DKK3/ALDH1B1/GDE1/TTR	7
BP	GO:0060285	cilium-dependent cell motility	7/1040	40/7818	0.277743	1	0.986873	CFAP20/SLIRP/CFAP44/CCNYL1/CFAP43/DNAH2/DNAH5	7
BP	GO:0070542	response to fatty acid	7/1040	40/7818	0.277743	1	0.986873	PPP5C/AKR1C3/PDK3/GLDC/ASS1/PID1/PDK4	7
BP	GO:2001259	positive regulation of cation channel activity	7/1040	40/7818	0.277743	1	0.986873	KIF5B/EHD3/GSTM2/STIM1/GSTO1/ANK2/S100A1	7
BP	GO:0032956	regulation of actin cytoskeleton organization	37/1040	252/7818	0.282285	1	0.986873	FSCN1/CYRIA/PHPT1/SWAP70/ARPIN/RASA1/TWF1/ARHGDIA/CRK/ARHGDIB/INPP5K/DBNL/PPM1F/TWF2/PDXP/CFL1/PFN1/COTL1/PPM1E/CORO1A/CORO1B/WASH3P/ROCK1/PAK2/CORO2B/CFL2/PFN2/PDGFRB/MTPN/CXCL12/PXN/ACTG1/TAOK1/WASHC2C/ARFIP1/APOA1/PAM	37
BP	GO:0001783	B cell apoptotic process	3/1040	14/7818	0.282824	1	0.986873	CRKL/MIF/PKN1	3
BP	GO:0002097	tRNA wobble base modification	3/1040	14/7818	0.282824	1	0.986873	ELP4/ELP6/CTU2	3
BP	GO:0002098	tRNA wobble uridine modification	3/1040	14/7818	0.282824	1	0.986873	ELP4/ELP6/CTU2	3
BP	GO:0030501	positive regulation of bone mineralization	3/1040	14/7818	0.282824	1	0.986873	SLC8A1/BMPR2/ISG15	3
BP	GO:0033028	myeloid cell apoptotic process	3/1040	14/7818	0.282824	1	0.986873	PIK3CB/PIK3CD/MIF	3
BP	GO:0033687	osteoblast proliferation	3/1040	14/7818	0.282824	1	0.986873	PLXNB1/FGFR2/ITGAV	3
BP	GO:0036119	response to platelet-derived growth factor	3/1040	14/7818	0.282824	1	0.986873	SYAP1/CORO1B/PDGFRB	3
BP	GO:0043649	dicarboxylic acid catabolic process	3/1040	14/7818	0.282824	1	0.986873	GAD2/ALDH1L1/ALDH1L2	3
BP	GO:0045737	positive regulation of cyclin-dependent protein serine/threonine kinase activity	3/1040	14/7818	0.282824	1	0.986873	PSMD10/MAPRE3/CCNYL1	3
BP	GO:0048873	homeostasis of number of cells within a tissue	3/1040	14/7818	0.282824	1	0.986873	CORO1A/VPS54/NOTCH1	3
BP	GO:0050996	positive regulation of lipid catabolic process	3/1040	14/7818	0.282824	1	0.986873	ABHD5/DAGLB/APOA1	3
BP	GO:0090148	membrane fission	3/1040	14/7818	0.282824	1	0.986873	SH3GLB1/DNM3/DNM1L	3
BP	GO:1903541	regulation of exosomal secretion	3/1040	14/7818	0.282824	1	0.986873	HGS/STAM/SDCBP	3
BP	GO:1903729	regulation of plasma membrane organization	3/1040	14/7818	0.282824	1	0.986873	SH3GLB1/ASAP1/SYTL4	3
BP	GO:1905314	semi-lunar valve development	3/1040	14/7818	0.282824	1	0.986873	ROCK1/BMPR2/NOTCH1	3
BP	GO:0030042	actin filament depolymerization	8/1040	47/7818	0.282861	1	0.986873	SWAP70/TWF1/TWF2/PDXP/CFL1/CFL2/MTPN/WASHC2C	8
BP	GO:0001892	embryonic placenta development	5/1040	27/7818	0.285655	1	0.986873	MAP2K1/PLCD1/NSDHL/FGFR2/EGLN1	5
BP	GO:0002279	mast cell activation involved in immune response	5/1040	27/7818	0.285655	1	0.986873	STXBP1/STXBP2/PIK3CD/VAMP7/KIT	5
BP	GO:0002448	mast cell mediated immunity	5/1040	27/7818	0.285655	1	0.986873	STXBP1/STXBP2/PIK3CD/VAMP7/KIT	5
BP	GO:0006515	protein quality control for misfolded or incompletely synthesized proteins	5/1040	27/7818	0.285655	1	0.986873	ZYG11B/UFD1/HDAC6/STUB1/FBXL17	5
BP	GO:0045824	negative regulation of innate immune response	5/1040	27/7818	0.285655	1	0.986873	CRK/IFI16/PTPN2/TYRO3/NLRX1	5
BP	GO:0090317	negative regulation of intracellular protein transport	5/1040	27/7818	0.285655	1	0.986873	RANGAP1/INPP5K/UFM1/YOD1/CHP1	5
BP	GO:1903428	positive regulation of reactive oxygen species biosynthetic process	5/1040	27/7818	0.285655	1	0.986873	HSP90AB1/HSP90AA1/DDAH1/DDAH2/ASS1	5
BP	GO:2001238	positive regulation of extrinsic apoptotic signaling pathway	5/1040	27/7818	0.285655	1	0.986873	PPP2R1A/FAF1/PDIA3/PEA15/PAK2	5
BP	GO:0030031	cell projection assembly	56/1040	390/7818	0.285933	1	0.986873	PPP2R1A/FSCN1/PAFAH1B1/HSP90AA1/YWHAE/SHTN1/TWF1/TNPO1/TTC39C/EHD3/INPP5K/CFAP20/DBNL/TWF2/HDAC6/ACTR1A/PFN1/MIEN1/SRGAP2/EHD1/HSPB11/DCTN1/ASAP1/RILPL1/ROCK1/DCTN2/NINL/DCTN3/PARVA/PFN2/CKAP5/PLXNB3/SNAP29/PDGFRB/DNM3/RP1/ATXN10/AHI1/SPAG1/CFAP44/CDK5RAP2/NOTCH1/NPHP3/RO60/ODF2/KIT/CCDC13/CFAP43/SPAG17/GOLPH3/CSPG4/SDCBP/VAV2/DNAH5/TTYH1/EPS8L1	56
BP	GO:0009725	response to hormone	63/1040	441/7818	0.286234	1	0.986873	RWDD1/SYAP1/YWHAH/GCLC/CARM1/RANGAP1/AP3S1/APPL1/PTPRA/SOS1/CRK/INPP5K/COMT/HMGCS1/TXN2/FKBP4/LGR5/PRKACB/HDAC6/UFSP2/UFM1/SNX5/PPP5C/OXCT1/VPS13C/ROCK1/EIF2B1/PGRMC2/UBE3A/CSNK2B/GSTM3/ADCY8/PDK2/APPL2/AGL/CBX3/PDGFRB/PRMT2/AKR1C3/GAB1/PTPN2/VAMP2/GNAI2/CXCL12/PXN/NSMF/PIK3C2A/NOTCH1/BRCA1/S100B/ASS1/KIT/PID1/PDK4/APOA1/FLT3/IDH1/AIFM1/FGB/SH2B2/PAM/FECH/LDHA	63
BP	GO:0001890	placenta development	9/1040	54/7818	0.286351	1	0.986873	HSP90AB1/MAP2K1/PLCD1/NSDHL/ITGB8/FGFR2/BMPR2/MAPK3/EGLN1	9
BP	GO:0006885	regulation of pH	9/1040	54/7818	0.286351	1	0.986873	SLC9A6/CLIC4/SLC9A7/UBE3A/PDK2/MAPK3/CLCN3/PDK4/CHP1	9
BP	GO:0016525	negative regulation of angiogenesis	9/1040	54/7818	0.286351	1	0.986873	EPN1/HGS/EPN2/ROCK1/NIBAN2/NOTCH1/SPRED1/THBS4/PTPRM	9
BP	GO:0031122	cytoplasmic microtubule organization	9/1040	54/7818	0.286351	1	0.986873	KPNB1/PAFAH1B1/FSD1/SLK/DCTN1/CIB1/CCDC13/CHP1/STMN3	9
BP	GO:1901019	regulation of calcium ion transmembrane transporter activity	9/1040	54/7818	0.286351	1	0.986873	YWHAE/EHD3/GSTM2/UBQLN1/STIM1/GSTO1/ANK2/HPCA/S100A1	9
BP	GO:1901655	cellular response to ketone	9/1040	54/7818	0.286351	1	0.986873	RWDD1/FDX1/ADCY8/CBX3/AKR1C3/ASS1/GOLPH3/AIFM1/FECH	9
BP	GO:0009566	fertilization	10/1040	61/7818	0.288706	1	0.986873	STXBP1/CRKL/CLIC4/UBE3A/SLIRP/CLGN/SPAG1/SNU13/TRPC3/NECTIN3	10
BP	GO:0003205	cardiac chamber development	11/1040	68/7818	0.290239	1	0.986873	SOS1/DCTN5/FGFR2/BMPR2/PARVA/NRP2/ANK2/NOTCH1/EGLN1/NPHP3/AP2B1	11
BP	GO:2000027	regulation of animal organ morphogenesis	17/1040	110/7818	0.290485	1	0.986873	CARM1/PSMF1/PSMD5/PFN1/PSMD10/FGFR2/BMPR2/FGF1/BTBD7/AHI1/NOTCH1/AP2S1/AP2M1/NPHP3/AP2B1/AP2A1/PSME2	17
BP	GO:0006974	cellular response to DNA damage stimulus	57/1040	398/7818	0.291019	1	0.986873	OTUB1/NPLOC4/GPS1/COPS6/COPS3/COPS2/COPS5/CARM1/COPS4/COPS7A/RAD23A/UBA1/COPS8/SETD7/UFD1/USP7/USP47/PEA15/EMSY/UBE2L6/SLF1/COMMD1/HUWE1/STUB1/PSMD10/UBE2E2/PPP5C/COPS7B/TPT1/MORC2/RAD23B/BRCC3/MCTS1/MIF/CBX3/POLD1/MAPK3/FBXO6/TAOK3/ISG15/IFI16/TIPRL/SMC5/CXCL12/BRCA1/SPRED1/BABAM2/CIB1/CCDC13/TAOK1/PPP4C/BRCA2/MACROD2/MRPS11/RPA1/TEX15/MSH4	57
BP	GO:0010721	negative regulation of cell development	26/1040	174/7818	0.291133	1	0.986873	YWHAH/PAFAH1B1/CARM1/ARHGDIA/RTN4/FKBP4/BAG5/SRGAP2/ASAP1/UBE3A/LSM1/PTPRS/RAP1GAP2/APPL2/CRMP1/DAB1/DYNLT1/DNM3/CDK5RAP2/NOTCH1/CIB1/CERS2/HDAC2/DGUOK/SEMA4F/GPR37L1	26
BP	GO:0007006	mitochondrial membrane organization	15/1040	96/7818	0.291512	1	0.986873	YWHAQ/YWHAH/YWHAZ/HSP90AA1/GCLC/YWHAE/YWHAB/DMAC2L/AP3B1/MAIP1/DYNLT1/PPP3CC/PDCD5/ACAA2/TIMM22	15
BP	GO:0019068	virion assembly	6/1040	34/7818	0.294379	1	0.986873	CHMP7/VTA1/PPIA/CHMP6/VPS37B/MVB12B	6
BP	GO:0043550	regulation of lipid kinase activity	6/1040	34/7818	0.294379	1	0.986873	TNFAIP8L3/PPP2R5A/PDGFRB/KIT/FLT3/VAV2	6
BP	GO:0051653	spindle localization	6/1040	34/7818	0.294379	1	0.986873	NSFL1C/KPNB1/PAFAH1B1/DCTN1/DYNLT1/CDK5RAP2	6
BP	GO:0060999	positive regulation of dendritic spine development	6/1040	34/7818	0.294379	1	0.986873	PAFAH1B1/DBNL/CAMK2B/DNM1L/ITSN1/BHLHB9	6
BP	GO:2000146	negative regulation of cell motility	22/1040	146/7818	0.297209	1	0.986873	DUSP3/ARPIN/DDT/CRK/ARHGDIB/CLIC4/SRGAP2/CORO1B/SRGAP1/STK24/CSNK2B/MIF/PFN2/PLXNB3/PTPRJ/CXCL12/NOTCH1/SPRED1/EPPK1/CERS2/PTPRM/SCAI	22
BP	GO:0019221	cytokine-mediated signaling pathway	46/1040	319/7818	0.298178	1	0.986873	HSP90AB1/FSCN1/PIK3CB/CRKL/YWHAZ/PAFAH1B1/HSP90AA1/COMMD7/STX4/APPL1/PSMF1/CDC37/PPIA/SOS1/CUL1/CRK/TOLLIP/PIK3CD/PSMD5/CFL1/OTULIN/PSMD10/TXNDC17/TRADD/PAK2/CSNK2B/CANX/GSTO1/APPL2/MIF/CAMK2B/MAPK3/MAP3K3/BOLA2/ISG15/STX3/PTPN2/CXCL12/CIB1/KIT/RFFL/APOA1/PSME2/FLT3/ZC3H15/AIM2	46
BP	GO:0010810	regulation of cell-substrate adhesion	21/1040	139/7818	0.298653	1	0.986873	DUSP3/PIK3CB/CRKL/RASA1/SLK/CRK/PPM1F/ROCK1/CORO2B/DOCK1/PTPRJ/NOTCH1/UTRN/CIB1/ACTG1/WASHC2C/APOA1/FGB/FGG/FGA/MACF1	21
BP	GO:0010827	regulation of glucose transmembrane transport	7/1040	41/7818	0.299861	1	0.986873	APPL1/INPP5K/PEA15/ASPSCR1/APPL2/PID1/C3	7
BP	GO:0055072	iron ion homeostasis	7/1040	41/7818	0.299861	1	0.986873	HMOX2/CUL1/BOLA2/ACO1/NEDD8/EGLN1/TFRC	7
BP	GO:0007160	cell-matrix adhesion	20/1040	132/7818	0.30005	1	0.986873	DUSP3/PIK3CB/RASA1/SLK/PPM1F/ROCK1/CORO2B/ITGAV/SNED1/PTPRJ/ZYX/UTRN/CIB1/ACTG1/FERMT3/CD63/FGB/FGG/FGA/MACF1	20
BP	GO:0045936	negative regulation of phosphate metabolic process	45/1040	312/7818	0.300227	1	0.986873	PPP2R1A/PPME1/DUSP3/PTPA/SNX6/CRKL/IPO7/PAFAH1B1/GPS1/YWHAE/PDE12/SWAP70/YWHAB/ITCH/INPP5K/SLC8A1/PPM1F/PPM1E/PSMD10/PPP5C/CHMP6/ROCK1/PAK2/SH3BP5L/PPP2R5A/EIF4G1/LPCAT1/PTPRJ/TAOK3/PPP2CA/PKN1/TIPRL/PPP1R14C/AKT1S1/PTPN2/GNAI2/COX11/HPCA/SPRED1/CIB1/PID1/SLC8A3/CHP1/TESC/DBNDD1	45
BP	GO:0006259	DNA metabolic process	59/1040	414/7818	0.300977	1	0.986873	HSP90AB1/OTUB1/NPLOC4/USP9X/KPNB1/GPS1/COPS6/COPS3/COPS2/HSP90AA1/COPS5/SWAP70/COPS4/COPS7A/RAD23A/COPS8/UFD1/RAG2/PPIA/USP7/DFFA/USP47/EMSY/UBE2L6/SLF1/COMMD1/HUWE1/STUB1/PPP5C/COPS7B/RAN/RAD23B/PLD6/NIBAN2/BRCC3/TSN/BMPR2/POLD1/MAPK3/PDGFRB/FBXO6/TAOK3/ISG15/SMC5/MAP1S/BRCA1/BABAM2/CIB1/TAOK1/PRIM1/GAR1/PPP4C/BRCA2/TFRC/AIFM1/RPA1/TEX15/MSH4/YLPM1	59
BP	GO:0007034	vacuolar transport	19/1040	125/7818	0.30139	1	0.986873	AP1G1/VPS35/AP3D1/CHMP7/VTA1/CCDC91/HGS/EHD3/STAM/ALS2/VPS13C/CHMP6/WASH3P/AP3B1/VAMP7/ZFYVE16/SNX16/VPS54/VPS37B	19
BP	GO:0050769	positive regulation of neurogenesis	40/1040	276/7818	0.302322	1	0.986873	CRKL/PAFAH1B1/SHTN1/TWF1/MAP2K1/ARHGDIA/DBNL/TWF2/SPAG9/PLXNB1/TIAM2/ZFYVE27/PLXNC1/VAMP7/RETREG3/FIG4/NAP1L1/BMPR2/FAIM/DAB1/CAMK2B/PLXNB3/DYNLT1/EIF4G1/FBXO38/DNM1L/TTBK1/DSCAM/CXCL12/NSMF/CPNE6/NOTCH1/KIT/AP2A1/ITSN1/HDAC2/BHLHB9/KIDINS220/MACF1/ISLR2	40
BP	GO:0098813	nuclear chromosome segregation	18/1040	118/7818	0.30266	1	0.986873	PPP2R1A/CHMP7/KPNB1/DIS3L2/SLF1/ABRAXAS2/NAA10/CHMP6/KIF18B/RAN/WAPL/DCTN2/CDK5RAP2/SMC5/MCMBP/TEX15/MSH4/RMDN1	18
BP	GO:0000423	mitophagy	4/1040	21/7818	0.302715	1	0.986873	CDC37/HDAC6/HUWE1/VPS13C	4
BP	GO:0006929	substrate-dependent cell migration	4/1040	21/7818	0.302715	1	0.986873	SHTN1/FMNL1/CSPG4/SDCBP	4
BP	GO:0017145	stem cell division	4/1040	21/7818	0.302715	1	0.986873	PAFAH1B1/FGFR2/NOTCH1/KIT	4
BP	GO:0019369	arachidonic acid metabolic process	4/1040	21/7818	0.302715	1	0.986873	CBR1/DAGLB/MAPK3/AKR1C3	4
BP	GO:0032873	negative regulation of stress-activated MAPK cascade	4/1040	21/7818	0.302715	1	0.986873	DUSP3/PAFAH1B1/ITCH/TAOK3	4
BP	GO:0034142	toll-like receptor 4 signaling pathway	4/1040	21/7818	0.302715	1	0.986873	WDFY1/APPL1/APPL2/TNIP3	4
BP	GO:0042267	natural killer cell mediated cytotoxicity	4/1040	21/7818	0.302715	1	0.986873	AP1G1/CRK/CORO1A/VAMP7	4
BP	GO:0048538	thymus development	4/1040	21/7818	0.302715	1	0.986873	CRKL/MAP2K1/EPHB3/MAPK3	4
BP	GO:0050999	regulation of nitric-oxide synthase activity	4/1040	21/7818	0.302715	1	0.986873	HSP90AA1/DDAH1/DDAH2/S100A1	4
BP	GO:0051016	barbed-end actin filament capping	4/1040	21/7818	0.302715	1	0.986873	TWF1/TWF2/MTPN/WASHC2C	4
BP	GO:0051055	negative regulation of lipid biosynthetic process	4/1040	21/7818	0.302715	1	0.986873	AKR1C3/LPCAT1/DKK3/BRCA1	4
BP	GO:0070303	negative regulation of stress-activated protein kinase signaling cascade	4/1040	21/7818	0.302715	1	0.986873	DUSP3/PAFAH1B1/ITCH/TAOK3	4
BP	GO:0099622	cardiac muscle cell membrane repolarization	4/1040	21/7818	0.302715	1	0.986873	YWHAE/ANK2/SCN4B/KCND3	4
BP	GO:1905953	negative regulation of lipid localization	4/1040	21/7818	0.302715	1	0.986873	TTC39B/ABHD5/ITGAV/PTPN2	4
BP	GO:2000351	regulation of endothelial cell apoptotic process	4/1040	21/7818	0.302715	1	0.986873	AKR1C3/FGB/FGG/FGA	4
BP	GO:0007292	female gamete generation	8/1040	48/7818	0.30334	1	0.986873	PPP2R1A/USP9X/SOS1/LGR5/PLD6/DIAPH2/BRCA2/MSH4	8
BP	GO:1902117	positive regulation of organelle assembly	8/1040	48/7818	0.30334	1	0.986873	SH3GLB1/FSCN1/MAPK9/PIP4K2A/ASAP1/RP1/RALB/SDCBP	8
BP	GO:1903725	regulation of phospholipid metabolic process	8/1040	48/7818	0.30334	1	0.986873	TNFAIP8L3/PDGFRB/LPCAT1/MTMR2/KIT/FLT3/IDH1/VAV2	8
BP	GO:0032386	regulation of intracellular transport	35/1040	240/7818	0.303827	1	0.986873	SH3GLB1/SNX12/HSP90AB1/YWHAQ/YWHAH/YWHAZ/YWHAE/KIF5B/YWHAB/RANGAP1/XPO4/MAP2K1/DENND10/YIPF5/INPP5K/EHD1/HUWE1/UFM1/ZPR1/SCFD1/PPM1A/RAN/VAMP7/YOD1/ICE1/MAPK3/MTMR2/VAMP2/PPP3CC/PDCD5/TMEM30B/HPCA/CIB1/ARFIP1/CHP1	35
BP	GO:0051896	regulation of protein kinase B signaling	17/1040	111/7818	0.303842	1	0.986873	HSP90AB1/PIK3CB/HSP90AA1/HIP1/RTN4/INPP5K/PIK3CD/TNFAIP8L3/FGFR2/PDGFRB/AKR1C3/FGF1/PTPRJ/GAB1/CIB1/KIT/ITSN1	17
BP	GO:0045185	maintenance of protein location	9/1040	55/7818	0.305498	1	0.986873	CCDC22/YWHAB/RANGAP1/TWF1/FAF1/TWF2/PSMD10/VPS13C/GOLPH3	9
BP	GO:2000181	negative regulation of blood vessel morphogenesis	9/1040	55/7818	0.305498	1	0.986873	EPN1/HGS/EPN2/ROCK1/NIBAN2/NOTCH1/SPRED1/THBS4/PTPRM	9
BP	GO:0090263	positive regulation of canonical Wnt signaling pathway	15/1040	97/7818	0.30585	1	0.986873	VPS35/PSMF1/USP47/LGR6/LGR5/PSMD5/PSMD10/RNF146/PPM1A/FGFR2/CSNK1G1/TBL1XR1/WLS/CSNK1G2/PSME2	15
BP	GO:0009116	nucleoside metabolic process	10/1040	62/7818	0.306739	1	0.986873	ATIC/RAN/GMPS/PRPS2/NUDT18/PRPS1/PRPSAP2/GMPR2/MACROD2/DGUOK	10
BP	GO:0048545	response to steroid hormone	23/1040	154/7818	0.307111	1	0.986873	RWDD1/YWHAH/CARM1/FKBP4/HDAC6/UFSP2/UFM1/PPP5C/PGRMC2/UBE3A/AGL/CBX3/PRMT2/AKR1C3/NOTCH1/BRCA1/S100B/ASS1/FLT3/IDH1/AIFM1/PAM/FECH	23
BP	GO:0051492	regulation of stress fiber assembly	11/1040	69/7818	0.307325	1	0.986873	INPP5K/PPM1F/PFN1/PPM1E/ROCK1/PAK2/CORO2B/PFN2/PXN/ACTG1/APOA1	11
BP	GO:0071901	negative regulation of protein serine/threonine kinase activity	11/1040	69/7818	0.307325	1	0.986873	PPP2R1A/DUSP3/IPO7/GPS1/INPP5K/SLC8A1/PTPRJ/PPP2CA/SPRED1/CIB1/SLC8A3	11
BP	GO:0097581	lamellipodium organization	11/1040	69/7818	0.307325	1	0.986873	FSCN1/ARPIN/TWF1/TWF2/SRGAP2/CORO1B/SNX2/PLXNB3/KIT/GOLPH3/VAV2	11
BP	GO:0036503	ERAD pathway	12/1040	76/7818	0.307425	1	0.986873	NPLOC4/USP14/SGTB/SGTA/FBXO2/UFD1/STUB1/YOD1/UBQLN1/FBXO6/FBXO27/UBXN4	12
BP	GO:0010563	negative regulation of phosphorus metabolic process	45/1040	313/7818	0.308262	1	0.986873	PPP2R1A/PPME1/DUSP3/PTPA/SNX6/CRKL/IPO7/PAFAH1B1/GPS1/YWHAE/PDE12/SWAP70/YWHAB/ITCH/INPP5K/SLC8A1/PPM1F/PPM1E/PSMD10/PPP5C/CHMP6/ROCK1/PAK2/SH3BP5L/PPP2R5A/EIF4G1/LPCAT1/PTPRJ/TAOK3/PPP2CA/PKN1/TIPRL/PPP1R14C/AKT1S1/PTPN2/GNAI2/COX11/HPCA/SPRED1/CIB1/PID1/SLC8A3/CHP1/TESC/DBNDD1	45
BP	GO:0009266	response to temperature stimulus	21/1040	140/7818	0.310648	1	0.986873	HSP90AB1/HSP90AA1/GCLC/YWHAE/FKBP4/BAG5/STUB1/EIF2B1/PDCL3/APPL2/CAMK2B/MAPK3/FGF1/DNAJC7/AKT1S1/CXCL12/HSPH1/HSP90AA4P/HDAC2/ANO3/RPA1	21
BP	GO:0030336	negative regulation of cell migration	21/1040	140/7818	0.310648	1	0.986873	DUSP3/ARPIN/DDT/ARHGDIB/CLIC4/SRGAP2/CORO1B/SRGAP1/STK24/CSNK2B/MIF/PFN2/PLXNB3/PTPRJ/CXCL12/NOTCH1/SPRED1/EPPK1/CERS2/PTPRM/SCAI	21
BP	GO:0007162	negative regulation of cell adhesion	20/1040	133/7818	0.312386	1	0.986873	DUSP3/SWAP70/RASA1/ARHGDIA/ARHGDIB/PPM1F/PLXNB1/GLMN/PLXNC1/CORO2B/DAB1/PLXNB3/PTPN2/DSCAM/CXCL12/NOTCH1/ASS1/APOA1/ABAT/FGG	20
BP	GO:0010970	transport along microtubule	20/1040	133/7818	0.312386	1	0.986873	AP3D1/AP3B2/PAFAH1B1/KIF5C/KIF5B/AP3S1/TNPO1/AP3M2/HSPB11/ACTR10/AP3B1/KIF1A/VAMP7/LRPPRC/AP3S2/FYCO1/BICD2/MAP1S/KIF1B/RAB6A	20
BP	GO:0034599	cellular response to oxidative stress	26/1040	176/7818	0.312459	1	0.986873	RWDD1/NCOA7/PRDX5/STX4/CRK/TXNRD1/CCS/MAPK9/HDAC6/BAG5/PPP5C/MSRA/STK24/TRAP1/UBQLN1/PDK2/MAPK3/PDGFRB/AKR1C3/GUCY1B1/PYROXD1/PXN/CST3/HDAC2/AIFM1/GPR37L1	26
BP	GO:0002042	cell migration involved in sprouting angiogenesis	5/1040	28/7818	0.313116	1	0.986873	MAP3K3/PIK3C2A/NOTCH1/SPRED1/CIB1	5
BP	GO:0007080	mitotic metaphase plate congression	5/1040	28/7818	0.313116	1	0.986873	CHMP7/KPNB1/CHMP6/DCTN2/RMDN1	5
BP	GO:0010765	positive regulation of sodium ion transport	5/1040	28/7818	0.313116	1	0.986873	KIF5B/SCN3B/SCN4B/CHP1/TESC	5
BP	GO:0035272	exocrine system development	5/1040	28/7818	0.313116	1	0.986873	SRP54/FGFR2/BTBD7/CST3/WLS	5
BP	GO:0043277	apoptotic cell clearance	5/1040	28/7818	0.313116	1	0.986873	TXNDC5/ITGAV/TYRO3/ABCA7/C3	5
BP	GO:0043551	regulation of phosphatidylinositol 3-kinase activity	5/1040	28/7818	0.313116	1	0.986873	TNFAIP8L3/PDGFRB/KIT/FLT3/VAV2	5
BP	GO:0036294	cellular response to decreased oxygen levels	18/1040	119/7818	0.315761	1	0.986873	DDAH1/PSMF1/ELOB/SLC8A1/PSMD5/STUB1/PSMD10/UBQLN1/HYOU1/PDK3/DNM1L/NOTCH1/EGLN1/S100B/SLC8A3/PSME2/ACAA2/AIFM1	18
BP	GO:0040013	negative regulation of locomotion	24/1040	162/7818	0.316561	1	0.986873	DUSP3/ARPIN/DDT/CRK/ARHGDIB/CLIC4/SRGAP2/CORO1B/SRGAP1/STK24/CSNK2B/MIF/PFN2/PLXNB3/PTPRJ/PTPN2/CXCL12/NOTCH1/SPRED1/EPPK1/CERS2/SEMA4F/PTPRM/SCAI	24
BP	GO:0010976	positive regulation of neuron projection development	29/1040	198/7818	0.316578	1	0.986873	PAFAH1B1/SHTN1/TWF1/MAP2K1/ARHGDIA/DBNL/TWF2/PLXNB1/TIAM2/ZFYVE27/PLXNC1/VAMP7/RETREG3/FIG4/BMPR2/CAMK2B/PLXNB3/DYNLT1/FBXO38/DNM1L/DSCAM/CXCL12/CPNE6/AP2A1/ITSN1/BHLHB9/KIDINS220/MACF1/ISLR2	29
BP	GO:0044703	multi-organism reproductive process	55/1040	387/7818	0.316802	1	0.986873	PPP2R1A/STXBP1/PAFAH1B3/EPN1/USP9X/CRKL/PAFAH1B1/HERC4/OSBP2/RNF114/SOS1/ARHGDIB/COMT/FKBP4/LGR5/CLIC4/ACTR1A/HSPB11/GAMT/ACSBG2/RAD23B/PLD6/DLD/UBE3A/DIAPH2/BMPR2/SLIRP/CLIC5/CLGN/MAPK3/SPAG1/CFAP44/TYRO3/CCNYL1/NOTCH1/SNU13/CIB1/ODF2/KIT/CFAP43/TRPC3/CST3/SPAG6/HDAC2/BRCA2/MYCBPAP/ABAT/TEX15/NECTIN3/PZP/QKI/MSH4/TSNAX/ROS1/PAM	55
BP	GO:1902532	negative regulation of intracellular signal transduction	44/1040	307/7818	0.318674	1	0.986873	PPP2R1A/DUSP3/NPLOC4/CCDC22/PAFAH1B1/GPS1/UBR1/RASA1/ITCH/UFD1/INPP5K/USP47/BAG5/PSMD10/GSTM2/PPM1A/TPT1/TRAP1/OTUD7B/PPP2CB/STAMBP/CASTOR2/GSTO1/MIF/PDE10A/TNFAIP8L1/HYOU1/PTPRJ/TAOK3/PPP2CA/AKT1S1/PTPN2/TNIP3/GNAI2/CXCL12/SPRED1/NLRX1/CIB1/ARHGAP25/ARHGAP42/RFFL/CHP1/SCAI/STMN3	44
BP	GO:0035082	axoneme assembly	6/1040	35/7818	0.318984	1	0.986873	RP1/SPAG1/CFAP44/CFAP43/SPAG17/DNAH5	6
BP	GO:0060294	cilium movement involved in cell motility	6/1040	35/7818	0.318984	1	0.986873	CFAP20/SLIRP/CFAP44/CCNYL1/CFAP43/DNAH5	6
BP	GO:1902743	regulation of lamellipodium organization	6/1040	35/7818	0.318984	1	0.986873	FSCN1/ARPIN/TWF1/TWF2/CORO1B/PLXNB3	6
BP	GO:0000819	sister chromatid segregation	15/1040	98/7818	0.320383	1	0.986873	PPP2R1A/CHMP7/KPNB1/DIS3L2/SLF1/NAA10/CHMP6/KIF18B/RAN/WAPL/DCTN2/CDK5RAP2/SMC5/MCMBP/RMDN1	15
BP	GO:0030168	platelet activation	15/1040	98/7818	0.320383	1	0.986873	STXBP1/PIK3CB/YWHAZ/METAP1/CLIC1/MAPK3/TYRO3/ACTG1/TRPC3/FERMT3/ABAT/FGB/VAV2/FGG/FGA	15
BP	GO:0001732	formation of cytoplasmic translation initiation complex	3/1040	15/7818	0.321486	1	0.986873	EIF5/EIF3M/EIF3K	3
BP	GO:0001782	B cell homeostasis	3/1040	15/7818	0.321486	1	0.986873	SOS1/MIF/PKN1	3
BP	GO:0001919	regulation of receptor recycling	3/1040	15/7818	0.321486	1	0.986873	EPS15/VAMP3/KIF16B	3
BP	GO:0006298	mismatch repair	3/1040	15/7818	0.321486	1	0.986873	POLD1/RPA1/MSH4	3
BP	GO:0006309	apoptotic DNA fragmentation	3/1040	15/7818	0.321486	1	0.986873	KPNB1/DFFA/AIFM1	3
BP	GO:0009190	cyclic nucleotide biosynthetic process	3/1040	15/7818	0.321486	1	0.986873	GUCY1A1/ADCY8/GUCY1B1	3
BP	GO:0010712	regulation of collagen metabolic process	3/1040	15/7818	0.321486	1	0.986873	PDGFRB/CST3/HDAC2	3
BP	GO:0018904	ether metabolic process	3/1040	15/7818	0.321486	1	0.986873	PAFAH1B1/FASN/TXN2	3
BP	GO:0032201	telomere maintenance via semi-conservative replication	3/1040	15/7818	0.321486	1	0.986873	POLD1/PRIM1/RPA1	3
BP	GO:0032252	secretory granule localization	3/1040	15/7818	0.321486	1	0.986873	KIF5B/KIF1A/KIF1B	3
BP	GO:0034377	plasma lipoprotein particle assembly	3/1040	15/7818	0.321486	1	0.986873	PRKACB/APOA1/ABCA7	3
BP	GO:0035767	endothelial cell chemotaxis	3/1040	15/7818	0.321486	1	0.986873	CORO1B/FGF1/NOTCH1	3
BP	GO:0042908	xenobiotic transport	3/1040	15/7818	0.321486	1	0.986873	RALBP1/OSCP1/ABCC1	3
BP	GO:0045907	positive regulation of vasoconstriction	3/1040	15/7818	0.321486	1	0.986873	FGB/FGG/FGA	3
BP	GO:0046835	carbohydrate phosphorylation	3/1040	15/7818	0.321486	1	0.986873	NAGK/FCSK/ITPK1	3
BP	GO:0051350	negative regulation of lyase activity	3/1040	15/7818	0.321486	1	0.986873	PHPT1/GNAI2/HPCA	3
BP	GO:0052652	cyclic purine nucleotide metabolic process	3/1040	15/7818	0.321486	1	0.986873	GUCY1A1/ADCY8/GUCY1B1	3
BP	GO:0061756	leukocyte adhesion to vascular endothelial cell	3/1040	15/7818	0.321486	1	0.986873	ROCK1/CXCL12/GOLPH3	3
BP	GO:0072673	lamellipodium morphogenesis	3/1040	15/7818	0.321486	1	0.986873	ARPIN/CORO1B/SNX2	3
BP	GO:0097062	dendritic spine maintenance	3/1040	15/7818	0.321486	1	0.986873	VPS35/ABHD17B/MTMR2	3
BP	GO:1900242	regulation of synaptic vesicle endocytosis	3/1040	15/7818	0.321486	1	0.986873	ROCK1/DNM1L/PPP3CC	3
BP	GO:1901797	negative regulation of signal transduction by p53 class mediator	3/1040	15/7818	0.321486	1	0.986873	PSMD10/MIF/RFFL	3
BP	GO:2000651	positive regulation of sodium ion transmembrane transporter activity	3/1040	15/7818	0.321486	1	0.986873	KIF5B/CHP1/TESC	3
BP	GO:0006650	glycerophospholipid metabolic process	31/1040	213/7818	0.322106	1	0.986873	PIK3CB/PAFAH1B1/INPP1/STARD10/INPP4B/INPP5K/INPP4A/PIK3CD/PDXP/PIP4K2A/PIGV/VAC14/CSNK2A1/PLD6/FIG4/ABHD5/CSNK2B/DDHD1/PI4KB/PDGFRB/LPCAT1/MTMR2/LPGAT1/ARF3/CPNE6/PIK3C2A/SYNJ2/APOA1/PLD2/MTMR10/GDE1	31
BP	GO:0003206	cardiac chamber morphogenesis	7/1040	42/7818	0.32233	1	0.986873	SOS1/FGFR2/BMPR2/PARVA/NRP2/NOTCH1/EGLN1	7
BP	GO:0006400	tRNA modification	7/1040	42/7818	0.32233	1	0.986873	PUS1/QTRT1/ELP4/ELP6/TRUB1/TRMT11/CTU2	7
BP	GO:0042303	molting cycle	7/1040	42/7818	0.32233	1	0.986873	SOS1/LGR5/TRADD/NSDHL/FGFR2/NOTCH1/HDAC2	7
BP	GO:0042633	hair cycle	7/1040	42/7818	0.32233	1	0.986873	SOS1/LGR5/TRADD/NSDHL/FGFR2/NOTCH1/HDAC2	7
BP	GO:0046794	transport of virus	7/1040	42/7818	0.32233	1	0.986873	KPNA3/KPNB1/RAN/EPS15/DYNLT1/VPS37B/MVB12B	7
BP	GO:0000070	mitotic sister chromatid segregation	13/1040	84/7818	0.322921	1	0.986873	PPP2R1A/CHMP7/KPNB1/DIS3L2/SLF1/NAA10/CHMP6/KIF18B/RAN/DCTN2/CDK5RAP2/SMC5/RMDN1	13
BP	GO:0010811	positive regulation of cell-substrate adhesion	12/1040	77/7818	0.323918	1	0.986873	CRKL/CRK/PPM1F/ROCK1/DOCK1/PTPRJ/UTRN/CIB1/APOA1/FGB/FGG/FGA	12
BP	GO:0032231	regulation of actin filament bundle assembly	12/1040	77/7818	0.323918	1	0.986873	SWAP70/INPP5K/PPM1F/PFN1/PPM1E/ROCK1/PAK2/CORO2B/PFN2/PXN/ACTG1/APOA1	12
BP	GO:0030901	midbrain development	8/1040	49/7818	0.324132	1	0.986873	YWHAQ/YWHAH/YWHAE/SOS1/FGFR2/TTBK1/S100A1/WLS	8
BP	GO:1903047	mitotic cell cycle process	67/1040	476/7818	0.324645	1	0.986873	PPP2R1A/PPME1/NSFL1C/GSPT1/PTPA/CHMP7/KPNB1/PAFAH1B1/HSP90AA1/YWHAE/FSD1/CARM1/RASA1/DIS3L2/APPL1/PSMF1/CUL1/USP47/PDXP/PSMD5/ACTR1A/CRLF3/CFL1/SLF1/PPP2R2A/PSMD10/ZPR1/UBE2E2/ABRAXAS2/DCTN1/NAA10/TOM1L2/CHMP6/KIF18B/ROCK1/RAN/DCTN2/NINL/STAMBP/DCTN3/APPL2/DCTN6/CKAP5/PDGFRB/PRMT2/TACC1/DYNLT1/EIF4G1/TAOK3/FHL1/PPP2CA/KIF2A/CDK5RAP2/SMC5/PPP2R2D/BRCA1/ODF2/TAOK1/PRIM1/DRG1/ECD/BRCA2/PSME2/RPA1/FBXL17/AVEN/RMDN1	67
BP	GO:1905952	regulation of lipid localization	11/1040	70/7818	0.324652	1	0.986873	TTC39B/EHD1/ABHD5/ATP8A1/ITGAV/MIF/PTPN2/OSBPL11/APOA1/ABCA7/C3	11
BP	GO:0051928	positive regulation of calcium ion transport	9/1040	56/7818	0.324927	1	0.986873	EHD3/GSTM2/STIM1/GSTO1/PDGFRB/ANK2/CXCL12/S100A1/TRPC3	9
BP	GO:0035335	peptidyl-tyrosine dephosphorylation	10/1040	63/7818	0.325033	1	0.986873	DUSP3/DNAJC6/PTPRA/MDP1/PTPRS/MTMR2/PTPRJ/PTPN2/DUSP23/PTPRM	10
BP	GO:0031396	regulation of protein ubiquitination	19/1040	127/7818	0.326947	1	0.986873	HSP90AB1/OTUB1/HSP90AA1/GCLC/FBXO2/MAPK9/BAG5/COMMD1/HUWE1/STUB1/PSMD10/GLMN/DCUN1D1/UBQLN1/UBE3A/ISG15/DNM1L/BRCA1/CHP1	19
BP	GO:0071356	cellular response to tumor necrosis factor	19/1040	127/7818	0.326947	1	0.986873	COMMD7/PSMF1/INPP5K/PSMD5/OTULIN/PSMD10/GSDME/TXNDC17/TRADD/MAPK3/PTPN2/BRCA1/CIB1/ASS1/PID1/RFFL/APOA1/PSME2/AIM2	19
BP	GO:0097191	extrinsic apoptotic signaling pathway	18/1040	120/7818	0.329017	1	0.986873	PPP2R1A/GCLC/STX4/APPL1/FAF1/PDIA3/PEA15/TRADD/PAK2/ITGAV/FAIM/BRCA1/CIB1/RFFL/FGB/FGG/UNC5B/FGA	18
BP	GO:0006644	phospholipid metabolic process	39/1040	272/7818	0.330722	1	0.986873	PIK3CB/PAFAH1B1/INPP1/MVD/STARD10/INPP4B/INPP5K/INPP4A/HMGCS1/PIK3CD/PDXP/TNFAIP8L3/PLCD1/PIP4K2A/PIGV/VAC14/CSNK2A1/PLD6/FIG4/ABHD5/CSNK2B/DDHD1/PI4KB/PDGFRB/LPCAT1/MTMR2/LPGAT1/ARF3/CPNE6/PIK3C2A/KIT/SYNJ2/APOA1/FLT3/PLD2/IDH1/MTMR10/VAV2/GDE1	39
BP	GO:0051640	organelle localization	66/1040	470/7818	0.333769	1	0.986873	PPP2R1A/NSFL1C/STXBP1/AP3D1/CHMP7/KPNB1/STXBP2/YWHAZ/AP3B2/PAFAH1B1/ATCAY/KIF5C/HSP90AA1/YWHAE/KIF5B/AP3S1/CLUH/STX4/AP3M2/PIK3CD/HDAC6/ACTR1A/SPAG9/DCTN1/CHMP6/ACTR10/SCFD1/AP3B1/KIF1A/RAN/DCTN2/VAMP7/NINL/STX6/LRPPRC/VPS45/DCTN3/SEC23IP/F8A1/AP3S2/CKAP5/DAB1/SNAP29/FYCO1/DYNLT1/DNM3/PPP6R3/STARD3/BICD2/AHI1/MYO1E/STX3/SNAP25/DNM1L/STX16/CDK5RAP2/MAP1S/RALB/ODF2/KIT/KIF1B/STX5/RAB6A/VAMP3/SYTL4/RMDN1	66
BP	GO:0001707	mesoderm formation	4/1040	22/7818	0.334647	1	0.986873	TXNRD1/FGFR2/BMPR2/WLS	4
BP	GO:0002228	natural killer cell mediated immunity	4/1040	22/7818	0.334647	1	0.986873	AP1G1/CRK/CORO1A/VAMP7	4
BP	GO:0006730	one-carbon metabolic process	4/1040	22/7818	0.334647	1	0.986873	MAT2A/ALDH1L1/MTHFR/ALDH1L2	4
BP	GO:0007026	negative regulation of microtubule depolymerization	4/1040	22/7818	0.334647	1	0.986873	HDAC6/CIB1/TAOK1/MID1IP1	4
BP	GO:0021799	cerebral cortex radially oriented cell migration	4/1040	22/7818	0.334647	1	0.986873	PAFAH1B1/RTN4/SRGAP2/DAB1	4
BP	GO:0042558	pteridine-containing compound metabolic process	4/1040	22/7818	0.334647	1	0.986873	ATIC/ALDH1L1/MTHFR/ALDH1L2	4
BP	GO:0048011	neurotrophin TRK receptor signaling pathway	4/1040	22/7818	0.334647	1	0.986873	SOS1/SLC9A6/ZFYVE27/AKT1S1	4
BP	GO:0048332	mesoderm morphogenesis	4/1040	22/7818	0.334647	1	0.986873	TXNRD1/FGFR2/BMPR2/WLS	4
BP	GO:0051125	regulation of actin nucleation	4/1040	22/7818	0.334647	1	0.986873	ARPIN/CORO1A/CORO1B/ARFIP1	4
BP	GO:0051353	positive regulation of oxidoreductase activity	4/1040	22/7818	0.334647	1	0.986873	CCS/PDP1/GNAI2/S100A1	4
BP	GO:0051497	negative regulation of stress fiber assembly	4/1040	22/7818	0.334647	1	0.986873	INPP5K/PFN1/PAK2/CORO2B	4
BP	GO:0106056	regulation of calcineurin-mediated signaling	4/1040	22/7818	0.334647	1	0.986873	RCAN2/SLC8A2/CIB1/CHP1	4
BP	GO:1901661	quinone metabolic process	4/1040	22/7818	0.334647	1	0.986873	AKR1A1/COQ9/CBR3/AKR1C3	4
BP	GO:1903421	regulation of synaptic vesicle recycling	4/1040	22/7818	0.334647	1	0.986873	ROCK1/DNM3/DNM1L/PPP3CC	4
BP	GO:1904292	regulation of ERAD pathway	4/1040	22/7818	0.334647	1	0.986873	USP14/SGTA/YOD1/UBQLN1	4
BP	GO:0016079	synaptic vesicle exocytosis	15/1040	99/7818	0.335086	1	0.986873	CADPS/STXBP1/STX4/CADPS2/NAPB/PFN2/SNAP29/VAMP1/STX3/SNAP25/DNM1L/VAMP2/STXBP5L/NCS1/DNAJC5	15
BP	GO:0003006	developmental process involved in reproduction	53/1040	375/7818	0.336582	1	0.986873	PPP2R1A/HSP90AB1/STXBP1/PAFAH1B3/CRKL/PAFAH1B1/CENPI/HERC4/OSBP2/MAP2K1/RNF114/HMGCS1/FKBP4/LGR5/PLCD1/ACTR1A/HSPB11/GAMT/ACSBG2/RAD23B/PLD6/NSDHL/DLD/UBE3A/ITGB8/FGFR2/DIAPH2/BMPR2/SLIRP/MAPK3/PDGFRB/AKR1C3/TAF4/CFAP44/TYRO3/CCNYL1/NOTCH1/EGLN1/CIB1/ODF2/KIT/CFAP43/CST3/SPAG6/BRCA2/MYCBPAP/IDH1/TEX15/NECTIN3/QKI/MSH4/TSNAX/ROS1	53
BP	GO:0048639	positive regulation of developmental growth	14/1040	92/7818	0.337016	1	0.986873	PAFAH1B1/SHTN1/RAG2/DBNL/TWF2/ZFYVE27/FGFR2/BMPR2/DSCAM/CXCL12/CPNE6/NOTCH1/MACF1/ISLR2	14
BP	GO:1903364	positive regulation of cellular protein catabolic process	13/1040	85/7818	0.338866	1	0.986873	VPS35/CCDC22/HSP90AA1/GCLC/ARIH1/SGTA/RAD23A/ZYG11B/FAF1/MAPK9/STUB1/PSMD10/UBQLN1	13
BP	GO:0017157	regulation of exocytosis	24/1040	164/7818	0.339389	1	0.986873	AP1G1/CADPS/STXBP1/STXBP2/HGS/STX4/STAM/CADPS2/NAPB/VAMP7/PFN2/VAMP1/DNM1L/VAMP2/GNAI2/STXBP5L/NOTCH1/RALB/NCS1/SDCBP/FGB/FGG/SYTL4/FGA	24
BP	GO:1990138	neuron projection extension	19/1040	128/7818	0.339934	1	0.986873	HSP90AB1/USP9X/PAFAH1B1/HSP90AA1/SHTN1/RTN4/SLC9A6/DBNL/TWF2/ZFYVE27/BMPR2/PTPRS/NRP2/DSCAM/CXCL12/CPNE6/SEMA4F/MACF1/ISLR2	19
BP	GO:0007009	plasma membrane organization	12/1040	78/7818	0.340604	1	0.986873	SH3GLB1/STX4/OSBPL2/ASAP1/MICALL1/ANK2/DEGS1/FER1L4/EPB41L3/ANO3/ABCA7/SYTL4	12
BP	GO:0030317	flagellated sperm motility	5/1040	29/7818	0.340897	1	0.986873	SLIRP/CFAP44/CCNYL1/CFAP43/DNAH5	5
BP	GO:0045070	positive regulation of viral genome replication	5/1040	29/7818	0.340897	1	0.986873	PDE12/RAD23A/PPIA/PPIH/NOTCH1	5
BP	GO:0045428	regulation of nitric oxide biosynthetic process	5/1040	29/7818	0.340897	1	0.986873	HSP90AB1/HSP90AA1/DDAH1/DDAH2/ASS1	5
BP	GO:0097720	calcineurin-mediated signaling	5/1040	29/7818	0.340897	1	0.986873	RCAN2/PPP3CC/SLC8A2/CIB1/CHP1	5
BP	GO:0097722	sperm motility	5/1040	29/7818	0.340897	1	0.986873	SLIRP/CFAP44/CCNYL1/CFAP43/DNAH5	5
BP	GO:1903727	positive regulation of phospholipid metabolic process	5/1040	29/7818	0.340897	1	0.986873	TNFAIP8L3/PDGFRB/KIT/FLT3/VAV2	5
BP	GO:2000008	regulation of protein localization to cell surface	5/1040	29/7818	0.340897	1	0.986873	HSP90AB1/STX4/COMMD1/STX3/ABCA7	5
BP	GO:0032388	positive regulation of intracellular transport	23/1040	157/7818	0.342023	1	0.986873	SH3GLB1/HSP90AB1/YWHAQ/YWHAH/YWHAZ/YWHAE/KIF5B/YWHAB/XPO4/EHD1/HUWE1/ZPR1/PPM1A/RAN/ICE1/MTMR2/VAMP2/PPP3CC/PDCD5/TMEM30B/HPCA/CIB1/CHP1	23
BP	GO:0008277	regulation of G protein-coupled receptor signaling pathway	11/1040	71/7818	0.342183	1	0.986873	YWHAB/FNTA/PDCL/METAP1/ROCK1/DYNLT1/RGS20/GNAI2/GNG4/PDE6A/C3	11
BP	GO:0090630	activation of GTPase activity	11/1040	71/7818	0.342183	1	0.986873	CRKL/EIF5/RANGAP1/CRK/RABGAP1L/TBC1D22A/TIAM2/TBC1D22B/ARHGAP25/ARHGAP42/RUNDC1	11
BP	GO:0043491	protein kinase B signaling	18/1040	121/7818	0.34241	1	0.986873	HSP90AB1/PIK3CB/HSP90AA1/HIP1/RTN4/INPP5K/PIK3CD/TNFAIP8L3/FGFR2/PDGFRB/AKR1C3/FGF1/PTPRJ/GAB1/TYRO3/CIB1/KIT/ITSN1	18
BP	GO:1902904	negative regulation of supramolecular fiber organization	18/1040	121/7818	0.34241	1	0.986873	SWAP70/ARPIN/TWF1/INPP5K/FKBP4/TWF2/HDAC6/PFN1/CORO1A/CORO1B/PAK2/CORO2B/PFN2/MTPN/CIB1/TAOK1/WASHC2C/MID1IP1	18
BP	GO:0042157	lipoprotein metabolic process	10/1040	64/7818	0.343542	1	0.986873	LYPLAL1/PIGV/PPM1A/LYPLA2/ABHD17B/ITGAV/ZDHHC6/ABHD17A/APOA1/HHATL	10
BP	GO:0098661	inorganic anion transmembrane transport	10/1040	64/7818	0.343542	1	0.986873	CLIC4/CLIC1/CLIC5/SLC20A2/CLCN3/ANO3/CLCN4/SLC20A1/TTYH1/XPR1	10
BP	GO:0016601	Rac protein signal transduction	6/1040	36/7818	0.343876	1	0.986873	HACE1/CRK/DBNL/ALS2/DYNLT1/STMN3	6
BP	GO:0018958	phenol-containing compound metabolic process	6/1040	36/7818	0.343876	1	0.986873	VPS35/DDT/APPL1/COMT/MTPN/ABAT	6
BP	GO:0021885	forebrain cell migration	6/1040	36/7818	0.343876	1	0.986873	PAFAH1B1/RTN4/SRGAP2/DAB1/CXCL12/TYRO3	6
BP	GO:0035690	cellular response to drug	6/1040	36/7818	0.343876	1	0.986873	HSP90AB1/CRKL/PPM1F/PPM1E/TFRC/AIM2	6
BP	GO:0050688	regulation of defense response to virus	6/1040	36/7818	0.343876	1	0.986873	NPLOC4/ITCH/UFD1/USP15/NLRX1/AIM2	6
BP	GO:1904427	positive regulation of calcium ion transmembrane transport	6/1040	36/7818	0.343876	1	0.986873	EHD3/GSTM2/STIM1/GSTO1/ANK2/S100A1	6
BP	GO:1904589	regulation of protein import	6/1040	36/7818	0.343876	1	0.986873	HSP90AB1/UFM1/ZPR1/RAN/PDCD5/CHP1	6
BP	GO:0002479	antigen processing and presentation of exogenous peptide antigen via MHC class I, TAP-dependent	9/1040	57/7818	0.344584	1	0.986873	PDIA3/PSMF1/PSMD5/PSMD10/ITGAV/PSME2/VAMP3/TAP1/TAP2	9
BP	GO:0009123	nucleoside monophosphate metabolic process	9/1040	57/7818	0.344584	1	0.986873	ATIC/AK1/ADSS2/GMPS/PRPS2/PRPS1/GMPR2/ADSL/DGUOK	9
BP	GO:2000117	negative regulation of cysteine-type endopeptidase activity	7/1040	43/7818	0.345061	1	0.986873	YWHAE/PRDX5/USP47/PAK2/CSNK2A1/IFI16/RFFL	7
BP	GO:2000649	regulation of sodium ion transmembrane transporter activity	7/1040	43/7818	0.345061	1	0.986873	YWHAH/KIF5B/SCN3B/UTRN/SCN4B/CHP1/TESC	7
BP	GO:0006672	ceramide metabolic process	8/1040	50/7818	0.345167	1	0.986873	PPP2R1A/ITGB8/DEGS1/PPP2CA/NSMAF/CERK/CERS2/CERS6	8
BP	GO:0050848	regulation of calcium-mediated signaling	8/1040	50/7818	0.345167	1	0.986873	RCAN2/GSTM2/HINT1/GSTO1/PDK2/SLC8A2/CIB1/CHP1	8
BP	GO:1902305	regulation of sodium ion transmembrane transport	8/1040	50/7818	0.345167	1	0.986873	YWHAH/KIF5B/COMMD1/SCN3B/UTRN/SCN4B/CHP1/TESC	8
BP	GO:1903320	regulation of protein modification by small protein conjugation or removal	21/1040	143/7818	0.347432	1	0.986873	HSP90AB1/OTUB1/HSP90AA1/GCLC/ITCH/FBXO2/TOLLIP/MAPK9/BAG5/COMMD1/HUWE1/STUB1/PSMD10/GLMN/DCUN1D1/UBQLN1/UBE3A/ISG15/DNM1L/BRCA1/CHP1	21
BP	GO:1905477	positive regulation of protein localization to membrane	14/1040	93/7818	0.352458	1	0.986873	YWHAQ/YWHAH/YWHAZ/YWHAE/KIF5B/YWHAB/STX4/STX3/PPP3CC/PDCD5/HPCA/CIB1/AP2B1/CHP1	14
BP	GO:0090257	regulation of muscle system process	18/1040	122/7818	0.355924	1	0.986873	EHD3/GUCY1A1/SLC8A1/GSTM2/ROCK1/GSTO1/CAMK2B/MTPN/ANK2/SETD3/NOTCH1/UTRN/KIT/TRPC3/ARHGAP42/SLC8A3/ABAT/C12orf57	18
BP	GO:0002443	leukocyte mediated immunity	62/1040	444/7818	0.35787	1	0.986873	AP1M1/AP1G1/PGAM1/HSP90AB1/STXBP1/HMOX2/KPNB1/STXBP2/TOM1/HSP90AA1/SWAP70/STX4/PPIA/CRK/TXNDC5/TOLLIP/PGRMC1/DBNL/PIK3CD/GCA/VPS35L/COTL1/ACTR1B/HUWE1/COMMD9/CORO1A/COMMD3/ACTR10/ROCK1/EEF2/VAMP7/ATP8A1/CSNK2B/ACLY/MLEC/ITGAV/MIF/AGL/CSTB/NIT2/SNAP29/ERP44/DYNLT1/LPCAT1/PTPRJ/DEGS1/FBXO38/SNAP25/VAMP2/ATP8B4/KIT/PLEKHO2/CST3/DNAJC5/VAT1/CD63/RAB6A/TFRC/IDH1/SDCBP/C3/TTR	62
BP	GO:0110053	regulation of actin filament organization	29/1040	202/7818	0.358218	1	0.986873	CYRIA/SWAP70/ARPIN/RASA1/TWF1/INPP5K/DBNL/PPM1F/TWF2/PDXP/CFL1/PFN1/COTL1/PPM1E/CORO1A/CORO1B/WASH3P/ROCK1/PAK2/CORO2B/CFL2/PFN2/MTPN/CXCL12/PXN/ACTG1/WASHC2C/ARFIP1/APOA1	29
BP	GO:0014070	response to organic cyclic compound	64/1040	459/7818	0.359735	1	0.986873	VPS35/HSP90AB1/RWDD1/STXBP1/YWHAH/GCLC/PDE12/CARM1/ADSS2/INPP5K/COMT/HMGCS1/SLC8A1/TXN2/FKBP4/PEA15/PDXP/PRKACB/HDAC6/PPP2R2A/UFSP2/UFM1/FDX1/PPP5C/HLCS/GSTM2/PAK2/EEF2/PGRMC2/UBE3A/CSNK2B/ADCY8/AGL/CBX3/FCSK/MAPK3/PDGFRB/PRMT2/AKR1C3/DNM1L/NEDD8/GLDC/HPCA/NOTCH1/BRCA1/RALB/RYR1/S100B/ASS1/MTHFR/TRPC3/KIF1B/CST3/SLC8A3/EIF4A3/HDAC2/GOLPH3/ABAT/FLT3/IDH1/AIFM1/PAM/FECH/LDHA	64
BP	GO:0110020	regulation of actomyosin structure organization	11/1040	72/7818	0.359878	1	0.986873	INPP5K/PPM1F/PFN1/PPM1E/ROCK1/PAK2/CORO2B/PFN2/PXN/ACTG1/APOA1	11
BP	GO:0000737	DNA catabolic process, endonucleolytic	3/1040	16/7818	0.360167	1	0.986873	KPNB1/DFFA/AIFM1	3
BP	GO:0003351	epithelial cilium movement involved in extracellular fluid movement	3/1040	16/7818	0.360167	1	0.986873	NPHP3/SPAG17/DNAH5	3
BP	GO:0019433	triglyceride catabolic process	3/1040	16/7818	0.360167	1	0.986873	ABHD5/DAGLB/APOA1	3
BP	GO:0019934	cGMP-mediated signaling	3/1040	16/7818	0.360167	1	0.986873	RUNDC3A/PDE10A/GUCY1B1	3
BP	GO:0035372	protein localization to microtubule	3/1040	16/7818	0.360167	1	0.986873	MAPRE3/ABHD17B/ABHD17A	3
BP	GO:0043304	regulation of mast cell degranulation	3/1040	16/7818	0.360167	1	0.986873	STXBP1/STXBP2/VAMP7	3
BP	GO:0045923	positive regulation of fatty acid metabolic process	3/1040	16/7818	0.360167	1	0.986873	LPGAT1/APOA1/MID1IP1	3
BP	GO:0046058	cAMP metabolic process	3/1040	16/7818	0.360167	1	0.986873	ADCY8/PDE10A/PDE4C	3
BP	GO:0046112	nucleobase biosynthetic process	3/1040	16/7818	0.360167	1	0.986873	GMPS/CTPS2/PRPS1	3
BP	GO:0048246	macrophage chemotaxis	3/1040	16/7818	0.360167	1	0.986873	DDT/MIF/MAPK3	3
BP	GO:0070192	chromosome organization involved in meiotic cell cycle	3/1040	16/7818	0.360167	1	0.986873	PPP2R1A/TEX15/MSH4	3
BP	GO:0071549	cellular response to dexamethasone stimulus	3/1040	16/7818	0.360167	1	0.986873	CBX3/ASS1/FECH	3
BP	GO:0090141	positive regulation of mitochondrial fission	3/1040	16/7818	0.360167	1	0.986873	VPS35/DDHD1/DNM1L	3
BP	GO:0098877	neurotransmitter receptor transport to plasma membrane	3/1040	16/7818	0.360167	1	0.986873	VPS35/STX3/SNAP25	3
BP	GO:0098969	neurotransmitter receptor transport to postsynaptic membrane	3/1040	16/7818	0.360167	1	0.986873	VPS35/STX3/SNAP25	3
BP	GO:1902175	regulation of oxidative stress-induced intrinsic apoptotic signaling pathway	3/1040	16/7818	0.360167	1	0.986873	BAG5/TRAP1/UBQLN1	3
BP	GO:1903540	establishment of protein localization to postsynaptic membrane	3/1040	16/7818	0.360167	1	0.986873	VPS35/STX3/SNAP25	3
BP	GO:1904036	negative regulation of epithelial cell apoptotic process	3/1040	16/7818	0.360167	1	0.986873	FGB/FGG/FGA	3
BP	GO:0046486	glycerolipid metabolic process	35/1040	246/7818	0.360197	1	0.986873	PIK3CB/PAFAH1B1/INPP1/STARD10/INPP4B/INPP5K/INPP4A/PIK3CD/PDXP/PIP4K2A/PIGV/VAC14/CSNK2A1/PLD6/LYPLA2/FIG4/ABHD5/DAGLB/CSNK2B/DDHD1/PI4KB/PDGFRB/LPCAT1/MTMR2/LPGAT1/ARF3/CPNE6/PIK3C2A/TBL1XR1/SYNJ2/APOA1/PLD2/C3/MTMR10/GDE1	35
BP	GO:0001701	in utero embryonic development	24/1040	166/7818	0.362617	1	0.986873	EPN1/COPS3/COPS2/MAP2K1/RTN4/NECAB1/INPP5K/PLCD1/ZPR1/ALS2/OTUD7B/NSDHL/FGFR2/PDGFRB/CPT2/MYO1E/TBL1XR1/NOTCH1/EGLN1/CMIP/BRCA2/KIDINS220/STMN3/RUNDC1	24
BP	GO:0008064	regulation of actin polymerization or depolymerization	20/1040	137/7818	0.363043	1	0.986873	CYRIA/SWAP70/ARPIN/RASA1/TWF1/DBNL/TWF2/PDXP/CFL1/PFN1/COTL1/CORO1A/CORO1B/WASH3P/CFL2/PFN2/MTPN/CXCL12/WASHC2C/ARFIP1	20
BP	GO:0009581	detection of external stimulus	9/1040	58/7818	0.364413	1	0.986873	FNTA/METAP1/RP1/CXCL12/EYS/KIT/TRPC3/ANO3/PDE6A	9
BP	GO:0098869	cellular oxidant detoxification	9/1040	58/7818	0.364413	1	0.986873	PRDX5/PRXL2B/TXNRD1/CCS/TXNDC17/GSTM2/GSTO1/HBA1/HBZ	9
BP	GO:1901343	negative regulation of vasculature development	9/1040	58/7818	0.364413	1	0.986873	EPN1/HGS/EPN2/ROCK1/NIBAN2/NOTCH1/SPRED1/THBS4/PTPRM	9
BP	GO:1901880	negative regulation of protein depolymerization	9/1040	58/7818	0.364413	1	0.986873	SWAP70/TWF1/TWF2/HDAC6/MTPN/CIB1/TAOK1/WASHC2C/MID1IP1	9
BP	GO:0043405	regulation of MAP kinase activity	27/1040	188/7818	0.364434	1	0.986873	PPP2R1A/DUSP3/PIK3CB/CRKL/GPS1/HGS/MAP2K1/CRK/INPP5K/DBNL/PEA15/SPAG9/MIF/MAPK3/PDGFRB/MAP3K3/FGF1/PTPRJ/TAOK3/PPP2CA/PKN1/SPRED1/KIT/TAOK1/FLT3/CSPG4/KIDINS220	27
BP	GO:0060560	developmental growth involved in morphogenesis	23/1040	159/7818	0.365821	1	0.986873	HSP90AB1/USP9X/PAFAH1B1/HSP90AA1/SHTN1/RTN4/SLC9A6/DBNL/TWF2/HDAC6/ZFYVE27/FGFR2/BMPR2/PTPRS/NRP2/FGF1/DSCAM/CXCL12/CPNE6/NOTCH1/SEMA4F/MACF1/ISLR2	23
BP	GO:0007338	single fertilization	8/1040	51/7818	0.366376	1	0.986873	STXBP1/CRKL/UBE3A/SLIRP/CLGN/SPAG1/SNU13/TRPC3	8
BP	GO:0006584	catecholamine metabolic process	4/1040	23/7818	0.366708	1	0.986873	VPS35/COMT/MTPN/ABAT	4
BP	GO:0009225	nucleotide-sugar metabolic process	4/1040	23/7818	0.366708	1	0.986873	NANS/NAGK/FCSK/GFPT1	4
BP	GO:0009712	catechol-containing compound metabolic process	4/1040	23/7818	0.366708	1	0.986873	VPS35/COMT/MTPN/ABAT	4
BP	GO:0033146	regulation of intracellular estrogen receptor signaling pathway	4/1040	23/7818	0.366708	1	0.986873	CARM1/UFSP2/UFM1/BRCA1	4
BP	GO:0033260	nuclear DNA replication	4/1040	23/7818	0.366708	1	0.986873	POLD1/PRIM1/BRCA2/RPA1	4
BP	GO:0045132	meiotic chromosome segregation	4/1040	23/7818	0.366708	1	0.986873	PPP2R1A/WAPL/TEX15/MSH4	4
BP	GO:0046461	neutral lipid catabolic process	4/1040	23/7818	0.366708	1	0.986873	LYPLA2/ABHD5/DAGLB/APOA1	4
BP	GO:0046464	acylglycerol catabolic process	4/1040	23/7818	0.366708	1	0.986873	LYPLA2/ABHD5/DAGLB/APOA1	4
BP	GO:0062125	regulation of mitochondrial gene expression	4/1040	23/7818	0.366708	1	0.986873	TACO1/RMND1/LRPPRC/MTRES1	4
BP	GO:0097242	amyloid-beta clearance	4/1040	23/7818	0.366708	1	0.986873	ROCK1/LRPAP1/ABCA7/C3	4
BP	GO:1902003	regulation of amyloid-beta formation	4/1040	23/7818	0.366708	1	0.986873	GGA3/ROCK1/SLC2A13/ABCA7	4
BP	GO:1903018	regulation of glycoprotein metabolic process	4/1040	23/7818	0.366708	1	0.986873	NECAB1/CST3/ABCA7/CHP1	4
BP	GO:0043954	cellular component maintenance	7/1040	44/7818	0.367968	1	0.986873	VPS35/LNPK/DCTN1/ABHD17B/MTMR2/MTHFR/HDAC2	7
BP	GO:0044766	multi-organism transport	7/1040	44/7818	0.367968	1	0.986873	KPNA3/KPNB1/RAN/EPS15/DYNLT1/VPS37B/MVB12B	7
BP	GO:0051591	response to cAMP	7/1040	44/7818	0.367968	1	0.986873	CARM1/INPP5K/SLC8A1/FDX1/ASS1/SLC8A3/LDHA	7
BP	GO:1902579	multi-organism localization	7/1040	44/7818	0.367968	1	0.986873	KPNA3/KPNB1/RAN/EPS15/DYNLT1/VPS37B/MVB12B	7
BP	GO:0031099	regeneration	14/1040	94/7818	0.368024	1	0.986873	ATIC/MAP2K1/LGR6/STK24/CSNK2B/PTPRS/MTPN/CXCL12/EYS/NOTCH1/EPPK1/CERS2/APOA1/FLT3	14
BP	GO:0002886	regulation of myeloid leukocyte mediated immunity	5/1040	30/7818	0.36884	1	0.986873	STXBP1/STXBP2/STX4/VAMP7/C3	5
BP	GO:0033077	T cell differentiation in thymus	5/1040	30/7818	0.36884	1	0.986873	RAG2/SOS1/CLPTM1/TESPA1/PTPN2	5
BP	GO:0045576	mast cell activation	5/1040	30/7818	0.36884	1	0.986873	STXBP1/STXBP2/PIK3CD/VAMP7/KIT	5
BP	GO:0071320	cellular response to cAMP	5/1040	30/7818	0.36884	1	0.986873	INPP5K/SLC8A1/FDX1/ASS1/SLC8A3	5
BP	GO:0090313	regulation of protein targeting to membrane	5/1040	30/7818	0.36884	1	0.986873	INPP5K/VAMP7/HPCA/CIB1/CHP1	5
BP	GO:0098586	cellular response to virus	5/1040	30/7818	0.36884	1	0.986873	NPLOC4/UFD1/USP15/GSDME/NLRX1	5
BP	GO:2000785	regulation of autophagosome assembly	5/1040	30/7818	0.36884	1	0.986873	SH3GLB1/PIP4K2A/SCFD1/RALB/FEZ2	5
BP	GO:0002090	regulation of receptor internalization	6/1040	37/7818	0.368941	1	0.986873	LRPAP1/MTMR2/AHI1/HPCA/CD63/SDCBP	6
BP	GO:0021510	spinal cord development	6/1040	37/7818	0.368941	1	0.986873	PHGDH/ZPR1/DCTN1/PTPRS/DAB1/NOTCH1	6
BP	GO:0033059	cellular pigmentation	6/1040	37/7818	0.368941	1	0.986873	AP1M1/AP1G1/AP3D1/AP3B1/DCTN2/CD63	6
BP	GO:0046854	phosphatidylinositol phosphorylation	6/1040	37/7818	0.368941	1	0.986873	PIK3CB/INPP1/PIK3CD/PIP4K2A/PI4KB/PIK3C2A	6
BP	GO:0045666	positive regulation of neuron differentiation	32/1040	225/7818	0.369516	1	0.986873	PAFAH1B1/SHTN1/TWF1/MAP2K1/ARHGDIA/DBNL/TWF2/SPAG9/PLXNB1/TIAM2/ZFYVE27/PLXNC1/VAMP7/RETREG3/FIG4/BMPR2/DAB1/CAMK2B/PLXNB3/DYNLT1/EIF4G1/FBXO38/DNM1L/DSCAM/CXCL12/CPNE6/AP2A1/ITSN1/BHLHB9/KIDINS220/MACF1/ISLR2	32
BP	GO:0048646	anatomical structure formation involved in morphogenesis	65/1040	468/7818	0.371264	1	0.986873	EPN1/RNH1/YWHAZ/PAFAH1B1/HGS/MAP2K1/RTN4/DDAH1/TXNRD1/EPN2/NAA15/PLCD1/CLIC4/PRKACB/CFL1/PFN1/EHD1/EPHB3/OTULIN/ROCK1/GLMN/NIBAN2/FIG4/PDCL3/ITGB8/FGFR2/STIM1/BMPR2/PARVA/ITGAV/CFL2/NRP2/MAPK3/PDGFRB/MTPN/MAP3K3/FGF1/MTMR2/ANK2/AHI1/PKN1/GAB1/DSCAM/NFKB2/RNF213/PIK3C2A/NOTCH1/EGLN1/BRCA1/SPRED1/THBS4/NPHP3/CIB1/S100A1/MTHFR/ACTG1/EPB41L3/WLS/HDAC2/CSPG4/C3/PTPRM/VAV2/KIF16B/UNC5B	65
BP	GO:0061572	actin filament bundle organization	17/1040	116/7818	0.372922	1	0.986873	FSCN1/SWAP70/SHTN1/INPP5K/PPM1F/PDXP/PFN1/PPM1E/CORO1B/ROCK1/PAK2/CORO2B/PFN2/PXN/ZYX/ACTG1/APOA1	17
BP	GO:0030038	contractile actin filament bundle assembly	12/1040	80/7818	0.37442	1	0.986873	INPP5K/PPM1F/PFN1/PPM1E/ROCK1/PAK2/CORO2B/PFN2/PXN/ZYX/ACTG1/APOA1	12
BP	GO:0043149	stress fiber assembly	12/1040	80/7818	0.37442	1	0.986873	INPP5K/PPM1F/PFN1/PPM1E/ROCK1/PAK2/CORO2B/PFN2/PXN/ZYX/ACTG1/APOA1	12
BP	GO:0019953	sexual reproduction	45/1040	321/7818	0.374908	1	0.986873	PPP2R1A/STXBP1/PAFAH1B3/USP9X/CRKL/PAFAH1B1/HERC4/OSBP2/RNF114/SOS1/LGR5/CLIC4/ACTR1A/HSPB11/GAMT/ACSBG2/RAD23B/PLD6/DLD/UBE3A/DIAPH2/SLIRP/CLGN/SPAG1/CFAP44/TYRO3/CCNYL1/NOTCH1/SNU13/CIB1/ODF2/KIT/CFAP43/TRPC3/SPAG6/HDAC2/BRCA2/MYCBPAP/ABAT/TEX15/NECTIN3/QKI/MSH4/TSNAX/ROS1	45
BP	GO:0030832	regulation of actin filament length	20/1040	138/7818	0.375964	1	0.986873	CYRIA/SWAP70/ARPIN/RASA1/TWF1/DBNL/TWF2/PDXP/CFL1/PFN1/COTL1/CORO1A/CORO1B/WASH3P/CFL2/PFN2/MTPN/CXCL12/WASHC2C/ARFIP1	20
BP	GO:0032101	regulation of response to external stimulus	65/1040	469/7818	0.378395	1	0.986873	AP1G1/VPS35/HSP90AB1/DUSP3/NPLOC4/USP14/SWAP70/ITCH/DDT/STX4/MAP2K1/APPL1/PSMF1/UFD1/CDC37/FNTA/CUL1/CRK/USP15/PPM1F/PRKACB/PSMD5/METAP1/OTULIN/PSMD10/CORO1B/STK24/TRADD/PAK2/VAMP7/DAGLB/BMPR2/PTPRS/APPL2/MIF/MAPK3/PDGFRB/FGF1/IFI16/STX3/DNM1L/TTBK1/PTPN2/DSCAM/CXCL12/TYRO3/MUC19/NOTCH1/ZYX/THBS4/EPPK1/NLRX1/CERS2/MUC16/APOA1/ABAT/PSME2/PDE6A/SEMA4F/C3/FGB/FGG/FGA/AIM2/ABCC1	65
BP	GO:0010951	negative regulation of endopeptidase activity	15/1040	102/7818	0.379988	1	0.986873	USP14/YWHAE/PRDX5/PSMF1/USP47/ROCK1/PAK2/CSNK2A1/CSTB/IFI16/CST3/RFFL/C3/PZP/A2ML1	15
BP	GO:0034763	negative regulation of transmembrane transport	10/1040	66/7818	0.381015	1	0.986873	YWHAQ/YWHAE/INPP5K/PEA15/COMMD1/GSTM2/UBQLN1/GSTO1/APPL2/PID1	10
BP	GO:0002028	regulation of sodium ion transport	9/1040	59/7818	0.384358	1	0.986873	YWHAH/KIF5B/SLC8A1/COMMD1/SCN3B/UTRN/SCN4B/CHP1/TESC	9
BP	GO:0009582	detection of abiotic stimulus	9/1040	59/7818	0.384358	1	0.986873	FNTA/METAP1/RP1/CXCL12/EYS/KIT/TRPC3/ANO3/PDE6A	9
BP	GO:0010638	positive regulation of organelle organization	57/1040	411/7818	0.386846	1	0.986873	VPS35/SH3GLB1/NSFL1C/FSCN1/YWHAQ/YWHAH/YWHAZ/YWHAE/KIF5B/SWAP70/LNPK/ARPIN/YWHAB/ATL3/CDC37/PPM1F/MAPK9/PDXP/HDAC6/PIP4K2A/CFL1/SLF1/PFN1/PPM1E/HUWE1/CORO1A/CORO1B/DCTN1/VPS13C/ASAP1/WASH3P/MORC2/PLD6/CALCOCO2/DDHD1/CFL2/PFN2/CKAP5/MAPK3/PDGFRB/FYCO1/RP1/PFDN2/ZDHHC6/DNM1L/CDK5RAP2/SMC5/PPP3CC/PDCD5/PXN/BRCA1/RALB/WASHC2C/ARFIP1/DRG1/APOA1/SDCBP	57
BP	GO:0050764	regulation of phagocytosis	8/1040	52/7818	0.387694	1	0.986873	APPL1/ITGAV/APPL2/PTPRJ/LMAN2/APOA1/ABCA7/C3	8
BP	GO:0034612	response to tumor necrosis factor	20/1040	139/7818	0.388957	1	0.986873	COMMD7/PSMF1/INPP5K/PSMD5/OTULIN/PSMD10/GSDME/TXNDC17/TRADD/AFF3/MAPK3/PTPN2/BRCA1/CIB1/ASS1/PID1/RFFL/APOA1/PSME2/AIM2	20
BP	GO:0032233	positive regulation of actin filament bundle assembly	7/1040	45/7818	0.390967	1	0.986873	SWAP70/PPM1F/PFN1/PPM1E/PFN2/PXN/APOA1	7
BP	GO:0045446	endothelial cell differentiation	7/1040	45/7818	0.390967	1	0.986873	FASN/CLIC4/ROCK1/GSTM3/BMPR2/PTPRS/NOTCH1	7
BP	GO:0071887	leukocyte apoptotic process	7/1040	45/7818	0.390967	1	0.986873	PIK3CB/CRKL/DFFA/PIK3CD/MIF/PKN1/CXCL12	7
BP	GO:0072594	establishment of protein localization to organelle	58/1040	419/7818	0.391457	1	0.986873	SH3GLB1/HSP90AB1/KPNA4/YWHAQ/KPNA3/USP9X/SGTB/AP3D1/GRPEL1/YWHAH/KPNB1/YWHAZ/IPO7/HSP90AA1/YWHAE/RANBP6/SGTA/YWHAB/HGS/TNPO1/APPL1/STAM/ACOT2/SRP54/HUWE1/UFM1/ZPR1/VPS13C/SRP72/WASH3P/AP3B1/RAN/PMPCA/SRP68/VAMP7/EPS15/UBE2D2/ZFYVE16/MAIP1/APPL2/SRP19/DNM3/SNX16/SNAP25/PPP3CC/PDCD5/VPS37B/PITRM1/HPCA/AP2B1/BRCA2/RANBP17/AMACR/IDH1/AIFM1/CHP1/TIMM22/PEX5	58
BP	GO:0002576	platelet degranulation	12/1040	81/7818	0.391482	1	0.986873	STXBP1/STXBP2/TMX3/CDC37L1/OLA1/FERMT3/CD63/APOA1/FGB/FGG/SYTL4/FGA	12
BP	GO:1903034	regulation of response to wounding	12/1040	81/7818	0.391482	1	0.986873	MAP2K1/CRK/STK24/PTPRS/EPPK1/ACTG1/CERS2/ABAT/FGB/FGG/SYTL4/FGA	12
BP	GO:0000244	spliceosomal tri-snRNP complex assembly	2/1040	10/7818	0.392011	1	0.986873	LSM2/AAR2	2
BP	GO:0001731	formation of translation preinitiation complex	2/1040	10/7818	0.392011	1	0.986873	EIF5/MCTS1	2
BP	GO:0001779	natural killer cell differentiation	2/1040	10/7818	0.392011	1	0.986873	PIK3CD/TYRO3	2
BP	GO:0001780	neutrophil homeostasis	2/1040	10/7818	0.392011	1	0.986873	PIK3CB/PIK3CD	2
BP	GO:0002021	response to dietary excess	2/1040	10/7818	0.392011	1	0.986873	APPL2/TBL1XR1	2
BP	GO:0002483	antigen processing and presentation of endogenous peptide antigen	2/1040	10/7818	0.392011	1	0.986873	TAP1/TAP2	2
BP	GO:0003416	endochondral bone growth	2/1040	10/7818	0.392011	1	0.986873	CARM1/FGFR2	2
BP	GO:0006312	mitotic recombination	2/1040	10/7818	0.392011	1	0.986873	SMC5/BRCA2	2
BP	GO:0007095	mitotic G2 DNA damage checkpoint	2/1040	10/7818	0.392011	1	0.986873	TAOK3/TAOK1	2
BP	GO:0007288	sperm axoneme assembly	2/1040	10/7818	0.392011	1	0.986873	CFAP44/CFAP43	2
BP	GO:0010743	regulation of macrophage derived foam cell differentiation	2/1040	10/7818	0.392011	1	0.986873	MAPK9/ITGAV	2
BP	GO:0010875	positive regulation of cholesterol efflux	2/1040	10/7818	0.392011	1	0.986873	APOA1/ABCA7	2
BP	GO:0016081	synaptic vesicle docking	2/1040	10/7818	0.392011	1	0.986873	STX3/SNAP25	2
BP	GO:0019885	antigen processing and presentation of endogenous peptide antigen via MHC class I	2/1040	10/7818	0.392011	1	0.986873	TAP1/TAP2	2
BP	GO:0031069	hair follicle morphogenesis	2/1040	10/7818	0.392011	1	0.986873	FGFR2/NOTCH1	2
BP	GO:0031342	negative regulation of cell killing	2/1040	10/7818	0.392011	1	0.986873	HSP90AB1/CRK	2
BP	GO:0031630	regulation of synaptic vesicle fusion to presynaptic active zone membrane	2/1040	10/7818	0.392011	1	0.986873	STXBP1/VAMP1	2
BP	GO:0032488	Cdc42 protein signal transduction	2/1040	10/7818	0.392011	1	0.986873	SHTN1/APOA1	2
BP	GO:0043931	ossification involved in bone maturation	2/1040	10/7818	0.392011	1	0.986873	PLXNB1/RYR1	2
BP	GO:0045616	regulation of keratinocyte differentiation	2/1040	10/7818	0.392011	1	0.986873	ROCK1/NOTCH1	2
BP	GO:0045940	positive regulation of steroid metabolic process	2/1040	10/7818	0.392011	1	0.986873	FGF1/APOA1	2
BP	GO:0045980	negative regulation of nucleotide metabolic process	2/1040	10/7818	0.392011	1	0.986873	HPCA/PID1	2
BP	GO:0046950	cellular ketone body metabolic process	2/1040	10/7818	0.392011	1	0.986873	OXCT1/ACSS3	2
BP	GO:0048532	anatomical structure arrangement	2/1040	10/7818	0.392011	1	0.986873	NRP2/DAB1	2
BP	GO:0048681	negative regulation of axon regeneration	2/1040	10/7818	0.392011	1	0.986873	PTPRS/CERS2	2
BP	GO:0051349	positive regulation of lyase activity	2/1040	10/7818	0.392011	1	0.986873	STIM1/HPCA	2
BP	GO:0070098	chemokine-mediated signaling pathway	2/1040	10/7818	0.392011	1	0.986873	CXCL12/CIB1	2
BP	GO:0071071	regulation of phospholipid biosynthetic process	2/1040	10/7818	0.392011	1	0.986873	LPCAT1/IDH1	2
BP	GO:0071243	cellular response to arsenic-containing substance	2/1040	10/7818	0.392011	1	0.986873	UROS/GSTO1	2
BP	GO:0080111	DNA demethylation	2/1040	10/7818	0.392011	1	0.986873	USP9X/USP7	2
BP	GO:0090042	tubulin deacetylation	2/1040	10/7818	0.392011	1	0.986873	FNTA/HDAC6	2
BP	GO:0098917	retrograde trans-synaptic signaling	2/1040	10/7818	0.392011	1	0.986873	GUCY1A1/DAGLB	2
BP	GO:0098935	dendritic transport	2/1040	10/7818	0.392011	1	0.986873	KIF5C/KIF5B	2
BP	GO:0099170	postsynaptic modulation of chemical synaptic transmission	2/1040	10/7818	0.392011	1	0.986873	EGLN1/EIF4A3	2
BP	GO:1900543	negative regulation of purine nucleotide metabolic process	2/1040	10/7818	0.392011	1	0.986873	HPCA/PID1	2
BP	GO:1902224	ketone body metabolic process	2/1040	10/7818	0.392011	1	0.986873	OXCT1/ACSS3	2
BP	GO:1904294	positive regulation of ERAD pathway	2/1040	10/7818	0.392011	1	0.986873	SGTA/UBQLN1	2
BP	GO:1904896	ESCRT complex disassembly	2/1040	10/7818	0.392011	1	0.986873	CHMP7/VTA1	2
BP	GO:1904903	ESCRT III complex disassembly	2/1040	10/7818	0.392011	1	0.986873	CHMP7/VTA1	2
BP	GO:1905668	positive regulation of protein localization to endosome	2/1040	10/7818	0.392011	1	0.986873	ABHD17B/ABHD17A	2
BP	GO:2000050	regulation of non-canonical Wnt signaling pathway	2/1040	10/7818	0.392011	1	0.986873	RNF213/NPHP3	2
BP	GO:0030155	regulation of cell adhesion	50/1040	360/7818	0.392689	1	0.986873	PPP2R1A/DUSP3/PIK3CB/AP3D1/CRKL/SWAP70/RASA1/STX4/FAF1/ARHGDIA/SLK/CRK/ARHGDIB/PPM1F/EPHB3/CORO1A/ROCK1/AP3B1/PLXNB1/PAK2/GLMN/PLXNC1/CORO2B/ITGAV/DOCK1/DAB1/PLXNB3/TESPA1/PTPRJ/STX3/PPP2CA/PTPN2/DSCAM/CXCL12/NOTCH1/UTRN/CIB1/ASS1/HSPH1/ACTG1/FERMT3/WASHC2C/APOA1/ABAT/TFRC/FGB/FGG/FGA/MACF1/TESC	50
BP	GO:0051051	negative regulation of transport	34/1040	242/7818	0.392808	1	0.986873	VPS35/SNX12/YWHAQ/GCLC/YWHAE/RANGAP1/APPL1/INPP5K/COMT/PPM1F/PEA15/COMMD1/CORO1A/UFM1/GSTM2/YOD1/UBQLN1/GSTO1/ITGAV/APPL2/LRPAP1/MTMR2/GNAI2/STXBP5L/NOTCH1/PID1/ARFIP1/ABAT/VAMP3/ACAA2/SDCBP/ABCA7/CHP1/SYTL4	34
BP	GO:0051656	establishment of organelle localization	42/1040	301/7818	0.393289	1	0.986873	NSFL1C/STXBP1/AP3D1/CHMP7/KPNB1/STXBP2/YWHAZ/AP3B2/PAFAH1B1/KIF5C/KIF5B/AP3S1/AP3M2/PIK3CD/DCTN1/CHMP6/ACTR10/SCFD1/AP3B1/KIF1A/RAN/DCTN2/VAMP7/LRPPRC/SEC23IP/F8A1/AP3S2/SNAP29/FYCO1/DYNLT1/DNM3/PPP6R3/STARD3/BICD2/MYO1E/CDK5RAP2/MAP1S/KIT/KIF1B/STX5/RAB6A/RMDN1	42
BP	GO:0001938	positive regulation of endothelial cell proliferation	6/1040	38/7818	0.394072	1	0.986873	PDCL3/BMPR2/NRP2/PLXNB3/CXCL12/THBS4	6
BP	GO:0007528	neuromuscular junction development	6/1040	38/7818	0.394072	1	0.986873	CRKL/FNTA/ALS2/DCTN1/MUSK/UTRN	6
BP	GO:0008038	neuron recognition	6/1040	38/7818	0.394072	1	0.986873	YWHAZ/RTN4/EPHB3/PALLD/DSCAM/CNTN6	6
BP	GO:0007596	blood coagulation	25/1040	176/7818	0.394094	1	0.986873	STXBP1/PIK3CB/YWHAZ/LNPK/EHD3/PRKACB/EHD1/METAP1/AP3B1/CLIC1/VPS45/DOCK1/MAPK3/ITPK1/TYRO3/ACTG1/TRPC3/FERMT3/HDAC2/ABAT/FGB/VAV2/FGG/SH2B2/FGA	25
BP	GO:0051235	maintenance of location	25/1040	176/7818	0.394094	1	0.986873	CCDC22/AP3D1/PAFAH1B1/YWHAB/RANGAP1/TWF1/FAF1/SLC8A1/TWF2/TTC39B/EHD1/CORO1A/PSMD10/VPS13C/GSTM2/ABHD5/GSTO1/ITGAV/ANK2/PTPN2/RYR1/OSBPL11/APOA1/GOLPH3/C3	25
BP	GO:0002183	cytoplasmic translational initiation	5/1040	31/7818	0.396798	1	0.986873	EIF5/EIF3M/MCTS1/EIF3K/EIF4G1	5
BP	GO:0006654	phosphatidic acid biosynthetic process	5/1040	31/7818	0.396798	1	0.986873	PLD6/ABHD5/DDHD1/LPCAT1/PLD2	5
BP	GO:0035337	fatty-acyl-CoA metabolic process	5/1040	31/7818	0.396798	1	0.986873	FASN/ACSBG2/ACLY/ACOT7/ACSL6	5
BP	GO:0042246	tissue regeneration	5/1040	31/7818	0.396798	1	0.986873	LGR6/MTPN/EYS/NOTCH1/EPPK1	5
BP	GO:0050854	regulation of antigen receptor-mediated signaling pathway	5/1040	31/7818	0.396798	1	0.986873	DUSP3/PHPT1/TESPA1/PTPRJ/PTPN2	5
BP	GO:0002637	regulation of immunoglobulin production	3/1040	17/7818	0.398497	1	0.986873	STX4/PKN1/TFRC	3
BP	GO:0006907	pinocytosis	3/1040	17/7818	0.398497	1	0.986873	APPL1/SNX5/APPL2	3
BP	GO:0007097	nuclear migration	3/1040	17/7818	0.398497	1	0.986873	PAFAH1B1/DCTN1/KIF1A	3
BP	GO:0010613	positive regulation of cardiac muscle hypertrophy	3/1040	17/7818	0.398497	1	0.986873	ROCK1/MTPN/TRPC3	3
BP	GO:0014742	positive regulation of muscle hypertrophy	3/1040	17/7818	0.398497	1	0.986873	ROCK1/MTPN/TRPC3	3
BP	GO:0032835	glomerulus development	3/1040	17/7818	0.398497	1	0.986873	PDGFRB/MYO1E/NOTCH1	3
BP	GO:0033006	regulation of mast cell activation involved in immune response	3/1040	17/7818	0.398497	1	0.986873	STXBP1/STXBP2/VAMP7	3
BP	GO:0034199	activation of protein kinase A activity	3/1040	17/7818	0.398497	1	0.986873	PRKACB/ADCY8/PRRC1	3
BP	GO:0035336	long-chain fatty-acyl-CoA metabolic process	3/1040	17/7818	0.398497	1	0.986873	ACSBG2/ACOT7/ACSL6	3
BP	GO:0043392	negative regulation of DNA binding	3/1040	17/7818	0.398497	1	0.986873	IFI16/HDAC2/ZNF462	3
BP	GO:0043516	regulation of DNA damage response, signal transduction by p53 class mediator	3/1040	17/7818	0.398497	1	0.986873	PSMD10/MIF/SPRED1	3
BP	GO:0060074	synapse maturation	3/1040	17/7818	0.398497	1	0.986873	YWHAZ/PFN1/CAMK2B	3
BP	GO:0060393	regulation of pathway-restricted SMAD protein phosphorylation	3/1040	17/7818	0.398497	1	0.986873	CSNK2B/BMPR2/SDCBP	3
BP	GO:0070169	positive regulation of biomineral tissue development	3/1040	17/7818	0.398497	1	0.986873	SLC8A1/BMPR2/ISG15	3
BP	GO:0099010	modification of postsynaptic structure	3/1040	17/7818	0.398497	1	0.986873	PFN1/PFN2/ITSN1	3
