## Supplemental Tabel T4 for "Deep proteomics identifies shared molecular pathway alterations in synapses of schizophrenia and bipolar disorder patients and mouse model" (part 2 of 3)

### Sheet: M1 (continued)
ONTOLOGY	ID	Description	GeneRatio	BgRatio	pvalue	p.adjust	qvalue	geneID	Count
BP	GO:0110151	positive regulation of biomineralization	3/1040	17/7818	0.398497	1	0.986873	SLC8A1/BMPR2/ISG15	3
BP	GO:1900181	negative regulation of protein localization to nucleus	3/1040	17/7818	0.398497	1	0.986873	UFM1/OTUD7B/CHP1	3
BP	GO:1901186	positive regulation of ERBB signaling pathway	3/1040	17/7818	0.398497	1	0.986873	HIP1/RTN4/SOS1	3
BP	GO:1903205	regulation of hydrogen peroxide-induced cell death	3/1040	17/7818	0.398497	1	0.986873	HDAC6/TRAP1/GPR37L1	3
BP	GO:2000369	regulation of clathrin-dependent endocytosis	3/1040	17/7818	0.398497	1	0.986873	PIK3CB/DNAJC6/AAK1	3
BP	GO:0000291	nuclear-transcribed mRNA catabolic process, exonucleolytic	4/1040	24/7818	0.398678	1	0.986873	DIS3L2/LSM2/LSM1/PATL1	4
BP	GO:0002200	somatic diversification of immune receptors	4/1040	24/7818	0.398678	1	0.986873	SWAP70/MCM3AP/RAG2/TFRC	4
BP	GO:0009994	oocyte differentiation	4/1040	24/7818	0.398678	1	0.986873	PPP2R1A/LGR5/PLD6/BRCA2	4
BP	GO:0014075	response to amine	4/1040	24/7818	0.398678	1	0.986873	UROS/GLDC/ASS1/HDAC2	4
BP	GO:0032760	positive regulation of tumor necrosis factor production	4/1040	24/7818	0.398678	1	0.986873	DDT/MIF/PTPRJ/HDAC2	4
BP	GO:0046825	regulation of protein export from nucleus	4/1040	24/7818	0.398678	1	0.986873	YWHAE/RANGAP1/XPO4/PPM1A	4
BP	GO:0072678	T cell migration	4/1040	24/7818	0.398678	1	0.986873	CRKL/CRK/PIK3CD/CXCL12	4
BP	GO:0150117	positive regulation of cell-substrate junction organization	4/1040	24/7818	0.398678	1	0.986873	DUSP3/PPM1F/ROCK1/PTPRJ	4
BP	GO:1903557	positive regulation of tumor necrosis factor superfamily cytokine production	4/1040	24/7818	0.398678	1	0.986873	DDT/MIF/PTPRJ/HDAC2	4
BP	GO:2000377	regulation of reactive oxygen species metabolic process	14/1040	96/7818	0.399427	1	0.986873	HSP90AB1/HSP90AA1/DDAH1/HDAC6/DDAH2/SIRT5/TRAP1/PDGFRB/AKR1C3/PDK3/GNAI2/BRCA1/ASS1/PID1	14
BP	GO:0042326	negative regulation of phosphorylation	34/1040	243/7818	0.402756	1	0.986873	PPP2R1A/DUSP3/SNX6/CRKL/IPO7/PAFAH1B1/GPS1/PDE12/ITCH/INPP5K/SLC8A1/PPM1F/PPM1E/PSMD10/PPP5C/CHMP6/PAK2/SH3BP5L/PPP2R5A/EIF4G1/PTPRJ/TAOK3/PPP2CA/PKN1/AKT1S1/PTPN2/COX11/SPRED1/CIB1/PID1/SLC8A3/CHP1/TESC/DBNDD1	34
BP	GO:0051129	negative regulation of cellular component organization	64/1040	465/7818	0.402991	1	0.986873	VPS35/OTUB1/STXBP1/YWHAH/PAFAH1B1/GCLC/SWAP70/ARPIN/CARM1/TWF1/ARHGDIA/RTN4/DFFA/INPP5K/FKBP4/TWF2/HDAC6/BAG5/PFN1/HUWE1/CORO1A/PSMD10/CORO1B/NAA10/TOM1L2/SCFD1/ASAP1/ROCK1/PPM1A/PAK2/WAPL/UBE3A/PTPRS/RAP1GAP2/CORO2B/CRMP1/PFN2/DAB1/PLXNB3/LRPAP1/MTPN/DNM3/MTMR2/DNM1L/CDK5RAP2/NOTCH1/BRCA1/CIB1/CERS2/TAOK1/CST3/WASHC2C/FEZ2/VAT1/HDAC2/APOA1/TFRC/ACAA2/SDCBP/ABCA7/DGUOK/SEMA4F/MID1IP1/PEX5	64
BP	GO:0042590	antigen processing and presentation of exogenous peptide antigen via MHC class I	9/1040	60/7818	0.404366	1	0.986873	PDIA3/PSMF1/PSMD5/PSMD10/ITGAV/PSME2/VAMP3/TAP1/TAP2	9
BP	GO:0071456	cellular response to hypoxia	16/1040	111/7818	0.40571	1	0.986873	DDAH1/PSMF1/ELOB/SLC8A1/PSMD5/STUB1/PSMD10/UBQLN1/HYOU1/PDK3/NOTCH1/EGLN1/S100B/SLC8A3/PSME2/ACAA2	16
BP	GO:0050817	coagulation	25/1040	177/7818	0.405738	1	0.986873	STXBP1/PIK3CB/YWHAZ/LNPK/EHD3/PRKACB/EHD1/METAP1/AP3B1/CLIC1/VPS45/DOCK1/MAPK3/ITPK1/TYRO3/ACTG1/TRPC3/FERMT3/HDAC2/ABAT/FGB/VAV2/FGG/SH2B2/FGA	25
BP	GO:0031330	negative regulation of cellular catabolic process	22/1040	155/7818	0.406257	1	0.986873	VPS35/HSP90AB1/USP14/SGTA/PSMF1/USP7/DFFA/BAG5/SCFD1/ROCK1/CSNK2A1/NOCT/YOD1/PDCL3/LRPPRC/SLIRP/F8A1/EIF4G1/MTMR2/CST3/FEZ2/SDCBP	22
BP	GO:0002181	cytoplasmic translation	12/1040	82/7818	0.408603	1	0.986873	GSPT1/RWDD1/EIF5/GSPT2/EIF3M/EEF2/MCTS1/EIF3K/EIF4G1/DPH1/DRG1/ZC3H15	12
BP	GO:0006665	sphingolipid metabolic process	12/1040	82/7818	0.408603	1	0.986873	PPP2R1A/ITGB8/PPM1L/DEGS1/PPP2CA/KDSR/NSMAF/CERK/KIT/CERS2/CSNK1G2/CERS6	12
BP	GO:0030032	lamellipodium assembly	8/1040	53/7818	0.409054	1	0.986873	FSCN1/TWF1/TWF2/SRGAP2/PLXNB3/KIT/GOLPH3/VAV2	8
BP	GO:0070301	cellular response to hydrogen peroxide	8/1040	53/7818	0.409054	1	0.986873	HDAC6/PPP5C/TRAP1/PDGFRB/CST3/HDAC2/AIFM1/GPR37L1	8
BP	GO:0030010	establishment of cell polarity	15/1040	104/7818	0.410348	1	0.986873	NSFL1C/HSP90AB1/FSCN1/CRKL/PAFAH1B1/HSP90AA1/SHTN1/CRK/CFL1/DCTN1/ROCK1/DYNLT1/CDK5RAP2/MPP7/GOLPH3	15
BP	GO:0032535	regulation of cellular component size	37/1040	266/7818	0.411061	1	0.986873	HSP90AB1/CYRIA/PAFAH1B1/SWAP70/ARPIN/RASA1/SHTN1/TWF1/RTN4/DBNL/TWF2/PDXP/CFL1/PFN1/COTL1/CORO1A/ALS2/CORO1B/WASH3P/ZFYVE27/BMPR2/PTPRS/RAP1GAP2/CFL2/PFN2/MTPN/AKT1S1/DSCAM/CXCL12/CLCN3/AP2M1/WASHC2C/ARFIP1/SEMA4F/VAV2/MACF1/ISLR2	37
BP	GO:0072659	protein localization to plasma membrane	29/1040	207/7818	0.41182	1	0.986873	VPS35/STXBP1/GGA3/KIF5B/STX4/APPL1/EHD3/INPP5K/EHD1/GGA1/RILPL1/ROCK1/ZFYVE27/VAMP7/PPP2R5A/ANK2/STX3/VAMP2/SCN3B/AP2M1/CIB1/EPB41L3/PID1/GOLPH3/VAMP3/NECTIN3/FCHO2/MACF1/TESC	29
BP	GO:0008630	intrinsic apoptotic signaling pathway in response to DNA damage	7/1040	46/7818	0.413978	1	0.986873	USP47/TPT1/MIF/IFI16/CXCL12/BRCA1/BRCA2	7
BP	GO:0017015	regulation of transforming growth factor beta receptor signaling pathway	7/1040	46/7818	0.413978	1	0.986873	HSP90AB1/SNX6/STUB1/PPM1A/DKK3/SPRED1/SDCBP	7
BP	GO:1903844	regulation of cellular response to transforming growth factor beta stimulus	7/1040	46/7818	0.413978	1	0.986873	HSP90AB1/SNX6/STUB1/PPM1A/DKK3/SPRED1/SDCBP	7
BP	GO:0007276	gamete generation	36/1040	259/7818	0.414862	1	0.986873	PPP2R1A/PAFAH1B3/USP9X/CRKL/PAFAH1B1/HERC4/OSBP2/RNF114/SOS1/LGR5/ACTR1A/HSPB11/GAMT/ACSBG2/RAD23B/PLD6/DLD/DIAPH2/SLIRP/CFAP44/TYRO3/CCNYL1/NOTCH1/CIB1/ODF2/KIT/CFAP43/SPAG6/BRCA2/MYCBPAP/TEX15/NECTIN3/QKI/MSH4/TSNAX/ROS1	36
BP	GO:0007178	transmembrane receptor protein serine/threonine kinase signaling pathway	20/1040	141/7818	0.415103	1	0.986873	HSP90AB1/SNX6/USP9X/APPL1/FNTA/USP15/STUB1/PPM1A/ZFYVE16/CSNK2B/BMPR2/APPL2/MAPK3/PPM1L/PXN/DKK3/NOTCH1/SPRED1/ZYX/SDCBP	20
BP	GO:0007599	hemostasis	25/1040	178/7818	0.417419	1	0.986873	STXBP1/PIK3CB/YWHAZ/LNPK/EHD3/PRKACB/EHD1/METAP1/AP3B1/CLIC1/VPS45/DOCK1/MAPK3/ITPK1/TYRO3/ACTG1/TRPC3/FERMT3/HDAC2/ABAT/FGB/VAV2/FGG/SH2B2/FGA	25
BP	GO:0051302	regulation of cell division	10/1040	68/7818	0.418794	1	0.986873	SH3GLB1/FSD1/PDXP/KIF18B/FGFR2/FGF1/THBS4/CIB1/BRCA2/AHCTF1	10
BP	GO:0010633	negative regulation of epithelial cell migration	6/1040	39/7818	0.419165	1	0.986873	CSNK2B/PFN2/NOTCH1/SPRED1/EPPK1/PTPRM	6
BP	GO:0032024	positive regulation of insulin secretion	6/1040	39/7818	0.419165	1	0.986873	PHPT1/KIF5B/STX4/OXCT1/ADCY8/ABAT	6
BP	GO:0043154	negative regulation of cysteine-type endopeptidase activity involved in apoptotic process	6/1040	39/7818	0.419165	1	0.986873	YWHAE/PRDX5/USP47/PAK2/CSNK2A1/RFFL	6
BP	GO:0045833	negative regulation of lipid metabolic process	6/1040	39/7818	0.419165	1	0.986873	PPP2R5A/APPL2/AKR1C3/LPCAT1/DKK3/BRCA1	6
BP	GO:0060193	positive regulation of lipase activity	6/1040	39/7818	0.419165	1	0.986873	ABHD5/FGFR2/PDGFRB/HPCA/KIT/APOA1	6
BP	GO:0075733	intracellular transport of virus	6/1040	39/7818	0.419165	1	0.986873	KPNA3/KPNB1/RAN/DYNLT1/VPS37B/MVB12B	6
BP	GO:0019058	viral life cycle	27/1040	193/7818	0.4202	1	0.986873	HSP90AB1/KPNA3/CHMP7/KPNB1/VTA1/PDE12/ITCH/RAD23A/PPIA/INPP5K/PPIH/CHMP6/RAN/MORC2/EPS15/ITGAV/DYNLT1/SLC20A2/ISG15/IFI16/VPS37B/TYRO3/NOTCH1/MVB12B/TFRC/FBXL2/XPR1	27
BP	GO:0007051	spindle organization	16/1040	112/7818	0.420432	1	0.986873	PPP2R1A/PTPA/KPNB1/FSD1/MAPRE3/ABRAXAS2/DCTN1/RAN/DCTN2/DCTN6/CKAP5/TACC1/KIF2A/DRG1/SENP6/RMDN1	16
BP	GO:0070997	neuron death	29/1040	208/7818	0.422665	1	0.986873	VPS35/HSP90AB1/STXBP1/SNX6/GCLC/RASA1/NCOA7/SARM1/BAG5/UBE2M/CORO1A/ZPR1/PPP5C/RILPL1/ROCK1/STAMBP/EIF4G1/HYOU1/AKT1S1/TYRO3/NSMF/EGLN1/AP2B1/DNAJC5/ITSN1/BHLHB9/AIFM1/CHP1/UNC5B	29
BP	GO:1901800	positive regulation of proteasomal protein catabolic process	9/1040	61/7818	0.424384	1	0.986873	GCLC/ARIH1/SGTA/RAD23A/ZYG11B/MAPK9/STUB1/PSMD10/UBQLN1	9
BP	GO:0000266	mitochondrial fission	5/1040	32/7818	0.424632	1	0.986873	VPS35/AP3B1/DDHD1/DNM3/DNM1L	5
BP	GO:0003073	regulation of systemic arterial blood pressure	5/1040	32/7818	0.424632	1	0.986873	DDAH1/BMPR2/CORO2B/ARHGAP42/GPR37L1	5
BP	GO:0010803	regulation of tumor necrosis factor-mediated signaling pathway	5/1040	32/7818	0.424632	1	0.986873	OTULIN/TRADD/PTPN2/RFFL/APOA1	5
BP	GO:0021762	substantia nigra development	5/1040	32/7818	0.424632	1	0.986873	YWHAQ/YWHAH/YWHAE/TTBK1/S100A1	5
BP	GO:0046324	regulation of glucose import	5/1040	32/7818	0.424632	1	0.986873	APPL1/PEA15/ASPSCR1/APPL2/PID1	5
BP	GO:0046473	phosphatidic acid metabolic process	5/1040	32/7818	0.424632	1	0.986873	PLD6/ABHD5/DDHD1/LPCAT1/PLD2	5
BP	GO:0048260	positive regulation of receptor-mediated endocytosis	5/1040	32/7818	0.424632	1	0.986873	HIP1/AHI1/AP2A1/CD63/C3	5
BP	GO:0061178	regulation of insulin secretion involved in cellular response to glucose stimulus	5/1040	32/7818	0.424632	1	0.986873	PHPT1/KIF5B/STX4/OXCT1/ADCY8	5
BP	GO:0070167	regulation of biomineral tissue development	5/1040	32/7818	0.424632	1	0.986873	SLC8A1/ROCK1/BMPR2/ISG15/NOTCH1	5
BP	GO:0070849	response to epidermal growth factor	5/1040	32/7818	0.424632	1	0.986873	DUSP3/SYAP1/INPP5K/ZPR1/MAPK3	5
BP	GO:0110149	regulation of biomineralization	5/1040	32/7818	0.424632	1	0.986873	SLC8A1/ROCK1/BMPR2/ISG15/NOTCH1	5
BP	GO:0051223	regulation of protein transport	49/1040	357/7818	0.429246	1	0.986873	VPS35/SH3GLB1/SNX12/HSP90AB1/YWHAQ/YWHAH/YWHAZ/PHPT1/YWHAE/KIF5B/YWHAB/RANGAP1/XPO4/STX4/PPIA/INPP5K/PPM1F/HUWE1/UFM1/ZPR1/OXCT1/SCFD1/PPM1A/RAN/GLMN/VAMP7/YOD1/ICE1/ADCY8/MIF/SNAP25/DNM1L/VAMP2/PPP3CC/PDCD5/STXBP5L/TMEM30B/HPCA/CIB1/ARFIP1/WLS/GOLPH3/ABAT/CHP1/FGB/FGG/SYTL4/FGA/PAM	49
BP	GO:0048813	dendrite morphogenesis	17/1040	120/7818	0.429801	1	0.986873	YWHAH/PAFAH1B1/DBNL/HDAC6/SARM1/CFL1/EPHB3/KIF1A/VAMP7/UBE3A/CAMK2B/DNM3/DNM1L/DSCAM/NSMF/BHLHB9/KIDINS220	17
BP	GO:0030162	regulation of proteolysis	51/1040	372/7818	0.430342	1	0.986873	SNX12/HSP90AB1/CCDC22/USP14/GCLC/YWHAE/ARIH1/SGTA/HIP1/PRDX5/ITCH/RAD23A/ZYG11B/PSMF1/USP7/USP47/PPM1F/MAPK9/PRKACB/HDAC6/BAG5/COMMD1/STUB1/PSMD10/TRADD/ROCK1/PAK2/GLMN/CSNK2A1/RAD23B/YOD1/PDCL3/UBQLN1/UBE3A/F8A1/CSTB/MAPK3/IFI16/TTBK1/PDCD5/NEDD8/CST3/HDAC2/RFFL/PSME2/SDCBP/AIFM1/C3/PZP/AIM2/A2ML1	51
BP	GO:0006284	base-excision repair	4/1040	25/7818	0.430359	1	0.986873	USP47/HUWE1/POLD1/RPA1	4
BP	GO:0010591	regulation of lamellipodium assembly	4/1040	25/7818	0.430359	1	0.986873	FSCN1/TWF1/TWF2/PLXNB3	4
BP	GO:0010762	regulation of fibroblast migration	4/1040	25/7818	0.430359	1	0.986873	APPL1/SLC8A1/APPL2/RFFL	4
BP	GO:0031116	positive regulation of microtubule polymerization	4/1040	25/7818	0.430359	1	0.986873	DCTN1/CKAP5/CDK5RAP2/DRG1	4
BP	GO:0031279	regulation of cyclase activity	4/1040	25/7818	0.430359	1	0.986873	STIM1/MAPK3/GNAI2/HPCA	4
BP	GO:0032232	negative regulation of actin filament bundle assembly	4/1040	25/7818	0.430359	1	0.986873	INPP5K/PFN1/PAK2/CORO2B	4
BP	GO:0032768	regulation of monooxygenase activity	4/1040	25/7818	0.430359	1	0.986873	HSP90AA1/DDAH1/DDAH2/S100A1	4
BP	GO:0042220	response to cocaine	4/1040	25/7818	0.430359	1	0.986873	HSP90AB1/UBE3A/HDAC2/ABAT	4
BP	GO:0051339	regulation of lyase activity	4/1040	25/7818	0.430359	1	0.986873	PHPT1/STIM1/GNAI2/HPCA	4
BP	GO:0097755	positive regulation of blood vessel diameter	4/1040	25/7818	0.430359	1	0.986873	GUCY1A1/BMPR2/ARHGAP42/PTPRM	4
BP	GO:1900077	negative regulation of cellular response to insulin stimulus	4/1040	25/7818	0.430359	1	0.986873	INPP5K/APPL2/PTPN2/PID1	4
BP	GO:0003341	cilium movement	8/1040	54/7818	0.430393	1	0.986873	CFAP20/SLIRP/CFAP44/CCNYL1/NPHP3/CFAP43/SPAG17/DNAH5	8
BP	GO:0031214	biomineral tissue development	8/1040	54/7818	0.430393	1	0.986873	SLC8A1/ROCK1/FGFR2/STIM1/BMPR2/ISG15/NOTCH1/SLC20A1	8
BP	GO:0110148	biomineralization	8/1040	54/7818	0.430393	1	0.986873	SLC8A1/ROCK1/FGFR2/STIM1/BMPR2/ISG15/NOTCH1/SLC20A1	8
BP	GO:0051170	import into nucleus	14/1040	98/7818	0.431015	1	0.986873	HSP90AB1/KPNA4/KPNA3/KPNB1/IPO7/RANBP6/TNPO1/APPL1/UFM1/ZPR1/RAN/APPL2/RANBP17/CHP1	14
BP	GO:0002686	negative regulation of leukocyte migration	3/1040	18/7818	0.436164	1	0.986873	DDT/MIF/CXCL12	3
BP	GO:0006775	fat-soluble vitamin metabolic process	3/1040	18/7818	0.436164	1	0.986873	CBR1/CRABP1/RBP1	3
BP	GO:0007588	excretion	3/1040	18/7818	0.436164	1	0.986873	COMT/SNX5/GNAI2	3
BP	GO:0010718	positive regulation of epithelial to mesenchymal transition	3/1040	18/7818	0.436164	1	0.986873	NOTCH1/HDAC2/SDCBP	3
BP	GO:0010874	regulation of cholesterol efflux	3/1040	18/7818	0.436164	1	0.986873	TTC39B/APOA1/ABCA7	3
BP	GO:0016445	somatic diversification of immunoglobulins	3/1040	18/7818	0.436164	1	0.986873	SWAP70/MCM3AP/TFRC	3
BP	GO:0019048	modulation by virus of host process	3/1040	18/7818	0.436164	1	0.986873	KPNA4/KPNA3/KPNB1	3
BP	GO:0032892	positive regulation of organic acid transport	3/1040	18/7818	0.436164	1	0.986873	STXBP1/MIF/ABAT	3
BP	GO:0033003	regulation of mast cell activation	3/1040	18/7818	0.436164	1	0.986873	STXBP1/STXBP2/VAMP7	3
BP	GO:0033198	response to ATP	3/1040	18/7818	0.436164	1	0.986873	SLC8A1/PDXP/TRPC3	3
BP	GO:0042531	positive regulation of tyrosine phosphorylation of STAT protein	3/1040	18/7818	0.436164	1	0.986873	KIT/HDAC2/FLT3	3
BP	GO:0042771	intrinsic apoptotic signaling pathway in response to DNA damage by p53 class mediator	3/1040	18/7818	0.436164	1	0.986873	MIF/IFI16/BRCA2	3
BP	GO:0043094	cellular metabolic compound salvage	3/1040	18/7818	0.436164	1	0.986873	FCSK/GMPR2/DGUOK	3
BP	GO:0043537	negative regulation of blood vessel endothelial cell migration	3/1040	18/7818	0.436164	1	0.986873	CSNK2B/NOTCH1/SPRED1	3
BP	GO:0045494	photoreceptor cell maintenance	3/1040	18/7818	0.436164	1	0.986873	RP1/NPHP3/USH2A	3
BP	GO:0050849	negative regulation of calcium-mediated signaling	3/1040	18/7818	0.436164	1	0.986873	GSTM2/GSTO1/CHP1	3
BP	GO:0090075	relaxation of muscle	3/1040	18/7818	0.436164	1	0.986873	GUCY1A1/SLC8A1/GSTM2	3
BP	GO:0097320	plasma membrane tubulation	3/1040	18/7818	0.436164	1	0.986873	SH3GLB1/ASAP1/MICALL1	3
BP	GO:2000404	regulation of T cell migration	3/1040	18/7818	0.436164	1	0.986873	CRKL/CRK/CXCL12	3
BP	GO:2001258	negative regulation of cation channel activity	3/1040	18/7818	0.436164	1	0.986873	GSTM2/UBQLN1/GSTO1	3
BP	GO:0002688	regulation of leukocyte chemotaxis	7/1040	47/7818	0.436924	1	0.986873	SWAP70/DDT/MIF/MAPK3/DNM1L/CXCL12/THBS4	7
BP	GO:0050729	positive regulation of inflammatory response	7/1040	47/7818	0.436924	1	0.986873	DDT/APPL1/TRADD/VAMP7/TTBK1/C3/ABCC1	7
BP	GO:1903779	regulation of cardiac conduction	7/1040	47/7818	0.436924	1	0.986873	EHD3/SLC8A1/STIM1/ANK2/SLC8A2/RYR1/SLC8A3	7
BP	GO:0043408	regulation of MAPK cascade	49/1040	358/7818	0.437629	1	0.986873	PPP2R1A/DUSP3/PIK3CB/CRKL/YWHAZ/PAFAH1B1/GPS1/MTURN/COPS5/HGS/ITCH/DDT/MAP2K1/CRK/INPP5K/DBNL/PEA15/TNFAIP8L3/PSMD10/SPAG9/GSDME/ROCK1/FGFR2/MIF/MAPK3/PDGFRB/MAP3K3/FGF1/PTPRJ/TAOK3/PPP2CA/PKN1/PTPN2/GNAI2/NOTCH1/SPRED1/CIB1/KIT/TAOK1/FLT3/CSPG4/SDCBP/ABCA7/FGB/FGG/FGA/ROS1/GPR37L1/KIDINS220	49
BP	GO:0031960	response to corticosteroid	10/1040	69/7818	0.437687	1	0.986873	AGL/CBX3/AKR1C3/NOTCH1/S100B/ASS1/FLT3/AIFM1/PAM/FECH	10
BP	GO:0050679	positive regulation of epithelial cell proliferation	10/1040	69/7818	0.437687	1	0.986873	RTN4/PDCL3/FGFR2/BMPR2/NRP2/PLXNB3/FGF1/CXCL12/NOTCH1/THBS4	10
BP	GO:0031346	positive regulation of cell projection organization	37/1040	269/7818	0.439894	1	0.986873	FSCN1/PAFAH1B1/SHTN1/TWF1/MAP2K1/ARHGDIA/DBNL/TWF2/PFN1/MIEN1/CORO1B/PLXNB1/TIAM2/ZFYVE27/PLXNC1/VAMP7/RETREG3/FIG4/BMPR2/CAMK2B/PLXNB3/DYNLT1/DNM3/RP1/FBXO38/DNM1L/DSCAM/CXCL12/CPNE6/KIT/AP2A1/ITSN1/BHLHB9/EPS8L1/KIDINS220/MACF1/ISLR2	37
BP	GO:0010466	negative regulation of peptidase activity	15/1040	106/7818	0.44083	1	0.986873	USP14/YWHAE/PRDX5/PSMF1/USP47/ROCK1/PAK2/CSNK2A1/CSTB/IFI16/CST3/RFFL/C3/PZP/A2ML1	15
BP	GO:0001921	positive regulation of receptor recycling	2/1040	11/7818	0.441018	1	0.986873	EPS15/VAMP3	2
BP	GO:0003180	aortic valve morphogenesis	2/1040	11/7818	0.441018	1	0.986873	ROCK1/NOTCH1	2
BP	GO:0007140	male meiotic nuclear division	2/1040	11/7818	0.441018	1	0.986873	BRCA2/TEX15	2
BP	GO:0009067	aspartate family amino acid biosynthetic process	2/1040	11/7818	0.441018	1	0.986873	AASDHPPT/MTHFR	2
BP	GO:0010457	centriole-centriole cohesion	2/1040	11/7818	0.441018	1	0.986873	DCTN1/ODF2	2
BP	GO:0010719	negative regulation of epithelial to mesenchymal transition	2/1040	11/7818	0.441018	1	0.986873	PPP2CA/SPRED1	2
BP	GO:0010742	macrophage derived foam cell differentiation	2/1040	11/7818	0.441018	1	0.986873	MAPK9/ITGAV	2
BP	GO:0010826	negative regulation of centrosome duplication	2/1040	11/7818	0.441018	1	0.986873	CDK5RAP2/BRCA1	2
BP	GO:0030397	membrane disassembly	2/1040	11/7818	0.441018	1	0.986873	PAFAH1B1/DCTN1	2
BP	GO:0035137	hindlimb morphogenesis	2/1040	11/7818	0.441018	1	0.986873	AFF3/NOTCH1	2
BP	GO:0035909	aorta morphogenesis	2/1040	11/7818	0.441018	1	0.986873	PDGFRB/NOTCH1	2
BP	GO:0042983	amyloid precursor protein biosynthetic process	2/1040	11/7818	0.441018	1	0.986873	NECAB1/ABCA7	2
BP	GO:0042984	regulation of amyloid precursor protein biosynthetic process	2/1040	11/7818	0.441018	1	0.986873	NECAB1/ABCA7	2
BP	GO:0044030	regulation of DNA methylation	2/1040	11/7818	0.441018	1	0.986873	NIBAN2/BRCA1	2
BP	GO:0045601	regulation of endothelial cell differentiation	2/1040	11/7818	0.441018	1	0.986873	ROCK1/NOTCH1	2
BP	GO:0045684	positive regulation of epidermis development	2/1040	11/7818	0.441018	1	0.986873	TRADD/NOTCH1	2
BP	GO:0045922	negative regulation of fatty acid metabolic process	2/1040	11/7818	0.441018	1	0.986873	APPL2/BRCA1	2
BP	GO:0046485	ether lipid metabolic process	2/1040	11/7818	0.441018	1	0.986873	PAFAH1B1/FASN	2
BP	GO:0046717	acid secretion	2/1040	11/7818	0.441018	1	0.986873	STARD10/ABAT	2
BP	GO:0048265	response to pain	2/1040	11/7818	0.441018	1	0.986873	COMT/THBS4	2
BP	GO:0048384	retinoic acid receptor signaling pathway	2/1040	11/7818	0.441018	1	0.986873	CRKL/AKR1C3	2
BP	GO:0048730	epidermis morphogenesis	2/1040	11/7818	0.441018	1	0.986873	FGFR2/NOTCH1	2
BP	GO:0050715	positive regulation of cytokine secretion	2/1040	11/7818	0.441018	1	0.986873	GLMN/MIF	2
BP	GO:0051081	nuclear envelope disassembly	2/1040	11/7818	0.441018	1	0.986873	PAFAH1B1/DCTN1	2
BP	GO:0051150	regulation of smooth muscle cell differentiation	2/1040	11/7818	0.441018	1	0.986873	FGFR2/KIT	2
BP	GO:0055119	relaxation of cardiac muscle	2/1040	11/7818	0.441018	1	0.986873	SLC8A1/GSTM2	2
BP	GO:0060219	camera-type eye photoreceptor cell differentiation	2/1040	11/7818	0.441018	1	0.986873	RP1/DSCAM	2
BP	GO:0060307	regulation of ventricular cardiac muscle cell membrane repolarization	2/1040	11/7818	0.441018	1	0.986873	ANK2/SCN4B	2
BP	GO:0060317	cardiac epithelial to mesenchymal transition	2/1040	11/7818	0.441018	1	0.986873	RTN4/NOTCH1	2
BP	GO:0060628	regulation of ER to Golgi vesicle-mediated transport	2/1040	11/7818	0.441018	1	0.986873	YIPF5/SCFD1	2
BP	GO:0070571	negative regulation of neuron projection regeneration	2/1040	11/7818	0.441018	1	0.986873	PTPRS/CERS2	2
BP	GO:0070932	histone H3 deacetylation	2/1040	11/7818	0.441018	1	0.986873	HDAC6/HDAC2	2
BP	GO:0070977	bone maturation	2/1040	11/7818	0.441018	1	0.986873	PLXNB1/RYR1	2
BP	GO:0086014	atrial cardiac muscle cell action potential	2/1040	11/7818	0.441018	1	0.986873	ANK2/SCN3B	2
BP	GO:0086026	atrial cardiac muscle cell to AV node cell signaling	2/1040	11/7818	0.441018	1	0.986873	ANK2/SCN3B	2
BP	GO:0086066	atrial cardiac muscle cell to AV node cell communication	2/1040	11/7818	0.441018	1	0.986873	ANK2/SCN3B	2
BP	GO:0090077	foam cell differentiation	2/1040	11/7818	0.441018	1	0.986873	MAPK9/ITGAV	2
BP	GO:0097066	response to thyroid hormone	2/1040	11/7818	0.441018	1	0.986873	GCLC/KIT	2
BP	GO:0098868	bone growth	2/1040	11/7818	0.441018	1	0.986873	CARM1/FGFR2	2
BP	GO:1901032	negative regulation of response to reactive oxygen species	2/1040	11/7818	0.441018	1	0.986873	TRAP1/GPR37L1	2
BP	GO:1902176	negative regulation of oxidative stress-induced intrinsic apoptotic signaling pathway	2/1040	11/7818	0.441018	1	0.986873	BAG5/TRAP1	2
BP	GO:1903206	negative regulation of hydrogen peroxide-induced cell death	2/1040	11/7818	0.441018	1	0.986873	TRAP1/GPR37L1	2
BP	GO:1905666	regulation of protein localization to endosome	2/1040	11/7818	0.441018	1	0.986873	ABHD17B/ABHD17A	2
BP	GO:2000108	positive regulation of leukocyte apoptotic process	2/1040	11/7818	0.441018	1	0.986873	PIK3CB/PIK3CD	2
BP	GO:2000811	negative regulation of anoikis	2/1040	11/7818	0.441018	1	0.986873	NOTCH1/PDK4	2
BP	GO:2000826	regulation of heart morphogenesis	2/1040	11/7818	0.441018	1	0.986873	BMPR2/NOTCH1	2
BP	GO:2001026	regulation of endothelial cell chemotaxis	2/1040	11/7818	0.441018	1	0.986873	FGF1/NOTCH1	2
BP	GO:0016049	cell growth	39/1040	284/7818	0.441137	1	0.986873	PPP2R1A/HSP90AB1/USP9X/CRKL/PAFAH1B1/HSP90AA1/SHTN1/ITCH/RTN4/SLC9A6/USP47/DBNL/TWF2/HDAC6/CRLF3/PSMD10/ZFYVE27/CSNK2A1/BMPR2/PTPRS/NRP2/MTPN/PRMT2/EIF4G1/PTPRJ/FHL1/PPP2CA/DSCAM/GNG4/CXCL12/CPNE6/CIB1/EPB41L3/SDCBP/SEMA4F/EI24/ROS1/MACF1/ISLR2	39
BP	GO:0002433	immune response-regulating cell surface receptor signaling pathway involved in phagocytosis	12/1040	84/7818	0.442886	1	0.986873	HSP90AB1/PIK3CB/HSP90AA1/APPL1/CRK/DOCK1/APPL2/MAPK3/PTPRJ/ACTG1/PLD2/VAV2	12
BP	GO:0002699	positive regulation of immune effector process	12/1040	84/7818	0.442886	1	0.986873	AP1G1/STXBP1/STXBP2/STX4/USP15/VAMP7/APPL2/MIF/PTPRJ/FBXO38/TFRC/C3	12
BP	GO:0006937	regulation of muscle contraction	12/1040	84/7818	0.442886	1	0.986873	EHD3/GUCY1A1/SLC8A1/GSTM2/GSTO1/ANK2/SETD3/KIT/ARHGAP42/SLC8A3/ABAT/C12orf57	12
BP	GO:0038096	Fc-gamma receptor signaling pathway involved in phagocytosis	12/1040	84/7818	0.442886	1	0.986873	HSP90AB1/PIK3CB/HSP90AA1/APPL1/CRK/DOCK1/APPL2/MAPK3/PTPRJ/ACTG1/PLD2/VAV2	12
BP	GO:0032414	positive regulation of ion transmembrane transporter activity	9/1040	62/7818	0.444361	1	0.986873	KIF5B/EHD3/GSTM2/STIM1/GSTO1/ANK2/S100A1/CHP1/TESC	9
BP	GO:0001933	negative regulation of protein phosphorylation	31/1040	225/7818	0.445901	1	0.986873	PPP2R1A/DUSP3/SNX6/CRKL/IPO7/PAFAH1B1/GPS1/ITCH/INPP5K/SLC8A1/PPM1F/PPM1E/PSMD10/PPP5C/CHMP6/PAK2/SH3BP5L/EIF4G1/PTPRJ/TAOK3/PPP2CA/PKN1/AKT1S1/PTPN2/SPRED1/CIB1/PID1/SLC8A3/CHP1/TESC/DBNDD1	31
BP	GO:0051402	neuron apoptotic process	19/1040	136/7818	0.446764	1	0.986873	HSP90AB1/STXBP1/SNX6/GCLC/RASA1/UBE2M/CORO1A/ZPR1/ROCK1/STAMBP/HYOU1/AKT1S1/TYRO3/NSMF/DNAJC5/ITSN1/BHLHB9/AIFM1/UNC5B	19
BP	GO:0032273	positive regulation of protein polymerization	14/1040	99/7818	0.446816	1	0.986873	HSP90AA1/ARPIN/PFN1/CORO1A/CORO1B/DCTN1/WASH3P/PFN2/CKAP5/TTBK1/CDK5RAP2/WASHC2C/ARFIP1/DRG1	14
BP	GO:0052126	movement in host environment	11/1040	77/7818	0.449444	1	0.986873	KPNA3/ITCH/PPIA/EPS15/ITGAV/DYNLT1/SLC20A2/VPS37B/TYRO3/TFRC/XPR1	11
BP	GO:0051271	negative regulation of cellular component movement	23/1040	166/7818	0.450925	1	0.986873	DUSP3/ARPIN/DDT/CRK/ARHGDIB/CLIC4/SRGAP2/CORO1B/SRGAP1/STK24/CSNK2B/MIF/PFN2/PLXNB3/PTPRJ/CXCL12/NOTCH1/SPRED1/EPPK1/CERS2/SEMA4F/PTPRM/SCAI	23
BP	GO:0001885	endothelial cell development	5/1040	33/7818	0.452213	1	0.986873	FASN/CLIC4/ROCK1/GSTM3/PTPRS	5
BP	GO:0001954	positive regulation of cell-matrix adhesion	5/1040	33/7818	0.452213	1	0.986873	PPM1F/ROCK1/PTPRJ/UTRN/CIB1	5
BP	GO:0031111	negative regulation of microtubule polymerization or depolymerization	5/1040	33/7818	0.452213	1	0.986873	FKBP4/HDAC6/CIB1/TAOK1/MID1IP1	5
BP	GO:0034103	regulation of tissue remodeling	5/1040	33/7818	0.452213	1	0.986873	ROCK1/THBS4/CST3/PDK4/TFRC	5
BP	GO:0045685	regulation of glial cell differentiation	5/1040	33/7818	0.452213	1	0.986873	DAB1/TTBK1/NOTCH1/HDAC2/GPR37L1	5
BP	GO:0051310	metaphase plate congression	5/1040	33/7818	0.452213	1	0.986873	CHMP7/KPNB1/CHMP6/DCTN2/RMDN1	5
BP	GO:0070201	regulation of establishment of protein localization	51/1040	375/7818	0.455042	1	0.986873	VPS35/SH3GLB1/SNX12/HSP90AB1/YWHAQ/YWHAH/YWHAZ/PHPT1/YWHAE/KIF5B/YWHAB/RANGAP1/XPO4/STX4/PPIA/INPP5K/PPM1F/HDAC6/HUWE1/UFM1/ZPR1/OXCT1/SCFD1/PPM1A/RAN/GLMN/VAMP7/YOD1/ICE1/CORO2B/ADCY8/MIF/SNAP25/DNM1L/VAMP2/PPP3CC/PDCD5/STXBP5L/TMEM30B/HPCA/CIB1/ARFIP1/WLS/GOLPH3/ABAT/CHP1/FGB/FGG/SYTL4/FGA/PAM	51
BP	GO:0009451	RNA modification	10/1040	70/7818	0.456526	1	0.986873	PUS1/NOP2/QTRT1/ELP4/ELP6/TRUB1/TRMT11/CTU2/TFB2M/GAR1	10
BP	GO:0098771	inorganic ion homeostasis	44/1040	323/7818	0.457102	1	0.986873	CCDC22/AP3D1/HMOX2/RAP1GDS1/YWHAE/SWAP70/CUL1/SLC9A6/COMT/SLC8A1/CLIC4/COMMD1/CORO1A/SNX5/SLC9A7/GSTM2/TPT1/MAIP1/UBE3A/STIM1/GSTO1/ITGAV/ADCY8/PDK2/MAPK3/BOLA2/ANK2/ACO1/GNAI2/COX11/CXCL12/SLC8A2/NEDD8/CLCN3/EGLN1/RYR1/TRPC3/NCS1/SLC8A3/PDK4/TFRC/CHP1/XPR1/SLC39A6	44
BP	GO:0031667	response to nutrient levels	33/1040	241/7818	0.457443	1	0.986873	SH3GLB1/GCLC/COMT/HMGCS1/SLC8A1/TXN2/OXCT1/SIRT5/STK24/CADPS2/HLCS/EEF2/BMPR2/PDK2/APPL2/AGL/MAPK3/AKR1C3/EIF4G1/IFI16/DNM1L/GNAI2/TBL1XR1/RALB/ASS1/MTHFR/CST3/ADSL/PDK4/APOA1/AIFM1/XPR1/LDHA	33
BP	GO:0090087	regulation of peptide transport	50/1040	368/7818	0.458902	1	0.986873	VPS35/SH3GLB1/SNX12/HSP90AB1/YWHAQ/YWHAH/YWHAZ/PHPT1/YWHAE/KIF5B/YWHAB/RANGAP1/XPO4/STX4/PPIA/INPP5K/PPM1F/HUWE1/UFM1/ZPR1/OXCT1/SCFD1/PPM1A/RAN/GLMN/VAMP7/YOD1/ICE1/ADCY8/MIF/SNAP25/DNM1L/VAMP2/PPP3CC/PDCD5/STXBP5L/TMEM30B/HPCA/CIB1/ARFIP1/WLS/ITSN1/GOLPH3/ABAT/CHP1/FGB/FGG/SYTL4/FGA/PAM	50
BP	GO:0120254	olefinic compound metabolic process	7/1040	48/7818	0.459731	1	0.986873	CBR1/GSTM2/DAGLB/MAPK3/AKR1C3/STARD3/DKK3	7
BP	GO:2000241	regulation of reproductive process	7/1040	48/7818	0.459731	1	0.986873	PPP2R1A/STXBP1/ARHGDIB/PRKACB/NOTCH1/CIB1/HDAC2	7
BP	GO:0038094	Fc-gamma receptor signaling pathway	12/1040	85/7818	0.459985	1	0.986873	HSP90AB1/PIK3CB/HSP90AA1/APPL1/CRK/DOCK1/APPL2/MAPK3/PTPRJ/ACTG1/PLD2/VAV2	12
BP	GO:0010959	regulation of metal ion transport	28/1040	204/7818	0.46022	1	0.986873	YWHAH/YWHAE/KIF5B/EHD3/INPP5K/SLC8A1/COMMD1/CORO1A/GSTM2/UBQLN1/STIM1/GSTO1/CAMK2B/PDGFRB/ANK2/FHL1/VAMP2/GNAI2/CXCL12/SCN3B/HPCA/UTRN/S100A1/TRPC3/CD63/SCN4B/CHP1/TESC	28
BP	GO:0001541	ovarian follicle development	4/1040	26/7818	0.461573	1	0.986873	UBE3A/TAF4/KIT/MSH4	4
BP	GO:0002260	lymphocyte homeostasis	4/1040	26/7818	0.461573	1	0.986873	SOS1/CORO1A/MIF/PKN1	4
BP	GO:0032370	positive regulation of lipid transport	4/1040	26/7818	0.461573	1	0.986873	ATP8A1/MIF/APOA1/ABCA7	4
BP	GO:0035904	aorta development	4/1040	26/7818	0.461573	1	0.986873	DCTN5/PDGFRB/NOTCH1/AP2B1	4
BP	GO:0046530	photoreceptor cell differentiation	4/1040	26/7818	0.461573	1	0.986873	RP1/AHI1/DSCAM/NOTCH1	4
BP	GO:0046949	fatty-acyl-CoA biosynthetic process	4/1040	26/7818	0.461573	1	0.986873	FASN/ACSBG2/ACLY/ACSL6	4
BP	GO:0050795	regulation of behavior	4/1040	26/7818	0.461573	1	0.986873	VPS35/CFAP20/AHI1/HDAC2	4
BP	GO:0090224	regulation of spindle organization	4/1040	26/7818	0.461573	1	0.986873	FSD1/DCTN1/DRG1/SENP6	4
BP	GO:0097352	autophagosome maturation	4/1040	26/7818	0.461573	1	0.986873	UBQLN1/CALCOCO2/SNAP29/FYCO1	4
BP	GO:1902116	negative regulation of organelle assembly	4/1040	26/7818	0.461573	1	0.986873	SCFD1/CDK5RAP2/BRCA1/FEZ2	4
BP	GO:1902667	regulation of axon guidance	4/1040	26/7818	0.461573	1	0.986873	BMPR2/DSCAM/CXCL12/SEMA4F	4
BP	GO:1904591	positive regulation of protein import	4/1040	26/7818	0.461573	1	0.986873	HSP90AB1/ZPR1/RAN/PDCD5	4
BP	GO:0043087	regulation of GTPase activity	45/1040	331/7818	0.461814	1	0.986873	CRKL/PAFAH1B1/GPS1/EIF5/RAP1GDS1/RASA1/RANGAP1/RABEP1/ACAP2/ARHGDIA/ASAP2/SOS1/CRK/ARHGDIB/RALBP1/RABGAP1L/TBC1D22A/MMUT/SRGAP2/EPHB3/ALS2/SRGAP1/ASAP1/PLXNB1/TIAM2/PLXNC1/ARHGAP26/RAP1GAP2/DOCK1/ARHGAP10/PLXNB3/TBC1D22B/DYNLT1/RGS20/DENND1A/DNM1L/STXBP5L/SEC23B/ARHGAP25/ARHGAP42/ACAP1/VAV2/ZC3H15/STMN3/RUNDC1	45
BP	GO:0001558	regulation of cell growth	32/1040	234/7818	0.462133	1	0.986873	PPP2R1A/CRKL/PAFAH1B1/SHTN1/ITCH/RTN4/USP47/DBNL/TWF2/CRLF3/PSMD10/ZFYVE27/CSNK2A1/BMPR2/PTPRS/MTPN/EIF4G1/PTPRJ/FHL1/PPP2CA/DSCAM/GNG4/CXCL12/CPNE6/CIB1/EPB41L3/SDCBP/SEMA4F/EI24/ROS1/MACF1/ISLR2	32
BP	GO:0016236	macroautophagy	34/1040	249/7818	0.462939	1	0.986873	VPS35/SH3GLB1/NSFL1C/VPS26A/SNX6/VPS26B/ATG4B/VTA1/STAM2/HGS/CDC37/STAM/UFC1/HDAC6/PIP4K2A/HUWE1/UFM1/SNX5/VPS13C/CHMP6/SCFD1/CSNK2A1/RETREG3/YOD1/UBQLN1/CSNK2B/CALCOCO2/MAPK3/SNAP29/FYCO1/VPS37B/RALB/FEZ2/EI24	34
BP	GO:0000077	DNA damage checkpoint	9/1040	63/7818	0.464249	1	0.986873	CARM1/PEA15/BRCC3/FBXO6/TAOK3/TIPRL/BRCA1/BABAM2/TAOK1	9
BP	GO:0043242	negative regulation of protein-containing complex disassembly	9/1040	63/7818	0.464249	1	0.986873	SWAP70/TWF1/TWF2/HDAC6/MTPN/CIB1/TAOK1/WASHC2C/MID1IP1	9
BP	GO:0046683	response to organophosphorus	9/1040	63/7818	0.464249	1	0.986873	CARM1/INPP5K/SLC8A1/PDXP/FDX1/ASS1/TRPC3/SLC8A3/LDHA	9
BP	GO:0006839	mitochondrial transport	25/1040	182/7818	0.464305	1	0.986873	VPS35/SH3GLB1/YWHAQ/GRPEL1/YWHAH/YWHAZ/HSP90AA1/GCLC/YWHAE/YWHAB/DMAC2L/HUWE1/MRS2/PMPCA/MAIP1/DYNLT1/STARD3/CPT2/PPP3CC/PDCD5/PITRM1/ACAA2/AIFM1/MID1IP1/TIMM22	25
BP	GO:0051017	actin filament bundle assembly	16/1040	115/7818	0.464624	1	0.986873	FSCN1/SWAP70/INPP5K/PPM1F/PDXP/PFN1/PPM1E/CORO1B/ROCK1/PAK2/CORO2B/PFN2/PXN/ZYX/ACTG1/APOA1	16
BP	GO:0071453	cellular response to oxygen levels	18/1040	130/7818	0.466267	1	0.986873	DDAH1/PSMF1/ELOB/SLC8A1/PSMD5/STUB1/PSMD10/UBQLN1/HYOU1/PDK3/DNM1L/NOTCH1/EGLN1/S100B/SLC8A3/PSME2/ACAA2/AIFM1	18
BP	GO:0033674	positive regulation of kinase activity	46/1040	339/7818	0.46642	1	0.986873	HSP90AB1/SYAP1/PIK3CB/CRKL/HSP90AA1/MAP2K1/COPS8/CRK/DBNL/PEA15/TNFAIP8L3/PRKACB/EPHB3/PSMD10/SPAG9/MAPRE3/ALS2/PAK2/VAC14/FGFR2/ADCY8/MIF/DAB1/MAPK3/PDGFRB/MAP3K3/FGF1/TAOK3/PPP2CA/PKN1/TTBK1/SLC8A2/MUSK/TYRO3/CCNYL1/RALB/CIB1/KIT/TAOK1/ITSN1/FLT3/CSPG4/PRRC1/VAV2/ROS1/KIDINS220	46
BP	GO:0032259	methylation	20/1040	145/7818	0.467623	1	0.986873	GSPT1/SMYD5/CARM1/SETD7/COMT/MAT2A/GAMT/PLD6/NIBAN2/NOP2/GSTO1/PRMT2/ASMTL/EZH1/SETD3/BRCA1/TRMT11/MTHFR/RAB6A/TFB2M	20
BP	GO:0002753	cytoplasmic pattern recognition receptor signaling pathway	6/1040	41/7818	0.468852	1	0.986873	NPLOC4/ITCH/UFD1/USP15/OTULIN/NLRX1	6
BP	GO:0046824	positive regulation of nucleocytoplasmic transport	6/1040	41/7818	0.468852	1	0.986873	HSP90AB1/YWHAE/XPO4/ZPR1/PPM1A/RAN	6
BP	GO:0051260	protein homooligomerization	15/1040	108/7818	0.471254	1	0.986873	VPS35/ATL3/EHD3/ATL1/OSBPL2/EHD1/ALS2/ADCY8/APPL2/MIF/RNF213/RYR1/KCTD2/KCND3/KCNF1	15
BP	GO:0051090	regulation of DNA-binding transcription factor activity	28/1040	205/7818	0.471292	1	0.986873	RWDD1/CCDC22/MTURN/COPS5/COMMD7/CARM1/ITCH/FAF1/RNF25/USP7/MAPK9/COMMD6/COMMD1/OTULIN/PSMD10/TRADD/ADCY8/MAPK3/MTPN/PRMT2/NFKB2/EGLN1/CIB1/KIT/HDAC2/TFRC/CHP1/AIM2	28
BP	GO:1903827	regulation of cellular protein localization	51/1040	377/7818	0.471536	1	0.986873	VPS35/SH3GLB1/NSFL1C/SNX12/HSP90AB1/LZTFL1/YWHAQ/YWHAH/CRKL/YWHAZ/HSP90AA1/YWHAE/KIF5B/YWHAB/RANGAP1/XPO4/STX4/APPL1/RTN4/INPP5K/PPM1F/COMMD1/HUWE1/UFM1/ZPR1/PPM1A/RAN/OTUD7B/WAPL/VAMP7/YOD1/STX6/ICE1/ABHD17B/PPP2R5A/EPB41L2/STX3/VAMP2/PPP3CC/PDCD5/TMEM30B/HPCA/RALB/ABHD17A/AP2M1/CIB1/AP2B1/PID1/TFRC/ABCA7/CHP1	51
BP	GO:0034660	ncRNA metabolic process	32/1040	235/7818	0.472492	1	0.986873	DIS3L2/NARS2/RAN/SARS2/PUS1/VARS1/PLD6/NOP2/QRSL1/YARS1/SEPSECS/QTRT1/ELP4/ELP6/GARS1/GATB/PARS2/TRUB1/GATC/SNU13/TRMT11/UTP20/CTU2/EIF4A3/TFB2M/GAR1/EARS2/MRPS11/DARS2/TARS1/RBFA/TARS3	32
BP	GO:0051924	regulation of calcium ion transport	17/1040	123/7818	0.472605	1	0.986873	YWHAE/EHD3/INPP5K/SLC8A1/CORO1A/GSTM2/UBQLN1/STIM1/GSTO1/CAMK2B/PDGFRB/ANK2/GNAI2/CXCL12/HPCA/S100A1/TRPC3	17
BP	GO:0033238	regulation of cellular amine metabolic process	8/1040	56/7818	0.472773	1	0.986873	VPS35/ATCAY/PSMF1/COMT/PSMD5/PSMD10/ABAT/PSME2	8
BP	GO:0000154	rRNA modification	3/1040	19/7818	0.472906	1	0.986873	NOP2/TFB2M/GAR1	3
BP	GO:0006858	extracellular transport	3/1040	19/7818	0.472906	1	0.986873	NPHP3/SPAG17/DNAH5	3
BP	GO:0021952	central nervous system projection neuron axonogenesis	3/1040	19/7818	0.472906	1	0.986873	PAFAH1B1/EPHB3/C12orf57	3
BP	GO:0030490	maturation of SSU-rRNA	3/1040	19/7818	0.472906	1	0.986873	SNU13/UTP20/MRPS11	3
BP	GO:0039702	viral budding via host ESCRT complex	3/1040	19/7818	0.472906	1	0.986873	CHMP7/CHMP6/VPS37B	3
BP	GO:0044068	modulation by symbiont of host cellular process	3/1040	19/7818	0.472906	1	0.986873	KPNA4/KPNA3/KPNB1	3
BP	GO:0045761	regulation of adenylate cyclase activity	3/1040	19/7818	0.472906	1	0.986873	STIM1/GNAI2/HPCA	3
BP	GO:0046622	positive regulation of organ growth	3/1040	19/7818	0.472906	1	0.986873	RAG2/FGFR2/NOTCH1	3
BP	GO:0048146	positive regulation of fibroblast proliferation	3/1040	19/7818	0.472906	1	0.986873	WAPL/MIF/PDGFRB	3
BP	GO:0048261	negative regulation of receptor-mediated endocytosis	3/1040	19/7818	0.472906	1	0.986873	LRPAP1/MTMR2/SDCBP	3
BP	GO:0051145	smooth muscle cell differentiation	3/1040	19/7818	0.472906	1	0.986873	FGFR2/NOTCH1/KIT	3
BP	GO:0051560	mitochondrial calcium ion homeostasis	3/1040	19/7818	0.472906	1	0.986873	RAP1GDS1/MAIP1/SLC8A3	3
BP	GO:0051954	positive regulation of amine transport	3/1040	19/7818	0.472906	1	0.986873	STXBP1/CXCL12/ABAT	3
BP	GO:0060306	regulation of membrane repolarization	3/1040	19/7818	0.472906	1	0.986873	YWHAE/ANK2/SCN4B	3
BP	GO:0065005	protein-lipid complex assembly	3/1040	19/7818	0.472906	1	0.986873	PRKACB/APOA1/ABCA7	3
BP	GO:0086019	cell-cell signaling involved in cardiac conduction	3/1040	19/7818	0.472906	1	0.986873	ANK2/SCN3B/SCN4B	3
BP	GO:1902307	positive regulation of sodium ion transmembrane transport	3/1040	19/7818	0.472906	1	0.986873	KIF5B/CHP1/TESC	3
BP	GO:1905521	regulation of macrophage migration	3/1040	19/7818	0.472906	1	0.986873	DDT/MIF/MAPK3	3
BP	GO:0003013	circulatory system process	36/1040	265/7818	0.473438	1	0.986873	PPCS/RAP1GDS1/GCLC/YWHAE/DDAH1/EHD3/GUCY1A1/SLC8A1/SNX5/GSTM2/ROCK1/STIM1/GSTO1/BMPR2/CORO2B/PTPRJ/ANK2/DNM1L/GUCY1B1/GNAI2/CXCL12/SLC8A2/SCN3B/PIK3C2A/RYR1/S100A1/ARHGAP42/SLC8A3/SCN4B/ABAT/KCND3/PTPRM/FGB/FGG/FGA/GPR37L1	36
BP	GO:0022412	cellular process involved in reproduction in multicellular organism	19/1040	138/7818	0.473701	1	0.986873	PPP2R1A/PAFAH1B1/OSBP2/SOS1/LGR5/PLD6/DLD/DIAPH2/SLIRP/CFAP44/CIB1/ODF2/KIT/CFAP43/SPAG6/BRCA2/TEX15/NECTIN3/QKI	19
BP	GO:0032970	regulation of actin filament-based process	38/1040	280/7818	0.473839	1	0.986873	FSCN1/CYRIA/PHPT1/SWAP70/ARPIN/RASA1/TWF1/ARHGDIA/CRK/ARHGDIB/INPP5K/DBNL/PPM1F/TWF2/PDXP/CFL1/PFN1/COTL1/PPM1E/CORO1A/CORO1B/WASH3P/ROCK1/PAK2/CORO2B/CFL2/PFN2/PDGFRB/MTPN/ANK2/CXCL12/PXN/ACTG1/TAOK1/WASHC2C/ARFIP1/APOA1/PAM	38
BP	GO:1903052	positive regulation of proteolysis involved in cellular protein catabolic process	10/1040	71/7818	0.475271	1	0.986873	CCDC22/GCLC/ARIH1/SGTA/RAD23A/ZYG11B/MAPK9/STUB1/PSMD10/UBQLN1	10
BP	GO:0006869	lipid transport	25/1040	183/7818	0.476016	1	0.986873	OSBPL1A/OSBP/OSBP2/PITPNC1/STARD10/TNFAIP8L3/OSBPL2/TTC39B/VAMP7/ATP8A1/OSBPL9/ITGAV/MIF/STARD3/CPT2/ATP8B4/TMEM30B/ATP8B2/ABCA6/OSBPL11/APOA1/ANO3/ABCA7/MID1IP1/ABCC1	25
BP	GO:0071375	cellular response to peptide hormone stimulus	25/1040	183/7818	0.476016	1	0.986873	SYAP1/GCLC/RANGAP1/AP3S1/APPL1/PTPRA/SOS1/CRK/INPP5K/PRKACB/SNX5/ROCK1/ADCY8/PDK2/APPL2/GAB1/PTPN2/VAMP2/GNAI2/PXN/PIK3C2A/ASS1/PID1/PDK4/SH2B2	25
BP	GO:0010876	lipid localization	29/1040	213/7818	0.477055	1	0.986873	OSBPL1A/OSBP/OSBP2/PITPNC1/STARD10/TNFAIP8L3/OSBPL2/TTC39B/EHD1/VAMP7/ABHD5/ATP8A1/OSBPL9/ITGAV/MIF/STARD3/CPT2/PTPN2/ATP8B4/TMEM30B/ATP8B2/ABCA6/OSBPL11/APOA1/ANO3/ABCA7/C3/MID1IP1/ABCC1	29
BP	GO:0043547	positive regulation of GTPase activity	37/1040	273/7818	0.478462	1	0.986873	CRKL/EIF5/RAP1GDS1/RASA1/RANGAP1/RABEP1/ACAP2/ARHGDIA/ASAP2/SOS1/CRK/ARHGDIB/RALBP1/RABGAP1L/TBC1D22A/MMUT/SRGAP2/ALS2/SRGAP1/ASAP1/PLXNB1/TIAM2/ARHGAP26/RAP1GAP2/DOCK1/ARHGAP10/TBC1D22B/RGS20/DENND1A/DNM1L/STXBP5L/SEC23B/ARHGAP25/ARHGAP42/ACAP1/ZC3H15/RUNDC1	37
BP	GO:0006809	nitric oxide biosynthetic process	5/1040	34/7818	0.479425	1	0.986873	HSP90AB1/HSP90AA1/DDAH1/DDAH2/ASS1	5
BP	GO:0022029	telencephalon cell migration	5/1040	34/7818	0.479425	1	0.986873	PAFAH1B1/RTN4/SRGAP2/DAB1/CXCL12	5
BP	GO:0042306	regulation of protein import into nucleus	5/1040	34/7818	0.479425	1	0.986873	HSP90AB1/UFM1/ZPR1/RAN/CHP1	5
BP	GO:0044728	DNA methylation or demethylation	5/1040	34/7818	0.479425	1	0.986873	USP9X/USP7/PLD6/NIBAN2/BRCA1	5
BP	GO:0046839	phospholipid dephosphorylation	5/1040	34/7818	0.479425	1	0.986873	INPP5K/FIG4/MTMR2/SYNJ2/MTMR10	5
BP	GO:0072332	intrinsic apoptotic signaling pathway by p53 class mediator	5/1040	34/7818	0.479425	1	0.986873	HINT1/PDK2/MIF/IFI16/BRCA2	5
BP	GO:1901068	guanosine-containing compound metabolic process	5/1040	34/7818	0.479425	1	0.986873	RAN/GMPS/NUDT18/GMPR2/DGUOK	5
BP	GO:0072593	reactive oxygen species metabolic process	20/1040	146/7818	0.480717	1	0.986873	HSP90AB1/HSP90AA1/GLS2/PRDX5/DDAH1/CCS/HDAC6/DDAH2/SIRT5/TRAP1/PDGFRB/AKR1C3/PDK3/GNAI2/BRCA1/ASS1/PID1/PDK4/HBA1/HBZ	20
BP	GO:0051495	positive regulation of cytoskeleton organization	22/1040	161/7818	0.481238	1	0.986873	NSFL1C/SWAP70/ARPIN/PPM1F/PDXP/CFL1/PFN1/PPM1E/CORO1A/CORO1B/DCTN1/WASH3P/CFL2/PFN2/CKAP5/PFDN2/CDK5RAP2/PXN/WASHC2C/ARFIP1/DRG1/APOA1	22
BP	GO:0002705	positive regulation of leukocyte mediated immunity	7/1040	49/7818	0.48233	1	0.986873	AP1G1/STXBP1/STX4/VAMP7/FBXO38/TFRC/C3	7
BP	GO:0030641	regulation of cellular pH	7/1040	49/7818	0.48233	1	0.986873	SLC9A6/CLIC4/SLC9A7/UBE3A/MAPK3/CLCN3/CHP1	7
BP	GO:0046660	female sex differentiation	7/1040	49/7818	0.48233	1	0.986873	UBE3A/TAF4/TYRO3/KIT/BRCA2/IDH1/MSH4	7
BP	GO:0046834	lipid phosphorylation	7/1040	49/7818	0.48233	1	0.986873	PIK3CB/INPP1/PIK3CD/PIP4K2A/PI4KB/PIK3C2A/CERK	7
BP	GO:0007041	lysosomal transport	13/1040	94/7818	0.48584	1	0.986873	AP1G1/VPS35/AP3D1/CCDC91/HGS/EHD3/ALS2/WASH3P/AP3B1/VAMP7/ZFYVE16/SNX16/VPS54	13
BP	GO:0090287	regulation of cellular response to growth factor stimulus	15/1040	109/7818	0.48639	1	0.986873	HSP90AB1/SNX6/HGS/EPN2/SLC9A6/STUB1/PPM1A/NIBAN2/BMPR2/FGF1/DKK3/NOTCH1/SPRED1/CD63/SDCBP	15
BP	GO:0070507	regulation of microtubule cytoskeleton organization	19/1040	139/7818	0.487118	1	0.986873	NSFL1C/PAFAH1B1/FSD1/FKBP4/HDAC6/MAPRE3/DCTN1/ROCK1/CKAP5/BICD2/CDK5RAP2/MAP1S/BRCA1/CIB1/TAOK1/DRG1/SENP6/MID1IP1/STMN3	19
BP	GO:0048608	reproductive structure development	23/1040	169/7818	0.487554	1	0.986873	HSP90AB1/CRKL/MAP2K1/HMGCS1/FKBP4/PLCD1/NSDHL/UBE3A/ITGB8/FGFR2/BMPR2/MAPK3/PDGFRB/AKR1C3/TAF4/TYRO3/NOTCH1/EGLN1/KIT/CST3/BRCA2/IDH1/MSH4	23
BP	GO:0051650	establishment of vesicle localization	23/1040	169/7818	0.487554	1	0.986873	AP3D1/AP3B2/PAFAH1B1/KIF5C/KIF5B/AP3S1/AP3M2/SCFD1/AP3B1/KIF1A/DCTN2/VAMP7/SEC23IP/F8A1/AP3S2/SNAP29/FYCO1/DNM3/PPP6R3/STARD3/MYO1E/KIF1B/STX5	23
BP	GO:0000462	maturation of SSU-rRNA from tricistronic rRNA transcript (SSU-rRNA, 5.8S rRNA, LSU-rRNA)	2/1040	12/7818	0.487759	1	0.986873	UTP20/MRPS11	2
BP	GO:0000470	maturation of LSU-rRNA	2/1040	12/7818	0.487759	1	0.986873	NOP2/SNU13	2
BP	GO:0002204	somatic recombination of immunoglobulin genes involved in immune response	2/1040	12/7818	0.487759	1	0.986873	SWAP70/TFRC	2
BP	GO:0002208	somatic diversification of immunoglobulins involved in immune response	2/1040	12/7818	0.487759	1	0.986873	SWAP70/TFRC	2
BP	GO:0003401	axis elongation	2/1040	12/7818	0.487759	1	0.986873	FGFR2/FGF1	2
BP	GO:0006488	dolichol-linked oligosaccharide biosynthetic process	2/1040	12/7818	0.487759	1	0.986873	MVD/ALG12	2
BP	GO:0006620	posttranslational protein targeting to endoplasmic reticulum membrane	2/1040	12/7818	0.487759	1	0.986873	SGTB/SGTA	2
BP	GO:0010831	positive regulation of myotube differentiation	2/1040	12/7818	0.487759	1	0.986873	EHD1/NIBAN2	2
BP	GO:0016246	RNA interference	2/1040	12/7818	0.487759	1	0.986873	TSN/TSNAX	2
BP	GO:0018195	peptidyl-arginine modification	2/1040	12/7818	0.487759	1	0.986873	CARM1/PRMT2	2
BP	GO:0019883	antigen processing and presentation of endogenous antigen	2/1040	12/7818	0.487759	1	0.986873	TAP1/TAP2	2
BP	GO:0021846	cell proliferation in forebrain	2/1040	12/7818	0.487759	1	0.986873	KIF1A/FGFR2	2
BP	GO:0030511	positive regulation of transforming growth factor beta receptor signaling pathway	2/1040	12/7818	0.487759	1	0.986873	HSP90AB1/SDCBP	2
BP	GO:0031167	rRNA methylation	2/1040	12/7818	0.487759	1	0.986873	NOP2/TFB2M	2
BP	GO:0032965	regulation of collagen biosynthetic process	2/1040	12/7818	0.487759	1	0.986873	PDGFRB/HDAC2	2
BP	GO:0034138	toll-like receptor 3 signaling pathway	2/1040	12/7818	0.487759	1	0.986873	WDFY1/UBQLN1	2
BP	GO:0043951	negative regulation of cAMP-mediated signaling	2/1040	12/7818	0.487759	1	0.986873	PDE10A/GNAI2	2
BP	GO:0044058	regulation of digestive system process	2/1040	12/7818	0.487759	1	0.986873	OPRK1/APOA1	2
BP	GO:0045190	isotype switching	2/1040	12/7818	0.487759	1	0.986873	SWAP70/TFRC	2
BP	GO:0046606	negative regulation of centrosome cycle	2/1040	12/7818	0.487759	1	0.986873	CDK5RAP2/BRCA1	2
BP	GO:0048799	animal organ maturation	2/1040	12/7818	0.487759	1	0.986873	PLXNB1/RYR1	2
BP	GO:0055093	response to hyperoxia	2/1040	12/7818	0.487759	1	0.986873	PDGFRB/HDAC2	2
BP	GO:0060765	regulation of androgen receptor signaling pathway	2/1040	12/7818	0.487759	1	0.986873	HDAC6/PRMT2	2
BP	GO:0086013	membrane repolarization during cardiac muscle cell action potential	2/1040	12/7818	0.487759	1	0.986873	YWHAE/KCND3	2
BP	GO:0098974	postsynaptic actin cytoskeleton organization	2/1040	12/7818	0.487759	1	0.986873	DBNL/ACTG1	2
BP	GO:0099550	trans-synaptic signaling, modulating synaptic transmission	2/1040	12/7818	0.487759	1	0.986873	GUCY1A1/GUCY1B1	2
BP	GO:0099640	axo-dendritic protein transport	2/1040	12/7818	0.487759	1	0.986873	KIF5C/KIF5B	2
BP	GO:1903846	positive regulation of cellular response to transforming growth factor beta stimulus	2/1040	12/7818	0.487759	1	0.986873	HSP90AB1/SDCBP	2
BP	GO:0051301	cell division	43/1040	319/7818	0.488099	1	0.986873	SH3GLB1/NUDC/USP9X/CHMP7/PAFAH1B1/FSD1/RASA1/DIS3L2/PDXP/CFL1/MAPRE3/ABRAXAS2/DCTN1/CHMP6/KIF18B/ROCK1/RAN/WAPL/BRCC3/STAMBP/FGFR2/DCTN3/CKAP5/TACC1/DYNLT1/FGF1/EPB41L2/SENP5/KIF2A/SMC5/GNAI2/PPP2R2D/MCMBP/NOTCH1/RALB/THBS4/BABAM2/CIB1/KIT/CABLES1/LRRCC1/BRCA2/AHCTF1	43
BP	GO:0031338	regulation of vesicle fusion	4/1040	27/7818	0.492168	1	0.986873	STXBP1/KIF5B/CORO1A/VAMP1	4
BP	GO:0031641	regulation of myelination	4/1040	27/7818	0.492168	1	0.986873	ZPR1/FIG4/MTMR2/S100B	4
BP	GO:0034205	amyloid-beta formation	4/1040	27/7818	0.492168	1	0.986873	GGA3/ROCK1/SLC2A13/ABCA7	4
BP	GO:0071300	cellular response to retinoic acid	4/1040	27/7818	0.492168	1	0.986873	TWF2/FGFR2/HDAC2/TESC	4
BP	GO:1902991	regulation of amyloid precursor protein catabolic process	4/1040	27/7818	0.492168	1	0.986873	GGA3/ROCK1/SLC2A13/ABCA7	4
BP	GO:0001704	formation of primary germ layer	6/1040	42/7818	0.493272	1	0.986873	TXNRD1/FGFR2/BMPR2/ITGAV/WLS/KIF16B	6
BP	GO:0051101	regulation of DNA binding	6/1040	42/7818	0.493272	1	0.986873	WAPL/NIBAN2/CSNK2B/IFI16/HDAC2/ZNF462	6
BP	GO:1903201	regulation of oxidative stress-induced cell death	6/1040	42/7818	0.493272	1	0.986873	NCOA7/HDAC6/BAG5/TRAP1/UBQLN1/GPR37L1	6
BP	GO:0032091	negative regulation of protein binding	8/1040	57/7818	0.493702	1	0.986873	CARM1/STUB1/ROCK1/CRMP1/MAPK3/LRPAP1/TTBK1/RALB	8
BP	GO:1902905	positive regulation of supramolecular fiber organization	20/1040	147/7818	0.493768	1	0.986873	SWAP70/ARPIN/PPM1F/PDXP/CFL1/PFN1/PPM1E/CORO1A/CORO1B/DCTN1/WASH3P/CFL2/PFN2/CKAP5/CDK5RAP2/PXN/WASHC2C/ARFIP1/DRG1/APOA1	20
BP	GO:0032869	cellular response to insulin stimulus	18/1040	132/7818	0.493845	1	0.986873	SYAP1/GCLC/AP3S1/APPL1/PTPRA/SOS1/INPP5K/SNX5/PDK2/APPL2/GAB1/PTPN2/VAMP2/GNAI2/PIK3C2A/PID1/PDK4/SH2B2	18
BP	GO:0042445	hormone metabolic process	10/1040	72/7818	0.493883	1	0.986873	FDX2/COMT/STUB1/FDX1/CRABP1/AKR1C3/STARD3/RBP1/DKK3/TTR	10
BP	GO:0002431	Fc receptor mediated stimulatory signaling pathway	12/1040	87/7818	0.493946	1	0.986873	HSP90AB1/PIK3CB/HSP90AA1/APPL1/CRK/DOCK1/APPL2/MAPK3/PTPRJ/ACTG1/PLD2/VAV2	12
BP	GO:0050801	ion homeostasis	49/1040	365/7818	0.496434	1	0.986873	CCDC22/AP3D1/HMOX2/RAP1GDS1/GCLC/YWHAE/SWAP70/CUL1/SLC9A6/COMT/SLC8A1/CLIC4/COMMD1/CORO1A/SNX5/SLC9A7/GSTM2/TPT1/MAIP1/UBE3A/STIM1/GSTO1/ITGAV/ADCY8/PDK2/POLD1/MAPK3/BOLA2/ANK2/ACO1/FHL1/GNAI2/COX11/CXCL12/SLC8A2/NEDD8/SCN3B/CLCN3/EGLN1/RYR1/TRPC3/NCS1/SLC8A3/PDK4/APOA1/TFRC/CHP1/XPR1/SLC39A6	49
BP	GO:0040008	regulation of growth	45/1040	335/7818	0.496826	1	0.986873	PPP2R1A/CRKL/PAFAH1B1/CARM1/SHTN1/ITCH/RTN4/RAG2/USP47/DBNL/PPM1F/TWF2/CRLF3/PSMD10/ZPR1/GAMT/PAK2/ZFYVE27/CSNK2A1/FGFR2/BMPR2/PTPRS/MCTS1/MTPN/EIF4G1/PTPRJ/VPS54/FHL1/PPP2CA/DSCAM/GNG4/TKT/CXCL12/MUSK/CPNE6/NOTCH1/EPPK1/CIB1/EPB41L3/SDCBP/SEMA4F/EI24/ROS1/MACF1/ISLR2	45
BP	GO:0051962	positive regulation of nervous system development	43/1040	320/7818	0.497031	1	0.986873	CRKL/PAFAH1B1/SHTN1/TWF1/MAP2K1/ARHGDIA/DBNL/TWF2/EPHB3/SPAG9/PLXNB1/TIAM2/ZFYVE27/PLXNC1/VAMP7/RETREG3/FIG4/NAP1L1/BMPR2/FAIM/DAB1/CAMK2B/PLXNB3/DYNLT1/EIF4G1/FBXO38/DNM1L/TTBK1/DSCAM/CXCL12/NSMF/CPNE6/NOTCH1/S100B/KIT/AP2A1/ITSN1/HDAC2/BHLHB9/GPR37L1/KIDINS220/MACF1/ISLR2	43
BP	GO:0140014	mitotic nuclear division	21/1040	155/7818	0.500074	1	0.986873	PPP2R1A/NSFL1C/CHMP7/KPNB1/DIS3L2/PDXP/SLF1/ABRAXAS2/NAA10/TOM1L2/CHMP6/KIF18B/RAN/DCTN2/PDGFRB/KIF2A/CDK5RAP2/SMC5/PPP2R2D/DRG1/RMDN1	21
BP	GO:1905330	regulation of morphogenesis of an epithelium	13/1040	95/7818	0.502035	1	0.986873	PSMF1/PSMD5/PFN1/PSMD10/FGF1/BTBD7/AHI1/AP2S1/AP2M1/NPHP3/AP2B1/AP2A1/PSME2	13
BP	GO:0015748	organophosphate ester transport	11/1040	80/7818	0.502727	1	0.986873	PITPNC1/TNFAIP8L3/OSBPL2/ATP8A1/ATP8B4/TMEM30B/ATP8B2/APOA1/ANO3/ABCA7/ABCC1	11
BP	GO:0046822	regulation of nucleocytoplasmic transport	9/1040	65/7818	0.503573	1	0.986873	HSP90AB1/YWHAE/RANGAP1/XPO4/UFM1/ZPR1/PPM1A/RAN/CHP1	9
BP	GO:0050728	negative regulation of inflammatory response	7/1040	50/7818	0.504659	1	0.986873	VPS35/OTULIN/APPL2/PTPN2/TYRO3/NLRX1/APOA1	7
BP	GO:0097306	cellular response to alcohol	7/1040	50/7818	0.504659	1	0.986873	HMGCS1/FDX1/ADCY8/AKR1C3/BRCA1/GOLPH3/AIFM1	7
BP	GO:0055080	cation homeostasis	43/1040	321/7818	0.505946	1	0.986873	CCDC22/AP3D1/HMOX2/RAP1GDS1/YWHAE/SWAP70/CUL1/SLC9A6/COMT/SLC8A1/CLIC4/COMMD1/CORO1A/SNX5/SLC9A7/GSTM2/TPT1/MAIP1/UBE3A/STIM1/GSTO1/ITGAV/ADCY8/PDK2/MAPK3/BOLA2/ANK2/ACO1/GNAI2/COX11/CXCL12/SLC8A2/NEDD8/CLCN3/EGLN1/RYR1/TRPC3/NCS1/SLC8A3/PDK4/TFRC/CHP1/SLC39A6	43
BP	GO:0046777	protein autophosphorylation	22/1040	163/7818	0.506073	1	0.986873	SLK/PPP2R5E/EPHB3/AAK1/STK24/PAK2/FGFR2/PPP2R5A/CAMK2B/MAPK3/PDGFRB/MAP3K3/TAOK3/MKNK1/MUSK/TYRO3/KIT/TAOK1/CSNK1G2/FLT3/CHP1/ROS1	22
BP	GO:0000079	regulation of cyclin-dependent protein serine/threonine kinase activity	5/1040	35/7818	0.506165	1	0.986873	IPO7/CDC37/PSMD10/MAPRE3/CCNYL1	5
BP	GO:0010717	regulation of epithelial to mesenchymal transition	5/1040	35/7818	0.506165	1	0.986873	PPP2CA/NOTCH1/SPRED1/HDAC2/SDCBP	5
BP	GO:0030219	megakaryocyte differentiation	5/1040	35/7818	0.506165	1	0.986873	MTURN/PIP4K2A/CIB1/KIT/TESC	5
BP	GO:0031103	axon regeneration	5/1040	35/7818	0.506165	1	0.986873	MAP2K1/STK24/PTPRS/CERS2/APOA1	5
BP	GO:0046889	positive regulation of lipid biosynthetic process	5/1040	35/7818	0.506165	1	0.986873	FGF1/LPGAT1/NSMAF/APOA1/MID1IP1	5
BP	GO:0060840	artery development	5/1040	35/7818	0.506165	1	0.986873	DCTN5/BMPR2/PDGFRB/NOTCH1/AP2B1	5
BP	GO:2000177	regulation of neural precursor cell proliferation	5/1040	35/7818	0.506165	1	0.986873	NAP1L1/APPL2/GNAI2/NOTCH1/GPR37L1	5
BP	GO:0045597	positive regulation of cell differentiation	64/1040	479/7818	0.506208	1	0.986873	HSP90AB1/SYAP1/AP3D1/CRKL/PAFAH1B1/MTURN/CARM1/SHTN1/TWF1/MAP2K1/ARHGDIA/CRK/DBNL/TWF2/MAPK9/EHD1/SPAG9/AP3B1/CLIC1/PLXNB1/TIAM2/ZFYVE27/PLXNC1/VAMP7/RETREG3/NOCT/NIBAN2/FIG4/NAP1L1/BMPR2/DOCK1/FAIM/DAB1/CAMK2B/PLXNB3/DYNLT1/EIF4G1/TESPA1/ISG15/AHI1/FBXO38/DNM1L/TTBK1/SETD3/DSCAM/CXCL12/NSMF/CPNE6/NOTCH1/CIB1/KIT/AP2A1/ITSN1/HDAC2/BHLHB9/APOA1/SDCBP/FGB/FGG/FGA/KIDINS220/MACF1/ISLR2/TESC	64
BP	GO:0002562	somatic diversification of immune receptors via germline recombination within a single locus	3/1040	20/7818	0.50851	1	0.986873	SWAP70/RAG2/TFRC	3
BP	GO:0003179	heart valve morphogenesis	3/1040	20/7818	0.50851	1	0.986873	ROCK1/BMPR2/NOTCH1	3
BP	GO:0006308	DNA catabolic process	3/1040	20/7818	0.50851	1	0.986873	KPNB1/DFFA/AIFM1	3
BP	GO:0006851	mitochondrial calcium ion transmembrane transport	3/1040	20/7818	0.50851	1	0.986873	PMPCA/MAIP1/SLC8A3	3
BP	GO:0010559	regulation of glycoprotein biosynthetic process	3/1040	20/7818	0.50851	1	0.986873	NECAB1/ABCA7/CHP1	3
BP	GO:0010830	regulation of myotube differentiation	3/1040	20/7818	0.50851	1	0.986873	EHD1/NIBAN2/NOTCH1	3
BP	GO:0016444	somatic cell DNA recombination	3/1040	20/7818	0.50851	1	0.986873	SWAP70/RAG2/TFRC	3
BP	GO:0030262	apoptotic nuclear changes	3/1040	20/7818	0.50851	1	0.986873	KPNB1/DFFA/AIFM1	3
BP	GO:0034453	microtubule anchoring	3/1040	20/7818	0.50851	1	0.986873	DCTN1/NINL/BICD2	3
BP	GO:0035315	hair cell differentiation	3/1040	20/7818	0.50851	1	0.986873	PAFAH1B1/NOTCH1/USH2A	3
BP	GO:0039694	viral RNA genome replication	3/1040	20/7818	0.50851	1	0.986873	INPP5K/MORC2/FBXL2	3
BP	GO:0042417	dopamine metabolic process	3/1040	20/7818	0.50851	1	0.986873	VPS35/COMT/ABAT	3
BP	GO:0042744	hydrogen peroxide catabolic process	3/1040	20/7818	0.50851	1	0.986873	PRDX5/HBA1/HBZ	3
BP	GO:0045879	negative regulation of smoothened signaling pathway	3/1040	20/7818	0.50851	1	0.986873	HERC4/PRKACB/GPR37L1	3
BP	GO:0051642	centrosome localization	3/1040	20/7818	0.50851	1	0.986873	PAFAH1B1/KIF5B/BICD2	3
BP	GO:0051647	nucleus localization	3/1040	20/7818	0.50851	1	0.986873	PAFAH1B1/DCTN1/KIF1A	3
BP	GO:0051894	positive regulation of focal adhesion assembly	3/1040	20/7818	0.50851	1	0.986873	PPM1F/ROCK1/PTPRJ	3
BP	GO:0071377	cellular response to glucagon stimulus	3/1040	20/7818	0.50851	1	0.986873	PRKACB/ADCY8/ASS1	3
BP	GO:0071548	response to dexamethasone	3/1040	20/7818	0.50851	1	0.986873	CBX3/ASS1/FECH	3
BP	GO:0071827	plasma lipoprotein particle organization	3/1040	20/7818	0.50851	1	0.986873	PRKACB/APOA1/ABCA7	3
BP	GO:0086005	ventricular cardiac muscle cell action potential	3/1040	20/7818	0.50851	1	0.986873	ANK2/SCN3B/KCND3	3
BP	GO:1904888	cranial skeletal system development	3/1040	20/7818	0.50851	1	0.986873	CRKL/FGFR2/EIF4A3	3
BP	GO:1905898	positive regulation of response to endoplasmic reticulum stress	3/1040	20/7818	0.50851	1	0.986873	SGTA/UBQLN1/PTPN2	3
BP	GO:0006900	vesicle budding from membrane	12/1040	88/7818	0.51075	1	0.986873	AP3D1/CHMP7/CHMP6/SCFD1/AP3B1/SEC23IP/DNM3/PPP6R3/SEC23B/AP2M1/STX5/GOLPH3	12
BP	GO:0031348	negative regulation of defense response	12/1040	88/7818	0.51075	1	0.986873	VPS35/NPLOC4/ITCH/UFD1/CRK/OTULIN/APPL2/IFI16/PTPN2/TYRO3/NLRX1/APOA1	12
BP	GO:0006936	muscle contraction	25/1040	186/7818	0.510966	1	0.986873	RAP1GDS1/EHD3/GUCY1A1/SLC8A1/GAMT/GSTM2/ROCK1/EEF2/GSTO1/ANK2/SETD3/SCN3B/PXN/PIK3C2A/RYR1/UTRN/KIT/SNTB1/ARHGAP42/SLC8A3/SCN4B/ABAT/KCND3/C12orf57/MYH8	25
BP	GO:0002573	myeloid leukocyte differentiation	10/1040	73/7818	0.512325	1	0.986873	PAFAH1B1/FASN/PIK3CD/SRP54/GLO1/IFI16/PTPN2/KIT/TFRC/TESC	10
BP	GO:0000165	MAPK cascade	64/1040	480/7818	0.513569	1	0.986873	PPP2R1A/DUSP3/PIK3CB/CRKL/YWHAZ/PAFAH1B1/GPS1/MTURN/YWHAE/COPS5/YWHAB/HGS/RASA1/ITCH/DDT/MAP2K1/PSMF1/PTPRA/SOS1/CUL1/CRK/INPP5K/DBNL/MAPK9/PEA15/TNFAIP8L3/PSMD5/PSMD10/SPAG9/PPP5C/GSDME/BRAP/ROCK1/FGFR2/ITGAV/MIF/MAPK3/PPM1L/PDGFRB/MAP3K3/FGF1/PTPRJ/TAOK3/PPP2CA/PKN1/PTPN2/RASGEF1A/GNAI2/NOTCH1/SPRED1/CIB1/KIT/TAOK1/PSME2/FLT3/CSPG4/SDCBP/ABCA7/FGB/FGG/FGA/ROS1/GPR37L1/KIDINS220	64
BP	GO:0071396	cellular response to lipid	32/1040	239/7818	0.51374	1	0.986873	RWDD1/YWHAH/CARM1/HMGCS1/FKBP4/TWF2/HDAC6/UFSP2/UFM1/FDX1/PPP5C/PGRMC2/UBE3A/FGFR2/ADCY8/MIF/CBX3/MAPK3/PRMT2/AKR1C3/PDK3/DNM1L/TNIP3/BRCA1/ASS1/PID1/HDAC2/PDK4/FLT3/AIFM1/FECH/TESC	32
BP	GO:0043473	pigmentation	8/1040	58/7818	0.514388	1	0.986873	AP1M1/AP1G1/AP3D1/AP3B1/DCTN2/FIG4/KIT/CD63	8
BP	GO:0051258	protein polymerization	30/1040	224/7818	0.514506	1	0.986873	CYRIA/HSP90AA1/ARPIN/RASA1/TWF1/DBNL/FKBP4/TWF2/PFN1/COTL1/CORO1A/MAPRE3/CORO1B/DCTN1/WASH3P/PFN2/CKAP5/MTPN/DNM3/WASHC3/DNM1L/TTBK1/CDK5RAP2/WASHC2C/ARFIP1/DRG1/MID1IP1/FGB/FGG/FGA	30
BP	GO:0023014	signal transduction by protein phosphorylation	65/1040	488/7818	0.517006	1	0.986873	PPP2R1A/DUSP3/PIK3CB/CRKL/YWHAZ/PAFAH1B1/GPS1/MTURN/YWHAE/COPS5/YWHAB/HGS/RASA1/ITCH/DDT/MAP2K1/PSMF1/PTPRA/SOS1/CUL1/CRK/INPP5K/DBNL/MAPK9/PEA15/TNFAIP8L3/PSMD5/PSMD10/SPAG9/PPP5C/GSDME/BRAP/ROCK1/PAK2/FGFR2/ITGAV/MIF/MAPK3/PPM1L/PDGFRB/MAP3K3/FGF1/PTPRJ/TAOK3/PPP2CA/PKN1/PTPN2/RASGEF1A/GNAI2/NOTCH1/SPRED1/CIB1/KIT/TAOK1/PSME2/FLT3/CSPG4/SDCBP/ABCA7/FGB/FGG/FGA/ROS1/GPR37L1/KIDINS220	65
BP	GO:0006476	protein deacetylation	6/1040	43/7818	0.517307	1	0.986873	FNTA/HDAC6/SIRT5/TBL1XR1/SPRED1/HDAC2	6
BP	GO:0008585	female gonad development	6/1040	43/7818	0.517307	1	0.986873	UBE3A/TAF4/KIT/BRCA2/IDH1/MSH4	6
BP	GO:0034502	protein localization to chromosome	6/1040	43/7818	0.517307	1	0.986873	CHMP7/CARM1/SLF1/WAPL/BRCA2/RPA1	6
BP	GO:0045580	regulation of T cell differentiation	6/1040	43/7818	0.517307	1	0.986873	AP3D1/SOS1/AP3B1/CLPTM1/TESPA1/PTPN2	6
BP	GO:0043410	positive regulation of MAPK cascade	35/1040	262/7818	0.517603	1	0.986873	PIK3CB/CRKL/MTURN/DDT/MAP2K1/CRK/DBNL/PEA15/TNFAIP8L3/SPAG9/GSDME/ROCK1/FGFR2/MIF/MAPK3/PDGFRB/MAP3K3/FGF1/PTPRJ/TAOK3/PKN1/GNAI2/NOTCH1/CIB1/KIT/TAOK1/FLT3/CSPG4/SDCBP/ABCA7/FGB/FGG/FGA/GPR37L1/KIDINS220	35
BP	GO:0002064	epithelial cell development	13/1040	96/7818	0.518106	1	0.986873	PAFAH1B1/FASN/CLIC4/RILPL1/ROCK1/GSTM3/PTPRS/MYO1E/PALLD/NOTCH1/CST3/RAB25/ROS1	13
BP	GO:0006643	membrane lipid metabolic process	13/1040	96/7818	0.518106	1	0.986873	PPP2R1A/PIGV/ITGB8/PPM1L/DEGS1/PPP2CA/KDSR/NSMAF/CERK/KIT/CERS2/CSNK1G2/CERS6	13
BP	GO:0080135	regulation of cellular response to stress	55/1040	413/7818	0.519619	1	0.986873	HSP90AB1/DUSP3/OTUB1/USP14/PAFAH1B1/HSP90AA1/MTURN/YWHAE/COPS5/SGTA/NCOA7/ITCH/MAP2K1/DDAH1/USP47/DBNL/FKBP4/HDAC6/BAG5/SLF1/PSMD10/SPAG9/VPS13C/STK24/TPT1/TRAP1/YOD1/BRCC3/UBQLN1/PTPRS/CORO2B/ADCY8/MIF/CAMK2B/MAPK3/EIF4G1/MAP3K3/HYOU1/TAOK3/DNAJC7/PKN1/AKT1S1/PTPN2/CXCL12/BRCA1/SPRED1/BABAM2/HSPH1/CERS2/TAOK1/PPP4C/SDCBP/RPA1/TEX15/GPR37L1	55
BP	GO:0001952	regulation of cell-matrix adhesion	11/1040	81/7818	0.520209	1	0.986873	DUSP3/PIK3CB/RASA1/SLK/PPM1F/ROCK1/PTPRJ/UTRN/CIB1/ACTG1/MACF1	11
BP	GO:0019751	polyol metabolic process	11/1040	81/7818	0.520209	1	0.986873	INPP1/NUDT3/INPP4B/INPP5K/INPP4A/PDXP/PLCD1/ITPK1/MTMR2/PLCH1/SYNJ2	11
BP	GO:0003407	neural retina development	4/1040	28/7818	0.52201	1	0.986873	RP1/AHI1/DSCAM/PTPRM	4
BP	GO:0007257	activation of JUN kinase activity	4/1040	28/7818	0.52201	1	0.986873	DBNL/SPAG9/PKN1/TAOK1	4
BP	GO:0008631	intrinsic apoptotic signaling pathway in response to oxidative stress	4/1040	28/7818	0.52201	1	0.986873	BAG5/STK24/TRAP1/UBQLN1	4
BP	GO:0010596	negative regulation of endothelial cell migration	4/1040	28/7818	0.52201	1	0.986873	CSNK2B/NOTCH1/SPRED1/PTPRM	4
BP	GO:0031112	positive regulation of microtubule polymerization or depolymerization	4/1040	28/7818	0.52201	1	0.986873	DCTN1/CKAP5/CDK5RAP2/DRG1	4
BP	GO:0033173	calcineurin-NFAT signaling cascade	4/1040	28/7818	0.52201	1	0.986873	RCAN2/PPP3CC/CIB1/CHP1	4
BP	GO:0045840	positive regulation of mitotic nuclear division	4/1040	28/7818	0.52201	1	0.986873	NSFL1C/SLF1/PDGFRB/SMC5	4
BP	GO:0060113	inner ear receptor cell differentiation	4/1040	28/7818	0.52201	1	0.986873	PAFAH1B1/GSDME/NOTCH1/USH2A	4
BP	GO:0071385	cellular response to glucocorticoid stimulus	4/1040	28/7818	0.52201	1	0.986873	CBX3/ASS1/FLT3/FECH	4
BP	GO:0086009	membrane repolarization	4/1040	28/7818	0.52201	1	0.986873	YWHAE/ANK2/SCN4B/KCND3	4
BP	GO:2001222	regulation of neuron migration	4/1040	28/7818	0.52201	1	0.986873	SHTN1/SRGAP2/CAMK2B/NSMF	4
BP	GO:0050730	regulation of peptidyl-tyrosine phosphorylation	16/1040	119/7818	0.522872	1	0.986873	PPP2R1A/SNX6/CHMP6/PAK2/PDCL3/SH3BP5L/MIF/PDGFRB/PTPRJ/PPP2CA/PTPN2/THBS4/KIT/HDAC2/FLT3/CSPG4	16
BP	GO:0030968	endoplasmic reticulum unfolded protein response	9/1040	66/7818	0.522924	1	0.986873	COPS5/STUB1/DCTN1/YOD1/CANX/CLGN/HYOU1/PTPN2/GFPT1	9
BP	GO:0008015	blood circulation	34/1040	255/7818	0.52297	1	0.986873	RAP1GDS1/GCLC/YWHAE/DDAH1/EHD3/GUCY1A1/SLC8A1/SNX5/GSTM2/ROCK1/STIM1/GSTO1/BMPR2/CORO2B/PTPRJ/ANK2/DNM1L/GUCY1B1/CXCL12/SLC8A2/SCN3B/PIK3C2A/RYR1/S100A1/ARHGAP42/SLC8A3/SCN4B/ABAT/KCND3/PTPRM/FGB/FGG/FGA/GPR37L1	34
BP	GO:0009611	response to wounding	43/1040	323/7818	0.523706	1	0.986873	STXBP1/PIK3CB/YWHAZ/LNPK/RANGAP1/MAP2K1/EHD3/CRK/TXN2/PRKACB/SARM1/EHD1/METAP1/CORO1B/STK24/AP3B1/CLIC1/FGFR2/VPS45/PTPRS/DOCK1/MAPK3/ITPK1/PDGFRB/FGF1/PLEC/TYRO3/EPPK1/ACTG1/CERS2/TRPC3/FERMT3/CST3/HDAC2/APOA1/ABAT/FGB/VAV2/FGG/SYTL4/SH2B2/FGA/MACF1	43
BP	GO:0032271	regulation of protein polymerization	23/1040	172/7818	0.523834	1	0.986873	CYRIA/HSP90AA1/ARPIN/RASA1/TWF1/DBNL/FKBP4/TWF2/PFN1/COTL1/CORO1A/MAPRE3/CORO1B/DCTN1/WASH3P/PFN2/CKAP5/MTPN/TTBK1/CDK5RAP2/WASHC2C/ARFIP1/DRG1	23
BP	GO:0032103	positive regulation of response to external stimulus	32/1040	240/7818	0.523971	1	0.986873	AP1G1/SWAP70/DDT/STX4/APPL1/PSMF1/CUL1/USP15/PPM1F/PRKACB/PSMD5/PSMD10/TRADD/PAK2/VAMP7/BMPR2/MIF/MAPK3/PDGFRB/IFI16/STX3/DNM1L/TTBK1/DSCAM/CXCL12/MUC19/THBS4/MUC16/PSME2/C3/AIM2/ABCC1	32
BP	GO:0007059	chromosome segregation	21/1040	157/7818	0.52531	1	0.986873	PPP2R1A/USP9X/CHMP7/KPNB1/DIS3L2/SLF1/ABRAXAS2/NAA10/CHMP6/KIF18B/RAN/CSNK2A1/WAPL/DCTN2/CDK5RAP2/SMC5/MCMBP/BRCA1/TEX15/MSH4/RMDN1	21
BP	GO:0048588	developmental cell growth	21/1040	157/7818	0.52531	1	0.986873	HSP90AB1/USP9X/PAFAH1B1/HSP90AA1/SHTN1/RTN4/SLC9A6/DBNL/TWF2/HDAC6/ZFYVE27/BMPR2/PTPRS/NRP2/PRMT2/DSCAM/CXCL12/CPNE6/SEMA4F/MACF1/ISLR2	21
BP	GO:0002698	negative regulation of immune effector process	7/1040	51/7818	0.526659	1	0.986873	NPLOC4/ITCH/APPL1/UFD1/CRK/NLRX1/APOA1	7
BP	GO:0008645	hexose transmembrane transport	7/1040	51/7818	0.526659	1	0.986873	APPL1/INPP5K/PEA15/ASPSCR1/APPL2/PID1/C3	7
BP	GO:0051058	negative regulation of small GTPase mediated signal transduction	7/1040	51/7818	0.526659	1	0.986873	RASA1/PPP2CB/STAMBP/ARHGAP25/ARHGAP42/SCAI/STMN3	7
BP	GO:1904659	glucose transmembrane transport	7/1040	51/7818	0.526659	1	0.986873	APPL1/INPP5K/PEA15/ASPSCR1/APPL2/PID1/C3	7
BP	GO:0051259	protein complex oligomerization	19/1040	142/7818	0.526995	1	0.986873	VPS35/ATL3/EHD3/ATL1/OSBPL2/EHD1/MAT2A/ALS2/ADCY8/APPL2/MIF/HSCB/DNM1L/RNF213/RYR1/KCTD2/KCND3/CHP1/KCNF1	19
BP	GO:0043409	negative regulation of MAPK cascade	12/1040	89/7818	0.527402	1	0.986873	PPP2R1A/DUSP3/PAFAH1B1/GPS1/ITCH/INPP5K/PSMD10/PTPRJ/TAOK3/PPP2CA/PTPN2/SPRED1	12
BP	GO:1903008	organelle disassembly	12/1040	89/7818	0.527402	1	0.986873	KIF5B/KLC1/CDC37/UFC1/HDAC6/HUWE1/UFM1/VPS13C/RETREG3/MCTS1/DNM1L/STX5	12
BP	GO:0044106	cellular amine metabolic process	10/1040	74/7818	0.530563	1	0.986873	VPS35/ATCAY/SMS/PSMF1/COMT/PSMD5/PSMD10/ABAT/PSME2/GDE1	10
BP	GO:0044089	positive regulation of cellular component biogenesis	47/1040	354/7818	0.530668	1	0.986873	SH3GLB1/FSCN1/HSP90AA1/SWAP70/ARPIN/HGS/FAF1/STAM/PPM1F/TWF2/MAPK9/PIP4K2A/SLF1/PFN1/MIEN1/PPM1E/EPHB3/CORO1A/STUB1/CORO1B/DCTN1/ASAP1/WASH3P/ROCK1/MORC2/ICE1/PFN2/CKAP5/DNM3/EIF4G1/RP1/PTPRJ/TTBK1/CDK5RAP2/PXN/RALB/KIT/MPP7/WASHC2C/ARFIP1/DRG1/BHLHB9/APOA1/TFRC/SDCBP/RPA1/EPS8L1	47
BP	GO:0050807	regulation of synapse organization	22/1040	165/7818	0.530672	1	0.986873	VPS35/CRKL/YWHAZ/PAFAH1B1/DBNL/CFL1/EPHB3/DCTN1/KIF1A/UBE3A/ABHD17B/PTPRS/NRP2/CAMK2B/DNM3/EIF4G1/DNM1L/MUSK/EGLN1/ABHD17A/ITSN1/BHLHB9	22
BP	GO:0002712	regulation of B cell mediated immunity	2/1040	13/7818	0.531968	1	0.986873	TFRC/C3	2
BP	GO:0002889	regulation of immunoglobulin mediated immune response	2/1040	13/7818	0.531968	1	0.986873	TFRC/C3	2
BP	GO:0006390	mitochondrial transcription	2/1040	13/7818	0.531968	1	0.986873	MTRES1/TFB2M	2
BP	GO:0006490	oligosaccharide-lipid intermediate biosynthetic process	2/1040	13/7818	0.531968	1	0.986873	MVD/ALG12	2
BP	GO:0006882	cellular zinc ion homeostasis	2/1040	13/7818	0.531968	1	0.986873	AP3D1/SLC39A6	2
BP	GO:0008156	negative regulation of DNA replication	2/1040	13/7818	0.531968	1	0.986873	WAPL/BRCA2	2
BP	GO:0009948	anterior/posterior axis specification	2/1040	13/7818	0.531968	1	0.986873	PLD6/WLS	2
BP	GO:0021517	ventral spinal cord development	2/1040	13/7818	0.531968	1	0.986873	DCTN1/DAB1	2
BP	GO:0030224	monocyte differentiation	2/1040	13/7818	0.531968	1	0.986873	FASN/IFI16	2
BP	GO:0031280	negative regulation of cyclase activity	2/1040	13/7818	0.531968	1	0.986873	GNAI2/HPCA	2
BP	GO:0033598	mammary gland epithelial cell proliferation	2/1040	13/7818	0.531968	1	0.986873	RTN4/BRCA2	2
BP	GO:0034105	positive regulation of tissue remodeling	2/1040	13/7818	0.531968	1	0.986873	ROCK1/TFRC	2
BP	GO:0034162	toll-like receptor 9 signaling pathway	2/1040	13/7818	0.531968	1	0.986873	RTN4/PTPRS	2
BP	GO:0035025	positive regulation of Rho protein signal transduction	2/1040	13/7818	0.531968	1	0.986873	PDGFRB/APOA1	2
BP	GO:0035458	cellular response to interferon-beta	2/1040	13/7818	0.531968	1	0.986873	IFI16/AIM2	2
BP	GO:0035850	epithelial cell differentiation involved in kidney development	2/1040	13/7818	0.531968	1	0.986873	MYO1E/NOTCH1	2
BP	GO:0042219	cellular modified amino acid catabolic process	2/1040	13/7818	0.531968	1	0.986873	ALDH1L1/ALDH1L2	2
BP	GO:0042269	regulation of natural killer cell mediated cytotoxicity	2/1040	13/7818	0.531968	1	0.986873	AP1G1/CRK	2
BP	GO:0043217	myelin maintenance	2/1040	13/7818	0.531968	1	0.986873	DEGS1/EPB41L3	2
BP	GO:0044331	cell-cell adhesion mediated by cadherin	2/1040	13/7818	0.531968	1	0.986873	PPM1F/NOTCH1	2
BP	GO:0045056	transcytosis	2/1040	13/7818	0.531968	1	0.986873	VPS35/LRPAP1	2
BP	GO:0048536	spleen development	2/1040	13/7818	0.531968	1	0.986873	PKN1/NFKB2	2
BP	GO:0048701	embryonic cranial skeleton morphogenesis	2/1040	13/7818	0.531968	1	0.986873	FGFR2/EIF4A3	2
BP	GO:0050892	intestinal absorption	2/1040	13/7818	0.531968	1	0.986873	ACO1/APOA1	2
BP	GO:0051156	glucose 6-phosphate metabolic process	2/1040	13/7818	0.531968	1	0.986873	PGAM1/TKT	2
BP	GO:0051645	Golgi localization	2/1040	13/7818	0.531968	1	0.986873	YWHAZ/DAB1	2
BP	GO:0051957	positive regulation of amino acid transport	2/1040	13/7818	0.531968	1	0.986873	STXBP1/ABAT	2
BP	GO:0055023	positive regulation of cardiac muscle tissue growth	2/1040	13/7818	0.531968	1	0.986873	FGFR2/NOTCH1	2
BP	GO:0061952	midbody abscission	2/1040	13/7818	0.531968	1	0.986873	CHMP7/CHMP6	2
BP	GO:0071715	icosanoid transport	2/1040	13/7818	0.531968	1	0.986873	MIF/ABCC1	2
BP	GO:0071875	adrenergic receptor signaling pathway	2/1040	13/7818	0.531968	1	0.986873	GNAI2/LMBRD2	2
BP	GO:0090023	positive regulation of neutrophil chemotaxis	2/1040	13/7818	0.531968	1	0.986873	DNM1L/THBS4	2
BP	GO:0090200	positive regulation of release of cytochrome c from mitochondria	2/1040	13/7818	0.531968	1	0.986873	DNM1L/PDCD5	2
BP	GO:0090330	regulation of platelet aggregation	2/1040	13/7818	0.531968	1	0.986873	ABAT/FGG	2
BP	GO:0099623	regulation of cardiac muscle cell membrane repolarization	2/1040	13/7818	0.531968	1	0.986873	ANK2/SCN4B	2
BP	GO:1900029	positive regulation of ruffle assembly	2/1040	13/7818	0.531968	1	0.986873	PFN1/EPS8L1	2
BP	GO:1901571	fatty acid derivative transport	2/1040	13/7818	0.531968	1	0.986873	MIF/ABCC1	2
BP	GO:1901658	glycosyl compound catabolic process	2/1040	13/7818	0.531968	1	0.986873	NUDT18/ABHD10	2
BP	GO:1903131	mononuclear cell differentiation	2/1040	13/7818	0.531968	1	0.986873	FASN/IFI16	2
BP	GO:1903306	negative regulation of regulated secretory pathway	2/1040	13/7818	0.531968	1	0.986873	GNAI2/NOTCH1	2
BP	GO:2000209	regulation of anoikis	2/1040	13/7818	0.531968	1	0.986873	NOTCH1/PDK4	2
BP	GO:2001224	positive regulation of neuron migration	2/1040	13/7818	0.531968	1	0.986873	SHTN1/NSMF	2
BP	GO:0030835	negative regulation of actin filament depolymerization	5/1040	36/7818	0.532341	1	0.986873	SWAP70/TWF1/TWF2/MTPN/WASHC2C	5
BP	GO:0046503	glycerolipid catabolic process	5/1040	36/7818	0.532341	1	0.986873	LYPLA2/ABHD5/DAGLB/APOA1/GDE1	5
BP	GO:0048477	oogenesis	5/1040	36/7818	0.532341	1	0.986873	PPP2R1A/LGR5/PLD6/DIAPH2/BRCA2	5
BP	GO:1903146	regulation of autophagy of mitochondrion	5/1040	36/7818	0.532341	1	0.986873	CDC37/HDAC6/HUWE1/VPS13C/DNM1L	5
BP	GO:1903307	positive regulation of regulated secretory pathway	5/1040	36/7818	0.532341	1	0.986873	AP1G1/STXBP1/STX4/VAMP7/DNM1L	5
BP	GO:1990778	protein localization to cell periphery	34/1040	256/7818	0.532866	1	0.986873	VPS35/LZTFL1/STXBP1/GGA3/KIF5B/RABEP1/STX4/APPL1/EHD3/INPP5K/EHD1/GGA1/RILPL1/ROCK1/ZFYVE27/VAMP7/PPP2R5A/ANK2/EPB41L2/STX3/SNAP25/VAMP2/SCN3B/AP2M1/CIB1/KIF1B/EPB41L3/PID1/GOLPH3/VAMP3/NECTIN3/FCHO2/MACF1/TESC	34
BP	GO:0010508	positive regulation of autophagy	13/1040	97/7818	0.53403	1	0.986873	SH3GLB1/PIK3CB/CDC37/HDAC6/PIP4K2A/HUWE1/VPS13C/ROCK1/CALCOCO2/MAPK3/FYCO1/PIK3C2A/RALB	13
BP	GO:1901654	response to ketone	13/1040	97/7818	0.53403	1	0.986873	RWDD1/FDX1/UBE3A/CSNK2B/ADCY8/CBX3/AKR1C3/HPCA/ASS1/KIF1B/GOLPH3/AIFM1/FECH	13
BP	GO:0061458	reproductive system development	23/1040	173/7818	0.5358	1	0.986873	HSP90AB1/CRKL/MAP2K1/HMGCS1/FKBP4/PLCD1/NSDHL/UBE3A/ITGB8/FGFR2/BMPR2/MAPK3/PDGFRB/AKR1C3/TAF4/TYRO3/NOTCH1/EGLN1/KIT/CST3/BRCA2/IDH1/MSH4	23
BP	GO:0000723	telomere maintenance	11/1040	82/7818	0.5375	1	0.986873	HSP90AB1/HSP90AA1/USP7/POLD1/MAPK3/SMC5/PRIM1/GAR1/BRCA2/RPA1/YLPM1	11
BP	GO:0006997	nucleus organization	11/1040	82/7818	0.5375	1	0.986873	PPP2R1A/NSFL1C/CHMP7/PAFAH1B1/RTN4/PPP2R2A/ZPR1/DCTN1/CHMP6/PPP2CA/AHCTF1	11
BP	GO:1903169	regulation of calcium ion transmembrane transport	11/1040	82/7818	0.5375	1	0.986873	YWHAE/EHD3/SLC8A1/CORO1A/GSTM2/UBQLN1/STIM1/GSTO1/ANK2/HPCA/S100A1	11
BP	GO:0008154	actin polymerization or depolymerization	21/1040	158/7818	0.537813	1	0.986873	CYRIA/SWAP70/ARPIN/RASA1/TWF1/DBNL/TWF2/PDXP/CFL1/PFN1/COTL1/CORO1A/CORO1B/WASH3P/CFL2/PFN2/MTPN/WASHC3/CXCL12/WASHC2C/ARFIP1	21
BP	GO:0008593	regulation of Notch signaling pathway	6/1040	44/7818	0.540887	1	0.986873	EPN2/AAK1/NIBAN2/NOTCH1/KIT/CNTN6	6
BP	GO:0031113	regulation of microtubule polymerization	6/1040	44/7818	0.540887	1	0.986873	FKBP4/MAPRE3/DCTN1/CKAP5/CDK5RAP2/DRG1	6
BP	GO:0042278	purine nucleoside metabolic process	6/1040	44/7818	0.540887	1	0.986873	RAN/GMPS/NUDT18/GMPR2/MACROD2/DGUOK	6
BP	GO:0046580	negative regulation of Ras protein signal transduction	6/1040	44/7818	0.540887	1	0.986873	RASA1/PPP2CB/STAMBP/ARHGAP42/SCAI/STMN3	6
BP	GO:0072657	protein localization to membrane	66/1040	499/7818	0.542011	1	0.986873	VPS35/SH3GLB1/LZTFL1/YWHAQ/STXBP1/SGTB/GGA3/AP3D1/YWHAH/CRKL/YWHAZ/HSP90AA1/YWHAE/KIF5B/SGTA/YWHAB/HGS/RABEP1/STX4/APPL1/RABGEF1/EHD3/FNTA/INPP5K/SRP54/EHD1/GGA1/SRP72/RILPL1/ROCK1/AP3B1/ZFYVE27/SRP68/VAMP7/MAIP1/PPP2R5A/MICALL1/SRP19/ANK2/STX3/ZDHHC6/SNAP25/VAMP2/PPP3CC/PDCD5/MUSK/VPS37B/SCN3B/HPCA/ABHD17A/AP2M1/CIB1/AP2B1/ARL5B/EPB41L3/PID1/GOLPH3/VAMP3/SDCBP/CHP1/NECTIN3/TIMM22/FCHO2/MACF1/TESC/PEX5	66
BP	GO:0032411	positive regulation of transporter activity	9/1040	67/7818	0.542016	1	0.986873	KIF5B/EHD3/GSTM2/STIM1/GSTO1/ANK2/S100A1/CHP1/TESC	9
BP	GO:0009991	response to extracellular stimulus	34/1040	257/7818	0.542715	1	0.986873	SH3GLB1/GCLC/COMT/HMGCS1/SLC8A1/TXN2/OXCT1/SIRT5/STK24/CADPS2/HLCS/EEF2/NOCT/BMPR2/PDK2/APPL2/AGL/MAPK3/AKR1C3/EIF4G1/IFI16/DNM1L/GNAI2/TBL1XR1/RALB/ASS1/MTHFR/CST3/ADSL/PDK4/APOA1/AIFM1/XPR1/LDHA	34
BP	GO:0006921	cellular component disassembly involved in execution phase of apoptosis	3/1040	21/7818	0.542809	1	0.986873	KPNB1/DFFA/AIFM1	3
BP	GO:0010524	positive regulation of calcium ion transport into cytosol	3/1040	21/7818	0.542809	1	0.986873	GSTM2/GSTO1/TRPC3	3
BP	GO:0030970	retrograde protein transport, ER to cytosol	3/1040	21/7818	0.542809	1	0.986873	NPLOC4/UFD1/YOD1	3
BP	GO:0033046	negative regulation of sister chromatid segregation	3/1040	21/7818	0.542809	1	0.986873	NAA10/WAPL/CDK5RAP2	3
BP	GO:0036474	cell death in response to hydrogen peroxide	3/1040	21/7818	0.542809	1	0.986873	HDAC6/TRAP1/GPR37L1	3
BP	GO:0045682	regulation of epidermis development	3/1040	21/7818	0.542809	1	0.986873	TRADD/ROCK1/NOTCH1	3
BP	GO:0045912	negative regulation of carbohydrate metabolic process	3/1040	21/7818	0.542809	1	0.986873	INPP5K/COX11/AP2A1	3
BP	GO:0048844	artery morphogenesis	3/1040	21/7818	0.542809	1	0.986873	BMPR2/PDGFRB/NOTCH1	3
BP	GO:0051985	negative regulation of chromosome segregation	3/1040	21/7818	0.542809	1	0.986873	NAA10/WAPL/CDK5RAP2	3
BP	GO:0061842	microtubule organizing center localization	3/1040	21/7818	0.542809	1	0.986873	PAFAH1B1/KIF5B/BICD2	3
BP	GO:0070129	regulation of mitochondrial translation	3/1040	21/7818	0.542809	1	0.986873	TACO1/RMND1/LRPPRC	3
BP	GO:0070741	response to interleukin-6	3/1040	21/7818	0.542809	1	0.986873	PTPN2/PID1/FGG	3
BP	GO:0070884	regulation of calcineurin-NFAT signaling cascade	3/1040	21/7818	0.542809	1	0.986873	RCAN2/CIB1/CHP1	3
BP	GO:0071218	cellular response to misfolded protein	3/1040	21/7818	0.542809	1	0.986873	UFD1/HDAC6/STUB1	3
BP	GO:0071354	cellular response to interleukin-6	3/1040	21/7818	0.542809	1	0.986873	PTPN2/PID1/FGG	3
BP	GO:0099563	modification of synaptic structure	3/1040	21/7818	0.542809	1	0.986873	PFN1/PFN2/ITSN1	3
BP	GO:0110110	positive regulation of animal organ morphogenesis	3/1040	21/7818	0.542809	1	0.986873	FGFR2/FGF1/NOTCH1	3
BP	GO:1901385	regulation of voltage-gated calcium channel activity	3/1040	21/7818	0.542809	1	0.986873	EHD3/HPCA/S100A1	3
BP	GO:1903053	regulation of extracellular matrix organization	3/1040	21/7818	0.542809	1	0.986873	FSCN1/NOTCH1/CST3	3
BP	GO:1903513	endoplasmic reticulum to cytosol transport	3/1040	21/7818	0.542809	1	0.986873	NPLOC4/UFD1/YOD1	3
BP	GO:0033209	tumor necrosis factor-mediated signaling pathway	12/1040	90/7818	0.543874	1	0.986873	COMMD7/PSMF1/PSMD5/OTULIN/PSMD10/TXNDC17/TRADD/PTPN2/RFFL/APOA1/PSME2/AIM2	12
BP	GO:0048762	mesenchymal cell differentiation	12/1040	90/7818	0.543874	1	0.986873	RTN4/CFL1/FGFR2/NRP2/MAPK3/PPP2CA/NOTCH1/SPRED1/HDAC2/SDCBP/SEMA4F/FBXL17	12
BP	GO:0043009	chordate embryonic development	35/1040	265/7818	0.546814	1	0.986873	EPN1/COPS3/COPS2/PHGDH/MAP2K1/RTN4/NECAB1/INPP5K/PLCD1/PRKACB/CFL1/PFN1/ZPR1/ALS2/GLMN/OTUD7B/NSDHL/FGFR2/BMPR2/ITPK1/PDGFRB/CPT2/MYO1E/TBL1XR1/NOTCH1/EGLN1/BRCA1/NPHP3/MTHFR/CMIP/EIF4A3/BRCA2/KIDINS220/STMN3/RUNDC1	35
BP	GO:0006446	regulation of translational initiation	7/1040	52/7818	0.548276	1	0.986873	EIF5/EIF5B/EIF2B1/EIF1B/EIF3K/EIF4G1/EIF1	7
BP	GO:0015749	monosaccharide transmembrane transport	7/1040	52/7818	0.548276	1	0.986873	APPL1/INPP5K/PEA15/ASPSCR1/APPL2/PID1/C3	7
BP	GO:0030148	sphingolipid biosynthetic process	7/1040	52/7818	0.548276	1	0.986873	PPM1L/DEGS1/KDSR/NSMAF/CERS2/CSNK1G2/CERS6	7
BP	GO:0030509	BMP signaling pathway	7/1040	52/7818	0.548276	1	0.986873	USP9X/USP15/PPM1A/ZFYVE16/BMPR2/MAPK3/NOTCH1	7
BP	GO:0034219	carbohydrate transmembrane transport	7/1040	52/7818	0.548276	1	0.986873	APPL1/INPP5K/PEA15/ASPSCR1/APPL2/PID1/C3	7
BP	GO:0042158	lipoprotein biosynthetic process	7/1040	52/7818	0.548276	1	0.986873	PIGV/PPM1A/ABHD17B/ZDHHC6/ABHD17A/APOA1/HHATL	7
BP	GO:0002474	antigen processing and presentation of peptide antigen via MHC class I	10/1040	75/7818	0.548565	1	0.986873	PDIA3/PSMF1/PSMD5/PSMD10/CANX/ITGAV/PSME2/VAMP3/TAP1/TAP2	10
BP	GO:0021987	cerebral cortex development	10/1040	75/7818	0.548565	1	0.986873	CRKL/PAFAH1B1/YWHAE/ATIC/RTN4/CRK/SRGAP2/PTPRS/DAB1/TACC1	10
BP	GO:0060071	Wnt signaling pathway, planar cell polarity pathway	10/1040	75/7818	0.548565	1	0.986873	PSMF1/PSMD5/PFN1/PSMD10/AP2S1/AP2M1/NPHP3/AP2B1/AP2A1/PSME2	10
BP	GO:2001020	regulation of response to DNA damage stimulus	13/1040	98/7818	0.549786	1	0.986873	OTUB1/USP47/SLF1/PSMD10/TPT1/BRCC3/MIF/CXCL12/BRCA1/SPRED1/BABAM2/PPP4C/TEX15	13
BP	GO:0010038	response to metal ion	26/1040	197/7818	0.549993	1	0.986873	GCLC/MAPK9/CLIC4/PPP5C/PPP2CB/UROS/CPOX/STIM1/ADCY8/MAPK3/AKR1C3/ACO1/PPP2CA/CPNE6/HPCA/RYR1/ASS1/KIT/CYB5A/TRPC3/ABAT/FGB/FGG/FGA/PAM/FECH	26
BP	GO:0007405	neuroblast proliferation	4/1040	29/7818	0.550988	1	0.986873	PAFAH1B1/DAGLB/FGFR2/NOTCH1	4
BP	GO:0031638	zymogen activation	4/1040	29/7818	0.550988	1	0.986873	IFI16/FGB/FGG/FGA	4
BP	GO:0032652	regulation of interleukin-1 production	4/1040	29/7818	0.550988	1	0.986873	IFI16/HDAC2/APOA1/AIM2	4
BP	GO:0042632	cholesterol homeostasis	4/1040	29/7818	0.550988	1	0.986873	TTC39B/EHD1/COMMD9/APOA1	4
BP	GO:0044273	sulfur compound catabolic process	4/1040	29/7818	0.550988	1	0.986873	TXN2/ACOT7/CSAD/CSPG4	4
BP	GO:0045071	negative regulation of viral genome replication	4/1040	29/7818	0.550988	1	0.986873	INPP5K/MORC2/ISG15/IFI16	4
BP	GO:0071364	cellular response to epidermal growth factor stimulus	4/1040	29/7818	0.550988	1	0.986873	DUSP3/SYAP1/INPP5K/ZPR1	4
BP	GO:1900408	negative regulation of cellular response to oxidative stress	4/1040	29/7818	0.550988	1	0.986873	NCOA7/BAG5/TRAP1/GPR37L1	4
BP	GO:1903202	negative regulation of oxidative stress-induced cell death	4/1040	29/7818	0.550988	1	0.986873	NCOA7/BAG5/TRAP1/GPR37L1	4
BP	GO:1903524	positive regulation of blood circulation	4/1040	29/7818	0.550988	1	0.986873	SCN3B/FGB/FGG/FGA	4
BP	GO:0032200	telomere organization	11/1040	83/7818	0.554573	1	0.986873	HSP90AB1/HSP90AA1/USP7/POLD1/MAPK3/SMC5/PRIM1/GAR1/BRCA2/RPA1/YLPM1	11
BP	GO:0009896	positive regulation of catabolic process	37/1040	281/7818	0.554687	1	0.986873	VPS35/SH3GLB1/CCDC22/PIK3CB/GGA3/ATG4B/HSP90AA1/GCLC/ARIH1/SGTA/HACE1/ITCH/RAD23A/ZYG11B/FAF1/CDC37/MAPK9/HDAC6/PIP4K2A/GGA1/HUWE1/STUB1/PSMD10/VPS13C/ROCK1/CSNK2A1/ABHD5/DAGLB/UBQLN1/CALCOCO2/MAPK3/FYCO1/LPCAT1/PIK3C2A/RALB/STX5/APOA1	37
BP	GO:0001935	endothelial cell proliferation	8/1040	60/7818	0.554849	1	0.986873	PDCL3/BMPR2/NRP2/PLXNB3/CXCL12/THBS4/APOA1/PTPRM	8
BP	GO:0010324	membrane invagination	8/1040	60/7818	0.554849	1	0.986873	HGS/VAMP7/DOCK1/APPL2/ARHGAP25/ABCA7/C3/FCHO2	8
BP	GO:0055088	lipid homeostasis	8/1040	60/7818	0.554849	1	0.986873	RTN4/TTC39B/EHD1/COMMD9/ABHD5/POLD1/RBP1/APOA1	8
BP	GO:0099072	regulation of postsynaptic membrane neurotransmitter receptor levels	8/1040	60/7818	0.554849	1	0.986873	VPS35/YWHAE/EPS15/DNM3/STX3/SNAP25/HPCA/AP2B1	8
BP	GO:0010948	negative regulation of cell cycle process	22/1040	167/7818	0.554948	1	0.986873	HSP90AB1/CARM1/PSMF1/CUL1/USP47/PSMD5/PSMD10/NAA10/TOM1L2/WAPL/BRCC3/MIF/CBX3/PRMT2/TAOK3/FHL1/CDK5RAP2/BRCA1/BABAM2/TAOK1/PSME2/AVEN	22
BP	GO:0030705	cytoskeleton-dependent intracellular transport	22/1040	167/7818	0.554948	1	0.986873	AP3D1/AP3B2/PAFAH1B1/KIF5C/KIF5B/AP3S1/TNPO1/AP3M2/HSPB11/ACTR10/AP3B1/KIF1A/VAMP7/LRPPRC/F8A1/AP3S2/FYCO1/BICD2/MYO1E/MAP1S/KIF1B/RAB6A	22
BP	GO:0001909	leukocyte mediated cytotoxicity	5/1040	37/7818	0.557872	1	0.986873	AP1G1/STXBP2/CRK/CORO1A/VAMP7	5
BP	GO:0002690	positive regulation of leukocyte chemotaxis	5/1040	37/7818	0.557872	1	0.986873	SWAP70/MAPK3/DNM1L/CXCL12/THBS4	5
BP	GO:0014031	mesenchymal cell development	5/1040	37/7818	0.557872	1	0.986873	CFL1/NRP2/MAPK3/NOTCH1/SEMA4F	5
BP	GO:0032781	positive regulation of ATPase activity	5/1040	37/7818	0.557872	1	0.986873	AHSA1/PFN1/PFN2/HSCB/TOR1AIP2	5
BP	GO:0044088	regulation of vacuole organization	5/1040	37/7818	0.557872	1	0.986873	SH3GLB1/PIP4K2A/SCFD1/RALB/FEZ2	5
BP	GO:0046209	nitric oxide metabolic process	5/1040	37/7818	0.557872	1	0.986873	HSP90AB1/HSP90AA1/DDAH1/DDAH2/ASS1	5
BP	GO:0002764	immune response-regulating signaling pathway	33/1040	251/7818	0.558365	1	0.986873	HSP90AB1/DUSP3/PIK3CB/CRKL/PHPT1/HSP90AA1/APPL1/PSMF1/SOS1/CUL1/CRK/PIK3CD/MAPK9/PRKACB/PSMD5/PSMD10/PAK2/EIF2B1/BTN2A1/DOCK1/APPL2/MAPK3/TESPA1/PTPRJ/PTPN2/MUC19/KIT/ACTG1/MUC16/PSME2/PLD2/VAV2/SH2B2	33
BP	GO:0002768	immune response-regulating cell surface receptor signaling pathway	33/1040	251/7818	0.558365	1	0.986873	HSP90AB1/DUSP3/PIK3CB/CRKL/PHPT1/HSP90AA1/APPL1/PSMF1/SOS1/CUL1/CRK/PIK3CD/MAPK9/PRKACB/PSMD5/PSMD10/PAK2/EIF2B1/BTN2A1/DOCK1/APPL2/MAPK3/TESPA1/PTPRJ/PTPN2/MUC19/KIT/ACTG1/MUC16/PSME2/PLD2/VAV2/SH2B2	33
BP	GO:0000187	activation of MAPK activity	12/1040	91/7818	0.560144	1	0.986873	PIK3CB/CRKL/MAP2K1/DBNL/PEA15/SPAG9/MAPK3/FGF1/PKN1/KIT/TAOK1/CSPG4	12
BP	GO:0031570	DNA integrity checkpoint	9/1040	68/7818	0.560813	1	0.986873	CARM1/PEA15/BRCC3/FBXO6/TAOK3/TIPRL/BRCA1/BABAM2/TAOK1	9
BP	GO:0032479	regulation of type I interferon production	9/1040	68/7818	0.560813	1	0.986873	NPLOC4/ITCH/UFD1/UBE2L6/PTPRS/ISG15/IFI16/NFKB2/NLRX1	9
BP	GO:0009790	embryo development	56/1040	426/7818	0.561948	1	0.986873	EPN1/PAFAH1B1/COPS3/COPS2/PHGDH/LNPK/MAP2K1/RTN4/TTC39C/SOS1/TXNRD1/NECAB1/INPP5K/PLCD1/PRKACB/CFL1/PFN1/ZPR1/ALS2/ROCK1/GLMN/OTUD7B/AFF3/RAD23B/PLD6/NSDHL/NOCT/NIBAN2/DLD/FGFR2/BMPR2/ITGAV/NRP2/MAPK3/ITPK1/PDGFRB/AHI1/CPT2/MYO1E/TBL1XR1/NOTCH1/EGLN1/BRCA1/NPHP3/KIT/MTHFR/CMIP/WLS/EIF4A3/HDAC2/BRCA2/APOA1/KIF16B/KIDINS220/STMN3/RUNDC1	56
BP	GO:0006521	regulation of cellular amino acid metabolic process	6/1040	45/7818	0.563951	1	0.986873	ATCAY/PSMF1/COMT/PSMD5/PSMD10/PSME2	6
BP	GO:0006911	phagocytosis, engulfment	6/1040	45/7818	0.563951	1	0.986873	VAMP7/DOCK1/APPL2/ARHGAP25/ABCA7/C3	6
BP	GO:0009791	post-embryonic development	6/1040	45/7818	0.563951	1	0.986873	MMUT/FGFR2/ACO1/MYO1E/DSCAM/C12orf57	6
BP	GO:0043535	regulation of blood vessel endothelial cell migration	6/1040	45/7818	0.563951	1	0.986873	CSNK2B/MAP3K3/PIK3C2A/NOTCH1/SPRED1/CIB1	6
BP	GO:0046545	development of primary female sexual characteristics	6/1040	45/7818	0.563951	1	0.986873	UBE3A/TAF4/KIT/BRCA2/IDH1/MSH4	6
BP	GO:0070509	calcium ion import	6/1040	45/7818	0.563951	1	0.986873	SLC8A1/MAIP1/PDGFRB/CXCL12/SLC8A2/SLC8A3	6
BP	GO:1900076	regulation of cellular response to insulin stimulus	6/1040	45/7818	0.563951	1	0.986873	INPP5K/SNX5/APPL2/PTPN2/GNAI2/PID1	6
BP	GO:0002831	regulation of response to biotic stimulus	27/1040	206/7818	0.565249	1	0.986873	AP1G1/HSP90AB1/NPLOC4/ITCH/APPL1/PSMF1/UFD1/CDC37/CUL1/CRK/USP15/PRKACB/PSMD5/PSMD10/PAK2/APPL2/MIF/MAPK3/FBXO38/IFI16/PTPN2/TYRO3/MUC19/NLRX1/MUC16/PSME2/AIM2	27
BP	GO:0044772	mitotic cell cycle phase transition	40/1040	305/7818	0.565778	1	0.986873	PPP2R1A/PPME1/GSPT1/CHMP7/PAFAH1B1/HSP90AA1/YWHAE/CARM1/APPL1/PSMF1/CUL1/USP47/PSMD5/ACTR1A/CRLF3/PPP2R2A/PSMD10/ZPR1/UBE2E2/DCTN1/DCTN2/NINL/DCTN3/APPL2/CKAP5/PRMT2/EIF4G1/TAOK3/FHL1/CDK5RAP2/PPP2R2D/BRCA1/ODF2/TAOK1/PRIM1/ECD/PSME2/RPA1/FBXL17/AVEN	40
BP	GO:0007565	female pregnancy	10/1040	76/7818	0.5663	1	0.986873	EPN1/ARHGDIB/COMT/FKBP4/BMPR2/CLIC5/MAPK3/CST3/PZP/PAM	10
BP	GO:0009308	amine metabolic process	10/1040	76/7818	0.5663	1	0.986873	VPS35/ATCAY/SMS/PSMF1/COMT/PSMD5/PSMD10/ABAT/PSME2/GDE1	10
BP	GO:0090175	regulation of establishment of planar polarity	10/1040	76/7818	0.5663	1	0.986873	PSMF1/PSMD5/PFN1/PSMD10/AP2S1/AP2M1/NPHP3/AP2B1/AP2A1/PSME2	10
BP	GO:1904950	negative regulation of establishment of protein localization	10/1040	76/7818	0.5663	1	0.986873	SNX12/RANGAP1/INPP5K/PPM1F/UFM1/YOD1/CORO2B/STXBP5L/CHP1/SYTL4	10
BP	GO:0097435	supramolecular fiber organization	65/1040	495/7818	0.567546	1	0.986873	HSP90AB1/FSCN1/CYRIA/KPNB1/PAFAH1B1/RAP1GDS1/FSD1/SWAP70/ARPIN/RASA1/HIP1/SHTN1/TWF1/SLK/INPP5K/DBNL/FKBP4/PPM1F/TWF2/PDXP/HDAC6/CFL1/PFN1/COTL1/PPM1E/CORO1A/MAPRE3/CORO1B/DCTN1/WASH3P/KIF18B/ROCK1/PAK2/DIAPH2/ERMN/CORO2B/CFL2/PFN2/CKAP5/PDGFRB/MTPN/WASHC3/CORO6/MYO1E/KIF2A/CDK5RAP2/CXCL12/MAP1S/PXN/ZYX/EPPK1/CIB1/CCDC13/ARHGAP25/ACTG1/TAOK1/CST3/WASHC2C/NCKAP5/ARFIP1/DRG1/APOA1/CHP1/MID1IP1/STMN3	65
BP	GO:0006942	regulation of striated muscle contraction	7/1040	53/7818	0.569462	1	0.986873	EHD3/SLC8A1/GSTM2/GSTO1/ANK2/SLC8A3/C12orf57	7
BP	GO:0061418	regulation of transcription from RNA polymerase II promoter in response to hypoxia	7/1040	53/7818	0.569462	1	0.986873	PSMF1/ELOB/PSMD5/PSMD10/NOTCH1/EGLN1/PSME2	7
BP	GO:1902476	chloride transmembrane transport	7/1040	53/7818	0.569462	1	0.986873	CLIC4/CLIC1/CLIC5/CLCN3/ANO3/CLCN4/TTYH1	7
BP	GO:0071897	DNA biosynthetic process	14/1040	107/7818	0.570251	1	0.986873	HSP90AB1/NPLOC4/HSP90AA1/UFD1/PPIA/UBE2L6/NIBAN2/BMPR2/POLD1/MAPK3/PDGFRB/ISG15/GAR1/RPA1	14
BP	GO:0030902	hindbrain development	11/1040	84/7818	0.571403	1	0.986873	CRKL/ATIC/MAP2K1/CRK/PTPRS/DAB1/MTPN/AHI1/WLS/ABAT/GPR37L1	11
BP	GO:0044770	cell cycle phase transition	42/1040	321/7818	0.572751	1	0.986873	PPP2R1A/PPME1/GSPT1/CHMP7/PAFAH1B1/HSP90AA1/YWHAE/CARM1/APPL1/PSMF1/CUL1/USP47/PSMD5/ACTR1A/CRLF3/PPP2R2A/PSMD10/ZPR1/UBE2E2/DCTN1/DCTN2/NINL/BRCC3/DCTN3/APPL2/CKAP5/PRMT2/EIF4G1/TAOK3/FHL1/CDK5RAP2/PPP2R2D/BRCA1/BABAM2/ODF2/TAOK1/PRIM1/ECD/PSME2/RPA1/FBXL17/AVEN	42
BP	GO:0001672	regulation of chromatin assembly or disassembly	2/1040	14/7818	0.573492	1	0.986873	MORC2/MAP1S	2
BP	GO:0001974	blood vessel remodeling	2/1040	14/7818	0.573492	1	0.986873	BMPR2/CST3	2
BP	GO:0002092	positive regulation of receptor internalization	2/1040	14/7818	0.573492	1	0.986873	AHI1/CD63	2
BP	GO:0002381	immunoglobulin production involved in immunoglobulin mediated immune response	2/1040	14/7818	0.573492	1	0.986873	SWAP70/TFRC	2
BP	GO:0002715	regulation of natural killer cell mediated immunity	2/1040	14/7818	0.573492	1	0.986873	AP1G1/CRK	2
BP	GO:0006294	nucleotide-excision repair, preincision complex assembly	2/1040	14/7818	0.573492	1	0.986873	RAD23B/RPA1	2
BP	GO:0019362	pyridine nucleotide metabolic process	2/1040	14/7818	0.573492	1	0.986873	SARM1/NUDT12	2
BP	GO:0030858	positive regulation of epithelial cell differentiation	2/1040	14/7818	0.573492	1	0.986873	AHI1/NOTCH1	2
BP	GO:0032366	intracellular sterol transport	2/1040	14/7818	0.573492	1	0.986873	OSBP/OSBPL2	2
BP	GO:0032367	intracellular cholesterol transport	2/1040	14/7818	0.573492	1	0.986873	OSBP/OSBPL2	2
BP	GO:0035338	long-chain fatty-acyl-CoA biosynthetic process	2/1040	14/7818	0.573492	1	0.986873	ACSBG2/ACSL6	2
BP	GO:0045604	regulation of epidermal cell differentiation	2/1040	14/7818	0.573492	1	0.986873	ROCK1/NOTCH1	2
BP	GO:0045668	negative regulation of osteoblast differentiation	2/1040	14/7818	0.573492	1	0.986873	NOCT/NOTCH1	2
BP	GO:0045932	negative regulation of muscle contraction	2/1040	14/7818	0.573492	1	0.986873	GUCY1A1/ARHGAP42	2
BP	GO:0046037	GMP metabolic process	2/1040	14/7818	0.573492	1	0.986873	GMPS/GMPR2	2
BP	GO:0046496	nicotinamide nucleotide metabolic process	2/1040	14/7818	0.573492	1	0.986873	SARM1/NUDT12	2
BP	GO:0046628	positive regulation of insulin receptor signaling pathway	2/1040	14/7818	0.573492	1	0.986873	SNX5/GNAI2	2
BP	GO:0055069	zinc ion homeostasis	2/1040	14/7818	0.573492	1	0.986873	AP3D1/SLC39A6	2
BP	GO:0060445	branching involved in salivary gland morphogenesis	2/1040	14/7818	0.573492	1	0.986873	FGFR2/BTBD7	2
BP	GO:0090344	negative regulation of cell aging	2/1040	14/7818	0.573492	1	0.986873	MIF/MAP3K3	2
BP	GO:0099188	postsynaptic cytoskeleton organization	2/1040	14/7818	0.573492	1	0.986873	DBNL/ACTG1	2
BP	GO:0150146	cell junction disassembly	2/1040	14/7818	0.573492	1	0.986873	DUSP3/C3	2
BP	GO:1902624	positive regulation of neutrophil migration	2/1040	14/7818	0.573492	1	0.986873	DNM1L/THBS4	2
BP	GO:1905809	negative regulation of synapse organization	2/1040	14/7818	0.573492	1	0.986873	UBE3A/DNM3	2
BP	GO:2000637	positive regulation of gene silencing by miRNA	2/1040	14/7818	0.573492	1	0.986873	MAP2K1/EIF4G1	2
BP	GO:0030004	cellular monovalent inorganic cation homeostasis	8/1040	61/7818	0.574542	1	0.986873	SLC9A6/SLC8A1/CLIC4/SLC9A7/UBE3A/MAPK3/CLCN3/CHP1	8
BP	GO:0032886	regulation of microtubule-based process	21/1040	161/7818	0.574724	1	0.986873	NSFL1C/PAFAH1B1/FSD1/CFAP20/FKBP4/HDAC6/MAPRE3/DCTN1/ROCK1/CKAP5/BICD2/CDK5RAP2/MAP1S/BRCA1/CIB1/TAOK1/DRG1/SENP6/MID1IP1/STMN3/MACF1	21
BP	GO:0006414	translational elongation	15/1040	115/7818	0.574888	1	0.986873	EIF5A/GFM1/EEF2/SEPSECS/MRPS36/DPH1/MRPS33/MRPS24/MRPS14/MRPL42/MRPL21/EIF4A3/MRPS18C/MRPS11/MRPL35	15
BP	GO:0006111	regulation of gluconeogenesis	3/1040	22/7818	0.575676	1	0.986873	USP7/PDK2/PTPN2	3
BP	GO:0007431	salivary gland development	3/1040	22/7818	0.575676	1	0.986873	FGFR2/BTBD7/CST3	3
BP	GO:0009083	branched-chain amino acid catabolic process	3/1040	22/7818	0.575676	1	0.986873	DLD/PPM1K/BCAT2	3
BP	GO:0014009	glial cell proliferation	3/1040	22/7818	0.575676	1	0.986873	EEF2/NOTCH1/CERS2	3
BP	GO:0015949	nucleobase-containing small molecule interconversion	3/1040	22/7818	0.575676	1	0.986873	AK1/TXNRD1/CTPS2	3
BP	GO:0031507	heterochromatin assembly	3/1040	22/7818	0.575676	1	0.986873	MORC2/ZNFX1/EZH1	3
BP	GO:0032732	positive regulation of interleukin-1 production	3/1040	22/7818	0.575676	1	0.986873	IFI16/HDAC2/AIM2	3
BP	GO:0045687	positive regulation of glial cell differentiation	3/1040	22/7818	0.575676	1	0.986873	TTBK1/NOTCH1/HDAC2	3
BP	GO:0051788	response to misfolded protein	3/1040	22/7818	0.575676	1	0.986873	UFD1/HDAC6/STUB1	3
BP	GO:0061035	regulation of cartilage development	3/1040	22/7818	0.575676	1	0.986873	LNPK/CARM1/BMPR2	3
BP	GO:1900027	regulation of ruffle assembly	3/1040	22/7818	0.575676	1	0.986873	PFN1/PFN2/EPS8L1	3
BP	GO:1901031	regulation of response to reactive oxygen species	3/1040	22/7818	0.575676	1	0.986873	HDAC6/TRAP1/GPR37L1	3
BP	GO:1905517	macrophage migration	3/1040	22/7818	0.575676	1	0.986873	DDT/MIF/MAPK3	3
BP	GO:0006415	translational termination	12/1040	92/7818	0.576189	1	0.986873	GSPT1/EIF5A/GSPT2/MRPS36/MRPS33/MRPS24/MRPS14/MRPL42/MRPL21/MRPS18C/MRPS11/MRPL35	12
BP	GO:0044262	cellular carbohydrate metabolic process	19/1040	146/7818	0.578785	1	0.986873	PGAM1/INPP1/USP7/INPP5K/PDXP/NAGK/PDK2/AGL/FCSK/ITPK1/MTMR2/PDK3/PTPN2/COX11/PHKA1/SYNJ2/PDK4/IDH1/ABHD10	19
BP	GO:0018198	peptidyl-cysteine modification	4/1040	30/7818	0.57901	1	0.986873	NCOA7/TMX3/ZDHHC6/RAB6A	4
BP	GO:0021795	cerebral cortex cell migration	4/1040	30/7818	0.57901	1	0.986873	PAFAH1B1/RTN4/SRGAP2/DAB1	4
BP	GO:0032922	circadian regulation of gene expression	4/1040	30/7818	0.57901	1	0.986873	HUWE1/NOCT/GFPT1/HDAC2	4
BP	GO:0042490	mechanoreceptor differentiation	4/1040	30/7818	0.57901	1	0.986873	PAFAH1B1/GSDME/NOTCH1/USH2A	4
BP	GO:0044275	cellular carbohydrate catabolic process	4/1040	30/7818	0.57901	1	0.986873	PGAM1/AGL/PHKA1/ABHD10	4
BP	GO:0050994	regulation of lipid catabolic process	4/1040	30/7818	0.57901	1	0.986873	ABHD5/DAGLB/APOA1/IDH1	4
BP	GO:0055092	sterol homeostasis	4/1040	30/7818	0.57901	1	0.986873	TTC39B/EHD1/COMMD9/APOA1	4
BP	GO:0070227	lymphocyte apoptotic process	4/1040	30/7818	0.57901	1	0.986873	CRKL/DFFA/MIF/PKN1	4
BP	GO:0018108	peptidyl-tyrosine phosphorylation	25/1040	192/7818	0.579207	1	0.986873	PPP2R1A/SNX6/TWF1/MAP2K1/EPHB3/CHMP6/PAK2/PDCL3/FGFR2/SH3BP5L/MIF/MAPK3/PDGFRB/PTPRJ/PPP2CA/TTBK1/PTPN2/MUSK/TYRO3/THBS4/KIT/HDAC2/FLT3/CSPG4/ROS1	25
BP	GO:0018212	peptidyl-tyrosine modification	25/1040	192/7818	0.579207	1	0.986873	PPP2R1A/SNX6/TWF1/MAP2K1/EPHB3/CHMP6/PAK2/PDCL3/FGFR2/SH3BP5L/MIF/MAPK3/PDGFRB/PTPRJ/PPP2CA/TTBK1/PTPN2/MUSK/TYRO3/THBS4/KIT/HDAC2/FLT3/CSPG4/ROS1	25
BP	GO:0007224	smoothened signaling pathway	9/1040	69/7818	0.579282	1	0.986873	HERC4/PDCL/PRKACB/HSPB11/NSDHL/FGFR2/RO60/FBXL17/GPR37L1	9
BP	GO:0035148	tube formation	9/1040	69/7818	0.579282	1	0.986873	YWHAZ/PRKACB/CFL1/PFN1/GLMN/FGFR2/NOTCH1/NPHP3/MTHFR	9
BP	GO:0061351	neural precursor cell proliferation	9/1040	69/7818	0.579282	1	0.986873	PAFAH1B1/KIF1A/DAGLB/FGFR2/NAP1L1/APPL2/GNAI2/NOTCH1/GPR37L1	9
BP	GO:0008284	positive regulation of cell population proliferation	45/1040	345/7818	0.582663	1	0.986873	PGGT1B/CRKL/CARM1/MVD/STX4/RTN4/EIF5A/CORO1A/CSNK2A1/WAPL/PDCL3/STAMBP/FGFR2/NOP2/TNS3/NAP1L1/BMPR2/MCTS1/ITGAV/MIF/NRP2/MAPK3/PLXNB3/PDGFRB/AKR1C3/MAP3K3/FGF1/STX3/GNAI2/CXCL12/NOTCH1/THBS4/CIB1/S100B/KIT/CST3/PID1/HDAC2/RAB25/FLT3/TFRC/SDCBP/CRIP2/GPR37L1/PRAMEF20	45
BP	GO:0007498	mesoderm development	5/1040	38/7818	0.582691	1	0.986873	TXNRD1/FGFR2/BMPR2/PPP2CA/WLS	5
BP	GO:0016925	protein sumoylation	5/1040	38/7818	0.582691	1	0.986873	RANGAP1/TOLLIP/SENP5/KIAA1586/SENP6	5
BP	GO:0031102	neuron projection regeneration	5/1040	38/7818	0.582691	1	0.986873	MAP2K1/STK24/PTPRS/CERS2/APOA1	5
BP	GO:0032526	response to retinoic acid	5/1040	38/7818	0.582691	1	0.986873	TWF2/FGFR2/PDGFRB/HDAC2/TESC	5
BP	GO:0046323	glucose import	5/1040	38/7818	0.582691	1	0.986873	APPL1/PEA15/ASPSCR1/APPL2/PID1	5
BP	GO:0046470	phosphatidylcholine metabolic process	5/1040	38/7818	0.582691	1	0.986873	STARD10/CSNK2A1/CSNK2B/LPCAT1/APOA1	5
BP	GO:0051149	positive regulation of muscle cell differentiation	5/1040	38/7818	0.582691	1	0.986873	EHD1/SPAG9/NIBAN2/SETD3/KIT	5
BP	GO:0048511	rhythmic process	17/1040	131/7818	0.583504	1	0.986873	USP9X/USP7/MAPK9/HUWE1/CSNK2A1/NOCT/UBE3A/CBX3/DNM1L/NFKB2/TYRO3/GFPT1/ASS1/CST3/HDAC2/FBXL17/PAM	17
BP	GO:0033135	regulation of peptidyl-serine phosphorylation	10/1040	77/7818	0.583741	1	0.986873	HSP90AB1/HSP90AA1/INPP5K/PPM1F/HDAC6/PLCL1/MIF/PFN2/EIF4G1/TFRC	10
BP	GO:0008589	regulation of smoothened signaling pathway	6/1040	46/7818	0.586447	1	0.986873	HERC4/PDCL/PRKACB/FGFR2/FBXL17/GPR37L1	6
BP	GO:0014812	muscle cell migration	6/1040	46/7818	0.586447	1	0.986873	CRK/CORO1B/ROCK1/PARVA/PDGFRB/THBS4	6
BP	GO:0030301	cholesterol transport	6/1040	46/7818	0.586447	1	0.986873	OSBP/OSBPL2/TTC39B/STARD3/APOA1/ABCA7	6
BP	GO:0030330	DNA damage response, signal transduction by p53 class mediator	6/1040	46/7818	0.586447	1	0.986873	CARM1/PSMD10/MIF/BRCA1/SPRED1/BRCA2	6
BP	GO:0043502	regulation of muscle adaptation	6/1040	46/7818	0.586447	1	0.986873	ROCK1/CAMK2B/MTPN/NOTCH1/UTRN/TRPC3	6
BP	GO:0051453	regulation of intracellular pH	6/1040	46/7818	0.586447	1	0.986873	SLC9A6/CLIC4/SLC9A7/UBE3A/CLCN3/CHP1	6
BP	GO:1903426	regulation of reactive oxygen species biosynthetic process	6/1040	46/7818	0.586447	1	0.986873	HSP90AB1/HSP90AA1/DDAH1/DDAH2/TRAP1/ASS1	6
BP	GO:1903902	positive regulation of viral life cycle	6/1040	46/7818	0.586447	1	0.986873	PDE12/RAD23A/PPIA/PPIH/VPS37B/NOTCH1	6
BP	GO:0038093	Fc receptor signaling pathway	21/1040	162/7818	0.586795	1	0.986873	HSP90AB1/PIK3CB/HSP90AA1/APPL1/PSMF1/SOS1/CUL1/CRK/MAPK9/PSMD5/PSMD10/PAK2/DOCK1/APPL2/MAPK3/PTPRJ/KIT/ACTG1/PSME2/PLD2/VAV2	21
BP	GO:0001736	establishment of planar polarity	11/1040	85/7818	0.587965	1	0.986873	PAFAH1B1/PSMF1/PSMD5/PFN1/PSMD10/AP2S1/AP2M1/NPHP3/AP2B1/AP2A1/PSME2	11
BP	GO:0007164	establishment of tissue polarity	11/1040	85/7818	0.587965	1	0.986873	PAFAH1B1/PSMF1/PSMD5/PFN1/PSMD10/AP2S1/AP2M1/NPHP3/AP2B1/AP2A1/PSME2	11
BP	GO:0006282	regulation of DNA repair	7/1040	54/7818	0.590174	1	0.986873	OTUB1/SLF1/BRCC3/BRCA1/BABAM2/PPP4C/TEX15	7
BP	GO:0033138	positive regulation of peptidyl-serine phosphorylation	7/1040	54/7818	0.590174	1	0.986873	HSP90AB1/HSP90AA1/HDAC6/MIF/PFN2/EIF4G1/TFRC	7
BP	GO:0051817	modulation of process of other organism involved in symbiotic interaction	7/1040	54/7818	0.590174	1	0.986873	KPNA4/KPNA3/SUGT1/KPNB1/INPP5K/CFL1/FBXL2	7
BP	GO:0051893	regulation of focal adhesion assembly	7/1040	54/7818	0.590174	1	0.986873	DUSP3/SLK/PPM1F/ROCK1/PTPRJ/ACTG1/MACF1	7
BP	GO:0071772	response to BMP	7/1040	54/7818	0.590174	1	0.986873	USP9X/USP15/PPM1A/ZFYVE16/BMPR2/MAPK3/NOTCH1	7
BP	GO:0071773	cellular response to BMP stimulus	7/1040	54/7818	0.590174	1	0.986873	USP9X/USP15/PPM1A/ZFYVE16/BMPR2/MAPK3/NOTCH1	7
BP	GO:0090109	regulation of cell-substrate junction assembly	7/1040	54/7818	0.590174	1	0.986873	DUSP3/SLK/PPM1F/ROCK1/PTPRJ/ACTG1/MACF1	7
BP	GO:1901532	regulation of hematopoietic progenitor cell differentiation	7/1040	54/7818	0.590174	1	0.986873	ITCH/PSMF1/SOS1/PSMD5/PSMD10/NOTCH1/PSME2	7
BP	GO:1905897	regulation of response to endoplasmic reticulum stress	7/1040	54/7818	0.590174	1	0.986873	USP14/COPS5/SGTA/YOD1/UBQLN1/HYOU1/PTPN2	7
BP	GO:2001243	negative regulation of intrinsic apoptotic signaling pathway	7/1040	54/7818	0.590174	1	0.986873	USP47/BAG5/TPT1/TRAP1/MIF/HYOU1/CXCL12	7
BP	GO:0010923	negative regulation of phosphatase activity	8/1040	62/7818	0.593829	1	0.986873	PPME1/PTPA/ROCK1/TIPRL/PPP1R14C/GNAI2/SPRED1/CHP1	8
BP	GO:0021549	cerebellum development	8/1040	62/7818	0.593829	1	0.986873	CRKL/ATIC/MAP2K1/CRK/PTPRS/DAB1/MTPN/ABAT	8
BP	GO:0042770	signal transduction in response to DNA damage	8/1040	62/7818	0.593829	1	0.986873	CARM1/PSMD10/BRCC3/MIF/BRCA1/SPRED1/BABAM2/BRCA2	8
BP	GO:0090288	negative regulation of cellular response to growth factor stimulus	8/1040	62/7818	0.593829	1	0.986873	SNX6/HGS/EPN2/STUB1/PPM1A/NIBAN2/NOTCH1/SPRED1	8
BP	GO:1901987	regulation of cell cycle phase transition	32/1040	247/7818	0.593986	1	0.986873	PPP2R1A/PAFAH1B1/HSP90AA1/YWHAE/CARM1/APPL1/PSMF1/CUL1/USP47/PSMD5/ACTR1A/PSMD10/UBE2E2/DCTN1/DCTN2/NINL/BRCC3/DCTN3/APPL2/CKAP5/PRMT2/EIF4G1/TAOK3/FHL1/CDK5RAP2/BRCA1/BABAM2/ODF2/TAOK1/ECD/PSME2/AVEN	32
BP	GO:0003012	muscle system process	30/1040	232/7818	0.597174	1	0.986873	RAP1GDS1/EHD3/GUCY1A1/SLC8A1/GAMT/GSTM2/ROCK1/EEF2/GSTO1/CAMK2B/MTPN/ANK2/SETD3/SCN3B/PXN/PIK3C2A/NOTCH1/RYR1/UTRN/KIT/TRPC3/SNTB1/ARHGAP42/SLC8A3/SCN4B/HDAC2/ABAT/KCND3/C12orf57/MYH8	30
BP	GO:0031398	positive regulation of protein ubiquitination	9/1040	70/7818	0.597393	1	0.986873	MAPK9/COMMD1/HUWE1/STUB1/PSMD10/DCUN1D1/UBQLN1/UBE3A/BRCA1	9
BP	GO:0032606	type I interferon production	9/1040	70/7818	0.597393	1	0.986873	NPLOC4/ITCH/UFD1/UBE2L6/PTPRS/ISG15/IFI16/NFKB2/NLRX1	9
BP	GO:0051345	positive regulation of hydrolase activity	61/1040	469/7818	0.599012	1	0.986873	HSP90AB1/PTPA/CRKL/AHSA1/EIF5/RAP1GDS1/RASA1/RANGAP1/HIP1/RABEP1/ACAP2/ARHGDIA/FNTA/ASAP2/SOS1/CRK/ARHGDIB/RALBP1/RABGAP1L/PPM1F/TBC1D22A/MMUT/PFN1/SRGAP2/ALS2/SRGAP1/ASAP1/TRADD/PLXNB1/TIAM2/ABHD5/FGFR2/ARHGAP26/RAP1GAP2/DOCK1/PFN2/MAPK3/ARHGAP10/PDGFRB/TBC1D22B/HSCB/RGS20/IFI16/DENND1A/DNM1L/TTBK1/PDCD5/STXBP5L/SEC23B/HPCA/KIT/ARHGAP25/ARHGAP42/ACAP1/TOR1AIP2/APOA1/PSME2/AIFM1/ZC3H15/AIM2/RUNDC1	61
BP	GO:0007548	sex differentiation	14/1040	109/7818	0.599527	1	0.986873	CRKL/CENPI/HMGCS1/FKBP4/UBE3A/PDGFRB/AKR1C3/TAF4/TYRO3/KIT/CST3/BRCA2/IDH1/MSH4	14
BP	GO:0060485	mesenchyme development	14/1040	109/7818	0.599527	1	0.986873	RTN4/CFL1/FGFR2/BMPR2/NRP2/MAPK3/PDGFRB/PPP2CA/NOTCH1/SPRED1/HDAC2/SDCBP/SEMA4F/FBXL17	14
BP	GO:0019079	viral genome replication	10/1040	78/7818	0.600863	1	0.986873	PDE12/RAD23A/PPIA/INPP5K/PPIH/MORC2/ISG15/IFI16/NOTCH1/FBXL2	10
BP	GO:0000082	G1/S transition of mitotic cell cycle	15/1040	117/7818	0.603081	1	0.986873	GSPT1/CARM1/APPL1/CUL1/CRLF3/ZPR1/UBE2E2/APPL2/PRMT2/EIF4G1/FHL1/PRIM1/ECD/PSME2/RPA1	15
BP	GO:0019725	cellular homeostasis	60/1040	462/7818	0.603472	1	0.986873	CCDC22/AP3D1/HMOX2/PHPT1/RAP1GDS1/GCLC/YWHAE/KIF5B/SWAP70/TMX3/PRDX5/STX4/RTN4/PDIA3/CUL1/TXNRD1/SLC9A6/TXNDC5/SLC8A1/TXN2/CLIC4/CORO1A/OXCT1/SLC9A7/DCTN1/GSTM2/TPT1/DLD/MAIP1/UBE3A/STIM1/GSTO1/ITGAV/ADCY8/CFL2/POLD1/MAPK3/ERP44/BOLA2/PDK3/TMX4/ANK2/ACO1/CXCL12/SLC8A2/NEDD8/TYRO3/CLCN3/EGLN1/RYR1/TRPC3/TAOK1/PRIM1/NCS1/SLC8A3/TFRC/CHP1/RPA1/XPR1/SLC39A6	60
BP	GO:0044057	regulation of system process	41/1040	317/7818	0.604174	1	0.986873	YWHAE/EHD3/GUCY1A1/INPP5K/COMT/SLC8A1/SNX5/GSTM2/ROCK1/FIG4/STIM1/GSTO1/BMPR2/OPRK1/CORO2B/CAMK2B/MTPN/MTMR2/ANK2/SETD3/GNAI2/SLC8A2/SCN3B/NOTCH1/RYR1/UTRN/S100A1/S100B/KIT/TRPC3/ARHGAP42/SLC8A3/SCN4B/EIF4A3/APOA1/ABAT/KCND3/C12orf57/FGB/FGG/FGA	41
BP	GO:1903900	regulation of viral life cycle	11/1040	86/7818	0.604238	1	0.986873	PDE12/RAD23A/PPIA/INPP5K/PPIH/MORC2/ISG15/IFI16/VPS37B/NOTCH1/FBXL2	11
BP	GO:0030520	intracellular estrogen receptor signaling pathway	4/1040	31/7818	0.606005	1	0.986873	CARM1/UFSP2/UFM1/BRCA1	4
BP	GO:0030866	cortical actin cytoskeleton organization	4/1040	31/7818	0.606005	1	0.986873	ROCK1/FMNL1/EPB41L2/EPB41L3	4
BP	GO:0032007	negative regulation of TOR signaling	4/1040	31/7818	0.606005	1	0.986873	UBR1/CASTOR2/TNFAIP8L1/AKT1S1	4
BP	GO:0032365	intracellular lipid transport	4/1040	31/7818	0.606005	1	0.986873	OSBP/OSBPL2/CPT2/MID1IP1	4
BP	GO:0032612	interleukin-1 production	4/1040	31/7818	0.606005	1	0.986873	IFI16/HDAC2/APOA1/AIM2	4
BP	GO:0042743	hydrogen peroxide metabolic process	4/1040	31/7818	0.606005	1	0.986873	PRDX5/HDAC6/HBA1/HBZ	4
BP	GO:0051452	intracellular pH reduction	4/1040	31/7818	0.606005	1	0.986873	CLIC4/SLC9A7/UBE3A/CLCN3	4
BP	GO:0051785	positive regulation of nuclear division	4/1040	31/7818	0.606005	1	0.986873	NSFL1C/SLF1/PDGFRB/SMC5	4
BP	GO:0051851	modulation by host of symbiont process	4/1040	31/7818	0.606005	1	0.986873	SUGT1/INPP5K/CFL1/FBXL2	4
BP	GO:0061326	renal tubule development	4/1040	31/7818	0.606005	1	0.986873	LGR5/FGF1/AHI1/NOTCH1	4
BP	GO:1902883	negative regulation of response to oxidative stress	4/1040	31/7818	0.606005	1	0.986873	NCOA7/BAG5/TRAP1/GPR37L1	4
BP	GO:2000378	negative regulation of reactive oxygen species metabolic process	4/1040	31/7818	0.606005	1	0.986873	HDAC6/SIRT5/TRAP1/BRCA1	4
BP	GO:0000186	activation of MAPKK activity	5/1040	39/7818	0.606739	1	0.986873	CRKL/CRK/MAPK3/MAP3K3/KIDINS220	5
BP	GO:0014033	neural crest cell differentiation	5/1040	39/7818	0.606739	1	0.986873	CFL1/NRP2/MAPK3/SEMA4F/FBXL17	5
BP	GO:0045010	actin nucleation	5/1040	39/7818	0.606739	1	0.986873	ARPIN/CORO1A/CORO1B/WASH3P/ARFIP1	5
BP	GO:1901983	regulation of protein acetylation	5/1040	39/7818	0.606739	1	0.986873	HINT2/MAPK3/BRCA1/TAOK1/HDAC2	5
BP	GO:1903038	negative regulation of leukocyte cell-cell adhesion	5/1040	39/7818	0.606739	1	0.986873	DUSP3/GLMN/PTPN2/CXCL12/ASS1	5
BP	GO:0001947	heart looping	3/1040	23/7818	0.607022	1	0.986873	AHI1/NOTCH1/NPHP3	3
BP	GO:0002756	MyD88-independent toll-like receptor signaling pathway	3/1040	23/7818	0.607022	1	0.986873	SARM1/UBE2D2/TNIP3	3
BP	GO:0010737	protein kinase A signaling	3/1040	23/7818	0.607022	1	0.986873	PRKACB/MIF/PDE10A	3
BP	GO:0032228	regulation of synaptic transmission, GABAergic	3/1040	23/7818	0.607022	1	0.986873	STXBP1/KIF5B/PLCL1	3
BP	GO:0033762	response to glucagon	3/1040	23/7818	0.607022	1	0.986873	PRKACB/ADCY8/ASS1	3
BP	GO:0043928	exonucleolytic catabolism of deadenylated mRNA	3/1040	23/7818	0.607022	1	0.986873	LSM2/LSM1/PATL1	3
BP	GO:0043966	histone H3 acetylation	3/1040	23/7818	0.607022	1	0.986873	MCM3AP/BRCA1/BRCA2	3
BP	GO:0046627	negative regulation of insulin receptor signaling pathway	3/1040	23/7818	0.607022	1	0.986873	INPP5K/PTPN2/PID1	3
BP	GO:0046635	positive regulation of alpha-beta T cell activation	3/1040	23/7818	0.607022	1	0.986873	AP3D1/AP3B1/HSPH1	3
BP	GO:0046677	response to antibiotic	3/1040	23/7818	0.607022	1	0.986873	HSP90AA1/PPP2CB/UROS	3
BP	GO:0048599	oocyte development	3/1040	23/7818	0.607022	1	0.986873	PPP2R1A/PLD6/BRCA2	3
BP	GO:0051602	response to electrical stimulus	3/1040	23/7818	0.607022	1	0.986873	ADSS2/NSMF/HPCA	3
BP	GO:0060338	regulation of type I interferon-mediated signaling pathway	3/1040	23/7818	0.607022	1	0.986873	HSP90AB1/CDC37/PTPN2	3
BP	GO:0060612	adipose tissue development	3/1040	23/7818	0.607022	1	0.986873	OXCT1/PGRMC2/TBL1XR1	3
BP	GO:0062208	positive regulation of pattern recognition receptor signaling pathway	3/1040	23/7818	0.607022	1	0.986873	WDFY1/RTN4/USP15	3
BP	GO:0070584	mitochondrion morphogenesis	3/1040	23/7818	0.607022	1	0.986873	SLIRP/DNM1L/PID1	3
BP	GO:0090140	regulation of mitochondrial fission	3/1040	23/7818	0.607022	1	0.986873	VPS35/DDHD1/DNM1L	3
BP	GO:1903955	positive regulation of protein targeting to mitochondrion	3/1040	23/7818	0.607022	1	0.986873	SH3GLB1/HUWE1/PDCD5	3
BP	GO:0002429	immune response-activating cell surface receptor signaling pathway	30/1040	233/7818	0.607148	1	0.986873	HSP90AB1/DUSP3/PIK3CB/CRKL/PHPT1/HSP90AA1/APPL1/PSMF1/CUL1/CRK/PIK3CD/PRKACB/PSMD5/PSMD10/PAK2/EIF2B1/BTN2A1/DOCK1/APPL2/MAPK3/TESPA1/PTPRJ/PTPN2/MUC19/ACTG1/MUC16/PSME2/PLD2/VAV2/SH2B2	30
BP	GO:0002757	immune response-activating signal transduction	30/1040	233/7818	0.607148	1	0.986873	HSP90AB1/DUSP3/PIK3CB/CRKL/PHPT1/HSP90AA1/APPL1/PSMF1/CUL1/CRK/PIK3CD/PRKACB/PSMD5/PSMD10/PAK2/EIF2B1/BTN2A1/DOCK1/APPL2/MAPK3/TESPA1/PTPRJ/PTPN2/MUC19/ACTG1/MUC16/PSME2/PLD2/VAV2/SH2B2	30
BP	GO:0048285	organelle fission	30/1040	233/7818	0.607148	1	0.986873	PPP2R1A/VPS35/NSFL1C/CHMP7/KPNB1/DIS3L2/PDXP/SLF1/ABRAXAS2/NAA10/TOM1L2/CHMP6/KIF18B/AP3B1/RAN/WAPL/DCTN2/DDHD1/PDGFRB/DNM3/DNM1L/KIF2A/CDK5RAP2/SMC5/PPP2R2D/DRG1/BRCA2/TEX15/MSH4/RMDN1	30
BP	GO:0097193	intrinsic apoptotic signaling pathway	20/1040	156/7818	0.607252	1	0.986873	CUL1/USP47/PPM1F/BAG5/GSDME/STK24/TPT1/TRAP1/HINT1/UBQLN1/PDK2/MIF/HYOU1/IFI16/DNM1L/PTPN2/CXCL12/BRCA1/BRCA2/AIFM1	20
BP	GO:0010564	regulation of cell cycle process	51/1040	394/7818	0.608582	1	0.986873	PPP2R1A/SH3GLB1/NSFL1C/HSP90AB1/PAFAH1B1/HSP90AA1/YWHAE/FSD1/CARM1/APPL1/PSMF1/CUL1/USP47/PDXP/PSMD5/ACTR1A/CRLF3/SLF1/PSMD10/UBE2E2/DCTN1/NAA10/TOM1L2/CSNK2A1/WAPL/DCTN2/NINL/BRCC3/DCTN3/APPL2/MIF/CBX3/CKAP5/PDGFRB/PRMT2/EIF4G1/TAOK3/FHL1/CDK5RAP2/SMC5/BRCA1/BABAM2/ODF2/TAOK1/DRG1/ECD/SENP6/BRCA2/AHCTF1/PSME2/AVEN	51
BP	GO:0032092	positive regulation of protein binding	7/1040	55/7818	0.610375	1	0.986873	HSP90AB1/PLCL1/MAPRE3/RAN/PPP2CB/PPP2CA/RALB	7
BP	GO:0035821	modulation of process of other organism	7/1040	55/7818	0.610375	1	0.986873	KPNA4/KPNA3/SUGT1/KPNB1/INPP5K/CFL1/FBXL2	7
BP	GO:0001738	morphogenesis of a polarized epithelium	13/1040	102/7818	0.610717	1	0.986873	PAFAH1B1/PSMF1/PSMD5/PFN1/PSMD10/AHI1/AP2S1/AP2M1/NPHP3/AP2B1/ACTG1/AP2A1/PSME2	13
BP	GO:0030111	regulation of Wnt signaling pathway	25/1040	195/7818	0.612044	1	0.986873	PPP2R1A/VPS35/PSMF1/USP47/LGR6/LGR5/PSMD5/OTULIN/PSMD10/RNF146/PPM1A/CSNK2A1/FGFR2/CSNK1G1/PPP2CA/RNF213/DKK3/TBL1XR1/NOTCH1/NPHP3/WLS/CSNK1G2/PFDN5/PSME2/MACF1	25
BP	GO:0001556	oocyte maturation	2/1040	15/7818	0.612262	1	0.986873	PPP2R1A/BRCA2	2
BP	GO:0003197	endocardial cushion development	2/1040	15/7818	0.612262	1	0.986873	BMPR2/NOTCH1	2
BP	GO:0007176	regulation of epidermal growth factor-activated receptor activity	2/1040	15/7818	0.612262	1	0.986873	SNX6/CHMP6	2
BP	GO:0007190	activation of adenylate cyclase activity	2/1040	15/7818	0.612262	1	0.986873	LGR5/ADCY8	2
BP	GO:0009072	aromatic amino acid family metabolic process	2/1040	15/7818	0.612262	1	0.986873	CARNS1/ASRGL1	2
BP	GO:0010738	regulation of protein kinase A signaling	2/1040	15/7818	0.612262	1	0.986873	MIF/PDE10A	2
BP	GO:0016447	somatic recombination of immunoglobulin gene segments	2/1040	15/7818	0.612262	1	0.986873	SWAP70/TFRC	2
BP	GO:0019731	antibacterial humoral response	2/1040	15/7818	0.612262	1	0.986873	FGB/FGA	2
BP	GO:0021884	forebrain neuron development	2/1040	15/7818	0.612262	1	0.986873	FGFR2/NRP2	2
BP	GO:0030513	positive regulation of BMP signaling pathway	2/1040	15/7818	0.612262	1	0.986873	BMPR2/NOTCH1	2
BP	GO:0030857	negative regulation of epithelial cell differentiation	2/1040	15/7818	0.612262	1	0.986873	NOTCH1/SPRED1	2
BP	GO:0032373	positive regulation of sterol transport	2/1040	15/7818	0.612262	1	0.986873	APOA1/ABCA7	2
BP	GO:0032376	positive regulation of cholesterol transport	2/1040	15/7818	0.612262	1	0.986873	APOA1/ABCA7	2
BP	GO:0032924	activin receptor signaling pathway	2/1040	15/7818	0.612262	1	0.986873	CSNK2B/BMPR2	2
BP	GO:0033622	integrin activation	2/1040	15/7818	0.612262	1	0.986873	CXCL12/FERMT3	2
BP	GO:0034123	positive regulation of toll-like receptor signaling pathway	2/1040	15/7818	0.612262	1	0.986873	WDFY1/RTN4	2
BP	GO:0034315	regulation of Arp2/3 complex-mediated actin nucleation	2/1040	15/7818	0.612262	1	0.986873	CORO1B/ARFIP1	2
BP	GO:0035094	response to nicotine	2/1040	15/7818	0.612262	1	0.986873	HDAC2/ABAT	2
BP	GO:0035456	response to interferon-beta	2/1040	15/7818	0.612262	1	0.986873	IFI16/AIM2	2
BP	GO:0035510	DNA dealkylation	2/1040	15/7818	0.612262	1	0.986873	USP9X/USP7	2
BP	GO:0043902	positive regulation of multi-organism process	2/1040	15/7818	0.612262	1	0.986873	CIB1/HDAC2	2
BP	GO:0045023	G0 to G1 transition	2/1040	15/7818	0.612262	1	0.986873	CBX3/BRCA1	2
BP	GO:0046459	short-chain fatty acid metabolic process	2/1040	15/7818	0.612262	1	0.986873	MMUT/ACSS1	2
BP	GO:0046931	pore complex assembly	2/1040	15/7818	0.612262	1	0.986873	RTN4/AHCTF1	2
BP	GO:0048741	skeletal muscle fiber development	2/1040	15/7818	0.612262	1	0.986873	NIBAN2/RYR1	2
BP	GO:0051567	histone H3-K9 methylation	2/1040	15/7818	0.612262	1	0.986873	SETD7/BRCA1	2
BP	GO:0060148	positive regulation of posttranscriptional gene silencing	2/1040	15/7818	0.612262	1	0.986873	MAP2K1/EIF4G1	2
BP	GO:0060421	positive regulation of heart growth	2/1040	15/7818	0.612262	1	0.986873	FGFR2/NOTCH1	2
BP	GO:0061684	chaperone-mediated autophagy	2/1040	15/7818	0.612262	1	0.986873	HSP90AA1/STUB1	2
BP	GO:0070286	axonemal dynein complex assembly	2/1040	15/7818	0.612262	1	0.986873	SPAG1/DNAH5	2
BP	GO:0070316	regulation of G0 to G1 transition	2/1040	15/7818	0.612262	1	0.986873	CBX3/BRCA1	2
BP	GO:0070317	negative regulation of G0 to G1 transition	2/1040	15/7818	0.612262	1	0.986873	CBX3/BRCA1	2
BP	GO:0071624	positive regulation of granulocyte chemotaxis	2/1040	15/7818	0.612262	1	0.986873	DNM1L/THBS4	2
BP	GO:0086011	membrane repolarization during action potential	2/1040	15/7818	0.612262	1	0.986873	YWHAE/KCND3	2
BP	GO:0090279	regulation of calcium ion import	2/1040	15/7818	0.612262	1	0.986873	PDGFRB/CXCL12	2
BP	GO:0095500	acetylcholine receptor signaling pathway	2/1040	15/7818	0.612262	1	0.986873	CRKL/GNAI2	2
BP	GO:1900078	positive regulation of cellular response to insulin stimulus	2/1040	15/7818	0.612262	1	0.986873	SNX5/GNAI2	2
BP	GO:1902742	apoptotic process involved in development	2/1040	15/7818	0.612262	1	0.986873	ZPR1/NOTCH1	2
BP	GO:1903579	negative regulation of ATP metabolic process	2/1040	15/7818	0.612262	1	0.986873	PDE12/PID1	2
BP	GO:1990868	response to chemokine	2/1040	15/7818	0.612262	1	0.986873	CXCL12/CIB1	2
BP	GO:1990869	cellular response to chemokine	2/1040	15/7818	0.612262	1	0.986873	CXCL12/CIB1	2
BP	GO:2000279	negative regulation of DNA biosynthetic process	2/1040	15/7818	0.612262	1	0.986873	NIBAN2/BMPR2	2
BP	GO:0006140	regulation of nucleotide metabolic process	8/1040	63/7818	0.612677	1	0.986873	PGAM1/PDPR/PDP1/PDK2/PDK3/HPCA/PID1/PDK4	8
BP	GO:0008217	regulation of blood pressure	8/1040	63/7818	0.612677	1	0.986873	DDAH1/GUCY1A1/SNX5/BMPR2/CORO2B/ARHGAP42/ABAT/GPR37L1	8
BP	GO:0051899	membrane depolarization	8/1040	63/7818	0.612677	1	0.986873	YWHAH/GCLC/SLC8A1/SCN8A/ANK2/FHL1/SCN3B/SCN4B	8
BP	GO:0061041	regulation of wound healing	8/1040	63/7818	0.612677	1	0.986873	CRK/EPPK1/ACTG1/ABAT/FGB/FGG/SYTL4/FGA	8
BP	GO:1900542	regulation of purine nucleotide metabolic process	8/1040	63/7818	0.612677	1	0.986873	PGAM1/PDPR/PDP1/PDK2/PDK3/HPCA/PID1/PDK4	8
BP	GO:1903533	regulation of protein targeting	8/1040	63/7818	0.612677	1	0.986873	SH3GLB1/INPP5K/HUWE1/VAMP7/PDCD5/HPCA/CIB1/CHP1	8
BP	GO:0009792	embryo development ending in birth or egg hatching	35/1040	272/7818	0.61289	1	0.986873	EPN1/COPS3/COPS2/PHGDH/MAP2K1/RTN4/NECAB1/INPP5K/PLCD1/PRKACB/CFL1/PFN1/ZPR1/ALS2/GLMN/OTUD7B/NSDHL/FGFR2/BMPR2/ITPK1/PDGFRB/CPT2/MYO1E/TBL1XR1/NOTCH1/EGLN1/BRCA1/NPHP3/MTHFR/CMIP/EIF4A3/BRCA2/KIDINS220/STMN3/RUNDC1	35
BP	GO:0051606	detection of stimulus	14/1040	110/7818	0.61383	1	0.986873	FNTA/METAP1/STIM1/POLD1/RP1/PTPRJ/CXCL12/EYS/KIT/TRPC3/MRPS11/ANO3/PDE6A/RPA1	14
BP	GO:0043406	positive regulation of MAP kinase activity	19/1040	149/7818	0.616175	1	0.986873	PIK3CB/CRKL/MAP2K1/CRK/DBNL/PEA15/SPAG9/MIF/MAPK3/PDGFRB/MAP3K3/FGF1/TAOK3/PKN1/KIT/TAOK1/FLT3/CSPG4/KIDINS220	19
BP	GO:0016042	lipid catabolic process	23/1040	180/7818	0.616802	1	0.986873	PAFAH1B3/YWHAH/PAFAH1B1/PLCD1/MMUT/PLD6/LYPLA2/HINT2/ABHD5/DAGLB/CRABP1/ACAT2/DDHD1/AKR1C3/PLCH1/CPT2/TBL1XR1/APOA1/AMACR/PLD2/ACAA2/IDH1/GDE1	23
BP	GO:1901990	regulation of mitotic cell cycle phase transition	30/1040	234/7818	0.617023	1	0.986873	PPP2R1A/PAFAH1B1/HSP90AA1/YWHAE/CARM1/APPL1/PSMF1/CUL1/USP47/PSMD5/ACTR1A/PSMD10/UBE2E2/DCTN1/DCTN2/NINL/DCTN3/APPL2/CKAP5/PRMT2/EIF4G1/TAOK3/FHL1/CDK5RAP2/BRCA1/ODF2/TAOK1/ECD/PSME2/AVEN	30
BP	GO:1903829	positive regulation of cellular protein localization	30/1040	234/7818	0.617023	1	0.986873	SH3GLB1/HSP90AB1/YWHAQ/YWHAH/YWHAZ/YWHAE/KIF5B/YWHAB/XPO4/STX4/RTN4/HUWE1/ZPR1/PPM1A/RAN/ICE1/ABHD17B/EPB41L2/STX3/VAMP2/PPP3CC/PDCD5/TMEM30B/HPCA/ABHD17A/CIB1/AP2B1/TFRC/ABCA7/CHP1	30
BP	GO:0034620	cellular response to unfolded protein	10/1040	79/7818	0.617642	1	0.986873	COPS5/HSPA13/STUB1/DCTN1/YOD1/CANX/CLGN/HYOU1/PTPN2/GFPT1	10
BP	GO:0045596	negative regulation of cell differentiation	37/1040	288/7818	0.618691	1	0.986873	YWHAH/PAFAH1B1/CARM1/ARHGDIA/RTN4/FKBP4/BAG5/SRGAP2/ZADH2/ASAP1/NOCT/UBE3A/LSM1/NELFB/PTPRS/RAP1GAP2/ITGAV/APPL2/CRMP1/DAB1/DYNLT1/DNM3/PPP2CA/PTPN2/CDK5RAP2/NOTCH1/SPRED1/NPHP3/CIB1/S100B/CERS2/USH2A/HDAC2/DGUOK/SEMA4F/GPR37L1/PRAMEF20	37
BP	GO:0045860	positive regulation of protein kinase activity	37/1040	288/7818	0.618691	1	0.986873	HSP90AB1/SYAP1/PIK3CB/CRKL/HSP90AA1/MAP2K1/COPS8/CRK/DBNL/PEA15/PRKACB/PSMD10/SPAG9/MAPRE3/ALS2/PAK2/ADCY8/MIF/DAB1/MAPK3/PDGFRB/MAP3K3/FGF1/TAOK3/PPP2CA/PKN1/TTBK1/SLC8A2/CCNYL1/RALB/CIB1/KIT/TAOK1/FLT3/CSPG4/PRRC1/KIDINS220	37
BP	GO:0042060	wound healing	34/1040	265/7818	0.619178	1	0.986873	STXBP1/PIK3CB/YWHAZ/LNPK/EHD3/CRK/PRKACB/EHD1/METAP1/CORO1B/AP3B1/CLIC1/FGFR2/VPS45/DOCK1/MAPK3/ITPK1/PDGFRB/FGF1/PLEC/TYRO3/EPPK1/ACTG1/TRPC3/FERMT3/HDAC2/ABAT/FGB/VAV2/FGG/SYTL4/SH2B2/FGA/MACF1	34
BP	GO:0008406	gonad development	11/1040	87/7818	0.620201	1	0.986873	CRKL/HMGCS1/UBE3A/PDGFRB/AKR1C3/TAF4/KIT/CST3/BRCA2/IDH1/MSH4	11
BP	GO:0030595	leukocyte chemotaxis	11/1040	87/7818	0.620201	1	0.986873	SWAP70/DDT/PIK3CD/SRP54/CORO1A/MIF/MAPK3/DNM1L/CXCL12/THBS4/KIT	11
BP	GO:0006605	protein targeting	44/1040	342/7818	0.621098	1	0.986873	SH3GLB1/YWHAQ/USP9X/SGTB/AP3D1/GRPEL1/YWHAZ/HSP90AA1/YWHAE/SGTA/YWHAB/HGS/RABGEF1/CDC37/INPP5K/ACOT2/SRP54/HUWE1/VPS13C/SRP72/WASH3P/AP3B1/PMPCA/SRP68/VAMP7/UBE2D2/ZFYVE16/MICALL1/SRP19/SNX16/ZDHHC6/PDCD5/VPS37B/PITRM1/HPCA/CIB1/KIF13B/AMACR/IDH1/SDCBP/AIFM1/CHP1/TIMM22/PEX5	44
BP	GO:0050708	regulation of protein secretion	21/1040	165/7818	0.622174	1	0.986873	VPS35/PHPT1/KIF5B/STX4/PPIA/OXCT1/GLMN/ADCY8/MIF/SNAP25/DNM1L/STXBP5L/ARFIP1/WLS/GOLPH3/ABAT/FGB/FGG/SYTL4/FGA/PAM	21
BP	GO:0022407	regulation of cell-cell adhesion	22/1040	173/7818	0.62506	1	0.986873	DUSP3/AP3D1/SWAP70/PPM1F/EPHB3/CORO1A/AP3B1/PAK2/GLMN/TESPA1/PTPN2/CXCL12/NOTCH1/ASS1/HSPH1/FERMT3/APOA1/ABAT/TFRC/FGB/FGG/FGA	22
BP	GO:0010639	negative regulation of organelle organization	33/1040	258/7818	0.625625	1	0.986873	OTUB1/GCLC/SWAP70/ARPIN/TWF1/INPP5K/FKBP4/TWF2/HDAC6/PFN1/HUWE1/CORO1A/PSMD10/CORO1B/NAA10/TOM1L2/SCFD1/PAK2/WAPL/CORO2B/PFN2/MTPN/DNM1L/CDK5RAP2/BRCA1/CIB1/TAOK1/WASHC2C/FEZ2/VAT1/TFRC/ACAA2/MID1IP1	33
BP	GO:1901653	cellular response to peptide	27/1040	212/7818	0.628414	1	0.986873	SNX6/SYAP1/GCLC/RANGAP1/AP3S1/APPL1/PTPRA/SOS1/CRK/INPP5K/PRKACB/SNX5/ROCK1/ADCY8/PDK2/APPL2/GAB1/PTPN2/VAMP2/GNAI2/PXN/PIK3C2A/ASS1/PID1/PDK4/SH2B2/ABCC1	27
BP	GO:0006278	RNA-dependent DNA biosynthetic process	6/1040	48/7818	0.629557	1	0.986873	HSP90AB1/HSP90AA1/PPIA/MAPK3/GAR1/RPA1	6
BP	GO:1900407	regulation of cellular response to oxidative stress	6/1040	48/7818	0.629557	1	0.986873	NCOA7/HDAC6/BAG5/TRAP1/UBQLN1/GPR37L1	6
BP	GO:0048609	multicellular organismal reproductive process	41/1040	320/7818	0.629615	1	0.986873	PPP2R1A/PAFAH1B3/USP9X/CRKL/PAFAH1B1/HERC4/OSBP2/RNF114/SOS1/COMT/LGR5/ACTR1A/HSPB11/GAMT/ACSBG2/RAD23B/PLD6/DLD/DIAPH2/BMPR2/SLIRP/MAPK3/CFAP44/TYRO3/CCNYL1/NOTCH1/CIB1/ODF2/KIT/CFAP43/SPAG6/HDAC2/BRCA2/MYCBPAP/TEX15/NECTIN3/QKI/MSH4/TSNAX/ROS1/PAM	41
BP	GO:0002065	columnar/cuboidal epithelial cell differentiation	5/1040	40/7818	0.62997	1	0.986873	PAFAH1B1/FASN/FGFR2/NOTCH1/ROS1	5
BP	GO:0035773	insulin secretion involved in cellular response to glucose stimulus	5/1040	40/7818	0.62997	1	0.986873	PHPT1/KIF5B/STX4/OXCT1/ADCY8	5
BP	GO:0046626	regulation of insulin receptor signaling pathway	5/1040	40/7818	0.62997	1	0.986873	INPP5K/SNX5/PTPN2/GNAI2/PID1	5
BP	GO:0051496	positive regulation of stress fiber assembly	5/1040	40/7818	0.62997	1	0.986873	PPM1F/PPM1E/PFN2/PXN/APOA1	5
BP	GO:0090100	positive regulation of transmembrane receptor protein serine/threonine kinase signaling pathway	5/1040	40/7818	0.62997	1	0.986873	HSP90AB1/CSNK2B/BMPR2/NOTCH1/SDCBP	5
BP	GO:2001057	reactive nitrogen species metabolic process	5/1040	40/7818	0.62997	1	0.986873	HSP90AB1/HSP90AA1/DDAH1/DDAH2/ASS1	5
BP	GO:0001837	epithelial to mesenchymal transition	7/1040	56/7818	0.630033	1	0.986873	RTN4/FGFR2/PPP2CA/NOTCH1/SPRED1/HDAC2/SDCBP	7
BP	GO:0001906	cell killing	7/1040	56/7818	0.630033	1	0.986873	AP1G1/HSP90AB1/STXBP2/CRK/CORO1A/VAMP7/C3	7
BP	GO:0001936	regulation of endothelial cell proliferation	7/1040	56/7818	0.630033	1	0.986873	PDCL3/BMPR2/NRP2/PLXNB3/CXCL12/THBS4/PTPRM	7
BP	GO:0014013	regulation of gliogenesis	7/1040	56/7818	0.630033	1	0.986873	CRKL/DAB1/TTBK1/NOTCH1/CERS2/HDAC2/GPR37L1	7
BP	GO:0043534	blood vessel endothelial cell migration	7/1040	56/7818	0.630033	1	0.986873	CSNK2B/MAP3K3/PIK3C2A/NOTCH1/SPRED1/CIB1/APOA1	7
BP	GO:0044070	regulation of anion transport	7/1040	56/7818	0.630033	1	0.986873	STXBP1/ATP8A1/MIF/APOA1/ABAT/ABCA7/ROS1	7
BP	GO:0045995	regulation of embryonic development	7/1040	56/7818	0.630033	1	0.986873	PAFAH1B1/PRKACB/NOCT/NIBAN2/NOTCH1/NPHP3/APOA1	7
BP	GO:1900006	positive regulation of dendrite development	7/1040	56/7818	0.630033	1	0.986873	PAFAH1B1/DBNL/VAMP7/CAMK2B/DNM1L/ITSN1/BHLHB9	7
BP	GO:0010927	cellular component assembly involved in morphogenesis	8/1040	64/7818	0.631059	1	0.986873	PAFAH1B1/FIG4/CFL2/PDGFRB/MTMR2/ANK2/ACTG1/EPB41L3	8
BP	GO:0060538	skeletal muscle organ development	8/1040	64/7818	0.631059	1	0.986873	COPS2/EEF2/NIBAN2/CFL2/NOTCH1/RYR1/S100B/ASS1	8
BP	GO:1903076	regulation of protein localization to plasma membrane	8/1040	64/7818	0.631059	1	0.986873	KIF5B/STX4/APPL1/PPP2R5A/STX3/AP2M1/CIB1/PID1	8
BP	GO:0030193	regulation of blood coagulation	4/1040	32/7818	0.631915	1	0.986873	ABAT/FGB/FGG/FGA	4
BP	GO:0030512	negative regulation of transforming growth factor beta receptor signaling pathway	4/1040	32/7818	0.631915	1	0.986873	SNX6/STUB1/PPM1A/SPRED1	4
BP	GO:0060993	kidney morphogenesis	4/1040	32/7818	0.631915	1	0.986873	PDGFRB/FGF1/AHI1/NPHP3	4
BP	GO:0061515	myeloid cell development	4/1040	32/7818	0.631915	1	0.986873	PAFAH1B1/PIP4K2A/KIT/HBZ	4
BP	GO:0070534	protein K63-linked ubiquitination	4/1040	32/7818	0.631915	1	0.986873	OTUB1/ITCH/STUB1/UBE2E2	4
BP	GO:1900046	regulation of hemostasis	4/1040	32/7818	0.631915	1	0.986873	ABAT/FGB/FGG/FGA	4
BP	GO:1903845	negative regulation of cellular response to transforming growth factor beta stimulus	4/1040	32/7818	0.631915	1	0.986873	SNX6/STUB1/PPM1A/SPRED1	4
BP	GO:2000756	regulation of peptidyl-lysine acetylation	4/1040	32/7818	0.631915	1	0.986873	HINT2/MAPK3/BRCA1/HDAC2	4
BP	GO:0006626	protein targeting to mitochondrion	9/1040	72/7818	0.63244	1	0.986873	SH3GLB1/GRPEL1/HSP90AA1/HUWE1/PMPCA/PDCD5/PITRM1/AIFM1/TIMM22	9
BP	GO:0007601	visual perception	9/1040	72/7818	0.63244	1	0.986873	PDCL/RABGGTA/OAT/RABGGTB/CLIC5/RP1/EYS/USH2A/PDE6A	9
BP	GO:0050852	T cell receptor signaling pathway	16/1040	127/7818	0.632925	1	0.986873	DUSP3/PIK3CB/CRKL/PHPT1/PSMF1/CUL1/PIK3CD/PSMD5/PSMD10/PAK2/EIF2B1/BTN2A1/TESPA1/PTPRJ/PTPN2/PSME2	16
BP	GO:0000280	nuclear division	25/1040	197/7818	0.633325	1	0.986873	PPP2R1A/NSFL1C/CHMP7/KPNB1/DIS3L2/PDXP/SLF1/ABRAXAS2/NAA10/TOM1L2/CHMP6/KIF18B/RAN/WAPL/DCTN2/PDGFRB/KIF2A/CDK5RAP2/SMC5/PPP2R2D/DRG1/BRCA2/TEX15/MSH4/RMDN1	25
BP	GO:0000226	microtubule cytoskeleton organization	49/1040	382/7818	0.634096	1	0.986873	PPP2R1A/NSFL1C/PTPA/KPNB1/PAFAH1B1/FSD1/SLK/FKBP4/HDAC6/SRGAP2/ZPR1/MAPRE3/ABRAXAS2/DCTN1/KIF18B/ROCK1/RAN/DCTN2/NINL/CRMP1/DCTN6/CKAP5/TACC1/DYNLT1/RP1/BICD2/SPAG1/CFAP44/KIF2A/CDK5RAP2/MAP1S/EML3/BRCA1/CIB1/ODF2/CCDC13/CFAP43/TAOK1/SPAG17/NCKAP5/DRG1/SENP6/BRCA2/CHP1/MID1IP1/DNAH5/TUBB3/RMDN1/STMN3	49
BP	GO:0071407	cellular response to organic cyclic compound	37/1040	290/7818	0.636286	1	0.986873	VPS35/HSP90AB1/RWDD1/YWHAH/GCLC/PDE12/CARM1/INPP5K/HMGCS1/SLC8A1/FKBP4/PDXP/HDAC6/UFSP2/UFM1/FDX1/PPP5C/GSTM2/PAK2/PGRMC2/UBE3A/ADCY8/CBX3/MAPK3/PRMT2/AKR1C3/DNM1L/BRCA1/RALB/RYR1/ASS1/SLC8A3/HDAC2/GOLPH3/FLT3/AIFM1/FECH	37
BP	GO:0001755	neural crest cell migration	3/1040	24/7818	0.636785	1	0.986873	CFL1/NRP2/SEMA4F	3
BP	GO:0003091	renal water homeostasis	3/1040	24/7818	0.636785	1	0.986873	INPP5K/PRKACB/ADCY8	3
BP	GO:0003170	heart valve development	3/1040	24/7818	0.636785	1	0.986873	ROCK1/BMPR2/NOTCH1	3
BP	GO:0033344	cholesterol efflux	3/1040	24/7818	0.636785	1	0.986873	TTC39B/APOA1/ABCA7	3
BP	GO:0044003	modulation by symbiont of host process	3/1040	24/7818	0.636785	1	0.986873	KPNA4/KPNA3/KPNB1	3
BP	GO:0051085	chaperone cofactor-dependent protein refolding	3/1040	24/7818	0.636785	1	0.986873	HSPA13/DNAJC7/HSPH1	3
BP	GO:0051491	positive regulation of filopodium assembly	3/1040	24/7818	0.636785	1	0.986873	FSCN1/MIEN1/DNM3	3
BP	GO:0051973	positive regulation of telomerase activity	3/1040	24/7818	0.636785	1	0.986873	HSP90AB1/HSP90AA1/MAPK3	3
BP	GO:0060236	regulation of mitotic spindle organization	3/1040	24/7818	0.636785	1	0.986873	FSD1/DCTN1/DRG1	3
BP	GO:0061028	establishment of endothelial barrier	3/1040	24/7818	0.636785	1	0.986873	FASN/ROCK1/PTPRS	3
BP	GO:0061371	determination of heart left/right asymmetry	3/1040	24/7818	0.636785	1	0.986873	AHI1/NOTCH1/NPHP3	3
BP	GO:0071825	protein-lipid complex subunit organization	3/1040	24/7818	0.636785	1	0.986873	PRKACB/APOA1/ABCA7	3
BP	GO:0090503	RNA phosphodiester bond hydrolysis, exonucleolytic	3/1040	24/7818	0.636785	1	0.986873	PDE12/DIS3L2/NOCT	3
BP	GO:1901985	positive regulation of protein acetylation	3/1040	24/7818	0.636785	1	0.986873	MAPK3/BRCA1/TAOK1	3
BP	GO:0006090	pyruvate metabolic process	12/1040	96/7818	0.637724	1	0.986873	PGAM1/OGDHL/OGDH/PDPR/PDP1/DLD/PDHX/PDK2/PDK3/GLO1/PDK4/LDHA	12
BP	GO:0016241	regulation of macroautophagy	18/1040	143/7818	0.637844	1	0.986873	VPS35/SH3GLB1/VPS26A/SNX6/VPS26B/CDC37/HDAC6/PIP4K2A/HUWE1/SNX5/VPS13C/SCFD1/UBQLN1/CALCOCO2/MAPK3/FYCO1/RALB/FEZ2	18
BP	GO:0046578	regulation of Ras protein signal transduction	18/1040	143/7818	0.637844	1	0.986873	CRKL/RASA1/ARHGDIA/CRK/ARHGDIB/ALS2/PPP2CB/STAMBP/PDGFRB/DYNLT1/DENND1A/RASGEF1A/NOTCH1/ARHGAP42/APOA1/SCAI/EPS8L1/STMN3	18
BP	GO:0072359	circulatory system development	63/1040	490/7818	0.638996	1	0.986873	EPN1/CRKL/RNH1/YWHAZ/HGS/RASA1/MAP2K1/RTN4/DDAH1/SOS1/EPN2/NAA15/SLC8A1/PLCD1/CLIC4/HSPB11/EPHB3/OTULIN/OXCT1/ROCK1/DCTN5/GLMN/NSDHL/NIBAN2/PDCL3/ITGB8/FGFR2/STIM1/BMPR2/PARVA/ITGAV/NRP2/MAPK3/PDGFRB/MAP3K3/FGF1/ANK2/AHI1/MYO1E/GAB1/RNF213/PIK3C2A/NOTCH1/EGLN1/BRCA1/SPRED1/THBS4/NPHP3/RYR1/CIB1/S100A1/KIT/AP2B1/ACTG1/CSPG4/C3/PTPRM/AP1B1/QKI/VAV2/DNAH5/UNC5B/PAM	63
BP	GO:1903522	regulation of blood circulation	19/1040	151/7818	0.640256	1	0.986873	YWHAE/EHD3/SLC8A1/GSTM2/STIM1/GSTO1/BMPR2/ANK2/SLC8A2/SCN3B/RYR1/S100A1/ARHGAP42/SLC8A3/SCN4B/KCND3/FGB/FGG/FGA	19
BP	GO:0034504	protein localization to nucleus	20/1040	159/7818	0.642636	1	0.986873	HSP90AB1/KPNA4/KPNA3/KPNB1/IPO7/YWHAE/RANBP6/RANGAP1/TNPO1/APPL1/UFM1/ZPR1/RAN/OTUD7B/APPL2/TOR1AIP2/TFRC/RANBP17/ABCA7/CHP1	20
BP	GO:0032504	multicellular organism reproduction	41/1040	322/7818	0.646185	1	0.986873	PPP2R1A/PAFAH1B3/USP9X/CRKL/PAFAH1B1/HERC4/OSBP2/RNF114/SOS1/COMT/LGR5/ACTR1A/HSPB11/GAMT/ACSBG2/RAD23B/PLD6/DLD/DIAPH2/BMPR2/SLIRP/MAPK3/CFAP44/TYRO3/CCNYL1/NOTCH1/CIB1/ODF2/KIT/CFAP43/SPAG6/HDAC2/BRCA2/MYCBPAP/TEX15/NECTIN3/QKI/MSH4/TSNAX/ROS1/PAM	41
BP	GO:0002791	regulation of peptide secretion	22/1040	175/7818	0.647299	1	0.986873	VPS35/PHPT1/KIF5B/STX4/PPIA/OXCT1/GLMN/ADCY8/MIF/SNAP25/DNM1L/STXBP5L/ARFIP1/WLS/ITSN1/GOLPH3/ABAT/FGB/FGG/SYTL4/FGA/PAM	22
BP	GO:0050803	regulation of synapse structure or activity	22/1040	175/7818	0.647299	1	0.986873	VPS35/CRKL/YWHAZ/PAFAH1B1/DBNL/CFL1/EPHB3/DCTN1/KIF1A/UBE3A/ABHD17B/PTPRS/NRP2/CAMK2B/DNM3/EIF4G1/DNM1L/MUSK/EGLN1/ABHD17A/ITSN1/BHLHB9	22
BP	GO:0006297	nucleotide-excision repair, DNA gap filling	2/1040	16/7818	0.648276	1	0.986873	POLD1/RPA1	2
BP	GO:0008608	attachment of spindle microtubules to kinetochore	2/1040	16/7818	0.648276	1	0.986873	ABRAXAS2/RMDN1	2
BP	GO:0010569	regulation of double-strand break repair via homologous recombination	2/1040	16/7818	0.648276	1	0.986873	PPP4C/TEX15	2
BP	GO:0010837	regulation of keratinocyte proliferation	2/1040	16/7818	0.648276	1	0.986873	FGFR2/EPPK1	2
BP	GO:0014904	myotube cell development	2/1040	16/7818	0.648276	1	0.986873	NIBAN2/RYR1	2
BP	GO:0015804	neutral amino acid transport	2/1040	16/7818	0.648276	1	0.986873	SLC6A7/SLC6A17	2
BP	GO:0018200	peptidyl-glutamic acid modification	2/1040	16/7818	0.648276	1	0.986873	CFAP20/NAA10	2
BP	GO:0030212	hyaluronan metabolic process	2/1040	16/7818	0.648276	1	0.986873	AP2A1/CHP1	2
BP	GO:0030514	negative regulation of BMP signaling pathway	2/1040	16/7818	0.648276	1	0.986873	PPM1A/NOTCH1	2
BP	GO:0032964	collagen biosynthetic process	2/1040	16/7818	0.648276	1	0.986873	PDGFRB/HDAC2	2
BP	GO:0033962	P-body assembly	2/1040	16/7818	0.648276	1	0.986873	NOCT/PATL1	2
BP	GO:0034405	response to fluid shear stress	2/1040	16/7818	0.648276	1	0.986873	PDGFRB/ASS1	2
BP	GO:0035066	positive regulation of histone acetylation	2/1040	16/7818	0.648276	1	0.986873	MAPK3/BRCA1	2
BP	GO:0040019	positive regulation of embryonic development	2/1040	16/7818	0.648276	1	0.986873	PAFAH1B1/NIBAN2	2
BP	GO:0042491	inner ear auditory receptor cell differentiation	2/1040	16/7818	0.648276	1	0.986873	PAFAH1B1/NOTCH1	2
BP	GO:0045742	positive regulation of epidermal growth factor receptor signaling pathway	2/1040	16/7818	0.648276	1	0.986873	HIP1/SOS1	2
BP	GO:0046599	regulation of centriole replication	2/1040	16/7818	0.648276	1	0.986873	CDK5RAP2/BRCA1	2
BP	GO:0046638	positive regulation of alpha-beta T cell differentiation	2/1040	16/7818	0.648276	1	0.986873	AP3D1/AP3B1	2
BP	GO:0048668	collateral sprouting	2/1040	16/7818	0.648276	1	0.986873	HDAC6/PTPRS	2
BP	GO:0050707	regulation of cytokine secretion	2/1040	16/7818	0.648276	1	0.986873	GLMN/MIF	2
BP	GO:0051180	vitamin transport	2/1040	16/7818	0.648276	1	0.986873	APOA1/ABCC1	2
BP	GO:0051281	positive regulation of release of sequestered calcium ion into cytosol	2/1040	16/7818	0.648276	1	0.986873	GSTM2/GSTO1	2
BP	GO:0060043	regulation of cardiac muscle cell proliferation	2/1040	16/7818	0.648276	1	0.986873	FGFR2/NOTCH1	2
BP	GO:0060251	regulation of glial cell proliferation	2/1040	16/7818	0.648276	1	0.986873	NOTCH1/CERS2	2
BP	GO:0061005	cell differentiation involved in kidney development	2/1040	16/7818	0.648276	1	0.986873	MYO1E/NOTCH1	2
BP	GO:0062033	positive regulation of mitotic sister chromatid segregation	2/1040	16/7818	0.648276	1	0.986873	SLF1/SMC5	2
BP	GO:0070979	protein K11-linked ubiquitination	2/1040	16/7818	0.648276	1	0.986873	UBE2H/UBE2E2	2
BP	GO:0071359	cellular response to dsRNA	2/1040	16/7818	0.648276	1	0.986873	PDE12/RALB	2
BP	GO:0072525	pyridine-containing compound biosynthetic process	2/1040	16/7818	0.648276	1	0.986873	PSAT1/NUDT12	2
BP	GO:1900101	regulation of endoplasmic reticulum unfolded protein response	2/1040	16/7818	0.648276	1	0.986873	COPS5/PTPN2	2
BP	GO:2000242	negative regulation of reproductive process	2/1040	16/7818	0.648276	1	0.986873	ARHGDIB/PRKACB	2
BP	GO:0060291	long-term synaptic potentiation	8/1040	65/7818	0.648951	1	0.986873	STX4/ADCY8/STX3/SNAP25/VAMP2/SLC8A2/S100B/SLC8A3	8
BP	GO:0032355	response to estradiol	7/1040	57/7818	0.649119	1	0.986873	STXBP1/EEF2/PDGFRB/ASS1/CST3/AIFM1/PAM	7
BP	GO:0035023	regulation of Rho protein signal transduction	7/1040	57/7818	0.649119	1	0.986873	ARHGDIA/ARHGDIB/PDGFRB/ARHGAP42/APOA1/SCAI/EPS8L1	7
BP	GO:0150116	regulation of cell-substrate junction organization	7/1040	57/7818	0.649119	1	0.986873	DUSP3/SLK/PPM1F/ROCK1/PTPRJ/ACTG1/MACF1	7
BP	GO:0007369	gastrulation	9/1040	73/7818	0.649332	1	0.986873	TXNRD1/DLD/FGFR2/BMPR2/ITGAV/NPHP3/WLS/APOA1/KIF16B	9
BP	GO:0051224	negative regulation of protein transport	9/1040	73/7818	0.649332	1	0.986873	SNX12/RANGAP1/INPP5K/PPM1F/UFM1/YOD1/STXBP5L/CHP1/SYTL4	9
BP	GO:0048839	inner ear development	10/1040	81/7818	0.650094	1	0.986873	PAFAH1B1/TTC39C/LGR5/GSDME/FGFR2/PDGFRB/AHI1/HPCA/NOTCH1/USH2A	10
BP	GO:0070125	mitochondrial translational elongation	10/1040	81/7818	0.650094	1	0.986873	GFM1/MRPS36/MRPS33/MRPS24/MRPS14/MRPL42/MRPL21/MRPS18C/MRPS11/MRPL35	10
BP	GO:1903322	positive regulation of protein modification by small protein conjugation or removal	10/1040	81/7818	0.650094	1	0.986873	TOLLIP/MAPK9/COMMD1/HUWE1/STUB1/PSMD10/DCUN1D1/UBQLN1/UBE3A/BRCA1	10
BP	GO:1904375	regulation of protein localization to cell periphery	10/1040	81/7818	0.650094	1	0.986873	LZTFL1/KIF5B/STX4/APPL1/PPP2R5A/EPB41L2/STX3/AP2M1/CIB1/PID1	10
BP	GO:0002027	regulation of heart rate	6/1040	49/7818	0.6501	1	0.986873	YWHAE/SLC8A1/ANK2/SCN3B/SCN4B/KCND3	6
BP	GO:0006497	protein lipidation	6/1040	49/7818	0.6501	1	0.986873	PIGV/PPM1A/ABHD17B/ZDHHC6/ABHD17A/HHATL	6
BP	GO:0048593	camera-type eye morphogenesis	6/1040	49/7818	0.6501	1	0.986873	RP1/AHI1/DSCAM/NECTIN3/C12orf57/PTPRM	6
BP	GO:0071482	cellular response to light stimulus	6/1040	49/7818	0.6501	1	0.986873	FNTA/USP47/METAP1/POLD1/RP1/PDE6A	6
BP	GO:0015698	inorganic anion transport	11/1040	89/7818	0.651129	1	0.986873	CLIC4/CLIC1/CLIC5/SLC20A2/CLCN3/ANO3/CLCN4/SLC20A1/ROS1/TTYH1/XPR1	11
BP	GO:0045137	development of primary sexual characteristics	11/1040	89/7818	0.651129	1	0.986873	CRKL/HMGCS1/UBE3A/PDGFRB/AKR1C3/TAF4/KIT/CST3/BRCA2/IDH1/MSH4	11
BP	GO:0032507	maintenance of protein location in cell	5/1040	41/7818	0.652347	1	0.986873	RANGAP1/TWF1/TWF2/VPS13C/GOLPH3	5
BP	GO:0050000	chromosome localization	5/1040	41/7818	0.652347	1	0.986873	CHMP7/KPNB1/CHMP6/DCTN2/RMDN1	5
BP	GO:0051303	establishment of chromosome localization	5/1040	41/7818	0.652347	1	0.986873	CHMP7/KPNB1/CHMP6/DCTN2/RMDN1	5
BP	GO:0035967	cellular response to topologically incorrect protein	12/1040	97/7818	0.652364	1	0.986873	COPS5/UFD1/HDAC6/HSPA13/STUB1/DCTN1/YOD1/CANX/CLGN/HYOU1/PTPN2/GFPT1	12
BP	GO:0006873	cellular ion homeostasis	37/1040	292/7818	0.653517	1	0.986873	CCDC22/AP3D1/HMOX2/RAP1GDS1/YWHAE/SWAP70/CUL1/SLC9A6/SLC8A1/CLIC4/CORO1A/SLC9A7/GSTM2/TPT1/MAIP1/UBE3A/STIM1/GSTO1/ITGAV/ADCY8/MAPK3/BOLA2/ANK2/ACO1/CXCL12/SLC8A2/NEDD8/CLCN3/EGLN1/RYR1/TRPC3/NCS1/SLC8A3/TFRC/CHP1/XPR1/SLC39A6	37
BP	GO:0070555	response to interleukin-1	13/1040	105/7818	0.653745	1	0.986873	OTUB1/GCLC/PSMF1/CUL1/TOLLIP/PSMD5/PSMD10/MAPK3/MAP3K3/MTHFR/PSME2/FGB/FGG	13
BP	GO:0002708	positive regulation of lymphocyte mediated immunity	4/1040	33/7818	0.656702	1	0.986873	AP1G1/FBXO38/TFRC/C3	4
BP	GO:0010518	positive regulation of phospholipase activity	4/1040	33/7818	0.656702	1	0.986873	FGFR2/PDGFRB/HPCA/KIT	4
BP	GO:0010761	fibroblast migration	4/1040	33/7818	0.656702	1	0.986873	APPL1/SLC8A1/APPL2/RFFL	4
BP	GO:0042987	amyloid precursor protein catabolic process	4/1040	33/7818	0.656702	1	0.986873	GGA3/ROCK1/SLC2A13/ABCA7	4
BP	GO:0045806	negative regulation of endocytosis	4/1040	33/7818	0.656702	1	0.986873	LRPAP1/MTMR2/SDCBP/ABCA7	4
BP	GO:0045851	pH reduction	4/1040	33/7818	0.656702	1	0.986873	CLIC4/SLC9A7/UBE3A/CLCN3	4
BP	GO:0046513	ceramide biosynthetic process	4/1040	33/7818	0.656702	1	0.986873	DEGS1/NSMAF/CERS2/CERS6	4
BP	GO:0048016	inositol phosphate-mediated signaling	4/1040	33/7818	0.656702	1	0.986873	RCAN2/PPP3CC/CIB1/CHP1	4
BP	GO:0050435	amyloid-beta metabolic process	4/1040	33/7818	0.656702	1	0.986873	GGA3/ROCK1/SLC2A13/ABCA7	4
BP	GO:0051438	regulation of ubiquitin-protein transferase activity	4/1040	33/7818	0.656702	1	0.986873	BAG5/STUB1/DCUN1D1/DNM1L	4
BP	GO:0051693	actin filament capping	4/1040	33/7818	0.656702	1	0.986873	TWF1/TWF2/MTPN/WASHC2C	4
BP	GO:0072395	signal transduction involved in cell cycle checkpoint	4/1040	33/7818	0.656702	1	0.986873	CARM1/BRCC3/BRCA1/BABAM2	4
BP	GO:0072401	signal transduction involved in DNA integrity checkpoint	4/1040	33/7818	0.656702	1	0.986873	CARM1/BRCC3/BRCA1/BABAM2	4
BP	GO:0072422	signal transduction involved in DNA damage checkpoint	4/1040	33/7818	0.656702	1	0.986873	CARM1/BRCC3/BRCA1/BABAM2	4
BP	GO:0120192	tight junction assembly	4/1040	33/7818	0.656702	1	0.986873	ROCK1/PAK2/ACTG1/MPP7	4
BP	GO:1903573	negative regulation of response to endoplasmic reticulum stress	4/1040	33/7818	0.656702	1	0.986873	USP14/SGTA/YOD1/HYOU1	4
BP	GO:2000779	regulation of double-strand break repair	4/1040	33/7818	0.656702	1	0.986873	OTUB1/SLF1/PPP4C/TEX15	4
BP	GO:0001934	positive regulation of protein phosphorylation	62/1040	485/7818	0.656985	1	0.986873	HSP90AB1/SYAP1/PIK3CB/CRKL/HSP90AA1/MTURN/DDT/MAP2K1/COPS8/CRK/DBNL/PEA15/TNFAIP8L3/PRKACB/HDAC6/PSMD10/SPAG9/MAPRE3/ALS2/GSDME/ROCK1/PAK2/CSNK2B/FGFR2/BMPR2/ADCY8/MIF/PFN2/DAB1/MAPK3/PDGFRB/EIF4G1/MAP3K3/FGF1/PTPRJ/TAOK3/PPP2CA/PKN1/TTBK1/GNAI2/SLC8A2/MUSK/CCNYL1/NOTCH1/RALB/THBS4/CIB1/KIT/TAOK1/HDAC2/FLT3/TFRC/CSPG4/SDCBP/ABCA7/C3/PRRC1/FGB/FGG/FGA/GPR37L1/KIDINS220	62
BP	GO:1901988	negative regulation of cell cycle phase transition	16/1040	129/7818	0.658445	1	0.986873	CARM1/PSMF1/CUL1/USP47/PSMD5/PSMD10/BRCC3/PRMT2/TAOK3/FHL1/CDK5RAP2/BRCA1/BABAM2/TAOK1/PSME2/AVEN	16
BP	GO:0007269	neurotransmitter secretion	17/1040	137/7818	0.660126	1	0.986873	CADPS/STXBP1/STXBP2/STX4/GAD2/CADPS2/NAPB/PFN2/SNAP29/VAMP1/STX3/SNAP25/DNM1L/VAMP2/STXBP5L/NCS1/DNAJC5	17
BP	GO:0031032	actomyosin structure organization	17/1040	137/7818	0.660126	1	0.986873	INPP5K/PPM1F/PFN1/PPM1E/ROCK1/PAK2/CORO2B/CFL2/PFN2/PDGFRB/EPB41L2/CNN3/PXN/ZYX/ACTG1/EPB41L3/APOA1	17
BP	GO:0099643	signal release from synapse	17/1040	137/7818	0.660126	1	0.986873	CADPS/STXBP1/STXBP2/STX4/GAD2/CADPS2/NAPB/PFN2/SNAP29/VAMP1/STX3/SNAP25/DNM1L/VAMP2/STXBP5L/NCS1/DNAJC5	17
BP	GO:0051098	regulation of binding	23/1040	184/7818	0.6602	1	0.986873	HSP90AB1/CARM1/CRK/PLCL1/STUB1/MAPRE3/ROCK1/RAN/WAPL/PPP2CB/NIBAN2/CSNK2B/CRMP1/MAPK3/LRPAP1/EIF4G1/IFI16/PPP2CA/TTBK1/RALB/EIF4A3/HDAC2/ZNF462	23
BP	GO:0019932	second-messenger-mediated signaling	24/1040	192/7818	0.662212	1	0.986873	PPP2R1A/DDAH1/GUCY1A1/SLC8A1/LGR5/DDAH2/RUNDC3A/RCAN2/GSTM2/HINT1/GSTO1/ADCY8/PDK2/PDE10A/PTPRJ/ANK2/PPP2CA/GUCY1B1/PPP3CC/GNAI2/SLC8A2/HPCA/CIB1/CHP1	24
BP	GO:0001960	negative regulation of cytokine-mediated signaling pathway	3/1040	25/7818	0.664934	1	0.986873	PTPN2/RFFL/APOA1	3
BP	GO:0007127	meiosis I	3/1040	25/7818	0.664934	1	0.986873	BRCA2/TEX15/MSH4	3
BP	GO:0007566	embryo implantation	3/1040	25/7818	0.664934	1	0.986873	ARHGDIB/FKBP4/CST3	3
BP	GO:0009081	branched-chain amino acid metabolic process	3/1040	25/7818	0.664934	1	0.986873	DLD/PPM1K/BCAT2	3
BP	GO:0010799	regulation of peptidyl-threonine phosphorylation	3/1040	25/7818	0.664934	1	0.986873	INPP5K/EIF4G1/SPRED1	3
BP	GO:0030500	regulation of bone mineralization	3/1040	25/7818	0.664934	1	0.986873	SLC8A1/BMPR2/ISG15	3
BP	GO:0031016	pancreas development	3/1040	25/7818	0.664934	1	0.986873	SRP54/NPHP3/WLS	3
BP	GO:0032651	regulation of interleukin-1 beta production	3/1040	25/7818	0.664934	1	0.986873	IFI16/APOA1/AIM2	3
BP	GO:0042307	positive regulation of protein import into nucleus	3/1040	25/7818	0.664934	1	0.986873	HSP90AB1/ZPR1/RAN	3
BP	GO:0044743	protein transmembrane import into intracellular organelle	3/1040	25/7818	0.664934	1	0.986873	GRPEL1/AIFM1/PEX5	3
BP	GO:0045839	negative regulation of mitotic nuclear division	3/1040	25/7818	0.664934	1	0.986873	NAA10/TOM1L2/CDK5RAP2	3
BP	GO:0061180	mammary gland epithelium development	3/1040	25/7818	0.664934	1	0.986873	RTN4/FGFR2/BRCA2	3
BP	GO:0072028	nephron morphogenesis	3/1040	25/7818	0.664934	1	0.986873	PDGFRB/FGF1/AHI1	3
BP	GO:0090199	regulation of release of cytochrome c from mitochondria	3/1040	25/7818	0.664934	1	0.986873	PSMD10/DNM1L/PDCD5	3
BP	GO:1902745	positive regulation of lamellipodium organization	3/1040	25/7818	0.664934	1	0.986873	FSCN1/TWF2/CORO1B	3
BP	GO:0045088	regulation of innate immune response	20/1040	161/7818	0.665335	1	0.986873	AP1G1/HSP90AB1/APPL1/PSMF1/CDC37/CUL1/CRK/PRKACB/PSMD5/PSMD10/PAK2/APPL2/IFI16/PTPN2/TYRO3/MUC19/NLRX1/MUC16/PSME2/AIM2	20
BP	GO:0010594	regulation of endothelial cell migration	10/1040	82/7818	0.665732	1	0.986873	CSNK2B/BMPR2/NRP2/MAP3K3/FGF1/PIK3C2A/NOTCH1/SPRED1/CIB1/PTPRM	10
BP	GO:0002703	regulation of leukocyte mediated immunity	9/1040	74/7818	0.665777	1	0.986873	AP1G1/STXBP1/STXBP2/STX4/CRK/VAMP7/FBXO38/TFRC/C3	9
BP	GO:0050953	sensory perception of light stimulus	9/1040	74/7818	0.665777	1	0.986873	PDCL/RABGGTA/OAT/RABGGTB/CLIC5/RP1/EYS/USH2A/PDE6A	9
BP	GO:0071347	cellular response to interleukin-1	11/1040	90/7818	0.666063	1	0.986873	OTUB1/PSMF1/CUL1/TOLLIP/PSMD5/PSMD10/MAPK3/MAP3K3/PSME2/FGB/FGG	11
BP	GO:2001242	regulation of intrinsic apoptotic signaling pathway	11/1040	90/7818	0.666063	1	0.986873	USP47/BAG5/GSDME/TPT1/TRAP1/UBQLN1/MIF/HYOU1/DNM1L/PTPN2/CXCL12	11
BP	GO:0007229	integrin-mediated signaling pathway	8/1040	66/7818	0.666335	1	0.986873	ITGB8/ITGAV/DOCK1/ISG15/ZYX/FERMT3/CD63/APOA1	8
BP	GO:0046467	membrane lipid biosynthetic process	8/1040	66/7818	0.666335	1	0.986873	PIGV/PPM1L/DEGS1/KDSR/NSMAF/CERS2/CSNK1G2/CERS6	8
BP	GO:0019722	calcium-mediated signaling	13/1040	106/7818	0.667505	1	0.986873	SLC8A1/RCAN2/GSTM2/HINT1/GSTO1/PDK2/PTPRJ/ANK2/PPP3CC/SLC8A2/HPCA/CIB1/CHP1	13
BP	GO:0043542	endothelial cell migration	13/1040	106/7818	0.667505	1	0.986873	CORO1B/CSNK2B/BMPR2/NRP2/MAP3K3/FGF1/PXN/PIK3C2A/NOTCH1/SPRED1/CIB1/APOA1/PTPRM	13
BP	GO:0051701	interaction with host	13/1040	106/7818	0.667505	1	0.986873	KPNA4/KPNA3/KPNB1/ITCH/PPIA/EPS15/ITGAV/DYNLT1/SLC20A2/VPS37B/TYRO3/TFRC/XPR1	13
BP	GO:0008643	carbohydrate transport	7/1040	58/7818	0.667612	1	0.986873	APPL1/INPP5K/PEA15/ASPSCR1/APPL2/PID1/C3	7
BP	GO:0036473	cell death in response to oxidative stress	7/1040	58/7818	0.667612	1	0.986873	NCOA7/HDAC6/BAG5/STK24/TRAP1/UBQLN1/GPR37L1	7
BP	GO:0006816	calcium ion transport	27/1040	216/7818	0.668146	1	0.986873	YWHAE/EHD3/INPP5K/SLC8A1/CORO1A/GSTM2/TPT1/PMPCA/UBQLN1/MAIP1/STIM1/GSTO1/ITGAV/CAMK2B/PDGFRB/ANK2/DNM1L/GNAI2/CXCL12/SLC8A2/HPCA/RYR1/S100A1/TRPC3/NCS1/SLC8A3/CACHD1	27
BP	GO:0030003	cellular cation homeostasis	36/1040	286/7818	0.668314	1	0.986873	CCDC22/AP3D1/HMOX2/RAP1GDS1/YWHAE/SWAP70/CUL1/SLC9A6/SLC8A1/CLIC4/CORO1A/SLC9A7/GSTM2/TPT1/MAIP1/UBE3A/STIM1/GSTO1/ITGAV/ADCY8/MAPK3/BOLA2/ANK2/ACO1/CXCL12/SLC8A2/NEDD8/CLCN3/EGLN1/RYR1/TRPC3/NCS1/SLC8A3/TFRC/CHP1/SLC39A6	36
BP	GO:0043393	regulation of protein binding	15/1040	122/7818	0.669622	1	0.986873	HSP90AB1/CARM1/CRK/PLCL1/STUB1/MAPRE3/ROCK1/RAN/PPP2CB/CRMP1/MAPK3/LRPAP1/PPP2CA/TTBK1/RALB	15
BP	GO:0043903	regulation of symbiotic process	15/1040	122/7818	0.669622	1	0.986873	PDE12/RAD23A/PPIA/INPP5K/CFL1/PPIH/MORC2/NELFB/ITGAV/DYNLT1/ISG15/IFI16/VPS37B/NOTCH1/FBXL2	15
BP	GO:0010595	positive regulation of endothelial cell migration	6/1040	50/7818	0.669933	1	0.986873	BMPR2/NRP2/MAP3K3/FGF1/PIK3C2A/CIB1	6
BP	GO:0031397	negative regulation of protein ubiquitination	6/1040	50/7818	0.669933	1	0.986873	OTUB1/GCLC/BAG5/GLMN/ISG15/CHP1	6
BP	GO:0031669	cellular response to nutrient levels	16/1040	130/7818	0.670847	1	0.986873	SH3GLB1/COMT/TXN2/STK24/CADPS2/BMPR2/PDK2/MAPK3/AKR1C3/EIF4G1/IFI16/DNM1L/RALB/PDK4/AIFM1/XPR1	16
BP	GO:0009119	ribonucleoside metabolic process	5/1040	42/7818	0.673844	1	0.986873	RAN/GMPS/NUDT18/GMPR2/DGUOK	5
BP	GO:0045667	regulation of osteoblast differentiation	5/1040	42/7818	0.673844	1	0.986873	CLIC1/NOCT/FGFR2/BMPR2/NOTCH1	5
BP	GO:0046128	purine ribonucleoside metabolic process	5/1040	42/7818	0.673844	1	0.986873	RAN/GMPS/NUDT18/GMPR2/DGUOK	5
BP	GO:0048857	neural nucleus development	5/1040	42/7818	0.673844	1	0.986873	YWHAQ/YWHAH/YWHAE/TTBK1/S100A1	5
BP	GO:0051279	regulation of release of sequestered calcium ion into cytosol	5/1040	42/7818	0.673844	1	0.986873	SLC8A1/CORO1A/GSTM2/GSTO1/ANK2	5
BP	GO:0072698	protein localization to microtubule cytoskeleton	5/1040	42/7818	0.673844	1	0.986873	NSFL1C/MAPRE3/DCTN2/ABHD17B/ABHD17A	5
BP	GO:0016055	Wnt signaling pathway	35/1040	279/7818	0.674775	1	0.986873	PPP2R1A/VPS35/VPS26A/VPS29/PSMF1/CUL1/USP47/LGR6/LGR5/PSMD5/PFN1/OTULIN/PSMD10/RNF146/PPM1A/CSNK2A1/CSNK2B/FGFR2/CSNK1G1/PPP2CA/RNF213/DKK3/TBL1XR1/NOTCH1/AP2S1/AP2M1/NPHP3/AP2B1/AP2A1/WLS/CSNK1G2/PFDN5/PSME2/PDE6A/MACF1	35
BP	GO:0062197	cellular response to chemical stress	26/1040	209/7818	0.675971	1	0.986873	RWDD1/NCOA7/PRDX5/STX4/CRK/TXNRD1/CCS/MAPK9/HDAC6/BAG5/PPP5C/MSRA/STK24/TRAP1/UBQLN1/PDK2/MAPK3/PDGFRB/AKR1C3/GUCY1B1/PYROXD1/PXN/CST3/HDAC2/AIFM1/GPR37L1	26
BP	GO:0051346	negative regulation of hydrolase activity	28/1040	225/7818	0.67949	1	0.986873	PPME1/PTPA/USP14/GPS1/YWHAE/PRDX5/PSMF1/DFFA/USP47/ROCK1/PAK2/CSNK2A1/CSTB/PLXNB3/IFI16/TIPRL/PPP1R14C/GNAI2/CNN3/EGLN1/SPRED1/CST3/RFFL/APOA1/CHP1/C3/PZP/A2ML1	28
BP	GO:0010611	regulation of cardiac muscle hypertrophy	4/1040	34/7818	0.680338	1	0.986873	ROCK1/MTPN/NOTCH1/TRPC3	4
BP	GO:0014047	glutamate secretion	4/1040	34/7818	0.680338	1	0.986873	STXBP1/GLS2/SNAP25/VAMP2	4
BP	GO:0032527	protein exit from endoplasmic reticulum	4/1040	34/7818	0.680338	1	0.986873	NPLOC4/UFD1/YOD1/TMEM30B	4
BP	GO:0033273	response to vitamin	4/1040	34/7818	0.680338	1	0.986873	HMGCS1/HLCS/EEF2/MTHFR	4
BP	GO:0045103	intermediate filament-based process	4/1040	34/7818	0.680338	1	0.986873	VPS54/PLEC/EPPK1/MACF1	4
BP	GO:0045104	intermediate filament cytoskeleton organization	4/1040	34/7818	0.680338	1	0.986873	VPS54/PLEC/EPPK1/MACF1	4
BP	GO:0050818	regulation of coagulation	4/1040	34/7818	0.680338	1	0.986873	ABAT/FGB/FGG/FGA	4
BP	GO:0072676	lymphocyte migration	4/1040	34/7818	0.680338	1	0.986873	CRKL/CRK/PIK3CD/CXCL12	4
BP	GO:0120193	tight junction organization	4/1040	34/7818	0.680338	1	0.986873	ROCK1/PAK2/ACTG1/MPP7	4
BP	GO:1904035	regulation of epithelial cell apoptotic process	4/1040	34/7818	0.680338	1	0.986873	AKR1C3/FGB/FGG/FGA	4
BP	GO:2000106	regulation of leukocyte apoptotic process	4/1040	34/7818	0.680338	1	0.986873	PIK3CB/PIK3CD/MIF/CXCL12	4
BP	GO:0007623	circadian rhythm	11/1040	91/7818	0.680627	1	0.986873	USP9X/USP7/MAPK9/HUWE1/NOCT/UBE3A/GFPT1/ASS1/CST3/HDAC2/FBXL17	11
BP	GO:0003007	heart morphogenesis	12/1040	99/7818	0.680653	1	0.986873	CRKL/RTN4/SOS1/FGFR2/BMPR2/PARVA/NRP2/AHI1/NOTCH1/EGLN1/NPHP3/RYR1	12
BP	GO:0051648	vesicle localization	23/1040	186/7818	0.680935	1	0.986873	AP3D1/AP3B2/PAFAH1B1/KIF5C/KIF5B/AP3S1/AP3M2/SCFD1/AP3B1/KIF1A/DCTN2/VAMP7/SEC23IP/F8A1/AP3S2/SNAP29/FYCO1/DNM3/PPP6R3/STARD3/MYO1E/KIF1B/STX5	23
BP	GO:0044706	multi-multicellular organism process	10/1040	83/7818	0.680959	1	0.986873	EPN1/ARHGDIB/COMT/FKBP4/BMPR2/CLIC5/MAPK3/CST3/PZP/PAM	10
BP	GO:0050792	regulation of viral process	14/1040	115/7818	0.681475	1	0.986873	PDE12/RAD23A/PPIA/INPP5K/CFL1/PPIH/MORC2/NELFB/DYNLT1/ISG15/IFI16/VPS37B/NOTCH1/FBXL2	14
BP	GO:0001893	maternal placenta development	2/1040	17/7818	0.68158	1	0.986873	BMPR2/MAPK3	2
BP	GO:0003016	respiratory system process	2/1040	17/7818	0.68158	1	0.986873	YWHAZ/AP3B1	2
BP	GO:0005980	glycogen catabolic process	2/1040	17/7818	0.68158	1	0.986873	AGL/PHKA1	2
BP	GO:0006450	regulation of translational fidelity	2/1040	17/7818	0.68158	1	0.986873	VARS1/GATC	2
BP	GO:0010165	response to X-ray	2/1040	17/7818	0.68158	1	0.986873	BRCC3/BRCA2	2
BP	GO:0010543	regulation of platelet activation	2/1040	17/7818	0.68158	1	0.986873	ABAT/FGG	2
BP	GO:0010677	negative regulation of cellular carbohydrate metabolic process	2/1040	17/7818	0.68158	1	0.986873	INPP5K/COX11	2
BP	GO:0033574	response to testosterone	2/1040	17/7818	0.68158	1	0.986873	RWDD1/CSNK2B	2
BP	GO:0034110	regulation of homotypic cell-cell adhesion	2/1040	17/7818	0.68158	1	0.986873	ABAT/FGG	2
BP	GO:0034508	centromere complex assembly	2/1040	17/7818	0.68158	1	0.986873	CENPI/SENP6	2
BP	GO:0043403	skeletal muscle tissue regeneration	2/1040	17/7818	0.68158	1	0.986873	MTPN/EYS	2
BP	GO:0046320	regulation of fatty acid oxidation	2/1040	17/7818	0.68158	1	0.986873	APPL2/PDK4	2
BP	GO:0051445	regulation of meiotic cell cycle	2/1040	17/7818	0.68158	1	0.986873	PPP2R1A/PRKACB	2
BP	GO:0055025	positive regulation of cardiac muscle tissue development	2/1040	17/7818	0.68158	1	0.986873	FGFR2/NOTCH1	2
BP	GO:0060314	regulation of ryanodine-sensitive calcium-release channel activity	2/1040	17/7818	0.68158	1	0.986873	GSTM2/GSTO1	2
BP	GO:0060416	response to growth hormone	2/1040	17/7818	0.68158	1	0.986873	PXN/ASS1	2
BP	GO:0061082	myeloid leukocyte cytokine production	2/1040	17/7818	0.68158	1	0.986873	MIF/KIT	2
BP	GO:0090022	regulation of neutrophil chemotaxis	2/1040	17/7818	0.68158	1	0.986873	DNM1L/THBS4	2
BP	GO:1902410	mitotic cytokinetic process	2/1040	17/7818	0.68158	1	0.986873	CHMP7/CHMP6	2
BP	GO:1904353	regulation of telomere capping	2/1040	17/7818	0.68158	1	0.986873	USP7/MAPK3	2
BP	GO:1905144	response to acetylcholine	2/1040	17/7818	0.68158	1	0.986873	CRKL/GNAI2	2
BP	GO:1905145	cellular response to acetylcholine	2/1040	17/7818	0.68158	1	0.986873	CRKL/GNAI2	2
BP	GO:2000107	negative regulation of leukocyte apoptotic process	2/1040	17/7818	0.68158	1	0.986873	MIF/CXCL12	2
BP	GO:0048732	gland development	24/1040	194/7818	0.682483	1	0.986873	CRKL/FASN/MAP2K1/RTN4/HMGCS1/FKBP4/SRP54/EPHB3/UBE3A/CSNK2B/FGFR2/MAPK3/PDGFRB/FGF1/BTBD7/DKK3/NOTCH1/NPHP3/ASS1/CST3/WLS/BRCA2/APOA1/PAM	24
BP	GO:0050727	regulation of inflammatory response	16/1040	131/7818	0.682999	1	0.986873	VPS35/DDT/APPL1/OTULIN/TRADD/VAMP7/DAGLB/APPL2/TTBK1/PTPN2/TYRO3/ZYX/NLRX1/APOA1/C3/ABCC1	16
BP	GO:0010771	negative regulation of cell morphogenesis involved in differentiation	8/1040	67/7818	0.683191	1	0.986873	YWHAH/ARHGDIA/RTN4/UBE3A/PTPRS/DAB1/DNM3/SEMA4F	8
BP	GO:0022037	metencephalon development	8/1040	67/7818	0.683191	1	0.986873	CRKL/ATIC/MAP2K1/CRK/PTPRS/DAB1/MTPN/ABAT	8
BP	GO:0198738	cell-cell signaling by wnt	35/1040	280/7818	0.683197	1	0.986873	PPP2R1A/VPS35/VPS26A/VPS29/PSMF1/CUL1/USP47/LGR6/LGR5/PSMD5/PFN1/OTULIN/PSMD10/RNF146/PPM1A/CSNK2A1/CSNK2B/FGFR2/CSNK1G1/PPP2CA/RNF213/DKK3/TBL1XR1/NOTCH1/AP2S1/AP2M1/NPHP3/AP2B1/AP2A1/WLS/CSNK1G2/PFDN5/PSME2/PDE6A/MACF1	35
BP	GO:0006888	endoplasmic reticulum to Golgi vesicle-mediated transport	18/1040	147/7818	0.684978	1	0.986873	YIPF5/ACTR1A/DCTN4/DCTN1/ACTR10/SCFD1/DCTN5/DCTN2/VAMP7/DCTN3/SEC23IP/DCTN6/PPP6R3/HYOU1/ANK2/LMAN2/SEC23B/STX5	18
BP	GO:0007519	skeletal muscle tissue development	7/1040	59/7818	0.685492	1	0.986873	COPS2/EEF2/NIBAN2/CFL2/NOTCH1/RYR1/S100B	7
BP	GO:0072175	epithelial tube formation	7/1040	59/7818	0.685492	1	0.986873	PRKACB/CFL1/PFN1/GLMN/FGFR2/NPHP3/MTHFR	7
BP	GO:0030001	metal ion transport	57/1040	451/7818	0.687023	1	0.986873	YWHAH/YWHAE/KIF5B/EHD3/SLC6A7/INPP5K/SLC9A6/SLC8A1/CCS/FKBP4/COMMD1/COMMD9/CORO1A/COMMD3/SLC9A7/MRS2/GSTM2/TPT1/PMPCA/PGRMC2/UBQLN1/MAIP1/STIM1/GSTO1/ITGAV/CAMK2B/SCN8A/PDGFRB/SLC20A2/SLC6A17/ANK2/FHL1/SNAP25/DNM1L/VAMP2/GNAI2/CXCL12/SLC8A2/SCN3B/HPCA/RYR1/UTRN/S100A1/TRPC3/NCS1/CD63/SLC8A3/SCN4B/TFRC/KCND3/CHP1/CACHD1/KCNF1/SLC20A1/TTYH1/SLC39A6/TESC	57
BP	GO:0000281	mitotic cytokinesis	6/1040	51/7818	0.689036	1	0.986873	CHMP7/RASA1/CFL1/CHMP6/ROCK1/STAMBP	6
BP	GO:0003231	cardiac ventricle development	6/1040	51/7818	0.689036	1	0.986873	DCTN5/FGFR2/BMPR2/NOTCH1/EGLN1/AP2B1	6
BP	GO:0010522	regulation of calcium ion transport into cytosol	6/1040	51/7818	0.689036	1	0.986873	SLC8A1/CORO1A/GSTM2/GSTO1/ANK2/TRPC3	6
BP	GO:0014020	primary neural tube formation	6/1040	51/7818	0.689036	1	0.986873	PRKACB/CFL1/PFN1/GLMN/NPHP3/MTHFR	6
BP	GO:0030837	negative regulation of actin filament polymerization	6/1040	51/7818	0.689036	1	0.986873	TWF1/TWF2/PFN1/PFN2/MTPN/WASHC2C	6
BP	GO:0043462	regulation of ATPase activity	6/1040	51/7818	0.689036	1	0.986873	AHSA1/PFN1/PFN2/HSCB/CNN3/TOR1AIP2	6
BP	GO:0086001	cardiac muscle cell action potential	6/1040	51/7818	0.689036	1	0.986873	YWHAE/SLC8A1/ANK2/SCN3B/SCN4B/KCND3	6
BP	GO:0007015	actin filament organization	39/1040	312/7818	0.690309	1	0.986873	FSCN1/CYRIA/SWAP70/ARPIN/RASA1/HIP1/SHTN1/TWF1/INPP5K/DBNL/PPM1F/TWF2/PDXP/CFL1/PFN1/COTL1/PPM1E/CORO1A/CORO1B/WASH3P/ROCK1/PAK2/DIAPH2/ERMN/CORO2B/CFL2/PFN2/MTPN/WASHC3/CORO6/MYO1E/CXCL12/PXN/ZYX/ARHGAP25/ACTG1/WASHC2C/ARFIP1/APOA1	39
BP	GO:0070838	divalent metal ion transport	29/1040	234/7818	0.690321	1	0.986873	YWHAE/EHD3/INPP5K/SLC8A1/CORO1A/MRS2/GSTM2/TPT1/PMPCA/UBQLN1/MAIP1/STIM1/GSTO1/ITGAV/CAMK2B/PDGFRB/ANK2/DNM1L/GNAI2/CXCL12/SLC8A2/HPCA/RYR1/S100A1/TRPC3/NCS1/SLC8A3/CACHD1/SLC39A6	29
BP	GO:0003143	embryonic heart tube morphogenesis	3/1040	26/7818	0.691459	1	0.986873	AHI1/NOTCH1/NPHP3	3
BP	GO:0006305	DNA alkylation	3/1040	26/7818	0.691459	1	0.986873	PLD6/NIBAN2/BRCA1	3
BP	GO:0006306	DNA methylation	3/1040	26/7818	0.691459	1	0.986873	PLD6/NIBAN2/BRCA1	3
BP	GO:0009880	embryonic pattern specification	3/1040	26/7818	0.691459	1	0.986873	PLD6/FGFR2/NRP2	3
BP	GO:0030517	negative regulation of axon extension	3/1040	26/7818	0.691459	1	0.986873	RTN4/PTPRS/SEMA4F	3
BP	GO:0032611	interleukin-1 beta production	3/1040	26/7818	0.691459	1	0.986873	IFI16/APOA1/AIM2	3
BP	GO:0035329	hippo signaling	3/1040	26/7818	0.691459	1	0.986873	YWHAE/YWHAB/MOB3B	3
BP	GO:0045582	positive regulation of T cell differentiation	3/1040	26/7818	0.691459	1	0.986873	AP3D1/AP3B1/TESPA1	3
BP	GO:0050982	detection of mechanical stimulus	3/1040	26/7818	0.691459	1	0.986873	CXCL12/KIT/ANO3	3
BP	GO:0051784	negative regulation of nuclear division	3/1040	26/7818	0.691459	1	0.986873	NAA10/TOM1L2/CDK5RAP2	3
BP	GO:0061333	renal tubule morphogenesis	3/1040	26/7818	0.691459	1	0.986873	LGR5/FGF1/AHI1	3
BP	GO:0061982	meiosis I cell cycle process	3/1040	26/7818	0.691459	1	0.986873	BRCA2/TEX15/MSH4	3
BP	GO:0090314	positive regulation of protein targeting to membrane	3/1040	26/7818	0.691459	1	0.986873	HPCA/CIB1/CHP1	3
BP	GO:2000249	regulation of actin cytoskeleton reorganization	3/1040	26/7818	0.691459	1	0.986873	PHPT1/ARHGDIA/ARHGDIB	3
BP	GO:0031331	positive regulation of cellular catabolic process	30/1040	242/7818	0.691892	1	0.986873	VPS35/SH3GLB1/CCDC22/PIK3CB/HSP90AA1/GCLC/ARIH1/SGTA/ITCH/RAD23A/ZYG11B/FAF1/CDC37/MAPK9/HDAC6/PIP4K2A/HUWE1/STUB1/PSMD10/VPS13C/ROCK1/ABHD5/DAGLB/UBQLN1/CALCOCO2/MAPK3/FYCO1/PIK3C2A/RALB/APOA1	30
BP	GO:0090276	regulation of peptide hormone secretion	13/1040	108/7818	0.694086	1	0.986873	PHPT1/KIF5B/STX4/OXCT1/ADCY8/SNAP25/STXBP5L/ITSN1/ABAT/FGB/FGG/SYTL4/FGA	13
BP	GO:0015850	organic hydroxy compound transport	14/1040	116/7818	0.694156	1	0.986873	OSBPL1A/OSBP/OSBP2/RALBP1/OSBPL2/TTC39B/OSBPL9/STARD3/SLC2A13/CXCL12/OSBPL11/APOA1/ABAT/ABCA7	14
BP	GO:0071241	cellular response to inorganic substance	14/1040	116/7818	0.694156	1	0.986873	DDI2/CRK/MAPK9/CLIC4/PPP5C/ADCY8/MAPK3/AKR1C3/GUCY1B1/CPNE6/HPCA/RYR1/EIF4A3/AIFM1	14
BP	GO:0001764	neuron migration	12/1040	100/7818	0.694282	1	0.986873	USP9X/CRKL/PAFAH1B1/YWHAE/SHTN1/CRK/SRGAP2/NRP2/DAB1/CAMK2B/CXCL12/NSMF	12
BP	GO:0021543	pallium development	12/1040	100/7818	0.694282	1	0.986873	CRKL/PAFAH1B1/YWHAE/ATIC/KIF5B/RTN4/CRK/SRGAP2/PTPRS/DAB1/TACC1/EZH1	12
BP	GO:0030833	regulation of actin filament polymerization	15/1040	124/7818	0.694438	1	0.986873	CYRIA/ARPIN/RASA1/TWF1/DBNL/TWF2/PFN1/COTL1/CORO1A/CORO1B/WASH3P/PFN2/MTPN/WASHC2C/ARFIP1	15
BP	GO:0006304	DNA modification	5/1040	43/7818	0.694441	1	0.986873	USP9X/USP7/PLD6/NIBAN2/BRCA1	5
BP	GO:0062237	protein localization to postsynapse	5/1040	43/7818	0.694441	1	0.986873	VPS35/KIF5C/KIF5B/STX3/SNAP25	5
BP	GO:0043583	ear development	11/1040	92/7818	0.69481	1	0.986873	PAFAH1B1/TTC39C/LGR5/GSDME/FGFR2/MAPK3/PDGFRB/AHI1/HPCA/NOTCH1/USH2A	11
BP	GO:0072331	signal transduction by p53 class mediator	16/1040	132/7818	0.694894	1	0.986873	CARM1/PSMD10/CSNK2A1/HINT1/CSNK2B/NOP2/PDK2/MIF/TAF4/IFI16/BRCA1/SPRED1/HDAC2/RFFL/BRCA2/RPA1	16
BP	GO:0021700	developmental maturation	17/1040	140/7818	0.695492	1	0.986873	PPP2R1A/AP1M1/AP1G1/STXBP1/AP3D1/YWHAZ/PFN1/PLXNB1/PLD6/DLD/CAMK2B/RYR1/CD63/BRCA2/C3/FGG/HBZ	17
BP	GO:0021537	telencephalon development	18/1040	148/7818	0.696208	1	0.986873	CRKL/PAFAH1B1/YWHAE/ATIC/KIF5B/RTN4/CRK/SLC8A1/SRGAP2/EPHB3/PTPRS/DAB1/TACC1/EZH1/CXCL12/SLC8A3/C12orf57/DNAH5	18
BP	GO:2000045	regulation of G1/S transition of mitotic cell cycle	9/1040	76/7818	0.69727	1	0.986873	CARM1/APPL1/UBE2E2/APPL2/PRMT2/EIF4G1/FHL1/ECD/PSME2	9
BP	GO:0072511	divalent inorganic cation transport	29/1040	235/7818	0.699264	1	0.986873	YWHAE/EHD3/INPP5K/SLC8A1/CORO1A/MRS2/GSTM2/TPT1/PMPCA/UBQLN1/MAIP1/STIM1/GSTO1/ITGAV/CAMK2B/PDGFRB/ANK2/DNM1L/GNAI2/CXCL12/SLC8A2/HPCA/RYR1/S100A1/TRPC3/NCS1/SLC8A3/CACHD1/SLC39A6	29
BP	GO:0048524	positive regulation of viral process	8/1040	68/7818	0.699508	1	0.986873	PDE12/RAD23A/PPIA/CFL1/PPIH/NELFB/VPS37B/NOTCH1	8
BP	GO:0009895	negative regulation of catabolic process	23/1040	188/7818	0.700972	1	0.986873	VPS35/SNX12/HSP90AB1/USP14/SGTA/PSMF1/USP7/DFFA/BAG5/SCFD1/ROCK1/CSNK2A1/NOCT/YOD1/PDCL3/LRPPRC/SLIRP/F8A1/EIF4G1/MTMR2/CST3/FEZ2/SDCBP	23
BP	GO:0040007	growth	62/1040	492/7818	0.702308	1	0.986873	PPP2R1A/HSP90AB1/USP9X/CRKL/PAFAH1B1/COPS2/HSP90AA1/CARM1/SHTN1/ITCH/RTN4/RAG2/SOS1/SLC9A6/USP47/DBNL/PPM1F/TWF2/LGR6/CLIC4/HDAC6/CRLF3/PSMD10/ZPR1/GAMT/PAK2/ZFYVE27/CSNK2A1/UBE3A/FGFR2/BMPR2/PTPRS/MCTS1/NRP2/PDGFRB/MTPN/PRMT2/EIF4G1/FGF1/PTPRJ/VPS54/FHL1/PPP2CA/DSCAM/GNG4/TKT/CXCL12/MUSK/CPNE6/TBL1XR1/EYS/NOTCH1/EPPK1/CIB1/EPB41L3/BRCA2/SDCBP/SEMA4F/EI24/ROS1/MACF1/ISLR2	62
BP	GO:0051384	response to glucocorticoid	7/1040	60/7818	0.702747	1	0.986873	AGL/CBX3/S100B/ASS1/FLT3/PAM/FECH	7
BP	GO:0014015	positive regulation of gliogenesis	4/1040	35/7818	0.702812	1	0.986873	CRKL/TTBK1/NOTCH1/HDAC2	4
BP	GO:0014032	neural crest cell development	4/1040	35/7818	0.702812	1	0.986873	CFL1/NRP2/MAPK3/SEMA4F	4
BP	GO:0014743	regulation of muscle hypertrophy	4/1040	35/7818	0.702812	1	0.986873	ROCK1/MTPN/NOTCH1/TRPC3	4
BP	GO:0045739	positive regulation of DNA repair	4/1040	35/7818	0.702812	1	0.986873	SLF1/BRCC3/BRCA1/BABAM2	4
BP	GO:0086002	cardiac muscle cell action potential involved in contraction	4/1040	35/7818	0.702812	1	0.986873	ANK2/SCN3B/SCN4B/KCND3	4
BP	GO:1901016	regulation of potassium ion transmembrane transporter activity	4/1040	35/7818	0.702812	1	0.986873	YWHAE/ANK2/FHL1/VAMP2	4
BP	GO:0044843	cell cycle G1/S phase transition	15/1040	125/7818	0.706428	1	0.986873	GSPT1/CARM1/APPL1/CUL1/CRLF3/ZPR1/UBE2E2/APPL2/PRMT2/EIF4G1/FHL1/PRIM1/ECD/PSME2/RPA1	15
BP	GO:0043588	skin development	14/1040	117/7818	0.706535	1	0.986873	MAP2K1/SOS1/LGR5/CLIC4/TRADD/ROCK1/AP3B1/NSDHL/FGFR2/AKR1C3/PALLD/NOTCH1/RYR1/HDAC2	14
BP	GO:0032368	regulation of lipid transport	6/1040	52/7818	0.707396	1	0.986873	TTC39B/ATP8A1/ITGAV/MIF/APOA1/ABCA7	6
BP	GO:0060191	regulation of lipase activity	6/1040	52/7818	0.707396	1	0.986873	ABHD5/FGFR2/PDGFRB/HPCA/KIT/APOA1	6
BP	GO:0099024	plasma membrane invagination	6/1040	52/7818	0.707396	1	0.986873	VAMP7/DOCK1/APPL2/ARHGAP25/ABCA7/C3	6
BP	GO:0003002	regionalization	12/1040	101/7818	0.707555	1	0.986873	CRKL/PRKACB/HSPB11/PLD6/FGFR2/BMPR2/NRP2/FGF1/AHI1/NOTCH1/WLS/C3	12
BP	GO:0006941	striated muscle contraction	12/1040	101/7818	0.707555	1	0.986873	EHD3/SLC8A1/GSTM2/EEF2/GSTO1/ANK2/SCN3B/SLC8A3/SCN4B/KCND3/C12orf57/MYH8	12
BP	GO:0002683	negative regulation of immune system process	20/1040	165/7818	0.708364	1	0.986873	DUSP3/NPLOC4/PHPT1/ITCH/DDT/APPL1/UFD1/CRK/GLMN/MIF/PTPRJ/IFI16/PKN1/PTPN2/CXCL12/TYRO3/NOTCH1/NLRX1/CIB1/APOA1	20
BP	GO:0061337	cardiac conduction	11/1040	93/7818	0.708603	1	0.986873	YWHAE/EHD3/SLC8A1/STIM1/ANK2/SLC8A2/SCN3B/RYR1/SLC8A3/SCN4B/KCND3	11
BP	GO:1901796	regulation of signal transduction by p53 class mediator	11/1040	93/7818	0.708603	1	0.986873	PSMD10/CSNK2A1/CSNK2B/NOP2/MIF/TAF4/BRCA1/SPRED1/HDAC2/RFFL/RPA1	11
BP	GO:0031349	positive regulation of defense response	21/1040	173/7818	0.709079	1	0.986873	AP1G1/DDT/APPL1/PSMF1/CUL1/USP15/PRKACB/PSMD5/PSMD10/TRADD/PAK2/VAMP7/MAPK3/IFI16/TTBK1/MUC19/MUC16/PSME2/C3/AIM2/ABCC1	21
BP	GO:0061448	connective tissue development	10/1040	85/7818	0.710137	1	0.986873	LNPK/CARM1/OXCT1/PGRMC2/ITGB8/BMPR2/MAPK3/PDGFRB/TBL1XR1/NOTCH1	10
BP	GO:0000272	polysaccharide catabolic process	2/1040	18/7818	0.712257	1	0.986873	AGL/PHKA1	2
BP	GO:0006576	cellular biogenic amine metabolic process	2/1040	18/7818	0.712257	1	0.986873	SMS/GDE1	2
BP	GO:0009251	glucan catabolic process	2/1040	18/7818	0.712257	1	0.986873	AGL/PHKA1	2
BP	GO:0009394	2'-deoxyribonucleotide metabolic process	2/1040	18/7818	0.712257	1	0.986873	NUDT18/DGUOK	2
BP	GO:0010458	exit from mitosis	2/1040	18/7818	0.712257	1	0.986873	CHMP7/PPP2R2D	2
BP	GO:0010592	positive regulation of lamellipodium assembly	2/1040	18/7818	0.712257	1	0.986873	FSCN1/TWF2	2
BP	GO:0021697	cerebellar cortex formation	2/1040	18/7818	0.712257	1	0.986873	MAP2K1/MTPN	2
BP	GO:0030279	negative regulation of ossification	2/1040	18/7818	0.712257	1	0.986873	NOCT/NOTCH1	2
BP	GO:0032528	microvillus organization	2/1040	18/7818	0.712257	1	0.986873	FSCN1/TWF2	2
BP	GO:0033137	negative regulation of peptidyl-serine phosphorylation	2/1040	18/7818	0.712257	1	0.986873	INPP5K/PPM1F	2
BP	GO:0034656	nucleobase-containing small molecule catabolic process	2/1040	18/7818	0.712257	1	0.986873	NUDT9/NUDT18	2
BP	GO:0036296	response to increased oxygen levels	2/1040	18/7818	0.712257	1	0.986873	PDGFRB/HDAC2	2
BP	GO:0043114	regulation of vascular permeability	2/1040	18/7818	0.712257	1	0.986873	DDAH1/PTPRJ	2
BP	GO:0044247	cellular polysaccharide catabolic process	2/1040	18/7818	0.712257	1	0.986873	AGL/PHKA1	2
BP	GO:0045730	respiratory burst	2/1040	18/7818	0.712257	1	0.986873	PGAM1/PIK3CD	2
BP	GO:0051443	positive regulation of ubiquitin-protein transferase activity	2/1040	18/7818	0.712257	1	0.986873	STUB1/DCUN1D1	2
BP	GO:0090169	regulation of spindle assembly	2/1040	18/7818	0.712257	1	0.986873	DRG1/SENP6	2
BP	GO:0120033	negative regulation of plasma membrane bounded cell projection assembly	2/1040	18/7818	0.712257	1	0.986873	PFN2/PLXNB3	2
BP	GO:1902235	regulation of endoplasmic reticulum stress-induced intrinsic apoptotic signaling pathway	2/1040	18/7818	0.712257	1	0.986873	HYOU1/PTPN2	2
BP	GO:1903523	negative regulation of blood circulation	2/1040	18/7818	0.712257	1	0.986873	BMPR2/ARHGAP42	2
BP	GO:2000758	positive regulation of peptidyl-lysine acetylation	2/1040	18/7818	0.712257	1	0.986873	MAPK3/BRCA1	2
BP	GO:2000765	regulation of cytoplasmic translation	2/1040	18/7818	0.712257	1	0.986873	EEF2/DPH1	2
BP	GO:0060348	bone development	9/1040	77/7818	0.712295	1	0.986873	PAFAH1B1/CARM1/PIP4K2A/PLXNB1/FGFR2/BMPR2/PRPSAP2/RYR1/KIT	9
BP	GO:1904064	positive regulation of cation transmembrane transport	9/1040	77/7818	0.712295	1	0.986873	KIF5B/EHD3/GSTM2/STIM1/GSTO1/ANK2/S100A1/CHP1/TESC	9
BP	GO:0002377	immunoglobulin production	5/1040	44/7818	0.714127	1	0.986873	SWAP70/STX4/MCM3AP/PKN1/TFRC	5
BP	GO:0006641	triglyceride metabolic process	5/1040	44/7818	0.714127	1	0.986873	ABHD5/DAGLB/TBL1XR1/APOA1/C3	5
BP	GO:0032465	regulation of cytokinesis	5/1040	44/7818	0.714127	1	0.986873	SH3GLB1/FSD1/PDXP/BRCA2/AHCTF1	5
BP	GO:0045598	regulation of fat cell differentiation	5/1040	44/7818	0.714127	1	0.986873	SYAP1/CARM1/HDAC6/ZADH2/NOCT	5
BP	GO:1904063	negative regulation of cation transmembrane transport	5/1040	44/7818	0.714127	1	0.986873	YWHAE/COMMD1/GSTM2/UBQLN1/GSTO1	5
BP	GO:0055065	metal ion homeostasis	34/1040	276/7818	0.714426	1	0.986873	CCDC22/AP3D1/HMOX2/RAP1GDS1/YWHAE/SWAP70/CUL1/COMT/SLC8A1/COMMD1/CORO1A/SNX5/GSTM2/TPT1/MAIP1/STIM1/GSTO1/ITGAV/ADCY8/BOLA2/ANK2/ACO1/GNAI2/COX11/CXCL12/SLC8A2/NEDD8/EGLN1/RYR1/TRPC3/NCS1/SLC8A3/TFRC/SLC39A6	34
BP	GO:0050866	negative regulation of cell activation	8/1040	69/7818	0.715276	1	0.986873	DUSP3/GCLC/GLMN/PKN1/PTPN2/TYRO3/ABAT/FGG	8
BP	GO:0006342	chromatin silencing	3/1040	27/7818	0.716371	1	0.986873	EZH1/MTHFR/HDAC2	3
BP	GO:0042733	embryonic digit morphogenesis	3/1040	27/7818	0.716371	1	0.986873	LNPK/NOTCH1/HDAC2	3
BP	GO:0042769	DNA damage response, detection of DNA damage	3/1040	27/7818	0.716371	1	0.986873	POLD1/MRPS11/RPA1	3
BP	GO:0043331	response to dsRNA	3/1040	27/7818	0.716371	1	0.986873	PDE12/MAPK3/RALB	3
BP	GO:0043536	positive regulation of blood vessel endothelial cell migration	3/1040	27/7818	0.716371	1	0.986873	MAP3K3/PIK3C2A/CIB1	3
BP	GO:0051084	'de novo' posttranslational protein folding	3/1040	27/7818	0.716371	1	0.986873	HSPA13/DNAJC7/HSPH1	3
BP	GO:0055008	cardiac muscle tissue morphogenesis	3/1040	27/7818	0.716371	1	0.986873	FGFR2/NOTCH1/EGLN1	3
BP	GO:0055081	anion homeostasis	3/1040	27/7818	0.716371	1	0.986873	POLD1/APOA1/XPR1	3
BP	GO:0070988	demethylation	3/1040	27/7818	0.716371	1	0.986873	PPME1/USP9X/USP7	3
BP	GO:0071622	regulation of granulocyte chemotaxis	3/1040	27/7818	0.716371	1	0.986873	MAPK3/DNM1L/THBS4	3
BP	GO:2000401	regulation of lymphocyte migration	3/1040	27/7818	0.716371	1	0.986873	CRKL/CRK/CXCL12	3
BP	GO:0008544	epidermis development	15/1040	126/7818	0.718131	1	0.986873	PAFAH1B1/MAP2K1/SOS1/LGR5/CLIC4/TRADD/ROCK1/AP3B1/NSDHL/FGFR2/AKR1C3/PALLD/NOTCH1/USH2A/HDAC2	15
BP	GO:0060828	regulation of canonical Wnt signaling pathway	20/1040	166/7818	0.718597	1	0.986873	VPS35/PSMF1/USP47/LGR6/LGR5/PSMD5/OTULIN/PSMD10/RNF146/PPM1A/FGFR2/CSNK1G1/DKK3/TBL1XR1/NOTCH1/NPHP3/WLS/CSNK1G2/PFDN5/PSME2	20
BP	GO:0007254	JNK cascade	14/1040	118/7818	0.718606	1	0.986873	DUSP3/CRKL/PAFAH1B1/GPS1/MTURN/COPS5/ITCH/DBNL/MAPK9/SPAG9/TAOK3/PKN1/TAOK1/SDCBP	14
BP	GO:0048863	stem cell differentiation	14/1040	118/7818	0.718606	1	0.986873	ITCH/PSMF1/PSMD5/CFL1/PSMD10/FGFR2/NELFB/NRP2/MAPK3/NOTCH1/KIT/PSME2/SEMA4F/FBXL17	14
BP	GO:0009749	response to glucose	13/1040	110/7818	0.719363	1	0.986873	PHPT1/GCLC/KIF5B/STX4/SLC8A1/TXN2/SARM1/OXCT1/EIF2B1/ADCY8/PDK3/VAMP2/LDHA	13
BP	GO:0010906	regulation of glucose metabolic process	7/1040	61/7818	0.719366	1	0.986873	USP7/INPP5K/PDK2/PDK3/PTPN2/COX11/PDK4	7
BP	GO:0033993	response to lipid	46/1040	371/7818	0.723174	1	0.986873	RWDD1/STXBP1/YWHAH/CARM1/COMT/HMGCS1/FKBP4/TWF2/HDAC6/UFSP2/UFM1/FDX1/PPP5C/EEF2/NOCT/PGRMC2/UBE3A/CSNK2B/FGFR2/ADCY8/MIF/AGL/CBX3/MAPK3/PDGFRB/PRMT2/AKR1C3/PDK3/DNM1L/TNIP3/NFKB2/GLDC/NOTCH1/BRCA1/S100B/ASS1/CST3/PID1/HDAC2/PDK4/FLT3/IDH1/AIFM1/PAM/FECH/TESC	46
BP	GO:0034248	regulation of cellular amide metabolic process	35/1040	285/7818	0.723546	1	0.986873	PGAM1/GSPT1/GGA3/EIF5/EIF5A/EIF5B/METAP1/TACO1/PDPR/ROCK1/EIF2B1/TRAP1/RMND1/PDP1/EEF2/EIF1B/LRPPRC/SEPSECS/PDK2/EIF3K/MAPK3/MTPN/EIF4G1/DPH1/PDK3/MKNK1/ACO1/SLC2A13/NSMAF/EIF1/EIF4A3/RBM3/PDK4/ABCA7/QKI	35
BP	GO:0097529	myeloid leukocyte migration	10/1040	86/7818	0.724071	1	0.986873	SWAP70/DDT/PIK3CD/SRP54/MIF/MAPK3/DNM1L/CXCL12/THBS4/KIT	10
BP	GO:1902414	protein localization to cell junction	10/1040	86/7818	0.724071	1	0.986873	VPS35/KIF5C/KIF5B/MAPK9/ABHD17B/STX3/SNAP25/ACTG1/MPP7/NECTIN3	10
BP	GO:0033555	multicellular organismal response to stress	4/1040	36/7818	0.724121	1	0.986873	COMT/ALS2/EIF4G1/THBS4	4
BP	GO:0045778	positive regulation of ossification	4/1040	36/7818	0.724121	1	0.986873	SLC8A1/CLIC1/BMPR2/ISG15	4
BP	GO:0061512	protein localization to cilium	4/1040	36/7818	0.724121	1	0.986873	LZTFL1/RABEP1/EHD1/GGA1	4
BP	GO:0072009	nephron epithelium development	4/1040	36/7818	0.724121	1	0.986873	FGF1/AHI1/MYO1E/NOTCH1	4
BP	GO:0086065	cell communication involved in cardiac conduction	4/1040	36/7818	0.724121	1	0.986873	SLC8A1/ANK2/SCN3B/SCN4B	4
BP	GO:0098815	modulation of excitatory postsynaptic potential	4/1040	36/7818	0.724121	1	0.986873	MTMR2/SLC8A2/SLC8A3/EIF4A3	4
BP	GO:0000724	double-strand break repair via homologous recombination	6/1040	53/7818	0.725005	1	0.986873	SMC5/BRCA1/PPP4C/BRCA2/RPA1/TEX15	6
BP	GO:0000725	recombinational repair	6/1040	53/7818	0.725005	1	0.986873	SMC5/BRCA1/PPP4C/BRCA2/RPA1/TEX15	6
BP	GO:0006275	regulation of DNA replication	6/1040	53/7818	0.725005	1	0.986873	PPP2R1A/FAF1/WAPL/PPP2CA/CST3/BRCA2	6
BP	GO:0006625	protein targeting to peroxisome	6/1040	53/7818	0.725005	1	0.986873	USP9X/ACOT2/UBE2D2/AMACR/IDH1/PEX5	6
BP	GO:0006721	terpenoid metabolic process	6/1040	53/7818	0.725005	1	0.986873	HMGCS1/CRABP1/AKR1C3/RBP1/APOA1/TTR	6
BP	GO:0008543	fibroblast growth factor receptor signaling pathway	6/1040	53/7818	0.725005	1	0.986873	CRKL/FGFR2/MAPK3/FGF1/SPRED1/KIF16B	6
BP	GO:0008584	male gonad development	6/1040	53/7818	0.725005	1	0.986873	CRKL/HMGCS1/PDGFRB/AKR1C3/KIT/CST3	6
BP	GO:0046546	development of primary male sexual characteristics	6/1040	53/7818	0.725005	1	0.986873	CRKL/HMGCS1/PDGFRB/AKR1C3/KIT/CST3	6
BP	GO:0072662	protein localization to peroxisome	6/1040	53/7818	0.725005	1	0.986873	USP9X/ACOT2/UBE2D2/AMACR/IDH1/PEX5	6
BP	GO:0072663	establishment of protein localization to peroxisome	6/1040	53/7818	0.725005	1	0.986873	USP9X/ACOT2/UBE2D2/AMACR/IDH1/PEX5	6
BP	GO:1903321	negative regulation of protein modification by small protein conjugation or removal	6/1040	53/7818	0.725005	1	0.986873	OTUB1/GCLC/BAG5/GLMN/ISG15/CHP1	6
BP	GO:0019439	aromatic compound catabolic process	48/1040	387/7818	0.725908	1	0.986873	PPP2R1A/PDE1A/GSPT1/HMOX2/KPNB1/RNH1/YWHAZ/PDE12/YWHAB/DIS3L2/NUDT3/TNPO1/BLVRB/PSMF1/DFFA/COMT/NUDT9/PDXP/PSMD5/SARM1/PPP2R2A/PSMD10/ZPR1/GSPT2/ALDH1L1/ROCK1/CARHSP1/LSM2/NOCT/HINT1/CARNS1/LRPPRC/LSM1/ACOT7/SLIRP/NUDT18/BLVRA/PDE10A/EIF4G1/PPP2CA/EIF4A3/PSME2/ALDH1L2/ASRGL1/AIFM1/PDE4C/PATL1/NUDT12	48
BP	GO:0051347	positive regulation of transferase activity	48/1040	387/7818	0.725908	1	0.986873	HSP90AB1/SYAP1/PIK3CB/CRKL/HSP90AA1/MAP2K1/COPS8/CRK/DBNL/PEA15/TNFAIP8L3/PRKACB/EPHB3/STUB1/PSMD10/SPAG9/MAPRE3/ALS2/PAK2/VAC14/DCUN1D1/FGFR2/ADCY8/MIF/DAB1/MAPK3/PDGFRB/MAP3K3/FGF1/TAOK3/PPP2CA/PKN1/TTBK1/SLC8A2/MUSK/TYRO3/CCNYL1/RALB/CIB1/KIT/TAOK1/ITSN1/FLT3/CSPG4/PRRC1/VAV2/ROS1/KIDINS220	48
BP	GO:0051056	regulation of small GTPase mediated signal transduction	30/1040	246/7818	0.72617	1	0.986873	CRKL/RASA1/ARHGDIA/SOS1/CRK/ARHGDIB/RALBP1/SRGAP2/ALS2/SRGAP1/TIAM2/PPP2CB/STAMBP/ARHGAP26/RAP1GAP2/ARHGAP10/PDGFRB/DYNLT1/DENND1A/RASGEF1A/NOTCH1/ARHGAP25/ARHGAP42/TRIP10/ITSN1/APOA1/VAV2/SCAI/EPS8L1/STMN3	30
BP	GO:0002220	innate immune response activating cell surface receptor signaling pathway	9/1040	78/7818	0.72683	1	0.986873	PSMF1/CUL1/PRKACB/PSMD5/PSMD10/PAK2/MUC19/MUC16/PSME2	9
BP	GO:0002223	stimulatory C-type lectin receptor signaling pathway	9/1040	78/7818	0.72683	1	0.986873	PSMF1/CUL1/PRKACB/PSMD5/PSMD10/PAK2/MUC19/MUC16/PSME2	9
BP	GO:1902600	proton transmembrane transport	9/1040	78/7818	0.72683	1	0.986873	SLC9A6/DMAC2L/TACO1/SLC9A7/CLCN3/CYB5A/CHP1/CLCN4/TESC	9
BP	GO:0050878	regulation of body fluid levels	31/1040	254/7818	0.727147	1	0.986873	STXBP1/PIK3CB/YWHAZ/LNPK/EHD3/INPP5K/PRKACB/EHD1/METAP1/AP3B1/CLIC1/VPS45/OPRK1/CORO2B/ADCY8/DOCK1/MAPK3/ITPK1/GNAI2/TYRO3/ACTG1/TRPC3/FERMT3/HDAC2/ABAT/FGB/VAV2/FGG/SH2B2/FGA/PAM	31
BP	GO:0002833	positive regulation of response to biotic stimulus	16/1040	135/7818	0.728982	1	0.986873	AP1G1/PSMF1/CUL1/USP15/PRKACB/PSMD5/PSMD10/PAK2/MIF/MAPK3/FBXO38/IFI16/MUC19/MUC16/PSME2/AIM2	16
BP	GO:0043010	camera-type eye development	16/1040	135/7818	0.728982	1	0.986873	SOS1/CLIC4/BMPR2/PDGFRB/LPCAT1/RP1/AHI1/DSCAM/HPCA/SPRED1/HDAC2/PFDN5/PDE6A/NECTIN3/C12orf57/PTPRM	16
BP	GO:0097305	response to alcohol	14/1040	119/7818	0.730363	1	0.986873	SETD7/HMGCS1/FDX1/OXCT1/EEF2/FGFR2/ADCY8/AKR1C3/BRCA1/HDAC2/GOLPH3/ABAT/AIFM1/FECH	14
BP	GO:0030838	positive regulation of actin filament polymerization	8/1040	70/7818	0.730486	1	0.986873	ARPIN/PFN1/CORO1A/CORO1B/WASH3P/PFN2/WASHC2C/ARFIP1	8
BP	GO:0001523	retinoid metabolic process	5/1040	45/7818	0.732899	1	0.986873	CRABP1/AKR1C3/RBP1/APOA1/TTR	5
BP	GO:0006112	energy reserve metabolic process	5/1040	45/7818	0.732899	1	0.986873	INPP5K/AGL/GFPT1/PHKA1/PID1	5
BP	GO:0042982	amyloid precursor protein metabolic process	5/1040	45/7818	0.732899	1	0.986873	GGA3/NECAB1/ROCK1/SLC2A13/ABCA7	5
BP	GO:0044380	protein localization to cytoskeleton	5/1040	45/7818	0.732899	1	0.986873	NSFL1C/MAPRE3/DCTN2/ABHD17B/ABHD17A	5
BP	GO:0048168	regulation of neuronal synaptic plasticity	5/1040	45/7818	0.732899	1	0.986873	CAMK2B/SLC8A2/NSMF/S100B/KIT	5
BP	GO:0055117	regulation of cardiac muscle contraction	5/1040	45/7818	0.732899	1	0.986873	EHD3/SLC8A1/GSTM2/GSTO1/ANK2	5
BP	GO:0071156	regulation of cell cycle arrest	5/1040	45/7818	0.732899	1	0.986873	HSP90AB1/CARM1/CRLF3/MIF/BRCA1	5
BP	GO:0097549	chromatin organization involved in negative regulation of transcription	5/1040	45/7818	0.732899	1	0.986873	MORC2/ZNFX1/EZH1/MTHFR/HDAC2	5
BP	GO:0031333	negative regulation of protein-containing complex assembly	12/1040	103/7818	0.733012	1	0.986873	VPS35/STXBP1/TWF1/FKBP4/TWF2/HDAC6/PFN1/PPM1A/PFN2/MTPN/WASHC2C/PEX5	12
BP	GO:0051592	response to calcium ion	11/1040	95/7818	0.734994	1	0.986873	CLIC4/STIM1/ADCY8/AKR1C3/CPNE6/HPCA/RYR1/TRPC3/FGB/FGG/FGA	11
BP	GO:0006821	chloride transport	7/1040	62/7818	0.735343	1	0.986873	CLIC4/CLIC1/CLIC5/CLCN3/ANO3/CLCN4/TTYH1	7
BP	GO:0008033	tRNA processing	7/1040	62/7818	0.735343	1	0.986873	PUS1/QTRT1/ELP4/ELP6/TRUB1/TRMT11/CTU2	7
BP	GO:0044344	cellular response to fibroblast growth factor stimulus	7/1040	62/7818	0.735343	1	0.986873	CRKL/GCLC/FGFR2/MAPK3/FGF1/SPRED1/KIF16B	7
BP	GO:0045471	response to ethanol	7/1040	62/7818	0.735343	1	0.986873	SETD7/OXCT1/EEF2/FGFR2/HDAC2/ABAT/FECH	7
BP	GO:0046661	male sex differentiation	7/1040	62/7818	0.735343	1	0.986873	CRKL/HMGCS1/FKBP4/PDGFRB/AKR1C3/KIT/CST3	7
BP	GO:0042552	myelination	10/1040	87/7818	0.737561	1	0.986873	ZPR1/FIG4/SCN8A/MTMR2/ANK2/DEGS1/S100B/EPB41L3/SLC8A3/QKI	10
BP	GO:0090092	regulation of transmembrane receptor protein serine/threonine kinase signaling pathway	10/1040	87/7818	0.737561	1	0.986873	HSP90AB1/SNX6/STUB1/PPM1A/CSNK2B/BMPR2/DKK3/NOTCH1/SPRED1/SDCBP	10
BP	GO:0048638	regulation of developmental growth	21/1040	176/7818	0.738439	1	0.986873	PAFAH1B1/CARM1/SHTN1/RTN4/RAG2/DBNL/TWF2/GAMT/ZFYVE27/FGFR2/BMPR2/PTPRS/DSCAM/CXCL12/MUSK/CPNE6/NOTCH1/EPPK1/SEMA4F/MACF1/ISLR2	21
BP	GO:0032868	response to insulin	19/1040	160/7818	0.738505	1	0.986873	SYAP1/GCLC/AP3S1/APPL1/PTPRA/SOS1/INPP5K/SNX5/VPS13C/PDK2/APPL2/GAB1/PTPN2/VAMP2/GNAI2/PIK3C2A/PID1/PDK4/SH2B2	19
BP	GO:0001510	RNA methylation	3/1040	28/7818	0.739694	1	0.986873	NOP2/TRMT11/TFB2M	3
BP	GO:0002066	columnar/cuboidal epithelial cell development	3/1040	28/7818	0.739694	1	0.986873	PAFAH1B1/FASN/ROS1	3
BP	GO:0021587	cerebellum morphogenesis	3/1040	28/7818	0.739694	1	0.986873	MAP2K1/DAB1/MTPN	3
BP	GO:0032371	regulation of sterol transport	3/1040	28/7818	0.739694	1	0.986873	TTC39B/APOA1/ABCA7	3
BP	GO:0032374	regulation of cholesterol transport	3/1040	28/7818	0.739694	1	0.986873	TTC39B/APOA1/ABCA7	3
BP	GO:0043268	positive regulation of potassium ion transport	3/1040	28/7818	0.739694	1	0.986873	KIF5B/ANK2/FHL1	3
BP	GO:0045600	positive regulation of fat cell differentiation	3/1040	28/7818	0.739694	1	0.986873	SYAP1/CARM1/NOCT	3
BP	GO:0045652	regulation of megakaryocyte differentiation	3/1040	28/7818	0.739694	1	0.986873	MTURN/CIB1/TESC	3
BP	GO:0045844	positive regulation of striated muscle tissue development	3/1040	28/7818	0.739694	1	0.986873	NIBAN2/FGFR2/NOTCH1	3
BP	GO:0048636	positive regulation of muscle organ development	3/1040	28/7818	0.739694	1	0.986873	NIBAN2/FGFR2/NOTCH1	3
BP	GO:0051972	regulation of telomerase activity	3/1040	28/7818	0.739694	1	0.986873	HSP90AB1/HSP90AA1/MAPK3	3
BP	GO:0060135	maternal process involved in female pregnancy	3/1040	28/7818	0.739694	1	0.986873	BMPR2/MAPK3/PAM	3
BP	GO:0060761	negative regulation of response to cytokine stimulus	3/1040	28/7818	0.739694	1	0.986873	PTPN2/RFFL/APOA1	3
BP	GO:1901863	positive regulation of muscle tissue development	3/1040	28/7818	0.739694	1	0.986873	NIBAN2/FGFR2/NOTCH1	3
BP	GO:0030041	actin filament polymerization	16/1040	136/7818	0.739796	1	0.986873	CYRIA/ARPIN/RASA1/TWF1/DBNL/TWF2/PFN1/COTL1/CORO1A/CORO1B/WASH3P/PFN2/MTPN/WASHC3/WASHC2C/ARFIP1	16
BP	GO:1902115	regulation of organelle assembly	16/1040	136/7818	0.739796	1	0.986873	SH3GLB1/FSCN1/STAM/MAPK9/PIP4K2A/SCFD1/ASAP1/PTPRS/RP1/CDK5RAP2/BRCA1/RALB/FEZ2/DRG1/SENP6/SDCBP	16
BP	GO:0001754	eye photoreceptor cell differentiation	2/1040	19/7818	0.740415	1	0.986873	RP1/DSCAM	2
BP	GO:0001956	positive regulation of neurotransmitter secretion	2/1040	19/7818	0.740415	1	0.986873	STXBP1/DNM1L	2
BP	GO:0007218	neuropeptide signaling pathway	2/1040	19/7818	0.740415	1	0.986873	OPRK1/TYRO3	2
BP	GO:0007435	salivary gland morphogenesis	2/1040	19/7818	0.740415	1	0.986873	FGFR2/BTBD7	2
BP	GO:0007618	mating	2/1040	19/7818	0.740415	1	0.986873	HDAC2/ABAT	2
BP	GO:0009620	response to fungus	2/1040	19/7818	0.740415	1	0.986873	CRK/COTL1	2
BP	GO:0010043	response to zinc ion	2/1040	19/7818	0.740415	1	0.986873	ASS1/PAM	2
BP	GO:0016574	histone ubiquitination	2/1040	19/7818	0.740415	1	0.986873	OTUB1/HUWE1	2
BP	GO:0019692	deoxyribose phosphate metabolic process	2/1040	19/7818	0.740415	1	0.986873	NUDT18/DGUOK	2
BP	GO:0030890	positive regulation of B cell proliferation	2/1040	19/7818	0.740415	1	0.986873	MIF/TFRC	2
BP	GO:0031057	negative regulation of histone modification	2/1040	19/7818	0.740415	1	0.986873	OTUB1/BRCA1	2
BP	GO:0032731	positive regulation of interleukin-1 beta production	2/1040	19/7818	0.740415	1	0.986873	IFI16/AIM2	2
BP	GO:0033363	secretory granule organization	2/1040	19/7818	0.740415	1	0.986873	PAFAH1B1/AP3B1	2
BP	GO:0035024	negative regulation of Rho protein signal transduction	2/1040	19/7818	0.740415	1	0.986873	ARHGAP42/SCAI	2
BP	GO:0042572	retinol metabolic process	2/1040	19/7818	0.740415	1	0.986873	AKR1C3/TTR	2
BP	GO:0044788	modulation by host of viral process	2/1040	19/7818	0.740415	1	0.986873	CFL1/FBXL2	2
BP	GO:0046471	phosphatidylglycerol metabolic process	2/1040	19/7818	0.740415	1	0.986873	LPCAT1/LPGAT1	2
BP	GO:0048713	regulation of oligodendrocyte differentiation	2/1040	19/7818	0.740415	1	0.986873	NOTCH1/HDAC2	2
BP	GO:0050974	detection of mechanical stimulus involved in sensory perception	2/1040	19/7818	0.740415	1	0.986873	CXCL12/KIT	2
BP	GO:0070841	inclusion body assembly	2/1040	19/7818	0.740415	1	0.986873	HDAC6/BAG5	2
BP	GO:0070861	regulation of protein exit from endoplasmic reticulum	2/1040	19/7818	0.740415	1	0.986873	YOD1/TMEM30B	2
BP	GO:0071675	regulation of mononuclear cell migration	2/1040	19/7818	0.740415	1	0.986873	MAPK3/CXCL12	2
BP	GO:0097502	mannosylation	2/1040	19/7818	0.740415	1	0.986873	PIGV/ALG12	2
BP	GO:1900015	regulation of cytokine production involved in inflammatory response	2/1040	19/7818	0.740415	1	0.986873	APPL1/APPL2	2
BP	GO:1902622	regulation of neutrophil migration	2/1040	19/7818	0.740415	1	0.986873	DNM1L/THBS4	2
BP	GO:2000114	regulation of establishment of cell polarity	2/1040	19/7818	0.740415	1	0.986873	SHTN1/ROCK1	2
BP	GO:0002685	regulation of leukocyte migration	9/1040	79/7818	0.740869	1	0.986873	CRKL/SWAP70/DDT/CRK/MIF/MAPK3/DNM1L/CXCL12/THBS4	9
BP	GO:0002758	innate immune response-activating signal transduction	9/1040	79/7818	0.740869	1	0.986873	PSMF1/CUL1/PRKACB/PSMD5/PSMD10/PAK2/MUC19/MUC16/PSME2	9
BP	GO:0006323	DNA packaging	9/1040	79/7818	0.740869	1	0.986873	CENPI/NAP1L4/NAA10/WAPL/MORC2/NAP1L1/ZNFX1/EZH1/AIFM1	9
BP	GO:0018107	peptidyl-threonine phosphorylation	9/1040	79/7818	0.740869	1	0.986873	MAP2K1/INPP5K/ROCK1/CSNK2A1/CSNK2B/EIF4G1/PKN1/TTBK1/SPRED1	9
BP	GO:0030217	T cell differentiation	9/1040	79/7818	0.740869	1	0.986873	AP3D1/RAG2/SOS1/PIK3CD/AP3B1/CLPTM1/TESPA1/PTPN2/KIT	9
BP	GO:0040029	regulation of gene expression, epigenetic	9/1040	79/7818	0.740869	1	0.986873	HDAC6/GLMN/MORC2/IFI16/EZH1/BRCA1/MTHFR/EIF1/HDAC2	9
BP	GO:0007569	cell aging	6/1040	54/7818	0.741859	1	0.986873	RWDD1/MAP2K1/MIF/MAP3K3/SMC5/BRCA2	6
BP	GO:0043500	muscle adaptation	6/1040	54/7818	0.741859	1	0.986873	ROCK1/CAMK2B/MTPN/NOTCH1/UTRN/TRPC3	6
BP	GO:0071277	cellular response to calcium ion	6/1040	54/7818	0.741859	1	0.986873	CLIC4/ADCY8/AKR1C3/CPNE6/HPCA/RYR1	6
BP	GO:0098659	inorganic cation import across plasma membrane	6/1040	54/7818	0.741859	1	0.986873	SLC9A6/SLC8A1/SLC9A7/SLC8A2/SLC8A3/SLC39A6	6
BP	GO:0099587	inorganic ion import across plasma membrane	6/1040	54/7818	0.741859	1	0.986873	SLC9A6/SLC8A1/SLC9A7/SLC8A2/SLC8A3/SLC39A6	6
BP	GO:0009746	response to hexose	13/1040	112/7818	0.743289	1	0.986873	PHPT1/GCLC/KIF5B/STX4/SLC8A1/TXN2/SARM1/OXCT1/EIF2B1/ADCY8/PDK3/VAMP2/LDHA	13
BP	GO:1903305	regulation of regulated secretory pathway	13/1040	112/7818	0.743289	1	0.986873	AP1G1/STXBP1/STXBP2/STX4/NAPB/VAMP7/PFN2/VAMP1/DNM1L/GNAI2/STXBP5L/NOTCH1/NCS1	13
BP	GO:0032413	negative regulation of ion transmembrane transporter activity	4/1040	37/7818	0.744273	1	0.986873	YWHAE/GSTM2/UBQLN1/GSTO1	4
BP	GO:0048864	stem cell development	4/1040	37/7818	0.744273	1	0.986873	CFL1/NRP2/MAPK3/SEMA4F	4
BP	GO:0007420	brain development	53/1040	429/7818	0.745093	1	0.986873	YWHAQ/PAFAH1B3/YWHAH/CRKL/PAFAH1B1/YWHAE/ATIC/KIF5B/PHGDH/MAP2K1/RTN4/SOS1/CRK/UFC1/HMGCS1/SLC8A1/SRGAP2/EPHB3/UFM1/OXCT1/KIF1A/UNC5C/UBE3A/FGFR2/BMPR2/PTPRS/NRP2/DAB1/MTPN/TACC1/SLC6A17/AHI1/TTBK1/EZH1/CDK5RAP2/PPP3CC/CXCL12/MAP1S/TYRO3/HPCA/NOTCH1/S100A1/CST3/SLC8A3/SYNJ2/WLS/ITSN1/BRCA2/MACROD2/ABAT/C12orf57/DNAH5/GPR37L1	53
BP	GO:0006890	retrograde vesicle-mediated transport, Golgi to endoplasmic reticulum	8/1040	71/7818	0.745136	1	0.986873	KLC1/SCFD1/BICD2/ARF3/KIF2A/LMAN2/RAB6A/GOLPH3	8
BP	GO:0030278	regulation of ossification	8/1040	71/7818	0.745136	1	0.986873	SLC8A1/CLIC1/NOCT/FGFR2/BMPR2/MAPK3/ISG15/NOTCH1	8
BP	GO:0048041	focal adhesion assembly	8/1040	71/7818	0.745136	1	0.986873	DUSP3/SLK/PPM1F/ROCK1/CORO2B/PTPRJ/ACTG1/MACF1	8
BP	GO:0045087	innate immune response	48/1040	390/7818	0.745583	1	0.986873	AP1G1/HSP90AB1/STXBP1/VPS26B/USP14/STXBP2/IPO7/PDE12/KIF5B/ITCH/STX4/APPL1/PSMF1/CDC37/CUL1/CRK/TOLLIP/PIK3CD/PRKACB/PSMD5/SARM1/CORO1A/OTULIN/PSMD10/PAK2/VAMP7/CALCOCO2/APPL2/MIF/CAMK2B/ISG15/IFI16/PTPN2/TYRO3/MUC19/ZYX/NLRX1/S100B/ASS1/ACTG1/MUC16/PSME2/VAMP3/C3/FGB/KIF16B/FGA/AIM2	48
BP	GO:1901361	organic cyclic compound catabolic process	49/1040	398/7818	0.746707	1	0.986873	PPP2R1A/PDE1A/GSPT1/YWHAH/HMOX2/KPNB1/RNH1/YWHAZ/PDE12/YWHAB/DIS3L2/NUDT3/TNPO1/BLVRB/PSMF1/DFFA/COMT/NUDT9/PDXP/PSMD5/SARM1/PPP2R2A/PSMD10/ZPR1/GSPT2/ALDH1L1/ROCK1/CARHSP1/LSM2/NOCT/HINT1/CARNS1/LRPPRC/LSM1/ACOT7/SLIRP/NUDT18/BLVRA/PDE10A/EIF4G1/PPP2CA/EIF4A3/PSME2/ALDH1L2/ASRGL1/AIFM1/PDE4C/PATL1/NUDT12	49
BP	GO:0098693	regulation of synaptic vesicle cycle	11/1040	96/7818	0.747582	1	0.986873	STXBP1/ROCK1/NAPB/PFN2/DNM3/VAMP1/DNM1L/PPP3CC/STXBP5L/NCS1/DNAJC5	11
BP	GO:0002697	regulation of immune effector process	21/1040	177/7818	0.747803	1	0.986873	AP1G1/STXBP1/NPLOC4/STXBP2/ITCH/STX4/APPL1/UFD1/CRK/USP15/VAMP7/APPL2/MIF/PTPRJ/FBXO38/PKN1/NLRX1/APOA1/TFRC/C3/AIM2	21
BP	GO:0001505	regulation of neurotransmitter levels	20/1040	169/7818	0.747979	1	0.986873	CADPS/STXBP1/STXBP2/STX4/COMT/GAD2/CADPS2/NAPB/DAGLB/PFN2/SNAP29/VAMP1/STX3/SNAP25/DNM1L/VAMP2/STXBP5L/NCS1/DNAJC5/ABAT	20
BP	GO:0006473	protein acetylation	10/1040	88/7818	0.750602	1	0.986873	MCM3AP/NAA15/NAA10/HINT2/NAA30/MAPK3/BRCA1/TAOK1/HDAC2/BRCA2	10
BP	GO:0006720	isoprenoid metabolic process	7/1040	63/7818	0.750677	1	0.986873	MVD/HMGCS1/CRABP1/AKR1C3/RBP1/APOA1/TTR	7
BP	GO:0030865	cortical cytoskeleton organization	5/1040	46/7818	0.750759	1	0.986873	PAFAH1B1/ROCK1/FMNL1/EPB41L2/EPB41L3	5
BP	GO:0043507	positive regulation of JUN kinase activity	5/1040	46/7818	0.750759	1	0.986873	DBNL/SPAG9/TAOK3/PKN1/TAOK1	5
BP	GO:0051304	chromosome separation	5/1040	46/7818	0.750759	1	0.986873	PPP2R1A/DIS3L2/CSNK2A1/CDK5RAP2/MSH4	5
BP	GO:0071806	protein transmembrane transport	5/1040	46/7818	0.750759	1	0.986873	GRPEL1/SRP54/AIFM1/TIMM22/PEX5	5
BP	GO:0090101	negative regulation of transmembrane receptor protein serine/threonine kinase signaling pathway	5/1040	46/7818	0.750759	1	0.986873	SNX6/STUB1/PPM1A/NOTCH1/SPRED1	5
BP	GO:0033500	carbohydrate homeostasis	14/1040	121/7818	0.752925	1	0.986873	PHPT1/GCLC/KIF5B/STX4/INPP5K/OXCT1/ASPSCR1/ADCY8/PDK2/APPL2/PDK3/PTPN2/STXBP5L/PDK4	14
BP	GO:0042593	glucose homeostasis	14/1040	121/7818	0.752925	1	0.986873	PHPT1/GCLC/KIF5B/STX4/INPP5K/OXCT1/ASPSCR1/ADCY8/PDK2/APPL2/PDK3/PTPN2/STXBP5L/PDK4	14
BP	GO:2000116	regulation of cysteine-type endopeptidase activity	14/1040	121/7818	0.752925	1	0.986873	YWHAE/HIP1/PRDX5/USP47/PPM1F/TRADD/PAK2/CSNK2A1/IFI16/TTBK1/PDCD5/RFFL/AIFM1/AIM2	14
BP	GO:0045931	positive regulation of mitotic cell cycle	9/1040	80/7818	0.754408	1	0.986873	NSFL1C/DUSP3/PAFAH1B1/SLF1/UBE2E2/PDGFRB/EIF4G1/SMC5/BRCA2	9
BP	GO:0008360	regulation of cell shape	13/1040	113/7818	0.754736	1	0.986873	RASA1/CRK/CORO1A/PLXNB1/PLXNC1/FMNL1/ERMN/PARVA/PLXNB3/PALM2AKAP2/S100B/KIT/EPB41L3	13
BP	GO:0052548	regulation of endopeptidase activity	23/1040	194/7818	0.756595	1	0.986873	USP14/YWHAE/HIP1/PRDX5/PSMF1/USP47/PPM1F/TRADD/ROCK1/PAK2/CSNK2A1/CSTB/IFI16/TTBK1/PDCD5/CST3/RFFL/PSME2/AIFM1/C3/PZP/AIM2/A2ML1	23
BP	GO:0000041	transition metal ion transport	6/1040	55/7818	0.757958	1	0.986873	FKBP4/PGRMC2/TRPC3/TFRC/TTYH1/SLC39A6	6
BP	GO:0001841	neural tube formation	6/1040	55/7818	0.757958	1	0.986873	PRKACB/CFL1/PFN1/GLMN/NPHP3/MTHFR	6
BP	GO:0034766	negative regulation of ion transmembrane transport	6/1040	55/7818	0.757958	1	0.986873	YWHAQ/YWHAE/COMMD1/GSTM2/UBQLN1/GSTO1	6
BP	GO:0042752	regulation of circadian rhythm	6/1040	55/7818	0.757958	1	0.986873	USP9X/USP7/MAPK9/NOCT/UBE3A/FBXL17	6
BP	GO:1902882	regulation of response to oxidative stress	6/1040	55/7818	0.757958	1	0.986873	NCOA7/HDAC6/BAG5/TRAP1/UBQLN1/GPR37L1	6
BP	GO:1903530	regulation of secretion by cell	41/1040	337/7818	0.75829	1	0.986873	AP1G1/VPS35/CADPS/STXBP1/STXBP2/PHPT1/KIF5B/HGS/STX4/PPIA/STAM/OXCT1/CADPS2/NAPB/GLMN/VAMP7/ADCY8/MIF/PFN2/VAMP1/SNAP25/DNM1L/VAMP2/GNAI2/CXCL12/STXBP5L/NOTCH1/RALB/NCS1/ARFIP1/WLS/ITSN1/GOLPH3/ABAT/VAMP3/SDCBP/FGB/FGG/SYTL4/FGA/PAM	41
BP	GO:0002244	hematopoietic progenitor cell differentiation	11/1040	97/7818	0.759761	1	0.986873	ITCH/PSMF1/SOS1/PSMD5/PSMD10/EEF2/NOTCH1/KIT/SLC8A3/PSME2/FLT3	11
BP	GO:0000054	ribosomal subunit export from nucleus	1/1040	10/7818	0.760296	1	0.986873	RAN	1
BP	GO:0000966	RNA 5'-end processing	1/1040	10/7818	0.760296	1	0.986873	UTP20	1
BP	GO:0001778	plasma membrane repair	1/1040	10/7818	0.760296	1	0.986873	SYTL4	1
BP	GO:0002360	T cell lineage commitment	1/1040	10/7818	0.760296	1	0.986873	RAG2	1
BP	GO:0002701	negative regulation of production of molecular mediator of immune response	1/1040	10/7818	0.760296	1	0.986873	APOA1	1
BP	GO:0002861	regulation of inflammatory response to antigenic stimulus	1/1040	10/7818	0.760296	1	0.986873	C3	1
BP	GO:0003272	endocardial cushion formation	1/1040	10/7818	0.760296	1	0.986873	NOTCH1	1
BP	GO:0006241	CTP biosynthetic process	1/1040	10/7818	0.760296	1	0.986873	CTPS2	1
BP	GO:0006293	nucleotide-excision repair, preincision complex stabilization	1/1040	10/7818	0.760296	1	0.986873	RPA1	1
BP	GO:0006295	nucleotide-excision repair, DNA incision, 3'-to lesion	1/1040	10/7818	0.760296	1	0.986873	RPA1	1
BP	GO:0006706	steroid catabolic process	1/1040	10/7818	0.760296	1	0.986873	YWHAH	1
BP	GO:0006829	zinc ion transport	1/1040	10/7818	0.760296	1	0.986873	SLC39A6	1
BP	GO:0009164	nucleoside catabolic process	1/1040	10/7818	0.760296	1	0.986873	NUDT18	1
BP	GO:0009264	deoxyribonucleotide catabolic process	1/1040	10/7818	0.760296	1	0.986873	NUDT18	1
BP	GO:0009437	carnitine metabolic process	1/1040	10/7818	0.760296	1	0.986873	BBOX1	1
BP	GO:0009595	detection of biotic stimulus	1/1040	10/7818	0.760296	1	0.986873	PTPRJ	1
BP	GO:0010847	regulation of chromatin assembly	1/1040	10/7818	0.760296	1	0.986873	MORC2	1
BP	GO:0015693	magnesium ion transport	1/1040	10/7818	0.760296	1	0.986873	MRS2	1
BP	GO:0015812	gamma-aminobutyric acid transport	1/1040	10/7818	0.760296	1	0.986873	ABAT	1
BP	GO:0016188	synaptic vesicle maturation	1/1040	10/7818	0.760296	1	0.986873	STXBP1	1
BP	GO:0017121	plasma membrane phospholipid scrambling	1/1040	10/7818	0.760296	1	0.986873	ANO3	1
BP	GO:0017144	drug metabolic process	1/1040	10/7818	0.760296	1	0.986873	CBR1	1
BP	GO:0021535	cell migration in hindbrain	1/1040	10/7818	0.760296	1	0.986873	DAB1	1
BP	GO:0030207	chondroitin sulfate catabolic process	1/1040	10/7818	0.760296	1	0.986873	CSPG4	1
BP	GO:0030220	platelet formation	1/1040	10/7818	0.760296	1	0.986873	CIB1	1
BP	GO:0030318	melanocyte differentiation	1/1040	10/7818	0.760296	1	0.986873	KIT	1
BP	GO:0030431	sleep	1/1040	10/7818	0.760296	1	0.986873	CST3	1
BP	GO:0032309	icosanoid secretion	1/1040	10/7818	0.760296	1	0.986873	MIF	1
BP	GO:0032495	response to muramyl dipeptide	1/1040	10/7818	0.760296	1	0.986873	NOTCH1	1
BP	GO:0032717	negative regulation of interleukin-8 production	1/1040	10/7818	0.760296	1	0.986873	OTUD7B	1
BP	GO:0032770	positive regulation of monooxygenase activity	1/1040	10/7818	0.760296	1	0.986873	S100A1	1
BP	GO:0032780	negative regulation of ATPase activity	1/1040	10/7818	0.760296	1	0.986873	CNN3	1
BP	GO:0032925	regulation of activin receptor signaling pathway	1/1040	10/7818	0.760296	1	0.986873	CSNK2B	1
BP	GO:0033233	regulation of protein sumoylation	1/1040	10/7818	0.760296	1	0.986873	TOLLIP	1
BP	GO:0033522	histone H2A ubiquitination	1/1040	10/7818	0.760296	1	0.986873	OTUB1	1
BP	GO:0033750	ribosome localization	1/1040	10/7818	0.760296	1	0.986873	RAN	1
BP	GO:0034104	negative regulation of tissue remodeling	1/1040	10/7818	0.760296	1	0.986873	CST3	1
BP	GO:0034367	protein-containing complex remodeling	1/1040	10/7818	0.760296	1	0.986873	APOA1	1
BP	GO:0034368	protein-lipid complex remodeling	1/1040	10/7818	0.760296	1	0.986873	APOA1	1
BP	GO:0034369	plasma lipoprotein particle remodeling	1/1040	10/7818	0.760296	1	0.986873	APOA1	1
BP	GO:0035542	regulation of SNARE complex assembly	1/1040	10/7818	0.760296	1	0.986873	STXBP1	1
BP	GO:0035635	entry of bacterium into host cell	1/1040	10/7818	0.760296	1	0.986873	ITGAV	1
BP	GO:0036151	phosphatidylcholine acyl-chain remodeling	1/1040	10/7818	0.760296	1	0.986873	LPCAT1	1
BP	GO:0036158	outer dynein arm assembly	1/1040	10/7818	0.760296	1	0.986873	DNAH5	1
BP	GO:0036344	platelet morphogenesis	1/1040	10/7818	0.760296	1	0.986873	CIB1	1
BP	GO:0036376	sodium ion export across plasma membrane	1/1040	10/7818	0.760296	1	0.986873	SLC8A1	1
BP	GO:0042634	regulation of hair cycle	1/1040	10/7818	0.760296	1	0.986873	TRADD	1
BP	GO:0045581	negative regulation of T cell differentiation	1/1040	10/7818	0.760296	1	0.986873	PTPN2	1
BP	GO:0045736	negative regulation of cyclin-dependent protein serine/threonine kinase activity	1/1040	10/7818	0.760296	1	0.986873	IPO7	1
BP	GO:0046036	CTP metabolic process	1/1040	10/7818	0.760296	1	0.986873	CTPS2	1
BP	GO:0046386	deoxyribose phosphate catabolic process	1/1040	10/7818	0.760296	1	0.986873	NUDT18	1
BP	GO:0046697	decidualization	1/1040	10/7818	0.760296	1	0.986873	MAPK3	1
BP	GO:0046710	GDP metabolic process	1/1040	10/7818	0.760296	1	0.986873	NUDT18	1
BP	GO:0048012	hepatocyte growth factor receptor signaling pathway	1/1040	10/7818	0.760296	1	0.986873	PTPN2	1
BP	GO:0048643	positive regulation of skeletal muscle tissue development	1/1040	10/7818	0.760296	1	0.986873	NIBAN2	1
BP	GO:0048670	regulation of collateral sprouting	1/1040	10/7818	0.760296	1	0.986873	PTPRS	1
BP	GO:0050655	dermatan sulfate proteoglycan metabolic process	1/1040	10/7818	0.760296	1	0.986873	CSPG4	1
BP	GO:0050966	detection of mechanical stimulus involved in sensory perception of pain	1/1040	10/7818	0.760296	1	0.986873	CXCL12	1
BP	GO:0051546	keratinocyte migration	1/1040	10/7818	0.760296	1	0.986873	EPPK1	1
BP	GO:0051775	response to redox state	1/1040	10/7818	0.760296	1	0.986873	ARHGDIB	1
BP	GO:0055057	neuroblast division	1/1040	10/7818	0.760296	1	0.986873	FGFR2	1
BP	GO:0055083	monovalent inorganic anion homeostasis	1/1040	10/7818	0.760296	1	0.986873	XPR1	1
BP	GO:0055089	fatty acid homeostasis	1/1040	10/7818	0.760296	1	0.986873	POLD1	1
BP	GO:0060026	convergent extension	1/1040	10/7818	0.760296	1	0.986873	NPHP3	1
BP	GO:0060142	regulation of syncytium formation by plasma membrane fusion	1/1040	10/7818	0.760296	1	0.986873	EHD1	1
BP	GO:0060143	positive regulation of syncytium formation by plasma membrane fusion	1/1040	10/7818	0.760296	1	0.986873	EHD1	1
BP	GO:0060339	negative regulation of type I interferon-mediated signaling pathway	1/1040	10/7818	0.760296	1	0.986873	PTPN2	1
BP	GO:0060396	growth hormone receptor signaling pathway	1/1040	10/7818	0.760296	1	0.986873	PXN	1
BP	GO:0070206	protein trimerization	1/1040	10/7818	0.760296	1	0.986873	MIF	1
BP	GO:0070229	negative regulation of lymphocyte apoptotic process	1/1040	10/7818	0.760296	1	0.986873	MIF	1
BP	GO:0070525	tRNA threonylcarbamoyladenosine metabolic process	1/1040	10/7818	0.760296	1	0.986873	PUS1	1
BP	GO:0071233	cellular response to leucine	1/1040	10/7818	0.760296	1	0.986873	UBR1	1
BP	GO:0071318	cellular response to ATP	1/1040	10/7818	0.760296	1	0.986873	PDXP	1
BP	GO:0071378	cellular response to growth hormone stimulus	1/1040	10/7818	0.760296	1	0.986873	PXN	1
BP	GO:0071467	cellular response to pH	1/1040	10/7818	0.760296	1	0.986873	CHP1	1
BP	GO:0075522	IRES-dependent viral translational initiation	1/1040	10/7818	0.760296	1	0.986873	MCTS1	1
BP	GO:0090085	regulation of protein deubiquitination	1/1040	10/7818	0.760296	1	0.986873	ITCH	1
BP	GO:0097202	activation of cysteine-type endopeptidase activity	1/1040	10/7818	0.760296	1	0.986873	IFI16	1
BP	GO:0099638	endosome to plasma membrane protein transport	1/1040	10/7818	0.760296	1	0.986873	VPS35	1
BP	GO:0150011	regulation of neuron projection arborization	1/1040	10/7818	0.760296	1	0.986873	MACF1	1
BP	GO:1900016	negative regulation of cytokine production involved in inflammatory response	1/1040	10/7818	0.760296	1	0.986873	APPL2	1
BP	GO:1900120	regulation of receptor binding	1/1040	10/7818	0.760296	1	0.986873	PLCL1	1
BP	GO:1900409	positive regulation of cellular response to oxidative stress	1/1040	10/7818	0.760296	1	0.986873	HDAC6	1
BP	GO:1901070	guanosine-containing compound biosynthetic process	1/1040	10/7818	0.760296	1	0.986873	GMPS	1
BP	GO:1902306	negative regulation of sodium ion transmembrane transport	1/1040	10/7818	0.760296	1	0.986873	COMMD1	1
BP	GO:1903909	regulation of receptor clustering	1/1040	10/7818	0.760296	1	0.986873	CRKL	1
BP	GO:1904030	negative regulation of cyclin-dependent protein kinase activity	1/1040	10/7818	0.760296	1	0.986873	IPO7	1
BP	GO:1905146	lysosomal protein catabolic process	1/1040	10/7818	0.760296	1	0.986873	VPS35	1
BP	GO:1905523	positive regulation of macrophage migration	1/1040	10/7818	0.760296	1	0.986873	MAPK3	1
BP	GO:2000009	negative regulation of protein localization to cell surface	1/1040	10/7818	0.760296	1	0.986873	COMMD1	1
BP	GO:2000679	positive regulation of transcription regulatory region DNA binding	1/1040	10/7818	0.760296	1	0.986873	NIBAN2	1
BP	GO:2000773	negative regulation of cellular senescence	1/1040	10/7818	0.760296	1	0.986873	MAP3K3	1
BP	GO:2000810	regulation of bicellular tight junction assembly	1/1040	10/7818	0.760296	1	0.986873	ROCK1	1
BP	GO:0006493	protein O-linked glycosylation	3/1040	29/7818	0.761468	1	0.986873	OGA/MUC19/MUC16	3
BP	GO:0021575	hindbrain morphogenesis	3/1040	29/7818	0.761468	1	0.986873	MAP2K1/DAB1/MTPN	3
BP	GO:0031952	regulation of protein autophosphorylation	3/1040	29/7818	0.761468	1	0.986873	PPP2R5E/PPP2R5A/CHP1	3
BP	GO:0034314	Arp2/3 complex-mediated actin nucleation	3/1040	29/7818	0.761468	1	0.986873	CORO1B/WASH3P/ARFIP1	3
BP	GO:0035050	embryonic heart tube development	3/1040	29/7818	0.761468	1	0.986873	AHI1/NOTCH1/NPHP3	3
BP	GO:0051898	negative regulation of protein kinase B signaling	3/1040	29/7818	0.761468	1	0.986873	INPP5K/PTPRJ/CIB1	3
BP	GO:0072080	nephron tubule development	3/1040	29/7818	0.761468	1	0.986873	FGF1/AHI1/NOTCH1	3
BP	GO:0007272	ensheathment of neurons	10/1040	89/7818	0.763194	1	0.986873	ZPR1/FIG4/SCN8A/MTMR2/ANK2/DEGS1/S100B/EPB41L3/SLC8A3/QKI	10
BP	GO:0008366	axon ensheathment	10/1040	89/7818	0.763194	1	0.986873	ZPR1/FIG4/SCN8A/MTMR2/ANK2/DEGS1/S100B/EPB41L3/SLC8A3/QKI	10
BP	GO:0014909	smooth muscle cell migration	4/1040	38/7818	0.763282	1	0.986873	CRK/CORO1B/PARVA/PDGFRB	4
BP	GO:0030593	neutrophil chemotaxis	4/1040	38/7818	0.763282	1	0.986873	PIK3CD/SRP54/DNM1L/THBS4	4
BP	GO:0042100	B cell proliferation	4/1040	38/7818	0.763282	1	0.986873	RAG2/MIF/PKN1/TFRC	4
BP	GO:0045814	negative regulation of gene expression, epigenetic	4/1040	38/7818	0.763282	1	0.986873	MORC2/EZH1/MTHFR/HDAC2	4
BP	GO:0060333	interferon-gamma-mediated signaling pathway	4/1040	38/7818	0.763282	1	0.986873	HSP90AB1/CDC37/CAMK2B/PTPN2	4
BP	GO:0065002	intracellular protein transmembrane transport	4/1040	38/7818	0.763282	1	0.986873	GRPEL1/SRP54/AIFM1/PEX5	4
BP	GO:0016571	histone methylation	7/1040	64/7818	0.765367	1	0.986873	CARM1/SETD7/PRMT2/EZH1/SETD3/BRCA1/MTHFR	7
BP	GO:0032272	negative regulation of protein polymerization	7/1040	64/7818	0.765367	1	0.986873	TWF1/FKBP4/TWF2/PFN1/PFN2/MTPN/WASHC2C	7
BP	GO:0062013	positive regulation of small molecule metabolic process	7/1040	64/7818	0.765367	1	0.986873	COMT/FGF1/LPGAT1/PTPN2/PID1/APOA1/MID1IP1	7
BP	GO:0071774	response to fibroblast growth factor	7/1040	64/7818	0.765367	1	0.986873	CRKL/GCLC/FGFR2/MAPK3/FGF1/SPRED1/KIF16B	7
BP	GO:2000300	regulation of synaptic vesicle exocytosis	7/1040	64/7818	0.765367	1	0.986873	STXBP1/NAPB/PFN2/VAMP1/DNM1L/STXBP5L/NCS1	7
BP	GO:2000736	regulation of stem cell differentiation	7/1040	64/7818	0.765367	1	0.986873	ITCH/PSMF1/PSMD5/PSMD10/NELFB/NOTCH1/PSME2	7
BP	GO:0007346	regulation of mitotic cell cycle	42/1040	346/7818	0.765665	1	0.986873	PPP2R1A/NSFL1C/DUSP3/PAFAH1B1/HSP90AA1/YWHAE/FSD1/CARM1/APPL1/PSMF1/CUL1/USP47/PDXP/PSMD5/ACTR1A/SLF1/PSMD10/UBE2E2/DCTN1/NAA10/TOM1L2/DCTN2/NINL/DCTN3/APPL2/CKAP5/PDGFRB/PRMT2/EIF4G1/TAOK3/FHL1/CDK5RAP2/SMC5/BRCA1/ODF2/TAOK1/DRG1/ECD/BRCA2/PSME2/SDCBP/AVEN	42
BP	GO:0001662	behavioral fear response	2/1040	20/7818	0.766183	1	0.986873	ALS2/EIF4G1	2
BP	GO:0002209	behavioral defense response	2/1040	20/7818	0.766183	1	0.986873	ALS2/EIF4G1	2
BP	GO:0002437	inflammatory response to antigenic stimulus	2/1040	20/7818	0.766183	1	0.986873	NOTCH1/C3	2
BP	GO:0002534	cytokine production involved in inflammatory response	2/1040	20/7818	0.766183	1	0.986873	APPL1/APPL2	2
BP	GO:0006296	nucleotide-excision repair, DNA incision, 5'-to lesion	2/1040	20/7818	0.766183	1	0.986873	POLD1/RPA1	2
BP	GO:0007214	gamma-aminobutyric acid signaling pathway	2/1040	20/7818	0.766183	1	0.986873	PLCL1/GNAI2	2
BP	GO:0010586	miRNA metabolic process	2/1040	20/7818	0.766183	1	0.986873	DIS3L2/RAN	2
BP	GO:0014911	positive regulation of smooth muscle cell migration	2/1040	20/7818	0.766183	1	0.986873	CRK/PDGFRB	2
BP	GO:0021879	forebrain neuron differentiation	2/1040	20/7818	0.766183	1	0.986873	FGFR2/NRP2	2
BP	GO:0030166	proteoglycan biosynthetic process	2/1040	20/7818	0.766183	1	0.986873	BMPR2/CSPG4	2
BP	GO:0030261	chromosome condensation	2/1040	20/7818	0.766183	1	0.986873	WAPL/AIFM1	2
BP	GO:0033048	negative regulation of mitotic sister chromatid segregation	2/1040	20/7818	0.766183	1	0.986873	NAA10/CDK5RAP2	2
BP	GO:0033683	nucleotide-excision repair, DNA incision	2/1040	20/7818	0.766183	1	0.986873	POLD1/RPA1	2
BP	GO:0035640	exploration behavior	2/1040	20/7818	0.766183	1	0.986873	EIF4A3/ABAT	2
BP	GO:0042461	photoreceptor cell development	2/1040	20/7818	0.766183	1	0.986873	RP1/AHI1	2
BP	GO:0042596	fear response	2/1040	20/7818	0.766183	1	0.986873	ALS2/EIF4G1	2
BP	GO:0043616	keratinocyte proliferation	2/1040	20/7818	0.766183	1	0.986873	FGFR2/EPPK1	2
BP	GO:0045005	DNA-dependent DNA replication maintenance of fidelity	2/1040	20/7818	0.766183	1	0.986873	POLD1/BRCA2	2
BP	GO:0045124	regulation of bone resorption	2/1040	20/7818	0.766183	1	0.986873	PDK4/TFRC	2
BP	GO:0045214	sarcomere organization	2/1040	20/7818	0.766183	1	0.986873	CFL2/ACTG1	2
BP	GO:0045740	positive regulation of DNA replication	2/1040	20/7818	0.766183	1	0.986873	FAF1/CST3	2
BP	GO:0046676	negative regulation of insulin secretion	2/1040	20/7818	0.766183	1	0.986873	STXBP5L/SYTL4	2
BP	GO:0048854	brain morphogenesis	2/1040	20/7818	0.766183	1	0.986873	PAFAH1B1/SOS1	2
BP	GO:0060632	regulation of microtubule-based movement	2/1040	20/7818	0.766183	1	0.986873	CFAP20/HDAC6	2
BP	GO:1902001	fatty acid transmembrane transport	2/1040	20/7818	0.766183	1	0.986873	CPT2/MID1IP1	2
BP	GO:0045787	positive regulation of cell cycle	20/1040	171/7818	0.766442	1	0.986873	NSFL1C/HSP90AB1/PGGT1B/DUSP3/PAFAH1B1/CARM1/RAD23A/CRLF3/SLF1/PSMD10/UBE2E2/MAPRE3/FGFR2/MIF/PDGFRB/EIF4G1/SMC5/CCNYL1/BRCA1/BRCA2	20
BP	GO:0051046	regulation of secretion	44/1040	362/7818	0.767222	1	0.986873	AP1G1/VPS35/CADPS/STXBP1/STXBP2/PHPT1/KIF5B/HGS/STX4/PPIA/STAM/COMT/SNX5/OXCT1/CADPS2/NAPB/GLMN/VAMP7/OPRK1/ADCY8/MIF/PFN2/VAMP1/SNAP25/DNM1L/VAMP2/GNAI2/CXCL12/STXBP5L/NOTCH1/RALB/NCS1/ARFIP1/WLS/ITSN1/GOLPH3/ABAT/VAMP3/SDCBP/FGB/FGG/SYTL4/FGA/PAM	44
BP	GO:0021915	neural tube development	9/1040	81/7818	0.767447	1	0.986873	PHGDH/PRKACB/CFL1/PFN1/GLMN/ITPK1/NOTCH1/NPHP3/MTHFR	9
BP	GO:0002706	regulation of lymphocyte mediated immunity	5/1040	47/7818	0.767715	1	0.986873	AP1G1/CRK/FBXO38/TFRC/C3	5
BP	GO:0003300	cardiac muscle hypertrophy	5/1040	47/7818	0.767715	1	0.986873	ROCK1/MTPN/NOTCH1/TRPC3/HDAC2	5
BP	GO:0007004	telomere maintenance via telomerase	5/1040	47/7818	0.767715	1	0.986873	HSP90AB1/HSP90AA1/MAPK3/GAR1/RPA1	5
BP	GO:0033045	regulation of sister chromatid segregation	5/1040	47/7818	0.767715	1	0.986873	SLF1/NAA10/WAPL/CDK5RAP2/SMC5	5
BP	GO:0072006	nephron development	5/1040	47/7818	0.767715	1	0.986873	PDGFRB/FGF1/AHI1/MYO1E/NOTCH1	5
BP	GO:0035567	non-canonical Wnt signaling pathway	12/1040	106/7818	0.768406	1	0.986873	PSMF1/PSMD5/PFN1/PSMD10/RNF213/AP2S1/AP2M1/NPHP3/AP2B1/AP2A1/PSME2/PDE6A	12
BP	GO:0046700	heterocycle catabolic process	46/1040	378/7818	0.768827	1	0.986873	PPP2R1A/PDE1A/GSPT1/HMOX2/KPNB1/RNH1/YWHAZ/PDE12/YWHAB/DIS3L2/NUDT3/TNPO1/BLVRB/PSMF1/DFFA/NUDT9/PDXP/PSMD5/SARM1/PPP2R2A/PSMD10/ZPR1/GSPT2/ALDH1L1/ROCK1/CARHSP1/LSM2/NOCT/HINT1/CARNS1/LRPPRC/LSM1/ACOT7/SLIRP/NUDT18/BLVRA/PDE10A/EIF4G1/PPP2CA/EIF4A3/PSME2/ALDH1L2/AIFM1/PDE4C/PATL1/NUDT12	46
BP	GO:0002218	activation of innate immune response	11/1040	98/7818	0.77153	1	0.986873	PSMF1/CUL1/PRKACB/PSMD5/PSMD10/PAK2/IFI16/MUC19/MUC16/PSME2/AIM2	11
BP	GO:0030308	negative regulation of cell growth	11/1040	98/7818	0.77153	1	0.986873	PPP2R1A/RTN4/CRLF3/BMPR2/PTPRS/PTPRJ/FHL1/PPP2CA/GNG4/SEMA4F/EI24	11
BP	GO:0060401	cytosolic calcium ion transport	11/1040	98/7818	0.77153	1	0.986873	YWHAE/SLC8A1/CORO1A/GSTM2/MAIP1/GSTO1/ANK2/SLC8A2/RYR1/TRPC3/SLC8A3	11
BP	GO:0010675	regulation of cellular carbohydrate metabolic process	8/1040	73/7818	0.772748	1	0.986873	PGAM1/USP7/INPP5K/PDK2/PDK3/PTPN2/COX11/PDK4	8
BP	GO:0070498	interleukin-1-mediated signaling pathway	8/1040	73/7818	0.772748	1	0.986873	PSMF1/CUL1/TOLLIP/PSMD5/PSMD10/MAPK3/MAP3K3/PSME2	8
BP	GO:0120034	positive regulation of plasma membrane bounded cell projection assembly	8/1040	73/7818	0.772748	1	0.986873	FSCN1/TWF2/PFN1/MIEN1/DNM3/RP1/KIT/EPS8L1	8
BP	GO:0001838	embryonic epithelial tube formation	6/1040	56/7818	0.77331	1	0.986873	PRKACB/CFL1/PFN1/GLMN/NPHP3/MTHFR	6
BP	GO:0046364	monosaccharide biosynthetic process	6/1040	56/7818	0.77331	1	0.986873	PGAM1/AKR1A1/USP7/PDK2/PTPN2/TKT	6
BP	GO:0044270	cellular nitrogen compound catabolic process	46/1040	379/7818	0.774945	1	0.986873	PPP2R1A/PDE1A/GSPT1/HMOX2/KPNB1/RNH1/YWHAZ/PDE12/YWHAB/DIS3L2/NUDT3/TNPO1/BLVRB/PSMF1/DFFA/NUDT9/PDXP/PSMD5/SARM1/PPP2R2A/PSMD10/ZPR1/GSPT2/ALDH1L1/ROCK1/CARHSP1/LSM2/NOCT/HINT1/CARNS1/LRPPRC/LSM1/ACOT7/SLIRP/NUDT18/BLVRA/PDE10A/EIF4G1/PPP2CA/EIF4A3/PSME2/ALDH1L2/AIFM1/PDE4C/PATL1/NUDT12	46
BP	GO:0034284	response to monosaccharide	13/1040	115/7818	0.776588	1	0.986873	PHPT1/GCLC/KIF5B/STX4/SLC8A1/TXN2/SARM1/OXCT1/EIF2B1/ADCY8/PDK3/VAMP2/LDHA	13
BP	GO:1905114	cell surface receptor signaling pathway involved in cell-cell signaling	41/1040	340/7818	0.777801	1	0.986873	PPP2R1A/VPS35/VPS26A/VPS29/PSMF1/CUL1/USP47/LGR6/LGR5/PSMD5/PFN1/OTULIN/PSMD10/RNF146/PPM1A/CSNK2A1/CSNK2B/FGFR2/MTMR2/CSNK1G1/PPP2CA/SLC8A2/RNF213/DKK3/TBL1XR1/NOTCH1/AP2S1/AP2M1/NPHP3/AP2B1/AP2A1/SLC8A3/WLS/CSNK1G2/EIF4A3/PFDN5/ABAT/PSME2/PDE6A/C3/MACF1	41
BP	GO:0016331	morphogenesis of embryonic epithelium	7/1040	65/7818	0.779417	1	0.986873	PRKACB/CFL1/PFN1/GLMN/FGFR2/NPHP3/MTHFR	7
BP	GO:0000910	cytokinesis	12/1040	107/7818	0.779452	1	0.986873	SH3GLB1/CHMP7/FSD1/RASA1/PDXP/CFL1/CHMP6/ROCK1/STAMBP/DCTN3/BRCA2/AHCTF1	12
BP	GO:0007044	cell-substrate junction assembly	9/1040	82/7818	0.779987	1	0.986873	DUSP3/SLK/PPM1F/ROCK1/CORO2B/PTPRJ/PLEC/ACTG1/MACF1	9
BP	GO:0018210	peptidyl-threonine modification	9/1040	82/7818	0.779987	1	0.986873	MAP2K1/INPP5K/ROCK1/CSNK2A1/CSNK2B/EIF4G1/PKN1/TTBK1/SPRED1	9
BP	GO:0070126	mitochondrial translational termination	9/1040	82/7818	0.779987	1	0.986873	MRPS36/MRPS33/MRPS24/MRPS14/MRPL42/MRPL21/MRPS18C/MRPS11/MRPL35	9
BP	GO:0006875	cellular metal ion homeostasis	29/1040	245/7818	0.780398	1	0.986873	CCDC22/AP3D1/HMOX2/RAP1GDS1/YWHAE/SWAP70/CUL1/SLC8A1/CORO1A/GSTM2/TPT1/MAIP1/STIM1/GSTO1/ITGAV/ADCY8/BOLA2/ANK2/ACO1/CXCL12/SLC8A2/NEDD8/EGLN1/RYR1/TRPC3/NCS1/SLC8A3/TFRC/SLC39A6	29
BP	GO:0030282	bone mineralization	4/1040	39/7818	0.781173	1	0.986873	SLC8A1/FGFR2/BMPR2/ISG15	4
BP	GO:0090307	mitotic spindle assembly	4/1040	39/7818	0.781173	1	0.986873	KPNB1/ABRAXAS2/KIF2A/DRG1	4
BP	GO:1903901	negative regulation of viral life cycle	4/1040	39/7818	0.781173	1	0.986873	INPP5K/MORC2/ISG15/IFI16	4
BP	GO:0002532	production of molecular mediator involved in inflammatory response	3/1040	30/7818	0.781741	1	0.986873	APPL1/VAMP7/APPL2	3
BP	GO:0002824	positive regulation of adaptive immune response based on somatic recombination of immune receptors built from immunoglobulin superfamily domains	3/1040	30/7818	0.781741	1	0.986873	FBXO38/TFRC/C3	3
BP	GO:0016575	histone deacetylation	3/1040	30/7818	0.781741	1	0.986873	HDAC6/TBL1XR1/HDAC2	3
BP	GO:0030888	regulation of B cell proliferation	3/1040	30/7818	0.781741	1	0.986873	MIF/PKN1/TFRC	3
BP	GO:0046634	regulation of alpha-beta T cell activation	3/1040	30/7818	0.781741	1	0.986873	AP3D1/AP3B1/HSPH1	3
BP	GO:0051781	positive regulation of cell division	3/1040	30/7818	0.781741	1	0.986873	FGFR2/FGF1/THBS4	3
BP	GO:0060415	muscle tissue morphogenesis	3/1040	30/7818	0.781741	1	0.986873	FGFR2/NOTCH1/EGLN1	3
BP	GO:0070265	necrotic cell death	3/1040	30/7818	0.781741	1	0.986873	GSDME/ITPK1/DNM1L	3
BP	GO:1901699	cellular response to nitrogen compound	48/1040	396/7818	0.782328	1	0.986873	VPS35/SNX6/SYAP1/CRKL/UBR1/GCLC/PDE12/RANGAP1/AP3S1/DDI2/APPL1/PTPRA/SOS1/CRK/INPP5K/SLC8A1/PDXP/PRKACB/SNX5/FDX1/GSTM2/ROCK1/UROS/CASTOR2/ADCY8/PDK2/APPL2/MAPK3/GAB1/GUCY1B1/PTPN2/VAMP2/GNAI2/PXN/NSMF/PIK3C2A/BRCA1/RALB/RYR1/ASS1/PID1/SLC8A3/HDAC2/PDK4/GOLPH3/AIFM1/SH2B2/ABCC1	48
BP	GO:0016485	protein processing	11/1040	99/7818	0.78289	1	0.986873	SNX12/DDI2/PRKACB/PMPCA/IFI16/XPNPEP3/PITRM1/CPD/FGB/FGG/FGA	11
BP	GO:0002700	regulation of production of molecular mediator of immune response	5/1040	48/7818	0.78378	1	0.986873	STX4/MIF/PKN1/APOA1/TFRC	5
BP	GO:0014897	striated muscle hypertrophy	5/1040	48/7818	0.78378	1	0.986873	ROCK1/MTPN/NOTCH1/TRPC3/HDAC2	5
BP	GO:0016101	diterpenoid metabolic process	5/1040	48/7818	0.78378	1	0.986873	CRABP1/AKR1C3/RBP1/APOA1/TTR	5
BP	GO:0019233	sensory perception of pain	5/1040	48/7818	0.78378	1	0.986873	COMT/OPRK1/MAPK3/CXCL12/SCN3B	5
BP	GO:0051250	negative regulation of lymphocyte activation	5/1040	48/7818	0.78378	1	0.986873	DUSP3/GLMN/PKN1/PTPN2/TYRO3	5
BP	GO:1902036	regulation of hematopoietic stem cell differentiation	5/1040	48/7818	0.78378	1	0.986873	ITCH/PSMF1/PSMD5/PSMD10/PSME2	5
BP	GO:1904019	epithelial cell apoptotic process	5/1040	48/7818	0.78378	1	0.986873	BMPR2/AKR1C3/FGB/FGG/FGA	5
BP	GO:1904377	positive regulation of protein localization to cell periphery	5/1040	48/7818	0.78378	1	0.986873	KIF5B/STX4/EPB41L2/STX3/CIB1	5
BP	GO:2001022	positive regulation of response to DNA damage stimulus	5/1040	48/7818	0.78378	1	0.986873	SLF1/BRCC3/BRCA1/SPRED1/BABAM2	5
BP	GO:0043414	macromolecule methylation	14/1040	124/7818	0.78435	1	0.986873	GSPT1/CARM1/SETD7/PLD6/NIBAN2/NOP2/PRMT2/EZH1/SETD3/BRCA1/TRMT11/MTHFR/RAB6A/TFB2M	14
BP	GO:1901991	negative regulation of mitotic cell cycle phase transition	14/1040	124/7818	0.78435	1	0.986873	CARM1/PSMF1/CUL1/USP47/PSMD5/PSMD10/PRMT2/TAOK3/FHL1/CDK5RAP2/BRCA1/TAOK1/PSME2/AVEN	14
BP	GO:0042063	gliogenesis	18/1040	157/7818	0.786348	1	0.986873	CRKL/PAFAH1B1/PHGDH/MAP2K1/RTN4/SRGAP2/EIF2B1/EEF2/DAB1/MAPK3/TTBK1/NOTCH1/S100B/CERS2/SLC8A3/HDAC2/CSPG4/GPR37L1	18
BP	GO:0021953	central nervous system neuron differentiation	10/1040	91/7818	0.787027	1	0.986873	HSP90AB1/CRKL/PAFAH1B1/HSP90AA1/CRK/EPHB3/FGFR2/NRP2/MTPN/C12orf57	10
BP	GO:0043574	peroxisomal transport	6/1040	57/7818	0.78792	1	0.986873	USP9X/ACOT2/UBE2D2/AMACR/IDH1/PEX5	6
BP	GO:0050777	negative regulation of immune response	6/1040	57/7818	0.78792	1	0.986873	CRK/IFI16/PTPN2/TYRO3/NLRX1/APOA1	6
BP	GO:1903409	reactive oxygen species biosynthetic process	6/1040	57/7818	0.78792	1	0.986873	HSP90AB1/HSP90AA1/DDAH1/DDAH2/TRAP1/ASS1	6
BP	GO:0010817	regulation of hormone levels	26/1040	222/7818	0.788266	1	0.986873	PHPT1/KIF5B/STX4/FDX2/COMT/STUB1/FDX1/OXCT1/VAMP7/NIBAN2/CRABP1/ADCY8/AKR1C3/BCAT2/STARD3/RBP1/SNAP25/STXBP5L/DKK3/ITSN1/ABAT/FGB/FGG/SYTL4/FGA/TTR	26
BP	GO:0071826	ribonucleoprotein complex subunit organization	16/1040	141/7818	0.78964	1	0.986873	HSP90AB1/EIF5/HSP90AA1/KIF5B/KLC1/EIF3M/LSM2/NOP2/MCTS1/EIF3K/NUFIP1/AAR2/SFSWAP/DHX8/SNU13/MRPS11	16
BP	GO:0007413	axonal fasciculation	2/1040	21/7818	0.789696	1	0.986873	RTN4/EPHB3	2
BP	GO:0009268	response to pH	2/1040	21/7818	0.789696	1	0.986873	CHP1/PAM	2
BP	GO:0014888	striated muscle adaptation	2/1040	21/7818	0.789696	1	0.986873	CAMK2B/TRPC3	2
BP	GO:0016572	histone phosphorylation	2/1040	21/7818	0.789696	1	0.986873	MAPK3/PKN1	2
BP	GO:0032878	regulation of establishment or maintenance of cell polarity	2/1040	21/7818	0.789696	1	0.986873	SHTN1/ROCK1	2
BP	GO:0043030	regulation of macrophage activation	2/1040	21/7818	0.789696	1	0.986873	MIF/TTBK1	2
BP	GO:0043276	anoikis	2/1040	21/7818	0.789696	1	0.986873	NOTCH1/PDK4	2
BP	GO:0043330	response to exogenous dsRNA	2/1040	21/7818	0.789696	1	0.986873	MAPK3/RALB	2
BP	GO:0045920	negative regulation of exocytosis	2/1040	21/7818	0.789696	1	0.986873	GNAI2/NOTCH1	2
BP	GO:0051955	regulation of amino acid transport	2/1040	21/7818	0.789696	1	0.986873	STXBP1/ABAT	2
BP	GO:0055010	ventricular cardiac muscle tissue morphogenesis	2/1040	21/7818	0.789696	1	0.986873	FGFR2/NOTCH1	2
BP	GO:0060324	face development	2/1040	21/7818	0.789696	1	0.986873	MAP2K1/MAPK3	2
BP	GO:0060350	endochondral bone morphogenesis	2/1040	21/7818	0.789696	1	0.986873	CARM1/BMPR2	2
BP	GO:0060563	neuroepithelial cell differentiation	2/1040	21/7818	0.789696	1	0.986873	PAFAH1B1/NOTCH1	2
BP	GO:0061647	histone H3-K9 modification	2/1040	21/7818	0.789696	1	0.986873	SETD7/BRCA1	2
BP	GO:0090311	regulation of protein deacetylation	2/1040	21/7818	0.789696	1	0.986873	FNTA/SPRED1	2
BP	GO:0106030	neuron projection fasciculation	2/1040	21/7818	0.789696	1	0.986873	RTN4/EPHB3	2
BP	GO:0140058	neuron projection arborization	2/1040	21/7818	0.789696	1	0.986873	ROCK1/MACF1	2
BP	GO:1900087	positive regulation of G1/S transition of mitotic cell cycle	2/1040	21/7818	0.789696	1	0.986873	UBE2E2/EIF4G1	2
BP	GO:2000243	positive regulation of reproductive process	2/1040	21/7818	0.789696	1	0.986873	CIB1/HDAC2	2
BP	GO:0007159	leukocyte cell-cell adhesion	15/1040	133/7818	0.791729	1	0.986873	DUSP3/AP3D1/CORO1A/ROCK1/AP3B1/PAK2/GLMN/TESPA1/PTPN2/CXCL12/ASS1/HSPH1/FERMT3/GOLPH3/TFRC	15
BP	GO:0006479	protein methylation	9/1040	83/7818	0.792031	1	0.986873	GSPT1/CARM1/SETD7/PRMT2/EZH1/SETD3/BRCA1/MTHFR/RAB6A	9
BP	GO:0008213	protein alkylation	9/1040	83/7818	0.792031	1	0.986873	GSPT1/CARM1/SETD7/PRMT2/EZH1/SETD3/BRCA1/MTHFR/RAB6A	9
BP	GO:0009913	epidermal cell differentiation	9/1040	83/7818	0.792031	1	0.986873	PAFAH1B1/MAP2K1/CLIC4/ROCK1/AKR1C3/PALLD/NOTCH1/USH2A/HDAC2	9
BP	GO:0043200	response to amino acid	9/1040	83/7818	0.792031	1	0.986873	UBR1/GCLC/CFL1/CASTOR2/NSMF/HPCA/ASS1/MTHFR/AIFM1	9
BP	GO:0060402	calcium ion transport into cytosol	9/1040	83/7818	0.792031	1	0.986873	SLC8A1/CORO1A/GSTM2/GSTO1/ANK2/SLC8A2/RYR1/TRPC3/SLC8A3	9
BP	GO:1902806	regulation of cell cycle G1/S phase transition	9/1040	83/7818	0.792031	1	0.986873	CARM1/APPL1/UBE2E2/APPL2/PRMT2/EIF4G1/FHL1/ECD/PSME2	9
BP	GO:0000717	nucleotide-excision repair, DNA duplex unwinding	1/1040	11/7818	0.792224	1	0.986873	RAD23B	1
BP	GO:0002691	regulation of cellular extravasation	1/1040	11/7818	0.792224	1	0.986873	CXCL12	1
BP	GO:0002902	regulation of B cell apoptotic process	1/1040	11/7818	0.792224	1	0.986873	MIF	1
BP	GO:0003203	endocardial cushion morphogenesis	1/1040	11/7818	0.792224	1	0.986873	NOTCH1	1
BP	GO:0003338	metanephros morphogenesis	1/1040	11/7818	0.792224	1	0.986873	PDGFRB	1
BP	GO:0006071	glycerol metabolic process	1/1040	11/7818	0.792224	1	0.986873	PDXP	1
BP	GO:0006206	pyrimidine nucleobase metabolic process	1/1040	11/7818	0.792224	1	0.986873	CTPS2	1
BP	GO:0006744	ubiquinone biosynthetic process	1/1040	11/7818	0.792224	1	0.986873	COQ9	1
BP	GO:0006883	cellular sodium ion homeostasis	1/1040	11/7818	0.792224	1	0.986873	SLC8A1	1
BP	GO:0007039	protein catabolic process in the vacuole	1/1040	11/7818	0.792224	1	0.986873	VPS35	1
BP	GO:0007100	mitotic centrosome separation	1/1040	11/7818	0.792224	1	0.986873	NSFL1C	1
BP	GO:0007194	negative regulation of adenylate cyclase activity	1/1040	11/7818	0.792224	1	0.986873	GNAI2	1
BP	GO:0009209	pyrimidine ribonucleoside triphosphate biosynthetic process	1/1040	11/7818	0.792224	1	0.986873	CTPS2	1
BP	GO:0009435	NAD biosynthetic process	1/1040	11/7818	0.792224	1	0.986873	NUDT12	1
BP	GO:0010460	positive regulation of heart rate	1/1040	11/7818	0.792224	1	0.986873	SCN3B	1
BP	GO:0019896	axonal transport of mitochondrion	1/1040	11/7818	0.792224	1	0.986873	ACTR10	1
BP	GO:0030150	protein import into mitochondrial matrix	1/1040	11/7818	0.792224	1	0.986873	GRPEL1	1
BP	GO:0030574	collagen catabolic process	1/1040	11/7818	0.792224	1	0.986873	CST3	1
BP	GO:0030889	negative regulation of B cell proliferation	1/1040	11/7818	0.792224	1	0.986873	PKN1	1
BP	GO:0031340	positive regulation of vesicle fusion	1/1040	11/7818	0.792224	1	0.986873	KIF5B	1
BP	GO:0032793	positive regulation of CREB transcription factor activity	1/1040	11/7818	0.792224	1	0.986873	ADCY8	1
BP	GO:0032814	regulation of natural killer cell activation	1/1040	11/7818	0.792224	1	0.986873	AP1G1	1
BP	GO:0032897	negative regulation of viral transcription	1/1040	11/7818	0.792224	1	0.986873	INPP5K	1
BP	GO:0034390	smooth muscle cell apoptotic process	1/1040	11/7818	0.792224	1	0.986873	PDE1A	1
BP	GO:0034391	regulation of smooth muscle cell apoptotic process	1/1040	11/7818	0.792224	1	0.986873	PDE1A	1
BP	GO:0034982	mitochondrial protein processing	1/1040	11/7818	0.792224	1	0.986873	PMPCA	1
BP	GO:0035136	forelimb morphogenesis	1/1040	11/7818	0.792224	1	0.986873	LNPK	1
BP	GO:0035278	miRNA mediated inhibition of translation	1/1040	11/7818	0.792224	1	0.986873	EIF4G1	1
BP	GO:0035330	regulation of hippo signaling	1/1040	11/7818	0.792224	1	0.986873	MOB3B	1
BP	GO:0035590	purinergic nucleotide receptor signaling pathway	1/1040	11/7818	0.792224	1	0.986873	GNAI2	1
BP	GO:0040033	negative regulation of translation, ncRNA-mediated	1/1040	11/7818	0.792224	1	0.986873	EIF4G1	1
BP	GO:0043153	entrainment of circadian clock by photoperiod	1/1040	11/7818	0.792224	1	0.986873	FBXL17	1
BP	GO:0043201	response to leucine	1/1040	11/7818	0.792224	1	0.986873	UBR1	1
BP	GO:0043501	skeletal muscle adaptation	1/1040	11/7818	0.792224	1	0.986873	CAMK2B	1
BP	GO:0043651	linoleic acid metabolic process	1/1040	11/7818	0.792224	1	0.986873	GSTM2	1
BP	GO:0043652	engulfment of apoptotic cell	1/1040	11/7818	0.792224	1	0.986873	ABCA7	1
BP	GO:0043984	histone H4-K16 acetylation	1/1040	11/7818	0.792224	1	0.986873	BRCA1	1
BP	GO:0044794	positive regulation by host of viral process	1/1040	11/7818	0.792224	1	0.986873	CFL1	1
BP	GO:0044827	modulation by host of viral genome replication	1/1040	11/7818	0.792224	1	0.986873	FBXL2	1
BP	GO:0045599	negative regulation of fat cell differentiation	1/1040	11/7818	0.792224	1	0.986873	ZADH2	1
BP	GO:0045745	positive regulation of G protein-coupled receptor signaling pathway	1/1040	11/7818	0.792224	1	0.986873	C3	1
BP	GO:0045974	regulation of translation, ncRNA-mediated	1/1040	11/7818	0.792224	1	0.986873	EIF4G1	1
BP	GO:0050650	chondroitin sulfate proteoglycan biosynthetic process	1/1040	11/7818	0.792224	1	0.986873	CSPG4	1
BP	GO:0050951	sensory perception of temperature stimulus	1/1040	11/7818	0.792224	1	0.986873	CXCL12	1
BP	GO:0051299	centrosome separation	1/1040	11/7818	0.792224	1	0.986873	NSFL1C	1
BP	GO:0055090	acylglycerol homeostasis	1/1040	11/7818	0.792224	1	0.986873	APOA1	1
BP	GO:0060080	inhibitory postsynaptic potential	1/1040	11/7818	0.792224	1	0.986873	ABAT	1
BP	GO:0060441	epithelial tube branching involved in lung morphogenesis	1/1040	11/7818	0.792224	1	0.986873	FGFR2	1
BP	GO:0060603	mammary gland duct morphogenesis	1/1040	11/7818	0.792224	1	0.986873	FGFR2	1
BP	GO:0070328	triglyceride homeostasis	1/1040	11/7818	0.792224	1	0.986873	APOA1	1
BP	GO:0070885	negative regulation of calcineurin-NFAT signaling cascade	1/1040	11/7818	0.792224	1	0.986873	CHP1	1
BP	GO:0070911	global genome nucleotide-excision repair	1/1040	11/7818	0.792224	1	0.986873	RAD23B	1
BP	GO:0071360	cellular response to exogenous dsRNA	1/1040	11/7818	0.792224	1	0.986873	RALB	1
BP	GO:0071379	cellular response to prostaglandin stimulus	1/1040	11/7818	0.792224	1	0.986873	AKR1C3	1
BP	GO:0071397	cellular response to cholesterol	1/1040	11/7818	0.792224	1	0.986873	HMGCS1	1
BP	GO:0071428	rRNA-containing ribonucleoprotein complex export from nucleus	1/1040	11/7818	0.792224	1	0.986873	RAN	1
BP	GO:0071880	adenylate cyclase-activating adrenergic receptor signaling pathway	1/1040	11/7818	0.792224	1	0.986873	GNAI2	1
BP	GO:0072337	modified amino acid transport	1/1040	11/7818	0.792224	1	0.986873	ABCC1	1
BP	GO:0099151	regulation of postsynaptic density assembly	1/1040	11/7818	0.792224	1	0.986873	PTPRS	1
BP	GO:0106057	negative regulation of calcineurin-mediated signaling	1/1040	11/7818	0.792224	1	0.986873	CHP1	1
BP	GO:0106074	aminoacyl-tRNA metabolism involved in translational fidelity	1/1040	11/7818	0.792224	1	0.986873	VARS1	1
BP	GO:0140353	lipid export from cell	1/1040	11/7818	0.792224	1	0.986873	MIF	1
BP	GO:1900452	regulation of long-term synaptic depression	1/1040	11/7818	0.792224	1	0.986873	ADCY8	1
BP	GO:1901201	regulation of extracellular matrix assembly	1/1040	11/7818	0.792224	1	0.986873	NOTCH1	1
BP	GO:1901626	regulation of postsynaptic membrane organization	1/1040	11/7818	0.792224	1	0.986873	CRKL	1
BP	GO:1901663	quinone biosynthetic process	1/1040	11/7818	0.792224	1	0.986873	COQ9	1
BP	GO:1902188	positive regulation of viral release from host cell	1/1040	11/7818	0.792224	1	0.986873	VPS37B	1
BP	GO:1902692	regulation of neuroblast proliferation	1/1040	11/7818	0.792224	1	0.986873	NOTCH1	1
BP	GO:1902884	positive regulation of response to oxidative stress	1/1040	11/7818	0.792224	1	0.986873	HDAC6	1
BP	GO:1903020	positive regulation of glycoprotein metabolic process	1/1040	11/7818	0.792224	1	0.986873	CHP1	1
BP	GO:1903798	regulation of production of miRNAs involved in gene silencing by miRNA	1/1040	11/7818	0.792224	1	0.986873	MAP2K1	1
BP	GO:1904262	negative regulation of TORC1 signaling	1/1040	11/7818	0.792224	1	0.986873	CASTOR2	1
BP	GO:1905244	regulation of modification of synaptic structure	1/1040	11/7818	0.792224	1	0.986873	ITSN1	1
BP	GO:2000303	regulation of ceramide biosynthetic process	1/1040	11/7818	0.792224	1	0.986873	NSMAF	1
BP	GO:2000648	positive regulation of stem cell proliferation	1/1040	11/7818	0.792224	1	0.986873	NOTCH1	1
BP	GO:2001169	regulation of ATP biosynthetic process	1/1040	11/7818	0.792224	1	0.986873	PID1	1
BP	GO:0007031	peroxisome organization	7/1040	66/7818	0.792833	1	0.986873	USP9X/ACOT2/UBE2D2/DNM1L/AMACR/IDH1/PEX5	7
BP	GO:0048771	tissue remodeling	7/1040	66/7818	0.792833	1	0.986873	ROCK1/BMPR2/THBS4/CST3/PDK4/TFRC/CSPG4	7
BP	GO:0051147	regulation of muscle cell differentiation	7/1040	66/7818	0.792833	1	0.986873	EHD1/SPAG9/NIBAN2/FGFR2/SETD3/NOTCH1/KIT	7
BP	GO:0006836	neurotransmitter transport	19/1040	166/7818	0.79366	1	0.986873	CADPS/STXBP1/STXBP2/STX4/SLC6A7/GAD2/CADPS2/NAPB/PFN2/SNAP29/SLC6A17/VAMP1/STX3/SNAP25/DNM1L/VAMP2/STXBP5L/NCS1/DNAJC5	19
BP	GO:0046883	regulation of hormone secretion	14/1040	125/7818	0.794178	1	0.986873	PHPT1/KIF5B/STX4/OXCT1/VAMP7/ADCY8/SNAP25/STXBP5L/ITSN1/ABAT/FGB/FGG/SYTL4/FGA	14
BP	GO:0002253	activation of immune response	33/1040	279/7818	0.794482	1	0.986873	HSP90AB1/DUSP3/PIK3CB/CRKL/PHPT1/HSP90AA1/APPL1/PSMF1/CUL1/CRK/PIK3CD/PRKACB/PSMD5/PSMD10/PAK2/EIF2B1/BTN2A1/DOCK1/APPL2/MAPK3/TESPA1/PTPRJ/IFI16/PTPN2/MUC19/ACTG1/MUC16/PSME2/PLD2/C3/VAV2/SH2B2/AIM2	33
BP	GO:0031347	regulation of defense response	36/1040	303/7818	0.794863	1	0.986873	AP1G1/VPS35/HSP90AB1/NPLOC4/ITCH/DDT/APPL1/PSMF1/UFD1/CDC37/CUL1/CRK/USP15/PRKACB/PSMD5/OTULIN/PSMD10/TRADD/PAK2/VAMP7/DAGLB/APPL2/MAPK3/IFI16/TTBK1/PTPN2/TYRO3/MUC19/ZYX/NLRX1/MUC16/APOA1/PSME2/C3/AIM2/ABCC1	36
BP	GO:0006091	generation of precursor metabolites and energy	41/1040	343/7818	0.796273	1	0.986873	PGAM1/PDE12/PHGDH/AKR1A1/TXNRD1/LYRM7/INPP5K/FDX2/OGDHL/DMAC2L/SUCLG1/FDX1/OXCT1/SUCLA2/TACO1/OGDH/COQ9/TRAP1/DLD/ACSS1/IDH3A/AGL/IDH3G/DLST/DEGS1/ACO1/COX11/TKT/ACSS3/SH3BGRL3/GLDC/GFPT1/PHKA1/CYB5A/ALDH1B1/PID1/SDHA/ADSL/IDH1/FECH/LDHA	41
BP	GO:0016569	covalent chromatin modification	23/1040	199/7818	0.797536	1	0.986873	OTUB1/CARM1/MCM3AP/SETD7/USP7/USP15/PPM1F/HDAC6/HUWE1/PPP5C/HLCS/MORC2/BRCC3/MAPK3/PRMT2/PKN1/EZH1/SETD3/TBL1XR1/BRCA1/MTHFR/HDAC2/BRCA2	23
BP	GO:0010517	regulation of phospholipase activity	4/1040	40/7818	0.797973	1	0.986873	FGFR2/PDGFRB/HPCA/KIT	4
BP	GO:0038034	signal transduction in absence of ligand	4/1040	40/7818	0.797973	1	0.986873	PPP2R1A/APPL1/ITGAV/UNC5B	4
BP	GO:0042476	odontogenesis	4/1040	40/7818	0.797973	1	0.986873	FGFR2/STIM1/HDAC2/PAM	4
BP	GO:0097192	extrinsic apoptotic signaling pathway in absence of ligand	4/1040	40/7818	0.797973	1	0.986873	PPP2R1A/APPL1/ITGAV/UNC5B	4
BP	GO:0097553	calcium ion transmembrane import into cytosol	8/1040	75/7818	0.798127	1	0.986873	SLC8A1/CORO1A/GSTM2/GSTO1/ANK2/SLC8A2/RYR1/SLC8A3	8
BP	GO:0000075	cell cycle checkpoint	10/1040	92/7818	0.798273	1	0.986873	CARM1/PEA15/BRCC3/FBXO6/TAOK3/TIPRL/CDK5RAP2/BRCA1/BABAM2/TAOK1	10
BP	GO:0006909	phagocytosis	22/1040	191/7818	0.798408	1	0.986873	HSP90AB1/PIK3CB/HSP90AA1/APPL1/CRK/TXNDC5/CORO1A/VAMP7/ITGAV/DOCK1/APPL2/MAPK3/PTPRJ/LMAN2/TYRO3/ARHGAP25/ACTG1/APOA1/PLD2/ABCA7/C3/VAV2	22
BP	GO:0009615	response to virus	16/1040	142/7818	0.798757	1	0.986873	AP1S1/NPLOC4/PDE12/ITCH/UFD1/USP15/CFL1/GSDME/TPT1/OPRK1/ISG15/IFI16/CXCL12/NLRX1/XPR1/AIM2	16
BP	GO:0000288	nuclear-transcribed mRNA catabolic process, deadenylation-dependent decay	5/1040	49/7818	0.798971	1	0.986873	PDE12/LSM2/NOCT/LSM1/PATL1	5
BP	GO:0001843	neural tube closure	5/1040	49/7818	0.798971	1	0.986873	PRKACB/PFN1/GLMN/NPHP3/MTHFR	5
BP	GO:0060606	tube closure	5/1040	49/7818	0.798971	1	0.986873	PRKACB/PFN1/GLMN/NPHP3/MTHFR	5
BP	GO:0001941	postsynaptic membrane organization	3/1040	31/7818	0.80057	1	0.986873	CRKL/FNTA/MUSK	3
BP	GO:0003254	regulation of membrane depolarization	3/1040	31/7818	0.80057	1	0.986873	GCLC/FHL1/SCN3B	3
BP	GO:0006458	'de novo' protein folding	3/1040	31/7818	0.80057	1	0.986873	HSPA13/DNAJC7/HSPH1	3
BP	GO:0030510	regulation of BMP signaling pathway	3/1040	31/7818	0.80057	1	0.986873	PPM1A/BMPR2/NOTCH1	3
BP	GO:0031341	regulation of cell killing	3/1040	31/7818	0.80057	1	0.986873	AP1G1/HSP90AB1/CRK	3
BP	GO:0070588	calcium ion transmembrane transport	20/1040	175/7818	0.800625	1	0.986873	YWHAE/EHD3/SLC8A1/CORO1A/GSTM2/PMPCA/UBQLN1/MAIP1/STIM1/GSTO1/ITGAV/ANK2/SLC8A2/HPCA/RYR1/S100A1/TRPC3/NCS1/SLC8A3/CACHD1	20
BP	GO:0045619	regulation of lymphocyte differentiation	6/1040	58/7818	0.801802	1	0.986873	AP3D1/SOS1/AP3B1/CLPTM1/TESPA1/PTPN2	6
BP	GO:0150063	visual system development	18/1040	159/7818	0.803613	1	0.986873	SOS1/CLIC4/BMPR2/PDGFRB/LPCAT1/RP1/AHI1/DSCAM/HPCA/SPRED1/CST3/HDAC2/PFDN5/PDE6A/C3/NECTIN3/C12orf57/PTPRM	18
BP	GO:0001818	negative regulation of cytokine production	11/1040	101/7818	0.804388	1	0.986873	HSP90AB1/NPLOC4/ITCH/UFD1/UBE2L6/OTUD7B/PTPRS/APPL2/ISG15/NLRX1/APOA1	11
BP	GO:0016051	carbohydrate biosynthetic process	11/1040	101/7818	0.804388	1	0.986873	PGAM1/NANS/AKR1A1/USP7/INPP5K/PDXP/PDK2/AGL/PTPN2/TKT/AP2A1	11
BP	GO:0046328	regulation of JNK cascade	11/1040	101/7818	0.804388	1	0.986873	DUSP3/PAFAH1B1/MTURN/COPS5/ITCH/DBNL/SPAG9/TAOK3/PKN1/TAOK1/SDCBP	11
BP	GO:0030900	forebrain development	23/1040	200/7818	0.805123	1	0.986873	CRKL/PAFAH1B1/YWHAE/ATIC/KIF5B/RTN4/CRK/SLC8A1/SRGAP2/EPHB3/KIF1A/FGFR2/PTPRS/NRP2/DAB1/TACC1/EZH1/CXCL12/TYRO3/NOTCH1/SLC8A3/C12orf57/DNAH5	23
BP	GO:0005975	carbohydrate metabolic process	35/1040	297/7818	0.807317	1	0.986873	PGAM1/GCLC/INPP1/NANS/AKR1A1/USP7/INPP5K/OGDHL/PDXP/NAGK/OGDH/GALE/GSTO1/MLEC/PDK2/IDH3A/AGL/FCSK/IDH3G/ITPK1/MTMR2/PDK3/GLO1/PTPN2/COX11/TKT/PHKA1/CYB5A/AP2A1/ALDH1B1/SYNJ2/PDK4/IDH1/LDHA/ABHD10	35
BP	GO:0060322	head development	54/1040	448/7818	0.807818	1	0.986873	YWHAQ/PAFAH1B3/YWHAH/CRKL/PAFAH1B1/YWHAE/ATIC/KIF5B/PHGDH/MAP2K1/RTN4/SOS1/CRK/UFC1/HMGCS1/SLC8A1/SRGAP2/EPHB3/UFM1/OXCT1/KIF1A/UNC5C/UBE3A/FGFR2/BMPR2/PTPRS/NRP2/DAB1/MAPK3/MTPN/TACC1/SLC6A17/AHI1/TTBK1/EZH1/CDK5RAP2/PPP3CC/CXCL12/MAP1S/TYRO3/HPCA/NOTCH1/S100A1/CST3/SLC8A3/SYNJ2/WLS/ITSN1/BRCA2/MACROD2/ABAT/C12orf57/DNAH5/GPR37L1	54
BP	GO:0060070	canonical Wnt signaling pathway	20/1040	176/7818	0.808598	1	0.986873	VPS35/PSMF1/USP47/LGR6/LGR5/PSMD5/OTULIN/PSMD10/RNF146/PPM1A/FGFR2/CSNK1G1/DKK3/TBL1XR1/NOTCH1/NPHP3/WLS/CSNK1G2/PFDN5/PSME2	20
BP	GO:0043434	response to peptide hormone	28/1040	241/7818	0.80885	1	0.986873	SYAP1/GCLC/RANGAP1/AP3S1/APPL1/PTPRA/SOS1/CRK/INPP5K/PRKACB/SNX5/VPS13C/ROCK1/EIF2B1/ADCY8/PDK2/APPL2/GAB1/PTPN2/VAMP2/GNAI2/CXCL12/PXN/PIK3C2A/ASS1/PID1/PDK4/SH2B2	28
BP	GO:0006221	pyrimidine nucleotide biosynthetic process	2/1040	22/7818	0.811098	1	0.986873	CTPS2/PRPS1	2
BP	GO:0009262	deoxyribonucleotide metabolic process	2/1040	22/7818	0.811098	1	0.986873	NUDT18/DGUOK	2
BP	GO:0016233	telomere capping	2/1040	22/7818	0.811098	1	0.986873	USP7/MAPK3	2
BP	GO:0043388	positive regulation of DNA binding	2/1040	22/7818	0.811098	1	0.986873	WAPL/NIBAN2	2
BP	GO:0045744	negative regulation of G protein-coupled receptor signaling pathway	2/1040	22/7818	0.811098	1	0.986873	YWHAB/GNAI2	2
BP	GO:0046637	regulation of alpha-beta T cell differentiation	2/1040	22/7818	0.811098	1	0.986873	AP3D1/AP3B1	2
BP	GO:0046850	regulation of bone remodeling	2/1040	22/7818	0.811098	1	0.986873	PDK4/TFRC	2
BP	GO:0048641	regulation of skeletal muscle tissue development	2/1040	22/7818	0.811098	1	0.986873	NIBAN2/S100B	2
BP	GO:0048704	embryonic skeletal system morphogenesis	2/1040	22/7818	0.811098	1	0.986873	FGFR2/EIF4A3	2
BP	GO:0050663	cytokine secretion	2/1040	22/7818	0.811098	1	0.986873	GLMN/MIF	2
BP	GO:0051155	positive regulation of striated muscle cell differentiation	2/1040	22/7818	0.811098	1	0.986873	EHD1/NIBAN2	2
BP	GO:0051590	positive regulation of neurotransmitter transport	2/1040	22/7818	0.811098	1	0.986873	STXBP1/DNM1L	2
BP	GO:0060038	cardiac muscle cell proliferation	2/1040	22/7818	0.811098	1	0.986873	FGFR2/NOTCH1	2
BP	GO:0090278	negative regulation of peptide hormone secretion	2/1040	22/7818	0.811098	1	0.986873	STXBP5L/SYTL4	2
BP	GO:0098926	postsynaptic signal transduction	2/1040	22/7818	0.811098	1	0.986873	CRKL/GNAI2	2
BP	GO:0048880	sensory system development	18/1040	160/7818	0.811866	1	0.986873	SOS1/CLIC4/BMPR2/PDGFRB/LPCAT1/RP1/AHI1/DSCAM/HPCA/SPRED1/CST3/HDAC2/PFDN5/PDE6A/C3/NECTIN3/C12orf57/PTPRM	18
BP	GO:0002687	positive regulation of leukocyte migration	5/1040	50/7818	0.813308	1	0.986873	SWAP70/MAPK3/DNM1L/CXCL12/THBS4	5
BP	GO:0007368	determination of left/right symmetry	5/1040	50/7818	0.813308	1	0.986873	AHI1/NOTCH1/NPHP3/AP1B1/DNAH5	5
BP	GO:0014896	muscle hypertrophy	5/1040	50/7818	0.813308	1	0.986873	ROCK1/MTPN/NOTCH1/TRPC3/HDAC2	5
BP	GO:0034401	chromatin organization involved in regulation of transcription	5/1040	50/7818	0.813308	1	0.986873	MORC2/ZNFX1/EZH1/MTHFR/HDAC2	5
BP	GO:0050771	negative regulation of axonogenesis	5/1040	50/7818	0.813308	1	0.986873	ARHGDIA/RTN4/PTPRS/DAB1/SEMA4F	5
BP	GO:0061097	regulation of protein tyrosine kinase activity	5/1040	50/7818	0.813308	1	0.986873	SNX6/CHMP6/PAK2/SH3BP5L/PTPN2	5
BP	GO:0072073	kidney epithelium development	5/1040	50/7818	0.813308	1	0.986873	FGFR2/FGF1/AHI1/MYO1E/NOTCH1	5
BP	GO:0097120	receptor localization to synapse	5/1040	50/7818	0.813308	1	0.986873	VPS35/KIF5C/KIF5B/STX3/SNAP25	5
BP	GO:0030856	regulation of epithelial cell differentiation	4/1040	41/7818	0.813717	1	0.986873	ROCK1/AHI1/NOTCH1/SPRED1	4
BP	GO:0032680	regulation of tumor necrosis factor production	4/1040	41/7818	0.813717	1	0.986873	DDT/MIF/PTPRJ/HDAC2	4
BP	GO:0033047	regulation of mitotic sister chromatid segregation	4/1040	41/7818	0.813717	1	0.986873	SLF1/NAA10/CDK5RAP2/SMC5	4
BP	GO:1903078	positive regulation of protein localization to plasma membrane	4/1040	41/7818	0.813717	1	0.986873	KIF5B/STX4/STX3/CIB1	4
BP	GO:1903555	regulation of tumor necrosis factor superfamily cytokine production	4/1040	41/7818	0.813717	1	0.986873	DDT/MIF/PTPRJ/HDAC2	4
BP	GO:0006302	double-strand break repair	11/1040	102/7818	0.814532	1	0.986873	OTUB1/SLF1/BRCC3/SMC5/BRCA1/BABAM2/CIB1/PPP4C/BRCA2/RPA1/TEX15	11
BP	GO:0051054	positive regulation of DNA metabolic process	11/1040	102/7818	0.814532	1	0.986873	HSP90AB1/USP9X/HSP90AA1/USP7/SLF1/BRCC3/MAPK3/PDGFRB/BRCA1/BABAM2/TFRC	11
BP	GO:0150115	cell-substrate junction organization	9/1040	85/7818	0.814649	1	0.986873	DUSP3/SLK/PPM1F/ROCK1/CORO2B/PTPRJ/PLEC/ACTG1/MACF1	9
BP	GO:0051209	release of sequestered calcium ion into cytosol	6/1040	59/7818	0.814969	1	0.986873	SLC8A1/CORO1A/GSTM2/GSTO1/ANK2/RYR1	6
BP	GO:0043618	regulation of transcription from RNA polymerase II promoter in response to stress	7/1040	68/7818	0.817802	1	0.986873	PSMF1/ELOB/PSMD5/PSMD10/NOTCH1/EGLN1/PSME2	7
BP	GO:0032412	regulation of ion transmembrane transporter activity	19/1040	169/7818	0.817992	1	0.986873	YWHAH/YWHAE/KIF5B/EHD3/TACO1/GSTM2/UBQLN1/STIM1/GSTO1/ANK2/FHL1/VAMP2/SCN3B/HPCA/UTRN/S100A1/SCN4B/CHP1/TESC	19
BP	GO:0002702	positive regulation of production of molecular mediator of immune response	3/1040	32/7818	0.818017	1	0.986873	STX4/MIF/TFRC	3
BP	GO:0002821	positive regulation of adaptive immune response	3/1040	32/7818	0.818017	1	0.986873	FBXO38/TFRC/C3	3
BP	GO:0006687	glycosphingolipid metabolic process	3/1040	32/7818	0.818017	1	0.986873	ITGB8/CERK/KIT	3
BP	GO:0017158	regulation of calcium ion-dependent exocytosis	3/1040	32/7818	0.818017	1	0.986873	STXBP1/GNAI2/NOTCH1	3
BP	GO:0048644	muscle organ morphogenesis	3/1040	32/7818	0.818017	1	0.986873	FGFR2/NOTCH1/EGLN1	3
BP	GO:0060349	bone morphogenesis	3/1040	32/7818	0.818017	1	0.986873	CARM1/FGFR2/BMPR2	3
BP	GO:0070830	bicellular tight junction assembly	3/1040	32/7818	0.818017	1	0.986873	ROCK1/PAK2/MPP7	3
BP	GO:1903214	regulation of protein targeting to mitochondrion	3/1040	32/7818	0.818017	1	0.986873	SH3GLB1/HUWE1/PDCD5	3
BP	GO:2001244	positive regulation of intrinsic apoptotic signaling pathway	3/1040	32/7818	0.818017	1	0.986873	GSDME/DNM1L/PTPN2	3
BP	GO:0007266	Rho protein signal transduction	10/1040	94/7818	0.819443	1	0.986873	SHTN1/ARHGDIA/ARHGDIB/CFL1/ROCK1/PDGFRB/ARHGAP42/APOA1/SCAI/EPS8L1	10
BP	GO:0045785	positive regulation of cell adhesion	23/1040	202/7818	0.819696	1	0.986873	AP3D1/CRKL/STX4/CRK/PPM1F/CORO1A/ROCK1/AP3B1/PAK2/ITGAV/DOCK1/TESPA1/PTPRJ/STX3/CXCL12/UTRN/CIB1/HSPH1/APOA1/TFRC/FGB/FGG/FGA	23
BP	GO:0015672	monovalent inorganic cation transport	33/1040	283/7818	0.81983	1	0.986873	YWHAH/YWHAE/KIF5B/SLC6A7/SLC9A6/SLC8A1/DMAC2L/COMMD1/COMMD9/COMMD3/TACO1/SLC9A7/SCN8A/SLC20A2/SLC6A17/ANK2/FHL1/SNAP25/VAMP2/SLC8A2/SCN3B/CLCN3/UTRN/CYB5A/CD63/SLC8A3/SCN4B/KCND3/CHP1/CLCN4/KCNF1/SLC20A1/TESC	33
BP	GO:0000460	maturation of 5.8S rRNA	1/1040	12/7818	0.819903	1	0.986873	UTP20	1
BP	GO:0000729	DNA double-strand break processing	1/1040	12/7818	0.819903	1	0.986873	BRCA1	1
BP	GO:0000963	mitochondrial RNA processing	1/1040	12/7818	0.819903	1	0.986873	PUS1	1
BP	GO:0003299	muscle hypertrophy in response to stress	1/1040	12/7818	0.819903	1	0.986873	TRPC3	1
BP	GO:0006270	DNA replication initiation	1/1040	12/7818	0.819903	1	0.986873	PRIM1	1
BP	GO:0006577	amino-acid betaine metabolic process	1/1040	12/7818	0.819903	1	0.986873	BBOX1	1
BP	GO:0007213	G protein-coupled acetylcholine receptor signaling pathway	1/1040	12/7818	0.819903	1	0.986873	GNAI2	1
BP	GO:0007339	binding of sperm to zona pellucida	1/1040	12/7818	0.819903	1	0.986873	CLGN	1
BP	GO:0007617	mating behavior	1/1040	12/7818	0.819903	1	0.986873	HDAC2	1
BP	GO:0009200	deoxyribonucleoside triphosphate metabolic process	1/1040	12/7818	0.819903	1	0.986873	DGUOK	1
BP	GO:0009208	pyrimidine ribonucleoside triphosphate metabolic process	1/1040	12/7818	0.819903	1	0.986873	CTPS2	1
BP	GO:0009263	deoxyribonucleotide biosynthetic process	1/1040	12/7818	0.819903	1	0.986873	DGUOK	1
BP	GO:0009648	photoperiodism	1/1040	12/7818	0.819903	1	0.986873	FBXL17	1
BP	GO:0010447	response to acidic pH	1/1040	12/7818	0.819903	1	0.986873	CHP1	1
BP	GO:0014850	response to muscle activity	1/1040	12/7818	0.819903	1	0.986873	ADSL	1
BP	GO:0014887	cardiac muscle adaptation	1/1040	12/7818	0.819903	1	0.986873	TRPC3	1
BP	GO:0014898	cardiac muscle hypertrophy in response to stress	1/1040	12/7818	0.819903	1	0.986873	TRPC3	1
BP	GO:0014912	negative regulation of smooth muscle cell migration	1/1040	12/7818	0.819903	1	0.986873	CORO1B	1
BP	GO:0016558	protein import into peroxisome matrix	1/1040	12/7818	0.819903	1	0.986873	PEX5	1
BP	GO:0021515	cell differentiation in spinal cord	1/1040	12/7818	0.819903	1	0.986873	NOTCH1	1
BP	GO:0021904	dorsal/ventral neural tube patterning	1/1040	12/7818	0.819903	1	0.986873	PRKACB	1
BP	GO:0030225	macrophage differentiation	1/1040	12/7818	0.819903	1	0.986873	PTPN2	1
BP	GO:0030488	tRNA methylation	1/1040	12/7818	0.819903	1	0.986873	TRMT11	1
BP	GO:0031055	chromatin remodeling at centromere	1/1040	12/7818	0.819903	1	0.986873	CENPI	1
BP	GO:0031115	negative regulation of microtubule polymerization	1/1040	12/7818	0.819903	1	0.986873	FKBP4	1
BP	GO:0031643	positive regulation of myelination	1/1040	12/7818	0.819903	1	0.986873	S100B	1
BP	GO:0032891	negative regulation of organic acid transport	1/1040	12/7818	0.819903	1	0.986873	ABAT	1
BP	GO:0033630	positive regulation of cell adhesion mediated by integrin	1/1040	12/7818	0.819903	1	0.986873	CIB1	1
BP	GO:0034243	regulation of transcription elongation from RNA polymerase II promoter	1/1040	12/7818	0.819903	1	0.986873	NELFB	1
BP	GO:0045620	negative regulation of lymphocyte differentiation	1/1040	12/7818	0.819903	1	0.986873	PTPN2	1
BP	GO:0046716	muscle cell cellular homeostasis	1/1040	12/7818	0.819903	1	0.986873	CFL2	1
BP	GO:0048247	lymphocyte chemotaxis	1/1040	12/7818	0.819903	1	0.986873	PIK3CD	1
BP	GO:0048483	autonomic nervous system development	1/1040	12/7818	0.819903	1	0.986873	NRP2	1
BP	GO:0048714	positive regulation of oligodendrocyte differentiation	1/1040	12/7818	0.819903	1	0.986873	HDAC2	1
BP	GO:0050857	positive regulation of antigen receptor-mediated signaling pathway	1/1040	12/7818	0.819903	1	0.986873	TESPA1	1
BP	GO:0051043	regulation of membrane protein ectodomain proteolysis	1/1040	12/7818	0.819903	1	0.986873	ROCK1	1
BP	GO:0051385	response to mineralocorticoid	1/1040	12/7818	0.819903	1	0.986873	AIFM1	1
BP	GO:0051444	negative regulation of ubiquitin-protein transferase activity	1/1040	12/7818	0.819903	1	0.986873	BAG5	1
BP	GO:0051930	regulation of sensory perception of pain	1/1040	12/7818	0.819903	1	0.986873	COMT	1
BP	GO:0055003	cardiac myofibril assembly	1/1040	12/7818	0.819903	1	0.986873	PDGFRB	1
BP	GO:0060351	cartilage development involved in endochondral bone morphogenesis	1/1040	12/7818	0.819903	1	0.986873	CARM1	1
BP	GO:0061081	positive regulation of myeloid leukocyte cytokine production involved in immune response	1/1040	12/7818	0.819903	1	0.986873	MIF	1
BP	GO:0070071	proton-transporting two-sector ATPase complex assembly	1/1040	12/7818	0.819903	1	0.986873	TMEM70	1
BP	GO:0070920	regulation of production of small RNA involved in gene silencing by RNA	1/1040	12/7818	0.819903	1	0.986873	MAP2K1	1
BP	GO:0071392	cellular response to estradiol stimulus	1/1040	12/7818	0.819903	1	0.986873	AIFM1	1
BP	GO:0071404	cellular response to low-density lipoprotein particle stimulus	1/1040	12/7818	0.819903	1	0.986873	HMGCS1	1
BP	GO:0071712	ER-associated misfolded protein catabolic process	1/1040	12/7818	0.819903	1	0.986873	UFD1	1
BP	GO:0090083	regulation of inclusion body assembly	1/1040	12/7818	0.819903	1	0.986873	BAG5	1
BP	GO:0090153	regulation of sphingolipid biosynthetic process	1/1040	12/7818	0.819903	1	0.986873	NSMAF	1
BP	GO:0099150	regulation of postsynaptic specialization assembly	1/1040	12/7818	0.819903	1	0.986873	PTPRS	1
BP	GO:0150052	regulation of postsynapse assembly	1/1040	12/7818	0.819903	1	0.986873	PTPRS	1
BP	GO:1900746	regulation of vascular endothelial growth factor signaling pathway	1/1040	12/7818	0.819903	1	0.986873	CD63	1
BP	GO:1901223	negative regulation of NIK/NF-kappaB signaling	1/1040	12/7818	0.819903	1	0.986873	PPM1A	1
BP	GO:1902004	positive regulation of amyloid-beta formation	1/1040	12/7818	0.819903	1	0.986873	SLC2A13	1
BP	GO:1902236	negative regulation of endoplasmic reticulum stress-induced intrinsic apoptotic signaling pathway	1/1040	12/7818	0.819903	1	0.986873	HYOU1	1
BP	GO:1903204	negative regulation of oxidative stress-induced neuron death	1/1040	12/7818	0.819903	1	0.986873	NCOA7	1
BP	GO:1903651	positive regulation of cytoplasmic transport	1/1040	12/7818	0.819903	1	0.986873	MTMR2	1
BP	GO:1904889	regulation of excitatory synapse assembly	1/1040	12/7818	0.819903	1	0.986873	PTPRS	1
BP	GO:1905038	regulation of membrane lipid metabolic process	1/1040	12/7818	0.819903	1	0.986873	NSMAF	1
BP	GO:1905048	regulation of metallopeptidase activity	1/1040	12/7818	0.819903	1	0.986873	MAPK3	1
BP	GO:2000302	positive regulation of synaptic vesicle exocytosis	1/1040	12/7818	0.819903	1	0.986873	DNM1L	1
BP	GO:2000406	positive regulation of T cell migration	1/1040	12/7818	0.819903	1	0.986873	CXCL12	1
BP	GO:0007626	locomotory behavior	12/1040	111/7818	0.819903	1	0.986873	VPS35/PAFAH1B1/ALS2/FIG4/OPRK1/ADCY8/CSTB/DAB1/SNAP25/DSCAM/CXCL12/ABAT	12
BP	GO:0016570	histone modification	22/1040	194/7818	0.820915	1	0.986873	OTUB1/CARM1/MCM3AP/SETD7/USP7/USP15/PPM1F/HDAC6/HUWE1/PPP5C/HLCS/BRCC3/MAPK3/PRMT2/PKN1/EZH1/SETD3/TBL1XR1/BRCA1/MTHFR/HDAC2/BRCA2	22
BP	GO:0098662	inorganic cation transmembrane transport	49/1040	411/7818	0.820958	1	0.986873	YWHAH/YWHAE/KIF5B/EHD3/SLC6A7/SLC9A6/SLC8A1/DMAC2L/COMMD1/CORO1A/TACO1/SLC9A7/MRS2/GSTM2/PMPCA/UBQLN1/MAIP1/STIM1/GSTO1/ITGAV/SCN8A/SLC20A2/SLC6A17/ANK2/FHL1/SNAP25/VAMP2/SLC8A2/SCN3B/CLCN3/HPCA/RYR1/UTRN/S100A1/CYB5A/TRPC3/NCS1/CD63/SLC8A3/SCN4B/KCND3/CHP1/CLCN4/CACHD1/KCNF1/SLC20A1/TTYH1/SLC39A6/TESC	49
BP	GO:0060249	anatomical structure homeostasis	28/1040	243/7818	0.82207	1	0.986873	HSP90AB1/HSP90AA1/USP7/CORO1A/DCTN1/CFL2/POLD1/MAPK3/PDGFRB/LPCAT1/RP1/VPS54/SMC5/SLC8A2/TYRO3/NOTCH1/NPHP3/ACTG1/TAOK1/USH2A/PRIM1/NCS1/GAR1/BRCA2/PDK4/TFRC/RPA1/YLPM1	28
BP	GO:0031668	cellular response to extracellular stimulus	16/1040	145/7818	0.824416	1	0.986873	SH3GLB1/COMT/TXN2/STK24/CADPS2/BMPR2/PDK2/MAPK3/AKR1C3/EIF4G1/IFI16/DNM1L/RALB/PDK4/AIFM1/XPR1	16
BP	GO:0050778	positive regulation of immune response	40/1040	340/7818	0.824713	1	0.986873	AP1G1/HSP90AB1/DUSP3/STXBP1/PIK3CB/CRKL/PHPT1/HSP90AA1/STX4/APPL1/PSMF1/CUL1/CRK/PIK3CD/PRKACB/PSMD5/PSMD10/PAK2/EIF2B1/VAMP7/BTN2A1/DOCK1/APPL2/MIF/MAPK3/TESPA1/PTPRJ/FBXO38/IFI16/PTPN2/MUC19/ACTG1/MUC16/PSME2/TFRC/PLD2/C3/VAV2/SH2B2/AIM2	40
BP	GO:0051651	maintenance of location in cell	13/1040	120/7818	0.825161	1	0.986873	AP3D1/PAFAH1B1/RANGAP1/TWF1/SLC8A1/TWF2/CORO1A/VPS13C/GSTM2/GSTO1/ANK2/RYR1/GOLPH3	13
BP	GO:0031929	TOR signaling	9/1040	86/7818	0.825237	1	0.986873	SYAP1/UBR1/CASTOR2/TNFAIP8L1/TIPRL/AKT1S1/RFFL/GOLPH3/ROS1	9
BP	GO:0034767	positive regulation of ion transmembrane transport	9/1040	86/7818	0.825237	1	0.986873	KIF5B/EHD3/GSTM2/STIM1/GSTO1/ANK2/S100A1/CHP1/TESC	9
BP	GO:0051321	meiotic cell cycle	9/1040	86/7818	0.825237	1	0.986873	PPP2R1A/PRKACB/WAPL/PLD6/PPP2CA/BRCA2/RPA1/TEX15/MSH4	9
BP	GO:0052547	regulation of peptidase activity	24/1040	211/7818	0.825514	1	0.986873	USP14/YWHAE/HIP1/PRDX5/PSMF1/USP47/PPM1F/TRADD/ROCK1/PAK2/CSNK2A1/CSTB/MAPK3/IFI16/TTBK1/PDCD5/CST3/RFFL/PSME2/AIFM1/C3/PZP/AIM2/A2ML1	24
BP	GO:0043255	regulation of carbohydrate biosynthetic process	5/1040	51/7818	0.826816	1	0.986873	USP7/INPP5K/PDK2/PTPN2/AP2A1	5
BP	GO:0046847	filopodium assembly	5/1040	51/7818	0.826816	1	0.986873	FSCN1/MIEN1/SRGAP2/DNM3/TTYH1	5
BP	GO:0050805	negative regulation of synaptic transmission	5/1040	51/7818	0.826816	1	0.986873	STXBP1/ADCY8/MTMR2/GNAI2/EIF4A3	5
BP	GO:0071621	granulocyte chemotaxis	5/1040	51/7818	0.826816	1	0.986873	PIK3CD/SRP54/MAPK3/DNM1L/THBS4	5
BP	GO:0140013	meiotic nuclear division	5/1040	51/7818	0.826816	1	0.986873	PPP2R1A/WAPL/BRCA2/TEX15/MSH4	5
BP	GO:1990823	response to leukemia inhibitory factor	5/1040	51/7818	0.826816	1	0.986873	MAT2A/NRP2/BCAT2/GLDC/TFRC	5
BP	GO:1990830	cellular response to leukemia inhibitory factor	5/1040	51/7818	0.826816	1	0.986873	MAT2A/NRP2/BCAT2/GLDC/TFRC	5
BP	GO:0006954	inflammatory response	30/1040	260/7818	0.827149	1	0.986873	VPS35/PRDX5/ITCH/DDT/APPL1/TOLLIP/PIK3CD/OTULIN/TRADD/AP3B1/VAMP7/DAGLB/ADCY8/APPL2/MIF/IFI16/TTBK1/PTPN2/TNIP3/TYRO3/NOTCH1/ZYX/NLRX1/ASS1/KIT/APOA1/C3/CERS6/AIM2/ABCC1	30
BP	GO:0045333	cellular respiration	15/1040	137/7818	0.827164	1	0.986873	LYRM7/OGDHL/SUCLG1/SUCLA2/OGDH/COQ9/TRAP1/DLD/IDH3A/IDH3G/DLST/ACO1/SDHA/ADSL/IDH1	15
BP	GO:0030216	keratinocyte differentiation	6/1040	60/7818	0.827438	1	0.986873	MAP2K1/CLIC4/ROCK1/AKR1C3/PALLD/NOTCH1	6
BP	GO:0043266	regulation of potassium ion transport	6/1040	60/7818	0.827438	1	0.986873	YWHAE/KIF5B/ANK2/FHL1/VAMP2/CD63	6
BP	GO:0048592	eye morphogenesis	6/1040	60/7818	0.827438	1	0.986873	RP1/AHI1/DSCAM/NECTIN3/C12orf57/PTPRM	6
BP	GO:0051283	negative regulation of sequestering of calcium ion	6/1040	60/7818	0.827438	1	0.986873	SLC8A1/CORO1A/GSTM2/GSTO1/ANK2/RYR1	6
BP	GO:0001895	retina homeostasis	4/1040	42/7818	0.82844	1	0.986873	RP1/NPHP3/ACTG1/USH2A	4
BP	GO:0002822	regulation of adaptive immune response based on somatic recombination of immune receptors built from immunoglobulin superfamily domains	4/1040	42/7818	0.82844	1	0.986873	FBXO38/PKN1/TFRC/C3	4
BP	GO:0036498	IRE1-mediated unfolded protein response	4/1040	42/7818	0.82844	1	0.986873	COPS5/DCTN1/HYOU1/GFPT1	4
BP	GO:0046620	regulation of organ growth	4/1040	42/7818	0.82844	1	0.986873	CARM1/RAG2/FGFR2/NOTCH1	4
BP	GO:0051702	interaction with symbiont	4/1040	42/7818	0.82844	1	0.986873	SUGT1/INPP5K/CFL1/FBXL2	4
BP	GO:0048736	appendage development	7/1040	69/7818	0.829378	1	0.986873	LNPK/AFF3/FGFR2/BMPR2/NOTCH1/HDAC2/PAM	7
BP	GO:0060173	limb development	7/1040	69/7818	0.829378	1	0.986873	LNPK/AFF3/FGFR2/BMPR2/NOTCH1/HDAC2/PAM	7
BP	GO:1990542	mitochondrial transmembrane transport	7/1040	69/7818	0.829378	1	0.986873	GRPEL1/DMAC2L/MRS2/MAIP1/CPT2/AIFM1/MID1IP1	7
BP	GO:0051099	positive regulation of binding	10/1040	95/7818	0.829378	1	0.986873	HSP90AB1/PLCL1/MAPRE3/RAN/WAPL/PPP2CB/NIBAN2/EIF4G1/PPP2CA/RALB	10
BP	GO:0043043	peptide biosynthetic process	60/1040	500/7818	0.829834	1	0.986873	GSPT1/RWDD1/EIF5/GCLC/COPS5/EIF1AX/CNDP2/EIF5A/NARS2/EIF5B/METAP1/GSPT2/TACO1/EIF3M/OPLAH/GFM1/ROCK1/EIF2B1/SARS2/TRAP1/VARS1/RMND1/EEF2/CARNS1/EIF1B/LRPPRC/QRSL1/YARS1/MCTS1/SEPSECS/EIF3K/MRPS36/MAPK3/MTPN/GARS1/EIF4G1/DPH1/GATB/MRPS33/MKNK1/ACO1/PARS2/GATC/MRPS24/MRPS14/MRPL42/MRPL21/DRG1/EIF1/EIF4A3/RBM3/MRPS18C/EARS2/MRPS11/DARS2/QKI/ZC3H15/TARS1/MRPL35/TARS3	60
BP	GO:0055082	cellular chemical homeostasis	44/1040	373/7818	0.83017	1	0.986873	CCDC22/AP3D1/HMOX2/PHPT1/RAP1GDS1/GCLC/YWHAE/KIF5B/SWAP70/STX4/RTN4/CUL1/SLC9A6/SLC8A1/CLIC4/CORO1A/OXCT1/SLC9A7/GSTM2/TPT1/MAIP1/UBE3A/STIM1/GSTO1/ITGAV/ADCY8/MAPK3/BOLA2/PDK3/ANK2/ACO1/CXCL12/SLC8A2/NEDD8/CLCN3/EGLN1/RYR1/TRPC3/NCS1/SLC8A3/TFRC/CHP1/XPR1/SLC39A6	44
BP	GO:0009743	response to carbohydrate	14/1040	129/7818	0.830291	1	0.986873	PHPT1/GCLC/KIF5B/STX4/SLC8A1/TXN2/SARM1/OXCT1/EIF2B1/ADCY8/PDK3/VAMP2/CST3/LDHA	14
BP	GO:0000038	very long-chain fatty acid metabolic process	2/1040	23/7818	0.830534	1	0.986873	ACOT2/ACSL6	2
BP	GO:0001910	regulation of leukocyte mediated cytotoxicity	2/1040	23/7818	0.830534	1	0.986873	AP1G1/CRK	2
BP	GO:0002312	B cell activation involved in immune response	2/1040	23/7818	0.830534	1	0.986873	SWAP70/TFRC	2
BP	GO:0003229	ventricular cardiac muscle tissue development	2/1040	23/7818	0.830534	1	0.986873	FGFR2/NOTCH1	2
BP	GO:0006409	tRNA export from nucleus	2/1040	23/7818	0.830534	1	0.986873	XPOT/RAN	2
BP	GO:0009395	phospholipid catabolic process	2/1040	23/7818	0.830534	1	0.986873	IDH1/GDE1	2
BP	GO:0009409	response to cold	2/1040	23/7818	0.830534	1	0.986873	HSP90AA1/APPL2	2
BP	GO:0010828	positive regulation of glucose transmembrane transport	2/1040	23/7818	0.830534	1	0.986873	APPL1/C3	2
BP	GO:0014046	dopamine secretion	2/1040	23/7818	0.830534	1	0.986873	CXCL12/ABAT	2
BP	GO:0014059	regulation of dopamine secretion	2/1040	23/7818	0.830534	1	0.986873	CXCL12/ABAT	2
BP	GO:0019076	viral release from host cell	2/1040	23/7818	0.830534	1	0.986873	PPIA/VPS37B	2
BP	GO:0021696	cerebellar cortex morphogenesis	2/1040	23/7818	0.830534	1	0.986873	MAP2K1/MTPN	2
BP	GO:0021872	forebrain generation of neurons	2/1040	23/7818	0.830534	1	0.986873	FGFR2/NRP2	2
BP	GO:0031663	lipopolysaccharide-mediated signaling pathway	2/1040	23/7818	0.830534	1	0.986873	MIF/MAPK3	2
BP	GO:0035890	exit from host	2/1040	23/7818	0.830534	1	0.986873	PPIA/VPS37B	2
BP	GO:0035891	exit from host cell	2/1040	23/7818	0.830534	1	0.986873	PPIA/VPS37B	2
BP	GO:0045669	positive regulation of osteoblast differentiation	2/1040	23/7818	0.830534	1	0.986873	CLIC1/BMPR2	2
BP	GO:0048169	regulation of long-term neuronal synaptic plasticity	2/1040	23/7818	0.830534	1	0.986873	CAMK2B/KIT	2
BP	GO:0060292	long-term synaptic depression	2/1040	23/7818	0.830534	1	0.986873	STXBP1/ADCY8	2
BP	GO:0070266	necroptotic process	2/1040	23/7818	0.830534	1	0.986873	ITPK1/DNM1L	2
BP	GO:0070423	nucleotide-binding oligomerization domain containing signaling pathway	2/1040	23/7818	0.830534	1	0.986873	ITCH/OTULIN	2
BP	GO:0071431	tRNA-containing ribonucleoprotein complex export from nucleus	2/1040	23/7818	0.830534	1	0.986873	XPOT/RAN	2
BP	GO:0071539	protein localization to centrosome	2/1040	23/7818	0.830534	1	0.986873	NSFL1C/DCTN2	2
BP	GO:0072078	nephron tubule morphogenesis	2/1040	23/7818	0.830534	1	0.986873	FGF1/AHI1	2
BP	GO:0120163	negative regulation of cold-induced thermogenesis	2/1040	23/7818	0.830534	1	0.986873	PLCL1/NOTCH1	2
BP	GO:0150076	neuroinflammatory response	2/1040	23/7818	0.830534	1	0.986873	ADCY8/TTBK1	2
BP	GO:2001239	regulation of extrinsic apoptotic signaling pathway in absence of ligand	2/1040	23/7818	0.830534	1	0.986873	PPP2R1A/UNC5B	2
BP	GO:0007219	Notch signaling pathway	8/1040	78/7818	0.832118	1	0.986873	EPN1/ITCH/EPN2/AAK1/NIBAN2/NOTCH1/KIT/CNTN6	8
BP	GO:0043271	negative regulation of ion transport	8/1040	78/7818	0.832118	1	0.986873	YWHAQ/YWHAE/INPP5K/COMMD1/GSTM2/UBQLN1/GSTO1/ABAT	8
BP	GO:0009267	cellular response to starvation	11/1040	104/7818	0.833634	1	0.986873	SH3GLB1/COMT/STK24/CADPS2/BMPR2/MAPK3/AKR1C3/IFI16/RALB/PDK4/XPR1	11
BP	GO:0001836	release of cytochrome c from mitochondria	3/1040	33/7818	0.834149	1	0.986873	PSMD10/DNM1L/PDCD5	3
BP	GO:0014910	regulation of smooth muscle cell migration	3/1040	33/7818	0.834149	1	0.986873	CRK/CORO1B/PDGFRB	3
BP	GO:0022600	digestive system process	3/1040	33/7818	0.834149	1	0.986873	OPRK1/ACO1/APOA1	3
BP	GO:0031050	dsRNA processing	3/1040	33/7818	0.834149	1	0.986873	MAP2K1/TSN/TSNAX	3
BP	GO:0031060	regulation of histone methylation	3/1040	33/7818	0.834149	1	0.986873	SETD7/BRCA1/MTHFR	3
BP	GO:0035282	segmentation	3/1040	33/7818	0.834149	1	0.986873	PLD6/NRP2/NOTCH1	3
BP	GO:0051306	mitotic sister chromatid separation	3/1040	33/7818	0.834149	1	0.986873	PPP2R1A/DIS3L2/CDK5RAP2	3
BP	GO:0070918	production of small RNA involved in gene silencing by RNA	3/1040	33/7818	0.834149	1	0.986873	MAP2K1/TSN/TSNAX	3
BP	GO:1902369	negative regulation of RNA catabolic process	3/1040	33/7818	0.834149	1	0.986873	NOCT/LRPPRC/SLIRP	3
BP	GO:0007163	establishment or maintenance of cell polarity	18/1040	163/7818	0.835125	1	0.986873	NSFL1C/HSP90AB1/FSCN1/CRKL/PAFAH1B1/HSP90AA1/SHTN1/CRK/CLIC4/CFL1/DCTN1/ROCK1/PARVA/CKAP5/DYNLT1/CDK5RAP2/MPP7/GOLPH3	18
BP	GO:0048568	embryonic organ development	15/1040	138/7818	0.835283	1	0.986873	EPN1/MAP2K1/TTC39C/PLCD1/RAD23B/NSDHL/FGFR2/MAPK3/PDGFRB/AHI1/NOTCH1/EGLN1/NPHP3/KIT/EIF4A3	15
BP	GO:0032147	activation of protein kinase activity	21/1040	188/7818	0.83646	1	0.986873	PIK3CB/CRKL/MAP2K1/COPS8/CRK/DBNL/PEA15/PRKACB/SPAG9/PAK2/ADCY8/MAPK3/MAP3K3/FGF1/TAOK3/PKN1/KIT/TAOK1/CSPG4/PRRC1/KIDINS220	21
BP	GO:0001654	eye development	17/1040	155/7818	0.837484	1	0.986873	SOS1/CLIC4/BMPR2/PDGFRB/LPCAT1/RP1/AHI1/DSCAM/HPCA/SPRED1/CST3/HDAC2/PFDN5/PDE6A/NECTIN3/C12orf57/PTPRM	17
BP	GO:0032872	regulation of stress-activated MAPK cascade	14/1040	130/7818	0.838534	1	0.986873	DUSP3/PAFAH1B1/MTURN/COPS5/ITCH/MAP2K1/DBNL/SPAG9/MAPK3/MAP3K3/TAOK3/PKN1/TAOK1/SDCBP	14
BP	GO:0006638	neutral lipid metabolic process	6/1040	61/7818	0.839228	1	0.986873	LYPLA2/ABHD5/DAGLB/TBL1XR1/APOA1/C3	6
BP	GO:0006639	acylglycerol metabolic process	6/1040	61/7818	0.839228	1	0.986873	LYPLA2/ABHD5/DAGLB/TBL1XR1/APOA1/C3	6
BP	GO:0031497	chromatin assembly	6/1040	61/7818	0.839228	1	0.986873	CENPI/NAP1L4/MORC2/NAP1L1/ZNFX1/EZH1	6
BP	GO:0051282	regulation of sequestering of calcium ion	6/1040	61/7818	0.839228	1	0.986873	SLC8A1/CORO1A/GSTM2/GSTO1/ANK2/RYR1	6
BP	GO:0051983	regulation of chromosome segregation	6/1040	61/7818	0.839228	1	0.986873	SLF1/NAA10/CSNK2A1/WAPL/CDK5RAP2/SMC5	6
BP	GO:0002285	lymphocyte activation involved in immune response	5/1040	52/7818	0.83952	1	0.986873	AP1G1/SWAP70/CORO1A/VAMP7/TFRC	5
BP	GO:0071230	cellular response to amino acid stimulus	5/1040	52/7818	0.83952	1	0.986873	UBR1/GCLC/CASTOR2/NSMF/ASS1	5
BP	GO:0098660	inorganic ion transmembrane transport	54/1040	455/7818	0.84132	1	0.986873	YWHAH/YWHAE/KIF5B/EHD3/SLC6A7/SLC9A6/SLC8A1/DMAC2L/CLIC4/COMMD1/CORO1A/TACO1/SLC9A7/MRS2/GSTM2/CLIC1/PMPCA/UBQLN1/MAIP1/STIM1/GSTO1/ITGAV/CLIC5/SCN8A/SLC20A2/SLC6A17/ANK2/FHL1/SNAP25/VAMP2/SLC8A2/SCN3B/CLCN3/HPCA/RYR1/UTRN/S100A1/CYB5A/TRPC3/NCS1/CD63/SLC8A3/SCN4B/ANO3/KCND3/CHP1/CLCN4/CACHD1/KCNF1/SLC20A1/TTYH1/XPR1/SLC39A6/TESC	54
BP	GO:0007040	lysosome organization	4/1040	43/7818	0.842184	1	0.986873	VPS35/CLVS1/CORO1A/AP3B1	4
BP	GO:0060337	type I interferon signaling pathway	4/1040	43/7818	0.842184	1	0.986873	HSP90AB1/CDC37/ISG15/PTPN2	4
BP	GO:0071357	cellular response to type I interferon	4/1040	43/7818	0.842184	1	0.986873	HSP90AB1/CDC37/ISG15/PTPN2	4
BP	GO:0080171	lytic vacuole organization	4/1040	43/7818	0.842184	1	0.986873	VPS35/CLVS1/CORO1A/AP3B1	4
BP	GO:0035637	multicellular organismal signaling	13/1040	122/7818	0.842221	1	0.986873	PAFAH1B1/YWHAE/EHD3/SLC8A1/STIM1/SCN8A/ANK2/SLC8A2/SCN3B/RYR1/SLC8A3/SCN4B/KCND3	13
BP	GO:0051403	stress-activated MAPK cascade	18/1040	164/7818	0.842385	1	0.986873	DUSP3/CRKL/PAFAH1B1/GPS1/MTURN/COPS5/ITCH/MAP2K1/CUL1/DBNL/MAPK9/SPAG9/MAPK3/MAP3K3/TAOK3/PKN1/TAOK1/SDCBP	18
BP	GO:0001959	regulation of cytokine-mediated signaling pathway	8/1040	79/7818	0.8424	1	0.986873	HSP90AB1/PAFAH1B1/CDC37/OTULIN/TRADD/PTPN2/RFFL/APOA1	8
BP	GO:0050731	positive regulation of peptidyl-tyrosine phosphorylation	8/1040	79/7818	0.8424	1	0.986873	PAK2/MIF/PTPRJ/THBS4/KIT/HDAC2/FLT3/CSPG4	8
BP	GO:0038095	Fc-epsilon receptor signaling pathway	11/1040	105/7818	0.842604	1	0.986873	PIK3CB/PSMF1/SOS1/CUL1/MAPK9/PSMD5/PSMD10/PAK2/MAPK3/PSME2/VAV2	11
BP	GO:0043281	regulation of cysteine-type endopeptidase activity involved in apoptotic process	11/1040	105/7818	0.842604	1	0.986873	YWHAE/HIP1/PRDX5/USP47/PPM1F/TRADD/PAK2/CSNK2A1/PDCD5/RFFL/AIFM1	11
BP	GO:0000578	embryonic axis specification	1/1040	13/7818	0.843897	1	0.986873	PLD6	1
BP	GO:0006336	DNA replication-independent nucleosome assembly	1/1040	13/7818	0.843897	1	0.986873	CENPI	1
BP	GO:0006361	transcription initiation from RNA polymerase I promoter	1/1040	13/7818	0.843897	1	0.986873	MAPK3	1
BP	GO:0006505	GPI anchor metabolic process	1/1040	13/7818	0.843897	1	0.986873	PIGV	1
BP	GO:0006506	GPI anchor biosynthetic process	1/1040	13/7818	0.843897	1	0.986873	PIGV	1
BP	GO:0006743	ubiquinone metabolic process	1/1040	13/7818	0.843897	1	0.986873	COQ9	1
BP	GO:0006953	acute-phase response	1/1040	13/7818	0.843897	1	0.986873	ASS1	1
BP	GO:0007035	vacuolar acidification	1/1040	13/7818	0.843897	1	0.986873	CLIC4	1
BP	GO:0007143	female meiotic nuclear division	1/1040	13/7818	0.843897	1	0.986873	PPP2R1A	1
BP	GO:0007340	acrosome reaction	1/1040	13/7818	0.843897	1	0.986873	STXBP1	1
BP	GO:0009651	response to salt stress	1/1040	13/7818	0.843897	1	0.986873	HSP90AB1	1
BP	GO:0010464	regulation of mesenchymal cell proliferation	1/1040	13/7818	0.843897	1	0.986873	FGFR2	1
BP	GO:0010763	positive regulation of fibroblast migration	1/1040	13/7818	0.843897	1	0.986873	SLC8A1	1
BP	GO:0017014	protein nitrosylation	1/1040	13/7818	0.843897	1	0.986873	NCOA7	1
BP	GO:0018119	peptidyl-cysteine S-nitrosylation	1/1040	13/7818	0.843897	1	0.986873	NCOA7	1
BP	GO:0018126	protein hydroxylation	1/1040	13/7818	0.843897	1	0.986873	EGLN1	1
BP	GO:0019359	nicotinamide nucleotide biosynthetic process	1/1040	13/7818	0.843897	1	0.986873	NUDT12	1
BP	GO:0019363	pyridine nucleotide biosynthetic process	1/1040	13/7818	0.843897	1	0.986873	NUDT12	1
BP	GO:0032069	regulation of nuclease activity	1/1040	13/7818	0.843897	1	0.986873	DFFA	1
BP	GO:0032402	melanosome transport	1/1040	13/7818	0.843897	1	0.986873	DCTN2	1
BP	GO:0032743	positive regulation of interleukin-2 production	1/1040	13/7818	0.843897	1	0.986873	GLMN	1
BP	GO:0032928	regulation of superoxide anion generation	1/1040	13/7818	0.843897	1	0.986873	GNAI2	1
BP	GO:0032930	positive regulation of superoxide anion generation	1/1040	13/7818	0.843897	1	0.986873	GNAI2	1
BP	GO:0035089	establishment of apical/basal cell polarity	1/1040	13/7818	0.843897	1	0.986873	FSCN1	1
BP	GO:0036315	cellular response to sterol	1/1040	13/7818	0.843897	1	0.986873	HMGCS1	1
BP	GO:0042276	error-prone translesion synthesis	1/1040	13/7818	0.843897	1	0.986873	RPA1	1
BP	GO:0042451	purine nucleoside biosynthetic process	1/1040	13/7818	0.843897	1	0.986873	GMPS	1
BP	GO:0042455	ribonucleoside biosynthetic process	1/1040	13/7818	0.843897	1	0.986873	GMPS	1
BP	GO:0045956	positive regulation of calcium ion-dependent exocytosis	1/1040	13/7818	0.843897	1	0.986873	STXBP1	1
BP	GO:0046129	purine ribonucleoside biosynthetic process	1/1040	13/7818	0.843897	1	0.986873	GMPS	1
BP	GO:0046519	sphingoid metabolic process	1/1040	13/7818	0.843897	1	0.986873	KDSR	1
BP	GO:0046940	nucleoside monophosphate phosphorylation	1/1040	13/7818	0.843897	1	0.986873	AK1	1
BP	GO:0050691	regulation of defense response to virus by host	1/1040	13/7818	0.843897	1	0.986873	AIM2	1
BP	GO:0050832	defense response to fungus	1/1040	13/7818	0.843897	1	0.986873	COTL1	1
BP	GO:0051571	positive regulation of histone H3-K4 methylation	1/1040	13/7818	0.843897	1	0.986873	BRCA1	1
BP	GO:0051767	nitric-oxide synthase biosynthetic process	1/1040	13/7818	0.843897	1	0.986873	PGGT1B	1
BP	GO:0051769	regulation of nitric-oxide synthase biosynthetic process	1/1040	13/7818	0.843897	1	0.986873	PGGT1B	1
BP	GO:0051931	regulation of sensory perception	1/1040	13/7818	0.843897	1	0.986873	COMT	1
BP	GO:0060117	auditory receptor cell development	1/1040	13/7818	0.843897	1	0.986873	PAFAH1B1	1
BP	GO:0062149	detection of stimulus involved in sensory perception of pain	1/1040	13/7818	0.843897	1	0.986873	CXCL12	1
BP	GO:0070200	establishment of protein localization to telomere	1/1040	13/7818	0.843897	1	0.986873	BRCA2	1
BP	GO:0071514	genetic imprinting	1/1040	13/7818	0.843897	1	0.986873	BRCA1	1
BP	GO:0090110	COPII-coated vesicle cargo loading	1/1040	13/7818	0.843897	1	0.986873	SEC23B	1
BP	GO:0090201	negative regulation of release of cytochrome c from mitochondria	1/1040	13/7818	0.843897	1	0.986873	PSMD10	1
BP	GO:0099509	regulation of presynaptic cytosolic calcium ion concentration	1/1040	13/7818	0.843897	1	0.986873	NCS1	1
BP	GO:1900745	positive regulation of p38MAPK cascade	1/1040	13/7818	0.843897	1	0.986873	MAP3K3	1
BP	GO:1901673	regulation of mitotic spindle assembly	1/1040	13/7818	0.843897	1	0.986873	DRG1	1
BP	GO:1901798	positive regulation of signal transduction by p53 class mediator	1/1040	13/7818	0.843897	1	0.986873	SPRED1	1
BP	GO:1901976	regulation of cell cycle checkpoint	1/1040	13/7818	0.843897	1	0.986873	CDK5RAP2	1
BP	GO:1902253	regulation of intrinsic apoptotic signaling pathway by p53 class mediator	1/1040	13/7818	0.843897	1	0.986873	MIF	1
BP	GO:1902547	regulation of cellular response to vascular endothelial growth factor stimulus	1/1040	13/7818	0.843897	1	0.986873	CD63	1
BP	GO:1902914	regulation of protein polyubiquitination	1/1040	13/7818	0.843897	1	0.986873	OTUB1	1
BP	GO:1903429	regulation of cell maturation	1/1040	13/7818	0.843897	1	0.986873	PPP2R1A	1
BP	GO:1904355	positive regulation of telomere capping	1/1040	13/7818	0.843897	1	0.986873	MAPK3	1
BP	GO:1904862	inhibitory synapse assembly	1/1040	13/7818	0.843897	1	0.986873	PLXNB1	1
BP	GO:2000191	regulation of fatty acid transport	1/1040	13/7818	0.843897	1	0.986873	MIF	1
BP	GO:0009100	glycoprotein metabolic process	17/1040	156/7818	0.84484	1	0.986873	MVD/FBXO2/NECAB1/OGA/BMPR2/ALG12/ERP44/FBXO6/FBXO27/MUC19/GFPT1/MUC16/CST3/GOLPH3/CSPG4/ABCA7/CHP1	17
BP	GO:0051028	mRNA transport	9/1040	88/7818	0.845008	1	0.986873	KIF5C/MCM3AP/EIF5A/LRPPRC/BICD2/EIF4A3/AHCTF1/RANBP17/QKI	9
BP	GO:1904062	regulation of cation transmembrane transport	23/1040	206/7818	0.84647	1	0.986873	YWHAH/YWHAE/KIF5B/EHD3/SLC8A1/COMMD1/CORO1A/TACO1/GSTM2/UBQLN1/STIM1/GSTO1/ANK2/FHL1/VAMP2/SCN3B/HPCA/UTRN/S100A1/CD63/SCN4B/CHP1/TESC	23
BP	GO:0030258	lipid modification	19/1040	173/7818	0.847122	1	0.986873	PIK3CB/INPP1/INPP5K/PIK3CD/PIP4K2A/FIG4/ACAT2/PI4KB/APPL2/MTMR2/CPT2/PIK3C2A/CERK/SYNJ2/PDK4/APOA1/AMACR/ACAA2/MTMR10	19
BP	GO:0051052	regulation of DNA metabolic process	19/1040	173/7818	0.847122	1	0.986873	HSP90AB1/OTUB1/USP9X/HSP90AA1/USP7/DFFA/SLF1/NIBAN2/BRCC3/BMPR2/MAPK3/PDGFRB/BRCA1/BABAM2/PPP4C/TFRC/AIFM1/TEX15/YLPM1	19
BP	GO:0072329	monocarboxylic acid catabolic process	10/1040	97/7818	0.847985	1	0.986873	AKR1A1/MMUT/LYPLA2/CRABP1/ACAT2/CPT2/ABAT/AMACR/ASRGL1/ACAA2	10
BP	GO:0007020	microtubule nucleation	2/1040	24/7818	0.848147	1	0.986873	DCTN1/CKAP5	2
BP	GO:0010863	positive regulation of phospholipase C activity	2/1040	24/7818	0.848147	1	0.986873	PDGFRB/KIT	2
BP	GO:0021591	ventricular system development	2/1040	24/7818	0.848147	1	0.986873	C12orf57/DNAH5	2
BP	GO:0032648	regulation of interferon-beta production	2/1040	24/7818	0.848147	1	0.986873	PTPRS/NLRX1	2
BP	GO:0035872	nucleotide-binding domain, leucine rich repeat containing receptor signaling pathway	2/1040	24/7818	0.848147	1	0.986873	ITCH/OTULIN	2
BP	GO:0043949	regulation of cAMP-mediated signaling	2/1040	24/7818	0.848147	1	0.986873	PDE10A/GNAI2	2
BP	GO:0051984	positive regulation of chromosome segregation	2/1040	24/7818	0.848147	1	0.986873	SLF1/SMC5	2
BP	GO:0072088	nephron epithelium morphogenesis	2/1040	24/7818	0.848147	1	0.986873	FGF1/AHI1	2
BP	GO:0007423	sensory organ development	26/1040	231/7818	0.848632	1	0.986873	PAFAH1B1/TTC39C/SOS1/LGR5/CLIC4/GSDME/FGFR2/BMPR2/MAPK3/PDGFRB/LPCAT1/RP1/AHI1/DSCAM/HPCA/NOTCH1/SPRED1/KIT/USH2A/CST3/HDAC2/PFDN5/PDE6A/NECTIN3/C12orf57/PTPRM	26
BP	GO:0007492	endoderm development	3/1040	34/7818	0.849034	1	0.986873	ITGAV/NOTCH1/KIF16B	3
BP	GO:0032890	regulation of organic acid transport	3/1040	34/7818	0.849034	1	0.986873	STXBP1/MIF/ABAT	3
BP	GO:0045621	positive regulation of lymphocyte differentiation	3/1040	34/7818	0.849034	1	0.986873	AP3D1/AP3B1/TESPA1	3
BP	GO:0048144	fibroblast proliferation	3/1040	34/7818	0.849034	1	0.986873	WAPL/MIF/PDGFRB	3
BP	GO:0048145	regulation of fibroblast proliferation	3/1040	34/7818	0.849034	1	0.986873	WAPL/MIF/PDGFRB	3
BP	GO:0050868	negative regulation of T cell activation	3/1040	34/7818	0.849034	1	0.986873	DUSP3/GLMN/PTPN2	3
BP	GO:0070059	intrinsic apoptotic signaling pathway in response to endoplasmic reticulum stress	3/1040	34/7818	0.849034	1	0.986873	HYOU1/PTPN2/AIFM1	3
BP	GO:0090398	cellular senescence	3/1040	34/7818	0.849034	1	0.986873	MAP2K1/MAP3K3/SMC5	3
BP	GO:0007264	small GTPase mediated signal transduction	44/1040	377/7818	0.849804	1	0.986873	YWHAQ/CRKL/KPNB1/RASA1/HACE1/SHTN1/ARHGDIA/SOS1/CRK/ARHGDIB/RALBP1/DBNL/CFL1/SRGAP2/ALS2/RUNDC3A/SRGAP1/BRAP/ROCK1/TIAM2/PPP2CB/STAMBP/ARHGAP26/RAP1GAP2/DOCK1/DAB1/ARHGAP10/PDGFRB/DYNLT1/DENND1A/RASGEF1A/NOTCH1/RALB/ARHGAP25/ARHGAP42/TRIP10/ITSN1/APOA1/PLD2/CHP1/VAV2/SCAI/EPS8L1/STMN3	44
BP	GO:0050865	regulation of cell activation	25/1040	223/7818	0.849849	1	0.986873	AP1G1/DUSP3/STXBP1/AP3D1/STXBP2/GCLC/STX4/SOS1/CORO1A/AP3B1/PAK2/GLMN/CLPTM1/VAMP7/MIF/PDGFRB/TESPA1/PKN1/TTBK1/PTPN2/TYRO3/HSPH1/ABAT/TFRC/FGG	25
BP	GO:0002684	positive regulation of immune system process	54/1040	457/7818	0.850086	1	0.986873	AP1G1/HSP90AB1/DUSP3/STXBP1/PIK3CB/AP3D1/CRKL/STXBP2/PHPT1/HSP90AA1/MTURN/SWAP70/STX4/APPL1/PSMF1/CUL1/CRK/USP15/PIK3CD/PRKACB/PSMD5/CORO1A/PSMD10/AP3B1/PAK2/EIF2B1/VAMP7/BTN2A1/DOCK1/APPL2/MIF/MAPK3/TESPA1/PTPRJ/ISG15/FBXO38/IFI16/DNM1L/TTBK1/PTPN2/CXCL12/MUC19/THBS4/HSPH1/ACTG1/MUC16/PSME2/TFRC/PLD2/C3/VAV2/SH2B2/AIM2/TESC	54
BP	GO:0098542	defense response to other organism	55/1040	465/7818	0.85024	1	0.986873	AP1G1/HSP90AB1/STXBP1/NPLOC4/VPS26B/USP14/STXBP2/IPO7/PDE12/KIF5B/ITCH/STX4/APPL1/PSMF1/UFD1/CDC37/RAG2/CUL1/CRK/TOLLIP/USP15/PIK3CD/PRKACB/PSMD5/SARM1/COTL1/CORO1A/OTULIN/PSMD10/PAK2/VAMP7/CALCOCO2/OPRK1/APPL2/MIF/CAMK2B/MAPK3/ISG15/IFI16/PTPN2/TYRO3/MUC19/ZYX/NLRX1/S100B/ASS1/ACTG1/MUC16/PSME2/VAMP3/C3/FGB/KIF16B/FGA/AIM2	55
BP	GO:0000045	autophagosome assembly	7/1040	71/7818	0.850782	1	0.986873	SH3GLB1/NSFL1C/PIP4K2A/SCFD1/UBQLN1/RALB/FEZ2	7
BP	GO:0006333	chromatin assembly or disassembly	7/1040	71/7818	0.850782	1	0.986873	CENPI/NAP1L4/MORC2/NAP1L1/ZNFX1/EZH1/MAP1S	7
BP	GO:0048469	cell maturation	7/1040	71/7818	0.850782	1	0.986873	PPP2R1A/PLD6/DLD/BRCA2/C3/FGG/HBZ	7
BP	GO:0061640	cytoskeleton-dependent cytokinesis	7/1040	71/7818	0.850782	1	0.986873	CHMP7/RASA1/CFL1/CHMP6/ROCK1/STAMBP/DCTN3	7
BP	GO:0009799	specification of symmetry	5/1040	53/7818	0.851449	1	0.986873	AHI1/NOTCH1/NPHP3/AP1B1/DNAH5	5
BP	GO:0009855	determination of bilateral symmetry	5/1040	53/7818	0.851449	1	0.986873	AHI1/NOTCH1/NPHP3/AP1B1/DNAH5	5
BP	GO:0009952	anterior/posterior pattern specification	5/1040	53/7818	0.851449	1	0.986873	CRKL/PLD6/BMPR2/NOTCH1/WLS	5
BP	GO:0010833	telomere maintenance via telomere lengthening	5/1040	53/7818	0.851449	1	0.986873	HSP90AB1/HSP90AA1/MAPK3/GAR1/RPA1	5
BP	GO:0030183	B cell differentiation	5/1040	53/7818	0.851449	1	0.986873	RAG2/PTPRJ/PTPN2/KIT/FLT3	5
BP	GO:0030879	mammary gland development	5/1040	53/7818	0.851449	1	0.986873	FASN/RTN4/FGFR2/BRCA2/PAM	5
BP	GO:0043506	regulation of JUN kinase activity	5/1040	53/7818	0.851449	1	0.986873	DBNL/SPAG9/TAOK3/PKN1/TAOK1	5
BP	GO:0060218	hematopoietic stem cell differentiation	5/1040	53/7818	0.851449	1	0.986873	ITCH/PSMF1/PSMD5/PSMD10/PSME2	5
BP	GO:0050673	epithelial cell proliferation	17/1040	157/7818	0.851943	1	0.986873	MAP2K1/RTN4/LGR5/PDCL3/FGFR2/BMPR2/NRP2/PLXNB3/FGF1/CXCL12/NOTCH1/THBS4/EPPK1/KIT/BRCA2/APOA1/PTPRM	17
BP	GO:0022898	regulation of transmembrane transporter activity	19/1040	174/7818	0.853826	1	0.986873	YWHAH/YWHAE/KIF5B/EHD3/TACO1/GSTM2/UBQLN1/STIM1/GSTO1/ANK2/FHL1/VAMP2/SCN3B/HPCA/UTRN/S100A1/SCN4B/CHP1/TESC	19
BP	GO:0001508	action potential	9/1040	89/7818	0.854212	1	0.986873	YWHAH/YWHAE/SLC8A1/SCN8A/ANK2/SLC8A2/SCN3B/SCN4B/KCND3	9
BP	GO:0006611	protein export from nucleus	12/1040	115/7818	0.854548	1	0.986873	XPO7/XPOT/YWHAE/RANGAP1/XPO4/MCM3AP/EIF5A/PPM1A/RAN/EIF4A3/RANBP17/CHP1	12
BP	GO:0007193	adenylate cyclase-inhibiting G protein-coupled receptor signaling pathway	4/1040	44/7818	0.854989	1	0.986873	OPRK1/ADCY8/GNAI2/GPR37L1	4
BP	GO:0032410	negative regulation of transporter activity	4/1040	44/7818	0.854989	1	0.986873	YWHAE/GSTM2/UBQLN1/GSTO1	4
BP	GO:0032640	tumor necrosis factor production	4/1040	44/7818	0.854989	1	0.986873	DDT/MIF/PTPRJ/HDAC2	4
BP	GO:0071706	tumor necrosis factor superfamily cytokine production	4/1040	44/7818	0.854989	1	0.986873	DDT/MIF/PTPRJ/HDAC2	4
BP	GO:1903350	response to dopamine	4/1040	44/7818	0.854989	1	0.986873	VPS35/FCSK/MAPK3/HDAC2	4
BP	GO:1990266	neutrophil migration	4/1040	44/7818	0.854989	1	0.986873	PIK3CD/SRP54/DNM1L/THBS4	4
BP	GO:0048589	developmental growth	40/1040	346/7818	0.855356	1	0.986873	HSP90AB1/USP9X/PAFAH1B1/COPS2/HSP90AA1/CARM1/SHTN1/RTN4/RAG2/SOS1/SLC9A6/DBNL/TWF2/LGR6/CLIC4/HDAC6/ZPR1/GAMT/ZFYVE27/UBE3A/FGFR2/BMPR2/PTPRS/NRP2/PDGFRB/MTPN/PRMT2/FGF1/DSCAM/CXCL12/MUSK/CPNE6/TBL1XR1/EYS/NOTCH1/EPPK1/BRCA2/SEMA4F/MACF1/ISLR2	40
BP	GO:0007389	pattern specification process	15/1040	141/7818	0.857923	1	0.986873	CRKL/PRKACB/HSPB11/PLD6/FGFR2/BMPR2/NRP2/FGF1/AHI1/NOTCH1/NPHP3/WLS/C3/AP1B1/DNAH5	15
BP	GO:0048872	homeostasis of number of cells	13/1040	124/7818	0.857979	1	0.986873	PIK3CB/SOS1/PIK3CD/CORO1A/MIF/ISG15/VPS54/PKN1/PTPN2/NOTCH1/KIT/FLT3/HBZ	13
BP	GO:0001763	morphogenesis of a branching structure	7/1040	72/7818	0.860642	1	0.986873	RTN4/CLIC4/FGFR2/ERMN/FGF1/BTBD7/NOTCH1	7
BP	GO:0043620	regulation of DNA-templated transcription in response to stress	7/1040	72/7818	0.860642	1	0.986873	PSMF1/ELOB/PSMD5/PSMD10/NOTCH1/EGLN1/PSME2	7
BP	GO:0051208	sequestering of calcium ion	6/1040	63/7818	0.860851	1	0.986873	SLC8A1/CORO1A/GSTM2/GSTO1/ANK2/RYR1	6
BP	GO:2000278	regulation of DNA biosynthetic process	6/1040	63/7818	0.860851	1	0.986873	HSP90AB1/HSP90AA1/NIBAN2/BMPR2/MAPK3/PDGFRB	6
BP	GO:0001655	urogenital system development	14/1040	133/7818	0.861444	1	0.986873	CRKL/FKBP4/LGR5/HSPB11/EPHB3/UBE3A/FGFR2/PDGFRB/FGF1/AHI1/MYO1E/NOTCH1/NPHP3/ASS1	14
BP	GO:0008016	regulation of heart contraction	14/1040	133/7818	0.861444	1	0.986873	YWHAE/EHD3/SLC8A1/GSTM2/STIM1/GSTO1/ANK2/SLC8A2/SCN3B/RYR1/S100A1/SLC8A3/SCN4B/KCND3	14
BP	GO:0070302	regulation of stress-activated protein kinase signaling cascade	14/1040	133/7818	0.861444	1	0.986873	DUSP3/PAFAH1B1/MTURN/COPS5/ITCH/MAP2K1/DBNL/SPAG9/MAPK3/MAP3K3/TAOK3/PKN1/TAOK1/SDCBP	14
BP	GO:0060048	cardiac muscle contraction	8/1040	81/7818	0.861463	1	0.986873	EHD3/SLC8A1/GSTM2/GSTO1/ANK2/SCN3B/SCN4B/KCND3	8
BP	GO:2001056	positive regulation of cysteine-type endopeptidase activity	8/1040	81/7818	0.861463	1	0.986873	HIP1/PPM1F/TRADD/IFI16/TTBK1/PDCD5/AIFM1/AIM2	8
BP	GO:1903037	regulation of leukocyte cell-cell adhesion	12/1040	116/7818	0.862343	1	0.986873	DUSP3/AP3D1/CORO1A/AP3B1/PAK2/GLMN/TESPA1/PTPN2/CXCL12/ASS1/HSPH1/TFRC	12
BP	GO:0071229	cellular response to acid chemical	5/1040	54/7818	0.862632	1	0.986873	UBR1/GCLC/CASTOR2/NSMF/ASS1	5
BP	GO:1901379	regulation of potassium ion transmembrane transport	5/1040	54/7818	0.862632	1	0.986873	YWHAE/ANK2/FHL1/VAMP2/CD63	5
BP	GO:0000271	polysaccharide biosynthetic process	3/1040	35/7818	0.862742	1	0.986873	INPP5K/AGL/AP2A1	3
BP	GO:0032963	collagen metabolic process	3/1040	35/7818	0.862742	1	0.986873	PDGFRB/CST3/HDAC2	3
BP	GO:0048661	positive regulation of smooth muscle cell proliferation	3/1040	35/7818	0.862742	1	0.986873	FGFR2/PDGFRB/GNAI2	3
BP	GO:0051932	synaptic transmission, GABAergic	3/1040	35/7818	0.862742	1	0.986873	STXBP1/KIF5B/PLCL1	3
BP	GO:0071158	positive regulation of cell cycle arrest	3/1040	35/7818	0.862742	1	0.986873	CARM1/CRLF3/BRCA1	3
BP	GO:0090502	RNA phosphodiester bond hydrolysis, endonucleolytic	3/1040	35/7818	0.862742	1	0.986873	TSN/UTP20/TSNAX	3
BP	GO:0001101	response to acid chemical	9/1040	90/7818	0.862976	1	0.986873	UBR1/GCLC/CFL1/CASTOR2/NSMF/HPCA/ASS1/MTHFR/AIFM1	9
BP	GO:0071417	cellular response to organonitrogen compound	42/1040	364/7818	0.863951	1	0.986873	VPS35/SNX6/SYAP1/UBR1/GCLC/RANGAP1/AP3S1/APPL1/PTPRA/SOS1/CRK/INPP5K/SLC8A1/PDXP/PRKACB/SNX5/FDX1/GSTM2/ROCK1/UROS/CASTOR2/ADCY8/PDK2/APPL2/MAPK3/GAB1/PTPN2/VAMP2/GNAI2/PXN/NSMF/PIK3C2A/BRCA1/RYR1/ASS1/PID1/SLC8A3/HDAC2/PDK4/GOLPH3/SH2B2/ABCC1	42
BP	GO:0003208	cardiac ventricle morphogenesis	2/1040	25/7818	0.864079	1	0.986873	FGFR2/NOTCH1	2
BP	GO:0032608	interferon-beta production	2/1040	25/7818	0.864079	1	0.986873	PTPRS/NLRX1	2
BP	GO:0032885	regulation of polysaccharide biosynthetic process	2/1040	25/7818	0.864079	1	0.986873	INPP5K/AP2A1	2
BP	GO:0051031	tRNA transport	2/1040	25/7818	0.864079	1	0.986873	XPOT/RAN	2
BP	GO:1904646	cellular response to amyloid-beta	2/1040	25/7818	0.864079	1	0.986873	SNX6/ABCC1	2
BP	GO:1905508	protein localization to microtubule organizing center	2/1040	25/7818	0.864079	1	0.986873	NSFL1C/DCTN2	2
BP	GO:0000028	ribosomal small subunit assembly	1/1040	14/7818	0.864697	1	0.986873	MRPS11	1
BP	GO:0000083	regulation of transcription involved in G1/S transition of mitotic cell cycle	1/1040	14/7818	0.864697	1	0.986873	ZPR1	1
BP	GO:0002673	regulation of acute inflammatory response	1/1040	14/7818	0.864697	1	0.986873	C3	1
BP	GO:0007131	reciprocal meiotic recombination	1/1040	14/7818	0.864697	1	0.986873	MSH4	1
BP	GO:0007216	G protein-coupled glutamate receptor signaling pathway	1/1040	14/7818	0.864697	1	0.986873	DAGLB	1
BP	GO:0009148	pyrimidine nucleoside triphosphate biosynthetic process	1/1040	14/7818	0.864697	1	0.986873	CTPS2	1
BP	GO:0009649	entrainment of circadian clock	1/1040	14/7818	0.864697	1	0.986873	FBXL17	1
BP	GO:0010463	mesenchymal cell proliferation	1/1040	14/7818	0.864697	1	0.986873	FGFR2	1
BP	GO:0010656	negative regulation of muscle cell apoptotic process	1/1040	14/7818	0.864697	1	0.986873	SIRT5	1
BP	GO:0019400	alditol metabolic process	1/1040	14/7818	0.864697	1	0.986873	PDXP	1
BP	GO:0019430	removal of superoxide radicals	1/1040	14/7818	0.864697	1	0.986873	CCS	1
BP	GO:0021533	cell differentiation in hindbrain	1/1040	14/7818	0.864697	1	0.986873	MTPN	1
BP	GO:0030033	microvillus assembly	1/1040	14/7818	0.864697	1	0.986873	FSCN1	1
BP	GO:0030204	chondroitin sulfate metabolic process	1/1040	14/7818	0.864697	1	0.986873	CSPG4	1
BP	GO:0032369	negative regulation of lipid transport	1/1040	14/7818	0.864697	1	0.986873	ITGAV	1
BP	GO:0032401	establishment of melanosome localization	1/1040	14/7818	0.864697	1	0.986873	DCTN2	1
BP	GO:0033540	fatty acid beta-oxidation using acyl-CoA oxidase	1/1040	14/7818	0.864697	1	0.986873	AMACR	1
BP	GO:0034694	response to prostaglandin	1/1040	14/7818	0.864697	1	0.986873	AKR1C3	1
BP	GO:0034724	DNA replication-independent nucleosome organization	1/1040	14/7818	0.864697	1	0.986873	CENPI	1
BP	GO:0035584	calcium-mediated signaling using intracellular calcium source	1/1040	14/7818	0.864697	1	0.986873	PTPRJ	1
BP	GO:0035825	homologous recombination	1/1040	14/7818	0.864697	1	0.986873	MSH4	1
BP	GO:0042462	eye photoreceptor cell development	1/1040	14/7818	0.864697	1	0.986873	RP1	1
BP	GO:0043368	positive T cell selection	1/1040	14/7818	0.864697	1	0.986873	PTPN2	1
BP	GO:0045746	negative regulation of Notch signaling pathway	1/1040	14/7818	0.864697	1	0.986873	NIBAN2	1
BP	GO:0045911	positive regulation of DNA recombination	1/1040	14/7818	0.864697	1	0.986873	TFRC	1
BP	GO:0046688	response to copper ion	1/1040	14/7818	0.864697	1	0.986873	PAM	1
BP	GO:0048172	regulation of short-term neuronal synaptic plasticity	1/1040	14/7818	0.864697	1	0.986873	SLC8A2	1
BP	GO:0048806	genitalia development	1/1040	14/7818	0.864697	1	0.986873	TYRO3	1
BP	GO:0048843	negative regulation of axon extension involved in axon guidance	1/1040	14/7818	0.864697	1	0.986873	SEMA4F	1
BP	GO:0050869	negative regulation of B cell activation	1/1040	14/7818	0.864697	1	0.986873	PKN1	1
BP	GO:0051457	maintenance of protein location in nucleus	1/1040	14/7818	0.864697	1	0.986873	RANGAP1	1
BP	GO:0051904	pigment granule transport	1/1040	14/7818	0.864697	1	0.986873	DCTN2	1
BP	GO:0051953	negative regulation of amine transport	1/1040	14/7818	0.864697	1	0.986873	ABAT	1
BP	GO:0070102	interleukin-6-mediated signaling pathway	1/1040	14/7818	0.864697	1	0.986873	PTPN2	1
BP	GO:0070633	transepithelial transport	1/1040	14/7818	0.864697	1	0.986873	ABCC1	1
BP	GO:0099558	maintenance of synapse structure	1/1040	14/7818	0.864697	1	0.986873	DCTN1	1
BP	GO:1901018	positive regulation of potassium ion transmembrane transporter activity	1/1040	14/7818	0.864697	1	0.986873	ANK2	1
BP	GO:1902993	positive regulation of amyloid precursor protein catabolic process	1/1040	14/7818	0.864697	1	0.986873	SLC2A13	1
BP	GO:1903055	positive regulation of extracellular matrix organization	1/1040	14/7818	0.864697	1	0.986873	FSCN1	1
BP	GO:1904707	positive regulation of vascular associated smooth muscle cell proliferation	1/1040	14/7818	0.864697	1	0.986873	GNAI2	1
BP	GO:1905874	regulation of postsynaptic density organization	1/1040	14/7818	0.864697	1	0.986873	PTPRS	1
BP	GO:0038061	NIK/NF-kappaB signaling	10/1040	99/7818	0.864963	1	0.986873	COPS8/PSMF1/CUL1/PSMD5/PSMD10/TRADD/PPM1A/NFKB2/PPP4C/PSME2	10
BP	GO:0090596	sensory organ morphogenesis	10/1040	99/7818	0.864963	1	0.986873	TTC39C/FGFR2/MAPK3/RP1/AHI1/DSCAM/HDAC2/NECTIN3/C12orf57/PTPRM	10
BP	GO:0003015	heart process	17/1040	159/7818	0.865402	1	0.986873	PPCS/YWHAE/EHD3/SLC8A1/GSTM2/STIM1/GSTO1/ANK2/DNM1L/GNAI2/SLC8A2/SCN3B/RYR1/S100A1/SLC8A3/SCN4B/KCND3	17
BP	GO:0050851	antigen receptor-mediated signaling pathway	17/1040	159/7818	0.865402	1	0.986873	DUSP3/PIK3CB/CRKL/PHPT1/PSMF1/CUL1/PIK3CD/PSMD5/PSMD10/PAK2/EIF2B1/BTN2A1/TESPA1/PTPRJ/PTPN2/PSME2/SH2B2	17
BP	GO:0031098	stress-activated protein kinase signaling cascade	19/1040	176/7818	0.866564	1	0.986873	DUSP3/CRKL/PAFAH1B1/GPS1/MTURN/COPS5/ITCH/MAP2K1/CUL1/DBNL/MAPK9/SPAG9/PAK2/MAPK3/MAP3K3/TAOK3/PKN1/TAOK1/SDCBP	19
BP	GO:0002819	regulation of adaptive immune response	4/1040	45/7818	0.8669	1	0.986873	FBXO38/PKN1/TFRC/C3	4
BP	GO:0008344	adult locomotory behavior	4/1040	45/7818	0.8669	1	0.986873	PAFAH1B1/CSTB/DAB1/CXCL12	4
BP	GO:0006325	chromatin organization	35/1040	308/7818	0.867213	1	0.986873	OTUB1/CENPI/NAP1L4/CARM1/MCM3AP/SETD7/RAG2/USP7/USP15/PPM1F/EMSY/HDAC6/HUWE1/PPP5C/HLCS/MORC2/BRCC3/NAP1L1/BAZ2B/CBX3/MAPK3/PRMT2/ZNFX1/PKN1/EZH1/SETD3/MAP1S/TBL1XR1/BRCA1/BABAM2/MTHFR/HDAC2/BRCA2/CHD9/ZNF462	35
BP	GO:0045089	positive regulation of innate immune response	12/1040	117/7818	0.869805	1	0.986873	AP1G1/PSMF1/CUL1/PRKACB/PSMD5/PSMD10/PAK2/IFI16/MUC19/MUC16/PSME2/AIM2	12
BP	GO:0045926	negative regulation of growth	12/1040	117/7818	0.869805	1	0.986873	PPP2R1A/RTN4/CRLF3/BMPR2/PTPRS/PTPRJ/FHL1/PPP2CA/GNG4/NOTCH1/SEMA4F/EI24	12
BP	GO:0007613	memory	7/1040	73/7818	0.869964	1	0.986873	COMT/ADCY8/SLC8A2/MUSK/S100B/SLC8A3/ABCA7	7
BP	GO:0032006	regulation of TOR signaling	7/1040	73/7818	0.869964	1	0.986873	UBR1/CASTOR2/TNFAIP8L1/AKT1S1/RFFL/GOLPH3/ROS1	7
BP	GO:0045444	fat cell differentiation	8/1040	82/7818	0.870271	1	0.986873	SYAP1/CARM1/HDAC6/ZADH2/NOCT/FAM120B/TBL1XR1/OSBPL11	8
BP	GO:0007088	regulation of mitotic nuclear division	9/1040	91/7818	0.871312	1	0.986873	NSFL1C/PDXP/SLF1/NAA10/TOM1L2/PDGFRB/CDK5RAP2/SMC5/DRG1	9
BP	GO:0006612	protein targeting to membrane	17/1040	160/7818	0.871766	1	0.986873	SGTB/SGTA/RABGEF1/INPP5K/SRP54/SRP72/SRP68/VAMP7/MICALL1/SRP19/ZDHHC6/VPS37B/HPCA/CIB1/SDCBP/CHP1/PEX5	17
BP	GO:0042594	response to starvation	13/1040	126/7818	0.872482	1	0.986873	SH3GLB1/COMT/OXCT1/STK24/CADPS2/BMPR2/MAPK3/AKR1C3/IFI16/RALB/ADSL/PDK4/XPR1	13
BP	GO:0051607	defense response to virus	10/1040	100/7818	0.872866	1	0.986873	NPLOC4/PDE12/ITCH/UFD1/USP15/OPRK1/ISG15/IFI16/NLRX1/AIM2	10
BP	GO:0018105	peptidyl-serine phosphorylation	21/1040	194/7818	0.87394	1	0.986873	HSP90AB1/HSP90AA1/INPP5K/PPM1F/MAPK9/HDAC6/PLCL1/ROCK1/PAK2/CSNK2A1/MIF/PFN2/MAPK3/EIF4G1/PDK3/MKNK1/CSNK1G1/PKN1/TTBK1/CSNK1G2/TFRC	21
BP	GO:0048598	embryonic morphogenesis	24/1040	219/7818	0.873945	1	0.986873	LNPK/TTC39C/SOS1/TXNRD1/PRKACB/CFL1/PFN1/ROCK1/GLMN/AFF3/DLD/FGFR2/BMPR2/ITGAV/MAPK3/AHI1/NOTCH1/NPHP3/MTHFR/WLS/EIF4A3/HDAC2/APOA1/KIF16B	24
BP	GO:1901652	response to peptide	31/1040	277/7818	0.87517	1	0.986873	SNX6/SYAP1/GCLC/RANGAP1/AP3S1/APPL1/PTPRA/SOS1/CRK/INPP5K/PRKACB/SNX5/VPS13C/ROCK1/EIF2B1/ADCY8/PDK2/APPL2/GAB1/PTPN2/VAMP2/GNAI2/CXCL12/PXN/PIK3C2A/NOTCH1/ASS1/PID1/PDK4/SH2B2/ABCC1	31
BP	GO:0006303	double-strand break repair via nonhomologous end joining	3/1040	36/7818	0.875344	1	0.986873	BRCC3/BRCA1/BABAM2	3
BP	GO:0014823	response to activity	3/1040	36/7818	0.875344	1	0.986873	GCLC/OXCT1/ADSL	3
BP	GO:0030239	myofibril assembly	3/1040	36/7818	0.875344	1	0.986873	CFL2/PDGFRB/ACTG1	3
BP	GO:0042274	ribosomal small subunit biogenesis	3/1040	36/7818	0.875344	1	0.986873	SNU13/UTP20/MRPS11	3
BP	GO:0006913	nucleocytoplasmic transport	23/1040	211/7818	0.875638	1	0.986873	XPO7/HSP90AB1/KPNA4/KPNA3/XPOT/KPNB1/IPO7/YWHAE/RANBP6/RANGAP1/XPO4/TNPO1/MCM3AP/APPL1/EIF5A/UFM1/ZPR1/PPM1A/RAN/APPL2/EIF4A3/RANBP17/CHP1	23
BP	GO:0006914	autophagy	45/1040	391/7818	0.875777	1	0.986873	VPS35/SH3GLB1/NSFL1C/VPS26A/SNX6/VPS26B/PIK3CB/ATG4B/VTA1/STAM2/HSP90AA1/HGS/CDC37/STAM/UFC1/TOLLIP/HDAC6/PIP4K2A/HUWE1/UFM1/STUB1/SNX5/VPS13C/CHMP6/SCFD1/ROCK1/CSNK2A1/RETREG3/YOD1/UBQLN1/CSNK2B/CALCOCO2/MAPK3/SNAP29/FYCO1/EIF4G1/IFI16/DNM1L/VPS37B/MAP1S/PIK3C2A/RALB/FEZ2/FBXL2/EI24	45
BP	GO:0061919	process utilizing autophagic mechanism	45/1040	391/7818	0.875777	1	0.986873	VPS35/SH3GLB1/NSFL1C/VPS26A/SNX6/VPS26B/PIK3CB/ATG4B/VTA1/STAM2/HSP90AA1/HGS/CDC37/STAM/UFC1/TOLLIP/HDAC6/PIP4K2A/HUWE1/UFM1/STUB1/SNX5/VPS13C/CHMP6/SCFD1/ROCK1/CSNK2A1/RETREG3/YOD1/UBQLN1/CSNK2B/CALCOCO2/MAPK3/SNAP29/FYCO1/EIF4G1/IFI16/DNM1L/VPS37B/MAP1S/PIK3C2A/RALB/FEZ2/FBXL2/EI24	45
BP	GO:0015980	energy derivation by oxidation of organic compounds	20/1040	186/7818	0.876085	1	0.986873	LYRM7/INPP5K/OGDHL/SUCLG1/SUCLA2/OGDH/COQ9/TRAP1/DLD/IDH3A/AGL/IDH3G/DLST/ACO1/GFPT1/PHKA1/PID1/SDHA/ADSL/IDH1	20
BP	GO:0006664	glycolipid metabolic process	4/1040	46/7818	0.877962	1	0.986873	PIGV/ITGB8/CERK/KIT	4
BP	GO:0034340	response to type I interferon	4/1040	46/7818	0.877962	1	0.986873	HSP90AB1/CDC37/ISG15/PTPN2	4
BP	GO:0048525	negative regulation of viral process	4/1040	46/7818	0.877962	1	0.986873	INPP5K/MORC2/ISG15/IFI16	4
BP	GO:1903509	liposaccharide metabolic process	4/1040	46/7818	0.877962	1	0.986873	PIGV/ITGB8/CERK/KIT	4
BP	GO:2000573	positive regulation of DNA biosynthetic process	4/1040	46/7818	0.877962	1	0.986873	HSP90AB1/HSP90AA1/MAPK3/PDGFRB	4
BP	GO:0007099	centriole replication	2/1040	26/7818	0.878464	1	0.986873	CDK5RAP2/BRCA1	2
BP	GO:0017004	cytochrome complex assembly	2/1040	26/7818	0.878464	1	0.986873	LYRM7/TACO1	2
BP	GO:0032881	regulation of polysaccharide metabolic process	2/1040	26/7818	0.878464	1	0.986873	INPP5K/AP2A1	2
BP	GO:0042475	odontogenesis of dentin-containing tooth	2/1040	26/7818	0.878464	1	0.986873	STIM1/HDAC2	2
BP	GO:0072528	pyrimidine-containing compound biosynthetic process	2/1040	26/7818	0.878464	1	0.986873	CTPS2/PRPS1	2
BP	GO:0090342	regulation of cell aging	2/1040	26/7818	0.878464	1	0.986873	MIF/MAP3K3	2
BP	GO:0097064	ncRNA export from nucleus	2/1040	26/7818	0.878464	1	0.986873	XPOT/RAN	2
BP	GO:0097300	programmed necrotic cell death	2/1040	26/7818	0.878464	1	0.986873	ITPK1/DNM1L	2
BP	GO:1900274	regulation of phospholipase C activity	2/1040	26/7818	0.878464	1	0.986873	PDGFRB/KIT	2
BP	GO:1902808	positive regulation of cell cycle G1/S phase transition	2/1040	26/7818	0.878464	1	0.986873	UBE2E2/EIF4G1	2
BP	GO:1905037	autophagosome organization	7/1040	74/7818	0.878766	1	0.986873	SH3GLB1/NSFL1C/PIP4K2A/SCFD1/UBQLN1/RALB/FEZ2	7
BP	GO:0022900	electron transport chain	13/1040	127/7818	0.87928	1	0.986873	PHGDH/AKR1A1/TXNRD1/FDX2/FDX1/COQ9/DLD/DEGS1/COX11/SH3BGRL3/GLDC/CYB5A/SDHA	13
BP	GO:0046785	microtubule polymerization	6/1040	65/7818	0.880015	1	0.986873	FKBP4/MAPRE3/DCTN1/CKAP5/CDK5RAP2/DRG1	6
BP	GO:0048194	Golgi vesicle budding	6/1040	65/7818	0.880015	1	0.986873	SCFD1/SEC23IP/PPP6R3/SEC23B/STX5/GOLPH3	6
BP	GO:0043269	regulation of ion transport	44/1040	384/7818	0.880115	1	0.986873	YWHAQ/STXBP1/YWHAH/YWHAE/KIF5B/EHD3/INPP5K/SLC8A1/CLIC4/COMMD1/CORO1A/TACO1/GSTM2/CLIC1/VAMP7/ATP8A1/UBQLN1/STIM1/GSTO1/CLIC5/MIF/CAMK2B/SCN8A/PDGFRB/ANK2/FHL1/VAMP2/GNAI2/CXCL12/SCN3B/HPCA/UTRN/S100A1/TRPC3/CD63/SCN4B/APOA1/ABAT/KCND3/ABCA7/CHP1/KCNF1/ROS1/TESC	44
BP	GO:0023061	signal release	34/1040	303/7818	0.881626	1	0.986873	VPS35/CADPS/STXBP1/STXBP2/PHPT1/KIF5B/STX4/GAD2/OXCT1/CADPS2/NAPB/GLMN/VAMP7/NIBAN2/ADCY8/MIF/PFN2/SNAP29/VAMP1/STX3/SNAP25/DNM1L/VAMP2/CXCL12/STXBP5L/NCS1/DNAJC5/WLS/ITSN1/ABAT/FGB/FGG/SYTL4/FGA	34
BP	GO:0006310	DNA recombination	11/1040	110/7818	0.881937	1	0.986873	SWAP70/RAG2/TSN/SMC5/BRCA1/PPP4C/BRCA2/TFRC/RPA1/TEX15/MSH4	11
BP	GO:0050776	regulation of immune response	49/1040	425/7818	0.882499	1	0.986873	AP1G1/HSP90AB1/DUSP3/STXBP1/PIK3CB/CRKL/STXBP2/PHPT1/HSP90AA1/STX4/APPL1/PSMF1/CDC37/SOS1/CUL1/CRK/PIK3CD/MAPK9/PRKACB/PSMD5/PSMD10/PAK2/EIF2B1/VAMP7/BTN2A1/DOCK1/APPL2/MIF/MAPK3/TESPA1/PTPRJ/FBXO38/IFI16/PKN1/PTPN2/TYRO3/MUC19/NLRX1/KIT/ACTG1/MUC16/APOA1/PSME2/TFRC/PLD2/C3/VAV2/SH2B2/AIM2	49
BP	GO:0001975	response to amphetamine	1/1040	15/7818	0.882729	1	0.986873	HDAC2	1
BP	GO:0002548	monocyte chemotaxis	1/1040	15/7818	0.882729	1	0.986873	CXCL12	1
BP	GO:0002707	negative regulation of lymphocyte mediated immunity	1/1040	15/7818	0.882729	1	0.986873	CRK	1
BP	GO:0002762	negative regulation of myeloid leukocyte differentiation	1/1040	15/7818	0.882729	1	0.986873	PTPN2	1
BP	GO:0007622	rhythmic behavior	1/1040	15/7818	0.882729	1	0.986873	CST3	1
BP	GO:0008334	histone mRNA metabolic process	1/1040	15/7818	0.882729	1	0.986873	LSM1	1
BP	GO:0010766	negative regulation of sodium ion transport	1/1040	15/7818	0.882729	1	0.986873	COMMD1	1
BP	GO:0019081	viral translation	1/1040	15/7818	0.882729	1	0.986873	MCTS1	1
BP	GO:0019098	reproductive behavior	1/1040	15/7818	0.882729	1	0.986873	HDAC2	1
BP	GO:0030859	polarized epithelial cell differentiation	1/1040	15/7818	0.882729	1	0.986873	AHI1	1
BP	GO:0031670	cellular response to nutrient	1/1040	15/7818	0.882729	1	0.986873	PDK2	1
BP	GO:0032330	regulation of chondrocyte differentiation	1/1040	15/7818	0.882729	1	0.986873	LNPK	1
BP	GO:0032647	regulation of interferon-alpha production	1/1040	15/7818	0.882729	1	0.986873	PTPRS	1
BP	GO:0032715	negative regulation of interleukin-6 production	1/1040	15/7818	0.882729	1	0.986873	NLRX1	1
BP	GO:0032722	positive regulation of chemokine production	1/1040	15/7818	0.882729	1	0.986873	MIF	1
BP	GO:0034629	cellular protein-containing complex localization	1/1040	15/7818	0.882729	1	0.986873	RALB	1
BP	GO:0034661	ncRNA catabolic process	1/1040	15/7818	0.882729	1	0.986873	DIS3L2	1
BP	GO:0035036	sperm-egg recognition	1/1040	15/7818	0.882729	1	0.986873	CLGN	1
BP	GO:0042311	vasodilation	1/1040	15/7818	0.882729	1	0.986873	GUCY1A1	1
BP	GO:0042554	superoxide anion generation	1/1040	15/7818	0.882729	1	0.986873	GNAI2	1
BP	GO:0043555	regulation of translation in response to stress	1/1040	15/7818	0.882729	1	0.986873	EIF4G1	1
BP	GO:0045661	regulation of myoblast differentiation	1/1040	15/7818	0.882729	1	0.986873	NOTCH1	1
BP	GO:0045724	positive regulation of cilium assembly	1/1040	15/7818	0.882729	1	0.986873	RP1	1
BP	GO:0046475	glycerophospholipid catabolic process	1/1040	15/7818	0.882729	1	0.986873	GDE1	1
BP	GO:0048512	circadian behavior	1/1040	15/7818	0.882729	1	0.986873	CST3	1
BP	GO:0050765	negative regulation of phagocytosis	1/1040	15/7818	0.882729	1	0.986873	APPL1	1
BP	GO:0051154	negative regulation of striated muscle cell differentiation	1/1040	15/7818	0.882729	1	0.986873	NOTCH1	1
BP	GO:0051905	establishment of pigment granule localization	1/1040	15/7818	0.882729	1	0.986873	DCTN2	1
BP	GO:0060986	endocrine hormone secretion	1/1040	15/7818	0.882729	1	0.986873	NIBAN2	1
BP	GO:0061162	establishment of monopolar cell polarity	1/1040	15/7818	0.882729	1	0.986873	FSCN1	1
BP	GO:0070131	positive regulation of mitochondrial translation	1/1040	15/7818	0.882729	1	0.986873	RMND1	1
BP	GO:0070723	response to cholesterol	1/1040	15/7818	0.882729	1	0.986873	HMGCS1	1
BP	GO:0071450	cellular response to oxygen radical	1/1040	15/7818	0.882729	1	0.986873	CCS	1
BP	GO:0071451	cellular response to superoxide	1/1040	15/7818	0.882729	1	0.986873	CCS	1
BP	GO:0097028	dendritic cell differentiation	1/1040	15/7818	0.882729	1	0.986873	FLT3	1
BP	GO:0097421	liver regeneration	1/1040	15/7818	0.882729	1	0.986873	CSNK2B	1
BP	GO:1901099	negative regulation of signal transduction in absence of ligand	1/1040	15/7818	0.882729	1	0.986873	UNC5B	1
BP	GO:1903203	regulation of oxidative stress-induced neuron death	1/1040	15/7818	0.882729	1	0.986873	NCOA7	1
BP	GO:1903427	negative regulation of reactive oxygen species biosynthetic process	1/1040	15/7818	0.882729	1	0.986873	TRAP1	1
BP	GO:1904385	cellular response to angiotensin	1/1040	15/7818	0.882729	1	0.986873	ROCK1	1
BP	GO:1904666	regulation of ubiquitin protein ligase activity	1/1040	15/7818	0.882729	1	0.986873	DNM1L	1
BP	GO:2000403	positive regulation of lymphocyte migration	1/1040	15/7818	0.882729	1	0.986873	CXCL12	1
BP	GO:2001240	negative regulation of extrinsic apoptotic signaling pathway in absence of ligand	1/1040	15/7818	0.882729	1	0.986873	UNC5B	1
BP	GO:0002440	production of molecular mediator of immune response	8/1040	84/7818	0.886514	1	0.986873	SWAP70/STX4/MCM3AP/MIF/PKN1/KIT/APOA1/TFRC	8
BP	GO:0007568	aging	16/1040	154/7818	0.886852	1	0.986873	RWDD1/GCLC/CARM1/MAP2K1/EEF2/DLD/CANX/MIF/MAPK3/PDGFRB/MAP3K3/SMC5/NFKB2/ASS1/BRCA2/ABAT	16
BP	GO:0006023	aminoglycan biosynthetic process	3/1040	37/7818	0.886909	1	0.986873	PDGFRB/AP2A1/CSPG4	3
BP	GO:0006024	glycosaminoglycan biosynthetic process	3/1040	37/7818	0.886909	1	0.986873	PDGFRB/AP2A1/CSPG4	3
BP	GO:0006368	transcription elongation from RNA polymerase II promoter	3/1040	37/7818	0.886909	1	0.986873	ELOB/NELFB/ELP4	3
BP	GO:0006487	protein N-linked glycosylation	3/1040	37/7818	0.886909	1	0.986873	MVD/ALG12/GFPT1	3
BP	GO:0006826	iron ion transport	3/1040	37/7818	0.886909	1	0.986873	PGRMC2/TFRC/TTYH1	3
BP	GO:0034637	cellular carbohydrate biosynthetic process	3/1040	37/7818	0.886909	1	0.986873	INPP5K/PDXP/AGL	3
BP	GO:0046365	monosaccharide catabolic process	3/1040	37/7818	0.886909	1	0.986873	PGAM1/AKR1A1/GALE	3
BP	GO:1903510	mucopolysaccharide metabolic process	3/1040	37/7818	0.886909	1	0.986873	AP2A1/CSPG4/CHP1	3
BP	GO:0071333	cellular response to glucose stimulus	7/1040	75/7818	0.887067	1	0.986873	PHPT1/GCLC/KIF5B/STX4/OXCT1/ADCY8/PDK3	7
BP	GO:0014902	myotube differentiation	4/1040	47/7818	0.888217	1	0.986873	EHD1/NIBAN2/NOTCH1/RYR1	4
BP	GO:0030326	embryonic limb morphogenesis	4/1040	47/7818	0.888217	1	0.986873	LNPK/AFF3/NOTCH1/HDAC2	4
BP	GO:0035113	embryonic appendage morphogenesis	4/1040	47/7818	0.888217	1	0.986873	LNPK/AFF3/NOTCH1/HDAC2	4
BP	GO:0034764	positive regulation of transmembrane transport	11/1040	111/7818	0.888761	1	0.986873	KIF5B/APPL1/EHD3/GSTM2/STIM1/GSTO1/ANK2/S100A1/CHP1/C3/TESC	11
BP	GO:0050657	nucleic acid transport	12/1040	120/7818	0.890273	1	0.986873	XPOT/KIF5C/MCM3AP/EIF5A/RAN/LRPPRC/CKAP5/BICD2/EIF4A3/AHCTF1/RANBP17/QKI	12
BP	GO:0050658	RNA transport	12/1040	120/7818	0.890273	1	0.986873	XPOT/KIF5C/MCM3AP/EIF5A/RAN/LRPPRC/CKAP5/BICD2/EIF4A3/AHCTF1/RANBP17/QKI	12
BP	GO:0051169	nuclear transport	23/1040	214/7818	0.890965	1	0.986873	XPO7/HSP90AB1/KPNA4/KPNA3/XPOT/KPNB1/IPO7/YWHAE/RANBP6/RANGAP1/XPO4/TNPO1/MCM3AP/APPL1/EIF5A/UFM1/ZPR1/PPM1A/RAN/APPL2/EIF4A3/RANBP17/CHP1	23
BP	GO:0007585	respiratory gaseous exchange by respiratory system	2/1040	27/7818	0.891431	1	0.986873	YWHAZ/AP3B1	2
BP	GO:0015872	dopamine transport	2/1040	27/7818	0.891431	1	0.986873	CXCL12/ABAT	2
BP	GO:0016242	negative regulation of macroautophagy	2/1040	27/7818	0.891431	1	0.986873	SCFD1/FEZ2	2
BP	GO:0050672	negative regulation of lymphocyte proliferation	2/1040	27/7818	0.891431	1	0.986873	GLMN/PKN1	2
BP	GO:0051568	histone H3-K4 methylation	2/1040	27/7818	0.891431	1	0.986873	SETD3/BRCA1	2
BP	GO:0055021	regulation of cardiac muscle tissue growth	2/1040	27/7818	0.891431	1	0.986873	FGFR2/NOTCH1	2
BP	GO:0070613	regulation of protein processing	2/1040	27/7818	0.891431	1	0.986873	SNX12/PRKACB	2
BP	GO:0071674	mononuclear cell migration	2/1040	27/7818	0.891431	1	0.986873	MAPK3/CXCL12	2
BP	GO:0098534	centriole assembly	2/1040	27/7818	0.891431	1	0.986873	CDK5RAP2/BRCA1	2
BP	GO:1903317	regulation of protein maturation	2/1040	27/7818	0.891431	1	0.986873	SNX12/PRKACB	2
BP	GO:1904645	response to amyloid-beta	2/1040	27/7818	0.891431	1	0.986873	SNX6/ABCC1	2
BP	GO:0015800	acidic amino acid transport	5/1040	57/7818	0.892013	1	0.986873	STXBP1/GLS2/SNAP25/VAMP2/ABAT	5
BP	GO:0035107	appendage morphogenesis	5/1040	57/7818	0.892013	1	0.986873	LNPK/AFF3/FGFR2/NOTCH1/HDAC2	5
BP	GO:0035108	limb morphogenesis	5/1040	57/7818	0.892013	1	0.986873	LNPK/AFF3/FGFR2/NOTCH1/HDAC2	5
BP	GO:0048660	regulation of smooth muscle cell proliferation	5/1040	57/7818	0.892013	1	0.986873	PDE1A/COMT/FGFR2/PDGFRB/GNAI2	5
BP	GO:0090114	COPII-coated vesicle budding	5/1040	57/7818	0.892013	1	0.986873	SCFD1/SEC23IP/PPP6R3/SEC23B/STX5	5
BP	GO:0098840	protein transport along microtubule	5/1040	57/7818	0.892013	1	0.986873	KIF5C/KIF5B/TNPO1/HSPB11/KIF1A	5
BP	GO:0099118	microtubule-based protein transport	5/1040	57/7818	0.892013	1	0.986873	KIF5C/KIF5B/TNPO1/HSPB11/KIF1A	5
BP	GO:0009914	hormone transport	16/1040	155/7818	0.892534	1	0.986873	PHPT1/KIF5B/STX4/OXCT1/VAMP7/NIBAN2/ADCY8/SNAP25/STXBP5L/ITSN1/ABAT/FGB/FGG/SYTL4/FGA/TTR	16
BP	GO:0018209	peptidyl-serine modification	22/1040	206/7818	0.892895	1	0.986873	HSP90AB1/HSP90AA1/INPP5K/PPM1F/MAPK9/HDAC6/PLCL1/NAA10/ROCK1/PAK2/CSNK2A1/MIF/PFN2/MAPK3/EIF4G1/PDK3/MKNK1/CSNK1G1/PKN1/TTBK1/CSNK1G2/TFRC	22
BP	GO:0010950	positive regulation of endopeptidase activity	9/1040	94/7818	0.893875	1	0.986873	HIP1/PPM1F/TRADD/IFI16/TTBK1/PDCD5/PSME2/AIFM1/AIM2	9
BP	GO:0060759	regulation of response to cytokine stimulus	8/1040	85/7818	0.893981	1	0.986873	HSP90AB1/PAFAH1B1/CDC37/OTULIN/TRADD/PTPN2/RFFL/APOA1	8
BP	GO:0070252	actin-mediated cell contraction	8/1040	85/7818	0.893981	1	0.986873	SHTN1/ROCK1/PARVA/ANK2/SCN3B/SCN4B/KCND3/MYH8	8
BP	GO:0007005	mitochondrion organization	45/1040	396/7818	0.894775	1	0.986873	VPS35/SH3GLB1/YWHAQ/GRPEL1/YWHAH/YWHAZ/ATCAY/HSP90AA1/GCLC/YWHAE/YWHAB/CLUH/CDC37/LYRM7/DMAC2L/HDAC6/HUWE1/PSMD10/TACO1/SIRT5/VPS13C/AP3B1/PMPCA/PPP2CB/PLD6/MAIP1/DDHD1/TMEM70/SLIRP/DYNLT1/DNM3/ZDHHC6/DNM1L/PPP3CC/PDCD5/PITRM1/VAT1/PID1/TFB2M/GOLPH3/TFRC/ACAA2/AIFM1/NDUFAF6/TIMM22	45
BP	GO:0046330	positive regulation of JNK cascade	7/1040	76/7818	0.894886	1	0.986873	MTURN/DBNL/SPAG9/TAOK3/PKN1/TAOK1/SDCBP	7
BP	GO:0071326	cellular response to monosaccharide stimulus	7/1040	76/7818	0.894886	1	0.986873	PHPT1/GCLC/KIF5B/STX4/OXCT1/ADCY8/PDK3	7
BP	GO:0071331	cellular response to hexose stimulus	7/1040	76/7818	0.894886	1	0.986873	PHPT1/GCLC/KIF5B/STX4/OXCT1/ADCY8/PDK3	7
BP	GO:0006412	translation	56/1040	485/7818	0.895096	1	0.986873	GSPT1/RWDD1/EIF5/COPS5/EIF1AX/EIF5A/NARS2/EIF5B/METAP1/GSPT2/TACO1/EIF3M/GFM1/ROCK1/EIF2B1/SARS2/TRAP1/VARS1/RMND1/EEF2/EIF1B/LRPPRC/QRSL1/YARS1/MCTS1/SEPSECS/EIF3K/MRPS36/MAPK3/MTPN/GARS1/EIF4G1/DPH1/GATB/MRPS33/MKNK1/ACO1/PARS2/GATC/MRPS24/MRPS14/MRPL42/MRPL21/DRG1/EIF1/EIF4A3/RBM3/MRPS18C/EARS2/MRPS11/DARS2/QKI/ZC3H15/TARS1/MRPL35/TARS3	56
BP	GO:0050863	regulation of T cell activation	12/1040	121/7818	0.896484	1	0.986873	DUSP3/AP3D1/SOS1/CORO1A/AP3B1/PAK2/GLMN/CLPTM1/TESPA1/PTPN2/HSPH1/TFRC	12
BP	GO:0051236	establishment of RNA localization	12/1040	121/7818	0.896484	1	0.986873	XPOT/KIF5C/MCM3AP/EIF5A/RAN/LRPPRC/CKAP5/BICD2/EIF4A3/AHCTF1/RANBP17/QKI	12
BP	GO:0006820	anion transport	35/1040	315/7818	0.897307	1	0.986873	STXBP1/GLS2/PITPNC1/STARD10/SLC6A7/SLC9A6/TNFAIP8L3/CLIC4/OSBPL2/SLC9A7/CLIC1/ATP8A1/CLIC5/MIF/SLC20A2/SLC6A17/CPT2/SNAP25/VAMP2/ATP8B4/TMEM30B/CLCN3/ATP8B2/APOA1/ABAT/ANO3/ABCA7/CLCN4/MID1IP1/SLC20A1/ROS1/TTYH1/XPR1/HBA1/ABCC1	35
BP	GO:0000726	non-recombinational repair	3/1040	38/7818	0.897505	1	0.986873	BRCC3/BRCA1/BABAM2	3
BP	GO:0030316	osteoclast differentiation	3/1040	38/7818	0.897505	1	0.986873	PAFAH1B1/GLO1/TFRC	3
BP	GO:0045639	positive regulation of myeloid cell differentiation	3/1040	38/7818	0.897505	1	0.986873	MTURN/ISG15/TESC	3
BP	GO:0050891	multicellular organismal water homeostasis	3/1040	38/7818	0.897505	1	0.986873	INPP5K/PRKACB/ADCY8	3
BP	GO:0051289	protein homotetramerization	3/1040	38/7818	0.897505	1	0.986873	OSBPL2/APPL2/RYR1	3
BP	GO:0051489	regulation of filopodium assembly	3/1040	38/7818	0.897505	1	0.986873	FSCN1/MIEN1/DNM3	3
BP	GO:0051298	centrosome duplication	4/1040	48/7818	0.897711	1	0.986873	CKAP5/CDK5RAP2/BRCA1/BRCA2	4
BP	GO:0086003	cardiac muscle cell contraction	4/1040	48/7818	0.897711	1	0.986873	ANK2/SCN3B/SCN4B/KCND3	4
BP	GO:0000303	response to superoxide	1/1040	16/7818	0.898359	1	0.986873	CCS	1
BP	GO:0001658	branching involved in ureteric bud morphogenesis	1/1040	16/7818	0.898359	1	0.986873	FGF1	1
BP	GO:0001774	microglial cell activation	1/1040	16/7818	0.898359	1	0.986873	TTBK1	1
BP	GO:0002269	leukocyte activation involved in inflammatory response	1/1040	16/7818	0.898359	1	0.986873	TTBK1	1
BP	GO:0006482	protein demethylation	1/1040	16/7818	0.898359	1	0.986873	PPME1	1
BP	GO:0006972	hyperosmotic response	1/1040	16/7818	0.898359	1	0.986873	PKN1	1
BP	GO:0007628	adult walking behavior	1/1040	16/7818	0.898359	1	0.986873	DAB1	1
BP	GO:0008045	motor neuron axon guidance	1/1040	16/7818	0.898359	1	0.986873	KIF5C	1
BP	GO:0008214	protein dealkylation	1/1040	16/7818	0.898359	1	0.986873	PPME1	1
BP	GO:0009147	pyrimidine nucleoside triphosphate metabolic process	1/1040	16/7818	0.898359	1	0.986873	CTPS2	1
BP	GO:0009220	pyrimidine ribonucleotide biosynthetic process	1/1040	16/7818	0.898359	1	0.986873	CTPS2	1
BP	GO:0010614	negative regulation of cardiac muscle hypertrophy	1/1040	16/7818	0.898359	1	0.986873	NOTCH1	1
BP	GO:0010665	regulation of cardiac muscle cell apoptotic process	1/1040	16/7818	0.898359	1	0.986873	SIRT5	1
BP	GO:0019432	triglyceride biosynthetic process	1/1040	16/7818	0.898359	1	0.986873	C3	1
BP	GO:0032400	melanosome localization	1/1040	16/7818	0.898359	1	0.986873	DCTN2	1
BP	GO:0033144	negative regulation of intracellular steroid hormone receptor signaling pathway	1/1040	16/7818	0.898359	1	0.986873	BRCA1	1
BP	GO:0033617	mitochondrial cytochrome c oxidase assembly	1/1040	16/7818	0.898359	1	0.986873	TACO1	1
BP	GO:0043457	regulation of cellular respiration	1/1040	16/7818	0.898359	1	0.986873	TRAP1	1
BP	GO:0043486	histone exchange	1/1040	16/7818	0.898359	1	0.986873	CENPI	1
BP	GO:0045109	intermediate filament organization	1/1040	16/7818	0.898359	1	0.986873	EPPK1	1
BP	GO:0046460	neutral lipid biosynthetic process	1/1040	16/7818	0.898359	1	0.986873	C3	1
BP	GO:0046463	acylglycerol biosynthetic process	1/1040	16/7818	0.898359	1	0.986873	C3	1
BP	GO:0050654	chondroitin sulfate proteoglycan metabolic process	1/1040	16/7818	0.898359	1	0.986873	CSPG4	1
BP	GO:0060443	mammary gland morphogenesis	1/1040	16/7818	0.898359	1	0.986873	FGFR2	1
BP	GO:0061339	establishment or maintenance of monopolar cell polarity	1/1040	16/7818	0.898359	1	0.986873	FSCN1	1
BP	GO:0070231	T cell apoptotic process	1/1040	16/7818	0.898359	1	0.986873	DFFA	1
BP	GO:1900273	positive regulation of long-term synaptic potentiation	1/1040	16/7818	0.898359	1	0.986873	ADCY8	1
BP	GO:1902668	negative regulation of axon guidance	1/1040	16/7818	0.898359	1	0.986873	SEMA4F	1
BP	GO:1904037	positive regulation of epithelial cell apoptotic process	1/1040	16/7818	0.898359	1	0.986873	AKR1C3	1
BP	GO:0050867	positive regulation of cell activation	14/1040	139/7818	0.899583	1	0.986873	AP1G1/STXBP1/AP3D1/STX4/CORO1A/AP3B1/PAK2/VAMP7/MIF/PDGFRB/TESPA1/TTBK1/HSPH1/TFRC	14
BP	GO:0032409	regulation of transporter activity	19/1040	182/7818	0.899661	1	0.986873	YWHAH/YWHAE/KIF5B/EHD3/TACO1/GSTM2/UBQLN1/STIM1/GSTO1/ANK2/FHL1/VAMP2/SCN3B/HPCA/UTRN/S100A1/SCN4B/CHP1/TESC	19
BP	GO:0072503	cellular divalent inorganic cation homeostasis	21/1040	199/7818	0.899776	1	0.986873	AP3D1/RAP1GDS1/YWHAE/SWAP70/SLC8A1/CORO1A/GSTM2/TPT1/MAIP1/STIM1/GSTO1/ITGAV/ADCY8/ANK2/CXCL12/SLC8A2/RYR1/TRPC3/NCS1/SLC8A3/SLC39A6	21
BP	GO:0048659	smooth muscle cell proliferation	5/1040	58/7818	0.900524	1	0.986873	PDE1A/COMT/FGFR2/PDGFRB/GNAI2	5
BP	GO:0097530	granulocyte migration	5/1040	58/7818	0.900524	1	0.986873	PIK3CD/SRP54/MAPK3/DNM1L/THBS4	5
BP	GO:1903046	meiotic cell cycle process	5/1040	58/7818	0.900524	1	0.986873	PPP2R1A/WAPL/BRCA2/TEX15/MSH4	5
BP	GO:0070085	glycosylation	9/1040	95/7818	0.900625	1	0.986873	NANS/MVD/PIGV/OGA/ALG12/MUC19/GFPT1/MUC16/CHP1	9
BP	GO:0007043	cell-cell junction assembly	8/1040	86/7818	0.901032	1	0.986873	FSCN1/ROCK1/PAK2/TLN2/ANK2/ACTG1/MPP7/EPB41L3	8
BP	GO:0010001	glial cell differentiation	11/1040	113/7818	0.901441	1	0.986873	PHGDH/MAP2K1/EIF2B1/DAB1/MAPK3/TTBK1/NOTCH1/S100B/SLC8A3/HDAC2/GPR37L1	11
BP	GO:1900180	regulation of protein localization to nucleus	7/1040	77/7818	0.902243	1	0.986873	HSP90AB1/UFM1/ZPR1/RAN/OTUD7B/TFRC/CHP1	7
BP	GO:0007186	G protein-coupled receptor signaling pathway	38/1040	341/7818	0.902394	1	0.986873	PDE1A/PIK3CB/CRKL/YWHAB/FNTA/SOS1/PDCL/INPP5K/LGR6/LGR5/PRKACB/PLCL1/METAP1/ROCK1/PLXNB1/TIAM2/DAGLB/OPRK1/ADCY8/GNB2/PDGFRB/PDE10A/AKR1C3/DYNLT1/RGS20/GNAI2/GNG4/CXCL12/TYRO3/LMBRD2/ITSN1/APOA1/PDE6A/C3/PDE4C/VAV2/GPR37L1/XPR1	38
BP	GO:0030098	lymphocyte differentiation	12/1040	122/7818	0.902403	1	0.986873	AP3D1/RAG2/SOS1/PIK3CD/AP3B1/CLPTM1/TESPA1/PTPRJ/PTPN2/TYRO3/KIT/FLT3	12
BP	GO:0000387	spliceosomal snRNP assembly	2/1040	28/7818	0.903103	1	0.986873	LSM2/AAR2	2
BP	GO:0006734	NADH metabolic process	2/1040	28/7818	0.903103	1	0.986873	PGAM1/NUDT12	2
BP	GO:0032945	negative regulation of mononuclear cell proliferation	2/1040	28/7818	0.903103	1	0.986873	GLMN/PKN1	2
BP	GO:0033120	positive regulation of RNA splicing	2/1040	28/7818	0.903103	1	0.986873	ZPR1/RBM3	2
BP	GO:0035065	regulation of histone acetylation	2/1040	28/7818	0.903103	1	0.986873	MAPK3/BRCA1	2
BP	GO:0042698	ovulation cycle	2/1040	28/7818	0.903103	1	0.986873	TYRO3/PAM	2
BP	GO:0046888	negative regulation of hormone secretion	2/1040	28/7818	0.903103	1	0.986873	STXBP5L/SYTL4	2
BP	GO:0097484	dendrite extension	2/1040	28/7818	0.903103	1	0.986873	SLC9A6/CPNE6	2
BP	GO:1901998	toxin transport	2/1040	28/7818	0.903103	1	0.986873	GGA1/SCFD1	2
BP	GO:1905606	regulation of presynapse assembly	2/1040	28/7818	0.903103	1	0.986873	VPS35/EIF4G1	2
BP	GO:0034762	regulation of transmembrane transport	37/1040	333/7818	0.903158	1	0.986873	YWHAQ/YWHAH/YWHAE/KIF5B/APPL1/EHD3/INPP5K/SLC8A1/PEA15/CLIC4/COMMD1/CORO1A/TACO1/GSTM2/CLIC1/UBQLN1/STIM1/GSTO1/ASPSCR1/CLIC5/APPL2/SCN8A/ANK2/FHL1/VAMP2/SCN3B/HPCA/UTRN/S100A1/PID1/CD63/SCN4B/KCND3/CHP1/C3/KCNF1/TESC	37
BP	GO:0006260	DNA replication	13/1040	131/7818	0.903617	1	0.986873	PPP2R1A/FAF1/ZPR1/WAPL/NAP1L1/POLD1/PPP2CA/MCMBP/BRCA1/PRIM1/CST3/BRCA2/RPA1	13
BP	GO:0006261	DNA-dependent DNA replication	6/1040	68/7818	0.904563	1	0.986873	ZPR1/POLD1/MCMBP/PRIM1/BRCA2/RPA1	6
BP	GO:0018205	peptidyl-lysine modification	17/1040	166/7818	0.905135	1	0.986873	RANGAP1/MCM3AP/SETD7/TOLLIP/HDAC6/SIRT5/HINT2/MAPK3/SENP5/EZH1/SETD3/BRCA1/GCSH/KIAA1586/HDAC2/SENP6/BRCA2	17
BP	GO:0007265	Ras protein signal transduction	27/1040	251/7818	0.906434	1	0.986873	CRKL/KPNB1/RASA1/HACE1/SHTN1/ARHGDIA/SOS1/CRK/ARHGDIB/DBNL/CFL1/ALS2/BRAP/ROCK1/PPP2CB/STAMBP/PDGFRB/DYNLT1/DENND1A/RASGEF1A/NOTCH1/RALB/ARHGAP42/APOA1/SCAI/EPS8L1/STMN3	27
BP	GO:0005976	polysaccharide metabolic process	4/1040	49/7818	0.906488	1	0.986873	INPP5K/AGL/PHKA1/AP2A1	4
BP	GO:0006094	gluconeogenesis	4/1040	49/7818	0.906488	1	0.986873	PGAM1/USP7/PDK2/PTPN2	4
BP	GO:0022612	gland morphogenesis	4/1040	49/7818	0.906488	1	0.986873	FGFR2/FGF1/BTBD7/NOTCH1	4
BP	GO:0072089	stem cell proliferation	4/1040	49/7818	0.906488	1	0.986873	PAFAH1B1/DAGLB/FGFR2/NOTCH1	4
BP	GO:0006513	protein monoubiquitination	3/1040	39/7818	0.9072	1	0.986873	CUL1/HUWE1/FBXL2	3
BP	GO:0015909	long-chain fatty acid transport	3/1040	39/7818	0.9072	1	0.986873	MIF/CPT2/MID1IP1	3
BP	GO:0044773	mitotic DNA damage checkpoint	3/1040	39/7818	0.9072	1	0.986873	CARM1/TAOK3/TAOK1	3
BP	GO:0050906	detection of stimulus involved in sensory perception	3/1040	39/7818	0.9072	1	0.986873	CXCL12/EYS/KIT	3
BP	GO:1903539	protein localization to postsynaptic membrane	3/1040	39/7818	0.9072	1	0.986873	VPS35/STX3/SNAP25	3
BP	GO:0031644	regulation of nervous system process	8/1040	87/7818	0.907683	1	0.986873	COMT/FIG4/MTMR2/SLC8A2/S100B/SLC8A3/EIF4A3/ABAT	8
BP	GO:0007033	vacuole organization	12/1040	123/7818	0.908041	1	0.986873	VPS35/SH3GLB1/NSFL1C/CLVS1/PIP4K2A/CORO1A/SCFD1/AP3B1/FIG4/UBQLN1/RALB/FEZ2	12
BP	GO:0002695	negative regulation of leukocyte activation	5/1040	59/7818	0.908446	1	0.986873	DUSP3/GLMN/PKN1/PTPN2/TYRO3	5
BP	GO:0051216	cartilage development	5/1040	59/7818	0.908446	1	0.986873	LNPK/CARM1/ITGB8/BMPR2/MAPK3	5
BP	GO:0045862	positive regulation of proteolysis	21/1040	201/7818	0.908843	1	0.986873	CCDC22/GCLC/ARIH1/SGTA/HIP1/RAD23A/ZYG11B/PPM1F/MAPK9/STUB1/PSMD10/TRADD/UBQLN1/MAPK3/IFI16/TTBK1/PDCD5/HDAC2/PSME2/AIFM1/AIM2	21
BP	GO:0030072	peptide hormone secretion	13/1040	132/7818	0.909025	1	0.986873	PHPT1/KIF5B/STX4/OXCT1/ADCY8/SNAP25/STXBP5L/ITSN1/ABAT/FGB/FGG/SYTL4/FGA	13
BP	GO:0002521	leukocyte differentiation	19/1040	184/7818	0.9091	1	0.986873	AP3D1/PAFAH1B1/FASN/RAG2/SOS1/PIK3CD/SRP54/AP3B1/CLPTM1/TESPA1/PTPRJ/GLO1/IFI16/PTPN2/TYRO3/KIT/FLT3/TFRC/TESC	19
BP	GO:0009416	response to light stimulus	15/1040	150/7818	0.911549	1	0.986873	COPS3/FNTA/HMGCS1/USP47/METAP1/POLD1/RP1/EYS/RO60/KIT/TRPC3/BRCA2/PDE6A/FBXL17/FECH	15
BP	GO:0051225	spindle assembly	6/1040	69/7818	0.911724	1	0.986873	KPNB1/MAPRE3/ABRAXAS2/KIF2A/DRG1/SENP6	6
BP	GO:1903708	positive regulation of hemopoiesis	6/1040	69/7818	0.911724	1	0.986873	AP3D1/MTURN/AP3B1/TESPA1/ISG15/TESC	6
BP	GO:0000305	response to oxygen radical	1/1040	17/7818	0.911907	1	0.986873	CCS	1
BP	GO:0001912	positive regulation of leukocyte mediated cytotoxicity	1/1040	17/7818	0.911907	1	0.986873	AP1G1	1
BP	GO:0002026	regulation of the force of heart contraction	1/1040	17/7818	0.911907	1	0.986873	SLC8A1	1
BP	GO:0002704	negative regulation of leukocyte mediated immunity	1/1040	17/7818	0.911907	1	0.986873	CRK	1
BP	GO:0002763	positive regulation of myeloid leukocyte differentiation	1/1040	17/7818	0.911907	1	0.986873	TESC	1
BP	GO:0006471	protein ADP-ribosylation	1/1040	17/7818	0.911907	1	0.986873	SIRT5	1
BP	GO:0006517	protein deglycosylation	1/1040	17/7818	0.911907	1	0.986873	OGA	1
BP	GO:0007094	mitotic spindle assembly checkpoint	1/1040	17/7818	0.911907	1	0.986873	CDK5RAP2	1
BP	GO:0008535	respiratory chain complex IV assembly	1/1040	17/7818	0.911907	1	0.986873	TACO1	1
BP	GO:0009218	pyrimidine ribonucleotide metabolic process	1/1040	17/7818	0.911907	1	0.986873	CTPS2	1
BP	GO:0010662	regulation of striated muscle cell apoptotic process	1/1040	17/7818	0.911907	1	0.986873	SIRT5	1
BP	GO:0014741	negative regulation of muscle hypertrophy	1/1040	17/7818	0.911907	1	0.986873	NOTCH1	1
BP	GO:0015701	bicarbonate transport	1/1040	17/7818	0.911907	1	0.986873	HBA1	1
BP	GO:0021532	neural tube patterning	1/1040	17/7818	0.911907	1	0.986873	PRKACB	1
BP	GO:0021536	diencephalon development	1/1040	17/7818	0.911907	1	0.986873	NRP2	1
BP	GO:0021545	cranial nerve development	1/1040	17/7818	0.911907	1	0.986873	NRP2	1
BP	GO:0030050	vesicle transport along actin filament	1/1040	17/7818	0.911907	1	0.986873	MYO1E	1
BP	GO:0031297	replication fork processing	1/1040	17/7818	0.911907	1	0.986873	BRCA2	1
BP	GO:0031577	spindle checkpoint	1/1040	17/7818	0.911907	1	0.986873	CDK5RAP2	1
BP	GO:0032148	activation of protein kinase B activity	1/1040	17/7818	0.911907	1	0.986873	FGF1	1
BP	GO:0032469	endoplasmic reticulum calcium ion homeostasis	1/1040	17/7818	0.911907	1	0.986873	RAP1GDS1	1
BP	GO:0032607	interferon-alpha production	1/1040	17/7818	0.911907	1	0.986873	PTPRS	1
BP	GO:0034389	lipid droplet organization	1/1040	17/7818	0.911907	1	0.986873	PPIA	1
BP	GO:0036297	interstrand cross-link repair	1/1040	17/7818	0.911907	1	0.986873	RPA1	1
BP	GO:0036314	response to sterol	1/1040	17/7818	0.911907	1	0.986873	HMGCS1	1
BP	GO:0042776	mitochondrial ATP synthesis coupled proton transport	1/1040	17/7818	0.911907	1	0.986873	DMAC2L	1
BP	GO:0043029	T cell homeostasis	1/1040	17/7818	0.911907	1	0.986873	CORO1A	1
BP	GO:0045823	positive regulation of heart contraction	1/1040	17/7818	0.911907	1	0.986873	SCN3B	1
BP	GO:0045880	positive regulation of smoothened signaling pathway	1/1040	17/7818	0.911907	1	0.986873	PDCL	1
BP	GO:0048026	positive regulation of mRNA splicing, via spliceosome	1/1040	17/7818	0.911907	1	0.986873	RBM3	1
BP	GO:0048662	negative regulation of smooth muscle cell proliferation	1/1040	17/7818	0.911907	1	0.986873	COMT	1
BP	GO:0048821	erythrocyte development	1/1040	17/7818	0.911907	1	0.986873	HBZ	1
BP	GO:0051569	regulation of histone H3-K4 methylation	1/1040	17/7818	0.911907	1	0.986873	BRCA1	1
BP	GO:0051875	pigment granule localization	1/1040	17/7818	0.911907	1	0.986873	DCTN2	1
BP	GO:0051900	regulation of mitochondrial depolarization	1/1040	17/7818	0.911907	1	0.986873	GCLC	1
BP	GO:0052372	modulation by symbiont of entry into host	1/1040	17/7818	0.911907	1	0.986873	ITGAV	1
BP	GO:0070306	lens fiber cell differentiation	1/1040	17/7818	0.911907	1	0.986873	SPRED1	1
BP	GO:0071173	spindle assembly checkpoint	1/1040	17/7818	0.911907	1	0.986873	CDK5RAP2	1
BP	GO:0071174	mitotic spindle checkpoint	1/1040	17/7818	0.911907	1	0.986873	CDK5RAP2	1
BP	GO:0072132	mesenchyme morphogenesis	1/1040	17/7818	0.911907	1	0.986873	NOTCH1	1
BP	GO:0086064	cell communication by electrical coupling involved in cardiac conduction	1/1040	17/7818	0.911907	1	0.986873	SLC8A1	1
BP	GO:0090322	regulation of superoxide metabolic process	1/1040	17/7818	0.911907	1	0.986873	GNAI2	1
BP	GO:0097009	energy homeostasis	1/1040	17/7818	0.911907	1	0.986873	EIF4G1	1
BP	GO:0097107	postsynaptic density assembly	1/1040	17/7818	0.911907	1	0.986873	PTPRS	1
BP	GO:1903792	negative regulation of anion transport	1/1040	17/7818	0.911907	1	0.986873	ABAT	1
BP	GO:1990776	response to angiotensin	1/1040	17/7818	0.911907	1	0.986873	ROCK1	1
BP	GO:2000677	regulation of transcription regulatory region DNA binding	1/1040	17/7818	0.911907	1	0.986873	NIBAN2	1
BP	GO:0045930	negative regulation of mitotic cell cycle	16/1040	159/7818	0.913004	1	0.986873	CARM1/PSMF1/CUL1/USP47/PSMD5/PSMD10/NAA10/TOM1L2/PRMT2/TAOK3/FHL1/CDK5RAP2/BRCA1/TAOK1/PSME2/AVEN	16
BP	GO:0050796	regulation of insulin secretion	9/1040	97/7818	0.913048	1	0.986873	PHPT1/KIF5B/STX4/OXCT1/ADCY8/SNAP25/STXBP5L/ABAT/SYTL4	9
BP	GO:0051783	regulation of nuclear division	9/1040	97/7818	0.913048	1	0.986873	NSFL1C/PDXP/SLF1/NAA10/TOM1L2/PDGFRB/CDK5RAP2/SMC5/DRG1	9
BP	GO:0009101	glycoprotein biosynthetic process	12/1040	124/7818	0.913404	1	0.986873	MVD/NECAB1/OGA/BMPR2/ALG12/MUC19/GFPT1/MUC16/GOLPH3/CSPG4/ABCA7/CHP1	12
BP	GO:0050806	positive regulation of synaptic transmission	12/1040	124/7818	0.913404	1	0.986873	STXBP1/KIF5B/STX4/ADCY8/STX3/SNAP25/DNM1L/VAMP2/SLC8A2/S100B/SLC8A3/ABAT	12
BP	GO:0005978	glycogen biosynthetic process	2/1040	29/7818	0.913594	1	0.986873	INPP5K/AGL	2
BP	GO:0006026	aminoglycan catabolic process	2/1040	29/7818	0.913594	1	0.986873	CSPG4/CHP1	2
BP	GO:0006027	glycosaminoglycan catabolic process	2/1040	29/7818	0.913594	1	0.986873	CSPG4/CHP1	2
BP	GO:0006029	proteoglycan metabolic process	2/1040	29/7818	0.913594	1	0.986873	BMPR2/CSPG4	2
BP	GO:0006220	pyrimidine nucleotide metabolic process	2/1040	29/7818	0.913594	1	0.986873	CTPS2/PRPS1	2
BP	GO:0009250	glucan biosynthetic process	2/1040	29/7818	0.913594	1	0.986873	INPP5K/AGL	2
BP	GO:0010660	regulation of muscle cell apoptotic process	2/1040	29/7818	0.913594	1	0.986873	PDE1A/SIRT5	2
BP	GO:0014855	striated muscle cell proliferation	2/1040	29/7818	0.913594	1	0.986873	FGFR2/NOTCH1	2
BP	GO:0032506	cytokinetic process	2/1040	29/7818	0.913594	1	0.986873	CHMP7/CHMP6	2
BP	GO:0045638	negative regulation of myeloid cell differentiation	2/1040	29/7818	0.913594	1	0.986873	PTPN2/CIB1	2
BP	GO:0046782	regulation of viral transcription	2/1040	29/7818	0.913594	1	0.986873	INPP5K/NELFB	2
BP	GO:0060420	regulation of heart growth	2/1040	29/7818	0.913594	1	0.986873	FGFR2/NOTCH1	2
BP	GO:0099174	regulation of presynapse organization	2/1040	29/7818	0.913594	1	0.986873	VPS35/EIF4G1	2
BP	GO:0034968	histone lysine methylation	4/1040	50/7818	0.914591	1	0.986873	SETD7/EZH1/SETD3/BRCA1	4
BP	GO:1900182	positive regulation of protein localization to nucleus	4/1040	50/7818	0.914591	1	0.986873	HSP90AB1/ZPR1/RAN/TFRC	4
BP	GO:1902107	positive regulation of leukocyte differentiation	4/1040	50/7818	0.914591	1	0.986873	AP3D1/AP3B1/TESPA1/TESC	4
BP	GO:0051480	regulation of cytosolic calcium ion concentration	14/1040	142/7818	0.915166	1	0.986873	YWHAE/SWAP70/SLC8A1/CORO1A/GSTM2/GSTO1/ITGAV/ADCY8/ANK2/SLC8A2/RYR1/TRPC3/NCS1/SLC8A3	14
BP	GO:0050870	positive regulation of T cell activation	7/1040	79/7818	0.915647	1	0.986873	AP3D1/CORO1A/AP3B1/PAK2/TESPA1/HSPH1/TFRC	7
BP	GO:0000018	regulation of DNA recombination	3/1040	40/7818	0.916056	1	0.986873	PPP4C/TFRC/TEX15	3
BP	GO:0006334	nucleosome assembly	3/1040	40/7818	0.916056	1	0.986873	CENPI/NAP1L4/NAP1L1	3
BP	GO:0030104	water homeostasis	3/1040	40/7818	0.916056	1	0.986873	INPP5K/PRKACB/ADCY8	3
BP	GO:0043297	apical junction assembly	3/1040	40/7818	0.916056	1	0.986873	ROCK1/PAK2/MPP7	3
BP	GO:0071260	cellular response to mechanical stimulus	3/1040	40/7818	0.916056	1	0.986873	GCLC/MAPK3/MTPN	3
BP	GO:1903707	negative regulation of hemopoiesis	3/1040	40/7818	0.916056	1	0.986873	PTPN2/NOTCH1/CIB1	3
BP	GO:0046879	hormone secretion	15/1040	151/7818	0.916313	1	0.986873	PHPT1/KIF5B/STX4/OXCT1/VAMP7/NIBAN2/ADCY8/SNAP25/STXBP5L/ITSN1/ABAT/FGB/FGG/SYTL4/FGA	15
BP	GO:0022409	positive regulation of cell-cell adhesion	10/1040	107/7818	0.918243	1	0.986873	AP3D1/CORO1A/AP3B1/PAK2/TESPA1/HSPH1/TFRC/FGB/FGG/FGA	10
BP	GO:0007204	positive regulation of cytosolic calcium ion concentration	12/1040	125/7818	0.918504	1	0.986873	SWAP70/SLC8A1/CORO1A/GSTM2/GSTO1/ITGAV/ADCY8/ANK2/SLC8A2/RYR1/TRPC3/SLC8A3	12
BP	GO:0043488	regulation of mRNA stability	12/1040	125/7818	0.918504	1	0.986873	YWHAZ/PDE12/YWHAB/TNPO1/PSMF1/PSMD5/PSMD10/ROCK1/CARHSP1/NOCT/EIF4G1/PSME2	12
BP	GO:0051168	nuclear export	12/1040	125/7818	0.918504	1	0.986873	XPO7/XPOT/YWHAE/RANGAP1/XPO4/MCM3AP/EIF5A/PPM1A/RAN/EIF4A3/RANBP17/CHP1	12
BP	GO:0031023	microtubule organizing center organization	8/1040	89/7818	0.91985	1	0.986873	NSFL1C/PAFAH1B1/DCTN1/CKAP5/CDK5RAP2/BRCA1/ODF2/BRCA2	8
BP	GO:0050808	synapse organization	36/1040	330/7818	0.920853	1	0.986873	VPS35/CRKL/YWHAZ/PAFAH1B1/FNTA/SLC9A6/DBNL/HDAC6/CFL1/PFN1/EPHB3/ALS2/DCTN1/KIF1A/PLXNB1/UBE3A/ABHD17B/PTPRS/PFN2/NRP2/CAMK2B/DNM3/EIF4G1/MTMR2/DNM1L/DSCAM/SLC8A2/MUSK/EGLN1/ABHD17A/UTRN/ACTG1/SLC8A3/ITSN1/BHLHB9/C3	36
BP	GO:0006338	chromatin remodeling	7/1040	80/7818	0.921733	1	0.986873	CENPI/MORC2/BAZ2B/CBX3/ZNFX1/EZH1/HDAC2	7
BP	GO:0051048	negative regulation of secretion	7/1040	80/7818	0.921733	1	0.986873	COMT/GNAI2/STXBP5L/NOTCH1/ABAT/VAMP3/SYTL4	7
BP	GO:0019319	hexose biosynthetic process	4/1040	51/7818	0.922061	1	0.986873	PGAM1/USP7/PDK2/PTPN2	4
BP	GO:0048207	vesicle targeting, rough ER to cis-Golgi	4/1040	51/7818	0.922061	1	0.986873	SCFD1/SEC23IP/PPP6R3/STX5	4
BP	GO:0048208	COPII vesicle coating	4/1040	51/7818	0.922061	1	0.986873	SCFD1/SEC23IP/PPP6R3/STX5	4
BP	GO:0009306	protein secretion	24/1040	230/7818	0.922767	1	0.986873	VPS35/PAFAH1B1/PHPT1/KIF5B/STX4/PPIA/OXCT1/GLMN/CANX/ADCY8/MIF/SNAP25/DNM1L/STXBP5L/TANGO2/ARFIP1/WLS/GOLPH3/ABAT/FGB/FGG/SYTL4/FGA/PAM	24
BP	GO:0022617	extracellular matrix disassembly	2/1040	30/7818	0.923013	1	0.986873	FSCN1/CST3	2
BP	GO:0033692	cellular polysaccharide biosynthetic process	2/1040	30/7818	0.923013	1	0.986873	INPP5K/AGL	2
BP	GO:0038083	peptidyl-tyrosine autophosphorylation	2/1040	30/7818	0.923013	1	0.986873	MAPK3/ROS1	2
BP	GO:0043525	positive regulation of neuron apoptotic process	2/1040	30/7818	0.923013	1	0.986873	UBE2M/AIFM1	2
BP	GO:0045453	bone resorption	2/1040	30/7818	0.923013	1	0.986873	PDK4/TFRC	2
BP	GO:0060021	roof of mouth development	2/1040	30/7818	0.923013	1	0.986873	SOS1/EPHB3	2
BP	GO:0070664	negative regulation of leukocyte proliferation	2/1040	30/7818	0.923013	1	0.986873	GLMN/PKN1	2
BP	GO:0010952	positive regulation of peptidase activity	10/1040	108/7818	0.923444	1	0.986873	HIP1/PPM1F/TRADD/MAPK3/IFI16/TTBK1/PDCD5/PSME2/AIFM1/AIM2	10
BP	GO:0002711	positive regulation of T cell mediated immunity	1/1040	18/7818	0.923652	1	0.986873	FBXO38	1
BP	GO:0010659	cardiac muscle cell apoptotic process	1/1040	18/7818	0.923652	1	0.986873	SIRT5	1
BP	GO:0014002	astrocyte development	1/1040	18/7818	0.923652	1	0.986873	TTBK1	1
BP	GO:0015985	energy coupled proton transport, down electrochemical gradient	1/1040	18/7818	0.923652	1	0.986873	DMAC2L	1
BP	GO:0015986	ATP synthesis coupled proton transport	1/1040	18/7818	0.923652	1	0.986873	DMAC2L	1
BP	GO:0019228	neuronal action potential	1/1040	18/7818	0.923652	1	0.986873	SCN8A	1
BP	GO:0032613	interleukin-10 production	1/1040	18/7818	0.923652	1	0.986873	ISG15	1
BP	GO:0035459	vesicle cargo loading	1/1040	18/7818	0.923652	1	0.986873	SEC23B	1
BP	GO:0036475	neuron death in response to oxidative stress	1/1040	18/7818	0.923652	1	0.986873	NCOA7	1
BP	GO:0045058	T cell selection	1/1040	18/7818	0.923652	1	0.986873	PTPN2	1
BP	GO:0045648	positive regulation of erythrocyte differentiation	1/1040	18/7818	0.923652	1	0.986873	ISG15	1
BP	GO:0045841	negative regulation of mitotic metaphase/anaphase transition	1/1040	18/7818	0.923652	1	0.986873	CDK5RAP2	1
BP	GO:0050434	positive regulation of viral transcription	1/1040	18/7818	0.923652	1	0.986873	NELFB	1
BP	GO:0050779	RNA destabilization	1/1040	18/7818	0.923652	1	0.986873	ROCK1	1
BP	GO:0055094	response to lipoprotein particle	1/1040	18/7818	0.923652	1	0.986873	HMGCS1	1
BP	GO:0061157	mRNA destabilization	1/1040	18/7818	0.923652	1	0.986873	ROCK1	1
BP	GO:0070199	establishment of protein localization to chromosome	1/1040	18/7818	0.923652	1	0.986873	BRCA2	1
BP	GO:0071402	cellular response to lipoprotein particle stimulus	1/1040	18/7818	0.923652	1	0.986873	HMGCS1	1
BP	GO:0090659	walking behavior	1/1040	18/7818	0.923652	1	0.986873	DAB1	1
BP	GO:1900744	regulation of p38MAPK cascade	1/1040	18/7818	0.923652	1	0.986873	MAP3K3	1
BP	GO:1902100	negative regulation of metaphase/anaphase transition of cell cycle	1/1040	18/7818	0.923652	1	0.986873	CDK5RAP2	1
BP	GO:1905819	negative regulation of chromosome separation	1/1040	18/7818	0.923652	1	0.986873	CDK5RAP2	1
BP	GO:2000781	positive regulation of double-strand break repair	1/1040	18/7818	0.923652	1	0.986873	SLF1	1
BP	GO:2000816	negative regulation of mitotic sister chromatid separation	1/1040	18/7818	0.923652	1	0.986873	CDK5RAP2	1
BP	GO:0002696	positive regulation of leukocyte activation	13/1040	135/7818	0.92376	1	0.986873	AP1G1/STXBP1/AP3D1/STX4/CORO1A/AP3B1/PAK2/VAMP7/MIF/TESPA1/TTBK1/HSPH1/TFRC	13
BP	GO:0060562	epithelial tube morphogenesis	13/1040	135/7818	0.92376	1	0.986873	LGR5/CLIC4/PRKACB/CFL1/PFN1/GLMN/CSNK2B/FGFR2/FGF1/AHI1/NOTCH1/NPHP3/MTHFR	13
BP	GO:0071248	cellular response to metal ion	9/1040	99/7818	0.924128	1	0.986873	MAPK9/CLIC4/PPP5C/ADCY8/MAPK3/AKR1C3/CPNE6/HPCA/RYR1	9
BP	GO:0007007	inner mitochondrial membrane organization	3/1040	41/7818	0.924135	1	0.986873	DMAC2L/MAIP1/TIMM22	3
BP	GO:0046605	regulation of centrosome cycle	3/1040	41/7818	0.924135	1	0.986873	NSFL1C/CDK5RAP2/BRCA1	3
BP	GO:0051153	regulation of striated muscle cell differentiation	3/1040	41/7818	0.924135	1	0.986873	EHD1/NIBAN2/NOTCH1	3
BP	GO:1905515	non-motile cilium assembly	3/1040	41/7818	0.924135	1	0.986873	DCTN1/RP1/CCDC13	3
BP	GO:0071496	cellular response to external stimulus	18/1040	179/7818	0.92446	1	0.986873	SH3GLB1/GCLC/COMT/TXN2/STK24/CADPS2/BMPR2/PDK2/MAPK3/MTPN/AKR1C3/EIF4G1/IFI16/DNM1L/RALB/PDK4/AIFM1/XPR1	18
BP	GO:0018394	peptidyl-lysine acetylation	6/1040	71/7818	0.924656	1	0.986873	MCM3AP/HINT2/MAPK3/BRCA1/HDAC2/BRCA2	6
BP	GO:0035418	protein localization to synapse	6/1040	71/7818	0.924656	1	0.986873	VPS35/KIF5C/KIF5B/ABHD17B/STX3/SNAP25	6
BP	GO:0090501	RNA phosphodiester bond hydrolysis	6/1040	71/7818	0.924656	1	0.986873	PDE12/DIS3L2/NOCT/TSN/UTP20/TSNAX	6
BP	GO:0043068	positive regulation of programmed cell death	38/1040	348/7818	0.925166	1	0.986873	PPP2R1A/YWHAQ/PTPA/PIK3CB/YWHAH/YWHAZ/YWHAE/YWHAB/HIP1/FAF1/PDIA3/SOS1/DFFA/PIK3CD/PPM1F/MAPK9/PEA15/HDAC6/UBE2M/GSDME/TRADD/PAK2/TIAM2/UNC5C/PDGFRB/PRMT2/AKR1C3/DNM1L/PTPN2/PPP3CC/PDCD5/NOTCH1/NSMAF/S100B/ITSN1/AIFM1/VAV2/LDHA	38
BP	GO:0060047	heart contraction	15/1040	153/7818	0.925202	1	0.986873	YWHAE/EHD3/SLC8A1/GSTM2/STIM1/GSTO1/ANK2/DNM1L/SLC8A2/SCN3B/RYR1/S100A1/SLC8A3/SCN4B/KCND3	15
BP	GO:0002520	immune system development	45/1040	406/7818	0.925954	1	0.986873	AP3D1/CRKL/PAFAH1B1/FASN/MTURN/SWAP70/ITCH/MAP2K1/MCM3AP/PSMF1/RAG2/SOS1/PIK3CD/PSMD5/PIP4K2A/SRP54/EPHB3/PSMD10/AP3B1/CLPTM1/EEF2/FGFR2/MAPK3/TESPA1/PTPRJ/ISG15/GLO1/IFI16/MYO1E/PKN1/PTPN2/NFKB2/TYRO3/NOTCH1/RO60/CIB1/KIT/SLC8A3/BRCA2/PSME2/FLT3/TFRC/CRIP2/TESC/HBZ	45
BP	GO:0035592	establishment of protein localization to extracellular region	24/1040	231/7818	0.926306	1	0.986873	VPS35/PAFAH1B1/PHPT1/KIF5B/STX4/PPIA/OXCT1/GLMN/CANX/ADCY8/MIF/SNAP25/DNM1L/STXBP5L/TANGO2/ARFIP1/WLS/GOLPH3/ABAT/FGB/FGG/SYTL4/FGA/PAM	24
BP	GO:0071692	protein localization to extracellular region	24/1040	231/7818	0.926306	1	0.986873	VPS35/PAFAH1B1/PHPT1/KIF5B/STX4/PPIA/OXCT1/GLMN/CANX/ADCY8/MIF/SNAP25/DNM1L/STXBP5L/TANGO2/ARFIP1/WLS/GOLPH3/ABAT/FGB/FGG/SYTL4/FGA/PAM	24
BP	GO:0007098	centrosome cycle	7/1040	81/7818	0.927434	1	0.986873	NSFL1C/DCTN1/CKAP5/CDK5RAP2/BRCA1/ODF2/BRCA2	7
BP	GO:0046928	regulation of neurotransmitter secretion	7/1040	81/7818	0.927434	1	0.986873	STXBP1/NAPB/PFN2/VAMP1/DNM1L/STXBP5L/NCS1	7
BP	GO:0071322	cellular response to carbohydrate stimulus	7/1040	81/7818	0.927434	1	0.986873	PHPT1/GCLC/KIF5B/STX4/OXCT1/ADCY8/PDK3	7
BP	GO:0022618	ribonucleoprotein complex assembly	13/1040	136/7818	0.928201	1	0.986873	HSP90AB1/EIF5/HSP90AA1/EIF3M/LSM2/NOP2/MCTS1/EIF3K/NUFIP1/AAR2/SFSWAP/SNU13/MRPS11	13
BP	GO:0050678	regulation of epithelial cell proliferation	13/1040	136/7818	0.928201	1	0.986873	RTN4/PDCL3/FGFR2/BMPR2/NRP2/PLXNB3/FGF1/CXCL12/NOTCH1/THBS4/EPPK1/BRCA2/PTPRM	13
BP	GO:0042113	B cell activation	10/1040	109/7818	0.92836	1	0.986873	SWAP70/RAG2/PIK3CD/MIF/PTPRJ/PKN1/PTPN2/KIT/FLT3/TFRC	10
BP	GO:0010942	positive regulation of cell death	41/1040	374/7818	0.928513	1	0.986873	PPP2R1A/YWHAQ/PTPA/PIK3CB/YWHAH/YWHAZ/YWHAE/YWHAB/HIP1/FAF1/PDIA3/SOS1/DFFA/PIK3CD/PPM1F/MAPK9/PEA15/HDAC6/SARM1/UBE2M/GSDME/TRADD/PAK2/TIAM2/UNC5C/PDGFRB/PRMT2/AKR1C3/EIF4G1/DNM1L/PTPN2/PPP3CC/PDCD5/NOTCH1/NSMAF/S100B/ITSN1/AIFM1/VAV2/HBA1/LDHA	41
BP	GO:0002694	regulation of leukocyte activation	21/1040	206/7818	0.92862	1	0.986873	AP1G1/DUSP3/STXBP1/AP3D1/STXBP2/STX4/SOS1/CORO1A/AP3B1/PAK2/GLMN/CLPTM1/VAMP7/MIF/TESPA1/PKN1/TTBK1/PTPN2/TYRO3/HSPH1/TFRC	21
BP	GO:0006022	aminoglycan metabolic process	4/1040	52/7818	0.92894	1	0.986873	PDGFRB/AP2A1/CSPG4/CHP1	4
BP	GO:0018022	peptidyl-lysine methylation	4/1040	52/7818	0.92894	1	0.986873	SETD7/EZH1/SETD3/BRCA1	4
BP	GO:0030203	glycosaminoglycan metabolic process	4/1040	52/7818	0.92894	1	0.986873	PDGFRB/AP2A1/CSPG4/CHP1	4
BP	GO:0070665	positive regulation of leukocyte proliferation	4/1040	52/7818	0.92894	1	0.986873	CORO1A/MIF/MAPK3/TFRC	4
BP	GO:0000422	autophagy of mitochondrion	5/1040	62/7818	0.928989	1	0.986873	CDC37/HDAC6/HUWE1/VPS13C/DNM1L	5
BP	GO:0061726	mitochondrion disassembly	5/1040	62/7818	0.928989	1	0.986873	CDC37/HDAC6/HUWE1/VPS13C/DNM1L	5
BP	GO:0071695	anatomical structure maturation	9/1040	100/7818	0.929198	1	0.986873	PPP2R1A/PLXNB1/PLD6/DLD/RYR1/BRCA2/C3/FGG/HBZ	9
BP	GO:0005996	monosaccharide metabolic process	15/1040	154/7818	0.929341	1	0.986873	PGAM1/GCLC/AKR1A1/USP7/INPP5K/GALE/GSTO1/PDK2/PDK3/PTPN2/COX11/TKT/CYB5A/PDK4/ABHD10	15
BP	GO:0006874	cellular calcium ion homeostasis	19/1040	189/7818	0.929558	1	0.986873	RAP1GDS1/YWHAE/SWAP70/SLC8A1/CORO1A/GSTM2/TPT1/MAIP1/STIM1/GSTO1/ITGAV/ADCY8/ANK2/CXCL12/SLC8A2/RYR1/TRPC3/NCS1/SLC8A3	19
BP	GO:0001889	liver development	6/1040	72/7818	0.930476	1	0.986873	HMGCS1/CSNK2B/FGF1/NOTCH1/NPHP3/ASS1	6
BP	GO:0031532	actin cytoskeleton reorganization	6/1040	72/7818	0.930476	1	0.986873	PHPT1/ARHGDIA/ARHGDIB/PARVA/GAB1/KIT	6
BP	GO:0035265	organ growth	6/1040	72/7818	0.930476	1	0.986873	CARM1/RAG2/UBE3A/FGFR2/PDGFRB/NOTCH1	6
BP	GO:0001657	ureteric bud development	2/1040	31/7818	0.931457	1	0.986873	FGFR2/FGF1	2
BP	GO:0002088	lens development in camera-type eye	2/1040	31/7818	0.931457	1	0.986873	SPRED1/NECTIN3	2
BP	GO:0010657	muscle cell apoptotic process	2/1040	31/7818	0.931457	1	0.986873	PDE1A/SIRT5	2
BP	GO:0010824	regulation of centrosome duplication	2/1040	31/7818	0.931457	1	0.986873	CDK5RAP2/BRCA1	2
BP	GO:0021695	cerebellar cortex development	2/1040	31/7818	0.931457	1	0.986873	MAP2K1/MTPN	2
BP	GO:0043967	histone H4 acetylation	2/1040	31/7818	0.931457	1	0.986873	BRCA1/BRCA2	2
BP	GO:0048706	embryonic skeletal system development	2/1040	31/7818	0.931457	1	0.986873	FGFR2/EIF4A3	2
BP	GO:0050433	regulation of catecholamine secretion	2/1040	31/7818	0.931457	1	0.986873	CXCL12/ABAT	2
BP	GO:0005977	glycogen metabolic process	3/1040	42/7818	0.931497	1	0.986873	INPP5K/AGL/PHKA1	3
BP	GO:0010812	negative regulation of cell-substrate adhesion	3/1040	42/7818	0.931497	1	0.986873	RASA1/CORO2B/NOTCH1	3
BP	GO:0042471	ear morphogenesis	3/1040	42/7818	0.931497	1	0.986873	TTC39C/FGFR2/MAPK3	3
BP	GO:0043487	regulation of RNA stability	12/1040	128/7818	0.932308	1	0.986873	YWHAZ/PDE12/YWHAB/TNPO1/PSMF1/PSMD5/PSMD10/ROCK1/CARHSP1/NOCT/EIF4G1/PSME2	12
BP	GO:0044242	cellular lipid catabolic process	13/1040	137/7818	0.932421	1	0.986873	MMUT/LYPLA2/ABHD5/DAGLB/CRABP1/ACAT2/AKR1C3/CPT2/APOA1/AMACR/ACAA2/IDH1/GDE1	13
BP	GO:0071478	cellular response to radiation	7/1040	82/7818	0.932769	1	0.986873	FNTA/USP47/METAP1/POLD1/RP1/IFI16/PDE6A	7
BP	GO:2001257	regulation of cation channel activity	10/1040	110/7818	0.933003	1	0.986873	KIF5B/EHD3/GSTM2/UBQLN1/STIM1/GSTO1/ANK2/VAMP2/HPCA/S100A1	10
BP	GO:0006884	cell volume homeostasis	1/1040	19/7818	0.933831	1	0.986873	CLCN3	1
BP	GO:0009593	detection of chemical stimulus	1/1040	19/7818	0.933831	1	0.986873	STIM1	1
BP	GO:0010658	striated muscle cell apoptotic process	1/1040	19/7818	0.933831	1	0.986873	SIRT5	1
BP	GO:0015695	organic cation transport	1/1040	19/7818	0.933831	1	0.986873	RALBP1	1
BP	GO:0015740	C4-dicarboxylate transport	1/1040	19/7818	0.933831	1	0.986873	ABAT	1
BP	GO:0015919	peroxisomal membrane transport	1/1040	19/7818	0.933831	1	0.986873	PEX5	1
BP	GO:0018149	peptide cross-linking	1/1040	19/7818	0.933831	1	0.986873	ABCA7	1
BP	GO:0022602	ovulation cycle process	1/1040	19/7818	0.933831	1	0.986873	PAM	1
BP	GO:0031579	membrane raft organization	1/1040	19/7818	0.933831	1	0.986873	ABCA7	1
BP	GO:0032570	response to progesterone	1/1040	19/7818	0.933831	1	0.986873	UBE3A	1
BP	GO:0032663	regulation of interleukin-2 production	1/1040	19/7818	0.933831	1	0.986873	GLMN	1
BP	GO:0032941	secretion by tissue	1/1040	19/7818	0.933831	1	0.986873	OPRK1	1
BP	GO:0035633	maintenance of blood-brain barrier	1/1040	19/7818	0.933831	1	0.986873	ACTG1	1
BP	GO:0035666	TRIF-dependent toll-like receptor signaling pathway	1/1040	19/7818	0.933831	1	0.986873	UBE2D2	1
BP	GO:0035987	endodermal cell differentiation	1/1040	19/7818	0.933831	1	0.986873	ITGAV	1
BP	GO:0045292	mRNA cis splicing, via spliceosome	1/1040	19/7818	0.933831	1	0.986873	SFSWAP	1
BP	GO:0048025	negative regulation of mRNA splicing, via spliceosome	1/1040	19/7818	0.933831	1	0.986873	SFSWAP	1
BP	GO:0051291	protein heterooligomerization	1/1040	19/7818	0.933831	1	0.986873	MAT2A	1
BP	GO:0051882	mitochondrial depolarization	1/1040	19/7818	0.933831	1	0.986873	GCLC	1
BP	GO:0051968	positive regulation of synaptic transmission, glutamatergic	1/1040	19/7818	0.933831	1	0.986873	STXBP1	1
BP	GO:0060675	ureteric bud morphogenesis	1/1040	19/7818	0.933831	1	0.986873	FGF1	1
BP	GO:0061900	glial cell activation	1/1040	19/7818	0.933831	1	0.986873	TTBK1	1
BP	GO:0070198	protein localization to chromosome, telomeric region	1/1040	19/7818	0.933831	1	0.986873	BRCA2	1
BP	GO:0072171	mesonephric tubule morphogenesis	1/1040	19/7818	0.933831	1	0.986873	FGF1	1
BP	GO:0099515	actin filament-based transport	1/1040	19/7818	0.933831	1	0.986873	MYO1E	1
BP	GO:1902186	regulation of viral release from host cell	1/1040	19/7818	0.933831	1	0.986873	VPS37B	1
BP	GO:0098656	anion transmembrane transport	16/1040	164/7818	0.933955	1	0.986873	SLC6A7/SLC9A6/CLIC4/SLC9A7/CLIC1/CLIC5/SLC20A2/CPT2/CLCN3/ANO3/CLCN4/MID1IP1/SLC20A1/TTYH1/XPR1/ABCC1	16
BP	GO:0006835	dicarboxylic acid transport	5/1040	63/7818	0.934863	1	0.986873	STXBP1/GLS2/SNAP25/VAMP2/ABAT	5
BP	GO:0016202	regulation of striated muscle tissue development	5/1040	63/7818	0.934863	1	0.986873	NIBAN2/FGFR2/MTPN/NOTCH1/S100B	5
BP	GO:0048634	regulation of muscle organ development	5/1040	63/7818	0.934863	1	0.986873	NIBAN2/FGFR2/MTPN/NOTCH1/S100B	5
BP	GO:0048754	branching morphogenesis of an epithelial tube	4/1040	53/7818	0.935265	1	0.986873	CLIC4/FGFR2/FGF1/NOTCH1	4
BP	GO:0051053	negative regulation of DNA metabolic process	4/1040	53/7818	0.935265	1	0.986873	OTUB1/DFFA/NIBAN2/BMPR2	4
BP	GO:0019395	fatty acid oxidation	6/1040	73/7818	0.935895	1	0.986873	ACAT2/APPL2/CPT2/PDK4/AMACR/ACAA2	6
BP	GO:0051963	regulation of synapse assembly	6/1040	73/7818	0.935895	1	0.986873	VPS35/EPHB3/PTPRS/EIF4G1/MUSK/BHLHB9	6
BP	GO:1903531	negative regulation of secretion by cell	6/1040	73/7818	0.935895	1	0.986873	GNAI2/STXBP5L/NOTCH1/ABAT/VAMP3/SYTL4	6
BP	GO:0043065	positive regulation of apoptotic process	37/1040	344/7818	0.93696	1	0.986873	PPP2R1A/YWHAQ/PTPA/PIK3CB/YWHAH/YWHAZ/YWHAE/YWHAB/HIP1/FAF1/PDIA3/SOS1/DFFA/PIK3CD/PPM1F/MAPK9/PEA15/UBE2M/GSDME/TRADD/PAK2/TIAM2/UNC5C/PDGFRB/PRMT2/AKR1C3/DNM1L/PTPN2/PPP3CC/PDCD5/NOTCH1/NSMAF/S100B/ITSN1/AIFM1/VAV2/LDHA	37
BP	GO:0007611	learning or memory	15/1040	156/7818	0.93704	1	0.986873	PAFAH1B1/COMT/TACO1/ATP8A1/ADCY8/SNAP25/TTBK1/SLC8A2/MUSK/S100B/KIT/SLC8A3/EIF4A3/BHLHB9/ABCA7	15
BP	GO:0002790	peptide secretion	25/1040	243/7818	0.937485	1	0.986873	VPS35/PAFAH1B1/PHPT1/KIF5B/STX4/PPIA/OXCT1/GLMN/CANX/ADCY8/MIF/SNAP25/DNM1L/STXBP5L/TANGO2/ARFIP1/WLS/ITSN1/GOLPH3/ABAT/FGB/FGG/SYTL4/FGA/PAM	25
BP	GO:0002367	cytokine production involved in immune response	3/1040	43/7818	0.938195	1	0.986873	MIF/KIT/APOA1	3
BP	GO:0006073	cellular glucan metabolic process	3/1040	43/7818	0.938195	1	0.986873	INPP5K/AGL/PHKA1	3
BP	GO:0006919	activation of cysteine-type endopeptidase activity involved in apoptotic process	3/1040	43/7818	0.938195	1	0.986873	HIP1/TRADD/AIFM1	3
BP	GO:0007586	digestion	3/1040	43/7818	0.938195	1	0.986873	OPRK1/ACO1/APOA1	3
BP	GO:0044042	glucan metabolic process	3/1040	43/7818	0.938195	1	0.986873	INPP5K/AGL/PHKA1	3
BP	GO:0044774	mitotic DNA integrity checkpoint	3/1040	43/7818	0.938195	1	0.986873	CARM1/TAOK3/TAOK1	3
BP	GO:0070373	negative regulation of ERK1 and ERK2 cascade	3/1040	43/7818	0.938195	1	0.986873	DUSP3/PTPN2/SPRED1	3
BP	GO:1903351	cellular response to dopamine	3/1040	43/7818	0.938195	1	0.986873	VPS35/MAPK3/HDAC2	3
BP	GO:0072507	divalent inorganic cation homeostasis	21/1040	209/7818	0.938672	1	0.986873	AP3D1/RAP1GDS1/YWHAE/SWAP70/SLC8A1/CORO1A/GSTM2/TPT1/MAIP1/STIM1/GSTO1/ITGAV/ADCY8/ANK2/CXCL12/SLC8A2/RYR1/TRPC3/NCS1/SLC8A3/SLC39A6	21
BP	GO:0019320	hexose catabolic process	2/1040	32/7818	0.939019	1	0.986873	PGAM1/GALE	2
BP	GO:0042102	positive regulation of T cell proliferation	2/1040	32/7818	0.939019	1	0.986873	CORO1A/TFRC	2
BP	GO:0072163	mesonephric epithelium development	2/1040	32/7818	0.939019	1	0.986873	FGFR2/FGF1	2
BP	GO:0072164	mesonephric tubule development	2/1040	32/7818	0.939019	1	0.986873	FGFR2/FGF1	2
BP	GO:1905268	negative regulation of chromatin organization	2/1040	32/7818	0.939019	1	0.986873	OTUB1/BRCA1	2
BP	GO:0055001	muscle cell development	8/1040	93/7818	0.940094	1	0.986873	SLC8A1/NIBAN2/CFL2/PDGFRB/ANK2/NOTCH1/RYR1/ACTG1	8
BP	GO:0034655	nucleobase-containing compound catabolic process	39/1040	362/7818	0.940258	1	0.986873	PPP2R1A/PDE1A/GSPT1/KPNB1/RNH1/YWHAZ/PDE12/YWHAB/DIS3L2/NUDT3/TNPO1/PSMF1/DFFA/NUDT9/PSMD5/SARM1/PPP2R2A/PSMD10/ZPR1/GSPT2/ROCK1/CARHSP1/LSM2/NOCT/HINT1/LRPPRC/LSM1/ACOT7/SLIRP/NUDT18/PDE10A/EIF4G1/PPP2CA/EIF4A3/PSME2/AIFM1/PDE4C/PATL1/NUDT12	39
BP	GO:0061138	morphogenesis of a branching epithelium	5/1040	64/7818	0.940298	1	0.986873	CLIC4/FGFR2/FGF1/BTBD7/NOTCH1	5
BP	GO:1901861	regulation of muscle tissue development	5/1040	64/7818	0.940298	1	0.986873	NIBAN2/FGFR2/MTPN/NOTCH1/S100B	5
BP	GO:0002250	adaptive immune response	14/1040	148/7818	0.940329	1	0.986873	OTUB1/SWAP70/DBNL/PIK3CD/OTUD7B/FBXO38/PKN1/NFKB2/TFRC/TAP1/C3/FGB/FGA/TAP2	14
BP	GO:0061008	hepaticobiliary system development	6/1040	74/7818	0.940936	1	0.986873	HMGCS1/CSNK2B/FGF1/NOTCH1/NPHP3/ASS1	6
BP	GO:0071867	response to monoamine	4/1040	54/7818	0.941076	1	0.986873	VPS35/FCSK/MAPK3/HDAC2	4
BP	GO:0071869	response to catecholamine	4/1040	54/7818	0.941076	1	0.986873	VPS35/FCSK/MAPK3/HDAC2	4
BP	GO:0008037	cell recognition	7/1040	84/7818	0.942415	1	0.986873	YWHAZ/RTN4/EPHB3/CLGN/PALLD/DSCAM/CNTN6	7
BP	GO:0070663	regulation of leukocyte proliferation	7/1040	84/7818	0.942415	1	0.986873	SOS1/CORO1A/GLMN/MIF/MAPK3/PKN1/TFRC	7
BP	GO:0000027	ribosomal large subunit assembly	1/1040	20/7818	0.942655	1	0.986873	NOP2	1
BP	GO:0001706	endoderm formation	1/1040	20/7818	0.942655	1	0.986873	ITGAV	1
BP	GO:0002082	regulation of oxidative phosphorylation	1/1040	20/7818	0.942655	1	0.986873	PDE12	1
BP	GO:0005979	regulation of glycogen biosynthetic process	1/1040	20/7818	0.942655	1	0.986873	INPP5K	1
BP	GO:0006735	NADH regeneration	1/1040	20/7818	0.942655	1	0.986873	PGAM1	1
BP	GO:0007520	myoblast fusion	1/1040	20/7818	0.942655	1	0.986873	EHD1	1
BP	GO:0010907	positive regulation of glucose metabolic process	1/1040	20/7818	0.942655	1	0.986873	PTPN2	1
BP	GO:0010962	regulation of glucan biosynthetic process	1/1040	20/7818	0.942655	1	0.986873	INPP5K	1
BP	GO:0042130	negative regulation of T cell proliferation	1/1040	20/7818	0.942655	1	0.986873	GLMN	1
BP	GO:0045981	positive regulation of nucleotide metabolic process	1/1040	20/7818	0.942655	1	0.986873	PID1	1
BP	GO:0046039	GTP metabolic process	1/1040	20/7818	0.942655	1	0.986873	RAN	1
BP	GO:0046326	positive regulation of glucose import	1/1040	20/7818	0.942655	1	0.986873	APPL1	1
BP	GO:0061621	canonical glycolysis	1/1040	20/7818	0.942655	1	0.986873	PGAM1	1
BP	GO:0061718	glucose catabolic process to pyruvate	1/1040	20/7818	0.942655	1	0.986873	PGAM1	1
BP	GO:0090102	cochlea development	1/1040	20/7818	0.942655	1	0.986873	PAFAH1B1	1
BP	GO:0098698	postsynaptic specialization assembly	1/1040	20/7818	0.942655	1	0.986873	PTPRS	1
BP	GO:1900544	positive regulation of purine nucleotide metabolic process	1/1040	20/7818	0.942655	1	0.986873	PID1	1
BP	GO:1903859	regulation of dendrite extension	1/1040	20/7818	0.942655	1	0.986873	CPNE6	1
BP	GO:1903861	positive regulation of dendrite extension	1/1040	20/7818	0.942655	1	0.986873	CPNE6	1
BP	GO:0055074	calcium ion homeostasis	19/1040	193/7818	0.943015	1	0.986873	RAP1GDS1/YWHAE/SWAP70/SLC8A1/CORO1A/GSTM2/TPT1/MAIP1/STIM1/GSTO1/ITGAV/ADCY8/ANK2/CXCL12/SLC8A2/RYR1/TRPC3/NCS1/SLC8A3	19
BP	GO:0006417	regulation of translation	25/1040	245/7818	0.943208	1	0.986873	GSPT1/EIF5/EIF5A/EIF5B/METAP1/TACO1/ROCK1/EIF2B1/TRAP1/RMND1/EEF2/EIF1B/LRPPRC/SEPSECS/EIF3K/MAPK3/MTPN/EIF4G1/DPH1/MKNK1/ACO1/EIF1/EIF4A3/RBM3/QKI	25
BP	GO:0044264	cellular polysaccharide metabolic process	3/1040	44/7818	0.944283	1	0.986873	INPP5K/AGL/PHKA1	3
BP	GO:0046631	alpha-beta T cell activation	3/1040	44/7818	0.944283	1	0.986873	AP3D1/AP3B1/HSPH1	3
BP	GO:0055006	cardiac cell development	3/1040	44/7818	0.944283	1	0.986873	SLC8A1/PDGFRB/NOTCH1	3
BP	GO:0032874	positive regulation of stress-activated MAPK cascade	8/1040	94/7818	0.944393	1	0.986873	MTURN/DBNL/SPAG9/MAP3K3/TAOK3/PKN1/TAOK1/SDCBP	8
BP	GO:0050890	cognition	17/1040	176/7818	0.944805	1	0.986873	PAFAH1B1/COMT/TACO1/ATP8A1/CBR3/ADCY8/SNAP25/TTBK1/SLC8A2/MUSK/S100B/KIT/SLC8A3/EIF4A3/BHLHB9/ABCA7/C12orf57	17
BP	GO:0045786	negative regulation of cell cycle	31/1040	297/7818	0.945483	1	0.986873	HSP90AB1/IPO7/CARM1/MAP2K1/PSMF1/CUL1/USP47/PEA15/PRKACB/PSMD5/CRLF3/PSMD10/NAA10/TOM1L2/PPM1A/WAPL/BRCC3/MIF/CBX3/PRMT2/FBXO6/TAOK3/FHL1/TIPRL/CDK5RAP2/NOTCH1/BRCA1/BABAM2/TAOK1/PSME2/AVEN	31
BP	GO:0006903	vesicle targeting	6/1040	75/7818	0.94562	1	0.986873	SCFD1/SEC23IP/SNAP29/PPP6R3/STARD3/STX5	6
BP	GO:0009141	nucleoside triphosphate metabolic process	6/1040	75/7818	0.94562	1	0.986873	AK1/DMAC2L/RAN/CTPS2/PID1/DGUOK	6
BP	GO:0034440	lipid oxidation	6/1040	75/7818	0.94562	1	0.986873	ACAT2/APPL2/CPT2/PDK4/AMACR/ACAA2	6
BP	GO:0001823	mesonephros development	2/1040	33/7818	0.945785	1	0.986873	FGFR2/FGF1	2
BP	GO:0002718	regulation of cytokine production involved in immune response	2/1040	33/7818	0.945785	1	0.986873	MIF/APOA1	2
BP	GO:0006801	superoxide metabolic process	2/1040	33/7818	0.945785	1	0.986873	CCS/GNAI2	2
BP	GO:0019730	antimicrobial humoral response	2/1040	33/7818	0.945785	1	0.986873	FGB/FGA	2
BP	GO:0042472	inner ear morphogenesis	2/1040	33/7818	0.945785	1	0.986873	TTC39C/FGFR2	2
BP	GO:0043044	ATP-dependent chromatin remodeling	2/1040	33/7818	0.945785	1	0.986873	CENPI/HDAC2	2
BP	GO:0050432	catecholamine secretion	2/1040	33/7818	0.945785	1	0.986873	CXCL12/ABAT	2
BP	GO:0098655	cation transmembrane transport	51/1040	464/7818	0.94603	1	0.986873	YWHAH/YWHAE/KIF5B/EHD3/SLC6A7/SLC9A6/SLC8A1/DMAC2L/COMMD1/CORO1A/TACO1/SLC9A7/MRS2/GSTM2/PMPCA/ATP8A1/UBQLN1/MAIP1/STIM1/GSTO1/ITGAV/SCN8A/SLC20A2/SLC6A17/ANK2/FHL1/SNAP25/VAMP2/TMEM63C/SLC8A2/SCN3B/CLCN3/HPCA/RYR1/UTRN/S100A1/CYB5A/TRPC3/NCS1/CD63/SLC8A3/SCN4B/KCND3/CHP1/CLCN4/CACHD1/KCNF1/SLC20A1/TTYH1/SLC39A6/TESC	51
BP	GO:0006901	vesicle coating	4/1040	55/7818	0.946408	1	0.986873	SCFD1/SEC23IP/PPP6R3/STX5	4
BP	GO:0009142	nucleoside triphosphate biosynthetic process	4/1040	55/7818	0.946408	1	0.986873	AK1/DMAC2L/CTPS2/PID1	4
BP	GO:0048709	oligodendrocyte differentiation	4/1040	55/7818	0.946408	1	0.986873	EIF2B1/NOTCH1/SLC8A3/HDAC2	4
BP	GO:0034765	regulation of ion transmembrane transport	30/1040	289/7818	0.946652	1	0.986873	YWHAQ/YWHAH/YWHAE/KIF5B/EHD3/SLC8A1/CLIC4/COMMD1/CORO1A/TACO1/GSTM2/CLIC1/UBQLN1/STIM1/GSTO1/CLIC5/SCN8A/ANK2/FHL1/VAMP2/SCN3B/HPCA/UTRN/S100A1/CD63/SCN4B/KCND3/CHP1/KCNF1/TESC	30
BP	GO:0001678	cellular glucose homeostasis	7/1040	85/7818	0.946762	1	0.986873	PHPT1/GCLC/KIF5B/STX4/OXCT1/ADCY8/PDK3	7
BP	GO:0006865	amino acid transport	7/1040	85/7818	0.946762	1	0.986873	STXBP1/GLS2/SLC6A7/SLC6A17/SNAP25/VAMP2/ABAT	7
BP	GO:0006364	rRNA processing	8/1040	95/7818	0.948418	1	0.986873	NOP2/SNU13/UTP20/EIF4A3/TFB2M/GAR1/MRPS11/RBFA	8
BP	GO:0007612	learning	8/1040	95/7818	0.948418	1	0.986873	COMT/TACO1/ATP8A1/SNAP25/SLC8A2/KIT/SLC8A3/EIF4A3	8
BP	GO:0051092	positive regulation of NF-kappaB transcription factor activity	8/1040	95/7818	0.948418	1	0.986873	CARM1/RNF25/TRADD/MTPN/NFKB2/CIB1/TFRC/AIM2	8
BP	GO:0007189	adenylate cyclase-activating G protein-coupled receptor signaling pathway	3/1040	45/7818	0.949811	1	0.986873	LGR5/ADCY8/GNAI2	3
BP	GO:0001708	cell fate specification	1/1040	21/7818	0.950303	1	0.986873	NOTCH1	1
BP	GO:0001937	negative regulation of endothelial cell proliferation	1/1040	21/7818	0.950303	1	0.986873	PTPRM	1
BP	GO:0006376	mRNA splice site selection	1/1040	21/7818	0.950303	1	0.986873	SFSWAP	1
BP	GO:0009301	snRNA transcription	1/1040	21/7818	0.950303	1	0.986873	ICE1	1
BP	GO:0010470	regulation of gastrulation	1/1040	21/7818	0.950303	1	0.986873	APOA1	1
BP	GO:0031343	positive regulation of cell killing	1/1040	21/7818	0.950303	1	0.986873	AP1G1	1
BP	GO:0032482	Rab protein signal transduction	1/1040	21/7818	0.950303	1	0.986873	DENND1A	1
BP	GO:0033572	transferrin transport	1/1040	21/7818	0.950303	1	0.986873	TFRC	1
BP	GO:0042795	snRNA transcription by RNA polymerase II	1/1040	21/7818	0.950303	1	0.986873	ICE1	1
BP	GO:0048791	calcium ion-regulated exocytosis of neurotransmitter	1/1040	21/7818	0.950303	1	0.986873	STXBP1	1
BP	GO:0061620	glycolytic process through glucose-6-phosphate	1/1040	21/7818	0.950303	1	0.986873	PGAM1	1
BP	GO:0070228	regulation of lymphocyte apoptotic process	1/1040	21/7818	0.950303	1	0.986873	MIF	1
BP	GO:0070873	regulation of glycogen metabolic process	1/1040	21/7818	0.950303	1	0.986873	INPP5K	1
BP	GO:0090162	establishment of epithelial cell polarity	1/1040	21/7818	0.950303	1	0.986873	GOLPH3	1
BP	GO:1904705	regulation of vascular associated smooth muscle cell proliferation	1/1040	21/7818	0.950303	1	0.986873	GNAI2	1
BP	GO:1990874	vascular associated smooth muscle cell proliferation	1/1040	21/7818	0.950303	1	0.986873	GNAI2	1
BP	GO:2000772	regulation of cellular senescence	1/1040	21/7818	0.950303	1	0.986873	MAP3K3	1
BP	GO:1901888	regulation of cell junction assembly	13/1040	142/7818	0.950481	1	0.986873	VPS35/DUSP3/SLK/PPM1F/EPHB3/ROCK1/PTPRS/EIF4G1/PTPRJ/MUSK/ACTG1/BHLHB9/MACF1	13
BP	GO:1903039	positive regulation of leukocyte cell-cell adhesion	7/1040	86/7818	0.950814	1	0.986873	AP3D1/CORO1A/AP3B1/PAK2/TESPA1/HSPH1/TFRC	7
BP	GO:0034728	nucleosome organization	4/1040	56/7818	0.951294	1	0.986873	CENPI/NAP1L4/MCM3AP/NAP1L1	4
BP	GO:0042129	regulation of T cell proliferation	4/1040	56/7818	0.951294	1	0.986873	SOS1/CORO1A/GLMN/TFRC	4
BP	GO:0048199	vesicle targeting, to, from or within Golgi	4/1040	56/7818	0.951294	1	0.986873	SCFD1/SEC23IP/PPP6R3/STX5	4
BP	GO:0120032	regulation of plasma membrane bounded cell projection assembly	11/1040	124/7818	0.951534	1	0.986873	FSCN1/TWF1/TWF2/PFN1/MIEN1/PFN2/PLXNB3/DNM3/RP1/KIT/EPS8L1	11
BP	GO:0006754	ATP biosynthetic process	2/1040	34/7818	0.951832	1	0.986873	DMAC2L/PID1	2
BP	GO:0034260	negative regulation of GTPase activity	2/1040	34/7818	0.951832	1	0.986873	GPS1/PLXNB3	2
BP	GO:0046632	alpha-beta T cell differentiation	2/1040	34/7818	0.951832	1	0.986873	AP3D1/AP3B1	2
BP	GO:0048747	muscle fiber development	2/1040	34/7818	0.951832	1	0.986873	NIBAN2/RYR1	2
BP	GO:0070304	positive regulation of stress-activated protein kinase signaling cascade	8/1040	96/7818	0.952182	1	0.986873	MTURN/DBNL/SPAG9/MAP3K3/TAOK3/PKN1/TAOK1/SDCBP	8
BP	GO:0072001	renal system development	10/1040	115/7818	0.95251	1	0.986873	LGR5/HSPB11/FGFR2/PDGFRB/FGF1/AHI1/MYO1E/NOTCH1/NPHP3/ASS1	10
BP	GO:0048534	hematopoietic or lymphoid organ development	42/1040	393/7818	0.953051	1	0.986873	AP3D1/CRKL/PAFAH1B1/FASN/MTURN/ITCH/MAP2K1/PSMF1/RAG2/SOS1/PIK3CD/PSMD5/PIP4K2A/SRP54/EPHB3/PSMD10/AP3B1/CLPTM1/EEF2/FGFR2/MAPK3/TESPA1/PTPRJ/ISG15/GLO1/IFI16/MYO1E/PKN1/PTPN2/NFKB2/TYRO3/NOTCH1/CIB1/KIT/SLC8A3/BRCA2/PSME2/FLT3/TFRC/CRIP2/TESC/HBZ	42
BP	GO:0010506	regulation of autophagy	25/1040	249/7818	0.953336	1	0.986873	VPS35/SH3GLB1/VPS26A/SNX6/VPS26B/PIK3CB/CDC37/HDAC6/PIP4K2A/HUWE1/SNX5/VPS13C/SCFD1/ROCK1/UBQLN1/CALCOCO2/MAPK3/FYCO1/EIF4G1/IFI16/DNM1L/PIK3C2A/RALB/FEZ2/FBXL2	25
BP	GO:0046031	ADP metabolic process	6/1040	77/7818	0.954002	1	0.986873	PGAM1/AK1/NUDT9/OGDHL/OGDH/LDHA	6
BP	GO:0050670	regulation of lymphocyte proliferation	6/1040	77/7818	0.954002	1	0.986873	SOS1/CORO1A/GLMN/MIF/PKN1/TFRC	6
BP	GO:0065004	protein-DNA complex assembly	6/1040	77/7818	0.954002	1	0.986873	CENPI/NAP1L4/RAD23B/NAP1L1/SENP6/RPA1	6
BP	GO:0006813	potassium ion transport	12/1040	134/7818	0.954003	1	0.986873	YWHAE/KIF5B/SLC9A6/SLC9A7/ANK2/FHL1/SNAP25/VAMP2/CD63/KCND3/CHP1/KCNF1	12
BP	GO:0010212	response to ionizing radiation	5/1040	67/7818	0.954238	1	0.986873	BRCC3/IFI16/BRCA1/BABAM2/BRCA2	5
BP	GO:0099565	chemical synaptic transmission, postsynaptic	5/1040	67/7818	0.954238	1	0.986873	MTMR2/SLC8A2/SLC8A3/EIF4A3/ABAT	5
BP	GO:0009314	response to radiation	20/1040	206/7818	0.954691	1	0.986873	COPS3/FNTA/HMGCS1/USP47/METAP1/BRCC3/POLD1/RP1/IFI16/CXCL12/EYS/BRCA1/BABAM2/RO60/KIT/TRPC3/BRCA2/PDE6A/FBXL17/FECH	20
BP	GO:0060491	regulation of cell projection assembly	11/1040	125/7818	0.954721	1	0.986873	FSCN1/TWF1/TWF2/PFN1/MIEN1/PFN2/PLXNB3/DNM3/RP1/KIT/EPS8L1	11
BP	GO:0008306	associative learning	3/1040	46/7818	0.954823	1	0.986873	SNAP25/KIT/EIF4A3	3
BP	GO:0043113	receptor clustering	3/1040	46/7818	0.954823	1	0.986873	CRKL/FNTA/MUSK	3
BP	GO:0031145	anaphase-promoting complex-dependent catabolic process	4/1040	57/7818	0.955768	1	0.986873	PSMF1/PSMD5/PSMD10/PSME2	4
BP	GO:0001504	neurotransmitter uptake	1/1040	22/7818	0.956932	1	0.986873	SNAP25	1
BP	GO:0001961	positive regulation of cytokine-mediated signaling pathway	1/1040	22/7818	0.956932	1	0.986873	PAFAH1B1	1
BP	GO:0007157	heterophilic cell-cell adhesion via plasma membrane cell adhesion molecules	1/1040	22/7818	0.956932	1	0.986873	NECTIN3	1
BP	GO:0007616	long-term memory	1/1040	22/7818	0.956932	1	0.986873	ADCY8	1
BP	GO:0009163	nucleoside biosynthetic process	1/1040	22/7818	0.956932	1	0.986873	GMPS	1
BP	GO:0032623	interleukin-2 production	1/1040	22/7818	0.956932	1	0.986873	GLMN	1
BP	GO:0032642	regulation of chemokine production	1/1040	22/7818	0.956932	1	0.986873	MIF	1
BP	GO:0032784	regulation of DNA-templated transcription, elongation	1/1040	22/7818	0.956932	1	0.986873	NELFB	1
BP	GO:0035019	somatic stem cell population maintenance	1/1040	22/7818	0.956932	1	0.986873	KIT	1
BP	GO:0045843	negative regulation of striated muscle tissue development	1/1040	22/7818	0.956932	1	0.986873	S100B	1
BP	GO:0048635	negative regulation of muscle organ development	1/1040	22/7818	0.956932	1	0.986873	S100B	1
BP	GO:0050685	positive regulation of mRNA processing	1/1040	22/7818	0.956932	1	0.986873	RBM3	1
BP	GO:0051148	negative regulation of muscle cell differentiation	1/1040	22/7818	0.956932	1	0.986873	NOTCH1	1
BP	GO:0061615	glycolytic process through fructose-6-phosphate	1/1040	22/7818	0.956932	1	0.986873	PGAM1	1
BP	GO:0072348	sulfur compound transport	1/1040	22/7818	0.956932	1	0.986873	ABCC1	1
BP	GO:0090303	positive regulation of wound healing	1/1040	22/7818	0.956932	1	0.986873	ACTG1	1
BP	GO:0090329	regulation of DNA-dependent DNA replication	1/1040	22/7818	0.956932	1	0.986873	BRCA2	1
BP	GO:0098901	regulation of cardiac muscle cell action potential	1/1040	22/7818	0.956932	1	0.986873	ANK2	1
BP	GO:1901381	positive regulation of potassium ion transmembrane transport	1/1040	22/7818	0.956932	1	0.986873	ANK2	1
BP	GO:1902473	regulation of protein localization to synapse	1/1040	22/7818	0.956932	1	0.986873	ABHD17B	1
BP	GO:1903580	positive regulation of ATP metabolic process	1/1040	22/7818	0.956932	1	0.986873	PID1	1
BP	GO:1904861	excitatory synapse assembly	1/1040	22/7818	0.956932	1	0.986873	PTPRS	1
BP	GO:0031503	protein-containing complex localization	20/1040	207/7818	0.957106	1	0.986873	VPS35/XPOT/AP3D1/KIF5C/KIF5B/HIP1/TNPO1/MCM3AP/EIF5A/FKBP4/HSPB11/RAN/EPS15/DNM3/STX3/SNAP25/HPCA/RALB/AP2B1/EIF4A3	20
BP	GO:0002011	morphogenesis of an epithelial sheet	2/1040	35/7818	0.957232	1	0.986873	SOS1/NOTCH1	2
BP	GO:0002062	chondrocyte differentiation	2/1040	35/7818	0.957232	1	0.986873	LNPK/BMPR2	2
BP	GO:0002526	acute inflammatory response	2/1040	35/7818	0.957232	1	0.986873	ASS1/C3	2
BP	GO:0019674	NAD metabolic process	2/1040	35/7818	0.957232	1	0.986873	PGAM1/LDHA	2
BP	GO:0034644	cellular response to UV	2/1040	35/7818	0.957232	1	0.986873	USP47/POLD1	2
BP	GO:0035735	intraciliary transport involved in cilium assembly	2/1040	35/7818	0.957232	1	0.986873	TNPO1/HSPB11	2
BP	GO:0042149	cellular response to glucose starvation	2/1040	35/7818	0.957232	1	0.986873	SH3GLB1/IFI16	2
BP	GO:0055024	regulation of cardiac muscle tissue development	2/1040	35/7818	0.957232	1	0.986873	FGFR2/NOTCH1	2
BP	GO:0120162	positive regulation of cold-induced thermogenesis	2/1040	35/7818	0.957232	1	0.986873	APPL2/CPT2	2
BP	GO:1905818	regulation of chromosome separation	2/1040	35/7818	0.957232	1	0.986873	CSNK2A1/CDK5RAP2	2
BP	GO:0032944	regulation of mononuclear cell proliferation	6/1040	78/7818	0.957739	1	0.986873	SOS1/CORO1A/GLMN/MIF/PKN1/TFRC	6
BP	GO:0006486	protein glycosylation	7/1040	88/7818	0.9581	1	0.986873	MVD/OGA/ALG12/MUC19/GFPT1/MUC16/CHP1	7
BP	GO:0043413	macromolecule glycosylation	7/1040	88/7818	0.9581	1	0.986873	MVD/OGA/ALG12/MUC19/GFPT1/MUC16/CHP1	7
BP	GO:0048562	embryonic organ morphogenesis	7/1040	88/7818	0.9581	1	0.986873	TTC39C/FGFR2/MAPK3/AHI1/NOTCH1/NPHP3/EIF4A3	7
BP	GO:0006475	internal protein amino acid acetylation	5/1040	68/7818	0.95818	1	0.986873	MCM3AP/NAA10/MAPK3/BRCA1/BRCA2	5
BP	GO:0007093	mitotic cell cycle checkpoint	5/1040	68/7818	0.95818	1	0.986873	CARM1/TAOK3/CDK5RAP2/BRCA1/TAOK1	5
BP	GO:0043280	positive regulation of cysteine-type endopeptidase activity involved in apoptotic process	5/1040	68/7818	0.95818	1	0.986873	HIP1/PPM1F/TRADD/PDCD5/AIFM1	5
BP	GO:0070661	leukocyte proliferation	10/1040	117/7818	0.958787	1	0.986873	RAG2/SOS1/CORO1A/GLMN/MIF/MAPK3/PKN1/KIT/FLT3/TFRC	10
BP	GO:0050900	leukocyte migration	19/1040	199/7818	0.959068	1	0.986873	PIK3CB/CRKL/SWAP70/DDT/PPIA/SOS1/CRK/PIK3CD/SRP54/CORO1A/ROCK1/ITGAV/MIF/MAPK3/DNM1L/CXCL12/THBS4/KIT/GOLPH3	19
BP	GO:0048167	regulation of synaptic plasticity	13/1040	145/7818	0.959166	1	0.986873	STXBP1/YWHAH/STX4/ADCY8/CAMK2B/STX3/SNAP25/VAMP2/SLC8A2/NSMF/S100B/KIT/SLC8A3	13
BP	GO:0009201	ribonucleoside triphosphate biosynthetic process	3/1040	47/7818	0.959365	1	0.986873	DMAC2L/CTPS2/PID1	3
BP	GO:0032204	regulation of telomere maintenance	3/1040	47/7818	0.959365	1	0.986873	USP7/MAPK3/YLPM1	3
BP	GO:0032946	positive regulation of mononuclear cell proliferation	3/1040	47/7818	0.959365	1	0.986873	CORO1A/MIF/TFRC	3
BP	GO:0050671	positive regulation of lymphocyte proliferation	3/1040	47/7818	0.959365	1	0.986873	CORO1A/MIF/TFRC	3
BP	GO:1902807	negative regulation of cell cycle G1/S phase transition	3/1040	47/7818	0.959365	1	0.986873	CARM1/PRMT2/FHL1	3
BP	GO:2000134	negative regulation of G1/S transition of mitotic cell cycle	3/1040	47/7818	0.959365	1	0.986873	CARM1/PRMT2/FHL1	3
BP	GO:0006635	fatty acid beta-oxidation	4/1040	58/7818	0.95986	1	0.986873	ACAT2/CPT2/AMACR/ACAA2	4
BP	GO:0001819	positive regulation of cytokine production	15/1040	164/7818	0.961084	1	0.986873	NPLOC4/DDT/APPL1/UFD1/USP15/GLMN/MIF/PTPRJ/IFI16/NFKB2/BRCA1/NLRX1/HDAC2/C3/AIM2	15
BP	GO:0033002	muscle cell proliferation	6/1040	79/7818	0.961198	1	0.986873	PDE1A/COMT/FGFR2/PDGFRB/GNAI2/NOTCH1	6
BP	GO:0007249	I-kappaB kinase/NF-kappaB signaling	14/1040	155/7818	0.961332	1	0.986873	CCDC22/PPP5C/TRADD/ROCK1/PPM1A/OTUD7B/FAIM/MAP3K3/TNIP3/NLRX1/S100B/WLS/TFRC/SLC20A1	14
BP	GO:0009135	purine nucleoside diphosphate metabolic process	7/1040	89/7818	0.961365	1	0.986873	PGAM1/AK1/NUDT9/OGDHL/OGDH/NUDT18/LDHA	7
BP	GO:0009179	purine ribonucleoside diphosphate metabolic process	7/1040	89/7818	0.961365	1	0.986873	PGAM1/AK1/NUDT9/OGDHL/OGDH/NUDT18/LDHA	7
BP	GO:0016072	rRNA metabolic process	8/1040	99/7818	0.962049	1	0.986873	NOP2/SNU13/UTP20/EIF4A3/TFB2M/GAR1/MRPS11/RBFA	8
BP	GO:0035088	establishment or maintenance of apical/basal cell polarity	2/1040	36/7818	0.962049	1	0.986873	FSCN1/CLIC4	2
BP	GO:0061245	establishment or maintenance of bipolar cell polarity	2/1040	36/7818	0.962049	1	0.986873	FSCN1/CLIC4	2
BP	GO:0001656	metanephros development	1/1040	23/7818	0.962677	1	0.986873	PDGFRB	1
BP	GO:0001756	somitogenesis	1/1040	23/7818	0.962677	1	0.986873	NOTCH1	1
BP	GO:0002709	regulation of T cell mediated immunity	1/1040	23/7818	0.962677	1	0.986873	FBXO38	1
BP	GO:0002720	positive regulation of cytokine production involved in immune response	1/1040	23/7818	0.962677	1	0.986873	MIF	1
BP	GO:0006977	DNA damage response, signal transduction by p53 class mediator resulting in cell cycle arrest	1/1040	23/7818	0.962677	1	0.986873	CARM1	1
BP	GO:0007595	lactation	1/1040	23/7818	0.962677	1	0.986873	PAM	1
BP	GO:0009247	glycolipid biosynthetic process	1/1040	23/7818	0.962677	1	0.986873	PIGV	1
BP	GO:0009988	cell-cell recognition	1/1040	23/7818	0.962677	1	0.986873	CLGN	1
BP	GO:0010644	cell communication by electrical coupling	1/1040	23/7818	0.962677	1	0.986873	SLC8A1	1
BP	GO:0018023	peptidyl-lysine trimethylation	1/1040	23/7818	0.962677	1	0.986873	SETD3	1
BP	GO:0033119	negative regulation of RNA splicing	1/1040	23/7818	0.962677	1	0.986873	SFSWAP	1
BP	GO:0038066	p38MAPK cascade	1/1040	23/7818	0.962677	1	0.986873	MAP3K3	1
BP	GO:0048255	mRNA stabilization	1/1040	23/7818	0.962677	1	0.986873	NOCT	1
BP	GO:0050886	endocrine process	1/1040	23/7818	0.962677	1	0.986873	NIBAN2	1
BP	GO:0060119	inner ear receptor cell development	1/1040	23/7818	0.962677	1	0.986873	PAFAH1B1	1
BP	GO:0072091	regulation of stem cell proliferation	1/1040	23/7818	0.962677	1	0.986873	NOTCH1	1
BP	GO:1901659	glycosyl compound biosynthetic process	1/1040	23/7818	0.962677	1	0.986873	GMPS	1
BP	GO:0009144	purine nucleoside triphosphate metabolic process	4/1040	59/7818	0.9636	1	0.986873	DMAC2L/RAN/PID1/DGUOK	4
BP	GO:0019827	stem cell population maintenance	4/1040	59/7818	0.9636	1	0.986873	DIS3L2/LSM1/NOTCH1/KIT	4
BP	GO:0098727	maintenance of cell number	4/1040	59/7818	0.9636	1	0.986873	DIS3L2/LSM1/NOTCH1/KIT	4
BP	GO:0106106	cold-induced thermogenesis	4/1040	59/7818	0.9636	1	0.986873	PLCL1/APPL2/CPT2/NOTCH1	4
BP	GO:0120161	regulation of cold-induced thermogenesis	4/1040	59/7818	0.9636	1	0.986873	PLCL1/APPL2/CPT2/NOTCH1	4
BP	GO:0002262	myeloid cell homeostasis	6/1040	80/7818	0.964398	1	0.986873	PIK3CB/PIK3CD/ISG15/PTPN2/KIT/HBZ	6
BP	GO:0051588	regulation of neurotransmitter transport	7/1040	90/7818	0.964399	1	0.986873	STXBP1/NAPB/PFN2/VAMP1/DNM1L/STXBP5L/NCS1	7
BP	GO:0061013	regulation of mRNA catabolic process	12/1040	138/7818	0.964827	1	0.986873	YWHAZ/PDE12/YWHAB/TNPO1/PSMF1/PSMD5/PSMD10/ROCK1/CARHSP1/NOCT/EIF4G1/PSME2	12
BP	GO:1901890	positive regulation of cell junction assembly	5/1040	70/7818	0.965148	1	0.986873	PPM1F/EPHB3/ROCK1/PTPRJ/BHLHB9	5
BP	GO:2001251	negative regulation of chromosome organization	5/1040	70/7818	0.965148	1	0.986873	OTUB1/NAA10/WAPL/CDK5RAP2/BRCA1	5
BP	GO:0001501	skeletal system development	16/1040	175/7818	0.965461	1	0.986873	PAFAH1B1/LNPK/CARM1/UFD1/PIP4K2A/HSPB11/PLXNB1/ITGB8/FGFR2/BMPR2/MAPK3/PDGFRB/PRPSAP2/RYR1/KIT/EIF4A3	16
BP	GO:0042692	muscle cell differentiation	16/1040	175/7818	0.965461	1	0.986873	SLC8A1/EHD1/SPAG9/GLMN/NIBAN2/FGFR2/CFL2/PDGFRB/MTPN/ANK2/SETD3/NOTCH1/RYR1/KIT/ACTG1/QKI	16
BP	GO:0051249	regulation of lymphocyte activation	16/1040	175/7818	0.965461	1	0.986873	AP1G1/DUSP3/AP3D1/SOS1/CORO1A/AP3B1/PAK2/GLMN/CLPTM1/MIF/TESPA1/PKN1/PTPN2/TYRO3/HSPH1/TFRC	16
BP	GO:0016052	carbohydrate catabolic process	9/1040	110/7818	0.965752	1	0.986873	PGAM1/AKR1A1/OGDHL/OGDH/GALE/AGL/PHKA1/LDHA/ABHD10	9
BP	GO:0034250	positive regulation of cellular amide metabolic process	9/1040	110/7818	0.965752	1	0.986873	EIF5A/RMND1/EEF2/MAPK3/EIF4G1/SLC2A13/NSMAF/EIF4A3/RBM3	9
BP	GO:0043123	positive regulation of I-kappaB kinase/NF-kappaB signaling	9/1040	110/7818	0.965752	1	0.986873	CCDC22/PPP5C/TRADD/PPM1A/MAP3K3/S100B/WLS/TFRC/SLC20A1	9
BP	GO:0098609	cell-cell adhesion	47/1040	443/7818	0.966334	1	0.986873	DUSP3/STXBP1/PIK3CB/AP3D1/SWAP70/PPM1F/METAP1/EPHB3/CORO1A/ROCK1/AP3B1/CLIC1/PAK2/GLMN/PARVA/PTPRS/ITGAV/LPP/TLN2/DAB1/PLXNB3/TESPA1/PTPN2/PALLD/CNN3/DSCAM/CXCL12/TYRO3/NOTCH1/THBS4/ASS1/KIT/PCDHGA6/HSPH1/ACTG1/FERMT3/CNTN6/APOA1/GOLPH3/ABAT/TFRC/NECTIN3/PTPRM/FGB/FGG/FGA/TTYH1	47
BP	GO:0034198	cellular response to amino acid starvation	2/1040	37/7818	0.966342	1	0.986873	SH3GLB1/MAPK3	2
BP	GO:0098900	regulation of action potential	2/1040	37/7818	0.966342	1	0.986873	ANK2/SLC8A2	2
BP	GO:0032496	response to lipopolysaccharide	10/1040	120/7818	0.966822	1	0.986873	COMT/NOCT/FGFR2/MIF/MAPK3/TNIP3/NFKB2/NOTCH1/ASS1/HDAC2	10
BP	GO:0030855	epithelial cell differentiation	24/1040	247/7818	0.966946	1	0.986873	PAFAH1B1/FASN/CBR1/MAP2K1/TOLLIP/CLIC4/RILPL1/ROCK1/GSTM3/FGFR2/BMPR2/PTPRS/AKR1C3/AHI1/MYO1E/PALLD/CNN3/NOTCH1/SPRED1/USH2A/CST3/HDAC2/RAB25/ROS1	24
BP	GO:0009199	ribonucleoside triphosphate metabolic process	4/1040	60/7818	0.967013	1	0.986873	DMAC2L/RAN/CTPS2/PID1	4
BP	GO:0051091	positive regulation of DNA-binding transcription factor activity	12/1040	139/7818	0.967152	1	0.986873	RWDD1/COPS5/CARM1/RNF25/TRADD/ADCY8/MTPN/NFKB2/CIB1/KIT/TFRC/AIM2	12
BP	GO:0015908	fatty acid transport	3/1040	49/7818	0.967192	1	0.986873	MIF/CPT2/MID1IP1	3
BP	GO:0009185	ribonucleoside diphosphate metabolic process	7/1040	91/7818	0.967214	1	0.986873	PGAM1/AK1/NUDT9/OGDHL/OGDH/NUDT18/LDHA	7
BP	GO:0045727	positive regulation of translation	7/1040	91/7818	0.967214	1	0.986873	EIF5A/RMND1/EEF2/MAPK3/EIF4G1/EIF4A3/RBM3	7
BP	GO:1902105	regulation of leukocyte differentiation	7/1040	91/7818	0.967214	1	0.986873	AP3D1/SOS1/AP3B1/CLPTM1/TESPA1/PTPN2/TESC	7
BP	GO:0009062	fatty acid catabolic process	6/1040	81/7818	0.967355	1	0.986873	MMUT/LYPLA2/ACAT2/CPT2/AMACR/ACAA2	6
BP	GO:0090090	negative regulation of canonical Wnt signaling pathway	8/1040	101/7818	0.967566	1	0.986873	PSMF1/PSMD5/PSMD10/DKK3/NOTCH1/NPHP3/PFDN5/PSME2	8
BP	GO:0006360	transcription by RNA polymerase I	1/1040	24/7818	0.967657	1	0.986873	MAPK3	1
BP	GO:0006509	membrane protein ectodomain proteolysis	1/1040	24/7818	0.967657	1	0.986873	ROCK1	1
BP	GO:0007223	Wnt signaling pathway, calcium modulating pathway	1/1040	24/7818	0.967657	1	0.986873	PDE6A	1
BP	GO:0034331	cell junction maintenance	1/1040	24/7818	0.967657	1	0.986873	DCTN1	1
BP	GO:0072431	signal transduction involved in mitotic G1 DNA damage checkpoint	1/1040	24/7818	0.967657	1	0.986873	CARM1	1
BP	GO:1901862	negative regulation of muscle tissue development	1/1040	24/7818	0.967657	1	0.986873	S100B	1
BP	GO:1902400	intracellular signal transduction involved in G1 DNA damage checkpoint	1/1040	24/7818	0.967657	1	0.986873	CARM1	1
BP	GO:0001894	tissue homeostasis	11/1040	130/7818	0.968037	1	0.986873	CORO1A/PDGFRB/LPCAT1/RP1/VPS54/NOTCH1/NPHP3/ACTG1/USH2A/PDK4/TFRC	11
BP	GO:0048705	skeletal system morphogenesis	5/1040	71/7818	0.968215	1	0.986873	CARM1/FGFR2/BMPR2/PDGFRB/EIF4A3	5
BP	GO:0006109	regulation of carbohydrate metabolic process	9/1040	111/7818	0.968255	1	0.986873	PGAM1/USP7/INPP5K/PDK2/PDK3/PTPN2/COX11/AP2A1/PDK4	9
BP	GO:0030178	negative regulation of Wnt signaling pathway	9/1040	111/7818	0.968255	1	0.986873	PSMF1/PSMD5/PSMD10/RNF213/DKK3/NOTCH1/NPHP3/PFDN5/PSME2	9
BP	GO:0071805	potassium ion transmembrane transport	10/1040	121/7818	0.96917	1	0.986873	YWHAE/SLC9A6/SLC9A7/ANK2/FHL1/SNAP25/VAMP2/CD63/KCND3/KCNF1	10
BP	GO:0043122	regulation of I-kappaB kinase/NF-kappaB signaling	12/1040	140/7818	0.969338	1	0.986873	CCDC22/PPP5C/TRADD/PPM1A/OTUD7B/MAP3K3/TNIP3/NLRX1/S100B/WLS/TFRC/SLC20A1	12
BP	GO:0090305	nucleic acid phosphodiester bond hydrolysis	12/1040	140/7818	0.969338	1	0.986873	KPNB1/PDE12/DIS3L2/DFFA/PLD6/NOCT/TSN/POLD1/UTP20/AIFM1/RPA1/TSNAX	12
BP	GO:0042110	T cell activation	16/1040	177/7818	0.969482	1	0.986873	DUSP3/AP3D1/RAG2/SOS1/PIK3CD/CORO1A/AP3B1/PAK2/GLMN/CLPTM1/TESPA1/PTPN2/KIT/HSPH1/KIF13B/TFRC	16
BP	GO:0015711	organic anion transport	23/1040	240/7818	0.969998	1	0.986873	STXBP1/GLS2/PITPNC1/STARD10/SLC6A7/TNFAIP8L3/OSBPL2/ATP8A1/MIF/SLC6A17/CPT2/SNAP25/VAMP2/ATP8B4/TMEM30B/ATP8B2/APOA1/ABAT/ANO3/ABCA7/MID1IP1/HBA1/ABCC1	23
BP	GO:0030534	adult behavior	6/1040	82/7818	0.970086	1	0.986873	PAFAH1B1/CSTB/DAB1/CXCL12/HDAC2/ABAT	6
BP	GO:1990845	adaptive thermogenesis	4/1040	61/7818	0.970126	1	0.986873	PLCL1/APPL2/CPT2/NOTCH1	4
BP	GO:0050709	negative regulation of protein secretion	2/1040	38/7818	0.970167	1	0.986873	STXBP5L/SYTL4	2
BP	GO:0051937	catecholamine transport	2/1040	38/7818	0.970167	1	0.986873	CXCL12/ABAT	2
BP	GO:1901224	positive regulation of NIK/NF-kappaB signaling	2/1040	38/7818	0.970167	1	0.986873	COPS8/TRADD	2
BP	GO:0006354	DNA-templated transcription, elongation	3/1040	50/7818	0.970549	1	0.986873	ELOB/NELFB/ELP4	3
BP	GO:0051881	regulation of mitochondrial membrane potential	3/1040	50/7818	0.970549	1	0.986873	GCLC/CLIC1/PID1	3
BP	GO:1901222	regulation of NIK/NF-kappaB signaling	3/1040	50/7818	0.970549	1	0.986873	COPS8/TRADD/PPM1A	3
BP	GO:0030048	actin filament-based movement	9/1040	112/7818	0.970591	1	0.986873	SHTN1/ROCK1/PARVA/ANK2/MYO1E/SCN3B/SCN4B/KCND3/MYH8	9
BP	GO:0007610	behavior	32/1040	319/7818	0.970836	1	0.986873	VPS35/PAFAH1B1/CFAP20/COMT/ALS2/TACO1/DCTN1/FIG4/ATP8A1/OPRK1/ADCY8/CSTB/DAB1/EIF4G1/AHI1/SNAP25/TTBK1/DSCAM/CXCL12/SLC8A2/MUSK/THBS4/S100B/KIT/CST3/SLC8A3/EIF4A3/HDAC2/BHLHB9/ABAT/ABCA7/C12orf57	32
BP	GO:0031056	regulation of histone modification	5/1040	72/7818	0.971032	1	0.986873	OTUB1/SETD7/MAPK3/BRCA1/MTHFR	5
BP	GO:0000768	syncytium formation by plasma membrane fusion	1/1040	25/7818	0.971972	1	0.986873	EHD1	1
BP	GO:0006007	glucose catabolic process	1/1040	25/7818	0.971972	1	0.986873	PGAM1	1
BP	GO:0006949	syncytium formation	1/1040	25/7818	0.971972	1	0.986873	EHD1	1
BP	GO:0006984	ER-nucleus signaling pathway	1/1040	25/7818	0.971972	1	0.986873	PTPN2	1
BP	GO:0031062	positive regulation of histone methylation	1/1040	25/7818	0.971972	1	0.986873	BRCA1	1
BP	GO:0032602	chemokine production	1/1040	25/7818	0.971972	1	0.986873	MIF	1
BP	GO:0032649	regulation of interferon-gamma production	1/1040	25/7818	0.971972	1	0.986873	ISG15	1
BP	GO:0045646	regulation of erythrocyte differentiation	1/1040	25/7818	0.971972	1	0.986873	ISG15	1
BP	GO:0050686	negative regulation of mRNA processing	1/1040	25/7818	0.971972	1	0.986873	SFSWAP	1
BP	GO:0060760	positive regulation of response to cytokine stimulus	1/1040	25/7818	0.971972	1	0.986873	PAFAH1B1	1
BP	GO:0072413	signal transduction involved in mitotic cell cycle checkpoint	1/1040	25/7818	0.971972	1	0.986873	CARM1	1
BP	GO:0085029	extracellular matrix assembly	1/1040	25/7818	0.971972	1	0.986873	NOTCH1	1
BP	GO:0140253	cell-cell fusion	1/1040	25/7818	0.971972	1	0.986873	EHD1	1
BP	GO:1902402	signal transduction involved in mitotic DNA damage checkpoint	1/1040	25/7818	0.971972	1	0.986873	CARM1	1
BP	GO:1902403	signal transduction involved in mitotic DNA integrity checkpoint	1/1040	25/7818	0.971972	1	0.986873	CARM1	1
BP	GO:0071214	cellular response to abiotic stimulus	14/1040	160/7818	0.972045	1	0.986873	GCLC/FNTA/ADSS2/USP47/METAP1/POLD1/MAPK3/MTPN/RP1/IFI16/NSMF/HPCA/PDE6A/CHP1	14
BP	GO:0104004	cellular response to environmental stimulus	14/1040	160/7818	0.972045	1	0.986873	GCLC/FNTA/ADSS2/USP47/METAP1/POLD1/MAPK3/MTPN/RP1/IFI16/NSMF/HPCA/PDE6A/CHP1	14
BP	GO:0001822	kidney development	9/1040	113/7818	0.972771	1	0.986873	HSPB11/FGFR2/PDGFRB/FGF1/AHI1/MYO1E/NOTCH1/NPHP3/ASS1	9
BP	GO:0030218	erythrocyte differentiation	4/1040	62/7818	0.972964	1	0.986873	ISG15/PTPN2/KIT/HBZ	4
BP	GO:0035051	cardiocyte differentiation	4/1040	62/7818	0.972964	1	0.986873	SLC8A1/MAPK3/PDGFRB/NOTCH1	4
BP	GO:0060079	excitatory postsynaptic potential	4/1040	62/7818	0.972964	1	0.986873	MTMR2/SLC8A2/SLC8A3/EIF4A3	4
BP	GO:0002761	regulation of myeloid leukocyte differentiation	2/1040	39/7818	0.97357	1	0.986873	PTPN2/TESC	2
BP	GO:0042273	ribosomal large subunit biogenesis	2/1040	39/7818	0.97357	1	0.986873	NOP2/SNU13	2
BP	GO:0046849	bone remodeling	2/1040	39/7818	0.97357	1	0.986873	PDK4/TFRC	2
BP	GO:1990928	response to amino acid starvation	2/1040	39/7818	0.97357	1	0.986873	SH3GLB1/MAPK3	2
BP	GO:0051952	regulation of amine transport	3/1040	51/7818	0.97358	1	0.986873	STXBP1/CXCL12/ABAT	3
BP	GO:0001659	temperature homeostasis	5/1040	73/7818	0.973615	1	0.986873	PLCL1/APPL2/CPT2/NOTCH1/ABAT	5
BP	GO:0071824	protein-DNA complex subunit organization	7/1040	94/7818	0.974487	1	0.986873	CENPI/NAP1L4/MCM3AP/RAD23B/NAP1L1/SENP6/RPA1	7
BP	GO:0019935	cyclic-nucleotide-mediated signaling	6/1040	84/7818	0.974927	1	0.986873	LGR5/RUNDC3A/ADCY8/PDE10A/GUCY1B1/GNAI2	6
BP	GO:0006403	RNA localization	12/1040	143/7818	0.975135	1	0.986873	XPOT/KIF5C/MCM3AP/EIF5A/RAN/LRPPRC/CKAP5/BICD2/EIF4A3/AHCTF1/RANBP17/QKI	12
BP	GO:0007507	heart development	26/1040	270/7818	0.97523	1	0.986873	CRKL/MAP2K1/RTN4/SOS1/SLC8A1/HSPB11/OXCT1/ROCK1/DCTN5/FGFR2/BMPR2/PARVA/NRP2/MAPK3/PDGFRB/ANK2/AHI1/NOTCH1/EGLN1/SPRED1/NPHP3/RYR1/AP2B1/AP1B1/DNAH5/PAM	26
BP	GO:0016573	histone acetylation	4/1040	63/7818	0.975547	1	0.986873	MCM3AP/MAPK3/BRCA1/BRCA2	4
BP	GO:0050680	negative regulation of epithelial cell proliferation	4/1040	63/7818	0.975547	1	0.986873	FGFR2/EPPK1/BRCA2/PTPRM	4
BP	GO:0031294	lymphocyte costimulation	1/1040	26/7818	0.975713	1	0.986873	PAK2	1
BP	GO:0031295	T cell costimulation	1/1040	26/7818	0.975713	1	0.986873	PAK2	1
BP	GO:0032609	interferon-gamma production	1/1040	26/7818	0.975713	1	0.986873	ISG15	1
BP	GO:0042407	cristae formation	1/1040	26/7818	0.975713	1	0.986873	DMAC2L	1
BP	GO:0072595	maintenance of protein localization in organelle	1/1040	26/7818	0.975713	1	0.986873	RANGAP1	1
BP	GO:0099068	postsynapse assembly	1/1040	26/7818	0.975713	1	0.986873	PTPRS	1
BP	GO:1901889	negative regulation of cell junction assembly	1/1040	26/7818	0.975713	1	0.986873	ROCK1	1
BP	GO:1902106	negative regulation of leukocyte differentiation	1/1040	26/7818	0.975713	1	0.986873	PTPN2	1
BP	GO:0015718	monocarboxylic acid transport	5/1040	74/7818	0.975984	1	0.986873	STARD10/MIF/CPT2/ABAT/MID1IP1	5
BP	GO:0007416	synapse assembly	11/1040	134/7818	0.976036	1	0.986873	VPS35/CRKL/DBNL/EPHB3/PLXNB1/PTPRS/DNM3/EIF4G1/DSCAM/MUSK/BHLHB9	11
BP	GO:0098657	import into cell	11/1040	134/7818	0.976036	1	0.986873	SLC9A6/SLC8A1/SLC9A7/EPS15/DNM3/SNAP25/SLC8A2/HPCA/AP2B1/SLC8A3/SLC39A6	11
BP	GO:0015837	amine transport	3/1040	52/7818	0.976313	1	0.986873	STXBP1/CXCL12/ABAT	3
BP	GO:0001817	regulation of cytokine production	26/1040	271/7818	0.976518	1	0.986873	HSP90AB1/NPLOC4/ITCH/DDT/APPL1/UFD1/USP15/UBE2L6/GLMN/OTUD7B/ITGB8/BTN2A1/PTPRS/ITGAV/APPL2/MIF/PTPRJ/ISG15/IFI16/NFKB2/BRCA1/NLRX1/HDAC2/APOA1/C3/AIM2	26
BP	GO:0019226	transmission of nerve impulse	2/1040	40/7818	0.976597	1	0.986873	PAFAH1B1/SCN8A	2
BP	GO:0032481	positive regulation of type I interferon production	2/1040	40/7818	0.976597	1	0.986873	IFI16/NFKB2	2
BP	GO:0055017	cardiac muscle tissue growth	2/1040	40/7818	0.976597	1	0.986873	FGFR2/NOTCH1	2
BP	GO:0099054	presynapse assembly	2/1040	40/7818	0.976597	1	0.986873	VPS35/EIF4G1	2
BP	GO:1901992	positive regulation of mitotic cell cycle phase transition	2/1040	40/7818	0.976597	1	0.986873	UBE2E2/EIF4G1	2
BP	GO:0034470	ncRNA processing	15/1040	172/7818	0.976652	1	0.986873	PUS1/NOP2/QTRT1/ELP4/ELP6/TRUB1/SNU13/TRMT11/UTP20/CTU2/EIF4A3/TFB2M/GAR1/MRPS11/RBFA	15
BP	GO:0007188	adenylate cyclase-modulating G protein-coupled receptor signaling pathway	6/1040	85/7818	0.977066	1	0.986873	LGR5/PRKACB/OPRK1/ADCY8/GNAI2/GPR37L1	6
BP	GO:0010469	regulation of signaling receptor activity	6/1040	85/7818	0.977066	1	0.986873	SNX6/FNTA/CNRIP1/CHMP6/LRPAP1/DKK3	6
BP	GO:0002237	response to molecule of bacterial origin	10/1040	125/7818	0.977135	1	0.986873	COMT/NOCT/FGFR2/MIF/MAPK3/TNIP3/NFKB2/NOTCH1/ASS1/HDAC2	10
BP	GO:0008285	negative regulation of cell population proliferation	27/1040	281/7818	0.977966	1	0.986873	HGS/DIS3L2/MAP2K1/COPS8/FBXO2/DDAH1/COMT/GSDME/PLXNB1/GLMN/NIBAN2/CSNK2B/FGFR2/BMPR2/APPL2/PTPRJ/PKN1/PTPN2/PDCD5/NOTCH1/UTP20/EPPK1/CIB1/CERS2/BRCA2/PTPRM/TESC	27
BP	GO:0046651	lymphocyte proliferation	8/1040	106/7818	0.978321	1	0.986873	RAG2/SOS1/CORO1A/GLMN/MIF/PKN1/FLT3/TFRC	8
BP	GO:0071868	cellular response to monoamine stimulus	3/1040	53/7818	0.978775	1	0.986873	VPS35/MAPK3/HDAC2	3
BP	GO:0071870	cellular response to catecholamine stimulus	3/1040	53/7818	0.978775	1	0.986873	VPS35/MAPK3/HDAC2	3
BP	GO:0008542	visual learning	1/1040	27/7818	0.978954	1	0.986873	KIT	1
BP	GO:0031571	mitotic G1 DNA damage checkpoint	1/1040	27/7818	0.978954	1	0.986873	CARM1	1
BP	GO:0032212	positive regulation of telomere maintenance via telomerase	1/1040	27/7818	0.978954	1	0.986873	MAPK3	1
BP	GO:0043489	RNA stabilization	1/1040	27/7818	0.978954	1	0.986873	NOCT	1
BP	GO:0044783	G1 DNA damage checkpoint	1/1040	27/7818	0.978954	1	0.986873	CARM1	1
BP	GO:0044819	mitotic G1/S transition checkpoint	1/1040	27/7818	0.978954	1	0.986873	CARM1	1
BP	GO:0086004	regulation of cardiac muscle cell contraction	1/1040	27/7818	0.978954	1	0.986873	ANK2	1
BP	GO:0099560	synaptic membrane adhesion	1/1040	27/7818	0.978954	1	0.986873	PTPRS	1
BP	GO:1902373	negative regulation of mRNA catabolic process	1/1040	27/7818	0.978954	1	0.986873	NOCT	1
BP	GO:0055002	striated muscle cell development	6/1040	86/7818	0.979035	1	0.986873	SLC8A1/NIBAN2/CFL2/PDGFRB/RYR1/ACTG1	6
BP	GO:0007517	muscle organ development	13/1040	155/7818	0.979202	1	0.986873	COPS2/EEF2/NIBAN2/FGFR2/CFL2/MTPN/FHL1/NOTCH1/EGLN1/RYR1/UTRN/S100B/ASS1	13
BP	GO:0002792	negative regulation of peptide secretion	2/1040	41/7818	0.979288	1	0.986873	STXBP5L/SYTL4	2
BP	GO:0007422	peripheral nervous system development	2/1040	41/7818	0.979288	1	0.986873	GSTM3/SCN8A	2
BP	GO:0009145	purine nucleoside triphosphate biosynthetic process	2/1040	41/7818	0.979288	1	0.986873	DMAC2L/PID1	2
BP	GO:0009206	purine ribonucleoside triphosphate biosynthetic process	2/1040	41/7818	0.979288	1	0.986873	DMAC2L/PID1	2
BP	GO:0042116	macrophage activation	2/1040	41/7818	0.979288	1	0.986873	MIF/TTBK1	2
BP	GO:0050853	B cell receptor signaling pathway	2/1040	41/7818	0.979288	1	0.986873	PIK3CD/SH2B2	2
BP	GO:0071103	DNA conformation change	12/1040	146/7818	0.979923	1	0.986873	CENPI/NAP1L4/NAA10/WAPL/MORC2/RAD23B/NAP1L1/ZNFX1/EZH1/CHD9/AIFM1/RPA1	12
BP	GO:0071222	cellular response to lipopolysaccharide	4/1040	65/7818	0.980033	1	0.986873	MIF/MAPK3/TNIP3/ASS1	4
BP	GO:0030073	insulin secretion	9/1040	117/7818	0.980097	1	0.986873	PHPT1/KIF5B/STX4/OXCT1/ADCY8/SNAP25/STXBP5L/ABAT/SYTL4	9
BP	GO:1902275	regulation of chromatin organization	7/1040	97/7818	0.980249	1	0.986873	OTUB1/SETD7/MORC2/MAPK3/MAP1S/BRCA1/MTHFR	7
BP	GO:0098739	import across plasma membrane	6/1040	87/7818	0.980846	1	0.986873	SLC9A6/SLC8A1/SLC9A7/SLC8A2/SLC8A3/SLC39A6	6
BP	GO:0009205	purine ribonucleoside triphosphate metabolic process	3/1040	54/7818	0.980993	1	0.986873	DMAC2L/RAN/PID1	3
BP	GO:1901216	positive regulation of neuron death	3/1040	54/7818	0.980993	1	0.986873	SARM1/UBE2M/AIFM1	3
BP	GO:0032943	mononuclear cell proliferation	8/1040	108/7818	0.981618	1	0.986873	RAG2/SOS1/CORO1A/GLMN/MIF/PKN1/FLT3/TFRC	8
BP	GO:0055013	cardiac muscle cell development	2/1040	42/7818	0.981677	1	0.986873	SLC8A1/PDGFRB	2
BP	GO:0060419	heart growth	2/1040	42/7818	0.981677	1	0.986873	FGFR2/NOTCH1	2
BP	GO:0099172	presynapse organization	2/1040	42/7818	0.981677	1	0.986873	VPS35/EIF4G1	2
BP	GO:0006891	intra-Golgi vesicle-mediated transport	1/1040	28/7818	0.981764	1	0.986873	RAB6A	1
BP	GO:0007200	phospholipase C-activating G protein-coupled receptor signaling pathway	1/1040	28/7818	0.981764	1	0.986873	OPRK1	1
BP	GO:0007212	dopamine receptor signaling pathway	1/1040	28/7818	0.981764	1	0.986873	VPS35	1
BP	GO:0009953	dorsal/ventral pattern formation	1/1040	28/7818	0.981764	1	0.986873	PRKACB	1
BP	GO:0045445	myoblast differentiation	1/1040	28/7818	0.981764	1	0.986873	NOTCH1	1
BP	GO:0061098	positive regulation of protein tyrosine kinase activity	1/1040	28/7818	0.981764	1	0.986873	PAK2	1
BP	GO:1903036	positive regulation of response to wounding	1/1040	28/7818	0.981764	1	0.986873	ACTG1	1
BP	GO:0051668	localization within membrane	5/1040	77/7818	0.981952	1	0.986873	CRKL/FNTA/RILPL1/MUSK/SEC23B	5
BP	GO:0018393	internal peptidyl-lysine acetylation	4/1040	66/7818	0.981973	1	0.986873	MCM3AP/MAPK3/BRCA1/BRCA2	4
BP	GO:0034101	erythrocyte homeostasis	4/1040	66/7818	0.981973	1	0.986873	ISG15/PTPN2/KIT/HBZ	4
BP	GO:0010608	posttranscriptional regulation of gene expression	40/1040	398/7818	0.982017	1	0.986873	GSPT1/YWHAZ/EIF5/PDE12/YWHAB/TNPO1/MAP2K1/PSMF1/CDC37/EIF5A/PSMD5/EIF5B/METAP1/PSMD10/TACO1/ROCK1/RAN/EIF2B1/TRAP1/CARHSP1/RMND1/EEF2/NOCT/EIF1B/LRPPRC/TSN/SEPSECS/EIF3K/MAPK3/MTPN/EIF4G1/DPH1/MKNK1/ACO1/EIF1/EIF4A3/RBM3/PSME2/QKI/TSNAX	40
BP	GO:0030099	myeloid cell differentiation	15/1040	176/7818	0.982105	1	0.986873	PAFAH1B1/FASN/MTURN/PIK3CD/PIP4K2A/SRP54/ISG15/GLO1/IFI16/PTPN2/CIB1/KIT/TFRC/TESC/HBZ	15
BP	GO:0009132	nucleoside diphosphate metabolic process	7/1040	99/7818	0.983394	1	0.986873	PGAM1/AK1/NUDT9/OGDHL/OGDH/NUDT18/LDHA	7
BP	GO:0048729	tissue morphogenesis	30/1040	313/7818	0.98362	1	0.986873	PAFAH1B1/PSMF1/SOS1/TXNRD1/LGR5/CLIC4/PRKACB/PSMD5/CFL1/PFN1/PSMD10/GLMN/CSNK2B/FGFR2/BMPR2/NRP2/FGF1/BTBD7/AHI1/NOTCH1/EGLN1/AP2S1/AP2M1/NPHP3/AP2B1/MTHFR/ACTG1/AP2A1/WLS/PSME2	30
BP	GO:0009411	response to UV	4/1040	67/7818	0.983734	1	0.986873	USP47/POLD1/RO60/BRCA2	4
BP	GO:0071219	cellular response to molecule of bacterial origin	4/1040	67/7818	0.983734	1	0.986873	MIF/MAPK3/TNIP3/ASS1	4
BP	GO:0007589	body fluid secretion	2/1040	43/7818	0.983798	1	0.986873	OPRK1/PAM	2
BP	GO:0031646	positive regulation of nervous system process	2/1040	43/7818	0.983798	1	0.986873	S100B/ABAT	2
BP	GO:0042073	intraciliary transport	2/1040	43/7818	0.983798	1	0.986873	TNPO1/HSPB11	2
BP	GO:0072527	pyrimidine-containing compound metabolic process	2/1040	43/7818	0.983798	1	0.986873	CTPS2/PRPS1	2
BP	GO:0001953	negative regulation of cell-matrix adhesion	1/1040	29/7818	0.984198	1	0.986873	RASA1	1
BP	GO:0007631	feeding behavior	1/1040	29/7818	0.984198	1	0.986873	CFAP20	1
BP	GO:0030049	muscle filament sliding	1/1040	29/7818	0.984198	1	0.986873	MYH8	1
BP	GO:0033275	actin-myosin filament sliding	1/1040	29/7818	0.984198	1	0.986873	MYH8	1
BP	GO:0061014	positive regulation of mRNA catabolic process	1/1040	29/7818	0.984198	1	0.986873	ROCK1	1
BP	GO:0061053	somite development	1/1040	29/7818	0.984198	1	0.986873	NOTCH1	1
BP	GO:0090382	phagosome maturation	1/1040	29/7818	0.984198	1	0.986873	CORO1A	1
BP	GO:0097106	postsynaptic density organization	1/1040	29/7818	0.984198	1	0.986873	PTPRS	1
BP	GO:1903115	regulation of actin filament-based movement	1/1040	29/7818	0.984198	1	0.986873	ANK2	1
BP	GO:1903432	regulation of TORC1 signaling	1/1040	29/7818	0.984198	1	0.986873	CASTOR2	1
BP	GO:1904358	positive regulation of telomere maintenance via telomere lengthening	1/1040	29/7818	0.984198	1	0.986873	MAPK3	1
BP	GO:0010507	negative regulation of autophagy	3/1040	56/7818	0.984782	1	0.986873	SCFD1/EIF4G1/FEZ2	3
BP	GO:1905269	positive regulation of chromatin organization	3/1040	56/7818	0.984782	1	0.986873	MORC2/MAPK3/BRCA1	3
BP	GO:0002009	morphogenesis of an epithelium	25/1040	270/7818	0.984813	1	0.986873	PAFAH1B1/PSMF1/SOS1/LGR5/CLIC4/PRKACB/PSMD5/CFL1/PFN1/PSMD10/GLMN/CSNK2B/FGFR2/FGF1/BTBD7/AHI1/NOTCH1/AP2S1/AP2M1/NPHP3/AP2B1/MTHFR/ACTG1/AP2A1/PSME2	25
BP	GO:0006096	glycolytic process	4/1040	68/7818	0.985331	1	0.986873	PGAM1/OGDHL/OGDH/LDHA	4
BP	GO:0007187	G protein-coupled receptor signaling pathway, coupled to cyclic nucleotide second messenger	6/1040	90/7818	0.985442	1	0.986873	LGR5/PRKACB/OPRK1/ADCY8/GNAI2/GPR37L1	6
BP	GO:0006006	glucose metabolic process	9/1040	121/7818	0.985572	1	0.986873	PGAM1/AKR1A1/USP7/INPP5K/PDK2/PDK3/PTPN2/COX11/PDK4	9
BP	GO:0006120	mitochondrial electron transport, NADH to ubiquinone	2/1040	44/7818	0.98568	1	0.986873	COQ9/DLD	2
BP	GO:0002449	lymphocyte mediated immunity	8/1040	111/7818	0.985705	1	0.986873	AP1G1/SWAP70/CRK/CORO1A/VAMP7/FBXO38/TFRC/C3	8
BP	GO:0007632	visual behavior	1/1040	30/7818	0.986308	1	0.986873	KIT	1
BP	GO:0010676	positive regulation of cellular carbohydrate metabolic process	1/1040	30/7818	0.986308	1	0.986873	PTPN2	1
BP	GO:0014003	oligodendrocyte development	1/1040	30/7818	0.986308	1	0.986873	EIF2B1	1
BP	GO:0030071	regulation of mitotic metaphase/anaphase transition	1/1040	30/7818	0.986308	1	0.986873	CDK5RAP2	1
BP	GO:0032677	regulation of interleukin-8 production	1/1040	30/7818	0.986308	1	0.986873	OTUD7B	1
BP	GO:0035196	production of miRNAs involved in gene silencing by miRNA	1/1040	30/7818	0.986308	1	0.986873	MAP2K1	1
BP	GO:0050885	neuromuscular process controlling balance	1/1040	30/7818	0.986308	1	0.986873	PAFAH1B1	1
BP	GO:0071709	membrane assembly	1/1040	30/7818	0.986308	1	0.986873	STX4	1
BP	GO:0048640	negative regulation of developmental growth	3/1040	57/7818	0.986394	1	0.986873	RTN4/PTPRS/SEMA4F	3
BP	GO:0051262	protein tetramerization	3/1040	57/7818	0.986394	1	0.986873	OSBPL2/APPL2/RYR1	3
BP	GO:0035194	post-transcriptional gene silencing by RNA	5/1040	80/7818	0.986507	1	0.986873	MAP2K1/RAN/TSN/EIF4G1/TSNAX	5
BP	GO:0051251	positive regulation of lymphocyte activation	9/1040	122/7818	0.986703	1	0.986873	AP1G1/AP3D1/CORO1A/AP3B1/PAK2/MIF/TESPA1/HSPH1/TFRC	9
BP	GO:0001649	osteoblast differentiation	6/1040	91/7818	0.986729	1	0.986873	FASN/CLIC1/NOCT/FGFR2/BMPR2/NOTCH1	6
BP	GO:0006757	ATP generation from ADP	4/1040	69/7818	0.986778	1	0.986873	PGAM1/OGDHL/OGDH/LDHA	4
BP	GO:0035249	synaptic transmission, glutamatergic	4/1040	69/7818	0.986778	1	0.986873	STXBP1/TPRG1L/ALS2/NAPB	4
BP	GO:0015844	monoamine transport	2/1040	45/7818	0.987348	1	0.986873	CXCL12/ABAT	2
BP	GO:1903706	regulation of hemopoiesis	16/1040	191/7818	0.987759	1	0.986873	AP3D1/MTURN/ITCH/PSMF1/SOS1/PSMD5/PSMD10/AP3B1/CLPTM1/TESPA1/ISG15/PTPN2/NOTCH1/CIB1/PSME2/TESC	16
BP	GO:0006165	nucleoside diphosphate phosphorylation	5/1040	81/7818	0.987767	1	0.986873	PGAM1/AK1/OGDHL/OGDH/LDHA	5
BP	GO:0071426	ribonucleoprotein complex export from nucleus	5/1040	81/7818	0.987767	1	0.986873	XPOT/MCM3AP/EIF5A/RAN/EIF4A3	5
BP	GO:0009887	animal organ morphogenesis	43/1040	432/7818	0.987787	1	0.986873	CRKL/PAFAH1B1/CARM1/MAP2K1/RTN4/PSMF1/TTC39C/SOS1/CUL1/PSMD5/PFN1/PSMD10/GAMT/AP3B1/FGFR2/STIM1/BMPR2/PARVA/NRP2/MAPK3/PDGFRB/FGF1/RP1/BTBD7/AHI1/FHL1/DSCAM/NOTCH1/EGLN1/AP2S1/AP2M1/NPHP3/RYR1/AP2B1/AP2A1/USH2A/EIF4A3/HDAC2/PSME2/NECTIN3/C12orf57/PTPRM/PAM	43
BP	GO:0019933	cAMP-mediated signaling	4/1040	70/7818	0.988089	1	0.986873	LGR5/ADCY8/PDE10A/GNAI2	4
BP	GO:0007091	metaphase/anaphase transition of mitotic cell cycle	1/1040	31/7818	0.988137	1	0.986873	CDK5RAP2	1
BP	GO:0010965	regulation of mitotic sister chromatid separation	1/1040	31/7818	0.988137	1	0.986873	CDK5RAP2	1
BP	GO:0032008	positive regulation of TOR signaling	1/1040	31/7818	0.988137	1	0.986873	GOLPH3	1
BP	GO:0032637	interleukin-8 production	1/1040	31/7818	0.988137	1	0.986873	OTUD7B	1
BP	GO:0040014	regulation of multicellular organism growth	1/1040	31/7818	0.988137	1	0.986873	GAMT	1
BP	GO:0042551	neuron maturation	1/1040	31/7818	0.988137	1	0.986873	C3	1
BP	GO:0098781	ncRNA transcription	1/1040	31/7818	0.988137	1	0.986873	ICE1	1
BP	GO:0099084	postsynaptic specialization organization	1/1040	31/7818	0.988137	1	0.986873	PTPRS	1
BP	GO:1902099	regulation of metaphase/anaphase transition of cell cycle	1/1040	31/7818	0.988137	1	0.986873	CDK5RAP2	1
BP	GO:0009612	response to mechanical stimulus	7/1040	103/7818	0.988336	1	0.986873	GCLC/SLC8A1/MAPK3/MTPN/CXCL12/KIT/ANO3	7
BP	GO:0042255	ribosome assembly	2/1040	46/7818	0.988827	1	0.986873	NOP2/MRPS11	2
BP	GO:0050871	positive regulation of B cell activation	2/1040	46/7818	0.988827	1	0.986873	MIF/TFRC	2
BP	GO:0051965	positive regulation of synapse assembly	2/1040	46/7818	0.988827	1	0.986873	EPHB3/BHLHB9	2
BP	GO:0015931	nucleobase-containing compound transport	12/1040	154/7818	0.988877	1	0.986873	XPOT/KIF5C/MCM3AP/EIF5A/RAN/LRPPRC/CKAP5/BICD2/EIF4A3/AHCTF1/RANBP17/QKI	12
BP	GO:0016441	posttranscriptional gene silencing	5/1040	82/7818	0.988915	1	0.986873	MAP2K1/RAN/TSN/EIF4G1/TSNAX	5
BP	GO:0071166	ribonucleoprotein complex localization	5/1040	82/7818	0.988915	1	0.986873	XPOT/MCM3AP/EIF5A/RAN/EIF4A3	5
BP	GO:0006401	RNA catabolic process	27/1040	294/7818	0.989254	1	0.986873	PPP2R1A/GSPT1/RNH1/YWHAZ/PDE12/YWHAB/DIS3L2/TNPO1/PSMF1/PSMD5/PPP2R2A/PSMD10/ZPR1/GSPT2/ROCK1/CARHSP1/LSM2/NOCT/LRPPRC/LSM1/SLIRP/EIF4G1/PPP2CA/EIF4A3/PSME2/PATL1/NUDT12	27
BP	GO:0001816	cytokine production	28/1040	303/7818	0.989275	1	0.986873	HSP90AB1/NPLOC4/ITCH/DDT/APPL1/UFD1/USP15/PIK3CD/UBE2L6/GLMN/OTUD7B/ITGB8/BTN2A1/PTPRS/ITGAV/APPL2/MIF/PTPRJ/ISG15/IFI16/NFKB2/BRCA1/NLRX1/KIT/HDAC2/APOA1/C3/AIM2	28
BP	GO:0051146	striated muscle cell differentiation	10/1040	135/7818	0.989539	1	0.986873	SLC8A1/EHD1/SPAG9/NIBAN2/CFL2/PDGFRB/MTPN/NOTCH1/RYR1/ACTG1	10
BP	GO:0021675	nerve development	1/1040	32/7818	0.989721	1	0.986873	NRP2	1
BP	GO:0033619	membrane protein proteolysis	1/1040	32/7818	0.989721	1	0.986873	ROCK1	1
BP	GO:0044784	metaphase/anaphase transition of cell cycle	1/1040	32/7818	0.989721	1	0.986873	CDK5RAP2	1
BP	GO:0046939	nucleotide phosphorylation	5/1040	83/7818	0.98996	1	0.986873	PGAM1/AK1/OGDHL/OGDH/LDHA	5
BP	GO:0008333	endosome to lysosome transport	2/1040	47/7818	0.990136	1	0.986873	VAMP7/SNX16	2
BP	GO:1901989	positive regulation of cell cycle phase transition	2/1040	47/7818	0.990136	1	0.986873	UBE2E2/EIF4G1	2
BP	GO:0032508	DNA duplex unwinding	3/1040	60/7818	0.990305	1	0.986873	RAD23B/CHD9/RPA1	3
BP	GO:0050864	regulation of B cell activation	3/1040	60/7818	0.990305	1	0.986873	MIF/PKN1/TFRC	3
BP	GO:0007605	sensory perception of sound	4/1040	72/7818	0.990349	1	0.986873	GSDME/CLIC5/KIT/USH2A	4
BP	GO:0035264	multicellular organism growth	4/1040	72/7818	0.990349	1	0.986873	SOS1/CLIC4/GAMT/TBL1XR1	4
BP	GO:1903578	regulation of ATP metabolic process	4/1040	72/7818	0.990349	1	0.986873	PGAM1/PDE12/DNM1L/PID1	4
BP	GO:0030097	hemopoiesis	36/1040	376/7818	0.990423	1	0.986873	AP3D1/PAFAH1B1/FASN/MTURN/ITCH/PSMF1/RAG2/SOS1/PIK3CD/PSMD5/PIP4K2A/SRP54/PSMD10/AP3B1/CLPTM1/EEF2/FGFR2/TESPA1/PTPRJ/ISG15/GLO1/IFI16/MYO1E/PTPN2/TYRO3/NOTCH1/CIB1/KIT/SLC8A3/BRCA2/PSME2/FLT3/TFRC/CRIP2/TESC/HBZ	36
BP	GO:0007050	cell cycle arrest	8/1040	116/7818	0.990692	1	0.986873	HSP90AB1/CARM1/MAP2K1/CRLF3/PPM1A/MIF/NOTCH1/BRCA1	8
BP	GO:0050804	modulation of chemical synaptic transmission	31/1040	333/7818	0.991034	1	0.986873	STXBP1/YWHAH/KIF5B/STX4/GUCY1A1/PTPRA/TPRG1L/PLCL1/NAPB/PTPRS/ADCY8/PFN2/CAMK2B/MTMR2/VAMP1/STX3/SNAP25/DNM1L/GUCY1B1/VAMP2/GNAI2/STXBP5L/SLC8A2/NSMF/EGLN1/S100B/KIT/NCS1/SLC8A3/EIF4A3/ABAT	31
BP	GO:0033044	regulation of chromosome organization	15/1040	186/7818	0.991057	1	0.986873	OTUB1/SETD7/USP7/SLF1/NAA10/WAPL/MORC2/MAPK3/CDK5RAP2/SMC5/MAP1S/BRCA1/MTHFR/SENP6/YLPM1	15
BP	GO:0032206	positive regulation of telomere maintenance	1/1040	33/7818	0.991094	1	0.986873	MAPK3	1
BP	GO:0046173	polyol biosynthetic process	1/1040	33/7818	0.991094	1	0.986873	PDXP	1
BP	GO:0007156	homophilic cell adhesion via plasma membrane adhesion molecules	7/1040	106/7818	0.991098	1	0.986873	PLXNB3/PALLD/DSCAM/PCDHGA6/CNTN6/NECTIN3/PTPRM	7
BP	GO:0000956	nuclear-transcribed mRNA catabolic process	13/1040	167/7818	0.99128	1	0.986873	PPP2R1A/GSPT1/PDE12/DIS3L2/PPP2R2A/GSPT2/LSM2/NOCT/LSM1/EIF4G1/PPP2CA/EIF4A3/PATL1	13
BP	GO:0051966	regulation of synaptic transmission, glutamatergic	2/1040	48/7818	0.991295	1	0.986873	STXBP1/TPRG1L	2
BP	GO:0006352	DNA-templated transcription, initiation	4/1040	73/7818	0.991319	1	0.986873	MAPK3/TAF4/NOTCH1/TFB2M	4
BP	GO:0042098	T cell proliferation	4/1040	73/7818	0.991319	1	0.986873	SOS1/CORO1A/GLMN/TFRC	4
BP	GO:0045165	cell fate commitment	3/1040	61/7818	0.991349	1	0.986873	RAG2/FGFR2/NOTCH1	3
BP	GO:0099177	regulation of trans-synaptic signaling	31/1040	334/7818	0.991518	1	0.986873	STXBP1/YWHAH/KIF5B/STX4/GUCY1A1/PTPRA/TPRG1L/PLCL1/NAPB/PTPRS/ADCY8/PFN2/CAMK2B/MTMR2/VAMP1/STX3/SNAP25/DNM1L/GUCY1B1/VAMP2/GNAI2/STXBP5L/SLC8A2/NSMF/EGLN1/S100B/KIT/NCS1/SLC8A3/EIF4A3/ABAT	31
BP	GO:0045216	cell-cell junction organization	9/1040	128/7818	0.991933	1	0.986873	FSCN1/ROCK1/PAK2/TLN2/ANK2/ACTG1/MPP7/EPB41L3/NECTIN3	9
BP	GO:0090068	positive regulation of cell cycle process	9/1040	128/7818	0.991933	1	0.986873	NSFL1C/CARM1/CRLF3/SLF1/UBE2E2/PDGFRB/EIF4G1/SMC5/BRCA1	9
BP	GO:0016064	immunoglobulin mediated immune response	3/1040	62/7818	0.992283	1	0.986873	SWAP70/TFRC/C3	3
BP	GO:0019724	B cell mediated immunity	3/1040	62/7818	0.992283	1	0.986873	SWAP70/TFRC/C3	3
BP	GO:1900271	regulation of long-term synaptic potentiation	1/1040	34/7818	0.992284	1	0.986873	ADCY8	1
BP	GO:1903313	positive regulation of mRNA metabolic process	2/1040	49/7818	0.992321	1	0.986873	ROCK1/RBM3	2
BP	GO:0046942	carboxylic acid transport	12/1040	159/7818	0.992418	1	0.986873	STXBP1/GLS2/STARD10/SLC6A7/MIF/SLC6A17/CPT2/SNAP25/VAMP2/ABAT/MID1IP1/ABCC1	12
BP	GO:0050954	sensory perception of mechanical stimulus	5/1040	86/7818	0.992564	1	0.986873	GSDME/CLIC5/CXCL12/KIT/USH2A	5
BP	GO:0046649	lymphocyte activation	24/1040	273/7818	0.99257	1	0.986873	AP1G1/DUSP3/AP3D1/SWAP70/RAG2/SOS1/PIK3CD/CORO1A/AP3B1/PAK2/GLMN/CLPTM1/VAMP7/MIF/TESPA1/PTPRJ/PKN1/PTPN2/TYRO3/KIT/HSPH1/KIF13B/FLT3/TFRC	24
BP	GO:0000184	nuclear-transcribed mRNA catabolic process, nonsense-mediated decay	7/1040	108/7818	0.992583	1	0.986873	PPP2R1A/GSPT1/PPP2R2A/GSPT2/EIF4G1/PPP2CA/EIF4A3	7
BP	GO:0015849	organic acid transport	12/1040	160/7818	0.992986	1	0.986873	STXBP1/GLS2/STARD10/SLC6A7/MIF/SLC6A17/CPT2/SNAP25/VAMP2/ABAT/MID1IP1/ABCC1	12
BP	GO:0019318	hexose metabolic process	10/1040	140/7818	0.993045	1	0.986873	PGAM1/AKR1A1/USP7/INPP5K/GALE/PDK2/PDK3/PTPN2/COX11/PDK4	10
BP	GO:0031058	positive regulation of histone modification	2/1040	50/7818	0.993228	1	0.986873	MAPK3/BRCA1	2
BP	GO:0034332	adherens junction organization	2/1040	50/7818	0.993228	1	0.986873	PAK2/NECTIN3	2
BP	GO:0006405	RNA export from nucleus	5/1040	87/7818	0.993278	1	0.986873	XPOT/MCM3AP/EIF5A/RAN/EIF4A3	5
BP	GO:0010332	response to gamma radiation	1/1040	35/7818	0.993315	1	0.986873	BRCA2	1
BP	GO:0032210	regulation of telomere maintenance via telomerase	1/1040	35/7818	0.993315	1	0.986873	MAPK3	1
BP	GO:0044091	membrane biogenesis	1/1040	35/7818	0.993315	1	0.986873	STX4	1
BP	GO:1902017	regulation of cilium assembly	1/1040	35/7818	0.993315	1	0.986873	RP1	1
BP	GO:0014706	striated muscle tissue development	12/1040	161/7818	0.993514	1	0.986873	COPS2/SLC8A1/EEF2/NIBAN2/FGFR2/CFL2/PDGFRB/MTPN/NOTCH1/EGLN1/RYR1/S100B	12
BP	GO:0060964	regulation of gene silencing by miRNA	2/1040	51/7818	0.99403	1	0.986873	MAP2K1/EIF4G1	2
BP	GO:1903312	negative regulation of mRNA metabolic process	2/1040	51/7818	0.99403	1	0.986873	NOCT/SFSWAP	2
BP	GO:0000245	spliceosomal complex assembly	1/1040	36/7818	0.994208	1	0.986873	SFSWAP	1
BP	GO:0002456	T cell mediated immunity	1/1040	36/7818	0.994208	1	0.986873	FBXO38	1
BP	GO:0038202	TORC1 signaling	1/1040	36/7818	0.994208	1	0.986873	CASTOR2	1
BP	GO:0071479	cellular response to ionizing radiation	1/1040	36/7818	0.994208	1	0.986873	IFI16	1
BP	GO:0030198	extracellular matrix organization	11/1040	153/7818	0.994493	1	0.986873	FSCN1/ITGB8/ITGAV/MYO1E/NFKB2/NOTCH1/CST3/FGB/FGG/FGA/TTR	11
BP	GO:0043062	extracellular structure organization	11/1040	153/7818	0.994493	1	0.986873	FSCN1/ITGB8/ITGAV/MYO1E/NFKB2/NOTCH1/CST3/FGB/FGG/FGA/TTR	11
BP	GO:0006970	response to osmotic stress	2/1040	52/7818	0.994739	1	0.986873	HSP90AB1/PKN1	2
BP	GO:0055007	cardiac muscle cell differentiation	2/1040	52/7818	0.994739	1	0.986873	SLC8A1/PDGFRB	2
BP	GO:0045047	protein targeting to ER	6/1040	101/7818	0.994881	1	0.986873	SGTB/SGTA/SRP54/SRP72/SRP68/SRP19	6
BP	GO:0015807	L-amino acid transport	1/1040	37/7818	0.994982	1	0.986873	SLC6A17	1
BP	GO:0070972	protein localization to endoplasmic reticulum	8/1040	123/7818	0.994993	1	0.986873	SGTB/SGTA/RTN4/SRP54/SRP72/SRP68/SRP19/ANK2	8
BP	GO:0032392	DNA geometric change	3/1040	66/7818	0.995137	1	0.986873	RAD23B/CHD9/RPA1	3
BP	GO:0006402	mRNA catabolic process	24/1040	280/7818	0.995207	1	0.986873	PPP2R1A/GSPT1/RNH1/YWHAZ/PDE12/YWHAB/DIS3L2/TNPO1/PSMF1/PSMD5/PPP2R2A/PSMD10/GSPT2/ROCK1/CARHSP1/LSM2/NOCT/LSM1/EIF4G1/PPP2CA/EIF4A3/PSME2/PATL1/NUDT12	24
BP	GO:0006413	translational initiation	11/1040	155/7818	0.995324	1	0.986873	EIF5/COPS5/EIF1AX/EIF5B/EIF3M/EIF2B1/EIF1B/MCTS1/EIF3K/EIF4G1/EIF1	11
BP	GO:0021782	glial cell development	3/1040	67/7818	0.995671	1	0.986873	PHGDH/EIF2B1/TTBK1	3
BP	GO:0006367	transcription initiation from RNA polymerase II promoter	2/1040	54/7818	0.995918	1	0.986873	TAF4/NOTCH1	2
BP	GO:0060147	regulation of posttranscriptional gene silencing	2/1040	54/7818	0.995918	1	0.986873	MAP2K1/EIF4G1	2
BP	GO:0060966	regulation of gene silencing by RNA	2/1040	54/7818	0.995918	1	0.986873	MAP2K1/EIF4G1	2
BP	GO:0071216	cellular response to biotic stimulus	4/1040	80/7818	0.995918	1	0.986873	MIF/MAPK3/TNIP3/ASS1	4
BP	GO:0006406	mRNA export from nucleus	3/1040	68/7818	0.996149	1	0.986873	MCM3AP/EIF5A/EIF4A3	3
BP	GO:0071427	mRNA-containing ribonucleoprotein complex export from nucleus	3/1040	68/7818	0.996149	1	0.986873	MCM3AP/EIF5A/EIF4A3	3
BP	GO:0016458	gene silencing	8/1040	126/7818	0.996186	1	0.986873	MAP2K1/RAN/TSN/EIF4G1/EZH1/MTHFR/HDAC2/TSNAX	8
BP	GO:1904356	regulation of telomere maintenance via telomere lengthening	1/1040	39/7818	0.996234	1	0.986873	MAPK3	1
BP	GO:0033108	mitochondrial respiratory chain complex assembly	4/1040	81/7818	0.996341	1	0.986873	LYRM7/TACO1/AIFM1/NDUFAF6	4
BP	GO:0031047	gene silencing by RNA	5/1040	93/7818	0.996368	1	0.986873	MAP2K1/RAN/TSN/EIF4G1/TSNAX	5
BP	GO:0072599	establishment of protein localization to endoplasmic reticulum	6/1040	105/7818	0.996548	1	0.986873	SGTB/SGTA/SRP54/SRP72/SRP68/SRP19	6
BP	GO:0042773	ATP synthesis coupled electron transport	3/1040	69/7818	0.996575	1	0.986873	COQ9/DLD/SDHA	3
BP	GO:0042775	mitochondrial ATP synthesis coupled electron transport	3/1040	69/7818	0.996575	1	0.986873	COQ9/DLD/SDHA	3
BP	GO:0001503	ossification	11/1040	159/7818	0.996646	1	0.986873	FASN/SLC8A1/CLIC1/PLXNB1/NOCT/FGFR2/BMPR2/MAPK3/ISG15/NOTCH1/RYR1	11
BP	GO:0042742	defense response to bacterium	4/1040	82/7818	0.996722	1	0.986873	RAG2/ISG15/FGB/FGA	4
BP	GO:0060078	regulation of postsynaptic membrane potential	5/1040	94/7818	0.996727	1	0.986873	MTMR2/SLC8A2/SLC8A3/EIF4A3/ABAT	5
BP	GO:0009617	response to bacterium	17/1040	220/7818	0.996908	1	0.986873	RAG2/COMT/NOCT/FGFR2/MIF/FKBP5/MAPK3/ISG15/TNIP3/NFKB2/NOTCH1/ASS1/HDAC2/MACROD2/C3/FGB/FGA	17
BP	GO:0034329	cell junction assembly	26/1040	306/7818	0.997018	1	0.986873	VPS35/DUSP3/FSCN1/CRKL/SLK/DBNL/PPM1F/EPHB3/ROCK1/PLXNB1/PAK2/PTPRS/CORO2B/TLN2/DNM3/EIF4G1/PTPRJ/ANK2/DSCAM/PLEC/MUSK/ACTG1/MPP7/EPB41L3/BHLHB9/MACF1	26
BP	GO:0060537	muscle tissue development	12/1040	171/7818	0.997097	1	0.986873	COPS2/SLC8A1/EEF2/NIBAN2/FGFR2/CFL2/PDGFRB/MTPN/NOTCH1/EGLN1/RYR1/S100B	12
BP	GO:0030449	regulation of complement activation	1/1040	41/7818	0.997174	1	0.986873	C3	1
BP	GO:0000380	alternative mRNA splicing, via spliceosome	2/1040	57/7818	0.997216	1	0.986873	SFSWAP/QKI	2
BP	GO:0043467	regulation of generation of precursor metabolites and energy	5/1040	96/7818	0.997345	1	0.986873	PGAM1/PDE12/INPP5K/TACO1/TRAP1	5
BP	GO:0006958	complement activation, classical pathway	1/1040	42/7818	0.997552	1	0.986873	C3	1
BP	GO:1901264	carbohydrate derivative transport	1/1040	42/7818	0.997552	1	0.986873	RALBP1	1
BP	GO:0045637	regulation of myeloid cell differentiation	5/1040	97/7818	0.997611	1	0.986873	MTURN/ISG15/PTPN2/CIB1/TESC	5
BP	GO:0002460	adaptive immune response based on somatic recombination of immune receptors built from immunoglobulin superfamily domains	6/1040	109/7818	0.997687	1	0.986873	SWAP70/FBXO38/PKN1/NFKB2/TFRC/C3	6
BP	GO:0022613	ribonucleoprotein complex biogenesis	19/1040	244/7818	0.997783	1	0.986873	HSP90AB1/EIF5/HSP90AA1/EIF3M/RAN/LSM2/NOP2/MCTS1/EIF3K/NUFIP1/AAR2/SFSWAP/SNU13/UTP20/EIF4A3/TFB2M/GAR1/MRPS11/RBFA	19
BP	GO:0048738	cardiac muscle tissue development	5/1040	98/7818	0.99785	1	0.986873	SLC8A1/FGFR2/PDGFRB/NOTCH1/EGLN1	5
BP	GO:0003333	amino acid transmembrane transport	1/1040	43/7818	0.997879	1	0.986873	SLC6A7	1
BP	GO:0006110	regulation of glycolytic process	1/1040	43/7818	0.997879	1	0.986873	PGAM1	1
BP	GO:0045913	positive regulation of carbohydrate metabolic process	1/1040	43/7818	0.997879	1	0.986873	PTPN2	1
BP	GO:0045892	negative regulation of transcription, DNA-templated	37/1040	413/7818	0.997967	1	0.986873	YWHAQ/SNX6/USP9X/COPS2/GCLC/COMMD7/YWHAB/PRDX5/INPP5K/USP47/PPM1F/HDAC6/PSMD10/PPM1A/OTUD7B/CC2D1B/MORC2/NIBAN2/MXD3/FGFR2/NELFB/CBX3/PRMT2/ZNFX1/IFI16/EZH1/PTPN2/DKK3/TBL1XR1/NOTCH1/BRCA1/S100A1/MTHFR/HDAC2/PFDN5/PRAMEF20/HBZ	37
BP	GO:0034249	negative regulation of cellular amide metabolic process	5/1040	99/7818	0.998066	1	0.986873	GGA3/ROCK1/EIF4G1/EIF4A3/ABCA7	5
BP	GO:0007600	sensory perception	16/1040	217/7818	0.998154	1	0.986873	PDCL/RABGGTA/OAT/COMT/RABGGTB/GSDME/OPRK1/CLIC5/MAPK3/RP1/CXCL12/SCN3B/EYS/KIT/USH2A/PDE6A	16
BP	GO:0032675	regulation of interleukin-6 production	1/1040	44/7818	0.998163	1	0.986873	NLRX1	1
BP	GO:0035195	gene silencing by miRNA	3/1040	75/7818	0.998317	1	0.986873	MAP2K1/RAN/EIF4G1	3
BP	GO:0006614	SRP-dependent cotranslational protein targeting to membrane	4/1040	88/7818	0.998318	1	0.986873	SRP54/SRP72/SRP68/SRP19	4
BP	GO:0048871	multicellular organismal homeostasis	19/1040	248/7818	0.998344	1	0.986873	INPP5K/PRKACB/PLCL1/CORO1A/ADCY8/APPL2/PDGFRB/EIF4G1/LPCAT1/RP1/VPS54/CPT2/NOTCH1/NPHP3/ACTG1/USH2A/PDK4/ABAT/TFRC	19
BP	GO:0002455	humoral immune response mediated by circulating immunoglobulin	1/1040	45/7818	0.998409	1	0.986873	C3	1
BP	GO:0002920	regulation of humoral immune response	1/1040	45/7818	0.998409	1	0.986873	C3	1
BP	GO:0099537	trans-synaptic signaling	46/1040	499/7818	0.998495	1	0.986873	CADPS/STXBP1/USP14/YWHAH/STXBP2/PAFAH1B1/KIF5B/STX4/GUCY1A1/PTPRA/GAD2/TPRG1L/PLCL1/ALS2/CADPS2/NAPB/DAGLB/OPRK1/PTPRS/ADCY8/PFN2/CAMK2B/SNAP29/MTMR2/VAMP1/STX3/SNAP25/DNM1L/GUCY1B1/VAMP2/GNAI2/STXBP5L/SLC8A2/NSMF/CPNE6/EGLN1/S100B/KIT/KIF1B/NCS1/DNAJC5/SLC8A3/EIF4A3/MYCBPAP/ABAT/SDCBP	46
BP	GO:0007268	chemical synaptic transmission	45/1040	491/7818	0.998569	1	0.986873	CADPS/STXBP1/USP14/YWHAH/STXBP2/PAFAH1B1/KIF5B/STX4/GUCY1A1/PTPRA/GAD2/TPRG1L/PLCL1/ALS2/CADPS2/NAPB/OPRK1/PTPRS/ADCY8/PFN2/CAMK2B/SNAP29/MTMR2/VAMP1/STX3/SNAP25/DNM1L/GUCY1B1/VAMP2/GNAI2/STXBP5L/SLC8A2/NSMF/CPNE6/EGLN1/S100B/KIT/KIF1B/NCS1/DNAJC5/SLC8A3/EIF4A3/MYCBPAP/ABAT/SDCBP	45
BP	GO:0098916	anterograde trans-synaptic signaling	45/1040	491/7818	0.998569	1	0.986873	CADPS/STXBP1/USP14/YWHAH/STXBP2/PAFAH1B1/KIF5B/STX4/GUCY1A1/PTPRA/GAD2/TPRG1L/PLCL1/ALS2/CADPS2/NAPB/OPRK1/PTPRS/ADCY8/PFN2/CAMK2B/SNAP29/MTMR2/VAMP1/STX3/SNAP25/DNM1L/GUCY1B1/VAMP2/GNAI2/STXBP5L/SLC8A2/NSMF/CPNE6/EGLN1/S100B/KIT/KIF1B/NCS1/DNAJC5/SLC8A3/EIF4A3/MYCBPAP/ABAT/SDCBP	45
BP	GO:0042254	ribosome biogenesis	9/1040	148/7818	0.998634	1	0.986873	RAN/NOP2/SNU13/UTP20/EIF4A3/TFB2M/GAR1/MRPS11/RBFA	9
BP	GO:0048024	regulation of mRNA splicing, via spliceosome	3/1040	77/7818	0.998675	1	0.986873	SFSWAP/RBM3/QKI	3
BP	GO:1903825	organic acid transmembrane transport	3/1040	77/7818	0.998675	1	0.986873	SLC6A7/CPT2/MID1IP1	3
BP	GO:1905039	carboxylic acid transmembrane transport	3/1040	77/7818	0.998675	1	0.986873	SLC6A7/CPT2/MID1IP1	3
BP	GO:0061061	muscle structure development	23/1040	290/7818	0.998694	1	0.986873	COPS2/SLC8A1/EHD1/SPAG9/GLMN/EEF2/NIBAN2/FGFR2/CFL2/PDGFRB/MTPN/ANK2/FHL1/SETD3/NOTCH1/EGLN1/RYR1/UTRN/S100B/ASS1/KIT/ACTG1/QKI	23
BP	GO:0050905	neuromuscular process	2/1040	63/7818	0.998714	1	0.986873	PAFAH1B1/DCTN1	2
BP	GO:0006119	oxidative phosphorylation	5/1040	103/7818	0.99874	1	0.986873	PDE12/DMAC2L/COQ9/DLD/SDHA	5
BP	GO:0098742	cell-cell adhesion via plasma-membrane adhesion molecules	10/1040	160/7818	0.998771	1	0.986873	PTPRS/DAB1/PLXNB3/PALLD/DSCAM/PCDHGA6/CNTN6/APOA1/NECTIN3/PTPRM	10
BP	GO:0006613	cotranslational protein targeting to membrane	4/1040	91/7818	0.998801	1	0.986873	SRP54/SRP72/SRP68/SRP19	4
BP	GO:0032635	interleukin-6 production	1/1040	47/7818	0.998806	1	0.986873	NLRX1	1
BP	GO:1902679	negative regulation of RNA biosynthetic process	38/1040	432/7818	0.998869	1	0.986873	YWHAQ/SNX6/USP9X/COPS2/GCLC/COMMD7/YWHAB/PRDX5/INPP5K/USP47/PPM1F/HDAC6/PSMD10/PPM1A/OTUD7B/CC2D1B/MORC2/NIBAN2/MXD3/FGFR2/NELFB/CBX3/PRMT2/ZNFX1/IFI16/EZH1/PTPN2/DKK3/TBL1XR1/NOTCH1/BRCA1/S100A1/MTHFR/HDAC2/PFDN5/SCAI/PRAMEF20/HBZ	38
BP	GO:1903507	negative regulation of nucleic acid-templated transcription	38/1040	432/7818	0.998869	1	0.986873	YWHAQ/SNX6/USP9X/COPS2/GCLC/COMMD7/YWHAB/PRDX5/INPP5K/USP47/PPM1F/HDAC6/PSMD10/PPM1A/OTUD7B/CC2D1B/MORC2/NIBAN2/MXD3/FGFR2/NELFB/CBX3/PRMT2/ZNFX1/IFI16/EZH1/PTPN2/DKK3/TBL1XR1/NOTCH1/BRCA1/S100A1/MTHFR/HDAC2/PFDN5/SCAI/PRAMEF20/HBZ	38
BP	GO:0006959	humoral immune response	4/1040	92/7818	0.99893	1	0.986873	NOTCH1/C3/FGB/FGA	4
BP	GO:2001252	positive regulation of chromosome organization	5/1040	105/7818	0.998984	1	0.986873	SLF1/MORC2/MAPK3/SMC5/BRCA1	5
BP	GO:0046034	ATP metabolic process	14/1040	206/7818	0.999122	1	0.986873	PGAM1/PDE12/AK1/OGDHL/DMAC2L/OLA1/OGDH/COQ9/DLD/DNM1L/PID1/SDHA/LDHA/MYH8	14
BP	GO:0060968	regulation of gene silencing	2/1040	66/7818	0.999129	1	0.986873	MAP2K1/EIF4G1	2
BP	GO:0043470	regulation of carbohydrate catabolic process	1/1040	50/7818	0.999224	1	0.986873	PGAM1	1
BP	GO:0006956	complement activation	1/1040	51/7818	0.999328	1	0.986873	C3	1
BP	GO:0000381	regulation of alternative mRNA splicing, via spliceosome	1/1040	52/7818	0.999418	1	0.986873	QKI	1
BP	GO:1903311	regulation of mRNA metabolic process	15/1040	223/7818	0.999496	1	0.986873	YWHAZ/PDE12/YWHAB/TNPO1/PSMF1/PSMD5/PSMD10/ROCK1/CARHSP1/NOCT/EIF4G1/SFSWAP/RBM3/PSME2/QKI	15
BP	GO:0042391	regulation of membrane potential	20/1040	274/7818	0.999508	1	0.986873	YWHAH/GCLC/YWHAE/KIF5B/EHD3/SLC8A1/CLIC1/DLD/SCN8A/MTMR2/ANK2/FHL1/SLC8A2/SCN3B/PID1/SLC8A3/SCN4B/EIF4A3/ABAT/KCND3	20
BP	GO:0017148	negative regulation of translation	3/1040	86/7818	0.999555	1	0.986873	ROCK1/EIF4G1/EIF4A3	3
BP	GO:0022904	respiratory electron transport chain	3/1040	86/7818	0.999555	1	0.986873	COQ9/DLD/SDHA	3
BP	GO:0043484	regulation of RNA splicing	4/1040	102/7818	0.999662	1	0.986873	ZPR1/SFSWAP/RBM3/QKI	4
BP	GO:0010257	NADH dehydrogenase complex assembly	1/1040	56/7818	0.999673	1	0.986873	NDUFAF6	1
BP	GO:0032981	mitochondrial respiratory chain complex I assembly	1/1040	56/7818	0.999673	1	0.986873	NDUFAF6	1
BP	GO:0051253	negative regulation of RNA metabolic process	42/1040	489/7818	0.999674	1	0.986873	YWHAQ/SNX6/USP9X/COPS2/GCLC/COMMD7/YWHAB/PRDX5/INPP5K/USP47/PPM1F/HDAC6/PSMD10/PPM1A/OTUD7B/CC2D1B/MORC2/NOCT/NIBAN2/MXD3/FGFR2/LRPPRC/NELFB/SLIRP/CBX3/PRMT2/ZNFX1/IFI16/EZH1/PTPN2/SFSWAP/DKK3/TBL1XR1/NOTCH1/BRCA1/S100A1/MTHFR/HDAC2/PFDN5/SCAI/PRAMEF20/HBZ	42
BP	GO:0099601	regulation of neurotransmitter receptor activity	1/1040	58/7818	0.999754	1	0.986873	FNTA	1
BP	GO:0000375	RNA splicing, via transesterification reactions	13/1040	218/7818	0.999878	1	0.986873	PPIH/LSM2/LSM1/DNAJC8/AAR2/LSM8/SFSWAP/DHX8/SNU13/DDX46/EIF4A3/RBM3/QKI	13
BP	GO:0031124	mRNA 3'-end processing	1/1040	63/7818	0.99988	1	0.986873	EIF4A3	1
BP	GO:0050684	regulation of mRNA processing	3/1040	98/7818	0.9999	1	0.986873	SFSWAP/RBM3/QKI	3
BP	GO:0008380	RNA splicing	17/1040	265/7818	0.999916	1	0.986873	PPP2R1A/ZPR1/PPIH/LSM2/LSM1/PPP2CA/DNAJC8/AAR2/LSM8/SFSWAP/DHX8/SNU13/DDX46/EIF4A3/RBM3/ECD/QKI	17
BP	GO:0000377	RNA splicing, via transesterification reactions with bulged adenosine as nucleophile	12/1040	216/7818	0.999948	1	0.986873	PPIH/LSM2/DNAJC8/AAR2/LSM8/SFSWAP/DHX8/SNU13/DDX46/EIF4A3/RBM3/QKI	12
BP	GO:0000398	mRNA splicing, via spliceosome	12/1040	216/7818	0.999948	1	0.986873	PPIH/LSM2/DNAJC8/AAR2/LSM8/SFSWAP/DHX8/SNU13/DDX46/EIF4A3/RBM3/QKI	12
BP	GO:0045944	positive regulation of transcription by RNA polymerase II	27/1040	376/7818	0.999959	1	0.986873	COPS5/CARM1/NCOA7/ARMCX3/CRLF3/ABHD14B/MLLT10/UBE3A/FGFR2/BMPR2/MAPK3/FGF1/NUFIP1/AHI1/IFI16/EZH1/SETD3/TNIP3/NFKB2/TBL1XR1/NOTCH1/EGLN1/BRCA1/PID1/ECD/HDAC2/ZNF462	27
BP	GO:0000122	negative regulation of transcription by RNA polymerase II	17/1040	285/7818	0.999986	1	0.986873	USP9X/COPS2/PSMD10/PPM1A/OTUD7B/CC2D1B/MXD3/FGFR2/NELFB/IFI16/EZH1/PTPN2/TBL1XR1/NOTCH1/S100A1/HDAC2/HBZ	17
BP	GO:0031123	RNA 3'-end processing	1/1040	79/7818	0.999988	1	0.986873	EIF4A3	1
BP	GO:0007215	glutamate receptor signaling pathway	1/1040	80/7818	0.99999	1	0.986873	DAGLB	1
BP	GO:0050877	nervous system process	36/1040	494/7818	0.999996	1	0.986873	PAFAH1B1/PDCL/RABGGTA/OAT/COMT/RABGGTB/TACO1/GSDME/DCTN1/FIG4/ATP8A1/CBR3/OPRK1/CLIC5/ADCY8/MAPK3/SCN8A/RP1/MTMR2/SNAP25/TTBK1/CXCL12/SLC8A2/MUSK/SCN3B/EYS/S100B/KIT/USH2A/SLC8A3/EIF4A3/BHLHB9/ABAT/ABCA7/PDE6A/C12orf57	36
BP	GO:0006396	RNA processing	35/1040	486/7818	0.999996	1	0.986873	PPP2R1A/PDE12/MAP2K1/ZPR1/PPIH/PUS1/LSM2/NOP2/TSN/LSM1/QTRT1/ELP4/ELP6/NUFIP1/PPP2CA/TRUB1/DNAJC8/AAR2/LSM8/SFSWAP/DHX8/SNU13/TRMT11/UTP20/DDX46/CTU2/EIF4A3/RBM3/ECD/TFB2M/GAR1/MRPS11/QKI/TSNAX/RBFA	35
BP	GO:0006397	mRNA processing	16/1040	296/7818	0.999998	1	0.986873	PDE12/ZPR1/PPIH/LSM2/LSM1/DNAJC8/AAR2/LSM8/SFSWAP/DHX8/SNU13/DDX46/EIF4A3/RBM3/ECD/QKI	16
BP	GO:0019080	viral gene expression	3/1040	140/7818	1	1	0.986873	INPP5K/NELFB/MCTS1	3
BP	GO:0019083	viral transcription	2/1040	125/7818	1	1	0.986873	INPP5K/NELFB	2
CC	GO:0030665	clathrin-coated vesicle membrane	27/1074	75/8032	5.53311e-07	0.000296575	0.000270831	AP1M1/AP1G1/AP1S1/EPN1/AP3B2/HIP1/CLINT1/EPN2/DBNL/GAD2/AP3B1/EPN3/VAMP7/EPS15/SYNRG/ADCY8/DENND1A/VAMP2/AP2S1/AP2M1/AP2B1/AP2A1/DNAJC5/VAMP3/TFRC/NECAP1/AP1B1	27
CC	GO:0030119	AP-type membrane coat adaptor complex	17/1074	39/8032	3.4612e-06	0.0009276	0.000847082	AP1M1/AP1G1/AP1S1/AP1S2/AP3D1/AP3B2/AP3S1/AP3M2/AP3B1/EPS15/SYNRG/AP3S2/AP2S1/AP2M1/AP2B1/AP2A1/AP1B1	17
CC	GO:0030125	clathrin vesicle coat	13/1074	26/8032	7.81515e-06	0.00105878	0.000966871	AP1G1/AP1S1/EPN1/CLINT1/EPN2/EPN3/EPS15/SYNRG/AP2S1/AP2M1/AP2B1/AP2A1/NECAP1	13
CC	GO:0030118	clathrin coat	17/1074	41/8032	7.90131e-06	0.00105878	0.000966871	AP1M1/AP1G1/AP1S1/EPN1/CLINT1/EPN2/AP3M2/AP3B1/EPN3/EPS15/SYNRG/AP2S1/AP2M1/AP2B1/AP2A1/NECAP1/AP1B1	17
CC	GO:0030131	clathrin adaptor complex	12/1074	23/8032	1.00381e-05	0.00107609	0.000982681	AP1M1/AP1G1/AP1S1/AP3M2/AP3B1/EPS15/SYNRG/AP2S1/AP2M1/AP2B1/AP2A1/AP1B1	12
CC	GO:0030904	retromer complex	10/1074	18/8032	2.76962e-05	0.0019383	0.00177005	VPS35/SNX12/VPS26A/SNX6/VPS26B/VPS29/SNX5/DCTN1/SNX2/SNX8	10
CC	GO:0031901	early endosome membrane	33/1074	120/8032	2.80398e-05	0.0019383	0.00177005	SNX12/SNX6/GGA3/STAM2/CLVS1/HGS/ITCH/RABEP1/APPL1/RABGEF1/STAM/SLC9A6/INPP4A/EHD1/GGA1/SNX5/SNX2/WASH3P/VAC14/EPS15/FIG4/ZFYVE16/APPL2/WASHC2A/MTMR2/SNX16/SNX8/CLCN3/WASHC2C/WLS/ABCA7/CLCN4/KIF16B	33
CC	GO:0005875	microtubule associated complex	31/1074	110/8032	2.89298e-05	0.0019383	0.00177005	PAFAH1B1/KIF5C/YWHAE/KIF5B/KLC1/SHTN1/FNTA/PEA15/HDAC6/ACTR1A/ACTR1B/DCTN4/DCTN1/KLC4/ACTR10/KIF18B/KIF1A/DCTN2/DCTN3/DCTN6/DYNLT1/RP1/TTBK1/KIF2A/MAP1S/PXN/KIF1B/KIF13B/DNAH2/KIF16B/DNAH5	31
CC	GO:0005769	early endosome	59/1074	264/8032	3.36437e-05	0.00200367	0.00182974	VPS35/SNX12/VPS26A/CCDC93/SNX6/VPS26B/GGA3/VPS29/WDFY1/TOM1/STAM2/CLVS1/HGS/ITCH/RABEP1/MAP2K1/APPL1/RABGEF1/EHD3/STAM/SLC9A6/INPP4A/DBNL/RABGAP1L/RNF11/COMMD1/EHD1/GGA1/CORO1A/SNX5/ALS2/SNX2/WASH3P/VAC14/EPS15/FIG4/ZFYVE16/STX6/STAMBP/DIAPH2/F8A1/APPL2/MAPK3/WASHC3/WASHC2A/MTMR2/WASHC4/SNX16/ANK2/SNX8/CLCN3/MVB12B/WASHC2C/WLS/APOA1/TFRC/ABCA7/CLCN4/KIF16B	59
CC	GO:0030136	clathrin-coated vesicle	34/1074	128/8032	4.65716e-05	0.00249624	0.00227956	AP1M1/AP1G1/AP1S1/EPN1/AP3B2/CLVS1/HIP1/CLINT1/EPN2/DBNL/GAD2/AAK1/AP3B1/EPN3/VAMP7/EPS15/STX6/SYNRG/ADCY8/DENND1A/MYO1E/VAMP2/CPNE6/PIK3C2A/AP2S1/AP2M1/AP2B1/AP2A1/DNAJC5/VAMP3/TFRC/NECAP1/AP1B1/FCHO2	34
CC	GO:0048471	perinuclear region of cytoplasm	93/1074	482/8032	0.000108527	0.0052882	0.00482917	VPS35/HSP90AB1/STXBP1/SYAP1/PAFAH1B1/COPS6/ATCAY/HSP90AA1/COPS5/KIF5B/OSBP/OSBP2/YWHAB/RANGAP1/SHTN1/PRDX5/TWF1/STX4/COPS8/FAF1/PSMF1/EHD3/SLK/WDR44/CLINT1/INPP5K/TOLLIP/TSTD1/FKBP4/PPM1F/TWF2/GAD2/CLIC4/PRKACB/HDAC6/BAG5/EHD1/ZPR1/SNX5/SPAG9/CORO1B/CLIC1/PAK2/EPN3/VAMP7/NOCT/PDCL3/STX6/UBQLN1/CALCOCO2/LRPPRC/DCTN3/RAP1GAP2/ASPSCR1/SLIRP/PI4KB/DAB1/ARHGAP10/GNB2/MTPN/DNM3/MTMR2/HECTD3/VPS54/ATXN10/SNAP25/DNM1L/TTBK1/ARF3/VAMP2/STX16/CDK5RAP2/PLEC/MAP1S/SEC23B/CIB1/S100B/TAOK1/NCS1/CST3/HSP90AA4P/SLC8A3/SYNJ2/TRIP10/VAMP3/TFRC/AIFM1/PDE4C/PTPRM/TSNAX/ROS1/PAM/HHATL	93
CC	GO:0010008	endosome membrane	69/1074	336/8032	0.000129355	0.00577787	0.00527634	VPS35/SNX12/VPS26A/SNX6/GGA3/VPS29/AP3D1/CHMP7/VTA1/STAM2/CLVS1/HGS/ITCH/RABEP1/UBA1/APPL1/ACAP2/RABGEF1/PDIA3/EHD3/WDR44/STAM/SLC9A6/INPP4A/COMMD1/EHD1/GGA1/SNX5/SLC9A7/CHMP6/SNX2/WASH3P/VAC14/ZFYVE27/VAMP7/EPS15/FIG4/ZFYVE16/ABHD17B/OSBPL9/VPS45/APPL2/MICALL1/WASHC2A/STARD3/MTMR2/SNX16/ZNRF2/VPS37B/SNX8/CLCN3/AP2S1/ABHD17A/AP2M1/MVB12B/AP2B1/AP2A1/TMEM9/OSBPL11/WASHC2C/CD63/WLS/ACAP1/RFFL/VAMP3/TFRC/ABCA7/CLCN4/KIF16B	69
CC	GO:0000159	protein phosphatase type 2A complex	8/1074	15/8032	0.000267986	0.0110493	0.0100901	PPP2R1A/PTPA/PPP2R5E/PPP2R2A/PPP2CB/PPP2R5A/PPP2CA/PPP2R2D	8
CC	GO:0008180	COP9 signalosome	12/1074	31/8032	0.00037416	0.014325	0.0130815	HSP90AB1/GPS1/COPS6/COPS3/COPS2/COPS5/COPS4/COPS7A/COPS8/COPS7B/TESPA1/EPB41L2	12
CC	GO:0030117	membrane coat	23/1074	84/8032	0.000476007	0.0159462	0.0145621	AP1M1/AP1G1/AP1S1/EPN1/AP1S2/AP3D1/AP3B2/AP3S1/CLINT1/EPN2/AP3M2/AP3B1/EPN3/EPS15/SYNRG/AP3S2/SEC23B/AP2S1/AP2M1/AP2B1/AP2A1/NECAP1/AP1B1	23
CC	GO:0048475	coated membrane	23/1074	84/8032	0.000476007	0.0159462	0.0145621	AP1M1/AP1G1/AP1S1/EPN1/AP1S2/AP3D1/AP3B2/AP3S1/CLINT1/EPN2/AP3M2/AP3B1/EPN3/EPS15/SYNRG/AP3S2/SEC23B/AP2S1/AP2M1/AP2B1/AP2A1/NECAP1/AP1B1	23
CC	GO:0030662	coated vesicle membrane	30/1074	122/8032	0.000546143	0.0172196	0.0157249	AP1M1/AP1G1/AP1S1/EPN1/AP3B2/HIP1/CLINT1/EPN2/DBNL/GAD2/AP3B1/EPN3/VAMP7/EPS15/SYNRG/SEC23IP/ADCY8/DENND1A/VAMP2/SEC23B/AP2S1/AP2M1/AP2B1/AP2A1/DNAJC5/STX5/VAMP3/TFRC/NECAP1/AP1B1	30
CC	GO:0005905	clathrin-coated pit	17/1074	57/8032	0.000894215	0.0266277	0.0243164	AP1S1/EPN1/AP1S2/REPS1/AAK1/EPN3/EPS15/ADCY8/DNM1L/AP2S1/AP2M1/AP2B1/AP2A1/ITSN1/TFRC/NECAP1/FCHO2	17
CC	GO:0045239	tricarboxylic acid cycle enzyme complex	7/1074	14/8032	0.00109121	0.0307837	0.0281116	OGDHL/SUCLG1/SUCLA2/OGDH/DLD/MRPS36/DLST	7
CC	GO:0030139	endocytic vesicle	43/1074	203/8032	0.00122986	0.0329602	0.0300992	STXBP1/VPS26B/STXBP2/STAM2/HSP90AA1/KIF5B/RABEP1/STX4/APPL1/PDIA3/EHD3/EPN2/SRGAP2/EHD1/CORO1A/VAMP7/EPS15/FMNL1/STX6/ITGAV/APPL2/HEATR5A/CAMK2B/HYOU1/MYO1E/CPNE6/CLCN3/AP2S1/AP2M1/ZYX/AP2B1/HSPH1/ACTG1/AP2A1/WLS/ITSN1/APOA1/VAMP3/TAP1/HEATR5B/KIF16B/HBA1/TAP2	43
CC	GO:0030128	clathrin coat of endocytic vesicle	6/1074	11/8032	0.00142877	0.0364677	0.0333022	EPN2/EPS15/AP2S1/AP2M1/AP2B1/AP2A1	6
CC	GO:0031201	SNARE complex	13/1074	42/8032	0.00243606	0.0593513	0.0541994	STX4/NAPB/VAMP7/STX6/SNAP29/VAMP1/STX3/SNAP25/VAMP2/STX16/STXBP5L/STX5/VAMP3	13
CC	GO:0005759	mitochondrial matrix	70/1074	382/8032	0.00312125	0.0727387	0.0664248	GRPEL1/PDE12/GLS2/PRDX5/LYRM7/OAT/FDX2/NARS2/TXN2/NUDT9/OGDHL/ACOT2/MMUT/SUCLG1/ISCA2/FDX1/OXCT1/SUCLA2/OGDH/SIRT5/NFS1/GFM1/PDPR/SARS2/TRAP1/PUS1/PDP1/DLD/MAIP1/LRPPRC/ACSS1/PDHX/MTRES1/PDK2/IDH3A/IDH3G/MRPS36/MMAB/DLST/PPM1K/GARS1/BCAT2/LYRM4/MRPS33/PDK3/PARS2/ACSS3/DGLUCY/PITRM1/GLDC/MRPS24/GCSH/MRPS14/ALDH1B1/MRPL42/MRPL21/TFB2M/PDK4/IBA57/ABAT/MRPS18C/EARS2/ALDH1L2/ACAA2/MRPS11/DARS2/DGUOK/FECH/ABHD10/MRPL35	70
CC	GO:0030120	vesicle coat	14/1074	49/8032	0.00385067	0.0859982	0.0785333	AP1G1/AP1S1/EPN1/CLINT1/EPN2/EPN3/EPS15/SYNRG/SEC23B/AP2S1/AP2M1/AP2B1/AP2A1/NECAP1	14
CC	GO:0031984	organelle subcompartment	46/1074	234/8032	0.00406535	0.0871611	0.0795953	AP1M1/AP1G1/NSFL1C/AP1S1/AP1S2/GGA3/KPNB1/CLVS1/CCDC91/OSBP/LNPK/HACE1/HID1/STX4/ATL3/RTN4/ASAP2/INPP5K/ATL1/LGR6/LGR5/SLC9A7/SCFD1/ZFYVE27/VAMP7/LYPLA2/ATP8A1/STX6/STIM1/RGS20/VPS54/SNAP25/VAMP2/STX16/ATP8B4/ATP8B2/RYR1/ARL5B/ARFIP1/WLS/RAB6A/GOLPH3/VAMP3/LAP3/AP1B1/PAM	46
CC	GO:0019005	SCF ubiquitin ligase complex	11/1074	35/8032	0.00452452	0.0932747	0.0851782	ARIH1/FBXO2/CUL1/USP47/FBXO6/FBXO38/FBXL18/FBXO27/FBXL16/FBXL2/FBXL17	11
CC	GO:0042581	specific granule	21/1074	88/8032	0.00514303	0.102099	0.0932363	AP1M1/HMOX2/KPNB1/STXBP2/TOM1/STX4/TOLLIP/PGRMC1/ATP8A1/MLEC/ITGAV/NIT2/ERP44/PTPRJ/DEGS1/VAMP1/STX3/SNAP25/ATP8B4/CLCN3/DNAJC5	21
CC	GO:0098827	endoplasmic reticulum subcompartment	8/1074	22/8032	0.00561645	0.104443	0.0953771	KPNB1/LNPK/ATL3/RTN4/ATL1/ZFYVE27/STIM1/RYR1	8
CC	GO:0030122	AP-2 adaptor complex	5/1074	10/8032	0.00596043	0.104443	0.0953771	EPS15/AP2S1/AP2M1/AP2B1/AP2A1	5
CC	GO:0045240	dihydrolipoyl dehydrogenase complex	5/1074	10/8032	0.00596043	0.104443	0.0953771	OGDHL/OGDH/DLD/MRPS36/DLST	5
CC	GO:0071782	endoplasmic reticulum tubular network	7/1074	18/8032	0.00622982	0.104443	0.0953771	KPNB1/LNPK/ATL3/RTN4/ATL1/ZFYVE27/STIM1	7
CC	GO:0030135	coated vesicle	40/1074	202/8032	0.0062354	0.104443	0.0953771	AP1M1/AP1G1/AP1S1/EPN1/AP3B2/CLVS1/HIP1/CLINT1/YIPF5/EPN2/DBNL/GAD2/ACTR1A/AAK1/AP3B1/EPN3/VAMP7/EPS15/STX6/SYNRG/SEC23IP/ADCY8/DENND1A/MYO1E/VAMP2/LMAN2/SEC23B/CPNE6/PIK3C2A/AP2S1/AP2M1/AP2B1/AP2A1/DNAJC5/STX5/VAMP3/TFRC/NECAP1/AP1B1/FCHO2	40
CC	GO:0101002	ficolin-1-rich granule	22/1074	96/8032	0.00706557	0.110661	0.101055	PGAM1/HSP90AB1/KPNB1/HSP90AA1/PPIA/DBNL/COTL1/ACTR1B/HUWE1/COMMD9/COMMD3/ACTR10/EEF2/CSNK2B/ACLY/MIF/AGL/CSTB/DYNLT1/PLEKHO2/CST3/IDH1	22
CC	GO:1904813	ficolin-1-rich granule lumen	22/1074	96/8032	0.00706557	0.110661	0.101055	PGAM1/HSP90AB1/KPNB1/HSP90AA1/PPIA/DBNL/COTL1/ACTR1B/HUWE1/COMMD9/COMMD3/ACTR10/EEF2/CSNK2B/ACLY/MIF/AGL/CSTB/DYNLT1/PLEKHO2/CST3/IDH1	22
CC	GO:0005871	kinesin complex	12/1074	42/8032	0.00722601	0.110661	0.101055	PAFAH1B1/KIF5C/YWHAE/KIF5B/KLC1/KLC4/KIF18B/KIF1A/KIF2A/KIF1B/KIF13B/KIF16B	12
CC	GO:1904115	axon cytoplasm	13/1074	48/8032	0.00857338	0.127648	0.116568	AP3D1/AP3B2/PAFAH1B1/KIF5C/KIF5B/RANGAP1/AP3S1/AP3M2/ACTR10/AP3B1/KIF1A/AP3S2/KIF1B	13
CC	GO:0055037	recycling endosome	28/1074	134/8032	0.00985605	0.14278	0.130386	AP1G1/GGA3/RABEP1/RABGEF1/PDIA3/EHD3/SLC9A6/INPP4A/RNF11/COMMD1/EHD1/SLC9A7/WASH3P/RAN/ZFYVE27/FIG4/ABHD17B/MICALL1/ANK2/CLCN3/ABHD17A/ACAP1/ITSN1/RFFL/RAB25/VAMP3/TFRC/CLCN4	28
CC	GO:0030427	site of polarized growth	33/1074	166/8032	0.0115442	0.160558	0.146622	HSP90AB1/FSCN1/SYAP1/USP9X/PAFAH1B1/ATCAY/KIF5C/HSP90AA1/YWHAE/KIF5B/KLC1/SHTN1/DBNL/FKBP4/TWF2/ZPR1/ALS2/TIAM2/ZFYVE27/DCTN2/UNC5C/PTPRS/CRMP1/DYNLT1/STX3/SNAP25/PALLD/SLC2A13/DSCAM/UTRN/CIB1/TUBB3/STMN3	33
CC	GO:0030426	growth cone	32/1074	160/8032	0.0116824	0.160558	0.146622	HSP90AB1/FSCN1/SYAP1/USP9X/PAFAH1B1/ATCAY/KIF5C/HSP90AA1/YWHAE/KIF5B/KLC1/SHTN1/FKBP4/TWF2/ZPR1/ALS2/TIAM2/ZFYVE27/DCTN2/UNC5C/PTPRS/CRMP1/DYNLT1/STX3/SNAP25/PALLD/SLC2A13/DSCAM/UTRN/CIB1/TUBB3/STMN3	32
CC	GO:0150034	distal axon	45/1074	243/8032	0.0132603	0.177687	0.162264	HSP90AB1/AP1S1/FSCN1/SYAP1/USP9X/AP3D1/PAFAH1B1/ATCAY/KIF5C/HSP90AA1/YWHAE/KIF5B/KLC1/SHTN1/BLVRB/SLC9A6/SLC8A1/FKBP4/TWF2/TPRG1L/ZPR1/ALS2/AAK1/TIAM2/ZFYVE27/DCTN2/UNC5C/PTPRS/CRMP1/DYNLT1/STX3/SNAP25/PALLD/SLC2A13/DSCAM/SLC8A2/UTRN/CIB1/ACTG1/USH2A/NCS1/SLC8A3/ITSN1/TUBB3/STMN3	45
CC	GO:0005643	nuclear pore	13/1074	51/8032	0.0144714	0.184683	0.168652	XPO7/KPNA3/XPOT/KPNB1/IPO7/RANGAP1/XPO4/MCM3AP/EIF5A/RAN/BICD2/AHCTF1/RANBP17	13
CC	GO:0035579	specific granule membrane	13/1074	51/8032	0.0144714	0.184683	0.168652	AP1M1/HMOX2/TOM1/PGRMC1/ATP8A1/MLEC/ITGAV/PTPRJ/DEGS1/VAMP1/SNAP25/ATP8B4/DNAJC5	13
CC	GO:0071203	WASH complex	5/1074	12/8032	0.0148802	0.185484	0.169383	WASH3P/WASHC3/WASHC2A/WASHC4/WASHC2C	5
CC	GO:0055038	recycling endosome membrane	15/1074	63/8032	0.0169094	0.205987	0.188107	GGA3/PDIA3/EHD3/SLC9A6/INPP4A/EHD1/SLC9A7/WASH3P/ZFYVE27/ABHD17B/MICALL1/ABHD17A/ACAP1/RFFL/VAMP3	15
CC	GO:0045335	phagocytic vesicle	21/1074	99/8032	0.0198916	0.231353	0.211271	STXBP1/VPS26B/STXBP2/KIF5B/STX4/APPL1/PDIA3/SRGAP2/CORO1A/VAMP7/FMNL1/STX6/ITGAV/APPL2/CLCN3/ZYX/ACTG1/VAMP3/TAP1/KIF16B/TAP2	21
CC	GO:0008287	protein serine/threonine phosphatase complex	10/1074	37/8032	0.0202865	0.231353	0.211271	PPP2R1A/PTPA/PPP2R5E/PPP2R2A/PPP2CB/PPP2R5A/PPP2CA/PPP3CC/PPP2R2D/PPP4C	10
CC	GO:1903293	phosphatase complex	10/1074	37/8032	0.0202865	0.231353	0.211271	PPP2R1A/PTPA/PPP2R5E/PPP2R2A/PPP2CB/PPP2R5A/PPP2CA/PPP3CC/PPP2R2D/PPP4C	10
CC	GO:0005874	microtubule	54/1074	309/8032	0.0216331	0.240666	0.219775	TBCB/NUDC/PAFAH1B1/KIF5C/TBCC/FSD1/KIF5B/KLC1/SHTN1/HID1/CFAP20/SLC8A1/FKBP4/HDAC6/SARM1/MAPRE3/ABRAXAS2/DCTN1/DPP9/KLC4/KIF18B/KIF1A/TPT1/DCTN2/FAM161B/NINL/LRPPRC/STIM1/DCTN3/CKAP5/DYNLT1/DNM3/RP1/EML6/DNM1L/KIF2A/CDK5RAP2/MAP1S/EML3/ODF2/HSPH1/KIF1B/KIF13B/SPAG17/NCKAP5/SPAG6/SLC8A3/DNAH2/MID1IP1/KIF16B/DNAH5/TUBB3/RMDN1/MACF1	54
CC	GO:0030141	secretory granule	80/1074	483/8032	0.0220012	0.240666	0.219775	AP1M1/PGAM1/HSP90AB1/CADPS/STXBP1/HMOX2/KPNB1/STXBP2/TOM1/HSP90AA1/TMX3/CDC37L1/STX4/PPIA/TXNDC5/TOLLIP/PGRMC1/DBNL/GCA/VPS35L/OLA1/COTL1/ACTR1B/HUWE1/COMMD9/SPAG9/COMMD3/VPS13C/ACTR10/ROCK1/KIF1A/EEF2/VAMP7/DLD/ATP8A1/CSNK2B/ACLY/MLEC/SLIRP/ITGAV/MIF/AGL/CSTB/NIT2/SNAP29/ERP44/DYNLT1/GARS1/LPCAT1/PTPRJ/DEGS1/VAMP1/STX3/SNAP25/VAMP2/STXBP5L/ATP8B4/CLCN3/NOTCH1/KIT/PLEKHO2/FERMT3/NCS1/CST3/DNAJC5/VAT1/CD63/RAB6A/BRCA2/APOA1/VAMP3/IDH1/SDCBP/C3/FGB/FGG/SYTL4/FGA/PAM/TTR	80
CC	GO:0005802	trans-Golgi network	32/1074	168/8032	0.0229226	0.242422	0.221379	AP1M1/AP1G1/AP1S1/AP1S2/GGA3/CLVS1/CCDC91/OSBP/STX4/INPP5K/LGR6/LGR5/SLC9A7/VAMP7/ATP8A1/STX6/RGS20/VPS54/SNAP25/VAMP2/STX16/ATP8B4/ATP8B2/ARL5B/ARFIP1/WLS/RAB6A/GOLPH3/VAMP3/LAP3/AP1B1/PAM	32
CC	GO:0120111	neuron projection cytoplasm	16/1074	71/8032	0.0230662	0.242422	0.221379	AP3D1/AP3B2/PAFAH1B1/KIF5C/KIF5B/RANGAP1/AP3S1/AP3M2/ACTR10/AP3B1/KIF1A/CANX/AP3S2/HPCA/KIF1B/WLS	16
CC	GO:0000151	ubiquitin ligase complex	30/1074	156/8032	0.0239351	0.246716	0.2253	SUGT1/UBR1/ARIH1/FBXO2/ZYG11B/ELOB/CUL1/USP47/RNF11/UBE2L6/COMMD1/OTULIN/STUB1/BRAP/GLMN/UBE2D2/DCUN1D1/BRCC3/FBXO21/FBXO6/GAN/FBXO38/FBXL18/FBXO27/BRCA1/BABAM2/FBXL16/KCTD2/FBXL2/FBXL17	30
CC	GO:0098791	Golgi apparatus subcompartment	39/1074	214/8032	0.0255077	0.257965	0.235573	AP1M1/AP1G1/NSFL1C/AP1S1/AP1S2/GGA3/CLVS1/CCDC91/OSBP/HACE1/HID1/STX4/ASAP2/INPP5K/ATL1/LGR6/LGR5/SLC9A7/SCFD1/VAMP7/LYPLA2/ATP8A1/STX6/RGS20/VPS54/SNAP25/VAMP2/STX16/ATP8B4/ATP8B2/ARL5B/ARFIP1/WLS/RAB6A/GOLPH3/VAMP3/LAP3/AP1B1/PAM	39
CC	GO:0036452	ESCRT complex	7/1074	23/8032	0.0263694	0.261741	0.239021	CHMP7/STAM2/HGS/STAM/CHMP6/VPS37B/MVB12B	7
CC	GO:0016234	inclusion body	12/1074	50/8032	0.0290299	0.28291	0.258353	HSP90AB1/ARIH1/RANGAP1/HDAC6/BAG5/SLF1/STUB1/EEF2/EPS15/UBQLN1/AGL/POLD1	12
CC	GO:0071682	endocytic vesicle lumen	5/1074	14/8032	0.0299381	0.28655	0.261677	HSP90AA1/HYOU1/HSPH1/APOA1/HBA1	5
CC	GO:0030027	lamellipodium	32/1074	172/8032	0.031081	0.29227	0.266901	FSCN1/SWAP70/ARPIN/SHTN1/STX4/DBNL/TWF2/PDXP/CFL1/SRGAP2/CORO1A/ALS2/CORO1B/SNX2/WASH3P/ROCK1/TIAM2/VAMP7/UNC5C/PARVA/ITGAV/DYNLT1/STX3/PALLD/PXN/CIB1/ITSN1/CSPG4/PTPRM/TUBB3/SLC39A6/TESC	32
CC	GO:0036020	endolysosome membrane	4/1074	10/8032	0.0342727	0.316727	0.289234	AP2S1/AP2M1/AP2B1/AP2A1	4
CC	GO:0034774	secretory granule lumen	36/1074	200/8032	0.0365141	0.331722	0.302927	PGAM1/HSP90AB1/KPNB1/HSP90AA1/CDC37L1/PPIA/TXNDC5/TOLLIP/DBNL/GCA/OLA1/COTL1/ACTR1B/HUWE1/COMMD9/ACTR10/ROCK1/EEF2/CSNK2B/ACLY/MIF/AGL/CSTB/NIT2/ERP44/DYNLT1/FERMT3/VAT1/APOA1/IDH1/SDCBP/C3/FGB/FGG/FGA/TTR	36
CC	GO:0060205	cytoplasmic vesicle lumen	36/1074	201/8032	0.0389802	0.347788	0.317599	PGAM1/HSP90AB1/KPNB1/HSP90AA1/CDC37L1/PPIA/TXNDC5/TOLLIP/DBNL/GCA/OLA1/COTL1/ACTR1B/HUWE1/COMMD9/ACTR10/ROCK1/EEF2/CSNK2B/ACLY/MIF/AGL/CSTB/NIT2/ERP44/DYNLT1/FERMT3/VAT1/APOA1/IDH1/SDCBP/C3/FGB/FGG/FGA/TTR	36
CC	GO:0030132	clathrin coat of coated pit	5/1074	15/8032	0.0400951	0.347788	0.317599	EPS15/AP2S1/AP2M1/AP2B1/AP2A1	5
CC	GO:0030659	cytoplasmic vesicle membrane	80/1074	497/8032	0.0403541	0.347788	0.317599	AP1M1/AP1G1/AP1S1/CADPS/EPN1/AP1S2/HMOX2/STXBP2/AP3B2/TOM1/SGTA/HIP1/TMX3/AP3S1/STX4/CLINT1/EPN2/AP3M2/PGRMC1/DBNL/VPS35L/GAD2/CLIC4/TPRG1L/CORO1A/SNX5/VPS13C/CADPS2/AP3B1/KIF1A/EPN3/VAMP7/EPS15/ATP8A1/STX6/SYNRG/MLEC/PTPRS/SEC23IP/ITGAV/ADCY8/AP3S2/APPL2/CAMK2B/SNAP29/LPCAT1/PTPRJ/SLC6A17/DEGS1/DENND1A/VAMP1/STX3/SNAP25/DNM1L/VAMP2/STX16/ZNRF2/ATP8B4/SEC23B/CLCN3/AP2S1/AP2M1/RYR1/AP2B1/KIF1B/AP2A1/DNAJC5/STX5/CD63/WLS/RAB6A/VAMP3/TFRC/NECAP1/TAP1/AP1B1/SYTL4/GDE1/PAM/TAP2	80
CC	GO:0030669	clathrin-coated endocytic vesicle membrane	6/1074	20/8032	0.0415269	0.347788	0.317599	EPN2/EPS15/AP2S1/AP2M1/AP2B1/AP2A1	6
CC	GO:0035371	microtubule plus-end	6/1074	20/8032	0.0415269	0.347788	0.317599	MAPRE3/DCTN1/KIF18B/CKAP5/CDK5RAP2/NCKAP5	6
CC	GO:0031983	vesicle lumen	36/1074	203/8032	0.0442881	0.36458	0.332933	PGAM1/HSP90AB1/KPNB1/HSP90AA1/CDC37L1/PPIA/TXNDC5/TOLLIP/DBNL/GCA/OLA1/COTL1/ACTR1B/HUWE1/COMMD9/ACTR10/ROCK1/EEF2/CSNK2B/ACLY/MIF/AGL/CSTB/NIT2/ERP44/DYNLT1/FERMT3/VAT1/APOA1/IDH1/SDCBP/C3/FGB/FGG/FGA/TTR	36
CC	GO:0030285	integral component of synaptic vesicle membrane	8/1074	31/8032	0.0466096	0.36458	0.332933	VAMP7/ATP8A1/STX6/PTPRS/SLC6A17/VAMP1/STX16/VAMP3	8
CC	GO:0045334	clathrin-coated endocytic vesicle	8/1074	31/8032	0.0466096	0.36458	0.332933	EPN2/EPS15/MYO1E/CPNE6/AP2S1/AP2M1/AP2B1/AP2A1	8
CC	GO:0000795	synaptonemal complex	4/1074	11/8032	0.0482932	0.36458	0.332933	WAPL/BRCA1/BRCA2/MSH4	4
CC	GO:0002116	semaphorin receptor complex	4/1074	11/8032	0.0482932	0.36458	0.332933	PLXNB1/PLXNC1/NRP2/PLXNB3	4
CC	GO:0030130	clathrin coat of trans-Golgi network vesicle	4/1074	11/8032	0.0482932	0.36458	0.332933	AP1G1/AP1S1/SYNRG/AP2A1	4
CC	GO:0099086	synaptonemal structure	4/1074	11/8032	0.0482932	0.36458	0.332933	WAPL/BRCA1/BRCA2/MSH4	4
CC	GO:0045171	intercellular bridge	9/1074	37/8032	0.0506817	0.377297	0.344546	PRKACB/MSRA/DCTN1/GSTM2/NINL/GSTM3/GSTM5/DNAJC8/GSTM4	9
CC	GO:0031258	lamellipodium membrane	5/1074	16/8032	0.0520987	0.377799	0.345005	PDXP/CFL1/ITGAV/CSPG4/SLC39A6	5
CC	GO:0005770	late endosome	31/1074	173/8032	0.0521588	0.377799	0.345005	VPS35/OSBPL1A/VPS26B/VPS29/CHMP7/VTA1/HGS/MAP2K1/DENND10/SLC9A6/HDAC6/CHMP6/TPT1/VAC14/VAMP7/FIG4/OSBPL9/MICALL1/MAPK3/FYCO1/STARD3/SNX16/VPS37B/CLCN3/MVB12B/TMEM9/OSBPL11/CST3/CD63/CLCN4/KIDINS220	31
CC	GO:0000314	organellar small ribosomal subunit	7/1074	27/8032	0.0595506	0.414534	0.378551	MRPS36/MRPS33/MRPS24/MRPS14/MRPL42/MRPS18C/MRPS11	7
CC	GO:0005763	mitochondrial small ribosomal subunit	7/1074	27/8032	0.0595506	0.414534	0.378551	MRPS36/MRPS33/MRPS24/MRPS14/MRPL42/MRPS18C/MRPS11	7
CC	GO:0044295	axonal growth cone	7/1074	27/8032	0.0595506	0.414534	0.378551	HSP90AB1/KIF5C/HSP90AA1/KIF5B/SHTN1/FKBP4/DYNLT1	7
CC	GO:0016235	aggresome	6/1074	22/8032	0.0634589	0.435498	0.397696	RANGAP1/HDAC6/EEF2/EPS15/UBQLN1/POLD1	6
CC	GO:0012510	trans-Golgi network transport vesicle membrane	4/1074	12/8032	0.0649997	0.435498	0.397696	AP1G1/AP1S1/SYNRG/AP2A1	4
CC	GO:0036019	endolysosome	4/1074	12/8032	0.0649997	0.435498	0.397696	AP2S1/AP2M1/AP2B1/AP2A1	4
CC	GO:0031461	cullin-RING ubiquitin ligase complex	17/1074	87/8032	0.0667964	0.442011	0.403643	ARIH1/FBXO2/ZYG11B/ELOB/CUL1/USP47/COMMD1/GLMN/FBXO6/GAN/FBXO38/FBXL18/FBXO27/FBXL16/KCTD2/FBXL2/FBXL17	17
CC	GO:0032588	trans-Golgi network membrane	14/1074	69/8032	0.0700809	0.45809	0.418326	AP1M1/AP1G1/AP1S1/AP1S2/CLVS1/LGR6/LGR5/STX6/VPS54/STX16/ARFIP1/RAB6A/VAMP3/AP1B1	14
CC	GO:0031252	cell leading edge	55/1074	340/8032	0.0731616	0.472465	0.431454	FSCN1/PAFAH1B1/SWAP70/ARPIN/RASA1/SHTN1/TWF1/STX4/APPL1/ACAP2/SLK/INPP5K/DBNL/TWF2/PDXP/HDAC6/CFL1/SRGAP2/CORO1A/SNX5/ALS2/CORO1B/AAK1/DPP9/SNX2/WASH3P/ROCK1/TIAM2/VAMP7/UNC5C/PARVA/ITGAV/APPL2/TLN2/PDGFRB/DYNLT1/PTPRJ/STX3/PALLD/PXN/HPCA/CIB1/S100B/USH2A/EPB41L3/WLS/ITSN1/CSPG4/ABCA7/PTPRM/TUBB3/SLC39A6/EPS8L1/MACF1/TESC	55
CC	GO:0001726	ruffle	25/1074	140/8032	0.0776472	0.495463	0.452455	FSCN1/RASA1/TWF1/APPL1/ACAP2/INPP5K/DBNL/PDXP/CFL1/SNX5/ALS2/ROCK1/ITGAV/APPL2/TLN2/PDGFRB/PTPRJ/PALLD/CIB1/S100B/CSPG4/ABCA7/EPS8L1/MACF1/TESC	25
CC	GO:0031045	dense core granule	5/1074	18/8032	0.0816882	0.515116	0.470403	CADPS/VPS13C/KIF1A/STXBP5L/NCS1	5
CC	GO:1990752	microtubule end	7/1074	29/8032	0.0828385	0.516296	0.47148	MAPRE3/ABRAXAS2/DCTN1/KIF18B/CKAP5/CDK5RAP2/NCKAP5	7
CC	GO:0001891	phagocytic cup	5/1074	19/8032	0.0992026	0.611179	0.558127	CORO1A/SNX5/ARHGAP25/TRIP10/ABCA7	5
CC	GO:0005766	primary lysosome	18/1074	99/8032	0.105676	0.636432	0.581188	STXBP2/TOM1/TXNDC5/TOLLIP/GCA/ACTR10/VAMP7/ATP8A1/ACLY/SNAP29/LPCAT1/STX3/DNAJC5/VAT1/CD63/SDCBP/C3/TTR	18
CC	GO:0042582	azurophil granule	18/1074	99/8032	0.105676	0.636432	0.581188	STXBP2/TOM1/TXNDC5/TOLLIP/GCA/ACTR10/VAMP7/ATP8A1/ACLY/SNAP29/LPCAT1/STX3/DNAJC5/VAT1/CD63/SDCBP/C3/TTR	18
CC	GO:0008023	transcription elongation factor complex	6/1074	25/8032	0.106914	0.636735	0.581464	ELOB/AFF3/ICE1/NELFB/ELP4/NUFIP1	6
CC	GO:0098563	intrinsic component of synaptic vesicle membrane	9/1074	43/8032	0.111877	0.65255	0.595906	VAMP7/ATP8A1/STX6/PTPRS/SLC6A17/VAMP1/STX16/DNAJC5/VAMP3	9
CC	GO:0005771	multivesicular body	8/1074	37/8032	0.112005	0.65255	0.595906	CHMP7/VTA1/HGS/HDAC6/CHMP6/TPT1/CST3/CD63	8
CC	GO:0000775	chromosome, centromeric region	18/1074	100/8032	0.113616	0.654818	0.597978	PPP2R1A/SUGT1/PAFAH1B1/CENPI/RANGAP1/DCTN4/DCTN1/DCTN5/WAPL/DCTN2/PPP2CB/DCTN3/PPP2R5A/CBX3/DCTN6/CKAP5/PPP2CA/AHCTF1	18
CC	GO:0030175	filopodium	15/1074	81/8032	0.116814	0.66609	0.608272	FSCN1/SHTN1/TWF1/TWF2/WASH3P/TIAM2/VAMP7/UNC5C/ERMN/ITGAV/UTRN/CIB1/AP2A1/TUBB3/TTYH1	15
CC	GO:0101031	chaperone complex	5/1074	20/8032	0.118428	0.66647	0.608618	HSP90AB1/CDC37/STUB1/PPP5C/STIP1	5
CC	GO:0031514	motile cilium	14/1074	75/8032	0.120645	0.66647	0.608618	PAFAH1B1/STARD10/CFAP20/DLD/GSTM3/SLIRP/CFAP44/KIF2A/ODF2/CFAP43/SPAG17/SPAG6/DNAH2/DNAH5	14
CC	GO:0042470	melanosome	16/1074	88/8032	0.121936	0.66647	0.608618	HSP90AB1/YWHAZ/FASN/HSP90AA1/YWHAE/YWHAB/PDIA3/RAN/CALU/CANX/NAP1L1/STX3/DNAJC5/CD63/TFRC/SDCBP	16
CC	GO:0048770	pigment granule	16/1074	88/8032	0.121936	0.66647	0.608618	HSP90AB1/YWHAZ/FASN/HSP90AA1/YWHAE/YWHAB/PDIA3/RAN/CALU/CANX/NAP1L1/STX3/DNAJC5/CD63/TFRC/SDCBP	16
CC	GO:1990234	transferase complex	61/1074	395/8032	0.123098	0.66647	0.608618	PGGT1B/SUGT1/PIK3CB/UBR1/ARIH1/FBXO2/ZYG11B/ELOB/FNTA/CUL1/NAA15/RABGGTA/USP47/RNF11/PIK3CD/OGDHL/UBE2L6/RABGGTB/COMMD1/OTULIN/STUB1/MAT2A/PIGV/OGDH/NAA10/BRAP/VAC14/GLMN/UBE2D2/DLD/DCUN1D1/BRCC3/FBXO21/NAA30/PRPS2/MRPS36/POLD1/DLST/FBXO6/PRPSAP1/ZNFX1/GAN/TAF4/FBXO38/FBXL18/FBXO27/EZH1/SMC5/PIK3C2A/PRPS1/BRCA1/PRPSAP2/BABAM2/PHKA1/FBXL16/PRIM1/HDAC2/KCTD2/ABAT/FBXL2/FBXL17	61
CC	GO:0042588	zymogen granule	3/1074	10/8032	0.139289	0.739197	0.675033	STXBP2/STX3/VAMP2	3
CC	GO:0044327	dendritic spine head	3/1074	10/8032	0.139289	0.739197	0.675033	SRGAP2/DNM3/HPCA	3
CC	GO:0031902	late endosome membrane	16/1074	91/8032	0.151034	0.79367	0.724778	HGS/CHMP6/VAC14/VAMP7/FIG4/OSBPL9/MICALL1/STARD3/SNX16/VPS37B/CLCN3/MVB12B/TMEM9/OSBPL11/CD63/CLCN4	16
CC	GO:0005942	phosphatidylinositol 3-kinase complex	4/1074	16/8032	0.15601	0.804054	0.734259	PIK3CB/PIK3CD/VAC14/PIK3C2A	4
CC	GO:0016282	eukaryotic 43S preinitiation complex	4/1074	16/8032	0.15601	0.804054	0.734259	EIF3M/EIF1B/EIF3K/EIF1	4
CC	GO:0033270	paranode region of axon	3/1074	11/8032	0.173413	0.876878	0.800763	ERMN/KIF13B/EPB41L3	3
CC	GO:0099144	anchored component of synaptic membrane	3/1074	11/8032	0.173413	0.876878	0.800763	ABHD17B/ABHD17A/CNTN6	3
CC	GO:0030286	dynein complex	7/1074	35/8032	0.178787	0.895608	0.817867	HDAC6/DCTN4/DCTN1/DCTN2/DYNLT1/DNAH2/DNAH5	7
CC	GO:0043204	perikaryon	19/1074	114/8032	0.18151	0.900825	0.822631	SYAP1/SHTN1/DBNL/HDAC6/ZPR1/PPP5C/TIAM2/PTPRS/CRMP1/PDE10A/SLC8A2/NSMF/CPNE6/HPCA/CIB1/ASS1/SLC8A3/SEMA4F/PAM	19
CC	GO:0070993	translation preinitiation complex	4/1074	17/8032	0.183715	0.903408	0.824989	EIF3M/EIF1B/EIF3K/EIF1	4
CC	GO:0000502	proteasome complex	10/1074	56/8032	0.208584	0.985021	0.899519	USP14/UBR1/RAD23A/PSMF1/PSMD5/PSMD10/RAD23B/UBQLN1/UBE3A/PSME2	10
CC	GO:0016528	sarcoplasm	10/1074	56/8032	0.208584	0.985021	0.899519	GSTM2/CALU/STIM1/AGL/CAMK2B/PLEC/THBS4/RYR1/S100A1/SLC8A3	10
CC	GO:0001518	voltage-gated sodium channel complex	3/1074	12/8032	0.20955	0.985021	0.899519	SCN8A/SCN3B/SCN4B	3
CC	GO:0031527	filopodium membrane	3/1074	12/8032	0.20955	0.985021	0.899519	ITGAV/UTRN/TTYH1	3
CC	GO:0002102	podosome	5/1074	24/8032	0.209921	0.985021	0.899519	FSCN1/DBNL/ASAP1/PALLD/FERMT3	5
CC	GO:0031519	PcG protein complex	4/1074	18/8032	0.212866	0.985021	0.899519	CSNK2A1/CSNK2B/EZH1/HDAC2	4
CC	GO:0043025	neuronal cell body	56/1074	377/8032	0.213176	0.985021	0.899519	PDE1A/VPS35/HSP90AB1/SYAP1/PAFAH1B1/KIF5C/PDE1C/HSP90AA1/SHTN1/RTN4/SOS1/PGRMC1/SLC8A1/DBNL/TXN2/FKBP4/HDAC6/ZPR1/PPP5C/ALS2/DCTN1/KIF1A/TIAM2/UNC5C/CANX/LSM1/ERMN/BMPR2/PTPRS/ADCY8/CRMP1/DAB1/PDE10A/DYNLT1/ATXN10/DENND1A/TTBK1/CNN3/DSCAM/SLC8A2/MAP1S/NSMF/CPNE6/HPCA/CIB1/S100B/ASS1/USH2A/CST3/HSP90AA4P/SLC8A3/ITSN1/EIF4A3/KCND3/SEMA4F/PAM	56
CC	GO:0032838	plasma membrane bounded cell projection cytoplasm	22/1074	138/8032	0.217331	0.991139	0.905105	AP3D1/AP3B2/PAFAH1B1/KIF5C/KIF5B/RANGAP1/AP3S1/AP3M2/ACTR10/AP3B1/KIF1A/CANX/AP3S2/RP1/HPCA/CFAP43/KIF1B/SPAG17/SPAG6/WLS/DNAH2/DNAH5	22
CC	GO:0035577	azurophil granule membrane	7/1074	37/8032	0.218199	0.991139	0.905105	TOM1/VAMP7/ATP8A1/SNAP29/LPCAT1/DNAJC5/CD63	7
CC	GO:0030667	secretory granule membrane	28/1074	180/8032	0.220327	0.992398	0.906255	AP1M1/CADPS/HMOX2/STXBP2/TOM1/TMX3/PGRMC1/VPS35L/VPS13C/KIF1A/VAMP7/ATP8A1/MLEC/ITGAV/SNAP29/LPCAT1/PTPRJ/DEGS1/VAMP1/STX3/SNAP25/VAMP2/ATP8B4/DNAJC5/CD63/RAB6A/SYTL4/PAM	28
CC	GO:0060170	ciliary membrane	6/1074	31/8032	0.227058	1	0.913197	EHD3/EHD1/EPS15/SNAP29/PDE6A/GPR37L1	6
CC	GO:0098793	presynapse	60/1074	408/8032	0.227934	1	0.913197	VPS35/AP1S1/CADPS/STXBP1/SYAP1/AP3D1/STXBP2/ATCAY/COPS5/SGTA/HIP1/COPS4/STX4/DNAJC6/BLVRB/SLC9A6/SLC8A1/GAD2/TPRG1L/AAK1/CADPS2/KIF1A/VAMP7/ATP8A1/STX6/CANX/VPS45/PTPRS/ADCY8/PFN2/SNAP29/DNM3/MTMR2/SLC6A17/NUFIP1/DENND1A/VAMP1/STX3/SNAP25/DNM1L/GUCY1B1/VAMP2/STX16/PPP3CC/ZNRF2/SLC8A2/CLCN3/ACTG1/KIF1B/USH2A/NCS1/DNAJC5/CNTN6/SLC8A3/SYNJ2/ITSN1/VAMP3/PLD2/CLCN4/FCHO2	60
CC	GO:0032587	ruffle membrane	12/1074	71/8032	0.234467	1	0.913197	TWF1/INPP5K/PDXP/CFL1/ITGAV/APPL2/PTPRJ/CIB1/ABCA7/EPS8L1/MACF1/TESC	12
CC	GO:0030658	transport vesicle membrane	24/1074	154/8032	0.238934	1	0.913197	AP1G1/AP1S1/SGTA/GAD2/TPRG1L/VAMP7/ATP8A1/STX6/SYNRG/PTPRS/SEC23IP/SLC6A17/VAMP1/DNM1L/VAMP2/STX16/SEC23B/CLCN3/AP2A1/DNAJC5/STX5/VAMP3/SYTL4/PAM	24
CC	GO:0099513	polymeric cytoskeletal fiber	64/1074	440/8032	0.248026	1	0.913197	TBCB/NUDC/PAFAH1B1/KIF5C/TBCC/FSD1/KIF5B/KLC1/SHTN1/HID1/TWF1/CFAP20/SLC8A1/DBNL/FKBP4/TWF2/HDAC6/SARM1/COTL1/CORO1A/MAPRE3/CORO1B/ABRAXAS2/DCTN1/DPP9/KLC4/KIF18B/KIF1A/TPT1/DCTN2/FAM161B/NINL/LRPPRC/STIM1/DCTN3/CKAP5/DYNLT1/DNM3/RP1/EML6/DNM1L/KIF2A/CDK5RAP2/PALLD/PLEC/MAP1S/EML3/EPPK1/ODF2/HSPH1/ACTG1/KIF1B/KIF13B/SPAG17/NCKAP5/SPAG6/SLC8A3/DNAH2/MID1IP1/KIF16B/DNAH5/TUBB3/RMDN1/MACF1	64
CC	GO:0031091	platelet alpha granule	9/1074	52/8032	0.254003	1	0.913197	STXBP1/TMX3/OLA1/VAMP7/FERMT3/FGB/FGG/SYTL4/FGA	9
CC	GO:0072562	blood microparticle	14/1074	86/8032	0.254681	1	0.913197	YWHAZ/PFN1/CLIC1/DNPEP/ACTG1/APOA1/TFRC/SDCBP/C3/PZP/FGB/FGG/FGA/HBA1	14
CC	GO:0001917	photoreceptor inner segment	5/1074	26/8032	0.262237	1	0.913197	DNM3/RP1/SNAP25/USH2A/ASRGL1	5
CC	GO:0070382	exocytic vesicle	27/1074	178/8032	0.268445	1	0.913197	COPS5/SGTA/COPS4/STX4/GAD2/TPRG1L/KIF1A/VAMP7/ATP8A1/STX6/VPS45/PTPRS/MTMR2/SLC6A17/VAMP1/STX3/SNAP25/DNM1L/VAMP2/STX16/CLCN3/KIF1B/DNAJC5/RAB6A/VAMP3/CLCN4/SYTL4	27
CC	GO:0008021	synaptic vesicle	25/1074	164/8032	0.269832	1	0.913197	COPS5/SGTA/COPS4/STX4/GAD2/TPRG1L/KIF1A/VAMP7/ATP8A1/STX6/VPS45/PTPRS/MTMR2/SLC6A17/VAMP1/STX3/SNAP25/DNM1L/VAMP2/STX16/CLCN3/KIF1B/DNAJC5/VAMP3/CLCN4	25
CC	GO:0000776	kinetochore	12/1074	74/8032	0.281222	1	0.913197	SUGT1/PAFAH1B1/CENPI/RANGAP1/DCTN4/DCTN1/DCTN5/DCTN2/DCTN3/DCTN6/CKAP5/AHCTF1	12
CC	GO:0031312	extrinsic component of organelle membrane	7/1074	40/8032	0.282255	1	0.913197	SGTA/HID1/SARM1/SNX5/KIF1A/VAC14/SNX16	7
CC	GO:0098858	actin-based cell projection	21/1074	137/8032	0.283386	1	0.913197	FSCN1/PAFAH1B1/SHTN1/TWF1/STARD10/TWF2/CLIC4/WASH3P/TIAM2/VAMP7/UNC5C/ERMN/ITGAV/MYO1E/UTRN/CIB1/AP2A1/KIF13B/USH2A/TUBB3/TTYH1	21
CC	GO:0031143	pseudopodium	3/1074	14/8032	0.285599	1	0.913197	VAMP7/MAPK3/RAB25	3
CC	GO:0032433	filopodium tip	3/1074	14/8032	0.285599	1	0.913197	CIB1/AP2A1/TTYH1	3
CC	GO:0043601	nuclear replisome	3/1074	14/8032	0.285599	1	0.913197	POLD1/PRIM1/RPA1	3
CC	GO:0032839	dendrite cytoplasm	5/1074	27/8032	0.289438	1	0.913197	KIF5C/KIF5B/CANX/HPCA/WLS	5
CC	GO:0030672	synaptic vesicle membrane	14/1074	89/8032	0.298523	1	0.913197	SGTA/GAD2/TPRG1L/VAMP7/ATP8A1/STX6/PTPRS/SLC6A17/VAMP1/DNM1L/VAMP2/STX16/DNAJC5/VAMP3	14
CC	GO:0099501	exocytic vesicle membrane	14/1074	89/8032	0.298523	1	0.913197	SGTA/GAD2/TPRG1L/VAMP7/ATP8A1/STX6/PTPRS/SLC6A17/VAMP1/DNM1L/VAMP2/STX16/DNAJC5/VAMP3	14
CC	GO:0044305	calyx of Held	4/1074	21/8032	0.306154	1	0.913197	TPRG1L/ACTG1/NCS1/ITSN1	4
CC	GO:0016529	sarcoplasmic reticulum	8/1074	48/8032	0.308453	1	0.913197	GSTM2/CALU/STIM1/AGL/CAMK2B/THBS4/RYR1/S100A1	8
CC	GO:1905369	endopeptidase complex	10/1074	62/8032	0.312559	1	0.913197	USP14/UBR1/RAD23A/PSMF1/PSMD5/PSMD10/RAD23B/UBQLN1/UBE3A/PSME2	10
CC	GO:1904724	tertiary granule lumen	5/1074	28/8032	0.317107	1	0.913197	DBNL/CSTB/NIT2/CST3/IDH1	5
CC	GO:0030894	replisome	3/1074	15/8032	0.324491	1	0.913197	POLD1/PRIM1/RPA1	3
CC	GO:0031985	Golgi cisterna	7/1074	42/8032	0.327232	1	0.913197	HACE1/HID1/ASAP2/ATL1/SCFD1/STX16/GOLPH3	7
CC	GO:0097729	9+2 motile cilium	7/1074	42/8032	0.327232	1	0.913197	GSTM3/SLIRP/KIF2A/ODF2/SPAG6/DNAH2/DNAH5	7
CC	GO:0030666	endocytic vesicle membrane	15/1074	98/8032	0.327804	1	0.913197	STX4/EPN2/CORO1A/VAMP7/EPS15/APPL2/CAMK2B/AP2S1/AP2M1/AP2B1/AP2A1/WLS/VAMP3/TAP1/TAP2	15
CC	GO:0098687	chromosomal region	24/1074	163/8032	0.337588	1	0.913197	PPP2R1A/SUGT1/PAFAH1B1/CENPI/RANGAP1/DCTN4/DCTN1/DCTN5/WAPL/DCTN2/PPP2CB/DCTN3/PPP2R5A/CBX3/DCTN6/CKAP5/POLD1/PPP2CA/EZH1/SMC5/GAR1/BRCA2/AHCTF1/RPA1	24
CC	GO:0046540	U4/U6 x U5 tri-snRNP complex	4/1074	22/8032	0.338289	1	0.913197	PPIH/LSM2/LSM8/SNU13	4
CC	GO:0035578	azurophil granule lumen	9/1074	57/8032	0.350404	1	0.913197	TXNDC5/TOLLIP/GCA/ACTR10/ACLY/VAT1/SDCBP/C3/TTR	9
CC	GO:0031253	cell projection membrane	30/1074	208/8032	0.35602	1	0.913197	HSP90AB1/FSCN1/TWF1/EHD3/INPP5K/PDXP/CFL1/EHD1/ASAP1/EPS15/ITGAV/APPL2/SNAP29/PTPRJ/HPCA/UTRN/CIB1/USH2A/EPB41L3/WLS/RAB25/CSPG4/ABCA7/PDE6A/TTYH1/GPR37L1/SLC39A6/EPS8L1/MACF1/TESC	30
CC	GO:0000152	nuclear ubiquitin ligase complex	3/1074	16/8032	0.363371	1	0.913197	BRCC3/BRCA1/BABAM2	3
CC	GO:0000930	gamma-tubulin complex	3/1074	16/8032	0.363371	1	0.913197	CKAP5/CDK5RAP2/BRCA1	3
CC	GO:0005852	eukaryotic translation initiation factor 3 complex	3/1074	16/8032	0.363371	1	0.913197	COPS5/EIF3M/EIF3K	3
CC	GO:0031430	M band	3/1074	16/8032	0.363371	1	0.913197	PPP2R5A/ANK2/S100A1	3
CC	GO:0097440	apical dendrite	3/1074	16/8032	0.363371	1	0.913197	OSBP2/NSMF/ITSN1	3
CC	GO:0016363	nuclear matrix	10/1074	65/8032	0.368521	1	0.913197	XPOT/CLIC4/CFL1/HLCS/MORC2/CSNK2B/CFL2/NUFIP1/NSMF/AHCTF1	10
CC	GO:0031463	Cul3-RING ubiquitin ligase complex	4/1074	23/8032	0.370528	1	0.913197	ARIH1/GLMN/GAN/KCTD2	4
CC	GO:0097526	spliceosomal tri-snRNP complex	4/1074	23/8032	0.370528	1	0.913197	PPIH/LSM2/LSM8/SNU13	4
CC	GO:0005790	smooth endoplasmic reticulum	5/1074	30/8032	0.373185	1	0.913197	PGRMC1/CANX/HYOU1/RYR1/TTYH1	5
CC	GO:0017053	transcription repressor complex	5/1074	30/8032	0.373185	1	0.913197	YWHAB/CORO2A/CSNK2A1/TBL1XR1/HDAC2	5
CC	GO:0043679	axon terminus	13/1074	87/8032	0.378527	1	0.913197	AP1S1/AP3D1/BLVRB/SLC9A6/SLC8A1/TPRG1L/AAK1/SLC8A2/ACTG1/USH2A/NCS1/SLC8A3/ITSN1	13
CC	GO:0044297	cell body	60/1074	430/8032	0.379764	1	0.913197	PDE1A/VPS35/HSP90AB1/SYAP1/PAFAH1B1/KIF5C/PDE1C/HSP90AA1/SHTN1/RTN4/SOS1/PGRMC1/COMT/SLC8A1/DBNL/TXN2/FKBP4/HDAC6/ZPR1/PPP5C/ALS2/DCTN1/KIF1A/TIAM2/UNC5C/CANX/LSM1/ERMN/BMPR2/PTPRS/ADCY8/CRMP1/DAB1/GNB2/PDE10A/DYNLT1/ATXN10/DENND1A/TTBK1/SLC2A13/GNAI2/CNN3/DSCAM/SLC8A2/MAP1S/NSMF/CPNE6/HPCA/CIB1/S100B/ASS1/USH2A/CST3/HSP90AA4P/SLC8A3/ITSN1/EIF4A3/KCND3/SEMA4F/PAM	60
CC	GO:0099568	cytoplasmic region	25/1074	174/8032	0.381353	1	0.913197	AP3D1/AP3B2/PAFAH1B1/KIF5C/KIF5B/RANGAP1/AP3S1/AP3M2/ACTR1A/DCTN1/ACTR10/AP3B1/KIF1A/CANX/AP3S2/RP1/EPB41L2/HPCA/CFAP43/KIF1B/SPAG17/SPAG6/WLS/DNAH2/DNAH5	25
CC	GO:0031083	BLOC-1 complex	2/1074	10/8032	0.394642	1	0.913197	WASHC4/SNAP25	2
CC	GO:0032009	early phagosome	2/1074	10/8032	0.394642	1	0.913197	APPL1/APPL2	2
CC	GO:0035253	ciliary rootlet	2/1074	10/8032	0.394642	1	0.913197	KIF5C/KIF5B	2
CC	GO:0042575	DNA polymerase complex	2/1074	10/8032	0.394642	1	0.913197	POLD1/PRIM1	2
CC	GO:0044292	dendrite terminus	2/1074	10/8032	0.394642	1	0.913197	HSP90AB1/HSP90AA1	2
CC	GO:0005635	nuclear envelope	40/1074	285/8032	0.395377	1	0.913197	XPO7/KPNA4/KPNA3/XPOT/CHMP7/KPNB1/IPO7/PAFAH1B1/RANGAP1/XPO4/MCM3AP/FAF1/RTN4/RNF123/EIF5A/NUDT9/DCTN1/BRAP/DCTN5/CLIC1/RAN/PGRMC2/LRPPRC/RAP1GAP2/CLGN/CBX3/MAPK3/TMX4/BICD2/UBXN4/TYRO3/NSMF/CST3/ITSN1/TOR1AIP2/AHCTF1/RANBP17/SDCBP/EI24/SCAI	40
CC	GO:0036126	sperm flagellum	6/1074	38/8032	0.399019	1	0.913197	GSTM3/SLIRP/KIF2A/ODF2/SPAG6/DNAH2	6
CC	GO:0015030	Cajal body	5/1074	31/8032	0.401286	1	0.913197	ARIH1/ZPR1/ICE1/DDX46/GAR1	5
CC	GO:0034706	sodium channel complex	3/1074	17/8032	0.401869	1	0.913197	SCN8A/SCN3B/SCN4B	3
CC	GO:0044306	neuron projection terminus	15/1074	103/8032	0.403242	1	0.913197	AP1S1/AP3D1/ATCAY/BLVRB/SLC9A6/SLC8A1/TPRG1L/AAK1/VAMP2/SLC8A2/ACTG1/USH2A/NCS1/SLC8A3/ITSN1	15
CC	GO:0015935	small ribosomal subunit	10/1074	67/8032	0.406444	1	0.913197	MCTS1/MRPS36/MRPS33/ISG15/MRPS24/MRPS14/MRPL42/MRPS18C/MRPS11/HBA1	10
CC	GO:0005881	cytoplasmic microtubule	8/1074	53/8032	0.414918	1	0.913197	PAFAH1B1/HID1/HDAC6/MAPRE3/KIF18B/TPT1/FAM161B/DYNLT1	8
CC	GO:0005773	vacuole	66/1074	482/8032	0.436702	1	0.913197	AP1M1/AP1G1/VPS35/SH3GLB1/HSP90AB1/VPS26A/AP1S1/AP1S2/AP3D1/STXBP2/TOM1/HSP90AA1/YWHAB/HGS/STX4/UBA1/TXNDC5/TOLLIP/PIK3CD/GCA/PIP4K2A/SPAG9/ACTR10/SNX2/WASH3P/AP3B1/NAPB/VAC14/VAMP7/LRBA/DLD/DAGLB/ATP8A1/UBQLN1/ACLY/CALCOCO2/SNAP29/GNB2/PDGFRB/FYCO1/STARD3/LPCAT1/MTMR2/SNX16/ANK2/STX3/ZNRF2/CLCN3/AP2S1/AP2M1/ASS1/KIT/AP2B1/AP2A1/TMEM9/CST3/DNAJC5/VAT1/CD63/TRIP10/CSPG4/SDCBP/C3/CLCN4/AP1B1/TTR	66
CC	GO:0032040	small-subunit processome	2/1074	11/8032	0.443804	1	0.913197	SNU13/UTP20	2
CC	GO:0000922	spindle pole	13/1074	91/8032	0.444508	1	0.913197	NSFL1C/DCTN4/ABRAXAS2/DCTN1/TPT1/PPP2CB/BRCC3/CKAP5/PPP2CA/KIF2A/CDK5RAP2/ODF2/RMDN1	13
CC	GO:0030140	trans-Golgi network transport vesicle	4/1074	26/8032	0.465767	1	0.913197	AP1G1/AP1S1/SYNRG/AP2A1	4
CC	GO:0048787	presynaptic active zone membrane	4/1074	26/8032	0.465767	1	0.913197	STXBP1/STX4/CANX/STX3	4
CC	GO:0000794	condensed nuclear chromosome	5/1074	34/8032	0.484204	1	0.913197	WAPL/LRPPRC/BRCA1/BRCA2/MSH4	5
CC	GO:0005795	Golgi stack	9/1074	64/8032	0.49053	1	0.913197	NSFL1C/HACE1/HID1/ASAP2/ATL1/SCFD1/LYPLA2/STX16/GOLPH3	9
CC	GO:0000178	exosome (RNase complex)	2/1074	12/8032	0.490655	1	0.913197	DIS3L2/CARHSP1	2
CC	GO:0005732	small nucleolar ribonucleoprotein complex	2/1074	12/8032	0.490655	1	0.913197	SNU13/GAR1	2
CC	GO:0008305	integrin complex	2/1074	12/8032	0.490655	1	0.913197	ITGB8/ITGAV	2
CC	GO:0008540	proteasome regulatory particle, base subcomplex	2/1074	12/8032	0.490655	1	0.913197	PSMD5/PSMD10	2
CC	GO:0042827	platelet dense granule	2/1074	12/8032	0.490655	1	0.913197	CDC37L1/CD63	2
CC	GO:0098688	parallel fiber to Purkinje cell synapse	2/1074	12/8032	0.490655	1	0.913197	CADPS2/CNTN6	2
CC	GO:1905354	exoribonuclease complex	2/1074	12/8032	0.490655	1	0.913197	DIS3L2/CARHSP1	2
CC	GO:0032580	Golgi cisterna membrane	4/1074	27/8032	0.496433	1	0.913197	HACE1/ASAP2/SCFD1/GOLPH3	4
CC	GO:0000118	histone deacetylase complex	5/1074	35/8032	0.510996	1	0.913197	HDAC6/CSNK2A1/HINT1/TBL1XR1/HDAC2	5
CC	GO:1905368	peptidase complex	10/1074	73/8032	0.51927	1	0.913197	USP14/UBR1/RAD23A/PSMF1/PSMD5/PSMD10/RAD23B/UBQLN1/UBE3A/PSME2	10
CC	GO:0034707	chloride channel complex	4/1074	28/8032	0.52632	1	0.913197	CLIC4/CLIC1/CLIC5/TTYH1	4
CC	GO:0042629	mast cell granule	2/1074	13/8032	0.534933	1	0.913197	PIK3CD/KIT	2
CC	GO:0098845	postsynaptic endosome	2/1074	13/8032	0.534933	1	0.913197	ABHD17B/ABHD17A	2
CC	GO:0099243	extrinsic component of synaptic membrane	2/1074	13/8032	0.534933	1	0.913197	CRKL/HIP1	2
CC	GO:0043195	terminal bouton	5/1074	36/8032	0.537201	1	0.913197	AP1S1/AP3D1/BLVRB/AAK1/USH2A	5
CC	GO:0005774	vacuolar membrane	35/1074	263/8032	0.540625	1	0.913197	AP1M1/AP1G1/VPS35/SH3GLB1/HSP90AB1/AP1S1/AP1S2/AP3D1/TOM1/YWHAB/UBA1/SPAG9/AP3B1/NAPB/VAC14/VAMP7/DAGLB/ATP8A1/CALCOCO2/SNAP29/GNB2/STARD3/LPCAT1/MTMR2/ZNRF2/CLCN3/AP2S1/AP2M1/AP2B1/AP2A1/TMEM9/DNAJC5/CD63/CLCN4/AP1B1	35
CC	GO:0000793	condensed chromosome	13/1074	97/8032	0.541989	1	0.913197	RANGAP1/DCTN5/WAPL/LRPPRC/DCTN3/CBX3/DCTN6/CKAP5/SMC5/BRCA1/BRCA2/AHCTF1/MSH4	13
CC	GO:0031256	leading edge membrane	18/1074	135/8032	0.544081	1	0.913197	TWF1/INPP5K/PDXP/CFL1/ITGAV/APPL2/PTPRJ/HPCA/CIB1/USH2A/EPB41L3/WLS/CSPG4/ABCA7/SLC39A6/EPS8L1/MACF1/TESC	18
CC	GO:0030055	cell-substrate junction	44/1074	332/8032	0.551301	1	0.913197	YWHAQ/YWHAZ/YWHAE/YWHAB/TWF1/MAP2K1/PDIA3/EHD3/PPIA/PTPRA/CFL1/PFN1/DCTN4/CORO1B/SRP68/ITGB8/TNS3/ARHGAP26/PARVA/CORO2B/ITGAV/LPP/TLN2/MAPK3/GNB2/PDGFRB/HYOU1/EPB41L2/FHL1/STX16/PALLD/CNN3/PLEC/PXN/ZYX/EPPK1/ACTG1/FOCAD/SNTB1/FERMT3/CSPG4/SDCBP/CHP1/LAP3	44
CC	GO:0042734	presynaptic membrane	17/1074	128/8032	0.551913	1	0.913197	STXBP1/SYAP1/HIP1/STX4/GAD2/CADPS2/CANX/PTPRS/ADCY8/DENND1A/STX3/SNAP25/DNM1L/ZNRF2/CNTN6/ITSN1/FCHO2	17
CC	GO:1990204	oxidoreductase complex	11/1074	83/8032	0.561869	1	0.913197	OGDHL/OGDH/DLD/PDHX/PDK2/MRPS36/DLST/GLDC/GMPR2/GCSH/SDHA	11
CC	GO:0005782	peroxisomal matrix	5/1074	37/8032	0.56274	1	0.913197	PRDX5/ACOT2/AMACR/IDH1/NUDT12	5
CC	GO:0031907	microbody lumen	5/1074	37/8032	0.56274	1	0.913197	PRDX5/ACOT2/AMACR/IDH1/NUDT12	5
CC	GO:0043209	myelin sheath	5/1074	37/8032	0.56274	1	0.913197	HSP90AA1/STX4/PRXL2B/ERMN/HSP90AA4P	5
CC	GO:0000779	condensed chromosome, centromeric region	7/1074	53/8032	0.575243	1	0.913197	RANGAP1/DCTN5/DCTN3/CBX3/DCTN6/CKAP5/AHCTF1	7
CC	GO:0000323	lytic vacuole	55/1074	418/8032	0.575346	1	0.913197	AP1M1/AP1G1/VPS35/HSP90AB1/VPS26A/AP1S1/AP1S2/AP3D1/STXBP2/TOM1/HSP90AA1/HGS/UBA1/TXNDC5/TOLLIP/PIK3CD/GCA/SPAG9/ACTR10/SNX2/AP3B1/VAMP7/LRBA/DAGLB/ATP8A1/ACLY/SNAP29/GNB2/PDGFRB/FYCO1/STARD3/LPCAT1/SNX16/ANK2/STX3/ZNRF2/CLCN3/AP2S1/AP2M1/ASS1/KIT/AP2B1/AP2A1/TMEM9/CST3/DNAJC5/VAT1/CD63/TRIP10/CSPG4/SDCBP/C3/CLCN4/AP1B1/TTR	55
CC	GO:0005764	lysosome	55/1074	418/8032	0.575346	1	0.913197	AP1M1/AP1G1/VPS35/HSP90AB1/VPS26A/AP1S1/AP1S2/AP3D1/STXBP2/TOM1/HSP90AA1/HGS/UBA1/TXNDC5/TOLLIP/PIK3CD/GCA/SPAG9/ACTR10/SNX2/AP3B1/VAMP7/LRBA/DAGLB/ATP8A1/ACLY/SNAP29/GNB2/PDGFRB/FYCO1/STARD3/LPCAT1/SNX16/ANK2/STX3/ZNRF2/CLCN3/AP2S1/AP2M1/ASS1/KIT/AP2B1/AP2A1/TMEM9/CST3/DNAJC5/VAT1/CD63/TRIP10/CSPG4/SDCBP/C3/CLCN4/AP1B1/TTR	55
CC	GO:0031904	endosome lumen	2/1074	14/8032	0.576489	1	0.913197	LRPAP1/CD63	2
CC	GO:0033290	eukaryotic 48S preinitiation complex	2/1074	14/8032	0.576489	1	0.913197	EIF3M/EIF3K	2
CC	GO:0044322	endoplasmic reticulum quality control compartment	2/1074	14/8032	0.576489	1	0.913197	CANX/FBXO6	2
CC	GO:0098636	protein complex involved in cell adhesion	2/1074	14/8032	0.576489	1	0.913197	ITGB8/ITGAV	2
CC	GO:0099523	presynaptic cytosol	2/1074	14/8032	0.576489	1	0.913197	PPP3CC/NCS1	2
CC	GO:0001772	immunological synapse	3/1074	22/8032	0.579402	1	0.913197	DUSP3/CORO1A/PTPRJ	3
CC	GO:0043596	nuclear replication fork	3/1074	22/8032	0.579402	1	0.913197	POLD1/PRIM1/RPA1	3
CC	GO:0035580	specific granule lumen	4/1074	30/8032	0.58334	1	0.913197	KPNB1/TOLLIP/NIT2/ERP44	4
CC	GO:0098686	hippocampal mossy fiber to CA3 synapse	4/1074	30/8032	0.58334	1	0.913197	YWHAZ/VAMP7/ADCY8/NECTIN3	4
CC	GO:0001669	acrosomal vesicle	5/1074	38/8032	0.587546	1	0.913197	SPAG9/DLD/SLIRP/NOTCH1/KIT	5
CC	GO:0031093	platelet alpha granule lumen	5/1074	38/8032	0.587546	1	0.913197	OLA1/FERMT3/FGB/FGG/FGA	5
CC	GO:0005902	microvillus	6/1074	46/8032	0.591773	1	0.913197	FSCN1/STARD10/CLIC4/ITGAV/MYO1E/KIF13B	6
CC	GO:0030670	phagocytic vesicle membrane	7/1074	54/8032	0.595928	1	0.913197	STX4/CORO1A/VAMP7/APPL2/VAMP3/TAP1/TAP2	7
CC	GO:0034399	nuclear periphery	10/1074	78/8032	0.607725	1	0.913197	XPOT/CLIC4/CFL1/HLCS/MORC2/CSNK2B/CFL2/NUFIP1/NSMF/AHCTF1	10
CC	GO:0005834	heterotrimeric G-protein complex	3/1074	23/8032	0.610734	1	0.913197	GNB2/GNAI2/GNG4	3
CC	GO:0030684	preribosome	3/1074	23/8032	0.610734	1	0.913197	FBXW9/SNU13/UTP20	3
CC	GO:0031672	A band	3/1074	23/8032	0.610734	1	0.913197	PPP2R5A/ANK2/S100A1	3
CC	GO:0044232	organelle membrane contact site	3/1074	23/8032	0.610734	1	0.913197	OSBPL1A/CANX/STARD3	3
CC	GO:1905360	GTPase complex	3/1074	23/8032	0.610734	1	0.913197	GNB2/GNAI2/GNG4	3
CC	GO:0005876	spindle microtubule	5/1074	39/8032	0.611564	1	0.913197	PAFAH1B1/MAPRE3/KIF18B/KIF2A/RMDN1	5
CC	GO:0032154	cleavage furrow	5/1074	39/8032	0.611564	1	0.913197	FSD1/PDXP/STAMBP/DCTN3/PKN1	5
CC	GO:0000791	euchromatin	2/1074	15/8032	0.615258	1	0.913197	CBX3/NSMF	2
CC	GO:0005719	nuclear euchromatin	2/1074	15/8032	0.615258	1	0.913197	CBX3/NSMF	2
CC	GO:0031082	BLOC complex	2/1074	15/8032	0.615258	1	0.913197	WASHC4/SNAP25	2
CC	GO:0043034	costamere	2/1074	15/8032	0.615258	1	0.913197	ANK2/PLEC	2
CC	GO:1990391	DNA repair complex	2/1074	15/8032	0.615258	1	0.913197	RAD23B/POLD1	2
CC	GO:0001725	stress fiber	7/1074	55/8032	0.616086	1	0.913197	FSCN1/DCTN4/CORO1B/LPP/PALLD/PXN/ZYX	7
CC	GO:0031594	neuromuscular junction	7/1074	55/8032	0.616086	1	0.913197	CRKL/VAMP1/STXBP5L/MUSK/UTRN/DNAJC5/SLC8A3	7
CC	GO:0097517	contractile actin filament bundle	7/1074	55/8032	0.616086	1	0.913197	FSCN1/DCTN4/CORO1B/LPP/PALLD/PXN/ZYX	7
CC	GO:0030133	transport vesicle	37/1074	287/8032	0.622969	1	0.913197	AP1G1/AP1S1/COPS5/SGTA/AP3S1/COPS4/STX4/GAD2/TPRG1L/KIF1A/VAMP7/ATP8A1/STX6/SYNRG/VPS45/PTPRS/SEC23IP/MTMR2/SLC6A17/VAMP1/STX3/SNAP25/DNM1L/VAMP2/STX16/SEC23B/CLCN3/KIF1B/AP2A1/DNAJC5/STX5/RAB6A/VAMP3/CHP1/CLCN4/SYTL4/PAM	37
CC	GO:0044309	neuron spine	19/1074	149/8032	0.625567	1	0.913197	STX4/FBXO2/SLC9A6/COMT/SLC8A1/SRGAP2/ALS2/ASAP1/CANX/ABHD17B/DNM3/MTMR2/CNN3/SLC8A2/HPCA/ABHD17A/SLC8A3/ITSN1/KCND3	19
CC	GO:0000777	condensed chromosome kinetochore	6/1074	48/8032	0.634793	1	0.913197	RANGAP1/DCTN5/DCTN3/DCTN6/CKAP5/AHCTF1	6
CC	GO:0005903	brush border	7/1074	56/8032	0.635687	1	0.913197	HSP90AB1/SNX5/CLIC1/DAB1/MYO1E/DNM1L/PLEC	7
CC	GO:0034451	centriolar satellite	7/1074	56/8032	0.635687	1	0.913197	KIF5B/RAD23A/DDAH2/SPAG9/CCDC13/KLHL4/TAP1	7
CC	GO:0005925	focal adhesion	42/1074	327/8032	0.637873	1	0.913197	YWHAQ/YWHAZ/YWHAE/YWHAB/TWF1/MAP2K1/PDIA3/EHD3/PPIA/PTPRA/CFL1/PFN1/DCTN4/CORO1B/SRP68/ITGB8/TNS3/ARHGAP26/PARVA/CORO2B/ITGAV/LPP/TLN2/MAPK3/GNB2/PDGFRB/HYOU1/EPB41L2/FHL1/STX16/PALLD/CNN3/PLEC/PXN/ZYX/ACTG1/FOCAD/SNTB1/CSPG4/SDCBP/CHP1/LAP3	42
CC	GO:0000421	autophagosome membrane	3/1074	24/8032	0.64046	1	0.913197	SH3GLB1/CALCOCO2/SNAP29	3
CC	GO:0022624	proteasome accessory complex	3/1074	24/8032	0.64046	1	0.913197	PSMD5/PSMD10/PSME2	3
CC	GO:0099522	region of cytosol	3/1074	24/8032	0.64046	1	0.913197	PPP3CC/NCS1/EIF4A3	3
CC	GO:0005814	centriole	11/1074	89/8032	0.658102	1	0.913197	CFAP20/ACTR1A/DCTN1/RILPL1/WASH3P/ROCK1/RAN/AHI1/KIF2A/ODF2/LRRCC1	11
CC	GO:0033017	sarcoplasmic reticulum membrane	3/1074	25/8032	0.668552	1	0.913197	STIM1/CAMK2B/RYR1	3
CC	GO:0032432	actin filament bundle	7/1074	58/8032	0.673112	1	0.913197	FSCN1/DCTN4/CORO1B/LPP/PALLD/PXN/ZYX	7
CC	GO:0031965	nuclear membrane	21/1074	169/8032	0.676561	1	0.913197	KPNA4/KPNB1/PAFAH1B1/RANGAP1/MCM3AP/RNF123/NUDT9/BRAP/DCTN5/CLIC1/LRPPRC/RAP1GAP2/CBX3/TMX4/NSMF/CST3/TOR1AIP2/AHCTF1/SDCBP/EI24/SCAI	21
CC	GO:0016605	PML body	5/1074	42/8032	0.678477	1	0.913197	USP7/CALCOCO2/SMC5/RPA1/PATL1	5
CC	GO:0009986	cell surface	43/1074	340/8032	0.680213	1	0.913197	HSP90AB1/USP14/HSP90AA1/TMX3/STX4/PDIA3/CLIC4/CLPTM1/VAMP7/UNC5C/ITGB8/FGFR2/BTN2A1/BMPR2/ITGAV/MIF/PLXNB3/LRPAP1/ERP44/PDGFRB/PTPRJ/VAMP1/LMAN2/CXCL12/TYRO3/CLCN3/NOTCH1/KIT/CD63/HSP90AA4P/APOA1/VAMP3/TFRC/CSPG4/ABCA7/C3/FGB/FGG/FGA/ROS1/PAM/SLC39A6/ISLR2	43
CC	GO:0005765	lysosomal membrane	29/1074	232/8032	0.68306	1	0.913197	AP1M1/AP1G1/VPS35/HSP90AB1/AP1S1/AP1S2/AP3D1/TOM1/UBA1/SPAG9/AP3B1/VAMP7/DAGLB/ATP8A1/SNAP29/GNB2/STARD3/LPCAT1/ZNRF2/CLCN3/AP2S1/AP2M1/AP2B1/AP2A1/TMEM9/DNAJC5/CD63/CLCN4/AP1B1	29
CC	GO:0098852	lytic vacuole membrane	29/1074	232/8032	0.68306	1	0.913197	AP1M1/AP1G1/VPS35/HSP90AB1/AP1S1/AP1S2/AP3D1/TOM1/UBA1/SPAG9/AP3B1/VAMP7/DAGLB/ATP8A1/SNAP29/GNB2/STARD3/LPCAT1/ZNRF2/CLCN3/AP2S1/AP2M1/AP2B1/AP2A1/TMEM9/DNAJC5/CD63/CLCN4/AP1B1	29
CC	GO:0005868	cytoplasmic dynein complex	2/1074	17/8032	0.684491	1	0.913197	DCTN4/DYNLT1	2
CC	GO:0097038	perinuclear endoplasmic reticulum	2/1074	17/8032	0.684491	1	0.913197	OSBP/OSBP2	2
CC	GO:0099524	postsynaptic cytosol	2/1074	17/8032	0.684491	1	0.913197	NCS1/EIF4A3	2
CC	GO:0030018	Z disc	11/1074	91/8032	0.687406	1	0.913197	SLC8A1/STUB1/PARVA/PPP2R5A/CFL2/SCN8A/ANK2/PALLD/SCN3B/RYR1/S100A1	11
CC	GO:0048786	presynaptic active zone	8/1074	67/8032	0.688976	1	0.913197	STXBP1/STX4/TPRG1L/CANX/ADCY8/NUFIP1/STX3/GUCY1B1	8
CC	GO:0043197	dendritic spine	18/1074	147/8032	0.693568	1	0.913197	STX4/FBXO2/COMT/SLC8A1/SRGAP2/ALS2/ASAP1/CANX/ABHD17B/DNM3/MTMR2/CNN3/SLC8A2/HPCA/ABHD17A/SLC8A3/ITSN1/KCND3	18
CC	GO:0032391	photoreceptor connecting cilium	3/1074	26/8032	0.695002	1	0.913197	TBCC/RP1/USH2A	3
CC	GO:0005796	Golgi lumen	4/1074	35/8032	0.706848	1	0.913197	LRPAP1/MUC19/MUC16/CSPG4	4
CC	GO:0009925	basal plasma membrane	4/1074	35/8032	0.706848	1	0.913197	OSCP1/EPS15/BMPR2/ABCC1	4
CC	GO:0080008	Cul4-RING E3 ubiquitin ligase complex	2/1074	18/8032	0.715094	1	0.913197	ARIH1/GLMN	2
CC	GO:0098862	cluster of actin-based cell projections	10/1074	85/8032	0.716379	1	0.913197	HSP90AB1/PAFAH1B1/TWF2/SNX5/CLIC1/DAB1/MYO1E/DNM1L/PLEC/USH2A	10
CC	GO:0000313	organellar ribosome	9/1074	77/8032	0.718209	1	0.913197	MRPS36/MRPS33/MRPS24/MRPS14/MRPL42/MRPL21/MRPS18C/MRPS11/MRPL35	9
CC	GO:0005761	mitochondrial ribosome	9/1074	77/8032	0.718209	1	0.913197	MRPS36/MRPS33/MRPS24/MRPS14/MRPL42/MRPL21/MRPS18C/MRPS11/MRPL35	9
CC	GO:0060076	excitatory synapse	5/1074	44/8032	0.718565	1	0.913197	CADPS2/FGFR2/ADCY8/PALLD/CNTN6	5
CC	GO:0046658	anchored component of plasma membrane	3/1074	27/8032	0.719823	1	0.913197	ABHD17B/ABHD17A/CNTN6	3
CC	GO:0000139	Golgi membrane	50/1074	400/8032	0.722403	1	0.913197	AP1M1/AP1G1/SH3GLB1/AP1S1/AP1S2/AP3D1/CLVS1/OSBP/HACE1/HID1/ASAP2/ATL1/DBNL/LGR6/LGR5/GAD2/HUWE1/SLC9A7/SCFD1/ROCK1/VAC14/FIG4/RTN3/RTN1/STX6/VPS45/SEC23IP/PI4KB/SNAP29/PPP6R3/LPCAT1/GASK1B/VPS54/DNM1L/ARF3/LMAN2/ARMH3/STX16/SEC23B/CLCN3/NOTCH1/STX5/ARFIP1/WLS/RAB6A/GOLPH3/VAMP3/ABCA7/CHP1/AP1B1	50
CC	GO:0005811	lipid droplet	7/1074	61/8032	0.724552	1	0.913197	OSBPL2/EHD1/NSDHL/FIG4/ABHD5/LPCAT1/RBP1	7
CC	GO:0005844	polysome	7/1074	61/8032	0.724552	1	0.913197	RWDD1/DIS3L2/EEF2/VBP1/NAA30/EIF4G1/DRG1	7
CC	GO:0031234	extrinsic component of cytoplasmic side of plasma membrane	8/1074	70/8032	0.735927	1	0.913197	SYAP1/HIP1/OSBPL2/SNX5/GNB2/SNAP25/GNAI2/GNG4	8
CC	GO:0005788	endoplasmic reticulum lumen	16/1074	135/8032	0.7366	1	0.913197	PDIA3/TXNDC5/CALU/RCN1/CANX/ALG12/LRPAP1/ERP44/HYOU1/CST3/APOA1/FLT3/ESD/C3/FGG/FGA	16
CC	GO:0033116	endoplasmic reticulum-Golgi intermediate compartment membrane	5/1074	45/8032	0.737224	1	0.913197	ASPSCR1/LMAN2/STX5/TAP1/TAP2	5
CC	GO:0071005	U2-type precatalytic spliceosome	3/1074	28/8032	0.743043	1	0.913197	LSM2/LSM8/SNU13	3
CC	GO:0090734	site of DNA damage	4/1074	37/8032	0.748091	1	0.913197	SLF1/CBX3/SMC5/RPA1	4
CC	GO:0019898	extrinsic component of membrane	26/1074	216/8032	0.749488	1	0.913197	SYAP1/PIK3CB/CRKL/SGTA/HIP1/HID1/PIK3CD/OSBPL2/SARM1/SNX5/AAK1/VPS13C/KIF1A/EPN3/VAC14/ASPSCR1/MICALL1/GNB2/SNX16/SNAP25/GNAI2/GNG4/PIK3C2A/HPCA/MUC16/SYTL4	26
CC	GO:0030864	cortical actin cytoskeleton	7/1074	63/8032	0.75561	1	0.913197	DBNL/CFL1/COTL1/CORO1A/CFL2/EPB41L2/UTRN	7
CC	GO:0005741	mitochondrial outer membrane	17/1074	145/8032	0.757005	1	0.913197	SH3GLB1/PGRMC1/ARMCX3/SARM1/VPS13C/PLD6/BPHL/PI4KB/QTRT1/VAMP1/DNM1L/ACSL6/NLRX1/ASS1/CYB5A/VAT1/SLC8A3	17
CC	GO:0005662	DNA replication factor A complex	1/1074	10/8032	0.762189	1	0.913197	RPA1	1
CC	GO:0031528	microvillus membrane	1/1074	10/8032	0.762189	1	0.913197	ITGAV	1
CC	GO:0032045	guanyl-nucleotide exchange factor complex	1/1074	10/8032	0.762189	1	0.913197	DOCK1	1
CC	GO:0034361	very-low-density lipoprotein particle	1/1074	10/8032	0.762189	1	0.913197	APOA1	1
CC	GO:0034385	triglyceride-rich plasma lipoprotein particle	1/1074	10/8032	0.762189	1	0.913197	APOA1	1
CC	GO:0044224	juxtaparanode region of axon	1/1074	10/8032	0.762189	1	0.913197	EPB41L3	1
CC	GO:0061700	GATOR2 complex	1/1074	10/8032	0.762189	1	0.913197	CASTOR2	1
CC	GO:0070461	SAGA-type complex	1/1074	10/8032	0.762189	1	0.913197	TAF4	1
CC	GO:1990023	mitotic spindle midzone	1/1074	10/8032	0.762189	1	0.913197	KIF18B	1
CC	GO:0000792	heterochromatin	3/1074	29/8032	0.764704	1	0.913197	UBA1/MORC2/CBX3	3
CC	GO:0031674	I band	11/1074	97/8032	0.765775	1	0.913197	SLC8A1/STUB1/PARVA/PPP2R5A/CFL2/SCN8A/ANK2/PALLD/SCN3B/RYR1/S100A1	11
CC	GO:0031248	protein acetyltransferase complex	4/1074	38/8032	0.766979	1	0.913197	NAA15/NAA10/NAA30/TAF4	4
CC	GO:0097525	spliceosomal snRNP complex	4/1074	38/8032	0.766979	1	0.913197	PPIH/LSM2/LSM8/SNU13	4
CC	GO:1902493	acetyltransferase complex	4/1074	38/8032	0.766979	1	0.913197	NAA15/NAA10/NAA30/TAF4	4
CC	GO:0032809	neuronal cell body membrane	2/1074	20/8032	0.768827	1	0.913197	ADCY8/HPCA	2
CC	GO:0005793	endoplasmic reticulum-Golgi intermediate compartment	10/1074	89/8032	0.768901	1	0.913197	ASPSCR1/SEC23IP/LRPAP1/ERP44/PTPN2/LMAN2/STX5/TAP1/CHP1/TAP2	10
CC	GO:0018995	host cellular component	5/1074	47/8032	0.771788	1	0.913197	KPNB1/RAN/DYNLT1/VPS37B/MVB12B	5
CC	GO:0043657	host cell	5/1074	47/8032	0.771788	1	0.913197	KPNB1/RAN/DYNLT1/VPS37B/MVB12B	5
CC	GO:0043292	contractile fiber	19/1074	163/8032	0.774851	1	0.913197	TWF1/SLC8A1/TWF2/STUB1/DCTN4/PARVA/PPP2R5A/CFL2/SCN8A/ANK2/PALLD/PYROXD1/PLEC/SCN3B/RYR1/S100A1/ACTG1/CST3/MYH8	19
CC	GO:0042641	actomyosin	7/1074	65/8032	0.784074	1	0.913197	FSCN1/DCTN4/CORO1B/LPP/PALLD/PXN/ZYX	7
CC	GO:0014704	intercalated disc	4/1074	39/8032	0.784741	1	0.913197	YWHAH/SLC8A1/ANK2/SCN4B	4
CC	GO:0032420	stereocilium	3/1074	30/8032	0.784855	1	0.913197	PAFAH1B1/TWF2/USH2A	3
CC	GO:0035097	histone methyltransferase complex	3/1074	30/8032	0.784855	1	0.913197	TAF4/EZH1/HDAC2	3
CC	GO:0071011	precatalytic spliceosome	3/1074	30/8032	0.784855	1	0.913197	LSM2/LSM8/SNU13	3
CC	GO:0005775	vacuolar lumen	12/1074	107/8032	0.785457	1	0.913197	HSP90AA1/TXNDC5/TOLLIP/GCA/ACTR10/ACLY/PDGFRB/VAT1/CSPG4/SDCBP/C3/TTR	12
CC	GO:0005838	proteasome regulatory particle	2/1074	21/8032	0.792227	1	0.913197	PSMD5/PSMD10	2
CC	GO:0097431	mitotic spindle pole	2/1074	21/8032	0.792227	1	0.913197	CDK5RAP2/RMDN1	2
CC	GO:0030016	myofibril	18/1074	157/8032	0.793506	1	0.913197	TWF1/SLC8A1/TWF2/STUB1/DCTN4/PARVA/PPP2R5A/CFL2/SCN8A/ANK2/PALLD/PYROXD1/PLEC/SCN3B/RYR1/S100A1/ACTG1/MYH8	18
CC	GO:0016281	eukaryotic translation initiation factor 4F complex	1/1074	11/8032	0.794028	1	0.913197	EIF4G1	1
CC	GO:0043083	synaptic cleft	1/1074	11/8032	0.794028	1	0.913197	DNM3	1
CC	GO:0030496	midbody	15/1074	133/8032	0.798203	1	0.913197	SH3GLB1/PIK3CB/PDXP/CLIC4/MAPRE3/ABRAXAS2/RAN/DCTN3/CRMP1/TACC1/PKN1/GNAI2/VPS37B/RALB/LAP3	15
CC	GO:0030425	dendrite	57/1074	468/8032	0.801408	1	0.913197	PPP2R1A/HSP90AB1/SYAP1/ATCAY/KIF5C/HSP90AA1/KIF5B/OSBP2/RANGAP1/STX4/FBXO2/SLC9A6/COMT/SLC8A1/DBNL/TXN2/HDAC6/SARM1/SRGAP2/EPHB3/PPP5C/ALS2/ASAP1/KIF1A/ZFYVE27/UNC5C/CANX/ABHD17B/LSM1/BMPR2/ADCY8/DNM3/MTMR2/ATXN10/DENND1A/STX3/GNAI2/CNN3/DSCAM/SLC8A2/MAP1S/NSMF/CPNE6/HPCA/ABHD17A/CIB1/KIF1B/NCS1/SLC8A3/WLS/ITSN1/EIF4A3/RBM3/KCND3/SEMA4F/NECTIN3/TUBB3	57
CC	GO:0097447	dendritic tree	57/1074	469/8032	0.80648	1	0.913197	PPP2R1A/HSP90AB1/SYAP1/ATCAY/KIF5C/HSP90AA1/KIF5B/OSBP2/RANGAP1/STX4/FBXO2/SLC9A6/COMT/SLC8A1/DBNL/TXN2/HDAC6/SARM1/SRGAP2/EPHB3/PPP5C/ALS2/ASAP1/KIF1A/ZFYVE27/UNC5C/CANX/ABHD17B/LSM1/BMPR2/ADCY8/DNM3/MTMR2/ATXN10/DENND1A/STX3/GNAI2/CNN3/DSCAM/SLC8A2/MAP1S/NSMF/CPNE6/HPCA/ABHD17A/CIB1/KIF1B/NCS1/SLC8A3/WLS/ITSN1/EIF4A3/RBM3/KCND3/SEMA4F/NECTIN3/TUBB3	57
CC	GO:0000781	chromosome, telomeric region	7/1074	67/8032	0.809988	1	0.913197	CBX3/POLD1/EZH1/SMC5/GAR1/BRCA2/RPA1	7
CC	GO:0005929	cilium	38/1074	320/8032	0.811302	1	0.913197	PAFAH1B1/KIF5C/TBCC/KIF5B/TNPO1/STARD10/EHD3/PDCL/CFAP20/PRKACB/EHD1/HSPB11/DCTN1/RILPL1/EPS15/DLD/FAM161B/CSNK2B/GSTM3/CFAP45/SLIRP/SNAP29/RP1/AHI1/CFAP44/KIF2A/EYS/NPHP3/ODF2/CFAP43/SPAG17/USH2A/SPAG6/DNAH2/PDE6A/PDE4C/DNAH5/GPR37L1	38
CC	GO:0043235	receptor complex	23/1074	200/8032	0.812763	1	0.913197	HSP90AB1/PTPRA/EPHB3/TRADD/PLXNB1/PLXNC1/ITGB8/FGFR2/BMPR2/ITGAV/NRP2/PLXNB3/PDGFRB/MUSK/TYRO3/NOTCH1/NT5DC3/KIT/FLT3/TFRC/SDCBP/ROS1/GPR37L1	23
CC	GO:0070971	endoplasmic reticulum exit site	2/1074	22/8032	0.813509	1	0.913197	YIPF5/SEC23B	2
CC	GO:0005901	caveola	5/1074	50/8032	0.816964	1	0.913197	HDAC6/BMPR2/ADCY8/MAPK3/SPRED1	5
CC	GO:0120114	Sm-like protein family complex	5/1074	50/8032	0.816964	1	0.913197	PPIH/LSM2/LSM1/LSM8/SNU13	5
CC	GO:0022627	cytosolic small ribosomal subunit	4/1074	41/8032	0.817012	1	0.913197	MCTS1/ISG15/MRPS11/HBA1	4
CC	GO:0031968	organelle outer membrane	18/1074	160/8032	0.818529	1	0.913197	SH3GLB1/PGRMC1/ARMCX3/SARM1/VPS13C/PLD6/LRPPRC/BPHL/PI4KB/QTRT1/VAMP1/DNM1L/ACSL6/NLRX1/ASS1/CYB5A/VAT1/SLC8A3	18
CC	GO:0000932	P-body	6/1074	59/8032	0.818926	1	0.913197	DIS3L2/CARHSP1/LSM2/NOCT/LSM1/PATL1	6
CC	GO:0005657	replication fork	3/1074	32/8032	0.820871	1	0.913197	POLD1/PRIM1/RPA1	3
CC	GO:0000153	cytoplasmic ubiquitin ligase complex	1/1074	12/8032	0.821607	1	0.913197	ELOB	1
CC	GO:0005859	muscle myosin complex	1/1074	12/8032	0.821607	1	0.913197	MYH8	1
CC	GO:0030014	CCR4-NOT complex	1/1074	12/8032	0.821607	1	0.913197	PATL1	1
CC	GO:0033177	proton-transporting two-sector ATPase complex, proton-transporting domain	1/1074	12/8032	0.821607	1	0.913197	DMAC2L	1
CC	GO:0060077	inhibitory synapse	1/1074	12/8032	0.821607	1	0.913197	GAD2	1
CC	GO:0098993	anchored component of synaptic vesicle membrane	1/1074	12/8032	0.821607	1	0.913197	DNAJC5	1
CC	GO:0070820	tertiary granule	10/1074	94/8032	0.824386	1	0.913197	STXBP2/DBNL/VPS35L/CSTB/NIT2/VAMP1/SNAP25/ATP8B4/CST3/IDH1	10
CC	GO:0097733	photoreceptor cell cilium	5/1074	51/8032	0.830326	1	0.913197	TBCC/RP1/EYS/USH2A/PDE6A	5
CC	GO:0030532	small nuclear ribonucleoprotein complex	4/1074	42/8032	0.831595	1	0.913197	PPIH/LSM2/LSM8/SNU13	4
CC	GO:0035869	ciliary transition zone	4/1074	42/8032	0.831595	1	0.913197	TBCC/RP1/AHI1/USH2A	4
CC	GO:0045178	basal part of cell	4/1074	42/8032	0.831595	1	0.913197	OSCP1/EPS15/BMPR2/ABCC1	4
CC	GO:0030867	rough endoplasmic reticulum membrane	2/1074	23/8032	0.832821	1	0.913197	UBA1/PI4KB	2
CC	GO:0044298	cell body membrane	2/1074	23/8032	0.832821	1	0.913197	ADCY8/HPCA	2
CC	GO:0051233	spindle midzone	2/1074	23/8032	0.832821	1	0.913197	MAPRE3/KIF18B	2
CC	GO:0019867	outer membrane	18/1074	162/8032	0.833947	1	0.913197	SH3GLB1/PGRMC1/ARMCX3/SARM1/VPS13C/PLD6/LRPPRC/BPHL/PI4KB/QTRT1/VAMP1/DNM1L/ACSL6/NLRX1/ASS1/CYB5A/VAT1/SLC8A3	18
CC	GO:0001750	photoreceptor outer segment	3/1074	33/8032	0.836868	1	0.913197	RP1/EYS/PDE6A	3
CC	GO:0005637	nuclear inner membrane	3/1074	33/8032	0.836868	1	0.913197	LRPPRC/CBX3/TMX4	3
CC	GO:0032421	stereocilium bundle	3/1074	33/8032	0.836868	1	0.913197	PAFAH1B1/TWF2/USH2A	3
CC	GO:0005758	mitochondrial intermembrane space	5/1074	52/8032	0.842884	1	0.913197	SIRT5/TRAP1/CPOX/GOLPH3/AIFM1	5
CC	GO:0005720	nuclear heterochromatin	1/1074	13/8032	0.845497	1	0.913197	CBX3	1
CC	GO:0030127	COPII vesicle coat	1/1074	13/8032	0.845497	1	0.913197	SEC23B	1
CC	GO:0034358	plasma lipoprotein particle	1/1074	13/8032	0.845497	1	0.913197	APOA1	1
CC	GO:0038201	TOR complex	1/1074	13/8032	0.845497	1	0.913197	AKT1S1	1
CC	GO:0044665	MLL1/2 complex	1/1074	13/8032	0.845497	1	0.913197	TAF4	1
CC	GO:0071339	MLL1 complex	1/1074	13/8032	0.845497	1	0.913197	TAF4	1
CC	GO:0071556	integral component of lumenal side of endoplasmic reticulum membrane	1/1074	13/8032	0.845497	1	0.913197	CANX	1
CC	GO:0089717	spanning component of membrane	1/1074	13/8032	0.845497	1	0.913197	BMPR2	1
CC	GO:0098553	lumenal side of endoplasmic reticulum membrane	1/1074	13/8032	0.845497	1	0.913197	CANX	1
CC	GO:0099059	integral component of presynaptic active zone membrane	1/1074	13/8032	0.845497	1	0.913197	CANX	1
CC	GO:1990777	lipoprotein particle	1/1074	13/8032	0.845497	1	0.913197	APOA1	1
CC	GO:0030660	Golgi-associated vesicle membrane	7/1074	71/8032	0.854534	1	0.913197	AP1G1/AP1S1/SYNRG/SEC23IP/SEC23B/AP2A1/STX5	7
CC	GO:0000784	nuclear chromosome, telomeric region	5/1074	53/8032	0.854665	1	0.913197	CBX3/POLD1/GAR1/BRCA2/RPA1	5
CC	GO:0005813	centrosome	43/1074	369/8032	0.858693	1	0.913197	NSFL1C/PAFAH1B1/FSD1/KIF5B/RAD23A/CLIC4/PRKACB/OLA1/ACTR1A/SLF1/DDAH2/ACTR1B/HSPB11/SPAG9/DCTN4/ALS2/ABRAXAS2/DCTN1/RILPL1/DCTN5/DCTN2/NINL/DCTN3/RAP1GAP2/PPP2R5A/CRMP1/DCTN6/CKAP5/NIT2/CCDC15/SNAP29/BICD2/AHI1/KIF2A/CDK5RAP2/GNAI2/CIB1/ODF2/CCDC13/LRRCC1/BRCA2/KLHL4/TAP1	43
CC	GO:0097060	synaptic membrane	36/1074	314/8032	0.864763	1	0.913197	STXBP1/SYAP1/CRKL/HIP1/STX4/PTPRA/COMT/SLC8A1/DBNL/GAD2/SRGAP2/CADPS2/DAGLB/CANX/ABHD17B/PTPRS/ADCY8/NRP2/DNM3/MTMR2/ANK2/DENND1A/STX3/SNAP25/DNM1L/ZNRF2/MUSK/ABHD17A/UTRN/CNTN6/SLC8A3/ITSN1/KCND3/SEMA4F/NECTIN3/FCHO2	36
CC	GO:0099738	cell cortex region	3/1074	35/8032	0.865189	1	0.913197	ACTR1A/DCTN1/EPB41L2	3
CC	GO:0005684	U2-type spliceosomal complex	5/1074	54/8032	0.865701	1	0.913197	LSM2/LSM8/DHX8/SNU13/EIF4A3	5
CC	GO:0032153	cell division site	5/1074	54/8032	0.865701	1	0.913197	FSD1/PDXP/STAMBP/DCTN3/PKN1	5
CC	GO:0097731	9+0 non-motile cilium	5/1074	54/8032	0.865701	1	0.913197	TBCC/RP1/EYS/USH2A/PDE6A	5
CC	GO:0000803	sex chromosome	1/1074	14/8032	0.86619	1	0.913197	SMC5	1
CC	GO:0005697	telomerase holoenzyme complex	1/1074	14/8032	0.86619	1	0.913197	GAR1	1
CC	GO:0030673	axolemma	1/1074	14/8032	0.86619	1	0.913197	EPB41L3	1
CC	GO:0035859	Seh1-associated complex	1/1074	14/8032	0.86619	1	0.913197	CASTOR2	1
CC	GO:0016324	apical plasma membrane	18/1074	167/8032	0.868212	1	0.913197	HSP90AB1/STXBP2/AKR1A1/EPS15/BMPR2/CLIC5/ADCY8/ITPK1/PDGFRB/ANK2/STX3/NOTCH1/CIB1/AP2A1/USH2A/VAMP3/CSPG4/ABCC1	18
CC	GO:0005776	autophagosome	7/1074	73/8032	0.873411	1	0.913197	SH3GLB1/PIP4K2A/WASH3P/UBQLN1/CALCOCO2/SNAP29/FYCO1	7
CC	GO:0042383	sarcolemma	10/1074	100/8032	0.876854	1	0.913197	SLC8A1/ANK2/SLC8A2/PLEC/RYR1/UTRN/CIB1/SNTB1/SLC8A3/KCND3	10
CC	GO:0072686	mitotic spindle	8/1074	83/8032	0.882118	1	0.913197	RANGAP1/MAPRE3/DCTN1/KIF18B/CDK5RAP2/TBL1XR1/EML3/RMDN1	8
CC	GO:0045111	intermediate filament cytoskeleton	6/1074	65/8032	0.883074	1	0.913197	NSFL1C/PSMD10/PLEC/EPPK1/PFDN5/MACF1	6
CC	GO:0061695	transferase complex, transferring phosphorus-containing groups	13/1074	127/8032	0.883622	1	0.913197	PIK3CB/PIK3CD/VAC14/PRPS2/POLD1/PRPSAP1/ZNFX1/TAF4/PIK3C2A/PRPS1/PRPSAP2/PHKA1/PRIM1	13
CC	GO:0005839	proteasome core complex	1/1074	15/8032	0.884113	1	0.913197	PSMF1	1
CC	GO:0030992	intraciliary transport particle B	1/1074	15/8032	0.884113	1	0.913197	HSPB11	1
CC	GO:0032982	myosin filament	1/1074	15/8032	0.884113	1	0.913197	MYH8	1
CC	GO:0032994	protein-lipid complex	1/1074	15/8032	0.884113	1	0.913197	APOA1	1
CC	GO:0033268	node of Ranvier	1/1074	15/8032	0.884113	1	0.913197	SCN8A	1
CC	GO:0044233	mitochondria-associated endoplasmic reticulum membrane	1/1074	15/8032	0.884113	1	0.913197	CANX	1
CC	GO:0032993	protein-DNA complex	5/1074	56/8032	0.885663	1	0.913197	RAG2/SLF1/POLD1/PRIM1/RPA1	5
CC	GO:0012507	ER to Golgi transport vesicle membrane	3/1074	37/8032	0.889087	1	0.913197	SEC23IP/SEC23B/STX5	3
CC	GO:0030863	cortical cytoskeleton	8/1074	84/8032	0.889866	1	0.913197	DBNL/CFL1/COTL1/CORO1A/CFL2/EPB41L2/NSMF/UTRN	8
CC	GO:0030176	integral component of endoplasmic reticulum membrane	9/1074	93/8032	0.890276	1	0.913197	LNPK/RTN4/PDIA3/ZFYVE27/RTN1/CANX/STIM1/TAP1/TAP2	9
CC	GO:0005930	axoneme	6/1074	66/8032	0.891647	1	0.913197	RP1/CFAP43/SPAG17/SPAG6/DNAH2/DNAH5	6
CC	GO:0015629	actin cytoskeleton	42/1074	369/8032	0.892126	1	0.913197	FSCN1/SWAP70/TWF1/CRK/DBNL/TWF2/PDXP/CLIC4/ACTR1A/CFL1/COTL1/ACTR1B/CORO1A/DCTN4/MSRA/CORO1B/ACTR10/ASAP1/DCTN2/DCTN3/PARVA/CORO2B/CLIC5/ADCY8/LPP/CFL2/DCTN6/TLN2/MTPN/EPB41L2/MYO1E/PALLD/CNN3/PXN/ZYX/UTRN/ACTG1/FERMT3/ITSN1/TARS1/MACF1/MYH8	42
CC	GO:0035861	site of double-strand break	2/1074	27/8032	0.893217	1	0.913197	SLF1/SMC5	2
CC	GO:0097386	glial cell projection	2/1074	27/8032	0.893217	1	0.913197	SLC2A13/ABCA7	2
CC	GO:0005815	microtubule organizing center	56/1074	482/8032	0.893301	1	0.913197	NSFL1C/PAFAH1B1/FSD1/KIF5B/RAD23A/MAP2K1/CFAP20/CLIC4/PRKACB/OLA1/ACTR1A/SLF1/DDAH2/ACTR1B/HSPB11/SPAG9/MAPRE3/DCTN4/ALS2/ABRAXAS2/DCTN1/RILPL1/WASH3P/ROCK1/DCTN5/RAN/DCTN2/NINL/DCTN3/RAP1GAP2/CLIC5/PPP2R5A/CRMP1/DCTN6/CKAP5/NIT2/CCDC15/CAMK2B/SNAP29/TACC1/BICD2/AHI1/KIF2A/CDK5RAP2/GNAI2/EYS/BRCA1/CIB1/ODF2/CCDC13/USH2A/LRRCC1/PPP4C/BRCA2/KLHL4/TAP1	56
CC	GO:0005938	cell cortex	26/1074	239/8032	0.896251	1	0.913197	FSCN1/PAFAH1B1/DBNL/ACTR1A/CFL1/PFN1/COTL1/CORO1A/DCTN4/DCTN1/FMNL1/FGFR2/STIM1/ERMN/CLIC5/CFL2/FGF1/EPB41L2/PXN/NSMF/RYR1/UTRN/TRIP10/CRIP2/FGB/FGA	26
CC	GO:0005819	spindle	24/1074	223/8032	0.899178	1	0.913197	NSFL1C/PAFAH1B1/RANGAP1/MAPRE3/DCTN4/ABRAXAS2/DCTN1/KIF18B/TPT1/PPP2CB/BRCC3/DCTN3/CBX3/CRMP1/CKAP5/DYNLT1/PPP2CA/KIF2A/CDK5RAP2/MAP1S/TBL1XR1/EML3/ODF2/RMDN1	24
CC	GO:0005640	nuclear outer membrane	1/1074	16/8032	0.899638	1	0.913197	LRPPRC	1
CC	GO:0043194	axon initial segment	1/1074	16/8032	0.899638	1	0.913197	SCN8A	1
CC	GO:0045259	proton-transporting ATP synthase complex	1/1074	16/8032	0.899638	1	0.913197	DMAC2L	1
CC	GO:0097449	astrocyte projection	1/1074	16/8032	0.899638	1	0.913197	SLC2A13	1
CC	GO:0098945	intrinsic component of presynaptic active zone membrane	1/1074	16/8032	0.899638	1	0.913197	CANX	1
CC	GO:0044853	plasma membrane raft	6/1074	67/8032	0.899679	1	0.913197	HDAC6/STIM1/BMPR2/ADCY8/MAPK3/SPRED1	6
CC	GO:0097014	ciliary plasm	6/1074	67/8032	0.899679	1	0.913197	RP1/CFAP43/SPAG17/SPAG6/DNAH2/DNAH5	6
CC	GO:0032589	neuron projection membrane	4/1074	48/8032	0.900025	1	0.913197	HPCA/USH2A/EPB41L3/WLS	4
CC	GO:0030134	COPII-coated ER to Golgi transport vesicle	5/1074	58/8032	0.903025	1	0.913197	YIPF5/SEC23IP/LMAN2/SEC23B/STX5	5
CC	GO:0044291	cell-cell contact zone	5/1074	58/8032	0.903025	1	0.913197	YWHAH/SLC8A1/ANK2/SCN4B/NECTIN3	5
CC	GO:0030017	sarcomere	14/1074	139/8032	0.903544	1	0.913197	SLC8A1/STUB1/DCTN4/PARVA/PPP2R5A/CFL2/SCN8A/ANK2/PALLD/PYROXD1/SCN3B/RYR1/S100A1/MYH8	14
CC	GO:0098936	intrinsic component of postsynaptic membrane	9/1074	95/8032	0.903855	1	0.913197	SLC8A1/CANX/ABHD17B/PTPRS/NRP2/ABHD17A/SLC8A3/KCND3/NECTIN3	9
CC	GO:0005891	voltage-gated calcium channel complex	2/1074	28/8032	0.904769	1	0.913197	RYR1/CACHD1	2
CC	GO:0097730	non-motile cilium	6/1074	68/8032	0.907195	1	0.913197	TBCC/RP1/AHI1/EYS/USH2A/PDE6A	6
CC	GO:0099146	intrinsic component of postsynaptic density membrane	4/1074	49/8032	0.90867	1	0.913197	ABHD17B/PTPRS/ABHD17A/NECTIN3	4
CC	GO:0070821	tertiary granule membrane	3/1074	39/8032	0.909122	1	0.913197	VAMP1/SNAP25/ATP8B4	3
CC	GO:0031227	intrinsic component of endoplasmic reticulum membrane	9/1074	96/8032	0.910097	1	0.913197	LNPK/RTN4/PDIA3/ZFYVE27/RTN1/CANX/STIM1/TAP1/TAP2	9
CC	GO:0031970	organelle envelope lumen	5/1074	59/8032	0.910812	1	0.913197	SIRT5/TRAP1/CPOX/GOLPH3/AIFM1	5
CC	GO:0000242	pericentriolar material	1/1074	17/8032	0.913085	1	0.913197	CDK5RAP2	1
CC	GO:0016460	myosin II complex	1/1074	17/8032	0.913085	1	0.913197	MYH8	1
CC	GO:0031307	integral component of mitochondrial outer membrane	1/1074	17/8032	0.913085	1	0.913197	ARMCX3	1
CC	GO:0005777	peroxisome	10/1074	107/8032	0.921196	1	0.913197	PRDX5/ACOT2/ZADH2/DNM1L/ACSL6/TKT/AMACR/IDH1/NUDT12/PEX5	10
CC	GO:0042579	microbody	10/1074	107/8032	0.921196	1	0.913197	PRDX5/ACOT2/ZADH2/DNM1L/ACSL6/TKT/AMACR/IDH1/NUDT12/PEX5	10
CC	GO:0008076	voltage-gated potassium channel complex	4/1074	51/8032	0.923991	1	0.913197	SNAP25/VAMP2/KCND3/KCNF1	4
CC	GO:0031306	intrinsic component of mitochondrial outer membrane	1/1074	18/8032	0.924731	1	0.913197	ARMCX3	1
CC	GO:0035145	exon-exon junction complex	1/1074	18/8032	0.924731	1	0.913197	EIF4A3	1
CC	GO:0097546	ciliary base	1/1074	18/8032	0.924731	1	0.913197	PRKACB	1
CC	GO:0098576	lumenal side of membrane	1/1074	18/8032	0.924731	1	0.913197	CANX	1
CC	GO:0001650	fibrillar center	6/1074	71/8032	0.926892	1	0.913197	HERC4/TXNRD1/NUFIP1/KIT/DDX46/GAR1	6
CC	GO:0031300	intrinsic component of organelle membrane	26/1074	247/8032	0.92729	1	0.913197	LNPK/RTN4/PDIA3/ARMCX3/ZFYVE27/VAMP7/ATP8A1/RTN1/STX6/CANX/ABHD17B/STIM1/PTPRS/TMEM70/SLC6A17/VAMP1/STX16/COX11/ABHD17A/RYR1/DNAJC5/WLS/L2HGDH/VAMP3/TAP1/TAP2	26
CC	GO:0098948	intrinsic component of postsynaptic specialization membrane	5/1074	62/8032	0.930974	1	0.913197	ABHD17B/PTPRS/ABHD17A/KCND3/NECTIN3	5
CC	GO:0070603	SWI/SNF superfamily-type complex	2/1074	31/8032	0.932788	1	0.913197	CSNK2A1/HDAC2	2
CC	GO:0034704	calcium channel complex	3/1074	42/8032	0.933064	1	0.913197	PTPA/RYR1/CACHD1	3
CC	GO:0030057	desmosome	1/1074	19/8032	0.934819	1	0.913197	UBA1	1
CC	GO:0009898	cytoplasmic side of plasma membrane	11/1074	119/8032	0.935158	1	0.913197	SYAP1/HIP1/OSBPL2/MIEN1/SNX5/ASPSCR1/GNB2/SNAP25/GNAI2/GNG4/KIT	11
CC	GO:0098978	glutamatergic synapse	35/1074	325/8032	0.935287	1	0.913197	PPP2R1A/VPS35/CADPS/STXBP1/AP3D1/YWHAZ/YWHAE/HIP1/STX4/GUCY1A1/PFN1/PPP2R2A/CORO1A/CADPS2/PAK2/EPS15/CANX/ABHD17B/PTPRS/ADCY8/PFN2/NRP2/DNM3/SLC6A17/VAMP1/STX3/SNAP25/PPP3CC/HPCA/EGLN1/ABHD17A/AP2B1/NCS1/ITSN1/EIF4A3	35
CC	GO:0009897	external side of plasma membrane	10/1074	110/8032	0.93556	1	0.913197	CLPTM1/BTN2A1/ITGAV/CXCL12/CLCN3/KIT/TFRC/FGB/FGG/FGA	10
CC	GO:0005882	intermediate filament	3/1074	43/8032	0.939655	1	0.913197	PLEC/EPPK1/MACF1	3
CC	GO:0030315	T-tubule	3/1074	43/8032	0.939655	1	0.913197	SLC8A1/ANK2/RYR1	3
CC	GO:0030880	RNA polymerase complex	3/1074	43/8032	0.939655	1	0.913197	ZNFX1/TAF4/PRIM1	3
CC	GO:0034708	methyltransferase complex	3/1074	43/8032	0.939655	1	0.913197	TAF4/EZH1/HDAC2	3
CC	GO:0005801	cis-Golgi network	2/1074	32/8032	0.940249	1	0.913197	SCFD1/LRPAP1	2
CC	GO:0032590	dendrite membrane	2/1074	32/8032	0.940249	1	0.913197	HPCA/WLS	2
CC	GO:0045177	apical part of cell	21/1074	209/8032	0.941985	1	0.913197	HSP90AB1/STXBP2/AKR1A1/CLIC4/VAMP7/EPS15/BMPR2/CLIC5/ADCY8/DAB1/ITPK1/PDGFRB/ANK2/STX3/NOTCH1/CIB1/AP2A1/USH2A/VAMP3/CSPG4/ABCC1	21
CC	GO:0043202	lysosomal lumen	4/1074	54/8032	0.942661	1	0.913197	HSP90AA1/TXNDC5/PDGFRB/CSPG4	4
CC	GO:0016323	basolateral plasma membrane	12/1074	130/8032	0.942894	1	0.913197	HSP90AB1/STX4/OSCP1/EPS15/BMPR2/ADCY8/ANK2/SLC8A2/EPPK1/AP2A1/TFRC/ABCC1	12
CC	GO:0099240	intrinsic component of synaptic membrane	12/1074	130/8032	0.942894	1	0.913197	PTPRA/SLC8A1/CANX/ABHD17B/PTPRS/ADCY8/NRP2/ABHD17A/CNTN6/SLC8A3/KCND3/NECTIN3	12
CC	GO:0005798	Golgi-associated vesicle	11/1074	121/8032	0.943195	1	0.913197	AP1G1/AP1S1/YIPF5/ACTR1A/SCFD1/SYNRG/SEC23IP/LMAN2/SEC23B/AP2A1/STX5	11
CC	GO:0031301	integral component of organelle membrane	23/1074	227/8032	0.944255	1	0.913197	LNPK/RTN4/PDIA3/ARMCX3/ZFYVE27/VAMP7/ATP8A1/RTN1/STX6/CANX/STIM1/PTPRS/TMEM70/SLC6A17/VAMP1/STX16/COX11/RYR1/WLS/L2HGDH/VAMP3/TAP1/TAP2	23
CC	GO:0090575	RNA polymerase II transcription regulator complex	3/1074	44/8032	0.94564	1	0.913197	CARM1/MXD3/TAF4	3
CC	GO:0005884	actin filament	8/1074	95/8032	0.950332	1	0.913197	TWF1/DBNL/TWF2/COTL1/CORO1A/CORO1B/PALLD/ACTG1	8
CC	GO:0019897	extrinsic component of plasma membrane	11/1074	123/8032	0.950351	1	0.913197	SYAP1/CRKL/HIP1/OSBPL2/SNX5/AAK1/EPN3/GNB2/SNAP25/GNAI2/GNG4	11
CC	GO:0000786	nucleosome	1/1074	21/8032	0.951121	1	0.913197	SLF1	1
CC	GO:0071007	U2-type catalytic step 2 spliceosome	1/1074	21/8032	0.951121	1	0.913197	DHX8	1
CC	GO:0098685	Schaffer collateral - CA1 synapse	6/1074	76/8032	0.951629	1	0.913197	PTPRA/PTPRS/ADCY8/PFN2/STX3/ACTG1	6
CC	GO:0005791	rough endoplasmic reticulum	4/1074	56/8032	0.952674	1	0.913197	UBA1/CANX/PI4KB/LRPAP1	4
CC	GO:0030137	COPI-coated vesicle	1/1074	22/8032	0.957674	1	0.913197	ACTR1A	1
CC	GO:1904949	ATPase complex	2/1074	35/8032	0.95819	1	0.913197	CSNK2A1/HDAC2	2
CC	GO:0045211	postsynaptic membrane	22/1074	225/8032	0.960607	1	0.913197	SYAP1/CRKL/HIP1/COMT/SLC8A1/DBNL/SRGAP2/CADPS2/DAGLB/CANX/ABHD17B/PTPRS/NRP2/DNM3/ANK2/MUSK/ABHD17A/UTRN/SLC8A3/KCND3/SEMA4F/NECTIN3	22
CC	GO:0097542	ciliary tip	2/1074	36/8032	0.962927	1	0.913197	HSPB11/RP1	2
CC	GO:0031225	anchored component of membrane	5/1074	69/8032	0.963067	1	0.913197	GAD2/ABHD17B/ABHD17A/DNAJC5/CNTN6	5
CC	GO:0030990	intraciliary transport particle	1/1074	23/8032	0.963349	1	0.913197	HSPB11	1
CC	GO:0031526	brush border membrane	1/1074	23/8032	0.963349	1	0.913197	HSP90AB1	1
CC	GO:0034705	potassium channel complex	4/1074	59/8032	0.96471	1	0.913197	SNAP25/VAMP2/KCND3/KCNF1	4
CC	GO:0099055	integral component of postsynaptic membrane	7/1074	90/8032	0.965763	1	0.913197	SLC8A1/CANX/PTPRS/NRP2/SLC8A3/KCND3/NECTIN3	7
CC	GO:0031304	intrinsic component of mitochondrial inner membrane	2/1074	37/8032	0.967146	1	0.913197	COX11/L2HGDH	2
CC	GO:0031305	integral component of mitochondrial inner membrane	2/1074	37/8032	0.967146	1	0.913197	COX11/L2HGDH	2
CC	GO:0044304	main axon	4/1074	60/8032	0.968043	1	0.913197	ERMN/SCN8A/KIF13B/EPB41L3	4
CC	GO:0000315	organellar large ribosomal subunit	3/1074	49/8032	0.96811	1	0.913197	MRPL42/MRPL21/MRPL35	3
CC	GO:0005762	mitochondrial large ribosomal subunit	3/1074	49/8032	0.96811	1	0.913197	MRPL42/MRPL21/MRPL35	3
CC	GO:0032592	integral component of mitochondrial membrane	4/1074	61/8032	0.971081	1	0.913197	ARMCX3/TMEM70/COX11/L2HGDH	4
CC	GO:0098889	intrinsic component of presynaptic membrane	4/1074	61/8032	0.971081	1	0.913197	CANX/PTPRS/ADCY8/CNTN6	4
CC	GO:0005912	adherens junction	11/1074	132/8032	0.973642	1	0.913197	NIBAN2/BMPR2/AHI1/MYO1E/CNN3/NOTCH1/ZYX/MPP7/SDCBP/NECTIN3/PTPRM	11
CC	GO:0098573	intrinsic component of mitochondrial membrane	4/1074	62/8032	0.973847	1	0.913197	ARMCX3/TMEM70/COX11/L2HGDH	4
CC	GO:0005730	nucleolus	46/1074	440/8032	0.975526	1	0.913197	PIK3CB/HERC4/OSBP/RABGEF1/SETD7/TXNRD1/UBLCP1/TXN2/OLA1/PPM1E/ZPR1/NAA10/STK24/ABHD14B/RAN/SRP68/HINT2/NOP2/ACAT2/DIAPH2/DCTN3/CSTB/IDH3G/CKAP5/SRP19/PRMT2/WASHC2A/FGF1/PDK3/NUFIP1/CPT2/IFI16/SENP5/KIF2A/RNF213/MAP1S/SNU13/UTP20/KIT/DDX46/WASHC2C/SDHA/EIF4A3/GAR1/MACROD2/ZC3H15	46
CC	GO:0005667	transcription regulator complex	9/1074	114/8032	0.975952	1	0.913197	YWHAB/CARM1/NAA15/CORO2A/CSNK2A1/MXD3/TAF4/TBL1XR1/HDAC2	9
CC	GO:0044815	DNA packaging complex	1/1074	26/8032	0.976206	1	0.913197	SLF1	1
CC	GO:0055029	nuclear DNA-directed RNA polymerase complex	2/1074	40/8032	0.977209	1	0.913197	TAF4/PRIM1	2
CC	GO:0031941	filamentous actin	1/1074	27/8032	0.979398	1	0.913197	ACTG1	1
CC	GO:0099056	integral component of presynaptic membrane	3/1074	53/8032	0.979432	1	0.913197	CANX/PTPRS/ADCY8	3
CC	GO:0000428	DNA-directed RNA polymerase complex	2/1074	41/8032	0.979844	1	0.913197	TAF4/PRIM1	2
CC	GO:0009295	nucleoid	2/1074	42/8032	0.982183	1	0.913197	LRPPRC/TFB2M	2
CC	GO:0042645	mitochondrial nucleoid	2/1074	42/8032	0.982183	1	0.913197	LRPPRC/TFB2M	2
CC	GO:0005911	cell-cell junction	32/1074	328/8032	0.982854	1	0.913197	FSCN1/YWHAH/TWF1/UBA1/STARD10/SLC8A1/PDXP/CLIC4/CFL1/CORO1A/PAK2/NIBAN2/BMPR2/PTPRJ/ANK2/AHI1/MYO1E/STX3/GAB1/CNN3/PXN/NOTCH1/ZYX/EPPK1/KIT/ACTG1/MPP7/EPB41L3/SCN4B/SDCBP/NECTIN3/PTPRM	32
CC	GO:0098562	cytoplasmic side of membrane	11/1074	138/8032	0.983114	1	0.913197	SYAP1/HIP1/OSBPL2/MIEN1/SNX5/ASPSCR1/GNB2/SNAP25/GNAI2/GNG4/KIT	11
CC	GO:0005840	ribosome	17/1074	195/8032	0.983666	1	0.913197	SRP68/EEF2/CANX/MCTS1/MRPS36/MRPS33/ISG15/NUFIP1/MRPS24/MRPS14/MRPL42/MRPL21/RBM3/MRPS18C/MRPS11/HBA1/MRPL35	17
CC	GO:0099699	integral component of synaptic membrane	9/1074	119/8032	0.983869	1	0.913197	PTPRA/SLC8A1/CANX/PTPRS/ADCY8/NRP2/SLC8A3/KCND3/NECTIN3	9
CC	GO:0016604	nuclear body	37/1074	373/8032	0.984254	1	0.913197	CENPI/ARIH1/HACE1/COPS4/USP7/TOLLIP/MOCS2/NUDT9/SRP54/ZPR1/PPIH/MSRA/KIF18B/AFF3/ICE1/CALCOCO2/YARS1/DOCK1/F8A1/LYRM4/IFI16/KIF2A/MINDY1/SMC5/TKT/SH3BGRL3/DHX8/BRCA1/DDX46/DRG1/EIF4A3/GAR1/RPA1/C12orf57/PATL1/YLPM1/TAP2	37
CC	GO:0042788	polysomal ribosome	1/1074	29/8032	0.984556	1	0.913197	EEF2	1
CC	GO:0034703	cation channel complex	11/1074	140/8032	0.9855	1	0.913197	PTPA/SCN8A/SNAP25/VAMP2/SCN3B/RYR1/TRPC3/SCN4B/KCND3/CACHD1/KCNF1	11
CC	GO:0043198	dendritic shaft	1/1074	30/8032	0.986628	1	0.913197	SLC8A1	1
CC	GO:0010494	cytoplasmic stress granule	3/1074	57/8032	0.986855	1	0.913197	KPNB1/ROCK1/EIF4G1	3
CC	GO:0098589	membrane region	18/1074	208/8032	0.987229	1	0.913197	CRK/EIF5A/HDAC6/TRADD/EEF2/STIM1/BMPR2/ADCY8/MAPK3/EFHD2/BICD2/ANK2/PPP2CA/GNAI2/SPRED1/SYNJ2/SDCBP/UNC5B	18
CC	GO:0016459	myosin complex	2/1074	45/8032	0.987726	1	0.913197	MYO1E/MYH8	2
CC	GO:0005604	basement membrane	3/1074	58/8032	0.988262	1	0.913197	THBS4/USH2A/CST3	3
CC	GO:0000123	histone acetyltransferase complex	1/1074	31/8032	0.988423	1	0.913197	TAF4	1
CC	GO:0034702	ion channel complex	15/1074	182/8032	0.988898	1	0.913197	PTPA/CLIC4/CLIC1/CLIC5/SCN8A/SNAP25/VAMP2/SCN3B/RYR1/TRPC3/SCN4B/KCND3/CACHD1/KCNF1/TTYH1	15
CC	GO:0044391	ribosomal subunit	13/1074	163/8032	0.988978	1	0.913197	MCTS1/MRPS36/MRPS33/ISG15/MRPS24/MRPS14/MRPL42/MRPL21/RBM3/MRPS18C/MRPS11/HBA1/MRPL35	13
CC	GO:0016328	lateral plasma membrane	2/1074	46/8032	0.989168	1	0.913197	PPP2R1A/ABCC1	2
CC	GO:0099061	integral component of postsynaptic density membrane	2/1074	46/8032	0.989168	1	0.913197	PTPRS/NECTIN3	2
CC	GO:0005681	spliceosomal complex	8/1074	114/8032	0.98949	1	0.913197	PPIH/LSM2/AAR2/LSM8/DHX8/SNU13/EIF4A3/RBM3	8
CC	GO:0099060	integral component of postsynaptic specialization membrane	3/1074	59/8032	0.989524	1	0.913197	PTPRS/KCND3/NECTIN3	3
CC	GO:0014069	postsynaptic density	28/1074	304/8032	0.990721	1	0.913197	VPS35/DNAJC6/RTN4/SOS1/INPP4A/SLC8A1/DBNL/SRGAP2/ALS2/PAK2/ABHD17B/BMPR2/PTPRS/ADCY8/DAB1/DNM3/MTMR2/CNN3/SLC8A2/NSMF/EGLN1/ABHD17A/NCS1/EPB41L3/SLC8A3/KCND3/SEMA4F/NECTIN3	28
CC	GO:0016469	proton-transporting two-sector ATPase complex	1/1074	33/8032	0.991323	1	0.913197	DMAC2L	1
CC	GO:0071013	catalytic step 2 spliceosome	3/1074	61/8032	0.991667	1	0.913197	LSM2/DHX8/EIF4A3	3
CC	GO:0016591	RNA polymerase II, holoenzyme	1/1074	34/8032	0.992488	1	0.913197	TAF4	1
CC	GO:0032279	asymmetric synapse	28/1074	309/8032	0.993063	1	0.913197	VPS35/DNAJC6/RTN4/SOS1/INPP4A/SLC8A1/DBNL/SRGAP2/ALS2/PAK2/ABHD17B/BMPR2/PTPRS/ADCY8/DAB1/DNM3/MTMR2/CNN3/SLC8A2/NSMF/EGLN1/ABHD17A/NCS1/EPB41L3/SLC8A3/KCND3/SEMA4F/NECTIN3	28
CC	GO:0098984	neuron to neuron synapse	30/1074	329/8032	0.993837	1	0.913197	VPS35/YWHAZ/DNAJC6/RTN4/SOS1/INPP4A/SLC8A1/DBNL/SRGAP2/ALS2/PAK2/VAMP7/ABHD17B/BMPR2/PTPRS/ADCY8/DAB1/DNM3/MTMR2/CNN3/SLC8A2/NSMF/EGLN1/ABHD17A/NCS1/EPB41L3/SLC8A3/KCND3/SEMA4F/NECTIN3	30
CC	GO:0045121	membrane raft	16/1074	200/8032	0.993933	1	0.913197	CRK/HDAC6/TRADD/EEF2/STIM1/BMPR2/ADCY8/MAPK3/EFHD2/ANK2/PPP2CA/GNAI2/SPRED1/SYNJ2/SDCBP/UNC5B	16
CC	GO:0098857	membrane microdomain	16/1074	201/8032	0.994356	1	0.913197	CRK/HDAC6/TRADD/EEF2/STIM1/BMPR2/ADCY8/MAPK3/EFHD2/ANK2/PPP2CA/GNAI2/SPRED1/SYNJ2/SDCBP/UNC5B	16
CC	GO:0101003	ficolin-1-rich granule membrane	1/1074	37/8032	0.995126	1	0.913197	VPS35L	1
CC	GO:0098982	GABA-ergic synapse	3/1074	66/8032	0.995333	1	0.913197	GUCY1A1/SLC6A17/KCND3	3
CC	GO:1902495	transmembrane transporter complex	15/1074	194/8032	0.995366	1	0.913197	PTPA/CLIC4/CLIC1/CLIC5/SCN8A/SNAP25/VAMP2/SCN3B/RYR1/TRPC3/SCN4B/KCND3/CACHD1/KCNF1/TTYH1	15
CC	GO:0099572	postsynaptic specialization	28/1074	317/8032	0.995709	1	0.913197	VPS35/DNAJC6/RTN4/SOS1/INPP4A/SLC8A1/DBNL/SRGAP2/ALS2/PAK2/ABHD17B/BMPR2/PTPRS/ADCY8/DAB1/DNM3/MTMR2/CNN3/SLC8A2/NSMF/EGLN1/ABHD17A/NCS1/EPB41L3/SLC8A3/KCND3/SEMA4F/NECTIN3	28
CC	GO:0005778	peroxisomal membrane	2/1074	54/8032	0.996067	1	0.913197	ACSL6/PEX5	2
CC	GO:0031903	microbody membrane	2/1074	54/8032	0.996067	1	0.913197	ACSL6/PEX5	2
CC	GO:0022626	cytosolic ribosome	5/1074	93/8032	0.99655	1	0.913197	MCTS1/ISG15/NUFIP1/MRPS11/HBA1	5
CC	GO:1990904	ribonucleoprotein complex	44/1074	466/8032	0.996967	1	0.913197	RWDD1/DIS3L2/SRP54/PPIH/EIF3M/SRP72/LSM2/SRP68/EEF2/VBP1/FBXW9/EIF1B/LRPPRC/LSM1/NAA30/MCTS1/SLIRP/EIF3K/MRPS36/SRP19/EIF4G1/MRPS33/ISG15/NUFIP1/AAR2/LSM8/DHX8/MRPS24/SNU13/BRCA1/UTP20/RO60/MRPS14/MRPL42/MRPL21/DRG1/EIF1/EIF4A3/RBM3/GAR1/MRPS18C/MRPS11/HBA1/MRPL35	44
CC	GO:1990351	transporter complex	15/1074	200/8032	0.997064	1	0.913197	PTPA/CLIC4/CLIC1/CLIC5/SCN8A/SNAP25/VAMP2/SCN3B/RYR1/TRPC3/SCN4B/KCND3/CACHD1/KCNF1/TTYH1	15
CC	GO:0098552	side of membrane	21/1074	259/8032	0.997277	1	0.913197	SYAP1/HIP1/OSBPL2/MIEN1/SNX5/CLPTM1/CANX/BTN2A1/ASPSCR1/ITGAV/GNB2/SNAP25/GNAI2/GNG4/CXCL12/CLCN3/KIT/TFRC/FGB/FGG/FGA	21
CC	GO:0098839	postsynaptic density membrane	4/1074	85/8032	0.997764	1	0.913197	ABHD17B/PTPRS/ABHD17A/NECTIN3	4
CC	GO:1902554	serine/threonine protein kinase complex	1/1074	44/8032	0.998225	1	0.913197	PHKA1	1
CC	GO:0099634	postsynaptic specialization membrane	5/1074	100/8032	0.998357	1	0.913197	ABHD17B/PTPRS/ABHD17A/KCND3/NECTIN3	5
CC	GO:0043296	apical junction complex	4/1074	88/8032	0.998405	1	0.913197	EPPK1/ACTG1/MPP7/NECTIN3	4
CC	GO:0036464	cytoplasmic ribonucleoprotein granule	10/1074	158/8032	0.998633	1	0.913197	KPNB1/DIS3L2/TSTD1/ROCK1/CARHSP1/LSM2/NOCT/LSM1/EIF4G1/PATL1	10
CC	GO:0098797	plasma membrane protein complex	26/1074	318/8032	0.998783	1	0.913197	FAF1/TRADD/EPS15/ITGB8/ITGAV/GNB2/SCN8A/SNAP25/VAMP2/GNAI2/GNG4/SCN3B/AP2S1/AP2M1/RYR1/UTRN/AP2B1/AP2A1/SNTB1/MPP7/SCN4B/TFRC/SDCBP/KCND3/CACHD1/KCNF1	26
CC	GO:0036064	ciliary basal body	4/1074	92/8032	0.998988	1	0.913197	CFAP20/RILPL1/AHI1/USH2A	4
CC	GO:0016607	nuclear speck	14/1074	205/8032	0.999126	1	0.913197	COPS4/MOCS2/SRP54/PPIH/DOCK1/IFI16/SMC5/TKT/DDX46/EIF4A3/C12orf57/PATL1/YLPM1/TAP2	14
CC	GO:0098802	plasma membrane signaling receptor complex	4/1074	94/8032	0.999195	1	0.913197	ITGB8/ITGAV/TFRC/SDCBP	4
CC	GO:0062023	collagen-containing extracellular matrix	13/1074	198/8032	0.999344	1	0.913197	FGFR2/CSTB/CXCL12/EYS/THBS4/USH2A/CST3/APOA1/CSPG4/PZP/FGB/FGG/FGA	13
CC	GO:0035770	ribonucleoprotein granule	10/1074	167/8032	0.999402	1	0.913197	KPNB1/DIS3L2/TSTD1/ROCK1/CARHSP1/LSM2/NOCT/LSM1/EIF4G1/PATL1	10
CC	GO:0005923	bicellular tight junction	2/1074	69/8032	0.999439	1	0.913197	EPPK1/MPP7	2
CC	GO:0015934	large ribosomal subunit	4/1074	99/8032	0.999549	1	0.913197	MRPL42/MRPL21/RBM3/MRPL35	4
CC	GO:0070160	tight junction	2/1074	73/8032	0.999669	1	0.913197	EPPK1/MPP7	2
CC	GO:1902911	protein kinase complex	1/1074	56/8032	0.999687	1	0.913197	PHKA1	1
CC	GO:0098803	respiratory chain complex	1/1074	59/8032	0.999797	1	0.913197	SDHA	1
CC	GO:0098798	mitochondrial protein complex	13/1074	212/8032	0.99981	1	0.913197	GRPEL1/PDK2/MRPS36/MRPS33/MRPS24/MRPS14/MRPL42/SDHA/MRPL21/MRPS18C/MRPS11/TIMM22/MRPL35	13
CC	GO:0099023	vesicle tethering complex	1/1074	61/8032	0.999848	1	0.913197	VPS54	1
CC	GO:0005743	mitochondrial inner membrane	27/1074	362/8032	0.999896	1	0.913197	GRPEL1/DMAC2L/COQ9/SIRT5/MRS2/TRAP1/PMPCA/MAIP1/CPOX/TMEM70/MRPS36/MRPS33/CPT2/COX11/MRPS24/MRPS14/MRPL42/SDHA/MRPL21/L2HGDH/MRPS18C/MRPS11/AIFM1/NDUFAF6/TIMM22/FECH/MRPL35	27
CC	GO:0031012	extracellular matrix	14/1074	233/8032	0.999925	1	0.913197	FGFR2/CSTB/FGF1/CXCL12/EYS/THBS4/USH2A/CST3/APOA1/CSPG4/PZP/FGB/FGG/FGA	14
CC	GO:0005746	mitochondrial respirasome	1/1074	66/8032	0.999926	1	0.913197	SDHA	1
CC	GO:0098800	inner mitochondrial membrane protein complex	3/1074	100/8032	0.999927	1	0.913197	GRPEL1/SDHA/TIMM22	3
CC	GO:0019866	organelle inner membrane	30/1074	396/8032	0.999927	1	0.913197	GRPEL1/DMAC2L/COQ9/SIRT5/MRS2/TRAP1/PMPCA/MAIP1/CPOX/LRPPRC/TMEM70/CBX3/MRPS36/MRPS33/TMX4/CPT2/COX11/MRPS24/MRPS14/MRPL42/SDHA/MRPL21/L2HGDH/MRPS18C/MRPS11/AIFM1/NDUFAF6/TIMM22/FECH/MRPL35	30
CC	GO:0070469	respirasome	1/1074	72/8032	0.999969	1	0.913197	SDHA	1
CC	GO:0000785	chromatin	23/1074	356/8032	0.999993	1	0.913197	CHMP7/COPS5/UBA1/DFFA/SLF1/HLCS/RAN/CSNK2A1/WAPL/MORC2/ICE1/CSNK2B/MXD3/CBX3/ZNFX1/TAF4/NUFIP1/SETD3/MCMBP/NFKB2/NSMF/HDAC2/AHCTF1	23
CC	GO:0000228	nuclear chromosome	21/1074	368/8032	1	1	0.913197	DFFA/CSNK2A1/WAPL/MXD3/LRPPRC/CBX3/POLD1/ZNFX1/TAF4/NUFIP1/SETD3/MCMBP/NFKB2/NSMF/BRCA1/PRIM1/HDAC2/GAR1/BRCA2/RPA1/MSH4	21
CC	GO:0000790	nuclear chromatin	12/1074	276/8032	1	1	0.913197	DFFA/CSNK2A1/MXD3/CBX3/ZNFX1/TAF4/NUFIP1/SETD3/MCMBP/NFKB2/NSMF/HDAC2	12
MF	GO:0016765	transferase activity, transferring alkyl or aryl (other than methyl) groups	15/1061	31/7913	2.71292e-06	0.00195331	0.00184479	PGGT1B/NANS/SMS/FNTA/RABGGTA/RABGGTB/MAT2A/GSTM2/GSTM3/GSTO1/MMAB/GSTM5/PTAR1/GSTM4/GSTT2	15
MF	GO:0008234	cysteine-type peptidase activity	20/1061	63/7913	0.00013132	0.0257529	0.0243222	OTUB1/USP9X/USP14/ATG4B/USP24/COPS5/UCHL3/COPS4/PDIA3/USP7/USP15/USP47/UFSP2/OTULIN/OTUD7B/CAPN7/SCRN2/SENP5/MINDY1/SENP6	20
MF	GO:0045296	cadherin binding	60/1061	282/7913	0.000138258	0.0257529	0.0243222	PPME1/SH3GLB1/HSP90AB1/FSCN1/UBFD1/NUDC/CRKL/AHSA1/YWHAZ/EIF5/FASN/YWHAE/ATIC/BZW2/KIF5B/SWAP70/YWHAB/RANGAP1/SHTN1/BZW1/TWF1/RTN4/SH3GLB2/SLK/CLINT1/EPN2/DBNL/CCS/TWF2/OLA1/PFN1/EHD1/SNX5/CORO1B/STK24/SNX2/ASAP1/CLIC1/RAN/PAK2/EEF2/EPS15/LYPLA2/NIBAN2/BMPR2/PARVA/MICALL1/CKAP5/EFHD2/PTPRJ/CNN3/PLEC/MPP7/STX5/IDH1/PTPRM/ZC3H15/EPS8L1/LDHA/MACF1	60
MF	GO:0019783	ubiquitin-like protein-specific protease activity	7/1061	11/7913	0.000154133	0.0257529	0.0243222	OTUB1/COPS5/UCHL3/COPS4/UFSP2/SENP5/SENP6	7
MF	GO:0005048	signal sequence binding	13/1061	33/7913	0.00017884	0.0257529	0.0243222	KPNA4/KPNA3/KPNB1/RANBP6/TNPO1/SRP54/BRAP/SRP68/AP2M1/BABAM2/AP2B1/TIMM22/PEX5	13
MF	GO:0019842	vitamin binding	21/1061	70/7913	0.00022033	0.0258951	0.0244565	SEC14L2/FASN/OAT/OGDHL/GAD2/PSAT1/MMUT/OGDH/NFS1/HLCS/CRABP1/CBSL/MMAB/RBP1/TKT/KYAT3/GLDC/EGLN1/CSAD/ABAT/PAM	21
MF	GO:0050839	cell adhesion molecule binding	79/1061	404/7913	0.000251758	0.0258951	0.0244565	PPME1/SH3GLB1/HSP90AB1/FSCN1/UBFD1/NUDC/CRKL/AHSA1/YWHAZ/EIF5/FASN/YWHAE/ATIC/BZW2/KIF5B/SWAP70/YWHAB/RANGAP1/SHTN1/BZW1/TWF1/RTN4/SH3GLB2/SLK/CLINT1/EPN2/DBNL/CCS/TWF2/OLA1/PFN1/EHD1/SNX5/CORO1B/STK24/SNX2/ASAP1/CLIC1/RAN/PAK2/EEF2/EPS15/LYPLA2/NIBAN2/ITGB8/BMPR2/PARVA/ITGAV/MICALL1/CKAP5/TLN2/PLXNB3/EFHD2/FGF1/PTPRJ/ISG15/PTPN2/PALLD/CNN3/DSCAM/CXCL12/PLEC/PXN/THBS4/UTRN/FERMT3/MPP7/CNTN6/STX5/IDH1/NECTIN3/PTPRM/FGB/FGG/FGA/ZC3H15/EPS8L1/LDHA/MACF1	79
MF	GO:0016790	thiolester hydrolase activity	11/1061	27/7913	0.000399057	0.0359151	0.0339198	FASN/LYPLAL1/ACOT2/UFSP2/ACSBG2/LYPLA2/ABHD17B/ACOT7/ABHD17A/ESD/ACAA2	11
MF	GO:0031072	heat shock protein binding	23/1061	84/7913	0.000494735	0.0395788	0.03738	HSP90AB1/KPNB1/AHSA1/MVD/CDC37L1/FAF1/CDC37/FKBP4/PDXP/HDAC6/BAG5/HSPA13/STUB1/PPP5C/CSNK2A1/STIP1/FKBP5/FGF1/DNAJC7/LMAN2/DNAJC8/HDAC2/APOA1	23
MF	GO:0042578	phosphoric ester hydrolase activity	49/1061	231/7913	0.000595801	0.0410365	0.0387567	PPP2R1A/PDE1A/DUSP3/LRRC40/PHPT1/PDE1C/INPP1/DNAJC6/PDIA3/INPP4B/PTPRA/INPP5K/INPP4A/UBLCP1/PPM1F/PDXP/PLCD1/MDP1/PLCL1/PPM1E/PPP5C/PPM1A/PDP1/PPP2CB/PLD6/NOCT/FIG4/PTPRS/PPP2R5A/PPM1L/PPM1K/PDE10A/MTMR2/PTPRJ/PLCH1/PPP2CA/PTPN2/PPP3CC/NT5DC3/SYNJ2/DUSP23/PPP4C/PLD2/PDE6A/PDE4C/PTPRM/MTMR10/GDE1/MYH8	49
MF	GO:0015298	solute:cation antiporter activity	7/1061	13/7913	0.000626947	0.0410365	0.0387567	SLC9A6/SLC8A1/SLC9A7/SLC8A2/CLCN3/SLC8A3/CLCN4	7
MF	GO:0031593	polyubiquitin modification-dependent protein binding	13/1061	38/7913	0.00088583	0.0499264	0.0471527	RAD23A/UFD1/HDAC6/ABRAXAS2/OTUD7B/RAD23B/EPS15/BRCC3/UBQLN1/AGL/MINDY1/TNIP3/BABAM2	13
MF	GO:0016788	hydrolase activity, acting on ester bonds	74/1061	389/7913	0.000901736	0.0499264	0.0471527	PPP2R1A/PDE1A/PPME1/DUSP3/PAFAH1B3/LRRC40/FASN/PHPT1/PDE1C/PDE12/INPP1/DIS3L2/DNAJC6/PDIA3/LYPLAL1/INPP4B/PTPRA/INPP5K/INPP4A/UBLCP1/PPM1F/PDXP/PLCD1/ACOT2/MDP1/PLCL1/PPM1E/UFSP2/PPP5C/ACSBG2/PPM1A/VARS1/PDP1/PPP2CB/PLD6/NOCT/LYPLA2/FIG4/ABHD5/DAGLB/ABHD17B/BPHL/TSN/DDHD1/ACOT7/PTPRS/SEC23IP/PPP2R5A/POLD1/PPM1L/PPM1K/PDE10A/MTMR2/PTPRJ/PLCH1/PPP2CA/PTPN2/PPP3CC/ABHD17A/NT5DC3/SYNJ2/DUSP23/PPP4C/ESD/PLD2/ACAA2/PDE6A/PDE4C/PTPRM/MTMR10/GDE1/TSNAX/ABHD10/MYH8	74
MF	GO:0048156	tau protein binding	14/1061	43/7913	0.000993373	0.0499264	0.0471527	HSP90AB1/HSP90AA1/FKBP4/HDAC6/PPP2R2A/STUB1/PPP5C/DCTN1/ROCK1/PPP2CB/PPP2CA/TTBK1/S100B/TAOK1	14
MF	GO:0035615	clathrin adaptor activity	7/1061	14/7913	0.00110947	0.0499264	0.0471527	AP1M1/AP1G1/HIP1/AP2S1/AP2M1/AP2B1/AP2A1	7
MF	GO:0140312	cargo adaptor activity	7/1061	14/7913	0.00110947	0.0499264	0.0471527	AP1M1/AP1G1/HIP1/AP2S1/AP2M1/AP2B1/AP2A1	7
MF	GO:0030276	clathrin binding	16/1061	54/7913	0.00139648	0.0591449	0.0558591	AP1M1/AP1G1/EPN1/TOM1/HIP1/DNAJC6/CLINT1/EPN2/TOM1L2/EPN3/DNM1L/AP2S1/AP2M1/AP2B1/AP2A1/AP1B1	16
MF	GO:0005484	SNAP receptor activity	11/1061	31/7913	0.0015568	0.0622719	0.0588123	STX4/VAMP7/STX6/SNAP29/VAMP1/STX3/SNAP25/VAMP2/STX16/STX5/VAMP3	11
MF	GO:0004721	phosphoprotein phosphatase activity	28/1061	119/7913	0.00177059	0.0670959	0.0633684	PPP2R1A/DUSP3/LRRC40/PHPT1/DNAJC6/PTPRA/UBLCP1/PPM1F/PDXP/MDP1/PPM1E/PPP5C/PPM1A/PDP1/PPP2CB/PTPRS/PPP2R5A/PPM1L/PPM1K/MTMR2/PTPRJ/PPP2CA/PTPN2/PPP3CC/DUSP23/PPP4C/PTPRM/MYH8	28
MF	GO:0008483	transaminase activity	6/1061	12/7913	0.00257254	0.0926114	0.0874663	OAT/PSAT1/BCAT2/KYAT3/GFPT1/ABAT	6
MF	GO:0016879	ligase activity, forming carbon-nitrogen bonds	11/1061	34/7913	0.00359582	0.123285	0.116436	PPCS/GCLC/ADSS2/HLCS/GMPS/CARNS1/QRSL1/CTPS2/GATB/GATC/ASS1	11
MF	GO:0004364	glutathione transferase activity	6/1061	13/7913	0.00424019	0.132736	0.125362	GSTM2/GSTM3/GSTO1/GSTM5/GSTM4/GSTT2	6
MF	GO:1990380	Lys48-specific deubiquitinase activity	6/1061	13/7913	0.00424019	0.132736	0.125362	USP9X/USP7/USP15/OTUD7B/YOD1/MINDY1	6
MF	GO:0016791	phosphatase activity	37/1061	180/7913	0.00464724	0.135617	0.128083	PPP2R1A/DUSP3/LRRC40/PHPT1/INPP1/DNAJC6/INPP4B/PTPRA/INPP5K/INPP4A/UBLCP1/PPM1F/PDXP/MDP1/PPM1E/PPP5C/PPM1A/PDP1/PPP2CB/NOCT/FIG4/PTPRS/PPP2R5A/PPM1L/PPM1K/MTMR2/PTPRJ/PPP2CA/PTPN2/PPP3CC/NT5DC3/SYNJ2/DUSP23/PPP4C/PTPRM/MTMR10/MYH8	37
MF	GO:0004722	protein serine/threonine phosphatase activity	15/1061	55/7913	0.00470892	0.135617	0.128083	PPP2R1A/LRRC40/UBLCP1/PPM1F/PPM1E/PPP5C/PPM1A/PDP1/PPP2CB/PPM1L/PPM1K/PPP2CA/PPP3CC/PPP4C/MYH8	15
MF	GO:0140142	nucleocytoplasmic carrier activity	9/1061	26/7913	0.00498535	0.136705	0.12911	XPO7/KPNA4/KPNA3/KPNB1/RANBP6/XPO4/TNPO1/RAN/RANBP17	9
MF	GO:0030674	protein-macromolecule adaptor activity	36/1061	175/7913	0.00512644	0.136705	0.12911	AP1M1/AP1G1/FSCN1/HIP1/STX4/MAP2K1/CRK/FKBP4/SARM1/STUB1/SPAG9/TRADD/NAPB/VAMP7/STX6/ICE1/SNAP29/BICD2/ANK2/NUFIP1/VAMP1/STX3/SNAP25/VAMP2/STX16/AP2S1/AP2M1/CIB1/AP2B1/AP2A1/MPP7/EPB41L3/STX5/VAMP3/SDCBP/SH2B2	36
MF	GO:0004659	prenyltransferase activity	5/1061	10/7913	0.00603229	0.155116	0.146498	PGGT1B/FNTA/RABGGTA/RABGGTB/PTAR1	5
MF	GO:0016769	transferase activity, transferring nitrogenous groups	6/1061	14/7913	0.00658823	0.160222	0.15132	OAT/PSAT1/BCAT2/KYAT3/GFPT1/ABAT	6
MF	GO:0042803	protein homodimerization activity	64/1061	354/7913	0.0066759	0.160222	0.15132	SH3GLB1/HSP90AB1/PTPA/SNX6/GRPEL1/PPCS/HSP90AA1/ATIC/CARM1/HIP1/MVD/RABEP1/APPL1/PSMF1/SLK/PGRMC1/HMGCS1/GCA/PDXP/TBC1D22A/MMUT/COMMD1/SRGAP2/CORO1A/STUB1/ALS2/COQ9/NFS1/SNX2/GSTM2/MORC2/PLD6/CPOX/CALCOCO2/GSTM3/FGFR2/GALE/ACOT7/PRPS2/ADCY8/PDK2/QTRT1/APPL2/CAMK2B/PRMT2/STARD3/XPNPEP3/DNM1L/ACSL6/TKT/KYAT3/GLDC/PRPS1/S100A1/S100B/KIT/GSTM4/BHLHB9/TFRC/IDH1/TAP1/DARS2/NECTIN3/TESC	64
MF	GO:0008242	omega peptidase activity	17/1061	68/7913	0.00709197	0.164717	0.155566	OTUB1/USP9X/USP14/USP24/COPS5/UCHL3/UFD1/USP7/USP15/USP47/OTULIN/OTUD7B/YOD1/BRCC3/STAMBP/MINDY1/ASRGL1	17
MF	GO:0004843	thiol-dependent ubiquitin-specific protease activity	16/1061	63/7913	0.00755415	0.164818	0.155661	OTUB1/USP9X/USP14/USP24/COPS5/UCHL3/UFD1/USP7/USP15/USP47/OTULIN/OTUD7B/YOD1/BRCC3/STAMBP/MINDY1	16
MF	GO:0101005	ubiquitinyl hydrolase activity	16/1061	63/7913	0.00755415	0.164818	0.155661	OTUB1/USP9X/USP14/USP24/COPS5/UCHL3/UFD1/USP7/USP15/USP47/OTULIN/OTUD7B/YOD1/BRCC3/STAMBP/MINDY1	16
MF	GO:0008574	ATP-dependent microtubule motor activity, plus-end-directed	6/1061	15/7913	0.00975289	0.189846	0.179299	KIF5C/KIF5B/KIF18B/KIF1A/KIF1B/KIF16B	6
MF	GO:0015491	cation:cation antiporter activity	5/1061	11/7913	0.00985101	0.189846	0.179299	SLC9A6/SLC8A1/SLC9A7/SLC8A2/SLC8A3	5
MF	GO:0016874	ligase activity	28/1061	134/7913	0.0102087	0.189846	0.179299	PPCS/GCLC/UBA1/ADSS2/NARS2/SUCLG1/SUCLA2/ACSBG2/HLCS/SARS2/VARS1/GMPS/CARNS1/QRSL1/YARS1/ACSS1/CTPS2/GARS1/GATB/PARS2/ACSL6/ACSS3/GATC/ASS1/EARS2/DARS2/TARS1/TARS3	28
MF	GO:0016853	isomerase activity	21/1061	93/7913	0.0102464	0.189846	0.179299	PGAM1/PTPA/TMX3/DDT/PDIA3/PPIA/TXNDC5/HMGCS1/FKBP4/MMUT/PPIH/PUS1/GALE/MIF/FKBP5/ITPK1/ERP44/DEGS1/NKTR/TRUB1/AMACR	21
MF	GO:0015248	sterol transporter activity	8/1061	24/7913	0.0102833	0.189846	0.179299	OSBPL1A/OSBP/OSBP2/OSBPL2/OSBPL9/STARD3/OSBPL11/APOA1	8
MF	GO:0080025	phosphatidylinositol-3,5-bisphosphate binding	8/1061	24/7913	0.0102833	0.189846	0.179299	CLVS1/HIP1/ACAP2/RAG2/COMMD1/SNX5/WASHC2C/KIF16B	8
MF	GO:0051879	Hsp90 protein binding	8/1061	25/7913	0.0133854	0.240938	0.227553	KPNB1/AHSA1/CDC37/HDAC6/STUB1/PPP5C/CSNK2A1/STIP1	8
MF	GO:0008139	nuclear localization sequence binding	6/1061	16/7913	0.0138658	0.243497	0.229969	KPNA4/KPNA3/KPNB1/RANBP6/TNPO1/BRAP	6
MF	GO:0035091	phosphatidylinositol binding	37/1061	194/7913	0.0155956	0.266513	0.251707	SNX12/SNX6/WDFY1/CLVS1/OSBP/PITPNC1/HIP1/TWF1/APPL1/ACAP2/RAG2/TWF2/TNFAIP8L3/PLCD1/OSBPL2/PFN1/COMMD1/SNX5/GSDME/SNX2/ASAP1/ZFYVE16/APPL2/PFN2/SNX16/DENND1A/MYO1E/SNX29/SNX8/PIK3C2A/WASHC2C/ARFIP1/GOLPH3/PLD2/SDCBP/KIF16B/FCHO2	37
MF	GO:0019905	syntaxin binding	16/1061	68/7913	0.0159168	0.266513	0.251707	STXBP1/STXBP2/SCFD1/NAPB/VAMP7/STX6/SNAP29/HECTD3/VPS54/VAMP1/SNAP25/PTPN2/VAMP2/STX16/STXBP5L/VAMP3	16
MF	GO:0042277	peptide binding	29/1061	145/7913	0.0163907	0.268211	0.25331	HSP90AB1/PGGT1B/KPNA4/KPNA3/KPNB1/RANBP6/TNPO1/FBXO2/PPIA/PGRMC1/SRP54/PPIH/BRAP/GSTM2/SRP68/GSTM3/OPRK1/LRPAP1/NKTR/AP2M1/BABAM2/AP2B1/CST3/GSTM4/APOA1/TAP1/TIMM22/GPR37L1/PEX5	29
MF	GO:0033218	amide binding	36/1061	189/7913	0.0172207	0.275531	0.260224	HSP90AB1/PGGT1B/KPNA4/KPNA3/KPNB1/FASN/RANBP6/TNPO1/FBXO2/PPIA/PGRMC1/FKBP4/SRP54/PPIH/BRAP/HLCS/GSTM2/SRP68/DLD/GSTM3/ACOT7/OPRK1/ACBD7/FKBP5/LRPAP1/NKTR/AP2M1/BABAM2/AP2B1/CST3/GSTM4/APOA1/TAP1/TIMM22/GPR37L1/PEX5	36
MF	GO:0046983	protein dimerization activity	77/1061	458/7913	0.018587	0.290927	0.274765	PPP2R1A/SH3GLB1/HSP90AB1/PTPA/SNX6/GRPEL1/YWHAH/PPCS/HSP90AA1/YWHAE/ATIC/CARM1/HIP1/MVD/RABEP1/APPL1/PSMF1/SLK/SOS1/PGRMC1/HMGCS1/GCA/PDXP/TBC1D22A/MMUT/COMMD1/SRGAP2/CORO1A/STUB1/ALS2/COQ9/NFS1/SNX2/RILPL1/GSTM2/RAN/MORC2/PLD6/CPOX/CALCOCO2/MXD3/GSTM3/FGFR2/GALE/ACOT7/PRPS2/ADCY8/PDK2/QTRT1/APPL2/CAMK2B/PRMT2/GARS1/STARD3/TAF4/XPNPEP3/PPP2CA/DNM1L/ACSL6/TKT/KYAT3/GLDC/PRPS1/S100A1/S100B/KIT/GSTM4/BHLHB9/TFRC/IDH1/SDCBP/TAP1/DARS2/ANO3/AIFM1/NECTIN3/TESC	77
MF	GO:0000287	magnesium ion binding	29/1061	147/7913	0.0195688	0.299777	0.283123	GCLC/DIS3L2/NUDT3/ADSS2/COMT/PDXP/PRKACB/AASDHPPT/SUCLA2/PPM1A/RAN/MORC2/ATP8A1/PRPS2/NUDT18/IDH3A/IDH3G/ITPK1/PRPSAP1/TKT/ATP8B4/ATP8B2/PRPS1/PRPSAP2/CERK/NCS1/IDH1/NUDT12/TESC	29
MF	GO:0004114	3',5'-cyclic-nucleotide phosphodiesterase activity	5/1061	13/7913	0.021806	0.32709	0.308918	PDE1A/PDE1C/PDE10A/PDE6A/PDE4C	5
MF	GO:0016810	hydrolase activity, acting on carbon-nitrogen (but not peptide) bonds	11/1061	43/7913	0.0233372	0.339911	0.321027	ATIC/GLS2/DDAH1/NIT1/HDAC6/DDAH2/OPLAH/SIRT5/NIT2/HDAC2/ASRGL1	11
MF	GO:0140101	catalytic activity, acting on a tRNA	16/1061	71/7913	0.023605	0.339911	0.321027	NARS2/SARS2/PUS1/VARS1/QRSL1/YARS1/QTRT1/GARS1/GATB/PARS2/GATC/TRMT11/EARS2/DARS2/TARS1/TARS3	16
MF	GO:1902936	phosphatidylinositol bisphosphate binding	18/1061	83/7913	0.0246878	0.346209	0.326976	CLVS1/HIP1/TWF1/ACAP2/RAG2/TWF2/PLCD1/OSBPL2/PFN1/COMMD1/SNX5/GSDME/ASAP1/PFN2/WASHC2C/SDCBP/KIF16B/FCHO2	18
MF	GO:0008081	phosphoric diester hydrolase activity	12/1061	49/7913	0.0254849	0.346209	0.326976	PDE1A/PDE1C/PDIA3/PLCD1/PLCL1/PLD6/PDE10A/PLCH1/PLD2/PDE6A/PDE4C/GDE1	12
MF	GO:0019888	protein phosphatase regulator activity	12/1061	49/7913	0.0254849	0.346209	0.326976	PPP2R1A/PPME1/PTPA/PPP2R5E/PPP2R2A/RCAN2/PPP6R2/PPP2R5A/PPP1R7/PPP6R3/PPP1R14C/PPP2R2D	12
MF	GO:0005546	phosphatidylinositol-4,5-bisphosphate binding	13/1061	55/7913	0.0271669	0.362226	0.342102	TWF1/RAG2/TWF2/PLCD1/OSBPL2/PFN1/COMMD1/GSDME/ASAP1/PFN2/WASHC2C/SDCBP/FCHO2	13
MF	GO:0008135	translation factor activity, RNA binding	16/1061	73/7913	0.0300998	0.389061	0.367447	GSPT1/EIF5/COPS5/EIF1AX/EIF5A/EIF5B/GSPT2/EIF3M/GFM1/EIF2B1/EEF2/EIF1B/MCTS1/EIF3K/EIF4G1/EIF1	16
MF	GO:0004112	cyclic-nucleotide phosphodiesterase activity	5/1061	14/7913	0.0302603	0.389061	0.367447	PDE1A/PDE1C/PDE10A/PDE6A/PDE4C	5
MF	GO:0016903	oxidoreductase activity, acting on the aldehyde or oxo group of donors	8/1061	29/7913	0.0327059	0.402823	0.380444	OGDHL/ALDH1L1/OGDH/DLD/PDHX/AKR1C3/ALDH1B1/ALDH1L2	8
MF	GO:0016628	oxidoreductase activity, acting on the CH-CH group of donors, NAD or NADP as acceptor	6/1061	19/7913	0.0330423	0.402823	0.380444	FASN/BLVRB/ZADH2/BLVRA/AKR1C3/PTGR1	6
MF	GO:0060090	molecular adaptor activity	40/1061	224/7913	0.0334086	0.402823	0.380444	AP1M1/AP1G1/FSCN1/SGTB/SGTA/HIP1/STX4/MAP2K1/CRK/FKBP4/SARM1/STUB1/SPAG9/TRADD/NAPB/VAMP7/STX6/ICE1/SNAP29/EIF4G1/BICD2/ANK2/NUFIP1/VAMP1/STX3/SNAP25/VAMP2/STX16/AP2S1/AP2M1/CIB1/AP2B1/AP2A1/MPP7/EPB41L3/STX5/ITSN1/VAMP3/SDCBP/SH2B2	40
MF	GO:0004724	magnesium-dependent protein serine/threonine phosphatase activity	4/1061	10/7913	0.0345842	0.402823	0.380444	PPM1F/PPM1E/PDP1/PPM1L	4
MF	GO:0004812	aminoacyl-tRNA ligase activity	10/1061	40/7913	0.0346875	0.402823	0.380444	NARS2/SARS2/VARS1/YARS1/GARS1/PARS2/EARS2/DARS2/TARS1/TARS3	10
MF	GO:0016875	ligase activity, forming carbon-oxygen bonds	10/1061	40/7913	0.0346875	0.402823	0.380444	NARS2/SARS2/VARS1/YARS1/GARS1/PARS2/EARS2/DARS2/TARS1/TARS3	10
MF	GO:0030170	pyridoxal phosphate binding	9/1061	35/7913	0.0372221	0.412886	0.389948	OAT/GAD2/PSAT1/NFS1/CBSL/KYAT3/GLDC/CSAD/ABAT	9
MF	GO:0070279	vitamin B6 binding	9/1061	35/7913	0.0372221	0.412886	0.389948	OAT/GAD2/PSAT1/NFS1/CBSL/KYAT3/GLDC/CSAD/ABAT	9
MF	GO:0004620	phospholipase activity	11/1061	46/7913	0.0372745	0.412886	0.389948	PDIA3/LYPLAL1/PLCD1/PLCL1/PLD6/LYPLA2/DDHD1/SEC23IP/PLCH1/PLD2/GDE1	11
MF	GO:0140030	modification-dependent protein binding	17/1061	81/7913	0.0380155	0.414715	0.391675	CARM1/RAD23A/UFD1/RAG2/USP15/HDAC6/ABRAXAS2/OTUD7B/RAD23B/EPS15/BRCC3/UBQLN1/AGL/ANK2/MINDY1/TNIP3/BABAM2	17
MF	GO:0016829	lyase activity	23/1061	119/7913	0.0429283	0.455235	0.429944	FASN/DDT/MVD/GUCY1A1/GAD2/UROS/CBSL/ADCY8/FAHD2A/GLO1/ACO1/GUCY1B1/MOCS1/KYAT3/DGLUCY/FAHD2B/GLDC/CSAD/GSTM4/ADSL/L3HYPDH/PAM/FECH	23
MF	GO:0003743	translation initiation factor activity	11/1061	47/7913	0.0429944	0.455235	0.429944	EIF5/COPS5/EIF1AX/EIF5B/EIF3M/EIF2B1/EIF1B/MCTS1/EIF3K/EIF4G1/EIF1	11
MF	GO:0016298	lipase activity	12/1061	53/7913	0.0446977	0.459748	0.434206	PDIA3/LYPLAL1/PLCD1/PLCL1/PLD6/LYPLA2/DAGLB/DDHD1/SEC23IP/PLCH1/PLD2/GDE1	12
MF	GO:0046906	tetrapyrrole binding	12/1061	53/7913	0.0446977	0.459748	0.434206	HMOX2/GUCY1A1/PGRMC1/MMUT/PGRMC2/CBSL/MMAB/GUCY1B1/CYB5A/CYP4X1/HBA1/HBZ	12
MF	GO:1990939	ATP-dependent microtubule motor activity	8/1061	31/7913	0.0472596	0.474007	0.447673	KIF5C/KIF5B/KIF18B/KIF1A/KIF1B/DNAH2/KIF16B/DNAH5	8
MF	GO:0034452	dynactin binding	4/1061	11/7913	0.0487174	0.474007	0.447673	SNX6/PAFAH1B1/SNX5/BICD2	4
MF	GO:0035259	glucocorticoid receptor binding	4/1061	11/7913	0.0487174	0.474007	0.447673	YWHAH/FKBP4/TACC1/FLT3	4
MF	GO:0070122	isopeptidase activity	4/1061	11/7913	0.0487174	0.474007	0.447673	COPS6/COPS5/BRCC3/STAMBP	4
MF	GO:0019208	phosphatase regulator activity	13/1061	60/7913	0.0516261	0.485786	0.458798	PPP2R1A/PPME1/PTPA/PPP2R5E/PPP2R2A/RCAN2/PPP6R2/PPP2R5A/PPP1R7/PPP6R3/PPP1R14C/PPP2R2D/TESC	13
MF	GO:0016782	transferase activity, transferring sulfur-containing groups	6/1061	21/7913	0.0523798	0.485786	0.458798	TSTD1/MOCS2/OXCT1/NFS1/CTU2/AMACR	6
MF	GO:0044183	protein folding chaperone	6/1061	21/7913	0.0523798	0.485786	0.458798	HSP90AB1/DFFA/HSPA13/PDCL3/CLGN/PFDN2	6
MF	GO:0003785	actin monomer binding	5/1061	16/7913	0.0526268	0.485786	0.458798	TWF1/TWF2/PFN1/CORO1A/PFN2	5
MF	GO:0016614	oxidoreductase activity, acting on CH-OH group of donors	16/1061	79/7913	0.0574018	0.502094	0.474199	FASN/PHGDH/CBR1/AKR1A1/PRXL2B/ZADH2/NSDHL/CBR3/IDH3A/IDH3G/AKR1C3/PTGR1/KDSR/L2HGDH/IDH1/LDHA	16
MF	GO:0016616	oxidoreductase activity, acting on the CH-OH group of donors, NAD or NADP as acceptor	15/1061	73/7913	0.0578531	0.502094	0.474199	FASN/PHGDH/CBR1/AKR1A1/PRXL2B/ZADH2/NSDHL/CBR3/IDH3A/IDH3G/AKR1C3/PTGR1/KDSR/IDH1/LDHA	15
MF	GO:0052689	carboxylic ester hydrolase activity	13/1061	61/7913	0.0579013	0.502094	0.474199	PPME1/PAFAH1B3/LYPLAL1/ACOT2/VARS1/LYPLA2/ABHD5/DAGLB/BPHL/ACOT7/ESD/GDE1/ABHD10	13
MF	GO:0000149	SNARE binding	19/1061	98/7913	0.0600404	0.502094	0.474199	STXBP1/STXBP2/STX4/SCFD1/NAPB/VAMP7/STX6/SNAP29/HECTD3/VPS54/VAMP1/STX3/SNAP25/PTPN2/VAMP2/STX16/STXBP5L/STX5/VAMP3	19
MF	GO:0016859	cis-trans isomerase activity	7/1061	27/7913	0.0602882	0.502094	0.474199	PTPA/PPIA/FKBP4/PPIH/FKBP5/DEGS1/NKTR	7
MF	GO:0016667	oxidoreductase activity, acting on a sulfur group of donors	10/1061	44/7913	0.0621878	0.502094	0.474199	TMX3/PDIA3/TXNRD1/TXN2/CCS/MSRA/TXNDC17/DLD/GSTO1/SH3BGRL3	10
MF	GO:0051536	iron-sulfur cluster binding	11/1061	50/7913	0.0636834	0.502094	0.474199	FDX2/ISCA2/FDX1/NFU1/NFS1/POLD1/BOLA2/ACO1/MOCS1/ABAT/FECH	11
MF	GO:0051540	metal cluster binding	11/1061	50/7913	0.0636834	0.502094	0.474199	FDX2/ISCA2/FDX1/NFU1/NFS1/POLD1/BOLA2/ACO1/MOCS1/ABAT/FECH	11
MF	GO:0043021	ribonucleoprotein complex binding	20/1061	105/7913	0.063875	0.502094	0.474199	ITCH/NAA15/EIF5A/OLA1/SRP54/PPIH/TACO1/NAA10/SRP72/SRP68/EEF2/MAIP1/CSNK2B/EIF1B/EIF3K/CKAP5/SRP19/EIF1/EIF4A3/RBM3	20
MF	GO:0034593	phosphatidylinositol bisphosphate phosphatase activity	6/1061	22/7913	0.064165	0.502094	0.474199	INPP4B/INPP5K/INPP4A/FIG4/MTMR2/SYNJ2	6
MF	GO:0003756	protein disulfide isomerase activity	4/1061	12/7913	0.0655511	0.502094	0.474199	TMX3/PDIA3/TXNDC5/ERP44	4
MF	GO:0005112	Notch binding	4/1061	12/7913	0.0655511	0.502094	0.474199	AAK1/SNED1/NOTCH1/CNTN6	4
MF	GO:0016646	oxidoreductase activity, acting on the CH-NH group of donors, NAD or NADP as acceptor	4/1061	12/7913	0.0655511	0.502094	0.474199	BLVRB/ALDH1L1/MTHFR/ALDH1L2	4
MF	GO:0016864	intramolecular oxidoreductase activity, transposing S-S bonds	4/1061	12/7913	0.0655511	0.502094	0.474199	TMX3/PDIA3/TXNDC5/ERP44	4
MF	GO:0017154	semaphorin receptor activity	4/1061	12/7913	0.0655511	0.502094	0.474199	PLXNB1/PLXNC1/NRP2/PLXNB3	4
MF	GO:0052742	phosphatidylinositol kinase activity	4/1061	12/7913	0.0655511	0.502094	0.474199	PIK3CB/PIK3CD/PI4KB/PIK3C2A	4
MF	GO:0061608	nuclear import signal receptor activity	5/1061	17/7913	0.0666176	0.504246	0.476233	KPNA4/KPNA3/KPNB1/RANBP6/TNPO1	5
MF	GO:0051082	unfolded protein binding	17/1061	87/7913	0.0681813	0.504246	0.476233	HSP90AB1/NUDC/GRPEL1/NAP1L4/HSP90AA1/CDC37L1/CDC37/PPIA/HSPA13/TRAP1/CANX/CLGN/PFDN4/PFDN2/HSP90AA4P/PFDN5/PFDN6	17
MF	GO:0016746	transferase activity, transferring acyl groups	22/1061	119/7913	0.0708088	0.504246	0.476233	PAFAH1B3/FASN/ATE1/MCM3AP/NAA15/HMGCS1/NAA10/ABHD5/ACLY/ACAT2/NAA30/PDHX/DLST/LPCAT1/CPT2/LPGAT1/ZDHHC6/CERS2/BRCA2/ACAA2/CERS6/HHATL	22
MF	GO:0016811	hydrolase activity, acting on carbon-nitrogen (but not peptide) bonds, in linear amides	7/1061	28/7913	0.0714764	0.504246	0.476233	GLS2/NIT1/HDAC6/SIRT5/NIT2/HDAC2/ASRGL1	7
MF	GO:0061650	ubiquitin-like protein conjugating enzyme activity	7/1061	28/7913	0.0714764	0.504246	0.476233	UBE2H/UBE2F/UFC1/UBE2L6/UBE2M/UBE2E2/UBE2D2	7
MF	GO:1901981	phosphatidylinositol phosphate binding	24/1061	132/7913	0.0716869	0.504246	0.476233	SNX12/CLVS1/OSBP/HIP1/TWF1/ACAP2/RAG2/TWF2/PLCD1/OSBPL2/PFN1/COMMD1/SNX5/GSDME/ASAP1/ZFYVE16/PFN2/DENND1A/WASHC2C/ARFIP1/GOLPH3/SDCBP/KIF16B/FCHO2	24
MF	GO:0043022	ribosome binding	11/1061	51/7913	0.0718086	0.504246	0.476233	NAA15/EIF5A/OLA1/TACO1/NAA10/SRP72/SRP68/EEF2/MAIP1/EIF3K/SRP19	11
MF	GO:0019787	ubiquitin-like protein transferase activity	38/1061	224/7913	0.071979	0.504246	0.476233	UBR1/HERC4/ARIH1/HACE1/ITCH/FBXO2/UBE2H/RNF25/RNF123/RNF114/RAG2/CUL1/UBE2F/UFC1/RNF11/UBE2L6/UBE2M/HUWE1/STUB1/UBE2E2/BRAP/RNF146/UBE2D2/FBXO3/RSPRY1/WDSUB1/UBE3A/TRIM47/FBXO21/FBXO6/HECTD3/FBXO27/ZNRF2/RNF213/BRCA1/KIAA1586/RFFL/FBXL2	38
MF	GO:0043130	ubiquitin binding	12/1061	57/7913	0.0721352	0.504246	0.476233	NSFL1C/OTUB1/NPLOC4/GGA3/UCHL3/DDI2/RAD23A/FAF1/TOLLIP/HDAC6/UBE2L6/RAD23B	12
MF	GO:0016878	acid-thiol ligase activity	6/1061	23/7913	0.0773773	0.527545	0.498237	SUCLG1/SUCLA2/ACSBG2/ACSS1/ACSL6/ACSS3	6
MF	GO:0005319	lipid transporter activity	15/1061	76/7913	0.0774652	0.527545	0.498237	OSBPL1A/OSBP/OSBP2/PITPNC1/TNFAIP8L3/OSBPL2/OSBPL9/STARD3/TMEM30B/ABCA6/OSBPL11/APOA1/ANO3/ABCA7/ABCC1	15
MF	GO:0005496	steroid binding	11/1061	52/7913	0.0805658	0.527545	0.498237	OSBPL1A/OSBP/OSBP2/PGRMC1/OSBPL2/PGRMC2/OSBPL9/AKR1C3/STARD3/OSBPL11/APOA1	11
MF	GO:0008144	drug binding	11/1061	52/7913	0.0805658	0.527545	0.498237	HSP90AB1/PGGT1B/FSCN1/FASN/PPIA/HMGCS1/FKBP4/SRP54/PPIH/FKBP5/NKTR	11
MF	GO:0008289	lipid binding	74/1061	473/7913	0.082335	0.527545	0.498237	SH3GLB1/NSFL1C/SNX12/CADPS/PGGT1B/OSBPL1A/EPN1/SEC14L2/SNX6/WDFY1/CLVS1/OSBP/OSBP2/PITPNC1/HIP1/TWF1/APPL1/ACAP2/STARD10/RAG2/CLINT1/EPN2/PGRMC1/TWF2/TNFAIP8L3/PLCD1/OSBPL2/PFN1/COMMD1/SNX5/PPP5C/GSDME/COQ9/CADPS2/SNX2/ASAP1/GSTM2/EPN3/PGRMC2/ZFYVE16/CRABP1/ARHGAP26/OSBPL9/ACBD7/APPL2/MICALL1/PFN2/AKR1C3/WASHC2A/STARD3/SNX16/RBP1/DENND1A/MYO1E/STX3/DNM1L/VAMP2/SNX29/SNX8/CPNE6/PIK3C2A/AP2M1/MVB12B/OSBPL11/WASHC2C/ARFIP1/TRIP10/APOA1/GOLPH3/PLD2/SDCBP/KIF16B/SYTL4/FCHO2	74
MF	GO:0019213	deacetylase activity	5/1061	18/7913	0.0824664	0.527545	0.498237	HDAC6/SIRT5/HDAC2/MACROD2/ESD	5
MF	GO:0008536	Ran GTPase binding	7/1061	29/7913	0.0838124	0.527545	0.498237	XPO7/XPOT/KPNB1/IPO7/RANGAP1/TNPO1/RANBP17	7
MF	GO:0052866	phosphatidylinositol phosphate phosphatase activity	7/1061	29/7913	0.0838124	0.527545	0.498237	INPP4B/INPP5K/INPP4A/FIG4/MTMR2/SYNJ2/MTMR10	7
MF	GO:0060590	ATPase regulator activity	7/1061	29/7913	0.0838124	0.527545	0.498237	GRPEL1/AHSA1/BAG5/PFN1/HSCB/HSPH1/TOR1AIP2	7
MF	GO:0004551	nucleotide diphosphatase activity	4/1061	13/7913	0.0849934	0.527545	0.498237	NUDT3/ASMTL/GARS1/NUDT12	4
MF	GO:0047617	acyl-CoA hydrolase activity	4/1061	13/7913	0.0849934	0.527545	0.498237	ACOT2/ACSBG2/ACOT7/ACAA2	4
MF	GO:0106019	phosphatidylinositol-4,5-bisphosphate phosphatase activity	4/1061	13/7913	0.0849934	0.527545	0.498237	INPP4B/INPP5K/INPP4A/SYNJ2	4
MF	GO:0120015	sterol transfer activity	4/1061	13/7913	0.0849934	0.527545	0.498237	OSBP/OSBPL2/STARD3/APOA1	4
MF	GO:0004842	ubiquitin-protein transferase activity	36/1061	214/7913	0.0859916	0.528194	0.49885	UBR1/HERC4/ARIH1/HACE1/ITCH/FBXO2/UBE2H/RNF25/RNF123/RNF114/RAG2/CUL1/UBE2F/RNF11/UBE2L6/UBE2M/HUWE1/STUB1/UBE2E2/BRAP/RNF146/UBE2D2/FBXO3/RSPRY1/WDSUB1/UBE3A/TRIM47/FBXO21/FBXO6/HECTD3/FBXO27/ZNRF2/RNF213/BRCA1/RFFL/FBXL2	36
MF	GO:0008237	metallopeptidase activity	13/1061	65/7913	0.0880324	0.528194	0.49885	COPS6/COPS5/CNDP2/METAP1/PMPCA/BRCC3/STAMBP/DNPEP/XPNPEP3/PITRM1/CPD/LAP3/ERMP1	13
MF	GO:0032182	ubiquitin-like protein binding	13/1061	65/7913	0.0880324	0.528194	0.49885	NSFL1C/OTUB1/NPLOC4/GGA3/UCHL3/DDI2/RAD23A/FAF1/TOLLIP/HDAC6/UBE2L6/RAD23B/DCUN1D1	13
MF	GO:0048365	Rac GTPase binding	13/1061	65/7913	0.0880324	0.528194	0.49885	CYRIA/HACE1/ARHGDIA/ARHGDIB/RALBP1/SRGAP2/ALS2/SRGAP1/PAK2/TIAM2/FMNL1/PKN1/EPS8L1	13
MF	GO:0004714	transmembrane receptor protein tyrosine kinase activity	9/1061	41/7913	0.0894249	0.531827	0.502281	EPHB3/FGFR2/NRP2/PDGFRB/MUSK/TYRO3/KIT/FLT3/ROS1	9
MF	GO:0004197	cysteine-type endopeptidase activity	10/1061	47/7913	0.0901151	0.531827	0.502281	USP9X/USP14/ATG4B/USP24/PDIA3/USP7/USP15/USP47/CAPN7/SENP6	10
MF	GO:0005126	cytokine receptor binding	13/1061	66/7913	0.0968551	0.559211	0.528144	ITCH/DDT/TOLLIP/USP15/TRADD/TRAP1/PDCL3/YARS1/MIF/CXCL12/SPRED1/BABAM2/SDCBP	13
MF	GO:0090079	translation regulator activity, nucleic acid binding	16/1061	85/7913	0.0982259	0.559211	0.528144	GSPT1/EIF5/COPS5/EIF1AX/EIF5A/EIF5B/GSPT2/EIF3M/GFM1/EIF2B1/EEF2/EIF1B/MCTS1/EIF3K/EIF4G1/EIF1	16
MF	GO:0016836	hydro-lyase activity	8/1061	36/7913	0.0999656	0.559211	0.528144	FASN/UROS/CBSL/FAHD2A/ACO1/DGLUCY/FAHD2B/L3HYPDH	8
MF	GO:0072341	modified amino acid binding	11/1061	54/7913	0.0999917	0.559211	0.528144	FASN/APPL1/MMUT/ASAP1/GSTM2/GSTM3/APPL2/CPNE6/MTHFR/GSTM4/FCHO2	11
MF	GO:0043325	phosphatidylinositol-3,4-bisphosphate binding	5/1061	19/7913	0.100118	0.559211	0.528144	HIP1/RAG2/COMMD1/WASHC2C/KIF16B	5
MF	GO:0000049	tRNA binding	10/1061	48/7913	0.100858	0.559211	0.528144	XPOT/SARS2/PUS1/YARS1/SEPSECS/TRMT11/CTU2/EARS2/DARS2/TARS1	10
MF	GO:0020037	heme binding	10/1061	48/7913	0.100858	0.559211	0.528144	HMOX2/GUCY1A1/PGRMC1/PGRMC2/CBSL/GUCY1B1/CYB5A/CYP4X1/HBA1/HBZ	10
MF	GO:0008238	exopeptidase activity	9/1061	42/7913	0.100969	0.559211	0.528144	CNDP2/METAP1/DPP9/SCRN2/DNPEP/XPNPEP3/MINDY1/CPD/LAP3	9
MF	GO:0060589	nucleoside-triphosphatase regulator activity	42/1061	259/7913	0.10651	0.56762	0.536085	GRPEL1/AHSA1/IPO7/GPS1/EIF5/RAP1GDS1/RASA1/RANGAP1/RABEP1/ACAP2/ARHGDIA/ASAP2/SOS1/ARHGDIB/RALBP1/RABGAP1L/TBC1D22A/BAG5/PFN1/SRGAP2/ALS2/RUNDC3A/SRGAP1/ASAP1/PLXNB1/TIAM2/ARHGAP26/RAP1GAP2/DOCK1/ARHGAP10/TBC1D22B/HSCB/RGS20/DNM1L/STXBP5L/SEC23B/HSPH1/ARHGAP25/ARHGAP42/ACAP1/TOR1AIP2/RUNDC1	42
MF	GO:0016289	CoA hydrolase activity	4/1061	14/7913	0.106887	0.56762	0.536085	ACOT2/ACSBG2/ACOT7/ACAA2	4
MF	GO:0016866	intramolecular transferase activity	4/1061	14/7913	0.106887	0.56762	0.536085	PGAM1/MMUT/PUS1/TRUB1	4
MF	GO:0070628	proteasome binding	4/1061	14/7913	0.106887	0.56762	0.536085	USP14/RAD23A/PSMF1/RAD23B	4
MF	GO:0003755	peptidyl-prolyl cis-trans isomerase activity	6/1061	25/7913	0.108005	0.56762	0.536085	PTPA/PPIA/FKBP4/PPIH/FKBP5/NKTR	6
MF	GO:0016620	oxidoreductase activity, acting on the aldehyde or oxo group of donors, NAD or NADP as acceptor	6/1061	25/7913	0.108005	0.56762	0.536085	ALDH1L1/DLD/PDHX/AKR1C3/ALDH1B1/ALDH1L2	6
MF	GO:0120013	lipid transfer activity	6/1061	25/7913	0.108005	0.56762	0.536085	OSBP/PITPNC1/TNFAIP8L3/OSBPL2/STARD3/APOA1	6
MF	GO:0019887	protein kinase regulator activity	17/1061	93/7913	0.111363	0.573519	0.541657	HSP90AB1/MAP2K1/FAF1/CDC37/ALS2/PAK2/CSNK2B/SH3BP5L/ELP4/TAOK3/CCNYL1/SPRED1/CIB1/TAOK1/CHP1/KIDINS220/TESC	17
MF	GO:0015297	antiporter activity	7/1061	31/7913	0.111879	0.573519	0.541657	SLC9A6/SLC8A1/SLC9A7/SLC8A2/CLCN3/SLC8A3/CLCN4	7
MF	GO:0016407	acetyltransferase activity	10/1061	49/7913	0.112314	0.573519	0.541657	PAFAH1B3/FASN/MCM3AP/NAA15/NAA10/ACAT2/NAA30/LPCAT1/BRCA2/ACAA2	10
MF	GO:0043178	alcohol binding	10/1061	49/7913	0.112314	0.573519	0.541657	OSBPL1A/OSBP2/OSBPL2/PLCL1/CRABP1/STARD3/RBP1/TRPC3/APOA1/XPR1	10
MF	GO:0019199	transmembrane receptor protein kinase activity	10/1061	50/7913	0.124472	0.631052	0.595994	EPHB3/FGFR2/BMPR2/NRP2/PDGFRB/MUSK/TYRO3/KIT/FLT3/ROS1	10
MF	GO:0061631	ubiquitin conjugating enzyme activity	6/1061	26/7913	0.125334	0.631052	0.595994	UBE2H/UBE2F/UBE2L6/UBE2M/UBE2E2/UBE2D2	6
MF	GO:0015036	disulfide oxidoreductase activity	7/1061	32/7913	0.127552	0.633889	0.598673	PDIA3/TXNRD1/TXN2/CCS/TXNDC17/GSTO1/SH3BGRL3	7
MF	GO:0032934	sterol binding	8/1061	38/7913	0.127658	0.633889	0.598673	OSBPL1A/OSBP/OSBP2/OSBPL2/OSBPL9/STARD3/OSBPL11/APOA1	8
MF	GO:0044389	ubiquitin-like protein ligase binding	34/1061	209/7913	0.13098	0.645929	0.610044	HSP90AB1/OTUB1/NPLOC4/YWHAZ/HSP90AA1/YWHAE/ARIH1/HGS/RANGAP1/ITCH/FAF1/RTN4/ELOB/USP7/CUL1/STAM/TOLLIP/PRKACB/HDAC6/UBE2L6/BAG5/SLF1/STUB1/GLMN/YOD1/LRPPRC/ISG15/DNM1L/NEDD8/PXN/BRCA1/RALB/ACTG1/RFFL	34
MF	GO:0016741	transferase activity, transferring one-carbon groups	16/1061	89/7913	0.133518	0.653966	0.617634	ATIC/SMYD5/CARM1/SETD7/COMT/ALDH1L1/GAMT/NOP2/PRMT2/ASMTL/EZH1/SETD3/TRMT11/GCSH/TFB2M/ALDH1L2	16
MF	GO:0016846	carbon-sulfur lyase activity	3/1061	10/7913	0.140156	0.657149	0.620641	GLO1/KYAT3/GSTM4	3
MF	GO:0019211	phosphatase activator activity	3/1061	10/7913	0.140156	0.657149	0.620641	PTPA/PPP2R5E/PPP2R5A	3
MF	GO:0019840	isoprenoid binding	3/1061	10/7913	0.140156	0.657149	0.620641	PGGT1B/CRABP1/RBP1	3
MF	GO:0023023	MHC protein complex binding	3/1061	10/7913	0.140156	0.657149	0.620641	HSP90AB1/HSP90AA1/YWHAE	3
MF	GO:0042379	chemokine receptor binding	3/1061	10/7913	0.140156	0.657149	0.620641	ITCH/YARS1/CXCL12	3
MF	GO:0051059	NF-kappaB binding	5/1061	21/7913	0.140456	0.657149	0.620641	COMMD7/FAF1/RNF25/COMMD6/HDAC2	5
MF	GO:0005543	phospholipid binding	50/1061	321/7913	0.140557	0.657149	0.620641	NSFL1C/SNX12/OSBPL1A/EPN1/SEC14L2/SNX6/WDFY1/CLVS1/OSBP/PITPNC1/HIP1/TWF1/APPL1/ACAP2/RAG2/CLINT1/EPN2/TWF2/TNFAIP8L3/PLCD1/OSBPL2/PFN1/COMMD1/SNX5/GSDME/SNX2/ASAP1/EPN3/ZFYVE16/ARHGAP26/APPL2/MICALL1/PFN2/SNX16/DENND1A/MYO1E/VAMP2/SNX29/SNX8/CPNE6/PIK3C2A/WASHC2C/ARFIP1/APOA1/GOLPH3/PLD2/SDCBP/KIF16B/SYTL4/FCHO2	50
MF	GO:0015631	tubulin binding	42/1061	266/7913	0.143252	0.665427	0.628459	PAFAH1B1/KIF5C/TBCC/FSD1/KIF5B/APPL1/FNTA/HDAC6/MAPRE3/PPP5C/ABRAXAS2/DCTN1/WASH3P/KIF18B/KIF1A/VBP1/UNC5C/LRPPRC/STIM1/CKAP5/DNM3/RP1/EML6/DNM1L/KIF2A/CDK5RAP2/PDCD5/CNN3/MAP1S/EML3/BRCA1/HSPH1/KIF1B/TAOK1/KIF13B/DRG1/BRCA2/CHP1/KIF16B/RMDN1/STMN3/MACF1	42
MF	GO:0016877	ligase activity, forming carbon-sulfur bonds	7/1061	33/7913	0.144263	0.665831	0.62884	UBA1/SUCLG1/SUCLA2/ACSBG2/ACSS1/ACSL6/ACSS3	7
MF	GO:0008233	peptidase activity	38/1061	239/7913	0.146865	0.67352	0.636102	OTUB1/USP9X/USP14/ATG4B/USP24/COPS6/COPS5/UCHL3/COPS4/DDI2/PDIA3/UFD1/CNDP2/USP7/USP15/USP47/METAP1/UFSP2/OTULIN/DPP9/PMPCA/OTUD7B/YOD1/BRCC3/STAMBP/CAPN7/SCRN2/DNPEP/XPNPEP3/SENP5/CFAP44/MINDY1/PITRM1/SENP6/CPD/ASRGL1/LAP3/ERMP1	38
MF	GO:0016307	phosphatidylinositol phosphate kinase activity	4/1061	16/7913	0.157154	0.716144	0.676358	PIK3CB/PIK3CD/PIP4K2A/PIK3C2A	4
MF	GO:0017137	Rab GTPase binding	21/1061	125/7913	0.16072	0.722983	0.682817	AP1G1/HACE1/ACAP2/RABGEF1/WDR44/RABGGTA/RABGAP1L/TBC1D22A/RABGGTB/EHD1/ALS2/SH3BP5L/MICALL1/TBC1D22B/BICD2/DENND1A/DNM1L/STXBP5L/KIF16B/SYTL4/RUNDC1	21
MF	GO:0008170	N-methyltransferase activity	7/1061	34/7913	0.161956	0.722983	0.682817	CARM1/SETD7/PRMT2/EZH1/SETD3/TRMT11/TFB2M	7
MF	GO:0031267	small GTPase binding	51/1061	332/7913	0.162117	0.722983	0.682817	AP1G1/XPO7/XPOT/CYRIA/GGA3/KPNB1/IPO7/HACE1/RANGAP1/TNPO1/ACAP2/RABGEF1/ARHGDIA/DENND10/WDR44/SOS1/ARHGDIB/RABGGTA/RALBP1/RABGAP1L/TBC1D22A/PFN1/RABGGTB/SRGAP2/EHD1/GGA1/ALS2/SRGAP1/ROCK1/PAK2/TIAM2/LSM2/FMNL1/DIAPH2/SH3BP5L/DOCK1/MICALL1/TBC1D22B/BICD2/DENND1A/PKN1/DNM1L/RASGEF1A/STXBP5L/CIB1/RANBP17/KIF16B/SYTL4/EPS8L1/PEX5/RUNDC1	51
MF	GO:0005548	phospholipid transporter activity	6/1061	28/7913	0.163675	0.722983	0.682817	PITPNC1/TNFAIP8L3/OSBPL2/TMEM30B/ANO3/ABCA7	6
MF	GO:0048487	beta-tubulin binding	6/1061	28/7913	0.163675	0.722983	0.682817	APPL1/HDAC6/LRPPRC/PDCD5/MAP1S/TAOK1	6
MF	GO:0003777	microtubule motor activity	12/1061	66/7913	0.166747	0.732059	0.691389	KIF5C/KIF5B/KLC1/KLC4/KIF18B/KIF1A/KIF2A/KIF1B/KIF13B/DNAH2/KIF16B/DNAH5	12
MF	GO:0005164	tumor necrosis factor receptor binding	3/1061	11/7913	0.174445	0.732603	0.691903	TRADD/TRAP1/BABAM2	3
MF	GO:0016018	cyclosporin A binding	3/1061	11/7913	0.174445	0.732603	0.691903	PPIA/PPIH/NKTR	3
MF	GO:0016668	oxidoreductase activity, acting on a sulfur group of donors, NAD(P) as acceptor	3/1061	11/7913	0.174445	0.732603	0.691903	TXNRD1/TXNDC17/DLD	3
MF	GO:0016881	acid-amino acid ligase activity	3/1061	11/7913	0.174445	0.732603	0.691903	PPCS/GCLC/CARNS1	3
MF	GO:0017166	vinculin binding	3/1061	11/7913	0.174445	0.732603	0.691903	CORO2B/PXN/UTRN	3
MF	GO:0034979	NAD-dependent protein deacetylase activity	3/1061	11/7913	0.174445	0.732603	0.691903	HDAC6/SIRT5/HDAC2	3
MF	GO:1901681	sulfur compound binding	19/1061	113/7913	0.174462	0.732603	0.691903	PAFAH1B1/OGDHL/LGR6/OGDH/HLCS/GSTM2/DLD/GSTM3/FGFR2/ACOT7/PTPRS/ACBD7/NRP2/LRPAP1/FGF1/PDCD5/TKT/THBS4/GSTM4	19
MF	GO:0051287	NAD binding	8/1061	41/7913	0.175724	0.732603	0.691903	PHGDH/SIRT5/DLD/IDH3A/IDH3G/ALDH1B1/IDH1/LDHA	8
MF	GO:0031625	ubiquitin protein ligase binding	31/1061	195/7913	0.176028	0.732603	0.691903	HSP90AB1/OTUB1/NPLOC4/YWHAZ/HSP90AA1/YWHAE/ARIH1/RANGAP1/FAF1/RTN4/ELOB/USP7/CUL1/TOLLIP/PRKACB/HDAC6/UBE2L6/BAG5/SLF1/STUB1/GLMN/YOD1/LRPPRC/ISG15/DNM1L/NEDD8/PXN/BRCA1/RALB/ACTG1/RFFL	31
MF	GO:0016860	intramolecular oxidoreductase activity	6/1061	29/7913	0.184509	0.734358	0.69356	TMX3/DDT/PDIA3/TXNDC5/MIF/ERP44	6
MF	GO:0004629	phospholipase C activity	4/1061	17/7913	0.185011	0.734358	0.69356	PDIA3/PLCD1/PLCL1/PLCH1	4
MF	GO:0009975	cyclase activity	4/1061	17/7913	0.185011	0.734358	0.69356	GUCY1A1/ADCY8/GUCY1B1/DGLUCY	4
MF	GO:0015035	protein disulfide oxidoreductase activity	4/1061	17/7913	0.185011	0.734358	0.69356	TXNRD1/TXN2/CCS/SH3BGRL3	4
MF	GO:0016645	oxidoreductase activity, acting on the CH-NH group of donors	4/1061	17/7913	0.185011	0.734358	0.69356	BLVRB/ALDH1L1/MTHFR/ALDH1L2	4
MF	GO:0016849	phosphorus-oxygen lyase activity	4/1061	17/7913	0.185011	0.734358	0.69356	GUCY1A1/ADCY8/GUCY1B1/MOCS1	4
MF	GO:0070840	dynein complex binding	4/1061	17/7913	0.185011	0.734358	0.69356	PAFAH1B1/HDAC6/DCTN6/BICD2	4
MF	GO:0004177	aminopeptidase activity	5/1061	23/7913	0.186649	0.734358	0.69356	METAP1/DPP9/DNPEP/XPNPEP3/LAP3	5
MF	GO:0043014	alpha-tubulin binding	5/1061	23/7913	0.186649	0.734358	0.69356	FNTA/HDAC6/WASH3P/HSPH1/TAOK1	5
MF	GO:0043548	phosphatidylinositol 3-kinase binding	5/1061	23/7913	0.186649	0.734358	0.69356	CORO1A/DAB1/PDGFRB/TYRO3/FBXL2	5
MF	GO:0045182	translation regulator activity	17/1061	101/7913	0.189788	0.74265	0.701392	GSPT1/EIF5/COPS5/EIF1AX/EIF5A/EIF5B/GSPT2/EIF3M/GFM1/EIF2B1/EEF2/EIF1B/MCTS1/EIF3K/EIF4G1/EIF1/EIF4A3	17
MF	GO:0016835	carbon-oxygen lyase activity	8/1061	42/7913	0.193313	0.748309	0.706736	FASN/UROS/CBSL/FAHD2A/ACO1/DGLUCY/FAHD2B/L3HYPDH	8
MF	GO:0045309	protein phosphorylated amino acid binding	8/1061	42/7913	0.193313	0.748309	0.706736	CRKL/YWHAE/YWHAB/RASA1/CRK/PFN1/MAPK3/VAV2	8
MF	GO:0019207	kinase regulator activity	18/1061	109/7913	0.203738	0.767677	0.725028	HSP90AB1/MAP2K1/FAF1/CDC37/ALS2/PAK2/CSNK2B/SH3BP5L/ELP4/TAOK3/CCNYL1/SPRED1/CIB1/TAOK1/ITSN1/CHP1/KIDINS220/TESC	18
MF	GO:0004029	aldehyde dehydrogenase (NAD+) activity	3/1061	12/7913	0.210743	0.767677	0.725028	ALDH1L1/ALDH1B1/ALDH1L2	3
MF	GO:0004030	aldehyde dehydrogenase [NAD(P)+] activity	3/1061	12/7913	0.210743	0.767677	0.725028	ALDH1L1/ALDH1B1/ALDH1L2	3
MF	GO:0004622	lysophospholipase activity	3/1061	12/7913	0.210743	0.767677	0.725028	LYPLAL1/LYPLA2/GDE1	3
MF	GO:0034595	phosphatidylinositol phosphate 5-phosphatase activity	3/1061	12/7913	0.210743	0.767677	0.725028	INPP5K/FIG4/SYNJ2	3
MF	GO:0044548	S100 protein binding	3/1061	12/7913	0.210743	0.767677	0.725028	FGF1/S100A1/S100B	3
MF	GO:0120020	cholesterol transfer activity	3/1061	12/7913	0.210743	0.767677	0.725028	OSBPL2/STARD3/APOA1	3
MF	GO:0070851	growth factor receptor binding	10/1061	56/7913	0.211014	0.767677	0.725028	HIP1/TOLLIP/SNX2/GLMN/PDCL3/PDGFRB/FGF1/PTPRJ/SDCBP/VAV2	10
MF	GO:1990782	protein tyrosine kinase binding	10/1061	56/7913	0.211014	0.767677	0.725028	DUSP3/HSP90AA1/FNTA/CRK/ZPR1/TRADD/BMPR2/PTPN2/DSCAM/SH2B2	10
MF	GO:0017075	syntaxin-1 binding	5/1061	24/7913	0.211556	0.767677	0.725028	STXBP1/STXBP2/SNAP25/VAMP2/VAMP3	5
MF	GO:0070273	phosphatidylinositol-4-phosphate binding	5/1061	24/7913	0.211556	0.767677	0.725028	OSBP/SNX5/WASHC2C/ARFIP1/GOLPH3	5
MF	GO:0016627	oxidoreductase activity, acting on the CH-CH group of donors	8/1061	43/7913	0.211597	0.767677	0.725028	FASN/BLVRB/ZADH2/CPOX/BLVRA/AKR1C3/PTGR1/SDHA	8
MF	GO:0008093	cytoskeletal anchor activity	4/1061	18/7913	0.21431	0.767677	0.725028	BICD2/ANK2/EPB41L3/SDCBP	4
MF	GO:0008528	G protein-coupled peptide receptor activity	4/1061	18/7913	0.21431	0.767677	0.725028	INPP5K/LGR5/OPRK1/GPR37L1	4
MF	GO:0051010	microtubule plus-end binding	4/1061	18/7913	0.21431	0.767677	0.725028	PAFAH1B1/MAPRE3/DCTN1/STIM1	4
MF	GO:0008017	microtubule binding	31/1061	200/7913	0.216478	0.771606	0.728739	PAFAH1B1/KIF5C/FSD1/KIF5B/FNTA/HDAC6/MAPRE3/PPP5C/ABRAXAS2/DCTN1/KIF18B/KIF1A/LRPPRC/STIM1/CKAP5/DNM3/RP1/EML6/DNM1L/KIF2A/CDK5RAP2/CNN3/MAP1S/EML3/KIF1B/KIF13B/DRG1/CHP1/KIF16B/RMDN1/MACF1	31
MF	GO:0030695	GTPase regulator activity	35/1061	230/7913	0.232725	0.821922	0.776259	IPO7/GPS1/EIF5/RAP1GDS1/RASA1/RANGAP1/RABEP1/ACAP2/ARHGDIA/ASAP2/SOS1/ARHGDIB/RALBP1/RABGAP1L/TBC1D22A/SRGAP2/ALS2/RUNDC3A/SRGAP1/ASAP1/PLXNB1/TIAM2/ARHGAP26/RAP1GAP2/DOCK1/ARHGAP10/TBC1D22B/RGS20/DNM1L/STXBP5L/SEC23B/ARHGAP25/ARHGAP42/ACAP1/RUNDC1	35
MF	GO:0047485	protein N-terminus binding	12/1061	71/7913	0.237371	0.821922	0.776259	YWHAQ/STXBP1/MAP2K1/EIF5A/DCTN4/CHMP6/SCFD1/CSNK2A1/TBL1XR1/STX5/SDCBP/PEX5	12
MF	GO:0001618	virus receptor activity	5/1061	25/7913	0.237444	0.821922	0.776259	ITGAV/SLC20A2/TYRO3/TFRC/XPR1	5
MF	GO:0008235	metalloexopeptidase activity	5/1061	25/7913	0.237444	0.821922	0.776259	CNDP2/METAP1/XPNPEP3/CPD/LAP3	5
MF	GO:0042054	histone methyltransferase activity	5/1061	25/7913	0.237444	0.821922	0.776259	CARM1/SETD7/PRMT2/EZH1/SETD3	5
MF	GO:0140272	exogenous protein binding	5/1061	25/7913	0.237444	0.821922	0.776259	ITGAV/SLC20A2/TYRO3/TFRC/XPR1	5
MF	GO:0008757	S-adenosylmethionine-dependent methyltransferase activity	10/1061	58/7913	0.244312	0.831263	0.785082	CARM1/SETD7/COMT/GAMT/NOP2/PRMT2/EZH1/SETD3/TRMT11/TFB2M	10
MF	GO:0001653	peptide receptor activity	4/1061	19/7913	0.244761	0.831263	0.785082	INPP5K/LGR5/OPRK1/GPR37L1	4
MF	GO:0016405	CoA-ligase activity	4/1061	19/7913	0.244761	0.831263	0.785082	ACSBG2/ACSS1/ACSL6/ACSS3	4
MF	GO:0051537	2 iron, 2 sulfur cluster binding	4/1061	19/7913	0.244761	0.831263	0.785082	FDX2/ISCA2/FDX1/FECH	4
MF	GO:0032794	GTPase activating protein binding	3/1061	13/7913	0.248468	0.83208	0.785853	PLCD1/PLXNB1/FMNL1	3
MF	GO:0120014	phospholipid transfer activity	3/1061	13/7913	0.248468	0.83208	0.785853	PITPNC1/TNFAIP8L3/OSBPL2	3
MF	GO:0140303	intramembrane lipid transporter activity	3/1061	13/7913	0.248468	0.83208	0.785853	TMEM30B/ANO3/ABCA7	3
MF	GO:0008168	methyltransferase activity	13/1061	79/7913	0.255676	0.847503	0.800419	SMYD5/CARM1/SETD7/COMT/GAMT/NOP2/PRMT2/ASMTL/EZH1/SETD3/TRMT11/GCSH/TFB2M	13
MF	GO:0051087	chaperone binding	13/1061	79/7913	0.255676	0.847503	0.800419	GRPEL1/AHSA1/TBCC/CDC37L1/CDC37/BAG5/STUB1/STIP1/HYOU1/HSCB/PFDN4/PFDN6/FGB	13
MF	GO:0016209	antioxidant activity	9/1061	52/7913	0.256605	0.847503	0.800419	PRDX5/PRXL2B/TXNRD1/CCS/TXNDC17/GSTM2/GSTO1/HBA1/HBZ	9
MF	GO:0005096	GTPase activator activity	31/1061	205/7913	0.260996	0.849011	0.801844	RAP1GDS1/RASA1/RANGAP1/RABEP1/ACAP2/ARHGDIA/ASAP2/SOS1/ARHGDIB/RALBP1/RABGAP1L/TBC1D22A/SRGAP2/ALS2/SRGAP1/ASAP1/PLXNB1/TIAM2/ARHGAP26/RAP1GAP2/DOCK1/ARHGAP10/TBC1D22B/RGS20/DNM1L/STXBP5L/SEC23B/ARHGAP25/ARHGAP42/ACAP1/RUNDC1	31
MF	GO:0016597	amino acid binding	7/1061	39/7913	0.262653	0.849011	0.801844	UBR1/GCLC/DDAH1/GAD2/DDAH2/GLDC/ASS1	7
MF	GO:0004601	peroxidase activity	5/1061	26/7913	0.264137	0.849011	0.801844	PRDX5/TXNDC17/GSTM2/HBA1/HBZ	5
MF	GO:0017069	snRNA binding	5/1061	26/7913	0.264137	0.849011	0.801844	EIF5A/LSM2/LSM8/SNU13/RO60	5
MF	GO:0034212	peptide N-acetyltransferase activity	5/1061	26/7913	0.264137	0.849011	0.801844	MCM3AP/NAA15/NAA10/NAA30/BRCA2	5
MF	GO:0071889	14-3-3 protein binding	5/1061	26/7913	0.264137	0.849011	0.801844	YWHAQ/TBC1D22A/PI4KB/TBC1D22B/KIF13B	5
MF	GO:0008138	protein tyrosine/serine/threonine phosphatase activity	4/1061	20/7913	0.27608	0.868068	0.819842	DUSP3/PPM1F/MTMR2/DUSP23	4
MF	GO:0031369	translation initiation factor binding	4/1061	20/7913	0.27608	0.868068	0.819842	EIF5/ZPR1/EIF3M/EIF4G1	4
MF	GO:0070325	lipoprotein particle receptor binding	4/1061	20/7913	0.27608	0.868068	0.819842	LRPAP1/AP2M1/AP2A1/APOA1	4
MF	GO:0001784	phosphotyrosine residue binding	6/1061	33/7913	0.276413	0.868068	0.819842	CRKL/RASA1/CRK/PFN1/MAPK3/VAV2	6
MF	GO:0005547	phosphatidylinositol-3,4,5-trisphosphate binding	6/1061	33/7913	0.276413	0.868068	0.819842	RAG2/COMMD1/ASAP1/ZFYVE16/WASHC2C/KIF16B	6
MF	GO:0017016	Ras GTPase binding	47/1061	321/7913	0.2773	0.868068	0.819842	AP1G1/XPO7/XPOT/CYRIA/KPNB1/IPO7/HACE1/RANGAP1/TNPO1/ACAP2/RABGEF1/ARHGDIA/WDR44/SOS1/ARHGDIB/RABGGTA/RALBP1/RABGAP1L/TBC1D22A/PFN1/RABGGTB/SRGAP2/EHD1/ALS2/SRGAP1/ROCK1/PAK2/TIAM2/LSM2/FMNL1/DIAPH2/SH3BP5L/DOCK1/MICALL1/TBC1D22B/BICD2/DENND1A/PKN1/DNM1L/RASGEF1A/STXBP5L/CIB1/RANBP17/KIF16B/SYTL4/EPS8L1/RUNDC1	47
MF	GO:0005254	chloride channel activity	7/1061	40/7913	0.284665	0.887119	0.837835	CLIC4/CLIC1/CLIC5/CLCN3/ANO3/CLCN4/TTYH1	7
MF	GO:0031624	ubiquitin conjugating enzyme binding	3/1061	14/7913	0.287082	0.887119	0.837835	ARIH1/TOLLIP/DCUN1D1	3
MF	GO:0033558	protein deacetylase activity	3/1061	14/7913	0.287082	0.887119	0.837835	HDAC6/SIRT5/HDAC2	3
MF	GO:0016747	transferase activity, transferring acyl groups other than amino-acyl groups	16/1061	102/7913	0.288423	0.887457	0.838153	PAFAH1B3/FASN/MCM3AP/NAA15/NAA10/ABHD5/ACAT2/NAA30/DLST/LPCAT1/CPT2/ZDHHC6/CERS2/BRCA2/ACAA2/CERS6	16
MF	GO:0030544	Hsp70 protein binding	5/1061	27/7913	0.291459	0.889198	0.839798	MVD/STUB1/STIP1/FGF1/DNAJC8	5
MF	GO:0043621	protein self-association	5/1061	27/7913	0.291459	0.889198	0.839798	SGTA/CRK/ZFYVE27/VAMP2/FLT3	5
MF	GO:0004725	protein tyrosine phosphatase activity	10/1061	61/7913	0.297347	0.903333	0.853148	DUSP3/DNAJC6/PTPRA/MDP1/PTPRS/MTMR2/PTPRJ/PTPN2/DUSP23/PTPRM	10
MF	GO:0002020	protease binding	13/1061	82/7913	0.301653	0.910049	0.859491	RAD23A/STIM1/ITGAV/MIF/CSTB/SLC2A13/RYR1/KIT/CST3/RFFL/BRCA2/PZP/A2ML1	13
MF	GO:0003774	motor activity	17/1061	110/7913	0.302086	0.910049	0.859491	KIF5C/KIF5B/KLC1/DCTN1/KLC4/KIF18B/KIF1A/DCTN2/DYNLT1/MYO1E/KIF2A/KIF1B/KIF13B/DNAH2/KIF16B/DNAH5/MYH8	17
MF	GO:0016410	N-acyltransferase activity	7/1061	41/7913	0.307094	0.92014	0.869021	MCM3AP/NAA15/NAA10/NAA30/CERS2/BRCA2/CERS6	7
MF	GO:0016831	carboxy-lyase activity	4/1061	21/7913	0.307991	0.92014	0.869021	DDT/MVD/GAD2/CSAD	4
MF	GO:0015081	sodium ion transmembrane transporter activity	11/1061	69/7913	0.316741	0.942371	0.890017	SLC6A7/SLC9A6/SLC8A1/SLC9A7/SCN8A/SLC20A2/SLC8A2/SCN3B/SLC8A3/SCN4B/SLC20A1	11
MF	GO:0003746	translation elongation factor activity	3/1061	15/7913	0.326096	0.950565	0.897755	EIF5A/GFM1/EEF2	3
MF	GO:0004438	phosphatidylinositol-3-phosphatase activity	3/1061	15/7913	0.326096	0.950565	0.897755	FIG4/MTMR2/MTMR10	3
MF	GO:0005092	GDP-dissociation inhibitor activity	3/1061	15/7913	0.326096	0.950565	0.897755	EIF5/ARHGDIA/ARHGDIB	3
MF	GO:0016417	S-acyltransferase activity	3/1061	15/7913	0.326096	0.950565	0.897755	FASN/DLST/ZDHHC6	3
MF	GO:0070300	phosphatidic acid binding	3/1061	15/7913	0.326096	0.950565	0.897755	PITPNC1/COMMD1/MICALL1	3
MF	GO:0005506	iron ion binding	9/1061	56/7913	0.333605	0.96853	0.914723	ISCA2/FDX1/NFU1/BBOX1/EGLN1/CYP4X1/HBA1/FECH/HBZ	9
MF	GO:0019955	cytokine binding	5/1061	29/7913	0.347307	1	0.944444	COPS5/BMPR2/ITGAV/NRP2/KIT	5
MF	GO:0097110	scaffold protein binding	7/1061	43/7913	0.352844	1	0.944444	HSP90AA1/YWHAE/MAP2K1/CDC37/CRK/MAPK3/KIF1B	7
MF	GO:0008047	enzyme activator activity	48/1061	338/7913	0.355154	1	0.944444	PTPA/AHSA1/RAP1GDS1/RASA1/RANGAP1/RABEP1/STX4/MAP2K1/ACAP2/ARHGDIA/ASAP2/SOS1/ARHGDIB/RALBP1/DBNL/RABGAP1L/TBC1D22A/SRGAP2/PPP2R5E/ALS2/SRGAP1/ASAP1/PLXNB1/PAK2/TIAM2/ARHGAP26/RAP1GAP2/DOCK1/PPP2R5A/ARHGAP10/TBC1D22B/HSCB/RGS20/DNM1L/PDCD5/STXBP5L/SEC23B/PITRM1/NSMAF/ARHGAP25/TAOK1/ARHGAP42/ACAP1/ITSN1/TOR1AIP2/APOA1/PSME2/RUNDC1	48
MF	GO:0043177	organic acid binding	17/1061	114/7913	0.357505	1	0.944444	UBR1/GCLC/DDAH1/HMGCS1/GAD2/DDAH2/HLCS/GSTM2/CRABP1/AKR1C3/STX3/GLDC/EGLN1/ASS1/PAM/HBA1/HBZ	17
MF	GO:0004435	phosphatidylinositol phospholipase C activity	3/1061	16/7913	0.365083	1	0.944444	PLCD1/PLCL1/PLCH1	3
MF	GO:0018024	histone-lysine N-methyltransferase activity	3/1061	16/7913	0.365083	1	0.944444	SETD7/EZH1/SETD3	3
MF	GO:0030515	snoRNA binding	3/1061	16/7913	0.365083	1	0.944444	NUFIP1/SNU13/GAR1	3
MF	GO:0052744	phosphatidylinositol monophosphate phosphatase activity	3/1061	16/7913	0.365083	1	0.944444	FIG4/MTMR2/MTMR10	3
MF	GO:0097602	cullin family protein binding	3/1061	16/7913	0.365083	1	0.944444	CCDC22/DCUN1D1/KCTD2	3
MF	GO:0015291	secondary active transmembrane transporter activity	12/1061	79/7913	0.368058	1	0.944444	SLC6A7/SLC9A6/SLC8A1/SLC9A7/SLC20A2/SLC6A17/SLC2A13/SLC8A2/CLCN3/SLC8A3/CLCN4/SLC20A1	12
MF	GO:0051015	actin filament binding	23/1061	158/7913	0.368851	1	0.944444	FSCN1/HIP1/SHTN1/TWF1/DBNL/TWF2/CFL1/COTL1/CORO1A/CORO2A/CORO1B/EEF2/FMNL1/ERMN/CORO2B/CFL2/TLN2/CORO6/MYO1E/MAP1S/UTRN/MACF1/MYH8	23
MF	GO:0051219	phosphoprotein binding	10/1061	65/7913	0.371888	1	0.944444	CRKL/PAFAH1B1/YWHAE/YWHAB/RASA1/CRK/FKBP4/PFN1/MAPK3/VAV2	10
MF	GO:1904680	peptide transmembrane transporter activity	4/1061	23/7913	0.372569	1	0.944444	TAP1/TIMM22/TAP2/ABCC1	4
MF	GO:0016684	oxidoreductase activity, acting on peroxide as acceptor	5/1061	30/7913	0.375505	1	0.944444	PRDX5/TXNDC17/GSTM2/HBA1/HBZ	5
MF	GO:0051539	4 iron, 4 sulfur cluster binding	5/1061	30/7913	0.375505	1	0.944444	ISCA2/NFU1/POLD1/ACO1/MOCS1	5
MF	GO:0016491	oxidoreductase activity	59/1061	421/7913	0.376013	1	0.944444	HMOX2/FASN/PHGDH/TMX3/PRDX5/CBR1/AKR1A1/BLVRB/PDIA3/PRXL2B/TXNRD1/FDX2/TXN2/CCS/OGDHL/ZADH2/FDX1/MSRA/ALDH1L1/OGDH/PDPR/TXNDC17/GSTM2/NSDHL/PHYHD1/DLD/CBR3/CPOX/GSTO1/PDHX/IDH3A/IDH3G/BLVRA/AKR1C3/BBOX1/PTGR1/VAT1L/DEGS1/COX11/PYROXD1/SH3BGRL3/KDSR/GLDC/EGLN1/GMPR2/MTHFR/CYB5A/ALDH1B1/VAT1/SDHA/L2HGDH/OXNAD1/ALDH1L2/IDH1/AIFM1/PAM/HBA1/LDHA/HBZ	59
MF	GO:0019894	kinesin binding	6/1061	37/7913	0.376318	1	0.944444	AP1G1/ATCAY/SHTN1/SPAG9/KIF18B/KIF1B	6
MF	GO:0009055	electron transfer activity	11/1061	73/7913	0.388055	1	0.944444	PHGDH/AKR1A1/TXNRD1/FDX2/FDX1/DEGS1/COX11/SH3BGRL3/GLDC/CYB5A/SDHA	11
MF	GO:0061659	ubiquitin-like protein ligase activity	19/1061	131/7913	0.393437	1	0.944444	UBR1/ARIH1/HACE1/ITCH/FBXO2/RNF25/RNF114/RAG2/RNF11/HUWE1/STUB1/BRAP/RNF146/UBE3A/FBXO6/FBXO27/ZNRF2/KIAA1586/RFFL	19
MF	GO:0044325	ion channel binding	14/1061	95/7913	0.395544	1	0.944444	HSP90AB1/YWHAQ/YWHAH/YWHAZ/PHPT1/YWHAE/SLC8A1/ANK2/FHL1/SCN3B/AP2M1/CIB1/SCN4B/KCND3	14
MF	GO:0003996	acyl-CoA ligase activity	2/1061	10/7913	0.396048	1	0.944444	ACSBG2/ACSL6	2
MF	GO:0015037	peptide disulfide oxidoreductase activity	2/1061	10/7913	0.396048	1	0.944444	PDIA3/GSTO1	2
MF	GO:0015562	efflux transmembrane transporter activity	2/1061	10/7913	0.396048	1	0.944444	XPR1/ABCC1	2
MF	GO:0016595	glutamate binding	2/1061	10/7913	0.396048	1	0.944444	GCLC/GAD2	2
MF	GO:0017136	NAD-dependent histone deacetylase activity	2/1061	10/7913	0.396048	1	0.944444	HDAC6/HDAC2	2
MF	GO:0019825	oxygen binding	2/1061	10/7913	0.396048	1	0.944444	HBA1/HBZ	2
MF	GO:0031956	medium-chain fatty acid-CoA ligase activity	2/1061	10/7913	0.396048	1	0.944444	ACSBG2/ACSL6	2
MF	GO:0043023	ribosomal large subunit binding	2/1061	10/7913	0.396048	1	0.944444	OLA1/RBM3	2
MF	GO:0004860	protein kinase inhibitor activity	6/1061	38/7913	0.401662	1	0.944444	SH3BP5L/TAOK3/SPRED1/CIB1/CHP1/TESC	6
MF	GO:0001671	ATPase activator activity	3/1061	17/7913	0.40367	1	0.944444	AHSA1/HSCB/TOR1AIP2	3
MF	GO:0004180	carboxypeptidase activity	3/1061	17/7913	0.40367	1	0.944444	CNDP2/MINDY1/CPD	3
MF	GO:0032813	tumor necrosis factor receptor superfamily binding	3/1061	17/7913	0.40367	1	0.944444	TRADD/TRAP1/BABAM2	3
MF	GO:0050750	low-density lipoprotein particle receptor binding	3/1061	17/7913	0.40367	1	0.944444	LRPAP1/AP2M1/AP2A1	3
MF	GO:0015485	cholesterol binding	5/1061	31/7913	0.403684	1	0.944444	OSBPL1A/OSBP2/OSBPL2/STARD3/APOA1	5
MF	GO:0017080	sodium channel regulator activity	4/1061	24/7913	0.404771	1	0.944444	YWHAH/COMMD1/SCN3B/SCN4B	4
MF	GO:0004857	enzyme inhibitor activity	25/1061	178/7913	0.433974	1	0.944444	PPME1/USP14/RNH1/GPS1/PRDX5/PSMF1/DFFA/ROCK1/GLMN/SH3BP5L/CSTB/PRPSAP1/TAOK3/PPP1R14C/NOTCH1/SPRED1/PRPSAP2/CIB1/CST3/APOA1/CHP1/C3/PZP/A2ML1/TESC	25
MF	GO:0005507	copper ion binding	4/1061	25/7913	0.436643	1	0.944444	CCS/COMMD1/COX11/PAM	4
MF	GO:0017112	Rab guanyl-nucleotide exchange factor activity	4/1061	25/7913	0.436643	1	0.944444	RABGEF1/ALS2/SH3BP5L/DENND1A	4
MF	GO:0005248	voltage-gated sodium channel activity	3/1061	18/7913	0.441542	1	0.944444	SCN8A/SCN3B/SCN4B	3
MF	GO:0016278	lysine N-methyltransferase activity	3/1061	18/7913	0.441542	1	0.944444	SETD7/EZH1/SETD3	3
MF	GO:0016279	protein-lysine N-methyltransferase activity	3/1061	18/7913	0.441542	1	0.944444	SETD7/EZH1/SETD3	3
MF	GO:0030676	Rac guanyl-nucleotide exchange factor activity	3/1061	18/7913	0.441542	1	0.944444	ALS2/TIAM2/EPS8L1	3
MF	GO:0043539	protein serine/threonine kinase activator activity	3/1061	18/7913	0.441542	1	0.944444	MAP2K1/ALS2/TAOK1	3
MF	GO:1901567	fatty acid derivative binding	3/1061	18/7913	0.441542	1	0.944444	ACOT7/ACBD7/STX3	3
MF	GO:0003841	1-acylglycerol-3-phosphate O-acyltransferase activity	2/1061	11/7913	0.445293	1	0.944444	ABHD5/LPCAT1	2
MF	GO:0005078	MAP-kinase scaffold activity	2/1061	11/7913	0.445293	1	0.944444	MAP2K1/SPAG9	2
MF	GO:0005522	profilin binding	2/1061	11/7913	0.445293	1	0.944444	FMNL1/ACTG1	2
MF	GO:0008171	O-methyltransferase activity	2/1061	11/7913	0.445293	1	0.944444	COMT/ASMTL	2
MF	GO:0008198	ferrous iron binding	2/1061	11/7913	0.445293	1	0.944444	EGLN1/FECH	2
MF	GO:0008649	rRNA methyltransferase activity	2/1061	11/7913	0.445293	1	0.944444	NOP2/TFB2M	2
MF	GO:0042288	MHC class I protein binding	2/1061	11/7913	0.445293	1	0.944444	TAP1/TAP2	2
MF	GO:0042910	xenobiotic transmembrane transporter activity	2/1061	11/7913	0.445293	1	0.944444	RALBP1/ABCC1	2
MF	GO:0043274	phospholipase binding	2/1061	11/7913	0.445293	1	0.944444	STXBP1/PAFAH1B1	2
MF	GO:0047676	arachidonate-CoA ligase activity	2/1061	11/7913	0.445293	1	0.944444	ACSBG2/ACSL6	2
MF	GO:0052745	inositol phosphate phosphatase activity	2/1061	11/7913	0.445293	1	0.944444	INPP1/INPP5K	2
MF	GO:0070006	metalloaminopeptidase activity	2/1061	11/7913	0.445293	1	0.944444	METAP1/XPNPEP3	2
MF	GO:0070182	DNA polymerase binding	2/1061	11/7913	0.445293	1	0.944444	HSP90AB1/HSP90AA1	2
MF	GO:0140102	catalytic activity, acting on a rRNA	2/1061	11/7913	0.445293	1	0.944444	NOP2/TFB2M	2
MF	GO:0019210	kinase inhibitor activity	6/1061	40/7913	0.452043	1	0.944444	SH3BP5L/TAOK3/SPRED1/CIB1/CHP1/TESC	6
MF	GO:0030971	receptor tyrosine kinase binding	6/1061	40/7913	0.452043	1	0.944444	DUSP3/FNTA/ZPR1/TRADD/PTPN2/SH2B2	6
MF	GO:0030545	receptor regulator activity	11/1061	77/7913	0.460404	1	0.944444	RABEP1/FNTA/MIF/LRPAP1/FGF1/CXCL12/DKK3/THBS4/APOA1/SEMA4F/TTR	11
MF	GO:0008022	protein C-terminus binding	18/1061	129/7913	0.466623	1	0.944444	YWHAQ/KPNA3/VTA1/YWHAB/MAP2K1/USP7/DBNL/CORO1A/CNRIP1/MAPRE3/PPP2CB/STIP1/DYNLT1/PPP2CA/CIB1/AP2A1/BRCA2/MID1IP1	18
MF	GO:0061630	ubiquitin protein ligase activity	18/1061	129/7913	0.466623	1	0.944444	UBR1/ARIH1/HACE1/ITCH/FBXO2/RNF25/RNF114/RAG2/RNF11/HUWE1/STUB1/BRAP/RNF146/UBE3A/FBXO6/FBXO27/ZNRF2/RFFL	18
MF	GO:0005246	calcium channel regulator activity	4/1061	26/7913	0.468008	1	0.944444	PHPT1/YWHAE/STIM1/GNB2	4
MF	GO:0051721	protein phosphatase 2A binding	4/1061	26/7913	0.468008	1	0.944444	PPME1/PTPA/PPP2R2A/ADCY8	4
MF	GO:0042826	histone deacetylase binding	7/1061	48/7913	0.468414	1	0.944444	HSP90AB1/HSP90AA1/YWHAE/YWHAB/HDAC6/PKN1/HDAC2	7
MF	GO:0008201	heparin binding	9/1061	63/7913	0.474187	1	0.944444	PAFAH1B1/LGR6/FGFR2/PTPRS/NRP2/LRPAP1/FGF1/PDCD5/THBS4	9
MF	GO:0000175	3'-5'-exoribonuclease activity	3/1061	19/7913	0.478439	1	0.944444	PDE12/DIS3L2/NOCT	3
MF	GO:0051787	misfolded protein binding	3/1061	19/7913	0.478439	1	0.944444	HDAC6/HSPA13/STUB1	3
MF	GO:0051020	GTPase binding	58/1061	427/7913	0.479312	1	0.944444	AP1G1/XPO7/XPOT/CYRIA/GGA3/KPNB1/IPO7/HSP90AA1/RASA1/HACE1/RANGAP1/TNPO1/ACAP2/RABGEF1/ARHGDIA/DENND10/WDR44/SOS1/ARHGDIB/RABGGTA/RALBP1/RABGAP1L/TBC1D22A/PFN1/RABGGTB/SRGAP2/EHD1/GGA1/ALS2/SRGAP1/ROCK1/PAK2/EIF2B1/TIAM2/LSM2/FMNL1/DIAPH2/SH3BP5L/DOCK1/MICALL1/GNB2/TBC1D22B/BICD2/DENND1A/PKN1/DNM1L/RASGEF1A/STXBP5L/CIB1/ITSN1/RANBP17/VAV2/KIF16B/SYTL4/ARHGEF40/EPS8L1/PEX5/RUNDC1	58
MF	GO:0003779	actin binding	43/1061	316/7913	0.483726	1	0.944444	FSCN1/YWHAH/HIP1/SHTN1/TWF1/DBNL/TWF2/HDAC6/CFL1/PFN1/COTL1/CORO1A/CORO2A/CORO1B/WASH3P/EEF2/FMNL1/DIAPH2/ERMN/PARVA/CORO2B/ADCY8/CFL2/PFN2/TLN2/CAMK2B/CORO6/EPB41L2/MYO1E/SETD3/PALLD/CNN3/PLEC/MAP1S/HPCA/UTRN/SNTB1/EPB41L3/KLHL4/KLHL5/EPS8L1/MACF1/MYH8	43
MF	GO:0003684	damaged DNA binding	5/1061	34/7913	0.486758	1	0.944444	RAD23A/RAD23B/POLD1/BRCA1/RPA1	5
MF	GO:0008080	N-acetyltransferase activity	5/1061	34/7913	0.486758	1	0.944444	MCM3AP/NAA15/NAA10/NAA30/BRCA2	5
MF	GO:0032266	phosphatidylinositol-3-phosphate binding	5/1061	34/7913	0.486758	1	0.944444	SNX12/HIP1/DENND1A/WASHC2C/KIF16B	5
MF	GO:0005253	anion channel activity	7/1061	49/7913	0.491107	1	0.944444	CLIC4/CLIC1/CLIC5/CLCN3/ANO3/CLCN4/TTYH1	7
MF	GO:0004467	long-chain fatty acid-CoA ligase activity	2/1061	12/7913	0.492202	1	0.944444	ACSBG2/ACSL6	2
MF	GO:0005545	1-phosphatidylinositol binding	2/1061	12/7913	0.492202	1	0.944444	WDFY1/ZFYVE16	2
MF	GO:0008106	alcohol dehydrogenase (NADP+) activity	2/1061	12/7913	0.492202	1	0.944444	AKR1A1/AKR1C3	2
MF	GO:0008308	voltage-gated anion channel activity	2/1061	12/7913	0.492202	1	0.944444	CLCN3/CLCN4	2
MF	GO:0016408	C-acyltransferase activity	2/1061	12/7913	0.492202	1	0.944444	ACAT2/ACAA2	2
MF	GO:0016411	acylglycerol O-acyltransferase activity	2/1061	12/7913	0.492202	1	0.944444	ABHD5/LPCAT1	2
MF	GO:0033764	steroid dehydrogenase activity, acting on the CH-OH group of donors, NAD or NADP as acceptor	2/1061	12/7913	0.492202	1	0.944444	NSDHL/AKR1C3	2
MF	GO:0042171	lysophosphatidic acid acyltransferase activity	2/1061	12/7913	0.492202	1	0.944444	ABHD5/LPCAT1	2
MF	GO:0046915	transition metal ion transmembrane transporter activity	2/1061	12/7913	0.492202	1	0.944444	TTYH1/SLC39A6	2
MF	GO:0070064	proline-rich region binding	2/1061	12/7913	0.492202	1	0.944444	PFN1/ITSN1	2
MF	GO:0070402	NADPH binding	2/1061	12/7913	0.492202	1	0.944444	FASN/CBR3	2
MF	GO:0099186	structural constituent of postsynapse	2/1061	12/7913	0.492202	1	0.944444	DNM3/ACTG1	2
MF	GO:0008083	growth factor activity	4/1061	27/7913	0.498712	1	0.944444	RABEP1/FGF1/CXCL12/THBS4	4
MF	GO:0016830	carbon-carbon lyase activity	5/1061	35/7913	0.513577	1	0.944444	DDT/MVD/GAD2/MOCS1/CSAD	5
MF	GO:0005178	integrin binding	11/1061	80/7913	0.513904	1	0.944444	ITGB8/ITGAV/TLN2/FGF1/ISG15/PTPN2/CXCL12/PXN/THBS4/UTRN/FERMT3	11
MF	GO:0030742	GTP-dependent protein binding	3/1061	20/7913	0.514149	1	0.944444	AP1G1/AP3B1/DNM1L	3
MF	GO:0044390	ubiquitin-like protein conjugating enzyme binding	3/1061	20/7913	0.514149	1	0.944444	ARIH1/TOLLIP/DCUN1D1	3
MF	GO:0008200	ion channel inhibitor activity	4/1061	28/7913	0.528624	1	0.944444	PHPT1/RASA1/COMMD1/SCN3B	4
MF	GO:0004866	endopeptidase inhibitor activity	9/1061	66/7913	0.533031	1	0.944444	USP14/PRDX5/PSMF1/ROCK1/CSTB/CST3/C3/PZP/A2ML1	9
MF	GO:0051117	ATPase binding	9/1061	66/7913	0.533031	1	0.944444	NSFL1C/UFD1/ANK2/NUFIP1/SLC2A13/SNU13/RALB/S100A1/TOR1AIP2	9
MF	GO:0035591	signaling adaptor activity	7/1061	51/7913	0.535537	1	0.944444	MAP2K1/CRK/SARM1/SPAG9/TRADD/MPP7/SH2B2	7
MF	GO:0017048	Rho GTPase binding	18/1061	134/7913	0.53559	1	0.944444	CYRIA/HACE1/ARHGDIA/SOS1/ARHGDIB/RALBP1/PFN1/SRGAP2/ALS2/SRGAP1/ROCK1/PAK2/TIAM2/FMNL1/DIAPH2/DOCK1/PKN1/EPS8L1	18
MF	GO:0004407	histone deacetylase activity	2/1061	13/7913	0.536518	1	0.944444	HDAC6/HDAC2	2
MF	GO:0016229	steroid dehydrogenase activity	2/1061	13/7913	0.536518	1	0.944444	NSDHL/AKR1C3	2
MF	GO:0017134	fibroblast growth factor binding	2/1061	13/7913	0.536518	1	0.944444	FGFR2/ITGAV	2
MF	GO:0042974	retinoic acid receptor binding	2/1061	13/7913	0.536518	1	0.944444	PRMT2/TACC1	2
MF	GO:0061135	endopeptidase regulator activity	10/1061	74/7913	0.541238	1	0.944444	USP14/PRDX5/PSMF1/ROCK1/CSTB/CST3/PSME2/C3/PZP/A2ML1	10
MF	GO:0005154	epidermal growth factor receptor binding	3/1061	21/7913	0.548509	1	0.944444	HIP1/SNX2/VAV2	3
MF	GO:0016896	exoribonuclease activity, producing 5'-phosphomonoesters	3/1061	21/7913	0.548509	1	0.944444	PDE12/DIS3L2/NOCT	3
MF	GO:0035258	steroid hormone receptor binding	6/1061	44/7913	0.549093	1	0.944444	YWHAH/FKBP4/PRMT2/TACC1/PKN1/FLT3	6
MF	GO:0015108	chloride transmembrane transporter activity	7/1061	52/7913	0.557164	1	0.944444	CLIC4/CLIC1/CLIC5/CLCN3/ANO3/CLCN4/TTYH1	7
MF	GO:0005245	voltage-gated calcium channel activity	4/1061	29/7913	0.557635	1	0.944444	ITGAV/RYR1/NCS1/CACHD1	4
MF	GO:0016248	channel inhibitor activity	4/1061	29/7913	0.557635	1	0.944444	PHPT1/RASA1/COMMD1/SCN3B	4
MF	GO:0140098	catalytic activity, acting on RNA	27/1061	204/7913	0.561174	1	0.944444	PDE12/DIS3L2/NARS2/SARS2/PUS1/VARS1/NOCT/NOP2/TSN/QRSL1/YARS1/QTRT1/GARS1/GATB/PARS2/DHX8/GATC/TRMT11/DDX46/PRIM1/EIF4A3/TFB2M/EARS2/DARS2/TSNAX/TARS1/TARS3	27
MF	GO:0030414	peptidase inhibitor activity	9/1061	68/7913	0.570911	1	0.944444	USP14/PRDX5/PSMF1/ROCK1/CSTB/CST3/C3/PZP/A2ML1	9
MF	GO:0048018	receptor ligand activity	9/1061	68/7913	0.570911	1	0.944444	RABEP1/MIF/LRPAP1/FGF1/CXCL12/THBS4/APOA1/SEMA4F/TTR	9
MF	GO:0000062	fatty-acyl-CoA binding	2/1061	14/7913	0.57809	1	0.944444	ACOT7/ACBD7	2
MF	GO:0010314	phosphatidylinositol-5-phosphate binding	2/1061	14/7913	0.57809	1	0.944444	SNX5/WASHC2C	2
MF	GO:0017160	Ral GTPase binding	2/1061	14/7913	0.57809	1	0.944444	RALBP1/LSM2	2
MF	GO:0030215	semaphorin receptor binding	2/1061	14/7913	0.57809	1	0.944444	PLXNB1/SEMA4F	2
MF	GO:0043495	protein-membrane adaptor activity	2/1061	14/7913	0.57809	1	0.944444	CIB1/EPB41L3	2
MF	GO:0050681	androgen receptor binding	2/1061	14/7913	0.57809	1	0.944444	PRMT2/PKN1	2
MF	GO:0050780	dopamine receptor binding	2/1061	14/7913	0.57809	1	0.944444	VPS35/SNX5	2
MF	GO:0071617	lysophospholipid acyltransferase activity	2/1061	14/7913	0.57809	1	0.944444	ABHD5/LPCAT1	2
MF	GO:0004532	exoribonuclease activity	3/1061	22/7913	0.581394	1	0.944444	PDE12/DIS3L2/NOCT	3
MF	GO:0004869	cysteine-type endopeptidase inhibitor activity	3/1061	22/7913	0.581394	1	0.944444	PRDX5/CSTB/CST3	3
MF	GO:0008173	RNA methyltransferase activity	3/1061	22/7913	0.581394	1	0.944444	NOP2/TRMT11/TFB2M	3
MF	GO:0030507	spectrin binding	3/1061	22/7913	0.581394	1	0.944444	DCTN2/ANK2/EPB41L2	3
MF	GO:0050321	tau-protein kinase activity	3/1061	22/7913	0.581394	1	0.944444	ROCK1/TTBK1/TAOK1	3
MF	GO:0031406	carboxylic acid binding	14/1061	107/7913	0.582866	1	0.944444	UBR1/GCLC/DDAH1/GAD2/DDAH2/HLCS/GSTM2/CRABP1/AKR1C3/STX3/GLDC/EGLN1/ASS1/PAM	14
MF	GO:0008408	3'-5' exonuclease activity	4/1061	30/7913	0.585655	1	0.944444	PDE12/DIS3L2/NOCT/POLD1	4
MF	GO:0016796	exonuclease activity, active with either ribo- or deoxyribonucleic acids and producing 5'-phosphomonoesters	4/1061	30/7913	0.585655	1	0.944444	PDE12/DIS3L2/NOCT/POLD1	4
MF	GO:0008276	protein methyltransferase activity	5/1061	38/7913	0.590142	1	0.944444	CARM1/SETD7/PRMT2/EZH1/SETD3	5
MF	GO:0033293	monocarboxylic acid binding	5/1061	38/7913	0.590142	1	0.944444	HLCS/GSTM2/CRABP1/AKR1C3/STX3	5
MF	GO:0098632	cell-cell adhesion mediator activity	5/1061	38/7913	0.590142	1	0.944444	PLXNB3/PALLD/CNN3/DSCAM/CNTN6	5
MF	GO:0048306	calcium-dependent protein binding	7/1061	54/7913	0.599004	1	0.944444	SNAP25/VAMP2/VPS37B/NSMF/S100A1/S100B/CHP1	7
MF	GO:0019900	kinase binding	62/1061	473/7913	0.600009	1	0.944444	PPME1/PGAM1/HSP90AB1/CADPS/DUSP3/STXBP1/YWHAZ/HSP90AA1/KIF5B/RAD23A/MAP2K1/APPL1/FAF1/CDC37/FNTA/CRK/TOLLIP/TWF2/BAG5/STUB1/ZPR1/SPAG9/MAPRE3/DCTN1/TOM1L2/TRADD/PAK2/TRAP1/EEF2/DCTN2/LRBA/UNC5C/HINT1/UBQLN1/BMPR2/ITGAV/PPP2R5A/PDGFRB/PTPRJ/ANK2/PKN1/PTPN2/CDK5RAP2/DSCAM/PXN/HPCA/CCNYL1/SPRED1/UTRN/CIB1/KIF1B/AP2A1/KIF13B/NCS1/RFFL/TFRC/CSPG4/CHP1/AP1B1/SH2B2/PAM/LDHA	62
MF	GO:0002039	p53 binding	4/1061	31/7913	0.612614	1	0.944444	SETD7/USP7/EEF2/RFFL	4
MF	GO:0042887	amide transmembrane transporter activity	4/1061	31/7913	0.612614	1	0.944444	TAP1/TIMM22/TAP2/ABCC1	4
MF	GO:0008374	O-acyltransferase activity	3/1061	23/7913	0.612718	1	0.944444	ABHD5/LPCAT1/CPT2	3
MF	GO:0015370	solute:sodium symporter activity	3/1061	23/7913	0.612718	1	0.944444	SLC6A7/SLC20A2/SLC20A1	3
MF	GO:0019212	phosphatase inhibitor activity	3/1061	23/7913	0.612718	1	0.944444	PPME1/PPP1R14C/TESC	3
MF	GO:0046332	SMAD binding	5/1061	39/7913	0.614143	1	0.944444	USP9X/IPO7/USP15/STUB1/PPM1A	5
MF	GO:0005244	voltage-gated ion channel activity	15/1061	117/7913	0.615978	1	0.944444	CLIC4/CLIC1/ITGAV/CLIC5/SCN8A/SNAP25/SCN3B/CLCN3/RYR1/NCS1/SCN4B/KCND3/CLCN4/CACHD1/KCNF1	15
MF	GO:0022832	voltage-gated channel activity	15/1061	117/7913	0.615978	1	0.944444	CLIC4/CLIC1/ITGAV/CLIC5/SCN8A/SNAP25/SCN3B/CLCN3/RYR1/NCS1/SCN4B/KCND3/CLCN4/CACHD1/KCNF1	15
MF	GO:0004033	aldo-keto reductase (NADP) activity	2/1061	15/7913	0.616859	1	0.944444	AKR1A1/AKR1C3	2
MF	GO:0004707	MAP kinase activity	2/1061	15/7913	0.616859	1	0.944444	MAPK9/MAPK3	2
MF	GO:0005001	transmembrane receptor protein tyrosine phosphatase activity	2/1061	15/7913	0.616859	1	0.944444	PTPRA/PTPRM	2
MF	GO:0015645	fatty acid ligase activity	2/1061	15/7913	0.616859	1	0.944444	ACSBG2/ACSL6	2
MF	GO:0019198	transmembrane receptor protein phosphatase activity	2/1061	15/7913	0.616859	1	0.944444	PTPRA/PTPRM	2
MF	GO:0031489	myosin V binding	2/1061	15/7913	0.616859	1	0.944444	RAB6A/RAB25	2
MF	GO:0043024	ribosomal small subunit binding	2/1061	15/7913	0.616859	1	0.944444	EIF1B/EIF1	2
MF	GO:0045499	chemorepellent activity	2/1061	15/7913	0.616859	1	0.944444	APOA1/SEMA4F	2
MF	GO:0046966	thyroid hormone receptor binding	2/1061	15/7913	0.616859	1	0.944444	PRMT2/TACC1	2
MF	GO:0050811	GABA receptor binding	2/1061	15/7913	0.616859	1	0.944444	PLCL1/PPP2CA	2
MF	GO:0001786	phosphatidylserine binding	5/1061	40/7913	0.6373	1	0.944444	APPL1/ASAP1/APPL2/CPNE6/FCHO2	5
MF	GO:0030546	signaling receptor activator activity	9/1061	72/7913	0.642261	1	0.944444	RABEP1/MIF/LRPAP1/FGF1/CXCL12/THBS4/APOA1/SEMA4F/TTR	9
MF	GO:0097718	disordered domain specific binding	3/1061	24/7913	0.642424	1	0.944444	HSP90AB1/HSP90AA1/HSP90AA4P	3
MF	GO:0000030	mannosyltransferase activity	2/1061	16/7913	0.652827	1	0.944444	PIGV/ALG12	2
MF	GO:0004708	MAP kinase kinase activity	2/1061	16/7913	0.652827	1	0.944444	MAP2K1/MAPK3	2
MF	GO:0008569	ATP-dependent microtubule motor activity, minus-end-directed	2/1061	16/7913	0.652827	1	0.944444	DNAH2/DNAH5	2
MF	GO:0120227	acyl-CoA binding	2/1061	16/7913	0.652827	1	0.944444	ACOT7/ACBD7	2
MF	GO:0022804	active transmembrane transporter activity	19/1061	152/7913	0.666037	1	0.944444	SLC6A7/SLC9A6/SLC8A1/RALBP1/SLC9A7/ATP8A1/SLC20A2/SLC6A17/SLC2A13/SLC8A2/CLCN3/ABCA6/SLC8A3/TAP1/ABCA7/CLCN4/SLC20A1/TAP2/ABCC1	19
MF	GO:0051959	dynein light intermediate chain binding	3/1061	25/7913	0.670485	1	0.944444	BICD2/DNAH2/DNAH5	3
MF	GO:0015078	proton transmembrane transporter activity	7/1061	58/7913	0.676052	1	0.944444	SLC9A6/DMAC2L/SLC9A7/SLC2A13/CLCN3/CYB5A/CLCN4	7
MF	GO:0016922	nuclear receptor binding	6/1061	50/7913	0.67774	1	0.944444	YWHAH/FKBP4/PRMT2/TACC1/PKN1/FLT3	6
MF	GO:0098631	cell adhesion mediator activity	5/1061	42/7913	0.680955	1	0.944444	PLXNB3/PALLD/CNN3/DSCAM/CNTN6	5
MF	GO:0016409	palmitoyltransferase activity	2/1061	17/7913	0.686048	1	0.944444	CPT2/ZDHHC6	2
MF	GO:0017049	GTP-Rho binding	2/1061	17/7913	0.686048	1	0.944444	ROCK1/PKN1	2
MF	GO:0030506	ankyrin binding	2/1061	17/7913	0.686048	1	0.944444	SLC8A1/PLEC	2
MF	GO:0042287	MHC protein binding	2/1061	17/7913	0.686048	1	0.944444	TAP1/TAP2	2
MF	GO:0015294	solute:cation symporter activity	4/1061	34/7913	0.686671	1	0.944444	SLC6A7/SLC20A2/SLC2A13/SLC20A1	4
MF	GO:0050661	NADP binding	4/1061	34/7913	0.686671	1	0.944444	FASN/CBR3/MTHFR/IDH1	4
MF	GO:0022853	active ion transmembrane transporter activity	12/1061	99/7913	0.691511	1	0.944444	SLC6A7/SLC9A6/SLC8A1/SLC9A7/ATP8A1/SLC20A2/SLC2A13/SLC8A2/CLCN3/SLC8A3/CLCN4/SLC20A1	12
MF	GO:0004683	calmodulin-dependent protein kinase activity	3/1061	26/7913	0.696896	1	0.944444	CAMK2B/MKNK1/PHKA1	3
MF	GO:0045505	dynein intermediate chain binding	3/1061	26/7913	0.696896	1	0.944444	PAFAH1B1/DNAH2/DNAH5	3
MF	GO:0099106	ion channel regulator activity	8/1061	68/7913	0.708223	1	0.944444	PHPT1/YWHAE/RASA1/COMMD1/STIM1/GNB2/SCN3B/CHP1	8
MF	GO:0003697	single-stranded DNA binding	7/1061	60/7913	0.710881	1	0.944444	RAD23A/RAD23B/LRPPRC/TSN/BRCA2/RPA1/TSNAX	7
MF	GO:0005125	cytokine activity	2/1061	18/7913	0.716611	1	0.944444	MIF/CXCL12	2
MF	GO:0015026	coreceptor activity	2/1061	18/7913	0.716611	1	0.944444	ITGAV/CSPG4	2
MF	GO:0030291	protein serine/threonine kinase inhibitor activity	2/1061	18/7913	0.716611	1	0.944444	SPRED1/CIB1	2
MF	GO:0098918	structural constituent of synapse	2/1061	18/7913	0.716611	1	0.944444	DNM3/ACTG1	2
MF	GO:0019901	protein kinase binding	52/1061	414/7913	0.720249	1	0.944444	PPME1/PGAM1/HSP90AB1/CADPS/DUSP3/STXBP1/YWHAZ/HSP90AA1/KIF5B/APPL1/FAF1/CDC37/FNTA/CRK/TWF2/BAG5/ZPR1/SPAG9/MAPRE3/DCTN1/TOM1L2/TRADD/PAK2/TRAP1/EEF2/DCTN2/LRBA/UNC5C/HINT1/BMPR2/ITGAV/PDGFRB/PTPRJ/ANK2/PKN1/PTPN2/CDK5RAP2/DSCAM/PXN/CCNYL1/SPRED1/UTRN/CIB1/AP2A1/KIF13B/NCS1/RFFL/TFRC/CSPG4/AP1B1/SH2B2/PAM	52
MF	GO:0031491	nucleosome binding	4/1061	36/7913	0.730156	1	0.944444	NAP1L4/MLLT10/EZH1/HDAC2	4
MF	GO:0004713	protein tyrosine kinase activity	11/1061	94/7913	0.731863	1	0.944444	MAP2K1/EPHB3/FGFR2/NRP2/PDGFRB/TTBK1/MUSK/TYRO3/KIT/FLT3/ROS1	11
MF	GO:0005525	GTP binding	33/1061	269/7913	0.738096	1	0.944444	HSP90AB1/GSPT1/EIF5/ATL3/EHD3/GUCY1A1/ADSS2/ATL1/FKBP4/OLA1/SRP54/EHD1/EIF5B/ARL15/GSPT2/GFM1/RAN/EEF2/DNM3/SPAG1/DNM1L/ARF3/GUCY1B1/MOCS1/GNAI2/RALB/ARL5B/DRG1/RAB6A/RAB25/RANBP17/TUBB3/GPN1	33
MF	GO:0019001	guanyl nucleotide binding	34/1061	277/7913	0.739474	1	0.944444	HSP90AB1/GSPT1/EIF5/ATL3/EHD3/GUCY1A1/ADSS2/ATL1/FKBP4/OLA1/SRP54/EHD1/EIF5B/ARL15/GSPT2/GFM1/RAN/EEF2/PDE10A/DNM3/SPAG1/DNM1L/ARF3/GUCY1B1/MOCS1/GNAI2/RALB/ARL5B/DRG1/RAB6A/RAB25/RANBP17/TUBB3/GPN1	34
MF	GO:0032561	guanyl ribonucleotide binding	34/1061	277/7913	0.739474	1	0.944444	HSP90AB1/GSPT1/EIF5/ATL3/EHD3/GUCY1A1/ADSS2/ATL1/FKBP4/OLA1/SRP54/EHD1/EIF5B/ARL15/GSPT2/GFM1/RAN/EEF2/PDE10A/DNM3/SPAG1/DNM1L/ARF3/GUCY1B1/MOCS1/GNAI2/RALB/ARL5B/DRG1/RAB6A/RAB25/RANBP17/TUBB3/GPN1	34
MF	GO:0016798	hydrolase activity, acting on glycosyl bonds	5/1061	45/7913	0.739537	1	0.944444	SARM1/OGA/AGL/MACROD2/ABHD10	5
MF	GO:0001664	G protein-coupled receptor binding	13/1061	111/7913	0.742029	1	0.944444	VPS35/ITCH/CNRIP1/STUB1/SNX5/YARS1/DNM3/GNAI2/CXCL12/WLS/SDCBP/C3/TSNAX	13
MF	GO:0008266	poly(U) RNA binding	2/1061	19/7913	0.744631	1	0.944444	DIS3L2/PATL1	2
MF	GO:0009931	calcium-dependent protein serine/threonine kinase activity	2/1061	19/7913	0.744631	1	0.944444	MKNK1/PKN1	2
MF	GO:0010857	calcium-dependent protein kinase activity	2/1061	19/7913	0.744631	1	0.944444	MKNK1/PKN1	2
MF	GO:0043015	gamma-tubulin binding	2/1061	19/7913	0.744631	1	0.944444	CDK5RAP2/BRCA2	2
MF	GO:0043394	proteoglycan binding	2/1061	19/7913	0.744631	1	0.944444	PTPRS/SDCBP	2
MF	GO:0004222	metalloendopeptidase activity	3/1061	28/7913	0.744834	1	0.944444	COPS5/PMPCA/PITRM1	3
MF	GO:0016247	channel regulator activity	10/1061	87/7913	0.746749	1	0.944444	YWHAH/PHPT1/YWHAE/RASA1/COMMD1/STIM1/GNB2/SCN3B/SCN4B/CHP1	10
MF	GO:0015293	symporter activity	5/1061	46/7913	0.757209	1	0.944444	SLC6A7/SLC20A2/SLC6A17/SLC2A13/SLC20A1	5
MF	GO:0019209	kinase activator activity	5/1061	46/7913	0.757209	1	0.944444	MAP2K1/ALS2/PAK2/TAOK1/ITSN1	5
MF	GO:0032550	purine ribonucleoside binding	33/1061	272/7913	0.760832	1	0.944444	HSP90AB1/GSPT1/EIF5/ATL3/EHD3/GUCY1A1/ADSS2/ATL1/FKBP4/OLA1/SRP54/EHD1/EIF5B/ARL15/GSPT2/GFM1/RAN/EEF2/DNM3/SPAG1/DNM1L/ARF3/GUCY1B1/MOCS1/GNAI2/RALB/ARL5B/DRG1/RAB6A/RAB25/RANBP17/TUBB3/GPN1	33
MF	GO:0001846	opsonin binding	1/1061	10/7913	0.763201	1	0.944444	ITGAV	1
MF	GO:0004190	aspartic-type endopeptidase activity	1/1061	10/7913	0.763201	1	0.944444	DDI2	1
MF	GO:0004529	exodeoxyribonuclease activity	1/1061	10/7913	0.763201	1	0.944444	POLD1	1
MF	GO:0005109	frizzled binding	1/1061	10/7913	0.763201	1	0.944444	SDCBP	1
MF	GO:0005520	insulin-like growth factor binding	1/1061	10/7913	0.763201	1	0.944444	ITGAV	1
MF	GO:0008641	ubiquitin-like modifier activating enzyme activity	1/1061	10/7913	0.763201	1	0.944444	UBA1	1
MF	GO:0016251	RNA polymerase II general transcription initiation factor activity	1/1061	10/7913	0.763201	1	0.944444	TAF4	1
MF	GO:0016594	glycine binding	1/1061	10/7913	0.763201	1	0.944444	GLDC	1
MF	GO:0016895	exodeoxyribonuclease activity, producing 5'-phosphomonoesters	1/1061	10/7913	0.763201	1	0.944444	POLD1	1
MF	GO:0019215	intermediate filament binding	1/1061	10/7913	0.763201	1	0.944444	EPPK1	1
MF	GO:0030955	potassium ion binding	1/1061	10/7913	0.763201	1	0.944444	DRG1	1
MF	GO:0032036	myosin heavy chain binding	1/1061	10/7913	0.763201	1	0.944444	CORO1A	1
MF	GO:0034185	apolipoprotein binding	1/1061	10/7913	0.763201	1	0.944444	CANX	1
MF	GO:0034450	ubiquitin-ubiquitin ligase activity	1/1061	10/7913	0.763201	1	0.944444	STUB1	1
MF	GO:0035173	histone kinase activity	1/1061	10/7913	0.763201	1	0.944444	PKN1	1
MF	GO:0042577	lipid phosphatase activity	1/1061	10/7913	0.763201	1	0.944444	INPP5K	1
MF	GO:0050998	nitric-oxide synthase binding	1/1061	10/7913	0.763201	1	0.944444	DNM3	1
MF	GO:0051011	microtubule minus-end binding	1/1061	10/7913	0.763201	1	0.944444	MACF1	1
MF	GO:0070001	aspartic-type peptidase activity	1/1061	10/7913	0.763201	1	0.944444	DDI2	1
MF	GO:0070412	R-SMAD binding	1/1061	10/7913	0.763201	1	0.944444	PPM1A	1
MF	GO:0070577	lysine-acetylated histone binding	1/1061	10/7913	0.763201	1	0.944444	CARM1	1
MF	GO:0071933	Arp2/3 complex binding	1/1061	10/7913	0.763201	1	0.944444	CORO1B	1
MF	GO:0140033	acetylation-dependent protein binding	1/1061	10/7913	0.763201	1	0.944444	CARM1	1
MF	GO:0004553	hydrolase activity, hydrolyzing O-glycosyl compounds	3/1061	29/7913	0.766434	1	0.944444	OGA/AGL/ABHD10	3
MF	GO:0005272	sodium channel activity	3/1061	29/7913	0.766434	1	0.944444	SCN8A/SCN3B/SCN4B	3
MF	GO:0015459	potassium channel regulator activity	3/1061	29/7913	0.766434	1	0.944444	YWHAE/RASA1/CHP1	3
MF	GO:0030159	signaling receptor complex adaptor activity	3/1061	29/7913	0.766434	1	0.944444	SPAG9/TRADD/SH2B2	3
MF	GO:0015103	inorganic anion transmembrane transporter activity	8/1061	72/7913	0.767164	1	0.944444	CLIC4/CLIC1/CLIC5/CLCN3/ANO3/CLCN4/TTYH1/XPR1	8
MF	GO:0001883	purine nucleoside binding	33/1061	273/7913	0.768127	1	0.944444	HSP90AB1/GSPT1/EIF5/ATL3/EHD3/GUCY1A1/ADSS2/ATL1/FKBP4/OLA1/SRP54/EHD1/EIF5B/ARL15/GSPT2/GFM1/RAN/EEF2/DNM3/SPAG1/DNM1L/ARF3/GUCY1B1/MOCS1/GNAI2/RALB/ARL5B/DRG1/RAB6A/RAB25/RANBP17/TUBB3/GPN1	33
MF	GO:0004402	histone acetyltransferase activity	2/1061	20/7913	0.77024	1	0.944444	MCM3AP/BRCA2	2
MF	GO:0034237	protein kinase A regulatory subunit binding	2/1061	20/7913	0.77024	1	0.944444	PRKACB/PRRC1	2
MF	GO:0070717	poly-purine tract binding	2/1061	20/7913	0.77024	1	0.944444	EIF4A3/PATL1	2
MF	GO:0032549	ribonucleoside binding	33/1061	274/7913	0.775279	1	0.944444	HSP90AB1/GSPT1/EIF5/ATL3/EHD3/GUCY1A1/ADSS2/ATL1/FKBP4/OLA1/SRP54/EHD1/EIF5B/ARL15/GSPT2/GFM1/RAN/EEF2/DNM3/SPAG1/DNM1L/ARF3/GUCY1B1/MOCS1/GNAI2/RALB/ARL5B/DRG1/RAB6A/RAB25/RANBP17/TUBB3/GPN1	33
MF	GO:0017022	myosin binding	6/1061	56/7913	0.780046	1	0.944444	CORO1A/STXBP5L/USH2A/RAB6A/RAB25/MYH8	6
MF	GO:0019838	growth factor binding	6/1061	56/7913	0.780046	1	0.944444	FGFR2/BMPR2/ITGAV/NRP2/PDGFRB/FLT3	6
MF	GO:0061134	peptidase regulator activity	10/1061	90/7913	0.78387	1	0.944444	USP14/PRDX5/PSMF1/ROCK1/CSTB/CST3/PSME2/C3/PZP/A2ML1	10
MF	GO:0061629	RNA polymerase II-specific DNA-binding transcription factor binding	14/1061	123/7913	0.784238	1	0.944444	YWHAH/COMMD7/NCOA7/FAF1/RNF25/FKBP4/COMMD6/PRMT2/TACC1/TAF4/PKN1/SETD3/HDAC2/FLT3	14
MF	GO:0030374	nuclear receptor transcription coactivator activity	3/1061	30/7913	0.78652	1	0.944444	CARM1/NCOA7/PKN1	3
MF	GO:0042393	histone binding	11/1061	99/7913	0.791664	1	0.944444	IPO7/NAP1L4/CARM1/MCM3AP/RAG2/USP15/MLLT10/NAP1L1/PKN1/EZH1/TBL1XR1	11
MF	GO:0004864	protein phosphatase inhibitor activity	2/1061	21/7913	0.79358	1	0.944444	PPME1/PPP1R14C	2
MF	GO:0061733	peptide-lysine-N-acetyltransferase activity	2/1061	21/7913	0.79358	1	0.944444	MCM3AP/BRCA2	2
MF	GO:0008270	zinc ion binding	40/1061	332/7913	0.793766	1	0.944444	PGGT1B/WDFY1/KPNB1/UBR1/ARIH1/CZIB/RABGEF1/RAG2/RABGGTA/RNF11/HDAC6/RABGGTB/ZPR1/ZADH2/SIRT5/BRAP/RNF146/ZZEF1/OTUD7B/MORC2/TRIM47/BLVRA/ZNFX1/BBOX1/VAT1L/DNPEP/GLO1/SEC23B/PITRM1/BRCA1/ZMYM3/UTRN/S100B/VAT1/CPD/EARS2/CRIP2/TARS1/PAM/NUDT12	40
MF	GO:0002161	aminoacyl-tRNA editing activity	1/1061	11/7913	0.794992	1	0.944444	VARS1	1
MF	GO:0003887	DNA-directed DNA polymerase activity	1/1061	11/7913	0.794992	1	0.944444	POLD1	1
MF	GO:0004602	glutathione peroxidase activity	1/1061	11/7913	0.794992	1	0.944444	GSTM2	1
MF	GO:0005005	transmembrane-ephrin receptor activity	1/1061	11/7913	0.794992	1	0.944444	EPHB3	1
MF	GO:0005095	GTPase inhibitor activity	1/1061	11/7913	0.794992	1	0.944444	GPS1	1
MF	GO:0005160	transforming growth factor beta receptor binding	1/1061	11/7913	0.794992	1	0.944444	USP15	1
MF	GO:0005283	amino acid:sodium symporter activity	1/1061	11/7913	0.794992	1	0.944444	SLC6A7	1
MF	GO:0016208	AMP binding	1/1061	11/7913	0.794992	1	0.944444	ACSS1	1
MF	GO:0016780	phosphotransferase activity, for other substituted phosphate groups	1/1061	11/7913	0.794992	1	0.944444	AASDHPPT	1
MF	GO:0019706	protein-cysteine S-palmitoyltransferase activity	1/1061	11/7913	0.794992	1	0.944444	ZDHHC6	1
MF	GO:0019707	protein-cysteine S-acyltransferase activity	1/1061	11/7913	0.794992	1	0.944444	ZDHHC6	1
MF	GO:0031420	alkali metal ion binding	1/1061	11/7913	0.794992	1	0.944444	DRG1	1
MF	GO:0035613	RNA stem-loop binding	1/1061	11/7913	0.794992	1	0.944444	EIF4A3	1
MF	GO:0045159	myosin II binding	1/1061	11/7913	0.794992	1	0.944444	STXBP5L	1
MF	GO:0055106	ubiquitin-protein transferase regulator activity	1/1061	11/7913	0.794992	1	0.944444	GLMN	1
MF	GO:0090482	vitamin transmembrane transporter activity	1/1061	11/7913	0.794992	1	0.944444	ABCC1	1
MF	GO:0001882	nucleoside binding	33/1061	277/7913	0.795869	1	0.944444	HSP90AB1/GSPT1/EIF5/ATL3/EHD3/GUCY1A1/ADSS2/ATL1/FKBP4/OLA1/SRP54/EHD1/EIF5B/ARL15/GSPT2/GFM1/RAN/EEF2/DNM3/SPAG1/DNM1L/ARF3/GUCY1B1/MOCS1/GNAI2/RALB/ARL5B/DRG1/RAB6A/RAB25/RANBP17/TUBB3/GPN1	33
MF	GO:0005516	calmodulin binding	18/1061	157/7913	0.797338	1	0.944444	PDE1A/PDE1C/SLC8A1/ADCY8/CAMK2B/MKNK1/MYO1E/VAMP2/CDK5RAP2/PPP3CC/CNN3/SLC8A2/PHKA1/RYR1/SNTB1/SLC8A3/FBXL2/MYH8	18
MF	GO:0046982	protein heterodimerization activity	14/1061	125/7913	0.803735	1	0.944444	PPP2R1A/YWHAH/YWHAE/HIP1/PSMF1/SOS1/GCA/SNX2/RAN/ADCY8/QTRT1/TAF4/PPP2CA/SDCBP	14
MF	GO:0001540	amyloid-beta binding	5/1061	49/7913	0.804801	1	0.944444	FBXO2/PGRMC1/LRPAP1/CST3/APOA1	5
MF	GO:0042169	SH2 domain binding	3/1061	31/7913	0.805153	1	0.944444	CRK/KIT/SH2B2	3
MF	GO:0048029	monosaccharide binding	3/1061	31/7913	0.805153	1	0.944444	LMAN2/EGLN1/PAM	3
MF	GO:0008187	poly-pyrimidine tract binding	2/1061	22/7913	0.814799	1	0.944444	DIS3L2/PATL1	2
MF	GO:0016706	2-oxoglutarate-dependent dioxygenase activity	2/1061	22/7913	0.814799	1	0.944444	BBOX1/EGLN1	2
MF	GO:0004527	exonuclease activity	4/1061	41/7913	0.818775	1	0.944444	PDE12/DIS3L2/NOCT/POLD1	4
MF	GO:0005080	protein kinase C binding	4/1061	41/7913	0.818775	1	0.944444	TWF2/HINT1/ITGAV/PKN1	4
MF	GO:0030295	protein kinase activator activity	4/1061	41/7913	0.818775	1	0.944444	MAP2K1/ALS2/PAK2/TAOK1	4
MF	GO:0046914	transition metal ion binding	54/1061	447/7913	0.82054	1	0.944444	PGGT1B/WDFY1/KPNB1/UBR1/ARIH1/CZIB/RABGEF1/RAG2/RABGGTA/CCS/RNF11/HDAC6/RABGGTB/COMMD1/ZPR1/ISCA2/ZADH2/FDX1/NFU1/SIRT5/BRAP/RNF146/PPM1A/ZZEF1/OTUD7B/MORC2/TRIM47/BLVRA/ZNFX1/BBOX1/VAT1L/DNPEP/GLO1/XPNPEP3/COX11/SEC23B/PITRM1/EGLN1/BRCA1/ZMYM3/UTRN/S100B/VAT1/CPD/EARS2/CYP4X1/LAP3/CRIP2/TARS1/PAM/NUDT12/HBA1/FECH/HBZ	54
MF	GO:0004712	protein serine/threonine/tyrosine kinase activity	3/1061	32/7913	0.822397	1	0.944444	MAP2K1/MAPK9/MAPK3	3
MF	GO:0001102	RNA polymerase II activating transcription factor binding	1/1061	12/7913	0.822519	1	0.944444	SETD3	1
MF	GO:0001968	fibronectin binding	1/1061	12/7913	0.822519	1	0.944444	ITGAV	1
MF	GO:0005003	ephrin receptor activity	1/1061	12/7913	0.822519	1	0.944444	EPHB3	1
MF	GO:0005416	amino acid:cation symporter activity	1/1061	12/7913	0.822519	1	0.944444	SLC6A7	1
MF	GO:0015278	calcium-release channel activity	1/1061	12/7913	0.822519	1	0.944444	RYR1	1
MF	GO:0016538	cyclin-dependent protein serine/threonine kinase regulator activity	1/1061	12/7913	0.822519	1	0.944444	CCNYL1	1
MF	GO:0042043	neurexin family protein binding	1/1061	12/7913	0.822519	1	0.944444	SYTL4	1
MF	GO:0051371	muscle alpha-actinin binding	1/1061	12/7913	0.822519	1	0.944444	PALLD	1
MF	GO:0140223	general transcription initiation factor activity	1/1061	12/7913	0.822519	1	0.944444	TAF4	1
MF	GO:0005089	Rho guanyl-nucleotide exchange factor activity	5/1061	51/7913	0.832204	1	0.944444	SOS1/ALS2/TIAM2/DOCK1/EPS8L1	5
MF	GO:0016705	oxidoreductase activity, acting on paired donors, with incorporation or reduction of molecular oxygen	6/1061	60/7913	0.833282	1	0.944444	HMOX2/AKR1C3/BBOX1/DEGS1/EGLN1/PAM	6
MF	GO:0022839	ion gated channel activity	2/1061	23/7913	0.834045	1	0.944444	TMEM63C/TTYH1	2
MF	GO:0030331	estrogen receptor binding	2/1061	23/7913	0.834045	1	0.944444	PRMT2/TACC1	2
MF	GO:0038024	cargo receptor activity	2/1061	23/7913	0.834045	1	0.944444	TFRC/ABCA7	2
MF	GO:0071949	FAD binding	2/1061	23/7913	0.834045	1	0.944444	MTHFR/AIFM1	2
MF	GO:0043531	ADP binding	3/1061	33/7913	0.838322	1	0.944444	GCLC/PPP5C/TAP1	3
MF	GO:0038023	signaling receptor activity	35/1061	300/7913	0.83868	1	0.944444	GUCY1A1/PTPRA/INPP5K/LGR6/LGR5/EPHB3/PLXNB1/VAC14/PLXNC1/PGRMC2/UNC5C/ITGB8/FGFR2/BMPR2/OPRK1/ITGAV/NRP2/PLXNB3/PDGFRB/SLC20A2/GUCY1B1/TMEM63C/MUSK/TYRO3/NOTCH1/KIT/FLT3/CSPG4/ABCA7/PTPRM/SLC20A1/UNC5B/ROS1/GPR37L1/XPR1	35
MF	GO:0060089	molecular transducer activity	35/1061	300/7913	0.83868	1	0.944444	GUCY1A1/PTPRA/INPP5K/LGR6/LGR5/EPHB3/PLXNB1/VAC14/PLXNC1/PGRMC2/UNC5C/ITGB8/FGFR2/BMPR2/OPRK1/ITGAV/NRP2/PLXNB3/PDGFRB/SLC20A2/GUCY1B1/TMEM63C/MUSK/TYRO3/NOTCH1/KIT/FLT3/CSPG4/ABCA7/PTPRM/SLC20A1/UNC5B/ROS1/GPR37L1/XPR1	35
MF	GO:0004540	ribonuclease activity	5/1061	52/7913	0.844683	1	0.944444	PDE12/DIS3L2/NOCT/TSN/TSNAX	5
MF	GO:0008013	beta-catenin binding	5/1061	52/7913	0.844683	1	0.944444	CARM1/HDAC6/PTPRJ/PXN/TBL1XR1	5
MF	GO:0003951	NAD+ kinase activity	1/1061	13/7913	0.846352	1	0.944444	CERK	1
MF	GO:0004550	nucleoside diphosphate kinase activity	1/1061	13/7913	0.846352	1	0.944444	AK1	1
MF	GO:0004697	protein kinase C activity	1/1061	13/7913	0.846352	1	0.944444	PKN1	1
MF	GO:0004698	calcium-dependent protein kinase C activity	1/1061	13/7913	0.846352	1	0.944444	PKN1	1
MF	GO:0005227	calcium activated cation channel activity	1/1061	13/7913	0.846352	1	0.944444	TMEM63C	1
MF	GO:0005343	organic acid:sodium symporter activity	1/1061	13/7913	0.846352	1	0.944444	SLC6A7	1
MF	GO:0070530	K63-linked polyubiquitin modification-dependent protein binding	1/1061	13/7913	0.846352	1	0.944444	OTUD7B	1
MF	GO:0098641	cadherin binding involved in cell-cell adhesion	1/1061	13/7913	0.846352	1	0.944444	CNN3	1
MF	GO:0042626	ATPase-coupled transmembrane transporter activity	7/1061	70/7913	0.846362	1	0.944444	RALBP1/ATP8A1/ABCA6/TAP1/ABCA7/TAP2/ABCC1	7
MF	GO:0005504	fatty acid binding	2/1061	24/7913	0.851465	1	0.944444	GSTM2/STX3	2
MF	GO:0035257	nuclear hormone receptor binding	7/1061	71/7913	0.856542	1	0.944444	YWHAH/NCOA7/FKBP4/PRMT2/TACC1/PKN1/FLT3	7
MF	GO:0015085	calcium ion transmembrane transporter activity	8/1061	80/7913	0.858263	1	0.944444	SLC8A1/ITGAV/SLC8A2/RYR1/TRPC3/NCS1/SLC8A3/CACHD1	8
MF	GO:0005539	glycosaminoglycan binding	9/1061	89/7913	0.860578	1	0.944444	PAFAH1B1/LGR6/FGFR2/PTPRS/NRP2/LRPAP1/FGF1/PDCD5/THBS4	9
MF	GO:0072509	divalent inorganic cation transmembrane transporter activity	9/1061	89/7913	0.860578	1	0.944444	SLC8A1/ITGAV/SLC8A2/RYR1/TRPC3/NCS1/SLC8A3/CACHD1/SLC39A6	9
MF	GO:0003924	GTPase activity	26/1061	232/7913	0.86485	1	0.944444	GSPT1/TBCC/RASA1/ATL3/ARHGDIB/ATL1/MMUT/SRP54/EIF5B/GSPT2/GFM1/RAN/EEF2/GNB2/DNM3/RGS20/DNM1L/ARF3/GNAI2/GNG4/RALB/DRG1/RAB6A/RAB25/TUBB3/GPN1	26
MF	GO:0004896	cytokine receptor activity	1/1061	14/7913	0.866988	1	0.944444	FLT3	1
MF	GO:0015175	neutral amino acid transmembrane transporter activity	1/1061	14/7913	0.866988	1	0.944444	SLC6A7	1
MF	GO:0019200	carbohydrate kinase activity	1/1061	14/7913	0.866988	1	0.944444	NAGK	1
MF	GO:0034061	DNA polymerase activity	1/1061	14/7913	0.866988	1	0.944444	POLD1	1
MF	GO:0070034	telomerase RNA binding	1/1061	14/7913	0.866988	1	0.944444	GAR1	1
MF	GO:0000146	microfilament motor activity	2/1061	25/7913	0.867202	1	0.944444	MYO1E/MYH8	2
MF	GO:0019843	rRNA binding	4/1061	45/7913	0.871088	1	0.944444	TACO1/EEF2/MRPS18C/MRPS11	4
MF	GO:0005200	structural constituent of cytoskeleton	7/1061	73/7913	0.875257	1	0.944444	HIP1/TLN2/ANK2/PLEC/ACTG1/EPB41L3/TUBB3	7
MF	GO:0016651	oxidoreductase activity, acting on NAD(P)H	7/1061	73/7913	0.875257	1	0.944444	CBR1/TXNRD1/TXNDC17/DLD/AKR1C3/GMPR2/AIFM1	7
MF	GO:0005088	Ras guanyl-nucleotide exchange factor activity	9/1061	91/7913	0.877198	1	0.944444	RABGEF1/SOS1/ALS2/TIAM2/SH3BP5L/DOCK1/DENND1A/RASGEF1A/EPS8L1	9
MF	GO:0051213	dioxygenase activity	3/1061	36/7913	0.878892	1	0.944444	PHYHD1/BBOX1/EGLN1	3
MF	GO:0015399	primary active transmembrane transporter activity	7/1061	74/7913	0.883828	1	0.944444	RALBP1/ATP8A1/ABCA6/TAP1/ABCA7/TAP2/ABCC1	7
MF	GO:0000339	RNA cap binding	1/1061	15/7913	0.884854	1	0.944444	LSM1	1
MF	GO:0001965	G-protein alpha-subunit binding	1/1061	15/7913	0.884854	1	0.944444	PPP5C	1
MF	GO:0004129	cytochrome-c oxidase activity	1/1061	15/7913	0.884854	1	0.944444	CYB5A	1
MF	GO:0015002	heme-copper terminal oxidase activity	1/1061	15/7913	0.884854	1	0.944444	CYB5A	1
MF	GO:0016676	oxidoreductase activity, acting on a heme group of donors, oxygen as acceptor	1/1061	15/7913	0.884854	1	0.944444	CYB5A	1
MF	GO:0043028	cysteine-type endopeptidase regulator activity involved in apoptotic process	1/1061	15/7913	0.884854	1	0.944444	PRDX5	1
MF	GO:0071813	lipoprotein particle binding	1/1061	15/7913	0.884854	1	0.944444	APOA1	1
MF	GO:0071814	protein-lipid complex binding	1/1061	15/7913	0.884854	1	0.944444	APOA1	1
MF	GO:0050660	flavin adenine dinucleotide binding	5/1061	56/7913	0.88715	1	0.944444	TXNRD1/DLD/MTHFR/SDHA/AIFM1	5
MF	GO:0003899	DNA-directed 5'-3' RNA polymerase activity	1/1061	16/7913	0.900322	1	0.944444	PRIM1	1
MF	GO:0005158	insulin receptor binding	1/1061	16/7913	0.900322	1	0.944444	SNX2	1
MF	GO:0005217	intracellular ligand-gated ion channel activity	1/1061	16/7913	0.900322	1	0.944444	RYR1	1
MF	GO:0008143	poly(A) binding	1/1061	16/7913	0.900322	1	0.944444	EIF4A3	1
MF	GO:0008320	protein transmembrane transporter activity	1/1061	16/7913	0.900322	1	0.944444	TIMM22	1
MF	GO:0016675	oxidoreductase activity, acting on a heme group of donors	1/1061	16/7913	0.900322	1	0.944444	CYB5A	1
MF	GO:0016799	hydrolase activity, hydrolyzing N-glycosyl compounds	1/1061	16/7913	0.900322	1	0.944444	SARM1	1
MF	GO:0022884	macromolecule transmembrane transporter activity	1/1061	16/7913	0.900322	1	0.944444	TIMM22	1
MF	GO:0030552	cAMP binding	1/1061	16/7913	0.900322	1	0.944444	PDE10A	1
MF	GO:0031683	G-protein beta/gamma-subunit complex binding	1/1061	16/7913	0.900322	1	0.944444	GNAI2	1
MF	GO:0140318	protein transporter activity	1/1061	16/7913	0.900322	1	0.944444	TIMM22	1
MF	GO:0030145	manganese ion binding	3/1061	38/7913	0.90065	1	0.944444	PPM1A/XPNPEP3/LAP3	3
MF	GO:0004521	endoribonuclease activity	2/1061	28/7913	0.90566	1	0.944444	TSN/TSNAX	2
MF	GO:0004888	transmembrane signaling receptor activity	26/1061	241/7913	0.907671	1	0.944444	PTPRA/INPP5K/LGR6/LGR5/EPHB3/PLXNB1/PLXNC1/UNC5C/FGFR2/BMPR2/OPRK1/NRP2/PLXNB3/PDGFRB/TMEM63C/MUSK/TYRO3/NOTCH1/KIT/FLT3/ABCA7/PTPRM/UNC5B/ROS1/GPR37L1/XPR1	26
MF	GO:0016887	ATPase activity	32/1061	291/7913	0.909013	1	0.944444	PTPA/KIF5C/HSP90AA1/KIF5B/OLA1/HSPA13/KIF18B/KIF1A/MORC2/ATP8A1/CARNS1/PFN2/MYO1E/KIF2A/DHX8/RNF213/ABCA6/KIF1B/KIF13B/DDX46/EIF4A3/CHD9/DNAH2/TAP1/ABCA7/MSH4/KIF16B/DNAH5/TAP2/MACF1/ABCC1/MYH8	32
MF	GO:0001103	RNA polymerase II repressing transcription factor binding	1/1061	17/7913	0.913715	1	0.944444	HDAC2	1
MF	GO:0051019	mitogen-activated protein kinase binding	1/1061	17/7913	0.913715	1	0.944444	PTPRJ	1
MF	GO:0070003	threonine-type peptidase activity	1/1061	17/7913	0.913715	1	0.944444	ASRGL1	1
MF	GO:1901682	sulfur compound transmembrane transporter activity	1/1061	17/7913	0.913715	1	0.944444	ABCC1	1
MF	GO:1990381	ubiquitin-specific protease binding	1/1061	17/7913	0.913715	1	0.944444	RAD23A	1
MF	GO:0017124	SH3 domain binding	9/1061	97/7913	0.91757	1	0.944444	DNAJC6/SOS1/CRK/REPS1/EPS15/DOCK1/DENND1A/SYNJ2/QKI	9
MF	GO:0015077	monovalent inorganic cation transmembrane transporter activity	19/1061	185/7913	0.919819	1	0.944444	SLC6A7/SLC9A6/SLC8A1/DMAC2L/SLC9A7/SCN8A/SLC20A2/SNAP25/SLC2A13/SLC8A2/SCN3B/CLCN3/CYB5A/SLC8A3/SCN4B/KCND3/CLCN4/KCNF1/SLC20A1	19
MF	GO:0004497	monooxygenase activity	2/1061	30/7913	0.92522	1	0.944444	AKR1C3/PAM	2
MF	GO:0004867	serine-type endopeptidase inhibitor activity	2/1061	30/7913	0.92522	1	0.944444	PZP/A2ML1	2
MF	GO:0008307	structural constituent of muscle	2/1061	30/7913	0.92522	1	0.944444	PLEC/MYH8	2
MF	GO:0004709	MAP kinase kinase kinase activity	1/1061	18/7913	0.925309	1	0.944444	MAP3K3	1
MF	GO:0034062	5'-3' RNA polymerase activity	1/1061	18/7913	0.925309	1	0.944444	PRIM1	1
MF	GO:0097747	RNA polymerase activity	1/1061	18/7913	0.925309	1	0.944444	PRIM1	1
MF	GO:0140375	immune receptor activity	1/1061	18/7913	0.925309	1	0.944444	FLT3	1
MF	GO:0035254	glutamate receptor binding	3/1061	41/7913	0.926716	1	0.944444	HIP1/CANX/DNM3	3
MF	GO:0051427	hormone receptor binding	7/1061	81/7913	0.931003	1	0.944444	YWHAH/NCOA7/FKBP4/PRMT2/TACC1/PKN1/FLT3	7
MF	GO:0005509	calcium ion binding	41/1061	372/7913	0.931096	1	0.944444	SWAP70/EHD3/NECAB1/SLC8A1/GCA/REPS1/PLCD1/EHD1/REPS2/TPT1/CALU/ZZEF1/RCN1/EPS15/NINL/CANX/STIM1/CLGN/EFHD2/LPCAT1/SNED1/PLCH1/TKT/CPNE6/EYS/HPCA/NOTCH1/THBS4/RYR1/CIB1/S100A1/S100B/PCDHGA6/NCS1/ITSN1/HPCAL1/CHP1/TTYH1/PAM/MACF1/TESC	41
MF	GO:0046873	metal ion transmembrane transporter activity	22/1061	214/7913	0.932502	1	0.944444	SLC6A7/SLC9A6/SLC8A1/SLC9A7/MRS2/ITGAV/SCN8A/SLC20A2/SNAP25/SLC8A2/SCN3B/RYR1/TRPC3/NCS1/SLC8A3/SCN4B/KCND3/CACHD1/KCNF1/SLC20A1/TTYH1/SLC39A6	22
MF	GO:0004930	G protein-coupled receptor activity	6/1061	72/7913	0.933718	1	0.944444	INPP5K/LGR5/OPRK1/PDGFRB/GPR37L1/XPR1	6
MF	GO:0001046	core promoter sequence-specific DNA binding	1/1061	19/7913	0.935347	1	0.944444	TAF4	1
MF	GO:0016709	oxidoreductase activity, acting on paired donors, with incorporation or reduction of molecular oxygen, NAD(P)H as one donor, and incorporation of one atom of oxygen	1/1061	19/7913	0.935347	1	0.944444	AKR1C3	1
MF	GO:0031210	phosphatidylcholine binding	1/1061	19/7913	0.935347	1	0.944444	APOA1	1
MF	GO:0048027	mRNA 5'-UTR binding	1/1061	19/7913	0.935347	1	0.944444	MRPS11	1
MF	GO:0050997	quaternary ammonium group binding	1/1061	19/7913	0.935347	1	0.944444	APOA1	1
MF	GO:0051393	alpha-actinin binding	1/1061	19/7913	0.935347	1	0.944444	PALLD	1
MF	GO:0099604	ligand-gated calcium channel activity	1/1061	19/7913	0.935347	1	0.944444	RYR1	1
MF	GO:1990841	promoter-specific chromatin binding	1/1061	19/7913	0.935347	1	0.944444	HDAC2	1
MF	GO:0004175	endopeptidase activity	14/1061	146/7913	0.93732	1	0.944444	USP9X/USP14/ATG4B/USP24/COPS5/DDI2/PDIA3/USP7/USP15/USP47/PMPCA/CAPN7/PITRM1/SENP6	14
MF	GO:0022843	voltage-gated cation channel activity	7/1061	83/7913	0.940952	1	0.944444	ITGAV/SNAP25/RYR1/NCS1/KCND3/CACHD1/KCNF1	7
MF	GO:0019903	protein phosphatase binding	10/1061	111/7913	0.941119	1	0.944444	PPME1/PTPA/PPP2R2A/AP3B1/ADCY8/PPP6R2/PPP6R3/PXN/FBXL2/ROS1	10
MF	GO:0030898	actin-dependent ATPase activity	1/1061	20/7913	0.944036	1	0.944444	MYO1E	1
MF	GO:0050145	nucleoside monophosphate kinase activity	1/1061	20/7913	0.944036	1	0.944444	AK1	1
MF	GO:0019902	phosphatase binding	13/1061	139/7913	0.944271	1	0.944444	PPME1/PTPA/PPP2R2A/AP3B1/CARHSP1/ADCY8/PPP6R2/MAPK3/PPP6R3/PXN/SPRED1/FBXL2/ROS1	13
MF	GO:0003727	single-stranded RNA binding	4/1061	55/7913	0.94868	1	0.944444	DIS3L2/PUS1/EIF4A3/PATL1	4
MF	GO:0004536	deoxyribonuclease activity	1/1061	21/7913	0.951559	1	0.944444	POLD1	1
MF	GO:0030551	cyclic nucleotide binding	1/1061	21/7913	0.951559	1	0.944444	PDE10A	1
MF	GO:0031492	nucleosomal DNA binding	1/1061	21/7913	0.951559	1	0.944444	HDAC2	1
MF	GO:0019205	nucleobase-containing compound kinase activity	2/1061	34/7913	0.953433	1	0.944444	AK1/DGUOK	2
MF	GO:0016779	nucleotidyltransferase activity	5/1061	67/7913	0.956452	1	0.944444	NANS/POLD1/GMPPA/PRIM1/CTU2	5
MF	GO:0000993	RNA polymerase II complex binding	1/1061	22/7913	0.958072	1	0.944444	ELP4	1
MF	GO:0016504	peptidase activator activity	1/1061	22/7913	0.958072	1	0.944444	PSME2	1
MF	GO:0046875	ephrin receptor binding	1/1061	22/7913	0.958072	1	0.944444	CRK	1
MF	GO:0070063	RNA polymerase binding	2/1061	35/7913	0.958702	1	0.944444	ELP4/BRCA1	2
MF	GO:0022890	inorganic cation transmembrane transporter activity	29/1061	284/7913	0.959336	1	0.944444	SLC6A7/SLC9A6/SLC8A1/DMAC2L/SLC9A7/MRS2/ATP8A1/ITGAV/SCN8A/SLC20A2/SNAP25/SLC2A13/TMEM63C/SLC8A2/SCN3B/CLCN3/RYR1/CYB5A/TRPC3/NCS1/SLC8A3/SCN4B/KCND3/CLCN4/CACHD1/KCNF1/SLC20A1/TTYH1/SLC39A6	29
MF	GO:0019904	protein domain specific binding	47/1061	435/7913	0.95959	1	0.944444	HSP90AB1/YWHAQ/STXBP1/YWHAH/KPNB1/YWHAZ/HSP90AA1/YWHAE/OSBP/YWHAB/HGS/RABEP1/DNAJC6/FAF1/SOS1/DFFA/CRK/USP47/DBNL/REPS1/STUB1/SRP72/TRADD/EPN3/SRP68/EPS15/STAMBP/CSNK2B/DOCK1/CBX3/PLXNB3/CAPN7/EPB41L2/DENND1A/DNM1L/CLCN3/KIT/SNTB1/MPP7/ARFIP1/HSP90AA4P/SYNJ2/RAB6A/QKI/SH2B2/KIDINS220/STMN3	47
MF	GO:0003714	transcription corepressor activity	5/1061	68/7913	0.960249	1	0.944444	COPS2/EZH1/TBL1XR1/PFDN5/SCAI	5
MF	GO:0005262	calcium channel activity	5/1061	68/7913	0.960249	1	0.944444	ITGAV/RYR1/TRPC3/NCS1/CACHD1	5
MF	GO:0003724	RNA helicase activity	3/1061	47/7913	0.96102	1	0.944444	DHX8/DDX46/EIF4A3	3
MF	GO:0005518	collagen binding	2/1061	36/7913	0.963397	1	0.944444	MUSK/USH2A	2
MF	GO:0004518	nuclease activity	7/1061	89/7913	0.963598	1	0.944444	PDE12/DIS3L2/PLD6/NOCT/TSN/POLD1/TSNAX	7
MF	GO:0030246	carbohydrate binding	7/1061	89/7913	0.963598	1	0.944444	FBXO2/CANX/MLEC/AGL/LMAN2/EGLN1/PAM	7
MF	GO:0042162	telomeric DNA binding	1/1061	23/7913	0.963709	1	0.944444	RPA1	1
MF	GO:0004519	endonuclease activity	3/1061	48/7913	0.965004	1	0.944444	PLD6/TSN/TSNAX	3
MF	GO:0005249	voltage-gated potassium channel activity	3/1061	48/7913	0.965004	1	0.944444	SNAP25/KCND3/KCNF1	3
MF	GO:0022836	gated channel activity	17/1061	183/7913	0.966359	1	0.944444	CLIC4/CLIC1/ITGAV/CLIC5/SCN8A/SNAP25/TMEM63C/SCN3B/CLCN3/RYR1/NCS1/SCN4B/KCND3/CLCN4/CACHD1/KCNF1/TTYH1	17
MF	GO:0051018	protein kinase A binding	2/1061	37/7913	0.967577	1	0.944444	PRKACB/PRRC1	2
MF	GO:0016763	transferase activity, transferring pentosyl groups	1/1061	24/7913	0.968589	1	0.944444	QTRT1	1
MF	GO:0035064	methylated histone binding	1/1061	24/7913	0.968589	1	0.944444	RAG2	1
MF	GO:0036002	pre-mRNA binding	1/1061	24/7913	0.968589	1	0.944444	LSM1	1
MF	GO:0042805	actinin binding	1/1061	24/7913	0.968589	1	0.944444	PALLD	1
MF	GO:0140034	methylation-dependent protein binding	1/1061	24/7913	0.968589	1	0.944444	RAG2	1
MF	GO:0140297	DNA-binding transcription factor binding	14/1061	157/7913	0.968685	1	0.944444	YWHAH/COMMD7/NCOA7/FAF1/RNF25/FKBP4/COMMD6/PRMT2/TACC1/TAF4/PKN1/SETD3/HDAC2/FLT3	14
MF	GO:0003713	transcription coactivator activity	10/1061	121/7913	0.971336	1	0.944444	COPS5/CARM1/NCOA7/NIBAN2/UBE3A/PRMT2/PKN1/SETD3/NOTCH1/BRCA1	10
MF	GO:0035255	ionotropic glutamate receptor binding	1/1061	25/7913	0.972814	1	0.944444	CANX	1
MF	GO:0043175	RNA polymerase core enzyme binding	1/1061	25/7913	0.972814	1	0.944444	ELP4	1
MF	GO:0003823	antigen binding	2/1061	39/7913	0.9746	1	0.944444	PPP2R1A/TAP1	2
MF	GO:0033613	activating transcription factor binding	1/1061	26/7913	0.976471	1	0.944444	SETD3	1
MF	GO:0015179	L-amino acid transmembrane transporter activity	1/1061	27/7913	0.979636	1	0.944444	SLC6A7	1
MF	GO:0008324	cation transmembrane transporter activity	29/1061	303/7913	0.984674	1	0.944444	SLC6A7/SLC9A6/SLC8A1/DMAC2L/SLC9A7/MRS2/ATP8A1/ITGAV/SCN8A/SLC20A2/SNAP25/SLC2A13/TMEM63C/SLC8A2/SCN3B/CLCN3/RYR1/CYB5A/TRPC3/NCS1/SLC8A3/SCN4B/KCND3/CLCN4/CACHD1/KCNF1/SLC20A1/TTYH1/SLC39A6	29
MF	GO:0050840	extracellular matrix binding	1/1061	29/7913	0.984747	1	0.944444	ITGAV	1
MF	GO:0005085	guanyl-nucleotide exchange factor activity	14/1061	169/7913	0.986239	1	0.944444	RABGEF1/DENND10/SOS1/ALS2/EIF2B1/TIAM2/SH3BP5L/DOCK1/DENND1A/RASGEF1A/ITSN1/VAV2/ARHGEF40/EPS8L1	14
MF	GO:0031490	chromatin DNA binding	2/1061	44/7913	0.98632	1	0.944444	NOTCH1/HDAC2	2
MF	GO:0001098	basal transcription machinery binding	1/1061	30/7913	0.9868	1	0.944444	ELP4	1
MF	GO:0001099	basal RNA polymerase II transcription machinery binding	1/1061	30/7913	0.9868	1	0.944444	ELP4	1
MF	GO:0030165	PDZ domain binding	3/1061	57/7913	0.987101	1	0.944444	CLCN3/SNTB1/KIDINS220	3
MF	GO:0008509	anion transmembrane transporter activity	12/1061	151/7913	0.987292	1	0.944444	SLC6A7/SLC9A6/CLIC4/SLC9A7/CLIC1/CLIC5/CLCN3/ANO3/CLCN4/TTYH1/XPR1/ABCC1	12
MF	GO:0016758	transferase activity, transferring hexosyl groups	3/1061	58/7913	0.988487	1	0.944444	PIGV/ALG12/AGL	3
MF	GO:0042562	hormone binding	1/1061	31/7913	0.988577	1	0.944444	TTR	1
MF	GO:0003712	transcription coregulator activity	17/1061	200/7913	0.988723	1	0.944444	COPS2/COPS5/CARM1/NCOA7/NIBAN2/UBE3A/PRMT2/PKN1/EZH1/SETD3/PXN/TBL1XR1/NOTCH1/BRCA1/PFDN5/TFB2M/SCAI	17
MF	GO:0019003	GDP binding	3/1061	59/7913	0.989729	1	0.944444	SRP54/RAN/RALB	3
MF	GO:0016655	oxidoreductase activity, acting on NAD(P)H, quinone or similar compound as acceptor	2/1061	47/7913	0.990611	1	0.944444	CBR1/AKR1C3	2
MF	GO:0015079	potassium ion transmembrane transporter activity	5/1061	83/7913	0.990622	1	0.944444	SLC9A6/SLC9A7/SNAP25/KCND3/KCNF1	5
MF	GO:0016776	phosphotransferase activity, phosphate group as acceptor	1/1061	34/7913	0.992597	1	0.944444	AK1	1
MF	GO:0005216	ion channel activity	19/1061	225/7913	0.992662	1	0.944444	CLIC4/CLIC1/ITGAV/CLIC5/SCN8A/SNAP25/TMEM63C/SCN3B/CLCN3/RYR1/TRPC3/NCS1/SCN4B/ANO3/KCND3/CLCN4/CACHD1/KCNF1/TTYH1	19
MF	GO:0008236	serine-type peptidase activity	2/1061	49/7913	0.992708	1	0.944444	DPP9/CPD	2
MF	GO:0019829	ATPase-coupled cation transmembrane transporter activity	1/1061	35/7913	0.993594	1	0.944444	ATP8A1	1
MF	GO:0017171	serine hydrolase activity	2/1061	51/7913	0.994344	1	0.944444	DPP9/CPD	2
MF	GO:0015171	amino acid transmembrane transporter activity	1/1061	36/7913	0.994457	1	0.944444	SLC6A7	1
MF	GO:0005267	potassium channel activity	3/1061	65/7913	0.994871	1	0.944444	SNAP25/KCND3/KCNF1	3
MF	GO:0070491	repressing transcription factor binding	1/1061	37/7913	0.995203	1	0.944444	HDAC2	1
MF	GO:0042625	ATPase-coupled ion transmembrane transporter activity	1/1061	39/7913	0.996409	1	0.944444	ATP8A1	1
MF	GO:0008094	DNA-dependent ATPase activity	2/1061	56/7913	0.997021	1	0.944444	CHD9/MSH4	2
MF	GO:0016773	phosphotransferase activity, alcohol group as acceptor	42/1061	448/7913	0.997117	1	0.944444	PIK3CB/MAP2K1/SLK/PIK3CD/MAPK9/PRKACB/PIP4K2A/EPHB3/AAK1/STK24/ROCK1/PAK2/CSNK2A1/CSNK2B/FGFR2/BMPR2/PI4KB/PDK2/FCSK/NRP2/CAMK2B/MAPK3/ITPK1/PDGFRB/MAP3K3/PDK3/TAOK3/MKNK1/CSNK1G1/PKN1/TTBK1/MUSK/TYRO3/PIK3C2A/PHKA1/CERK/KIT/TAOK1/CSNK1G2/PDK4/FLT3/ROS1	42
MF	GO:0003678	DNA helicase activity	1/1061	41/7913	0.997311	1	0.944444	CHD9	1
MF	GO:0005544	calcium-dependent phospholipid binding	1/1061	41/7913	0.997311	1	0.944444	CPNE6	1
MF	GO:0016757	transferase activity, transferring glycosyl groups	4/1061	84/7913	0.997568	1	0.944444	PIGV/ALG12/QTRT1/AGL	4
MF	GO:0004672	protein kinase activity	34/1061	380/7913	0.997606	1	0.944444	MAP2K1/SLK/MAPK9/PRKACB/EPHB3/AAK1/STK24/ROCK1/PAK2/CSNK2A1/CSNK2B/FGFR2/BMPR2/PDK2/NRP2/CAMK2B/MAPK3/PDGFRB/MAP3K3/PDK3/TAOK3/MKNK1/CSNK1G1/PKN1/TTBK1/MUSK/TYRO3/PHKA1/KIT/TAOK1/CSNK1G2/PDK4/FLT3/ROS1	34
MF	GO:0015267	channel activity	19/1061	241/7913	0.997607	1	0.944444	CLIC4/CLIC1/ITGAV/CLIC5/SCN8A/SNAP25/TMEM63C/SCN3B/CLCN3/RYR1/TRPC3/NCS1/SCN4B/ANO3/KCND3/CLCN4/CACHD1/KCNF1/TTYH1	19
MF	GO:0022803	passive transmembrane transporter activity	19/1061	241/7913	0.997607	1	0.944444	CLIC4/CLIC1/ITGAV/CLIC5/SCN8A/SNAP25/TMEM63C/SCN3B/CLCN3/RYR1/TRPC3/NCS1/SCN4B/ANO3/KCND3/CLCN4/CACHD1/KCNF1/TTYH1	19
MF	GO:0003735	structural constituent of ribosome	9/1061	141/7913	0.997667	1	0.944444	MRPS36/MRPS33/MRPS24/MRPS14/MRPL42/MRPL21/MRPS18C/MRPS11/MRPL35	9
MF	GO:0016301	kinase activity	47/1061	496/7913	0.99769	1	0.944444	PIK3CB/MAP2K1/SLK/AK1/PIK3CD/MAPK9/PRKACB/PIP4K2A/NAGK/EPHB3/AAK1/STK24/ROCK1/PAK2/CSNK2A1/CSNK2B/FGFR2/BMPR2/PRPS2/PI4KB/PDK2/FCSK/NRP2/CAMK2B/MAPK3/ITPK1/PDGFRB/MAP3K3/PDK3/TAOK3/MKNK1/CSNK1G1/PKN1/TTBK1/MUSK/TYRO3/PIK3C2A/PRPS1/PHKA1/CERK/KIT/TAOK1/CSNK1G2/PDK4/FLT3/DGUOK/ROS1	47
MF	GO:0015318	inorganic molecular entity transmembrane transporter activity	34/1061	381/7913	0.997745	1	0.944444	SLC6A7/SLC9A6/SLC8A1/DMAC2L/CLIC4/SLC9A7/MRS2/CLIC1/ATP8A1/ITGAV/CLIC5/SCN8A/SLC20A2/SNAP25/SLC2A13/TMEM63C/SLC8A2/SCN3B/CLCN3/RYR1/CYB5A/TRPC3/NCS1/SLC8A3/SCN4B/ANO3/KCND3/CLCN4/CACHD1/KCNF1/SLC20A1/TTYH1/XPR1/SLC39A6	34
MF	GO:0004674	protein serine/threonine kinase activity	25/1061	299/7913	0.997811	1	0.944444	MAP2K1/SLK/MAPK9/PRKACB/AAK1/STK24/ROCK1/PAK2/CSNK2A1/CSNK2B/BMPR2/PDK2/CAMK2B/MAPK3/MAP3K3/PDK3/TAOK3/MKNK1/CSNK1G1/PKN1/TTBK1/PHKA1/TAOK1/CSNK1G2/PDK4	25
MF	GO:0005261	cation channel activity	12/1061	173/7913	0.997812	1	0.944444	ITGAV/SCN8A/SNAP25/TMEM63C/SCN3B/RYR1/TRPC3/NCS1/SCN4B/KCND3/CACHD1/KCNF1	12
MF	GO:0003725	double-stranded RNA binding	2/1061	59/7913	0.997979	1	0.944444	HSP90AB1/TFRC	2
MF	GO:0008134	transcription factor binding	21/1061	270/7913	0.998824	1	0.944444	YWHAH/YWHAZ/COMMD7/NCOA7/FAF1/RNF25/USP7/FKBP4/MAPK9/COMMD6/PSMD10/CSNK2B/PRMT2/TACC1/TAF4/IFI16/PKN1/SETD3/DRG1/HDAC2/FLT3	21
MF	GO:0001217	DNA-binding transcription repressor activity	3/1061	79/7913	0.999038	1	0.944444	CC2D1B/MXD3/IFI16	3
MF	GO:0001227	DNA-binding transcription repressor activity, RNA polymerase II-specific	3/1061	79/7913	0.999038	1	0.944444	CC2D1B/MXD3/IFI16	3
MF	GO:0005201	extracellular matrix structural constituent	3/1061	79/7913	0.999038	1	0.944444	FGB/FGG/FGA	3
MF	GO:0004386	helicase activity	4/1061	93/7913	0.999126	1	0.944444	DHX8/DDX46/EIF4A3/CHD9	4
MF	GO:0022857	transmembrane transporter activity	44/1061	489/7913	0.999228	1	0.944444	SLC6A7/SLC9A6/SLC8A1/RALBP1/DMAC2L/CLIC4/SLC9A7/OSCP1/MRS2/CLIC1/PGRMC2/ATP8A1/ITGAV/CLIC5/SCN8A/SLC20A2/SLC6A17/SNAP25/SLC2A13/TMEM63C/SLC8A2/SCN3B/CLCN3/RYR1/CYB5A/ABCA6/TRPC3/NCS1/SLC8A3/SCN4B/TAP1/ANO3/KCND3/ABCA7/CLCN4/CACHD1/KCNF1/SLC20A1/TIMM22/TTYH1/XPR1/SLC39A6/TAP2/ABCC1	44
MF	GO:0099094	ligand-gated cation channel activity	1/1061	51/7913	0.999368	1	0.944444	RYR1	1
MF	GO:0015075	ion transmembrane transporter activity	35/1061	413/7913	0.999458	1	0.944444	SLC6A7/SLC9A6/SLC8A1/DMAC2L/CLIC4/SLC9A7/MRS2/CLIC1/ATP8A1/ITGAV/CLIC5/SCN8A/SLC20A2/SNAP25/SLC2A13/TMEM63C/SLC8A2/SCN3B/CLCN3/RYR1/CYB5A/TRPC3/NCS1/SLC8A3/SCN4B/ANO3/KCND3/CLCN4/CACHD1/KCNF1/SLC20A1/TTYH1/XPR1/SLC39A6/ABCC1	35
MF	GO:0005342	organic acid transmembrane transporter activity	1/1061	58/7913	0.999771	1	0.944444	SLC6A7	1
MF	GO:0046943	carboxylic acid transmembrane transporter activity	1/1061	58/7913	0.999771	1	0.944444	SLC6A7	1
MF	GO:0003682	chromatin binding	15/1061	231/7913	0.999782	1	0.944444	NAP1L4/MCM3AP/SETD7/RAG2/RAN/MORC2/MLLT10/CSNK2B/NAP1L1/POLD1/PKN1/EZH1/MCMBP/NOTCH1/HDAC2	15
MF	GO:0003730	mRNA 3'-UTR binding	1/1061	59/7913	0.999802	1	0.944444	CARHSP1	1
MF	GO:0008514	organic anion transmembrane transporter activity	2/1061	88/7913	0.999957	1	0.944444	SLC6A7/ABCC1	2
MF	GO:0003729	mRNA binding	11/1061	205/7913	0.999957	1	0.944444	CLUH/TACO1/CARHSP1/NOCT/TSN/LSM1/EIF4G1/ACO1/EIF4A3/MRPS11/QKI	11
MF	GO:0015276	ligand-gated ion channel activity	1/1061	71/7913	0.999965	1	0.944444	RYR1	1
MF	GO:0022834	ligand-gated channel activity	1/1061	71/7913	0.999965	1	0.944444	RYR1	1
MF	GO:0001216	DNA-binding transcription activator activity	2/1061	94/7913	0.999981	1	0.944444	NFKB2/NOTCH1	2
MF	GO:0001228	DNA-binding transcription activator activity, RNA polymerase II-specific	2/1061	94/7913	0.999981	1	0.944444	NFKB2/NOTCH1	2
MF	GO:0140097	catalytic activity, acting on DNA	2/1061	94/7913	0.999981	1	0.944444	POLD1/CHD9	2
MF	GO:0005198	structural molecule activity	29/1061	417/7913	0.999994	1	0.944444	HIP1/ISCA2/CPOX/DCTN3/MRPS36/TLN2/DNM3/MRPS33/ANK2/EPB41L2/PLEC/MRPS24/EPPK1/ODF2/ACTG1/MRPS14/SNTB1/EPB41L3/MRPL42/MRPL21/MRPS18C/MRPS11/FGB/FGG/FGA/TUBB3/MACF1/MRPL35/MYH8	29
MF	GO:0000978	RNA polymerase II cis-regulatory region sequence-specific DNA binding	7/1061	285/7913	1	1	0.944444	HDAC6/CC2D1B/RAD23B/IFI16/NFKB2/NOTCH1/HDAC2	7
MF	GO:0000987	cis-regulatory region sequence-specific DNA binding	7/1061	291/7913	1	1	0.944444	HDAC6/CC2D1B/RAD23B/IFI16/NFKB2/NOTCH1/HDAC2	7
MF	GO:0000976	transcription regulatory region sequence-specific DNA binding	14/1061	392/7913	1	1	0.944444	CARM1/PRDX5/HDAC6/CC2D1B/RAD23B/MXD3/TAF4/IFI16/CDK5RAP2/NFKB2/TBL1XR1/NOTCH1/BRCA1/HDAC2	14
MF	GO:0001067	regulatory region nucleic acid binding	14/1061	393/7913	1	1	0.944444	CARM1/PRDX5/HDAC6/CC2D1B/RAD23B/MXD3/TAF4/IFI16/CDK5RAP2/NFKB2/TBL1XR1/NOTCH1/BRCA1/HDAC2	14
MF	GO:0043565	sequence-specific DNA binding	19/1061	461/7913	1	1	0.944444	CARM1/PRDX5/RAG2/HDAC6/CC2D1B/RAD23B/MXD3/TSN/MTPN/TAF4/IFI16/CDK5RAP2/NFKB2/TBL1XR1/NOTCH1/BRCA1/HDAC2/RPA1/TSNAX	19
MF	GO:1990837	sequence-specific double-stranded DNA binding	14/1061	414/7913	1	1	0.944444	CARM1/PRDX5/HDAC6/CC2D1B/RAD23B/MXD3/TAF4/IFI16/CDK5RAP2/NFKB2/TBL1XR1/NOTCH1/BRCA1/HDAC2	14
MF	GO:0000981	DNA-binding transcription factor activity, RNA polymerase II-specific	8/1061	332/7913	1	1	0.944444	CC2D1B/MXD3/ZNFX1/IFI16/NFKB2/NOTCH1/AHCTF1/TSC22D1	8
MF	GO:0003690	double-stranded DNA binding	17/1061	464/7913	1	1	0.944444	CARM1/PRDX5/HDAC6/CC2D1B/AFF3/RAD23B/MXD3/TAF4/IFI16/CDK5RAP2/NFKB2/TBL1XR1/NOTCH1/BRCA1/HDAC2/MSH4/AIM2	17
MF	GO:0000977	RNA polymerase II transcription regulatory region sequence-specific DNA binding	8/1061	351/7913	1	1	0.944444	HDAC6/CC2D1B/RAD23B/MXD3/IFI16/NFKB2/NOTCH1/HDAC2	8
MF	GO:0003700	DNA-binding transcription factor activity	8/1061	352/7913	1	1	0.944444	CC2D1B/MXD3/ZNFX1/IFI16/NFKB2/NOTCH1/AHCTF1/TSC22D1	8

### Sheet: M2
ONTOLOGY	ID	Description	GeneRatio	BgRatio	pvalue	p.adjust	qvalue	geneID	Count
BP	GO:0007215	glutamate receptor signaling pathway	49/887	80/7818	6.53272e-27	2.63857e-23	2.42673e-23	GRIN2B/GRIA2/CACNG2/CACNG8/GRIN1/SHANK3/NETO2/GRIN2A/CACNG3/LRRC7/DLG4/GRIA4/GRIA1/HOMER1/SHISA9/ARC/HOMER2/SHISA7/DAGLA/GRIK2/GRIK5/GRIN2C/GRIK4/RASGRF1/GSG1L/GRIA3/DLG2/MINK1/CACNG7/GRM1/DAPK1/NETO1/SHANK2/GRIN2D/GRM5/CACNG4/ACTN2/GRID2/DLG3/SHISA6/SHANK1/CDK5R1/MAPK8IP2/GRIK3/NEFL/UNC13A/GRIK1/PRNP/GRM8	49
BP	GO:0099537	trans-synaptic signaling	139/887	499/7818	5.22786e-26	1.0279e-22	9.45381e-23	RIMS1/PCLO/BSN/DLGAP2/IQSEC2/ERC2/SYNGAP1/GRIN2B/DLGAP3/RIMS2/GRIA2/CACNG2/CACNG8/GRIN1/SHANK3/SIPA1L1/RIMBP2/CAMK2B/GRIN2A/CAMK2A/CACNG3/DLG4/RIMS4/GRIA1/LZTS1/HOMER1/SHISA9/BRSK1/GABRA1/ARC/PPP1R9B/SHISA7/DAGLA/GRIK2/PPP1R9A/CACNB4/PPFIA2/CACNA1A/PPFIA4/ASIC1/DLGAP4/DGKB/BEGAIN/JPH3/GRIK5/DLGAP1/GRIN2C/GRIK4/GABRB2/RASGRF1/DGKI/PTEN/GABRA4/GABRG2/ADGRB1/IL1RAPL1/UNC13C/SYNPO/CACNB1/DLG2/MINK1/BCR/CACNG7/GRM1/GABRA2/CACNB2/NETO1/KCNQ2/VDAC3/VDAC1/SHANK2/GLRA3/GABRB1/DVL1/BAIAP2/GRIN2D/GLRA2/SNAP47/GRM5/GABBR2/SHC3/NPTX2/SLITRK5/DOC2A/CACNG4/CACNB3/RIT2/DGKZ/GRID2/TPGS1/SYN1/NEURL1/SHISA6/SHANK1/LRRC4C/ASIC2/RGS14/RIN1/PLA2G6/KCTD13/NRXN1/MAPK8IP2/CDH8/GRIK3/TSPOAP1/MYO5A/SLC24A1/NPTX1/PRKCG/SYN2/ABR/LIN7B/UNC13A/KCNQ3/NLGN4X/SQSTM1/IL1RAP/PLEKHG5/CASK/SYN3/GRIK1/RAB26/PCDH8/DAG1/MAPT/DOC2B/GIT1/LRRK2/BCHE/SYT7/UNC13B/CACNA1E/SST/PRNP/SYT1/TMEM108/GRM8/TAC1/SLC1A4	139
BP	GO:0050808	synapse organization	107/887	330/7818	7.63484e-26	1.0279e-22	9.45381e-23	CDKL5/PCLO/SRCIN1/BSN/CNKSR2/TANC2/ERC2/SYNGAP1/GRIN2B/DLGAP3/CACNG2/ARHGAP39/GRIPAP1/GRIN1/SHANK3/SIPA1L1/DAB2IP/KALRN/ADGRB3/CAMK2B/TSC1/FRMPD4/DLG4/GPHN/HOMER1/ADGRB2/CAMKV/GABRA1/ARC/NGEF/LZTS3/MAGI2/ZNF365/SHISA7/PPP1R9A/CACNB4/PPFIA2/PPFIA4/DGKB/GABRB2/LHFPL4/ADGRL3/PTEN/GABRG2/CTNND2/ADGRB1/IL1RAPL1/ARHGAP33/UNC13C/SYNPO/CACNB1/DLG2/CHMP2B/GABRA2/CACNB2/ANK3/SHANK2/NOS1AP/SLITRK4/DVL1/BAIAP2/GRM5/DLG5/ELFN1/SLITRK5/PDZRN3/INA/CACNB3/ACTN1/LRFN3/KIRREL3/GRID2/SYN1/NEURL1/DLG3/SHISA6/SHANK1/LRRC4C/DRP2/ASIC2/LRRTM3/NRXN1/CDK5R1/CDH8/MYO5A/FLRT2/CDH9/NEFL/NTRK3/SLITRK3/UNC13A/LRFN1/NLGN4X/NEFH/MYH10/IL1RAP/MDGA1/PCDHGC5/PCDH8/DAG1/MAPT/LRRK2/SDK2/UNC13B/PRNP/TMEM108/CTTNBP2	107
BP	GO:0099601	regulation of neurotransmitter receptor activity	40/887	58/7818	4.203e-25	4.24398e-22	3.90326e-22	DLGAP2/GRIN2B/DLGAP3/GRIA2/CACNG2/CACNG8/GRIN1/SHANK3/NETO2/GRIN2A/CACNG3/LRRC7/DLG4/GRIA4/GRIA1/HOMER1/SHISA9/ARC/SHISA7/DLGAP4/BEGAIN/DLGAP1/RASGRF1/GSG1L/GRIA3/DLG2/MINK1/CACNG7/DAPK1/NETO1/SHANK2/NPTX2/CACNG4/ACTN2/DLG3/SHISA6/SHANK1/MAPK8IP2/NPTX1/NEFL	40
BP	GO:0007268	chemical synaptic transmission	135/887	491/7818	1.19762e-24	8.06198e-22	7.41474e-22	RIMS1/PCLO/BSN/DLGAP2/IQSEC2/ERC2/SYNGAP1/GRIN2B/DLGAP3/RIMS2/GRIA2/CACNG2/CACNG8/GRIN1/SHANK3/SIPA1L1/RIMBP2/CAMK2B/GRIN2A/CAMK2A/CACNG3/DLG4/RIMS4/GRIA1/LZTS1/HOMER1/SHISA9/BRSK1/GABRA1/ARC/PPP1R9B/SHISA7/GRIK2/PPP1R9A/CACNB4/PPFIA2/CACNA1A/PPFIA4/ASIC1/DLGAP4/DGKB/BEGAIN/JPH3/GRIK5/DLGAP1/GRIN2C/GRIK4/GABRB2/RASGRF1/DGKI/PTEN/GABRA4/GABRG2/ADGRB1/UNC13C/SYNPO/CACNB1/DLG2/MINK1/BCR/CACNG7/GRM1/GABRA2/CACNB2/NETO1/KCNQ2/VDAC3/VDAC1/SHANK2/GLRA3/GABRB1/DVL1/BAIAP2/GRIN2D/GLRA2/SNAP47/GRM5/GABBR2/SHC3/NPTX2/SLITRK5/DOC2A/CACNG4/CACNB3/RIT2/DGKZ/GRID2/TPGS1/SYN1/NEURL1/SHISA6/SHANK1/LRRC4C/ASIC2/RGS14/RIN1/PLA2G6/KCTD13/NRXN1/MAPK8IP2/CDH8/GRIK3/TSPOAP1/MYO5A/SLC24A1/NPTX1/PRKCG/SYN2/ABR/LIN7B/UNC13A/KCNQ3/NLGN4X/SQSTM1/PLEKHG5/CASK/SYN3/GRIK1/RAB26/PCDH8/MAPT/DOC2B/GIT1/LRRK2/BCHE/SYT7/UNC13B/CACNA1E/SST/PRNP/SYT1/TMEM108/GRM8/TAC1/SLC1A4	135
BP	GO:0098916	anterograde trans-synaptic signaling	135/887	491/7818	1.19762e-24	8.06198e-22	7.41474e-22	RIMS1/PCLO/BSN/DLGAP2/IQSEC2/ERC2/SYNGAP1/GRIN2B/DLGAP3/RIMS2/GRIA2/CACNG2/CACNG8/GRIN1/SHANK3/SIPA1L1/RIMBP2/CAMK2B/GRIN2A/CAMK2A/CACNG3/DLG4/RIMS4/GRIA1/LZTS1/HOMER1/SHISA9/BRSK1/GABRA1/ARC/PPP1R9B/SHISA7/GRIK2/PPP1R9A/CACNB4/PPFIA2/CACNA1A/PPFIA4/ASIC1/DLGAP4/DGKB/BEGAIN/JPH3/GRIK5/DLGAP1/GRIN2C/GRIK4/GABRB2/RASGRF1/DGKI/PTEN/GABRA4/GABRG2/ADGRB1/UNC13C/SYNPO/CACNB1/DLG2/MINK1/BCR/CACNG7/GRM1/GABRA2/CACNB2/NETO1/KCNQ2/VDAC3/VDAC1/SHANK2/GLRA3/GABRB1/DVL1/BAIAP2/GRIN2D/GLRA2/SNAP47/GRM5/GABBR2/SHC3/NPTX2/SLITRK5/DOC2A/CACNG4/CACNB3/RIT2/DGKZ/GRID2/TPGS1/SYN1/NEURL1/SHISA6/SHANK1/LRRC4C/ASIC2/RGS14/RIN1/PLA2G6/KCTD13/NRXN1/MAPK8IP2/CDH8/GRIK3/TSPOAP1/MYO5A/SLC24A1/NPTX1/PRKCG/SYN2/ABR/LIN7B/UNC13A/KCNQ3/NLGN4X/SQSTM1/PLEKHG5/CASK/SYN3/GRIK1/RAB26/PCDH8/MAPT/DOC2B/GIT1/LRRK2/BCHE/SYT7/UNC13B/CACNA1E/SST/PRNP/SYT1/TMEM108/GRM8/TAC1/SLC1A4	135
BP	GO:1900449	regulation of glutamate receptor signaling pathway	34/887	49/7818	1.20567e-21	6.95671e-19	6.3982e-19	GRIN2B/GRIA2/CACNG2/CACNG8/GRIN1/SHANK3/NETO2/GRIN2A/CACNG3/LRRC7/DLG4/GRIA4/GRIA1/SHISA9/ARC/SHISA7/RASGRF1/GSG1L/GRIA3/DLG2/MINK1/CACNG7/DAPK1/NETO1/SHANK2/CACNG4/ACTN2/DLG3/SHISA6/SHANK1/MAPK8IP2/NEFL/UNC13A/PRNP	34
BP	GO:0050804	modulation of chemical synaptic transmission	96/887	333/7818	3.83862e-19	1.93803e-16	1.78243e-16	RIMS1/DLGAP2/IQSEC2/SYNGAP1/GRIN2B/DLGAP3/RIMS2/CACNG2/CACNG8/GRIN1/SHANK3/SIPA1L1/CAMK2B/GRIN2A/CAMK2A/CACNG3/DLG4/RIMS4/GRIA1/LZTS1/HOMER1/SHISA9/BRSK1/ARC/PPP1R9B/SHISA7/GRIK2/PPP1R9A/PPFIA2/CACNA1A/ASIC1/DLGAP4/DGKB/BEGAIN/JPH3/GRIK5/DLGAP1/GRIN2C/GRIK4/RASGRF1/DGKI/PTEN/ADGRB1/UNC13C/SYNPO/BCR/CACNG7/GRM1/CACNB2/NETO1/SHANK2/DVL1/BAIAP2/GRIN2D/SNAP47/GRM5/NPTX2/CACNG4/CACNB3/DGKZ/GRID2/SYN1/NEURL1/SHISA6/SHANK1/LRRC4C/RGS14/RIN1/PLA2G6/KCTD13/NRXN1/MAPK8IP2/GRIK3/SLC24A1/NPTX1/PRKCG/ABR/UNC13A/NLGN4X/SQSTM1/PLEKHG5/CASK/SYN3/GRIK1/RAB26/MAPT/GIT1/LRRK2/BCHE/SYT7/UNC13B/PRNP/SYT1/TMEM108/GRM8/TAC1	96
BP	GO:0099177	regulation of trans-synaptic signaling	96/887	334/7818	4.82611e-19	2.16585e-16	1.99197e-16	RIMS1/DLGAP2/IQSEC2/SYNGAP1/GRIN2B/DLGAP3/RIMS2/CACNG2/CACNG8/GRIN1/SHANK3/SIPA1L1/CAMK2B/GRIN2A/CAMK2A/CACNG3/DLG4/RIMS4/GRIA1/LZTS1/HOMER1/SHISA9/BRSK1/ARC/PPP1R9B/SHISA7/GRIK2/PPP1R9A/PPFIA2/CACNA1A/ASIC1/DLGAP4/DGKB/BEGAIN/JPH3/GRIK5/DLGAP1/GRIN2C/GRIK4/RASGRF1/DGKI/PTEN/ADGRB1/UNC13C/SYNPO/BCR/CACNG7/GRM1/CACNB2/NETO1/SHANK2/DVL1/BAIAP2/GRIN2D/SNAP47/GRM5/NPTX2/CACNG4/CACNB3/DGKZ/GRID2/SYN1/NEURL1/SHISA6/SHANK1/LRRC4C/RGS14/RIN1/PLA2G6/KCTD13/NRXN1/MAPK8IP2/GRIK3/SLC24A1/NPTX1/PRKCG/ABR/UNC13A/NLGN4X/SQSTM1/PLEKHG5/CASK/SYN3/GRIK1/RAB26/MAPT/GIT1/LRRK2/BCHE/SYT7/UNC13B/PRNP/SYT1/TMEM108/GRM8/TAC1	96
BP	GO:0048812	neuron projection morphogenesis	119/887	471/7818	1.89381e-18	7.64909e-16	7.035e-16	RIMS1/CDKL5/SRCIN1/TANC2/SYNGAP1/RIMS2/HECW1/GRIN1/RAPH1/NYAP1/SHANK3/SIPA1L1/DAB2IP/KALRN/MYO9A/ADGRB3/CAMK2B/DLG4/LZTS1/HECW2/ULK1/BRSK1/MARK2/ARC/LMTK2/NGEF/LZTS3/ZNF365/PPP1R9A/PPFIA2/GRIP1/GAB2/ENAH/SH3KBP1/IRS2/TRIO/MYCBP2/PTEN/TBR1/MAP3K13/ULK2/CTNND2/PLPPR4/ADGRB1/PAK6/OLFM1/PHACTR1/IL1RAPL1/ARHGAP33/MINK1/CACNG7/MCF2/NYAP2/ANK3/SHANK2/SLITRK4/KIF3A/DVL1/TAOK2/BAIAP2/SHC3/PTCH1/SLITRK5/SPTBN4/FZD3/UNC5A/TRAK2/GRB10/KIRREL3/SHANK1/LRRC4C/TRAK1/NRXN1/CDK5R1/MAPK8IP2/ANOS1/DOK6/FLRT2/NPTX1/ZSWIM8/MAP4K4/ANKRD27/EPHB6/NEFL/NTRK3/EVL/SLITRK3/APBB1/SEMA4C/UNC13A/COBL/NEFH/MYH10/CELSR2/ITSN2/DOCK7/UNC5D/DAG1/SPAST/MAPT/PRKCQ/MAP6/LRRK2/CUL7/GJA1/SEMA3D/SMURF1/NEDD4L/SYT1/TMEM108/ARHGAP4/CPNE9/EPHA6/NUMBL/RAC1/NIN/DCLK1/RTN4R/PARD3	119
BP	GO:0010469	regulation of signaling receptor activity	42/887	85/7818	2.21485e-18	8.13253e-16	7.47963e-16	DLGAP2/GRIN2B/DLGAP3/GRIA2/CACNG2/CACNG8/GRIN1/SHANK3/NETO2/GRIN2A/CACNG3/LRRC7/DLG4/GRIA4/GRIA1/HOMER1/SHISA9/ARC/SHISA7/DLGAP4/BEGAIN/DLGAP1/RASGRF1/PTEN/GSG1L/GRIA3/DLG2/MINK1/CACNG7/DAPK1/NETO1/SHANK2/NPTX2/CACNG4/ACTN2/NEURL1/DLG3/SHISA6/SHANK1/MAPK8IP2/NPTX1/NEFL	42
BP	GO:0120039	plasma membrane bounded cell projection morphogenesis	119/887	483/7818	1.59756e-17	5.37712e-15	4.94543e-15	RIMS1/CDKL5/SRCIN1/TANC2/SYNGAP1/RIMS2/HECW1/GRIN1/RAPH1/NYAP1/SHANK3/SIPA1L1/DAB2IP/KALRN/MYO9A/ADGRB3/CAMK2B/DLG4/LZTS1/HECW2/ULK1/BRSK1/MARK2/ARC/LMTK2/NGEF/LZTS3/ZNF365/PPP1R9A/PPFIA2/GRIP1/GAB2/ENAH/SH3KBP1/IRS2/TRIO/MYCBP2/PTEN/TBR1/MAP3K13/ULK2/CTNND2/PLPPR4/ADGRB1/PAK6/OLFM1/PHACTR1/IL1RAPL1/ARHGAP33/MINK1/CACNG7/MCF2/NYAP2/ANK3/SHANK2/SLITRK4/KIF3A/DVL1/TAOK2/BAIAP2/SHC3/PTCH1/SLITRK5/SPTBN4/FZD3/UNC5A/TRAK2/GRB10/KIRREL3/SHANK1/LRRC4C/TRAK1/NRXN1/CDK5R1/MAPK8IP2/ANOS1/DOK6/FLRT2/NPTX1/ZSWIM8/MAP4K4/ANKRD27/EPHB6/NEFL/NTRK3/EVL/SLITRK3/APBB1/SEMA4C/UNC13A/COBL/NEFH/MYH10/CELSR2/ITSN2/DOCK7/UNC5D/DAG1/SPAST/MAPT/PRKCQ/MAP6/LRRK2/CUL7/GJA1/SEMA3D/SMURF1/NEDD4L/SYT1/TMEM108/ARHGAP4/CPNE9/EPHA6/NUMBL/RAC1/NIN/DCLK1/RTN4R/PARD3	119
BP	GO:0048858	cell projection morphogenesis	119/887	486/7818	2.68018e-17	8.3271e-15	7.65857e-15	RIMS1/CDKL5/SRCIN1/TANC2/SYNGAP1/RIMS2/HECW1/GRIN1/RAPH1/NYAP1/SHANK3/SIPA1L1/DAB2IP/KALRN/MYO9A/ADGRB3/CAMK2B/DLG4/LZTS1/HECW2/ULK1/BRSK1/MARK2/ARC/LMTK2/NGEF/LZTS3/ZNF365/PPP1R9A/PPFIA2/GRIP1/GAB2/ENAH/SH3KBP1/IRS2/TRIO/MYCBP2/PTEN/TBR1/MAP3K13/ULK2/CTNND2/PLPPR4/ADGRB1/PAK6/OLFM1/PHACTR1/IL1RAPL1/ARHGAP33/MINK1/CACNG7/MCF2/NYAP2/ANK3/SHANK2/SLITRK4/KIF3A/DVL1/TAOK2/BAIAP2/SHC3/PTCH1/SLITRK5/SPTBN4/FZD3/UNC5A/TRAK2/GRB10/KIRREL3/SHANK1/LRRC4C/TRAK1/NRXN1/CDK5R1/MAPK8IP2/ANOS1/DOK6/FLRT2/NPTX1/ZSWIM8/MAP4K4/ANKRD27/EPHB6/NEFL/NTRK3/EVL/SLITRK3/APBB1/SEMA4C/UNC13A/COBL/NEFH/MYH10/CELSR2/ITSN2/DOCK7/UNC5D/DAG1/SPAST/MAPT/PRKCQ/MAP6/LRRK2/CUL7/GJA1/SEMA3D/SMURF1/NEDD4L/SYT1/TMEM108/ARHGAP4/CPNE9/EPHA6/NUMBL/RAC1/NIN/DCLK1/RTN4R/PARD3	119
BP	GO:0060078	regulation of postsynaptic membrane potential	43/887	94/7818	3.43032e-17	9.89648e-15	9.10196e-15	RIMS1/GRIN2B/RIMS2/GRIN1/SHANK3/GRIN2A/DLG4/GRIA1/GABRA1/GRIK2/PPP1R9A/GRIK5/GRIN2C/GRIK4/GABRB2/DGKI/PTEN/GABRA4/GABRG2/GRIA3/GRM1/GABRA2/NETO1/SHANK2/GLRA3/GABRB1/DVL1/BAIAP2/GRIN2D/GLRA2/GABBR1/GRM5/CACNB3/GRID2/SHANK1/NRXN1/MAPK8IP2/GRIK3/NLGN4X/GRIK1/LRRK2/UNC13B/TMEM108	43
BP	GO:0050877	nervous system process	119/887	494/7818	1.03397e-16	2.78415e-14	2.56063e-14	RIMS1/DLGAP2/SYNGAP1/GRIN2B/DLGAP3/RIMS2/CACNG2/CACNG8/GRIN1/NPAS1/SHANK3/KALRN/MYO9A/ADGRB3/GRIN2A/CACNG3/DLG4/PAK5/GRIA1/CAMK4/HOMER1/SHISA9/BRSK1/GABRA1/ARC/PPP1R9B/HOMER2/SHISA7/GRIK2/PPP1R9A/ASIC1/DLGAP4/BEGAIN/JPH3/GRIK5/DLGAP1/GRIN2C/OLFM2/GABRB2/LHFPL4/RASGRF1/DGKI/MYCBP2/PTEN/TBR1/GABRA4/GABRG2/CACNA1I/PAK6/CCDC39/SYNPO/DLG2/BCR/CACNG7/GRM1/CHMP2B/GABRA2/CACNB2/NETO1/ANK3/VDAC3/VDAC1/SHANK2/GLRA3/GABRB1/TENM4/DVL1/BAIAP2/GRIN2D/GLRA2/TUB/GRM5/SHC3/PIEZO2/NPTX2/SPTBN4/RNF10/CACNG4/CACNB3/GRID2/SHISA6/SHANK1/ASIC2/RGS14/RIN1/PLA2G6/NRXN1/MAPK8IP2/MYO5A/SLC24A1/NPTX1/PRKCG/CEP250/CCDC66/NEFL/NTRK3/ABR/KIFC3/NLGN4X/MYH10/DAG1/MAPT/CABP1/LRRK2/BCHE/GMFB/GNAL/UNC13B/PRNP/CHD8/PDE4A/TMEM108/GJB2/GRM8/CSMD1/TAC1/SLC1A4/PARD3/JAKMIP1	119
BP	GO:0099173	postsynapse organization	53/887	143/7818	5.0909e-16	1.28513e-13	1.18196e-13	CDKL5/SRCIN1/CNKSR2/TANC2/SYNGAP1/GRIN2B/ARHGAP39/SHANK3/SIPA1L1/KALRN/CAMK2B/FRMPD4/DLG4/GPHN/HOMER1/ARC/NGEF/LZTS3/MAGI2/ZNF365/SHISA7/PPP1R9A/PPFIA2/DGKB/LHFPL4/PTEN/CTNND2/IL1RAPL1/ARHGAP33/DLG2/CHMP2B/SHANK2/NOS1AP/DVL1/BAIAP2/INA/ACTN1/GRID2/DLG3/SHISA6/SHANK1/NRXN1/CDK5R1/NEFL/NTRK3/LRFN1/NLGN4X/NEFH/MYH10/IL1RAP/LRRK2/PRNP/TMEM108	53
BP	GO:2001257	regulation of cation channel activity	45/887	110/7818	1.1676e-15	2.70857e-13	2.49111e-13	GRIN2B/GRIA2/CACNG2/CACNG8/GRIN1/SHANK3/NETO2/GRIN2A/CACNG3/LRRC7/DLG4/GRIA4/GRIA1/HOMER1/SHISA9/ARC/SHISA7/CACNB4/CAMK2D/JPH3/RASGRF1/GSG1L/GRIA3/CACNB1/DLG2/MINK1/CACNG7/CACNB2/DAPK1/NETO1/ANK3/AKAP6/SHANK2/NOS1AP/CACNG4/CACNB3/ACTN2/DLG3/SHISA6/SHANK1/PLA2G6/MAPK8IP2/MYO5A/NEFL/CBARP	45
BP	GO:0032412	regulation of ion transmembrane transporter activity	58/887	169/7818	1.20709e-15	2.70857e-13	2.49111e-13	GRIN2B/GRIA2/CACNG2/HECW1/CACNG8/GRIN1/SHANK3/NETO2/GRIN2A/CACNG3/LRRC7/DLG4/GRIA4/GRIA1/HECW2/HOMER1/SHISA9/ARC/SHISA7/CACNB4/CAMK2D/JPH3/RASGRF1/TLR9/GOPC/PTEN/GSG1L/GRIA3/CACNB1/DLG2/MINK1/CACNG7/CACNB2/DAPK1/NETO1/ANK3/AKAP6/SHANK2/NOS1AP/GRM5/STK39/CACNG4/CACNB3/ACTN2/DLG3/SHISA6/SHANK1/PTPN3/PLA2G6/MAPK8IP2/MYO5A/WNK1/NEFL/WWP2/WNK3/CBARP/NEDD4L/PRNP	58
BP	GO:0022898	regulation of transmembrane transporter activity	59/887	174/7818	1.27858e-15	2.71798e-13	2.49977e-13	GRIN2B/GRIA2/CACNG2/HECW1/CACNG8/GRIN1/SHANK3/NETO2/GRIN2A/CACNG3/LRRC7/DLG4/GRIA4/GRIA1/HECW2/HOMER1/SHISA9/ARC/SHISA7/CACNB4/CAMK2D/JPH3/RASGRF1/TLR9/GOPC/PTEN/GSG1L/GRIA3/CACNB1/DLG2/MINK1/CACNG7/CACNB2/DAPK1/NETO1/ANK3/AKAP6/SHANK2/NOS1AP/GRM5/STK39/CACNG4/CACNB3/ACTN2/DLG3/SHISA6/SHANK1/PTPN3/PLA2G6/MAPK8IP2/MYO5A/WNK1/NEFL/WWP2/WNK3/GJA1/CBARP/NEDD4L/PRNP	59
BP	GO:0032409	regulation of transporter activity	60/887	182/7818	3.19946e-15	6.46131e-13	5.94258e-13	GRIN2B/GRIA2/CACNG2/HECW1/CACNG8/GRIN1/SHANK3/NETO2/GRIN2A/CACNG3/LRRC7/DLG4/GRIA4/GRIA1/HECW2/HOMER1/SHISA9/ARC/SHISA7/CACNB4/CAMK2D/JPH3/RASGRF1/TLR9/GOPC/PTEN/GSG1L/GRIA3/CACNB1/DLG2/MINK1/CACNG7/CACNB2/DAPK1/NETO1/ANK3/AKAP6/SHANK2/NOS1AP/GRM5/STK39/CACNG4/CACNB3/ACTN2/DLG3/SHISA6/SHANK1/PTPN3/PLA2G6/MAPK8IP2/MYO5A/WNK1/NEFL/WWP2/WNK3/GJA1/CBARP/NEDD4L/PRNP/KMT2A	60
BP	GO:0035249	synaptic transmission, glutamatergic	33/887	69/7818	3.47166e-14	6.67715e-12	6.14109e-12	GRIA2/CACNG2/CACNG8/GRIN1/SHANK3/CACNG3/HOMER1/GRIK2/GRIK5/GRIK4/DGKI/UNC13C/CACNG7/GRM1/SHANK2/GRM5/SHC3/CACNG4/DGKZ/GRID2/SHANK1/PLA2G6/NRXN1/MAPK8IP2/CDH8/GRIK3/UNC13A/GRIK1/LRRK2/UNC13B/SYT1/GRM8/SLC1A4	33
BP	GO:0048667	cell morphogenesis involved in neuron differentiation	101/887	422/7818	4.47704e-14	8.21944e-12	7.55956e-12	CDKL5/SRCIN1/TANC2/SYNGAP1/HECW1/GRIN1/RAPH1/SHANK3/SIPA1L1/KALRN/ADGRB3/CAMK2B/DLG4/LZTS1/HECW2/ULK1/BRSK1/MARK2/ARC/LMTK2/NGEF/LZTS3/ZNF365/PPP1R9A/PPFIA2/GAB2/ENAH/SH3KBP1/IRS2/TRIO/MYCBP2/PTEN/TBR1/MAP3K13/ULK2/CTNND2/PLPPR4/ADGRB1/OLFM1/PHACTR1/IL1RAPL1/ARHGAP33/MINK1/MCF2/ANK3/SHANK2/SLITRK4/KIF3A/DVL1/TAOK2/BAIAP2/SHC3/PTCH1/SLITRK5/SPTBN4/FZD3/UNC5A/TRAK2/GRB10/SHANK1/LRRC4C/TRAK1/NRXN1/CDK5R1/MAPK8IP2/ANOS1/DOK6/FLRT2/NPTX1/ZSWIM8/ANKRD27/EPHB6/NEFL/NTRK3/EVL/SLITRK3/APBB1/SEMA4C/COBL/NEFH/MYH10/CELSR2/DOCK7/UNC5D/DAG1/SPAST/MAPT/PRKCQ/MAP6/LRRK2/CUL7/SEMA3D/NEDD4L/ARHGAP4/EPHA6/NUMBL/RAC1/NIN/DCLK1/RTN4R/PARD3	101
BP	GO:0050807	regulation of synapse organization	54/887	165/7818	1.1455e-13	2.01159e-11	1.8501e-11	CDKL5/SRCIN1/TANC2/GRIN2B/GRIPAP1/GRIN1/SHANK3/SIPA1L1/DAB2IP/KALRN/ADGRB3/CAMK2B/FRMPD4/HOMER1/ADGRB2/CAMKV/ARC/NGEF/LZTS3/SHISA7/PPP1R9A/PPFIA2/DGKB/LHFPL4/ADGRL3/PTEN/ADGRB1/IL1RAPL1/ARHGAP33/CHMP2B/SLITRK4/BAIAP2/DLG5/SLITRK5/LRFN3/GRID2/NEURL1/SHISA6/ASIC2/LRRTM3/NRXN1/CDK5R1/CDH8/FLRT2/NTRK3/SLITRK3/LRFN1/IL1RAP/MDGA1/PCDH8/DAG1/LRRK2/PRNP/CTTNBP2	54
BP	GO:0050803	regulation of synapse structure or activity	55/887	175/7818	4.48201e-13	7.54285e-11	6.93729e-11	CDKL5/SRCIN1/TANC2/SYNGAP1/GRIN2B/GRIPAP1/GRIN1/SHANK3/SIPA1L1/DAB2IP/KALRN/ADGRB3/CAMK2B/FRMPD4/HOMER1/ADGRB2/CAMKV/ARC/NGEF/LZTS3/SHISA7/PPP1R9A/PPFIA2/DGKB/LHFPL4/ADGRL3/PTEN/ADGRB1/IL1RAPL1/ARHGAP33/CHMP2B/SLITRK4/BAIAP2/DLG5/SLITRK5/LRFN3/GRID2/NEURL1/SHISA6/ASIC2/LRRTM3/NRXN1/CDK5R1/CDH8/FLRT2/NTRK3/SLITRK3/LRFN1/IL1RAP/MDGA1/PCDH8/DAG1/LRRK2/PRNP/CTTNBP2	55
BP	GO:0035418	protein localization to synapse	32/887	71/7818	6.7457e-13	1.08984e-10	1.00234e-10	PCLO/ANKS1B/BSN/IQSEC2/CACNG2/CACNG8/GRIPAP1/GRIN1/GRIN2A/CACNG3/LRRC7/DLG4/GPHN/GRIP1/GRIN2C/DLG2/CACNG7/NETO1/DVL1/BAIAP2/TAMALIN/SNAP47/CACNG4/DLG3/SHISA6/SHANK1/GRIP2/ASIC2/NRXN1/DAG1/MAPT/KIF17	32
BP	GO:0031644	regulation of nervous system process	35/887	87/7818	3.28928e-12	5.10978e-10	4.69955e-10	RIMS1/DLGAP2/DLGAP3/RIMS2/GRIN1/SHANK3/DLG4/HOMER1/SHISA9/SHISA7/DLGAP4/BEGAIN/DLGAP1/PTEN/GRM1/NETO1/SHANK2/TENM4/DVL1/BAIAP2/GRIN2D/NPTX2/RNF10/CACNG4/CACNB3/SHISA6/SHANK1/NRXN1/NPTX1/NLGN4X/DAG1/LRRK2/UNC13B/TMEM108/PARD3	35
BP	GO:0120035	regulation of plasma membrane bounded cell projection organization	104/887	470/7818	3.75679e-12	5.61987e-10	5.16869e-10	RIMS1/CDKL5/SRCIN1/TANC2/SYNGAP1/GRIN2B/RIMS2/CYLD/HECW1/GRIN1/SHANK3/SIPA1L1/DAB2IP/KALRN/MYO9A/ADGRB3/CAMK2B/TSC1/LRRC7/DLG4/LZTS1/HECW2/HOMER1/BRSK1/PPP1R16B/MARK2/ARC/NGEF/LZTS3/MAGI2/ZNF365/PPP1R9A/PPFIA2/GRIP1/TENM2/MYCBP2/PTEN/TBR1/MAP3K13/ULK2/MARK4/OLFM1/IL1RAPL1/ACAP3/ARHGAP33/SFRP2/FNBP1L/CACNG7/MCF2/VDAC3/SHANK2/PRAG1/APC/CAMK2G/DVL1/BAIAP2/DLG5/ADCY6/CEP97/RIT2/TENM3/TRAK2/GRID2/WRAP73/NEURL1/SHANK1/LRRC4C/TENM1/TRAK1/CDK5R1/ZSWIM8/ANKRD27/EVI5L/NAV3/NEFL/NTRK3/EVL/APBB1/CAMSAP2/SEMA4C/UNC13A/FBXO7/COBL/DMTN/SDCCAG8/ITSN2/MAPT/HDAC4/MAP6/LRRK2/CUL7/CROCC/SEMA3D/SMURF1/NEDD4L/PRNP/SYT1/ARHGAP4/CPNE9/RAC1/NIN/MARK1/RTN4R/GAK	104
BP	GO:0048813	dendrite morphogenesis	42/887	120/7818	5.46088e-12	7.87733e-10	7.24491e-10	CDKL5/SRCIN1/TANC2/HECW1/GRIN1/SHANK3/SIPA1L1/KALRN/ADGRB3/CAMK2B/DLG4/LZTS1/HECW2/ARC/NGEF/LZTS3/ZNF365/PPP1R9A/PPFIA2/PTEN/CTNND2/PHACTR1/IL1RAPL1/ARHGAP33/MINK1/SHANK2/DVL1/TAOK2/BAIAP2/SLITRK5/TRAK2/SHANK1/TRAK1/CDK5R1/MAPK8IP2/ANKRD27/CELSR2/MAP6/LRRK2/CUL7/NEDD4L/DCLK1	42
BP	GO:0031344	regulation of cell projection organization	104/887	474/7818	6.52189e-12	9.08342e-10	8.35418e-10	RIMS1/CDKL5/SRCIN1/TANC2/SYNGAP1/GRIN2B/RIMS2/CYLD/HECW1/GRIN1/SHANK3/SIPA1L1/DAB2IP/KALRN/MYO9A/ADGRB3/CAMK2B/TSC1/LRRC7/DLG4/LZTS1/HECW2/HOMER1/BRSK1/PPP1R16B/MARK2/ARC/NGEF/LZTS3/MAGI2/ZNF365/PPP1R9A/PPFIA2/GRIP1/TENM2/MYCBP2/PTEN/TBR1/MAP3K13/ULK2/MARK4/OLFM1/IL1RAPL1/ACAP3/ARHGAP33/SFRP2/FNBP1L/CACNG7/MCF2/VDAC3/SHANK2/PRAG1/APC/CAMK2G/DVL1/BAIAP2/DLG5/ADCY6/CEP97/RIT2/TENM3/TRAK2/GRID2/WRAP73/NEURL1/SHANK1/LRRC4C/TENM1/TRAK1/CDK5R1/ZSWIM8/ANKRD27/EVI5L/NAV3/NEFL/NTRK3/EVL/APBB1/CAMSAP2/SEMA4C/UNC13A/FBXO7/COBL/DMTN/SDCCAG8/ITSN2/MAPT/HDAC4/MAP6/LRRK2/CUL7/CROCC/SEMA3D/SMURF1/NEDD4L/PRNP/SYT1/ARHGAP4/CPNE9/RAC1/NIN/MARK1/RTN4R/GAK	104
BP	GO:0016358	dendrite development	55/887	187/7818	8.88016e-12	1.19557e-09	1.09958e-09	CDKL5/SRCIN1/TANC2/SYNGAP1/HECW1/GRIN1/SHANK3/SIPA1L1/DAB2IP/KALRN/ADGRB3/CAMK2B/CAMK2A/DLG4/IQSEC1/LZTS1/HECW2/ARC/PPP1R9B/NGEF/LZTS3/ZNF365/PPP1R9A/PPFIA2/GRIP1/PTEN/CTNND2/PHACTR1/IL1RAPL1/ACTL6B/ARHGAP33/MINK1/MCF2/SHANK2/DVL1/TAOK2/BAIAP2/DLG5/SLITRK5/TRAK2/NEURL1/SHANK1/TRAK1/CDK5R1/MAPK8IP2/ANKRD27/CAMSAP2/COBL/CELSR2/MAP6/LRRK2/CUL7/NEDD4L/DCLK1/MARK1	55
BP	GO:1902414	protein localization to cell junction	34/887	86/7818	1.20708e-11	1.57271e-09	1.44645e-09	PCLO/ANKS1B/BSN/IQSEC2/CACNG2/CACNG8/GRIPAP1/GRIN1/GRIN2A/CACNG3/LRRC7/DLG4/GPHN/GRIP1/GRIN2C/DLG2/CACNG7/NETO1/KIF3A/DVL1/BAIAP2/TAMALIN/SNAP47/DLG5/CACNG4/DLG3/SHISA6/SHANK1/GRIP2/ASIC2/NRXN1/DAG1/MAPT/KIF17	34
BP	GO:2000311	regulation of AMPA receptor activity	15/887	19/7818	1.48866e-11	1.87897e-09	1.72812e-09	CACNG2/CACNG8/SHANK3/CACNG3/SHISA9/ARC/SHISA7/GSG1L/MINK1/CACNG7/SHANK2/CACNG4/SHISA6/SHANK1/MAPK8IP2	15
BP	GO:0060079	excitatory postsynaptic potential	28/887	62/7818	1.78421e-11	2.18376e-09	2.00844e-09	RIMS1/GRIN2B/RIMS2/GRIN1/SHANK3/GRIN2A/DLG4/GRIK2/PPP1R9A/GRIK5/GRIN2C/DGKI/PTEN/NETO1/SHANK2/GLRA3/DVL1/BAIAP2/GRIN2D/GLRA2/CACNB3/GRID2/SHANK1/NRXN1/MAPK8IP2/NLGN4X/LRRK2/TMEM108	28
BP	GO:0042391	regulation of membrane potential	70/887	274/7818	1.96911e-11	2.26276e-09	2.0811e-09	RIMS1/GRIN2B/RIMS2/CACNG2/GRIN1/SHANK3/GRIN2A/DLG4/RIMS4/GRIA1/GABRA1/GRIK2/PPP1R9A/CACNB4/CACNA1A/ASIC1/CAMK2D/GRIK5/GRIN2C/GRIK4/GABRB2/DGKI/PTEN/GABRA4/GABRG2/CACNA1I/GRIA3/GRM1/GABRA2/CACNB2/NETO1/ANK3/AKAP6/SHANK2/GLRA3/NOS1AP/GABRB1/DVL1/BAIAP2/GRIN2D/GLRA2/GABBR1/GRM5/PIEZO2/CACNG4/CACNB3/ACTN2/GRID2/SHANK1/KCNH3/ASIC2/PTPN3/NRXN1/PKP2/MAPK8IP2/GRIK3/NTRK3/KCNQ3/NLGN4X/WWP2/GRIK1/MAPT/LRRK2/GJA1/UNC13B/CACNA1E/NEDD4L/KCNJ3/TMEM108/TAC1	70
BP	GO:0034762	regulation of transmembrane transport	80/887	333/7818	1.99859e-11	2.26276e-09	2.0811e-09	GRIN2B/GRIA2/CACNG2/HECW1/CACNG8/GRIN1/SHANK3/KCNJ4/NETO2/GRIN2A/CACNG3/LRRC7/DLG4/GRIA4/GRIA1/HECW2/HOMER1/SHISA9/ARC/SHISA7/CACNB4/CACNA1A/CAMK2D/JPH3/SORBS1/RASGRF1/IRS2/TLR9/GOPC/PTEN/GSG1L/CACNA1I/GRIA3/CACNB1/DLG2/MINK1/KCNQ5/CACNG7/CACNB2/DAPK1/NETO1/ANK3/KCNJ18/AKAP6/KCNQ2/SHANK2/NOS1AP/CLIP3/OSBPL8/IRS1/GRM5/STK39/CACNG4/CACNB3/ACTN2/GRB10/DLG3/SHISA6/SHANK1/KCNH3/ASIC2/PTPN3/PLA2G6/MAPK8IP2/MYO5A/WNK1/NEFL/KCNJ6/KCNQ3/WWP2/WNK3/SELENOS/GJA1/CACNA1E/CBARP/SLC2A1/NEDD4L/PRNP/KCNJ3/GJC2	80
BP	GO:0050767	regulation of neurogenesis	103/887	476/7818	2.01682e-11	2.26276e-09	2.0811e-09	RIMS1/CDKL5/SRCIN1/TANC2/SYNGAP1/RIMS2/HECW1/GRIN1/SHANK3/SIPA1L1/DAB2IP/KALRN/MYO9A/ADGRB3/CAMK2B/TSC1/CAMK2A/LRRC7/DLG4/LZTS1/HECW2/BRSK1/MARK2/ARC/NGEF/LZTS3/MAGI2/ZNF365/PPP1R9A/PPFIA2/GRIP1/MYCBP2/PTEN/TBR1/MAP3K13/ULK2/PPP1CC/OLFM1/PHACTR1/PCM1/IL1RAPL1/ACAP3/ARHGAP33/SFRP2/CACNG7/MCF2/SHANK2/PRAG1/TENM4/CAMK2G/DVL1/BAIAP2/DLG5/RNF10/ADCY6/RIT2/FZD3/TENM3/TRAK2/GRID2/NEURL1/SHANK1/LRRC4C/RGS14/TRAK1/CDK5R1/FLRT2/SOX3/ZSWIM8/ANKRD27/RNF112/NEFL/NTRK3/ARHGEF2/APBB1/CAMSAP2/SEMA4C/UNC13A/FBXO7/COBL/ITSN2/DOCK7/UNC5D/DAG1/MAPT/MAP6/CSNK1D/LRRK2/CUL7/SEMA3D/SNW1/SMURF1/NEDD4L/SYT1/ARHGAP4/CPNE9/GJC2/NUMBL/TRIM32/NIN/MARK1/RTN4R/GAK	103
BP	GO:0035235	ionotropic glutamate receptor signaling pathway	16/887	22/7818	2.56206e-11	2.79201e-09	2.56786e-09	GRIN2B/GRIA2/GRIN1/GRIN2A/GRIA4/GRIA1/GRIK2/GRIK5/GRIN2C/GRIK4/GRIA3/GRIN2D/GRID2/CDK5R1/GRIK3/GRIK1	16
BP	GO:0010975	regulation of neuron projection development	83/887	353/7818	2.69421e-11	2.79201e-09	2.56786e-09	RIMS1/CDKL5/SRCIN1/TANC2/SYNGAP1/RIMS2/HECW1/GRIN1/SHANK3/SIPA1L1/DAB2IP/KALRN/MYO9A/ADGRB3/CAMK2B/TSC1/LRRC7/DLG4/LZTS1/HECW2/BRSK1/MARK2/ARC/NGEF/LZTS3/MAGI2/ZNF365/PPP1R9A/PPFIA2/GRIP1/MYCBP2/PTEN/TBR1/MAP3K13/ULK2/OLFM1/IL1RAPL1/ACAP3/ARHGAP33/SFRP2/CACNG7/MCF2/SHANK2/PRAG1/CAMK2G/DVL1/BAIAP2/DLG5/ADCY6/RIT2/TENM3/TRAK2/GRID2/NEURL1/SHANK1/LRRC4C/TRAK1/CDK5R1/ZSWIM8/ANKRD27/NEFL/NTRK3/APBB1/CAMSAP2/SEMA4C/UNC13A/FBXO7/COBL/ITSN2/MAPT/MAP6/LRRK2/CUL7/SEMA3D/SMURF1/NEDD4L/SYT1/ARHGAP4/CPNE9/NIN/MARK1/RTN4R/GAK	83
BP	GO:0048167	regulation of synaptic plasticity	46/887	145/7818	2.69593e-11	2.79201e-09	2.56786e-09	RIMS1/SYNGAP1/GRIN2B/RIMS2/GRIN1/SHANK3/SIPA1L1/CAMK2B/GRIN2A/CAMK2A/DLG4/GRIA1/LZTS1/SHISA9/BRSK1/ARC/SHISA7/GRIK2/PPP1R9A/JPH3/GRIN2C/RASGRF1/DGKI/PTEN/ADGRB1/UNC13C/SYNPO/NETO1/SHANK2/BAIAP2/GRIN2D/SNAP47/GRM5/GRID2/NEURL1/SHISA6/SHANK1/RGS14/RIN1/SLC24A1/UNC13A/SQSTM1/MAPT/SYT7/UNC13B/PRNP	46
BP	GO:0099565	chemical synaptic transmission, postsynaptic	29/887	67/7818	2.82645e-11	2.85401e-09	2.62488e-09	RIMS1/GRIN2B/RIMS2/GRIN1/SHANK3/GRIN2A/DLG4/GRIK2/PPP1R9A/GRIK5/GRIN2C/DGKI/PTEN/NETO1/SHANK2/GLRA3/DVL1/BAIAP2/GRIN2D/GLRA2/CACNB3/GRID2/SHANK1/NRXN1/MAPK8IP2/NLGN4X/LRRK2/UNC13B/TMEM108	29
BP	GO:0034765	regulation of ion transmembrane transport	72/887	289/7818	3.58318e-11	3.52987e-09	3.24648e-09	GRIN2B/GRIA2/CACNG2/HECW1/CACNG8/GRIN1/SHANK3/KCNJ4/NETO2/GRIN2A/CACNG3/LRRC7/DLG4/GRIA4/GRIA1/HECW2/HOMER1/SHISA9/ARC/SHISA7/CACNB4/CACNA1A/CAMK2D/JPH3/RASGRF1/IRS2/TLR9/GOPC/PTEN/GSG1L/CACNA1I/GRIA3/CACNB1/DLG2/MINK1/KCNQ5/CACNG7/CACNB2/DAPK1/NETO1/ANK3/KCNJ18/AKAP6/KCNQ2/SHANK2/NOS1AP/GRM5/STK39/CACNG4/CACNB3/ACTN2/DLG3/SHISA6/SHANK1/KCNH3/ASIC2/PTPN3/PLA2G6/MAPK8IP2/MYO5A/WNK1/NEFL/KCNJ6/KCNQ3/WWP2/WNK3/CACNA1E/CBARP/NEDD4L/PRNP/KCNJ3/GJC2	72
BP	GO:1904062	regulation of cation transmembrane transport	57/887	206/7818	5.53113e-11	5.3191e-09	4.89207e-09	GRIN2B/GRIA2/CACNG2/HECW1/CACNG8/GRIN1/SHANK3/NETO2/GRIN2A/CACNG3/LRRC7/DLG4/GRIA4/GRIA1/HECW2/HOMER1/SHISA9/ARC/SHISA7/CACNB4/CAMK2D/JPH3/RASGRF1/TLR9/PTEN/GSG1L/GRIA3/CACNB1/DLG2/MINK1/CACNG7/CACNB2/DAPK1/NETO1/ANK3/AKAP6/SHANK2/NOS1AP/STK39/CACNG4/CACNB3/ACTN2/DLG3/SHISA6/SHANK1/PTPN3/PLA2G6/MAPK8IP2/MYO5A/WNK1/NEFL/WWP2/WNK3/CBARP/NEDD4L/PRNP/GJC2	57
BP	GO:0034329	cell junction assembly	73/887	306/7818	2.26873e-10	2.13102e-08	1.95994e-08	PCLO/BSN/GRIN1/SHANK3/MYO9A/ADGRB3/TSC1/ADGRB2/PEAK1/GABRA1/MAGI2/PPP1R9A/PKP4/SORBS1/GABRB2/LHFPL4/ADGRL3/CTNND1/PTEN/GABRG2/CTNND2/DAPK3/ADGRB1/IL1RAPL1/COL16A1/AFDN/BCR/GABRA2/SHANK2/CAMSAP3/ARVCF/SLITRK4/APC/DVL1/TAOK2/DLG5/SLITRK5/PARD6A/ACTN2/ACTN1/LRFN3/KIRREL3/GRID2/SHANK1/ASIC2/LRRTM3/NRXN1/PKP2/CDH8/CDH22/FLRT2/CDH9/MAP4K4/CDH18/NTRK3/SLITRK3/LRFN1/NLGN4X/DMTN/CLASP1/IL1RAP/CDH7/MDGA1/FMN1/WHAMM/SDK2/GJA1/ACE/CLASP2/CDH12/GJB2/RAC1/PARD3	73
BP	GO:0051966	regulation of synaptic transmission, glutamatergic	23/887	48/7818	2.64993e-10	2.43252e-08	2.23723e-08	CACNG2/CACNG8/SHANK3/CACNG3/HOMER1/GRIK2/DGKI/CACNG7/GRM1/SHANK2/GRM5/CACNG4/DGKZ/SHANK1/PLA2G6/NRXN1/MAPK8IP2/GRIK3/UNC13A/GRIK1/LRRK2/SYT1/GRM8	23
BP	GO:2000310	regulation of NMDA receptor activity	16/887	25/7818	5.03184e-10	4.51636e-08	4.15377e-08	GRIN2B/GRIA2/GRIN1/GRIN2A/LRRC7/DLG4/GRIA4/GRIA1/RASGRF1/GRIA3/DLG2/DAPK1/ACTN2/DLG3/MAPK8IP2/NEFL	16
BP	GO:0045664	regulation of neuron differentiation	88/887	405/7818	5.43992e-10	4.77648e-08	4.39301e-08	RIMS1/CDKL5/SRCIN1/TANC2/SYNGAP1/RIMS2/HECW1/GRIN1/SHANK3/SIPA1L1/DAB2IP/KALRN/MYO9A/ADGRB3/CAMK2B/TSC1/LRRC7/DLG4/LZTS1/HECW2/BRSK1/MARK2/ARC/NGEF/LZTS3/MAGI2/ZNF365/PPP1R9A/PPFIA2/GRIP1/MYCBP2/PTEN/TBR1/MAP3K13/ULK2/OLFM1/IL1RAPL1/ACAP3/ARHGAP33/SFRP2/CACNG7/MCF2/SHANK2/PRAG1/CAMK2G/DVL1/BAIAP2/DLG5/ADCY6/RIT2/TENM3/TRAK2/GRID2/NEURL1/SHANK1/LRRC4C/TRAK1/CDK5R1/SOX3/ZSWIM8/ANKRD27/RNF112/NEFL/NTRK3/ARHGEF2/APBB1/CAMSAP2/SEMA4C/UNC13A/FBXO7/COBL/ITSN2/MAPT/MAP6/CSNK1D/LRRK2/CUL7/SEMA3D/SMURF1/NEDD4L/SYT1/ARHGAP4/CPNE9/TRIM32/NIN/MARK1/RTN4R/GAK	88
BP	GO:0098962	regulation of postsynaptic neurotransmitter receptor activity	12/887	15/7818	1.39617e-09	1.19982e-07	1.10349e-07	DLGAP2/DLGAP3/HOMER1/SHISA9/SHISA7/DLGAP4/BEGAIN/DLGAP1/NPTX2/CACNG4/SHISA6/NPTX1	12
BP	GO:0050806	positive regulation of synaptic transmission	38/887	124/7818	4.40585e-09	3.70734e-07	3.4097e-07	RIMS1/GRIN2B/RIMS2/CACNG2/CACNG8/GRIN1/SHANK3/GRIN2A/CACNG3/DLG4/ARC/SHISA7/GRIK2/PPP1R9A/GRIN2C/PTEN/CACNG7/CACNB2/NETO1/SHANK2/DVL1/BAIAP2/GRIN2D/SNAP47/CACNG4/CACNB3/SHANK1/RGS14/KCTD13/NRXN1/SLC24A1/UNC13A/SQSTM1/SYT7/UNC13B/PRNP/SYT1/TAC1	38
BP	GO:0043269	regulation of ion transport	82/887	384/7818	5.24116e-09	4.32021e-07	3.97337e-07	GRIN2B/GRIA2/CACNG2/HECW1/CACNG8/GRIN1/SHANK3/KCNJ4/NETO2/CAMK2B/GRIN2A/CAMK2A/CACNG3/LRRC7/DLG4/GRIA4/GRIA1/HECW2/HOMER1/SHISA9/ARC/HOMER2/SHISA7/CACNB4/CACNA1A/CAMK2D/JPH3/RASGRF1/IRS2/TLR9/GOPC/PTEN/GSG1L/CACNA1I/GRIA3/CACNB1/DLG2/MINK1/KCNQ5/CACNG7/CACNB2/DAPK1/NETO1/ANK3/KCNJ18/AKAP6/KCNQ2/SHANK2/NOS1AP/CAMK2G/GRM5/STK39/SPTBN4/CACNG4/CACNB3/ACTN2/DLG3/SHISA6/SHANK1/KCNH3/ASIC2/PTPN3/PLA2G6/PKP2/MAPK8IP2/MYO5A/WNK1/NEFL/KCNJ6/KCNQ3/WWP2/CASK/WNK3/SYT7/GJA1/CACNA1E/CBARP/NEDD4L/PRNP/SYT1/KCNJ3/GJC2	82
BP	GO:0007612	learning	32/887	95/7818	5.65986e-09	4.57204e-07	4.20498e-07	SYNGAP1/GRIN1/SHANK3/KALRN/ADGRB3/GRIN2A/DLG4/PAK5/BRSK1/ARC/PPP1R9B/ASIC1/JPH3/DGKI/TBR1/PAK6/SYNPO/NETO1/VDAC3/VDAC1/SHANK2/GRM5/NPTX2/SHANK1/RGS14/RIN1/NRXN1/MAPK8IP2/NLGN4X/BCHE/GMFB/TAC1	32
BP	GO:0099175	regulation of postsynapse organization	30/887	86/7818	6.69136e-09	5.2993e-07	4.87385e-07	CDKL5/SRCIN1/TANC2/GRIN2B/SHANK3/SIPA1L1/KALRN/CAMK2B/HOMER1/ARC/NGEF/LZTS3/SHISA7/PPP1R9A/PPFIA2/DGKB/PTEN/IL1RAPL1/ARHGAP33/CHMP2B/BAIAP2/GRID2/SHISA6/NRXN1/CDK5R1/NTRK3/LRFN1/IL1RAP/LRRK2/PRNP	30
BP	GO:1903539	protein localization to postsynaptic membrane	19/887	39/7818	6.86363e-09	5.33119e-07	4.90319e-07	IQSEC2/CACNG2/CACNG8/GRIPAP1/GRIN1/GRIN2A/CACNG3/DLG4/GPHN/GRIP1/GRIN2C/DLG2/CACNG7/TAMALIN/SNAP47/CACNG4/SHISA6/GRIP2/DAG1	19
BP	GO:0062237	protein localization to postsynapse	20/887	43/7818	7.58819e-09	5.78278e-07	5.31852e-07	IQSEC2/CACNG2/CACNG8/GRIPAP1/GRIN1/GRIN2A/CACNG3/DLG4/GPHN/GRIP1/GRIN2C/DLG2/CACNG7/TAMALIN/SNAP47/CACNG4/SHISA6/GRIP2/DAG1/KIF17	20
BP	GO:0007409	axonogenesis	73/887	331/7818	9.15463e-09	6.84733e-07	6.2976e-07	CDKL5/SYNGAP1/GRIN1/RAPH1/SHANK3/SIPA1L1/ULK1/BRSK1/MARK2/LMTK2/GAB2/ENAH/SH3KBP1/IRS2/TRIO/MYCBP2/PTEN/TBR1/MAP3K13/ULK2/PLPPR4/ADGRB1/OLFM1/MCF2/ANK3/SLITRK4/KIF3A/DVL1/TAOK2/BAIAP2/SHC3/PTCH1/SLITRK5/SPTBN4/FZD3/UNC5A/TRAK2/GRB10/LRRC4C/TRAK1/NRXN1/CDK5R1/ANOS1/DOK6/FLRT2/NPTX1/ZSWIM8/EPHB6/NEFL/NTRK3/EVL/SLITRK3/APBB1/SEMA4C/COBL/NEFH/MYH10/DOCK7/UNC5D/DAG1/SPAST/MAPT/PRKCQ/MAP6/SEMA3D/ARHGAP4/EPHA6/NUMBL/RAC1/NIN/DCLK1/RTN4R/PARD3	73
BP	GO:0007611	learning or memory	43/887	156/7818	1.52326e-08	1.11863e-06	1.02882e-06	SYNGAP1/GRIN2B/GRIN1/SHANK3/KALRN/ADGRB3/GRIN2A/DLG4/PAK5/GRIA1/CAMK4/BRSK1/ARC/PPP1R9B/SHISA7/ASIC1/JPH3/RASGRF1/DGKI/PTEN/TBR1/PAK6/SYNPO/NETO1/VDAC3/VDAC1/SHANK2/GRM5/SHC3/NPTX2/SHANK1/RGS14/RIN1/PLA2G6/NRXN1/MAPK8IP2/PRKCG/NLGN4X/MAPT/BCHE/GMFB/PRNP/TAC1	43
BP	GO:0050890	cognition	46/887	176/7818	2.91345e-08	2.10132e-06	1.93262e-06	SYNGAP1/GRIN2B/GRIN1/SHANK3/KALRN/ADGRB3/GRIN2A/DLG4/PAK5/GRIA1/CAMK4/BRSK1/ARC/PPP1R9B/SHISA7/ASIC1/JPH3/RASGRF1/DGKI/PTEN/TBR1/PAK6/SYNPO/CHMP2B/NETO1/VDAC3/VDAC1/SHANK2/GRM5/SHC3/NPTX2/SHANK1/RGS14/RIN1/PLA2G6/NRXN1/MAPK8IP2/PRKCG/NLGN4X/MAPT/BCHE/GMFB/PRNP/TAC1/SLC1A4/JAKMIP1	46
BP	GO:0097120	receptor localization to synapse	21/887	50/7818	3.0146e-08	2.13613e-06	1.96464e-06	ANKS1B/IQSEC2/CACNG2/CACNG8/GRIPAP1/CACNG3/LRRC7/DLG4/GPHN/GRIP1/DLG2/CACNG7/NETO1/TAMALIN/SNAP47/CACNG4/DLG3/SHISA6/GRIP2/DAG1/KIF17	21
BP	GO:0060997	dendritic spine morphogenesis	22/887	55/7818	4.11886e-08	2.86829e-06	2.63801e-06	SRCIN1/TANC2/SHANK3/SIPA1L1/KALRN/CAMK2B/DLG4/ARC/NGEF/LZTS3/ZNF365/PPP1R9A/PPFIA2/PTEN/CTNND2/ARHGAP33/SHANK2/DVL1/BAIAP2/SHANK1/CDK5R1/LRRK2	22
BP	GO:0000226	microtubule cytoskeleton organization	79/887	382/7818	4.5104e-08	3.08771e-06	2.83982e-06	CYLD/NAV1/SIK3/BRSK1/MARK2/NEK2/LRRC49/APC2/KIFC2/MARK4/CCDC39/PCM1/ATAT1/CCDC120/SSX2IP/MARK3/CHMP2B/TUBGCP3/CAMSAP3/SPIRE1/KIF3A/CLIP3/APC/DVL1/PRKAA2/TTLL1/MAP9/MTCL1/PARD6A/CEP97/TUBGCP5/TPGS1/WRAP73/NEURL1/PIBF1/NCKAP5L/TRIM37/RGS14/CDK5R1/MAP7D2/CEP250/CCDC66/NAV3/NEFL/ARHGEF2/CAMSAP2/UBXN2B/SPIRE2/CUL9/NEFH/CLASP1/SDCCAG8/DOCK7/TUBGCP6/DAG1/SPAST/CAMSAP1/MAPT/CFAP46/MAP6/CSNK1D/FIGNL1/CCDC187/CUL7/GJA1/CROCC/MAP7D1/SPEF2/CLASP2/GAS2L1/FSIP2/CHD3/TNKS/CCSER2/CEP350/RAC1/NIN/MARK1/PARD3	79
BP	GO:0007416	synapse assembly	38/887	134/7818	4.61868e-08	3.10914e-06	2.85953e-06	PCLO/BSN/GRIN1/SHANK3/ADGRB3/ADGRB2/GABRA1/MAGI2/PPP1R9A/GABRB2/LHFPL4/ADGRL3/PTEN/GABRG2/ADGRB1/IL1RAPL1/GABRA2/SHANK2/SLITRK4/DVL1/DLG5/SLITRK5/LRFN3/KIRREL3/GRID2/SHANK1/ASIC2/LRRTM3/NRXN1/FLRT2/CDH9/NTRK3/SLITRK3/LRFN1/NLGN4X/IL1RAP/MDGA1/SDK2	38
BP	GO:0051962	positive regulation of nervous system development	69/887	320/7818	6.17129e-08	4.08621e-06	3.75815e-06	RIMS1/CDKL5/RIMS2/SHANK3/DAB2IP/KALRN/ADGRB3/CAMK2B/LRRC7/DLG4/ADGRB2/MARK2/MAGI2/ZNF365/PPP1R9A/GRIP1/ADGRL3/PTEN/MAP3K13/PPP1CC/ADGRB1/IL1RAPL1/CACNG7/SHANK2/SLITRK4/TENM4/DVL1/BAIAP2/DLG5/SLITRK5/RNF10/RIT2/FZD3/TENM3/GRID2/NEURL1/SHANK1/ASIC2/RGS14/TRAK1/LRRTM3/NRXN1/FLRT2/ANKRD27/RNF112/NEFL/NTRK3/ARHGEF2/SLITRK3/APBB1/UNC13A/COBL/IL1RAP/ITSN2/DAG1/MAPT/MAP6/CSNK1D/CUL7/SNW1/SMURF1/NEDD4L/SYT1/CPNE9/GJC2/NUMBL/TRIM32/NIN/PARD3	69
BP	GO:0051056	regulation of small GTPase mediated signal transduction	57/887	246/7818	6.95268e-08	4.52933e-06	4.1657e-06	IQSEC2/SYNGAP1/ARHGAP39/SIPA1L1/DAB2IP/KALRN/IQSEC3/MYO9A/OGT/ARHGAP32/IQSEC1/SIPA1L2/PSD/RASAL3/NGEF/TSC2/RASGRF2/RASGRF1/DGKI/ARAP2/IRS2/TRIO/CYTH3/ARHGAP33/SSX2IP/BCR/MCF2/MCF2L/ARHGAP20/PRAG1/RASGRP1/SIPA1L3/RIT2/SYNPO2L/ARHGEF12/DENND4A/RALGPS1/CYTH1/KCTD13/MAP4K4/RHOBTB2/ARHGEF2/ABR/ARHGEF28/SQSTM1/AKAP13/PLEKHG5/CYTH4/RHOF/GARNL3/CYTH2/SHOC2/CHN2/FGD1/ARHGAP4/RAC1/RTN4R	57
BP	GO:0097061	dendritic spine organization	25/887	70/7818	7.16887e-08	4.59604e-06	4.22706e-06	SRCIN1/TANC2/GRIN2B/SHANK3/SIPA1L1/KALRN/CAMK2B/DLG4/HOMER1/ARC/NGEF/LZTS3/ZNF365/PPP1R9A/PPFIA2/PTEN/CTNND2/ARHGAP33/SHANK2/DVL1/BAIAP2/SHANK1/CDK5R1/LRRK2/PRNP	25
BP	GO:0061564	axon development	75/887	360/7818	7.34607e-08	4.63606e-06	4.26386e-06	CDKL5/SYNGAP1/GRIN1/RAPH1/SHANK3/SIPA1L1/ULK1/BRSK1/MARK2/LMTK2/GAB2/ENAH/SH3KBP1/IRS2/TRIO/MYCBP2/PTEN/TBR1/MAP3K13/ULK2/PLPPR4/ADGRB1/OLFM1/MCF2/ANK3/SLITRK4/KIF3A/DVL1/TAOK2/BAIAP2/SHC3/PTCH1/SLITRK5/SPTBN4/FZD3/UNC5A/TRAK2/GRB10/LRRC4C/TRAK1/NRXN1/CDK5R1/ANOS1/DOK6/FLRT2/NPTX1/ZSWIM8/EPHB6/NEFL/NTRK3/EVL/SLITRK3/APBB1/CAMSAP2/SEMA4C/COBL/NEFH/MYH10/DOCK7/UNC5D/DAG1/SPAST/MAPT/PRKCQ/MAP6/SEMA3D/ARHGAP4/EPHA6/NUMBL/TRIM32/RAC1/NIN/DCLK1/RTN4R/PARD3	75
BP	GO:0050773	regulation of dendrite development	34/887	116/7818	9.79968e-08	6.08937e-06	5.6005e-06	CDKL5/SRCIN1/TANC2/HECW1/GRIN1/SHANK3/SIPA1L1/DAB2IP/KALRN/ADGRB3/CAMK2B/LZTS1/HECW2/ARC/NGEF/LZTS3/PPP1R9A/PPFIA2/PTEN/IL1RAPL1/ARHGAP33/SHANK2/BAIAP2/DLG5/NEURL1/SHANK1/CDK5R1/ANKRD27/CAMSAP2/COBL/LRRK2/CUL7/NEDD4L/MARK1	34
BP	GO:0022604	regulation of cell morphogenesis	75/887	363/7818	1.05242e-07	6.44049e-06	5.92343e-06	RIMS1/CDKL5/SRCIN1/TANC2/SYNGAP1/RIMS2/HECW1/GRIN1/SHANK3/SIPA1L1/KALRN/MYO9A/ADGRB3/CAMK2B/DLG4/LZTS1/HECW2/BRSK1/MARK2/ARC/NGEF/LZTS3/PPP1R9A/PPFIA2/GRIP1/SH3KBP1/MYCBP2/PTEN/TBR1/MAP3K13/ULK2/DAPK3/OLFM1/IL1RAPL1/ARHGAP33/CACNG7/MCF2/PRAG1/DVL1/TAOK2/BAIAP2/TRAK2/LRRC4C/RND1/TRAK1/CDK5R1/ZSWIM8/LIMD1/RHOBTB2/ANKRD27/NEFL/NTRK3/SEMA4C/UNC13A/DMTN/MYH10/ITSN2/RHOF/DAG1/CAMSAP1/MAPT/MAP6/LRRK2/CUL7/SEMA3D/FGD1/SMURF1/NEDD4L/SYT1/ARHGAP4/CPNE9/RAC1/CFAP410/NIN/RTN4R	75
BP	GO:0048814	regulation of dendrite morphogenesis	26/887	76/7818	1.07364e-07	6.47226e-06	5.95265e-06	CDKL5/SRCIN1/TANC2/HECW1/GRIN1/SHANK3/SIPA1L1/KALRN/ADGRB3/CAMK2B/LZTS1/HECW2/ARC/NGEF/LZTS3/PPP1R9A/PPFIA2/PTEN/IL1RAPL1/ARHGAP33/BAIAP2/CDK5R1/ANKRD27/LRRK2/CUL7/NEDD4L	26
BP	GO:0048168	regulation of neuronal synaptic plasticity	19/887	45/7818	1.24615e-07	7.40177e-06	6.80753e-06	SYNGAP1/GRIN1/SHANK3/CAMK2B/CAMK2A/DLG4/SHISA9/ARC/SHISA7/GRIK2/JPH3/RASGRF1/SYNPO/NETO1/GRM5/NEURL1/SHISA6/UNC13A/UNC13B	19
BP	GO:0007528	neuromuscular junction development	17/887	38/7818	2.08738e-07	1.22188e-05	1.12378e-05	CACNG2/SHANK3/KALRN/GPHN/CACNB4/UNC13C/CACNB1/CACNB2/ANK3/SHANK2/DVL1/PDZRN3/CACNB3/SHANK1/UNC13A/LRRK2/UNC13B	17
BP	GO:0007610	behavior	67/887	319/7818	2.75184e-07	1.58781e-05	1.46034e-05	SYNGAP1/GRIN2B/GRIN1/NPAS1/SHANK3/KALRN/ADGRB3/TSC1/GRIN2A/DLG4/PAK5/GRIA1/CAMK4/HOMER1/BRSK1/ARC/PPP1R9B/HOMER2/SHISA7/GRIK2/ASIC1/JPH3/OLFM2/RASGRF1/DGKI/ADGRL3/PTEN/TBR1/GABRG2/PAK6/PCM1/SYNPO/GRM1/NETO1/VDAC3/VDAC1/SHANK2/DVL1/GRIN2D/GRM5/ZDHHC8/SHC3/NPTX2/SLITRK5/SPTBN4/KIRREL3/TPGS1/SHANK1/CEND1/USP2/RGS14/RIN1/PLA2G6/NRXN1/MAPK8IP2/MYO5A/PRKCG/NLGN4X/MAPT/HDAC4/LRRK2/BCHE/GJA1/GMFB/PRNP/CHD8/TAC1	67
BP	GO:0031646	positive regulation of nervous system process	18/887	43/7818	3.1387e-07	1.78552e-05	1.64218e-05	RIMS1/RIMS2/GRIN1/SHANK3/DLG4/PTEN/NETO1/SHANK2/TENM4/DVL1/BAIAP2/RNF10/CACNB3/SHANK1/NRXN1/DAG1/UNC13B/PARD3	18
BP	GO:0060996	dendritic spine development	27/887	85/7818	3.45037e-07	1.93556e-05	1.78017e-05	CDKL5/SRCIN1/TANC2/SHANK3/SIPA1L1/KALRN/CAMK2B/CAMK2A/DLG4/IQSEC1/ARC/NGEF/LZTS3/ZNF365/PPP1R9A/PPFIA2/PTEN/CTNND2/ARHGAP33/SHANK2/DVL1/BAIAP2/DLG5/NEURL1/SHANK1/CDK5R1/LRRK2	27
BP	GO:2000463	positive regulation of excitatory postsynaptic potential	13/887	24/7818	3.57173e-07	1.9762e-05	1.81754e-05	RIMS1/RIMS2/GRIN1/SHANK3/DLG4/PTEN/NETO1/SHANK2/DVL1/BAIAP2/CACNB3/SHANK1/NRXN1	13
BP	GO:0044057	regulation of system process	66/887	317/7818	4.74254e-07	2.58853e-05	2.38072e-05	RIMS1/DLGAP2/DLGAP3/RIMS2/CACNG2/CACNG8/GRIN1/SHANK3/KCNJ4/CAMK2B/CACNG3/DLG4/HOMER1/SHISA9/MLIP/SHISA7/CACNB4/CAMK2D/DLGAP4/BEGAIN/DLGAP1/PTEN/DAPK3/CACNB1/CACNG7/GRM1/CACNB2/NETO1/AKAP6/SHANK2/NOS1AP/TENM4/CAMK2G/DVL1/BAIAP2/GRIN2D/NPTX2/STK39/SPTBN4/RNF10/CACNG4/CACNB3/SHISA6/SHANK1/ASIC2/NRXN1/PKP2/NPTX1/NLGN4X/RAB11FIP5/DAG1/HDAC4/LRRK2/WNK3/GJA1/CTDP1/UNC13B/ACE/MYL9/KCNJ3/TMEM108/APOA4/TAC1/PPP1R12B/PARD3/MYL2	66
BP	GO:0098815	modulation of excitatory postsynaptic potential	16/887	36/7818	5.33915e-07	2.87531e-05	2.64447e-05	RIMS1/RIMS2/GRIN1/SHANK3/DLG4/PTEN/NETO1/SHANK2/DVL1/BAIAP2/CACNB3/SHANK1/NRXN1/NLGN4X/LRRK2/TMEM108	16
BP	GO:1905114	cell surface receptor signaling pathway involved in cell-cell signaling	69/887	340/7818	7.04896e-07	3.74615e-05	3.4454e-05	RIMS1/GRIN2B/RIMS2/CYLD/HECW1/GRIN1/SHANK3/DAB2IP/GRIN2A/CAMK2A/PRICKLE2/DLG4/MARK2/MAGI2/GRIK2/PPP1R9A/TSC2/DACT3/PRICKLE1/GRIK5/GRIN2C/APC2/DGKI/CTNND1/PTEN/NLK/CTNND2/DAPK3/MKS1/SFRP2/NETO1/LRRK1/SHANK2/GLRA3/APC/AMOTL1/DVL1/BAIAP2/GRIN2D/GLRA2/PRKAA2/PPP1CA/PARD6A/CACNB3/FZD3/GRB10/GRID2/SHISA6/SHANK1/NRXN1/MAPK8IP2/LIMD1/AMER3/WNK1/MED12/NLGN4X/EMD/CELSR2/TLE3/CSNK1D/LRRK2/UNC13B/SMURF1/CHD8/TMEM108/AMOTL2/TNKS/RAC1/MARK1	69
BP	GO:0106027	neuron projection organization	25/887	78/7818	7.74848e-07	4.06443e-05	3.73812e-05	SRCIN1/TANC2/GRIN2B/SHANK3/SIPA1L1/KALRN/CAMK2B/DLG4/HOMER1/ARC/NGEF/LZTS3/ZNF365/PPP1R9A/PPFIA2/PTEN/CTNND2/ARHGAP33/SHANK2/DVL1/BAIAP2/SHANK1/CDK5R1/LRRK2/PRNP	25
BP	GO:0043547	positive regulation of GTPase activity	58/887	273/7818	1.20667e-06	6.2484e-05	5.74676e-05	CDKL5/RASAL2/AGAP2/SYNGAP1/RAB11FIP2/ARHGAP39/SIPA1L1/DAB2IP/KALRN/MYO9A/ADGRB3/TSC1/ARHGAP32/IQSEC1/SIPA1L2/RASAL3/NGEF/TSC2/PKP4/APC2/RASGRF1/ARAP2/AGAP1/ACAP3/ARHGAP33/AFDN/BCR/ARHGAP20/AGAP3/RASGRP1/SIPA1L3/RASGRP2/ARFGAP2/ARHGEF12/TBC1D1/RGS14/RIN1/EVI5/TBC1D19/MAP4K4/ANKRD27/AGAP9/EVI5L/NTRK3/ABR/TBC1D9/AGAP6/DOCK7/SGSM2/GARNL3/GIT2/GIT1/LRRK2/CHN2/ARHGAP4/TBC1D25/RTN4R/DOCK9	58
BP	GO:1901888	regulation of cell junction assembly	36/887	142/7818	2.06328e-06	0.00010447	9.60828e-05	GRIN1/ADGRB3/TSC1/ADGRB2/PEAK1/PPP1R9A/LHFPL4/ADGRL3/PTEN/DAPK3/ADGRB1/IL1RAPL1/COL16A1/CAMSAP3/SLITRK4/DLG5/SLITRK5/LRFN3/GRID2/ASIC2/LRRTM3/NRXN1/FLRT2/MAP4K4/NTRK3/SLITRK3/LRFN1/DMTN/CLASP1/IL1RAP/MDGA1/FMN1/GJA1/ACE/CLASP2/RAC1	36
BP	GO:0035176	social behavior	13/887	27/7818	2.06922e-06	0.00010447	9.60828e-05	GRIN1/SHANK3/KALRN/DLG4/PTEN/PCM1/SHANK2/DVL1/SHANK1/NRXN1/MAPK8IP2/NLGN4X/CHD8	13
BP	GO:0007264	small GTPase mediated signal transduction	73/887	377/7818	2.14157e-06	0.000106714	9.81468e-05	IQSEC2/RAPGEF4/SYNGAP1/ARHGAP39/SIPA1L1/DOCK3/DAB2IP/KALRN/IQSEC3/MYO9A/OGT/ARHGAP32/IQSEC1/SIPA1L2/PSD/RASAL3/KSR1/NGEF/TSC2/RASGRF2/RASGRF1/DGKI/ARAP2/IRS2/TRIO/KSR2/CYTH3/ARHGAP33/SSX2IP/BCR/MCF2/MCF2L/ARHGAP20/PRAG1/RASGRP1/SHC3/RAPGEFL1/SIPA1L3/KRIT1/RASGRP2/RIT2/SYNPO2L/ARHGEF12/DENND4A/RALGPS1/RND1/CYTH1/KCTD13/MAP4K4/RHOBTB2/ARHGEF2/ABR/ARHGEF28/SH2D3C/SQSTM1/SHC2/AKAP13/PLEKHG5/CYTH4/DOCK7/RHOF/GARNL3/CYTH2/SHOC2/RAB39A/CHN2/FGD1/TNK2/ARHGAP4/FARP2/RAC1/RTN4R/DOCK9	73
BP	GO:0060998	regulation of dendritic spine development	21/887	62/7818	2.16652e-06	0.000106714	9.81468e-05	CDKL5/SRCIN1/TANC2/SHANK3/SIPA1L1/KALRN/CAMK2B/ARC/NGEF/LZTS3/PPP1R9A/PPFIA2/PTEN/ARHGAP33/SHANK2/BAIAP2/DLG5/NEURL1/SHANK1/CDK5R1/LRRK2	21
BP	GO:0099633	protein localization to postsynaptic specialization membrane	11/887	20/7818	2.40642e-06	0.000115709	0.000106419	IQSEC2/CACNG2/CACNG8/CACNG3/DLG4/GPHN/DLG2/CACNG7/CACNG4/SHISA6/DAG1	11
BP	GO:0099645	neurotransmitter receptor localization to postsynaptic specialization membrane	11/887	20/7818	2.40642e-06	0.000115709	0.000106419	IQSEC2/CACNG2/CACNG8/CACNG3/DLG4/GPHN/DLG2/CACNG7/CACNG4/SHISA6/DAG1	11
BP	GO:0010769	regulation of cell morphogenesis involved in differentiation	50/887	229/7818	2.91917e-06	0.000138712	0.000127576	CDKL5/SRCIN1/TANC2/SYNGAP1/HECW1/GRIN1/SHANK3/SIPA1L1/KALRN/ADGRB3/CAMK2B/LZTS1/HECW2/BRSK1/MARK2/ARC/NGEF/LZTS3/PPP1R9A/PPFIA2/MYCBP2/PTEN/TBR1/MAP3K13/ULK2/OLFM1/IL1RAPL1/ARHGAP33/MCF2/BAIAP2/TRAK2/LRRC4C/TRAK1/CDK5R1/ZSWIM8/ANKRD27/NEFL/NTRK3/SEMA4C/DMTN/MAPT/MAP6/LRRK2/CUL7/SEMA3D/NEDD4L/ARHGAP4/RAC1/NIN/RTN4R	50
BP	GO:0007186	G protein-coupled receptor signaling pathway	67/887	341/7818	3.38466e-06	0.000158961	0.000146199	RAPGEF4/KALRN/ADGRB3/CAMK2A/HOMER1/ADGRB2/GABRA1/PPP1R9B/NGEF/HOMER2/SHISA7/DAGLA/RPGRIP1L/DGKB/ADGRA1/RASGRF2/GABRB2/DGKI/TRIO/ADGRL3/GABRA4/GABRG2/ADGRB1/DGKD/DGKH/GRM1/GABRA2/MCF2/MCF2L/PDE8B/GLRA3/GABRB1/GLRA2/GABBR1/TUB/GRM5/GPR162/GABBR2/RAPGEFL1/ADCY6/RIT2/ACTN2/FZD3/BCAR1/DGKZ/ARHGEF12/RGS14/TENM1/SPNS2/CDK5R1/GRIK3/ARHGEF2/ABR/AKAP13/PLEKHG5/CELSR2/GIT2/DGKQ/GIT1/GNAL/SST/FGD1/PDE4A/GRM8/GPR150/TAC1/PARD3	67
BP	GO:0051703	intraspecies interaction between organisms	13/887	28/7818	3.46392e-06	0.000160814	0.000147903	GRIN1/SHANK3/KALRN/DLG4/PTEN/PCM1/SHANK2/DVL1/SHANK1/NRXN1/MAPK8IP2/NLGN4X/CHD8	13
BP	GO:0018105	peptidyl-serine phosphorylation	44/887	194/7818	4.05939e-06	0.000186317	0.000171359	CAMK2A/MAST1/CAMK4/ULK1/CAMKV/BRSK1/MARK2/LMTK2/MAST3/TBK1/CAMK2D/PTEN/MAP3K13/NLK/MAPK8/SFRP2/MARK3/IKBKE/PRKAA2/MAP3K12/STK39/SPTBN4/MAST4/TENM1/CDK5R1/CAMK1G/NSD1/STK32C/PRKCG/WNK1/NTRK3/SH2D3C/DMTN/DOCK7/PRKCQ/DGKQ/RIPK2/CSNK1D/LRRK2/STK32B/TNKS/RPS6KA4/DCLK1/MARK1	44
BP	GO:0043087	regulation of GTPase activity	65/887	331/7818	4.84985e-06	0.000220096	0.000202426	CDKL5/RASAL2/AGAP2/SYNGAP1/RAB11FIP2/ARHGAP39/SIPA1L1/DAB2IP/KALRN/MYO9A/ADGRB3/TSC1/ARHGAP32/IQSEC1/SIPA1L2/RASAL3/NGEF/TSC2/PKP4/APC2/RASGRF1/DGKI/ARAP2/GPSM1/AGAP1/ACAP3/ARHGAP33/AFDN/BCR/CPEB2/ARHGAP20/AGAP3/RASGRP1/SIPA1L3/RASGRP2/ARFGAP2/ARHGEF12/TBC1D1/RGS14/RIN1/EVI5/TBC1D19/MAP4K4/ANKRD27/AGAP9/WNK1/EVI5L/NTRK3/ABR/TBC1D9/AGAP6/DOCK7/SGSM2/GARNL3/GIT2/GIT1/LRRK2/LRCH1/CHN2/FGD1/TNK2/ARHGAP4/TBC1D25/RTN4R/DOCK9	65
BP	GO:0099072	regulation of postsynaptic membrane neurotransmitter receptor levels	20/887	60/7818	5.00058e-06	0.000224415	0.000206398	IQSEC2/CACNG2/CACNG8/GRIPAP1/CACNG3/DLG4/GPHN/ARC/GRIP1/CTNND1/GSG1L/DLG2/CACNG7/TAMALIN/SNAP47/CACNG4/DLG3/SHISA6/GRIP2/DAG1	20
BP	GO:0097106	postsynaptic density organization	13/887	29/7818	5.63081e-06	0.000249921	0.000229857	SYNGAP1/SHANK3/PTEN/DLG2/SHANK2/GRID2/DLG3/SHANK1/NRXN1/NTRK3/LRFN1/IL1RAP/TMEM108	13
BP	GO:0061001	regulation of dendritic spine morphogenesis	16/887	42/7818	6.28408e-06	0.000272918	0.000251008	SRCIN1/TANC2/SHANK3/SIPA1L1/KALRN/CAMK2B/ARC/NGEF/LZTS3/PPP1R9A/PPFIA2/PTEN/ARHGAP33/BAIAP2/CDK5R1/LRRK2	16
BP	GO:0099172	presynapse organization	16/887	42/7818	6.28408e-06	0.000272918	0.000251008	PCLO/BSN/PPFIA2/PTEN/IL1RAPL1/SLITRK4/DVL1/SLITRK5/LRFN3/LRRTM3/NRXN1/NTRK3/SLITRK3/NLGN4X/IL1RAP/MDGA1	16
BP	GO:0051668	localization within membrane	23/887	77/7818	8.16243e-06	0.000350724	0.000322567	SYNGAP1/CACNG2/CACNG8/SHANK3/CACNG3/LRRC7/DLG4/GPHN/MAGI2/SHISA7/GRIK2/GRIK5/LHFPL4/DLG2/CACNG7/DVL1/CACNG4/DLG3/SHISA6/NRXN1/YJEFN3/SCAP/RAC1	23
BP	GO:0099003	vesicle-mediated transport in synapse	41/887	182/7818	1.02857e-05	0.000437307	0.000402198	RIMS1/PCLO/BSN/RAPGEF4/ERC2/RIMS2/GRIPAP1/RIMS4/BRSK1/ARC/MAGI2/PPFIA2/GRIP1/GRIK5/DGKI/PTEN/GSG1L/UNC13C/CACNB2/DVL1/SNAP47/DOC2A/SYN1/GRIP2/NRXN1/CDK5R1/PRKCG/SYN2/UNC13A/NLGN4X/CASK/ITSN2/SYN3/DOC2B/DGKQ/GIT1/LRRK2/SYT7/UNC13B/SYT1/GAK	41
BP	GO:0007613	memory	22/887	73/7818	1.09248e-05	0.000454899	0.000418378	GRIN1/SHANK3/KALRN/GRIN2A/PAK5/GRIA1/CAMK4/ARC/SHISA7/ASIC1/JPH3/RASGRF1/PTEN/PAK6/NETO1/SHANK1/RGS14/RIN1/PLA2G6/MAPT/PRNP/TAC1	22
BP	GO:0051963	regulation of synapse assembly	22/887	73/7818	1.09248e-05	0.000454899	0.000418378	GRIN1/ADGRB3/ADGRB2/PPP1R9A/LHFPL4/ADGRL3/ADGRB1/IL1RAPL1/SLITRK4/DLG5/SLITRK5/LRFN3/GRID2/ASIC2/LRRTM3/NRXN1/FLRT2/NTRK3/SLITRK3/LRFN1/IL1RAP/MDGA1	22
BP	GO:0001964	startle response	10/887	19/7818	1.18793e-05	0.000489596	0.00045029	GRIN1/NPAS1/GRIN2A/PTEN/DVL1/GRIN2D/GRID2/NRXN1/CHD8/CSMD1	10
BP	GO:0099084	postsynaptic specialization organization	13/887	31/7818	1.37681e-05	0.000561713	0.000516617	SYNGAP1/SHANK3/PTEN/DLG2/SHANK2/GRID2/DLG3/SHANK1/NRXN1/NTRK3/LRFN1/IL1RAP/TMEM108	13
BP	GO:0099054	presynapse assembly	15/887	40/7818	1.53242e-05	0.000618942	0.000569252	PCLO/BSN/PTEN/IL1RAPL1/SLITRK4/DVL1/SLITRK5/LRFN3/LRRTM3/NRXN1/NTRK3/SLITRK3/NLGN4X/IL1RAP/MDGA1	15
BP	GO:1990778	protein localization to cell periphery	52/887	256/7818	1.66308e-05	0.000665068	0.000611674	IQSEC2/RAB11FIP2/CACNG2/CACNG8/GRIPAP1/GRIN1/GRIN2A/CACNG3/DLG4/GPHN/PPP1R9B/GRIP1/GRIN2C/SORBS1/GOPC/AFDN/DLG2/CACNG7/CACNB2/ANK3/SYTL2/CLIP3/NSF/TAMALIN/SNAP47/TUB/ZDHHC8/PTCH1/SPTBN4/CACNG4/CACNB3/ACTN2/SHISA6/GRIP2/PKP2/MYO5A/SLC9A3R2/PACS1/LIN7B/ANK1/EFCAB7/SQSTM1/OPTN/AP4M1/ZDHHC5/RAB26/DAG1/WNK3/SMURF1/CLASP2/PRNP/GAK	52
BP	GO:0007269	neurotransmitter secretion	33/887	137/7818	1.75311e-05	0.000684946	0.000629957	RIMS1/PCLO/ERC2/RIMS2/CAMK2A/RIMS4/BRSK1/PPP1R9A/PPFIA2/PPFIA4/ASIC1/GRIK5/DGKI/UNC13C/CACNB2/DVL1/SNAP47/DOC2A/SYN1/NRXN1/TSPOAP1/PRKCG/SYN2/LIN7B/UNC13A/CASK/SYN3/DOC2B/GIT1/LRRK2/SYT7/UNC13B/SYT1	33
BP	GO:0099643	signal release from synapse	33/887	137/7818	1.75311e-05	0.000684946	0.000629957	RIMS1/PCLO/ERC2/RIMS2/CAMK2A/RIMS4/BRSK1/PPP1R9A/PPFIA2/PPFIA4/ASIC1/GRIK5/DGKI/UNC13C/CACNB2/DVL1/SNAP47/DOC2A/SYN1/NRXN1/TSPOAP1/PRKCG/SYN2/LIN7B/UNC13A/CASK/SYN3/DOC2B/GIT1/LRRK2/SYT7/UNC13B/SYT1	33
BP	GO:0046578	regulation of Ras protein signal transduction	34/887	143/7818	1.76366e-05	0.000684946	0.000629957	IQSEC2/SYNGAP1/DAB2IP/KALRN/IQSEC3/OGT/IQSEC1/PSD/RASAL3/RASGRF2/RASGRF1/DGKI/IRS2/CYTH3/SSX2IP/BCR/PRAG1/RASGRP1/RIT2/SYNPO2L/DENND4A/RALGPS1/CYTH1/KCTD13/MAP4K4/ARHGEF2/ARHGEF28/SQSTM1/AKAP13/CYTH4/CYTH2/SHOC2/RAC1/RTN4R	34
BP	GO:1901890	positive regulation of cell junction assembly	21/887	70/7818	1.86501e-05	0.000717408	0.000659812	ADGRB3/TSC1/ADGRB2/ADGRL3/ADGRB1/IL1RAPL1/COL16A1/SLITRK4/DLG5/SLITRK5/GRID2/ASIC2/LRRTM3/NRXN1/FLRT2/MAP4K4/NTRK3/SLITRK3/IL1RAP/FMN1/RAC1	21
BP	GO:0018209	peptidyl-serine modification	44/887	206/7818	2.05745e-05	0.000783967	0.000721028	CAMK2A/MAST1/CAMK4/ULK1/CAMKV/BRSK1/MARK2/LMTK2/MAST3/TBK1/CAMK2D/PTEN/MAP3K13/NLK/MAPK8/SFRP2/MARK3/IKBKE/PRKAA2/MAP3K12/STK39/SPTBN4/MAST4/TENM1/CDK5R1/CAMK1G/NSD1/STK32C/PRKCG/WNK1/NTRK3/SH2D3C/DMTN/DOCK7/PRKCQ/DGKQ/RIPK2/CSNK1D/LRRK2/STK32B/TNKS/RPS6KA4/DCLK1/MARK1	44
BP	GO:0034453	microtubule anchoring	10/887	20/7818	2.13521e-05	0.000805993	0.000741285	PCM1/CCDC120/CAMSAP3/KIF3A/CLASP1/DAG1/CCDC187/CLASP2/CEP350/NIN	10
BP	GO:0051965	positive regulation of synapse assembly	16/887	46/7818	2.41147e-05	0.000901844	0.000829441	ADGRB3/ADGRB2/ADGRL3/ADGRB1/IL1RAPL1/SLITRK4/DLG5/SLITRK5/GRID2/ASIC2/LRRTM3/NRXN1/FLRT2/NTRK3/SLITRK3/IL1RAP	16
BP	GO:0050805	negative regulation of synaptic transmission	17/887	51/7818	2.55309e-05	0.000946049	0.000870097	SHANK3/GRIA1/ARC/GRIK2/PPP1R9A/ASIC1/DGKI/PTEN/SHANK2/GRID2/PLA2G6/GRIK3/SLC24A1/NLGN4X/MAPT/LRRK2/BCHE	17
BP	GO:0032011	ARF protein signal transduction	9/887	17/7818	3.12138e-05	0.00112565	0.00103528	IQSEC2/IQSEC3/IQSEC1/PSD/CYTH3/CYTH1/MAP4K4/CYTH4/CYTH2	9
BP	GO:0032012	regulation of ARF protein signal transduction	9/887	17/7818	3.12138e-05	0.00112565	0.00103528	IQSEC2/IQSEC3/IQSEC1/PSD/CYTH3/CYTH1/MAP4K4/CYTH4/CYTH2	9
BP	GO:0097107	postsynaptic density assembly	9/887	17/7818	3.12138e-05	0.00112565	0.00103528	SHANK3/PTEN/SHANK2/GRID2/SHANK1/NRXN1/NTRK3/LRFN1/IL1RAP	9
BP	GO:0050769	positive regulation of neurogenesis	54/887	276/7818	3.46723e-05	0.0012393	0.00113981	RIMS1/CDKL5/RIMS2/SHANK3/DAB2IP/KALRN/CAMK2B/LRRC7/DLG4/MARK2/MAGI2/ZNF365/PPP1R9A/GRIP1/PTEN/MAP3K13/PPP1CC/IL1RAPL1/CACNG7/SHANK2/TENM4/DVL1/BAIAP2/DLG5/RIT2/FZD3/TENM3/NEURL1/SHANK1/RGS14/TRAK1/ANKRD27/RNF112/NEFL/NTRK3/ARHGEF2/APBB1/UNC13A/COBL/ITSN2/DAG1/MAPT/MAP6/CSNK1D/CUL7/SNW1/SMURF1/NEDD4L/SYT1/CPNE9/GJC2/NUMBL/TRIM32/NIN	54
BP	GO:0099504	synaptic vesicle cycle	37/887	166/7818	3.53464e-05	0.00125232	0.00115178	RIMS1/PCLO/BSN/RAPGEF4/ERC2/RIMS2/GRIPAP1/RIMS4/BRSK1/MAGI2/PPFIA2/GRIK5/DGKI/PTEN/UNC13C/CACNB2/DVL1/SNAP47/DOC2A/SYN1/NRXN1/CDK5R1/PRKCG/SYN2/UNC13A/NLGN4X/CASK/ITSN2/SYN3/DOC2B/DGKQ/GIT1/LRRK2/SYT7/UNC13B/SYT1/GAK	37
BP	GO:0140058	neuron projection arborization	10/887	21/7818	3.66385e-05	0.00128681	0.0011835	MYO9A/DLG4/ZNF365/GRIP1/MAP3K13/PAK6/PHACTR1/DVL1/TAOK2/LRRK2	10
BP	GO:0050905	neuromuscular process	19/887	63/7818	4.26656e-05	0.00148341	0.00136432	GRIN1/NPAS1/GRIN2A/DLG4/JPH3/GRIN2C/MYCBP2/PTEN/BCR/DVL1/GRIN2D/GRID2/SHANK1/NRXN1/NEFL/ABR/MYH10/CHD8/CSMD1	19
BP	GO:0018107	peptidyl-threonine phosphorylation	22/887	79/7818	4.29709e-05	0.00148341	0.00136432	CIT/CAMK2A/ULK1/MARK2/LMTK2/TBK1/CAMK2D/NLK/MAPK8/MAP3K12/STK39/CDK5R1/WNK1/DMTN/SPRED2/DGKQ/RIPK2/LRRK2/WNK3/ACVR1B/TNKS/PARD3	22
BP	GO:0098693	regulation of synaptic vesicle cycle	25/887	96/7818	4.57418e-05	0.00156569	0.00143999	RIMS1/BSN/RAPGEF4/RIMS2/GRIPAP1/RIMS4/BRSK1/MAGI2/PPFIA2/GRIK5/DGKI/PTEN/CACNB2/DVL1/SYN1/NRXN1/CDK5R1/PRKCG/CASK/DGKQ/GIT1/LRRK2/SYT7/UNC13B/SYT1	25
BP	GO:0099068	postsynapse assembly	11/887	26/7818	5.80623e-05	0.0019707	0.00181249	SHANK3/MAGI2/PTEN/SHANK2/GRID2/SHANK1/NRXN1/NTRK3/LRFN1/NLGN4X/IL1RAP	11
BP	GO:0044782	cilium organization	48/887	242/7818	6.5927e-05	0.00221899	0.00204084	CDKL5/ABLIM3/CYLD/NEK2/RPGRIP1L/LRRC49/MARK4/MKS1/CCDC39/PCM1/ATAT1/SSX2IP/FNBP1L/RABL2B/VDAC3/KIF3C/KIF3A/TUB/TTLL1/CEP97/TPGS1/WRAP73/NEURL1/PIBF1/TTC29/CEP250/CCDC66/EVI5L/CLASP1/SDCCAG8/CELSR2/DYNLL1/LCA5/PTPDC1/NEK1/IFT81/DYNLL2/CFAP46/CSNK1D/IFT74/CROCC/IFT43/SPEF2/IFT22/FSIP2/SCLT1/KIF17/CFAP410	48
BP	GO:0018210	peptidyl-threonine modification	22/887	82/7818	7.97251e-05	0.00266124	0.00244758	CIT/CAMK2A/ULK1/MARK2/LMTK2/TBK1/CAMK2D/NLK/MAPK8/MAP3K12/STK39/CDK5R1/WNK1/DMTN/SPRED2/DGKQ/RIPK2/LRRK2/WNK3/ACVR1B/TNKS/PARD3	22
BP	GO:0045666	positive regulation of neuron differentiation	45/887	225/7818	9.03318e-05	0.00299057	0.00275048	RIMS1/CDKL5/RIMS2/SHANK3/DAB2IP/KALRN/CAMK2B/LRRC7/DLG4/MARK2/MAGI2/PPP1R9A/GRIP1/PTEN/MAP3K13/IL1RAPL1/CACNG7/SHANK2/DVL1/BAIAP2/DLG5/RIT2/TENM3/NEURL1/SHANK1/TRAK1/ANKRD27/RNF112/NEFL/NTRK3/ARHGEF2/APBB1/UNC13A/COBL/ITSN2/MAPT/MAP6/CSNK1D/CUL7/SMURF1/NEDD4L/SYT1/CPNE9/TRIM32/NIN	45
BP	GO:0001764	neuron migration	25/887	100/7818	9.45312e-05	0.00307861	0.00283145	CDKL5/DAB2IP/CAMK2B/CAMK2A/NAV1/MARK2/ADGRL3/PHACTR1/PCM1/ACAP3/CDK5R2/FZD3/KIRREL3/CDK5R1/FLRT2/NTRK3/ARHGEF2/SDCCAG8/MYH10/CELSR2/MDGA1/UNC5D/RAC1/DCLK1/MARK1	25
BP	GO:0051968	positive regulation of synaptic transmission, glutamatergic	9/887	19/7818	9.60237e-05	0.00307861	0.00283145	CACNG2/CACNG8/SHANK3/CACNG3/CACNG7/SHANK2/CACNG4/SHANK1/NRXN1	9
BP	GO:0048169	regulation of long-term neuronal synaptic plasticity	10/887	23/7818	9.60398e-05	0.00307861	0.00283145	SYNGAP1/GRIN1/SHANK3/CAMK2B/DLG4/GRIK2/SYNPO/NETO1/GRM5/NEURL1	10
BP	GO:0060292	long-term synaptic depression	10/887	23/7818	9.60398e-05	0.00307861	0.00283145	SHANK3/GRIA1/ARC/PPP1R9A/DGKI/PTEN/SHANK2/GRID2/SLC24A1/MAPT	10
BP	GO:0007254	JNK cascade	28/887	118/7818	9.9186e-05	0.00315443	0.00290118	CYLD/DAB2IP/RB1CC1/TRAF3/MAP4K3/GRIK2/TLR9/MAP3K13/MAP3K4/MAPK8/SFRP2/MINK1/MAP2K7/TAOK2/IRAK1/RASGRP1/MAGI3/MAP3K12/MAP4K2/IKBKG/MAPK8IP2/MAP4K4/SH2D3C/MAPK8IP1/TRAF5/RIPK2/MAP3K6/MAP3K9	28
BP	GO:0043113	receptor clustering	15/887	46/7818	0.000101189	0.00319298	0.00293664	SYNGAP1/SHANK3/LRRC7/DLG4/GPHN/MAGI2/SHISA7/GRIK2/GRIK5/LHFPL4/DLG2/DVL1/DLG3/SHISA6/NRXN1	15
BP	GO:0007163	establishment or maintenance of cell polarity	35/887	163/7818	0.000127125	0.00398029	0.00366074	RAB11FIP2/FRMD4A/MYO9A/LRRC7/BRSK1/MARK2/RPGRIP1L/CYTH3/DLG2/CAMSAP3/AMOTL1/DLG5/SIPA1L3/KRIT1/MTCL1/PARD6A/WWC1/DLG3/RND1/CYTH1/RHOBTB2/ARHGEF2/UBXN2B/LIN7B/ANK1/CLASP1/SDCCAG8/DOCK7/RHOF/GJA1/CLASP2/AMOTL2/KIF26B/RAC1/PARD3	35
BP	GO:0034331	cell junction maintenance	10/887	24/7818	0.000148032	0.00459923	0.00422999	PCLO/BSN/ERC2/SYNGAP1/ADGRB3/DLG2/CAMSAP3/PARD6A/DLG3/KIFC3	10
BP	GO:0007214	gamma-aminobutyric acid signaling pathway	9/887	20/7818	0.000157119	0.00473548	0.0043553	GABRA1/SHISA7/GABRB2/GABRA4/GABRG2/GABRA2/GABRB1/GABBR1/GABBR2	9
BP	GO:0098698	postsynaptic specialization assembly	9/887	20/7818	0.000157119	0.00473548	0.0043553	SHANK3/PTEN/SHANK2/GRID2/SHANK1/NRXN1/NTRK3/LRFN1/IL1RAP	9
BP	GO:1903859	regulation of dendrite extension	9/887	20/7818	0.000157119	0.00473548	0.0043553	RIMS1/RIMS2/CACNG7/UNC13A/ITSN2/SMURF1/NEDD4L/SYT1/CPNE9	9
BP	GO:1903861	positive regulation of dendrite extension	9/887	20/7818	0.000157119	0.00473548	0.0043553	RIMS1/RIMS2/CACNG7/UNC13A/ITSN2/SMURF1/NEDD4L/SYT1/CPNE9	9
BP	GO:0001578	microtubule bundle formation	17/887	58/7818	0.000158279	0.00473548	0.0043553	NAV1/LRRC49/MARK4/CCDC39/TTLL1/MTCL1/TPGS1/NEURL1/NCKAP5L/CCDC66/CLASP1/SPAST/CFAP46/SPEF2/GAS2L1/FSIP2/CCSER2	17
BP	GO:0060271	cilium assembly	45/887	231/7818	0.000171481	0.00509272	0.00468386	CDKL5/ABLIM3/CYLD/NEK2/RPGRIP1L/LRRC49/MARK4/MKS1/CCDC39/PCM1/ATAT1/SSX2IP/FNBP1L/RABL2B/VDAC3/KIF3C/KIF3A/TTLL1/CEP97/TPGS1/WRAP73/NEURL1/PIBF1/CEP250/CCDC66/EVI5L/CLASP1/SDCCAG8/CELSR2/DYNLL1/PTPDC1/NEK1/IFT81/DYNLL2/CFAP46/CSNK1D/IFT74/CROCC/IFT43/SPEF2/IFT22/FSIP2/SCLT1/KIF17/CFAP410	45
BP	GO:0042073	intraciliary transport	14/887	43/7818	0.000174959	0.00513721	0.00472478	PCM1/SSX2IP/RABL2B/KIF3C/KIF3A/TUB/DYNLL1/LCA5/IFT81/DYNLL2/IFT74/IFT43/IFT22/KIF17	14
BP	GO:0010976	positive regulation of neuron projection development	40/887	198/7818	0.000175522	0.00513721	0.00472478	RIMS1/CDKL5/RIMS2/SHANK3/DAB2IP/KALRN/CAMK2B/LRRC7/DLG4/MARK2/MAGI2/PPP1R9A/GRIP1/MAP3K13/IL1RAPL1/CACNG7/SHANK2/DVL1/BAIAP2/DLG5/RIT2/TENM3/NEURL1/SHANK1/TRAK1/ANKRD27/NEFL/NTRK3/APBB1/UNC13A/COBL/ITSN2/MAPT/MAP6/CUL7/SMURF1/NEDD4L/SYT1/CPNE9/NIN	40
BP	GO:0019932	second-messenger-mediated signaling	39/887	192/7818	0.000187078	0.00543603	0.00499961	PCLO/RAPGEF4/GRIN2B/RIMS2/GRIN1/ADGRB3/GRIN2A/ADGRB2/KSR1/PPP1R9B/HOMER2/PPP1R9A/CAMK2D/JPH3/GRIN2C/ADGRL3/ADGRB1/DGKD/KSR2/AKAP6/NOS1AP/GRIN2D/GRM5/ADCY6/RIT2/PRKAR1A/MYO5A/FHL2/CDC34/NFAT5/DMTN/AKAP13/MAPT/DGKQ/HDAC4/LRRK2/GNAL/PRNP/PDE4A	39
BP	GO:0098742	cell-cell adhesion via plasma-membrane adhesion molecules	34/887	160/7818	0.000195217	0.00563201	0.00517985	CLDN12/TENM2/ADGRL3/IL1RAPL1/ARVCF/TENM4/MAP2K5/TENM3/LRFN3/KIRREL3/GRID2/LRRC4C/TENM1/NRXN1/CDH8/CDH22/CDH9/PCDHGB3/CDH18/WNK1/SLITRK3/IL1RAP/CELSR2/PCDH19/CDH7/MDGA1/PCDHGC5/PCDH8/UNC5D/SDK2/CADM3/CDH12/PCDHA6/FAT3	34
BP	GO:0031114	regulation of microtubule depolymerization	10/887	25/7818	0.000221858	0.00635522	0.005845	APC2/CAMSAP3/APC/NAV3/ARHGEF2/CAMSAP2/CLASP1/SPAST/CAMSAP1/CLASP2	10
BP	GO:0010720	positive regulation of cell development	57/887	317/7818	0.000238283	0.00677765	0.00623352	RIMS1/CDKL5/RIMS2/SHANK3/DAB2IP/KALRN/CAMK2B/LRRC7/DLG4/MARK2/MAGI2/ZNF365/PPP1R9A/GRIP1/PTEN/MAP3K13/PPP1CC/IL1RAPL1/CACNG7/AKAP6/SHANK2/TENM4/DVL1/BAIAP2/DLG5/RIT2/FZD3/TENM3/NEURL1/SHANK1/RGS14/TRAK1/ANKRD27/RNF112/NEFL/NTRK3/ARHGEF2/APBB1/UNC13A/COBL/DMTN/ITSN2/DAG1/MAPT/MAP6/CSNK1D/CUL7/SNW1/SMURF1/NEDD4L/SYT1/CPNE9/GJC2/NUMBL/TRIM32/RAC1/NIN	57
BP	GO:0031346	positive regulation of cell projection organization	50/887	269/7818	0.000253463	0.00715899	0.00658425	RIMS1/CDKL5/RIMS2/SHANK3/DAB2IP/KALRN/CAMK2B/LRRC7/DLG4/MARK2/MAGI2/PPP1R9A/GRIP1/TENM2/MAP3K13/MARK4/IL1RAPL1/FNBP1L/CACNG7/SHANK2/APC/DVL1/BAIAP2/DLG5/RIT2/TENM3/WRAP73/NEURL1/SHANK1/TENM1/TRAK1/ANKRD27/NAV3/NEFL/NTRK3/APBB1/UNC13A/COBL/ITSN2/MAPT/HDAC4/MAP6/CUL7/CROCC/SMURF1/NEDD4L/SYT1/CPNE9/RAC1/NIN	50
BP	GO:0051345	positive regulation of hydrolase activity	78/887	469/7818	0.000257078	0.00721068	0.00663178	CDKL5/RASAL2/AGAP2/SYNGAP1/RAB11FIP2/GRIN2B/ARHGAP39/GRIN1/SIPA1L1/DAB2IP/KALRN/MYO9A/ADGRB3/TSC1/GRIN2A/ARHGAP32/IQSEC1/SIPA1L2/RASAL3/NGEF/MAGI2/TSC2/PKP4/APC2/RASGRF1/ARAP2/AGAP1/ACAP3/MAPK8/ARHGAP33/AFDN/SFRP2/PRR7/BCR/DAPK1/ARHGAP20/AGAP3/RASGRP1/NLRC4/SIPA1L3/RASGRP2/MTCL1/MTCH1/ARFGAP2/ARHGEF12/TBC1D1/RGS14/RIN1/EVI5/TBC1D19/MAP4K4/ANKRD27/TANK/AGAP9/EVI5L/NTRK3/DNAJB2/ABR/TBC1D9/GRAMD4/AGAP6/DYNLL1/DOCK7/SGSM2/GARNL3/GIT2/SENP1/DYNLL2/MAPT/GIT1/RIPK2/LRRK2/CHN2/ARHGAP4/APOA4/TBC1D25/RTN4R/DOCK9	78
BP	GO:0001505	regulation of neurotransmitter levels	35/887	169/7818	0.000267451	0.00744991	0.0068518	RIMS1/PCLO/ERC2/RIMS2/CAMK2A/RIMS4/BRSK1/DAGLA/PPP1R9A/PPFIA2/PPFIA4/ASIC1/GRIK5/DGKI/UNC13C/GABRA2/CACNB2/DVL1/SNAP47/DOC2A/SYN1/NRXN1/TSPOAP1/PRKCG/SYN2/LIN7B/UNC13A/CASK/SYN3/DOC2B/GIT1/LRRK2/SYT7/UNC13B/SYT1	35
BP	GO:0060134	prepulse inhibition	6/887	10/7818	0.000294209	0.00808375	0.00743476	GRIN1/PTEN/DVL1/GRID2/NRXN1/CHD8	6
BP	GO:1900451	positive regulation of glutamate receptor signaling pathway	6/887	10/7818	0.000294209	0.00808375	0.00743476	CACNG2/SHANK3/CACNG3/ARC/CACNG4/UNC13A	6
BP	GO:0098655	cation transmembrane transport	77/887	464/7818	0.000301946	0.00824027	0.00757871	GRIN2B/GRIA2/CACNG2/HECW1/CACNG8/GRIN1/SHANK3/KCNJ4/NETO2/GRIN2A/CACNG3/LRRC7/DLG4/GRIA4/GRIA1/HECW2/HOMER1/SHISA9/ARC/SHISA7/CACNB4/CACNA1A/ASIC1/CAMK2D/JPH3/GRIN2C/RASGRF1/TLR9/PTEN/GSG1L/CACNA1I/GRIA3/CACNB1/DLG2/MINK1/KCNQ5/CACNG7/CACNB2/DAPK1/NETO1/ANK3/KCNJ18/AKAP6/KCNQ2/VDAC1/SHANK2/NOS1AP/GRIN2D/PIEZO2/STK39/CACNG4/CACNB3/ACTN2/DLG3/SHISA6/SHANK1/KCNH3/ASIC2/PTPN3/PLA2G6/MAPK8IP2/MYO5A/SLC24A1/WNK1/NEFL/KCNJ6/KCNQ3/WWP2/WNK3/CACNA1E/TMEM163/CBARP/NEDD4L/PRNP/KCNJ3/GJC2/SLC1A4	77
BP	GO:0007026	negative regulation of microtubule depolymerization	9/887	22/7818	0.000377008	0.0100843	0.00927474	APC2/CAMSAP3/APC/NAV3/ARHGEF2/CAMSAP2/CLASP1/CAMSAP1/CLASP2	9
BP	GO:0007616	long-term memory	9/887	22/7818	0.000377008	0.0100843	0.00927474	GRIN1/GRIA1/CAMK4/ARC/RASGRF1/SHANK1/RGS14/PRNP/TAC1	9
BP	GO:1904861	excitatory synapse assembly	9/887	22/7818	0.000377008	0.0100843	0.00927474	SHANK3/PTEN/SHANK2/GRID2/SHANK1/NRXN1/NTRK3/LRFN1/IL1RAP	9
BP	GO:0060560	developmental growth involved in morphogenesis	33/887	159/7818	0.000380595	0.0101133	0.00930139	RIMS1/CDKL5/RIMS2/RAPH1/ULK1/MAGI2/MAP3K13/ULK2/PAK6/OLFM1/SFRP2/CACNG7/DVL1/CDK5R1/NTRK3/MED12/SEMA4C/UNC13A/COBL/ITSN2/FMN1/MAPT/SEMA3D/SMURF1/NEDD4L/SYT1/TMEM108/KIF26B/ARHGAP4/CPNE9/NIN/DCLK1/RTN4R	33
BP	GO:0007216	G protein-coupled glutamate receptor signaling pathway	7/887	14/7818	0.000394795	0.0102216	0.00940102	HOMER1/HOMER2/DAGLA/GRM1/GRM5/GRIK3/GRM8	7
BP	GO:0099171	presynaptic modulation of chemical synaptic transmission	7/887	14/7818	0.000394795	0.0102216	0.00940102	CACNB2/PRKCG/PLEKHG5/RAB26/GIT1/SYT7/SYT1	7
BP	GO:0099188	postsynaptic cytoskeleton organization	7/887	14/7818	0.000394795	0.0102216	0.00940102	FRMPD4/PPP1R9A/NOS1AP/INA/NEFL/NEFH/MYH10	7
BP	GO:0099558	maintenance of synapse structure	7/887	14/7818	0.000394795	0.0102216	0.00940102	PCLO/BSN/ERC2/SYNGAP1/ADGRB3/DLG2/DLG3	7
BP	GO:0099637	neurotransmitter receptor transport	13/887	41/7818	0.000398308	0.0102469	0.00942426	CACNG2/CACNG8/GRIPAP1/CACNG3/ARC/GRIP1/GSG1L/CACNG7/TAMALIN/SNAP47/CACNG4/GRIP2/KIF17	13
BP	GO:0006836	neurotransmitter transport	34/887	166/7818	0.000404018	0.010328	0.00949887	RIMS1/PCLO/ERC2/RIMS2/CAMK2A/RIMS4/BRSK1/PPP1R9A/PPFIA2/PPFIA4/ASIC1/GRIK5/DGKI/UNC13C/GABRA2/CACNB2/DVL1/SNAP47/DOC2A/SYN1/NRXN1/TSPOAP1/PRKCG/SYN2/LIN7B/UNC13A/CASK/SYN3/DOC2B/GIT1/LRRK2/SYT7/UNC13B/SYT1	34
BP	GO:0098840	protein transport along microtubule	16/887	57/7818	0.000422669	0.0106698	0.00981316	PCM1/SSX2IP/DLG2/RABL2B/CAMSAP3/KIF3C/KIF3A/TUB/DYNLL1/LCA5/IFT81/DYNLL2/IFT74/IFT43/IFT22/KIF17	16
BP	GO:0099118	microtubule-based protein transport	16/887	57/7818	0.000422669	0.0106698	0.00981316	PCM1/SSX2IP/DLG2/RABL2B/CAMSAP3/KIF3C/KIF3A/TUB/DYNLL1/LCA5/IFT81/DYNLL2/IFT74/IFT43/IFT22/KIF17	16
BP	GO:0023061	signal release	54/887	303/7818	0.000433581	0.0108772	0.010004	RIMS1/PCLO/RAPGEF4/ERC2/RAB11FIP2/RIMS2/KALRN/ILDR2/CAMK2A/RIMS4/BRSK1/PPP1R9A/PPFIA2/CACNA1A/PPFIA4/ASIC1/GRIK5/DGKI/IRS2/TLR9/UNC13C/CACNB2/HDAC9/CAMK2G/DVL1/MYRIP/IRS1/SNAP47/DOC2A/SYN1/PLA2G6/NRXN1/TSPOAP1/MYO5A/PRKCG/SYN2/LIN7B/UNC13A/RAB11FIP5/CASK/SYN3/DOC2B/GIT1/LRRK2/CLOCK/SYT7/GJA1/UNC13B/PASK/CACNA1E/SLC2A1/SYT1/RAC1/TAC1	54
BP	GO:0001934	positive regulation of protein phosphorylation	79/887	485/7818	0.000457433	0.0114048	0.0104892	SRCIN1/AGAP2/DOCK3/DAB2IP/RB1CC1/TRAF3/DLG4/PAK5/JCAD/MARK2/KSR1/MAP4K3/PPP1R9A/TBK1/TLR9/PTEN/MAP3K13/MAP3K4/PAK6/SFRP2/MINK1/MAP2K7/GRM1/ATG13/LRRK1/CLIP3/DVL1/OSBPL8/TAOK2/IRAK1/GRM5/RASGRP1/MAP2K5/MAP3K12/MAP4K2/STK39/CDK5R2/ADCY6/RIT2/PRKAR1A/WWC1/NEURL1/DLG3/NELFE/PIBF1/TENM1/PLA2G6/CDK5R1/IKBKG/MAPK8IP2/MAP4K4/WNK1/NTRK3/ARHGEF2/SEMA4C/SH2D3C/SQSTM1/SHC2/AKAP13/GAREM1/DOCK7/MAPK8IP1/DAG1/TRAF5/DGKQ/ACVR2A/RIPK2/CSNK1D/LRRK2/WNK3/MAP3K6/TRAF7/ACE/TNK2/PRNP/ACVR1B/RPS6KA4/RAC1/MAP3K9	79
BP	GO:0016049	cell growth	51/887	284/7818	0.000517617	0.0128261	0.0117964	RIMS1/CDKL5/RIMS2/RAPH1/PAK5/ULK1/PPP1R9B/DACT3/CAMK2D/SORBS2/KLHL22/MAP3K13/ULK2/PAK6/OLFM1/SFRP2/CACNG7/AKAP6/DVL1/TAOK2/MAP2K5/RASGRP2/BCAR1/CDK5R1/NTRK3/DNAJB2/APBB1/SEMA4C/UNC13A/CDKN2AIP/COBL/AKAP13/CCDC85B/ITSN2/MAPT/PRKCQ/GJA1/CTDP1/SEMA3D/SMURF1/NEDD4L/SYT1/ACVR1B/TMEM108/ARHGAP4/CPNE9/TRIM32/NIN/DCLK1/RTN4R/MYL2	51
BP	GO:0032413	negative regulation of ion transmembrane transporter activity	12/887	37/7818	0.000525831	0.0129502	0.0119105	HECW1/HECW2/CAMK2D/TLR9/GOPC/PTEN/ANK3/STK39/CACNB3/ACTN2/CBARP/NEDD4L	12
BP	GO:0046928	regulation of neurotransmitter secretion	20/887	81/7818	0.000549752	0.0134573	0.0123769	RIMS1/RIMS2/CAMK2A/RIMS4/PPP1R9A/PPFIA2/ASIC1/GRIK5/DGKI/CACNB2/DVL1/SYN1/PRKCG/UNC13A/CASK/GIT1/LRRK2/SYT7/UNC13B/SYT1	20
BP	GO:0016079	synaptic vesicle exocytosis	23/887	99/7818	0.000558571	0.0135908	0.0124997	RIMS1/PCLO/ERC2/RIMS2/RIMS4/PPFIA2/GRIK5/DGKI/UNC13C/CACNB2/DVL1/SNAP47/DOC2A/SYN1/PRKCG/UNC13A/CASK/DOC2B/GIT1/LRRK2/SYT7/UNC13B/SYT1	23
BP	GO:0072578	neurotransmitter-gated ion channel clustering	6/887	11/7818	0.000585241	0.0140702	0.0129406	SHANK3/DLG4/GPHN/SHISA7/LHFPL4/SHISA6	6
BP	GO:1900452	regulation of long-term synaptic depression	6/887	11/7818	0.000585241	0.0140702	0.0129406	SHANK3/ARC/PPP1R9A/DGKI/GRID2/MAPT	6
BP	GO:0046777	protein autophosphorylation	33/887	163/7818	0.000607259	0.0145131	0.013348	CDKL5/CAMK2B/CAMK2A/AATK/CAMK4/ULK1/PEAK1/MARK2/LMTK2/NEK2/CAMK2D/MAP3K13/NLK/ULK2/DAPK3/MINK1/SIK2/MARK3/BCR/DAPK1/TAOK2/IRAK1/MAP3K12/STK39/PRKCG/LRRK2/WNK3/PASK/STK10/ACE/TNK2/ACVR1B/MAP3K9	33
BP	GO:0048588	developmental cell growth	32/887	157/7818	0.000646675	0.015309	0.0140799	RIMS1/CDKL5/RIMS2/RAPH1/ULK1/SORBS2/MAP3K13/ULK2/PAK6/OLFM1/CACNG7/AKAP6/DVL1/CDK5R1/NTRK3/SEMA4C/UNC13A/COBL/AKAP13/ITSN2/MAPT/CTDP1/SEMA3D/SMURF1/NEDD4L/SYT1/TMEM108/ARHGAP4/CPNE9/NIN/DCLK1/RTN4R	32
BP	GO:0097484	dendrite extension	10/887	28/7818	0.000648138	0.015309	0.0140799	RIMS1/RIMS2/CACNG7/UNC13A/ITSN2/SMURF1/NEDD4L/SYT1/TMEM108/CPNE9	10
BP	GO:0010766	negative regulation of sodium ion transport	7/887	15/7818	0.00066815	0.0155992	0.0143468	HECW1/HECW2/CAMK2D/STK39/WNK1/WNK3/NEDD4L	7
BP	GO:0019098	reproductive behavior	7/887	15/7818	0.00066815	0.0155992	0.0143468	GRIN1/NPAS1/KALRN/PPP1R9B/PTEN/MAPK8IP2/HDAC4	7
BP	GO:1903530	regulation of secretion by cell	58/887	337/7818	0.000672394	0.015608	0.014355	RIMS1/PCLO/SRCIN1/RAPGEF4/FRMD4A/RIMS2/KALRN/CAMK2A/RIMS4/PPP1R9A/PPFIA2/CACNA1A/ASIC1/GRIK5/GAB2/DGKI/IRS2/TLR9/CACNA1I/IL1RAPL1/BCR/CACNB2/HDAC9/DVL1/MYRIP/NSF/IRS1/CDK5R2/PARD6A/DOC2A/SYN1/PLA2G6/PRKCG/APBB1/ABR/UNC13A/RSAD2/RAB11FIP5/TTN/CLASP1/MYH10/CASK/RAB26/DOC2B/GIT1/LRRK2/CLOCK/SYT7/GJA1/UNC13B/PASK/CACNA1E/CBARP/CLASP2/SLC2A1/SYT1/RAC1/TAC1	58
BP	GO:0048041	focal adhesion assembly	18/887	71/7818	0.000732657	0.0169097	0.0155522	TSC1/PEAK1/SORBS1/PTEN/DAPK3/COL16A1/BCR/CAMSAP3/TAOK2/ACTN2/ACTN1/MAP4K4/DMTN/CLASP1/FMN1/WHAMM/CLASP2/RAC1	18
BP	GO:0046328	regulation of JNK cascade	23/887	101/7818	0.000752924	0.0172787	0.0158916	CYLD/DAB2IP/RB1CC1/TRAF3/GRIK2/TLR9/MAP3K13/MAP3K4/SFRP2/MINK1/MAP2K7/TAOK2/RASGRP1/MAGI3/MAP3K12/MAP4K2/MAPK8IP2/MAP4K4/MAPK8IP1/TRAF5/RIPK2/MAP3K6/MAP3K9	23
BP	GO:0070507	regulation of microtubule cytoskeleton organization	29/887	139/7818	0.000770986	0.0175933	0.0161808	CYLD/MARK2/NEK2/APC2/MARK4/ATAT1/CHMP2B/CAMSAP3/CLIP3/APC/PRKAA2/MAP9/CEP97/TRIM37/CDK5R1/CEP250/NAV3/ARHGEF2/CAMSAP2/UBXN2B/CLASP1/SPAST/CAMSAP1/MAPT/MAP6/CLASP2/GAS2L1/RAC1/NIN	29
BP	GO:0032410	negative regulation of transporter activity	13/887	44/7818	0.000849464	0.0191675	0.0176287	HECW1/HECW2/CAMK2D/TLR9/GOPC/PTEN/ANK3/STK39/CACNB3/ACTN2/WWP2/CBARP/NEDD4L	13
BP	GO:0043954	cellular component maintenance	13/887	44/7818	0.000849464	0.0191675	0.0176287	PCLO/BSN/ERC2/SYNGAP1/GRIN2B/ADGRB3/HOMER1/DLG2/CAMSAP3/PARD6A/DLG3/KIFC3/PRNP	13
BP	GO:0051046	regulation of secretion	61/887	362/7818	0.000858318	0.0192597	0.0177135	RIMS1/PCLO/SRCIN1/RAPGEF4/FRMD4A/RIMS2/KALRN/CAMK2A/RIMS4/PPP1R9A/PPFIA2/CACNA1A/ASIC1/GRIK5/GAB2/DGKI/IRS2/TLR9/CACNA1I/IL1RAPL1/BCR/CACNB2/SYTL2/HDAC9/DVL1/MYRIP/NSF/IRS1/STK39/CDK5R2/PARD6A/DOC2A/SYN1/PLA2G6/PRKCG/APBB1/ABR/UNC13A/RSAD2/RAB11FIP5/TTN/CLASP1/MYH10/CASK/RAB26/DOC2B/GIT1/LRRK2/WNK3/CLOCK/SYT7/GJA1/UNC13B/PASK/CACNA1E/CBARP/CLASP2/SLC2A1/SYT1/RAC1/TAC1	61
BP	GO:0031503	protein-containing complex localization	39/887	207/7818	0.000902029	0.0201287	0.0185127	ANKS1B/IQSEC2/CACNG2/CACNG8/GRIPAP1/TSC1/CACNG3/LRRC7/DLG4/GPHN/ARC/GRIP1/GSG1L/POLDIP3/PCM1/SSX2IP/DLG2/CACNG7/NETO1/RABL2B/KIF3C/KIF3A/TAMALIN/SNAP47/TUB/CACNG4/DLG3/SHISA6/GRIP2/DYNLL1/LCA5/ALYREF/DAG1/IFT81/DYNLL2/IFT74/IFT43/IFT22/KIF17	39
BP	GO:0045197	establishment or maintenance of epithelial cell apical/basal polarity	11/887	34/7818	0.000914702	0.0202993	0.0186696	MYO9A/LRRC7/MARK2/DLG2/CAMSAP3/DLG5/MTCL1/DLG3/LIN7B/ANK1/PARD3	11
BP	GO:0045216	cell-cell junction organization	27/887	128/7818	0.000969957	0.0214079	0.0196893	AJM1/PKP4/CTNND1/CTNND2/AFDN/CAMSAP3/ARVCF/APC/CCM2/DLG5/PARD6A/PKP2/CDH8/CDH22/CDH9/CDH18/KIFC3/NLGN4X/CDH7/SDK2/GJA1/ACE/CADM3/CDH12/GJB2/NUMBL/PARD3	27
BP	GO:0032886	regulation of microtubule-based process	32/887	161/7818	0.00101351	0.0222477	0.0204616	CYLD/IGBP1/MARK2/NEK2/APC2/MARK4/CCDC39/ATAT1/CHMP2B/CAMSAP3/CLIP3/APC/PRKAA2/MAP9/CEP97/TRIM37/CDK5R1/CEP250/NAV3/ARHGEF2/CAMSAP2/UBXN2B/NEFH/CLASP1/SPAST/CAMSAP1/MAPT/MAP6/CLASP2/GAS2L1/RAC1/NIN	32
BP	GO:0032147	activation of protein kinase activity	36/887	188/7818	0.00103469	0.0225898	0.0207762	AGAP2/DAB2IP/PAK5/MARK2/KSR1/MAP4K3/MAP3K13/MAP3K4/PAK6/MINK1/MAP2K7/GRM1/ATG13/OSBPL8/TAOK2/IRAK1/MAP2K5/MAP3K12/MAP4K2/STK39/ADCY6/PRKAR1A/PIBF1/CDK5R1/IKBKG/MAP4K4/WNK1/NTRK3/SHC2/DGKQ/RIPK2/LRRK2/MAP3K6/TRAF7/PRNP/MAP3K9	36
BP	GO:0071625	vocalization behavior	6/887	12/7818	0.00105859	0.0229167	0.0210769	SHANK3/DLG4/SHANK2/SHANK1/NRXN1/NLGN4X	6
BP	GO:0007205	protein kinase C-activating G protein-coupled receptor signaling pathway	7/887	16/7818	0.00107236	0.0229167	0.0210769	DGKB/DGKI/DGKD/DGKH/DGKZ/DGKQ/PARD3	7
BP	GO:0046339	diacylglycerol metabolic process	7/887	16/7818	0.00107236	0.0229167	0.0210769	DAGLA/DGKB/DGKI/DGKD/DGKH/DGKZ/DGKQ	7
BP	GO:0097091	synaptic vesicle clustering	7/887	16/7818	0.00107236	0.0229167	0.0210769	PCLO/BRSK1/MAGI2/PTEN/SYN1/SYN2/SYN3	7
BP	GO:1900006	positive regulation of dendrite development	15/887	56/7818	0.0010832	0.0230265	0.0211779	CDKL5/SHANK3/DAB2IP/KALRN/CAMK2B/PPP1R9A/IL1RAPL1/SHANK2/BAIAP2/DLG5/NEURL1/SHANK1/ANKRD27/COBL/CUL7	15
BP	GO:1905508	protein localization to microtubule organizing center	9/887	25/7818	0.0011305	0.0239063	0.021987	MARK4/PCM1/APC/PARD6A/WRAP73/PIBF1/CEP250/UBXN2B/CSNK1D	9
BP	GO:0035735	intraciliary transport involved in cilium assembly	11/887	35/7818	0.00119938	0.0252308	0.0232052	PCM1/SSX2IP/KIF3C/KIF3A/DYNLL1/IFT81/DYNLL2/IFT74/IFT43/IFT22/KIF17	11
BP	GO:0045860	positive regulation of protein kinase activity	50/887	288/7818	0.00127597	0.0267029	0.0245591	SRCIN1/AGAP2/DOCK3/DAB2IP/DLG4/PAK5/MARK2/KSR1/MAP4K3/PPP1R9A/TLR9/MAP3K13/MAP3K4/PAK6/MINK1/MAP2K7/GRM1/ATG13/OSBPL8/TAOK2/IRAK1/GRM5/RASGRP1/MAP2K5/MAP3K12/MAP4K2/STK39/CDK5R2/ADCY6/PRKAR1A/NEURL1/DLG3/PIBF1/TENM1/CDK5R1/IKBKG/MAP4K4/WNK1/NTRK3/SHC2/AKAP13/DAG1/DGKQ/RIPK2/LRRK2/MAP3K6/TRAF7/ACE/PRNP/MAP3K9	50
BP	GO:0008306	associative learning	13/887	46/7818	0.001343	0.0279606	0.0257159	SYNGAP1/GRIN1/GRIN2A/BRSK1/ASIC1/TBR1/SYNPO/NETO1/NPTX2/SHANK1/RGS14/RIN1/TAC1	13
BP	GO:0023014	signal transduction by protein phosphorylation	77/887	488/7818	0.00138614	0.0280776	0.0258234	RASAL2/SYNGAP1/GRIN2B/CYLD/GRIN1/SHANK3/DAB2IP/IGBP1/RB1CC1/TRAF3/LRRC7/DLG4/PAK5/JCAD/RASAL3/KSR1/MAP4K3/GRIK2/FRS3/RASGRF2/RASGRF1/IRS2/TLR9/PTEN/MAP3K13/NLK/MAP3K4/PAK6/MAPK8/SFRP2/DLG2/MINK1/MAP2K7/MARK3/GRM1/TAOK2/CCM2/IRAK1/IRS1/RASGRP1/MAGI3/MAP2K5/SHC3/MAP3K12/MAP4K2/STK39/SPTBN4/RIT2/ACTN2/WWC1/DLG3/NELFE/RGS14/TENM1/IKBKG/MAPK8IP2/MAP4K4/WNK1/NEFL/NTRK3/SEMA4C/SH2D3C/SRPK1/SHC2/AKAP13/GAREM1/DUSP14/MAPK8IP1/SPRED2/DAG1/TRAF5/RIPK2/LRRK2/MAP3K6/TRAF7/EMILIN1/MAP3K9	77
BP	GO:0001708	cell fate specification	8/887	21/7818	0.00139644	0.0280776	0.0258234	APC2/TBR1/SFRP2/APC/TENM4/PTCH1/NTRK3/MYL2	8
BP	GO:0010470	regulation of gastrulation	8/887	21/7818	0.00139644	0.0280776	0.0258234	SFRP2/TENM4/MAP2K5/WNK1/CLASP1/DAG1/GJA1/CLASP2	8
BP	GO:0048791	calcium ion-regulated exocytosis of neurotransmitter	8/887	21/7818	0.00139644	0.0280776	0.0258234	RIMS1/RIMS2/UNC13C/UNC13A/DOC2B/SYT7/UNC13B/SYT1	8
BP	GO:0090162	establishment of epithelial cell polarity	8/887	21/7818	0.00139644	0.0280776	0.0258234	FRMD4A/MYO9A/CYTH3/CAMSAP3/SIPA1L3/CYTH1/CLASP1/PARD3	8
BP	GO:0099563	modification of synaptic structure	8/887	21/7818	0.00139644	0.0280776	0.0258234	DLGAP3/GRIPAP1/CAMKV/SYNPO/CHMP2B/BAIAP2/MYH10/CTTNBP2	8
BP	GO:0017157	regulation of exocytosis	32/887	164/7818	0.00139728	0.0280776	0.0258234	RIMS1/PCLO/RAPGEF4/RIMS2/RIMS4/PPFIA2/GRIK5/GAB2/DGKI/CACNA1I/IL1RAPL1/BCR/CACNB2/DVL1/NSF/CDK5R2/DOC2A/SYN1/PLA2G6/PRKCG/ABR/CLASP1/CASK/RAB26/DOC2B/GIT1/LRRK2/SYT7/UNC13B/CBARP/CLASP2/SYT1	32
BP	GO:1903305	regulation of regulated secretory pathway	24/887	112/7818	0.00144789	0.0289506	0.0266263	RIMS1/RIMS2/RIMS4/PPFIA2/GRIK5/GAB2/DGKI/CACNA1I/BCR/CACNB2/DVL1/CDK5R2/DOC2A/SYN1/PRKCG/ABR/CASK/DOC2B/GIT1/LRRK2/SYT7/UNC13B/CBARP/SYT1	24
BP	GO:0017156	calcium-ion regulated exocytosis	14/887	52/7818	0.00149101	0.029666	0.0272844	RIMS1/RAPGEF4/RIMS2/CACNA1I/UNC13C/CDK5R2/DOC2A/SYN2/UNC13A/DOC2B/SYT7/UNC13B/CBARP/SYT1	14
BP	GO:0019722	calcium-mediated signaling	23/887	106/7818	0.00151278	0.0299515	0.0275469	GRIN2B/GRIN1/GRIN2A/ADGRB2/PPP1R9B/HOMER2/PPP1R9A/CAMK2D/JPH3/GRIN2C/KSR2/AKAP6/GRIN2D/GRM5/RIT2/MYO5A/FHL2/NFAT5/DMTN/MAPT/HDAC4/LRRK2/PRNP	23
BP	GO:0035088	establishment or maintenance of apical/basal cell polarity	11/887	36/7818	0.00155308	0.0304509	0.0280062	MYO9A/LRRC7/MARK2/DLG2/CAMSAP3/DLG5/MTCL1/DLG3/LIN7B/ANK1/PARD3	11
BP	GO:0061245	establishment or maintenance of bipolar cell polarity	11/887	36/7818	0.00155308	0.0304509	0.0280062	MYO9A/LRRC7/MARK2/DLG2/CAMSAP3/DLG5/MTCL1/DLG3/LIN7B/ANK1/PARD3	11
BP	GO:0001941	postsynaptic membrane organization	10/887	31/7818	0.00159583	0.0309883	0.0285005	SHANK3/DLG4/GPHN/MAGI2/SHISA7/LHFPL4/DVL1/SHISA6/NRXN1/NLGN4X	10
BP	GO:0042551	neuron maturation	10/887	31/7818	0.00159583	0.0309883	0.0285005	ADGRB3/MAP3K13/ACTL6B/SPTBN4/MTCH1/RND1/LRRK2/ANKS1A/SCLT1/FARP2	10
BP	GO:0031109	microtubule polymerization or depolymerization	21/887	94/7818	0.00162535	0.0314105	0.0288887	APC2/TUBGCP3/CAMSAP3/CLIP3/APC/TUBGCP5/NCKAP5L/CDK5R1/NAV3/ARHGEF2/CAMSAP2/CLASP1/TUBGCP6/SPAST/CAMSAP1/MAPT/CSNK1D/CLASP2/GAS2L1/RAC1/NIN	21
BP	GO:0060074	synapse maturation	7/887	17/7818	0.00164615	0.031661	0.0291192	DAB2IP/CAMK2B/PTEN/NEURL1/SHANK1/NRXN1/NEFL	7
BP	GO:2000300	regulation of synaptic vesicle exocytosis	16/887	64/7818	0.00166471	0.0318662	0.0293079	RIMS1/RIMS2/RIMS4/PPFIA2/GRIK5/DGKI/CACNB2/DVL1/SYN1/PRKCG/CASK/GIT1/LRRK2/SYT7/UNC13B/SYT1	16
BP	GO:0019933	cAMP-mediated signaling	17/887	70/7818	0.00170062	0.0324	0.0297988	PCLO/RAPGEF4/RIMS2/ADGRB3/ADGRB2/KSR1/ADGRL3/ADGRB1/AKAP6/ADCY6/RIT2/PRKAR1A/CDC34/AKAP13/DGKQ/GNAL/PDE4A	17
BP	GO:0021700	developmental maturation	28/887	140/7818	0.00185228	0.0351238	0.032304	GRIN1/DAB2IP/ADGRB3/CAMK2B/DLG4/PTEN/MAP3K13/ACTL6B/UNC13C/CDK5R2/SPTBN4/MTCH1/NEURL1/SHANK1/CEND1/RND1/NRXN1/CDK5R1/MYO5A/ANKRD27/NEFL/UNC13A/DAG1/LRRK2/ANKS1A/UNC13B/SCLT1/FARP2	28
BP	GO:0050770	regulation of axonogenesis	27/887	134/7818	0.00197968	0.0372178	0.0342298	CDKL5/SYNGAP1/GRIN1/SIPA1L1/BRSK1/MARK2/MYCBP2/PTEN/TBR1/MAP3K13/ULK2/OLFM1/MCF2/TRAK2/LRRC4C/TRAK1/CDK5R1/ZSWIM8/NEFL/NTRK3/SEMA4C/MAPT/MAP6/SEMA3D/ARHGAP4/NIN/RTN4R	27
BP	GO:0060291	long-term synaptic potentiation	16/887	65/7818	0.00198114	0.0372178	0.0342298	GRIN2B/SHANK3/GRIN2A/ARC/SHISA7/PPP1R9A/GRIN2C/PTEN/SHANK2/GRIN2D/SNAP47/SHANK1/RGS14/SLC24A1/SQSTM1/PRNP	16
BP	GO:0007265	Ras protein signal transduction	44/887	251/7818	0.00201063	0.0375969	0.0345785	IQSEC2/SYNGAP1/DAB2IP/KALRN/IQSEC3/OGT/IQSEC1/PSD/RASAL3/KSR1/RASGRF2/RASGRF1/DGKI/IRS2/KSR2/CYTH3/SSX2IP/BCR/PRAG1/RASGRP1/SHC3/RASGRP2/RIT2/SYNPO2L/ARHGEF12/DENND4A/RALGPS1/CYTH1/KCTD13/MAP4K4/ARHGEF2/ARHGEF28/SQSTM1/SHC2/AKAP13/PLEKHG5/CYTH4/CYTH2/SHOC2/RAB39A/ARHGAP4/FARP2/RAC1/RTN4R	44
BP	GO:1990138	neuron projection extension	26/887	128/7818	0.00211161	0.0393031	0.0361478	RIMS1/CDKL5/RIMS2/RAPH1/ULK1/MAP3K13/ULK2/PAK6/OLFM1/CACNG7/DVL1/CDK5R1/NTRK3/SEMA4C/UNC13A/ITSN2/MAPT/SEMA3D/SMURF1/NEDD4L/SYT1/TMEM108/ARHGAP4/CPNE9/DCLK1/RTN4R	26
BP	GO:0045859	regulation of protein kinase activity	67/887	420/7818	0.00212134	0.0393031	0.0361478	SRCIN1/AGAP2/DOCK3/DAB2IP/TSC1/DLG4/PAK5/MARK2/KSR1/MAP4K3/PPP1R9A/TSC2/TLR9/PTEN/MAP3K13/HEXIM1/MAP3K4/PAK6/SFRP2/MINK1/CCNG2/MAP2K7/GRM1/ATG13/APC/DVL1/OSBPL8/TAOK2/IRAK1/GRM5/RASGRP1/MAP2K5/MAP3K12/MAP4K2/STK39/CDK5R2/ADCY6/CCNG1/PRKAR1A/NEURL1/DLG3/PIBF1/RGS14/TENM1/CDK5R1/IKBKG/MAP4K4/GTF2H1/WNK1/NTRK3/FBXO7/SHC2/AKAP13/TTN/DUSP14/MAPK8IP1/SPRED2/DAG1/DGKQ/RIPK2/LRRK2/MAP3K6/TRAF7/GMFB/ACE/PRNP/MAP3K9	67
BP	GO:0033674	positive regulation of kinase activity	56/887	339/7818	0.00220204	0.0406121	0.0373516	SRCIN1/AGAP2/DOCK3/DAB2IP/DLG4/PAK5/MARK2/KSR1/MAP4K3/LMTK2/PPP1R9A/TLR9/MAP3K13/MAP3K4/PAK6/MINK1/MAP2K7/GRM1/ATG13/OSBPL8/TAOK2/IRAK1/IRS1/GRM5/RASGRP1/MAP2K5/MAP3K12/MAP4K2/STK39/CDK5R2/ADCY6/PRKAR1A/DGKZ/NEURL1/DLG3/PIBF1/TENM1/CDK5R1/IKBKG/MAP4K4/EPHB6/WNK1/NTRK3/SHC2/AKAP13/DAG1/MAPT/DGKQ/RIPK2/LRRK2/MAP3K6/TRAF7/ACE/PRNP/EPHA6/MAP3K9	56
BP	GO:0051588	regulation of neurotransmitter transport	20/887	90/7818	0.00222149	0.0407846	0.0375103	RIMS1/RIMS2/CAMK2A/RIMS4/PPP1R9A/PPFIA2/ASIC1/GRIK5/DGKI/CACNB2/DVL1/SYN1/PRKCG/UNC13A/CASK/GIT1/LRRK2/SYT7/UNC13B/SYT1	20
BP	GO:0007420	brain development	68/887	429/7818	0.00232211	0.042439	0.0390318	GRIN2B/GRIN1/SHANK3/DAB2IP/TSC1/GRIN2A/MAST1/AATK/PPP1R9B/ZNF365/RPGRIP1L/GRIN2C/IRS2/ADGRL3/CTNND1/PTEN/TBR1/CCDC39/PHACTR1/PCM1/ATAT1/SFRP2/BAG6/BCR/SHANK2/CA10/BAIAP2/GRIN2D/TTLL1/ACAT1/DLG5/PTCH1/SLITRK5/CDK5R2/INA/FZD3/KIRREL3/GRID2/NEURL1/SHANK1/CEND1/CDK5R1/CDH22/SOX3/NEFL/ABR/SEMA4C/NLGN4X/MYH10/CELSR2/PCDH19/DYNLL1/MDGA1/DOCK7/BPTF/CSNK1D/LRRK2/SPEF2/SLC2A1/CHD8/SYT1/TMEM108/CTTNBP2/GJC2/NUMBL/NIN/DCLK1/RTN4R	68
BP	GO:0010921	regulation of phosphatase activity	22/887	103/7818	0.002343	0.0424961	0.0390844	IGBP1/RIMBP2/TSC1/NUAK1/LMTK3/PPP1R16B/PPP1R9B/LMTK2/MAGI2/PHACTR1/DLG2/SYTL2/CAMSAP3/ELFN1/ANKLE2/DLG3/PHACTR2/ELFN2/WNK1/PPP4R4/SHOC2/MARF1	22
BP	GO:0031110	regulation of microtubule polymerization or depolymerization	16/887	66/7818	0.00234628	0.0424961	0.0390844	APC2/CAMSAP3/CLIP3/APC/CDK5R1/NAV3/ARHGEF2/CAMSAP2/CLASP1/SPAST/CAMSAP1/MAPT/CLASP2/GAS2L1/RAC1/NIN	16
BP	GO:0031098	stress-activated protein kinase signaling cascade	33/887	176/7818	0.00235783	0.0425147	0.0391015	CYLD/DAB2IP/IGBP1/RB1CC1/TRAF3/PAK5/MAP4K3/GRIK2/TLR9/MAP3K13/MAP3K4/PAK6/MAPK8/SFRP2/MINK1/MAP2K7/TAOK2/CCM2/IRAK1/RASGRP1/MAGI3/MAP3K12/MAP4K2/IKBKG/MAPK8IP2/MAP4K4/SEMA4C/SH2D3C/MAPK8IP1/TRAF5/RIPK2/MAP3K6/MAP3K9	33
BP	GO:0010959	regulation of metal ion transport	37/887	204/7818	0.00243595	0.043728	0.0402174	HECW1/GRIN1/NETO2/CAMK2B/CAMK2A/HECW2/HOMER1/HOMER2/CACNB4/CAMK2D/JPH3/TLR9/PTEN/CACNB1/CACNB2/NETO1/ANK3/AKAP6/NOS1AP/CAMK2G/STK39/SPTBN4/CACNB3/ACTN2/PTPN3/PLA2G6/PKP2/MYO5A/WNK1/WWP2/CASK/WNK3/GJA1/CBARP/NEDD4L/PRNP/GJC2	37
BP	GO:0007019	microtubule depolymerization	11/887	38/7818	0.00251621	0.0447707	0.0411764	APC2/CAMSAP3/APC/NCKAP5L/NAV3/ARHGEF2/CAMSAP2/CLASP1/SPAST/CAMSAP1/CLASP2	11
BP	GO:0046579	positive regulation of Ras protein signal transduction	11/887	38/7818	0.00251621	0.0447707	0.0411764	RASGRF1/DGKI/IRS2/PRAG1/RASGRP1/SYNPO2L/MAP4K4/AKAP13/SHOC2/RAC1/RTN4R	11
BP	GO:0150115	cell-substrate junction organization	19/887	85/7818	0.00263903	0.0467501	0.0429969	TSC1/IQSEC1/PEAK1/SORBS1/PTEN/DAPK3/COL16A1/BCR/CAMSAP3/TAOK2/ACTN2/ACTN1/MAP4K4/DMTN/CLASP1/FMN1/WHAMM/CLASP2/RAC1	19
BP	GO:0031111	negative regulation of microtubule polymerization or depolymerization	10/887	33/7818	0.0026983	0.0475913	0.0437706	APC2/CAMSAP3/CLIP3/APC/NAV3/ARHGEF2/CAMSAP2/CLASP1/CAMSAP1/CLASP2	10
BP	GO:0071539	protein localization to centrosome	8/887	23/7818	0.00273703	0.0480647	0.0442059	MARK4/PCM1/APC/PARD6A/PIBF1/CEP250/UBXN2B/CSNK1D	8
BP	GO:0051403	stress-activated MAPK cascade	31/887	164/7818	0.00276828	0.048403	0.044517	CYLD/DAB2IP/IGBP1/RB1CC1/TRAF3/MAP4K3/GRIK2/TLR9/MAP3K13/MAP3K4/MAPK8/SFRP2/MINK1/MAP2K7/TAOK2/CCM2/IRAK1/RASGRP1/MAGI3/MAP3K12/MAP4K2/IKBKG/MAPK8IP2/MAP4K4/SEMA4C/SH2D3C/MAPK8IP1/TRAF5/RIPK2/MAP3K6/MAP3K9	31
BP	GO:1905606	regulation of presynapse assembly	9/887	28/7818	0.00279426	0.0485119	0.0446172	IL1RAPL1/SLITRK4/SLITRK5/LRFN3/NRXN1/NTRK3/SLITRK3/IL1RAP/MDGA1	9
BP	GO:0048172	regulation of short-term neuronal synaptic plasticity	6/887	14/7818	0.0028162	0.0485119	0.0446172	SHISA9/SHISA7/GRIK2/SHISA6/UNC13A/UNC13B	6
BP	GO:2000273	positive regulation of signaling receptor activity	6/887	14/7818	0.0028162	0.0485119	0.0446172	CACNG2/SHANK3/CACNG3/ARC/CACNG4/NEURL1	6
BP	GO:0001558	regulation of cell growth	41/887	234/7818	0.00284204	0.0485119	0.0446172	RIMS1/CDKL5/RIMS2/PAK5/PPP1R9B/DACT3/CAMK2D/KLHL22/MAP3K13/ULK2/OLFM1/SFRP2/CACNG7/AKAP6/TAOK2/MAP2K5/RASGRP2/BCAR1/CDK5R1/NTRK3/DNAJB2/APBB1/SEMA4C/UNC13A/CDKN2AIP/CCDC85B/ITSN2/MAPT/PRKCQ/GJA1/CTDP1/SEMA3D/SMURF1/NEDD4L/SYT1/ACVR1B/ARHGAP4/CPNE9/TRIM32/RTN4R/MYL2	41
BP	GO:0007288	sperm axoneme assembly	5/887	10/7818	0.0028706	0.0485119	0.0446172	TTLL1/TPGS1/NEURL1/SPEF2/FSIP2	5
BP	GO:0150011	regulation of neuron projection arborization	5/887	10/7818	0.0028706	0.0485119	0.0446172	MYO9A/DLG4/GRIP1/MAP3K13/DVL1	5
BP	GO:1901017	negative regulation of potassium ion transmembrane transporter activity	5/887	10/7818	0.0028706	0.0485119	0.0446172	PTEN/ANK3/STK39/ACTN2/NEDD4L	5
BP	GO:1902306	negative regulation of sodium ion transmembrane transport	5/887	10/7818	0.0028706	0.0485119	0.0446172	HECW1/HECW2/CAMK2D/STK39/NEDD4L	5
BP	GO:0060322	head development	70/887	448/7818	0.002918	0.0491076	0.0451651	GRIN2B/GRIN1/SHANK3/DAB2IP/TSC1/GRIN2A/MAST1/AATK/PPP1R9B/ZNF365/RPGRIP1L/GRIN2C/IRS2/ADGRL3/CTNND1/PTEN/TBR1/MKS1/CCDC39/PHACTR1/PCM1/ATAT1/SFRP2/BAG6/BCR/SHANK2/CA10/BAIAP2/GRIN2D/TTLL1/ACAT1/DLG5/PTCH1/SLITRK5/CDK5R2/INA/FZD3/KIRREL3/GRID2/NEURL1/SHANK1/CEND1/CDK5R1/CDH22/SOX3/NEFL/ABR/SEMA4C/NLGN4X/MYH10/CELSR2/PCDH19/DYNLL1/MDGA1/DOCK7/BPTF/CSNK1D/LRRK2/SPEF2/SLC2A1/CHD8/SYT1/TMEM108/PLEKHA1/CTTNBP2/GJC2/NUMBL/NIN/DCLK1/RTN4R	70
BP	GO:0007043	cell-cell junction assembly	19/887	86/7818	0.00303681	0.0508949	0.0468089	PKP4/CTNND1/CTNND2/AFDN/ARVCF/APC/DLG5/PARD6A/PKP2/CDH8/CDH22/CDH9/CDH18/CDH7/GJA1/ACE/CDH12/GJB2/PARD3	19
BP	GO:0034332	adherens junction organization	13/887	50/7818	0.00304987	0.0509025	0.0468159	CTNND1/AFDN/CAMSAP3/DLG5/CDH8/CDH22/CDH9/CDH18/KIFC3/CDH7/CADM3/CDH12/NUMBL	13
BP	GO:0097435	supramolecular fiber organization	76/887	495/7818	0.00314682	0.0523046	0.0481054	MPRIP/SHANK3/TSC1/PPP1R9B/PPP1R9A/SORBS2/ENAH/APC2/SORBS1/SH3KBP1/MYO1B/DAPK3/PHACTR1/PCM1/SYNPO/SFRP2/TUBGCP3/CAMSAP3/SPIRE1/CLIP3/APC/DVL1/BAIAP2/SYNPO2/MYO5C/JMY/SPTBN4/ACTN2/TUBGCP5/ACTN1/BCAR1/PRKAR1A/SYNPO2L/SHANK1/NCKAP5L/RND1/TENM1/KCTD13/PKP2/CDK5R1/NEFM/MYO5A/RHOBTB2/NAV3/NEFL/EVL/KANK3/ARHGEF2/CAMSAP2/SPIRE2/COBL/NEFH/DMTN/AKAP13/TTN/CLASP1/MYH10/RHOF/TUBGCP6/SPAST/CAMSAP1/FMN1/MAPT/SSH2/CSNK1D/WHAMM/FIGNL1/SSH3/GMFB/EMILIN1/CLASP2/GAS2L1/RAC1/TAC1/NIN/MYL2	76
BP	GO:0000165	MAPK cascade	74/887	480/7818	0.00319237	0.0528442	0.0486017	RASAL2/SYNGAP1/GRIN2B/CYLD/GRIN1/SHANK3/DAB2IP/IGBP1/RB1CC1/TRAF3/LRRC7/DLG4/JCAD/RASAL3/KSR1/MAP4K3/GRIK2/FRS3/RASGRF2/RASGRF1/IRS2/TLR9/PTEN/MAP3K13/NLK/MAP3K4/MAPK8/SFRP2/DLG2/MINK1/MAP2K7/MARK3/GRM1/TAOK2/CCM2/IRAK1/IRS1/RASGRP1/MAGI3/MAP2K5/SHC3/MAP3K12/MAP4K2/STK39/SPTBN4/RIT2/ACTN2/WWC1/DLG3/NELFE/RGS14/TENM1/IKBKG/MAPK8IP2/MAP4K4/NEFL/NTRK3/SEMA4C/SH2D3C/SRPK1/SHC2/AKAP13/GAREM1/DUSP14/MAPK8IP1/SPRED2/DAG1/TRAF5/RIPK2/LRRK2/MAP3K6/TRAF7/EMILIN1/MAP3K9	74
BP	GO:0010923	negative regulation of phosphatase activity	15/887	62/7818	0.00324108	0.0534315	0.0491419	RIMBP2/LMTK3/PPP1R9B/LMTK2/PHACTR1/DLG2/SYTL2/CAMSAP3/ELFN1/DLG3/PHACTR2/ELFN2/WNK1/PPP4R4/MARF1	15
BP	GO:0007160	cell-matrix adhesion	26/887	132/7818	0.00329946	0.0541728	0.0498237	TSC1/PEAK1/PPFIA2/SORBS1/PTEN/DAPK3/AJAP1/COL16A1/MINK1/BCR/CAMSAP3/TAOK2/ACTN2/ACTN1/PLEKHA2/MAP4K4/DMTN/CLASP1/CASK/DAG1/FMN1/WHAMM/TMEM8B/EMILIN1/CLASP2/RAC1	26
BP	GO:0060999	positive regulation of dendritic spine development	10/887	34/7818	0.00344146	0.0562755	0.0517576	CDKL5/SHANK3/KALRN/CAMK2B/PPP1R9A/SHANK2/BAIAP2/DLG5/NEURL1/SHANK1	10
BP	GO:0044380	protein localization to cytoskeleton	12/887	45/7818	0.00347346	0.0564463	0.0519146	PPP1R9B/MARK4/PCM1/APC/DVL1/PARD6A/WRAP73/PIBF1/CEP250/UBXN2B/CSNK1D/GAS2L1	12
BP	GO:0007618	mating	7/887	19/7818	0.00347985	0.0564463	0.0519146	GRIN1/PPP1R9B/PTEN/MAPK8IP2/HDAC4/ACVR2A/TAC1	7
BP	GO:0044089	positive regulation of cellular component biogenesis	57/887	354/7818	0.00361704	0.0584369	0.0537454	DAB2IP/ADGRB3/TSC1/ULK1/ADGRB2/TENM2/ADGRL3/ADGRB1/MARK4/ATAT1/IL1RAPL1/COL16A1/SYNPO/FNBP1L/SPIRE1/SLITRK4/APC/BAIAP2/SYNPO2/DLG5/SLITRK5/JMY/GRID2/WRAP73/SYNPO2L/NEURL1/ASIC2/TENM1/LRRTM3/NRXN1/CDK5R1/FLRT2/MAP4K4/GTF2H1/NAV3/CDC34/NTRK3/EVL/SLITRK3/SPIRE2/COBL/CLASP1/IL1RAP/PAN3/DAG1/FMN1/MAPT/HDAC4/WHAMM/GMFB/CROCC/UNC13B/EMILIN1/CLASP2/RAC1/TAC1/NIN	57
BP	GO:0099174	regulation of presynapse organization	9/887	29/7818	0.00365117	0.0587533	0.0540364	IL1RAPL1/SLITRK4/SLITRK5/LRFN3/NRXN1/NTRK3/SLITRK3/IL1RAP/MDGA1	9
BP	GO:0030705	cytoskeleton-dependent intracellular transport	31/887	167/7818	0.00368726	0.0590986	0.054354	TANC2/PPFIA2/MYO1B/PCM1/SSX2IP/FNBP1L/DLG2/RABL2B/CAMSAP3/KIF3C/KIF3A/TUB/RASGRP1/MYO5C/TRAK2/TRAK1/MYO5A/NEFL/NEFH/DYNLL1/LCA5/IFT81/SPAST/DYNLL2/MAPT/MAP6/IFT74/IFT43/IFT22/KIF17/TMEM108	31
BP	GO:0006816	calcium ion transport	38/887	216/7818	0.00370727	0.0591845	0.054433	GRIN2B/CACNG2/CACNG8/GRIN1/CAMK2B/GRIN2A/CAMK2A/CACNG3/HOMER1/HOMER2/CACNB4/CACNA1A/ASIC1/CAMK2D/JPH3/GRIN2C/TLR9/CACNA1I/CACNB1/CACNG7/CACNB2/AKAP6/VDAC1/NOS1AP/CAMK2G/GRIN2D/CACNG4/CACNB3/PLA2G6/MYO5A/SLC24A1/CASK/WNK3/GJA1/CACNA1E/CBARP/PRNP/GJC2	38
BP	GO:0035305	negative regulation of dephosphorylation	16/887	69/7818	0.00379174	0.0602946	0.055454	RIMBP2/LMTK3/PPP1R16B/PPP1R9B/LMTK2/PHACTR1/DLG2/SYTL2/CAMSAP3/ELFN1/DLG3/PHACTR2/ELFN2/WNK1/PPP4R4/MARF1	16
BP	GO:0046626	regulation of insulin receptor signaling pathway	11/887	40/7818	0.00391233	0.0617262	0.0567706	OGT/TSC1/TSC2/SORBS1/SIK2/OSBPL8/IRS1/GRB10/PRKCQ/NUCKS1/TNS2	11
BP	GO:2001259	positive regulation of cation channel activity	11/887	40/7818	0.00391233	0.0617262	0.0567706	CACNG2/SHANK3/CACNG3/ARC/CACNB2/ANK3/AKAP6/NOS1AP/CACNG4/CACNB3/ACTN2	11
BP	GO:0007044	cell-substrate junction assembly	18/887	82/7818	0.0041522	0.0652557	0.0600168	TSC1/PEAK1/SORBS1/PTEN/DAPK3/COL16A1/BCR/CAMSAP3/TAOK2/ACTN2/ACTN1/MAP4K4/DMTN/CLASP1/FMN1/WHAMM/CLASP2/RAC1	18
BP	GO:0046330	positive regulation of JNK cascade	17/887	76/7818	0.00429828	0.0672898	0.0618875	DAB2IP/RB1CC1/TRAF3/TLR9/MAP3K13/MAP3K4/MINK1/MAP2K7/TAOK2/RASGRP1/MAP3K12/MAP4K2/MAPK8IP1/TRAF5/RIPK2/MAP3K6/MAP3K9	17
BP	GO:1901016	regulation of potassium ion transmembrane transporter activity	10/887	35/7818	0.00433829	0.0676539	0.0622224	NETO2/PTEN/NETO1/ANK3/AKAP6/NOS1AP/STK39/ACTN2/WWP2/NEDD4L	10
BP	GO:0051347	positive regulation of transferase activity	61/887	387/7818	0.00435598	0.0676684	0.0622358	SRCIN1/AGAP2/DOCK3/DAB2IP/DLG4/PAK5/MARK2/KSR1/MAP4K3/LMTK2/NEK2/PPP1R9A/TLR9/PTEN/MAP3K13/MAP3K4/PAK6/MINK1/MAP2K7/GRM1/ATG13/OSBPL8/TAOK2/IRAK1/IRS1/GRM5/RASGRP1/MAP2K5/MAP3K12/MAP4K2/STK39/CDK5R2/ADCY6/PRKAR1A/DGKZ/NEURL1/DLG3/PIBF1/TENM1/CDK5R1/IKBKG/MAP4K4/EPHB6/WNK1/NTRK3/SHC2/AKAP13/DAG1/MAPT/PRKCQ/DGKQ/RIPK2/LRRK2/HMGN1/MAP3K6/TRAF7/ACE/PRNP/TNKS/EPHA6/MAP3K9	61
BP	GO:0043549	regulation of kinase activity	74/887	487/7818	0.00463158	0.0711678	0.0654542	SRCIN1/AGAP2/DOCK3/DAB2IP/TSC1/DLG4/PAK5/MARK2/KSR1/MAP4K3/LMTK2/PPP1R9A/TSC2/IRS2/TLR9/PTEN/MAP3K13/HEXIM1/MAP3K4/PAK6/SFRP2/MINK1/CCNG2/MAP2K7/GRM1/ATG13/APC/DVL1/OSBPL8/TAOK2/IRAK1/IRS1/GRM5/RASGRP1/MAP2K5/MAP3K12/MAP4K2/STK39/CDK5R2/ADCY6/CCNG1/PRKAR1A/DGKZ/NEURL1/DLG3/PIBF1/RGS14/TENM1/CDK5R1/IKBKG/MAP4K4/GTF2H1/EPHB6/WNK1/NTRK3/FBXO7/SHC2/AKAP13/TTN/DUSP14/MAPK8IP1/SPRED2/DAG1/MAPT/DGKQ/RIPK2/LRRK2/MAP3K6/TRAF7/GMFB/ACE/PRNP/EPHA6/MAP3K9	74
BP	GO:0050885	neuromuscular process controlling balance	9/887	30/7818	0.00470112	0.0711678	0.0654542	DLG4/JPH3/GRIN2C/BCR/SHANK1/NRXN1/NEFL/ABR/MYH10	9
BP	GO:0120031	plasma membrane bounded cell projection assembly	60/887	381/7818	0.00476436	0.0711678	0.0654542	CDKL5/ABLIM3/CYLD/PPP1R16B/PPP1R9B/NEK2/PPP1R9A/RPGRIP1L/LRRC49/TENM2/MARK4/MKS1/CCDC39/PCM1/ATAT1/SSX2IP/FNBP1L/RABL2B/VDAC3/KIF3C/KIF3A/APC/TTLL1/CEP97/ACTN2/TPGS1/WRAP73/NEURL1/PIBF1/TENM1/CEP250/CCDC66/EVI5L/EVL/COBL/DMTN/CLASP1/SDCCAG8/MYH10/CELSR2/DYNLL1/PTPDC1/NEK1/IFT81/DYNLL2/CFAP46/HDAC4/CSNK1D/WHAMM/IFT74/CROCC/IFT43/SPEF2/FGD1/IFT22/FSIP2/SCLT1/KIF17/RAC1/CFAP410	60
BP	GO:0010457	centriole-centriole cohesion	5/887	11/7818	0.00477506	0.0711678	0.0654542	NEK2/KIF3A/CEP250/CROCC/NIN	5
BP	GO:0010719	negative regulation of epithelial to mesenchymal transition	5/887	11/7818	0.00477506	0.0711678	0.0654542	DAB2IP/DACT3/PTEN/SFRP2/SPRED2	5
BP	GO:0019896	axonal transport of mitochondrion	5/887	11/7818	0.00477506	0.0711678	0.0654542	TRAK2/TRAK1/NEFL/SPAST/MAPT	5
BP	GO:0043652	engulfment of apoptotic cell	5/887	11/7818	0.00477506	0.0711678	0.0654542	ADGRB1/XKR6/RHOBTB2/RAC1/XKR4	5
BP	GO:0061577	calcium ion transmembrane transport via high voltage-gated calcium channel	5/887	11/7818	0.00477506	0.0711678	0.0654542	CAMK2D/CACNB1/CACNB2/NOS1AP/CACNB3	5
BP	GO:0099151	regulation of postsynaptic density assembly	5/887	11/7818	0.00477506	0.0711678	0.0654542	GRID2/NRXN1/NTRK3/LRFN1/IL1RAP	5
BP	GO:0099566	regulation of postsynaptic cytosolic calcium ion concentration	5/887	11/7818	0.00477506	0.0711678	0.0654542	GRIA1/SYNPO/GRM1/GRM5/MYO5A	5
BP	GO:1905244	regulation of modification of synaptic structure	5/887	11/7818	0.00477506	0.0711678	0.0654542	GRIPAP1/CAMKV/CHMP2B/BAIAP2/CTTNBP2	5
BP	GO:0090630	activation of GTPase activity	16/887	71/7818	0.00511125	0.0758984	0.069805	SIPA1L1/TSC1/NGEF/APC2/RASGRF1/BCR/RASGRP1/TBC1D1/EVI5/EVI5L/NTRK3/ABR/TBC1D9/DOCK7/SGSM2/TBC1D25	16
BP	GO:0098609	cell-cell adhesion	68/887	443/7818	0.00513314	0.0759441	0.0698471	CYLD/LRRC7/DLG4/RASAL3/CLDN12/PKP4/TENM2/ADGRL3/CTNND1/CTNND2/IL1RAPL1/AFDN/DLG2/MINK1/ANK3/MAGI1/CAMSAP3/ARVCF/TENM4/BAIAP2/IRAK1/RASGRP1/MAP2K5/PPP1CA/DLG5/TENM3/LRFN3/KIRREL3/PRKAR1A/GRID2/DLG3/LRRC4C/TENM1/NRXN1/PKP2/CDK5R1/CDH8/CDH22/CDH9/PCDHGB3/CDH18/WNK1/SLITRK3/NFAT5/KIFC3/NLGN4X/DMTN/IL1RAP/CELSR2/PCDH19/CDH7/MDGA1/PCDHGC5/PCDH8/UNC5D/PRKCQ/RIPK2/SDK2/STK10/MYL9/PRNP/CADM3/KIF26B/CDH12/APOA4/PCDHA6/FAT3/RAC1	68
BP	GO:0030031	cell projection assembly	61/887	390/7818	0.00518405	0.0761395	0.0700268	CDKL5/ABLIM3/CYLD/PPP1R16B/PPP1R9B/NEK2/PPP1R9A/RPGRIP1L/LRRC49/TENM2/MARK4/MKS1/CCDC39/PCM1/ATAT1/SSX2IP/FNBP1L/RABL2B/VDAC3/KIF3C/KIF3A/APC/TTLL1/CEP97/ACTN2/TPGS1/WRAP73/NEURL1/PIBF1/TENM1/CEP250/CCDC66/EVI5L/EVL/COBL/NEFH/DMTN/CLASP1/SDCCAG8/MYH10/CELSR2/DYNLL1/PTPDC1/NEK1/IFT81/DYNLL2/CFAP46/HDAC4/CSNK1D/WHAMM/IFT74/CROCC/IFT43/SPEF2/FGD1/IFT22/FSIP2/SCLT1/KIF17/RAC1/CFAP410	61
BP	GO:0051493	regulation of cytoskeleton organization	61/887	390/7818	0.00518405	0.0761395	0.0700268	CYLD/SHANK3/TSC1/MARK2/NEK2/PPP1R9A/APC2/MYCBP2/DAPK3/MARK4/ATAT1/SYNPO/AFAP1/CHMP2B/CAMSAP3/SPIRE1/CLIP3/APC/TAOK2/BAIAP2/PRKAA2/SYNPO2/MAP9/JMY/SPTBN4/CEP97/ACTN2/SYNPO2L/SHANK1/RND1/TRIM37/TENM1/CDK5R1/CEP250/RHOBTB2/NAV3/NTRK3/EVL/KANK3/ARHGEF2/CAMSAP2/UBXN2B/SPIRE2/DMTN/AKAP13/CLASP1/RHOF/SPAST/CAMSAP1/FMN1/MAPT/SSH2/MAP6/WHAMM/SSH3/GMFB/CLASP2/GAS2L1/RAC1/TAC1/NIN	61
BP	GO:0046785	microtubule polymerization	15/887	65/7818	0.00522765	0.0765017	0.0703599	TUBGCP3/CAMSAP3/CLIP3/TUBGCP5/CDK5R1/NAV3/CAMSAP2/CLASP1/TUBGCP6/CAMSAP1/MAPT/CSNK1D/CLASP2/RAC1/NIN	15
BP	GO:0032872	regulation of stress-activated MAPK cascade	25/887	130/7818	0.00541355	0.0789362	0.072599	CYLD/DAB2IP/IGBP1/RB1CC1/TRAF3/GRIK2/TLR9/MAP3K13/MAP3K4/SFRP2/MINK1/MAP2K7/TAOK2/RASGRP1/MAGI3/MAP3K12/MAP4K2/MAPK8IP2/MAP4K4/SEMA4C/MAPK8IP1/TRAF5/RIPK2/MAP3K6/MAP3K9	25
BP	GO:1905475	regulation of protein localization to membrane	26/887	137/7818	0.00553611	0.0804329	0.0739755	IQSEC2/RAB11FIP2/CACNG2/GRIPAP1/PPP1R9B/SHISA7/SORBS1/GOPC/MAPK8/ANK3/PPP1R13B/CLIP3/TAMALIN/ZDHHC8/MTCL1/CACNB3/SHISA6/CDK5R1/MIEF1/EFCAB7/SQSTM1/DMTN/ZDHHC5/DAG1/WNK3/PRNP	26
BP	GO:0072657	protein localization to membrane	75/887	499/7818	0.00576432	0.083423	0.0767255	IQSEC2/SYNGAP1/RAB11FIP2/CACNG2/CACNG8/GRIPAP1/GRIN1/SHANK3/GRIN2A/CACNG3/LRRC7/DLG4/GPHN/PPP1R9B/MAGI2/SHISA7/GRIK2/GRIP1/GRIK5/GRIN2C/SORBS1/LHFPL4/GOPC/MAPK8/AFDN/BAG6/DLG2/CACNG7/CACNB2/ANK3/SYTL2/PPP1R13B/CLIP3/DVL1/TAOK2/NSF/TAMALIN/SNAP47/TUB/ZDHHC8/PTCH1/MTCL1/SPTBN4/CACNG4/CACNB3/ACTN2/PEX16/DLG3/SHISA6/GRIP2/NRXN1/PKP2/CDK5R1/MYO5A/SLC9A3R2/MIEF1/PACS1/LIN7B/ANK1/EFCAB7/SQSTM1/DMTN/OPTN/AP4M1/ZDHHC5/RAB26/DAG1/GOLGA7B/WNK3/PEX26/SMURF1/CLASP2/PRNP/GAK/PARD3	75
BP	GO:0007411	axon guidance	32/887	179/7818	0.00578602	0.083423	0.0767255	SHANK3/GAB2/ENAH/SH3KBP1/IRS2/TRIO/MYCBP2/TBR1/KIF3A/DVL1/SHC3/PTCH1/SPTBN4/FZD3/UNC5A/GRB10/NRXN1/CDK5R1/ANOS1/DOK6/FLRT2/ZSWIM8/EPHB6/EVL/SEMA4C/MYH10/UNC5D/DAG1/PRKCQ/SEMA3D/EPHA6/RAC1	32
BP	GO:0030010	establishment of cell polarity	21/887	104/7818	0.00582438	0.083423	0.0767255	RAB11FIP2/FRMD4A/MYO9A/BRSK1/MARK2/CYTH3/CAMSAP3/AMOTL1/SIPA1L3/KRIT1/WWC1/CYTH1/ARHGEF2/UBXN2B/CLASP1/SDCCAG8/DOCK7/GJA1/AMOTL2/KIF26B/PARD3	21
BP	GO:0021953	central nervous system neuron differentiation	19/887	91/7818	0.00585067	0.083423	0.0767255	SHANK3/MYCBP2/PTEN/TBR1/SFRP2/GABRB1/TTLL1/MDGA2/PTCH1/SPTBN4/GRID2/CEND1/EPHB6/MDGA1/UNC5D/MAPT/CSNK1D/NIN/DCLK1	19
BP	GO:0051057	positive regulation of small GTPase mediated signal transduction	11/887	42/7818	0.00586584	0.083423	0.0767255	RASGRF1/DGKI/IRS2/PRAG1/RASGRP1/SYNPO2L/MAP4K4/AKAP13/SHOC2/RAC1/RTN4R	11
BP	GO:0072698	protein localization to microtubule cytoskeleton	11/887	42/7818	0.00586584	0.083423	0.0767255	MARK4/PCM1/APC/DVL1/PARD6A/WRAP73/PIBF1/CEP250/UBXN2B/CSNK1D/GAS2L1	11
BP	GO:0034763	negative regulation of transmembrane transport	15/887	66/7818	0.00607511	0.086096	0.079184	HECW1/HECW2/CAMK2D/IRS2/TLR9/GOPC/PTEN/ANK3/STK39/CACNB3/ACTN2/GRB10/SELENOS/CBARP/NEDD4L	15
BP	GO:0031122	cytoplasmic microtubule organization	13/887	54/7818	0.00621291	0.0874354	0.0804158	PCM1/TUBGCP3/CAMSAP3/CLIP3/DVL1/TUBGCP5/CAMSAP2/CLASP1/TUBGCP6/SPAST/CAMSAP1/MAPT/FIGNL1	13
BP	GO:1901379	regulation of potassium ion transmembrane transport	13/887	54/7818	0.00621291	0.0874354	0.0804158	NETO2/PTEN/NETO1/ANK3/AKAP6/NOS1AP/STK39/ACTN2/WNK1/WWP2/WNK3/NEDD4L/PRNP	13
BP	GO:0007018	microtubule-based movement	39/887	230/7818	0.00629689	0.0880113	0.0809455	IGBP1/KIFC2/CACNA1I/CCDC39/PCM1/SSX2IP/DLG2/RABL2B/CAMSAP3/KIF3C/KIF3A/TUB/TTLL1/RASGRP1/TRAK2/TPGS1/NEURL1/TRAK1/TTC29/NEFL/KIFC3/DNAH9/NEFH/CELSR2/DYNLL1/LCA5/IFT81/SPAST/DYNLL2/MAPT/CFAP46/IFT74/IFT43/SPEF2/KIF21B/IFT22/FSIP2/KIF17/TMEM108	39
BP	GO:0097485	neuron projection guidance	32/887	180/7818	0.00629742	0.0880113	0.0809455	SHANK3/GAB2/ENAH/SH3KBP1/IRS2/TRIO/MYCBP2/TBR1/KIF3A/DVL1/SHC3/PTCH1/SPTBN4/FZD3/UNC5A/GRB10/NRXN1/CDK5R1/ANOS1/DOK6/FLRT2/ZSWIM8/EPHB6/EVL/SEMA4C/MYH10/UNC5D/DAG1/PRKCQ/SEMA3D/EPHA6/RAC1	32
BP	GO:0090311	regulation of protein deacetylation	7/887	21/7818	0.00655784	0.091021	0.0837135	CAMK2D/FRY/MAPK8/PRKAA2/SPRED2/MAPT/LRRK2	7
BP	GO:0099590	neurotransmitter receptor internalization	7/887	21/7818	0.00655784	0.091021	0.0837135	CACNG2/CACNG8/CACNG3/ARC/GSG1L/CACNG7/CACNG4	7
BP	GO:0045936	negative regulation of phosphate metabolic process	50/887	312/7818	0.006812	0.0942249	0.0866602	SRCIN1/CYLD/DAB2IP/IGBP1/RIMBP2/LMTK3/PPP1R16B/PPP1R9B/LMTK2/TSC2/IRS2/PTEN/HEXIM1/PHACTR1/SFRP2/DLG2/SYTL2/LRRK1/CAMSAP3/APC/DVL1/ELFN1/PARD6A/PRKAR1A/ANKLE2/DLG3/PHACTR2/PIBF1/RGS14/ELFN2/WNK1/NTRK3/PTPN13/FBXO7/DMTN/PPP4R4/DUSP14/DYNLL1/MAPK8IP1/SPRED2/DAG1/MAPT/DGKQ/HDAC4/LRRK2/GMFB/EMILIN1/PRNP/MARF1/PARD3	50
BP	GO:0032411	positive regulation of transporter activity	15/887	67/7818	0.00702974	0.0965752	0.0888219	CACNG2/SHANK3/CACNG3/ARC/CACNB2/ANK3/AKAP6/NOS1AP/STK39/CACNG4/CACNB3/ACTN2/WNK1/WNK3/KMT2A	15
BP	GO:0043433	negative regulation of DNA-binding transcription factor activity	15/887	67/7818	0.00702974	0.0965752	0.0888219	CYLD/DAB2IP/TRAF3/TLR9/IRAK1/MAP2K5/PTCH1/TRIM37/TCEAL7/RLIM/WWP2/HDAC4/KEAP1/PRNP/TRIM21	15
BP	GO:2000649	regulation of sodium ion transmembrane transporter activity	11/887	43/7818	0.00709427	0.0971313	0.0893333	HECW1/NETO2/HECW2/CAMK2D/NETO1/ANK3/STK39/PTPN3/WNK1/WNK3/NEDD4L	11
BP	GO:0010563	negative regulation of phosphorus metabolic process	50/887	313/7818	0.00724693	0.0988863	0.0909474	SRCIN1/CYLD/DAB2IP/IGBP1/RIMBP2/LMTK3/PPP1R16B/PPP1R9B/LMTK2/TSC2/IRS2/PTEN/HEXIM1/PHACTR1/SFRP2/DLG2/SYTL2/LRRK1/CAMSAP3/APC/DVL1/ELFN1/PARD6A/PRKAR1A/ANKLE2/DLG3/PHACTR2/PIBF1/RGS14/ELFN2/WNK1/NTRK3/PTPN13/FBXO7/DMTN/PPP4R4/DUSP14/DYNLL1/MAPK8IP1/SPRED2/DAG1/MAPT/DGKQ/HDAC4/LRRK2/GMFB/EMILIN1/PRNP/MARF1/PARD3	50
BP	GO:0070302	regulation of stress-activated protein kinase signaling cascade	25/887	133/7818	0.00730432	0.0990379	0.0910868	CYLD/DAB2IP/IGBP1/RB1CC1/TRAF3/GRIK2/TLR9/MAP3K13/MAP3K4/SFRP2/MINK1/MAP2K7/TAOK2/RASGRP1/MAGI3/MAP3K12/MAP4K2/MAPK8IP2/MAP4K4/SEMA4C/MAPK8IP1/TRAF5/RIPK2/MAP3K6/MAP3K9	25
BP	GO:0034766	negative regulation of ion transmembrane transport	13/887	55/7818	0.00731377	0.0990379	0.0910868	HECW1/HECW2/CAMK2D/IRS2/TLR9/GOPC/PTEN/ANK3/STK39/CACNB3/ACTN2/CBARP/NEDD4L	13
BP	GO:0007617	mating behavior	5/887	12/7818	0.00742968	0.0990379	0.0910868	GRIN1/PPP1R9B/PTEN/MAPK8IP2/HDAC4	5
BP	GO:0098974	postsynaptic actin cytoskeleton organization	5/887	12/7818	0.00742968	0.0990379	0.0910868	FRMPD4/PPP1R9A/NOS1AP/INA/MYH10	5
BP	GO:0099150	regulation of postsynaptic specialization assembly	5/887	12/7818	0.00742968	0.0990379	0.0910868	GRID2/NRXN1/NTRK3/LRFN1/IL1RAP	5
BP	GO:0150052	regulation of postsynapse assembly	5/887	12/7818	0.00742968	0.0990379	0.0910868	GRID2/NRXN1/NTRK3/LRFN1/IL1RAP	5
BP	GO:1904889	regulation of excitatory synapse assembly	5/887	12/7818	0.00742968	0.0990379	0.0910868	GRID2/NRXN1/NTRK3/LRFN1/IL1RAP	5
BP	GO:0099560	synaptic membrane adhesion	8/887	27/7818	0.00821869	0.109195	0.100429	LRFN3/LRRC4C/NRXN1/CDH9/SLITRK3/IL1RAP/MDGA1/PCDH8	8
BP	GO:1901653	cellular response to peptide	36/887	212/7818	0.00826885	0.109501	0.10071	OGT/TSC1/CAMK2A/PPP1R9B/HDAC5/TSC2/CACNA1A/SORBS1/IRS2/PTEN/CACNB1/SIK2/CPEB2/HDAC9/APC/OSBPL8/BAIAP2/IRS1/GRM5/ADCY6/ACTN2/BCAR1/GRB10/PRKAR1A/MYO5A/ARHGEF2/PRKCQ/RIPK2/STAT6/APEX1/SELENOS/GJA1/PRNP/NUCKS1/GJB2/TNS2	36
BP	GO:0032414	positive regulation of ion transmembrane transporter activity	14/887	62/7818	0.00837535	0.109512	0.10072	CACNG2/SHANK3/CACNG3/ARC/CACNB2/ANK3/AKAP6/NOS1AP/STK39/CACNG4/CACNB3/ACTN2/WNK1/WNK3	14
BP	GO:0032874	positive regulation of stress-activated MAPK cascade	19/887	94/7818	0.00837973	0.109512	0.10072	DAB2IP/RB1CC1/TRAF3/TLR9/MAP3K13/MAP3K4/MINK1/MAP2K7/TAOK2/RASGRP1/MAP3K12/MAP4K2/MAPK8IP2/SEMA4C/MAPK8IP1/TRAF5/RIPK2/MAP3K6/MAP3K9	19
BP	GO:0070838	divalent metal ion transport	39/887	234/7818	0.0084002	0.109512	0.10072	GRIN2B/CACNG2/CACNG8/GRIN1/CAMK2B/GRIN2A/CAMK2A/CACNG3/HOMER1/HOMER2/CACNB4/CACNA1A/ASIC1/CAMK2D/JPH3/GRIN2C/TLR9/CACNA1I/CACNB1/CACNG7/CACNB2/AKAP6/VDAC1/NOS1AP/CAMK2G/GRIN2D/CACNG4/CACNB3/PLA2G6/MYO5A/SLC24A1/CASK/WNK3/GJA1/CACNA1E/TMEM163/CBARP/PRNP/GJC2	39
BP	GO:0051090	regulation of DNA-binding transcription factor activity	35/887	205/7818	0.0084019	0.109512	0.10072	CYLD/DAB2IP/CAMK2A/TRAF3/HDAC5/TLR9/PTEN/MAP3K13/MAPK8/IRAK1/MAP2K5/NLRC4/PTCH1/JMY/TRIM37/IKBKG/TCEAL7/ARHGEF2/RLIM/IL1RAP/WWP2/RNF31/TRAF5/PRKCQ/HDAC4/RIPK2/PPRC1/CLOCK/KEAP1/ERC1/PRNP/RPS6KA4/LRRFIP1/TRIM32/TRIM21	35
BP	GO:0001952	regulation of cell-matrix adhesion	17/887	81/7818	0.00840526	0.109512	0.10072	TSC1/PEAK1/PTEN/DAPK3/AJAP1/COL16A1/MINK1/CAMSAP3/PLEKHA2/MAP4K4/DMTN/CLASP1/CASK/DAG1/FMN1/CLASP2/RAC1	17
BP	GO:1904063	negative regulation of cation transmembrane transport	11/887	44/7818	0.0085146	0.11058	0.101703	HECW1/HECW2/CAMK2D/TLR9/PTEN/ANK3/STK39/CACNB3/ACTN2/CBARP/NEDD4L	11
BP	GO:0045995	regulation of embryonic development	13/887	56/7818	0.00856332	0.110857	0.101957	MKS1/SFRP2/BAG6/TENM4/DVL1/MAP2K5/FZD3/TRIP12/WNK1/CLASP1/DAG1/GJA1/CLASP2	13
BP	GO:0099010	modification of postsynaptic structure	6/887	17/7818	0.00861247	0.111137	0.102214	CAMKV/SYNPO/CHMP2B/BAIAP2/MYH10/CTTNBP2	6
BP	GO:0007157	heterophilic cell-cell adhesion via plasma membrane cell adhesion molecules	7/887	22/7818	0.00869464	0.11184	0.102861	TENM2/IL1RAPL1/TENM4/TENM3/GRID2/TENM1/CADM3	7
BP	GO:0099111	microtubule-based transport	27/887	149/7818	0.00894735	0.114725	0.105514	CCDC39/PCM1/SSX2IP/DLG2/RABL2B/CAMSAP3/KIF3C/KIF3A/TUB/TTLL1/RASGRP1/TRAK2/TRAK1/NEFL/NEFH/DYNLL1/LCA5/IFT81/SPAST/DYNLL2/MAPT/IFT74/IFT43/SPEF2/IFT22/KIF17/TMEM108	27
BP	GO:0072511	divalent inorganic cation transport	39/887	235/7818	0.00900895	0.115149	0.105905	GRIN2B/CACNG2/CACNG8/GRIN1/CAMK2B/GRIN2A/CAMK2A/CACNG3/HOMER1/HOMER2/CACNB4/CACNA1A/ASIC1/CAMK2D/JPH3/GRIN2C/TLR9/CACNA1I/CACNB1/CACNG7/CACNB2/AKAP6/VDAC1/NOS1AP/CAMK2G/GRIN2D/CACNG4/CACNB3/PLA2G6/MYO5A/SLC24A1/CASK/WNK3/GJA1/CACNA1E/TMEM163/CBARP/PRNP/GJC2	39
BP	GO:0051092	positive regulation of NF-kappaB transcription factor activity	19/887	95/7818	0.0093961	0.119719	0.110107	CAMK2A/TLR9/MAP3K13/IRAK1/NLRC4/TRIM37/IKBKG/ARHGEF2/IL1RAP/RNF31/TRAF5/PRKCQ/RIPK2/CLOCK/ERC1/RPS6KA4/LRRFIP1/TRIM32/TRIM21	19
BP	GO:0030534	adult behavior	17/887	82/7818	0.0095176	0.120885	0.11118	GRIN1/SHANK3/KALRN/TSC1/HOMER1/HOMER2/PTEN/GABRG2/SHANK2/GRIN2D/SLITRK5/SPTBN4/TPGS1/SHANK1/CEND1/NRXN1/NLGN4X	17
BP	GO:0035023	regulation of Rho protein signal transduction	13/887	57/7818	0.00997458	0.125898	0.11579	KALRN/RASGRF2/RASGRF1/BCR/PRAG1/RIT2/SYNPO2L/KCTD13/ARHGEF2/ARHGEF28/AKAP13/RAC1/RTN4R	13
BP	GO:0150116	regulation of cell-substrate junction organization	13/887	57/7818	0.00997458	0.125898	0.11579	TSC1/IQSEC1/PEAK1/PTEN/DAPK3/COL16A1/CAMSAP3/MAP4K4/DMTN/CLASP1/FMN1/CLASP2/RAC1	13
BP	GO:0031023	microtubule organizing center organization	18/887	89/7818	0.0100622	0.126608	0.116443	BRSK1/NEK2/MARK4/PCM1/SSX2IP/CHMP2B/KIF3A/MAP9/PARD6A/TRIM37/CEP250/UBXN2B/CLASP1/SDCCAG8/CROCC/CLASP2/CHD3/NIN	18
BP	GO:1900076	regulation of cellular response to insulin stimulus	11/887	45/7818	0.0101456	0.126911	0.116722	OGT/TSC1/TSC2/SORBS1/SIK2/OSBPL8/IRS1/GRB10/PRKCQ/NUCKS1/TNS2	11
BP	GO:0014020	primary neural tube formation	12/887	51/7818	0.0101491	0.126911	0.116722	TSC1/TSC2/PRICKLE1/MKS1/LUZP1/SFRP2/DVL1/PTCH1/FZD3/MED12/SEMA4C/COBL	12
BP	GO:0007257	activation of JUN kinase activity	8/887	28/7818	0.0103885	0.129105	0.11874	DAB2IP/MAP3K13/MAP2K7/MAP3K12/MAP4K2/RIPK2/MAP3K6/MAP3K9	8
BP	GO:0061098	positive regulation of protein tyrosine kinase activity	8/887	28/7818	0.0103885	0.129105	0.11874	SRCIN1/DOCK3/DLG4/GRM5/NEURL1/DLG3/ACE/PRNP	8
BP	GO:0051924	regulation of calcium ion transport	23/887	123/7818	0.0104545	0.129527	0.119128	GRIN1/CAMK2B/CAMK2A/HOMER1/HOMER2/CACNB4/CAMK2D/JPH3/TLR9/CACNB1/CACNB2/AKAP6/NOS1AP/CAMK2G/CACNB3/PLA2G6/MYO5A/CASK/WNK3/GJA1/CBARP/PRNP/GJC2	23
BP	GO:0070304	positive regulation of stress-activated protein kinase signaling cascade	19/887	96/7818	0.0105091	0.129805	0.119384	DAB2IP/RB1CC1/TRAF3/TLR9/MAP3K13/MAP3K4/MINK1/MAP2K7/TAOK2/RASGRP1/MAP3K12/MAP4K2/MAPK8IP2/SEMA4C/MAPK8IP1/TRAF5/RIPK2/MAP3K6/MAP3K9	19
BP	GO:0035025	positive regulation of Rho protein signal transduction	5/887	13/7818	0.0109617	0.132558	0.121916	PRAG1/SYNPO2L/AKAP13/RAC1/RTN4R	5
BP	GO:0045956	positive regulation of calcium ion-dependent exocytosis	5/887	13/7818	0.0109617	0.132558	0.121916	CACNA1I/CDK5R2/DOC2B/SYT7/SYT1	5
BP	GO:0060384	innervation	5/887	13/7818	0.0109617	0.132558	0.121916	GABRB2/NPTX1/PRKCG/UNC13A/UNC13B	5
BP	GO:0098814	spontaneous synaptic transmission	5/887	13/7818	0.0109617	0.132558	0.121916	RIMS2/PPP1R9A/DOC2A/DOC2B/SYT1	5
BP	GO:1901380	negative regulation of potassium ion transmembrane transport	5/887	13/7818	0.0109617	0.132558	0.121916	PTEN/ANK3/STK39/ACTN2/NEDD4L	5
BP	GO:1904355	positive regulation of telomere capping	5/887	13/7818	0.0109617	0.132558	0.121916	NEK2/MAP3K4/MAP2K7/PRKCQ/TNKS	5
BP	GO:1904862	inhibitory synapse assembly	5/887	13/7818	0.0109617	0.132558	0.121916	GABRA1/GABRB2/LHFPL4/GABRG2/GABRA2	5
BP	GO:0002756	MyD88-independent toll-like receptor signaling pathway	7/887	23/7818	0.0113011	0.136254	0.125315	RAB11FIP2/TRAF3/TBK1/IKBKE/LY96/IKBKG/TANK	7
BP	GO:0034260	negative regulation of GTPase activity	9/887	34/7818	0.0113924	0.136946	0.125952	DAB2IP/TSC1/DGKI/GPSM1/CPEB2/WNK1/LRRK2/LRCH1/TNK2	9
BP	GO:0031345	negative regulation of cell projection organization	23/887	124/7818	0.0115043	0.137881	0.126811	SYNGAP1/GRIN2B/TSC1/NGEF/ZNF365/PTEN/ULK2/MCF2/PRAG1/ADCY6/CEP97/RIT2/TRAK2/CDK5R1/EVI5L/EVL/SEMA4C/LRRK2/SEMA3D/PRNP/ARHGAP4/RTN4R/GAK	23
BP	GO:0019226	transmission of nerve impulse	10/887	40/7818	0.0118832	0.142	0.1306	CACNG2/CACNG8/CACNG3/GRIK2/CACNA1I/CACNG7/ANK3/SPTBN4/CACNG4/NTRK3	10
BP	GO:0019935	cyclic-nucleotide-mediated signaling	17/887	84/7818	0.0120928	0.144079	0.132512	PCLO/RAPGEF4/RIMS2/ADGRB3/ADGRB2/KSR1/ADGRL3/ADGRB1/AKAP6/ADCY6/RIT2/PRKAR1A/CDC34/AKAP13/DGKQ/GNAL/PDE4A	17
BP	GO:0040007	growth	72/887	492/7818	0.0125493	0.149078	0.13711	RIMS1/CDKL5/RIMS2/RAPH1/SHANK3/DAB2IP/PAK5/ULK1/PPP1R9B/MAGI2/DACT3/CAMK2D/SORBS2/KLHL22/PTEN/MAP3K13/ULK2/PAK6/OLFM1/PELO/SFRP2/CACNG7/AKAP6/SHANK2/TENM4/DVL1/TAOK2/CCM2/MAP2K5/RASGRP2/PTCH1/SPTBN4/BCAR1/PRKAR1A/WWC1/SHANK1/CDK5R1/NTRK3/DNAJB2/APBB1/MED12/SEMA4C/UNC13A/NLGN4X/CDKN2AIP/COBL/AKAP13/CCDC85B/ITSN2/DAG1/FMN1/MAPT/PRKCQ/GJA1/TMEM8B/CTDP1/SEMA3D/SMURF1/NEDD4L/SYT1/ACVR1B/TMEM108/KIF26B/PLEKHA1/ARHGAP4/CPNE9/TRIM32/NIN/TNS2/DCLK1/RTN4R/MYL2	72
BP	GO:0046782	regulation of viral transcription	8/887	29/7818	0.012955	0.153447	0.141128	UBP1/NELFE/CHD1/CTDP1/SNW1/NUCKS1/TRIM32/TRIM21	8
BP	GO:0048589	developmental growth	53/887	346/7818	0.0131568	0.155381	0.142906	RIMS1/CDKL5/RIMS2/RAPH1/SHANK3/ULK1/MAGI2/SORBS2/PTEN/MAP3K13/ULK2/PAK6/OLFM1/PELO/SFRP2/CACNG7/AKAP6/SHANK2/TENM4/DVL1/CCM2/PTCH1/SPTBN4/PRKAR1A/WWC1/SHANK1/CDK5R1/NTRK3/MED12/SEMA4C/UNC13A/NLGN4X/COBL/AKAP13/ITSN2/DAG1/FMN1/MAPT/GJA1/CTDP1/SEMA3D/SMURF1/NEDD4L/SYT1/TMEM108/KIF26B/PLEKHA1/ARHGAP4/CPNE9/NIN/TNS2/DCLK1/RTN4R	53
BP	GO:0070588	calcium ion transmembrane transport	30/887	175/7818	0.0132474	0.155995	0.143471	GRIN2B/CACNG2/CACNG8/GRIN1/GRIN2A/CACNG3/CACNB4/CACNA1A/ASIC1/CAMK2D/JPH3/GRIN2C/TLR9/CACNA1I/CACNB1/CACNG7/CACNB2/AKAP6/VDAC1/NOS1AP/GRIN2D/CACNG4/CACNB3/PLA2G6/MYO5A/SLC24A1/CACNA1E/CBARP/PRNP/GJC2	30
BP	GO:0002028	regulation of sodium ion transport	13/887	59/7818	0.0133357	0.156578	0.144008	HECW1/NETO2/HECW2/CAMK2D/NETO1/ANK3/STK39/SPTBN4/PTPN3/PKP2/WNK1/WNK3/NEDD4L	13
BP	GO:0043506	regulation of JUN kinase activity	12/887	53/7818	0.0138103	0.160104	0.147251	DAB2IP/TLR9/MAP3K13/MAP3K4/SFRP2/MAP2K7/MAP3K12/MAP4K2/MAPK8IP1/RIPK2/MAP3K6/MAP3K9	12
BP	GO:0000079	regulation of cyclin-dependent protein serine/threonine kinase activity	9/887	35/7818	0.0138342	0.160104	0.147251	PTEN/HEXIM1/CCNG2/APC/CDK5R2/CCNG1/CDK5R1/GTF2H1/FBXO7	9
BP	GO:0010717	regulation of epithelial to mesenchymal transition	9/887	35/7818	0.0138342	0.160104	0.147251	DAB2IP/DACT3/PTEN/OLFM1/SFRP2/CLASP1/SPRED2/DAG1/CLASP2	9
BP	GO:0044091	membrane biogenesis	9/887	35/7818	0.0138342	0.160104	0.147251	MAGI2/PTEN/IL1RAPL1/ANK3/CLIP3/PEX16/NRXN1/NLGN4X/GAK	9
BP	GO:1902017	regulation of cilium assembly	9/887	35/7818	0.0138342	0.160104	0.147251	CDKL5/CYLD/MARK4/VDAC3/CEP97/WRAP73/EVI5L/SDCCAG8/CROCC	9
BP	GO:0010970	transport along microtubule	24/887	133/7818	0.0138909	0.1603	0.147431	PCM1/SSX2IP/DLG2/RABL2B/CAMSAP3/KIF3C/KIF3A/TUB/RASGRP1/TRAK2/TRAK1/NEFL/NEFH/DYNLL1/LCA5/IFT81/SPAST/DYNLL2/MAPT/IFT74/IFT43/IFT22/KIF17/TMEM108	24
BP	GO:0007020	microtubule nucleation	7/887	24/7818	0.0144294	0.16604	0.15271	TUBGCP3/TUBGCP5/CLASP1/TUBGCP6/CSNK1D/CLASP2/NIN	7
BP	GO:0043068	positive regulation of programmed cell death	53/887	348/7818	0.0146394	0.167978	0.154493	CYLD/GRIN1/DAB2IP/KALRN/GRIN2A/CAMK2A/NGEF/GRIK2/CAMK2D/GRIK5/RASGRF2/TRIO/PTEN/DAPK3/MARK4/OLFM1/MAPK8/SFRP2/PRR7/DAPK1/MCF2/MCF2L/PPP1R13B/CLIP3/APC/PPP1CA/NLRC4/JMY/MTCH1/NEURL1/ARHGEF12/PLA2G6/CDK5R1/CDC34/NTRK3/ARHGEF2/APBB1/ABR/SQSTM1/GRAMD4/AKAP13/PLEKHG5/SENP1/USP27X/MAPT/HDAC4/RIPK2/LRRK2/TRAF7/UNC13B/FGD1/PRNP/MAP3K9	53
BP	GO:0006813	potassium ion transport	24/887	134/7818	0.0151665	0.173534	0.159603	KCNJ4/NETO2/TSC1/PTEN/KCNQ5/NETO1/ANK3/KCNJ18/AKAP6/KCNQ2/NOS1AP/NSF/STK39/ACTN2/KCNH3/SLC24A1/WNK1/KCNJ6/KCNQ3/WWP2/WNK3/NEDD4L/PRNP/KCNJ3	24
BP	GO:0043266	regulation of potassium ion transport	13/887	60/7818	0.0153127	0.174712	0.160686	NETO2/PTEN/NETO1/ANK3/AKAP6/NOS1AP/STK39/ACTN2/WNK1/WWP2/WNK3/NEDD4L/PRNP	13
BP	GO:1905874	regulation of postsynaptic density organization	5/887	14/7818	0.015487	0.175331	0.161255	GRID2/NRXN1/NTRK3/LRFN1/IL1RAP	5
BP	GO:0035666	TRIF-dependent toll-like receptor signaling pathway	6/887	19/7818	0.0154972	0.175331	0.161255	TRAF3/TBK1/IKBKE/LY96/IKBKG/TANK	6
BP	GO:0051654	establishment of mitochondrion localization	6/887	19/7818	0.0154972	0.175331	0.161255	TRAK2/TRAK1/NEFL/SPAST/MAPT/MARK1	6
BP	GO:1905477	positive regulation of protein localization to membrane	18/887	93/7818	0.0156837	0.176946	0.16274	RAB11FIP2/CACNG2/PPP1R9B/SORBS1/MAPK8/ANK3/PPP1R13B/CLIP3/ZDHHC8/MTCL1/CACNB3/CDK5R1/MIEF1/EFCAB7/SQSTM1/ZDHHC5/WNK3/PRNP	18
BP	GO:0032922	circadian regulation of gene expression	8/887	30/7818	0.0159565	0.178307	0.163992	OGT/MYCBP2/PPP1CC/PPP1CA/USP2/CSNK1D/CLOCK/KMT2A	8
BP	GO:0051893	regulation of focal adhesion assembly	12/887	54/7818	0.015981	0.178307	0.163992	TSC1/PEAK1/PTEN/DAPK3/COL16A1/CAMSAP3/MAP4K4/DMTN/CLASP1/FMN1/CLASP2/RAC1	12
BP	GO:0090109	regulation of cell-substrate junction assembly	12/887	54/7818	0.015981	0.178307	0.163992	TSC1/PEAK1/PTEN/DAPK3/COL16A1/CAMSAP3/MAP4K4/DMTN/CLASP1/FMN1/CLASP2/RAC1	12
BP	GO:1901019	regulation of calcium ion transmembrane transporter activity	12/887	54/7818	0.015981	0.178307	0.163992	CACNB4/CAMK2D/JPH3/TLR9/CACNB1/CACNB2/AKAP6/NOS1AP/CACNB3/PLA2G6/MYO5A/CBARP	12
BP	GO:0051048	negative regulation of secretion	16/887	80/7818	0.0163343	0.181747	0.167156	SRCIN1/FRMD4A/KALRN/PPP1R9A/ASIC1/IL1RAPL1/BCR/HDAC9/IRS1/STK39/ABR/RSAD2/RAB11FIP5/WNK3/GJA1/CBARP	16
BP	GO:1904377	positive regulation of protein localization to cell periphery	11/887	48/7818	0.0164932	0.183011	0.168319	RAB11FIP2/CACNG2/PPP1R9B/SORBS1/CLIP3/ZDHHC8/EFCAB7/SQSTM1/ZDHHC5/WNK3/PRNP	11
BP	GO:0071805	potassium ion transmembrane transport	22/887	121/7818	0.0165649	0.183303	0.168587	KCNJ4/NETO2/PTEN/KCNQ5/NETO1/ANK3/KCNJ18/AKAP6/KCNQ2/NOS1AP/STK39/ACTN2/KCNH3/SLC24A1/WNK1/KCNJ6/KCNQ3/WWP2/WNK3/NEDD4L/PRNP/KCNJ3	22
BP	GO:0033555	multicellular organismal response to stress	9/887	36/7818	0.0166424	0.183658	0.168913	GRIK2/ASIC1/PTEN/VDAC3/VDAC1/MAPK8IP2/PRKCG/GJA1/TAC1	9
BP	GO:0051017	actin filament bundle assembly	21/887	115/7818	0.0180849	0.199032	0.183053	SHANK3/TSC1/PPP1R9A/SORBS1/MYO1B/PHACTR1/SYNPO/SPIRE1/BAIAP2/SYNPO2/ACTN1/SYNPO2L/SHANK1/KCTD13/EVL/SPIRE2/DMTN/CLASP1/CLASP2/RAC1/TAC1	21
BP	GO:0007098	centrosome cycle	16/887	81/7818	0.0182861	0.200155	0.184086	BRSK1/NEK2/MARK4/PCM1/SSX2IP/CHMP2B/KIF3A/MAP9/PARD6A/TRIM37/CEP250/UBXN2B/SDCCAG8/CROCC/CHD3/NIN	16
BP	GO:1904375	regulation of protein localization to cell periphery	16/887	81/7818	0.0182861	0.200155	0.184086	IQSEC2/RAB11FIP2/CACNG2/GRIPAP1/PPP1R9B/SORBS1/GOPC/CLIP3/TAMALIN/ZDHHC8/EFCAB7/SQSTM1/ZDHHC5/DAG1/WNK3/PRNP	16
BP	GO:0001841	neural tube formation	12/887	55/7818	0.0183998	0.200856	0.18473	TSC1/TSC2/PRICKLE1/MKS1/LUZP1/SFRP2/DVL1/PTCH1/FZD3/MED12/SEMA4C/COBL	12
BP	GO:0001843	neural tube closure	11/887	49/7818	0.0191579	0.206749	0.19015	TSC1/TSC2/PRICKLE1/MKS1/SFRP2/DVL1/PTCH1/FZD3/MED12/SEMA4C/COBL	11
BP	GO:0060606	tube closure	11/887	49/7818	0.0191579	0.206749	0.19015	TSC1/TSC2/PRICKLE1/MKS1/SFRP2/DVL1/PTCH1/FZD3/MED12/SEMA4C/COBL	11
BP	GO:0001738	morphogenesis of a polarized epithelium	19/887	102/7818	0.0195723	0.206749	0.19015	MYO9A/PRICKLE2/BRSK1/MAGI2/RPGRIP1L/PRICKLE1/MKS1/AJAP1/SFRP2/CAMSAP3/DVL1/DLG5/PARD6A/FZD3/DLG3/MED12/CELSR2/SMURF1/RAC1	19
BP	GO:0006073	cellular glucan metabolic process	10/887	43/7818	0.0196861	0.206749	0.19015	RB1CC1/SORBS1/IRS2/PPP1CC/IRS1/PPP1CA/MGAM/SELENOS/PASK/STBD1	10
BP	GO:0006476	protein deacetylation	10/887	43/7818	0.0196861	0.206749	0.19015	HDAC5/CAMK2D/FRY/MAPK8/HDAC9/PRKAA2/SPRED2/MAPT/HDAC4/LRRK2	10
BP	GO:0044042	glucan metabolic process	10/887	43/7818	0.0196861	0.206749	0.19015	RB1CC1/SORBS1/IRS2/PPP1CC/IRS1/PPP1CA/MGAM/SELENOS/PASK/STBD1	10
BP	GO:0007256	activation of JNKK activity	4/887	10/7818	0.019711	0.206749	0.19015	MAP3K13/MAP3K12/RIPK2/MAP3K9	4
BP	GO:0016188	synaptic vesicle maturation	4/887	10/7818	0.019711	0.206749	0.19015	DLG4/UNC13C/UNC13A/UNC13B	4
BP	GO:0045736	negative regulation of cyclin-dependent protein serine/threonine kinase activity	4/887	10/7818	0.019711	0.206749	0.19015	PTEN/HEXIM1/APC/FBXO7	4
BP	GO:0051546	keratinocyte migration	4/887	10/7818	0.019711	0.206749	0.19015	IQSEC1/EPB41L4B/PTEN/MAP4K4	4
BP	GO:0072393	microtubule anchoring at microtubule organizing center	4/887	10/7818	0.019711	0.206749	0.19015	PCM1/CCDC120/KIF3A/NIN	4
BP	GO:0099638	endosome to plasma membrane protein transport	4/887	10/7818	0.019711	0.206749	0.19015	GRIPAP1/GRIP1/TAMALIN/GRIP2	4
BP	GO:1904030	negative regulation of cyclin-dependent protein kinase activity	4/887	10/7818	0.019711	0.206749	0.19015	PTEN/HEXIM1/APC/FBXO7	4
BP	GO:0061572	actin filament bundle organization	21/887	116/7818	0.0198088	0.206749	0.19015	SHANK3/TSC1/PPP1R9A/SORBS1/MYO1B/PHACTR1/SYNPO/SPIRE1/BAIAP2/SYNPO2/ACTN1/SYNPO2L/SHANK1/KCTD13/EVL/SPIRE2/DMTN/CLASP1/CLASP2/RAC1/TAC1	21
BP	GO:1904029	regulation of cyclin-dependent protein kinase activity	9/887	37/7818	0.0198457	0.206749	0.19015	PTEN/HEXIM1/CCNG2/APC/CDK5R2/CCNG1/CDK5R1/GTF2H1/FBXO7	9
BP	GO:0045597	positive regulation of cell differentiation	69/887	479/7818	0.0200038	0.206749	0.19015	RIMS1/CDKL5/RIMS2/CYLD/SHANK3/DAB2IP/KALRN/CAMK2B/LRRC7/DLG4/MARK2/MAGI2/ZNF365/PPP1R9A/GRIP1/TFE3/OLFM2/PTEN/MAP3K13/PPP1CC/ADGRB1/OLFM1/IL1RAPL1/SFRP2/CACNG7/AKAP6/SHANK2/TENM4/DVL1/BAIAP2/RASGRP1/DLG5/PTCH1/RIT2/FZD3/TENM3/NEURL1/SHANK1/RGS14/TRAK1/ANKRD27/RNF112/NEFL/NTRK3/ARHGEF2/APBB1/UNC13A/COBL/DMTN/ITSN2/DAG1/MAPT/MAP6/ACVR2A/RIPK2/CSNK1D/CUL7/GJA1/SNW1/SMURF1/NEDD4L/SYT1/ACVR1B/CPNE9/GJC2/NUMBL/TRIM32/RAC1/NIN	69
BP	GO:0001662	behavioral fear response	6/887	20/7818	0.0200657	0.206749	0.19015	GRIK2/ASIC1/VDAC3/VDAC1/MAPK8IP2/GJA1	6
BP	GO:0002209	behavioral defense response	6/887	20/7818	0.0200657	0.206749	0.19015	GRIK2/ASIC1/VDAC3/VDAC1/MAPK8IP2/GJA1	6
BP	GO:0005979	regulation of glycogen biosynthetic process	6/887	20/7818	0.0200657	0.206749	0.19015	SORBS1/IRS2/IRS1/PPP1CA/SELENOS/PASK	6
BP	GO:0010962	regulation of glucan biosynthetic process	6/887	20/7818	0.0200657	0.206749	0.19015	SORBS1/IRS2/IRS1/PPP1CA/SELENOS/PASK	6
BP	GO:0042596	fear response	6/887	20/7818	0.0200657	0.206749	0.19015	GRIK2/ASIC1/VDAC3/VDAC1/MAPK8IP2/GJA1	6
BP	GO:0048854	brain morphogenesis	6/887	20/7818	0.0200657	0.206749	0.19015	SHANK3/PTEN/SHANK2/FZD3/SHANK1/SPEF2	6
BP	GO:0015698	inorganic anion transport	17/887	89/7818	0.0209456	0.214399	0.197186	GABRA1/GABRB2/GABRA4/GABRG2/GABRA2/VDAC2/VDAC3/VDAC1/GLRA3/GABRB1/GLRA2/GRM5/LRRC8B/LRRC8C/TTYH3/PRNP/SLC1A4	17
BP	GO:0001838	embryonic epithelial tube formation	12/887	56/7818	0.0210824	0.214399	0.197186	TSC1/TSC2/PRICKLE1/MKS1/LUZP1/SFRP2/DVL1/PTCH1/FZD3/MED12/SEMA4C/COBL	12
BP	GO:0001975	response to amphetamine	5/887	15/7818	0.0211063	0.214399	0.197186	GRIN1/GRIN2A/PPP1R9B/ASIC1/HDAC9	5
BP	GO:0035148	tube formation	14/887	69/7818	0.0211267	0.214399	0.197186	DAB2IP/TSC1/TSC2/PRICKLE1/MKS1/LUZP1/SFRP2/DVL1/PTCH1/FZD3/MED12/SEMA4C/COBL/SDCCAG8	14
BP	GO:0048013	ephrin receptor signaling pathway	14/887	69/7818	0.0211267	0.214399	0.197186	ANKS1B/GRIN2B/GRIN1/SIPA1L1/KALRN/NGEF/CDK5R1/EPHB6/NTRK3/ARHGEF28/GIT1/ANKS1A/EPHA6/RAC1	14
BP	GO:0051225	spindle assembly	14/887	69/7818	0.0211267	0.214399	0.197186	NEK2/KIFC2/CHMP2B/TUBGCP3/MAP9/CEP97/TUBGCP5/WRAP73/PIBF1/CLASP1/TUBGCP6/CSNK1D/CLASP2/TNKS	14
BP	GO:0016055	Wnt signaling pathway	43/887	279/7818	0.0217382	0.220052	0.202385	CYLD/HECW1/DAB2IP/CAMK2A/PRICKLE2/MARK2/MAGI2/TSC2/DACT3/PRICKLE1/APC2/CTNND1/PTEN/NLK/CTNND2/DAPK3/MKS1/SFRP2/LRRK1/APC/AMOTL1/DVL1/PRKAA2/PPP1CA/PARD6A/FZD3/GRB10/SHISA6/LIMD1/AMER3/WNK1/MED12/EMD/CELSR2/TLE3/CSNK1D/LRRK2/SMURF1/CHD8/AMOTL2/TNKS/RAC1/MARK1	43
BP	GO:0050848	regulation of calcium-mediated signaling	11/887	50/7818	0.0221283	0.222883	0.204989	HOMER2/CAMK2D/JPH3/AKAP6/RIT2/MYO5A/FHL2/NFAT5/MAPT/LRRK2/PRNP	11
BP	GO:1902305	regulation of sodium ion transmembrane transport	11/887	50/7818	0.0221283	0.222883	0.204989	HECW1/NETO2/HECW2/CAMK2D/NETO1/ANK3/STK39/PTPN3/WNK1/WNK3/NEDD4L	11
BP	GO:0051899	membrane depolarization	13/887	63/7818	0.0225931	0.226999	0.208774	CACNG2/CACNB4/CACNA1A/CAMK2D/CACNA1I/CACNB2/ANK3/CACNG4/CACNB3/PTPN3/LRRK2/CACNA1E/NEDD4L	13
BP	GO:0031113	regulation of microtubule polymerization	10/887	44/7818	0.0229719	0.228824	0.210454	CAMSAP3/CLIP3/CDK5R1/NAV3/CAMSAP2/CLASP1/CAMSAP1/MAPT/RAC1/NIN	10
BP	GO:0044264	cellular polysaccharide metabolic process	10/887	44/7818	0.0229719	0.228824	0.210454	RB1CC1/SORBS1/IRS2/PPP1CC/IRS1/PPP1CA/MGAM/SELENOS/PASK/STBD1	10
BP	GO:0198738	cell-cell signaling by wnt	43/887	280/7818	0.022975	0.228824	0.210454	CYLD/HECW1/DAB2IP/CAMK2A/PRICKLE2/MARK2/MAGI2/TSC2/DACT3/PRICKLE1/APC2/CTNND1/PTEN/NLK/CTNND2/DAPK3/MKS1/SFRP2/LRRK1/APC/AMOTL1/DVL1/PRKAA2/PPP1CA/PARD6A/FZD3/GRB10/SHISA6/LIMD1/AMER3/WNK1/MED12/EMD/CELSR2/TLE3/CSNK1D/LRRK2/SMURF1/CHD8/AMOTL2/TNKS/RAC1/MARK1	43
BP	GO:0051091	positive regulation of DNA-binding transcription factor activity	24/887	139/7818	0.0230014	0.228824	0.210454	CAMK2A/HDAC5/TLR9/PTEN/MAP3K13/IRAK1/NLRC4/JMY/TRIM37/IKBKG/ARHGEF2/IL1RAP/RNF31/TRAF5/PRKCQ/HDAC4/RIPK2/PPRC1/CLOCK/ERC1/RPS6KA4/LRRFIP1/TRIM32/TRIM21	24
BP	GO:0030001	metal ion transport	65/887	451/7818	0.0232757	0.230985	0.21244	GRIN2B/CACNG2/HECW1/CACNG8/GRIN1/KCNJ4/NETO2/CAMK2B/TSC1/GRIN2A/CAMK2A/CACNG3/HECW2/HOMER1/LMTK2/HOMER2/CACNB4/CACNA1A/ASIC1/CAMK2D/JPH3/GRIN2C/TLR9/PTEN/CACNA1I/CACNB1/KCNQ5/CACNG7/CACNB2/NETO1/ANK3/KCNJ18/AKAP6/KCNQ2/VDAC1/NOS1AP/CAMK2G/NSF/GRIN2D/STK39/SPTBN4/CACNG4/CACNB3/ACTN2/KCNH3/ASIC2/PTPN3/PLA2G6/PKP2/MYO5A/SLC24A1/WNK1/KCNJ6/KCNQ3/WWP2/CASK/WNK3/GJA1/CACNA1E/TMEM163/CBARP/NEDD4L/PRNP/KCNJ3/GJC2	65
BP	GO:0030307	positive regulation of cell growth	19/887	104/7818	0.0236585	0.234026	0.215238	RIMS1/CDKL5/RIMS2/KLHL22/MAP3K13/SFRP2/CACNG7/AKAP6/MAP2K5/NTRK3/UNC13A/CDKN2AIP/ITSN2/MAPT/SMURF1/NEDD4L/SYT1/CPNE9/TRIM32	19
BP	GO:0034764	positive regulation of transmembrane transport	20/887	111/7818	0.0236981	0.234026	0.215238	CACNG2/SHANK3/CACNG3/ARC/SORBS1/IRS2/CACNB2/ANK3/AKAP6/NOS1AP/CLIP3/OSBPL8/IRS1/STK39/CACNG4/CACNB3/ACTN2/WNK1/WNK3/GJC2	20
BP	GO:0048640	negative regulation of developmental growth	12/887	57/7818	0.0240445	0.236868	0.217851	PTEN/ULK2/SFRP2/PTCH1/WWC1/CDK5R1/SEMA4C/GJA1/CTDP1/SEMA3D/ARHGAP4/RTN4R	12
BP	GO:0007169	transmembrane receptor protein tyrosine kinase signaling pathway	59/887	405/7818	0.0244716	0.240489	0.221181	ANKS1B/GRIN2B/GRIN1/SIPA1L1/DAB2IP/KALRN/OGT/TSC1/JCAD/LMTK2/NGEF/TSC2/GIGYF1/GAB2/FRS3/SORBS1/SH3KBP1/IRS2/PTEN/DGKD/SIK2/BCR/APC/OSBPL8/BAIAP2/IRS1/SHC3/BCAR1/GRB10/MATK/NEURL1/RGS14/PTPN3/CDK5R1/ANOS1/FLRT2/EPHB6/SHC4/NTRK3/PTP4A3/ARHGEF28/RNF126/SHC2/GAREM1/SPRED2/PRKCQ/DGKQ/GIT1/STAT6/SHOC2/ANKS1A/EMILIN1/TNK2/TMEM108/NUCKS1/PLEKHA1/EPHA6/RAC1/TNS2	59
BP	GO:0070873	regulation of glycogen metabolic process	6/887	21/7818	0.0254689	0.249077	0.22908	SORBS1/IRS2/IRS1/PPP1CA/SELENOS/PASK	6
BP	GO:1901385	regulation of voltage-gated calcium channel activity	6/887	21/7818	0.0254689	0.249077	0.22908	CACNB4/CACNB1/CACNB2/NOS1AP/CACNB3/CBARP	6
BP	GO:0000187	activation of MAPK activity	17/887	91/7818	0.0256224	0.249973	0.229904	DAB2IP/MAP3K13/MAP2K7/GRM1/TAOK2/IRAK1/MAP2K5/MAP3K12/MAP4K2/STK39/IKBKG/NTRK3/SHC2/RIPK2/LRRK2/MAP3K6/MAP3K9	17
BP	GO:0007249	I-kappaB kinase/NF-kappaB signaling	26/887	155/7818	0.0259171	0.252239	0.231988	DAB2IP/TRAF3/MIB2/TBK1/NKIRAS1/AZI2/TLR9/IRAK1/IKBKE/NKIRAS2/LY96/TBKBP1/IKBKG/TANK/CC2D1A/SQSTM1/AKAP13/PLEKHG5/OPTN/RNF31/TRAF5/RIPK2/GJA1/ERC1/TRIM32/TRIM21	26
BP	GO:0043065	positive regulation of apoptotic process	51/887	344/7818	0.0260967	0.253377	0.233035	CYLD/GRIN1/DAB2IP/KALRN/GRIN2A/CAMK2A/NGEF/GRIK2/CAMK2D/GRIK5/RASGRF2/TRIO/PTEN/DAPK3/OLFM1/MAPK8/SFRP2/PRR7/DAPK1/MCF2/MCF2L/PPP1R13B/CLIP3/APC/PPP1CA/NLRC4/JMY/MTCH1/NEURL1/ARHGEF12/PLA2G6/CDK5R1/CDC34/NTRK3/ARHGEF2/APBB1/ABR/SQSTM1/GRAMD4/AKAP13/PLEKHG5/SENP1/USP27X/MAPT/HDAC4/RIPK2/TRAF7/UNC13B/FGD1/PRNP/MAP3K9	51
BP	GO:0072659	protein localization to plasma membrane	33/887	207/7818	0.0265605	0.257127	0.236484	RAB11FIP2/GRIPAP1/PPP1R9B/GRIP1/SORBS1/GOPC/AFDN/CACNB2/ANK3/SYTL2/CLIP3/NSF/TAMALIN/ZDHHC8/PTCH1/SPTBN4/CACNB3/ACTN2/GRIP2/PKP2/MYO5A/SLC9A3R2/PACS1/ANK1/SQSTM1/OPTN/ZDHHC5/RAB26/WNK3/SMURF1/CLASP2/PRNP/GAK	33
BP	GO:0043666	regulation of phosphoprotein phosphatase activity	14/887	71/7818	0.0266103	0.257127	0.236484	IGBP1/TSC1/NUAK1/PPP1R16B/PPP1R9B/LMTK2/MAGI2/PHACTR1/ELFN1/ANKLE2/PHACTR2/ELFN2/PPP4R4/SHOC2	14
BP	GO:0045944	positive regulation of transcription by RNA polymerase II	55/887	376/7818	0.0271658	0.261868	0.240845	ABLIM3/GRIN1/DAB2IP/OGT/MRTFB/MLIP/HDAC5/TBK1/TFE3/TLR9/TBR1/SFRP2/DVL1/MRTFA/UBP1/LMO7/MAP2K5/RNF10/RIT2/WWC1/NELFE/IKBKG/MYBL1/SOX3/CAMTA2/ARHGEF2/APBB1/MED12/TET1/NFAT5/EFCAB7/SQSTM1/WWP2/CASK/SENP1/BPTF/HDAC4/CHCHD2/ACVR2A/RIPK2/STAT6/APEX1/PPRC1/IFT74/CLOCK/SNW1/SCAP/KLF6/CHD8/ACVR1B/NUCKS1/TNKS/RPS6KA4/KMT2A/FOXJ3	55
BP	GO:0043271	negative regulation of ion transport	15/887	78/7818	0.0273953	0.263019	0.241903	HECW1/HECW2/CAMK2D/IRS2/TLR9/GOPC/PTEN/ANK3/STK39/CACNB3/ACTN2/WNK1/WNK3/CBARP/NEDD4L	15
BP	GO:0016339	calcium-dependent cell-cell adhesion via plasma membrane cell adhesion molecules	7/887	27/7818	0.0274286	0.263019	0.241903	ARVCF/CDH8/CDH22/CDH9/CDH18/CDH7/CDH12	7
BP	GO:0000186	activation of MAPKK activity	9/887	39/7818	0.0275456	0.263019	0.241903	MAP3K13/MAP3K4/GRM1/TAOK2/MAP3K12/RIPK2/LRRK2/MAP3K6/MAP3K9	9
BP	GO:0090307	mitotic spindle assembly	9/887	39/7818	0.0275456	0.263019	0.241903	NEK2/KIFC2/CHMP2B/MAP9/CEP97/WRAP73/PIBF1/CLASP1/CLASP2	9
BP	GO:0040019	positive regulation of embryonic development	5/887	16/7818	0.0279029	0.263318	0.242178	TENM4/CLASP1/DAG1/GJA1/CLASP2	5
BP	GO:0043267	negative regulation of potassium ion transport	5/887	16/7818	0.0279029	0.263318	0.242178	PTEN/ANK3/STK39/ACTN2/NEDD4L	5
BP	GO:0098877	neurotransmitter receptor transport to plasma membrane	5/887	16/7818	0.0279029	0.263318	0.242178	GRIPAP1/GRIP1/TAMALIN/SNAP47/GRIP2	5
BP	GO:0098969	neurotransmitter receptor transport to postsynaptic membrane	5/887	16/7818	0.0279029	0.263318	0.242178	GRIPAP1/GRIP1/TAMALIN/SNAP47/GRIP2	5
BP	GO:1903540	establishment of protein localization to postsynaptic membrane	5/887	16/7818	0.0279029	0.263318	0.242178	GRIPAP1/GRIP1/TAMALIN/SNAP47/GRIP2	5
BP	GO:0032897	negative regulation of viral transcription	4/887	11/7818	0.0282458	0.264085	0.242883	UBP1/NUCKS1/TRIM32/TRIM21	4
BP	GO:0035330	regulation of hippo signaling	4/887	11/7818	0.0282458	0.264085	0.242883	MARK3/DLG5/WWC1/LIMD1	4
BP	GO:0060080	inhibitory postsynaptic potential	4/887	11/7818	0.0282458	0.264085	0.242883	RIMS1/RIMS2/GRIK2/UNC13B	4
BP	GO:1901201	regulation of extracellular matrix assembly	4/887	11/7818	0.0282458	0.264085	0.242883	CLASP1/DAG1/EMILIN1/CLASP2	4
BP	GO:0043406	positive regulation of MAP kinase activity	25/887	149/7818	0.0284654	0.265524	0.244207	DAB2IP/KSR1/MAP4K3/TLR9/MAP3K13/MAP3K4/MAP2K7/GRM1/TAOK2/IRAK1/RASGRP1/MAP2K5/MAP3K12/MAP4K2/STK39/TENM1/IKBKG/NTRK3/SHC2/AKAP13/RIPK2/LRRK2/MAP3K6/TRAF7/MAP3K9	25
BP	GO:0016331	morphogenesis of embryonic epithelium	13/887	65/7818	0.0287044	0.267136	0.24569	TSC1/TSC2/PRICKLE1/MKS1/LUZP1/SFRP2/DVL1/PTCH1/FZD3/MED12/SEMA4C/COBL/PCDH8	13
BP	GO:0060627	regulation of vesicle-mediated transport	57/887	393/7818	0.0288581	0.267949	0.246437	RIMS1/PCLO/BSN/RAPGEF4/RIMS2/GRIPAP1/DLG4/RIMS4/BRSK1/ARC/MAGI2/PPFIA2/TSC2/GRIK5/GAB2/DGKI/GOPC/PTEN/GSG1L/CACNA1I/DGKD/IL1RAPL1/BCR/CACNB2/CLIP3/DVL1/NSF/TAMALIN/TUB/CDK5R2/DOC2A/RIT2/ACTN2/SYN1/PLA2G6/NRXN1/CDK5R1/PRKCG/ANKRD27/ABR/CLASP1/RUFY2/CASK/RAB26/DOC2B/DGKQ/GIT1/LRRK2/SYT7/SNX17/UNC13B/CBARP/CLASP2/TNK2/NEDD4L/SYT1/RAC1	57
BP	GO:0035303	regulation of dephosphorylation	22/887	128/7818	0.0300076	0.277983	0.255666	IGBP1/RIMBP2/TSC1/NUAK1/LMTK3/PPP1R16B/PPP1R9B/LMTK2/MAGI2/PHACTR1/DLG2/SYTL2/CAMSAP3/ELFN1/ANKLE2/DLG3/PHACTR2/ELFN2/WNK1/PPP4R4/SHOC2/MARF1	22
BP	GO:0043507	positive regulation of JUN kinase activity	10/887	46/7818	0.0307005	0.283752	0.260971	DAB2IP/TLR9/MAP3K13/MAP3K4/MAP2K7/MAP3K12/MAP4K2/RIPK2/MAP3K6/MAP3K9	10
BP	GO:0072175	epithelial tube formation	12/887	59/7818	0.0308667	0.284636	0.261785	TSC1/TSC2/PRICKLE1/MKS1/LUZP1/SFRP2/DVL1/PTCH1/FZD3/MED12/SEMA4C/COBL	12
BP	GO:1902473	regulation of protein localization to synapse	6/887	22/7818	0.0317592	0.292199	0.268741	IQSEC2/GRIPAP1/DVL1/TAMALIN/DAG1/MAPT	6
BP	GO:1902903	regulation of supramolecular fiber organization	41/887	271/7818	0.032239	0.295939	0.27218	SHANK3/TSC1/PPP1R9A/APC2/DAPK3/SYNPO/CAMSAP3/SPIRE1/CLIP3/APC/BAIAP2/SYNPO2/JMY/SPTBN4/ACTN2/SYNPO2L/SHANK1/TENM1/CDK5R1/NAV3/EVL/KANK3/ARHGEF2/CAMSAP2/SPIRE2/DMTN/AKAP13/CLASP1/SPAST/CAMSAP1/FMN1/MAPT/SSH2/WHAMM/SSH3/GMFB/EMILIN1/CLASP2/RAC1/TAC1/NIN	41
BP	GO:0043405	regulation of MAP kinase activity	30/887	188/7818	0.0329216	0.301184	0.277004	DAB2IP/KSR1/MAP4K3/TLR9/MAP3K13/MAP3K4/SFRP2/MAP2K7/GRM1/TAOK2/IRAK1/RASGRP1/MAP2K5/MAP3K12/MAP4K2/STK39/RGS14/TENM1/IKBKG/NTRK3/SHC2/AKAP13/DUSP14/MAPK8IP1/SPRED2/RIPK2/LRRK2/MAP3K6/TRAF7/MAP3K9	30
BP	GO:1903531	negative regulation of secretion by cell	14/887	73/7818	0.0330793	0.301184	0.277004	SRCIN1/FRMD4A/KALRN/PPP1R9A/ASIC1/IL1RAPL1/BCR/HDAC9/IRS1/ABR/RSAD2/RAB11FIP5/GJA1/CBARP	14
BP	GO:0031112	positive regulation of microtubule polymerization or depolymerization	7/887	28/7818	0.0331086	0.301184	0.277004	CDK5R1/NAV3/CLASP1/SPAST/MAPT/RAC1/NIN	7
BP	GO:2001222	regulation of neuron migration	7/887	28/7818	0.0331086	0.301184	0.277004	DAB2IP/CAMK2B/CAMK2A/PHACTR1/FLRT2/ARHGEF2/UNC5D	7
BP	GO:0051093	negative regulation of developmental process	57/887	397/7818	0.0343642	0.311904	0.286863	SYNGAP1/DAB2IP/ADGRB3/TSC1/ADGRB2/NGEF/HDAC5/ZNF365/DACT3/PRICKLE1/TRIO/PTEN/ULK2/ADGRB1/PCM1/SFRP2/BCR/MCF2/PRAG1/MAP2K5/KRIT1/PTCH1/RNF10/ADCY6/RIT2/FZD3/TRAK2/WWC1/CEND1/PKP2/CDK5R1/SOX3/LIMD1/RIOX1/NTRK3/ARHGEF2/ABR/SEMA4C/FBXO7/DMTN/CLASP1/CCDC85B/SPRED2/MAPT/HDAC4/ADCK1/LRRK2/ZNF706/GJA1/CTDP1/SEMA3D/EMILIN1/YJEFN3/CLASP2/ARHGAP4/RTN4R/GAK	57
BP	GO:0051051	negative regulation of transport	37/887	242/7818	0.0351709	0.31851	0.292939	SRCIN1/FRMD4A/HECW1/KALRN/DLG4/HECW2/PPP1R9A/ASIC1/CAMK2D/IRS2/TLR9/GOPC/PTEN/IL1RAPL1/BCR/ANK3/HDAC9/IRS1/STK39/CACNB3/ACTN2/GRB10/ANKRD27/WNK1/ABR/RSAD2/RAB11FIP5/DMTN/WWP2/CABP1/LRRK2/WNK3/SELENOS/GJA1/CBARP/NEDD4L/RAC1	37
BP	GO:0010942	positive regulation of cell death	54/887	374/7818	0.0353185	0.319131	0.29351	GRIN2B/CYLD/GRIN1/DAB2IP/KALRN/GRIN2A/CAMK2A/NGEF/GRIK2/CAMK2D/GRIK5/RASGRF2/TRIO/PTEN/DAPK3/MARK4/OLFM1/MAPK8/SFRP2/PRR7/DAPK1/MCF2/MCF2L/PPP1R13B/CLIP3/APC/PPP1CA/NLRC4/JMY/MTCH1/NEURL1/ARHGEF12/PLA2G6/CDK5R1/CDC34/NTRK3/ARHGEF2/APBB1/ABR/SQSTM1/GRAMD4/AKAP13/PLEKHG5/SENP1/USP27X/MAPT/HDAC4/RIPK2/LRRK2/TRAF7/UNC13B/FGD1/PRNP/MAP3K9	54
BP	GO:1904353	regulation of telomere capping	5/887	17/7818	0.0359406	0.324027	0.298014	NEK2/MAP3K4/MAP2K7/PRKCQ/TNKS	5
BP	GO:0007015	actin filament organization	46/887	312/7818	0.0362856	0.326409	0.300204	MPRIP/SHANK3/TSC1/PPP1R9B/PPP1R9A/SORBS2/ENAH/SORBS1/SH3KBP1/MYO1B/PHACTR1/SYNPO/SPIRE1/BAIAP2/SYNPO2/MYO5C/JMY/SPTBN4/ACTN2/ACTN1/BCAR1/SYNPO2L/SHANK1/RND1/TENM1/KCTD13/MYO5A/RHOBTB2/EVL/KANK3/ARHGEF2/SPIRE2/COBL/DMTN/TTN/CLASP1/RHOF/FMN1/SSH2/WHAMM/SSH3/GMFB/CLASP2/GAS2L1/RAC1/TAC1	46
BP	GO:1903078	positive regulation of protein localization to plasma membrane	9/887	41/7818	0.0371352	0.333309	0.30655	RAB11FIP2/PPP1R9B/SORBS1/CLIP3/ZDHHC8/SQSTM1/ZDHHC5/WNK3/PRNP	9
BP	GO:1905330	regulation of morphogenesis of an epithelium	17/887	95/7818	0.0372713	0.333628	0.306843	PRICKLE2/MAGI2/PRICKLE1/PTEN/MKS1/AJAP1/SFRP2/DVL1/PARD6A/FZD3/MED12/CLASP1/CELSR2/GJA1/SMURF1/CLASP2/RAC1	17
BP	GO:0003341	cilium movement	11/887	54/7818	0.0374185	0.333628	0.306843	CACNA1I/CCDC39/TTLL1/TPGS1/NEURL1/TTC29/DNAH9/CELSR2/CFAP46/SPEF2/FSIP2	11
BP	GO:0016239	positive regulation of macroautophagy	11/887	54/7818	0.0374185	0.333628	0.306843	LARP1/TSC1/ULK1/TSC2/TBK1/GPSM1/PRKAA2/IKBKG/OPTN/RIPK2/SMURF1	11
BP	GO:0098660	inorganic ion transmembrane transport	64/887	455/7818	0.0380285	0.334977	0.308084	GRIN2B/CACNG2/HECW1/CACNG8/GRIN1/KCNJ4/NETO2/GRIN2A/CACNG3/HECW2/GABRA1/CACNB4/CACNA1A/ASIC1/CAMK2D/JPH3/GRIN2C/GABRB2/TLR9/PTEN/GABRA4/GABRG2/CACNA1I/CACNB1/KCNQ5/CACNG7/GABRA2/CACNB2/NETO1/ANK3/KCNJ18/AKAP6/KCNQ2/VDAC1/GLRA3/NOS1AP/GABRB1/GRIN2D/GLRA2/GRM5/STK39/CACNG4/CACNB3/ACTN2/KCNH3/ASIC2/PTPN3/PLA2G6/MYO5A/SLC24A1/WNK1/KCNJ6/KCNQ3/WWP2/WNK3/CACNA1E/TMEM163/CBARP/TTYH3/NEDD4L/PRNP/KCNJ3/GJC2/SLC1A4	64
BP	GO:0120032	regulation of plasma membrane bounded cell projection assembly	21/887	124/7818	0.0385532	0.334977	0.308084	CDKL5/CYLD/PPP1R16B/PPP1R9A/TENM2/MARK4/FNBP1L/VDAC3/APC/CEP97/WRAP73/NEURL1/TENM1/EVI5L/EVL/COBL/DMTN/SDCCAG8/HDAC4/CROCC/RAC1	21
BP	GO:0008356	asymmetric cell division	4/887	12/7818	0.0386538	0.334977	0.308084	RGS14/ARHGEF2/DOCK7/PARD3	4
BP	GO:0009648	photoperiodism	4/887	12/7818	0.0386538	0.334977	0.308084	PPP1CC/PPP1CA/USP2/CLOCK	4
BP	GO:0010447	response to acidic pH	4/887	12/7818	0.0386538	0.334977	0.308084	ASIC1/ASIC2/RAB11FIP5/SST	4
BP	GO:0031643	positive regulation of myelination	4/887	12/7818	0.0386538	0.334977	0.308084	TENM4/RNF10/DAG1/PARD3	4
BP	GO:0031645	negative regulation of nervous system process	4/887	12/7818	0.0386538	0.334977	0.308084	PTEN/CACNB3/NLGN4X/LRRK2	4
BP	GO:0044058	regulation of digestive system process	4/887	12/7818	0.0386538	0.334977	0.308084	STK39/WNK3/APOA4/TAC1	4
BP	GO:2000302	positive regulation of synaptic vesicle exocytosis	4/887	12/7818	0.0386538	0.334977	0.308084	CACNB2/SYT7/UNC13B/SYT1	4
BP	GO:0035082	axoneme assembly	8/887	35/7818	0.0386993	0.334977	0.308084	LRRC49/CCDC39/TTLL1/TPGS1/NEURL1/CFAP46/SPEF2/FSIP2	8
BP	GO:0051646	mitochondrion localization	8/887	35/7818	0.0386993	0.334977	0.308084	MARK2/TRAK2/TRAK1/NEFL/SPAST/MAPT/LRRK2/MARK1	8
BP	GO:0051932	synaptic transmission, GABAergic	8/887	35/7818	0.0386993	0.334977	0.308084	GABRA1/GABRB2/PTEN/GABRA4/GABRG2/GABRA2/SYN3/TAC1	8
BP	GO:0060294	cilium movement involved in cell motility	8/887	35/7818	0.0386993	0.334977	0.308084	CACNA1I/CCDC39/TTLL1/TPGS1/NEURL1/CFAP46/SPEF2/FSIP2	8
BP	GO:0045165	cell fate commitment	12/887	61/7818	0.0389797	0.334977	0.308084	CYLD/APC2/TBR1/SFRP2/APC/TENM4/PTCH1/NTRK3/ARHGEF2/DOCK7/STAT6/MYL2	12
BP	GO:0001656	metanephros development	6/887	23/7818	0.0389797	0.334977	0.308084	ACAT1/DLG5/PTCH1/FMN1/KIF26B/FRAS1	6
BP	GO:0010644	cell communication by electrical coupling	6/887	23/7818	0.0389797	0.334977	0.308084	CAMK2D/ANK3/PKP2/GJA1/GJB2/GJC2	6
BP	GO:0046627	negative regulation of insulin receptor signaling pathway	6/887	23/7818	0.0389797	0.334977	0.308084	TSC1/TSC2/IRS1/GRB10/PRKCQ/TNS2	6
BP	GO:0030073	insulin secretion	20/887	117/7818	0.0392379	0.335767	0.30881	PCLO/RAPGEF4/RAB11FIP2/RIMS2/ILDR2/CACNA1A/IRS2/CAMK2G/MYRIP/IRS1/PLA2G6/MYO5A/RAB11FIP5/DOC2B/CLOCK/SYT7/GJA1/CACNA1E/SLC2A1/RAC1	20
BP	GO:0045926	negative regulation of growth	20/887	117/7818	0.0392379	0.335767	0.30881	PPP1R9B/DACT3/PTEN/ULK2/SFRP2/PTCH1/WWC1/CDK5R1/DNAJB2/APBB1/SEMA4C/CDKN2AIP/CCDC85B/GJA1/CTDP1/SEMA3D/ACVR1B/ARHGAP4/RTN4R/MYL2	20
BP	GO:0030317	flagellated sperm motility	7/887	29/7818	0.0395211	0.336662	0.309634	CACNA1I/CCDC39/TTLL1/TPGS1/NEURL1/SPEF2/FSIP2	7
BP	GO:0097722	sperm motility	7/887	29/7818	0.0395211	0.336662	0.309634	CACNA1I/CCDC39/TTLL1/TPGS1/NEURL1/SPEF2/FSIP2	7
BP	GO:0048638	regulation of developmental growth	28/887	176/7818	0.0396759	0.336662	0.309634	RIMS1/CDKL5/RIMS2/PTEN/MAP3K13/ULK2/OLFM1/SFRP2/CACNG7/AKAP6/PTCH1/SPTBN4/WWC1/CDK5R1/NTRK3/SEMA4C/UNC13A/ITSN2/MAPT/GJA1/CTDP1/SEMA3D/SMURF1/NEDD4L/SYT1/ARHGAP4/CPNE9/RTN4R	28
BP	GO:0060070	canonical Wnt signaling pathway	28/887	176/7818	0.0396759	0.336662	0.309634	CYLD/HECW1/DAB2IP/DACT3/PRICKLE1/APC2/CTNND1/PTEN/CTNND2/DAPK3/MKS1/SFRP2/LRRK1/APC/DVL1/PPP1CA/FZD3/SHISA6/LIMD1/AMER3/WNK1/MED12/EMD/TLE3/CSNK1D/LRRK2/CHD8/TNKS	28
BP	GO:0061951	establishment of protein localization to plasma membrane	10/887	48/7818	0.0401013	0.339558	0.312297	GRIPAP1/GRIP1/GOPC/AFDN/ANK3/NSF/TAMALIN/GRIP2/OPTN/RAB26	10
BP	GO:0030072	peptide hormone secretion	22/887	132/7818	0.0407109	0.343999	0.316382	PCLO/RAPGEF4/RAB11FIP2/RIMS2/KALRN/ILDR2/CACNA1A/IRS2/CAMK2G/MYRIP/IRS1/PLA2G6/MYO5A/RAB11FIP5/DOC2B/CLOCK/SYT7/GJA1/PASK/CACNA1E/SLC2A1/RAC1	22
BP	GO:0051129	negative regulation of cellular component organization	65/887	465/7818	0.0411142	0.346681	0.318849	SYNGAP1/GRIN2B/SHANK3/TSC1/DLG4/ULK1/NGEF/NEK2/ZNF365/PPP1R9A/TSC2/APC2/KLHL22/SACS/PTEN/ULK2/VDAC2/MCF2/PHF2/CAMSAP3/PRAG1/CLIP3/APC/SPTBN4/ADCY6/CEP97/RIT2/TRAK2/PRKAR1A/SHANK1/TRIM37/CDK5R1/ANKRD27/TRIP12/EVI5L/NAV3/EVL/DNAJB2/KANK3/ARHGEF2/CAMSAP2/TET1/SEMA4C/DMTN/CLASP1/XRN1/CAMSAP1/MAPT/SSH2/ADCK1/LRRK2/SSH3/GMFB/SEMA3D/EMILIN1/ACE/CLASP2/PRNP/ARHGAP4/APOA4/TNKS/MTBP/RAC1/RTN4R/GAK	65
BP	GO:0060491	regulation of cell projection assembly	21/887	125/7818	0.0415945	0.350001	0.321901	CDKL5/CYLD/PPP1R16B/PPP1R9A/TENM2/MARK4/FNBP1L/VDAC3/APC/CEP97/WRAP73/NEURL1/TENM1/EVI5L/EVL/COBL/DMTN/SDCCAG8/HDAC4/CROCC/RAC1	21
BP	GO:0005977	glycogen metabolic process	9/887	42/7818	0.0426926	0.357188	0.328512	RB1CC1/SORBS1/IRS2/PPP1CC/IRS1/PPP1CA/SELENOS/PASK/STBD1	9
BP	GO:0055013	cardiac muscle cell development	9/887	42/7818	0.0426926	0.357188	0.328512	SORBS2/AKAP6/ACTN2/FHL2/AKAP13/TTN/MYH10/CTDP1/MYL2	9
BP	GO:0030336	negative regulation of cell migration	23/887	140/7818	0.0427139	0.357188	0.328512	DAB2IP/HDAC5/MAGI2/PTEN/ADGRB1/AFDN/SFRP2/BCR/OSBPL8/MAP2K5/DLG5/KRIT1/NAV3/EVL/ABR/CLASP1/DAG1/APEX1/GJA1/LRCH1/EMILIN1/CLASP2/ARHGAP4	23
BP	GO:0007626	locomotory behavior	19/887	111/7818	0.0431746	0.360294	0.331368	GRIN1/KALRN/TSC1/DLG4/PAK5/OLFM2/ADGRL3/PTEN/PAK6/GRM1/GRIN2D/GRM5/ZDHHC8/SPTBN4/CEND1/USP2/MYO5A/LRRK2/GMFB	19
BP	GO:0006821	chloride transport	12/887	62/7818	0.0435521	0.361948	0.33289	GABRA1/GABRB2/GABRA4/GABRG2/GABRA2/GLRA3/GABRB1/GLRA2/GRM5/TTYH3/PRNP/SLC1A4	12
BP	GO:0035051	cardiocyte differentiation	12/887	62/7818	0.0435521	0.361948	0.33289	TSC1/SORBS2/PRICKLE1/AKAP6/TENM4/ACTN2/FHL2/AKAP13/TTN/MYH10/CTDP1/MYL2	12
BP	GO:0010977	negative regulation of neuron projection development	18/887	104/7818	0.0438305	0.363514	0.33433	SYNGAP1/TSC1/NGEF/ZNF365/PTEN/ULK2/MCF2/PRAG1/ADCY6/RIT2/TRAK2/CDK5R1/SEMA4C/LRRK2/SEMA3D/ARHGAP4/RTN4R/GAK	18
BP	GO:0010508	positive regulation of autophagy	17/887	97/7818	0.0443617	0.366625	0.337192	LARP1/TSC1/ULK1/TSC2/TBK1/ULK2/GPSM1/DAPK1/PRKAA2/IKBKG/FBXO7/OPTN/RIPK2/LRRK2/SMURF1/TP53INP2/TRIM21	17
BP	GO:0031400	negative regulation of protein modification process	48/887	332/7818	0.0443872	0.366625	0.337192	SRCIN1/CYLD/DAB2IP/IGBP1/OGT/PPP1R16B/PPP1R9B/LMTK2/TSC2/PTEN/HEXIM1/ADGRB1/PHACTR1/FRY/SFRP2/PRR7/LRRK1/APC/DVL1/PRKAA2/ELFN1/PARD6A/PRKAR1A/PHACTR2/PIBF1/RGS14/ELFN2/PRKCG/TRIP12/WNK1/NTRK3/PTPN13/FBXO7/SQSTM1/DMTN/PPP4R4/DUSP14/MAPK8IP1/SPRED2/DAG1/MAPT/DGKQ/LRRK2/GMFB/EMILIN1/PRNP/TRIM21/PARD3	48
BP	GO:1903307	positive regulation of regulated secretory pathway	8/887	36/7818	0.0450013	0.368793	0.339185	GAB2/CACNA1I/CACNB2/CDK5R2/DOC2B/SYT7/UNC13B/SYT1	8
BP	GO:0010458	exit from mitosis	5/887	18/7818	0.0452631	0.368793	0.339185	PPP1R9B/CLASP1/SPAST/CTDP1/CLASP2	5
BP	GO:0030279	negative regulation of ossification	5/887	18/7818	0.0452631	0.368793	0.339185	PTCH1/LIMD1/RIOX1/HDAC4/SMURF1	5
BP	GO:0034643	establishment of mitochondrion localization, microtubule-mediated	5/887	18/7818	0.0452631	0.368793	0.339185	TRAK2/TRAK1/NEFL/SPAST/MAPT	5
BP	GO:0047497	mitochondrion transport along microtubule	5/887	18/7818	0.0452631	0.368793	0.339185	TRAK2/TRAK1/NEFL/SPAST/MAPT	5
BP	GO:0050434	positive regulation of viral transcription	5/887	18/7818	0.0452631	0.368793	0.339185	NELFE/CHD1/CTDP1/SNW1/NUCKS1	5
BP	GO:0007507	heart development	40/887	270/7818	0.0453974	0.368793	0.339185	RB1CC1/TSC1/TSC2/RPGRIP1L/SORBS2/PRICKLE1/PTEN/TBR1/HEXIM1/OLFM1/MKS1/CCDC39/LUZP1/TCF25/SFRP2/AKAP6/HDAC9/TENM4/DVL1/CCM2/MAP2K5/PTCH1/ACTN2/PRKAR1A/SYNPO2L/PKP2/FLRT2/FHL2/NTRK3/MED12/AKAP13/TTN/MYH10/IFT74/GJA1/SNX17/CTDP1/EMILIN1/CERT1/MYL2	40
BP	GO:0005976	polysaccharide metabolic process	10/887	49/7818	0.0454714	0.368793	0.339185	RB1CC1/SORBS1/IRS2/PPP1CC/IRS1/PPP1CA/MGAM/SELENOS/PASK/STBD1	10
BP	GO:0072089	stem cell proliferation	10/887	49/7818	0.0454714	0.368793	0.339185	DAGLA/SFRP2/FZD3/ARHGEF2/DOCK7/LRRK2/GJA1/YJEFN3/ACE/NUMBL	10
BP	GO:0051293	establishment of spindle localization	7/887	30/7818	0.0466929	0.376433	0.346211	SPIRE1/ARHGEF2/UBXN2B/SPIRE2/CLASP1/GJA1/CLASP2	7
BP	GO:0071709	membrane assembly	7/887	30/7818	0.0466929	0.376433	0.346211	MAGI2/PTEN/IL1RAPL1/ANK3/NRXN1/NLGN4X/GAK	7
BP	GO:0090313	regulation of protein targeting to membrane	7/887	30/7818	0.0466929	0.376433	0.346211	ANK3/MTCL1/CACNB3/CDK5R1/MIEF1/DMTN/PRNP	7
BP	GO:0150117	positive regulation of cell-substrate junction organization	6/887	24/7818	0.0471632	0.378712	0.348308	TSC1/IQSEC1/COL16A1/MAP4K4/FMN1/RAC1	6
BP	GO:1990126	retrograde transport, endosome to plasma membrane	6/887	24/7818	0.0471632	0.378712	0.348308	GRIPAP1/GRIP1/TAMALIN/GRIP2/ANKRD27/SNX17	6
BP	GO:0001837	epithelial to mesenchymal transition	11/887	56/7818	0.0473287	0.379287	0.348837	DAB2IP/DACT3/PTEN/OLFM1/SFRP2/DLG5/CLASP1/SPRED2/DAG1/CUL7/CLASP2	11
BP	GO:0071900	regulation of protein serine/threonine kinase activity	40/887	271/7818	0.0476759	0.381313	0.3507	DAB2IP/KSR1/MAP4K3/TLR9/PTEN/MAP3K13/HEXIM1/MAP3K4/SFRP2/CCNG2/MAP2K7/GRM1/APC/TAOK2/IRAK1/RASGRP1/MAP2K5/MAP3K12/MAP4K2/STK39/CDK5R2/CCNG1/PRKAR1A/RGS14/TENM1/CDK5R1/IKBKG/GTF2H1/NTRK3/FBXO7/SHC2/AKAP13/DUSP14/MAPK8IP1/SPRED2/RIPK2/LRRK2/MAP3K6/TRAF7/MAP3K9	40
BP	GO:0098656	anion transmembrane transport	26/887	164/7818	0.0478793	0.382182	0.3515	GABRA1/GABRB2/IRS2/GOPC/GABRA4/GABRG2/GABRA2/VDAC2/VDAC3/VDAC1/GLRA3/GABRB1/GLRA2/GRM5/PRKAA2/STK39/SLC24A1/LRRC8B/SLC16A7/LRRC8C/GJA1/SLC2A1/TTYH3/PRNP/SLC1A4/PRKAB2	26
BP	GO:0030308	negative regulation of cell growth	17/887	98/7818	0.0482471	0.384359	0.353501	PPP1R9B/DACT3/ULK2/SFRP2/CDK5R1/DNAJB2/APBB1/SEMA4C/CDKN2AIP/CCDC85B/GJA1/CTDP1/SEMA3D/ACVR1B/ARHGAP4/RTN4R/MYL2	17
BP	GO:0051480	regulation of cytosolic calcium ion concentration	23/887	142/7818	0.0490393	0.389616	0.358337	GRIN2B/GRIN1/GRIN2A/DLG4/GRIA1/CACNA1A/CAMK2D/JPH3/GRIN2C/SYNPO/GRM1/CACNB2/AKAP6/GRIN2D/GRM5/CACNB3/PLA2G6/TSPOAP1/MYO5A/SLC24A1/GJA1/PRNP/TAC1	23
BP	GO:1901879	regulation of protein depolymerization	13/887	70/7818	0.0490999	0.389616	0.358337	APC2/CAMSAP3/APC/SPTBN4/ACTN2/NAV3/ARHGEF2/CAMSAP2/DMTN/CLASP1/SPAST/CAMSAP1/CLASP2	13
BP	GO:1904064	positive regulation of cation transmembrane transport	14/887	77/7818	0.0493009	0.390444	0.359098	CACNG2/SHANK3/CACNG3/ARC/CACNB2/ANK3/AKAP6/NOS1AP/CACNG4/CACNB3/ACTN2/WNK1/WNK3/GJC2	14
BP	GO:0007143	female meiotic nuclear division	4/887	13/7818	0.0509614	0.400454	0.368304	SPIRE1/PRKAR1A/SPIRE2/MARF1	4
BP	GO:0010801	negative regulation of peptidyl-threonine phosphorylation	4/887	13/7818	0.0509614	0.400454	0.368304	DMTN/SPRED2/DGKQ/PARD3	4
BP	GO:0034162	toll-like receptor 9 signaling pathway	4/887	13/7818	0.0509614	0.400454	0.368304	TLR9/IRAK1/RSAD2/GRAMD4	4
BP	GO:0048311	mitochondrion distribution	4/887	13/7818	0.0509614	0.400454	0.368304	TRAK2/TRAK1/MAPT/LRRK2	4
BP	GO:0035601	protein deacylation	10/887	50/7818	0.0513072	0.401608	0.369366	HDAC5/CAMK2D/FRY/MAPK8/HDAC9/PRKAA2/SPRED2/MAPT/HDAC4/LRRK2	10
BP	GO:0050771	negative regulation of axonogenesis	10/887	50/7818	0.0513072	0.401608	0.369366	SYNGAP1/PTEN/ULK2/MCF2/TRAK2/CDK5R1/SEMA4C/SEMA3D/ARHGAP4/RTN4R	10
BP	GO:0051494	negative regulation of cytoskeleton organization	21/887	128/7818	0.0517668	0.404422	0.371954	SHANK3/NEK2/PPP1R9A/APC2/CAMSAP3/CLIP3/APC/SPTBN4/SHANK1/TRIM37/NAV3/KANK3/ARHGEF2/CAMSAP2/DMTN/CLASP1/CAMSAP1/SSH2/SSH3/GMFB/CLASP2	21
BP	GO:0071248	cellular response to metal ion	17/887	99/7818	0.0523672	0.408323	0.375541	DLG4/CAMK2D/MAPK8/DLG2/ANK3/GLRA2/PRKAA2/RASGRP2/CPNE8/DMTN/FUS/LRRK2/SYT7/PRNP/SYT1/CPNE9/CPNE7	17
BP	GO:1902904	negative regulation of supramolecular fiber organization	20/887	121/7818	0.0530949	0.413199	0.380026	SHANK3/PPP1R9A/APC2/CAMSAP3/CLIP3/APC/SPTBN4/SHANK1/NAV3/KANK3/ARHGEF2/CAMSAP2/DMTN/CLASP1/CAMSAP1/SSH2/SSH3/GMFB/EMILIN1/CLASP2	20
BP	GO:0001736	establishment of planar polarity	15/887	85/7818	0.0537357	0.415362	0.382016	PRICKLE2/BRSK1/MAGI2/RPGRIP1L/PRICKLE1/MKS1/SFRP2/DVL1/PARD6A/FZD3/DLG3/MED12/CELSR2/SMURF1/RAC1	15
BP	GO:0007164	establishment of tissue polarity	15/887	85/7818	0.0537357	0.415362	0.382016	PRICKLE2/BRSK1/MAGI2/RPGRIP1L/PRICKLE1/MKS1/SFRP2/DVL1/PARD6A/FZD3/DLG3/MED12/CELSR2/SMURF1/RAC1	15
BP	GO:0098661	inorganic anion transmembrane transport	12/887	64/7818	0.0537842	0.415362	0.382016	GABRA1/GABRB2/GABRA4/GABRG2/GABRA2/GLRA3/GABRB1/GLRA2/GRM5/TTYH3/PRNP/SLC1A4	12
BP	GO:1903076	regulation of protein localization to plasma membrane	12/887	64/7818	0.0537842	0.415362	0.382016	RAB11FIP2/GRIPAP1/PPP1R9B/SORBS1/GOPC/CLIP3/TAMALIN/ZDHHC8/SQSTM1/ZDHHC5/WNK3/PRNP	12
BP	GO:1902115	regulation of organelle assembly	22/887	136/7818	0.0539848	0.416115	0.382708	CDKL5/CYLD/ULK1/MARK4/CHMP2B/VDAC3/PRKAA2/CEP97/GRID2/WRAP73/TRIM37/NRXN1/EVI5L/NTRK3/ARHGEF2/LRFN1/AKAP13/SDCCAG8/IL1RAP/PAN3/LRRK2/CROCC	22
BP	GO:0051271	negative regulation of cellular component movement	26/887	166/7818	0.0542063	0.417027	0.383547	DAB2IP/HDAC5/MAGI2/PTEN/ADGRB1/AFDN/SFRP2/BCR/OSBPL8/MAP2K5/DLG5/KRIT1/ACTN1/NAV3/EVL/ABR/SEMA4C/CLASP1/DAG1/APEX1/GJA1/LRCH1/SEMA3D/EMILIN1/CLASP2/ARHGAP4	26
BP	GO:0021766	hippocampus development	9/887	44/7818	0.0554196	0.422122	0.388233	TSC1/PPP1R9B/PTEN/ATAT1/CDK5R2/KIRREL3/CDK5R1/NEFL/TMEM108	9
BP	GO:0032088	negative regulation of NF-kappaB transcription factor activity	9/887	44/7818	0.0554196	0.422122	0.388233	CYLD/DAB2IP/TRAF3/TLR9/IRAK1/MAP2K5/TRIM37/TCEAL7/TRIM21	9
BP	GO:0055006	cardiac cell development	9/887	44/7818	0.0554196	0.422122	0.388233	SORBS2/AKAP6/ACTN2/FHL2/AKAP13/TTN/MYH10/CTDP1/MYL2	9
BP	GO:1903827	regulation of cellular protein localization	53/887	377/7818	0.0557675	0.422122	0.388233	IQSEC2/RAB11FIP2/ABLIM3/CYLD/CACNG2/GRIPAP1/ARC/PPP1R9B/SHISA7/SORBS1/GOPC/GSG1L/MARK4/PCM1/MAPK8/ANK3/ATG13/PPP1R13B/CLIP3/APC/DVL1/TAMALIN/PRKAA2/ZDHHC8/MTCL1/PARD6A/CACNB3/ACTN2/SHISA6/TENM1/CDK5R1/MIEF1/CEP250/CCDC66/UBXN2B/EFCAB7/RAB11FIP5/EMD/SQSTM1/DMTN/RNF31/ZDHHC5/DAG1/MAPT/CABP1/LRRK2/WNK3/CROCC/RASSF5/TP53INP2/NEDD4L/PRNP/DCLK1	53
BP	GO:0001956	positive regulation of neurotransmitter secretion	5/887	19/7818	0.0558938	0.422122	0.388233	CACNB2/UNC13A/SYT7/UNC13B/SYT1	5
BP	GO:0021952	central nervous system projection neuron axonogenesis	5/887	19/7818	0.0558938	0.422122	0.388233	MYCBP2/SPTBN4/EPHB6/NIN/DCLK1	5
BP	GO:0032941	secretion by tissue	5/887	19/7818	0.0558938	0.422122	0.388233	SYTL2/STK39/CELSR2/WNK3/TAC1	5
BP	GO:0070841	inclusion body assembly	5/887	19/7818	0.0558938	0.422122	0.388233	SACS/TRIM37/CDC34/DNAJB2/MAPT	5
BP	GO:0000280	nuclear division	30/887	197/7818	0.0561455	0.422122	0.388233	HECW2/PPP1R9B/NEK2/KLHL22/KIFC2/DAPK3/BAG6/CHMP2B/SPIRE1/APC/MAP9/CEP97/PRKAR1A/WRAP73/PIBF1/MYBL1/UBXN2B/SPIRE2/CUL9/TTN/CLASP1/SPAST/FIGNL1/CUL7/CTDP1/NCAPG/CLASP2/TNKS/MTBP/MARF1	30
BP	GO:0010799	regulation of peptidyl-threonine phosphorylation	6/887	25/7818	0.0563317	0.422122	0.388233	DMTN/SPRED2/DGKQ/RIPK2/WNK3/PARD3	6
BP	GO:0021955	central nervous system neuron axonogenesis	6/887	25/7818	0.0563317	0.422122	0.388233	MYCBP2/PTEN/SPTBN4/EPHB6/NIN/DCLK1	6
BP	GO:0031116	positive regulation of microtubule polymerization	6/887	25/7818	0.0563317	0.422122	0.388233	CDK5R1/NAV3/CLASP1/MAPT/RAC1/NIN	6
BP	GO:0032885	regulation of polysaccharide biosynthetic process	6/887	25/7818	0.0563317	0.422122	0.388233	SORBS1/IRS2/IRS1/PPP1CA/SELENOS/PASK	6
BP	GO:1900077	negative regulation of cellular response to insulin stimulus	6/887	25/7818	0.0563317	0.422122	0.388233	TSC1/TSC2/IRS1/GRB10/PRKCQ/TNS2	6
BP	GO:0098732	macromolecule deacylation	10/887	51/7818	0.0576205	0.43098	0.39638	HDAC5/CAMK2D/FRY/MAPK8/HDAC9/PRKAA2/SPRED2/MAPT/HDAC4/LRRK2	10
BP	GO:0034767	positive regulation of ion transmembrane transport	15/887	86/7818	0.0585743	0.437304	0.402196	CACNG2/SHANK3/CACNG3/ARC/CACNB2/ANK3/AKAP6/NOS1AP/STK39/CACNG4/CACNB3/ACTN2/WNK1/WNK3/GJC2	15
BP	GO:0021761	limbic system development	11/887	58/7818	0.0588871	0.43802	0.402855	TSC1/PPP1R9B/PTEN/TBR1/ATAT1/CDK5R2/KIRREL3/CDK5R1/SOX3/NEFL/TMEM108	11
BP	GO:1901880	negative regulation of protein depolymerization	11/887	58/7818	0.0588871	0.43802	0.402855	APC2/CAMSAP3/APC/SPTBN4/NAV3/ARHGEF2/CAMSAP2/DMTN/CLASP1/CAMSAP1/CLASP2	11
BP	GO:0050731	positive regulation of peptidyl-tyrosine phosphorylation	14/887	79/7818	0.0591945	0.439497	0.404213	SRCIN1/DOCK3/DLG4/LRRK1/GRM5/NEURL1/DLG3/PIBF1/ARHGEF2/DGKQ/RIPK2/ACE/TNK2/PRNP	14
BP	GO:0035308	negative regulation of protein dephosphorylation	8/887	38/7818	0.0595327	0.440389	0.405033	PPP1R16B/PPP1R9B/LMTK2/PHACTR1/ELFN1/PHACTR2/ELFN2/PPP4R4	8
BP	GO:0046323	glucose import	8/887	38/7818	0.0595327	0.440389	0.405033	TSC1/SORBS1/IRS2/OSBPL8/IRS1/GRB10/SELENOS/SLC2A1	8
BP	GO:0071375	cellular response to peptide hormone stimulus	28/887	183/7818	0.0603275	0.445453	0.409691	OGT/TSC1/CAMK2A/HDAC5/TSC2/SORBS1/IRS2/PTEN/SIK2/CPEB2/HDAC9/APC/OSBPL8/BAIAP2/IRS1/ADCY6/ACTN2/BCAR1/GRB10/PRKAR1A/MYO5A/PRKCQ/STAT6/APEX1/SELENOS/NUCKS1/GJB2/TNS2	28
BP	GO:0007266	Rho protein signal transduction	16/887	94/7818	0.0625913	0.459825	0.422909	KALRN/RASGRF2/RASGRF1/BCR/PRAG1/RIT2/SYNPO2L/ARHGEF12/KCTD13/ARHGEF2/ARHGEF28/AKAP13/PLEKHG5/ARHGAP4/RAC1/RTN4R	16
BP	GO:0006112	energy reserve metabolic process	9/887	45/7818	0.0626154	0.459825	0.422909	RB1CC1/SORBS1/IRS2/PPP1CC/IRS1/PPP1CA/SELENOS/PASK/STBD1	9
BP	GO:0070509	calcium ion import	9/887	45/7818	0.0626154	0.459825	0.422909	HOMER1/CACNA1A/CACNA1I/CACNB2/SLC24A1/CASK/WNK3/CACNA1E/PRNP	9
BP	GO:1901652	response to peptide	40/887	277/7818	0.063171	0.462157	0.425054	OGT/TSC1/CAMK2A/PPP1R9B/HDAC5/TSC2/CACNA1A/SORBS1/IRS2/PTEN/CACNB1/SIK2/CPEB2/HDAC9/APC/OSBPL8/BAIAP2/IRS1/GRM5/ADCY6/ACTN2/BCAR1/GRB10/PRKAR1A/MYO5A/NEFL/ARHGEF2/DAG1/PRKCQ/RIPK2/STAT6/APEX1/SELENOS/GJA1/SCAP/SLC2A1/PRNP/NUCKS1/GJB2/TNS2	40
BP	GO:0017158	regulation of calcium ion-dependent exocytosis	7/887	32/7818	0.0633907	0.462157	0.425054	CACNA1I/CDK5R2/DOC2A/DOC2B/SYT7/CBARP/SYT1	7
BP	GO:0021675	nerve development	7/887	32/7818	0.0633907	0.462157	0.425054	GABRB2/NPTX1/PRKCG/UNC13A/TMEM126A/DAG1/UNC13B	7
BP	GO:0050775	positive regulation of dendrite morphogenesis	7/887	32/7818	0.0633907	0.462157	0.425054	CDKL5/KALRN/CAMK2B/IL1RAPL1/BAIAP2/ANKRD27/CUL7	7
BP	GO:2000146	negative regulation of cell motility	23/887	146/7818	0.0636673	0.463338	0.426139	DAB2IP/HDAC5/MAGI2/PTEN/ADGRB1/AFDN/SFRP2/BCR/OSBPL8/MAP2K5/DLG5/KRIT1/NAV3/EVL/ABR/CLASP1/DAG1/APEX1/GJA1/LRCH1/EMILIN1/CLASP2/ARHGAP4	23
BP	GO:0055007	cardiac muscle cell differentiation	10/887	52/7818	0.0644211	0.46798	0.430409	TSC1/SORBS2/AKAP6/ACTN2/FHL2/AKAP13/TTN/MYH10/CTDP1/MYL2	10
BP	GO:0007252	I-kappaB phosphorylation	4/887	14/7818	0.0651512	0.467991	0.430419	DAB2IP/TLR9/IKBKE/ERC1	4
BP	GO:0035584	calcium-mediated signaling using intracellular calcium source	4/887	14/7818	0.0651512	0.467991	0.430419	HOMER2/GRM5/DMTN/PRNP	4
BP	GO:0045668	negative regulation of osteoblast differentiation	4/887	14/7818	0.0651512	0.467991	0.430419	PTCH1/LIMD1/RIOX1/HDAC4	4
BP	GO:0046628	positive regulation of insulin receptor signaling pathway	4/887	14/7818	0.0651512	0.467991	0.430419	SORBS1/OSBPL8/IRS1/NUCKS1	4
BP	GO:1903055	positive regulation of extracellular matrix organization	4/887	14/7818	0.0651512	0.467991	0.430419	CLASP1/DAG1/EMILIN1/CLASP2	4
BP	GO:1905809	negative regulation of synapse organization	4/887	14/7818	0.0651512	0.467991	0.430419	GRIN2B/NGEF/PTEN/PRNP	4
BP	GO:0043410	positive regulation of MAPK cascade	38/887	262/7818	0.0652337	0.467991	0.430419	DAB2IP/RB1CC1/TRAF3/JCAD/KSR1/MAP4K3/TLR9/PTEN/MAP3K13/MAP3K4/MINK1/MAP2K7/GRM1/TAOK2/IRAK1/RASGRP1/MAP2K5/MAP3K12/MAP4K2/STK39/RIT2/WWC1/NELFE/TENM1/IKBKG/MAPK8IP2/NTRK3/SEMA4C/SHC2/AKAP13/GAREM1/MAPK8IP1/TRAF5/RIPK2/LRRK2/MAP3K6/TRAF7/MAP3K9	38
BP	GO:0002009	morphogenesis of an epithelium	39/887	270/7818	0.0656783	0.470345	0.432584	MYO9A/TSC1/PRICKLE2/BRSK1/MAGI2/TSC2/RPGRIP1L/PRICKLE1/PTEN/TBR1/MKS1/CCDC39/AJAP1/LUZP1/SFRP2/CAMSAP3/DVL1/MRTFA/CCM2/PPP1CA/DLG5/PTCH1/PARD6A/FZD3/DLG3/MED12/SEMA4C/COBL/CLASP1/CELSR2/PCDH8/DAG1/FMN1/GJA1/SMURF1/CLASP2/KIF26B/RAC1/FRAS1	39
BP	GO:0032881	regulation of polysaccharide metabolic process	6/887	26/7818	0.0664968	0.473687	0.435658	SORBS1/IRS2/IRS1/PPP1CA/SELENOS/PASK	6
BP	GO:0035329	hippo signaling	6/887	26/7818	0.0664968	0.473687	0.435658	MARK3/AMOTL1/DLG5/WWC1/LIMD1/AMOTL2	6
BP	GO:0090314	positive regulation of protein targeting to membrane	6/887	26/7818	0.0664968	0.473687	0.435658	ANK3/MTCL1/CACNB3/CDK5R1/MIEF1/PRNP	6
BP	GO:0040013	negative regulation of locomotion	25/887	162/7818	0.0671298	0.47716	0.438852	DAB2IP/HDAC5/MAGI2/PTEN/ADGRB1/AFDN/SFRP2/BCR/OSBPL8/MAP2K5/DLG5/KRIT1/NAV3/EVL/ABR/SEMA4C/CLASP1/DAG1/APEX1/GJA1/LRCH1/SEMA3D/EMILIN1/CLASP2/ARHGAP4	25
BP	GO:0051261	protein depolymerization	16/887	95/7818	0.0677194	0.47716	0.438852	PPP1R9B/APC2/CAMSAP3/APC/SPTBN4/ACTN2/NCKAP5L/NAV3/ARHGEF2/CAMSAP2/DMTN/CLASP1/SPAST/CAMSAP1/CLASP2/GAK	16
BP	GO:0043408	regulation of MAPK cascade	50/887	358/7818	0.0677776	0.47716	0.438852	SYNGAP1/CYLD/DAB2IP/IGBP1/RB1CC1/TRAF3/JCAD/KSR1/MAP4K3/GRIK2/TLR9/PTEN/MAP3K13/MAP3K4/SFRP2/MINK1/MAP2K7/GRM1/TAOK2/IRAK1/RASGRP1/MAGI3/MAP2K5/MAP3K12/MAP4K2/STK39/RIT2/WWC1/NELFE/RGS14/TENM1/IKBKG/MAPK8IP2/MAP4K4/NTRK3/SEMA4C/SHC2/AKAP13/GAREM1/DUSP14/MAPK8IP1/SPRED2/DAG1/TRAF5/RIPK2/LRRK2/MAP3K6/TRAF7/EMILIN1/MAP3K9	50
BP	GO:0016082	synaptic vesicle priming	5/887	20/7818	0.0678365	0.47716	0.438852	ERC2/UNC13C/SNAP47/UNC13A/UNC13B	5
BP	GO:0045214	sarcomere organization	5/887	20/7818	0.0678365	0.47716	0.438852	ACTN2/PRKAR1A/SYNPO2L/AKAP13/TTN	5
BP	GO:0051894	positive regulation of focal adhesion assembly	5/887	20/7818	0.0678365	0.47716	0.438852	TSC1/COL16A1/MAP4K4/FMN1/RAC1	5
BP	GO:0032869	cellular response to insulin stimulus	21/887	132/7818	0.0679294	0.47716	0.438852	OGT/TSC1/HDAC5/TSC2/SORBS1/IRS2/PTEN/SIK2/CPEB2/HDAC9/APC/OSBPL8/BAIAP2/IRS1/BCAR1/GRB10/MYO5A/PRKCQ/SELENOS/NUCKS1/TNS2	21
BP	GO:0045732	positive regulation of protein catabolic process	21/887	132/7818	0.0679294	0.47716	0.438852	HECW1/DAB2IP/HECW2/PRICKLE1/APC2/PTEN/BAG6/APC/DVL1/NSF/ANKIB1/DNAJB2/WWP2/CSNK1D/LRRK2/GJA1/KEAP1/SMURF1/NEDD4L/TRIM32/OSBPL7	21
BP	GO:0051258	protein polymerization	33/887	224/7818	0.0686387	0.481305	0.442664	PPP1R9A/VDAC2/TUBGCP3/CAMSAP3/SPIRE1/CLIP3/BAIAP2/JMY/SPTBN4/TUBGCP5/TENM1/CDK5R1/NAV3/NEFL/EVL/KANK3/CAMSAP2/SPIRE2/COBL/DMTN/CLASP1/TUBGCP6/CAMSAP1/FMN1/MAPT/SSH2/CSNK1D/WHAMM/SSH3/GMFB/CLASP2/RAC1/NIN	33
BP	GO:0008286	insulin receptor signaling pathway	15/887	88/7818	0.0691236	0.483865	0.445019	OGT/TSC1/TSC2/SORBS1/IRS2/SIK2/APC/OSBPL8/BAIAP2/IRS1/BCAR1/GRB10/PRKCQ/NUCKS1/TNS2	15
BP	GO:0007204	positive regulation of cytosolic calcium ion concentration	20/887	125/7818	0.0701046	0.489883	0.450554	GRIN2B/GRIN1/GRIN2A/DLG4/CACNA1A/CAMK2D/JPH3/GRIN2C/SYNPO/GRM1/CACNB2/AKAP6/GRIN2D/CACNB3/PLA2G6/MYO5A/SLC24A1/GJA1/PRNP/TAC1	20
BP	GO:0040008	regulation of growth	47/887	335/7818	0.0703956	0.491067	0.451643	RIMS1/CDKL5/RIMS2/DAB2IP/PAK5/PPP1R9B/DACT3/CAMK2D/KLHL22/PTEN/MAP3K13/ULK2/OLFM1/SFRP2/CACNG7/AKAP6/TAOK2/MAP2K5/RASGRP2/PTCH1/SPTBN4/BCAR1/WWC1/CDK5R1/NTRK3/DNAJB2/APBB1/SEMA4C/UNC13A/CDKN2AIP/CCDC85B/ITSN2/MAPT/PRKCQ/GJA1/TMEM8B/CTDP1/SEMA3D/SMURF1/NEDD4L/SYT1/ACVR1B/ARHGAP4/CPNE9/TRIM32/RTN4R/MYL2	47
BP	GO:0061912	selective autophagy	10/887	53/7818	0.0717163	0.498558	0.458532	RB1CC1/ATG2B/TSC2/TBK1/ATG13/SQSTM1/OPTN/RIPK2/SMURF1/STBD1	10
BP	GO:1902476	chloride transmembrane transport	10/887	53/7818	0.0717163	0.498558	0.458532	GABRA1/GABRB2/GABRA4/GABRG2/GABRA2/GLRA3/GABRB1/GLRA2/TTYH3/SLC1A4	10
BP	GO:0010771	negative regulation of cell morphogenesis involved in differentiation	12/887	67/7818	0.0719816	0.499542	0.459438	SYNGAP1/NGEF/PTEN/ULK2/MCF2/TRAK2/CDK5R1/SEMA4C/DMTN/SEMA3D/ARHGAP4/RTN4R	12
BP	GO:0048285	organelle fission	34/887	233/7818	0.0727491	0.503587	0.463157	HECW2/PPP1R9B/NEK2/KLHL22/KIFC2/DAPK3/BAG6/CHMP2B/SPIRE1/APC/MAP9/CEP97/PRKAR1A/WRAP73/PIBF1/MYBL1/MIEF1/UBXN2B/SPIRE2/CUL9/TTN/CLASP1/MTFR1L/SPAST/MAPT/LRRK2/FIGNL1/CUL7/CTDP1/NCAPG/CLASP2/TNKS/MTBP/MARF1	34
BP	GO:0001954	positive regulation of cell-matrix adhesion	7/887	33/7818	0.0729384	0.503587	0.463157	TSC1/COL16A1/PLEKHA2/MAP4K4/DAG1/FMN1/RAC1	7
BP	GO:0032515	negative regulation of phosphoprotein phosphatase activity	7/887	33/7818	0.0729384	0.503587	0.463157	PPP1R9B/LMTK2/PHACTR1/ELFN1/PHACTR2/ELFN2/PPP4R4	7
BP	GO:0030178	negative regulation of Wnt signaling pathway	18/887	111/7818	0.0744896	0.513419	0.4722	CYLD/HECW1/DAB2IP/TSC2/DACT3/PRICKLE1/APC2/CTNND1/NLK/SFRP2/APC/DVL1/GRB10/SHISA6/LIMD1/EMD/TLE3/CHD8	18
BP	GO:0001508	action potential	15/887	89/7818	0.0748437	0.514981	0.473637	GRIK2/CAMK2D/CACNA1I/CACNB2/ANK3/AKAP6/NOS1AP/CACNB3/PTPN3/PKP2/NTRK3/GJA1/NEDD4L/KCNJ3/TAC1	15
BP	GO:1903169	regulation of calcium ion transmembrane transport	14/887	82/7818	0.0764161	0.523625	0.481587	CACNB4/CAMK2D/JPH3/TLR9/CACNB1/CACNB2/AKAP6/NOS1AP/CACNB3/PLA2G6/MYO5A/CBARP/PRNP/GJC2	14
BP	GO:0001539	cilium or flagellum-dependent cell motility	8/887	40/7818	0.076711	0.523625	0.481587	CACNA1I/CCDC39/TTLL1/TPGS1/NEURL1/CFAP46/SPEF2/FSIP2	8
BP	GO:0055017	cardiac muscle tissue growth	8/887	40/7818	0.076711	0.523625	0.481587	SORBS2/PTEN/AKAP6/TENM4/PRKAR1A/AKAP13/GJA1/CTDP1	8
BP	GO:0060285	cilium-dependent cell motility	8/887	40/7818	0.076711	0.523625	0.481587	CACNA1I/CCDC39/TTLL1/TPGS1/NEURL1/CFAP46/SPEF2/FSIP2	8
BP	GO:0032271	regulation of protein polymerization	26/887	172/7818	0.0767482	0.523625	0.481587	PPP1R9A/VDAC2/CAMSAP3/SPIRE1/CLIP3/BAIAP2/JMY/SPTBN4/TENM1/CDK5R1/NAV3/EVL/KANK3/CAMSAP2/SPIRE2/DMTN/CLASP1/CAMSAP1/FMN1/MAPT/SSH2/WHAMM/SSH3/GMFB/RAC1/NIN	26
BP	GO:0008542	visual learning	6/887	27/7818	0.0776591	0.528947	0.486481	SYNGAP1/GRIN1/GRIN2A/SYNPO/NETO1/RGS14	6
BP	GO:0003300	cardiac muscle hypertrophy	9/887	47/7818	0.0787142	0.535136	0.492174	MLIP/CAMK2D/SORBS2/AKAP6/CAMTA2/AKAP13/TTN/HDAC4/CTDP1	9
BP	GO:0097711	ciliary basal body-plasma membrane docking	12/887	68/7818	0.0788329	0.535136	0.492174	NEK2/RPGRIP1L/MARK4/MKS1/PCM1/CEP97/CEP250/CLASP1/SDCCAG8/DYNLL1/CSNK1D/SCLT1	12
BP	GO:0071277	cellular response to calcium ion	10/887	54/7818	0.0795113	0.536556	0.493479	CAMK2D/PRKAA2/RASGRP2/CPNE8/DMTN/FUS/SYT7/SYT1/CPNE9/CPNE7	10
BP	GO:0002790	peptide secretion	35/887	243/7818	0.0804226	0.536556	0.493479	PCLO/SRCIN1/RAPGEF4/RAB11FIP2/FRMD4A/RIMS2/KALRN/ILDR2/CACNA1A/OLFM2/IRS2/TLR9/HDAC9/CAMK2G/MYRIP/IRS1/PARD6A/PLA2G6/MYO5A/APBB1/RSAD2/RAB11FIP5/DMTN/TTN/MYH10/DOC2B/CLOCK/SYT7/GJA1/UNC13B/PASK/CACNA1E/NECAB3/SLC2A1/RAC1	35
BP	GO:0042326	negative regulation of phosphorylation	35/887	243/7818	0.0804226	0.536556	0.493479	SRCIN1/CYLD/DAB2IP/IGBP1/TSC2/IRS2/PTEN/HEXIM1/SFRP2/LRRK1/APC/DVL1/PARD6A/PRKAR1A/ANKLE2/PIBF1/RGS14/WNK1/NTRK3/PTPN13/FBXO7/DMTN/DUSP14/DYNLL1/MAPK8IP1/SPRED2/DAG1/MAPT/DGKQ/HDAC4/LRRK2/GMFB/EMILIN1/PRNP/PARD3	35
BP	GO:0010638	positive regulation of organelle organization	56/887	411/7818	0.0806447	0.536556	0.493479	ABLIM3/OGT/TSC1/ULK1/NEK2/MAP3K4/MARK4/MAPK8/SYNPO/MAP2K7/ATG13/PPP1R13B/SPIRE1/BAIAP2/SYNPO2/JMY/ACTN2/WRAP73/SYNPO2L/NELFE/TENM1/PLA2G6/CDK5R1/MIEF1/NAV3/NTRK3/EVL/UBXN2B/TET1/SPIRE2/FBXO7/ANK1/CLASP1/OPTN/PAN3/RNF31/SPAST/FMN1/MAPT/DOC2B/PRKCQ/ADCK1/LRRK2/WHAMM/SYT7/GMFB/CROCC/SNW1/SMURF1/SYT1/TNKS/RPS6KA4/RAC1/TAC1/NIN/KMT2A	56
BP	GO:0048675	axon extension	15/887	90/7818	0.0808658	0.536556	0.493479	CDKL5/RAPH1/ULK1/MAP3K13/ULK2/OLFM1/DVL1/CDK5R1/NTRK3/SEMA4C/MAPT/SEMA3D/ARHGAP4/DCLK1/RTN4R	15
BP	GO:0000423	mitophagy	5/887	21/7818	0.0810763	0.536556	0.493479	TSC2/ATG13/SQSTM1/OPTN/SMURF1	5
BP	GO:0009268	response to pH	5/887	21/7818	0.0810763	0.536556	0.493479	ASIC1/ASIC2/RAB11FIP5/GJA1/SST	5
BP	GO:0014888	striated muscle adaptation	5/887	21/7818	0.0810763	0.536556	0.493479	CAMK2B/MLIP/CAMK2G/CAMTA2/HDAC4	5
BP	GO:0034142	toll-like receptor 4 signaling pathway	5/887	21/7818	0.0810763	0.536556	0.493479	RAB11FIP2/DAB2IP/IRAK1/LY96/RIPK2	5
BP	GO:0070884	regulation of calcineurin-NFAT signaling cascade	5/887	21/7818	0.0810763	0.536556	0.493479	HOMER2/AKAP6/FHL2/NFAT5/PRNP	5
BP	GO:0010738	regulation of protein kinase A signaling	4/887	15/7818	0.0811675	0.536556	0.493479	AKAP6/PRKAR1A/LRRK2/PDE4A	4
BP	GO:0030859	polarized epithelial cell differentiation	4/887	15/7818	0.0811675	0.536556	0.493479	MYO9A/AJAP1/CAMSAP3/DLG5	4
BP	GO:0032252	secretory granule localization	4/887	15/7818	0.0811675	0.536556	0.493479	TANC2/PPFIA2/RASGRP1/MYO5A	4
BP	GO:0090279	regulation of calcium ion import	4/887	15/7818	0.0811675	0.536556	0.493479	HOMER1/CASK/WNK3/PRNP	4
BP	GO:1900078	positive regulation of cellular response to insulin stimulus	4/887	15/7818	0.0811675	0.536556	0.493479	SORBS1/OSBPL8/IRS1/NUCKS1	4
BP	GO:1902683	regulation of receptor localization to synapse	4/887	15/7818	0.0811675	0.536556	0.493479	IQSEC2/GRIPAP1/TAMALIN/DAG1	4
BP	GO:0014047	glutamate secretion	7/887	34/7818	0.0832887	0.548781	0.504723	RIMS1/PPFIA2/PPFIA4/TSPOAP1/GJA1/UNC13B/SYT1	7
BP	GO:0051653	spindle localization	7/887	34/7818	0.0832887	0.548781	0.504723	SPIRE1/ARHGEF2/UBXN2B/SPIRE2/CLASP1/GJA1/CLASP2	7
BP	GO:0043270	positive regulation of ion transport	22/887	143/7818	0.0841263	0.55303	0.508632	CACNG2/GRIN1/SHANK3/CAMK2A/CACNG3/HOMER1/ARC/CACNB2/ANK3/AKAP6/NOS1AP/STK39/CACNG4/CACNB3/ACTN2/PLA2G6/PKP2/WNK1/CASK/WNK3/SYT1/GJC2	22
BP	GO:0060828	regulation of canonical Wnt signaling pathway	25/887	166/7818	0.0842074	0.55303	0.508632	CYLD/HECW1/DAB2IP/DACT3/PRICKLE1/APC2/CTNND1/CTNND2/DAPK3/MKS1/SFRP2/LRRK1/APC/DVL1/PPP1CA/SHISA6/LIMD1/AMER3/WNK1/EMD/TLE3/CSNK1D/LRRK2/CHD8/TNKS	25
BP	GO:0071417	cellular response to organonitrogen compound	50/887	364/7818	0.0850175	0.557444	0.512691	LARP1/OGT/TSC1/CAMK2A/GABRA1/PPP1R9B/HDAC5/TSC2/CACNA1A/KLHL22/SORBS1/GABRB2/IRS2/PTEN/GABRG2/COL16A1/CACNB1/SIK2/CPEB2/AKAP6/GABRB1/HDAC9/APC/OSBPL8/BAIAP2/GLRA2/IRS1/GRM5/ADCY6/ACTN2/BCAR1/GRB10/PRKAR1A/NEURL1/MYO5A/ARHGEF2/DMTN/XRN1/PRKCQ/RIPK2/LRRK2/STAT6/APEX1/SELENOS/GJA1/GNAL/PRNP/NUCKS1/GJB2/TNS2	50
BP	GO:0046879	hormone secretion	23/887	151/7818	0.0859098	0.561331	0.516266	PCLO/RAPGEF4/RAB11FIP2/RIMS2/KALRN/ILDR2/CACNA1A/IRS2/CAMK2G/MYRIP/IRS1/PLA2G6/MYO5A/RAB11FIP5/DOC2B/CLOCK/SYT7/GJA1/PASK/CACNA1E/SLC2A1/RAC1/TAC1	23
BP	GO:0007422	peripheral nervous system development	8/887	41/7818	0.0863051	0.561331	0.516266	ADGRB2/ADGRB1/ASIC2/NTRK3/MED12/NEFH/DAG1/PARD3	8
BP	GO:0010827	regulation of glucose transmembrane transport	8/887	41/7818	0.0863051	0.561331	0.516266	SORBS1/IRS2/CLIP3/OSBPL8/IRS1/GRB10/SELENOS/SLC2A1	8
BP	GO:0051153	regulation of striated muscle cell differentiation	8/887	41/7818	0.0863051	0.561331	0.516266	HDAC5/ADGRB1/AKAP6/HDAC9/AKAP13/HDAC4/CTDP1/TRIM32	8
BP	GO:1905515	non-motile cilium assembly	8/887	41/7818	0.0863051	0.561331	0.516266	RPGRIP1L/MKS1/PCM1/WRAP73/PIBF1/CEP250/CSNK1D/IFT74	8
BP	GO:0051640	organelle localization	63/887	470/7818	0.0864507	0.561374	0.516305	PCLO/TANC2/GRIA1/BRSK1/MARK2/MAGI2/NEK2/PPFIA2/RPGRIP1L/GAB2/MYO1B/PTEN/MARK4/MKS1/PCM1/UNC13C/FNBP1L/CHMP2B/SYTL2/SPIRE1/KIF3C/KIF3A/NSF/RASGRP1/MYO5C/MAP4K2/CEP97/TRAK2/ARFGAP2/TPGS1/SYN1/PIBF1/TRAK1/IKBKG/MYO5A/CEP250/NEFL/SYN2/ARHGEF2/UBXN2B/SPIRE2/UNC13A/NEFH/CLASP1/SDCCAG8/MYH10/SYN3/DYNLL1/DOCK7/SPAST/MAPT/MAP6/CSNK1D/LRRK2/GJA1/CROCC/UNC13B/CLASP2/SCLT1/SYT1/NIN/MARK1/PARD3	63
BP	GO:0014897	striated muscle hypertrophy	9/887	48/7818	0.0876249	0.568085	0.522478	MLIP/CAMK2D/SORBS2/AKAP6/CAMTA2/AKAP13/TTN/HDAC4/CTDP1	9
BP	GO:0007156	homophilic cell adhesion via plasma membrane adhesion molecules	17/887	106/7818	0.0881857	0.570805	0.524979	TENM3/KIRREL3/CDH8/CDH22/CDH9/PCDHGB3/CDH18/CELSR2/PCDH19/CDH7/PCDHGC5/PCDH8/SDK2/CADM3/CDH12/PCDHA6/FAT3	17
BP	GO:0033173	calcineurin-NFAT signaling cascade	6/887	28/7818	0.0898093	0.579456	0.532936	ADGRB2/HOMER2/AKAP6/FHL2/NFAT5/PRNP	6
BP	GO:0043268	positive regulation of potassium ion transport	6/887	28/7818	0.0898093	0.579456	0.532936	AKAP6/NOS1AP/STK39/ACTN2/WNK1/WNK3	6
BP	GO:0002791	regulation of peptide secretion	26/887	175/7818	0.0901324	0.579689	0.53315	SRCIN1/RAPGEF4/FRMD4A/KALRN/CACNA1A/IRS2/TLR9/HDAC9/MYRIP/IRS1/PARD6A/PLA2G6/APBB1/RSAD2/RAB11FIP5/TTN/MYH10/DOC2B/CLOCK/SYT7/GJA1/UNC13B/PASK/CACNA1E/SLC2A1/RAC1	26
BP	GO:0042692	muscle cell differentiation	26/887	175/7818	0.0901324	0.579689	0.53315	ADGRB3/MRTFB/TSC1/HOMER1/SPEG/HDAC5/SORBS2/OLFM2/ADGRB1/SYNE1/AKAP6/HDAC9/MRTFA/ACTN2/PRKAR1A/SYNPO2L/PLD3/FHL2/SEMA4C/AKAP13/TTN/MYH10/HDAC4/CTDP1/TRIM32/MYL2	26
BP	GO:0009306	protein secretion	33/887	230/7818	0.0911384	0.584222	0.537319	PCLO/SRCIN1/RAPGEF4/RAB11FIP2/FRMD4A/RIMS2/ILDR2/CACNA1A/OLFM2/IRS2/TLR9/HDAC9/CAMK2G/MYRIP/IRS1/PARD6A/PLA2G6/MYO5A/APBB1/RSAD2/RAB11FIP5/DMTN/TTN/MYH10/DOC2B/CLOCK/SYT7/GJA1/UNC13B/CACNA1E/NECAB3/SLC2A1/RAC1	33
BP	GO:0032606	type I interferon production	12/887	70/7818	0.0937354	0.584222	0.537319	CYLD/TRAF3/TBK1/AZI2/TLR9/IRAK1/IKBKE/RIPK2/STAT6/LRRFIP1/TRIM32/TRIM21	12
BP	GO:0035637	multicellular organismal signaling	19/887	122/7818	0.0938204	0.584222	0.537319	CACNG2/CACNG8/KCNJ4/CACNG3/GRIK2/CACNB4/CAMK2D/CACNA1I/CACNB1/CACNG7/CACNB2/ANK3/SPTBN4/CACNG4/CACNB3/PKP2/NTRK3/GJA1/KCNJ3	19
BP	GO:0048639	positive regulation of developmental growth	15/887	92/7818	0.0938257	0.584222	0.537319	RIMS1/CDKL5/RIMS2/MAP3K13/CACNG7/AKAP6/SPTBN4/NTRK3/UNC13A/ITSN2/MAPT/SMURF1/NEDD4L/SYT1/CPNE9	15
BP	GO:0120162	positive regulation of cold-induced thermogenesis	7/887	35/7818	0.094436	0.584222	0.537319	OGT/KSR2/APC/GRB10/STAT6/GJA1/PRKAB2	7
BP	GO:0016081	synaptic vesicle docking	3/887	10/7818	0.0950953	0.584222	0.537319	UNC13C/UNC13A/UNC13B	3
BP	GO:0031063	regulation of histone deacetylation	3/887	10/7818	0.0950953	0.584222	0.537319	CAMK2D/MAPK8/LRRK2	3
BP	GO:0031630	regulation of synaptic vesicle fusion to presynaptic active zone membrane	3/887	10/7818	0.0950953	0.584222	0.537319	GRIK5/SYT7/SYT1	3
BP	GO:0032925	regulation of activin receptor signaling pathway	3/887	10/7818	0.0950953	0.584222	0.537319	MAGI2/ACVR2A/ACVR1B	3
BP	GO:0034695	response to prostaglandin E	3/887	10/7818	0.0950953	0.584222	0.537319	PPP1R9B/PRKAA2/ADCY6	3
BP	GO:0045217	cell-cell junction maintenance	3/887	10/7818	0.0950953	0.584222	0.537319	CAMSAP3/PARD6A/KIFC3	3
BP	GO:0045725	positive regulation of glycogen biosynthetic process	3/887	10/7818	0.0950953	0.584222	0.537319	SORBS1/IRS2/IRS1	3
BP	GO:0046640	regulation of alpha-beta T cell proliferation	3/887	10/7818	0.0950953	0.584222	0.537319	RASAL3/MAPK8IP1/RIPK2	3
BP	GO:0046710	GDP metabolic process	3/887	10/7818	0.0950953	0.584222	0.537319	DLG2/MAGI3/CASK	3
BP	GO:0048009	insulin-like growth factor receptor signaling pathway	3/887	10/7818	0.0950953	0.584222	0.537319	TSC2/GIGYF1/IRS1	3
BP	GO:0055057	neuroblast division	3/887	10/7818	0.0950953	0.584222	0.537319	ARHGEF2/DOCK7/NUMBL	3
BP	GO:0070831	basement membrane assembly	3/887	10/7818	0.0950953	0.584222	0.537319	CLASP1/DAG1/CLASP2	3
BP	GO:0090042	tubulin deacetylation	3/887	10/7818	0.0950953	0.584222	0.537319	FRY/PRKAA2/MAPT	3
BP	GO:0097104	postsynaptic membrane assembly	3/887	10/7818	0.0950953	0.584222	0.537319	MAGI2/NRXN1/NLGN4X	3
BP	GO:0097202	activation of cysteine-type endopeptidase activity	3/887	10/7818	0.0950953	0.584222	0.537319	GRIN2A/NLRC4/RIPK2	3
BP	GO:1990403	embryonic brain development	3/887	10/7818	0.0950953	0.584222	0.537319	MKS1/RNF112/MED12	3
BP	GO:2000009	negative regulation of protein localization to cell surface	3/887	10/7818	0.0950953	0.584222	0.537319	GOPC/ACTN2/NEDD4L	3
BP	GO:2000050	regulation of non-canonical Wnt signaling pathway	3/887	10/7818	0.0950953	0.584222	0.537319	MKS1/SFRP2/CSNK1D	3
BP	GO:0035592	establishment of protein localization to extracellular region	33/887	231/7818	0.0953209	0.584222	0.537319	PCLO/SRCIN1/RAPGEF4/RAB11FIP2/FRMD4A/RIMS2/ILDR2/CACNA1A/OLFM2/IRS2/TLR9/HDAC9/CAMK2G/MYRIP/IRS1/PARD6A/PLA2G6/MYO5A/APBB1/RSAD2/RAB11FIP5/DMTN/TTN/MYH10/DOC2B/CLOCK/SYT7/GJA1/UNC13B/CACNA1E/NECAB3/SLC2A1/RAC1	33
BP	GO:0071692	protein localization to extracellular region	33/887	231/7818	0.0953209	0.584222	0.537319	PCLO/SRCIN1/RAPGEF4/RAB11FIP2/FRMD4A/RIMS2/ILDR2/CACNA1A/OLFM2/IRS2/TLR9/HDAC9/CAMK2G/MYRIP/IRS1/PARD6A/PLA2G6/MYO5A/APBB1/RSAD2/RAB11FIP5/DMTN/TTN/MYH10/DOC2B/CLOCK/SYT7/GJA1/UNC13B/CACNA1E/NECAB3/SLC2A1/RAC1	33
BP	GO:0043242	negative regulation of protein-containing complex disassembly	11/887	63/7818	0.0954085	0.584222	0.537319	APC2/CAMSAP3/APC/SPTBN4/NAV3/ARHGEF2/CAMSAP2/DMTN/CLASP1/CAMSAP1/CLASP2	11
BP	GO:1903533	regulation of protein targeting	11/887	63/7818	0.0954085	0.584222	0.537319	ABLIM3/ANK3/ATG13/MTCL1/CACNB3/CDK5R1/MIEF1/DMTN/RNF31/LRRK2/PRNP	11
BP	GO:0016233	telomere capping	5/887	22/7818	0.0955814	0.584222	0.537319	NEK2/MAP3K4/MAP2K7/PRKCQ/TNKS	5
BP	GO:0040001	establishment of mitotic spindle localization	5/887	22/7818	0.0955814	0.584222	0.537319	ARHGEF2/UBXN2B/CLASP1/GJA1/CLASP2	5
BP	GO:0051590	positive regulation of neurotransmitter transport	5/887	22/7818	0.0955814	0.584222	0.537319	CACNB2/UNC13A/SYT7/UNC13B/SYT1	5
BP	GO:0106056	regulation of calcineurin-mediated signaling	5/887	22/7818	0.0955814	0.584222	0.537319	HOMER2/AKAP6/FHL2/NFAT5/PRNP	5
BP	GO:1901381	positive regulation of potassium ion transmembrane transport	5/887	22/7818	0.0955814	0.584222	0.537319	AKAP6/NOS1AP/ACTN2/WNK1/WNK3	5
BP	GO:0016567	protein ubiquitination	62/887	465/7818	0.0956105	0.584222	0.537319	HECW1/VCPIP1/FBXO41/OGT/TRAF3/HECW2/MIB2/PRICKLE1/KLHL22/MYCBP2/PTEN/ADGRB1/PRR7/NFX1/RUSC1/LMO7/ANKIB1/UBE3B/PDZRN3/RNF10/NEURL1/TRIM37/KCTD13/PJA1/NEURL4/PRKCG/TRIP12/RNF112/CDC34/DNAJB2/MED12/FBXO7/CUL9/RNF126/SQSTM1/HECTD2/RLIM/FBXO28/WWP2/RNF31/ZNRF1/TRAF5/RNF34/RIPK2/TRIM33/LRRK2/SELENOS/TRAF7/CUL7/KEAP1/RASSF5/SMURF1/NEDD4L/TNKS/DTX3/MTBP/CAND2/ANAPC10/TRIM32/TRIM21/RNF214/FBXO9	62
BP	GO:0060419	heart growth	8/887	42/7818	0.0965669	0.588067	0.540855	SORBS2/PTEN/AKAP6/TENM4/PRKAR1A/AKAP13/GJA1/CTDP1	8
BP	GO:0043279	response to alkaloid	10/887	56/7818	0.0966086	0.588067	0.540855	GRIN1/HOMER1/PPP1R9B/HDAC5/HOMER2/ADGRL3/CACNG4/PRKCG/BCHE/TAC1	10
BP	GO:0018108	peptidyl-tyrosine phosphorylation	28/887	192/7818	0.0968222	0.588067	0.540855	SRCIN1/DOCK3/DLG4/AATK/PEAK1/LMTK2/SFRP2/MAP2K7/LRRK1/GRM5/MAP2K5/MATK/NEURL1/DLG3/PIBF1/EPHB6/NTRK3/ARHGEF2/DMTN/TTN/NEK1/DGKQ/RIPK2/ACE/TNK2/PRNP/EPHA6/TYK2	28
BP	GO:0018212	peptidyl-tyrosine modification	28/887	192/7818	0.0968222	0.588067	0.540855	SRCIN1/DOCK3/DLG4/AATK/PEAK1/LMTK2/SFRP2/MAP2K7/LRRK1/GRM5/MAP2K5/MATK/NEURL1/DLG3/PIBF1/EPHB6/NTRK3/ARHGEF2/DMTN/TTN/NEK1/DGKQ/RIPK2/ACE/TNK2/PRNP/EPHA6/TYK2	28
BP	GO:0051495	positive regulation of cytoskeleton organization	24/887	161/7818	0.0975277	0.590657	0.543237	TSC1/SYNPO/SPIRE1/BAIAP2/SYNPO2/JMY/ACTN2/SYNPO2L/TENM1/CDK5R1/NAV3/NTRK3/EVL/UBXN2B/SPIRE2/CLASP1/SPAST/FMN1/MAPT/WHAMM/GMFB/RAC1/TAC1/NIN	24
BP	GO:0071695	anatomical structure maturation	16/887	100/7818	0.097541	0.590657	0.543237	GRIN1/ADGRB3/MAP3K13/ACTL6B/CDK5R2/SPTBN4/MTCH1/CEND1/RND1/CDK5R1/MYO5A/DAG1/LRRK2/ANKS1A/SCLT1/FARP2	16
BP	GO:0090087	regulation of peptide transport	50/887	368/7818	0.0980827	0.591046	0.543595	SRCIN1/RAPGEF4/ABLIM3/FRMD4A/GRIPAP1/KALRN/ARC/CACNA1A/IRS2/TLR9/GOPC/GSG1L/PCM1/MAPK8/ANK3/ATG13/PPP1R13B/HDAC9/MYRIP/TAMALIN/IRS1/MTCL1/PARD6A/CACNB3/TENM1/PLA2G6/CDK5R1/MIEF1/APBB1/RSAD2/EFCAB7/RAB11FIP5/EMD/DMTN/TTN/MYH10/WWP2/RNF31/DOC2B/CABP1/LRRK2/CLOCK/SYT7/GJA1/UNC13B/PASK/CACNA1E/SLC2A1/PRNP/RAC1	50
BP	GO:0006470	protein dephosphorylation	30/887	208/7818	0.0982391	0.591046	0.543595	IGBP1/TSC1/NUAK1/PPP1R16B/PPP1R9B/LMTK2/MAGI2/PTEN/PPP1CC/PHACTR1/LRRK1/CAMK2G/PPP1CA/ELFN1/ANKLE2/PHACTR2/PTPN3/ELFN2/PTPN13/PTP4A3/PPP4R4/DUSP14/PTPDC1/PTPN4/SSH2/LRRK2/SHOC2/SSH3/CTDP1/TNS2	30
BP	GO:0030155	regulation of cell adhesion	49/887	360/7818	0.0984372	0.591046	0.543595	CYLD/TSC1/NUAK1/RASAL3/EPB41L4B/PEAK1/TFE3/PKP4/PTEN/DAPK3/AJAP1/COL16A1/CYTH3/AFDN/SFRP2/MINK1/ANK3/MAGI1/CAMSAP3/IRAK1/LMO7/RASGRP1/MAP2K5/DLG5/TENM3/PLEKHA2/LRFN3/PRKAR1A/RND1/CYTH1/MAP4K4/WNK1/NFAT5/DMTN/CLASP1/CASK/CELSR2/MDGA1/PCDH8/DAG1/FMN1/PRKCQ/RIPK2/IFT74/EMILIN1/CLASP2/PRNP/KIF26B/RAC1	49
BP	GO:0010665	regulation of cardiac muscle cell apoptotic process	4/887	16/7818	0.0989224	0.591046	0.543595	CAMK2A/CAMK2D/PTEN/SFRP2	4
BP	GO:0018200	peptidyl-glutamic acid modification	4/887	16/7818	0.0989224	0.591046	0.543595	TPGS2/TTLL1/TPGS1/AGBL2	4
BP	GO:0031468	nuclear envelope reassembly	4/887	16/7818	0.0989224	0.591046	0.543595	ANKLE2/UBXN2B/EMD/SPAST	4
BP	GO:0045109	intermediate filament organization	4/887	16/7818	0.0989224	0.591046	0.543595	PKP2/NEFM/NEFL/NEFH	4
BP	GO:0048668	collateral sprouting	4/887	16/7818	0.0989224	0.591046	0.543595	ULK2/DVL1/COBL/NIN	4
BP	GO:0071711	basement membrane organization	4/887	16/7818	0.0989224	0.591046	0.543595	FLRT2/CLASP1/DAG1/CLASP2	4
BP	GO:0007219	Notch signaling pathway	13/887	78/7818	0.0992723	0.592261	0.544713	MIB2/SORBS2/PRAG1/WWC1/NEURL1/GRIP2/PTP4A3/WWP2/IFT74/TRAF7/SNW1/YJEFN3/DTX3	13
BP	GO:0061337	cardiac conduction	15/887	93/7818	0.100766	0.600288	0.552095	CACNG2/CACNG8/KCNJ4/CACNG3/CACNB4/CAMK2D/CACNB1/CACNG7/CACNB2/SPTBN4/CACNG4/CACNB3/PKP2/GJA1/KCNJ3	15
BP	GO:1903052	positive regulation of proteolysis involved in cellular protein catabolic process	12/887	71/7818	0.101789	0.605484	0.556874	DAB2IP/PRICKLE1/PTEN/BAG6/DVL1/ANKIB1/DNAJB2/CSNK1D/LRRK2/KEAP1/SMURF1/OSBPL7	12
BP	GO:0001953	negative regulation of cell-matrix adhesion	6/887	29/7818	0.102928	0.606899	0.558176	PTEN/AJAP1/MAP4K4/DMTN/CASK/CLASP2	6
BP	GO:0005978	glycogen biosynthetic process	6/887	29/7818	0.102928	0.606899	0.558176	SORBS1/IRS2/IRS1/PPP1CA/SELENOS/PASK	6
BP	GO:0007405	neuroblast proliferation	6/887	29/7818	0.102928	0.606899	0.558176	DAGLA/FZD3/ARHGEF2/DOCK7/LRRK2/NUMBL	6
BP	GO:0009250	glucan biosynthetic process	6/887	29/7818	0.102928	0.606899	0.558176	SORBS1/IRS2/IRS1/PPP1CA/SELENOS/PASK	6
BP	GO:0051898	negative regulation of protein kinase B signaling	6/887	29/7818	0.102928	0.606899	0.558176	MAGI2/TSC2/PTEN/DAG1/PLEKHA1/OTUD3	6
BP	GO:0097720	calcineurin-mediated signaling	6/887	29/7818	0.102928	0.606899	0.558176	ADGRB2/HOMER2/AKAP6/FHL2/NFAT5/PRNP	6
BP	GO:0007600	sensory perception	31/887	217/7818	0.103367	0.608598	0.559738	RIMS1/GRIN1/MYO9A/GRIN2A/HOMER2/GRIK2/ASIC1/OLFM2/GABRB2/LHFPL4/DLG2/GRM1/CACNB2/GRIN2D/TUB/PIEZO2/SPTBN4/CACNB3/SHANK1/ASIC2/MYO5A/SLC24A1/CEP250/CCDC66/KIFC3/CABP1/GNAL/PDE4A/GJB2/GRM8/TAC1	31
BP	GO:0048729	tissue morphogenesis	43/887	313/7818	0.103876	0.609055	0.560158	MYO9A/TSC1/PRICKLE2/BRSK1/MAGI2/TSC2/RPGRIP1L/PRICKLE1/PTEN/TBR1/MKS1/CCDC39/AJAP1/LUZP1/SFRP2/CAMSAP3/DVL1/MRTFA/CCM2/PPP1CA/DLG5/PTCH1/PARD6A/FZD3/PRKAR1A/DLG3/PKP2/MED12/SEMA4C/COBL/TTN/CLASP1/CELSR2/PCDH8/DAG1/FMN1/GJA1/SMURF1/CLASP2/KIF26B/RAC1/MYL2/FRAS1	43
BP	GO:0035304	regulation of protein dephosphorylation	14/887	86/7818	0.103988	0.609055	0.560158	IGBP1/TSC1/NUAK1/PPP1R16B/PPP1R9B/LMTK2/MAGI2/PHACTR1/ELFN1/ANKLE2/PHACTR2/ELFN2/PPP4R4/SHOC2	14
BP	GO:0055002	striated muscle cell development	14/887	86/7818	0.103988	0.609055	0.560158	HOMER1/SORBS2/AKAP6/HDAC9/ACTN2/PRKAR1A/SYNPO2L/FHL2/AKAP13/TTN/MYH10/HDAC4/CTDP1/MYL2	14
BP	GO:0010927	cellular component assembly involved in morphogenesis	11/887	64/7818	0.104048	0.609055	0.560158	TENM4/ACTN2/PRKAR1A/SYNPO2L/AKAP13/TTN/CLASP1/MYH10/DAG1/CLASP2/MYL2	11
BP	GO:0009896	positive regulation of catabolic process	39/887	281/7818	0.104532	0.611006	0.561953	HECW1/DAB2IP/LARP1/TSC1/HECW2/ULK1/TSC2/TBK1/PRICKLE1/APC2/IRS2/PTEN/ULK2/GPSM1/BAG6/DAPK1/APC/DVL1/NSF/IRS1/PRKAA2/ANKIB1/IKBKG/DNAJB2/FBXO7/WWP2/OPTN/RIPK2/CSNK1D/LRRK2/GJA1/KEAP1/SMURF1/TP53INP2/NEDD4L/APOA4/TRIM32/TRIM21/OSBPL7	39
BP	GO:1902905	positive regulation of supramolecular fiber organization	22/887	147/7818	0.105587	0.616279	0.566802	TSC1/SYNPO/SPIRE1/BAIAP2/SYNPO2/JMY/ACTN2/SYNPO2L/TENM1/CDK5R1/NAV3/EVL/SPIRE2/CLASP1/SPAST/FMN1/MAPT/WHAMM/GMFB/RAC1/TAC1/NIN	22
BP	GO:0051648	vesicle localization	27/887	186/7818	0.105839	0.616859	0.567336	PCLO/TANC2/GRIA1/BRSK1/MAGI2/PPFIA2/MYO1B/PTEN/FNBP1L/KIF3A/NSF/RASGRP1/MYO5C/MAP4K2/TRAK2/ARFGAP2/TPGS1/SYN1/TRAK1/IKBKG/MYO5A/SYN2/CLASP1/SYN3/CSNK1D/LRRK2/CLASP2	27
BP	GO:0030239	myofibril assembly	7/887	36/7818	0.106368	0.618162	0.568534	ACTN2/PRKAR1A/SYNPO2L/AKAP13/TTN/MYH10/MYL2	7
BP	GO:0061512	protein localization to cilium	7/887	36/7818	0.106368	0.618162	0.568534	CCDC39/TUB/CCDC66/EFCAB7/CSNK1D/CROCC/FSIP2	7
BP	GO:0009914	hormone transport	23/887	155/7818	0.107034	0.618334	0.568692	PCLO/RAPGEF4/RAB11FIP2/RIMS2/KALRN/ILDR2/CACNA1A/IRS2/CAMK2G/MYRIP/IRS1/PLA2G6/MYO5A/RAB11FIP5/DOC2B/CLOCK/SYT7/GJA1/PASK/CACNA1E/SLC2A1/RAC1/TAC1	23
BP	GO:0050768	negative regulation of neurogenesis	23/887	155/7818	0.107034	0.618334	0.568692	SYNGAP1/TSC1/NGEF/ZNF365/PTEN/ULK2/PCM1/MCF2/PRAG1/RNF10/ADCY6/RIT2/TRAK2/CDK5R1/SOX3/NTRK3/ARHGEF2/SEMA4C/LRRK2/SEMA3D/ARHGAP4/RTN4R/GAK	23
BP	GO:0140014	mitotic nuclear division	23/887	155/7818	0.107034	0.618334	0.568692	HECW2/PPP1R9B/NEK2/KLHL22/KIFC2/DAPK3/CHMP2B/APC/MAP9/CEP97/WRAP73/PIBF1/UBXN2B/CUL9/TTN/CLASP1/SPAST/CUL7/CTDP1/NCAPG/CLASP2/TNKS/MTBP	23
BP	GO:0014896	muscle hypertrophy	9/887	50/7818	0.107164	0.618334	0.568692	MLIP/CAMK2D/SORBS2/AKAP6/CAMTA2/AKAP13/TTN/HDAC4/CTDP1	9
BP	GO:0097306	cellular response to alcohol	9/887	50/7818	0.107164	0.618334	0.568692	LARP1/PTEN/GLRA2/PRKAA2/PTCH1/ADCY6/XRN1/DAG1/OSBPL7	9
BP	GO:0007586	digestion	8/887	43/7818	0.107489	0.619327	0.569606	TLR9/STK39/MGAM/WNK3/PIR/SST/APOA4/TAC1	8
BP	GO:0010639	negative regulation of organelle organization	36/887	258/7818	0.108913	0.62664	0.576331	SHANK3/NEK2/PPP1R9A/TSC2/APC2/KLHL22/PHF2/CAMSAP3/CLIP3/APC/SPTBN4/CEP97/PRKAR1A/SHANK1/TRIM37/ANKRD27/TRIP12/EVI5L/NAV3/KANK3/ARHGEF2/CAMSAP2/TET1/DMTN/CLASP1/XRN1/CAMSAP1/MAPT/SSH2/ADCK1/LRRK2/SSH3/GMFB/CLASP2/TNKS/MTBP	36
BP	GO:0010737	protein kinase A signaling	5/887	23/7818	0.111304	0.636685	0.58557	AKAP6/PRKAR1A/TTN/LRRK2/PDE4A	5
BP	GO:0010828	positive regulation of glucose transmembrane transport	5/887	23/7818	0.111304	0.636685	0.58557	SORBS1/IRS2/CLIP3/OSBPL8/IRS1	5
BP	GO:0042304	regulation of fatty acid biosynthetic process	5/887	23/7818	0.111304	0.636685	0.58557	PRKAA2/PIBF1/SCAP/APOA4/PRKAB2	5
BP	GO:1903959	regulation of anion transmembrane transport	5/887	23/7818	0.111304	0.636685	0.58557	IRS2/GOPC/GRM5/STK39/PRNP	5
BP	GO:0021537	telencephalon development	22/887	148/7818	0.111447	0.636685	0.58557	GRIN1/SHANK3/DAB2IP/TSC1/PPP1R9B/RPGRIP1L/PTEN/TBR1/PHACTR1/ATAT1/SLITRK5/CDK5R2/KIRREL3/CDK5R1/NEFL/MYH10/LRRK2/SLC2A1/TMEM108/NUMBL/NIN/RTN4R	22
BP	GO:0030111	regulation of Wnt signaling pathway	28/887	195/7818	0.111665	0.637029	0.585886	CYLD/HECW1/DAB2IP/TSC2/DACT3/PRICKLE1/APC2/CTNND1/NLK/CTNND2/DAPK3/MKS1/SFRP2/LRRK1/APC/DVL1/PPP1CA/GRB10/SHISA6/LIMD1/AMER3/WNK1/EMD/TLE3/CSNK1D/LRRK2/CHD8/TNKS	28
BP	GO:0006338	chromatin remodeling	13/887	80/7818	0.115423	0.644544	0.592798	HDAC5/ACTL6B/PHF2/SMARCE1/HELLS/CECR2/TET1/BPTF/HDAC4/CHD1/CHD8/CHD3/NASP	13
BP	GO:0007632	visual behavior	6/887	30/7818	0.116987	0.644544	0.592798	SYNGAP1/GRIN1/GRIN2A/SYNPO/NETO1/RGS14	6
BP	GO:0016575	histone deacetylation	6/887	30/7818	0.116987	0.644544	0.592798	HDAC5/CAMK2D/MAPK8/HDAC9/HDAC4/LRRK2	6
BP	GO:0033692	cellular polysaccharide biosynthetic process	6/887	30/7818	0.116987	0.644544	0.592798	SORBS1/IRS2/IRS1/PPP1CA/SELENOS/PASK	6
BP	GO:0043525	positive regulation of neuron apoptotic process	6/887	30/7818	0.116987	0.644544	0.592798	GRIK2/GRIK5/CDK5R1/CDC34/HDAC4/PRNP	6
BP	GO:0061045	negative regulation of wound healing	6/887	30/7818	0.116987	0.644544	0.592798	PTEN/AJAP1/CLASP1/CASK/GJA1/CLASP2	6
BP	GO:1990573	potassium ion import across plasma membrane	6/887	30/7818	0.116987	0.644544	0.592798	KCNJ4/KCNJ18/WNK1/KCNJ6/WNK3/KCNJ3	6
BP	GO:0051223	regulation of protein transport	48/887	357/7818	0.117448	0.644544	0.592798	SRCIN1/RAPGEF4/ABLIM3/FRMD4A/GRIPAP1/ARC/CACNA1A/IRS2/TLR9/GOPC/GSG1L/PCM1/MAPK8/ANK3/ATG13/PPP1R13B/HDAC9/MYRIP/TAMALIN/IRS1/MTCL1/PARD6A/CACNB3/TENM1/PLA2G6/CDK5R1/MIEF1/APBB1/RSAD2/EFCAB7/RAB11FIP5/EMD/DMTN/TTN/MYH10/WWP2/RNF31/DOC2B/CABP1/LRRK2/CLOCK/SYT7/GJA1/UNC13B/CACNA1E/SLC2A1/PRNP/RAC1	48
BP	GO:0008645	hexose transmembrane transport	9/887	51/7818	0.11778	0.644544	0.592798	TSC1/SORBS1/IRS2/CLIP3/OSBPL8/IRS1/GRB10/SELENOS/SLC2A1	9
BP	GO:0046847	filopodium assembly	9/887	51/7818	0.11778	0.644544	0.592798	PPP1R16B/PPP1R9B/PPP1R9A/TENM2/FNBP1L/NEURL1/TENM1/DMTN/FGD1	9
BP	GO:1904659	glucose transmembrane transport	9/887	51/7818	0.11778	0.644544	0.592798	TSC1/SORBS1/IRS2/CLIP3/OSBPL8/IRS1/GRB10/SELENOS/SLC2A1	9
BP	GO:0003298	physiological muscle hypertrophy	4/887	17/7818	0.118301	0.644544	0.592798	SORBS2/AKAP6/AKAP13/CTDP1	4
BP	GO:0003301	physiological cardiac muscle hypertrophy	4/887	17/7818	0.118301	0.644544	0.592798	SORBS2/AKAP6/AKAP13/CTDP1	4
BP	GO:0010662	regulation of striated muscle cell apoptotic process	4/887	17/7818	0.118301	0.644544	0.592798	CAMK2A/CAMK2D/PTEN/SFRP2	4
BP	GO:0018345	protein palmitoylation	4/887	17/7818	0.118301	0.644544	0.592798	CLIP3/ZDHHC8/ZDHHC5/GOLGA7B	4
BP	GO:0030050	vesicle transport along actin filament	4/887	17/7818	0.118301	0.644544	0.592798	MYO1B/FNBP1L/MYO5C/MYO5A	4
BP	GO:0032607	interferon-alpha production	4/887	17/7818	0.118301	0.644544	0.592798	TBK1/AZI2/TLR9/RIPK2	4
BP	GO:0061049	cell growth involved in cardiac muscle cell development	4/887	17/7818	0.118301	0.644544	0.592798	SORBS2/AKAP6/AKAP13/CTDP1	4
BP	GO:0034637	cellular carbohydrate biosynthetic process	7/887	37/7818	0.119068	0.644544	0.592798	SORBS1/IRS2/IRS1/PPP1CA/SELENOS/PASK/SLC2A1	7
BP	GO:0098900	regulation of action potential	7/887	37/7818	0.119068	0.644544	0.592798	CAMK2D/ANK3/NOS1AP/CACNB3/PTPN3/PKP2/TAC1	7
BP	GO:0045665	negative regulation of neuron differentiation	19/887	126/7818	0.119072	0.644544	0.592798	SYNGAP1/TSC1/NGEF/ZNF365/PTEN/ULK2/MCF2/PRAG1/ADCY6/RIT2/TRAK2/CDK5R1/SOX3/SEMA4C/LRRK2/SEMA3D/ARHGAP4/RTN4R/GAK	19
BP	GO:0050708	regulation of protein secretion	24/887	165/7818	0.119756	0.644544	0.592798	SRCIN1/RAPGEF4/FRMD4A/CACNA1A/IRS2/TLR9/HDAC9/MYRIP/IRS1/PARD6A/PLA2G6/APBB1/RSAD2/RAB11FIP5/TTN/MYH10/DOC2B/CLOCK/SYT7/GJA1/UNC13B/CACNA1E/SLC2A1/RAC1	24
BP	GO:0003338	metanephros morphogenesis	3/887	11/7818	0.120164	0.644544	0.592798	FMN1/KIF26B/FRAS1	3
BP	GO:0007100	mitotic centrosome separation	3/887	11/7818	0.120164	0.644544	0.592798	NEK2/MAP9/UBXN2B	3
BP	GO:0021544	subpallium development	3/887	11/7818	0.120164	0.644544	0.592798	SHANK3/SLITRK5/LRRK2	3
BP	GO:0021756	striatum development	3/887	11/7818	0.120164	0.644544	0.592798	SHANK3/SLITRK5/LRRK2	3
BP	GO:0031340	positive regulation of vesicle fusion	3/887	11/7818	0.120164	0.644544	0.592798	DOC2B/SYT7/SYT1	3
BP	GO:0033194	response to hydroperoxide	3/887	11/7818	0.120164	0.644544	0.592798	DAPK1/RNF112/APOA4	3
BP	GO:0035137	hindlimb morphogenesis	3/887	11/7818	0.120164	0.644544	0.592798	RPGRIP1L/PTCH1/FMN1	3
BP	GO:0043153	entrainment of circadian clock by photoperiod	3/887	11/7818	0.120164	0.644544	0.592798	PPP1CC/PPP1CA/USP2	3
BP	GO:0046633	alpha-beta T cell proliferation	3/887	11/7818	0.120164	0.644544	0.592798	RASAL3/MAPK8IP1/RIPK2	3
BP	GO:0051299	centrosome separation	3/887	11/7818	0.120164	0.644544	0.592798	NEK2/MAP9/UBXN2B	3
BP	GO:0060544	regulation of necroptotic process	3/887	11/7818	0.120164	0.644544	0.592798	CYLD/SPATA2/ARHGEF2	3
BP	GO:0062098	regulation of programmed necrotic cell death	3/887	11/7818	0.120164	0.644544	0.592798	CYLD/SPATA2/ARHGEF2	3
BP	GO:0070875	positive regulation of glycogen metabolic process	3/887	11/7818	0.120164	0.644544	0.592798	SORBS1/IRS2/IRS1	3
BP	GO:0070885	negative regulation of calcineurin-NFAT signaling cascade	3/887	11/7818	0.120164	0.644544	0.592798	HOMER2/FHL2/PRNP	3
BP	GO:0070932	histone H3 deacetylation	3/887	11/7818	0.120164	0.644544	0.592798	HDAC5/HDAC9/HDAC4	3
BP	GO:0071397	cellular response to cholesterol	3/887	11/7818	0.120164	0.644544	0.592798	PTCH1/DAG1/OSBPL7	3
BP	GO:0086014	atrial cardiac muscle cell action potential	3/887	11/7818	0.120164	0.644544	0.592798	CACNB2/GJA1/KCNJ3	3
BP	GO:0086026	atrial cardiac muscle cell to AV node cell signaling	3/887	11/7818	0.120164	0.644544	0.592798	CACNB2/GJA1/KCNJ3	3
BP	GO:0086066	atrial cardiac muscle cell to AV node cell communication	3/887	11/7818	0.120164	0.644544	0.592798	CACNB2/GJA1/KCNJ3	3
BP	GO:0098885	modification of postsynaptic actin cytoskeleton	3/887	11/7818	0.120164	0.644544	0.592798	BAIAP2/MYH10/CTTNBP2	3
BP	GO:0106057	negative regulation of calcineurin-mediated signaling	3/887	11/7818	0.120164	0.644544	0.592798	HOMER2/FHL2/PRNP	3
BP	GO:0110154	RNA decapping	3/887	11/7818	0.120164	0.644544	0.592798	EDC3/PAN3/DCP1A	3
BP	GO:0110156	methylguanosine-cap decapping	3/887	11/7818	0.120164	0.644544	0.592798	EDC3/PAN3/DCP1A	3
BP	GO:0016311	dephosphorylation	42/887	309/7818	0.120595	0.645999	0.594136	IGBP1/RIMBP2/TSC1/NUAK1/LMTK3/PPP1R16B/PPP1R9B/LMTK2/MAGI2/PTEN/PLPPR4/PPP1CC/PHACTR1/PLPPR2/DLG2/SYTL2/LRRK1/CAMSAP3/CAMK2G/PPP1CA/ELFN1/ANKLE2/DLG3/PHACTR2/PLPP2/PTPN3/ELFN2/WNK1/PTPN13/PTP4A3/PPP4R4/DUSP14/PTPDC1/PTPN4/SSH2/LRRK2/APEX1/SHOC2/SSH3/CTDP1/MARF1/TNS2	42
BP	GO:0009416	response to light stimulus	22/887	150/7818	0.123765	0.662071	0.608918	SYNGAP1/GRIN1/GRIN2A/BRSK1/MAP4K3/PPP1CC/MAP3K4/MAPK8/SYNPO/MAP2K7/NETO1/PPP1CA/USP2/ASIC2/RGS14/SLC24A1/CEP250/CCDC66/HMGN1/IVL/CLOCK/TRIM32	22
BP	GO:0021915	neural tube development	13/887	81/7818	0.12404	0.662071	0.608918	TSC1/TSC2/RPGRIP1L/PRICKLE1/MKS1/LUZP1/SFRP2/DVL1/PTCH1/FZD3/MED12/SEMA4C/COBL	13
BP	GO:0070201	regulation of establishment of protein localization	50/887	375/7818	0.124087	0.662071	0.608918	SRCIN1/RAPGEF4/ABLIM3/FRMD4A/GRIPAP1/ARC/CACNA1A/IRS2/TLR9/GOPC/GSG1L/PCM1/MAPK8/ANK3/ATG13/PPP1R13B/HDAC9/MYRIP/TAMALIN/IRS1/MTCL1/PARD6A/CACNB3/TENM1/PLA2G6/CDK5R1/MIEF1/APBB1/PTP4A3/RSAD2/EFCAB7/RAB11FIP5/EMD/DMTN/TTN/MYH10/WWP2/RNF31/MAPT/DOC2B/CABP1/LRRK2/CLOCK/SYT7/GJA1/UNC13B/CACNA1E/SLC2A1/PRNP/RAC1	50
BP	GO:0106106	cold-induced thermogenesis	10/887	59/7818	0.12599	0.670455	0.616628	OGT/TFE3/KSR2/APC/GRB10/DOCK7/TLE3/STAT6/GJA1/PRKAB2	10
BP	GO:0120161	regulation of cold-induced thermogenesis	10/887	59/7818	0.12599	0.670455	0.616628	OGT/TFE3/KSR2/APC/GRB10/DOCK7/TLE3/STAT6/GJA1/PRKAB2	10
BP	GO:0010721	negative regulation of cell development	25/887	174/7818	0.126502	0.672292	0.618318	SYNGAP1/TSC1/NGEF/ZNF365/PTEN/ULK2/PCM1/MCF2/PRAG1/RNF10/ADCY6/RIT2/TRAK2/CDK5R1/SOX3/NTRK3/ARHGEF2/SEMA4C/DMTN/LRRK2/CTDP1/SEMA3D/ARHGAP4/RTN4R/GAK	25
BP	GO:0051146	striated muscle cell differentiation	20/887	135/7818	0.127648	0.673254	0.619203	ADGRB3/TSC1/HOMER1/HDAC5/SORBS2/ADGRB1/AKAP6/HDAC9/ACTN2/PRKAR1A/SYNPO2L/PLD3/FHL2/AKAP13/TTN/MYH10/HDAC4/CTDP1/TRIM32/MYL2	20
BP	GO:0060562	epithelial tube morphogenesis	20/887	135/7818	0.127648	0.673254	0.619203	TSC1/TSC2/PRICKLE1/TBR1/MKS1/CCDC39/LUZP1/SFRP2/DVL1/CCM2/PPP1CA/DLG5/PTCH1/FZD3/MED12/SEMA4C/COBL/DAG1/FMN1/KIF26B	20
BP	GO:1902850	microtubule cytoskeleton organization involved in mitosis	14/887	89/7818	0.128159	0.673254	0.619203	NEK2/KIFC2/CHMP2B/MAP9/CEP97/WRAP73/PIBF1/ARHGEF2/UBXN2B/CLASP1/SPAST/GJA1/CLASP2/TNKS	14
BP	GO:0014075	response to amine	5/887	24/7818	0.128183	0.673254	0.619203	GRIN1/GRIN2A/PPP1R9B/ASIC1/HDAC9	5
BP	GO:0032760	positive regulation of tumor necrosis factor production	5/887	24/7818	0.128183	0.673254	0.619203	TLR9/RASGRP1/LY96/ARHGEF2/RIPK2	5
BP	GO:0035872	nucleotide-binding domain, leucine rich repeat containing receptor signaling pathway	5/887	24/7818	0.128183	0.673254	0.619203	CYLD/IRAK1/IKBKG/RNF34/RIPK2	5
BP	GO:0044003	modulation by symbiont of host process	5/887	24/7818	0.128183	0.673254	0.619203	ULK1/ULK2/NTRK3/DAG1/KPNA5	5
BP	GO:0051973	positive regulation of telomerase activity	5/887	24/7818	0.128183	0.673254	0.619203	NEK2/MAP3K4/MAP2K7/PRKCQ/TNKS	5
BP	GO:1903557	positive regulation of tumor necrosis factor superfamily cytokine production	5/887	24/7818	0.128183	0.673254	0.619203	TLR9/RASGRP1/LY96/ARHGEF2/RIPK2	5
BP	GO:0051301	cell division	43/887	319/7818	0.128837	0.673703	0.619616	CIT/NEK2/PKP4/KLHL22/PPP1CC/MARK4/PELO/SFRP2/CCNG2/CHMP2B/ANK3/SPIRE1/APC/RBBP8/MAP9/PPP1CA/PTCH1/PARD6A/BCAR1/CCNG1/HELLS/CECR2/ANKLE2/RGS14/EVI5/ARHGEF2/SPIRE2/CLASP1/MYH10/GAREM1/DOCK7/NEK1/SPAST/GIT1/CUL7/TTC28/CTDP1/NCAPG/CLASP2/TNKS/ANAPC10/NUMBL/PARD3	43
BP	GO:0015749	monosaccharide transmembrane transport	9/887	52/7818	0.128948	0.673703	0.619616	TSC1/SORBS1/IRS2/CLIP3/OSBPL8/IRS1/GRB10/SELENOS/SLC2A1	9
BP	GO:0034219	carbohydrate transmembrane transport	9/887	52/7818	0.128948	0.673703	0.619616	TSC1/SORBS1/IRS2/CLIP3/OSBPL8/IRS1/GRB10/SELENOS/SLC2A1	9
BP	GO:0007051	spindle organization	17/887	112/7818	0.129103	0.673703	0.619616	NEK2/KIFC2/CHMP2B/TUBGCP3/MAP9/CEP97/TUBGCP5/WRAP73/PIBF1/RGS14/CLASP1/TUBGCP6/SPAST/CSNK1D/CLASP2/CHD3/TNKS	17
BP	GO:0030048	actin filament-based movement	17/887	112/7818	0.129103	0.673703	0.619616	CAMK2D/MYO1B/FNBP1L/CACNB2/NOS1AP/MYO5C/ACTN2/WIPF2/PKP2/MYO5A/TTN/MYH10/GJA1/NEDD4L/KCNJ3/WIPF3/MYL2	17
BP	GO:0003015	heart process	23/887	159/7818	0.131179	0.683217	0.628366	CACNG2/CACNG8/KCNJ4/CACNG3/CACNB4/CAMK2D/CACNB1/CACNG7/CACNB2/NOS1AP/SPTBN4/CACNG4/CACNB3/PKP2/AKAP13/TTN/HDAC4/GJA1/ACE/NEDD4L/KCNJ3/TAC1/MYL2	23
BP	GO:0007189	adenylate cyclase-activating G protein-coupled receptor signaling pathway	8/887	45/7818	0.131264	0.683217	0.628366	ADGRB3/ADGRB2/ADGRL3/ADGRB1/ADCY6/RIT2/AKAP13/GNAL	8
BP	GO:0051783	regulation of nuclear division	15/887	97/7818	0.131595	0.684055	0.629137	HECW2/PPP1R9B/NEK2/KLHL22/DAPK3/CHMP2B/APC/MAP9/CEP97/PRKAR1A/UBXN2B/CUL9/CUL7/TNKS/MTBP	15
BP	GO:0051961	negative regulation of nervous system development	24/887	167/7818	0.131953	0.685035	0.630039	SYNGAP1/TSC1/NGEF/ZNF365/PTEN/ULK2/PCM1/MCF2/PRAG1/RNF10/ADCY6/RIT2/TRAK2/CEND1/CDK5R1/SOX3/NTRK3/ARHGEF2/SEMA4C/LRRK2/SEMA3D/ARHGAP4/RTN4R/GAK	24
BP	GO:0051489	regulation of filopodium assembly	7/887	38/7818	0.132512	0.685767	0.630711	PPP1R16B/PPP1R9A/TENM2/FNBP1L/NEURL1/TENM1/DMTN	7
BP	GO:0022037	metencephalon development	11/887	67/7818	0.132603	0.685767	0.630711	GRIN1/ZNF365/RPGRIP1L/TTLL1/CDK5R2/GRID2/CEND1/CDK5R1/SEMA4C/NLGN4X/MYH10	11
BP	GO:0045921	positive regulation of exocytosis	11/887	67/7818	0.132603	0.685767	0.630711	GAB2/CACNA1I/CACNB2/CDK5R2/PLA2G6/CLASP1/DOC2B/SYT7/UNC13B/CLASP2/SYT1	11
BP	GO:0045596	negative regulation of cell differentiation	39/887	288/7818	0.135885	0.701841	0.645495	SYNGAP1/DAB2IP/TSC1/NGEF/HDAC5/ZNF365/DACT3/PRICKLE1/TRIO/PTEN/ULK2/PCM1/SFRP2/MCF2/PRAG1/PTCH1/RNF10/ADCY6/RIT2/TRAK2/PKP2/CDK5R1/SOX3/LIMD1/RIOX1/NTRK3/ARHGEF2/SEMA4C/FBXO7/DMTN/CCDC85B/SPRED2/HDAC4/LRRK2/CTDP1/SEMA3D/ARHGAP4/RTN4R/GAK	39
BP	GO:0032868	response to insulin	23/887	160/7818	0.137686	0.708834	0.651927	OGT/TSC1/HDAC5/TSC2/SORBS1/IRS2/PTEN/SIK2/CPEB2/HDAC9/APC/OSBPL8/BAIAP2/IRS1/BCAR1/GRB10/MYO5A/PRKCQ/SELENOS/SCAP/SLC2A1/NUCKS1/TNS2	23
BP	GO:0060071	Wnt signaling pathway, planar cell polarity pathway	12/887	75/7818	0.137966	0.708834	0.651927	PRICKLE2/MAGI2/PRICKLE1/MKS1/SFRP2/DVL1/PARD6A/FZD3/MED12/CELSR2/SMURF1/RAC1	12
BP	GO:0000272	polysaccharide catabolic process	4/887	18/7818	0.139169	0.708834	0.651927	RB1CC1/PPP1CA/MGAM/STBD1	4
BP	GO:0002686	negative regulation of leukocyte migration	4/887	18/7818	0.139169	0.708834	0.651927	BCR/ABR/LRCH1/EMILIN1	4
BP	GO:0009251	glucan catabolic process	4/887	18/7818	0.139169	0.708834	0.651927	RB1CC1/PPP1CA/MGAM/STBD1	4
BP	GO:0010659	cardiac muscle cell apoptotic process	4/887	18/7818	0.139169	0.708834	0.651927	CAMK2A/CAMK2D/PTEN/SFRP2	4
BP	GO:0034122	negative regulation of toll-like receptor signaling pathway	4/887	18/7818	0.139169	0.708834	0.651927	DAB2IP/TLR9/LY96/GRAMD4	4
BP	GO:0044247	cellular polysaccharide catabolic process	4/887	18/7818	0.139169	0.708834	0.651927	RB1CC1/PPP1CA/MGAM/STBD1	4
BP	GO:0045494	photoreceptor cell maintenance	4/887	18/7818	0.139169	0.708834	0.651927	TUB/LCA5/CROCC/SLC2A1	4
BP	GO:0098780	response to mitochondrial depolarisation	4/887	18/7818	0.139169	0.708834	0.651927	ATG13/SQSTM1/OPTN/SMURF1	4
BP	GO:1900744	regulation of p38MAPK cascade	4/887	18/7818	0.139169	0.708834	0.651927	CYLD/DAB2IP/MAP3K4/MINK1	4
BP	GO:0071902	positive regulation of protein serine/threonine kinase activity	27/887	192/7818	0.139348	0.708848	0.651939	DAB2IP/KSR1/MAP4K3/TLR9/MAP3K13/MAP3K4/MAP2K7/GRM1/TAOK2/IRAK1/RASGRP1/MAP2K5/MAP3K12/MAP4K2/STK39/CDK5R2/TENM1/CDK5R1/IKBKG/NTRK3/SHC2/AKAP13/RIPK2/LRRK2/MAP3K6/TRAF7/MAP3K9	27
BP	GO:0048738	cardiac muscle tissue development	15/887	98/7818	0.140058	0.711564	0.654437	TSC1/SORBS2/PTEN/AKAP6/TENM4/ACTN2/PRKAR1A/PKP2/FHL2/AKAP13/TTN/MYH10/GJA1/CTDP1/MYL2	15
BP	GO:0002224	toll-like receptor signaling pathway	13/887	83/7818	0.142336	0.716693	0.659155	RAB11FIP2/DAB2IP/TRAF3/TBK1/TLR9/IRAK1/IKBKE/LY96/IKBKG/TANK/RSAD2/GRAMD4/RIPK2	13
BP	GO:0032479	regulation of type I interferon production	11/887	68/7818	0.14298	0.716693	0.659155	CYLD/TRAF3/TBK1/TLR9/IRAK1/IKBKE/RIPK2/STAT6/LRRFIP1/TRIM32/TRIM21	11
BP	GO:0060047	heart contraction	22/887	153/7818	0.143722	0.716693	0.659155	CACNG2/CACNG8/KCNJ4/CACNG3/CACNB4/CAMK2D/CACNB1/CACNG7/CACNB2/NOS1AP/SPTBN4/CACNG4/CACNB3/PKP2/TTN/HDAC4/GJA1/ACE/NEDD4L/KCNJ3/TAC1/MYL2	22
BP	GO:0043502	regulation of muscle adaptation	8/887	46/7818	0.144082	0.716693	0.659155	CAMK2B/MLIP/CAMK2D/AKAP6/CAMK2G/DAG1/HDAC4/CTDP1	8
BP	GO:0043434	response to peptide hormone	33/887	241/7818	0.144141	0.716693	0.659155	OGT/TSC1/CAMK2A/HDAC5/TSC2/SORBS1/IRS2/PTEN/SIK2/CPEB2/HDAC9/APC/OSBPL8/BAIAP2/IRS1/ADCY6/ACTN2/BCAR1/GRB10/PRKAR1A/MYO5A/NEFL/DAG1/PRKCQ/STAT6/APEX1/SELENOS/GJA1/SCAP/SLC2A1/NUCKS1/GJB2/TNS2	33
BP	GO:0048015	phosphatidylinositol-mediated signaling	17/887	114/7818	0.144848	0.716693	0.659155	NYAP1/DAB2IP/OGT/PPP1R16B/TSC2/GAB2/IRS2/PTEN/NYAP2/IRS1/PITPNM2/RASGRP1/PIP5K1B/NTRK3/PTPN13/PLEKHA1/PLCH2	17
BP	GO:0051346	negative regulation of hydrolase activity	31/887	225/7818	0.144879	0.716693	0.659155	DAB2IP/IGBP1/RIMBP2/TSC1/CAMK2A/LMTK3/PPP1R9B/LMTK2/DGKI/GPSM1/PHACTR1/SFRP2/DLG2/CPEB2/SYTL2/CAMSAP3/HDAC9/MAP2K5/ELFN1/DLG3/PHACTR2/ANOS1/ELFN2/WNK1/PPP4R4/RNF34/LRRK2/LRCH1/TNK2/PRNP/MARF1	31
BP	GO:0007088	regulation of mitotic nuclear division	14/887	91/7818	0.145904	0.716693	0.659155	HECW2/PPP1R9B/NEK2/KLHL22/DAPK3/CHMP2B/APC/MAP9/CEP97/UBXN2B/CUL9/CUL7/TNKS/MTBP	14
BP	GO:0031062	positive regulation of histone methylation	5/887	25/7818	0.146146	0.716693	0.659155	OGT/NELFE/TET1/SNW1/KMT2A	5
BP	GO:0032232	negative regulation of actin filament bundle assembly	5/887	25/7818	0.146146	0.716693	0.659155	SHANK3/PPP1R9A/SHANK1/CLASP1/CLASP2	5
BP	GO:0042220	response to cocaine	5/887	25/7818	0.146146	0.716693	0.659155	HOMER1/HDAC5/HOMER2/ADGRL3/CACNG4	5
BP	GO:1904646	cellular response to amyloid-beta	5/887	25/7818	0.146146	0.716693	0.659155	CACNA1A/CACNB1/GRM5/GJA1/PRNP	5
BP	GO:0010633	negative regulation of epithelial cell migration	7/887	39/7818	0.14667	0.716693	0.659155	DAB2IP/HDAC5/PTEN/ADGRB1/MAP2K5/KRIT1/EVL	7
BP	GO:0045010	actin nucleation	7/887	39/7818	0.14667	0.716693	0.659155	SPIRE1/JMY/EVL/SPIRE2/FMN1/WHAMM/GMFB	7
BP	GO:1903035	negative regulation of response to wounding	7/887	39/7818	0.14667	0.716693	0.659155	PTEN/AJAP1/CLASP1/CASK/GJA1/CLASP2/RTN4R	7
BP	GO:0003299	muscle hypertrophy in response to stress	3/887	12/7818	0.147334	0.716693	0.659155	MLIP/CAMTA2/HDAC4	3
BP	GO:0003401	axis elongation	3/887	12/7818	0.147334	0.716693	0.659155	MAGI2/SFRP2/MED12	3
BP	GO:0010669	epithelial structure maintenance	3/887	12/7818	0.147334	0.716693	0.659155	TLR9/MKS1/CROCC	3
BP	GO:0014887	cardiac muscle adaptation	3/887	12/7818	0.147334	0.716693	0.659155	MLIP/CAMTA2/HDAC4	3
BP	GO:0014898	cardiac muscle hypertrophy in response to stress	3/887	12/7818	0.147334	0.716693	0.659155	MLIP/CAMTA2/HDAC4	3
BP	GO:0016558	protein import into peroxisome matrix	3/887	12/7818	0.147334	0.716693	0.659155	PEX16/PEX6/PEX26	3
BP	GO:0021515	cell differentiation in spinal cord	3/887	12/7818	0.147334	0.716693	0.659155	MDGA2/PTCH1/MDGA1	3
BP	GO:0021846	cell proliferation in forebrain	3/887	12/7818	0.147334	0.716693	0.659155	PCM1/DOCK7/NUMBL	3
BP	GO:0044804	autophagy of nucleus	3/887	12/7818	0.147334	0.716693	0.659155	RB1CC1/ATG2B/ATG13	3
BP	GO:0045161	neuronal ion channel clustering	3/887	12/7818	0.147334	0.716693	0.659155	SPTBN4/MTCH1/SCLT1	3
BP	GO:0048714	positive regulation of oligodendrocyte differentiation	3/887	12/7818	0.147334	0.716693	0.659155	ZNF365/TENM4/DAG1	3
BP	GO:0055003	cardiac myofibril assembly	3/887	12/7818	0.147334	0.716693	0.659155	TTN/MYH10/MYL2	3
BP	GO:0090083	regulation of inclusion body assembly	3/887	12/7818	0.147334	0.716693	0.659155	SACS/CDC34/DNAJB2	3
BP	GO:1900746	regulation of vascular endothelial growth factor signaling pathway	3/887	12/7818	0.147334	0.716693	0.659155	DAB2IP/JCAD/PTP4A3	3
BP	GO:1903960	negative regulation of anion transmembrane transport	3/887	12/7818	0.147334	0.716693	0.659155	IRS2/GOPC/STK39	3
BP	GO:1904886	beta-catenin destruction complex disassembly	3/887	12/7818	0.147334	0.716693	0.659155	APC/DVL1/PPP1CA	3
BP	GO:0010803	regulation of tumor necrosis factor-mediated signaling pathway	6/887	32/7818	0.14777	0.716693	0.659155	CYLD/SPATA2/CLIP3/IKBKG/RNF31/TRIM32	6
BP	GO:0046324	regulation of glucose import	6/887	32/7818	0.14777	0.716693	0.659155	SORBS1/IRS2/OSBPL8/IRS1/GRB10/SELENOS	6
BP	GO:0046473	phosphatidic acid metabolic process	6/887	32/7818	0.14777	0.716693	0.659155	DGKB/DGKD/DGKH/DGKZ/PLA2G6/DGKQ	6
BP	GO:0070936	protein K48-linked ubiquitination	6/887	32/7818	0.14777	0.716693	0.659155	CDC34/RNF126/ZNRF1/RNF34/NEDD4L/TRIM32	6
BP	GO:0090175	regulation of establishment of planar polarity	12/887	76/7818	0.147977	0.716693	0.659155	PRICKLE2/MAGI2/PRICKLE1/MKS1/SFRP2/DVL1/PARD6A/FZD3/MED12/CELSR2/SMURF1/RAC1	12
BP	GO:1904950	negative regulation of establishment of protein localization	12/887	76/7818	0.147977	0.716693	0.659155	SRCIN1/FRMD4A/GOPC/HDAC9/IRS1/RSAD2/RAB11FIP5/DMTN/WWP2/MAPT/CABP1/LRRK2	12
BP	GO:1901800	positive regulation of proteasomal protein catabolic process	10/887	61/7818	0.147988	0.716693	0.659155	DAB2IP/PRICKLE1/BAG6/DVL1/ANKIB1/DNAJB2/CSNK1D/LRRK2/KEAP1/OSBPL7	10
BP	GO:1990845	adaptive thermogenesis	10/887	61/7818	0.147988	0.716693	0.659155	OGT/TFE3/KSR2/APC/GRB10/DOCK7/TLE3/STAT6/GJA1/PRKAB2	10
BP	GO:0006820	anion transport	42/887	315/7818	0.148318	0.717433	0.659836	RIMS1/GABRA1/PPFIA2/PPFIA4/GABRB2/IRS2/GOPC/GABRA4/GABRG2/GABRA2/VDAC2/XKR6/VDAC3/VDAC1/GLRA3/GABRB1/OSBPL8/GLRA2/PITPNM2/GRM5/PRKAA2/STK39/CYB5R1/PLA2G6/TSPOAP1/SLC24A1/LRRC8B/SLC16A7/LRRC8C/GJA1/UNC13B/ACE/SLC2A1/TTYH3/PRNP/SYT1/APOA4/SLC1A4/PRKAB2/CERT1/CA4/XKR4	42
BP	GO:0032273	positive regulation of protein polymerization	15/887	99/7818	0.148816	0.718122	0.660469	SPIRE1/BAIAP2/JMY/TENM1/CDK5R1/NAV3/EVL/SPIRE2/CLASP1/FMN1/MAPT/WHAMM/GMFB/RAC1/NIN	15
BP	GO:0035725	sodium ion transmembrane transport	15/887	99/7818	0.148816	0.718122	0.660469	HECW1/NETO2/HECW2/ASIC1/CAMK2D/CACNA1I/NETO1/ANK3/STK39/ASIC2/PTPN3/SLC24A1/WNK1/WNK3/NEDD4L	15
BP	GO:1903829	positive regulation of cellular protein localization	32/887	234/7818	0.150229	0.724076	0.665945	RAB11FIP2/ABLIM3/CYLD/CACNG2/PPP1R9B/SORBS1/MARK4/PCM1/MAPK8/ANK3/ATG13/PPP1R13B/CLIP3/APC/PRKAA2/ZDHHC8/MTCL1/PARD6A/CACNB3/TENM1/CDK5R1/MIEF1/CEP250/EFCAB7/EMD/SQSTM1/RNF31/ZDHHC5/MAPT/WNK3/CROCC/PRNP	32
BP	GO:1903532	positive regulation of secretion by cell	22/887	154/7818	0.150764	0.725787	0.667518	FRMD4A/GAB2/IRS2/CACNA1I/CACNB2/MYRIP/CDK5R2/PARD6A/PLA2G6/APBB1/UNC13A/TTN/CLASP1/MYH10/DOC2B/SYT7/GJA1/UNC13B/CLASP2/SYT1/RAC1/TAC1	22
BP	GO:0016525	negative regulation of angiogenesis	9/887	54/7818	0.152883	0.732498	0.673691	DAB2IP/ADGRB3/ADGRB2/HDAC5/ADGRB1/MAP2K5/KRIT1/EMILIN1/YJEFN3	9
BP	GO:0043500	muscle adaptation	9/887	54/7818	0.152883	0.732498	0.673691	CAMK2B/MLIP/CAMK2D/AKAP6/CAMK2G/CAMTA2/DAG1/HDAC4/CTDP1	9
BP	GO:0051817	modulation of process of other organism involved in symbiotic interaction	9/887	54/7818	0.152883	0.732498	0.673691	ULK1/ULK2/NTRK3/DAG1/CHD1/CTDP1/SNW1/NUCKS1/KPNA5	9
BP	GO:1901216	positive regulation of neuron death	9/887	54/7818	0.152883	0.732498	0.673691	GRIN2B/GRIK2/GRIK5/PPP1R13B/CDK5R1/CDC34/MAPT/HDAC4/PRNP	9
BP	GO:0071901	negative regulation of protein serine/threonine kinase activity	11/887	69/7818	0.15377	0.735875	0.676797	DAB2IP/PTEN/HEXIM1/SFRP2/APC/PRKAR1A/RGS14/FBXO7/DUSP14/MAPK8IP1/SPRED2	11
BP	GO:0043244	regulation of protein-containing complex disassembly	14/887	92/7818	0.155251	0.742081	0.682505	APC2/CAMSAP3/APC/SPTBN4/ACTN2/NAV3/ARHGEF2/CAMSAP2/DMTN/CLASP1/SPAST/CAMSAP1/CLASP2/TBC1D25	14
BP	GO:0032231	regulation of actin filament bundle assembly	12/887	77/7818	0.158358	0.75604	0.695343	SHANK3/TSC1/PPP1R9A/SYNPO/SYNPO2/SYNPO2L/SHANK1/EVL/CLASP1/CLASP2/RAC1/TAC1	12
BP	GO:0000422	autophagy of mitochondrion	10/887	62/7818	0.159675	0.756385	0.69566	RB1CC1/ATG2B/MARK2/TSC2/ATG13/VDAC1/FBXO7/SQSTM1/OPTN/SMURF1	10
BP	GO:0021549	cerebellum development	10/887	62/7818	0.159675	0.756385	0.69566	ZNF365/RPGRIP1L/TTLL1/CDK5R2/GRID2/CEND1/CDK5R1/SEMA4C/NLGN4X/MYH10	10
BP	GO:0061726	mitochondrion disassembly	10/887	62/7818	0.159675	0.756385	0.69566	RB1CC1/ATG2B/MARK2/TSC2/ATG13/VDAC1/FBXO7/SQSTM1/OPTN/SMURF1	10
BP	GO:0032956	regulation of actin cytoskeleton organization	34/887	252/7818	0.16049	0.756385	0.69566	SHANK3/TSC1/PPP1R9A/DAPK3/SYNPO/SPIRE1/TAOK2/BAIAP2/SYNPO2/JMY/SPTBN4/ACTN2/SYNPO2L/SHANK1/RND1/TENM1/CDK5R1/RHOBTB2/NTRK3/EVL/KANK3/SPIRE2/DMTN/AKAP13/CLASP1/RHOF/FMN1/SSH2/WHAMM/SSH3/GMFB/CLASP2/RAC1/TAC1	34
BP	GO:0006858	extracellular transport	4/887	19/7818	0.161376	0.756385	0.69566	CCDC39/TTLL1/WWP2/SPEF2	4
BP	GO:0007218	neuropeptide signaling pathway	4/887	19/7818	0.161376	0.756385	0.69566	GLRA3/GLRA2/TENM1/TAC1	4
BP	GO:0010658	striated muscle cell apoptotic process	4/887	19/7818	0.161376	0.756385	0.69566	CAMK2A/CAMK2D/PTEN/SFRP2	4
BP	GO:0014072	response to isoquinoline alkaloid	4/887	19/7818	0.161376	0.756385	0.69566	GRIN1/PPP1R9B/PRKCG/TAC1	4
BP	GO:0032663	regulation of interleukin-2 production	4/887	19/7818	0.161376	0.756385	0.69566	HOMER2/NAV3/RIPK2/PRNP	4
BP	GO:0043278	response to morphine	4/887	19/7818	0.161376	0.756385	0.69566	GRIN1/PPP1R9B/PRKCG/TAC1	4
BP	GO:0044068	modulation by symbiont of host cellular process	4/887	19/7818	0.161376	0.756385	0.69566	ULK1/ULK2/NTRK3/KPNA5	4
BP	GO:0046621	negative regulation of organ growth	4/887	19/7818	0.161376	0.756385	0.69566	PTEN/WWC1/GJA1/CTDP1	4
BP	GO:0060306	regulation of membrane repolarization	4/887	19/7818	0.161376	0.756385	0.69566	AKAP6/NOS1AP/CACNB3/NEDD4L	4
BP	GO:0086019	cell-cell signaling involved in cardiac conduction	4/887	19/7818	0.161376	0.756385	0.69566	CACNB2/PKP2/GJA1/KCNJ3	4
BP	GO:0099515	actin filament-based transport	4/887	19/7818	0.161376	0.756385	0.69566	MYO1B/FNBP1L/MYO5C/MYO5A	4
BP	GO:0071260	cellular response to mechanical stimulus	7/887	40/7818	0.16151	0.756385	0.69566	MAPK8/PIEZO2/DAG1/HDAC4/GJA1/SLC2A1/RAC1	7
BP	GO:0071241	cellular response to inorganic substance	17/887	116/7818	0.161614	0.756385	0.69566	DLG4/CAMK2D/MAPK8/DLG2/ANK3/GLRA2/PRKAA2/RASGRP2/CPNE8/DMTN/FUS/LRRK2/SYT7/PRNP/SYT1/CPNE9/CPNE7	17
BP	GO:0031060	regulation of histone methylation	6/887	33/7818	0.164399	0.761868	0.700703	OGT/NELFE/NSD1/TET1/SNW1/KMT2A	6
BP	GO:0043044	ATP-dependent chromatin remodeling	6/887	33/7818	0.164399	0.761868	0.700703	ACTL6B/SMARCE1/CECR2/CHD8/CHD3/NASP	6
BP	GO:0048016	inositol phosphate-mediated signaling	6/887	33/7818	0.164399	0.761868	0.700703	ADGRB2/HOMER2/AKAP6/FHL2/NFAT5/PRNP	6
BP	GO:2000779	regulation of double-strand break repair	6/887	33/7818	0.164399	0.761868	0.700703	ZNF365/SPIRE1/TRIP12/SPIRE2/FUS/FIGNL1	6
BP	GO:0043122	regulation of I-kappaB kinase/NF-kappaB signaling	20/887	140/7818	0.164617	0.761868	0.700703	DAB2IP/TRAF3/MIB2/TBK1/TLR9/IRAK1/IKBKE/IKBKG/TANK/CC2D1A/SQSTM1/AKAP13/PLEKHG5/OPTN/RNF31/TRAF5/RIPK2/GJA1/TRIM32/TRIM21	20
BP	GO:0045927	positive regulation of growth	20/887	140/7818	0.164617	0.761868	0.700703	RIMS1/CDKL5/RIMS2/KLHL22/MAP3K13/SFRP2/CACNG7/AKAP6/MAP2K5/SPTBN4/NTRK3/UNC13A/CDKN2AIP/ITSN2/MAPT/SMURF1/NEDD4L/SYT1/CPNE9/TRIM32	20
BP	GO:0055001	muscle cell development	14/887	93/7818	0.164906	0.761868	0.700703	HOMER1/SORBS2/AKAP6/HDAC9/ACTN2/PRKAR1A/SYNPO2L/FHL2/AKAP13/TTN/MYH10/HDAC4/CTDP1/MYL2	14
BP	GO:0030517	negative regulation of axon extension	5/887	26/7818	0.16511	0.761868	0.700703	CDK5R1/SEMA4C/SEMA3D/ARHGAP4/RTN4R	5
BP	GO:0032609	interferon-gamma production	5/887	26/7818	0.16511	0.761868	0.700703	AZI2/TLR9/RASGRP1/RIPK2/PRNP	5
BP	GO:0051784	negative regulation of nuclear division	5/887	26/7818	0.16511	0.761868	0.700703	KLHL22/APC/PRKAR1A/TNKS/MTBP	5
BP	GO:1902116	negative regulation of organelle assembly	5/887	26/7818	0.16511	0.761868	0.700703	CEP97/TRIM37/EVI5L/ARHGEF2/LRRK2	5
BP	GO:1902667	regulation of axon guidance	5/887	26/7818	0.16511	0.761868	0.700703	MYCBP2/TBR1/ZSWIM8/SEMA4C/SEMA3D	5
BP	GO:0007029	endoplasmic reticulum organization	9/887	55/7818	0.165615	0.761868	0.700703	VCPIP1/BAG6/MYO5A/RNF112/TMCC1/LRRK2/TOR1B/CERT1/GAK	9
BP	GO:0035821	modulation of process of other organism	9/887	55/7818	0.165615	0.761868	0.700703	ULK1/ULK2/NTRK3/DAG1/CHD1/CTDP1/SNW1/NUCKS1/KPNA5	9
BP	GO:2000181	negative regulation of blood vessel morphogenesis	9/887	55/7818	0.165615	0.761868	0.700703	DAB2IP/ADGRB3/ADGRB2/HDAC5/ADGRB1/MAP2K5/KRIT1/EMILIN1/YJEFN3	9
BP	GO:0090090	negative regulation of canonical Wnt signaling pathway	15/887	101/7818	0.167197	0.768271	0.706592	CYLD/HECW1/DAB2IP/DACT3/PRICKLE1/APC2/CTNND1/SFRP2/APC/DVL1/SHISA6/LIMD1/EMD/TLE3/CHD8	15
BP	GO:0048017	inositol lipid-mediated signaling	17/887	117/7818	0.170369	0.781957	0.719179	NYAP1/DAB2IP/OGT/PPP1R16B/TSC2/GAB2/IRS2/PTEN/NYAP2/IRS1/PITPNM2/RASGRP1/PIP5K1B/NTRK3/PTPN13/PLEKHA1/PLCH2	17
BP	GO:0035335	peptidyl-tyrosine dephosphorylation	10/887	63/7818	0.1718	0.786736	0.723574	PTEN/PTPN3/PTPN13/PTP4A3/DUSP14/PTPDC1/PTPN4/SSH2/SSH3/TNS2	10
BP	GO:0099518	vesicle cytoskeletal trafficking	10/887	63/7818	0.1718	0.786736	0.723574	TANC2/PPFIA2/MYO1B/FNBP1L/KIF3A/RASGRP1/MYO5C/TRAK2/TRAK1/MYO5A	10
BP	GO:0008016	regulation of heart contraction	19/887	133/7818	0.172146	0.787427	0.72421	CACNG2/CACNG8/KCNJ4/CACNG3/CACNB4/CAMK2D/CACNB1/CACNG7/CACNB2/NOS1AP/SPTBN4/CACNG4/CACNB3/PKP2/HDAC4/GJA1/KCNJ3/TAC1/MYL2	19
BP	GO:0022407	regulation of cell-cell adhesion	24/887	173/7818	0.172787	0.789465	0.726084	CYLD/RASAL3/AFDN/MINK1/ANK3/MAGI1/IRAK1/RASGRP1/MAP2K5/DLG5/TENM3/LRFN3/PRKAR1A/WNK1/NFAT5/DMTN/CELSR2/MDGA1/PCDH8/PRKCQ/RIPK2/PRNP/KIF26B/RAC1	24
BP	GO:0098662	inorganic cation transmembrane transport	53/887	411/7818	0.173491	0.790951	0.727451	GRIN2B/CACNG2/HECW1/CACNG8/GRIN1/KCNJ4/NETO2/GRIN2A/CACNG3/HECW2/CACNB4/CACNA1A/ASIC1/CAMK2D/JPH3/GRIN2C/TLR9/PTEN/CACNA1I/CACNB1/KCNQ5/CACNG7/CACNB2/NETO1/ANK3/KCNJ18/AKAP6/KCNQ2/VDAC1/NOS1AP/GRIN2D/STK39/CACNG4/CACNB3/ACTN2/KCNH3/ASIC2/PTPN3/PLA2G6/MYO5A/SLC24A1/WNK1/KCNJ6/KCNQ3/WWP2/WNK3/CACNA1E/TMEM163/CBARP/NEDD4L/PRNP/KCNJ3/GJC2	53
BP	GO:0007158	neuron cell-cell adhesion	3/887	13/7818	0.176246	0.790951	0.727451	NRXN1/CDK5R1/NLGN4X	3
BP	GO:0030947	regulation of vascular endothelial growth factor receptor signaling pathway	3/887	13/7818	0.176246	0.790951	0.727451	DAB2IP/GRB10/EMILIN1	3
BP	GO:0032727	positive regulation of interferon-alpha production	3/887	13/7818	0.176246	0.790951	0.727451	TBK1/TLR9/RIPK2	3
BP	GO:0036315	cellular response to sterol	3/887	13/7818	0.176246	0.790951	0.727451	PTCH1/DAG1/OSBPL7	3
BP	GO:0044060	regulation of endocrine process	3/887	13/7818	0.176246	0.790951	0.727451	RAB11FIP5/GJA1/TAC1	3
BP	GO:0048147	negative regulation of fibroblast proliferation	3/887	13/7818	0.176246	0.790951	0.727451	DAB2IP/EMD/TRIM32	3
BP	GO:0051571	positive regulation of histone H3-K4 methylation	3/887	13/7818	0.176246	0.790951	0.727451	NELFE/SNW1/KMT2A	3
BP	GO:0051767	nitric-oxide synthase biosynthetic process	3/887	13/7818	0.176246	0.790951	0.727451	TLR9/LRRK2/SELENOS	3
BP	GO:0051769	regulation of nitric-oxide synthase biosynthetic process	3/887	13/7818	0.176246	0.790951	0.727451	TLR9/LRRK2/SELENOS	3
BP	GO:0051931	regulation of sensory perception	3/887	13/7818	0.176246	0.790951	0.727451	GRM1/GRIN2D/CACNB3	3
BP	GO:0055022	negative regulation of cardiac muscle tissue growth	3/887	13/7818	0.176246	0.790951	0.727451	PTEN/GJA1/CTDP1	3
BP	GO:0061117	negative regulation of heart growth	3/887	13/7818	0.176246	0.790951	0.727451	PTEN/GJA1/CTDP1	3
BP	GO:0070528	protein kinase C signaling	3/887	13/7818	0.176246	0.790951	0.727451	DGKD/PLA2G6/DGKQ	3
BP	GO:1902547	regulation of cellular response to vascular endothelial growth factor stimulus	3/887	13/7818	0.176246	0.790951	0.727451	DAB2IP/JCAD/PTP4A3	3
BP	GO:1903306	negative regulation of regulated secretory pathway	3/887	13/7818	0.176246	0.790951	0.727451	BCR/ABR/CBARP	3
BP	GO:0061640	cytoskeleton-dependent cytokinesis	11/887	71/7818	0.176545	0.791418	0.72788	CIT/CHMP2B/ANK3/SPIRE1/APC/MAP9/CECR2/SPIRE2/MYH10/SPAST/CUL7	11
BP	GO:0002792	negative regulation of peptide secretion	7/887	41/7818	0.176994	0.791669	0.728111	SRCIN1/FRMD4A/KALRN/HDAC9/IRS1/RSAD2/RAB11FIP5	7
BP	GO:0046605	regulation of centrosome cycle	7/887	41/7818	0.176994	0.791669	0.728111	NEK2/MARK4/CHMP2B/MAP9/TRIM37/CEP250/UBXN2B	7
BP	GO:0051928	positive regulation of calcium ion transport	9/887	56/7818	0.178829	0.798113	0.734038	GRIN1/CAMK2A/HOMER1/CACNB2/AKAP6/CACNB3/CASK/WNK3/GJC2	9
BP	GO:2000060	positive regulation of ubiquitin-dependent protein catabolic process	9/887	56/7818	0.178829	0.798113	0.734038	PRICKLE1/PTEN/DVL1/ANKIB1/DNAJB2/CSNK1D/LRRK2/KEAP1/SMURF1	9
BP	GO:0090066	regulation of anatomical structure size	42/887	321/7818	0.179565	0.80051	0.736243	CDKL5/SHANK3/RB1CC1/TSC1/PPP1R9A/PTEN/MAP3K13/ULK2/OLFM1/SPIRE1/BAIAP2/PPP1CA/JMY/SPTBN4/ADCY6/ACTN2/GRIP2/ASIC2/TENM1/PLA2G6/CDK5R1/NEFL/NTRK3/EVL/KANK3/SEMA4C/SPIRE2/DMTN/FMN1/MAPT/SSH2/LRRK2/WHAMM/WNK3/GJA1/SSH3/GMFB/SEMA3D/ACE/ARHGAP4/RAC1/RTN4R	42
BP	GO:0098876	vesicle-mediated transport to the plasma membrane	12/887	79/7818	0.180194	0.802431	0.738009	GRIPAP1/GRIP1/GOPC/ANK3/NSF/TAMALIN/SNAP47/GRIP2/ANKRD27/OPTN/RAB26/SNX17	12
BP	GO:0032970	regulation of actin filament-based process	37/887	280/7818	0.180717	0.80387	0.739333	SHANK3/TSC1/PPP1R9A/CAMK2D/DAPK3/SYNPO/NOS1AP/SPIRE1/TAOK2/BAIAP2/SYNPO2/JMY/SPTBN4/ACTN2/SYNPO2L/SHANK1/RND1/TENM1/PKP2/CDK5R1/RHOBTB2/NTRK3/EVL/KANK3/SPIRE2/DMTN/AKAP13/CLASP1/RHOF/FMN1/SSH2/WHAMM/SSH3/GMFB/CLASP2/RAC1/TAC1	37
BP	GO:1901699	cellular response to nitrogen compound	51/887	396/7818	0.181487	0.805054	0.740422	LARP1/OGT/TSC1/CAMK2A/GABRA1/PPP1R9B/HDAC5/TSC2/CACNA1A/KLHL22/SORBS1/GABRB2/IRS2/PTEN/GABRG2/COL16A1/CACNB1/SIK2/CPEB2/AKAP6/GABRB1/HDAC9/APC/OSBPL8/BAIAP2/GLRA2/IRS1/GRM5/ADCY6/ACTN2/BCAR1/GRB10/PRKAR1A/NEURL1/CDK5R1/MYO5A/ARHGEF2/DMTN/XRN1/PRKCQ/RIPK2/LRRK2/STAT6/APEX1/SELENOS/GJA1/GNAL/PRNP/NUCKS1/GJB2/TNS2	51
BP	GO:0045103	intermediate filament-based process	6/887	34/7818	0.18178	0.805054	0.740422	INA/PKP2/NEFM/NEFL/NEFH/EVPL	6
BP	GO:0045104	intermediate filament cytoskeleton organization	6/887	34/7818	0.18178	0.805054	0.740422	INA/PKP2/NEFM/NEFL/NEFH/EVPL	6
BP	GO:1900271	regulation of long-term synaptic potentiation	6/887	34/7818	0.18178	0.805054	0.740422	SHANK3/ARC/SHISA7/PPP1R9A/SQSTM1/PRNP	6
BP	GO:0014065	phosphatidylinositol 3-kinase signaling	13/887	87/7818	0.18299	0.806864	0.742087	NYAP1/DAB2IP/PPP1R16B/TSC2/IRS2/PTEN/NYAP2/IRS1/RASGRP1/PIP5K1B/NTRK3/PTPN13/PLEKHA1	13
BP	GO:0010830	regulation of myotube differentiation	4/887	20/7818	0.184761	0.806864	0.742087	HDAC5/ADGRB1/HDAC9/HDAC4	4
BP	GO:0031629	synaptic vesicle fusion to presynaptic active zone membrane	4/887	20/7818	0.184761	0.806864	0.742087	GRIK5/SNAP47/SYT7/SYT1	4
BP	GO:0044319	wound healing, spreading of cells	4/887	20/7818	0.184761	0.806864	0.742087	PTEN/MRTFA/CLASP1/CLASP2	4
BP	GO:0046326	positive regulation of glucose import	4/887	20/7818	0.184761	0.806864	0.742087	SORBS1/IRS2/OSBPL8/IRS1	4
BP	GO:0086005	ventricular cardiac muscle cell action potential	4/887	20/7818	0.184761	0.806864	0.742087	NOS1AP/PKP2/NEDD4L/KCNJ3	4
BP	GO:0090102	cochlea development	4/887	20/7818	0.184761	0.806864	0.742087	RPGRIP1L/GABRB2/DVL1/NTRK3	4
BP	GO:0090505	epiboly involved in wound healing	4/887	20/7818	0.184761	0.806864	0.742087	PTEN/MRTFA/CLASP1/CLASP2	4
BP	GO:0099500	vesicle fusion to plasma membrane	4/887	20/7818	0.184761	0.806864	0.742087	GRIK5/SNAP47/SYT7/SYT1	4
BP	GO:1902001	fatty acid transmembrane transport	4/887	20/7818	0.184761	0.806864	0.742087	IRS2/PRKAA2/SLC2A1/PRKAB2	4
BP	GO:0031338	regulation of vesicle fusion	5/887	27/7818	0.184985	0.806864	0.742087	GRIK5/ANKRD27/DOC2B/SYT7/SYT1	5
BP	GO:0031641	regulation of myelination	5/887	27/7818	0.184985	0.806864	0.742087	PTEN/TENM4/RNF10/DAG1/PARD3	5
BP	GO:0032212	positive regulation of telomere maintenance via telomerase	5/887	27/7818	0.184985	0.806864	0.742087	NEK2/MAP3K4/MAP2K7/PRKCQ/TNKS	5
BP	GO:1904645	response to amyloid-beta	5/887	27/7818	0.184985	0.806864	0.742087	CACNA1A/CACNB1/GRM5/GJA1/PRNP	5
BP	GO:0048871	multicellular organismal homeostasis	33/887	248/7818	0.185814	0.809422	0.744439	RAB11FIP2/OGT/ILDR2/HOMER1/HOMER2/TFE3/CLDN12/TLR9/MKS1/KSR2/LRRK1/APC/TUB/PRKAA2/STK39/ADCY6/GRB10/PRKAR1A/CCDC66/LCA5/DOCK7/TLE3/STAT6/WNK3/GJA1/CROCC/PASK/TP53INP2/SLC2A1/TRIM32/RAC1/PRKAB2/TNS2	33
BP	GO:0097479	synaptic vesicle localization	8/887	49/7818	0.185973	0.809422	0.744439	PCLO/BRSK1/MAGI2/PTEN/SYN1/SYN2/SYN3/LRRK2	8
BP	GO:0007601	visual perception	11/887	72/7818	0.188502	0.8182	0.752512	RIMS1/MYO9A/OLFM2/CACNB2/MYO5A/SLC24A1/CEP250/CCDC66/KIFC3/CABP1/GRM8	11
BP	GO:0031056	regulation of histone modification	11/887	72/7818	0.188502	0.8182	0.752512	OGT/CAMK2D/MAPK8/NELFE/NSD1/TRIP12/TET1/LRRK2/SNW1/RPS6KA4/KMT2A	11
BP	GO:0006814	sodium ion transport	17/887	119/7818	0.188597	0.8182	0.752512	HECW1/NETO2/HECW2/ASIC1/CAMK2D/CACNA1I/NETO1/ANK3/STK39/SPTBN4/ASIC2/PTPN3/PKP2/SLC24A1/WNK1/WNK3/NEDD4L	17
BP	GO:1903522	regulation of blood circulation	21/887	151/7818	0.18912	0.819462	0.753673	CACNG2/CACNG8/KCNJ4/CACNG3/CACNB4/CAMK2D/CACNB1/CACNG7/CACNB2/NOS1AP/SPTBN4/CACNG4/CACNB3/ASIC2/PKP2/HDAC4/GJA1/ACE/KCNJ3/TAC1/MYL2	21
BP	GO:0016241	regulation of macroautophagy	20/887	143/7818	0.189294	0.819462	0.753673	LARP1/RB1CC1/TSC1/LZTS1/ULK1/TSC2/TBK1/GPSM1/MAPK8/ATG101/ATG13/PRKAA2/CDK5R1/IKBKG/OPTN/RIPK2/LRRK2/SMURF1/TBC1D25/PRKAB2	20
BP	GO:0050714	positive regulation of protein secretion	12/887	80/7818	0.191624	0.828663	0.762135	FRMD4A/IRS2/MYRIP/PARD6A/PLA2G6/APBB1/TTN/MYH10/DOC2B/GJA1/UNC13B/RAC1	12
BP	GO:0015918	sterol transport	9/887	57/7818	0.192502	0.831567	0.764807	OSBPL3/OSBPL8/ZDHHC8/PTCH1/OSBPL6/SYT7/YJEFN3/APOA4/OSBPL7	9
BP	GO:0051865	protein autoubiquitination	7/887	42/7818	0.193079	0.833168	0.766279	NFX1/RNF10/TRIM37/RNF112/WWP2/LRRK2/TRIM21	7
BP	GO:0030334	regulation of cell migration	58/887	457/7818	0.193894	0.835792	0.768692	SRCIN1/DAB2IP/CAMK2B/CAMK2A/IQSEC1/JCAD/EPB41L4B/HDAC5/MAGI2/IRS2/PTEN/DAPK3/ADGRB1/PHACTR1/AFDN/SFRP2/MINK1/BCR/CAMSAP3/HDAC9/APC/AMOTL1/OSBPL8/MAP2K5/DLG5/KRIT1/STK39/BCAR1/FLRT2/MAP4K4/WNK1/NAV3/NTRK3/EVL/ARHGEF2/ABR/SEMA4C/DMTN/CLASP1/DOCK7/UNC5D/DAG1/HDAC4/APEX1/GJA1/LRCH1/SEMA3D/EMILIN1/STK10/SST/ACE/CLASP2/ACVR1B/AMOTL2/ARHGAP4/TRIM32/RAC1/TAC1	58
BP	GO:0032535	regulation of cellular component size	35/887	266/7818	0.195778	0.843014	0.775335	CDKL5/SHANK3/RB1CC1/TSC1/PPP1R9A/PTEN/MAP3K13/ULK2/OLFM1/SPIRE1/BAIAP2/PPP1CA/JMY/SPTBN4/ACTN2/TENM1/CDK5R1/NEFL/NTRK3/EVL/KANK3/SEMA4C/SPIRE2/DMTN/FMN1/MAPT/SSH2/WHAMM/WNK3/SSH3/GMFB/SEMA3D/ARHGAP4/RAC1/RTN4R	35
BP	GO:0051047	positive regulation of secretion	23/887	168/7818	0.196268	0.843333	0.775628	FRMD4A/GAB2/IRS2/CACNA1I/CACNB2/SYTL2/MYRIP/CDK5R2/PARD6A/PLA2G6/APBB1/UNC13A/TTN/CLASP1/MYH10/DOC2B/SYT7/GJA1/UNC13B/CLASP2/SYT1/RAC1/TAC1	23
BP	GO:0001933	negative regulation of protein phosphorylation	30/887	225/7818	0.19627	0.843333	0.775628	SRCIN1/CYLD/DAB2IP/IGBP1/TSC2/PTEN/HEXIM1/SFRP2/LRRK1/APC/DVL1/PARD6A/PRKAR1A/PIBF1/RGS14/WNK1/NTRK3/PTPN13/FBXO7/DMTN/DUSP14/MAPK8IP1/SPRED2/DAG1/DGKQ/LRRK2/GMFB/EMILIN1/PRNP/PARD3	30
BP	GO:0000209	protein polyubiquitination	28/887	209/7818	0.198817	0.851809	0.783423	HECW1/FBXO41/TRAF3/HECW2/MIB2/RUSC1/LMO7/ANKIB1/UBE3B/TRIP12/CDC34/FBXO7/RNF126/HECTD2/RLIM/FBXO28/WWP2/RNF31/ZNRF1/TRAF5/RNF34/SMURF1/NEDD4L/TNKS/ANAPC10/TRIM32/TRIM21/FBXO9	28
BP	GO:0000271	polysaccharide biosynthetic process	6/887	35/7818	0.199851	0.851809	0.783423	SORBS1/IRS2/IRS1/PPP1CA/SELENOS/PASK	6
BP	GO:0001824	blastocyst development	6/887	35/7818	0.199851	0.851809	0.783423	NEK2/PELO/RBBP8/TET1/PPP4R4/NASP	6
BP	GO:0002011	morphogenesis of an epithelial sheet	6/887	35/7818	0.199851	0.851809	0.783423	PTEN/DVL1/MRTFA/CLASP1/DAG1/CLASP2	6
BP	GO:0014015	positive regulation of gliogenesis	6/887	35/7818	0.199851	0.851809	0.783423	ZNF365/PPP1CC/TENM4/RNF112/DAG1/GJC2	6
BP	GO:0032210	regulation of telomere maintenance via telomerase	6/887	35/7818	0.199851	0.851809	0.783423	NEK2/MAP3K4/MAP2K7/XRN1/PRKCQ/TNKS	6
BP	GO:0086002	cardiac muscle cell action potential involved in contraction	6/887	35/7818	0.199851	0.851809	0.783423	CACNB2/NOS1AP/PKP2/GJA1/NEDD4L/KCNJ3	6
BP	GO:0045862	positive regulation of proteolysis	27/887	201/7818	0.200036	0.851809	0.783423	GRIN2B/GRIN1/DAB2IP/OGT/GRIN2A/PRICKLE1/PTEN/SFRP2/BAG6/PRR7/DAPK1/DVL1/NLRC4/ANKIB1/MTCH1/TANK/DNAJB2/GRAMD4/SENP1/MAPT/RIPK2/CSNK1D/LRRK2/KEAP1/SMURF1/TRIM32/OSBPL7	27
BP	GO:0007369	gastrulation	11/887	73/7818	0.200817	0.851809	0.783423	SFRP2/TENM4/DVL1/MAP2K5/PRKAR1A/WNK1/CLASP1/DAG1/ACVR2A/GJA1/CLASP2	11
BP	GO:0051224	negative regulation of protein transport	11/887	73/7818	0.200817	0.851809	0.783423	SRCIN1/FRMD4A/GOPC/HDAC9/IRS1/RSAD2/RAB11FIP5/DMTN/WWP2/CABP1/LRRK2	11
BP	GO:0120034	positive regulation of plasma membrane bounded cell projection assembly	11/887	73/7818	0.200817	0.851809	0.783423	TENM2/MARK4/FNBP1L/APC/WRAP73/NEURL1/TENM1/COBL/HDAC4/CROCC/RAC1	11
BP	GO:0061097	regulation of protein tyrosine kinase activity	8/887	50/7818	0.200984	0.851809	0.783423	SRCIN1/DOCK3/DLG4/GRM5/NEURL1/DLG3/ACE/PRNP	8
BP	GO:0098930	axonal transport	8/887	50/7818	0.200984	0.851809	0.783423	DLG2/KIF3A/TRAK2/TRAK1/NEFL/SPAST/MAPT/TMEM108	8
BP	GO:0010596	negative regulation of endothelial cell migration	5/887	28/7818	0.205676	0.858524	0.789599	DAB2IP/HDAC5/ADGRB1/MAP2K5/KRIT1	5
BP	GO:0032371	regulation of sterol transport	5/887	28/7818	0.205676	0.858524	0.789599	ZDHHC8/PTCH1/OSBPL6/YJEFN3/APOA4	5
BP	GO:0032374	regulation of cholesterol transport	5/887	28/7818	0.205676	0.858524	0.789599	ZDHHC8/PTCH1/OSBPL6/YJEFN3/APOA4	5
BP	GO:0043277	apoptotic cell clearance	5/887	28/7818	0.205676	0.858524	0.789599	ADGRB1/XKR6/RHOBTB2/RAC1/XKR4	5
BP	GO:0051972	regulation of telomerase activity	5/887	28/7818	0.205676	0.858524	0.789599	NEK2/MAP3K4/MAP2K7/PRKCQ/TNKS	5
BP	GO:0086009	membrane repolarization	5/887	28/7818	0.205676	0.858524	0.789599	AKAP6/NOS1AP/CACNB3/NEDD4L/KCNJ3	5
BP	GO:0001974	blood vessel remodeling	3/887	14/7818	0.206544	0.858524	0.789599	BCR/ABR/ACE	3
BP	GO:0002755	MyD88-dependent toll-like receptor signaling pathway	3/887	14/7818	0.206544	0.858524	0.789599	TLR9/IRAK1/LY96	3
BP	GO:0006383	transcription by RNA polymerase III	3/887	14/7818	0.206544	0.858524	0.789599	BDP1/TENM1/CHD8	3
BP	GO:0009649	entrainment of circadian clock	3/887	14/7818	0.206544	0.858524	0.789599	PPP1CC/PPP1CA/USP2	3
BP	GO:0021533	cell differentiation in hindbrain	3/887	14/7818	0.206544	0.858524	0.789599	TTLL1/GRID2/CEND1	3
BP	GO:0032728	positive regulation of interferon-beta production	3/887	14/7818	0.206544	0.858524	0.789599	TBK1/TLR9/RIPK2	3
BP	GO:0034694	response to prostaglandin	3/887	14/7818	0.206544	0.858524	0.789599	PPP1R9B/PRKAA2/ADCY6	3
BP	GO:0046037	GMP metabolic process	3/887	14/7818	0.206544	0.858524	0.789599	DLG2/MAGI3/CASK	3
BP	GO:0050996	positive regulation of lipid catabolic process	3/887	14/7818	0.206544	0.858524	0.789599	IRS2/IRS1/APOA4	3
BP	GO:1901018	positive regulation of potassium ion transmembrane transporter activity	3/887	14/7818	0.206544	0.858524	0.789599	AKAP6/NOS1AP/ACTN2	3
BP	GO:0008643	carbohydrate transport	9/887	58/7818	0.206608	0.858524	0.789599	TSC1/SORBS1/IRS2/CLIP3/OSBPL8/IRS1/GRB10/SELENOS/SLC2A1	9
BP	GO:1901343	negative regulation of vasculature development	9/887	58/7818	0.206608	0.858524	0.789599	DAB2IP/ADGRB3/ADGRB2/HDAC5/ADGRB1/MAP2K5/KRIT1/EMILIN1/YJEFN3	9
BP	GO:0009790	embryo development	54/887	426/7818	0.20663	0.858524	0.789599	KIAA1217/TANC2/TSC1/LRRC7/NEK2/TSC2/RPGRIP1L/PRICKLE1/TBR1/MKS1/CCDC39/LUZP1/PELO/SFRP2/BAG6/DLG2/BCR/CAMSAP3/TENM4/DVL1/CCM2/RBBP8/MAP2K5/PTCH1/FZD3/SH3PXD2A/PRKAR1A/DLG3/CDK5R1/TRIP12/RNF112/WNK1/ABR/MED12/TET1/SEMA4C/COBL/CLASP1/PPP4R4/MYH10/PCDH8/DAG1/BPTF/ACVR2A/GJA1/KEAP1/CLASP2/CHD8/ACVR1B/STOX2/KMT2A/CERT1/NASP/FRAS1	54
BP	GO:0022406	membrane docking	19/887	137/7818	0.207244	0.858524	0.789599	NEK2/RPGRIP1L/MARK4/MKS1/PCM1/UNC13C/SYTL2/NSF/CEP97/PEX16/CEP250/UNC13A/CLASP1/SDCCAG8/DYNLL1/CSNK1D/UNC13B/SCLT1/SYT1	19
BP	GO:0031032	actomyosin structure organization	19/887	137/7818	0.207244	0.858524	0.789599	CIT/TSC1/EPB41L4B/PPP1R9A/SORBS1/PHACTR1/ACTN2/PRKAR1A/SYNPO2L/KCTD13/EVL/AKAP13/TTN/CLASP1/MYH10/CLASP2/RAC1/TAC1/MYL2	19
BP	GO:0008360	regulation of cell shape	16/887	113/7818	0.207634	0.858524	0.789599	MARK2/SH3KBP1/DAPK3/PRAG1/TAOK2/BAIAP2/RND1/LIMD1/RHOBTB2/DMTN/MYH10/RHOF/DAG1/FGD1/RAC1/CFAP410	16
BP	GO:0008361	regulation of cell size	17/887	121/7818	0.20774	0.858524	0.789599	CDKL5/SHANK3/RB1CC1/TSC1/PTEN/MAP3K13/ULK2/OLFM1/CDK5R1/NTRK3/SEMA4C/MAPT/WNK3/SEMA3D/ARHGAP4/RAC1/RTN4R	17
BP	GO:0010632	regulation of epithelial cell migration	17/887	121/7818	0.20774	0.858524	0.789599	DAB2IP/IQSEC1/JCAD/EPB41L4B/HDAC5/PTEN/ADGRB1/HDAC9/AMOTL1/MAP2K5/KRIT1/BCAR1/MAP4K4/EVL/CLASP1/CLASP2/TAC1	17
BP	GO:0010171	body morphogenesis	4/887	21/7818	0.209158	0.858524	0.789599	CLASP1/DAG1/CLASP2/PLEKHA1	4
BP	GO:0017145	stem cell division	4/887	21/7818	0.209158	0.858524	0.789599	SFRP2/ARHGEF2/DOCK7/NUMBL	4
BP	GO:0032873	negative regulation of stress-activated MAPK cascade	4/887	21/7818	0.209158	0.858524	0.789599	CYLD/IGBP1/SFRP2/MAPK8IP1	4
BP	GO:0045920	negative regulation of exocytosis	4/887	21/7818	0.209158	0.858524	0.789599	IL1RAPL1/BCR/ABR/CBARP	4
BP	GO:0070303	negative regulation of stress-activated protein kinase signaling cascade	4/887	21/7818	0.209158	0.858524	0.789599	CYLD/IGBP1/SFRP2/MAPK8IP1	4
BP	GO:0090504	epiboly	4/887	21/7818	0.209158	0.858524	0.789599	PTEN/MRTFA/CLASP1/CLASP2	4
BP	GO:1903053	regulation of extracellular matrix organization	4/887	21/7818	0.209158	0.858524	0.789599	CLASP1/DAG1/EMILIN1/CLASP2	4
BP	GO:0007589	body fluid secretion	7/887	43/7818	0.209721	0.859964	0.790923	KALRN/SYTL2/STK39/NEURL1/CELSR2/WNK3/TAC1	7
BP	GO:0007052	mitotic spindle organization	11/887	74/7818	0.213472	0.872685	0.802623	NEK2/KIFC2/CHMP2B/MAP9/CEP97/WRAP73/PIBF1/CLASP1/SPAST/CLASP2/TNKS	11
BP	GO:0050953	sensory perception of light stimulus	11/887	74/7818	0.213472	0.872685	0.802623	RIMS1/MYO9A/OLFM2/CACNB2/MYO5A/SLC24A1/CEP250/CCDC66/KIFC3/CABP1/GRM8	11
BP	GO:0061387	regulation of extent of cell growth	11/887	74/7818	0.213472	0.872685	0.802623	CDKL5/MAP3K13/ULK2/OLFM1/CDK5R1/NTRK3/SEMA4C/MAPT/SEMA3D/ARHGAP4/RTN4R	11
BP	GO:0000281	mitotic cytokinesis	8/887	51/7818	0.216464	0.881348	0.810591	CIT/CHMP2B/ANK3/APC/MAP9/MYH10/SPAST/CUL7	8
BP	GO:0021954	central nervous system neuron development	8/887	51/7818	0.216464	0.881348	0.810591	MYCBP2/PTEN/GABRB1/SPTBN4/EPHB6/MAPT/NIN/DCLK1	8
BP	GO:0043255	regulation of carbohydrate biosynthetic process	8/887	51/7818	0.216464	0.881348	0.810591	OGT/SORBS1/IRS2/IRS1/PPP1CA/DGKQ/SELENOS/PASK	8
BP	GO:0086001	cardiac muscle cell action potential	8/887	51/7818	0.216464	0.881348	0.810591	CAMK2D/CACNB2/ANK3/NOS1AP/PKP2/GJA1/NEDD4L/KCNJ3	8
BP	GO:0048762	mesenchymal cell differentiation	13/887	90/7818	0.216737	0.881539	0.810766	DAB2IP/DACT3/PTEN/OLFM1/SFRP2/DLG5/SEMA4C/CLASP1/SPRED2/DAG1/CUL7/SEMA3D/CLASP2	13
BP	GO:0001894	tissue homeostasis	18/887	130/7818	0.217165	0.881539	0.810766	ILDR2/HOMER1/HOMER2/CLDN12/TLR9/MKS1/LRRK1/TUB/STK39/CCDC66/LCA5/WNK3/GJA1/CROCC/TP53INP2/SLC2A1/TRIM32/RAC1	18
BP	GO:0140056	organelle localization by membrane tethering	18/887	130/7818	0.217165	0.881539	0.810766	NEK2/RPGRIP1L/MARK4/MKS1/PCM1/UNC13C/SYTL2/NSF/CEP97/CEP250/UNC13A/CLASP1/SDCCAG8/DYNLL1/CSNK1D/UNC13B/SCLT1/SYT1	18
BP	GO:0035567	non-canonical Wnt signaling pathway	15/887	106/7818	0.217864	0.883485	0.812556	CAMK2A/PRICKLE2/MAGI2/PRICKLE1/NLK/MKS1/SFRP2/DVL1/PARD6A/FZD3/MED12/CELSR2/CSNK1D/SMURF1/RAC1	15
BP	GO:0048609	multicellular organismal reproductive process	41/887	320/7818	0.222396	0.90096	0.828628	GRIN1/NPAS1/KALRN/PPP1R9B/GOPC/PTEN/SYNE1/ATAT1/BAG6/SPATA2/GABRB1/SPIRE1/PMFBP1/TTLL1/PRKAR1A/TPGS1/NEURL1/SHISA6/CIP2A/PLA2G6/MAPK8IP2/MYBL1/RAI14/SPIRE2/SRPK1/IFT81/HDAC4/ACVR2A/LRRK2/FIGNL1/CLOCK/GJA1/SPEF2/ACE/FSIP2/PLEKHA1/GJB2/WIPF3/STOX2/MARF1/TAC1	41
BP	GO:0030516	regulation of axon extension	10/887	67/7818	0.224313	0.907817	0.834935	CDKL5/MAP3K13/OLFM1/CDK5R1/NTRK3/SEMA4C/MAPT/SEMA3D/ARHGAP4/RTN4R	10
BP	GO:0097553	calcium ion transmembrane import into cytosol	11/887	75/7818	0.226449	0.913529	0.840188	GRIN2B/GRIN1/GRIN2A/CAMK2D/JPH3/GRIN2C/AKAP6/GRIN2D/MYO5A/SLC24A1/PRNP	11
BP	GO:0032640	tumor necrosis factor production	7/887	44/7818	0.226873	0.913529	0.840188	AZI2/TLR9/RASGRP1/LY96/ARHGEF2/RIPK2/SELENOS	7
BP	GO:0046631	alpha-beta T cell activation	7/887	44/7818	0.226873	0.913529	0.840188	RASAL3/PRR7/RSAD2/MAPK8IP1/PRKCQ/RIPK2/STAT6	7
BP	GO:0071706	tumor necrosis factor superfamily cytokine production	7/887	44/7818	0.226873	0.913529	0.840188	AZI2/TLR9/RASGRP1/LY96/ARHGEF2/RIPK2/SELENOS	7
BP	GO:0061053	somite development	5/887	29/7818	0.227082	0.913529	0.840188	SFRP2/PTCH1/MED12/COBL/PCDH8	5
BP	GO:1904358	positive regulation of telomere maintenance via telomere lengthening	5/887	29/7818	0.227082	0.913529	0.840188	NEK2/MAP3K4/MAP2K7/PRKCQ/TNKS	5
BP	GO:0060402	calcium ion transport into cytosol	12/887	83/7818	0.227797	0.915494	0.841995	GRIN2B/GRIN1/GRIN2A/CAMK2D/JPH3/GRIN2C/AKAP6/GRIN2D/CACNB3/MYO5A/SLC24A1/PRNP	12
BP	GO:0007623	circadian rhythm	13/887	91/7818	0.228543	0.917168	0.843535	OGT/MYCBP2/PTEN/PPP1CC/MAPK8/PRKAA2/PPP1CA/USP2/PRKCG/NTRK3/CSNK1D/CLOCK/KMT2A	13
BP	GO:0019953	sexual reproduction	41/887	321/7818	0.228668	0.917168	0.843535	RIMS1/GRIN1/PPP1R9B/GOPC/PTEN/SYNE1/ATAT1/BAG6/VDAC2/TUBGCP3/SPATA2/SPIRE1/PMFBP1/TTLL1/SPTBN4/PRKAR1A/CECR2/TPGS1/NEURL1/SHISA6/CIP2A/MAPK8IP2/MYBL1/RAI14/SPIRE2/SRPK1/IFT81/HDAC4/ACVR2A/LRRK2/FIGNL1/CLOCK/GJA1/UNC13B/SPEF2/ACE/FSIP2/PLEKHA1/WIPF3/MARF1/TAC1	41
BP	GO:0006970	response to osmotic stress	8/887	52/7818	0.232376	0.922102	0.848073	MAP2K7/STK39/ARHGEF2/NFAT5/LRRC8C/WNK3/SST/SLC2A1	8
BP	GO:0032368	regulation of lipid transport	8/887	52/7818	0.232376	0.922102	0.848073	IRS2/ZDHHC8/PTCH1/PLA2G6/OSBPL6/YJEFN3/APOA4/TAC1	8
BP	GO:0010038	response to metal ion	26/887	197/7818	0.232635	0.922102	0.848073	CACNG2/DLG4/GPHN/HOMER1/CAMK2D/PTEN/MAPK8/DLG2/ANK3/GLRA2/PRKAA2/PPP1CA/RASGRP2/APBB1/CPNE8/DMTN/TTN/FUS/MAPT/LRRK2/SYT7/NEDD4L/PRNP/SYT1/CPNE9/CPNE7	26
BP	GO:0001961	positive regulation of cytokine-mediated signaling pathway	4/887	22/7818	0.234397	0.922102	0.848073	TBK1/IKBKE/RIPK2/TRIM32	4
BP	GO:0032623	interleukin-2 production	4/887	22/7818	0.234397	0.922102	0.848073	HOMER2/NAV3/RIPK2/PRNP	4
BP	GO:0032642	regulation of chemokine production	4/887	22/7818	0.234397	0.922102	0.848073	TLR9/MAP2K5/RIPK2/TRIM32	4
BP	GO:0045687	positive regulation of glial cell differentiation	4/887	22/7818	0.234397	0.922102	0.848073	ZNF365/TENM4/RNF112/DAG1	4
BP	GO:0060038	cardiac muscle cell proliferation	4/887	22/7818	0.234397	0.922102	0.848073	PTEN/TENM4/PRKAR1A/GJA1	4
BP	GO:0090049	regulation of cell migration involved in sprouting angiogenesis	4/887	22/7818	0.234397	0.922102	0.848073	JCAD/HDAC5/HDAC9/MAP2K5	4
BP	GO:0098901	regulation of cardiac muscle cell action potential	4/887	22/7818	0.234397	0.922102	0.848073	CAMK2D/ANK3/NOS1AP/PKP2	4
BP	GO:1903421	regulation of synaptic vesicle recycling	4/887	22/7818	0.234397	0.922102	0.848073	GRIPAP1/DGKQ/LRRK2/SYT7	4
BP	GO:0032504	multicellular organism reproduction	41/887	322/7818	0.235024	0.922102	0.848073	GRIN1/NPAS1/KALRN/PPP1R9B/GOPC/PTEN/SYNE1/ATAT1/BAG6/SPATA2/GABRB1/SPIRE1/PMFBP1/TTLL1/PRKAR1A/TPGS1/NEURL1/SHISA6/CIP2A/PLA2G6/MAPK8IP2/MYBL1/RAI14/SPIRE2/SRPK1/IFT81/HDAC4/ACVR2A/LRRK2/FIGNL1/CLOCK/GJA1/SPEF2/ACE/FSIP2/PLEKHA1/GJB2/WIPF3/STOX2/MARF1/TAC1	41
BP	GO:0042176	regulation of protein catabolic process	32/887	247/7818	0.235442	0.922102	0.848073	AGAP2/HECW1/DAB2IP/OGT/GRIN2A/HECW2/PRICKLE1/GRIN2C/APC2/MYCBP2/PTEN/ADGRB1/BAG6/APC/DVL1/NSF/ANKIB1/PTPN3/PRKCG/DNAJB2/PLEKHG5/WWP2/RAB26/SENP1/CSNK1D/LRRK2/GJA1/KEAP1/SMURF1/NEDD4L/TRIM32/OSBPL7	32
BP	GO:0010324	membrane invagination	9/887	60/7818	0.236006	0.922102	0.848073	ADGRB1/FNBP1L/XKR6/SPIRE1/RHOBTB2/SPIRE2/SMURF1/RAC1/XKR4	9
BP	GO:0021510	spinal cord development	6/887	37/7818	0.237802	0.922102	0.848073	ACTL6B/MDGA2/PTCH1/NEFL/MED12/MDGA1	6
BP	GO:0043407	negative regulation of MAP kinase activity	6/887	37/7818	0.237802	0.922102	0.848073	DAB2IP/SFRP2/RGS14/DUSP14/MAPK8IP1/SPRED2	6
BP	GO:0006896	Golgi to vacuole transport	3/887	15/7818	0.237888	0.922102	0.848073	AP4M1/AP1G2/GAK	3
BP	GO:0009311	oligosaccharide metabolic process	3/887	15/7818	0.237888	0.922102	0.848073	MGAM/ST6GALNAC1/SLC2A1	3
BP	GO:0010661	positive regulation of muscle cell apoptotic process	3/887	15/7818	0.237888	0.922102	0.848073	CAMK2A/CAMK2D/PTEN	3
BP	GO:0010939	regulation of necrotic cell death	3/887	15/7818	0.237888	0.922102	0.848073	CYLD/SPATA2/ARHGEF2	3
BP	GO:0032647	regulation of interferon-alpha production	3/887	15/7818	0.237888	0.922102	0.848073	TBK1/TLR9/RIPK2	3
BP	GO:0032722	positive regulation of chemokine production	3/887	15/7818	0.237888	0.922102	0.848073	TLR9/RIPK2/TRIM32	3
BP	GO:0032924	activin receptor signaling pathway	3/887	15/7818	0.237888	0.922102	0.848073	MAGI2/ACVR2A/ACVR1B	3
BP	GO:0034661	ncRNA catabolic process	3/887	15/7818	0.237888	0.922102	0.848073	PELO/XRN1/TRIR	3
BP	GO:0045724	positive regulation of cilium assembly	3/887	15/7818	0.237888	0.922102	0.848073	MARK4/WRAP73/CROCC	3
BP	GO:0048741	skeletal muscle fiber development	3/887	15/7818	0.237888	0.922102	0.848073	HOMER1/HDAC9/HDAC4	3
BP	GO:0051154	negative regulation of striated muscle cell differentiation	3/887	15/7818	0.237888	0.922102	0.848073	HDAC5/HDAC4/CTDP1	3
BP	GO:0060986	endocrine hormone secretion	3/887	15/7818	0.237888	0.922102	0.848073	RAB11FIP5/GJA1/TAC1	3
BP	GO:0070723	response to cholesterol	3/887	15/7818	0.237888	0.922102	0.848073	PTCH1/DAG1/OSBPL7	3
BP	GO:0086011	membrane repolarization during action potential	3/887	15/7818	0.237888	0.922102	0.848073	NOS1AP/CACNB3/KCNJ3	3
BP	GO:0097062	dendritic spine maintenance	3/887	15/7818	0.237888	0.922102	0.848073	GRIN2B/HOMER1/PRNP	3
BP	GO:1900242	regulation of synaptic vesicle endocytosis	3/887	15/7818	0.237888	0.922102	0.848073	DGKQ/LRRK2/SYT7	3
BP	GO:1990868	response to chemokine	3/887	15/7818	0.237888	0.922102	0.848073	STK39/WNK1/LRCH1	3
BP	GO:1990869	cellular response to chemokine	3/887	15/7818	0.237888	0.922102	0.848073	STK39/WNK1/LRCH1	3
BP	GO:2000651	positive regulation of sodium ion transmembrane transporter activity	3/887	15/7818	0.237888	0.922102	0.848073	ANK3/WNK1/WNK3	3
BP	GO:0006475	internal protein amino acid acetylation	10/887	68/7818	0.238336	0.922953	0.848856	OGT/ATAT1/ACTL6B/BAG6/YEATS2/APBB1/MAPT/CLOCK/RPS6KA4/KMT2A	10
BP	GO:0032943	mononuclear cell proliferation	15/887	108/7818	0.239828	0.925787	0.851462	RASAL3/TBK1/AZI2/IRS2/TLR9/RASGRP1/DLG5/HELLS/PRKAR1A/MAPK8IP1/PRKCQ/RIPK2/ACE/PRNP/TAC1	15
BP	GO:0090276	regulation of peptide hormone secretion	15/887	108/7818	0.239828	0.925787	0.851462	RAPGEF4/KALRN/CACNA1A/IRS2/MYRIP/IRS1/PLA2G6/DOC2B/CLOCK/SYT7/GJA1/PASK/CACNA1E/SLC2A1/RAC1	15
BP	GO:0021543	pallium development	14/887	100/7818	0.240374	0.925787	0.851462	GRIN1/DAB2IP/TSC1/PPP1R9B/PTEN/TBR1/PHACTR1/ATAT1/CDK5R2/KIRREL3/CDK5R1/NEFL/SLC2A1/TMEM108	14
BP	GO:0010822	positive regulation of mitochondrion organization	12/887	84/7818	0.240429	0.925787	0.851462	ABLIM3/MAPK8/ATG13/PPP1R13B/SPIRE1/PLA2G6/MIEF1/FBXO7/OPTN/RNF31/ADCK1/SMURF1	12
BP	GO:0030902	hindbrain development	12/887	84/7818	0.240429	0.925787	0.851462	GRIN1/ZNF365/RPGRIP1L/TBR1/TTLL1/CDK5R2/GRID2/CEND1/CDK5R1/SEMA4C/NLGN4X/MYH10	12
BP	GO:2000145	regulation of cell motility	60/887	483/7818	0.240443	0.925787	0.851462	SRCIN1/DAB2IP/CAMK2B/CAMK2A/IQSEC1/JCAD/EPB41L4B/HDAC5/MAGI2/IRS2/PTEN/DAPK3/ADGRB1/PHACTR1/AFDN/SFRP2/SSX2IP/MINK1/BCR/CAMSAP3/HDAC9/PRAG1/APC/AMOTL1/OSBPL8/MAP2K5/DLG5/KRIT1/STK39/BCAR1/FLRT2/MAP4K4/WNK1/NAV3/NTRK3/EVL/ARHGEF2/ABR/SEMA4C/DMTN/CLASP1/DOCK7/UNC5D/DAG1/HDAC4/APEX1/GJA1/LRCH1/SEMA3D/EMILIN1/STK10/SST/ACE/CLASP2/ACVR1B/AMOTL2/ARHGAP4/TRIM32/RAC1/TAC1	60
BP	GO:0032233	positive regulation of actin filament bundle assembly	7/887	45/7818	0.244486	0.940455	0.864952	TSC1/SYNPO/SYNPO2/SYNPO2L/EVL/RAC1/TAC1	7
BP	GO:0003012	muscle system process	30/887	232/7818	0.247615	0.951585	0.875189	CAMK2B/HOMER1/MLIP/CAMK2D/SORBS2/SORBS1/DAPK3/CACNB2/AKAP6/NOS1AP/CAMK2G/ACTN2/GRIP2/PLA2G6/PKP2/CAMTA2/EMD/AKAP13/TTN/DAG1/HDAC4/GJA1/CTDP1/MYL9/NEDD4L/KCNJ3/CERT1/PPP1R12B/MYH13/MYL2	30
BP	GO:0046883	regulation of hormone secretion	17/887	125/7818	0.248527	0.952763	0.876273	RAPGEF4/KALRN/CACNA1A/IRS2/MYRIP/IRS1/PLA2G6/RAB11FIP5/DOC2B/CLOCK/SYT7/GJA1/PASK/CACNA1E/SLC2A1/RAC1/TAC1	17
BP	GO:0009952	anterior/posterior pattern specification	8/887	53/7818	0.248682	0.952763	0.876273	ARC/SFRP2/MED12/COBL/CELSR2/PCDH8/BPTF/ACVR2A	8
BP	GO:0018198	peptidyl-cysteine modification	5/887	30/7818	0.249101	0.952763	0.876273	NOS1AP/CLIP3/ZDHHC8/GOLGA7B/ACE	5
BP	GO:0044275	cellular carbohydrate catabolic process	5/887	30/7818	0.249101	0.952763	0.876273	RB1CC1/PPP1CA/GK/MGAM/STBD1	5
BP	GO:0071470	cellular response to osmotic stress	5/887	30/7818	0.249101	0.952763	0.876273	STK39/ARHGEF2/LRRC8C/WNK3/SLC2A1	5
BP	GO:0010506	regulation of autophagy	32/887	249/7818	0.250247	0.95534	0.878642	LARP1/RB1CC1/TSC1/LZTS1/ULK1/TSC2/TBK1/KLHL22/ULK2/GPSM1/DAPK3/MAPK8/ATG101/DAPK1/ATG13/VDAC1/PRKAA2/MTCL1/CDK5R1/IKBKG/FBXO7/OPTN/MAPT/RIPK2/LRRK2/KEAP1/SMURF1/TP53INP2/TBC1D25/TRIM21/OSBPL7/PRKAB2	32
BP	GO:0016236	macroautophagy	32/887	249/7818	0.250247	0.95534	0.878642	LARP1/RB1CC1/ATG2B/TSC1/LZTS1/ULK1/TSC2/TBK1/GPSM1/MAPK8/ATG101/CHMP2B/ATG13/VDAC1/PRKAA2/SYNPO2/UBXN6/CDK5R1/IKBKG/UBXN2B/SQSTM1/OPTN/DYNLL1/TOMM40/DYNLL2/RIPK2/LRRK2/SMURF1/TP53INP2/TBC1D25/PRKAB2/STBD1	32
BP	GO:0006638	neutral lipid metabolic process	9/887	61/7818	0.25124	0.956418	0.879634	DAGLA/DGKB/DGKI/DGKD/DGKH/GK/DGKZ/DGKQ/APOA4	9
BP	GO:0006639	acylglycerol metabolic process	9/887	61/7818	0.25124	0.956418	0.879634	DAGLA/DGKB/DGKI/DGKD/DGKH/GK/DGKZ/DGKQ/APOA4	9
BP	GO:0008088	axo-dendritic transport	9/887	61/7818	0.25124	0.956418	0.879634	DLG2/KIF3A/TRAK2/TRAK1/NEFL/SPAST/MAPT/KIF17/TMEM108	9
BP	GO:0061351	neural precursor cell proliferation	10/887	69/7818	0.252669	0.960953	0.883805	DAGLA/PCM1/FZD3/CEND1/CIP2A/ARHGEF2/DOCK7/LRRK2/GJC2/NUMBL	10
BP	GO:0033135	regulation of peptidyl-serine phosphorylation	11/887	77/7818	0.253291	0.961617	0.884415	TBK1/PTEN/SFRP2/SPTBN4/TENM1/NSD1/NTRK3/SH2D3C/DMTN/DOCK7/RIPK2	11
BP	GO:1903364	positive regulation of cellular protein catabolic process	12/887	85/7818	0.25332	0.961617	0.884415	DAB2IP/PRICKLE1/PTEN/BAG6/DVL1/ANKIB1/DNAJB2/CSNK1D/LRRK2/KEAP1/SMURF1/OSBPL7	12
BP	GO:0051222	positive regulation of protein transport	27/887	208/7818	0.255041	0.967239	0.889586	ABLIM3/FRMD4A/IRS2/PCM1/MAPK8/ANK3/ATG13/PPP1R13B/MYRIP/MTCL1/PARD6A/CACNB3/TENM1/PLA2G6/CDK5R1/MIEF1/APBB1/EFCAB7/EMD/TTN/MYH10/RNF31/DOC2B/GJA1/UNC13B/PRNP/RAC1	27
BP	GO:0098657	import into cell	18/887	134/7818	0.257322	0.969029	0.891232	CACNG2/CACNG8/KCNJ4/CACNG3/ARC/IRS2/GSG1L/CACNG7/KCNJ18/CACNG4/SLC24A1/WNK1/KCNJ6/WNK3/SLC2A1/PRNP/KCNJ3/SLC1A4	18
BP	GO:0030316	osteoclast differentiation	6/887	38/7818	0.257543	0.969029	0.891232	CAMK4/TFE3/GAB2/LRRK1/SH3PXD2A/FARP2	6
BP	GO:0031102	neuron projection regeneration	6/887	38/7818	0.257543	0.969029	0.891232	ULK1/PTEN/NEFL/NTRK3/DAG1/RTN4R	6
BP	GO:0050709	negative regulation of protein secretion	6/887	38/7818	0.257543	0.969029	0.891232	SRCIN1/FRMD4A/HDAC9/IRS1/RSAD2/RAB11FIP5	6
BP	GO:0061462	protein localization to lysosome	6/887	38/7818	0.257543	0.969029	0.891232	CACNG2/CACNG8/CACNG3/CACNG7/CACNG4/AP4M1	6
BP	GO:1990090	cellular response to nerve growth factor stimulus	6/887	38/7818	0.257543	0.969029	0.891232	MAGI2/PTEN/NTRK3/MAPT/TMEM108/TAC1	6
BP	GO:0030900	forebrain development	26/887	200/7818	0.257566	0.969029	0.891232	GRIN1/SHANK3/DAB2IP/TSC1/PPP1R9B/RPGRIP1L/PTEN/TBR1/PHACTR1/PCM1/ATAT1/SLITRK5/CDK5R2/KIRREL3/CDK5R1/SOX3/NEFL/MYH10/DOCK7/LRRK2/SLC2A1/TMEM108/NUMBL/NIN/DCLK1/RTN4R	26
BP	GO:0001756	somitogenesis	4/887	23/7818	0.260311	0.969029	0.891232	SFRP2/MED12/COBL/PCDH8	4
BP	GO:0014044	Schwann cell development	4/887	23/7818	0.260311	0.969029	0.891232	NTRK3/MED12/DAG1/PARD3	4
BP	GO:0021696	cerebellar cortex morphogenesis	4/887	23/7818	0.260311	0.969029	0.891232	ZNF365/TTLL1/GRID2/CEND1	4
BP	GO:0034067	protein localization to Golgi apparatus	4/887	23/7818	0.260311	0.969029	0.891232	PACS1/OPTN/CSNK1D/GAK	4
BP	GO:0038066	p38MAPK cascade	4/887	23/7818	0.260311	0.969029	0.891232	CYLD/DAB2IP/MAP3K4/MINK1	4
BP	GO:0050886	endocrine process	4/887	23/7818	0.260311	0.969029	0.891232	RAB11FIP5/GJA1/ACE/TAC1	4
BP	GO:0051294	establishment of spindle orientation	4/887	23/7818	0.260311	0.969029	0.891232	ARHGEF2/UBXN2B/CLASP1/GJA1	4
BP	GO:0051602	response to electrical stimulus	4/887	23/7818	0.260311	0.969029	0.891232	PTEN/GRM1/FZD3/KCNJ3	4
BP	GO:0070266	necroptotic process	4/887	23/7818	0.260311	0.969029	0.891232	CYLD/SPATA2/LY96/ARHGEF2	4
BP	GO:0070268	cornification	4/887	23/7818	0.260311	0.969029	0.891232	PKP4/PKP2/IVL/EVPL	4
BP	GO:0070423	nucleotide-binding oligomerization domain containing signaling pathway	4/887	23/7818	0.260311	0.969029	0.891232	CYLD/IRAK1/IKBKG/RIPK2	4
BP	GO:0072091	regulation of stem cell proliferation	4/887	23/7818	0.260311	0.969029	0.891232	FZD3/LRRK2/GJA1/ACE	4
BP	GO:0090140	regulation of mitochondrial fission	4/887	23/7818	0.260311	0.969029	0.891232	SPIRE1/MIEF1/MAPT/LRRK2	4
BP	GO:0019217	regulation of fatty acid metabolic process	7/887	46/7818	0.262507	0.974984	0.896709	IRS2/IRS1/PRKAA2/PIBF1/SCAP/APOA4/PRKAB2	7
BP	GO:0072666	establishment of protein localization to vacuole	7/887	46/7818	0.262507	0.974984	0.896709	CACNG2/CACNG8/CACNG3/CACNG7/CACNG4/AP4M1/SMURF1	7
BP	GO:0043123	positive regulation of I-kappaB kinase/NF-kappaB signaling	15/887	110/7818	0.262635	0.974984	0.896709	MIB2/TBK1/TLR9/IRAK1/IKBKE/IKBKG/CC2D1A/AKAP13/PLEKHG5/RNF31/TRAF5/RIPK2/GJA1/TRIM32/TRIM21	15
BP	GO:0051656	establishment of organelle localization	38/887	301/7818	0.26293	0.975185	0.896894	TANC2/GRIA1/PPFIA2/GAB2/MYO1B/PCM1/FNBP1L/CHMP2B/SPIRE1/KIF3C/KIF3A/NSF/RASGRP1/MYO5C/MAP4K2/TRAK2/ARFGAP2/PIBF1/TRAK1/IKBKG/MYO5A/NEFL/ARHGEF2/UBXN2B/SPIRE2/NEFH/CLASP1/MYH10/DOCK7/SPAST/MAPT/CSNK1D/LRRK2/GJA1/CROCC/CLASP2/MARK1/PARD3	38
BP	GO:0006282	regulation of DNA repair	8/887	54/7818	0.265342	0.980528	0.901808	ZNF365/SPIRE1/PRKCG/TRIP12/APBB1/SPIRE2/FUS/FIGNL1	8
BP	GO:0098659	inorganic cation import across plasma membrane	8/887	54/7818	0.265342	0.980528	0.901808	KCNJ4/KCNJ18/SLC24A1/WNK1/KCNJ6/WNK3/PRNP/KCNJ3	8
BP	GO:0099587	inorganic ion import across plasma membrane	8/887	54/7818	0.265342	0.980528	0.901808	KCNJ4/KCNJ18/SLC24A1/WNK1/KCNJ6/WNK3/PRNP/KCNJ3	8
BP	GO:2001243	negative regulation of intrinsic apoptotic signaling pathway	8/887	54/7818	0.265342	0.980528	0.901808	SFRP2/VDAC2/ARHGEF2/MAPK8IP1/LRRK2/SELENOS/FIGNL1/TRIM32	8
BP	GO:0002793	positive regulation of peptide secretion	12/887	86/7818	0.266452	0.982304	0.903442	FRMD4A/IRS2/MYRIP/PARD6A/PLA2G6/APBB1/TTN/MYH10/DOC2B/GJA1/UNC13B/RAC1	12
BP	GO:0051321	meiotic cell cycle	12/887	86/7818	0.266452	0.982304	0.903442	NEK2/BAG6/TUBGCP3/SPIRE1/RBBP8/TUBGCP5/PRKAR1A/MYBL1/SPIRE2/TUBGCP6/FIGNL1/MARF1	12
BP	GO:1905952	regulation of lipid localization	10/887	70/7818	0.267287	0.982304	0.903442	IRS2/OSBPL8/IKBKE/ZDHHC8/PTCH1/PLA2G6/OSBPL6/YJEFN3/APOA4/TAC1	10
BP	GO:0003351	epithelial cilium movement involved in extracellular fluid movement	3/887	16/7818	0.269957	0.982304	0.903442	CCDC39/TTLL1/SPEF2	3
BP	GO:0006972	hyperosmotic response	3/887	16/7818	0.269957	0.982304	0.903442	ARHGEF2/SST/SLC2A1	3
BP	GO:0010569	regulation of double-strand break repair via homologous recombination	3/887	16/7818	0.269957	0.982304	0.903442	ZNF365/FUS/FIGNL1	3
BP	GO:0014904	myotube cell development	3/887	16/7818	0.269957	0.982304	0.903442	HOMER1/HDAC9/HDAC4	3
BP	GO:0022038	corpus callosum development	3/887	16/7818	0.269957	0.982304	0.903442	RPGRIP1L/NIN/RTN4R	3
BP	GO:0030514	negative regulation of BMP signaling pathway	3/887	16/7818	0.269957	0.982304	0.903442	SFRP2/TRIM33/SMURF1	3
BP	GO:0033962	P-body assembly	3/887	16/7818	0.269957	0.982304	0.903442	EDC3/LIMD1/PAN3	3
BP	GO:0045923	positive regulation of fatty acid metabolic process	3/887	16/7818	0.269957	0.982304	0.903442	IRS2/IRS1/APOA4	3
BP	GO:0046058	cAMP metabolic process	3/887	16/7818	0.269957	0.982304	0.903442	PDE8B/ADCY6/PDE4A	3
BP	GO:0046329	negative regulation of JNK cascade	3/887	16/7818	0.269957	0.982304	0.903442	CYLD/SFRP2/MAPK8IP1	3
BP	GO:0055026	negative regulation of cardiac muscle tissue development	3/887	16/7818	0.269957	0.982304	0.903442	PTEN/GJA1/CTDP1	3
BP	GO:1900273	positive regulation of long-term synaptic potentiation	3/887	16/7818	0.269957	0.982304	0.903442	SHANK3/SHISA7/SQSTM1	3
BP	GO:1901020	negative regulation of calcium ion transmembrane transporter activity	3/887	16/7818	0.269957	0.982304	0.903442	TLR9/CACNB3/CBARP	3
BP	GO:1901524	regulation of mitophagy	3/887	16/7818	0.269957	0.982304	0.903442	TSC2/OPTN/SMURF1	3
BP	GO:0003254	regulation of membrane depolarization	5/887	31/7818	0.27163	0.985727	0.906589	CAMK2D/ANK3/PTPN3/LRRK2/NEDD4L	5
BP	GO:0006654	phosphatidic acid biosynthetic process	5/887	31/7818	0.27163	0.985727	0.906589	DGKB/DGKD/DGKH/DGKZ/DGKQ	5
BP	GO:0021695	cerebellar cortex development	5/887	31/7818	0.27163	0.985727	0.906589	ZNF365/TTLL1/GRID2/CEND1/MYH10	5
BP	GO:0010770	positive regulation of cell morphogenesis involved in differentiation	16/887	119/7818	0.272219	0.986094	0.906927	CDKL5/KALRN/CAMK2B/MAP3K13/IL1RAPL1/BAIAP2/TRAK1/ANKRD27/NEFL/NTRK3/DMTN/MAPT/MAP6/CUL7/RAC1/NIN	16
BP	GO:0050730	regulation of peptidyl-tyrosine phosphorylation	16/887	119/7818	0.272219	0.986094	0.906927	SRCIN1/DOCK3/DLG4/SFRP2/LRRK1/GRM5/NEURL1/DLG3/PIBF1/ARHGEF2/DMTN/DGKQ/RIPK2/ACE/TNK2/PRNP	16
BP	GO:0044703	multi-organism reproductive process	48/887	387/7818	0.273267	0.989	0.9096	RIMS1/GRIN1/KALRN/PPP1R9B/GOPC/PTEN/SYNE1/ATAT1/COL16A1/BAG6/VDAC2/TUBGCP3/SPATA2/SPIRE1/PMFBP1/TTLL1/SPTBN4/PRKAR1A/CECR2/TPGS1/NEURL1/SHISA6/CIP2A/PLA2G6/MAPK8IP2/MYBL1/RAI14/SPIRE2/SRPK1/IFT81/HDAC4/ACVR2A/LRRK2/FIGNL1/CLOCK/GJA1/UNC13B/SPEF2/ACE/SLC2A1/FSIP2/ACVR1B/PLEKHA1/GJB2/WIPF3/STOX2/MARF1/TAC1	48
BP	GO:0110053	regulation of actin filament organization	26/887	202/7818	0.274771	0.993556	0.91379	SHANK3/TSC1/PPP1R9A/SYNPO/SPIRE1/BAIAP2/SYNPO2/JMY/SPTBN4/ACTN2/SYNPO2L/SHANK1/TENM1/EVL/KANK3/SPIRE2/DMTN/CLASP1/FMN1/SSH2/WHAMM/SSH3/GMFB/CLASP2/RAC1/TAC1	26
BP	GO:0043086	negative regulation of catalytic activity	51/887	413/7818	0.276654	0.997013	0.91697	SRCIN1/DAB2IP/IGBP1/RIMBP2/TSC1/CAMK2A/LMTK3/PPP1R9B/LMTK2/TSC2/DGKI/IRS2/PTEN/GPSM1/HEXIM1/PHACTR1/FRY/SFRP2/DLG2/PPP1R12C/CPEB2/SYTL2/CAMSAP3/HDAC9/APC/DVL1/MAP2K5/GABBR2/ELFN1/PRKAR1A/DLG3/PHACTR2/RGS14/ANOS1/ELFN2/WNK1/FBXO7/PPP4R4/DUSP14/MAPK8IP1/SPRED2/MAPT/CABP1/RNF34/LRRK2/GMFB/LRCH1/TNK2/PRNP/MARF1/PPP1R12B	51
BP	GO:0080135	regulation of cellular response to stress	51/887	413/7818	0.276654	0.997013	0.91697	CYLD/DAB2IP/IGBP1/RB1CC1/CAMK2B/TSC1/CAMK2A/NUAK1/TRAF3/ZNF365/GRIK2/CAMK2D/TLR9/PTEN/MAP3K13/MAP3K4/SFRP2/BAG6/MINK1/MAP2K7/SPIRE1/CAMK2G/TAOK2/RASGRP1/MAGI3/MAP3K12/MAP4K2/MAPK8IP2/MAP4K4/PRKCG/TRIP12/NTRK3/ARHGEF2/APBB1/SEMA4C/SPIRE2/FBXO7/FUS/MAPK8IP1/SPRED2/TRAF5/MAPT/CHCHD2/RIPK2/LRRK2/MAP3K6/SELENOS/FIGNL1/TRIM32/RTN4R/MAP3K9	51
BP	GO:0048598	embryonic morphogenesis	28/887	219/7818	0.27729	0.997013	0.91697	TSC1/TSC2/RPGRIP1L/PRICKLE1/TBR1/MKS1/CCDC39/LUZP1/SFRP2/BCR/TENM4/DVL1/MAP2K5/PTCH1/FZD3/PRKAR1A/WNK1/ABR/MED12/SEMA4C/COBL/CLASP1/PCDH8/DAG1/ACVR2A/GJA1/CLASP2/FRAS1	28
BP	GO:0006513	protein monoubiquitination	6/887	39/7818	0.277702	0.997013	0.91697	KLHL22/NEURL1/TRIM37/RNF126/NEDD4L/TRIM21	6
BP	GO:0015909	long-chain fatty acid transport	6/887	39/7818	0.277702	0.997013	0.91697	IRS2/PRKAA2/PLA2G6/ACE/SLC2A1/PRKAB2	6
BP	GO:0032024	positive regulation of insulin secretion	6/887	39/7818	0.277702	0.997013	0.91697	IRS2/MYRIP/PLA2G6/DOC2B/GJA1/RAC1	6
BP	GO:0050906	detection of stimulus involved in sensory perception	6/887	39/7818	0.277702	0.997013	0.91697	GRIK2/PIEZO2/CACNB3/ASIC2/CEP250/CCDC66	6
BP	GO:1904356	regulation of telomere maintenance via telomere lengthening	6/887	39/7818	0.277702	0.997013	0.91697	NEK2/MAP3K4/MAP2K7/XRN1/PRKCQ/TNKS	6
BP	GO:0051592	response to calcium ion	13/887	95/7818	0.278163	0.997781	0.917676	CACNG2/HOMER1/CAMK2D/PRKAA2/RASGRP2/CPNE8/DMTN/TTN/FUS/SYT7/SYT1/CPNE9/CPNE7	13
BP	GO:0014706	striated muscle tissue development	21/887	161/7818	0.280293	1	0.919717	MRTFB/TSC1/HOMER1/SORBS2/PTEN/AKAP6/HDAC9/TENM4/ACTN2/PRKAR1A/NEURL1/PKP2/FHL2/EMD/AKAP13/TTN/MYH10/HDAC4/GJA1/CTDP1/MYL2	21
BP	GO:0014902	myotube differentiation	7/887	47/7818	0.280884	1	0.919717	ADGRB3/HOMER1/HDAC5/ADGRB1/HDAC9/PLD3/HDAC4	7
BP	GO:0032436	positive regulation of proteasomal ubiquitin-dependent protein catabolic process	7/887	47/7818	0.280884	1	0.919717	PRICKLE1/DVL1/ANKIB1/DNAJB2/CSNK1D/LRRK2/KEAP1	7
BP	GO:0000045	autophagosome assembly	10/887	71/7818	0.282163	1	0.919717	RB1CC1/ATG2B/ULK1/ATG101/ATG13/SYNPO2/UBXN2B/LRRK2/SMURF1/TP53INP2	10
BP	GO:0018394	peptidyl-lysine acetylation	10/887	71/7818	0.282163	1	0.919717	OGT/ATAT1/ACTL6B/BAG6/PRKAA2/YEATS2/APBB1/CLOCK/RPS6KA4/KMT2A	10
BP	GO:0048469	cell maturation	10/887	71/7818	0.282163	1	0.919717	ADGRB3/MAP3K13/ACTL6B/SPTBN4/MTCH1/RND1/LRRK2/ANKS1A/SCLT1/FARP2	10
BP	GO:0042752	regulation of circadian rhythm	8/887	55/7818	0.282317	1	0.919717	PPP1CC/MAPK8/PRKAA2/PPP1CA/USP2/PRKCG/CSNK1D/CLOCK	8
BP	GO:0045185	maintenance of protein location	8/887	55/7818	0.282317	1	0.919717	GRIK5/GOPC/SYNE1/ANK3/HK1/RIT2/GJA1/KEAP1	8
BP	GO:0006835	dicarboxylic acid transport	9/887	63/7818	0.282621	1	0.919717	RIMS1/PPFIA2/PPFIA4/TSPOAP1/LRRC8C/GJA1/UNC13B/SYT1/SLC1A4	9
BP	GO:0043543	protein acylation	15/887	112/7818	0.286187	1	0.919717	OGT/ATAT1/ACTL6B/BAG6/CLIP3/PRKAA2/ZDHHC8/YEATS2/APBB1/ZDHHC5/MAPT/GOLGA7B/CLOCK/RPS6KA4/KMT2A	15
BP	GO:0021591	ventricular system development	4/887	24/7818	0.286737	1	0.919717	RPGRIP1L/MYH10/CELSR2/NUMBL	4
BP	GO:0032648	regulation of interferon-beta production	4/887	24/7818	0.286737	1	0.919717	TRAF3/TBK1/TLR9/RIPK2	4
BP	GO:0033344	cholesterol efflux	4/887	24/7818	0.286737	1	0.919717	ZDHHC8/PTCH1/YJEFN3/APOA4	4
BP	GO:0051491	positive regulation of filopodium assembly	4/887	24/7818	0.286737	1	0.919717	TENM2/FNBP1L/NEURL1/TENM1	4
BP	GO:0070050	neuron cellular homeostasis	4/887	24/7818	0.286737	1	0.919717	CHMP2B/CACNB2/TSPOAP1/DNAJB2	4
BP	GO:1902679	negative regulation of RNA biosynthetic process	53/887	432/7818	0.288855	1	0.919717	NPAS1/DAB2IP/IGBP1/MLIP/HDAC5/PRICKLE1/TENM2/TBR1/HEXIM1/TCF25/SFRP2/PHF2/HDAC9/NFX1/RBBP8/SMARCE1/MAP2K5/YEATS2/PTCH1/HELLS/WWC1/NELFE/SF1/USP2/TRIM37/CDK5R1/NSD1/SOX3/FHL2/LIMD1/RIOX1/TCEAL7/CC2D1A/APBB1/TET1/DNAJB5/SQSTM1/RLIM/WWP2/CCDC85B/L3MBTL4/BPTF/HDAC4/TLE3/TRIM33/STAT6/APEX1/ZNF706/CLOCK/SNW1/NEDD4L/CHD8/LRRFIP1	53
BP	GO:1903507	negative regulation of nucleic acid-templated transcription	53/887	432/7818	0.288855	1	0.919717	NPAS1/DAB2IP/IGBP1/MLIP/HDAC5/PRICKLE1/TENM2/TBR1/HEXIM1/TCF25/SFRP2/PHF2/HDAC9/NFX1/RBBP8/SMARCE1/MAP2K5/YEATS2/PTCH1/HELLS/WWC1/NELFE/SF1/USP2/TRIM37/CDK5R1/NSD1/SOX3/FHL2/LIMD1/RIOX1/TCEAL7/CC2D1A/APBB1/TET1/DNAJB5/SQSTM1/RLIM/WWP2/CCDC85B/L3MBTL4/BPTF/HDAC4/TLE3/TRIM33/STAT6/APEX1/ZNF706/CLOCK/SNW1/NEDD4L/CHD8/LRRFIP1	53
BP	GO:0000266	mitochondrial fission	5/887	32/7818	0.294567	1	0.919717	SPIRE1/MIEF1/MTFR1L/MAPT/LRRK2	5
BP	GO:0034121	regulation of toll-like receptor signaling pathway	5/887	32/7818	0.294567	1	0.919717	DAB2IP/TLR9/LY96/RSAD2/GRAMD4	5
BP	GO:0043001	Golgi to plasma membrane protein transport	5/887	32/7818	0.294567	1	0.919717	GOPC/ANK3/NSF/OPTN/RAB26	5
BP	GO:0050732	negative regulation of peptidyl-tyrosine phosphorylation	5/887	32/7818	0.294567	1	0.919717	SRCIN1/SFRP2/LRRK1/PIBF1/DMTN	5
BP	GO:0060993	kidney morphogenesis	5/887	32/7818	0.294567	1	0.919717	PTCH1/FMN1/LRRK2/KIF26B/FRAS1	5
BP	GO:0070534	protein K63-linked ubiquitination	5/887	32/7818	0.294567	1	0.919717	TRAF3/TRIP12/RNF126/WWP2/TRAF5	5
BP	GO:0070830	bicellular tight junction assembly	5/887	32/7818	0.294567	1	0.919717	AFDN/APC/PARD6A/GJA1/PARD3	5
BP	GO:0030038	contractile actin filament bundle assembly	11/887	80/7818	0.29545	1	0.919717	TSC1/PPP1R9A/SORBS1/PHACTR1/SYNPO2L/KCTD13/EVL/CLASP1/CLASP2/RAC1/TAC1	11
BP	GO:0043149	stress fiber assembly	11/887	80/7818	0.29545	1	0.919717	TSC1/PPP1R9A/SORBS1/PHACTR1/SYNPO2L/KCTD13/EVL/CLASP1/CLASP2/RAC1/TAC1	11
BP	GO:0060537	muscle tissue development	22/887	171/7818	0.296759	1	0.919717	MRTFB/TSC1/HOMER1/SORBS2/PTEN/AKAP6/HDAC9/TENM4/PTCH1/ACTN2/PRKAR1A/NEURL1/PKP2/FHL2/EMD/AKAP13/TTN/MYH10/HDAC4/GJA1/CTDP1/MYL2	22
BP	GO:0031532	actin cytoskeleton reorganization	10/887	72/7818	0.297269	1	0.919717	SIPA1L1/DAPK3/PHACTR1/MINK1/BAIAP2/BCAR1/NTRK3/DMTN/WHAMM/FARP2	10
BP	GO:0031623	receptor internalization	10/887	72/7818	0.297269	1	0.919717	CACNG2/CACNG8/CACNG3/DLG4/GRIA1/ARC/MAGI2/GSG1L/CACNG7/CACNG4	10
BP	GO:0035265	organ growth	10/887	72/7818	0.297269	1	0.919717	SORBS2/PTEN/AKAP6/TENM4/PRKAR1A/WWC1/NLGN4X/AKAP13/GJA1/CTDP1	10
BP	GO:0140029	exocytic process	10/887	72/7818	0.297269	1	0.919717	ERC2/GRIK5/UNC13C/SYTL2/SNAP47/UNC13A/DMTN/SYT7/UNC13B/SYT1	10
BP	GO:0009792	embryo development ending in birth or egg hatching	34/887	272/7818	0.297789	1	0.919717	KIAA1217/TANC2/TSC1/NEK2/TSC2/RPGRIP1L/PRICKLE1/MKS1/LUZP1/PELO/SFRP2/CAMSAP3/DVL1/CCM2/RBBP8/PTCH1/FZD3/SH3PXD2A/CDK5R1/MED12/TET1/SEMA4C/COBL/PPP4R4/MYH10/PCDH8/BPTF/ACVR2A/KEAP1/CHD8/ACVR1B/STOX2/CERT1/NASP	34
BP	GO:0008089	anterograde axonal transport	6/887	40/7818	0.298207	1	0.919717	DLG2/KIF3A/TRAK2/TRAK1/NEFL/SPAST	6
BP	GO:0032481	positive regulation of type I interferon production	6/887	40/7818	0.298207	1	0.919717	TBK1/TLR9/IRAK1/RIPK2/STAT6/LRRFIP1	6
BP	GO:0043297	apical junction assembly	6/887	40/7818	0.298207	1	0.919717	AFDN/APC/DLG5/PARD6A/GJA1/PARD3	6
BP	GO:0014013	regulation of gliogenesis	8/887	56/7818	0.299565	1	0.919717	ZNF365/PPP1CC/TENM4/RNF10/RNF112/NTRK3/DAG1/GJC2	8
BP	GO:0019233	sensory perception of pain	7/887	48/7818	0.299566	1	0.919717	GRIN1/GRIN2A/DLG2/GRM1/GRIN2D/CACNB3/TAC1	7
BP	GO:0086003	cardiac muscle cell contraction	7/887	48/7818	0.299566	1	0.919717	CAMK2D/CACNB2/NOS1AP/PKP2/GJA1/NEDD4L/KCNJ3	7
BP	GO:0001893	maternal placenta development	3/887	17/7818	0.302455	1	0.919717	GJA1/GJB2/STOX2	3
BP	GO:0005980	glycogen catabolic process	3/887	17/7818	0.302455	1	0.919717	RB1CC1/PPP1CA/STBD1	3
BP	GO:0006699	bile acid biosynthetic process	3/887	17/7818	0.302455	1	0.919717	OSBPL3/OSBPL6/OSBPL7	3
BP	GO:0007097	nuclear migration	3/887	17/7818	0.302455	1	0.919717	PCM1/MYH10/DOCK7	3
BP	GO:0010677	negative regulation of cellular carbohydrate metabolic process	3/887	17/7818	0.302455	1	0.919717	HDAC4/SELENOS/PASK	3
BP	GO:0021532	neural tube patterning	3/887	17/7818	0.302455	1	0.919717	RPGRIP1L/MKS1/PTCH1	3
BP	GO:0030011	maintenance of cell polarity	3/887	17/7818	0.302455	1	0.919717	DLG5/LIN7B/ANK1	3
BP	GO:0031297	replication fork processing	3/887	17/7818	0.302455	1	0.919717	ZNF365/ALYREF/NUCKS1	3
BP	GO:0032467	positive regulation of cytokinesis	3/887	17/7818	0.302455	1	0.919717	CIT/PKP4/SPAST	3
BP	GO:0034110	regulation of homotypic cell-cell adhesion	3/887	17/7818	0.302455	1	0.919717	ANK3/DMTN/PRKCQ	3
BP	GO:0035020	regulation of Rac protein signal transduction	3/887	17/7818	0.302455	1	0.919717	OGT/RASGRF1/SSX2IP	3
BP	GO:0036314	response to sterol	3/887	17/7818	0.302455	1	0.919717	PTCH1/DAG1/OSBPL7	3
BP	GO:0051569	regulation of histone H3-K4 methylation	3/887	17/7818	0.302455	1	0.919717	NELFE/SNW1/KMT2A	3
BP	GO:0060314	regulation of ryanodine-sensitive calcium-release channel activity	3/887	17/7818	0.302455	1	0.919717	CAMK2D/JPH3/AKAP6	3
BP	GO:0060393	regulation of pathway-restricted SMAD protein phosphorylation	3/887	17/7818	0.302455	1	0.919717	ACVR2A/EMILIN1/ACVR1B	3
BP	GO:0061003	positive regulation of dendritic spine morphogenesis	3/887	17/7818	0.302455	1	0.919717	KALRN/CAMK2B/BAIAP2	3
BP	GO:0086064	cell communication by electrical coupling involved in cardiac conduction	3/887	17/7818	0.302455	1	0.919717	CAMK2D/PKP2/GJA1	3
BP	GO:1903792	negative regulation of anion transport	3/887	17/7818	0.302455	1	0.919717	IRS2/GOPC/STK39	3
BP	GO:2000107	negative regulation of leukocyte apoptotic process	3/887	17/7818	0.302455	1	0.919717	IRS2/PRKCQ/SELENOS	3
BP	GO:0010817	regulation of hormone levels	28/887	222/7818	0.302918	1	0.919717	PCLO/RAPGEF4/RAB11FIP2/RIMS2/KALRN/ILDR2/CACNA1A/IRS2/CAMK2G/MYRIP/IRS1/PLA2G6/TSPOAP1/MYO5A/RAB11FIP5/DOC2B/DGKQ/CLOCK/SYT7/GJA1/PASK/CACNA1E/ACE/SLC2A1/PLEKHA1/RAC1/TAC1/PCSK2	28
BP	GO:1904951	positive regulation of establishment of protein localization	28/887	222/7818	0.302918	1	0.919717	ABLIM3/FRMD4A/IRS2/PCM1/MAPK8/ANK3/ATG13/PPP1R13B/MYRIP/MTCL1/PARD6A/CACNB3/TENM1/PLA2G6/CDK5R1/MIEF1/APBB1/PTP4A3/EFCAB7/EMD/TTN/MYH10/RNF31/DOC2B/GJA1/UNC13B/PRNP/RAC1	28
BP	GO:0010821	regulation of mitochondrion organization	17/887	130/7818	0.303462	1	0.919717	ABLIM3/TSC2/MAPK8/ATG13/PPP1R13B/VDAC1/SPIRE1/PLA2G6/MIEF1/FBXO7/SQSTM1/OPTN/RNF31/MAPT/ADCK1/LRRK2/SMURF1	17
BP	GO:0050796	regulation of insulin secretion	13/887	97/7818	0.304188	1	0.919717	RAPGEF4/CACNA1A/IRS2/MYRIP/IRS1/PLA2G6/DOC2B/CLOCK/SYT7/GJA1/CACNA1E/SLC2A1/RAC1	13
BP	GO:1902532	negative regulation of intracellular signal transduction	38/887	307/7818	0.306271	1	0.919717	SYNGAP1/CYLD/DAB2IP/IGBP1/TSC1/RASAL3/MAGI2/HOMER2/TSC2/PTEN/DGKD/SFRP2/MARK3/VDAC2/PRKAA2/DLG5/WWC1/RGS14/KCTD13/FHL2/LIMD1/TANK/CDC34/ARHGEF2/DUSP14/OPTN/MAPK8IP1/SPRED2/DAG1/RNF34/LRRK2/SELENOS/FIGNL1/EMILIN1/PRNP/PLEKHA1/TRIM32/OTUD3	38
BP	GO:1903008	organelle disassembly	12/887	89/7818	0.307102	1	0.919717	RB1CC1/ATG2B/MARK2/TSC2/PELO/ATG13/VDAC1/FBXO7/SQSTM1/OPTN/SPAST/SMURF1	12
BP	GO:0006874	cellular calcium ion homeostasis	24/887	189/7818	0.308771	1	0.919717	GRIN2B/GRIN1/GRIN2A/DLG4/GRIA1/GRIK2/CACNA1A/CAMK2D/JPH3/GRIN2C/SYNPO/GRM1/CACNB2/AKAP6/GRIN2D/GRM5/CACNB3/PLA2G6/TSPOAP1/MYO5A/SLC24A1/GJA1/PRNP/TAC1	24
BP	GO:0048839	inner ear development	11/887	81/7818	0.309918	1	0.919717	RPGRIP1L/GABRB2/PLPPR4/MKS1/BCR/DVL1/CCM2/FZD3/NTRK3/ABR/GJB2	11
BP	GO:2001056	positive regulation of cysteine-type endopeptidase activity	11/887	81/7818	0.309918	1	0.919717	GRIN2B/GRIN1/GRIN2A/PRR7/DAPK1/NLRC4/MTCH1/GRAMD4/SENP1/MAPT/RIPK2	11
BP	GO:0009314	response to radiation	26/887	206/7818	0.310411	1	0.919717	SYNGAP1/GRIN1/GRIN2A/BRSK1/MAP4K3/PPP1CC/MAP3K4/MAPK8/SYNPO/SFRP2/MAP2K7/NETO1/PPP1CA/USP2/ASIC2/RGS14/SLC24A1/CEP250/TANK/CCDC66/HMGN1/FIGNL1/IVL/CLOCK/NUCKS1/TRIM32	26
BP	GO:0010810	regulation of cell-substrate adhesion	18/887	139/7818	0.311096	1	0.919717	TSC1/PEAK1/PTEN/DAPK3/AJAP1/COL16A1/MINK1/CAMSAP3/PLEKHA2/MAP4K4/DMTN/CLASP1/CASK/DAG1/FMN1/EMILIN1/CLASP2/RAC1	18
BP	GO:0001659	temperature homeostasis	10/887	73/7818	0.312579	1	0.919717	OGT/TFE3/KSR2/APC/GRB10/DOCK7/TLE3/STAT6/GJA1/PRKAB2	10
BP	GO:1901214	regulation of neuron death	23/887	181/7818	0.312615	1	0.919717	AGAP2/SYNGAP1/GRIN2B/GRIN1/TSC1/GRIK2/TBK1/GRIK5/GABRB2/PPP1R13B/MAP3K12/GRID2/CDK5R1/IKBKG/PRKCG/CDC34/NEFL/FBXO7/BTBD10/MAPT/HDAC4/LRRK2/PRNP	23
BP	GO:0009154	purine ribonucleotide catabolic process	4/887	25/7818	0.313516	1	0.919717	PDE8B/ACAT1/NUDT4B/PDE4A	4
BP	GO:0009261	ribonucleotide catabolic process	4/887	25/7818	0.313516	1	0.919717	PDE8B/ACAT1/NUDT4B/PDE4A	4
BP	GO:0032602	chemokine production	4/887	25/7818	0.313516	1	0.919717	TLR9/MAP2K5/RIPK2/TRIM32	4
BP	GO:0032608	interferon-beta production	4/887	25/7818	0.313516	1	0.919717	TRAF3/TBK1/TLR9/RIPK2	4
BP	GO:0032649	regulation of interferon-gamma production	4/887	25/7818	0.313516	1	0.919717	TLR9/RASGRP1/RIPK2/PRNP	4
BP	GO:0035710	CD4-positive, alpha-beta T cell activation	4/887	25/7818	0.313516	1	0.919717	RSAD2/PRKCQ/RIPK2/STAT6	4
BP	GO:0044743	protein transmembrane import into intracellular organelle	4/887	25/7818	0.313516	1	0.919717	PEX16/PEX6/TOMM40/PEX26	4
BP	GO:0045839	negative regulation of mitotic nuclear division	4/887	25/7818	0.313516	1	0.919717	KLHL22/APC/TNKS/MTBP	4
BP	GO:0060760	positive regulation of response to cytokine stimulus	4/887	25/7818	0.313516	1	0.919717	TBK1/IKBKE/RIPK2/TRIM32	4
BP	GO:0085029	extracellular matrix assembly	4/887	25/7818	0.313516	1	0.919717	CLASP1/DAG1/EMILIN1/CLASP2	4
BP	GO:0006325	chromatin organization	38/887	308/7818	0.313731	1	0.919717	OGT/HDAC5/CAMK2D/DAPK3/ACTL6B/MAPK8/BAG6/PHF2/HDAC9/PRKAA2/SMARCE1/MAP3K12/YEATS2/HELLS/CECR2/NELFE/TRIM37/NSD1/RIOX1/TRIP12/APBB1/TET1/SRPK1/L3MBTL4/BPTF/HDAC4/CHD1/LRRK2/HMGN1/CLOCK/SNW1/CHD8/CHD3/NUCKS1/RPS6KA4/NAP1L3/KMT2A/NASP	38
BP	GO:0046651	lymphocyte proliferation	14/887	106/7818	0.313899	1	0.919717	RASAL3/TBK1/AZI2/IRS2/TLR9/RASGRP1/DLG5/HELLS/PRKAR1A/MAPK8IP1/PRKCQ/RIPK2/PRNP/TAC1	14
BP	GO:0048232	male gamete generation	25/887	198/7818	0.314299	1	0.919717	GOPC/SYNE1/ATAT1/BAG6/SPATA2/PMFBP1/TTLL1/TPGS1/NEURL1/SHISA6/CIP2A/MYBL1/RAI14/SRPK1/IFT81/ACVR2A/LRRK2/FIGNL1/CLOCK/GJA1/SPEF2/ACE/FSIP2/PLEKHA1/WIPF3	25
BP	GO:0001778	plasma membrane repair	2/887	10/7818	0.316265	1	0.919717	MYH10/SYT7	2
BP	GO:0001835	blastocyst hatching	2/887	10/7818	0.316265	1	0.919717	RBBP8/PPP4R4	2
BP	GO:0002360	T cell lineage commitment	2/887	10/7818	0.316265	1	0.919717	CYLD/STAT6	2
BP	GO:0006700	C21-steroid hormone biosynthetic process	2/887	10/7818	0.316265	1	0.919717	TSPOAP1/DGKQ	2
BP	GO:0007095	mitotic G2 DNA damage checkpoint	2/887	10/7818	0.316265	1	0.919717	BRSK1/TAOK2	2
BP	GO:0009214	cyclic nucleotide catabolic process	2/887	10/7818	0.316265	1	0.919717	PDE8B/PDE4A	2
BP	GO:0009595	detection of biotic stimulus	2/887	10/7818	0.316265	1	0.919717	LY96/NLRC4	2
BP	GO:0010224	response to UV-B	2/887	10/7818	0.316265	1	0.919717	HMGN1/IVL	2
BP	GO:0010829	negative regulation of glucose transmembrane transport	2/887	10/7818	0.316265	1	0.919717	GRB10/SELENOS	2
BP	GO:0010847	regulation of chromatin assembly	2/887	10/7818	0.316265	1	0.919717	PHF2/TET1	2
BP	GO:0010875	positive regulation of cholesterol efflux	2/887	10/7818	0.316265	1	0.919717	ZDHHC8/PTCH1	2
BP	GO:0017121	plasma membrane phospholipid scrambling	2/887	10/7818	0.316265	1	0.919717	XKR6/XKR4	2
BP	GO:0021522	spinal cord motor neuron differentiation	2/887	10/7818	0.316265	1	0.919717	MDGA2/PTCH1	2
BP	GO:0021535	cell migration in hindbrain	2/887	10/7818	0.316265	1	0.919717	CEND1/SEMA4C	2
BP	GO:0021702	cerebellar Purkinje cell differentiation	2/887	10/7818	0.316265	1	0.919717	TTLL1/CEND1	2
BP	GO:0030431	sleep	2/887	10/7818	0.316265	1	0.919717	GRIN2A/CACNA1I	2
BP	GO:0032104	regulation of response to extracellular stimulus	2/887	10/7818	0.316265	1	0.919717	PRKCG/SNW1	2
BP	GO:0032107	regulation of response to nutrient levels	2/887	10/7818	0.316265	1	0.919717	PRKCG/SNW1	2
BP	GO:0032309	icosanoid secretion	2/887	10/7818	0.316265	1	0.919717	PLA2G6/ACE	2
BP	GO:0032495	response to muramyl dipeptide	2/887	10/7818	0.316265	1	0.919717	ARHGEF2/RIPK2	2
BP	GO:0032717	negative regulation of interleukin-8 production	2/887	10/7818	0.316265	1	0.919717	TLR9/MAP2K5	2
BP	GO:0033081	regulation of T cell differentiation in thymus	2/887	10/7818	0.316265	1	0.919717	CAMK4/RASGRP1	2
BP	GO:0033522	histone H2A ubiquitination	2/887	10/7818	0.316265	1	0.919717	TRIM37/TRIP12	2
BP	GO:0034104	negative regulation of tissue remodeling	2/887	10/7818	0.316265	1	0.919717	BCR/ABR	2
BP	GO:0034380	high-density lipoprotein particle assembly	2/887	10/7818	0.316265	1	0.919717	ZDHHC8/APOA4	2
BP	GO:0035188	hatching	2/887	10/7818	0.316265	1	0.919717	RBBP8/PPP4R4	2
BP	GO:0035641	locomotory exploration behavior	2/887	10/7818	0.316265	1	0.919717	DLG4/LRRK2	2
BP	GO:0042088	T-helper 1 type immune response	2/887	10/7818	0.316265	1	0.919717	RIPK2/STAT6	2
BP	GO:0045198	establishment of epithelial cell apical/basal polarity	2/887	10/7818	0.316265	1	0.919717	MYO9A/CAMSAP3	2
BP	GO:0045940	positive regulation of steroid metabolic process	2/887	10/7818	0.316265	1	0.919717	SCAP/APOA4	2
BP	GO:0046697	decidualization	2/887	10/7818	0.316265	1	0.919717	GJA1/GJB2	2
BP	GO:0048012	hepatocyte growth factor receptor signaling pathway	2/887	10/7818	0.316265	1	0.919717	BCAR1/RAC1	2
BP	GO:0048681	negative regulation of axon regeneration	2/887	10/7818	0.316265	1	0.919717	PTEN/RTN4R	2
BP	GO:0050774	negative regulation of dendrite morphogenesis	2/887	10/7818	0.316265	1	0.919717	NGEF/PTEN	2
BP	GO:0051770	positive regulation of nitric-oxide synthase biosynthetic process	2/887	10/7818	0.316265	1	0.919717	TLR9/LRRK2	2
BP	GO:0051775	response to redox state	2/887	10/7818	0.316265	1	0.919717	SELENOS/CLOCK	2
BP	GO:0060026	convergent extension	2/887	10/7818	0.316265	1	0.919717	SFRP2/DVL1	2
BP	GO:0061000	negative regulation of dendritic spine development	2/887	10/7818	0.316265	1	0.919717	NGEF/PTEN	2
BP	GO:0070098	chemokine-mediated signaling pathway	2/887	10/7818	0.316265	1	0.919717	STK39/WNK1	2
BP	GO:0070229	negative regulation of lymphocyte apoptotic process	2/887	10/7818	0.316265	1	0.919717	IRS2/PRKCQ	2
BP	GO:0071467	cellular response to pH	2/887	10/7818	0.316265	1	0.919717	ASIC1/RAB11FIP5	2
BP	GO:0071542	dopaminergic neuron differentiation	2/887	10/7818	0.316265	1	0.919717	SFRP2/CSNK1D	2
BP	GO:0071684	organism emergence from protective structure	2/887	10/7818	0.316265	1	0.919717	RBBP8/PPP4R4	2
BP	GO:0080111	DNA demethylation	2/887	10/7818	0.316265	1	0.919717	TET1/APEX1	2
BP	GO:0090085	regulation of protein deubiquitination	2/887	10/7818	0.316265	1	0.919717	TANK/TRIM21	2
BP	GO:0098917	retrograde trans-synaptic signaling	2/887	10/7818	0.316265	1	0.919717	DAGLA/DAG1	2
BP	GO:0098935	dendritic transport	2/887	10/7818	0.316265	1	0.919717	TRAK2/KIF17	2
BP	GO:0099170	postsynaptic modulation of chemical synaptic transmission	2/887	10/7818	0.316265	1	0.919717	SYNPO/GRM5	2
BP	GO:0099532	synaptic vesicle endosomal processing	2/887	10/7818	0.316265	1	0.919717	GRIPAP1/ITSN2	2
BP	GO:1901526	positive regulation of mitophagy	2/887	10/7818	0.316265	1	0.919717	OPTN/SMURF1	2
BP	GO:1903909	regulation of receptor clustering	2/887	10/7818	0.316265	1	0.919717	SHISA7/SHISA6	2
BP	GO:0015800	acidic amino acid transport	8/887	57/7818	0.317045	1	0.919717	RIMS1/PPFIA2/PPFIA4/TSPOAP1/LRRC8C/GJA1/UNC13B/SYT1	8
BP	GO:0002931	response to ischemia	5/887	33/7818	0.317811	1	0.919717	CAMK2A/SQSTM1/GJA1/PANX2/GJB2	5
BP	GO:0022600	digestive system process	5/887	33/7818	0.317811	1	0.919717	TLR9/STK39/WNK3/APOA4/TAC1	5
BP	GO:0032206	positive regulation of telomere maintenance	5/887	33/7818	0.317811	1	0.919717	NEK2/MAP3K4/MAP2K7/PRKCQ/TNKS	5
BP	GO:0045685	regulation of glial cell differentiation	5/887	33/7818	0.317811	1	0.919717	ZNF365/TENM4/RNF112/NTRK3/DAG1	5
BP	GO:0120192	tight junction assembly	5/887	33/7818	0.317811	1	0.919717	AFDN/APC/PARD6A/GJA1/PARD3	5
BP	GO:0002027	regulation of heart rate	7/887	49/7818	0.318498	1	0.919717	CAMK2D/CACNB2/NOS1AP/SPTBN4/PKP2/KCNJ3/TAC1	7
BP	GO:0046834	lipid phosphorylation	7/887	49/7818	0.318498	1	0.919717	DGKB/DGKI/DGKD/DGKH/PIP5K1B/DGKZ/DGKQ	7
BP	GO:0032507	maintenance of protein location in cell	6/887	41/7818	0.318986	1	0.919717	GRIK5/SYNE1/ANK3/HK1/RIT2/GJA1	6
BP	GO:0032680	regulation of tumor necrosis factor production	6/887	41/7818	0.318986	1	0.919717	TLR9/RASGRP1/LY96/ARHGEF2/RIPK2/SELENOS	6
BP	GO:1903555	regulation of tumor necrosis factor superfamily cytokine production	6/887	41/7818	0.318986	1	0.919717	TLR9/RASGRP1/LY96/ARHGEF2/RIPK2/SELENOS	6
BP	GO:1990089	response to nerve growth factor	6/887	41/7818	0.318986	1	0.919717	MAGI2/PTEN/NTRK3/MAPT/TMEM108/TAC1	6
BP	GO:0016569	covalent chromatin modification	25/887	199/7818	0.323661	1	0.919717	OGT/HDAC5/CAMK2D/ACTL6B/MAPK8/PHF2/HDAC9/PRKAA2/MAP3K12/YEATS2/HELLS/NELFE/TRIM37/NSD1/RIOX1/TRIP12/APBB1/TET1/HDAC4/CHD1/LRRK2/CLOCK/SNW1/RPS6KA4/KMT2A	25
BP	GO:0006997	nucleus organization	11/887	82/7818	0.324556	1	0.919717	GOPC/SYNE1/CHMP2B/ANKLE2/SF1/UBXN2B/EMD/SRPK1/SPAST/TOR1B/PES1	11
BP	GO:1903828	negative regulation of cellular protein localization	10/887	74/7818	0.328065	1	0.919717	GOPC/ACTN2/UBXN2B/DMTN/MAPT/CABP1/LRRK2/TP53INP2/NEDD4L/DCLK1	10
BP	GO:1905037	autophagosome organization	10/887	74/7818	0.328065	1	0.919717	RB1CC1/ATG2B/ULK1/ATG101/ATG13/SYNPO2/UBXN2B/LRRK2/SMURF1/TP53INP2	10
BP	GO:0031331	positive regulation of cellular catabolic process	30/887	242/7818	0.329571	1	0.919717	DAB2IP/LARP1/TSC1/ULK1/TSC2/TBK1/PRICKLE1/IRS2/PTEN/ULK2/GPSM1/BAG6/DAPK1/DVL1/IRS1/PRKAA2/ANKIB1/IKBKG/DNAJB2/FBXO7/OPTN/RIPK2/CSNK1D/LRRK2/KEAP1/SMURF1/TP53INP2/APOA4/TRIM21/OSBPL7	30
BP	GO:0003007	heart morphogenesis	13/887	99/7818	0.330841	1	0.919717	TBR1/OLFM1/MKS1/CCDC39/SFRP2/PTCH1/SYNPO2L/PKP2/FLRT2/FHL2/TTN/CERT1/MYL2	13
BP	GO:0018393	internal peptidyl-lysine acetylation	9/887	66/7818	0.331479	1	0.919717	OGT/ATAT1/ACTL6B/BAG6/YEATS2/APBB1/CLOCK/RPS6KA4/KMT2A	9
BP	GO:0051147	regulation of muscle cell differentiation	9/887	66/7818	0.331479	1	0.919717	HDAC5/OLFM2/ADGRB1/AKAP6/HDAC9/AKAP13/HDAC4/CTDP1/TRIM32	9
BP	GO:0006935	chemotaxis	39/887	319/7818	0.332347	1	0.919717	SHANK3/TSC2/GAB2/ENAH/SH3KBP1/IRS2/TRIO/MYCBP2/TBR1/KIF3A/DVL1/SHC3/PTCH1/STK39/SPTBN4/FZD3/UNC5A/BCAR1/GRB10/PLA2G6/NRXN1/CDK5R1/ANOS1/DOK6/FLRT2/ZSWIM8/EPHB6/WNK1/NTRK3/EVL/SEMA4C/MYH10/PLEKHG5/UNC5D/DAG1/PRKCQ/SEMA3D/EPHA6/RAC1	39
BP	GO:0042330	taxis	39/887	319/7818	0.332347	1	0.919717	SHANK3/TSC2/GAB2/ENAH/SH3KBP1/IRS2/TRIO/MYCBP2/TBR1/KIF3A/DVL1/SHC3/PTCH1/STK39/SPTBN4/FZD3/UNC5A/BCAR1/GRB10/PLA2G6/NRXN1/CDK5R1/ANOS1/DOK6/FLRT2/ZSWIM8/EPHB6/WNK1/NTRK3/EVL/SEMA4C/MYH10/PLEKHG5/UNC5D/DAG1/PRKCQ/SEMA3D/EPHA6/RAC1	39
BP	GO:0000122	negative regulation of transcription by RNA polymerase II	35/887	285/7818	0.333355	1	0.919717	NPAS1/DAB2IP/IGBP1/MLIP/HDAC5/TENM2/TBR1/HEXIM1/TCF25/HDAC9/NFX1/MAP2K5/YEATS2/PTCH1/WWC1/NELFE/USP2/TRIM37/NSD1/SOX3/FHL2/CC2D1A/APBB1/DNAJB5/SQSTM1/RLIM/WWP2/BPTF/HDAC4/TRIM33/STAT6/SNW1/NEDD4L/CHD8/LRRFIP1	35
BP	GO:0033673	negative regulation of kinase activity	18/887	141/7818	0.333478	1	0.919717	SRCIN1/DAB2IP/TSC2/IRS2/PTEN/HEXIM1/SFRP2/APC/DVL1/PRKAR1A/RGS14/WNK1/FBXO7/DUSP14/MAPK8IP1/SPRED2/MAPT/GMFB	18
BP	GO:0031589	cell-substrate adhesion	27/887	217/7818	0.333614	1	0.919717	SRCIN1/TSC1/PEAK1/PPFIA2/SORBS1/PTEN/DAPK3/AJAP1/COL16A1/MINK1/BCR/CAMSAP3/TAOK2/ACTN2/ACTN1/PLEKHA2/MAP4K4/DMTN/CLASP1/CASK/DAG1/FMN1/WHAMM/TMEM8B/EMILIN1/CLASP2/RAC1	27
BP	GO:0007588	excretion	3/887	18/7818	0.335112	1	0.919717	NFAT5/NEDD4L/TAC1	3
BP	GO:0008090	retrograde axonal transport	3/887	18/7818	0.335112	1	0.919717	DLG2/NEFL/TMEM108	3
BP	GO:0010874	regulation of cholesterol efflux	3/887	18/7818	0.335112	1	0.919717	ZDHHC8/PTCH1/YJEFN3	3
BP	GO:0019048	modulation by virus of host process	3/887	18/7818	0.335112	1	0.919717	NTRK3/DAG1/KPNA5	3
BP	GO:0019228	neuronal action potential	3/887	18/7818	0.335112	1	0.919717	GRIK2/CACNA1I/ANK3	3
BP	GO:0021697	cerebellar cortex formation	3/887	18/7818	0.335112	1	0.919717	TTLL1/GRID2/CEND1	3
BP	GO:0032729	positive regulation of interferon-gamma production	3/887	18/7818	0.335112	1	0.919717	TLR9/RASGRP1/RIPK2	3
BP	GO:0043114	regulation of vascular permeability	3/887	18/7818	0.335112	1	0.919717	BCR/ABR/PTP4A3	3
BP	GO:0048679	regulation of axon regeneration	3/887	18/7818	0.335112	1	0.919717	PTEN/NTRK3/RTN4R	3
BP	GO:0050829	defense response to Gram-negative bacterium	3/887	18/7818	0.335112	1	0.919717	TLR9/ADGRB1/OPTN	3
BP	GO:0050849	negative regulation of calcium-mediated signaling	3/887	18/7818	0.335112	1	0.919717	HOMER2/FHL2/PRNP	3
BP	GO:0051895	negative regulation of focal adhesion assembly	3/887	18/7818	0.335112	1	0.919717	PTEN/DMTN/CLASP2	3
BP	GO:0120033	negative regulation of plasma membrane bounded cell projection assembly	3/887	18/7818	0.335112	1	0.919717	CEP97/EVI5L/EVL	3
BP	GO:0150118	negative regulation of cell-substrate junction organization	3/887	18/7818	0.335112	1	0.919717	PTEN/DMTN/CLASP2	3
BP	GO:1903170	negative regulation of calcium ion transmembrane transport	3/887	18/7818	0.335112	1	0.919717	TLR9/CACNB3/CBARP	3
BP	GO:2000179	positive regulation of neural precursor cell proliferation	3/887	18/7818	0.335112	1	0.919717	FZD3/CIP2A/GJC2	3
BP	GO:2000404	regulation of T cell migration	3/887	18/7818	0.335112	1	0.919717	STK39/WNK1/LRCH1	3
BP	GO:2000781	positive regulation of double-strand break repair	3/887	18/7818	0.335112	1	0.919717	SPIRE1/SPIRE2/FUS	3
BP	GO:2001258	negative regulation of cation channel activity	3/887	18/7818	0.335112	1	0.919717	ANK3/CACNB3/CBARP	3
BP	GO:0008154	actin polymerization or depolymerization	20/887	158/7818	0.335417	1	0.919717	PPP1R9B/PPP1R9A/ENAH/SPIRE1/BAIAP2/JMY/SPTBN4/ACTN2/TENM1/EVL/KANK3/SPIRE2/COBL/DMTN/FMN1/SSH2/WHAMM/SSH3/GMFB/RAC1	20
BP	GO:0031058	positive regulation of histone modification	7/887	50/7818	0.337628	1	0.919717	OGT/NELFE/TET1/LRRK2/SNW1/RPS6KA4/KMT2A	7
BP	GO:0006954	inflammatory response	32/887	260/7818	0.337967	1	0.919717	CYLD/DAB2IP/CAMK4/HDAC5/DAGLA/TBK1/TLR9/BCR/SPATA2/HDAC9/NFX1/HK1/RASGRP1/LY96/NLRC4/STK39/PLD3/IKBKG/PLD4/ABR/IL1RAP/MAPT/PRKCQ/HDAC4/RIPK2/LRRK2/SELENOS/CLOCK/GJA1/RPS6KA4/RAC1/TAC1	32
BP	GO:0060249	anatomical structure homeostasis	30/887	243/7818	0.338196	1	0.919717	ILDR2/HOMER1/HOMER2/NEK2/ZNF365/CLDN12/TLR9/MAP3K4/MKS1/MAP2K7/CHMP2B/CACNB2/LRRK1/TUB/STK39/TSPOAP1/CCDC66/DNAJB2/LCA5/XRN1/PRKCQ/APEX1/WNK3/GJA1/CROCC/TP53INP2/SLC2A1/TNKS/TRIM32/RAC1	30
BP	GO:0010812	negative regulation of cell-substrate adhesion	6/887	42/7818	0.339971	1	0.919717	PTEN/AJAP1/MAP4K4/DMTN/CASK/CLASP2	6
BP	GO:0045667	regulation of osteoblast differentiation	6/887	42/7818	0.339971	1	0.919717	SFRP2/PTCH1/LIMD1/RIOX1/HDAC4/ACVR2A	6
BP	GO:0032370	positive regulation of lipid transport	4/887	26/7818	0.340499	1	0.919717	ZDHHC8/PTCH1/PLA2G6/TAC1	4
BP	GO:0050795	regulation of behavior	4/887	26/7818	0.340499	1	0.919717	DLG4/NRXN1/HDAC4/GJA1	4
BP	GO:0050982	detection of mechanical stimulus	4/887	26/7818	0.340499	1	0.919717	PIEZO2/CACNB3/ASIC2/TTN	4
BP	GO:0071108	protein K48-linked deubiquitination	4/887	26/7818	0.340499	1	0.919717	CYLD/VCPIP1/USP27X/OTUD3	4
BP	GO:0072595	maintenance of protein localization in organelle	4/887	26/7818	0.340499	1	0.919717	GRIK5/SYNE1/HK1/GJA1	4
BP	GO:0086091	regulation of heart rate by cardiac conduction	4/887	26/7818	0.340499	1	0.919717	CAMK2D/CACNB2/PKP2/KCNJ3	4
BP	GO:0097300	programmed necrotic cell death	4/887	26/7818	0.340499	1	0.919717	CYLD/SPATA2/LY96/ARHGEF2	4
BP	GO:1901889	negative regulation of cell junction assembly	4/887	26/7818	0.340499	1	0.919717	PTEN/DMTN/ACE/CLASP2	4
BP	GO:0048747	muscle fiber development	5/887	34/7818	0.341265	1	0.919717	HOMER1/HDAC9/TTN/HDAC4/MYL2	5
BP	GO:0072676	lymphocyte migration	5/887	34/7818	0.341265	1	0.919717	STK39/SPNS2/WNK1/LRCH1/STK10	5
BP	GO:0120193	tight junction organization	5/887	34/7818	0.341265	1	0.919717	AFDN/APC/PARD6A/GJA1/PARD3	5
BP	GO:0021987	cerebral cortex development	10/887	75/7818	0.343698	1	0.919717	GRIN1/DAB2IP/TSC1/PPP1R9B/TBR1/PHACTR1/CDK5R2/CDK5R1/NEFL/SLC2A1	10
BP	GO:0055074	calcium ion homeostasis	24/887	193/7818	0.347329	1	0.919717	GRIN2B/GRIN1/GRIN2A/DLG4/GRIA1/GRIK2/CACNA1A/CAMK2D/JPH3/GRIN2C/SYNPO/GRM1/CACNB2/AKAP6/GRIN2D/GRM5/CACNB3/PLA2G6/TSPOAP1/MYO5A/SLC24A1/GJA1/PRNP/TAC1	24
BP	GO:0070661	leukocyte proliferation	15/887	117/7818	0.347637	1	0.919717	RASAL3/TBK1/AZI2/IRS2/TLR9/RASGRP1/DLG5/HELLS/PRKAR1A/MAPK8IP1/PRKCQ/RIPK2/ACE/PRNP/TAC1	15
BP	GO:0045785	positive regulation of cell adhesion	25/887	202/7818	0.352202	1	0.919717	CYLD/TSC1/RASAL3/EPB41L4B/TFE3/COL16A1/CYTH3/AFDN/SFRP2/ANK3/MAGI1/IRAK1/RASGRP1/PLEKHA2/MAP4K4/NFAT5/DMTN/DAG1/FMN1/PRKCQ/RIPK2/IFT74/EMILIN1/KIF26B/RAC1	25
BP	GO:0009582	detection of abiotic stimulus	8/887	59/7818	0.352533	1	0.919717	GRIK2/PIEZO2/CACNB3/ASIC2/CEP250/CCDC66/TTN/TAC1	8
BP	GO:0090287	regulation of cellular response to growth factor stimulus	14/887	109/7818	0.352707	1	0.919717	DAB2IP/JCAD/PELO/SFRP2/GRB10/NTRK3/PTP4A3/CASK/SPRED2/TRIM33/SNW1/EMILIN1/SMURF1/TMEM108	14
BP	GO:0048646	anatomical structure formation involved in morphogenesis	56/887	468/7818	0.353504	1	0.919717	DAB2IP/ADGRB3/TSC1/JCAD/ADGRB2/PPP1R16B/HDAC5/TSC2/PRICKLE1/PTEN/TBR1/ADGRB1/OLFM1/MKS1/LUZP1/SFRP2/HDAC9/TENM4/AMOTL1/DVL1/UBP1/TTLL1/MAP2K5/KRIT1/PTCH1/CDK5R2/ACTN2/FZD3/ACTN1/SH3PXD2A/PRKAR1A/GRID2/SYNPO2L/CEND1/CDK5R1/FHL2/MED12/TET1/SEMA4C/COBL/AKAP13/TTN/CLASP1/SDCCAG8/MYH10/PCDH8/DAG1/FMN1/SDK2/GJA1/EMILIN1/YJEFN3/CLASP2/AMOTL2/KIF26B/MYL2	56
BP	GO:0140013	meiotic nuclear division	7/887	51/7818	0.356905	1	0.919717	BAG6/SPIRE1/PRKAR1A/MYBL1/SPIRE2/FIGNL1/MARF1	7
BP	GO:1903747	regulation of establishment of protein localization to mitochondrion	7/887	51/7818	0.356905	1	0.919717	ABLIM3/MAPK8/ATG13/PPP1R13B/RNF31/MAPT/LRRK2	7
BP	GO:0071214	cellular response to abiotic stimulus	20/887	160/7818	0.356951	1	0.919717	ASIC1/PTEN/MAPK8/SFRP2/GRM1/PIEZO2/STK39/TANK/ARHGEF2/RAB11FIP5/DAG1/HDAC4/LRRC8C/WNK3/FIGNL1/CLOCK/GJA1/SLC2A1/NUCKS1/RAC1	20
BP	GO:0104004	cellular response to environmental stimulus	20/887	160/7818	0.356951	1	0.919717	ASIC1/PTEN/MAPK8/SFRP2/GRM1/PIEZO2/STK39/TANK/ARHGEF2/RAB11FIP5/DAG1/HDAC4/LRRC8C/WNK3/FIGNL1/CLOCK/GJA1/SLC2A1/NUCKS1/RAC1	20
BP	GO:0001818	negative regulation of cytokine production	13/887	101/7818	0.357981	1	0.919717	CYLD/HOMER2/TBK1/TLR9/HDAC9/IKBKE/MAP2K5/PIBF1/NAV3/SELENOS/PRNP/RPS6KA4/RAC1	13
BP	GO:0010634	positive regulation of epithelial cell migration	10/887	76/7818	0.359451	1	0.919717	IQSEC1/JCAD/EPB41L4B/HDAC9/AMOTL1/BCAR1/MAP4K4/CLASP1/CLASP2/TAC1	10
BP	GO:0000188	inactivation of MAPK activity	2/887	11/7818	0.359843	1	0.919717	DUSP14/SPRED2	2
BP	GO:0002691	regulation of cellular extravasation	2/887	11/7818	0.359843	1	0.919717	BCR/ABR	2
BP	GO:0002902	regulation of B cell apoptotic process	2/887	11/7818	0.359843	1	0.919717	IRS2/PTEN	2
BP	GO:0006363	termination of RNA polymerase I transcription	2/887	11/7818	0.359843	1	0.919717	TTF1/GTF2H1	2
BP	GO:0007140	male meiotic nuclear division	2/887	11/7818	0.359843	1	0.919717	MYBL1/FIGNL1	2
BP	GO:0021694	cerebellar Purkinje cell layer formation	2/887	11/7818	0.359843	1	0.919717	TTLL1/CEND1	2
BP	GO:0032253	dense core granule localization	2/887	11/7818	0.359843	1	0.919717	TANC2/PPFIA2	2
BP	GO:0032814	regulation of natural killer cell activation	2/887	11/7818	0.359843	1	0.919717	RASGRP1/PIBF1	2
BP	GO:0035136	forelimb morphogenesis	2/887	11/7818	0.359843	1	0.919717	RPGRIP1L/FMN1	2
BP	GO:0042092	type 2 immune response	2/887	11/7818	0.359843	1	0.919717	RSAD2/STAT6	2
BP	GO:0043501	skeletal muscle adaptation	2/887	11/7818	0.359843	1	0.919717	CAMK2B/CAMK2G	2
BP	GO:0043984	histone H4-K16 acetylation	2/887	11/7818	0.359843	1	0.919717	OGT/KMT2A	2
BP	GO:0045176	apical protein localization	2/887	11/7818	0.359843	1	0.919717	GOPC/DLG5	2
BP	GO:0045599	negative regulation of fat cell differentiation	2/887	11/7818	0.359843	1	0.919717	TRIO/CCDC85B	2
BP	GO:0046929	negative regulation of neurotransmitter secretion	2/887	11/7818	0.359843	1	0.919717	PPP1R9A/ASIC1	2
BP	GO:0048265	response to pain	2/887	11/7818	0.359843	1	0.919717	PRKCG/TAC1	2
BP	GO:0060219	camera-type eye photoreceptor cell differentiation	2/887	11/7818	0.359843	1	0.919717	RPGRIP1L/SDK2	2
BP	GO:0060441	epithelial tube branching involved in lung morphogenesis	2/887	11/7818	0.359843	1	0.919717	DLG5/DAG1	2
BP	GO:0061050	regulation of cell growth involved in cardiac muscle cell development	2/887	11/7818	0.359843	1	0.919717	AKAP6/CTDP1	2
BP	GO:0061709	reticulophagy	2/887	11/7818	0.359843	1	0.919717	RB1CC1/ATG2B	2
BP	GO:0070571	negative regulation of neuron projection regeneration	2/887	11/7818	0.359843	1	0.919717	PTEN/RTN4R	2
BP	GO:0071379	cellular response to prostaglandin stimulus	2/887	11/7818	0.359843	1	0.919717	PRKAA2/ADCY6	2
BP	GO:0071474	cellular hyperosmotic response	2/887	11/7818	0.359843	1	0.919717	ARHGEF2/SLC2A1	2
BP	GO:0072337	modified amino acid transport	2/887	11/7818	0.359843	1	0.919717	GJA1/SLC1A4	2
BP	GO:0099519	dense core granule cytoskeletal transport	2/887	11/7818	0.359843	1	0.919717	TANC2/PPFIA2	2
BP	GO:1901626	regulation of postsynaptic membrane organization	2/887	11/7818	0.359843	1	0.919717	SHISA7/SHISA6	2
BP	GO:1901950	dense core granule transport	2/887	11/7818	0.359843	1	0.919717	TANC2/PPFIA2	2
BP	GO:1902692	regulation of neuroblast proliferation	2/887	11/7818	0.359843	1	0.919717	FZD3/LRRK2	2
BP	GO:1905208	negative regulation of cardiocyte differentiation	2/887	11/7818	0.359843	1	0.919717	PRICKLE1/CTDP1	2
BP	GO:1905214	regulation of RNA binding	2/887	11/7818	0.359843	1	0.919717	LARP6/NUCKS1	2
BP	GO:2000516	positive regulation of CD4-positive, alpha-beta T cell activation	2/887	11/7818	0.359843	1	0.919717	PRKCQ/RIPK2	2
BP	GO:2000648	positive regulation of stem cell proliferation	2/887	11/7818	0.359843	1	0.919717	FZD3/GJA1	2
BP	GO:1901796	regulation of signal transduction by p53 class mediator	12/887	93/7818	0.363485	1	0.919717	NUAK1/HEXIM1/PPP1R13B/RBBP8/PRKAA2/JMY/CDK5R1/TAF15/SPRED2/RNF34/CHD3/PRKAB2	12
BP	GO:0031103	axon regeneration	5/887	35/7818	0.364834	1	0.919717	PTEN/NEFL/NTRK3/DAG1/RTN4R	5
BP	GO:0042149	cellular response to glucose starvation	5/887	35/7818	0.364834	1	0.919717	NUAK1/BRSK1/SIK2/PRKAA2/SLC2A1	5
BP	GO:0045739	positive regulation of DNA repair	5/887	35/7818	0.364834	1	0.919717	SPIRE1/PRKCG/APBB1/SPIRE2/FUS	5
BP	GO:0046889	positive regulation of lipid biosynthetic process	5/887	35/7818	0.364834	1	0.919717	AGAP2/SORBS1/PLA2G6/SCAP/APOA4	5
BP	GO:2000177	regulation of neural precursor cell proliferation	5/887	35/7818	0.364834	1	0.919717	FZD3/CEND1/CIP2A/LRRK2/GJC2	5
BP	GO:0048524	positive regulation of viral process	9/887	68/7818	0.364854	1	0.919717	LARP1/CHMP2B/NELFE/SRPK1/CHD1/CTDP1/SNW1/NUCKS1/TRIM21	9
BP	GO:0007283	spermatogenesis	24/887	195/7818	0.367033	1	0.919717	GOPC/SYNE1/ATAT1/BAG6/SPATA2/PMFBP1/TTLL1/TPGS1/NEURL1/SHISA6/CIP2A/MYBL1/RAI14/SRPK1/IFT81/ACVR2A/LRRK2/CLOCK/GJA1/SPEF2/ACE/FSIP2/PLEKHA1/WIPF3	24
BP	GO:0014037	Schwann cell differentiation	4/887	27/7818	0.367544	1	0.919717	NTRK3/MED12/DAG1/PARD3	4
BP	GO:0016242	negative regulation of macroautophagy	4/887	27/7818	0.367544	1	0.919717	TSC1/LZTS1/TSC2/LRRK2	4
BP	GO:0051568	histone H3-K4 methylation	4/887	27/7818	0.367544	1	0.919717	OGT/NELFE/SNW1/KMT2A	4
BP	GO:0055021	regulation of cardiac muscle tissue growth	4/887	27/7818	0.367544	1	0.919717	PTEN/AKAP6/GJA1/CTDP1	4
BP	GO:0070988	demethylation	4/887	27/7818	0.367544	1	0.919717	PHF2/RIOX1/TET1/APEX1	4
BP	GO:0120009	intermembrane lipid transfer	4/887	27/7818	0.367544	1	0.919717	OSBPL8/PITPNM2/APOA4/CERT1	4
BP	GO:1903428	positive regulation of reactive oxygen species biosynthetic process	4/887	27/7818	0.367544	1	0.919717	GRIN1/ADGRB1/NOS1AP/HDAC4	4
BP	GO:2000401	regulation of lymphocyte migration	4/887	27/7818	0.367544	1	0.919717	STK39/WNK1/LRCH1/STK10	4
BP	GO:2001238	positive regulation of extrinsic apoptotic signaling pathway	4/887	27/7818	0.367544	1	0.919717	CYLD/PTEN/DAPK3/PPP1CA	4
BP	GO:0000132	establishment of mitotic spindle orientation	3/887	19/7818	0.367688	1	0.919717	ARHGEF2/UBXN2B/GJA1	3
BP	GO:0001754	eye photoreceptor cell differentiation	3/887	19/7818	0.367688	1	0.919717	OLFM3/RPGRIP1L/SDK2	3
BP	GO:0015919	peroxisomal membrane transport	3/887	19/7818	0.367688	1	0.919717	PEX16/PEX6/PEX26	3
BP	GO:0021801	cerebral cortex radial glia guided migration	3/887	19/7818	0.367688	1	0.919717	DAB2IP/CDK5R2/CDK5R1	3
BP	GO:0022030	telencephalon glial cell migration	3/887	19/7818	0.367688	1	0.919717	DAB2IP/CDK5R2/CDK5R1	3
BP	GO:0035633	maintenance of blood-brain barrier	3/887	19/7818	0.367688	1	0.919717	CLDN12/WNK3/GJA1	3
BP	GO:0046685	response to arsenic-containing substance	3/887	19/7818	0.367688	1	0.919717	PTEN/CPEB2/NEFL	3
BP	GO:0048713	regulation of oligodendrocyte differentiation	3/887	19/7818	0.367688	1	0.919717	ZNF365/TENM4/DAG1	3
BP	GO:0050974	detection of mechanical stimulus involved in sensory perception	3/887	19/7818	0.367688	1	0.919717	PIEZO2/CACNB3/ASIC2	3
BP	GO:0051145	smooth muscle cell differentiation	3/887	19/7818	0.367688	1	0.919717	MRTFB/OLFM2/MRTFA	3
BP	GO:0051291	protein heterooligomerization	3/887	19/7818	0.367688	1	0.919717	GRIN2B/GRIN1/SYT1	3
BP	GO:0060389	pathway-restricted SMAD protein phosphorylation	3/887	19/7818	0.367688	1	0.919717	ACVR2A/EMILIN1/ACVR1B	3
BP	GO:0060675	ureteric bud morphogenesis	3/887	19/7818	0.367688	1	0.919717	PTCH1/FMN1/KIF26B	3
BP	GO:0070570	regulation of neuron projection regeneration	3/887	19/7818	0.367688	1	0.919717	PTEN/NTRK3/RTN4R	3
BP	GO:0072171	mesonephric tubule morphogenesis	3/887	19/7818	0.367688	1	0.919717	PTCH1/FMN1/KIF26B	3
BP	GO:1902186	regulation of viral release from host cell	3/887	19/7818	0.367688	1	0.919717	CHMP2B/TRIM32/TRIM21	3
BP	GO:1902307	positive regulation of sodium ion transmembrane transport	3/887	19/7818	0.367688	1	0.919717	ANK3/WNK1/WNK3	3
BP	GO:1903599	positive regulation of autophagy of mitochondrion	3/887	19/7818	0.367688	1	0.919717	FBXO7/OPTN/SMURF1	3
BP	GO:0007188	adenylate cyclase-modulating G protein-coupled receptor signaling pathway	11/887	85/7818	0.369244	1	0.919717	ADGRB3/ADGRB2/ADGRL3/ADGRB1/GABBR1/ADCY6/RIT2/GRIK3/AKAP13/GNAL/GRM8	11
BP	GO:0060759	regulation of response to cytokine stimulus	11/887	85/7818	0.369244	1	0.919717	CYLD/TBK1/SPATA2/CLIP3/IRAK1/IKBKE/MAP2K5/IKBKG/RNF31/RIPK2/TRIM32	11
BP	GO:0097305	response to alcohol	15/887	119/7818	0.372956	1	0.919717	GRIN2B/GRIN1/LARP1/GRIN2A/PPP1R9B/PTEN/GLRA2/PRKAA2/PTCH1/ADCY6/NEFL/NTRK3/XRN1/DAG1/OSBPL7	15
BP	GO:0010631	epithelial cell migration	19/887	153/7818	0.373439	1	0.919717	DAB2IP/IQSEC1/JCAD/EPB41L4B/HDAC5/PTEN/ADGRB1/HDAC9/AMOTL1/MAP2K5/KRIT1/BCAR1/MAP4K4/EVL/PTP4A3/CLASP1/PLEKHG5/CLASP2/TAC1	19
BP	GO:0090132	epithelium migration	19/887	153/7818	0.373439	1	0.919717	DAB2IP/IQSEC1/JCAD/EPB41L4B/HDAC5/PTEN/ADGRB1/HDAC9/AMOTL1/MAP2K5/KRIT1/BCAR1/MAP4K4/EVL/PTP4A3/CLASP1/PLEKHG5/CLASP2/TAC1	19
BP	GO:0030041	actin filament polymerization	17/887	136/7818	0.373458	1	0.919717	PPP1R9A/SPIRE1/BAIAP2/JMY/SPTBN4/TENM1/EVL/KANK3/SPIRE2/COBL/DMTN/FMN1/SSH2/WHAMM/SSH3/GMFB/RAC1	17
BP	GO:0061061	muscle structure development	35/887	290/7818	0.373796	1	0.919717	ADGRB3/MRTFB/TSC1/HOMER1/SPEG/HDAC5/SORBS2/PRICKLE1/OLFM2/PTEN/ADGRB1/SYNE1/AKAP6/HDAC9/MRTFA/ACTN2/PRKAR1A/SYNPO2L/NEURL1/USP2/PKP2/PLD3/FHL2/SEMA4C/EMD/AKAP13/TTN/MYH10/PLEKHM3/DAG1/HDAC4/GJA1/CTDP1/TRIM32/MYL2	35
BP	GO:0050670	regulation of lymphocyte proliferation	10/887	77/7818	0.375296	1	0.919717	RASAL3/IRS2/TLR9/DLG5/PRKAR1A/MAPK8IP1/PRKCQ/RIPK2/PRNP/TAC1	10
BP	GO:0099024	plasma membrane invagination	7/887	52/7818	0.376276	1	0.919717	ADGRB1/XKR6/SPIRE1/RHOBTB2/SPIRE2/RAC1/XKR4	7
BP	GO:0007041	lysosomal transport	12/887	94/7818	0.377834	1	0.919717	CACNG2/CACNG8/CACNG3/CACNG7/CHMP2B/CACNG4/TRAK2/UBXN6/TRAK1/AP4M1/LRRK2/GAK	12
BP	GO:0010950	positive regulation of endopeptidase activity	12/887	94/7818	0.377834	1	0.919717	GRIN2B/GRIN1/GRIN2A/SFRP2/PRR7/DAPK1/NLRC4/MTCH1/GRAMD4/SENP1/MAPT/RIPK2	12
BP	GO:0043009	chordate embryonic development	32/887	265/7818	0.38046	1	0.919717	KIAA1217/TANC2/TSC1/NEK2/TSC2/RPGRIP1L/PRICKLE1/MKS1/LUZP1/PELO/SFRP2/CAMSAP3/DVL1/CCM2/RBBP8/PTCH1/FZD3/SH3PXD2A/MED12/TET1/SEMA4C/COBL/PPP4R4/MYH10/PCDH8/BPTF/ACVR2A/KEAP1/CHD8/ACVR1B/CERT1/NASP	32
BP	GO:0014066	regulation of phosphatidylinositol 3-kinase signaling	9/887	69/7818	0.381681	1	0.919717	DAB2IP/PPP1R16B/TSC2/IRS2/PTEN/RASGRP1/PIP5K1B/NTRK3/PTPN13	9
BP	GO:0072384	organelle transport along microtubule	9/887	69/7818	0.381681	1	0.919717	KIF3C/KIF3A/RASGRP1/TRAK2/TRAK1/NEFL/NEFH/SPAST/MAPT	9
BP	GO:0042177	negative regulation of protein catabolic process	11/887	86/7818	0.384321	1	0.919717	AGAP2/DAB2IP/OGT/GRIN2A/GRIN2C/MYCBP2/ADGRB1/BAG6/PTPN3/PRKCG/SENP1	11
BP	GO:0009612	response to mechanical stimulus	13/887	103/7818	0.385465	1	0.919717	SHANK3/MAPK8/PIEZO2/PTCH1/CACNB3/ASIC2/NRXN1/TTN/DAG1/HDAC4/GJA1/SLC2A1/RAC1	13
BP	GO:0016601	Rac protein signal transduction	5/887	36/7818	0.388429	1	0.919717	OGT/RASGRF1/SSX2IP/FARP2/RAC1	5
BP	GO:0035690	cellular response to drug	5/887	36/7818	0.388429	1	0.919717	PPP1R9B/PRKAA2/PRNP/PDE4A/KMT2A	5
BP	GO:0071479	cellular response to ionizing radiation	5/887	36/7818	0.388429	1	0.919717	SFRP2/TANK/FIGNL1/CLOCK/NUCKS1	5
BP	GO:0072009	nephron epithelium development	5/887	36/7818	0.388429	1	0.919717	MAGI2/ACAT1/PTCH1/FMN1/KIF26B	5
BP	GO:0086065	cell communication involved in cardiac conduction	5/887	36/7818	0.388429	1	0.919717	CAMK2D/CACNB2/PKP2/GJA1/KCNJ3	5
BP	GO:1903146	regulation of autophagy of mitochondrion	5/887	36/7818	0.388429	1	0.919717	TSC2/VDAC1/FBXO7/OPTN/SMURF1	5
BP	GO:1903670	regulation of sprouting angiogenesis	5/887	36/7818	0.388429	1	0.919717	JCAD/PPP1R16B/HDAC5/HDAC9/MAP2K5	5
BP	GO:0010906	regulation of glucose metabolic process	8/887	61/7818	0.388456	1	0.919717	OGT/SORBS1/IRS2/IRS1/PPP1CA/DGKQ/SELENOS/PASK	8
BP	GO:0045892	negative regulation of transcription, DNA-templated	49/887	413/7818	0.390161	1	0.919717	NPAS1/DAB2IP/IGBP1/MLIP/HDAC5/PRICKLE1/TENM2/TBR1/HEXIM1/TCF25/SFRP2/PHF2/HDAC9/NFX1/SMARCE1/MAP2K5/YEATS2/PTCH1/HELLS/WWC1/NELFE/USP2/TRIM37/CDK5R1/NSD1/SOX3/FHL2/LIMD1/RIOX1/TCEAL7/CC2D1A/APBB1/TET1/DNAJB5/SQSTM1/RLIM/WWP2/CCDC85B/L3MBTL4/BPTF/HDAC4/TRIM33/STAT6/ZNF706/CLOCK/SNW1/NEDD4L/CHD8/LRRFIP1	49
BP	GO:0032944	regulation of mononuclear cell proliferation	10/887	78/7818	0.391205	1	0.919717	RASAL3/IRS2/TLR9/DLG5/PRKAR1A/MAPK8IP1/PRKCQ/RIPK2/PRNP/TAC1	10
BP	GO:0002221	pattern recognition receptor signaling pathway	14/887	112/7818	0.392317	1	0.919717	RAB11FIP2/CYLD/DAB2IP/TRAF3/TBK1/TLR9/IRAK1/IKBKE/LY96/IKBKG/TANK/RSAD2/GRAMD4/RIPK2	14
BP	GO:0002042	cell migration involved in sprouting angiogenesis	4/887	28/7818	0.394522	1	0.919717	JCAD/HDAC5/HDAC9/MAP2K5	4
BP	GO:0007200	phospholipase C-activating G protein-coupled receptor signaling pathway	4/887	28/7818	0.394522	1	0.919717	HOMER1/GRM1/GRM5/ACTN2	4
BP	GO:0010765	positive regulation of sodium ion transport	4/887	28/7818	0.394522	1	0.919717	ANK3/PKP2/WNK1/WNK3	4
BP	GO:0021587	cerebellum morphogenesis	4/887	28/7818	0.394522	1	0.919717	ZNF365/TTLL1/GRID2/CEND1	4
BP	GO:0038179	neurotrophin signaling pathway	4/887	28/7818	0.394522	1	0.919717	MAGI2/BCAR1/NTRK3/TMEM108	4
BP	GO:0046888	negative regulation of hormone secretion	4/887	28/7818	0.394522	1	0.919717	KALRN/IRS1/RAB11FIP5/GJA1	4
BP	GO:0060135	maternal process involved in female pregnancy	4/887	28/7818	0.394522	1	0.919717	PLA2G6/GJA1/GJB2/STOX2	4
BP	GO:0086010	membrane depolarization during action potential	4/887	28/7818	0.394522	1	0.919717	CACNA1I/CACNB2/ANK3/PTPN3	4
BP	GO:0030183	B cell differentiation	7/887	53/7818	0.395692	1	0.919717	CYLD/HDAC5/TLR9/HDAC9/TPD52/HDAC4/KLF6	7
BP	GO:1903321	negative regulation of protein modification by small protein conjugation or removal	7/887	53/7818	0.395692	1	0.919717	OGT/ADGRB1/PRR7/PRKCG/TRIP12/SQSTM1/TRIM21	7
BP	GO:0090130	tissue migration	19/887	155/7818	0.396003	1	0.919717	DAB2IP/IQSEC1/JCAD/EPB41L4B/HDAC5/PTEN/ADGRB1/HDAC9/AMOTL1/MAP2K5/KRIT1/BCAR1/MAP4K4/EVL/PTP4A3/CLASP1/PLEKHG5/CLASP2/TAC1	19
BP	GO:2000116	regulation of cysteine-type endopeptidase activity	15/887	121/7818	0.398527	1	0.919717	GRIN2B/GRIN1/IGBP1/GRIN2A/SFRP2/PRR7/DAPK1/MAP2K5/NLRC4/MTCH1/GRAMD4/SENP1/MAPT/RNF34/RIPK2	15
BP	GO:0030838	positive regulation of actin filament polymerization	9/887	70/7818	0.398559	1	0.919717	SPIRE1/BAIAP2/JMY/TENM1/EVL/SPIRE2/FMN1/WHAMM/GMFB	9
BP	GO:0098739	import across plasma membrane	11/887	87/7818	0.399448	1	0.919717	KCNJ4/IRS2/KCNJ18/SLC24A1/WNK1/KCNJ6/WNK3/SLC2A1/PRNP/KCNJ3/SLC1A4	11
BP	GO:0002292	T cell differentiation involved in immune response	3/887	20/7818	0.399969	1	0.919717	TSC1/RIPK2/STAT6	3
BP	GO:0010907	positive regulation of glucose metabolic process	3/887	20/7818	0.399969	1	0.919717	SORBS1/IRS2/IRS1	3
BP	GO:0022011	myelination in peripheral nervous system	3/887	20/7818	0.399969	1	0.919717	NTRK3/DAG1/PARD3	3
BP	GO:0032292	peripheral nervous system axon ensheathment	3/887	20/7818	0.399969	1	0.919717	NTRK3/DAG1/PARD3	3
BP	GO:0032655	regulation of interleukin-12 production	3/887	20/7818	0.399969	1	0.919717	TLR9/PIBF1/RIPK2	3
BP	GO:0033048	negative regulation of mitotic sister chromatid segregation	3/887	20/7818	0.399969	1	0.919717	KLHL22/APC/TNKS	3
BP	GO:0035640	exploration behavior	3/887	20/7818	0.399969	1	0.919717	DLG4/JPH3/LRRK2	3
BP	GO:0042130	negative regulation of T cell proliferation	3/887	20/7818	0.399969	1	0.919717	DLG5/PRKAR1A/PRNP	3
BP	GO:0045005	DNA-dependent DNA replication maintenance of fidelity	3/887	20/7818	0.399969	1	0.919717	ZNF365/ALYREF/NUCKS1	3
BP	GO:0051647	nucleus localization	3/887	20/7818	0.399969	1	0.919717	PCM1/MYH10/DOCK7	3
BP	GO:0060632	regulation of microtubule-based movement	3/887	20/7818	0.399969	1	0.919717	IGBP1/CCDC39/NEFH	3
BP	GO:0071377	cellular response to glucagon stimulus	3/887	20/7818	0.399969	1	0.919717	ADCY6/PRKAR1A/GJB2	3
BP	GO:0006270	DNA replication initiation	2/887	12/7818	0.402345	1	0.919717	MCM10/CDC34	2
BP	GO:0010996	response to auditory stimulus	2/887	12/7818	0.402345	1	0.919717	SHANK3/NRXN1	2
BP	GO:0014850	response to muscle activity	2/887	12/7818	0.402345	1	0.919717	PRKAA2/TNS2	2
BP	GO:0015936	coenzyme A metabolic process	2/887	12/7818	0.402345	1	0.919717	ACAT1/PANK4	2
BP	GO:0021904	dorsal/ventral neural tube patterning	2/887	12/7818	0.402345	1	0.919717	MKS1/PTCH1	2
BP	GO:0031055	chromatin remodeling at centromere	2/887	12/7818	0.402345	1	0.919717	HELLS/NASP	2
BP	GO:0031998	regulation of fatty acid beta-oxidation	2/887	12/7818	0.402345	1	0.919717	IRS2/IRS1	2
BP	GO:0032733	positive regulation of interleukin-10 production	2/887	12/7818	0.402345	1	0.919717	TLR9/PIBF1	2
BP	GO:0032891	negative regulation of organic acid transport	2/887	12/7818	0.402345	1	0.919717	IRS2/STK39	2
BP	GO:0032965	regulation of collagen biosynthetic process	2/887	12/7818	0.402345	1	0.919717	LARP6/EMILIN1	2
BP	GO:0033630	positive regulation of cell adhesion mediated by integrin	2/887	12/7818	0.402345	1	0.919717	SFRP2/IFT74	2
BP	GO:0046606	negative regulation of centrosome cycle	2/887	12/7818	0.402345	1	0.919717	NEK2/TRIM37	2
BP	GO:0048247	lymphocyte chemotaxis	2/887	12/7818	0.402345	1	0.919717	STK39/WNK1	2
BP	GO:0051127	positive regulation of actin nucleation	2/887	12/7818	0.402345	1	0.919717	FMN1/WHAMM	2
BP	GO:0051385	response to mineralocorticoid	2/887	12/7818	0.402345	1	0.919717	NEFL/NTRK3	2
BP	GO:0051930	regulation of sensory perception of pain	2/887	12/7818	0.402345	1	0.919717	GRM1/GRIN2D	2
BP	GO:0086013	membrane repolarization during cardiac muscle cell action potential	2/887	12/7818	0.402345	1	0.919717	NOS1AP/KCNJ3	2
BP	GO:0097164	ammonium ion metabolic process	2/887	12/7818	0.402345	1	0.919717	GRIN2A/BCHE	2
BP	GO:0098911	regulation of ventricular cardiac muscle cell action potential	2/887	12/7818	0.402345	1	0.919717	NOS1AP/PKP2	2
BP	GO:0099640	axo-dendritic protein transport	2/887	12/7818	0.402345	1	0.919717	DLG2/KIF17	2
BP	GO:1902236	negative regulation of endoplasmic reticulum stress-induced intrinsic apoptotic signaling pathway	2/887	12/7818	0.402345	1	0.919717	LRRK2/SELENOS	2
BP	GO:1903204	negative regulation of oxidative stress-induced neuron death	2/887	12/7818	0.402345	1	0.919717	TSC1/FBXO7	2
BP	GO:1904357	negative regulation of telomere maintenance via telomere lengthening	2/887	12/7818	0.402345	1	0.919717	XRN1/TNKS	2
BP	GO:2000251	positive regulation of actin cytoskeleton reorganization	2/887	12/7818	0.402345	1	0.919717	BAIAP2/NTRK3	2
BP	GO:2000406	positive regulation of T cell migration	2/887	12/7818	0.402345	1	0.919717	STK39/WNK1	2
BP	GO:0008344	adult locomotory behavior	6/887	45/7818	0.403485	1	0.919717	GRIN1/KALRN/TSC1/GRIN2D/SPTBN4/CEND1	6
BP	GO:0006469	negative regulation of protein kinase activity	16/887	130/7818	0.404197	1	0.919717	SRCIN1/DAB2IP/TSC2/PTEN/HEXIM1/SFRP2/APC/DVL1/PRKAR1A/RGS14/WNK1/FBXO7/DUSP14/MAPK8IP1/SPRED2/GMFB	16
BP	GO:1903047	mitotic cell cycle process	56/887	476/7818	0.405586	1	0.919717	CIT/CAMK2A/LZTS1/HECW2/BRSK1/PPP1R9B/NEK2/KLHL22/LSM11/KIFC2/PTEN/DAPK3/PCM1/CCNG2/CHMP2B/ANK3/CDK17/APC/TAOK2/RBBP8/MCM10/MAP9/CEP97/CCNG1/ANKLE2/WRAP73/PIBF1/CEP250/CDC34/ARHGEF2/UBXN2B/FBXO7/CUL9/EMD/TTN/CDK18/CLASP1/SDCCAG8/MYH10/OPTN/DYNLL1/SPAST/CSNK1D/APEX1/CUL7/GJA1/CTDP1/NCAPG/CLASP2/ACVR1B/TNKS/MTBP/ANAPC10/GJC2/NASP/PPP1R12B	56
BP	GO:0001822	kidney development	14/887	113/7818	0.405626	1	0.919717	TSC1/MAGI2/RPGRIP1L/BAG6/ACAT1/DLG5/PTCH1/KIRREL3/FMN1/LRRK2/ACE/KIF26B/TNS2/FRAS1	14
BP	GO:0050772	positive regulation of axonogenesis	8/887	62/7818	0.406481	1	0.919717	CDKL5/MAP3K13/TRAK1/NEFL/NTRK3/MAPT/MAP6/NIN	8
BP	GO:2000058	regulation of ubiquitin-dependent protein catabolic process	12/887	96/7818	0.406695	1	0.919717	OGT/PRICKLE1/PTEN/BAG6/DVL1/ANKIB1/DNAJB2/SENP1/CSNK1D/LRRK2/KEAP1/SMURF1	12
BP	GO:0072503	cellular divalent inorganic cation homeostasis	24/887	199/7818	0.407022	1	0.919717	GRIN2B/GRIN1/GRIN2A/DLG4/GRIA1/GRIK2/CACNA1A/CAMK2D/JPH3/GRIN2C/SYNPO/GRM1/CACNB2/AKAP6/GRIN2D/GRM5/CACNB3/PLA2G6/TSPOAP1/MYO5A/SLC24A1/GJA1/PRNP/TAC1	24
BP	GO:0001959	regulation of cytokine-mediated signaling pathway	10/887	79/7818	0.407151	1	0.919717	CYLD/TBK1/SPATA2/CLIP3/IRAK1/IKBKE/IKBKG/RNF31/RIPK2/TRIM32	10
BP	GO:0030098	lymphocyte differentiation	15/887	122/7818	0.411371	1	0.919717	CYLD/TSC1/CAMK4/HDAC5/TLR9/PRR7/HDAC9/RASGRP1/FBXO7/RSAD2/TPD52/HDAC4/RIPK2/STAT6/KLF6	15
BP	GO:0048008	platelet-derived growth factor receptor signaling pathway	5/887	37/7818	0.411964	1	0.919717	PTEN/BCR/BCAR1/RGS14/PLEKHA1	5
BP	GO:0001667	ameboidal-type cell migration	26/887	217/7818	0.414328	1	0.919717	DAB2IP/IQSEC1/JCAD/EPB41L4B/HDAC5/PTEN/ADGRB1/HDAC9/AMOTL1/MAP2K5/KRIT1/BCAR1/MAP4K4/EVL/SEMA4C/PTP4A3/DMTN/CLASP1/PLEKHG5/GJA1/SEMA3D/CLASP2/ACVR1B/AMOTL2/ARHGAP4/TAC1	26
BP	GO:0006473	protein acetylation	11/887	88/7818	0.414603	1	0.919717	OGT/ATAT1/ACTL6B/BAG6/PRKAA2/YEATS2/APBB1/MAPT/CLOCK/RPS6KA4/KMT2A	11
BP	GO:0033138	positive regulation of peptidyl-serine phosphorylation	7/887	54/7818	0.415106	1	0.919717	TBK1/SFRP2/TENM1/NTRK3/SH2D3C/DOCK7/RIPK2	7
BP	GO:0008277	regulation of G protein-coupled receptor signaling pathway	9/887	71/7818	0.415455	1	0.919717	CAMK2A/PPP1R9B/HOMER2/RPGRIP1L/TUB/RGS14/GIT2/DGKQ/GIT1	9
BP	GO:0048511	rhythmic process	16/887	131/7818	0.416624	1	0.919717	OGT/MYCBP2/PTEN/PPP1CC/MAPK8/GABRB1/PRKAA2/PPP1CA/USP2/CDK5R1/PRKCG/NTRK3/CSNK1D/CLOCK/PLEKHA1/KMT2A	16
BP	GO:0006869	lipid transport	22/887	183/7818	0.419957	1	0.919717	IRS2/XKR6/OSBPL3/OSBPL8/PITPNM2/PRKAA2/ZDHHC8/PTCH1/SPNS2/PLA2G6/OSBPL6/ABCA13/SYT7/YJEFN3/ACE/SLC2A1/APOA4/OSBPL7/TAC1/PRKAB2/CERT1/XKR4	22
BP	GO:0072507	divalent inorganic cation homeostasis	25/887	209/7818	0.420648	1	0.919717	GRIN2B/GRIN1/GRIN2A/DLG4/GRIA1/GRIK2/CACNA1A/CAMK2D/JPH3/GRIN2C/SYNPO/GRM1/CACNB2/ANK3/AKAP6/GRIN2D/GRM5/CACNB3/PLA2G6/TSPOAP1/MYO5A/SLC24A1/GJA1/PRNP/TAC1	25
BP	GO:1902275	regulation of chromatin organization	12/887	97/7818	0.421167	1	0.919717	OGT/CAMK2D/MAPK8/PHF2/NELFE/NSD1/TRIP12/TET1/LRRK2/SNW1/RPS6KA4/KMT2A	12
BP	GO:0006493	protein O-linked glycosylation	4/887	29/7818	0.421313	1	0.919717	OGT/TRAK2/TRAK1/TET1	4
BP	GO:0007606	sensory perception of chemical stimulus	4/887	29/7818	0.421313	1	0.919717	ASIC1/ASIC2/GNAL/PDE4A	4
BP	GO:0010660	regulation of muscle cell apoptotic process	4/887	29/7818	0.421313	1	0.919717	CAMK2A/CAMK2D/PTEN/SFRP2	4
BP	GO:0014855	striated muscle cell proliferation	4/887	29/7818	0.421313	1	0.919717	PTEN/TENM4/PRKAR1A/GJA1	4
BP	GO:0021575	hindbrain morphogenesis	4/887	29/7818	0.421313	1	0.919717	ZNF365/TTLL1/GRID2/CEND1	4
BP	GO:0031424	keratinization	4/887	29/7818	0.421313	1	0.919717	PKP4/PKP2/IVL/EVPL	4
BP	GO:0032506	cytokinetic process	4/887	29/7818	0.421313	1	0.919717	CHMP2B/SPIRE1/SPIRE2/SPAST	4
BP	GO:0060420	regulation of heart growth	4/887	29/7818	0.421313	1	0.919717	PTEN/AKAP6/GJA1/CTDP1	4
BP	GO:0071364	cellular response to epidermal growth factor stimulus	4/887	29/7818	0.421313	1	0.919717	DAB2IP/PPP1R9B/BAIAP2/GAREM1	4
BP	GO:0071526	semaphorin-plexin signaling pathway	4/887	29/7818	0.421313	1	0.919717	SEMA4C/SEMA3D/FARP2/RAC1	4
BP	GO:0072080	nephron tubule development	4/887	29/7818	0.421313	1	0.919717	ACAT1/PTCH1/FMN1/KIF26B	4
BP	GO:2000008	regulation of protein localization to cell surface	4/887	29/7818	0.421313	1	0.919717	GOPC/ACTN2/RAB11FIP5/NEDD4L	4
BP	GO:0032434	regulation of proteasomal ubiquitin-dependent protein catabolic process	10/887	80/7818	0.423108	1	0.919717	OGT/PRICKLE1/BAG6/DVL1/ANKIB1/DNAJB2/SENP1/CSNK1D/LRRK2/KEAP1	10
BP	GO:0043112	receptor metabolic process	15/887	123/7818	0.424237	1	0.919717	CACNG2/CACNG8/CACNG3/DLG4/GRIA1/ARC/LMTK2/MAGI2/GSG1L/CACNG7/NSF/CACNG4/OPTN/SMURF1/SCAP	15
BP	GO:0050680	negative regulation of epithelial cell proliferation	8/887	63/7818	0.424497	1	0.919717	DAB2IP/PTEN/SFRP2/KRIT1/PTCH1/CASK/IFT74/GJA1	8
BP	GO:0061041	regulation of wound healing	8/887	63/7818	0.424497	1	0.919717	PTEN/AJAP1/DMTN/CLASP1/CASK/PRKCQ/GJA1/CLASP2	8
BP	GO:0030301	cholesterol transport	6/887	46/7818	0.424631	1	0.919717	ZDHHC8/PTCH1/OSBPL6/SYT7/YJEFN3/APOA4	6
BP	GO:0048525	negative regulation of viral process	6/887	46/7818	0.424631	1	0.919717	UBP1/RSAD2/SRPK1/NUCKS1/TRIM32/TRIM21	6
BP	GO:0090101	negative regulation of transmembrane receptor protein serine/threonine kinase signaling pathway	6/887	46/7818	0.424631	1	0.919717	MAGI2/SFRP2/SPRED2/TRIM33/EMILIN1/SMURF1	6
BP	GO:0044772	mitotic cell cycle phase transition	36/887	305/7818	0.426128	1	0.919717	CAMK2A/LZTS1/HECW2/BRSK1/PPP1R9B/NEK2/KLHL22/LSM11/PTEN/PCM1/CCNG2/CDK17/APC/TAOK2/RBBP8/MCM10/CCNG1/CEP250/CDC34/FBXO7/CDK18/CLASP1/SDCCAG8/OPTN/DYNLL1/SPAST/CSNK1D/APEX1/CTDP1/CLASP2/ACVR1B/MTBP/ANAPC10/GJC2/NASP/PPP1R12B	36
BP	GO:0043409	negative regulation of MAPK cascade	11/887	89/7818	0.429763	1	0.919717	CYLD/DAB2IP/IGBP1/PTEN/SFRP2/RGS14/DUSP14/MAPK8IP1/SPRED2/DAG1/EMILIN1	11
BP	GO:0002521	leukocyte differentiation	22/887	184/7818	0.430519	1	0.919717	CYLD/TSC1/CAMK4/HDAC5/TFE3/GAB2/AZI2/TLR9/PRR7/LRRK1/HDAC9/RASGRP1/SH3PXD2A/FBXO7/RSAD2/TPD52/HDAC4/RIPK2/STAT6/PIR/KLF6/FARP2	22
BP	GO:0006369	termination of RNA polymerase II transcription	3/887	21/7818	0.43177	1	0.919717	LSM11/CSTF2T/TTF2	3
BP	GO:0016572	histone phosphorylation	3/887	21/7818	0.43177	1	0.919717	PRKAA2/MAP3K12/RPS6KA4	3
BP	GO:0021680	cerebellar Purkinje cell layer development	3/887	21/7818	0.43177	1	0.919717	TTLL1/CEND1/MYH10	3
BP	GO:0032615	interleukin-12 production	3/887	21/7818	0.43177	1	0.919717	TLR9/PIBF1/RIPK2	3
BP	GO:0033046	negative regulation of sister chromatid segregation	3/887	21/7818	0.43177	1	0.919717	KLHL22/APC/TNKS	3
BP	GO:0038084	vascular endothelial growth factor signaling pathway	3/887	21/7818	0.43177	1	0.919717	DAB2IP/JCAD/PTP4A3	3
BP	GO:0043367	CD4-positive, alpha-beta T cell differentiation	3/887	21/7818	0.43177	1	0.919717	RSAD2/RIPK2/STAT6	3
BP	GO:0045912	negative regulation of carbohydrate metabolic process	3/887	21/7818	0.43177	1	0.919717	HDAC4/SELENOS/PASK	3
BP	GO:0051985	negative regulation of chromosome segregation	3/887	21/7818	0.43177	1	0.919717	KLHL22/APC/TNKS	3
BP	GO:0070228	regulation of lymphocyte apoptotic process	3/887	21/7818	0.43177	1	0.919717	IRS2/PTEN/PRKCQ	3
BP	GO:1900087	positive regulation of G1/S transition of mitotic cell cycle	3/887	21/7818	0.43177	1	0.919717	LSM11/APEX1/MTBP	3
BP	GO:1903672	positive regulation of sprouting angiogenesis	3/887	21/7818	0.43177	1	0.919717	JCAD/PPP1R16B/HDAC9	3
BP	GO:1905207	regulation of cardiocyte differentiation	3/887	21/7818	0.43177	1	0.919717	PRICKLE1/AKAP6/CTDP1	3
BP	GO:0072001	renal system development	14/887	115/7818	0.432305	1	0.919717	TSC1/MAGI2/RPGRIP1L/BAG6/ACAT1/DLG5/PTCH1/KIRREL3/FMN1/LRRK2/ACE/KIF26B/TNS2/FRAS1	14
BP	GO:0110020	regulation of actomyosin structure organization	9/887	72/7818	0.432339	1	0.919717	TSC1/PPP1R9A/SYNPO2L/EVL/AKAP13/CLASP1/CLASP2/RAC1/TAC1	9
BP	GO:0007389	pattern specification process	17/887	141/7818	0.43352	1	0.919717	SYNGAP1/ARC/RPGRIP1L/APC2/TBR1/MKS1/CCDC39/SFRP2/APC/PTCH1/MED12/COBL/CELSR2/PCDH8/BPTF/ACVR2A/IFT74	17
BP	GO:0007286	spermatid development	7/887	55/7818	0.434471	1	0.919717	GOPC/TTLL1/TPGS1/NEURL1/SRPK1/SPEF2/FSIP2	7
BP	GO:0046887	positive regulation of hormone secretion	7/887	55/7818	0.434471	1	0.919717	IRS2/MYRIP/PLA2G6/DOC2B/GJA1/RAC1/TAC1	7
BP	GO:0048488	synaptic vesicle endocytosis	7/887	55/7818	0.434471	1	0.919717	NLGN4X/ITSN2/DGKQ/LRRK2/SYT7/SYT1/GAK	7
BP	GO:0140238	presynaptic endocytosis	7/887	55/7818	0.434471	1	0.919717	NLGN4X/ITSN2/DGKQ/LRRK2/SYT7/SYT1/GAK	7
BP	GO:0006998	nuclear envelope organization	5/887	38/7818	0.435361	1	0.919717	ANKLE2/UBXN2B/EMD/SPAST/TOR1B	5
BP	GO:0032526	response to retinoic acid	5/887	38/7818	0.435361	1	0.919717	PTCH1/NTRK3/GJA1/SNW1/GJB2	5
BP	GO:0060333	interferon-gamma-mediated signaling pathway	5/887	38/7818	0.435361	1	0.919717	CAMK2B/CAMK2A/CAMK2D/CAMK2G/TRIM21	5
BP	GO:0065002	intracellular protein transmembrane transport	5/887	38/7818	0.435361	1	0.919717	BCR/PEX16/PEX6/TOMM40/PEX26	5
BP	GO:0060401	cytosolic calcium ion transport	12/887	98/7818	0.43564	1	0.919717	GRIN2B/GRIN1/GRIN2A/CAMK2D/JPH3/GRIN2C/AKAP6/GRIN2D/CACNB3/MYO5A/SLC24A1/PRNP	12
BP	GO:2001020	regulation of response to DNA damage stimulus	12/887	98/7818	0.43564	1	0.919717	ZNF365/SFRP2/SPIRE1/PRKCG/TRIP12/APBB1/SPIRE2/FUS/SPRED2/MAPT/FIGNL1/TRIM32	12
BP	GO:0030833	regulation of actin filament polymerization	15/887	124/7818	0.43711	1	0.919717	PPP1R9A/SPIRE1/BAIAP2/JMY/SPTBN4/TENM1/EVL/KANK3/SPIRE2/DMTN/FMN1/SSH2/WHAMM/SSH3/GMFB	15
BP	GO:0060048	cardiac muscle contraction	10/887	81/7818	0.439051	1	0.919717	CAMK2D/CACNB2/NOS1AP/PKP2/TTN/HDAC4/GJA1/NEDD4L/KCNJ3/MYL2	10
BP	GO:1903034	regulation of response to wounding	10/887	81/7818	0.439051	1	0.919717	PTEN/AJAP1/NTRK3/DMTN/CLASP1/CASK/PRKCQ/GJA1/CLASP2/RTN4R	10
BP	GO:0000910	cytokinesis	13/887	107/7818	0.440895	1	0.919717	CIT/PKP4/CHMP2B/ANK3/SPIRE1/APC/MAP9/CECR2/SPIRE2/MYH10/SPAST/GIT1/CUL7	13
BP	GO:0022409	positive regulation of cell-cell adhesion	13/887	107/7818	0.440895	1	0.919717	CYLD/RASAL3/AFDN/ANK3/MAGI1/IRAK1/RASGRP1/NFAT5/DMTN/PRKCQ/RIPK2/KIF26B/RAC1	13
BP	GO:0031334	positive regulation of protein-containing complex assembly	19/887	159/7818	0.441492	1	0.919717	DAB2IP/ATAT1/SPIRE1/BAIAP2/JMY/TENM1/CDK5R1/GTF2H1/NAV3/EVL/SPIRE2/CLASP1/FMN1/MAPT/WHAMM/GMFB/UNC13B/RAC1/NIN	19
BP	GO:0036465	synaptic vesicle recycling	8/887	64/7818	0.442468	1	0.919717	GRIPAP1/NLGN4X/ITSN2/DGKQ/LRRK2/SYT7/SYT1/GAK	8
BP	GO:0000578	embryonic axis specification	2/887	13/7818	0.443454	1	0.919717	PTCH1/COBL	2
BP	GO:0001702	gastrulation with mouth forming second	2/887	13/7818	0.443454	1	0.919717	TENM4/ACVR2A	2
BP	GO:0006448	regulation of translational elongation	2/887	13/7818	0.443454	1	0.919717	CPEB2/GRM5	2
BP	GO:0007340	acrosome reaction	2/887	13/7818	0.443454	1	0.919717	RIMS1/UNC13B	2
BP	GO:0010800	positive regulation of peptidyl-threonine phosphorylation	2/887	13/7818	0.443454	1	0.919717	RIPK2/WNK3	2
BP	GO:0010862	positive regulation of pathway-restricted SMAD protein phosphorylation	2/887	13/7818	0.443454	1	0.919717	ACVR2A/ACVR1B	2
BP	GO:0017014	protein nitrosylation	2/887	13/7818	0.443454	1	0.919717	NOS1AP/ACE	2
BP	GO:0018119	peptidyl-cysteine S-nitrosylation	2/887	13/7818	0.443454	1	0.919717	NOS1AP/ACE	2
BP	GO:0019054	modulation by virus of host cellular process	2/887	13/7818	0.443454	1	0.919717	NTRK3/KPNA5	2
BP	GO:0021517	ventral spinal cord development	2/887	13/7818	0.443454	1	0.919717	MDGA2/PTCH1	2
BP	GO:0021772	olfactory bulb development	2/887	13/7818	0.443454	1	0.919717	RPGRIP1L/LRRK2	2
BP	GO:0032735	positive regulation of interleukin-12 production	2/887	13/7818	0.443454	1	0.919717	TLR9/RIPK2	2
BP	GO:0032786	positive regulation of DNA-templated transcription, elongation	2/887	13/7818	0.443454	1	0.919717	ALYREF/HMGN1	2
BP	GO:0033032	regulation of myeloid cell apoptotic process	2/887	13/7818	0.443454	1	0.919717	PTEN/SELENOS	2
BP	GO:0034114	regulation of heterotypic cell-cell adhesion	2/887	13/7818	0.443454	1	0.919717	MAP2K5/WNK1	2
BP	GO:0035089	establishment of apical/basal cell polarity	2/887	13/7818	0.443454	1	0.919717	MYO9A/CAMSAP3	2
BP	GO:0043576	regulation of respiratory gaseous exchange	2/887	13/7818	0.443454	1	0.919717	GRIN1/PASK	2
BP	GO:0044331	cell-cell adhesion mediated by cadherin	2/887	13/7818	0.443454	1	0.919717	CTNND1/AFDN	2
BP	GO:0044818	mitotic G2/M transition checkpoint	2/887	13/7818	0.443454	1	0.919717	BRSK1/TAOK2	2
BP	GO:0045777	positive regulation of blood pressure	2/887	13/7818	0.443454	1	0.919717	GRIP2/ACE	2
BP	GO:0046006	regulation of activated T cell proliferation	2/887	13/7818	0.443454	1	0.919717	PRKAR1A/PRNP	2
BP	GO:0050830	defense response to Gram-positive bacterium	2/887	13/7818	0.443454	1	0.919717	TBK1/RIPK2	2
BP	GO:0050860	negative regulation of T cell receptor signaling pathway	2/887	13/7818	0.443454	1	0.919717	DGKZ/PRNP	2
BP	GO:0051290	protein heterotetramerization	2/887	13/7818	0.443454	1	0.919717	GRIN2B/GRIN1	2
BP	GO:0060688	regulation of morphogenesis of a branching structure	2/887	13/7818	0.443454	1	0.919717	MAP3K13/LRRK2	2
BP	GO:0070076	histone lysine demethylation	2/887	13/7818	0.443454	1	0.919717	PHF2/RIOX1	2
BP	GO:0071715	icosanoid transport	2/887	13/7818	0.443454	1	0.919717	PLA2G6/ACE	2
BP	GO:0071800	podosome assembly	2/887	13/7818	0.443454	1	0.919717	ARHGEF2/FARP2	2
BP	GO:0080182	histone H3-K4 trimethylation	2/887	13/7818	0.443454	1	0.919717	OGT/KMT2A	2
BP	GO:0090050	positive regulation of cell migration involved in sprouting angiogenesis	2/887	13/7818	0.443454	1	0.919717	JCAD/HDAC9	2
BP	GO:0090330	regulation of platelet aggregation	2/887	13/7818	0.443454	1	0.919717	DMTN/PRKCQ	2
BP	GO:0098703	calcium ion import across plasma membrane	2/887	13/7818	0.443454	1	0.919717	SLC24A1/PRNP	2
BP	GO:0098801	regulation of renal system process	2/887	13/7818	0.443454	1	0.919717	GJA1/TAC1	2
BP	GO:0099509	regulation of presynaptic cytosolic calcium ion concentration	2/887	13/7818	0.443454	1	0.919717	CACNB2/TSPOAP1	2
BP	GO:0099625	ventricular cardiac muscle cell membrane repolarization	2/887	13/7818	0.443454	1	0.919717	NOS1AP/KCNJ3	2
BP	GO:1900745	positive regulation of p38MAPK cascade	2/887	13/7818	0.443454	1	0.919717	MAP3K4/MINK1	2
BP	GO:1901571	fatty acid derivative transport	2/887	13/7818	0.443454	1	0.919717	PLA2G6/ACE	2
BP	GO:1901673	regulation of mitotic spindle assembly	2/887	13/7818	0.443454	1	0.919717	CHMP2B/CEP97	2
BP	GO:1901798	positive regulation of signal transduction by p53 class mediator	2/887	13/7818	0.443454	1	0.919717	HEXIM1/SPRED2	2
BP	GO:1902656	calcium ion import into cytosol	2/887	13/7818	0.443454	1	0.919717	SLC24A1/PRNP	2
BP	GO:1903429	regulation of cell maturation	2/887	13/7818	0.443454	1	0.919717	MAP3K13/LRRK2	2
BP	GO:1903671	negative regulation of sprouting angiogenesis	2/887	13/7818	0.443454	1	0.919717	HDAC5/MAP2K5	2
BP	GO:1904925	positive regulation of autophagy of mitochondrion in response to mitochondrial depolarization	2/887	13/7818	0.443454	1	0.919717	OPTN/SMURF1	2
BP	GO:2000191	regulation of fatty acid transport	2/887	13/7818	0.443454	1	0.919717	IRS2/PLA2G6	2
BP	GO:2001224	positive regulation of neuron migration	2/887	13/7818	0.443454	1	0.919717	DAB2IP/ARHGEF2	2
BP	GO:0008285	negative regulation of cell population proliferation	33/887	281/7818	0.443883	1	0.919717	DAB2IP/TSC1/SPEG/MAGI2/TSC2/PTEN/ADGRB1/SFRP2/APC/DLG5/KRIT1/PTCH1/RNF10/PRKAR1A/NEURL1/DLG3/SF1/CEND1/TENM1/DNAJB2/EMD/CASK/HDAC4/BCHE/TP53I11/IFT74/GJA1/RASSF5/SST/PRNP/MTBP/TRIM32/TNS2	33
BP	GO:0016570	histone modification	23/887	194/7818	0.444345	1	0.919717	OGT/HDAC5/CAMK2D/ACTL6B/MAPK8/PHF2/HDAC9/PRKAA2/MAP3K12/YEATS2/NELFE/TRIM37/NSD1/RIOX1/TRIP12/APBB1/TET1/HDAC4/LRRK2/CLOCK/SNW1/RPS6KA4/KMT2A	23
BP	GO:0007187	G protein-coupled receptor signaling pathway, coupled to cyclic nucleotide second messenger	11/887	90/7818	0.444907	1	0.919717	ADGRB3/ADGRB2/ADGRL3/ADGRB1/GABBR1/ADCY6/RIT2/GRIK3/AKAP13/GNAL/GRM8	11
BP	GO:0008015	blood circulation	30/887	255/7818	0.445107	1	0.919717	CACNG2/CACNG8/KCNJ4/CACNG3/CACNB4/CAMK2D/CACNB1/BCR/CACNG7/CACNB2/NOS1AP/STK39/SPTBN4/ADCY6/CACNG4/CACNB3/GRIP2/ASIC2/PLA2G6/PKP2/ABR/PTP4A3/TTN/HDAC4/GJA1/ACE/NEDD4L/KCNJ3/TAC1/MYL2	30
BP	GO:0007050	cell cycle arrest	14/887	116/7818	0.445646	1	0.919717	DAB2IP/PPP1R9B/MAGI2/APC/PRKAA2/JMY/CDK5R1/RNF112/APBB1/WHAMM/GAS2L1/PRNP/MTBP/PRKAB2	14
BP	GO:0007004	telomere maintenance via telomerase	6/887	47/7818	0.445667	1	0.919717	NEK2/MAP3K4/MAP2K7/XRN1/PRKCQ/TNKS	6
BP	GO:0032204	regulation of telomere maintenance	6/887	47/7818	0.445667	1	0.919717	NEK2/MAP3K4/MAP2K7/XRN1/PRKCQ/TNKS	6
BP	GO:0032946	positive regulation of mononuclear cell proliferation	6/887	47/7818	0.445667	1	0.919717	RASAL3/IRS2/TLR9/PRKCQ/RIPK2/TAC1	6
BP	GO:0050671	positive regulation of lymphocyte proliferation	6/887	47/7818	0.445667	1	0.919717	RASAL3/IRS2/TLR9/PRKCQ/RIPK2/TAC1	6
BP	GO:0072006	nephron development	6/887	47/7818	0.445667	1	0.919717	MAGI2/ACAT1/PTCH1/KIRREL3/FMN1/KIF26B	6
BP	GO:0090277	positive regulation of peptide hormone secretion	6/887	47/7818	0.445667	1	0.919717	IRS2/MYRIP/PLA2G6/DOC2B/GJA1/RAC1	6
BP	GO:0002824	positive regulation of adaptive immune response based on somatic recombination of immune receptors built from immunoglobulin superfamily domains	4/887	30/7818	0.447807	1	0.919717	RSAD2/PRKCQ/RIPK2/STAT6	4
BP	GO:0046634	regulation of alpha-beta T cell activation	4/887	30/7818	0.447807	1	0.919717	RASAL3/MAPK8IP1/PRKCQ/RIPK2	4
BP	GO:0051781	positive regulation of cell division	4/887	30/7818	0.447807	1	0.919717	CIT/PKP4/GAREM1/SPAST	4
BP	GO:0070265	necrotic cell death	4/887	30/7818	0.447807	1	0.919717	CYLD/SPATA2/LY96/ARHGEF2	4
BP	GO:0010675	regulation of cellular carbohydrate metabolic process	9/887	73/7818	0.44918	1	0.919717	OGT/SORBS1/IRS2/IRS1/PPP1CA/DGKQ/HDAC4/SELENOS/PASK	9
BP	GO:0044843	cell cycle G1/S phase transition	15/887	125/7818	0.449977	1	0.919717	CAMK2A/LSM11/PTEN/CDK17/RBBP8/MCM10/PLPP2/CDC34/FBXO7/CDK18/APEX1/ACVR1B/MTBP/GJC2/NASP	15
BP	GO:0033044	regulation of chromosome organization	22/887	186/7818	0.451664	1	0.919717	OGT/HECW2/NEK2/CAMK2D/KLHL22/MAP3K4/MAPK8/MAP2K7/PHF2/APC/NELFE/NSD1/TRIP12/TET1/XRN1/MAPT/PRKCQ/LRRK2/SNW1/TNKS/RPS6KA4/KMT2A	22
BP	GO:0042129	regulation of T cell proliferation	7/887	56/7818	0.453743	1	0.919717	RASAL3/DLG5/PRKAR1A/MAPK8IP1/PRKCQ/RIPK2/PRNP	7
BP	GO:1905269	positive regulation of chromatin organization	7/887	56/7818	0.453743	1	0.919717	OGT/NELFE/TET1/LRRK2/SNW1/RPS6KA4/KMT2A	7
BP	GO:0007030	Golgi organization	13/887	108/7818	0.454748	1	0.919717	VCPIP1/SYNE1/CAMSAP3/CAMSAP2/UBXN2B/KIFC3/CLASP1/OPTN/CSNK1D/LRRK2/CUL7/CLASP2/GAK	13
BP	GO:0010952	positive regulation of peptidase activity	13/887	108/7818	0.454748	1	0.919717	GRIN2B/GRIN1/GRIN2A/SFRP2/PRR7/DAPK1/NLRC4/MTCH1/TANK/GRAMD4/SENP1/MAPT/RIPK2	13
BP	GO:0045444	fat cell differentiation	10/887	82/7818	0.454953	1	0.919717	TFE3/TRIO/ATAT1/SFRP2/CLIP3/OSBPL8/CCDC85B/LRRC8C/TRIM32/FBXO9	10
BP	GO:0006511	ubiquitin-dependent protein catabolic process	46/887	396/7818	0.455576	1	0.919717	CYLD/HECW1/OGT/HECW2/PRICKLE1/KLHL22/PTEN/BAG6/DVL1/AGAP3/ANKIB1/UBE3B/USP43/USP31/USP2/KCTD13/TRIP12/CDC34/DNAJB2/UBXN2B/FBXO7/CUL9/RNF126/SQSTM1/RLIM/TMUB2/WWP2/SENP1/ZNRF1/USP27X/RNF34/CSNK1D/LRRK2/USP40/SELENOS/CLOCK/CUL7/KEAP1/SMURF1/TP53INP2/NEDD4L/ARMC8/ANAPC10/TRIM32/UBL7/FBXO9	46
BP	GO:0003013	circulatory system process	31/887	265/7818	0.456573	1	0.919717	CACNG2/CACNG8/KCNJ4/CACNG3/CACNB4/CAMK2D/CACNB1/BCR/CACNG7/CACNB2/NOS1AP/STK39/SPTBN4/ADCY6/CACNG4/CACNB3/GRIP2/ASIC2/PLA2G6/PKP2/ABR/PTP4A3/AKAP13/TTN/HDAC4/GJA1/ACE/NEDD4L/KCNJ3/TAC1/MYL2	31
BP	GO:1903320	regulation of protein modification by small protein conjugation or removal	17/887	143/7818	0.457639	1	0.919717	OGT/PRICKLE1/MYCBP2/PTEN/ADGRB1/PRR7/PRKCG/TANK/TRIP12/DNAJB2/SQSTM1/HDAC4/RIPK2/LRRK2/RASSF5/MTBP/TRIM21	17
BP	GO:0006353	DNA-templated transcription, termination	5/887	39/7818	0.458546	1	0.919717	LSM11/TTF1/GTF2H1/CSTF2T/TTF2	5
BP	GO:1905954	positive regulation of lipid localization	5/887	39/7818	0.458546	1	0.919717	IKBKE/ZDHHC8/PTCH1/PLA2G6/TAC1	5
BP	GO:0000082	G1/S transition of mitotic cell cycle	14/887	117/7818	0.458967	1	0.919717	CAMK2A/LSM11/PTEN/CDK17/RBBP8/MCM10/CDC34/FBXO7/CDK18/APEX1/ACVR1B/MTBP/GJC2/NASP	14
BP	GO:0043523	regulation of neuron apoptotic process	14/887	117/7818	0.458967	1	0.919717	AGAP2/SYNGAP1/GRIN1/GRIK2/GRIK5/GABRB2/MAP3K12/GRID2/CDK5R1/PRKCG/CDC34/NEFL/HDAC4/PRNP	14
BP	GO:0032870	cellular response to hormone stimulus	36/887	309/7818	0.459178	1	0.919717	OGT/TSC1/CAMK2A/HDAC5/TSC2/SORBS1/IRS2/PTEN/SIK2/CPEB2/HDAC9/APC/OSBPL8/BAIAP2/IRS1/PRKAA2/ADCY6/ACTN2/BCAR1/GRB10/PRKAR1A/MYO5A/GTF2H1/AKAP13/PRKCQ/HDAC4/STAT6/APEX1/SELENOS/CLOCK/GJA1/SST/GAS2L1/NUCKS1/GJB2/TNS2	36
BP	GO:0071222	cellular response to lipopolysaccharide	8/887	65/7818	0.460358	1	0.919717	DAB2IP/HDAC5/MAPK8/BCR/IRAK1/LY96/RIPK2/SELENOS	8
BP	GO:0015672	monovalent inorganic cation transport	33/887	283/7818	0.461147	1	0.919717	HECW1/KCNJ4/NETO2/TSC1/HECW2/ASIC1/CAMK2D/PTEN/CACNA1I/KCNQ5/NETO1/ANK3/KCNJ18/AKAP6/KCNQ2/NOS1AP/NSF/STK39/SPTBN4/ACTN2/KCNH3/ASIC2/PTPN3/PKP2/SLC24A1/WNK1/KCNJ6/KCNQ3/WWP2/WNK3/NEDD4L/PRNP/KCNJ3	33
BP	GO:0001707	mesoderm formation	3/887	22/7818	0.462935	1	0.919717	SFRP2/PRKAR1A/GJA1	3
BP	GO:0001881	receptor recycling	3/887	22/7818	0.462935	1	0.919717	LMTK2/NSF/OPTN	3
BP	GO:0006111	regulation of gluconeogenesis	3/887	22/7818	0.462935	1	0.919717	OGT/DGKQ/SELENOS	3
BP	GO:0021799	cerebral cortex radially oriented cell migration	3/887	22/7818	0.462935	1	0.919717	DAB2IP/CDK5R2/CDK5R1	3
BP	GO:0031507	heterochromatin assembly	3/887	22/7818	0.462935	1	0.919717	PHF2/HELLS/TET1	3
BP	GO:0032784	regulation of DNA-templated transcription, elongation	3/887	22/7818	0.462935	1	0.919717	NELFE/ALYREF/HMGN1	3
BP	GO:0045843	negative regulation of striated muscle tissue development	3/887	22/7818	0.462935	1	0.919717	PTEN/GJA1/CTDP1	3
BP	GO:0048011	neurotrophin TRK receptor signaling pathway	3/887	22/7818	0.462935	1	0.919717	BCAR1/NTRK3/TMEM108	3
BP	GO:0048066	developmental pigmentation	3/887	22/7818	0.462935	1	0.919717	SPNS2/MYO5A/ANKRD27	3
BP	GO:0048332	mesoderm morphogenesis	3/887	22/7818	0.462935	1	0.919717	SFRP2/PRKAR1A/GJA1	3
BP	GO:0048635	negative regulation of muscle organ development	3/887	22/7818	0.462935	1	0.919717	PTEN/GJA1/CTDP1	3
BP	GO:0051125	regulation of actin nucleation	3/887	22/7818	0.462935	1	0.919717	FMN1/WHAMM/GMFB	3
BP	GO:0051148	negative regulation of muscle cell differentiation	3/887	22/7818	0.462935	1	0.919717	HDAC5/HDAC4/CTDP1	3
BP	GO:0051155	positive regulation of striated muscle cell differentiation	3/887	22/7818	0.462935	1	0.919717	ADGRB1/AKAP6/TRIM32	3
BP	GO:0051497	negative regulation of stress fiber assembly	3/887	22/7818	0.462935	1	0.919717	PPP1R9A/CLASP1/CLASP2	3
BP	GO:0060976	coronary vasculature development	3/887	22/7818	0.462935	1	0.919717	PRICKLE1/MYH10/SNX17	3
BP	GO:0072348	sulfur compound transport	3/887	22/7818	0.462935	1	0.919717	LRRC8C/GJA1/SLC1A4	3
BP	GO:0061008	hepaticobiliary system development	9/887	74/7818	0.46595	1	0.919717	RB1CC1/RPGRIP1L/MKS1/CCDC39/PHF2/ACAT1/PTCH1/PTPN3/COBL	9
BP	GO:0006278	RNA-dependent DNA biosynthetic process	6/887	48/7818	0.466539	1	0.919717	NEK2/MAP3K4/MAP2K7/XRN1/PRKCQ/TNKS	6
BP	GO:0008625	extrinsic apoptotic signaling pathway via death domain receptors	6/887	48/7818	0.466539	1	0.919717	DAB2IP/PTEN/SFRP2/DAPK1/ARHGEF2/RNF34	6
BP	GO:2001022	positive regulation of response to DNA damage stimulus	6/887	48/7818	0.466539	1	0.919717	SPIRE1/PRKCG/APBB1/SPIRE2/FUS/SPRED2	6
BP	GO:0060485	mesenchyme development	13/887	109/7818	0.468567	1	0.919717	DAB2IP/DACT3/PTEN/OLFM1/SFRP2/DLG5/SEMA4C/CLASP1/SPRED2/DAG1/CUL7/SEMA3D/CLASP2	13
BP	GO:0071496	cellular response to external stimulus	21/887	179/7818	0.470107	1	0.919717	TSC1/NUAK1/ULK1/BRSK1/PPP1R9B/MAPK8/SFRP2/SIK2/PRKAA2/PIEZO2/CACNB3/DAG1/HDAC4/LRRK2/GJA1/SNW1/GAS2L1/SLC2A1/TNKS/RAC1/MYH13	21
BP	GO:0044706	multi-multicellular organism process	10/887	83/7818	0.47079	1	0.919717	KALRN/COL16A1/PLA2G6/ACVR2A/GJA1/SLC2A1/ACVR1B/GJB2/STOX2/TAC1	10
BP	GO:0032091	negative regulation of protein binding	7/887	57/7818	0.472881	1	0.919717	GPSM1/MAPK8/DVL1/PPP1CA/DNAJB2/LRRK2/ACE	7
BP	GO:0010657	muscle cell apoptotic process	4/887	31/7818	0.473907	1	0.919717	CAMK2A/CAMK2D/PTEN/SFRP2	4
BP	GO:0030510	regulation of BMP signaling pathway	4/887	31/7818	0.473907	1	0.919717	PELO/SFRP2/TRIM33/SMURF1	4
BP	GO:0032365	intracellular lipid transport	4/887	31/7818	0.473907	1	0.919717	PRKAA2/SYT7/PRKAB2/CERT1	4
BP	GO:0043967	histone H4 acetylation	4/887	31/7818	0.473907	1	0.919717	OGT/ACTL6B/APBB1/KMT2A	4
BP	GO:0048706	embryonic skeletal system development	4/887	31/7818	0.473907	1	0.919717	KIAA1217/MKS1/MED12/ACVR2A	4
BP	GO:0051851	modulation by host of symbiont process	4/887	31/7818	0.473907	1	0.919717	CHD1/CTDP1/SNW1/NUCKS1	4
BP	GO:0061326	renal tubule development	4/887	31/7818	0.473907	1	0.919717	ACAT1/PTCH1/FMN1/KIF26B	4
BP	GO:0043583	ear development	11/887	92/7818	0.475058	1	0.919717	RPGRIP1L/GABRB2/PLPPR4/MKS1/BCR/DVL1/CCM2/FZD3/NTRK3/ABR/GJB2	11
BP	GO:0090316	positive regulation of intracellular protein transport	15/887	127/7818	0.475639	1	0.919717	ABLIM3/PCM1/MAPK8/ANK3/ATG13/PPP1R13B/MTCL1/CACNB3/TENM1/CDK5R1/MIEF1/EFCAB7/EMD/RNF31/PRNP	15
BP	GO:0003002	regionalization	12/887	101/7818	0.478877	1	0.919717	ARC/RPGRIP1L/TBR1/MKS1/SFRP2/PTCH1/MED12/COBL/CELSR2/PCDH8/BPTF/ACVR2A	12
BP	GO:0043254	regulation of protein-containing complex assembly	34/887	294/7818	0.480316	1	0.919717	DAB2IP/ULK1/PPP1R9A/ATAT1/VDAC2/CAMSAP3/SPIRE1/CLIP3/BAIAP2/JMY/SPTBN4/TENM1/CDK5R1/GTF2H1/ANKRD27/NAV3/EVL/KANK3/ARHGEF2/CAMSAP2/SPIRE2/DMTN/CLASP1/CAMSAP1/FMN1/MAPT/SSH2/WHAMM/SSH3/GMFB/UNC13B/FARP2/RAC1/NIN	34
BP	GO:0000018	regulation of DNA recombination	5/887	40/7818	0.481452	1	0.919717	ZNF365/FUS/ALYREF/STAT6/FIGNL1	5
BP	GO:0051496	positive regulation of stress fiber assembly	5/887	40/7818	0.481452	1	0.919717	TSC1/SYNPO2L/EVL/RAC1/TAC1	5
BP	GO:0072583	clathrin-dependent endocytosis	5/887	40/7818	0.481452	1	0.919717	DGKD/FNBP1L/ITSN2/TNK2/GAK	5
BP	GO:1903749	positive regulation of establishment of protein localization to mitochondrion	5/887	40/7818	0.481452	1	0.919717	ABLIM3/MAPK8/ATG13/PPP1R13B/RNF31	5
BP	GO:0051606	detection of stimulus	13/887	110/7818	0.482334	1	0.919717	GRIK2/LY96/NLRC4/PIEZO2/CACNB3/ASIC2/CEP250/CCDC66/TTN/NEK1/SYT1/CFAP410/TAC1	13
BP	GO:2000027	regulation of animal organ morphogenesis	13/887	110/7818	0.482334	1	0.919717	PRICKLE2/MAGI2/PRICKLE1/MKS1/AJAP1/SFRP2/DVL1/PARD6A/FZD3/MED12/CELSR2/SMURF1/RAC1	13
BP	GO:0000083	regulation of transcription involved in G1/S transition of mitotic cell cycle	2/887	14/7818	0.482939	1	0.919717	CDK17/CDK18	2
BP	GO:0001672	regulation of chromatin assembly or disassembly	2/887	14/7818	0.482939	1	0.919717	PHF2/TET1	2
BP	GO:0001783	B cell apoptotic process	2/887	14/7818	0.482939	1	0.919717	IRS2/PTEN	2
BP	GO:0002673	regulation of acute inflammatory response	2/887	14/7818	0.482939	1	0.919717	SELENOS/TAC1	2
BP	GO:0016577	histone demethylation	2/887	14/7818	0.482939	1	0.919717	PHF2/RIOX1	2
BP	GO:0021692	cerebellar Purkinje cell layer morphogenesis	2/887	14/7818	0.482939	1	0.919717	TTLL1/CEND1	2
BP	GO:0033028	myeloid cell apoptotic process	2/887	14/7818	0.482939	1	0.919717	PTEN/SELENOS	2
BP	GO:0042462	eye photoreceptor cell development	2/887	14/7818	0.482939	1	0.919717	OLFM3/RPGRIP1L	2
BP	GO:0043368	positive T cell selection	2/887	14/7818	0.482939	1	0.919717	CYLD/STAT6	2
BP	GO:0044539	long-chain fatty acid import into cell	2/887	14/7818	0.482939	1	0.919717	IRS2/SLC2A1	2
BP	GO:0045604	regulation of epidermal cell differentiation	2/887	14/7818	0.482939	1	0.919717	PTCH1/KEAP1	2
BP	GO:0045737	positive regulation of cyclin-dependent protein serine/threonine kinase activity	2/887	14/7818	0.482939	1	0.919717	CDK5R2/CDK5R1	2
BP	GO:0045746	negative regulation of Notch signaling pathway	2/887	14/7818	0.482939	1	0.919717	NEURL1/WWP2	2
BP	GO:0045822	negative regulation of heart contraction	2/887	14/7818	0.482939	1	0.919717	SPTBN4/TAC1	2
BP	GO:0045911	positive regulation of DNA recombination	2/887	14/7818	0.482939	1	0.919717	FUS/STAT6	2
BP	GO:0048843	negative regulation of axon extension involved in axon guidance	2/887	14/7818	0.482939	1	0.919717	SEMA4C/SEMA3D	2
BP	GO:0050909	sensory perception of taste	2/887	14/7818	0.482939	1	0.919717	ASIC1/ASIC2	2
BP	GO:0051589	negative regulation of neurotransmitter transport	2/887	14/7818	0.482939	1	0.919717	PPP1R9A/ASIC1	2
BP	GO:0071353	cellular response to interleukin-4	2/887	14/7818	0.482939	1	0.919717	STAT6/KEAP1	2
BP	GO:0090148	membrane fission	2/887	14/7818	0.482939	1	0.919717	TMCC1/SPAST	2
BP	GO:0140354	lipid import into cell	2/887	14/7818	0.482939	1	0.919717	IRS2/SLC2A1	2
BP	GO:0150146	cell junction disassembly	2/887	14/7818	0.482939	1	0.919717	IQSEC1/MAP4K4	2
BP	GO:1901881	positive regulation of protein depolymerization	2/887	14/7818	0.482939	1	0.919717	ACTN2/SPAST	2
BP	GO:1904263	positive regulation of TORC1 signaling	2/887	14/7818	0.482939	1	0.919717	SIK3/KLHL22	2
BP	GO:1904923	regulation of autophagy of mitochondrion in response to mitochondrial depolarization	2/887	14/7818	0.482939	1	0.919717	OPTN/SMURF1	2
BP	GO:0006914	autophagy	45/887	391/7818	0.483373	1	0.919717	LARP1/RB1CC1/ATG2B/TSC1/LZTS1/ULK1/MARK2/TSC2/TBK1/KLHL22/ULK2/GPSM1/DAPK3/MAPK8/FNBP1L/ATG101/CHMP2B/DAPK1/ATG13/VDAC1/PRKAA2/SYNPO2/MTCL1/UBXN6/CDK5R1/IKBKG/UBXN2B/FBXO7/SQSTM1/OPTN/DYNLL1/TOMM40/DYNLL2/MAPT/RIPK2/LRRK2/KEAP1/RAB39A/SMURF1/TP53INP2/TBC1D25/TRIM21/OSBPL7/PRKAB2/STBD1	45
BP	GO:0061919	process utilizing autophagic mechanism	45/887	391/7818	0.483373	1	0.919717	LARP1/RB1CC1/ATG2B/TSC1/LZTS1/ULK1/MARK2/TSC2/TBK1/KLHL22/ULK2/GPSM1/DAPK3/MAPK8/FNBP1L/ATG101/CHMP2B/DAPK1/ATG13/VDAC1/PRKAA2/SYNPO2/MTCL1/UBXN6/CDK5R1/IKBKG/UBXN2B/FBXO7/SQSTM1/OPTN/DYNLL1/TOMM40/DYNLL2/MAPT/RIPK2/LRRK2/KEAP1/RAB39A/SMURF1/TP53INP2/TBC1D25/TRIM21/OSBPL7/PRKAB2/STBD1	45
BP	GO:0044770	cell cycle phase transition	37/887	321/7818	0.485721	1	0.919717	CAMK2A/LZTS1/HECW2/BRSK1/PPP1R9B/NEK2/KLHL22/LSM11/PTEN/PCM1/CCNG2/CDK17/APC/TAOK2/RBBP8/MCM10/CCNG1/PLPP2/CEP250/CDC34/FBXO7/CDK18/CLASP1/SDCCAG8/OPTN/DYNLL1/SPAST/CSNK1D/APEX1/CTDP1/CLASP2/ACVR1B/MTBP/ANAPC10/GJC2/NASP/PPP1R12B	37
BP	GO:0000070	mitotic sister chromatid segregation	10/887	84/7818	0.48654	1	0.919717	HECW2/NEK2/KLHL22/CHMP2B/APC/WRAP73/PIBF1/TTN/NCAPG/TNKS	10
BP	GO:0070663	regulation of leukocyte proliferation	10/887	84/7818	0.48654	1	0.919717	RASAL3/IRS2/TLR9/DLG5/PRKAR1A/MAPK8IP1/PRKCQ/RIPK2/PRNP/TAC1	10
BP	GO:0015908	fatty acid transport	6/887	49/7818	0.487196	1	0.919717	IRS2/PRKAA2/PLA2G6/ACE/SLC2A1/PRKAB2	6
BP	GO:0030901	midbrain development	6/887	49/7818	0.487196	1	0.919717	SFRP2/DLG5/INA/FZD3/DYNLL1/CSNK1D	6
BP	GO:0008064	regulation of actin polymerization or depolymerization	16/887	137/7818	0.491115	1	0.919717	PPP1R9A/SPIRE1/BAIAP2/JMY/SPTBN4/ACTN2/TENM1/EVL/KANK3/SPIRE2/DMTN/FMN1/SSH2/WHAMM/SSH3/GMFB	16
BP	GO:0009581	detection of external stimulus	7/887	58/7818	0.491845	1	0.919717	GRIK2/PIEZO2/CACNB3/ASIC2/CEP250/CCDC66/TTN	7
BP	GO:1903046	meiotic cell cycle process	7/887	58/7818	0.491845	1	0.919717	BAG6/SPIRE1/PRKAR1A/MYBL1/SPIRE2/FIGNL1/MARF1	7
BP	GO:0051253	negative regulation of RNA metabolic process	56/887	489/7818	0.492189	1	0.919717	NPAS1/DAB2IP/IGBP1/LARP1/MLIP/HDAC5/PRICKLE1/TENM2/TBR1/HEXIM1/TCF25/SFRP2/PHF2/HDAC9/NFX1/RBBP8/SMARCE1/MAP2K5/YEATS2/PTCH1/HELLS/WWC1/NELFE/SF1/USP2/TRIM37/CDK5R1/NSD1/SOX3/FHL2/LIMD1/RIOX1/TCEAL7/TAF15/CC2D1A/APBB1/TET1/DNAJB5/SQSTM1/RLIM/WWP2/FUS/CCDC85B/L3MBTL4/BPTF/HDAC4/TLE3/TRIM33/STAT6/APEX1/ZNF706/CLOCK/SNW1/NEDD4L/CHD8/LRRFIP1	56
BP	GO:0019076	viral release from host cell	3/887	23/7818	0.493328	1	0.919717	CHMP2B/TRIM32/TRIM21	3
BP	GO:0031663	lipopolysaccharide-mediated signaling pathway	3/887	23/7818	0.493328	1	0.919717	IRAK1/LY96/RIPK2	3
BP	GO:0032228	regulation of synaptic transmission, GABAergic	3/887	23/7818	0.493328	1	0.919717	PTEN/SYN3/TAC1	3
BP	GO:0033762	response to glucagon	3/887	23/7818	0.493328	1	0.919717	ADCY6/PRKAR1A/GJB2	3
BP	GO:0035890	exit from host	3/887	23/7818	0.493328	1	0.919717	CHMP2B/TRIM32/TRIM21	3
BP	GO:0035891	exit from host cell	3/887	23/7818	0.493328	1	0.919717	CHMP2B/TRIM32/TRIM21	3
BP	GO:0043300	regulation of leukocyte degranulation	3/887	23/7818	0.493328	1	0.919717	GAB2/BCR/ABR	3
BP	GO:0046635	positive regulation of alpha-beta T cell activation	3/887	23/7818	0.493328	1	0.919717	RASAL3/PRKCQ/RIPK2	3
BP	GO:0048255	mRNA stabilization	3/887	23/7818	0.493328	1	0.919717	LARP1/TAF15/FUS	3
BP	GO:0050856	regulation of T cell receptor signaling pathway	3/887	23/7818	0.493328	1	0.919717	CYLD/DGKZ/PRNP	3
BP	GO:0072078	nephron tubule morphogenesis	3/887	23/7818	0.493328	1	0.919717	PTCH1/FMN1/KIF26B	3
BP	GO:0090218	positive regulation of lipid kinase activity	3/887	23/7818	0.493328	1	0.919717	AGAP2/IRS1/DGKZ	3
BP	GO:0120163	negative regulation of cold-induced thermogenesis	3/887	23/7818	0.493328	1	0.919717	TFE3/DOCK7/TLE3	3
BP	GO:0150076	neuroinflammatory response	3/887	23/7818	0.493328	1	0.919717	DAGLA/MAPT/LRRK2	3
BP	GO:1902042	negative regulation of extrinsic apoptotic signaling pathway via death domain receptors	3/887	23/7818	0.493328	1	0.919717	SFRP2/ARHGEF2/RNF34	3
BP	GO:1903955	positive regulation of protein targeting to mitochondrion	3/887	23/7818	0.493328	1	0.919717	ABLIM3/ATG13/RNF31	3
BP	GO:2001239	regulation of extrinsic apoptotic signaling pathway in absence of ligand	3/887	23/7818	0.493328	1	0.919717	DAPK3/MAP2K5/PPP1CA	3
BP	GO:0044262	cellular carbohydrate metabolic process	17/887	146/7818	0.493642	1	0.919717	RB1CC1/OGT/SORBS1/IRS2/PTEN/PPP1CC/HK1/IRS1/PPP1CA/GK/MGAM/DGKQ/HDAC4/SELENOS/PASK/SLC2A1/STBD1	17
BP	GO:0009411	response to UV	8/887	67/7818	0.495765	1	0.919717	BRSK1/MAP4K3/MAP3K4/MAPK8/MAP2K7/HMGN1/IVL/TRIM32	8
BP	GO:0071219	cellular response to molecule of bacterial origin	8/887	67/7818	0.495765	1	0.919717	DAB2IP/HDAC5/MAPK8/BCR/IRAK1/LY96/RIPK2/SELENOS	8
BP	GO:0070997	neuron death	24/887	208/7818	0.49789	1	0.919717	AGAP2/SYNGAP1/GRIN2B/GRIN1/CIT/TSC1/GRIK2/TBK1/GRIK5/GABRB2/PPP1R13B/MAP3K12/GRID2/CDK5R1/IKBKG/PRKCG/CDC34/NEFL/FBXO7/BTBD10/MAPT/HDAC4/LRRK2/PRNP	24
BP	GO:0002821	positive regulation of adaptive immune response	4/887	32/7818	0.499527	1	0.919717	RSAD2/PRKCQ/RIPK2/STAT6	4
BP	GO:0042059	negative regulation of epidermal growth factor receptor signaling pathway	4/887	32/7818	0.499527	1	0.919717	DAB2IP/SH3KBP1/PTPN3/RNF126	4
BP	GO:0045773	positive regulation of axon extension	4/887	32/7818	0.499527	1	0.919717	CDKL5/MAP3K13/NTRK3/MAPT	4
BP	GO:0070849	response to epidermal growth factor	4/887	32/7818	0.499527	1	0.919717	DAB2IP/PPP1R9B/BAIAP2/GAREM1	4
BP	GO:1903214	regulation of protein targeting to mitochondrion	4/887	32/7818	0.499527	1	0.919717	ABLIM3/ATG13/RNF31/LRRK2	4
BP	GO:0019941	modification-dependent protein catabolic process	46/887	402/7818	0.499574	1	0.919717	CYLD/HECW1/OGT/HECW2/PRICKLE1/KLHL22/PTEN/BAG6/DVL1/AGAP3/ANKIB1/UBE3B/USP43/USP31/USP2/KCTD13/TRIP12/CDC34/DNAJB2/UBXN2B/FBXO7/CUL9/RNF126/SQSTM1/RLIM/TMUB2/WWP2/SENP1/ZNRF1/USP27X/RNF34/CSNK1D/LRRK2/USP40/SELENOS/CLOCK/CUL7/KEAP1/SMURF1/TP53INP2/NEDD4L/ARMC8/ANAPC10/TRIM32/UBL7/FBXO9	46
BP	GO:0001678	cellular glucose homeostasis	10/887	85/7818	0.50218	1	0.919717	RAB11FIP2/GRIK5/IRS2/HK1/PRKAA2/PLA2G6/RAB11FIP5/UNC13B/NUCKS1/RAC1	10
BP	GO:0070252	actin-mediated cell contraction	10/887	85/7818	0.50218	1	0.919717	CAMK2D/CACNB2/NOS1AP/ACTN2/PKP2/TTN/GJA1/NEDD4L/KCNJ3/MYL2	10
BP	GO:0030832	regulation of actin filament length	16/887	138/7818	0.503407	1	0.919717	PPP1R9A/SPIRE1/BAIAP2/JMY/SPTBN4/ACTN2/TENM1/EVL/KANK3/SPIRE2/DMTN/FMN1/SSH2/WHAMM/SSH3/GMFB	16
BP	GO:0030856	regulation of epithelial cell differentiation	5/887	41/7818	0.504017	1	0.919717	AJAP1/PTCH1/SPRED2/CLOCK/KEAP1	5
BP	GO:0007368	determination of left/right symmetry	6/887	50/7818	0.507591	1	0.919717	RPGRIP1L/TBR1/MKS1/CCDC39/ACVR2A/IFT74	6
BP	GO:0031397	negative regulation of protein ubiquitination	6/887	50/7818	0.507591	1	0.919717	OGT/ADGRB1/PRR7/PRKCG/TRIP12/SQSTM1	6
BP	GO:0048678	response to axon injury	6/887	50/7818	0.507591	1	0.919717	PTEN/MORN4/NEFL/NTRK3/DAG1/RTN4R	6
BP	GO:0002695	negative regulation of leukocyte activation	7/887	59/7818	0.510599	1	0.919717	BCR/DLG5/PRKAR1A/PIBF1/ABR/FBXO7/PRNP	7
BP	GO:0072665	protein localization to vacuole	7/887	59/7818	0.510599	1	0.919717	CACNG2/CACNG8/CACNG3/CACNG7/CACNG4/AP4M1/SMURF1	7
BP	GO:0003205	cardiac chamber development	8/887	68/7818	0.51322	1	0.919717	MKS1/LUZP1/SFRP2/PKP2/FHL2/MYH10/SNX17/MYL2	8
BP	GO:0051302	regulation of cell division	8/887	68/7818	0.51322	1	0.919717	CIT/PKP4/SFRP2/MAP9/PTCH1/GAREM1/SPAST/GIT1	8
BP	GO:0010811	positive regulation of cell-substrate adhesion	9/887	77/7818	0.51556	1	0.919717	TSC1/COL16A1/PLEKHA2/MAP4K4/DMTN/DAG1/FMN1/EMILIN1/RAC1	9
BP	GO:2001236	regulation of extrinsic apoptotic signaling pathway	10/887	86/7818	0.517687	1	0.919717	CYLD/RB1CC1/PAK5/PTEN/DAPK3/SFRP2/MAP2K5/PPP1CA/ARHGEF2/RNF34	10
BP	GO:0051348	negative regulation of transferase activity	18/887	157/7818	0.519089	1	0.919717	SRCIN1/DAB2IP/TSC2/IRS2/PTEN/HEXIM1/SFRP2/APC/DVL1/PRKAR1A/RGS14/WNK1/FBXO7/DUSP14/MAPK8IP1/SPRED2/MAPT/GMFB	18
BP	GO:0001919	regulation of receptor recycling	2/887	15/7818	0.520639	1	0.919717	NSF/OPTN	2
BP	GO:0007622	rhythmic behavior	2/887	15/7818	0.520639	1	0.919717	PTEN/USP2	2
BP	GO:0008334	histone mRNA metabolic process	2/887	15/7818	0.520639	1	0.919717	LSM11/XRN1	2
BP	GO:0010712	regulation of collagen metabolic process	2/887	15/7818	0.520639	1	0.919717	LARP6/EMILIN1	2
BP	GO:0021988	olfactory lobe development	2/887	15/7818	0.520639	1	0.919717	RPGRIP1L/LRRK2	2
BP	GO:0022010	central nervous system myelination	2/887	15/7818	0.520639	1	0.919717	PTEN/TENM4	2
BP	GO:0031572	G2 DNA damage checkpoint	2/887	15/7818	0.520639	1	0.919717	BRSK1/TAOK2	2
BP	GO:0031670	cellular response to nutrient	2/887	15/7818	0.520639	1	0.919717	SNW1/TNKS	2
BP	GO:0031954	positive regulation of protein autophosphorylation	2/887	15/7818	0.520639	1	0.919717	TAOK2/ACE	2
BP	GO:0032291	axon ensheathment in central nervous system	2/887	15/7818	0.520639	1	0.919717	PTEN/TENM4	2
BP	GO:0032373	positive regulation of sterol transport	2/887	15/7818	0.520639	1	0.919717	ZDHHC8/PTCH1	2
BP	GO:0032376	positive regulation of cholesterol transport	2/887	15/7818	0.520639	1	0.919717	ZDHHC8/PTCH1	2
BP	GO:0032715	negative regulation of interleukin-6 production	2/887	15/7818	0.520639	1	0.919717	TLR9/SELENOS	2
BP	GO:0033622	integrin activation	2/887	15/7818	0.520639	1	0.919717	COL16A1/FARP2	2
BP	GO:0034123	positive regulation of toll-like receptor signaling pathway	2/887	15/7818	0.520639	1	0.919717	TLR9/RSAD2	2
BP	GO:0034377	plasma lipoprotein particle assembly	2/887	15/7818	0.520639	1	0.919717	ZDHHC8/APOA4	2
BP	GO:0035456	response to interferon-beta	2/887	15/7818	0.520639	1	0.919717	IKBKE/CDC34	2
BP	GO:0035510	DNA dealkylation	2/887	15/7818	0.520639	1	0.919717	TET1/APEX1	2
BP	GO:0042908	xenobiotic transport	2/887	15/7818	0.520639	1	0.919717	LRRC8C/SLC2A1	2
BP	GO:0043902	positive regulation of multi-organism process	2/887	15/7818	0.520639	1	0.919717	HDAC4/ACVR1B	2
BP	GO:0045023	G0 to G1 transition	2/887	15/7818	0.520639	1	0.919717	DAB2IP/RBBP8	2
BP	GO:0045577	regulation of B cell differentiation	2/887	15/7818	0.520639	1	0.919717	CYLD/TLR9	2
BP	GO:0048512	circadian behavior	2/887	15/7818	0.520639	1	0.919717	PTEN/USP2	2
BP	GO:0050798	activated T cell proliferation	2/887	15/7818	0.520639	1	0.919717	PRKAR1A/PRNP	2
BP	GO:0050858	negative regulation of antigen receptor-mediated signaling pathway	2/887	15/7818	0.520639	1	0.919717	DGKZ/PRNP	2
BP	GO:0051220	cytoplasmic sequestering of protein	2/887	15/7818	0.520639	1	0.919717	GOPC/KEAP1	2
BP	GO:0061162	establishment of monopolar cell polarity	2/887	15/7818	0.520639	1	0.919717	MYO9A/CAMSAP3	2
BP	GO:0061756	leukocyte adhesion to vascular endothelial cell	2/887	15/7818	0.520639	1	0.919717	IRAK1/NFAT5	2
BP	GO:0070286	axonemal dynein complex assembly	2/887	15/7818	0.520639	1	0.919717	LRRC49/CCDC39	2
BP	GO:0070316	regulation of G0 to G1 transition	2/887	15/7818	0.520639	1	0.919717	DAB2IP/RBBP8	2
BP	GO:0070317	negative regulation of G0 to G1 transition	2/887	15/7818	0.520639	1	0.919717	DAB2IP/RBBP8	2
BP	GO:0070670	response to interleukin-4	2/887	15/7818	0.520639	1	0.919717	STAT6/KEAP1	2
BP	GO:0097028	dendritic cell differentiation	2/887	15/7818	0.520639	1	0.919717	CAMK4/AZI2	2
BP	GO:0097421	liver regeneration	2/887	15/7818	0.520639	1	0.919717	PTCH1/PTPN3	2
BP	GO:0098884	postsynaptic neurotransmitter receptor internalization	2/887	15/7818	0.520639	1	0.919717	ARC/GSG1L	2
BP	GO:0140239	postsynaptic endocytosis	2/887	15/7818	0.520639	1	0.919717	ARC/GSG1L	2
BP	GO:1902742	apoptotic process involved in development	2/887	15/7818	0.520639	1	0.919717	XKR6/XKR4	2
BP	GO:1903203	regulation of oxidative stress-induced neuron death	2/887	15/7818	0.520639	1	0.919717	TSC1/FBXO7	2
BP	GO:1904385	cellular response to angiotensin	2/887	15/7818	0.520639	1	0.919717	CAMK2A/ACTN2	2
BP	GO:2000279	negative regulation of DNA biosynthetic process	2/887	15/7818	0.520639	1	0.919717	XRN1/GJA1	2
BP	GO:2000403	positive regulation of lymphocyte migration	2/887	15/7818	0.520639	1	0.919717	STK39/WNK1	2
BP	GO:0003091	renal water homeostasis	3/887	24/7818	0.522841	1	0.919717	RAB11FIP2/ADCY6/PRKAR1A	3
BP	GO:0006509	membrane protein ectodomain proteolysis	3/887	24/7818	0.522841	1	0.919717	PTPN3/DAG1/PRKCQ	3
BP	GO:0007223	Wnt signaling pathway, calcium modulating pathway	3/887	24/7818	0.522841	1	0.919717	CAMK2A/NLK/FZD3	3
BP	GO:0008206	bile acid metabolic process	3/887	24/7818	0.522841	1	0.919717	OSBPL3/OSBPL6/OSBPL7	3
BP	GO:0030101	natural killer cell activation	3/887	24/7818	0.522841	1	0.919717	BAG6/RASGRP1/PIBF1	3
BP	GO:0032480	negative regulation of type I interferon production	3/887	24/7818	0.522841	1	0.919717	CYLD/TBK1/IKBKE	3
BP	GO:0043949	regulation of cAMP-mediated signaling	3/887	24/7818	0.522841	1	0.919717	PRKAR1A/CDC34/PDE4A	3
BP	GO:0051085	chaperone cofactor-dependent protein refolding	3/887	24/7818	0.522841	1	0.919717	DNAJB5/TOR1B/GAK	3
BP	GO:0051926	negative regulation of calcium ion transport	3/887	24/7818	0.522841	1	0.919717	TLR9/CACNB3/CBARP	3
BP	GO:0060236	regulation of mitotic spindle organization	3/887	24/7818	0.522841	1	0.919717	CHMP2B/MAP9/CEP97	3
BP	GO:0071398	cellular response to fatty acid	3/887	24/7818	0.522841	1	0.919717	IRS1/PRKAA2/ADCY6	3
BP	GO:0072088	nephron epithelium morphogenesis	3/887	24/7818	0.522841	1	0.919717	PTCH1/FMN1/KIF26B	3
BP	GO:0072678	T cell migration	3/887	24/7818	0.522841	1	0.919717	STK39/WNK1/LRCH1	3
BP	GO:0090503	RNA phosphodiester bond hydrolysis, exonucleolytic	3/887	24/7818	0.522841	1	0.919717	PAN3/XRN1/TRIR	3
BP	GO:1901862	negative regulation of muscle tissue development	3/887	24/7818	0.522841	1	0.919717	PTEN/GJA1/CTDP1	3
BP	GO:0014910	regulation of smooth muscle cell migration	4/887	33/7818	0.524592	1	0.919717	DOCK7/HDAC4/APEX1/ACE	4
BP	GO:0035282	segmentation	4/887	33/7818	0.524592	1	0.919717	SFRP2/MED12/COBL/PCDH8	4
BP	GO:0042472	inner ear morphogenesis	4/887	33/7818	0.524592	1	0.919717	BCR/DVL1/FZD3/ABR	4
BP	GO:0050435	amyloid-beta metabolic process	4/887	33/7818	0.524592	1	0.919717	LRRTM3/UNC13A/ACE/PRNP	4
BP	GO:0090257	regulation of muscle system process	14/887	122/7818	0.524792	1	0.919717	CAMK2B/MLIP/CAMK2D/DAPK3/AKAP6/NOS1AP/CAMK2G/PKP2/DAG1/HDAC4/CTDP1/MYL9/PPP1R12B/MYL2	14
BP	GO:0009887	animal organ morphogenesis	49/887	432/7818	0.524801	1	0.919717	SHANK3/PRICKLE2/MAGI2/OLFM3/RPGRIP1L/PRICKLE1/PTEN/TBR1/OLFM1/MKS1/CCDC39/AJAP1/SFRP2/BCR/SHANK2/DVL1/DLG5/PTCH1/PARD6A/FZD3/TENM3/SYNPO2L/SHANK1/PKP2/MYO5A/FLRT2/FHL2/EVL/ABR/MED12/TTN/CELSR2/DAG1/FMN1/TLE3/LRRK2/STAT6/SDK2/HMGN1/SPEF2/TUFT1/FGD1/SMURF1/KIF26B/PLEKHA1/RAC1/CERT1/MYL2/FRAS1	49
BP	GO:0001895	retina homeostasis	5/887	42/7818	0.526185	1	0.919717	TUB/CCDC66/LCA5/CROCC/SLC2A1	5
BP	GO:0003206	cardiac chamber morphogenesis	5/887	42/7818	0.526185	1	0.919717	MKS1/SFRP2/PKP2/FHL2/MYL2	5
BP	GO:0042303	molting cycle	5/887	42/7818	0.526185	1	0.919717	FZD3/MYO5A/CLOCK/ACVR1B/FARP2	5
BP	GO:0042633	hair cycle	5/887	42/7818	0.526185	1	0.919717	FZD3/MYO5A/CLOCK/ACVR1B/FARP2	5
BP	GO:0046620	regulation of organ growth	5/887	42/7818	0.526185	1	0.919717	PTEN/AKAP6/WWC1/GJA1/CTDP1	5
BP	GO:0048857	neural nucleus development	5/887	42/7818	0.526185	1	0.919717	CDK5R2/INA/KIRREL3/CDK5R1/DYNLL1	5
BP	GO:0051101	regulation of DNA binding	5/887	42/7818	0.526185	1	0.919717	NEK2/MAPK8/EDF1/NSD1/TNKS	5
BP	GO:0046649	lymphocyte activation	31/887	273/7818	0.527392	1	0.919717	CYLD/IGBP1/TSC1/CAMK4/RASAL3/HDAC5/TBK1/AZI2/SH3KBP1/IRS2/TLR9/BAG6/PRR7/HDAC9/RASGRP1/DLG5/HELLS/PRKAR1A/PIBF1/FBXO7/RSAD2/TPD52/MAPK8IP1/PRKCQ/HDAC4/RIPK2/STAT6/KLF6/PRNP/RAC1/TAC1	31
BP	GO:0010522	regulation of calcium ion transport into cytosol	6/887	51/7818	0.527683	1	0.919717	GRIN1/CAMK2D/JPH3/AKAP6/MYO5A/PRNP	6
BP	GO:0048515	spermatid differentiation	7/887	60/7818	0.529108	1	0.919717	GOPC/TTLL1/TPGS1/NEURL1/SRPK1/SPEF2/FSIP2	7
BP	GO:0050866	negative regulation of cell activation	8/887	69/7818	0.530471	1	0.919717	BCR/DLG5/PRKAR1A/PIBF1/ABR/FBXO7/EMILIN1/PRNP	8
BP	GO:0051492	regulation of stress fiber assembly	8/887	69/7818	0.530471	1	0.919717	TSC1/PPP1R9A/SYNPO2L/EVL/CLASP1/CLASP2/RAC1/TAC1	8
BP	GO:0007009	plasma membrane organization	9/887	78/7818	0.531781	1	0.919717	PTEN/FNBP1L/ANK3/XKR6/BAIAP2/MYH10/WHAMM/SYT7/XKR4	9
BP	GO:0090092	regulation of transmembrane receptor protein serine/threonine kinase signaling pathway	10/887	87/7818	0.533043	1	0.919717	MAGI2/PELO/SFRP2/SPRED2/ACVR2A/TRIM33/SNW1/EMILIN1/SMURF1/ACVR1B	10
BP	GO:2001252	positive regulation of chromosome organization	12/887	105/7818	0.535445	1	0.919717	OGT/NEK2/MAP3K4/MAP2K7/NELFE/TET1/PRKCQ/LRRK2/SNW1/TNKS/RPS6KA4/KMT2A	12
BP	GO:0043632	modification-dependent macromolecule catabolic process	46/887	408/7818	0.543141	1	0.919717	CYLD/HECW1/OGT/HECW2/PRICKLE1/KLHL22/PTEN/BAG6/DVL1/AGAP3/ANKIB1/UBE3B/USP43/USP31/USP2/KCTD13/TRIP12/CDC34/DNAJB2/UBXN2B/FBXO7/CUL9/RNF126/SQSTM1/RLIM/TMUB2/WWP2/SENP1/ZNRF1/USP27X/RNF34/CSNK1D/LRRK2/USP40/SELENOS/CLOCK/CUL7/KEAP1/SMURF1/TP53INP2/NEDD4L/ARMC8/ANAPC10/TRIM32/UBL7/FBXO9	46
BP	GO:0033157	regulation of intracellular protein transport	20/887	177/7818	0.543856	1	0.919717	ABLIM3/GRIPAP1/PCM1/MAPK8/ANK3/ATG13/PPP1R13B/TAMALIN/MTCL1/CACNB3/TENM1/CDK5R1/MIEF1/EFCAB7/EMD/DMTN/RNF31/CABP1/LRRK2/PRNP	20
BP	GO:0006936	muscle contraction	21/887	186/7818	0.544807	1	0.919717	HOMER1/CAMK2D/SORBS1/DAPK3/CACNB2/NOS1AP/ACTN2/GRIP2/PLA2G6/PKP2/EMD/TTN/HDAC4/GJA1/MYL9/NEDD4L/KCNJ3/CERT1/PPP1R12B/MYH13/MYL2	21
BP	GO:0015914	phospholipid transport	6/887	52/7818	0.547432	1	0.919717	XKR6/OSBPL8/PITPNM2/APOA4/CERT1/XKR4	6
BP	GO:0050764	regulation of phagocytosis	6/887	52/7818	0.547432	1	0.919717	PTEN/BCR/TUB/PRKCG/ABR/SYT7	6
BP	GO:0070665	positive regulation of leukocyte proliferation	6/887	52/7818	0.547432	1	0.919717	RASAL3/IRS2/TLR9/PRKCQ/RIPK2/TAC1	6
BP	GO:0045834	positive regulation of lipid metabolic process	8/887	70/7818	0.547492	1	0.919717	AGAP2/SORBS1/IRS2/IRS1/DGKZ/PLA2G6/SCAP/APOA4	8
BP	GO:0060337	type I interferon signaling pathway	5/887	43/7818	0.547908	1	0.919717	TBK1/IRAK1/IKBKE/RSAD2/TYK2	5
BP	GO:0070373	negative regulation of ERK1 and ERK2 cascade	5/887	43/7818	0.547908	1	0.919717	DAB2IP/PTEN/RGS14/SPRED2/EMILIN1	5
BP	GO:0071357	cellular response to type I interferon	5/887	43/7818	0.547908	1	0.919717	TBK1/IRAK1/IKBKE/RSAD2/TYK2	5
BP	GO:0097194	execution phase of apoptosis	5/887	43/7818	0.547908	1	0.919717	XKR6/FZD3/CECR2/RNF34/XKR4	5
BP	GO:0006892	post-Golgi vesicle-mediated transport	10/887	88/7818	0.548228	1	0.919717	MYO1B/GOPC/ANK3/NSF/MYO5A/OPTN/AP4M1/RAB26/AP1G2/GAK	10
BP	GO:0006195	purine nucleotide catabolic process	4/887	34/7818	0.549035	1	0.919717	PDE8B/ACAT1/NUDT4B/PDE4A	4
BP	GO:0007492	endoderm development	4/887	34/7818	0.549035	1	0.919717	ARC/PELO/MED12/BPTF	4
BP	GO:0010611	regulation of cardiac muscle hypertrophy	4/887	34/7818	0.549035	1	0.919717	MLIP/CAMK2D/AKAP6/CTDP1	4
BP	GO:0022029	telencephalon cell migration	4/887	34/7818	0.549035	1	0.919717	DAB2IP/CDK5R2/CDK5R1/LRRK2	4
BP	GO:0042310	vasoconstriction	4/887	34/7818	0.549035	1	0.919717	GRIP2/ASIC2/GJA1/ACE	4
BP	GO:0043550	regulation of lipid kinase activity	4/887	34/7818	0.549035	1	0.919717	AGAP2/DAB2IP/IRS1/DGKZ	4
BP	GO:0044728	DNA methylation or demethylation	4/887	34/7818	0.549035	1	0.919717	HELLS/TET1/APEX1/KMT2A	4
BP	GO:0046632	alpha-beta T cell differentiation	4/887	34/7818	0.549035	1	0.919717	PRR7/RSAD2/RIPK2/STAT6	4
BP	GO:0046839	phospholipid dephosphorylation	4/887	34/7818	0.549035	1	0.919717	PTEN/PLPPR4/PLPPR2/PLPP2	4
BP	GO:0070059	intrinsic apoptotic signaling pathway in response to endoplasmic reticulum stress	4/887	34/7818	0.549035	1	0.919717	DAB2IP/BAG6/LRRK2/SELENOS	4
BP	GO:0072332	intrinsic apoptotic signaling pathway by p53 class mediator	4/887	34/7818	0.549035	1	0.919717	BAG6/PPP1R13B/JMY/SNW1	4
BP	GO:1901068	guanosine-containing compound metabolic process	4/887	34/7818	0.549035	1	0.919717	DLG2/MAGI3/CASK/LRRK2	4
BP	GO:1901185	negative regulation of ERBB signaling pathway	4/887	34/7818	0.549035	1	0.919717	DAB2IP/SH3KBP1/PTPN3/RNF126	4
BP	GO:1902041	regulation of extrinsic apoptotic signaling pathway via death domain receptors	4/887	34/7818	0.549035	1	0.919717	PTEN/SFRP2/ARHGEF2/RNF34	4
BP	GO:2000106	regulation of leukocyte apoptotic process	4/887	34/7818	0.549035	1	0.919717	IRS2/PTEN/PRKCQ/SELENOS	4
BP	GO:0043542	endothelial cell migration	12/887	106/7818	0.549286	1	0.919717	DAB2IP/JCAD/HDAC5/PTEN/ADGRB1/HDAC9/AMOTL1/MAP2K5/KRIT1/BCAR1/PTP4A3/PLEKHG5	12
BP	GO:0001655	urogenital system development	15/887	133/7818	0.551158	1	0.919717	TSC1/MAGI2/RPGRIP1L/PTEN/BAG6/ACAT1/DLG5/PTCH1/KIRREL3/FMN1/LRRK2/ACE/KIF26B/TNS2/FRAS1	15
BP	GO:0000768	syncytium formation by plasma membrane fusion	3/887	25/7818	0.551386	1	0.919717	ADGRB3/ADGRB1/SH3PXD2A	3
BP	GO:0003208	cardiac ventricle morphogenesis	3/887	25/7818	0.551386	1	0.919717	SFRP2/PKP2/MYL2	3
BP	GO:0006949	syncytium formation	3/887	25/7818	0.551386	1	0.919717	ADGRB3/ADGRB1/SH3PXD2A	3
BP	GO:0010591	regulation of lamellipodium assembly	3/887	25/7818	0.551386	1	0.919717	DMTN/HDAC4/RAC1	3
BP	GO:0031016	pancreas development	3/887	25/7818	0.551386	1	0.919717	ILDR2/CCDC39/CLOCK	3
BP	GO:0032435	negative regulation of proteasomal ubiquitin-dependent protein catabolic process	3/887	25/7818	0.551386	1	0.919717	OGT/BAG6/SENP1	3
BP	GO:0045646	regulation of erythrocyte differentiation	3/887	25/7818	0.551386	1	0.919717	SENP1/ACVR2A/ACVR1B	3
BP	GO:0070536	protein K63-linked deubiquitination	3/887	25/7818	0.551386	1	0.919717	CYLD/SPATA2/USP27X	3
BP	GO:0072028	nephron morphogenesis	3/887	25/7818	0.551386	1	0.919717	PTCH1/FMN1/KIF26B	3
BP	GO:0140253	cell-cell fusion	3/887	25/7818	0.551386	1	0.919717	ADGRB3/ADGRB1/SH3PXD2A	3
BP	GO:0051650	establishment of vesicle localization	19/887	169/7818	0.553868	1	0.919717	TANC2/GRIA1/PPFIA2/MYO1B/FNBP1L/KIF3A/NSF/RASGRP1/MYO5C/MAP4K2/TRAK2/ARFGAP2/TRAK1/IKBKG/MYO5A/CLASP1/CSNK1D/LRRK2/CLASP2	19
BP	GO:0001774	microglial cell activation	2/887	16/7818	0.556451	1	0.919717	MAPT/LRRK2	2
BP	GO:0002269	leukocyte activation involved in inflammatory response	2/887	16/7818	0.556451	1	0.919717	MAPT/LRRK2	2
BP	GO:0006482	protein demethylation	2/887	16/7818	0.556451	1	0.919717	PHF2/RIOX1	2
BP	GO:0007628	adult walking behavior	2/887	16/7818	0.556451	1	0.919717	SPTBN4/CEND1	2
BP	GO:0008045	motor neuron axon guidance	2/887	16/7818	0.556451	1	0.919717	MYCBP2/RAC1	2
BP	GO:0008207	C21-steroid hormone metabolic process	2/887	16/7818	0.556451	1	0.919717	TSPOAP1/DGKQ	2
BP	GO:0008214	protein dealkylation	2/887	16/7818	0.556451	1	0.919717	PHF2/RIOX1	2
BP	GO:0008608	attachment of spindle microtubules to kinetochore	2/887	16/7818	0.556451	1	0.919717	NEK2/APC	2
BP	GO:0010614	negative regulation of cardiac muscle hypertrophy	2/887	16/7818	0.556451	1	0.919717	MLIP/CTDP1	2
BP	GO:0032653	regulation of interleukin-10 production	2/887	16/7818	0.556451	1	0.919717	TLR9/PIBF1	2
BP	GO:0032964	collagen biosynthetic process	2/887	16/7818	0.556451	1	0.919717	LARP6/EMILIN1	2
BP	GO:0034405	response to fluid shear stress	2/887	16/7818	0.556451	1	0.919717	MAP2K5/GJA1	2
BP	GO:0035372	protein localization to microtubule	2/887	16/7818	0.556451	1	0.919717	DVL1/GAS2L1	2
BP	GO:0045742	positive regulation of epidermal growth factor receptor signaling pathway	2/887	16/7818	0.556451	1	0.919717	DGKD/NEURL1	2
BP	GO:0050707	regulation of cytokine secretion	2/887	16/7818	0.556451	1	0.919717	TLR9/HDAC9	2
BP	GO:0060043	regulation of cardiac muscle cell proliferation	2/887	16/7818	0.556451	1	0.919717	PTEN/GJA1	2
BP	GO:0060251	regulation of glial cell proliferation	2/887	16/7818	0.556451	1	0.919717	PPP1CC/RNF10	2
BP	GO:0060443	mammary gland morphogenesis	2/887	16/7818	0.556451	1	0.919717	PTCH1/STAT6	2
BP	GO:0061005	cell differentiation involved in kidney development	2/887	16/7818	0.556451	1	0.919717	MAGI2/PTCH1	2
BP	GO:0061339	establishment or maintenance of monopolar cell polarity	2/887	16/7818	0.556451	1	0.919717	MYO9A/CAMSAP3	2
BP	GO:0090141	positive regulation of mitochondrial fission	2/887	16/7818	0.556451	1	0.919717	SPIRE1/MIEF1	2
BP	GO:1900117	regulation of execution phase of apoptosis	2/887	16/7818	0.556451	1	0.919717	FZD3/RNF34	2
BP	GO:1902230	negative regulation of intrinsic apoptotic signaling pathway in response to DNA damage	2/887	16/7818	0.556451	1	0.919717	SFRP2/TRIM32	2
BP	GO:1902668	negative regulation of axon guidance	2/887	16/7818	0.556451	1	0.919717	SEMA4C/SEMA3D	2
BP	GO:1903358	regulation of Golgi organization	2/887	16/7818	0.556451	1	0.919717	CAMSAP3/CAMSAP2	2
BP	GO:1904031	positive regulation of cyclin-dependent protein kinase activity	2/887	16/7818	0.556451	1	0.919717	CDK5R2/CDK5R1	2
BP	GO:1905476	negative regulation of protein localization to membrane	2/887	16/7818	0.556451	1	0.919717	GOPC/DMTN	2
BP	GO:2000242	negative regulation of reproductive process	2/887	16/7818	0.556451	1	0.919717	PRKAR1A/GJA1	2
BP	GO:2000514	regulation of CD4-positive, alpha-beta T cell activation	2/887	16/7818	0.556451	1	0.919717	PRKCQ/RIPK2	2
BP	GO:2000725	regulation of cardiac muscle cell differentiation	2/887	16/7818	0.556451	1	0.919717	AKAP6/CTDP1	2
BP	GO:0072359	circulatory system development	55/887	490/7818	0.557493	1	0.919717	DAB2IP/ADGRB3/RB1CC1/TSC1/JCAD/ADGRB2/PPP1R16B/HDAC5/TSC2/RPGRIP1L/SORBS2/PRICKLE1/PTEN/TBR1/HEXIM1/ADGRB1/OLFM1/MKS1/CCDC39/LUZP1/TCF25/SFRP2/AKAP6/HDAC9/TENM4/AMOTL1/DVL1/CCM2/UBP1/MAP2K5/KRIT1/PTCH1/SLITRK5/ACTN2/PRKAR1A/SYNPO2L/PKP2/FLRT2/FHL2/NTRK3/MED12/AKAP13/TTN/MYH10/DAG1/IFT74/CUL7/GJA1/SNX17/CTDP1/EMILIN1/YJEFN3/AMOTL2/CERT1/MYL2	55
BP	GO:0007276	gamete generation	29/887	259/7818	0.560749	1	0.919717	GOPC/SYNE1/ATAT1/BAG6/SPATA2/SPIRE1/PMFBP1/TTLL1/PRKAR1A/TPGS1/NEURL1/SHISA6/CIP2A/MYBL1/RAI14/SPIRE2/SRPK1/IFT81/ACVR2A/LRRK2/FIGNL1/CLOCK/GJA1/SPEF2/ACE/FSIP2/PLEKHA1/WIPF3/MARF1	29
BP	GO:0007034	vacuolar transport	14/887	125/7818	0.56319	1	0.919717	CACNG2/CACNG8/CACNG3/CACNG7/CHMP2B/CACNG4/TRAK2/UBXN6/TRAK1/AP4M1/AP1G2/LRRK2/SMURF1/GAK	14
BP	GO:0007173	epidermal growth factor receptor signaling pathway	9/887	80/7818	0.563611	1	0.919717	DAB2IP/SH3KBP1/DGKD/SHC3/BCAR1/NEURL1/PTPN3/RNF126/GAREM1	9
BP	GO:0030100	regulation of endocytosis	16/887	143/7818	0.563688	1	0.919717	DLG4/ARC/MAGI2/TSC2/GSG1L/DGKD/CLIP3/RIT2/RUFY2/DGKQ/LRRK2/SYT7/SNX17/TNK2/NEDD4L/RAC1	16
BP	GO:0030278	regulation of ossification	8/887	71/7818	0.564258	1	0.919717	SFRP2/PTCH1/LIMD1/RIOX1/HDAC4/ACVR2A/SMURF1/TAC1	8
BP	GO:0048010	vascular endothelial growth factor receptor signaling pathway	7/887	62/7818	0.565268	1	0.919717	DAB2IP/BAIAP2/BCAR1/GRB10/SHC2/EMILIN1/RAC1	7
BP	GO:0090288	negative regulation of cellular response to growth factor stimulus	7/887	62/7818	0.565268	1	0.919717	DAB2IP/SFRP2/CASK/SPRED2/TRIM33/EMILIN1/SMURF1	7
BP	GO:0008584	male gonad development	6/887	53/7818	0.566803	1	0.919717	SFRP2/SF1/ACVR2A/PLEKHA1/NASP/COL9A3	6
BP	GO:0009799	specification of symmetry	6/887	53/7818	0.566803	1	0.919717	RPGRIP1L/TBR1/MKS1/CCDC39/ACVR2A/IFT74	6
BP	GO:0009855	determination of bilateral symmetry	6/887	53/7818	0.566803	1	0.919717	RPGRIP1L/TBR1/MKS1/CCDC39/ACVR2A/IFT74	6
BP	GO:0010833	telomere maintenance via telomere lengthening	6/887	53/7818	0.566803	1	0.919717	NEK2/MAP3K4/MAP2K7/XRN1/PRKCQ/TNKS	6
BP	GO:0046546	development of primary male sexual characteristics	6/887	53/7818	0.566803	1	0.919717	SFRP2/SF1/ACVR2A/PLEKHA1/NASP/COL9A3	6
BP	GO:0048754	branching morphogenesis of an epithelial tube	6/887	53/7818	0.566803	1	0.919717	MKS1/SFRP2/PPP1CA/DLG5/PTCH1/DAG1	6
BP	GO:0007193	adenylate cyclase-inhibiting G protein-coupled receptor signaling pathway	5/887	44/7818	0.569141	1	0.919717	GABBR1/ADCY6/GRIK3/GNAL/GRM8	5
BP	GO:0008593	regulation of Notch signaling pathway	5/887	44/7818	0.569141	1	0.919717	PRAG1/NEURL1/WWP2/SNW1/YJEFN3	5
BP	GO:0032465	regulation of cytokinesis	5/887	44/7818	0.569141	1	0.919717	CIT/PKP4/MAP9/SPAST/GIT1	5
BP	GO:0045598	regulation of fat cell differentiation	5/887	44/7818	0.569141	1	0.919717	TFE3/TRIO/ATAT1/SFRP2/CCDC85B	5
BP	GO:0014743	regulation of muscle hypertrophy	4/887	35/7818	0.572803	1	0.919717	MLIP/CAMK2D/AKAP6/CTDP1	4
BP	GO:0033627	cell adhesion mediated by integrin	4/887	35/7818	0.572803	1	0.919717	COL16A1/SFRP2/WNK1/IFT74	4
BP	GO:0055024	regulation of cardiac muscle tissue development	4/887	35/7818	0.572803	1	0.919717	PTEN/AKAP6/GJA1/CTDP1	4
BP	GO:0060840	artery development	4/887	35/7818	0.572803	1	0.919717	PRICKLE1/LUZP1/MYH10/SNX17	4
BP	GO:1901215	negative regulation of neuron death	13/887	117/7818	0.576049	1	0.919717	AGAP2/SYNGAP1/GRIN1/TSC1/GRIK2/GABRB2/MAP3K12/IKBKG/PRKCG/NEFL/FBXO7/BTBD10/LRRK2	13
BP	GO:0009187	cyclic nucleotide metabolic process	3/887	26/7818	0.578893	1	0.919717	PDE8B/ADCY6/PDE4A	3
BP	GO:0009583	detection of light stimulus	3/887	26/7818	0.578893	1	0.919717	ASIC2/CEP250/CCDC66	3
BP	GO:0019229	regulation of vasoconstriction	3/887	26/7818	0.578893	1	0.919717	ASIC2/GJA1/ACE	3
BP	GO:0032755	positive regulation of interleukin-6 production	3/887	26/7818	0.578893	1	0.919717	TLR9/ARHGEF2/RIPK2	3
BP	GO:0033628	regulation of cell adhesion mediated by integrin	3/887	26/7818	0.578893	1	0.919717	SFRP2/WNK1/IFT74	3
BP	GO:0035307	positive regulation of protein dephosphorylation	3/887	26/7818	0.578893	1	0.919717	PPP1R16B/MAGI2/ANKLE2	3
BP	GO:0035904	aorta development	3/887	26/7818	0.578893	1	0.919717	PRICKLE1/MYH10/SNX17	3
BP	GO:0043124	negative regulation of I-kappaB kinase/NF-kappaB signaling	3/887	26/7818	0.578893	1	0.919717	DAB2IP/TANK/OPTN	3
BP	GO:0043900	regulation of multi-organism process	3/887	26/7818	0.578893	1	0.919717	HDAC4/GJA1/ACVR1B	3
BP	GO:0045582	positive regulation of T cell differentiation	3/887	26/7818	0.578893	1	0.919717	CYLD/RASGRP1/RIPK2	3
BP	GO:0046530	photoreceptor cell differentiation	3/887	26/7818	0.578893	1	0.919717	OLFM3/RPGRIP1L/SDK2	3
BP	GO:0061333	renal tubule morphogenesis	3/887	26/7818	0.578893	1	0.919717	PTCH1/FMN1/KIF26B	3
BP	GO:0090224	regulation of spindle organization	3/887	26/7818	0.578893	1	0.919717	CHMP2B/MAP9/CEP97	3
BP	GO:1901021	positive regulation of calcium ion transmembrane transporter activity	3/887	26/7818	0.578893	1	0.919717	CACNB2/AKAP6/CACNB3	3
BP	GO:1902808	positive regulation of cell cycle G1/S phase transition	3/887	26/7818	0.578893	1	0.919717	LSM11/APEX1/MTBP	3
BP	GO:2000249	regulation of actin cytoskeleton reorganization	3/887	26/7818	0.578893	1	0.919717	DAPK3/BAIAP2/NTRK3	3
BP	GO:0003018	vascular process in circulatory system	9/887	81/7818	0.579181	1	0.919717	BCR/ADCY6/GRIP2/ASIC2/PLA2G6/ABR/PTP4A3/GJA1/ACE	9
BP	GO:0051100	negative regulation of binding	9/887	81/7818	0.579181	1	0.919717	NEK2/GPSM1/MAPK8/DVL1/PPP1CA/DNAJB2/LRRK2/ACE/TNKS	9
BP	GO:0001763	morphogenesis of a branching structure	8/887	72/7818	0.580748	1	0.919717	MAP3K13/MKS1/SFRP2/PPP1CA/DLG5/PTCH1/DAG1/LRRK2	8
BP	GO:0001889	liver development	8/887	72/7818	0.580748	1	0.919717	RB1CC1/RPGRIP1L/CCDC39/PHF2/ACAT1/PTCH1/PTPN3/COBL	8
BP	GO:0016202	regulation of striated muscle tissue development	7/887	63/7818	0.582864	1	0.919717	MRTFB/PTEN/AKAP6/HDAC9/HDAC4/GJA1/CTDP1	7
BP	GO:0016573	histone acetylation	7/887	63/7818	0.582864	1	0.919717	OGT/ACTL6B/YEATS2/APBB1/CLOCK/RPS6KA4/KMT2A	7
BP	GO:0048634	regulation of muscle organ development	7/887	63/7818	0.582864	1	0.919717	MRTFB/PTEN/AKAP6/HDAC9/HDAC4/GJA1/CTDP1	7
BP	GO:2000278	regulation of DNA biosynthetic process	7/887	63/7818	0.582864	1	0.919717	NEK2/MAP3K4/MAP2K7/XRN1/PRKCQ/GJA1/TNKS	7
BP	GO:0001890	placenta development	6/887	54/7818	0.585765	1	0.919717	MAP3K4/BPTF/CUL7/GJA1/GJB2/STOX2	6
BP	GO:0002040	sprouting angiogenesis	6/887	54/7818	0.585765	1	0.919717	JCAD/PPP1R16B/HDAC5/HDAC9/MAP2K5/YJEFN3	6
BP	GO:0006898	receptor-mediated endocytosis	20/887	181/7818	0.58616	1	0.919717	CACNG2/CACNG8/CACNG3/DLG4/GRIA1/ARC/MAGI2/GSG1L/DGKD/FNBP1L/CACNG7/CACNG4/AP4E1/ITSN2/AP1G2/SNX17/TNK2/TMEM108/RAC1/GAK	20
BP	GO:0031668	cellular response to extracellular stimulus	16/887	145/7818	0.587069	1	0.919717	TSC1/NUAK1/ULK1/BRSK1/PPP1R9B/MAPK8/SFRP2/SIK2/PRKAA2/CACNB3/LRRK2/SNW1/GAS2L1/SLC2A1/TNKS/MYH13	16
BP	GO:0051402	neuron apoptotic process	15/887	136/7818	0.587536	1	0.919717	AGAP2/SYNGAP1/GRIN1/CIT/GRIK2/GRIK5/GABRB2/MAP3K12/GRID2/CDK5R1/PRKCG/CDC34/NEFL/HDAC4/PRNP	15
BP	GO:0031396	regulation of protein ubiquitination	14/887	127/7818	0.588137	1	0.919717	OGT/PRICKLE1/MYCBP2/PTEN/ADGRB1/PRR7/PRKCG/TRIP12/DNAJB2/SQSTM1/RIPK2/LRRK2/RASSF5/MTBP	14
BP	GO:2001234	negative regulation of apoptotic signaling pathway	13/887	118/7818	0.588899	1	0.919717	RB1CC1/PAK5/SFRP2/VDAC2/MAP2K5/MAPK8IP2/ARHGEF2/MAPK8IP1/RNF34/LRRK2/SELENOS/FIGNL1/TRIM32	13
BP	GO:0006911	phagocytosis, engulfment	5/887	45/7818	0.589849	1	0.919717	ADGRB1/XKR6/RHOBTB2/RAC1/XKR4	5
BP	GO:0042982	amyloid precursor protein metabolic process	5/887	45/7818	0.589849	1	0.919717	LRRTM3/UNC13A/TMCC2/NECAB3/PRNP	5
BP	GO:0043535	regulation of blood vessel endothelial cell migration	5/887	45/7818	0.589849	1	0.919717	JCAD/HDAC5/HDAC9/AMOTL1/MAP2K5	5
BP	GO:0042113	B cell activation	12/887	109/7818	0.589859	1	0.919717	CYLD/IGBP1/HDAC5/SH3KBP1/IRS2/TLR9/HDAC9/RASGRP1/TPD52/HDAC4/STAT6/KLF6	12
BP	GO:0002026	regulation of the force of heart contraction	2/887	17/7818	0.590317	1	0.919717	CAMK2D/MYL2	2
BP	GO:0002637	regulation of immunoglobulin production	2/887	17/7818	0.590317	1	0.919717	TLR9/STAT6	2
BP	GO:0002704	negative regulation of leukocyte mediated immunity	2/887	17/7818	0.590317	1	0.919717	BCR/ABR	2
BP	GO:0007094	mitotic spindle assembly checkpoint	2/887	17/7818	0.590317	1	0.919717	KLHL22/APC	2
BP	GO:0010165	response to X-ray	2/887	17/7818	0.590317	1	0.919717	SFRP2/NUCKS1	2
BP	GO:0010288	response to lead ion	2/887	17/7818	0.590317	1	0.919717	PPP1CA/MAPT	2
BP	GO:0010543	regulation of platelet activation	2/887	17/7818	0.590317	1	0.919717	DMTN/PRKCQ	2
BP	GO:0010613	positive regulation of cardiac muscle hypertrophy	2/887	17/7818	0.590317	1	0.919717	CAMK2D/AKAP6	2
BP	GO:0010880	regulation of release of sequestered calcium ion into cytosol by sarcoplasmic reticulum	2/887	17/7818	0.590317	1	0.919717	CAMK2D/AKAP6	2
BP	GO:0010882	regulation of cardiac muscle contraction by calcium ion signaling	2/887	17/7818	0.590317	1	0.919717	CAMK2D/HDAC4	2
BP	GO:0014741	negative regulation of muscle hypertrophy	2/887	17/7818	0.590317	1	0.919717	MLIP/CTDP1	2
BP	GO:0014742	positive regulation of muscle hypertrophy	2/887	17/7818	0.590317	1	0.919717	CAMK2D/AKAP6	2
BP	GO:0015701	bicarbonate transport	2/887	17/7818	0.590317	1	0.919717	CYB5R1/CA4	2
BP	GO:0031577	spindle checkpoint	2/887	17/7818	0.590317	1	0.919717	KLHL22/APC	2
BP	GO:0032148	activation of protein kinase B activity	2/887	17/7818	0.590317	1	0.919717	OSBPL8/NTRK3	2
BP	GO:0032205	negative regulation of telomere maintenance	2/887	17/7818	0.590317	1	0.919717	XRN1/TNKS	2
BP	GO:0032835	glomerulus development	2/887	17/7818	0.590317	1	0.919717	MAGI2/KIRREL3	2
BP	GO:0033574	response to testosterone	2/887	17/7818	0.590317	1	0.919717	XRN1/NASP	2
BP	GO:0034199	activation of protein kinase A activity	2/887	17/7818	0.590317	1	0.919717	ADCY6/PRKAR1A	2
BP	GO:0034508	centromere complex assembly	2/887	17/7818	0.590317	1	0.919717	HELLS/NASP	2
BP	GO:0042093	T-helper cell differentiation	2/887	17/7818	0.590317	1	0.919717	RIPK2/STAT6	2
BP	GO:0043392	negative regulation of DNA binding	2/887	17/7818	0.590317	1	0.919717	NEK2/TNKS	2
BP	GO:0046320	regulation of fatty acid oxidation	2/887	17/7818	0.590317	1	0.919717	IRS2/IRS1	2
BP	GO:0048645	animal organ formation	2/887	17/7818	0.590317	1	0.919717	TBR1/MKS1	2
BP	GO:0048662	negative regulation of smooth muscle cell proliferation	2/887	17/7818	0.590317	1	0.919717	PTEN/SF1	2
BP	GO:0055078	sodium ion homeostasis	2/887	17/7818	0.590317	1	0.919717	NEDD4L/TAC1	2
BP	GO:0070262	peptidyl-serine dephosphorylation	2/887	17/7818	0.590317	1	0.919717	PPP1R16B/PPP1CA	2
BP	GO:0070306	lens fiber cell differentiation	2/887	17/7818	0.590317	1	0.919717	NTRK3/SPRED2	2
BP	GO:0071173	spindle assembly checkpoint	2/887	17/7818	0.590317	1	0.919717	KLHL22/APC	2
BP	GO:0071174	mitotic spindle checkpoint	2/887	17/7818	0.590317	1	0.919717	KLHL22/APC	2
BP	GO:0097009	energy homeostasis	2/887	17/7818	0.590317	1	0.919717	PRKAA2/PASK	2
BP	GO:0120178	steroid hormone biosynthetic process	2/887	17/7818	0.590317	1	0.919717	TSPOAP1/DGKQ	2
BP	GO:1900181	negative regulation of protein localization to nucleus	2/887	17/7818	0.590317	1	0.919717	CABP1/DCLK1	2
BP	GO:1900739	regulation of protein insertion into mitochondrial membrane involved in apoptotic signaling pathway	2/887	17/7818	0.590317	1	0.919717	MAPK8/PPP1R13B	2
BP	GO:1900740	positive regulation of protein insertion into mitochondrial membrane involved in apoptotic signaling pathway	2/887	17/7818	0.590317	1	0.919717	MAPK8/PPP1R13B	2
BP	GO:1901186	positive regulation of ERBB signaling pathway	2/887	17/7818	0.590317	1	0.919717	DGKD/NEURL1	2
BP	GO:1990776	response to angiotensin	2/887	17/7818	0.590317	1	0.919717	CAMK2A/ACTN2	2
BP	GO:2000369	regulation of clathrin-dependent endocytosis	2/887	17/7818	0.590317	1	0.919717	DGKD/TNK2	2
BP	GO:0001649	osteoblast differentiation	10/887	91/7818	0.592581	1	0.919717	SFRP2/PTCH1/FHL2/LIMD1/RIOX1/ALYREF/HDAC4/ACVR2A/FIGNL1/TP53INP2	10
BP	GO:0051704	multi-organism process	48/887	433/7818	0.593552	1	0.919717	RIMS1/GRIN1/KALRN/PPP1R9B/GOPC/PTEN/SYNE1/ATAT1/COL16A1/BAG6/VDAC2/TUBGCP3/SPATA2/SPIRE1/PMFBP1/TTLL1/SPTBN4/PRKAR1A/CECR2/TPGS1/NEURL1/SHISA6/CIP2A/PLA2G6/MAPK8IP2/MYBL1/RAI14/SPIRE2/SRPK1/IFT81/HDAC4/ACVR2A/LRRK2/FIGNL1/CLOCK/GJA1/UNC13B/SPEF2/ACE/SLC2A1/FSIP2/ACVR1B/PLEKHA1/GJB2/WIPF3/STOX2/MARF1/TAC1	48
BP	GO:0010594	regulation of endothelial cell migration	9/887	82/7818	0.594497	1	0.919717	DAB2IP/JCAD/HDAC5/ADGRB1/HDAC9/AMOTL1/MAP2K5/KRIT1/BCAR1	9
BP	GO:0014823	response to activity	4/887	36/7818	0.59585	1	0.919717	HDAC5/PTEN/PRKAA2/TNS2	4
BP	GO:0021885	forebrain cell migration	4/887	36/7818	0.59585	1	0.919717	DAB2IP/CDK5R2/CDK5R1/LRRK2	4
BP	GO:0038202	TORC1 signaling	4/887	36/7818	0.59585	1	0.919717	LARP1/SIK3/KLHL22/DGKQ	4
BP	GO:0072523	purine-containing compound catabolic process	4/887	36/7818	0.59585	1	0.919717	PDE8B/ACAT1/NUDT4B/PDE4A	4
BP	GO:1904427	positive regulation of calcium ion transmembrane transport	4/887	36/7818	0.59585	1	0.919717	CACNB2/AKAP6/CACNB3/GJC2	4
BP	GO:0051052	regulation of DNA metabolic process	19/887	173/7818	0.59687	1	0.919717	NEK2/ZNF365/MAP3K4/MAP2K7/SPIRE1/PRKCG/TRIP12/APBB1/SPIRE2/FUS/XRN1/ALYREF/PRKCQ/STAT6/FIGNL1/GJA1/NUCKS1/TNKS/KMT2A	19
BP	GO:0042098	T cell proliferation	8/887	73/7818	0.596941	1	0.919717	RASAL3/RASGRP1/DLG5/PRKAR1A/MAPK8IP1/PRKCQ/RIPK2/PRNP	8
BP	GO:0007517	muscle organ development	17/887	155/7818	0.597887	1	0.919717	MRTFB/HOMER1/SPEG/PTEN/ADGRB1/AKAP6/HDAC9/NEURL1/USP2/PKP2/EMD/TTN/DAG1/HDAC4/GJA1/CTDP1/MYL2	17
BP	GO:0032272	negative regulation of protein polymerization	7/887	64/7818	0.600106	1	0.919717	VDAC2/CLIP3/SPTBN4/KANK3/DMTN/SSH2/SSH3	7
BP	GO:1901861	regulation of muscle tissue development	7/887	64/7818	0.600106	1	0.919717	MRTFB/PTEN/AKAP6/HDAC9/HDAC4/GJA1/CTDP1	7
BP	GO:0009749	response to glucose	12/887	110/7818	0.603026	1	0.919717	RAB11FIP2/ILDR2/GRIK5/IRS2/PTEN/PRKAA2/PLA2G6/RAB11FIP5/SELENOS/GJA1/UNC13B/RAC1	12
BP	GO:0042058	regulation of epidermal growth factor receptor signaling pathway	6/887	55/7818	0.604291	1	0.919717	DAB2IP/SH3KBP1/DGKD/NEURL1/PTPN3/RNF126	6
BP	GO:0048278	vesicle docking	6/887	55/7818	0.604291	1	0.919717	UNC13C/SYTL2/NSF/UNC13A/UNC13B/SYT1	6
BP	GO:0006941	striated muscle contraction	11/887	101/7818	0.604777	1	0.919717	HOMER1/CAMK2D/CACNB2/NOS1AP/PKP2/TTN/HDAC4/GJA1/NEDD4L/KCNJ3/MYL2	11
BP	GO:0002286	T cell activation involved in immune response	3/887	27/7818	0.605311	1	0.919717	TSC1/RIPK2/STAT6	3
BP	GO:0043489	RNA stabilization	3/887	27/7818	0.605311	1	0.919717	LARP1/TAF15/FUS	3
BP	GO:0043536	positive regulation of blood vessel endothelial cell migration	3/887	27/7818	0.605311	1	0.919717	JCAD/HDAC9/AMOTL1	3
BP	GO:0050672	negative regulation of lymphocyte proliferation	3/887	27/7818	0.605311	1	0.919717	DLG5/PRKAR1A/PRNP	3
BP	GO:0051084	'de novo' posttranslational protein folding	3/887	27/7818	0.605311	1	0.919717	DNAJB5/TOR1B/GAK	3
BP	GO:0055008	cardiac muscle tissue morphogenesis	3/887	27/7818	0.605311	1	0.919717	PKP2/TTN/MYL2	3
BP	GO:0070613	regulation of protein processing	3/887	27/7818	0.605311	1	0.919717	NLRC4/LRRK2/PRNP	3
BP	GO:0070828	heterochromatin organization	3/887	27/7818	0.605311	1	0.919717	PHF2/HELLS/TET1	3
BP	GO:0086004	regulation of cardiac muscle cell contraction	3/887	27/7818	0.605311	1	0.919717	CAMK2D/NOS1AP/PKP2	3
BP	GO:0090317	negative regulation of intracellular protein transport	3/887	27/7818	0.605311	1	0.919717	DMTN/CABP1/LRRK2	3
BP	GO:1902373	negative regulation of mRNA catabolic process	3/887	27/7818	0.605311	1	0.919717	LARP1/TAF15/FUS	3
BP	GO:1902991	regulation of amyloid precursor protein catabolic process	3/887	27/7818	0.605311	1	0.919717	LRRTM3/UNC13A/PRNP	3
BP	GO:1903317	regulation of protein maturation	3/887	27/7818	0.605311	1	0.919717	NLRC4/LRRK2/PRNP	3
BP	GO:0032102	negative regulation of response to external stimulus	18/887	165/7818	0.608081	1	0.919717	GRIN1/PTEN/AJAP1/BCR/DVL1/CACNB3/GRID2/NRXN1/ABR/SEMA4C/CLASP1/CASK/SELENOS/GJA1/SEMA3D/CLASP2/CHD8/RTN4R	18
BP	GO:0043200	response to amino acid	9/887	83/7818	0.609542	1	0.919717	GRIN1/PPP1R9B/KLHL22/COL16A1/GLRA3/BAIAP2/GLRA2/NEURL1/SST	9
BP	GO:0008589	regulation of smoothened signaling pathway	5/887	46/7818	0.609997	1	0.919717	RPGRIP1L/MKS1/DLG5/PTCH1/IFT81	5
BP	GO:0008630	intrinsic apoptotic signaling pathway in response to DNA damage	5/887	46/7818	0.609997	1	0.919717	SFRP2/BAG6/IKBKE/SNW1/TRIM32	5
BP	GO:0017015	regulation of transforming growth factor beta receptor signaling pathway	5/887	46/7818	0.609997	1	0.919717	SPRED2/TRIM33/SNW1/EMILIN1/SMURF1	5
BP	GO:0034340	response to type I interferon	5/887	46/7818	0.609997	1	0.919717	TBK1/IRAK1/IKBKE/RSAD2/TYK2	5
BP	GO:0034394	protein localization to cell surface	5/887	46/7818	0.609997	1	0.919717	GOPC/ACTN2/RAB11FIP5/SMURF1/NEDD4L	5
BP	GO:0071806	protein transmembrane transport	5/887	46/7818	0.609997	1	0.919717	BCR/PEX16/PEX6/TOMM40/PEX26	5
BP	GO:1903426	regulation of reactive oxygen species biosynthetic process	5/887	46/7818	0.609997	1	0.919717	GRIN1/ADGRB1/NOS1AP/HDAC4/RAC1	5
BP	GO:1903844	regulation of cellular response to transforming growth factor beta stimulus	5/887	46/7818	0.609997	1	0.919717	SPRED2/TRIM33/SNW1/EMILIN1/SMURF1	5
BP	GO:1903902	positive regulation of viral life cycle	5/887	46/7818	0.609997	1	0.919717	LARP1/CHMP2B/SRPK1/NUCKS1/TRIM21	5
BP	GO:2000573	positive regulation of DNA biosynthetic process	5/887	46/7818	0.609997	1	0.919717	NEK2/MAP3K4/MAP2K7/PRKCQ/TNKS	5
BP	GO:0097191	extrinsic apoptotic signaling pathway	13/887	120/7818	0.614084	1	0.919717	CYLD/DAB2IP/RB1CC1/PAK5/PTEN/DAPK3/SFRP2/DAPK1/MAP2K5/PPP1CA/ARHGEF2/RNF34/ACVR1B	13
BP	GO:0002090	regulation of receptor internalization	4/887	37/7818	0.618139	1	0.919717	DLG4/ARC/MAGI2/GSG1L	4
BP	GO:0022404	molting cycle process	4/887	37/7818	0.618139	1	0.919717	FZD3/MYO5A/ACVR1B/FARP2	4
BP	GO:0022405	hair cycle process	4/887	37/7818	0.618139	1	0.919717	FZD3/MYO5A/ACVR1B/FARP2	4
BP	GO:0051054	positive regulation of DNA metabolic process	11/887	102/7818	0.618268	1	0.919717	NEK2/MAP3K4/MAP2K7/SPIRE1/PRKCG/APBB1/SPIRE2/FUS/PRKCQ/STAT6/TNKS	11
BP	GO:0001701	in utero embryonic development	18/887	166/7818	0.618708	1	0.919717	TANC2/NEK2/RPGRIP1L/PELO/CAMSAP3/CCM2/RBBP8/PTCH1/SH3PXD2A/TET1/PPP4R4/MYH10/BPTF/KEAP1/CHD8/ACVR1B/CERT1/NASP	18
BP	GO:0002287	alpha-beta T cell activation involved in immune response	2/887	18/7818	0.622218	1	0.919717	RIPK2/STAT6	2
BP	GO:0002293	alpha-beta T cell differentiation involved in immune response	2/887	18/7818	0.622218	1	0.919717	RIPK2/STAT6	2
BP	GO:0002294	CD4-positive, alpha-beta T cell differentiation involved in immune response	2/887	18/7818	0.622218	1	0.919717	RIPK2/STAT6	2
BP	GO:0010592	positive regulation of lamellipodium assembly	2/887	18/7818	0.622218	1	0.919717	HDAC4/RAC1	2
BP	GO:0014014	negative regulation of gliogenesis	2/887	18/7818	0.622218	1	0.919717	RNF10/NTRK3	2
BP	GO:0014808	release of sequestered calcium ion into cytosol by sarcoplasmic reticulum	2/887	18/7818	0.622218	1	0.919717	CAMK2D/AKAP6	2
BP	GO:0032613	interleukin-10 production	2/887	18/7818	0.622218	1	0.919717	TLR9/PIBF1	2
BP	GO:0033137	negative regulation of peptidyl-serine phosphorylation	2/887	18/7818	0.622218	1	0.919717	PTEN/DMTN	2
BP	GO:0033198	response to ATP	2/887	18/7818	0.622218	1	0.919717	PTEN/DGKQ	2
BP	GO:0035774	positive regulation of insulin secretion involved in cellular response to glucose stimulus	2/887	18/7818	0.622218	1	0.919717	PLA2G6/RAC1	2
BP	GO:0036475	neuron death in response to oxidative stress	2/887	18/7818	0.622218	1	0.919717	TSC1/FBXO7	2
BP	GO:0042771	intrinsic apoptotic signaling pathway in response to DNA damage by p53 class mediator	2/887	18/7818	0.622218	1	0.919717	BAG6/SNW1	2
BP	GO:0043537	negative regulation of blood vessel endothelial cell migration	2/887	18/7818	0.622218	1	0.919717	HDAC5/MAP2K5	2
BP	GO:0045058	T cell selection	2/887	18/7818	0.622218	1	0.919717	CYLD/STAT6	2
BP	GO:0045648	positive regulation of erythrocyte differentiation	2/887	18/7818	0.622218	1	0.919717	ACVR2A/ACVR1B	2
BP	GO:0045730	respiratory burst	2/887	18/7818	0.622218	1	0.919717	BCR/RAC1	2
BP	GO:0045841	negative regulation of mitotic metaphase/anaphase transition	2/887	18/7818	0.622218	1	0.919717	KLHL22/APC	2
BP	GO:0050931	pigment cell differentiation	2/887	18/7818	0.622218	1	0.919717	MYO5A/ANKRD27	2
BP	GO:0086012	membrane depolarization during cardiac muscle cell action potential	2/887	18/7818	0.622218	1	0.919717	CACNB2/ANK3	2
BP	GO:0090169	regulation of spindle assembly	2/887	18/7818	0.622218	1	0.919717	CHMP2B/CEP97	2
BP	GO:0090659	walking behavior	2/887	18/7818	0.622218	1	0.919717	SPTBN4/CEND1	2
BP	GO:0097320	plasma membrane tubulation	2/887	18/7818	0.622218	1	0.919717	FNBP1L/WHAMM	2
BP	GO:0098760	response to interleukin-7	2/887	18/7818	0.622218	1	0.919717	IRS2/IRS1	2
BP	GO:0098761	cellular response to interleukin-7	2/887	18/7818	0.622218	1	0.919717	IRS2/IRS1	2
BP	GO:1902100	negative regulation of metaphase/anaphase transition of cell cycle	2/887	18/7818	0.622218	1	0.919717	KLHL22/APC	2
BP	GO:1902235	regulation of endoplasmic reticulum stress-induced intrinsic apoptotic signaling pathway	2/887	18/7818	0.622218	1	0.919717	LRRK2/SELENOS	2
BP	GO:1903514	release of sequestered calcium ion into cytosol by endoplasmic reticulum	2/887	18/7818	0.622218	1	0.919717	CAMK2D/AKAP6	2
BP	GO:1903523	negative regulation of blood circulation	2/887	18/7818	0.622218	1	0.919717	SPTBN4/TAC1	2
BP	GO:1905819	negative regulation of chromosome separation	2/887	18/7818	0.622218	1	0.919717	KLHL22/APC	2
BP	GO:2000758	positive regulation of peptidyl-lysine acetylation	2/887	18/7818	0.622218	1	0.919717	PRKAA2/RPS6KA4	2
BP	GO:2000816	negative regulation of mitotic sister chromatid separation	2/887	18/7818	0.622218	1	0.919717	KLHL22/APC	2
BP	GO:0044070	regulation of anion transport	6/887	56/7818	0.622356	1	0.919717	IRS2/GOPC/GRM5/STK39/PLA2G6/PRNP	6
BP	GO:0034612	response to tumor necrosis factor	15/887	139/7818	0.622644	1	0.919717	CYLD/DAB2IP/IGBP1/TRAF3/MAP4K3/MAP2K7/SPATA2/CLIP3/IKBKG/TANK/ARHGEF2/RNF31/TRAF5/HDAC4/TRIM32	15
BP	GO:0031669	cellular response to nutrient levels	14/887	130/7818	0.624381	1	0.919717	TSC1/NUAK1/ULK1/BRSK1/MAPK8/SIK2/PRKAA2/CACNB3/LRRK2/SNW1/GAS2L1/SLC2A1/TNKS/MYH13	14
BP	GO:0033500	carbohydrate homeostasis	13/887	121/7818	0.626399	1	0.919717	RAB11FIP2/GRIK5/IRS2/HK1/IRS1/PRKAA2/PTCH1/PLA2G6/RAB11FIP5/UNC13B/NUCKS1/RAC1/CSMD1	13
BP	GO:0042593	glucose homeostasis	13/887	121/7818	0.626399	1	0.919717	RAB11FIP2/GRIK5/IRS2/HK1/IRS1/PRKAA2/PTCH1/PLA2G6/RAB11FIP5/UNC13B/NUCKS1/RAC1/CSMD1	13
BP	GO:0071333	cellular response to glucose stimulus	8/887	75/7818	0.628365	1	0.919717	RAB11FIP2/GRIK5/IRS2/PRKAA2/PLA2G6/RAB11FIP5/UNC13B/RAC1	8
BP	GO:0009746	response to hexose	12/887	112/7818	0.628755	1	0.919717	RAB11FIP2/ILDR2/GRIK5/IRS2/PTEN/PRKAA2/PLA2G6/RAB11FIP5/SELENOS/GJA1/UNC13B/RAC1	12
BP	GO:0030326	embryonic limb morphogenesis	5/887	47/7818	0.62956	1	0.919717	RPGRIP1L/MKS1/SFRP2/PTCH1/FRAS1	5
BP	GO:0032635	interleukin-6 production	5/887	47/7818	0.62956	1	0.919717	AZI2/TLR9/ARHGEF2/RIPK2/SELENOS	5
BP	GO:0035113	embryonic appendage morphogenesis	5/887	47/7818	0.62956	1	0.919717	RPGRIP1L/MKS1/SFRP2/PTCH1/FRAS1	5
BP	GO:0007212	dopamine receptor signaling pathway	3/887	28/7818	0.630606	1	0.919717	ADCY6/LRRK2/GNAL	3
BP	GO:0032945	negative regulation of mononuclear cell proliferation	3/887	28/7818	0.630606	1	0.919717	DLG5/PRKAR1A/PRNP	3
BP	GO:0043551	regulation of phosphatidylinositol 3-kinase activity	3/887	28/7818	0.630606	1	0.919717	AGAP2/DAB2IP/IRS1	3
BP	GO:0045652	regulation of megakaryocyte differentiation	3/887	28/7818	0.630606	1	0.919717	PRKCQ/MYL9/KMT2A	3
BP	GO:0048771	tissue remodeling	7/887	66/7818	0.633444	1	0.919717	BCR/LRRK1/ABR/SYT7/GJA1/ACE/RAC1	7
BP	GO:0010876	lipid localization	23/887	213/7818	0.633584	1	0.919717	IRS2/XKR6/OSBPL3/OSBPL8/IKBKE/PITPNM2/PRKAA2/ZDHHC8/PTCH1/SPNS2/PLA2G6/OSBPL6/ABCA13/SYT7/YJEFN3/ACE/SLC2A1/APOA4/OSBPL7/TAC1/PRKAB2/CERT1/XKR4	23
BP	GO:0038127	ERBB signaling pathway	10/887	94/7818	0.634818	1	0.919717	DAB2IP/SH3KBP1/DGKD/SHC3/BCAR1/MATK/NEURL1/PTPN3/RNF126/GAREM1	10
BP	GO:0016197	endosomal transport	21/887	195/7818	0.635582	1	0.919717	AGAP2/GRIPAP1/LMTK2/GRIP1/ARL4C/CHMP2B/TAMALIN/ACTN2/UBXN6/GRIP2/EVI5/ANKRD27/RNF126/SQSTM1/TMCC1/ITSN2/SGSM2/LRRK2/SNX17/ERC1/DCLK1	21
BP	GO:0043393	regulation of protein binding	13/887	122/7818	0.638517	1	0.919717	CYLD/MARK2/HDAC5/GPSM1/MAPK8/MARK3/DVL1/PPP1CA/DNAJB2/HDAC4/RIPK2/LRRK2/ACE	13
BP	GO:0006865	amino acid transport	9/887	85/7818	0.638764	1	0.919717	RIMS1/PPFIA2/PPFIA4/TSPOAP1/LRRC8C/GJA1/UNC13B/SYT1/SLC1A4	9
BP	GO:0007498	mesoderm development	4/887	38/7818	0.639642	1	0.919717	SFRP2/PRKAR1A/ACVR2A/GJA1	4
BP	GO:0014909	smooth muscle cell migration	4/887	38/7818	0.639642	1	0.919717	DOCK7/HDAC4/APEX1/ACE	4
BP	GO:0051149	positive regulation of muscle cell differentiation	4/887	38/7818	0.639642	1	0.919717	OLFM2/ADGRB1/AKAP6/TRIM32	4
BP	GO:1901224	positive regulation of NIK/NF-kappaB signaling	4/887	38/7818	0.639642	1	0.919717	TLR9/IRAK1/NFAT5/PTP4A3	4
BP	GO:0032355	response to estradiol	6/887	57/7818	0.639942	1	0.919717	PPP1R9B/PTEN/RBBP8/PTCH1/GJA1/GJB2	6
BP	GO:0035107	appendage morphogenesis	6/887	57/7818	0.639942	1	0.919717	RPGRIP1L/MKS1/SFRP2/PTCH1/FMN1/FRAS1	6
BP	GO:0035108	limb morphogenesis	6/887	57/7818	0.639942	1	0.919717	RPGRIP1L/MKS1/SFRP2/PTCH1/FMN1/FRAS1	6
BP	GO:1901184	regulation of ERBB signaling pathway	6/887	57/7818	0.639942	1	0.919717	DAB2IP/SH3KBP1/DGKD/NEURL1/PTPN3/RNF126	6
BP	GO:0051603	proteolysis involved in cellular protein catabolic process	50/887	458/7818	0.640179	1	0.919717	CYLD/HECW1/DAB2IP/OGT/HECW2/PRICKLE1/KLHL22/PTEN/BAG6/DVL1/AGAP3/ANKIB1/UBE3B/USP43/UBXN6/USP31/USP2/KCTD13/PRKCG/TRIP12/CDC34/DNAJB2/UBXN2B/FBXO7/CUL9/RNF126/SQSTM1/RLIM/TMUB2/WWP2/SENP1/ZNRF1/USP27X/RNF34/CSNK1D/LRRK2/USP40/SELENOS/CLOCK/CUL7/KEAP1/SMURF1/TP53INP2/NEDD4L/ARMC8/ANAPC10/TRIM32/OSBPL7/UBL7/FBXO9	50
BP	GO:0050865	regulation of cell activation	24/887	223/7818	0.641751	1	0.919717	CYLD/CAMK4/RASAL3/GAB2/SH3KBP1/IRS2/TLR9/BCR/RASGRP1/DLG5/PRKAR1A/PIBF1/ABR/FBXO7/DMTN/MAPK8IP1/PRKCQ/RIPK2/LRRK2/STAT6/EMILIN1/PRNP/RAC1/TAC1	24
BP	GO:0071326	cellular response to monosaccharide stimulus	8/887	76/7818	0.643565	1	0.919717	RAB11FIP2/GRIK5/IRS2/PRKAA2/PLA2G6/RAB11FIP5/UNC13B/RAC1	8
BP	GO:0071331	cellular response to hexose stimulus	8/887	76/7818	0.643565	1	0.919717	RAB11FIP2/GRIK5/IRS2/PRKAA2/PLA2G6/RAB11FIP5/UNC13B/RAC1	8
BP	GO:1903050	regulation of proteolysis involved in cellular protein catabolic process	15/887	141/7818	0.645239	1	0.919717	DAB2IP/OGT/PRICKLE1/PTEN/BAG6/DVL1/ANKIB1/PRKCG/DNAJB2/SENP1/CSNK1D/LRRK2/KEAP1/SMURF1/OSBPL7	15
BP	GO:0009725	response to hormone	48/887	441/7818	0.646742	1	0.919717	OGT/TSC1/CAMK2A/PPP1R9B/HDAC5/TSC2/SORBS1/IRS2/PTEN/SIK2/CPEB2/GABRB1/HDAC9/APC/OSBPL8/BAIAP2/IRS1/TUB/PRKAA2/ACAT1/ADCY6/ACTN2/BCAR1/GRB10/PRKAR1A/MYO5A/FHL2/GTF2H1/NEFL/NTRK3/AKAP13/DAG1/PRKCQ/HDAC4/BCHE/STAT6/APEX1/SELENOS/CLOCK/GJA1/SST/SCAP/GAS2L1/SLC2A1/NUCKS1/GJB2/TAC1/TNS2	48
BP	GO:0072331	signal transduction by p53 class mediator	14/887	132/7818	0.647661	1	0.919717	NUAK1/HEXIM1/BAG6/PPP1R13B/RBBP8/PRKAA2/JMY/CDK5R1/TAF15/SPRED2/RNF34/SNW1/CHD3/PRKAB2	14
BP	GO:0006694	steroid biosynthetic process	10/887	95/7818	0.648367	1	0.919717	OSBPL3/PRKAA2/CYB5R1/SF1/TSPOAP1/OSBPL6/DGKQ/SCAP/APOA4/OSBPL7	10
BP	GO:0046890	regulation of lipid biosynthetic process	10/887	95/7818	0.648367	1	0.919717	AGAP2/SORBS1/PRKAA2/SF1/PIBF1/PLA2G6/DGKQ/SCAP/APOA4/PRKAB2	10
BP	GO:0051250	negative regulation of lymphocyte activation	5/887	48/7818	0.648516	1	0.919717	DLG5/PRKAR1A/PIBF1/FBXO7/PRNP	5
BP	GO:0062207	regulation of pattern recognition receptor signaling pathway	5/887	48/7818	0.648516	1	0.919717	DAB2IP/TLR9/LY96/RSAD2/GRAMD4	5
BP	GO:1902117	positive regulation of organelle assembly	5/887	48/7818	0.648516	1	0.919717	ULK1/MARK4/WRAP73/PAN3/CROCC	5
BP	GO:0021782	glial cell development	7/887	67/7818	0.649507	1	0.919717	PTEN/TENM4/NTRK3/MED12/DAG1/MAPT/PARD3	7
BP	GO:0061136	regulation of proteasomal protein catabolic process	13/887	123/7818	0.650431	1	0.919717	DAB2IP/OGT/PRICKLE1/BAG6/DVL1/ANKIB1/PRKCG/DNAJB2/SENP1/CSNK1D/LRRK2/KEAP1/OSBPL7	13
BP	GO:0010035	response to inorganic substance	33/887	306/7818	0.651455	1	0.919717	CACNG2/DLG4/GPHN/HOMER1/CAMK2D/PTEN/MAPK8/DLG2/ANK3/GLRA2/PRKAA2/PPP1CA/RASGRP2/PTCH1/RNF112/NEFL/APBB1/CPNE8/DMTN/TTN/FUS/MAPT/LRRK2/STAT6/APEX1/SYT7/NEDD4L/PRNP/SYT1/PLEKHA1/APOA4/CPNE9/CPNE7	33
BP	GO:0015849	organic acid transport	17/887	160/7818	0.651696	1	0.919717	RIMS1/PPFIA2/PPFIA4/IRS2/PRKAA2/STK39/PLA2G6/TSPOAP1/SLC16A7/LRRC8C/GJA1/UNC13B/ACE/SLC2A1/SYT1/SLC1A4/PRKAB2	17
BP	GO:2001233	regulation of apoptotic signaling pathway	23/887	215/7818	0.651838	1	0.919717	CYLD/DAB2IP/RB1CC1/PAK5/PTEN/DAPK3/MAPK8/SFRP2/PRR7/VDAC2/PPP1R13B/MAP2K5/PPP1CA/PLA2G6/MAPK8IP2/ARHGEF2/MAPK8IP1/RNF34/LRRK2/SELENOS/FIGNL1/TRAF7/TRIM32	23
BP	GO:0001844	protein insertion into mitochondrial membrane involved in apoptotic signaling pathway	2/887	19/7818	0.652163	1	0.919717	MAPK8/PPP1R13B	2
BP	GO:0006884	cell volume homeostasis	2/887	19/7818	0.652163	1	0.919717	SHANK3/WNK3	2
BP	GO:0009584	detection of visible light	2/887	19/7818	0.652163	1	0.919717	CEP250/CCDC66	2
BP	GO:0009593	detection of chemical stimulus	2/887	19/7818	0.652163	1	0.919717	LY96/SYT1	2
BP	GO:0010043	response to zinc ion	2/887	19/7818	0.652163	1	0.919717	PTEN/GLRA2	2
BP	GO:0015740	C4-dicarboxylate transport	2/887	19/7818	0.652163	1	0.919717	LRRC8C/SLC1A4	2
BP	GO:0016574	histone ubiquitination	2/887	19/7818	0.652163	1	0.919717	TRIM37/TRIP12	2
BP	GO:0018149	peptide cross-linking	2/887	19/7818	0.652163	1	0.919717	IVL/EVPL	2
BP	GO:0030890	positive regulation of B cell proliferation	2/887	19/7818	0.652163	1	0.919717	IRS2/TLR9	2
BP	GO:0032570	response to progesterone	2/887	19/7818	0.652163	1	0.919717	GABRB1/GJB2	2
BP	GO:0032731	positive regulation of interleukin-1 beta production	2/887	19/7818	0.652163	1	0.919717	NLRC4/RIPK2	2
BP	GO:0042446	hormone biosynthetic process	2/887	19/7818	0.652163	1	0.919717	TSPOAP1/DGKQ	2
BP	GO:0048261	negative regulation of receptor-mediated endocytosis	2/887	19/7818	0.652163	1	0.919717	DLG4/RAC1	2
BP	GO:0048841	regulation of axon extension involved in axon guidance	2/887	19/7818	0.652163	1	0.919717	SEMA4C/SEMA3D	2
BP	GO:0060425	lung morphogenesis	2/887	19/7818	0.652163	1	0.919717	DLG5/DAG1	2
BP	GO:0061900	glial cell activation	2/887	19/7818	0.652163	1	0.919717	MAPT/LRRK2	2
BP	GO:0065005	protein-lipid complex assembly	2/887	19/7818	0.652163	1	0.919717	ZDHHC8/APOA4	2
BP	GO:1900015	regulation of cytokine production involved in inflammatory response	2/887	19/7818	0.652163	1	0.919717	PLD3/PLD4	2
BP	GO:1902229	regulation of intrinsic apoptotic signaling pathway in response to DNA damage	2/887	19/7818	0.652163	1	0.919717	SFRP2/TRIM32	2
BP	GO:2000171	negative regulation of dendrite development	2/887	19/7818	0.652163	1	0.919717	NGEF/PTEN	2
BP	GO:0050954	sensory perception of mechanical stimulus	9/887	86/7818	0.652916	1	0.919717	HOMER2/GABRB2/LHFPL4/TUB/PIEZO2/SPTBN4/CACNB3/ASIC2/GJB2	9
BP	GO:0002694	regulation of leukocyte activation	22/887	206/7818	0.653138	1	0.919717	CYLD/CAMK4/RASAL3/GAB2/SH3KBP1/IRS2/TLR9/BCR/RASGRP1/DLG5/PRKAR1A/PIBF1/ABR/FBXO7/MAPK8IP1/PRKCQ/RIPK2/LRRK2/STAT6/PRNP/RAC1/TAC1	22
BP	GO:0030049	muscle filament sliding	3/887	29/7818	0.654755	1	0.919717	ACTN2/TTN/MYL2	3
BP	GO:0031638	zymogen activation	3/887	29/7818	0.654755	1	0.919717	GRIN2A/NLRC4/RIPK2	3
BP	GO:0033275	actin-myosin filament sliding	3/887	29/7818	0.654755	1	0.919717	ACTN2/TTN/MYL2	3
BP	GO:0034314	Arp2/3 complex-mediated actin nucleation	3/887	29/7818	0.654755	1	0.919717	JMY/WHAMM/GMFB	3
BP	GO:0035306	positive regulation of dephosphorylation	3/887	29/7818	0.654755	1	0.919717	PPP1R16B/MAGI2/ANKLE2	3
BP	GO:0045070	positive regulation of viral genome replication	3/887	29/7818	0.654755	1	0.919717	LARP1/SRPK1/NUCKS1	3
BP	GO:0046164	alcohol catabolic process	3/887	29/7818	0.654755	1	0.919717	PTEN/GK/SNX17	3
BP	GO:0050919	negative chemotaxis	3/887	29/7818	0.654755	1	0.919717	FLRT2/SEMA4C/SEMA3D	3
BP	GO:0090382	phagosome maturation	3/887	29/7818	0.654755	1	0.919717	SYT7/RAB39A/UNC13B	3
BP	GO:1900408	negative regulation of cellular response to oxidative stress	3/887	29/7818	0.654755	1	0.919717	TSC1/FBXO7/LRRK2	3
BP	GO:1903115	regulation of actin filament-based movement	3/887	29/7818	0.654755	1	0.919717	CAMK2D/NOS1AP/PKP2	3
BP	GO:1903202	negative regulation of oxidative stress-induced cell death	3/887	29/7818	0.654755	1	0.919717	TSC1/FBXO7/LRRK2	3
BP	GO:1903432	regulation of TORC1 signaling	3/887	29/7818	0.654755	1	0.919717	SIK3/KLHL22/DGKQ	3
BP	GO:1903727	positive regulation of phospholipid metabolic process	3/887	29/7818	0.654755	1	0.919717	AGAP2/IRS1/DGKZ	3
BP	GO:0009895	negative regulation of catabolic process	20/887	188/7818	0.656153	1	0.919717	AGAP2/DAB2IP/LARP1/OGT/TSC1/GRIN2A/LZTS1/TSC2/GRIN2C/KLHL22/MYCBP2/ADGRB1/BAG6/PTPN3/PRKCG/TAF15/FUS/SENP1/HDAC4/LRRK2	20
BP	GO:0051259	protein complex oligomerization	15/887	142/7818	0.656272	1	0.919717	GRIN2B/GRIN1/HOMER1/ARC/ASIC1/GLRA3/NLRC4/KCTD13/RNF112/EVL/FUS/SPAST/LRRC8C/PRNP/SYT1	15
BP	GO:0045619	regulation of lymphocyte differentiation	6/887	58/7818	0.65703	1	0.919717	CYLD/CAMK4/TLR9/RASGRP1/FBXO7/RIPK2	6
BP	GO:2001237	negative regulation of extrinsic apoptotic signaling pathway	6/887	58/7818	0.65703	1	0.919717	RB1CC1/PAK5/SFRP2/MAP2K5/ARHGEF2/RNF34	6
BP	GO:0043281	regulation of cysteine-type endopeptidase activity involved in apoptotic process	11/887	105/7818	0.657312	1	0.919717	IGBP1/SFRP2/PRR7/DAPK1/MAP2K5/NLRC4/MTCH1/GRAMD4/SENP1/MAPT/RNF34	11
BP	GO:0071346	cellular response to interferon-gamma	8/887	77/7818	0.658406	1	0.919717	CAMK2B/CAMK2A/CAMK2D/DAPK3/DAPK1/CAMK2G/EVL/TRIM21	8
BP	GO:0007159	leukocyte cell-cell adhesion	14/887	133/7818	0.659014	1	0.919717	CYLD/RASAL3/IRAK1/RASGRP1/DLG5/PRKAR1A/WNK1/NFAT5/PRKCQ/RIPK2/STK10/PRNP/APOA4/RAC1	14
BP	GO:0010823	negative regulation of mitochondrion organization	4/887	39/7818	0.660339	1	0.919717	TSC2/MAPT/ADCK1/LRRK2	4
BP	GO:0043154	negative regulation of cysteine-type endopeptidase activity involved in apoptotic process	4/887	39/7818	0.660339	1	0.919717	IGBP1/SFRP2/MAP2K5/RNF34	4
BP	GO:0046849	bone remodeling	4/887	39/7818	0.660339	1	0.919717	LRRK1/SYT7/GJA1/RAC1	4
BP	GO:0097756	negative regulation of blood vessel diameter	4/887	39/7818	0.660339	1	0.919717	GRIP2/ASIC2/GJA1/ACE	4
BP	GO:1903038	negative regulation of leukocyte cell-cell adhesion	4/887	39/7818	0.660339	1	0.919717	DLG5/PRKAR1A/WNK1/PRNP	4
BP	GO:1903901	negative regulation of viral life cycle	4/887	39/7818	0.660339	1	0.919717	RSAD2/SRPK1/TRIM32/TRIM21	4
BP	GO:0001817	regulation of cytokine production	29/887	271/7818	0.662284	1	0.919717	CYLD/TRAF3/HOMER2/TBK1/TLR9/HDAC9/IRAK1/IKBKE/RASGRP1/MAP2K5/LY96/NLRC4/PIBF1/PLD3/NAV3/PLD4/ARHGEF2/RSAD2/IL1RAP/PRKCQ/RIPK2/STAT6/SELENOS/PRNP/RPS6KA4/LRRFIP1/TRIM32/TRIM21/RAC1	29
BP	GO:0043280	positive regulation of cysteine-type endopeptidase activity involved in apoptotic process	7/887	68/7818	0.665146	1	0.919717	PRR7/DAPK1/NLRC4/MTCH1/GRAMD4/SENP1/MAPT	7
BP	GO:0034284	response to monosaccharide	12/887	115/7818	0.665703	1	0.919717	RAB11FIP2/ILDR2/GRIK5/IRS2/PTEN/PRKAA2/PLA2G6/RAB11FIP5/SELENOS/GJA1/UNC13B/RAC1	12
BP	GO:0050792	regulation of viral process	12/887	115/7818	0.665703	1	0.919717	LARP1/CHMP2B/UBP1/NELFE/RSAD2/SRPK1/CHD1/CTDP1/SNW1/NUCKS1/TRIM32/TRIM21	12
BP	GO:0051701	interaction with host	11/887	106/7818	0.669821	1	0.919717	ULK1/CTNND1/ULK2/CHMP2B/NTRK3/WWP2/ALYREF/DAG1/KPNA5/TRIM32/TRIM21	11
BP	GO:0002237	response to molecule of bacterial origin	13/887	125/7818	0.673618	1	0.919717	DAB2IP/HDAC5/TLR9/MAPK8/BCR/IRAK1/LY96/ABR/RIPK2/SELENOS/GJA1/GJB2/TAC1	13
BP	GO:1901654	response to ketone	10/887	97/7818	0.674613	1	0.919717	LARP1/PPP1R9B/GABRB1/PRKAA2/ADCY6/NEFL/NTRK3/XRN1/GJB2/NASP	10
BP	GO:0015850	organic hydroxy compound transport	12/887	116/7818	0.677549	1	0.919717	OSBPL3/OSBPL8/ZDHHC8/PTCH1/OSBPL6/SLC16A7/SYT7/YJEFN3/SYT1/APOA4/OSBPL7/TAC1	12
BP	GO:1903037	regulation of leukocyte cell-cell adhesion	12/887	116/7818	0.677549	1	0.919717	CYLD/RASAL3/IRAK1/RASGRP1/DLG5/PRKAR1A/WNK1/NFAT5/PRKCQ/RIPK2/PRNP/RAC1	12
BP	GO:0002886	regulation of myeloid leukocyte mediated immunity	3/887	30/7818	0.67775	1	0.919717	GAB2/BCR/ABR	3
BP	GO:0010676	positive regulation of cellular carbohydrate metabolic process	3/887	30/7818	0.67775	1	0.919717	SORBS1/IRS2/IRS1	3
BP	GO:0014003	oligodendrocyte development	3/887	30/7818	0.67775	1	0.919717	PTEN/TENM4/MED12	3
BP	GO:0021795	cerebral cortex cell migration	3/887	30/7818	0.67775	1	0.919717	DAB2IP/CDK5R2/CDK5R1	3
BP	GO:0030071	regulation of mitotic metaphase/anaphase transition	3/887	30/7818	0.67775	1	0.919717	HECW2/KLHL22/APC	3
BP	GO:0033077	T cell differentiation in thymus	3/887	30/7818	0.67775	1	0.919717	CAMK4/PRR7/RASGRP1	3
BP	GO:0035924	cellular response to vascular endothelial growth factor stimulus	3/887	30/7818	0.67775	1	0.919717	DAB2IP/JCAD/PTP4A3	3
BP	GO:0038083	peptidyl-tyrosine autophosphorylation	3/887	30/7818	0.67775	1	0.919717	AATK/ACE/TNK2	3
BP	GO:0042490	mechanoreceptor differentiation	3/887	30/7818	0.67775	1	0.919717	GABRB2/MKS1/NTRK3	3
BP	GO:0050994	regulation of lipid catabolic process	3/887	30/7818	0.67775	1	0.919717	IRS2/IRS1/APOA4	3
BP	GO:0060415	muscle tissue morphogenesis	3/887	30/7818	0.67775	1	0.919717	PKP2/TTN/MYL2	3
BP	GO:0070227	lymphocyte apoptotic process	3/887	30/7818	0.67775	1	0.919717	IRS2/PTEN/PRKCQ	3
BP	GO:0070664	negative regulation of leukocyte proliferation	3/887	30/7818	0.67775	1	0.919717	DLG5/PRKAR1A/PRNP	3
BP	GO:0071320	cellular response to cAMP	3/887	30/7818	0.67775	1	0.919717	AKAP6/DMTN/APEX1	3
BP	GO:2001021	negative regulation of response to DNA damage stimulus	3/887	30/7818	0.67775	1	0.919717	SFRP2/TRIP12/TRIM32	3
BP	GO:0062197	cellular response to chemical stress	22/887	209/7818	0.680143	1	0.919717	TSC1/MAPK8/DAPK1/CPEB2/PRKAA2/AGAP3/STK39/RNF112/ARHGEF2/FBXO7/MAPT/LRRC8C/LRRK2/STAT6/APEX1/WNK3/SELENOS/KEAP1/SLC2A1/PLEKHA1/APOA4/GJB2	22
BP	GO:0002437	inflammatory response to antigenic stimulus	2/887	20/7818	0.680184	1	0.919717	RASGRP1/SELENOS	2
BP	GO:0002534	cytokine production involved in inflammatory response	2/887	20/7818	0.680184	1	0.919717	PLD3/PLD4	2
BP	GO:0003179	heart valve morphogenesis	2/887	20/7818	0.680184	1	0.919717	OLFM1/EMILIN1	2
BP	GO:0006910	phagocytosis, recognition	2/887	20/7818	0.680184	1	0.919717	ADGRB1/TUB	2
BP	GO:0007520	myoblast fusion	2/887	20/7818	0.680184	1	0.919717	ADGRB3/ADGRB1	2
BP	GO:0014911	positive regulation of smooth muscle cell migration	2/887	20/7818	0.680184	1	0.919717	DOCK7/HDAC4	2
BP	GO:0021879	forebrain neuron differentiation	2/887	20/7818	0.680184	1	0.919717	SHANK3/TBR1	2
BP	GO:0030261	chromosome condensation	2/887	20/7818	0.680184	1	0.919717	TTN/NCAPG	2
BP	GO:0030850	prostate gland development	2/887	20/7818	0.680184	1	0.919717	PTEN/PTCH1	2
BP	GO:0034063	stress granule assembly	2/887	20/7818	0.680184	1	0.919717	PRKAA2/MAPT	2
BP	GO:0042461	photoreceptor cell development	2/887	20/7818	0.680184	1	0.919717	OLFM3/RPGRIP1L	2
BP	GO:0043552	positive regulation of phosphatidylinositol 3-kinase activity	2/887	20/7818	0.680184	1	0.919717	AGAP2/IRS1	2
BP	GO:0043616	keratinocyte proliferation	2/887	20/7818	0.680184	1	0.919717	PTCH1/CASK	2
BP	GO:0045740	positive regulation of DNA replication	2/887	20/7818	0.680184	1	0.919717	KCTD13/RAC1	2
BP	GO:0046174	polyol catabolic process	2/887	20/7818	0.680184	1	0.919717	PTEN/GK	2
BP	GO:0046456	icosanoid biosynthetic process	2/887	20/7818	0.680184	1	0.919717	MGST3/PIBF1	2
BP	GO:0051642	centrosome localization	2/887	20/7818	0.680184	1	0.919717	NIN/PARD3	2
BP	GO:0070296	sarcoplasmic reticulum calcium ion transport	2/887	20/7818	0.680184	1	0.919717	CAMK2D/AKAP6	2
BP	GO:0071827	plasma lipoprotein particle organization	2/887	20/7818	0.680184	1	0.919717	ZDHHC8/APOA4	2
BP	GO:1905898	positive regulation of response to endoplasmic reticulum stress	2/887	20/7818	0.680184	1	0.919717	DAB2IP/BAG6	2
BP	GO:0006904	vesicle docking involved in exocytosis	4/887	40/7818	0.680215	1	0.919717	UNC13C/SYTL2/UNC13A/UNC13B	4
BP	GO:0030104	water homeostasis	4/887	40/7818	0.680215	1	0.919717	RAB11FIP2/ADCY6/PRKAR1A/NEDD4L	4
BP	GO:0035773	insulin secretion involved in cellular response to glucose stimulus	4/887	40/7818	0.680215	1	0.919717	RAB11FIP2/PLA2G6/RAB11FIP5/RAC1	4
BP	GO:0070542	response to fatty acid	4/887	40/7818	0.680215	1	0.919717	PPP1R9B/IRS1/PRKAA2/ADCY6	4
BP	GO:0090100	positive regulation of transmembrane receptor protein serine/threonine kinase signaling pathway	4/887	40/7818	0.680215	1	0.919717	PELO/ACVR2A/SNW1/ACVR1B	4
BP	GO:0006354	DNA-templated transcription, elongation	5/887	50/7818	0.684543	1	0.919717	NELFE/GTF2H1/ALYREF/HMGN1/CTDP1	5
BP	GO:0034968	histone lysine methylation	5/887	50/7818	0.684543	1	0.919717	OGT/NELFE/NSD1/SNW1/KMT2A	5
BP	GO:0072073	kidney epithelium development	5/887	50/7818	0.684543	1	0.919717	MAGI2/ACAT1/PTCH1/FMN1/KIF26B	5
BP	GO:1901222	regulation of NIK/NF-kappaB signaling	5/887	50/7818	0.684543	1	0.919717	CYLD/TLR9/IRAK1/NFAT5/PTP4A3	5
BP	GO:2000379	positive regulation of reactive oxygen species metabolic process	5/887	50/7818	0.684543	1	0.919717	GRIN1/ADGRB1/NOS1AP/MAPT/HDAC4	5
BP	GO:0042594	response to starvation	13/887	126/7818	0.684878	1	0.919717	LARP1/NUAK1/ULK1/BRSK1/ULK2/MAPK8/SIK2/PRKAA2/ACAT1/LRRK2/GAS2L1/SLC2A1/MYH13	13
BP	GO:0043161	proteasome-mediated ubiquitin-dependent protein catabolic process	29/887	274/7818	0.685777	1	0.919717	HECW1/OGT/HECW2/PRICKLE1/KLHL22/BAG6/DVL1/AGAP3/ANKIB1/KCTD13/CDC34/DNAJB2/UBXN2B/RNF126/TMUB2/WWP2/SENP1/ZNRF1/RNF34/CSNK1D/LRRK2/SELENOS/CLOCK/KEAP1/SMURF1/NEDD4L/ARMC8/ANAPC10/FBXO9	29
BP	GO:0002685	regulation of leukocyte migration	8/887	79/7818	0.68697	1	0.919717	BCR/STK39/WNK1/ABR/LRCH1/EMILIN1/STK10/RAC1	8
BP	GO:0006323	DNA packaging	8/887	79/7818	0.68697	1	0.919717	PHF2/HELLS/TET1/SRPK1/TTN/NCAPG/NAP1L3/NASP	8
BP	GO:0030217	T cell differentiation	8/887	79/7818	0.68697	1	0.919717	CYLD/TSC1/CAMK4/PRR7/RASGRP1/RSAD2/RIPK2/STAT6	8
BP	GO:0000819	sister chromatid segregation	10/887	98/7818	0.687293	1	0.919717	HECW2/NEK2/KLHL22/CHMP2B/APC/WRAP73/PIBF1/TTN/NCAPG/TNKS	10
BP	GO:0030168	platelet activation	10/887	98/7818	0.687293	1	0.919717	DGKB/DGKI/DGKD/DGKH/DGKZ/PRKCG/DMTN/PRKCQ/DGKQ/MYL9	10
BP	GO:0030216	keratinocyte differentiation	6/887	60/7818	0.689662	1	0.919717	PKP4/BCR/PKP2/IFT74/IVL/EVPL	6
BP	GO:0035150	regulation of tube size	6/887	60/7818	0.689662	1	0.919717	ADCY6/GRIP2/ASIC2/PLA2G6/GJA1/ACE	6
BP	GO:0035296	regulation of tube diameter	6/887	60/7818	0.689662	1	0.919717	ADCY6/GRIP2/ASIC2/PLA2G6/GJA1/ACE	6
BP	GO:0055088	lipid homeostasis	6/887	60/7818	0.689662	1	0.919717	IRS2/HDAC9/PRKAA2/ADCK1/APOA4/CERT1	6
BP	GO:0097746	regulation of blood vessel diameter	6/887	60/7818	0.689662	1	0.919717	ADCY6/GRIP2/ASIC2/PLA2G6/GJA1/ACE	6
BP	GO:0048259	regulation of receptor-mediated endocytosis	7/887	70/7818	0.695114	1	0.919717	DLG4/ARC/MAGI2/GSG1L/DGKD/TNK2/RAC1	7
BP	GO:2001251	negative regulation of chromosome organization	7/887	70/7818	0.695114	1	0.919717	KLHL22/PHF2/APC/TRIP12/TET1/XRN1/TNKS	7
BP	GO:0002753	cytoplasmic pattern recognition receptor signaling pathway	4/887	41/7818	0.699264	1	0.919717	CYLD/IRAK1/IKBKG/RIPK2	4
BP	GO:0033047	regulation of mitotic sister chromatid segregation	4/887	41/7818	0.699264	1	0.919717	HECW2/KLHL22/APC/TNKS	4
BP	GO:0047496	vesicle transport along microtubule	4/887	41/7818	0.699264	1	0.919717	KIF3A/RASGRP1/TRAK2/TRAK1	4
BP	GO:1901799	negative regulation of proteasomal protein catabolic process	4/887	41/7818	0.699264	1	0.919717	OGT/BAG6/PRKCG/SENP1	4
BP	GO:0001657	ureteric bud development	3/887	31/7818	0.69959	1	0.919717	PTCH1/FMN1/KIF26B	3
BP	GO:0006458	'de novo' protein folding	3/887	31/7818	0.69959	1	0.919717	DNAJB5/TOR1B/GAK	3
BP	GO:0007091	metaphase/anaphase transition of mitotic cell cycle	3/887	31/7818	0.69959	1	0.919717	HECW2/KLHL22/APC	3
BP	GO:0010965	regulation of mitotic sister chromatid separation	3/887	31/7818	0.69959	1	0.919717	HECW2/KLHL22/APC	3
BP	GO:0032007	negative regulation of TOR signaling	3/887	31/7818	0.69959	1	0.919717	TSC1/TSC2/PRKAA2	3
BP	GO:0050854	regulation of antigen receptor-mediated signaling pathway	3/887	31/7818	0.69959	1	0.919717	CYLD/DGKZ/PRNP	3
BP	GO:1902099	regulation of metaphase/anaphase transition of cell cycle	3/887	31/7818	0.69959	1	0.919717	HECW2/KLHL22/APC	3
BP	GO:1902883	negative regulation of response to oxidative stress	3/887	31/7818	0.69959	1	0.919717	TSC1/FBXO7/LRRK2	3
BP	GO:2001235	positive regulation of apoptotic signaling pathway	10/887	99/7818	0.699669	1	0.919717	CYLD/DAB2IP/PTEN/DAPK3/MAPK8/PRR7/PPP1R13B/PPP1CA/PLA2G6/TRAF7	10
BP	GO:0001779	natural killer cell differentiation	1/887	10/7818	0.700303	1	0.919717	RASGRP1	1
BP	GO:0002724	regulation of T cell cytokine production	1/887	10/7818	0.700303	1	0.919717	RSAD2	1
BP	GO:0002861	regulation of inflammatory response to antigenic stimulus	1/887	10/7818	0.700303	1	0.919717	SELENOS	1
BP	GO:0006293	nucleotide-excision repair, preincision complex stabilization	1/887	10/7818	0.700303	1	0.919717	GTF2H1	1
BP	GO:0006295	nucleotide-excision repair, DNA incision, 3'-to lesion	1/887	10/7818	0.700303	1	0.919717	GTF2H1	1
BP	GO:0006706	steroid catabolic process	1/887	10/7818	0.700303	1	0.919717	SNX17	1
BP	GO:0006829	zinc ion transport	1/887	10/7818	0.700303	1	0.919717	TMEM163	1
BP	GO:0006991	response to sterol depletion	1/887	10/7818	0.700303	1	0.919717	SCAP	1
BP	GO:0008209	androgen metabolic process	1/887	10/7818	0.700303	1	0.919717	PLEKHA1	1
BP	GO:0010390	histone monoubiquitination	1/887	10/7818	0.700303	1	0.919717	TRIM37	1
BP	GO:0017144	drug metabolic process	1/887	10/7818	0.700303	1	0.919717	BCHE	1
BP	GO:0030220	platelet formation	1/887	10/7818	0.700303	1	0.919717	ACTN1	1
BP	GO:0030318	melanocyte differentiation	1/887	10/7818	0.700303	1	0.919717	MYO5A	1
BP	GO:0030836	positive regulation of actin filament depolymerization	1/887	10/7818	0.700303	1	0.919717	ACTN2	1
BP	GO:0032196	transposition	1/887	10/7818	0.700303	1	0.919717	MYBL1	1
BP	GO:0032350	regulation of hormone metabolic process	1/887	10/7818	0.700303	1	0.919717	DGKQ	1
BP	GO:0032488	Cdc42 protein signal transduction	1/887	10/7818	0.700303	1	0.919717	RIT2	1
BP	GO:0032516	positive regulation of phosphoprotein phosphatase activity	1/887	10/7818	0.700303	1	0.919717	MAGI2	1
BP	GO:0032770	positive regulation of monooxygenase activity	1/887	10/7818	0.700303	1	0.919717	NOS1AP	1
BP	GO:0032780	negative regulation of ATPase activity	1/887	10/7818	0.700303	1	0.919717	TSC1	1
BP	GO:0033233	regulation of protein sumoylation	1/887	10/7818	0.700303	1	0.919717	HDAC4	1
BP	GO:0034367	protein-containing complex remodeling	1/887	10/7818	0.700303	1	0.919717	APOA4	1
BP	GO:0034368	protein-lipid complex remodeling	1/887	10/7818	0.700303	1	0.919717	APOA4	1
BP	GO:0034369	plasma lipoprotein particle remodeling	1/887	10/7818	0.700303	1	0.919717	APOA4	1
BP	GO:0034497	protein localization to phagophore assembly site	1/887	10/7818	0.700303	1	0.919717	ATG13	1
BP	GO:0035542	regulation of SNARE complex assembly	1/887	10/7818	0.700303	1	0.919717	ANKRD27	1
BP	GO:0035627	ceramide transport	1/887	10/7818	0.700303	1	0.919717	CERT1	1
BP	GO:0035635	entry of bacterium into host cell	1/887	10/7818	0.700303	1	0.919717	CTNND1	1
BP	GO:0035721	intraciliary retrograde transport	1/887	10/7818	0.700303	1	0.919717	IFT43	1
BP	GO:0035970	peptidyl-threonine dephosphorylation	1/887	10/7818	0.700303	1	0.919717	PPP1CA	1
BP	GO:0036151	phosphatidylcholine acyl-chain remodeling	1/887	10/7818	0.700303	1	0.919717	PLA2G6	1
BP	GO:0036158	outer dynein arm assembly	1/887	10/7818	0.700303	1	0.919717	LRRC49	1
BP	GO:0036344	platelet morphogenesis	1/887	10/7818	0.700303	1	0.919717	ACTN1	1
BP	GO:0042634	regulation of hair cycle	1/887	10/7818	0.700303	1	0.919717	CLOCK	1
BP	GO:0042994	cytoplasmic sequestering of transcription factor	1/887	10/7818	0.700303	1	0.919717	KEAP1	1
BP	GO:0043171	peptide catabolic process	1/887	10/7818	0.700303	1	0.919717	ACE	1
BP	GO:0043476	pigment accumulation	1/887	10/7818	0.700303	1	0.919717	ANKRD27	1
BP	GO:0043482	cellular pigment accumulation	1/887	10/7818	0.700303	1	0.919717	ANKRD27	1
BP	GO:0044090	positive regulation of vacuole organization	1/887	10/7818	0.700303	1	0.919717	ULK1	1
BP	GO:0045723	positive regulation of fatty acid biosynthetic process	1/887	10/7818	0.700303	1	0.919717	APOA4	1
BP	GO:0045838	positive regulation of membrane potential	1/887	10/7818	0.700303	1	0.919717	ANK3	1
BP	GO:0045980	negative regulation of nucleotide metabolic process	1/887	10/7818	0.700303	1	0.919717	HDAC4	1
BP	GO:0046426	negative regulation of receptor signaling pathway via JAK-STAT	1/887	10/7818	0.700303	1	0.919717	PIBF1	1
BP	GO:0046950	cellular ketone body metabolic process	1/887	10/7818	0.700303	1	0.919717	ACAT1	1
BP	GO:0048670	regulation of collateral sprouting	1/887	10/7818	0.700303	1	0.919717	ULK2	1
BP	GO:0050966	detection of mechanical stimulus involved in sensory perception of pain	1/887	10/7818	0.700303	1	0.919717	CACNB3	1
BP	GO:0055089	fatty acid homeostasis	1/887	10/7818	0.700303	1	0.919717	PRKAA2	1
BP	GO:0060142	regulation of syncytium formation by plasma membrane fusion	1/887	10/7818	0.700303	1	0.919717	ADGRB1	1
BP	GO:0060143	positive regulation of syncytium formation by plasma membrane fusion	1/887	10/7818	0.700303	1	0.919717	ADGRB1	1
BP	GO:0060396	growth hormone receptor signaling pathway	1/887	10/7818	0.700303	1	0.919717	STAT6	1
BP	GO:0070206	protein trimerization	1/887	10/7818	0.700303	1	0.919717	ASIC1	1
BP	GO:0071071	regulation of phospholipid biosynthetic process	1/887	10/7818	0.700303	1	0.919717	AGAP2	1
BP	GO:0071233	cellular response to leucine	1/887	10/7818	0.700303	1	0.919717	KLHL22	1
BP	GO:0071243	cellular response to arsenic-containing substance	1/887	10/7818	0.700303	1	0.919717	CPEB2	1
BP	GO:0071295	cellular response to vitamin	1/887	10/7818	0.700303	1	0.919717	SNW1	1
BP	GO:0071378	cellular response to growth hormone stimulus	1/887	10/7818	0.700303	1	0.919717	STAT6	1
BP	GO:0071801	regulation of podosome assembly	1/887	10/7818	0.700303	1	0.919717	ARHGEF2	1
BP	GO:0072538	T-helper 17 type immune response	1/887	10/7818	0.700303	1	0.919717	PRKCQ	1
BP	GO:0090335	regulation of brown fat cell differentiation	1/887	10/7818	0.700303	1	0.919717	TFE3	1
BP	GO:0150105	protein localization to cell-cell junction	1/887	10/7818	0.700303	1	0.919717	DLG5	1
BP	GO:1900363	regulation of mRNA polyadenylation	1/887	10/7818	0.700303	1	0.919717	NELFE	1
BP	GO:1900543	negative regulation of purine nucleotide metabolic process	1/887	10/7818	0.700303	1	0.919717	HDAC4	1
BP	GO:1902224	ketone body metabolic process	1/887	10/7818	0.700303	1	0.919717	ACAT1	1
BP	GO:1903332	regulation of protein folding	1/887	10/7818	0.700303	1	0.919717	DNAJB2	1
BP	GO:1904294	positive regulation of ERAD pathway	1/887	10/7818	0.700303	1	0.919717	BAG6	1
BP	GO:1904754	positive regulation of vascular associated smooth muscle cell migration	1/887	10/7818	0.700303	1	0.919717	DOCK7	1
BP	GO:1904837	beta-catenin-TCF complex assembly	1/887	10/7818	0.700303	1	0.919717	TLE3	1
BP	GO:1904896	ESCRT complex disassembly	1/887	10/7818	0.700303	1	0.919717	CHMP2B	1
BP	GO:1904903	ESCRT III complex disassembly	1/887	10/7818	0.700303	1	0.919717	CHMP2B	1
BP	GO:1905209	positive regulation of cardiocyte differentiation	1/887	10/7818	0.700303	1	0.919717	AKAP6	1
BP	GO:2000479	regulation of cAMP-dependent protein kinase activity	1/887	10/7818	0.700303	1	0.919717	PRKAR1A	1
BP	GO:2000810	regulation of bicellular tight junction assembly	1/887	10/7818	0.700303	1	0.919717	GJA1	1
BP	GO:2001267	regulation of cysteine-type endopeptidase activity involved in apoptotic signaling pathway	1/887	10/7818	0.700303	1	0.919717	PRR7	1
BP	GO:0071216	cellular response to biotic stimulus	8/887	80/7818	0.700677	1	0.919717	DAB2IP/HDAC5/MAPK8/BCR/IRAK1/LY96/RIPK2/SELENOS	8
BP	GO:0003158	endothelium development	5/887	51/7818	0.701593	1	0.919717	PPP1R16B/AFDN/CCM2/EDF1/GJA1	5
BP	GO:0006893	Golgi to plasma membrane transport	5/887	51/7818	0.701593	1	0.919717	GOPC/ANK3/NSF/OPTN/RAB26	5
BP	GO:0007338	single fertilization	5/887	51/7818	0.701593	1	0.919717	RIMS1/VDAC2/TUBGCP3/CECR2/UNC13B	5
BP	GO:0030837	negative regulation of actin filament polymerization	5/887	51/7818	0.701593	1	0.919717	SPTBN4/KANK3/DMTN/SSH2/SSH3	5
BP	GO:0051098	regulation of binding	19/887	184/7818	0.704892	1	0.919717	CYLD/MARK2/HDAC5/NEK2/GPSM1/MAPK8/MARK3/LARP6/DVL1/PPP1CA/EDF1/NSD1/DNAJB2/HDAC4/RIPK2/LRRK2/ACE/NUCKS1/TNKS	19
BP	GO:0009566	fertilization	6/887	61/7818	0.705188	1	0.919717	RIMS1/VDAC2/TUBGCP3/SPTBN4/CECR2/UNC13B	6
BP	GO:0001101	response to acid chemical	9/887	90/7818	0.706238	1	0.919717	GRIN1/PPP1R9B/KLHL22/COL16A1/GLRA3/BAIAP2/GLRA2/NEURL1/SST	9
BP	GO:2001242	regulation of intrinsic apoptotic signaling pathway	9/887	90/7818	0.706238	1	0.919717	CYLD/SFRP2/VDAC2/ARHGEF2/MAPK8IP1/LRRK2/SELENOS/FIGNL1/TRIM32	9
BP	GO:0001937	negative regulation of endothelial cell proliferation	2/887	21/7818	0.706333	1	0.919717	KRIT1/GJA1	2
BP	GO:0006929	substrate-dependent cell migration	2/887	21/7818	0.706333	1	0.919717	MYH10/ANKS1A	2
BP	GO:0010524	positive regulation of calcium ion transport into cytosol	2/887	21/7818	0.706333	1	0.919717	GRIN1/AKAP6	2
BP	GO:0032482	Rab protein signal transduction	2/887	21/7818	0.706333	1	0.919717	DENND4A/RAB39A	2
BP	GO:0036474	cell death in response to hydrogen peroxide	2/887	21/7818	0.706333	1	0.919717	RNF112/LRRK2	2
BP	GO:0043276	anoikis	2/887	21/7818	0.706333	1	0.919717	TSC2/IKBKG	2
BP	GO:0045670	regulation of osteoclast differentiation	2/887	21/7818	0.706333	1	0.919717	CAMK4/TFE3	2
BP	GO:0045682	regulation of epidermis development	2/887	21/7818	0.706333	1	0.919717	PTCH1/KEAP1	2
BP	GO:0050999	regulation of nitric-oxide synthase activity	2/887	21/7818	0.706333	1	0.919717	NOS1AP/ACVR2A	2
BP	GO:0051055	negative regulation of lipid biosynthetic process	2/887	21/7818	0.706333	1	0.919717	PIBF1/SCAP	2
BP	GO:0055010	ventricular cardiac muscle tissue morphogenesis	2/887	21/7818	0.706333	1	0.919717	PKP2/MYL2	2
BP	GO:0060324	face development	2/887	21/7818	0.706333	1	0.919717	SOX3/PLEKHA1	2
BP	GO:0061842	microtubule organizing center localization	2/887	21/7818	0.706333	1	0.919717	NIN/PARD3	2
BP	GO:0071218	cellular response to misfolded protein	2/887	21/7818	0.706333	1	0.919717	BAG6/RNF126	2
BP	GO:0099622	cardiac muscle cell membrane repolarization	2/887	21/7818	0.706333	1	0.919717	NOS1AP/KCNJ3	2
BP	GO:1904705	regulation of vascular associated smooth muscle cell proliferation	2/887	21/7818	0.706333	1	0.919717	PTEN/GJA1	2
BP	GO:1905953	negative regulation of lipid localization	2/887	21/7818	0.706333	1	0.919717	IRS2/OSBPL8	2
BP	GO:1990874	vascular associated smooth muscle cell proliferation	2/887	21/7818	0.706333	1	0.919717	PTEN/GJA1	2
BP	GO:2000243	positive regulation of reproductive process	2/887	21/7818	0.706333	1	0.919717	HDAC4/ACVR1B	2
BP	GO:0045765	regulation of angiogenesis	13/887	128/7818	0.706709	1	0.919717	DAB2IP/ADGRB3/JCAD/ADGRB2/PPP1R16B/HDAC5/ADGRB1/SFRP2/HDAC9/MAP2K5/KRIT1/EMILIN1/YJEFN3	13
BP	GO:0051249	regulation of lymphocyte activation	18/887	175/7818	0.707817	1	0.919717	CYLD/CAMK4/RASAL3/SH3KBP1/IRS2/TLR9/RASGRP1/DLG5/PRKAR1A/PIBF1/FBXO7/MAPK8IP1/PRKCQ/RIPK2/STAT6/PRNP/RAC1/TAC1	18
BP	GO:0006333	chromatin assembly or disassembly	7/887	71/7818	0.709426	1	0.919717	PHF2/SMARCE1/HELLS/TET1/CHD3/NAP1L3/NASP	7
BP	GO:0018205	peptidyl-lysine modification	17/887	166/7818	0.711023	1	0.919717	OGT/ATAT1/ACTL6B/BAG6/HDAC9/PRKAA2/YEATS2/NELFE/NSD1/APBB1/SENP1/HDAC4/IVL/CLOCK/SNW1/RPS6KA4/KMT2A	17
BP	GO:0061025	membrane fusion	12/887	119/7818	0.711592	1	0.919717	RIMS1/VCPIP1/GRIK5/CHMP2B/NSF/SNAP47/ANKRD27/UBXN2B/DOC2B/SYT7/RAB39A/SYT1	12
BP	GO:0072655	establishment of protein localization to mitochondrion	10/887	100/7818	0.711736	1	0.919717	ABLIM3/MAPK8/ATG13/PPP1R13B/HK1/FBXO7/TOMM40/RNF31/MAPT/LRRK2	10
BP	GO:0043524	negative regulation of neuron apoptotic process	8/887	81/7818	0.713992	1	0.919717	AGAP2/SYNGAP1/GRIN1/GRIK2/GABRB2/MAP3K12/PRKCG/NEFL	8
BP	GO:0071322	cellular response to carbohydrate stimulus	8/887	81/7818	0.713992	1	0.919717	RAB11FIP2/GRIK5/IRS2/PRKAA2/PLA2G6/RAB11FIP5/UNC13B/RAC1	8
BP	GO:1903322	positive regulation of protein modification by small protein conjugation or removal	8/887	81/7818	0.713992	1	0.919717	PRICKLE1/MYCBP2/PTEN/TANK/HDAC4/RIPK2/LRRK2/RASSF5	8
BP	GO:0032388	positive regulation of intracellular transport	16/887	157/7818	0.714551	1	0.919717	ABLIM3/PCM1/MAPK8/ANK3/ATG13/PPP1R13B/MTCL1/CACNB3/ACTN2/TENM1/CDK5R1/MIEF1/EFCAB7/EMD/RNF31/PRNP	16
BP	GO:0010498	proteasomal protein catabolic process	33/887	315/7818	0.716679	1	0.919717	HECW1/DAB2IP/OGT/HECW2/PRICKLE1/KLHL22/BAG6/DVL1/AGAP3/ANKIB1/UBXN6/KCTD13/PRKCG/CDC34/DNAJB2/UBXN2B/RNF126/TMUB2/WWP2/SENP1/ZNRF1/RNF34/CSNK1D/LRRK2/SELENOS/CLOCK/KEAP1/SMURF1/NEDD4L/ARMC8/ANAPC10/OSBPL7/FBXO9	33
BP	GO:0035239	tube morphogenesis	38/887	361/7818	0.71712	1	0.919717	DAB2IP/ADGRB3/TSC1/JCAD/ADGRB2/PPP1R16B/HDAC5/TSC2/PRICKLE1/PTEN/TBR1/ADGRB1/MKS1/CCDC39/LUZP1/SFRP2/HDAC9/AMOTL1/DVL1/CCM2/UBP1/MAP2K5/PPP1CA/DLG5/KRIT1/PTCH1/FZD3/MED12/SEMA4C/COBL/SDCCAG8/DAG1/FMN1/CUL7/EMILIN1/YJEFN3/AMOTL2/KIF26B	38
BP	GO:0002822	regulation of adaptive immune response based on somatic recombination of immune receptors built from immunoglobulin superfamily domains	4/887	42/7818	0.717483	1	0.919717	RSAD2/PRKCQ/RIPK2/STAT6	4
BP	GO:0009119	ribonucleoside metabolic process	4/887	42/7818	0.717483	1	0.919717	DLG2/MAGI3/CASK/LRRK2	4
BP	GO:0032456	endocytic recycling	4/887	42/7818	0.717483	1	0.919717	LMTK2/ARL4C/ACTN2/SNX17	4
BP	GO:0042471	ear morphogenesis	4/887	42/7818	0.717483	1	0.919717	BCR/DVL1/FZD3/ABR	4
BP	GO:0046128	purine ribonucleoside metabolic process	4/887	42/7818	0.717483	1	0.919717	DLG2/MAGI3/CASK/LRRK2	4
BP	GO:0051279	regulation of release of sequestered calcium ion into cytosol	4/887	42/7818	0.717483	1	0.919717	CAMK2D/JPH3/AKAP6/MYO5A	4
BP	GO:0051702	interaction with symbiont	4/887	42/7818	0.717483	1	0.919717	CHD1/CTDP1/SNW1/NUCKS1	4
BP	GO:0018022	peptidyl-lysine methylation	5/887	52/7818	0.717993	1	0.919717	OGT/NELFE/NSD1/SNW1/KMT2A	5
BP	GO:0030509	BMP signaling pathway	5/887	52/7818	0.717993	1	0.919717	PELO/SFRP2/ACVR2A/TRIM33/SMURF1	5
BP	GO:0071230	cellular response to amino acid stimulus	5/887	52/7818	0.717993	1	0.919717	KLHL22/COL16A1/BAIAP2/GLRA2/NEURL1	5
BP	GO:0090174	organelle membrane fusion	9/887	91/7818	0.718713	1	0.919717	VCPIP1/GRIK5/CHMP2B/SNAP47/ANKRD27/DOC2B/SYT7/RAB39A/SYT1	9
BP	GO:0045471	response to ethanol	6/887	62/7818	0.72018	1	0.919717	GRIN2B/GRIN1/GRIN2A/PTEN/GLRA2/NTRK3	6
BP	GO:0046661	male sex differentiation	6/887	62/7818	0.72018	1	0.919717	SFRP2/SF1/ACVR2A/PLEKHA1/NASP/COL9A3	6
BP	GO:0002702	positive regulation of production of molecular mediator of immune response	3/887	32/7818	0.720286	1	0.919717	TLR9/RSAD2/STAT6	3
BP	GO:0003073	regulation of systemic arterial blood pressure	3/887	32/7818	0.720286	1	0.919717	ASIC2/GJA1/ACE	3
BP	GO:0030512	negative regulation of transforming growth factor beta receptor signaling pathway	3/887	32/7818	0.720286	1	0.919717	SPRED2/EMILIN1/SMURF1	3
BP	GO:0033619	membrane protein proteolysis	3/887	32/7818	0.720286	1	0.919717	PTPN3/DAG1/PRKCQ	3
BP	GO:0034113	heterotypic cell-cell adhesion	3/887	32/7818	0.720286	1	0.919717	MAP2K5/PKP2/WNK1	3
BP	GO:0042102	positive regulation of T cell proliferation	3/887	32/7818	0.720286	1	0.919717	RASAL3/PRKCQ/RIPK2	3
BP	GO:0044784	metaphase/anaphase transition of cell cycle	3/887	32/7818	0.720286	1	0.919717	HECW2/KLHL22/APC	3
BP	GO:0048644	muscle organ morphogenesis	3/887	32/7818	0.720286	1	0.919717	PKP2/TTN/MYL2	3
BP	GO:0072163	mesonephric epithelium development	3/887	32/7818	0.720286	1	0.919717	PTCH1/FMN1/KIF26B	3
BP	GO:0072164	mesonephric tubule development	3/887	32/7818	0.720286	1	0.919717	PTCH1/FMN1/KIF26B	3
BP	GO:1903845	negative regulation of cellular response to transforming growth factor beta stimulus	3/887	32/7818	0.720286	1	0.919717	SPRED2/EMILIN1/SMURF1	3
BP	GO:1905268	negative regulation of chromatin organization	3/887	32/7818	0.720286	1	0.919717	PHF2/TRIP12/TET1	3
BP	GO:2000756	regulation of peptidyl-lysine acetylation	3/887	32/7818	0.720286	1	0.919717	PRKAA2/RPS6KA4/KMT2A	3
BP	GO:0032496	response to lipopolysaccharide	12/887	120/7818	0.722426	1	0.919717	DAB2IP/HDAC5/MAPK8/BCR/IRAK1/LY96/ABR/RIPK2/SELENOS/GJA1/GJB2/TAC1	12
BP	GO:0050867	positive regulation of cell activation	14/887	139/7818	0.722771	1	0.919717	CYLD/RASAL3/GAB2/SH3KBP1/IRS2/TLR9/RASGRP1/DMTN/PRKCQ/RIPK2/LRRK2/STAT6/RAC1/TAC1	14
BP	GO:0007605	sensory perception of sound	7/887	72/7818	0.723284	1	0.919717	HOMER2/GABRB2/LHFPL4/TUB/SPTBN4/ASIC2/GJB2	7
BP	GO:0060541	respiratory system development	7/887	72/7818	0.723284	1	0.919717	RPGRIP1L/CCDC39/BAG6/PPP1CA/DLG5/DAG1/SPEF2	7
BP	GO:0016051	carbohydrate biosynthetic process	10/887	101/7818	0.72349	1	0.919717	OGT/SORBS1/IRS2/IRS1/PPP1CA/DGKQ/ST6GALNAC1/SELENOS/PASK/SLC2A1	10
BP	GO:0000723	telomere maintenance	8/887	82/7818	0.72691	1	0.919717	NEK2/ZNF365/MAP3K4/MAP2K7/XRN1/PRKCQ/APEX1/TNKS	8
BP	GO:0042742	defense response to bacterium	8/887	82/7818	0.72691	1	0.919717	TBK1/TLR9/ADGRB1/NLRC4/PLA2G6/OPTN/RIPK2/UNC13B	8
BP	GO:0051896	regulation of protein kinase B signaling	11/887	111/7818	0.728264	1	0.919717	MAGI2/TSC2/IRS2/PTEN/OSBPL8/IRS1/NTRK3/DAG1/PLEKHA1/RAC1/OTUD3	11
BP	GO:0006730	one-carbon metabolic process	2/887	22/7818	0.730673	1	0.919717	CA10/CA4	2
BP	GO:0014009	glial cell proliferation	2/887	22/7818	0.730673	1	0.919717	PPP1CC/RNF10	2
BP	GO:0032732	positive regulation of interleukin-1 production	2/887	22/7818	0.730673	1	0.919717	NLRC4/RIPK2	2
BP	GO:0045744	negative regulation of G protein-coupled receptor signaling pathway	2/887	22/7818	0.730673	1	0.919717	RPGRIP1L/RGS14	2
BP	GO:0048641	regulation of skeletal muscle tissue development	2/887	22/7818	0.730673	1	0.919717	HDAC9/HDAC4	2
BP	GO:0050663	cytokine secretion	2/887	22/7818	0.730673	1	0.919717	TLR9/HDAC9	2
BP	GO:0050690	regulation of defense response to virus by virus	2/887	22/7818	0.730673	1	0.919717	PACS1/RAC1	2
BP	GO:0051788	response to misfolded protein	2/887	22/7818	0.730673	1	0.919717	BAG6/RNF126	2
BP	GO:0090278	negative regulation of peptide hormone secretion	2/887	22/7818	0.730673	1	0.919717	KALRN/IRS1	2
BP	GO:0098926	postsynaptic signal transduction	2/887	22/7818	0.730673	1	0.919717	PRR7/CDK5R1	2
BP	GO:1900027	regulation of ruffle assembly	2/887	22/7818	0.730673	1	0.919717	EVL/COBL	2
BP	GO:0046942	carboxylic acid transport	16/887	159/7818	0.733272	1	0.919717	RIMS1/PPFIA2/PPFIA4/IRS2/PRKAA2/PLA2G6/TSPOAP1/SLC16A7/LRRC8C/GJA1/UNC13B/ACE/SLC2A1/SYT1/SLC1A4/PRKAB2	16
BP	GO:0000724	double-strand break repair via homologous recombination	5/887	53/7818	0.733742	1	0.919717	ZNF365/RBBP8/FUS/FIGNL1/NUCKS1	5
BP	GO:0000725	recombinational repair	5/887	53/7818	0.733742	1	0.919717	ZNF365/RBBP8/FUS/FIGNL1/NUCKS1	5
BP	GO:0006275	regulation of DNA replication	5/887	53/7818	0.733742	1	0.919717	ZNF365/TTF1/KCTD13/NUCKS1/RAC1	5
BP	GO:0006942	regulation of striated muscle contraction	5/887	53/7818	0.733742	1	0.919717	CAMK2D/NOS1AP/PKP2/HDAC4/MYL2	5
BP	GO:0008543	fibroblast growth factor receptor signaling pathway	5/887	53/7818	0.733742	1	0.919717	FRS3/ANOS1/FLRT2/SPRED2/SHOC2	5
BP	GO:0030032	lamellipodium assembly	5/887	53/7818	0.733742	1	0.919717	ABLIM3/DMTN/HDAC4/WHAMM/RAC1	5
BP	GO:0030879	mammary gland development	5/887	53/7818	0.733742	1	0.919717	KALRN/IRS2/PTCH1/NEURL1/STAT6	5
BP	GO:0051053	negative regulation of DNA metabolic process	5/887	53/7818	0.733742	1	0.919717	TRIP12/XRN1/GJA1/TNKS/KMT2A	5
BP	GO:0070301	cellular response to hydrogen peroxide	5/887	53/7818	0.733742	1	0.919717	RNF112/LRRK2/STAT6/APEX1/PLEKHA1	5
BP	GO:0000717	nucleotide-excision repair, DNA duplex unwinding	1/887	11/7818	0.734349	1	0.919717	GTF2H1	1
BP	GO:0001921	positive regulation of receptor recycling	1/887	11/7818	0.734349	1	0.919717	NSF	1
BP	GO:0003180	aortic valve morphogenesis	1/887	11/7818	0.734349	1	0.919717	EMILIN1	1
BP	GO:0006071	glycerol metabolic process	1/887	11/7818	0.734349	1	0.919717	GK	1
BP	GO:0006883	cellular sodium ion homeostasis	1/887	11/7818	0.734349	1	0.919717	NEDD4L	1
BP	GO:0006968	cellular defense response	1/887	11/7818	0.734349	1	0.919717	LY96	1
BP	GO:0007194	negative regulation of adenylate cyclase activity	1/887	11/7818	0.734349	1	0.919717	GABBR2	1
BP	GO:0009435	NAD biosynthetic process	1/887	11/7818	0.734349	1	0.919717	NMNAT2	1
BP	GO:0010826	negative regulation of centrosome duplication	1/887	11/7818	0.734349	1	0.919717	TRIM37	1
BP	GO:0019184	nonribosomal peptide biosynthetic process	1/887	11/7818	0.734349	1	0.919717	AASDH	1
BP	GO:0030150	protein import into mitochondrial matrix	1/887	11/7818	0.734349	1	0.919717	TOMM40	1
BP	GO:0031018	endocrine pancreas development	1/887	11/7818	0.734349	1	0.919717	CLOCK	1
BP	GO:0031281	positive regulation of cyclase activity	1/887	11/7818	0.734349	1	0.919717	MAPK8	1
BP	GO:0032793	positive regulation of CREB transcription factor activity	1/887	11/7818	0.734349	1	0.919717	RPS6KA4	1
BP	GO:0033280	response to vitamin D	1/887	11/7818	0.734349	1	0.919717	SNW1	1
BP	GO:0034982	mitochondrial protein processing	1/887	11/7818	0.734349	1	0.919717	LRRK2	1
BP	GO:0035728	response to hepatocyte growth factor	1/887	11/7818	0.734349	1	0.919717	BCAR1	1
BP	GO:0042983	amyloid precursor protein biosynthetic process	1/887	11/7818	0.734349	1	0.919717	NECAB3	1
BP	GO:0042984	regulation of amyloid precursor protein biosynthetic process	1/887	11/7818	0.734349	1	0.919717	NECAB3	1
BP	GO:0043201	response to leucine	1/887	11/7818	0.734349	1	0.919717	KLHL22	1
BP	GO:0044030	regulation of DNA methylation	1/887	11/7818	0.734349	1	0.919717	KMT2A	1
BP	GO:0044794	positive regulation by host of viral process	1/887	11/7818	0.734349	1	0.919717	NUCKS1	1
BP	GO:0044827	modulation by host of viral genome replication	1/887	11/7818	0.734349	1	0.919717	NUCKS1	1
BP	GO:0045684	positive regulation of epidermis development	1/887	11/7818	0.734349	1	0.919717	PTCH1	1
BP	GO:0045922	negative regulation of fatty acid metabolic process	1/887	11/7818	0.734349	1	0.919717	PIBF1	1
BP	GO:0046485	ether lipid metabolic process	1/887	11/7818	0.734349	1	0.919717	PLA2G6	1
BP	GO:0048384	retinoic acid receptor signaling pathway	1/887	11/7818	0.734349	1	0.919717	SNW1	1
BP	GO:0050951	sensory perception of temperature stimulus	1/887	11/7818	0.734349	1	0.919717	GRIK2	1
BP	GO:0051150	regulation of smooth muscle cell differentiation	1/887	11/7818	0.734349	1	0.919717	OLFM2	1
BP	GO:0055090	acylglycerol homeostasis	1/887	11/7818	0.734349	1	0.919717	APOA4	1
BP	GO:0055119	relaxation of cardiac muscle	1/887	11/7818	0.734349	1	0.919717	CAMK2D	1
BP	GO:0060307	regulation of ventricular cardiac muscle cell membrane repolarization	1/887	11/7818	0.734349	1	0.919717	NOS1AP	1
BP	GO:0060317	cardiac epithelial to mesenchymal transition	1/887	11/7818	0.734349	1	0.919717	OLFM1	1
BP	GO:0060603	mammary gland duct morphogenesis	1/887	11/7818	0.734349	1	0.919717	PTCH1	1
BP	GO:0060628	regulation of ER to Golgi vesicle-mediated transport	1/887	11/7818	0.734349	1	0.919717	LRRK2	1
BP	GO:0061384	heart trabecula morphogenesis	1/887	11/7818	0.734349	1	0.919717	FHL2	1
BP	GO:0070328	triglyceride homeostasis	1/887	11/7818	0.734349	1	0.919717	APOA4	1
BP	GO:0070911	global genome nucleotide-excision repair	1/887	11/7818	0.734349	1	0.919717	GTF2H1	1
BP	GO:0071428	rRNA-containing ribonucleoprotein complex export from nucleus	1/887	11/7818	0.734349	1	0.919717	TSC1	1
BP	GO:0071880	adenylate cyclase-activating adrenergic receptor signaling pathway	1/887	11/7818	0.734349	1	0.919717	AKAP13	1
BP	GO:0072350	tricarboxylic acid metabolic process	1/887	11/7818	0.734349	1	0.919717	CS	1
BP	GO:0097066	response to thyroid hormone	1/887	11/7818	0.734349	1	0.919717	GAS2L1	1
BP	GO:0140353	lipid export from cell	1/887	11/7818	0.734349	1	0.919717	TAC1	1
BP	GO:1901032	negative regulation of response to reactive oxygen species	1/887	11/7818	0.734349	1	0.919717	LRRK2	1
BP	GO:1902188	positive regulation of viral release from host cell	1/887	11/7818	0.734349	1	0.919717	CHMP2B	1
BP	GO:1902430	negative regulation of amyloid-beta formation	1/887	11/7818	0.734349	1	0.919717	PRNP	1
BP	GO:1903077	negative regulation of protein localization to plasma membrane	1/887	11/7818	0.734349	1	0.919717	GOPC	1
BP	GO:1903206	negative regulation of hydrogen peroxide-induced cell death	1/887	11/7818	0.734349	1	0.919717	LRRK2	1
BP	GO:1904181	positive regulation of membrane depolarization	1/887	11/7818	0.734349	1	0.919717	ANK3	1
BP	GO:1904893	negative regulation of receptor signaling pathway via STAT	1/887	11/7818	0.734349	1	0.919717	PIBF1	1
BP	GO:2000303	regulation of ceramide biosynthetic process	1/887	11/7818	0.734349	1	0.919717	PLA2G6	1
BP	GO:2000826	regulation of heart morphogenesis	1/887	11/7818	0.734349	1	0.919717	MKS1	1
BP	GO:0008217	regulation of blood pressure	6/887	63/7818	0.734634	1	0.919717	STK39/GRIP2/ASIC2/GJA1/ACE/TAC1	6
BP	GO:0006304	DNA modification	4/887	43/7818	0.734875	1	0.919717	HELLS/TET1/APEX1/KMT2A	4
BP	GO:0006919	activation of cysteine-type endopeptidase activity involved in apoptotic process	4/887	43/7818	0.734875	1	0.919717	NLRC4/MTCH1/SENP1/MAPT	4
BP	GO:0009166	nucleotide catabolic process	4/887	43/7818	0.734875	1	0.919717	PDE8B/ACAT1/NUDT4B/PDE4A	4
BP	GO:0031529	ruffle organization	4/887	43/7818	0.734875	1	0.919717	EVL/COBL/PLEKHA1/RAC1	4
BP	GO:0045580	regulation of T cell differentiation	4/887	43/7818	0.734875	1	0.919717	CYLD/CAMK4/RASGRP1/RIPK2	4
BP	GO:0045913	positive regulation of carbohydrate metabolic process	4/887	43/7818	0.734875	1	0.919717	SORBS1/IRS2/IRS1/PRKAA2	4
BP	GO:2000117	negative regulation of cysteine-type endopeptidase activity	4/887	43/7818	0.734875	1	0.919717	IGBP1/SFRP2/MAP2K5/RNF34	4
BP	GO:0006302	double-strand break repair	10/887	102/7818	0.734927	1	0.919717	ZNF365/SPIRE1/RBBP8/TRIP12/APBB1/SPIRE2/FUS/FIGNL1/NUCKS1/MARF1	10
BP	GO:0002573	myeloid leukocyte differentiation	7/887	73/7818	0.736684	1	0.919717	CAMK4/TFE3/GAB2/LRRK1/SH3PXD2A/PIR/FARP2	7
BP	GO:0032006	regulation of TOR signaling	7/887	73/7818	0.736684	1	0.919717	TSC1/SIK3/TSC2/KLHL22/PRKAA2/DGKQ/FBXO9	7
BP	GO:0050727	regulation of inflammatory response	13/887	131/7818	0.737669	1	0.919717	CYLD/DAGLA/TLR9/BCR/SPATA2/STK39/PLD3/PLD4/ABR/LRRK2/SELENOS/CLOCK/TAC1	13
BP	GO:0007346	regulation of mitotic cell cycle	36/887	346/7818	0.738696	1	0.919717	CYLD/HECW2/BRSK1/PPP1R9B/MAGI2/NEK2/KLHL22/LSM11/PTEN/DAPK3/PCM1/CHMP2B/APC/TAOK2/MAP9/PTCH1/CEP97/FZD3/USP2/PTPN3/CEP250/UBXN2B/FBXO7/CUL9/CLASP1/SDCCAG8/DYNLL1/CSNK1D/APEX1/CUL7/TMEM8B/TTC28/TNKS/MTBP/ANAPC10/GJC2	36
BP	GO:0006661	phosphatidylinositol biosynthetic process	8/887	83/7818	0.739429	1	0.919717	AGAP2/PITPNM3/PTEN/PITPNM2/PIP5K1B/PLEKHA2/PTPN13/PLEKHA1	8
BP	GO:0009913	epidermal cell differentiation	8/887	83/7818	0.739429	1	0.919717	PKP4/BCR/PTCH1/PKP2/IFT74/IVL/KEAP1/EVPL	8
BP	GO:0032200	telomere organization	8/887	83/7818	0.739429	1	0.919717	NEK2/ZNF365/MAP3K4/MAP2K7/XRN1/PRKCQ/APEX1/TNKS	8
BP	GO:0034341	response to interferon-gamma	8/887	83/7818	0.739429	1	0.919717	CAMK2B/CAMK2A/CAMK2D/DAPK3/DAPK1/CAMK2G/EVL/TRIM21	8
BP	GO:0001823	mesonephros development	3/887	33/7818	0.739855	1	0.919717	PTCH1/FMN1/KIF26B	3
BP	GO:0001885	endothelial cell development	3/887	33/7818	0.739855	1	0.919717	PPP1R16B/AFDN/CCM2	3
BP	GO:0002708	positive regulation of lymphocyte mediated immunity	3/887	33/7818	0.739855	1	0.919717	RASGRP1/RSAD2/STAT6	3
BP	GO:0006801	superoxide metabolic process	3/887	33/7818	0.739855	1	0.919717	SH3PXD2A/MAPT/APOA4	3
BP	GO:0009167	purine ribonucleoside monophosphate metabolic process	3/887	33/7818	0.739855	1	0.919717	DLG2/MAGI3/CASK	3
BP	GO:0034103	regulation of tissue remodeling	3/887	33/7818	0.739855	1	0.919717	BCR/ABR/SYT7	3
BP	GO:0042987	amyloid precursor protein catabolic process	3/887	33/7818	0.739855	1	0.919717	LRRTM3/UNC13A/PRNP	3
BP	GO:0050766	positive regulation of phagocytosis	3/887	33/7818	0.739855	1	0.919717	BCR/TUB/ABR	3
BP	GO:0051306	mitotic sister chromatid separation	3/887	33/7818	0.739855	1	0.919717	HECW2/KLHL22/APC	3
BP	GO:1902369	negative regulation of RNA catabolic process	3/887	33/7818	0.739855	1	0.919717	LARP1/TAF15/FUS	3
BP	GO:2000059	negative regulation of ubiquitin-dependent protein catabolic process	3/887	33/7818	0.739855	1	0.919717	OGT/BAG6/SENP1	3
BP	GO:0043903	regulation of symbiotic process	12/887	122/7818	0.743305	1	0.919717	LARP1/CHMP2B/UBP1/NELFE/RSAD2/SRPK1/CHD1/CTDP1/SNW1/NUCKS1/TRIM32/TRIM21	12
BP	GO:0006875	cellular metal ion homeostasis	25/887	245/7818	0.745721	1	0.919717	GRIN2B/GRIN1/GRIN2A/DLG4/GRIA1/GRIK2/CACNA1A/CAMK2D/JPH3/GRIN2C/SYNPO/GRM1/CACNB2/AKAP6/GRIN2D/GRM5/CACNB3/PLA2G6/TSPOAP1/MYO5A/SLC24A1/GJA1/NEDD4L/PRNP/TAC1	25
BP	GO:0031333	negative regulation of protein-containing complex assembly	10/887	103/7818	0.746045	1	0.919717	ULK1/VDAC2/CLIP3/SPTBN4/ANKRD27/KANK3/ARHGEF2/DMTN/SSH2/SSH3	10
BP	GO:0070585	protein localization to mitochondrion	10/887	103/7818	0.746045	1	0.919717	ABLIM3/MAPK8/ATG13/PPP1R13B/HK1/FBXO7/TOMM40/RNF31/MAPT/LRRK2	10
BP	GO:0003006	developmental process involved in reproduction	39/887	375/7818	0.746809	1	0.919717	PPP1R9B/GOPC/PTEN/MAP3K4/SYNE1/ATAT1/SFRP2/BAG6/SPATA2/PMFBP1/TTLL1/PTCH1/TPGS1/NEURL1/SHISA6/SF1/CIP2A/MYBL1/RAI14/SOX3/SRPK1/IFT81/BPTF/ACVR2A/LRRK2/CLOCK/CUL7/GJA1/SPEF2/ACE/FSIP2/ACVR1B/PLEKHA1/GJB2/WIPF3/STOX2/MARF1/NASP/COL9A3	39
BP	GO:0016571	histone methylation	6/887	64/7818	0.748551	1	0.919717	OGT/NELFE/NSD1/TET1/SNW1/KMT2A	6
BP	GO:0060538	skeletal muscle organ development	6/887	64/7818	0.748551	1	0.919717	HOMER1/HDAC9/NEURL1/EMD/DAG1/HDAC4	6
BP	GO:0061138	morphogenesis of a branching epithelium	6/887	64/7818	0.748551	1	0.919717	MKS1/SFRP2/PPP1CA/DLG5/PTCH1/DAG1	6
BP	GO:0062013	positive regulation of small molecule metabolic process	6/887	64/7818	0.748551	1	0.919717	SORBS1/IRS2/IRS1/PRKAA2/SCAP/APOA4	6
BP	GO:0006367	transcription initiation from RNA polymerase II promoter	5/887	54/7818	0.748842	1	0.919717	PTEN/GTF2H1/TAF15/MED12/SNW1	5
BP	GO:0071229	cellular response to acid chemical	5/887	54/7818	0.748842	1	0.919717	KLHL22/COL16A1/BAIAP2/GLRA2/NEURL1	5
BP	GO:0071772	response to BMP	5/887	54/7818	0.748842	1	0.919717	PELO/SFRP2/ACVR2A/TRIM33/SMURF1	5
BP	GO:0071773	cellular response to BMP stimulus	5/887	54/7818	0.748842	1	0.919717	PELO/SFRP2/ACVR2A/TRIM33/SMURF1	5
BP	GO:1901655	cellular response to ketone	5/887	54/7818	0.748842	1	0.919717	LARP1/PRKAA2/ADCY6/XRN1/GJB2	5
BP	GO:0015718	monocarboxylic acid transport	7/887	74/7818	0.749625	1	0.919717	IRS2/PRKAA2/PLA2G6/SLC16A7/ACE/SLC2A1/PRKAB2	7
BP	GO:0032675	regulation of interleukin-6 production	4/887	44/7818	0.751449	1	0.919717	TLR9/ARHGEF2/RIPK2/SELENOS	4
BP	GO:0042278	purine nucleoside metabolic process	4/887	44/7818	0.751449	1	0.919717	DLG2/MAGI3/CASK/LRRK2	4
BP	GO:0046580	negative regulation of Ras protein signal transduction	4/887	44/7818	0.751449	1	0.919717	SYNGAP1/DAB2IP/RASAL3/KCTD13	4
BP	GO:0051591	response to cAMP	4/887	44/7818	0.751449	1	0.919717	AKAP6/DMTN/DGKQ/APEX1	4
BP	GO:0006937	regulation of muscle contraction	8/887	84/7818	0.751548	1	0.919717	CAMK2D/DAPK3/NOS1AP/PKP2/HDAC4/MYL9/PPP1R12B/MYL2	8
BP	GO:0001947	heart looping	2/887	23/7818	0.753277	1	0.919717	TBR1/CCDC39	2
BP	GO:0003229	ventricular cardiac muscle tissue development	2/887	23/7818	0.753277	1	0.919717	PKP2/MYL2	2
BP	GO:0007595	lactation	2/887	23/7818	0.753277	1	0.919717	KALRN/NEURL1	2
BP	GO:0009409	response to cold	2/887	23/7818	0.753277	1	0.919717	CDH8/RNF34	2
BP	GO:0010883	regulation of lipid storage	2/887	23/7818	0.753277	1	0.919717	OSBPL8/IKBKE	2
BP	GO:0014046	dopamine secretion	2/887	23/7818	0.753277	1	0.919717	SYT7/SYT1	2
BP	GO:0014059	regulation of dopamine secretion	2/887	23/7818	0.753277	1	0.919717	SYT7/SYT1	2
BP	GO:0018023	peptidyl-lysine trimethylation	2/887	23/7818	0.753277	1	0.919717	OGT/KMT2A	2
BP	GO:0021872	forebrain generation of neurons	2/887	23/7818	0.753277	1	0.919717	SHANK3/TBR1	2
BP	GO:0031648	protein destabilization	2/887	23/7818	0.753277	1	0.919717	PRNP/TRIM21	2
BP	GO:0043928	exonucleolytic catabolism of deadenylated mRNA	2/887	23/7818	0.753277	1	0.919717	EDC3/DCP1A	2
BP	GO:0043966	histone H3 acetylation	2/887	23/7818	0.753277	1	0.919717	YEATS2/KMT2A	2
BP	GO:0045669	positive regulation of osteoblast differentiation	2/887	23/7818	0.753277	1	0.919717	SFRP2/ACVR2A	2
BP	GO:0046461	neutral lipid catabolic process	2/887	23/7818	0.753277	1	0.919717	DAGLA/APOA4	2
BP	GO:0046464	acylglycerol catabolic process	2/887	23/7818	0.753277	1	0.919717	DAGLA/APOA4	2
BP	GO:0060119	inner ear receptor cell development	2/887	23/7818	0.753277	1	0.919717	GABRB2/MKS1	2
BP	GO:0060338	regulation of type I interferon-mediated signaling pathway	2/887	23/7818	0.753277	1	0.919717	TBK1/IKBKE	2
BP	GO:0062208	positive regulation of pattern recognition receptor signaling pathway	2/887	23/7818	0.753277	1	0.919717	TLR9/RSAD2	2
BP	GO:1901030	positive regulation of mitochondrial outer membrane permeabilization involved in apoptotic signaling pathway	2/887	23/7818	0.753277	1	0.919717	MAPK8/PPP1R13B	2
BP	GO:1902003	regulation of amyloid-beta formation	2/887	23/7818	0.753277	1	0.919717	LRRTM3/PRNP	2
BP	GO:0007033	vacuole organization	12/887	123/7818	0.753345	1	0.919717	RB1CC1/ATG2B/ULK1/ATG101/ATG13/SYNPO2/UBXN2B/LRRK2/SYT7/RAB39A/SMURF1/TP53INP2	12
BP	GO:0032101	regulation of response to external stimulus	49/887	469/7818	0.757681	1	0.919717	CYLD/GRIN1/TRAF3/DAGLA/TBK1/TLR9/MYCBP2/PTEN/TBR1/HEXIM1/AJAP1/BCR/SPATA2/DVL1/IKBKE/RASGRP1/LY96/NLRC4/STK39/CACNB3/GRID2/NRXN1/PLD3/IKBKG/ZSWIM8/PRKCG/WNK1/PLD4/NTRK3/ABR/SEMA4C/DMTN/CLASP1/CASK/OPTN/PRKCQ/RIPK2/LRRK2/SELENOS/CLOCK/GJA1/UNC13B/SEMA3D/SNW1/CLASP2/CHD8/RAC1/TAC1/RTN4R	49
BP	GO:0032890	regulation of organic acid transport	3/887	34/7818	0.758322	1	0.919717	IRS2/STK39/PLA2G6	3
BP	GO:0045621	positive regulation of lymphocyte differentiation	3/887	34/7818	0.758322	1	0.919717	CYLD/RASGRP1/RIPK2	3
BP	GO:0048144	fibroblast proliferation	3/887	34/7818	0.758322	1	0.919717	DAB2IP/EMD/TRIM32	3
BP	GO:0048145	regulation of fibroblast proliferation	3/887	34/7818	0.758322	1	0.919717	DAB2IP/EMD/TRIM32	3
BP	GO:0050868	negative regulation of T cell activation	3/887	34/7818	0.758322	1	0.919717	DLG5/PRKAR1A/PRNP	3
BP	GO:1902108	regulation of mitochondrial membrane permeability involved in apoptotic process	3/887	34/7818	0.758322	1	0.919717	CAMK2A/MAPK8/PPP1R13B	3
BP	GO:0001816	cytokine production	31/887	303/7818	0.759763	1	0.919717	CYLD/TRAF3/HOMER2/TBK1/AZI2/TLR9/HDAC9/IRAK1/IKBKE/RASGRP1/MAP2K5/LY96/NLRC4/PIBF1/PLD3/NAV3/PLD4/ARHGEF2/NFAT5/RSAD2/IL1RAP/PRKCQ/RIPK2/STAT6/SELENOS/PRNP/RPS6KA4/LRRFIP1/TRIM32/TRIM21/RAC1	31
BP	GO:0006903	vesicle targeting	7/887	75/7818	0.762107	1	0.919717	GRIA1/NSF/MAP4K2/ARFGAP2/CLASP1/CSNK1D/CLASP2	7
BP	GO:0034109	homotypic cell-cell adhesion	5/887	55/7818	0.763297	1	0.919717	ANK3/PKP2/DMTN/PRKCQ/MYL9	5
BP	GO:0048709	oligodendrocyte differentiation	5/887	55/7818	0.763297	1	0.919717	ZNF365/PTEN/TENM4/MED12/DAG1	5
BP	GO:1903363	negative regulation of cellular protein catabolic process	5/887	55/7818	0.763297	1	0.919717	DAB2IP/OGT/BAG6/PRKCG/SENP1	5
BP	GO:0097190	apoptotic signaling pathway	32/887	313/7818	0.764111	1	0.919717	CYLD/DAB2IP/RB1CC1/PAK5/PTEN/DAPK3/MAPK8/SFRP2/BAG6/PRR7/VDAC2/DAPK1/PPP1R13B/IKBKE/MAP2K5/PPP1CA/LY96/JMY/PLA2G6/MAPK8IP2/ARHGEF2/MAPK8IP1/SENP1/RNF34/LRRK2/SELENOS/FIGNL1/TRAF7/SNW1/SST/ACVR1B/TRIM32	32
BP	GO:0000460	maturation of 5.8S rRNA	1/887	12/7818	0.764531	1	0.919717	PES1	1
BP	GO:0000470	maturation of LSU-rRNA	1/887	12/7818	0.764531	1	0.919717	PES1	1
BP	GO:0000729	DNA double-strand break processing	1/887	12/7818	0.764531	1	0.919717	RBBP8	1
BP	GO:0001569	branching involved in blood vessel morphogenesis	1/887	12/7818	0.764531	1	0.919717	SFRP2	1
BP	GO:0001832	blastocyst growth	1/887	12/7818	0.764531	1	0.919717	PELO	1
BP	GO:0002091	negative regulation of receptor internalization	1/887	12/7818	0.764531	1	0.919717	DLG4	1
BP	GO:0002204	somatic recombination of immunoglobulin genes involved in immune response	1/887	12/7818	0.764531	1	0.919717	STAT6	1
BP	GO:0002208	somatic diversification of immunoglobulins involved in immune response	1/887	12/7818	0.764531	1	0.919717	STAT6	1
BP	GO:0003176	aortic valve development	1/887	12/7818	0.764531	1	0.919717	EMILIN1	1
BP	GO:0006379	mRNA cleavage	1/887	12/7818	0.764531	1	0.919717	CSTF2T	1
BP	GO:0006488	dolichol-linked oligosaccharide biosynthetic process	1/887	12/7818	0.764531	1	0.919717	DHDDS	1
BP	GO:0006670	sphingosine metabolic process	1/887	12/7818	0.764531	1	0.919717	PLPP2	1
BP	GO:0007213	G protein-coupled acetylcholine receptor signaling pathway	1/887	12/7818	0.764531	1	0.919717	CDK5R1	1
BP	GO:0007339	binding of sperm to zona pellucida	1/887	12/7818	0.764531	1	0.919717	VDAC2	1
BP	GO:0007398	ectoderm development	1/887	12/7818	0.764531	1	0.919717	SMURF1	1
BP	GO:0007608	sensory perception of smell	1/887	12/7818	0.764531	1	0.919717	PDE4A	1
BP	GO:0009263	deoxyribonucleotide biosynthetic process	1/887	12/7818	0.764531	1	0.919717	AK5	1
BP	GO:0010042	response to manganese ion	1/887	12/7818	0.764531	1	0.919717	LRRK2	1
BP	GO:0010831	positive regulation of myotube differentiation	1/887	12/7818	0.764531	1	0.919717	ADGRB1	1
BP	GO:0010842	retina layer formation	1/887	12/7818	0.764531	1	0.919717	SDK2	1
BP	GO:0010922	positive regulation of phosphatase activity	1/887	12/7818	0.764531	1	0.919717	MAGI2	1
BP	GO:0014912	negative regulation of smooth muscle cell migration	1/887	12/7818	0.764531	1	0.919717	APEX1	1
BP	GO:0030511	positive regulation of transforming growth factor beta receptor signaling pathway	1/887	12/7818	0.764531	1	0.919717	SNW1	1
BP	GO:0031115	negative regulation of microtubule polymerization	1/887	12/7818	0.764531	1	0.919717	CLIP3	1
BP	GO:0032048	cardiolipin metabolic process	1/887	12/7818	0.764531	1	0.919717	PLA2G6	1
BP	GO:0034243	regulation of transcription elongation from RNA polymerase II promoter	1/887	12/7818	0.764531	1	0.919717	NELFE	1
BP	GO:0040018	positive regulation of multicellular organism growth	1/887	12/7818	0.764531	1	0.919717	SPTBN4	1
BP	GO:0043302	positive regulation of leukocyte degranulation	1/887	12/7818	0.764531	1	0.919717	GAB2	1
BP	GO:0043951	negative regulation of cAMP-mediated signaling	1/887	12/7818	0.764531	1	0.919717	CDC34	1
BP	GO:0045190	isotype switching	1/887	12/7818	0.764531	1	0.919717	STAT6	1
BP	GO:0045620	negative regulation of lymphocyte differentiation	1/887	12/7818	0.764531	1	0.919717	FBXO7	1
BP	GO:0045933	positive regulation of muscle contraction	1/887	12/7818	0.764531	1	0.919717	NOS1AP	1
BP	GO:0046716	muscle cell cellular homeostasis	1/887	12/7818	0.764531	1	0.919717	TRIM32	1
BP	GO:0048308	organelle inheritance	1/887	12/7818	0.764531	1	0.919717	VCPIP1	1
BP	GO:0048313	Golgi inheritance	1/887	12/7818	0.764531	1	0.919717	VCPIP1	1
BP	GO:0048483	autonomic nervous system development	1/887	12/7818	0.764531	1	0.919717	FZD3	1
BP	GO:0050857	positive regulation of antigen receptor-mediated signaling pathway	1/887	12/7818	0.764531	1	0.919717	CYLD	1
BP	GO:0051014	actin filament severing	1/887	12/7818	0.764531	1	0.919717	GMFB	1
BP	GO:0051043	regulation of membrane protein ectodomain proteolysis	1/887	12/7818	0.764531	1	0.919717	PTPN3	1
BP	GO:0060325	face morphogenesis	1/887	12/7818	0.764531	1	0.919717	PLEKHA1	1
BP	GO:0071392	cellular response to estradiol stimulus	1/887	12/7818	0.764531	1	0.919717	PPP1R9B	1
BP	GO:0071712	ER-associated misfolded protein catabolic process	1/887	12/7818	0.764531	1	0.919717	BAG6	1
BP	GO:0072529	pyrimidine-containing compound catabolic process	1/887	12/7818	0.764531	1	0.919717	TET1	1
BP	GO:0090153	regulation of sphingolipid biosynthetic process	1/887	12/7818	0.764531	1	0.919717	PLA2G6	1
BP	GO:0090161	Golgi ribbon formation	1/887	12/7818	0.764531	1	0.919717	OPTN	1
BP	GO:0099550	trans-synaptic signaling, modulating synaptic transmission	1/887	12/7818	0.764531	1	0.919717	GRM5	1
BP	GO:1901223	negative regulation of NIK/NF-kappaB signaling	1/887	12/7818	0.764531	1	0.919717	CYLD	1
BP	GO:1902004	positive regulation of amyloid-beta formation	1/887	12/7818	0.764531	1	0.919717	LRRTM3	1
BP	GO:1903846	positive regulation of cellular response to transforming growth factor beta stimulus	1/887	12/7818	0.764531	1	0.919717	SNW1	1
BP	GO:1904376	negative regulation of protein localization to cell periphery	1/887	12/7818	0.764531	1	0.919717	GOPC	1
BP	GO:1904424	regulation of GTP binding	1/887	12/7818	0.764531	1	0.919717	GPSM1	1
BP	GO:1904738	vascular associated smooth muscle cell migration	1/887	12/7818	0.764531	1	0.919717	DOCK7	1
BP	GO:1904752	regulation of vascular associated smooth muscle cell migration	1/887	12/7818	0.764531	1	0.919717	DOCK7	1
BP	GO:1905038	regulation of membrane lipid metabolic process	1/887	12/7818	0.764531	1	0.919717	PLA2G6	1
BP	GO:2000352	negative regulation of endothelial cell apoptotic process	1/887	12/7818	0.764531	1	0.919717	KRIT1	1
BP	GO:0002819	regulation of adaptive immune response	4/887	45/7818	0.767214	1	0.919717	RSAD2/PRKCQ/RIPK2/STAT6	4
BP	GO:0009791	post-embryonic development	4/887	45/7818	0.767214	1	0.919717	GABRG2/HMGN1/PLEKHA1/MYL2	4
BP	GO:0045446	endothelial cell differentiation	4/887	45/7818	0.767214	1	0.919717	PPP1R16B/AFDN/CCM2/EDF1	4
BP	GO:0048565	digestive tract development	4/887	45/7818	0.767214	1	0.919717	CCDC39/SFRP2/COBL/CHD8	4
BP	GO:0055117	regulation of cardiac muscle contraction	4/887	45/7818	0.767214	1	0.919717	CAMK2D/NOS1AP/PKP2/HDAC4	4
BP	GO:0071887	leukocyte apoptotic process	4/887	45/7818	0.767214	1	0.919717	IRS2/PTEN/PRKCQ/SELENOS	4
BP	GO:0097549	chromatin organization involved in negative regulation of transcription	4/887	45/7818	0.767214	1	0.919717	HDAC5/PHF2/HELLS/TET1	4
BP	GO:0070555	response to interleukin-1	10/887	105/7818	0.76732	1	0.919717	DAB2IP/IGBP1/IRAK1/IKBKG/TANK/SQSTM1/IL1RAP/HDAC4/RIPK2/RPS6KA4	10
BP	GO:0009617	response to bacterium	22/887	220/7818	0.768669	1	0.919717	DAB2IP/HDAC5/TBK1/DGKB/TLR9/ADGRB1/MAPK8/BCR/BAIAP2/IRAK1/LY96/NLRC4/PLA2G6/ABR/OPTN/RIPK2/SELENOS/GJA1/UNC13B/GJB2/STOX2/TAC1	22
BP	GO:0043066	negative regulation of apoptotic process	42/887	407/7818	0.771141	1	0.919717	AGAP2/SYNGAP1/GRIN1/IGBP1/RB1CC1/PAK5/GRIK2/GABRB2/IRS2/PTEN/MAPK8/SFRP2/BAG6/VDAC2/DAPK1/IRAK1/PRKAA2/MAP2K5/MAP3K12/KRIT1/FZD3/ANKLE2/ASIC2/MAPK8IP2/FHL2/MAP4K4/PRKCG/NEFL/ARHGEF2/SQSTM1/MAPK8IP1/PRKCQ/RNF34/RIPK2/LRRK2/WNK3/SELENOS/FIGNL1/ERC1/PRNP/CHD8/TRIM32	42
BP	GO:0016579	protein deubiquitination	17/887	173/7818	0.772015	1	0.919717	CYLD/VCPIP1/OGT/TRAF3/PTEN/SPATA2/APC/USP43/USP31/USP2/IKBKG/TANK/USP27X/USP40/KEAP1/TRIM21/OTUD3	17
BP	GO:0046474	glycerophospholipid biosynthetic process	15/887	154/7818	0.773183	1	0.919717	AGAP2/DGKB/PITPNM3/PTEN/DGKD/DGKH/PITPNM2/PIP5K1B/PLEKHA2/DGKZ/PLA2G6/PTPN13/DGKQ/PLEKHA1/CPNE7	15
BP	GO:0007565	female pregnancy	7/887	76/7818	0.774133	1	0.919717	COL16A1/PLA2G6/GJA1/SLC2A1/ACVR1B/GJB2/STOX2	7
BP	GO:0000291	nuclear-transcribed mRNA catabolic process, exonucleolytic	2/887	24/7818	0.774226	1	0.919717	EDC3/DCP1A	2
BP	GO:0001755	neural crest cell migration	2/887	24/7818	0.774226	1	0.919717	SEMA4C/SEMA3D	2
BP	GO:0003170	heart valve development	2/887	24/7818	0.774226	1	0.919717	OLFM1/EMILIN1	2
BP	GO:0006360	transcription by RNA polymerase I	2/887	24/7818	0.774226	1	0.919717	TTF1/GTF2H1	2
BP	GO:0009798	axis specification	2/887	24/7818	0.774226	1	0.919717	PTCH1/COBL	2
BP	GO:0048846	axon extension involved in axon guidance	2/887	24/7818	0.774226	1	0.919717	SEMA4C/SEMA3D	2
BP	GO:0050918	positive chemotaxis	2/887	24/7818	0.774226	1	0.919717	TSC2/NTRK3	2
BP	GO:0061028	establishment of endothelial barrier	2/887	24/7818	0.774226	1	0.919717	PPP1R16B/AFDN	2
BP	GO:0061371	determination of heart left/right asymmetry	2/887	24/7818	0.774226	1	0.919717	TBR1/CCDC39	2
BP	GO:0071825	protein-lipid complex subunit organization	2/887	24/7818	0.774226	1	0.919717	ZDHHC8/APOA4	2
BP	GO:1901985	positive regulation of protein acetylation	2/887	24/7818	0.774226	1	0.919717	PRKAA2/RPS6KA4	2
BP	GO:1902284	neuron projection extension involved in neuron projection guidance	2/887	24/7818	0.774226	1	0.919717	SEMA4C/SEMA3D	2
BP	GO:0031929	TOR signaling	8/887	86/7818	0.774583	1	0.919717	LARP1/TSC1/SIK3/TSC2/KLHL22/PRKAA2/DGKQ/FBXO9	8
BP	GO:1903039	positive regulation of leukocyte cell-cell adhesion	8/887	86/7818	0.774583	1	0.919717	CYLD/RASAL3/IRAK1/RASGRP1/NFAT5/PRKCQ/RIPK2/RAC1	8
BP	GO:0003014	renal system process	6/887	66/7818	0.77478	1	0.919717	RAB11FIP2/BCR/ADCY6/PRKAR1A/GJA1/TAC1	6
BP	GO:0002696	positive regulation of leukocyte activation	13/887	135/7818	0.775517	1	0.919717	CYLD/RASAL3/GAB2/SH3KBP1/IRS2/TLR9/RASGRP1/PRKCQ/RIPK2/LRRK2/STAT6/RAC1/TAC1	13
BP	GO:0001942	hair follicle development	3/887	35/7818	0.775714	1	0.919717	FZD3/MYO5A/ACVR1B	3
BP	GO:0008347	glial cell migration	3/887	35/7818	0.775714	1	0.919717	DAB2IP/CDK5R2/CDK5R1	3
BP	GO:0030219	megakaryocyte differentiation	3/887	35/7818	0.775714	1	0.919717	PRKCQ/MYL9/KMT2A	3
BP	GO:0032387	negative regulation of intracellular transport	3/887	35/7818	0.775714	1	0.919717	DMTN/CABP1/LRRK2	3
BP	GO:0032963	collagen metabolic process	3/887	35/7818	0.775714	1	0.919717	LARP6/EMILIN1/TNS2	3
BP	GO:0048661	positive regulation of smooth muscle cell proliferation	3/887	35/7818	0.775714	1	0.919717	IRAK1/HDAC4/GJA1	3
BP	GO:0071158	positive regulation of cell cycle arrest	3/887	35/7818	0.775714	1	0.919717	DAB2IP/CDK5R1/RNF112	3
BP	GO:0097178	ruffle assembly	3/887	35/7818	0.775714	1	0.919717	EVL/COBL/RAC1	3
BP	GO:1902743	regulation of lamellipodium organization	3/887	35/7818	0.775714	1	0.919717	DMTN/HDAC4/RAC1	3
BP	GO:1905818	regulation of chromosome separation	3/887	35/7818	0.775714	1	0.919717	HECW2/KLHL22/APC	3
BP	GO:0043467	regulation of generation of precursor metabolites and energy	9/887	96/7818	0.775774	1	0.919717	OGT/SORBS1/IRS2/IRS1/PRKAA2/PPP1CA/HDAC4/SELENOS/PASK	9
BP	GO:2000377	regulation of reactive oxygen species metabolic process	9/887	96/7818	0.775774	1	0.919717	GRIN1/ADGRB1/BCR/VDAC1/NOS1AP/MAPT/HDAC4/SELENOS/RAC1	9
BP	GO:0045017	glycerolipid biosynthetic process	16/887	164/7818	0.776581	1	0.919717	AGAP2/DGKB/PITPNM3/PTEN/DGKD/DGKH/PITPNM2/PIP5K1B/GK/PLEKHA2/DGKZ/PLA2G6/PTPN13/DGKQ/PLEKHA1/CPNE7	16
BP	GO:0015711	organic anion transport	24/887	240/7818	0.776623	1	0.919717	RIMS1/PPFIA2/PPFIA4/IRS2/XKR6/OSBPL8/PITPNM2/PRKAA2/CYB5R1/PLA2G6/TSPOAP1/SLC16A7/LRRC8C/GJA1/UNC13B/ACE/SLC2A1/SYT1/APOA4/SLC1A4/PRKAB2/CERT1/CA4/XKR4	24
BP	GO:0032386	regulation of intracellular transport	24/887	240/7818	0.776623	1	0.919717	ABLIM3/GRIPAP1/PPP1CC/PCM1/MAPK8/ANK3/ATG13/PPP1R13B/TAMALIN/MTCL1/CACNB3/ACTN2/WWC1/TENM1/CDK5R1/MIEF1/EFCAB7/NEFH/EMD/DMTN/RNF31/CABP1/LRRK2/PRNP	24
BP	GO:0010507	negative regulation of autophagy	5/887	56/7818	0.777115	1	0.919717	TSC1/LZTS1/TSC2/KLHL22/LRRK2	5
BP	GO:0043534	blood vessel endothelial cell migration	5/887	56/7818	0.777115	1	0.919717	JCAD/HDAC5/HDAC9/AMOTL1/MAP2K5	5
BP	GO:0045786	negative regulation of cell cycle	30/887	297/7818	0.780601	1	0.919717	DAB2IP/BRSK1/PPP1R9B/MAGI2/NEK2/KLHL22/PTEN/HEXIM1/PPP1R13B/APC/TAOK2/RBBP8/PRKAA2/JMY/FZD3/PRKAR1A/TRIM37/PTPN3/CDK5R1/RNF112/APBB1/FBXO7/WHAMM/CLOCK/GAS2L1/PRNP/TNKS/MTBP/GJC2/PRKAB2	30
BP	GO:0070372	regulation of ERK1 and ERK2 cascade	12/887	126/7818	0.781858	1	0.919717	DAB2IP/PTEN/MAP2K7/RASGRP1/MAP3K12/NELFE/RGS14/GAREM1/SPRED2/RIPK2/TRAF7/EMILIN1	12
BP	GO:0014812	muscle cell migration	4/887	46/7818	0.782187	1	0.919717	DOCK7/HDAC4/APEX1/ACE	4
BP	GO:0030865	cortical cytoskeleton organization	4/887	46/7818	0.782187	1	0.919717	RND1/RHOBTB2/RHOF/RAC1	4
BP	GO:0050871	positive regulation of B cell activation	4/887	46/7818	0.782187	1	0.919717	SH3KBP1/IRS2/TLR9/STAT6	4
BP	GO:1901292	nucleoside phosphate catabolic process	4/887	46/7818	0.782187	1	0.919717	PDE8B/ACAT1/NUDT4B/PDE4A	4
BP	GO:0007179	transforming growth factor beta receptor signaling pathway	8/887	87/7818	0.785503	1	0.919717	NLK/PARD6A/SPRED2/TRIM33/SNW1/EMILIN1/SMURF1/PARD3	8
BP	GO:0042552	myelination	8/887	87/7818	0.785503	1	0.919717	TSC1/PTEN/TENM4/RNF10/MYO5A/NTRK3/DAG1/PARD3	8
BP	GO:1903825	organic acid transmembrane transport	7/887	77/7818	0.785706	1	0.919717	IRS2/PRKAA2/SLC16A7/LRRC8C/SLC2A1/SLC1A4/PRKAB2	7
BP	GO:1905039	carboxylic acid transmembrane transport	7/887	77/7818	0.785706	1	0.919717	IRS2/PRKAA2/SLC16A7/LRRC8C/SLC2A1/SLC1A4/PRKAB2	7
BP	GO:0071363	cellular response to growth factor stimulus	33/887	326/7818	0.786076	1	0.919717	DAB2IP/JCAD/PPP1R9B/MAGI2/FRS3/PTEN/NLK/PELO/SFRP2/BAIAP2/MAP2K5/PARD6A/BCAR1/GRB10/ANOS1/FLRT2/NTRK3/PTP4A3/EMD/GAREM1/CASK/SPRED2/MAPT/ACVR2A/TRIM33/SHOC2/SNW1/EMILIN1/SMURF1/ACVR1B/TMEM108/TAC1/PARD3	33
BP	GO:0034614	cellular response to reactive oxygen species	9/887	97/7818	0.78612	1	0.919717	MAPK8/AGAP3/RNF112/MAPT/LRRK2/STAT6/APEX1/PLEKHA1/APOA4	9
BP	GO:0043588	skin development	11/887	117/7818	0.788919	1	0.919717	PKP4/BCR/SLITRK5/FZD3/PKP2/MYO5A/IFT74/IVL/EVPL/ACVR1B/FRAS1	11
BP	GO:0097193	intrinsic apoptotic signaling pathway	15/887	156/7818	0.789709	1	0.919717	CYLD/DAB2IP/SFRP2/BAG6/VDAC2/PPP1R13B/IKBKE/JMY/ARHGEF2/MAPK8IP1/LRRK2/SELENOS/FIGNL1/SNW1/TRIM32	15
BP	GO:0048660	regulation of smooth muscle cell proliferation	5/887	57/7818	0.790305	1	0.919717	PTEN/IRAK1/SF1/HDAC4/GJA1	5
BP	GO:1903409	reactive oxygen species biosynthetic process	5/887	57/7818	0.790305	1	0.919717	GRIN1/ADGRB1/NOS1AP/HDAC4/RAC1	5
BP	GO:0071356	cellular response to tumor necrosis factor	12/887	127/7818	0.790827	1	0.919717	CYLD/DAB2IP/TRAF3/SPATA2/CLIP3/IKBKG/TANK/ARHGEF2/RNF31/TRAF5/HDAC4/TRIM32	12
BP	GO:0002067	glandular epithelial cell differentiation	1/887	13/7818	0.791288	1	0.919717	CLOCK	1
BP	GO:0002712	regulation of B cell mediated immunity	1/887	13/7818	0.791288	1	0.919717	STAT6	1
BP	GO:0002889	regulation of immunoglobulin mediated immune response	1/887	13/7818	0.791288	1	0.919717	STAT6	1
BP	GO:0006336	DNA replication-independent nucleosome assembly	1/887	13/7818	0.791288	1	0.919717	NASP	1
BP	GO:0006361	transcription initiation from RNA polymerase I promoter	1/887	13/7818	0.791288	1	0.919717	GTF2H1	1
BP	GO:0006490	oligosaccharide-lipid intermediate biosynthetic process	1/887	13/7818	0.791288	1	0.919717	DHDDS	1
BP	GO:0006607	NLS-bearing protein import into nucleus	1/887	13/7818	0.791288	1	0.919717	KPNA5	1
BP	GO:0006662	glycerol ether metabolic process	1/887	13/7818	0.791288	1	0.919717	PLA2G6	1
BP	GO:0006895	Golgi to endosome transport	1/887	13/7818	0.791288	1	0.919717	AP4M1	1
BP	GO:0007064	mitotic sister chromatid cohesion	1/887	13/7818	0.791288	1	0.919717	TNKS	1
BP	GO:0007263	nitric oxide mediated signal transduction	1/887	13/7818	0.791288	1	0.919717	NOS1AP	1
BP	GO:0008156	negative regulation of DNA replication	1/887	13/7818	0.791288	1	0.919717	TTF1	1
BP	GO:0008299	isoprenoid biosynthetic process	1/887	13/7818	0.791288	1	0.919717	DHDDS	1
BP	GO:0010039	response to iron ion	1/887	13/7818	0.791288	1	0.919717	APBB1	1
BP	GO:0010464	regulation of mesenchymal cell proliferation	1/887	13/7818	0.791288	1	0.919717	IRS2	1
BP	GO:0010635	regulation of mitochondrial fusion	1/887	13/7818	0.791288	1	0.919717	ADCK1	1
BP	GO:0010763	positive regulation of fibroblast migration	1/887	13/7818	0.791288	1	0.919717	DMTN	1
BP	GO:0010881	regulation of cardiac muscle contraction by regulation of the release of sequestered calcium ion	1/887	13/7818	0.791288	1	0.919717	CAMK2D	1
BP	GO:0010884	positive regulation of lipid storage	1/887	13/7818	0.791288	1	0.919717	IKBKE	1
BP	GO:0019359	nicotinamide nucleotide biosynthetic process	1/887	13/7818	0.791288	1	0.919717	NMNAT2	1
BP	GO:0019363	pyridine nucleotide biosynthetic process	1/887	13/7818	0.791288	1	0.919717	NMNAT2	1
BP	GO:0030224	monocyte differentiation	1/887	13/7818	0.791288	1	0.919717	PIR	1
BP	GO:0031280	negative regulation of cyclase activity	1/887	13/7818	0.791288	1	0.919717	GABBR2	1
BP	GO:0032094	response to food	1/887	13/7818	0.791288	1	0.919717	PRKCG	1
BP	GO:0032402	melanosome transport	1/887	13/7818	0.791288	1	0.919717	MYO5A	1
BP	GO:0032720	negative regulation of tumor necrosis factor production	1/887	13/7818	0.791288	1	0.919717	SELENOS	1
BP	GO:0032743	positive regulation of interleukin-2 production	1/887	13/7818	0.791288	1	0.919717	RIPK2	1
BP	GO:0032928	regulation of superoxide anion generation	1/887	13/7818	0.791288	1	0.919717	MAPT	1
BP	GO:0032930	positive regulation of superoxide anion generation	1/887	13/7818	0.791288	1	0.919717	MAPT	1
BP	GO:0033598	mammary gland epithelial cell proliferation	1/887	13/7818	0.791288	1	0.919717	STAT6	1
BP	GO:0035458	cellular response to interferon-beta	1/887	13/7818	0.791288	1	0.919717	CDC34	1
BP	GO:0035850	epithelial cell differentiation involved in kidney development	1/887	13/7818	0.791288	1	0.919717	MAGI2	1
BP	GO:0042133	neurotransmitter metabolic process	1/887	13/7818	0.791288	1	0.919717	DAGLA	1
BP	GO:0042269	regulation of natural killer cell mediated cytotoxicity	1/887	13/7818	0.791288	1	0.919717	RASGRP1	1
BP	GO:0043217	myelin maintenance	1/887	13/7818	0.791288	1	0.919717	PTEN	1
BP	GO:0043370	regulation of CD4-positive, alpha-beta T cell differentiation	1/887	13/7818	0.791288	1	0.919717	RIPK2	1
BP	GO:0045821	positive regulation of glycolytic process	1/887	13/7818	0.791288	1	0.919717	PRKAA2	1
BP	GO:0046189	phenol-containing compound biosynthetic process	1/887	13/7818	0.791288	1	0.919717	MYO5A	1
BP	GO:0046337	phosphatidylethanolamine metabolic process	1/887	13/7818	0.791288	1	0.919717	PLA2G6	1
BP	GO:0046519	sphingoid metabolic process	1/887	13/7818	0.791288	1	0.919717	PLPP2	1
BP	GO:0046596	regulation of viral entry into host cell	1/887	13/7818	0.791288	1	0.919717	TRIM21	1
BP	GO:0046823	negative regulation of nucleocytoplasmic transport	1/887	13/7818	0.791288	1	0.919717	CABP1	1
BP	GO:0046827	positive regulation of protein export from nucleus	1/887	13/7818	0.791288	1	0.919717	EMD	1
BP	GO:0046940	nucleoside monophosphate phosphorylation	1/887	13/7818	0.791288	1	0.919717	AK5	1
BP	GO:0048701	embryonic cranial skeleton morphogenesis	1/887	13/7818	0.791288	1	0.919717	MED12	1
BP	GO:0048710	regulation of astrocyte differentiation	1/887	13/7818	0.791288	1	0.919717	NTRK3	1
BP	GO:0050892	intestinal absorption	1/887	13/7818	0.791288	1	0.919717	APOA4	1
BP	GO:0051156	glucose 6-phosphate metabolic process	1/887	13/7818	0.791288	1	0.919717	HK1	1
BP	GO:0055023	positive regulation of cardiac muscle tissue growth	1/887	13/7818	0.791288	1	0.919717	AKAP6	1
