## Supplemental Tabel T4 for "Deep proteomics identifies shared molecular pathway alterations in synapses of schizophrenia and bipolar disorder patients and mouse model" (part 3 of 3)

### Sheet: M2 (continued)
ONTOLOGY	ID	Description	GeneRatio	BgRatio	pvalue	p.adjust	qvalue	geneID	Count
BP	GO:0060261	positive regulation of transcription initiation from RNA polymerase II promoter	1/887	13/7818	0.791288	1	0.919717	MED12	1
BP	GO:0061844	antimicrobial humoral immune response mediated by antimicrobial peptide	1/887	13/7818	0.791288	1	0.919717	HMGN2	1
BP	GO:0061952	midbody abscission	1/887	13/7818	0.791288	1	0.919717	CHMP2B	1
BP	GO:0062149	detection of stimulus involved in sensory perception of pain	1/887	13/7818	0.791288	1	0.919717	CACNB3	1
BP	GO:0071875	adrenergic receptor signaling pathway	1/887	13/7818	0.791288	1	0.919717	AKAP13	1
BP	GO:0090023	positive regulation of neutrophil chemotaxis	1/887	13/7818	0.791288	1	0.919717	RAC1	1
BP	GO:0090110	COPII-coated vesicle cargo loading	1/887	13/7818	0.791288	1	0.919717	SCAP	1
BP	GO:0090200	positive regulation of release of cytochrome c from mitochondria	1/887	13/7818	0.791288	1	0.919717	PLA2G6	1
BP	GO:0098751	bone cell development	1/887	13/7818	0.791288	1	0.919717	LRRK1	1
BP	GO:0099623	regulation of cardiac muscle cell membrane repolarization	1/887	13/7818	0.791288	1	0.919717	NOS1AP	1
BP	GO:1900029	positive regulation of ruffle assembly	1/887	13/7818	0.791288	1	0.919717	COBL	1
BP	GO:1901685	glutathione derivative metabolic process	1/887	13/7818	0.791288	1	0.919717	MGST3	1
BP	GO:1901687	glutathione derivative biosynthetic process	1/887	13/7818	0.791288	1	0.919717	MGST3	1
BP	GO:1902170	cellular response to reactive nitrogen species	1/887	13/7818	0.791288	1	0.919717	STAT6	1
BP	GO:1902914	regulation of protein polyubiquitination	1/887	13/7818	0.791288	1	0.919717	TRIP12	1
BP	GO:1902992	negative regulation of amyloid precursor protein catabolic process	1/887	13/7818	0.791288	1	0.919717	PRNP	1
BP	GO:1903131	mononuclear cell differentiation	1/887	13/7818	0.791288	1	0.919717	PIR	1
BP	GO:0009126	purine nucleoside monophosphate metabolic process	3/887	36/7818	0.792065	1	0.919717	DLG2/MAGI3/CASK	3
BP	GO:0045778	positive regulation of ossification	3/887	36/7818	0.792065	1	0.919717	SFRP2/ACVR2A/TAC1	3
BP	GO:0046503	glycerolipid catabolic process	3/887	36/7818	0.792065	1	0.919717	DAGLA/PLA2G6/APOA4	3
BP	GO:0098773	skin epidermis development	3/887	36/7818	0.792065	1	0.919717	FZD3/MYO5A/ACVR1B	3
BP	GO:1901616	organic hydroxy compound catabolic process	3/887	36/7818	0.792065	1	0.919717	PTEN/GK/SNX17	3
BP	GO:0006984	ER-nucleus signaling pathway	2/887	25/7818	0.793603	1	0.919717	SELENOS/SCAP	2
BP	GO:0007127	meiosis I	2/887	25/7818	0.793603	1	0.919717	BAG6/MYBL1	2
BP	GO:0007566	embryo implantation	2/887	25/7818	0.793603	1	0.919717	GJA1/ACVR1B	2
BP	GO:0010762	regulation of fibroblast migration	2/887	25/7818	0.793603	1	0.919717	DMTN/ARHGAP4	2
BP	GO:0030199	collagen fibril organization	2/887	25/7818	0.793603	1	0.919717	SFRP2/EMILIN1	2
BP	GO:0031279	regulation of cyclase activity	2/887	25/7818	0.793603	1	0.919717	MAPK8/GABBR2	2
BP	GO:0032651	regulation of interleukin-1 beta production	2/887	25/7818	0.793603	1	0.919717	NLRC4/RIPK2	2
BP	GO:0032768	regulation of monooxygenase activity	2/887	25/7818	0.793603	1	0.919717	NOS1AP/ACVR2A	2
BP	GO:0043243	positive regulation of protein-containing complex disassembly	2/887	25/7818	0.793603	1	0.919717	ACTN2/SPAST	2
BP	GO:0060042	retina morphogenesis in camera-type eye	2/887	25/7818	0.793603	1	0.919717	RPGRIP1L/SDK2	2
BP	GO:0061180	mammary gland epithelium development	2/887	25/7818	0.793603	1	0.919717	PTCH1/STAT6	2
BP	GO:0097755	positive regulation of blood vessel diameter	2/887	25/7818	0.793603	1	0.919717	PLA2G6/GJA1	2
BP	GO:1902745	positive regulation of lamellipodium organization	2/887	25/7818	0.793603	1	0.919717	HDAC4/RAC1	2
BP	GO:0006888	endoplasmic reticulum to Golgi vesicle-mediated transport	14/887	147/7818	0.795242	1	0.919717	GRIA1/GOPC/ANK3/NSF/SPTBN4/ARFGAP2/ANK1/DYNLL1/SPAST/DYNLL2/CSNK1D/LRRK2/WHAMM/SCAP	14
BP	GO:0031647	regulation of protein stability	17/887	176/7818	0.795305	1	0.919717	TSC1/CTNND1/PTEN/NLK/BAG6/DVL1/USP2/FBXO7/CDKN2AIP/PEX6/USP27X/LRRK2/USP40/NEDD4L/PRNP/TRIM21/OTUD3	17
BP	GO:0034599	cellular response to oxidative stress	17/887	176/7818	0.795305	1	0.919717	TSC1/MAPK8/DAPK1/CPEB2/PRKAA2/AGAP3/RNF112/FBXO7/MAPT/LRRK2/STAT6/APEX1/SELENOS/KEAP1/PLEKHA1/APOA4/GJB2	17
BP	GO:0008333	endosome to lysosome transport	4/887	47/7818	0.796385	1	0.919717	CHMP2B/TRAK2/UBXN6/TRAK1	4
BP	GO:0030042	actin filament depolymerization	4/887	47/7818	0.796385	1	0.919717	PPP1R9B/SPTBN4/ACTN2/DMTN	4
BP	GO:0033045	regulation of sister chromatid segregation	4/887	47/7818	0.796385	1	0.919717	HECW2/KLHL22/APC/TNKS	4
BP	GO:0050729	positive regulation of inflammatory response	4/887	47/7818	0.796385	1	0.919717	TLR9/LRRK2/CLOCK/TAC1	4
BP	GO:0090150	establishment of protein localization to membrane	26/887	262/7818	0.796823	1	0.919717	CACNG2/GRIPAP1/GRIP1/GOPC/MAPK8/AFDN/BAG6/ANK3/PPP1R13B/TAOK2/NSF/TAMALIN/SNAP47/MTCL1/CACNB3/PEX16/GRIP2/CDK5R1/MIEF1/DMTN/OPTN/RAB26/GOLGA7B/PEX26/PRNP/PARD3	26
BP	GO:0007584	response to nutrient	7/887	78/7818	0.79683	1	0.919717	OGT/PTEN/SFRP2/BCHE/SNW1/SST/TNKS	7
BP	GO:0070374	positive regulation of ERK1 and ERK2 cascade	7/887	78/7818	0.79683	1	0.919717	PTEN/MAP2K7/RASGRP1/MAP3K12/NELFE/GAREM1/RIPK2	7
BP	GO:0051260	protein homooligomerization	10/887	108/7818	0.796831	1	0.919717	ARC/ASIC1/GLRA3/NLRC4/KCTD13/RNF112/EVL/FUS/SPAST/PRNP	10
BP	GO:0042063	gliogenesis	15/887	157/7818	0.797648	1	0.919717	DAB2IP/ZNF365/PTEN/PPP1CC/TENM4/CDK5R2/RNF10/CDK5R1/RNF112/NTRK3/MED12/DAG1/MAPT/GJC2/PARD3	15
BP	GO:0050673	epithelial cell proliferation	15/887	157/7818	0.797648	1	0.919717	DAB2IP/JCAD/PPP1R16B/PTEN/SFRP2/MAP2K5/KRIT1/PTCH1/CASK/BTBD10/ACVR2A/STAT6/HMGN1/IFT74/GJA1	15
BP	GO:0098813	nuclear chromosome segregation	11/887	118/7818	0.798009	1	0.919717	HECW2/NEK2/KLHL22/BAG6/CHMP2B/APC/WRAP73/PIBF1/TTN/NCAPG/TNKS	11
BP	GO:0070646	protein modification by small protein removal	18/887	186/7818	0.798143	1	0.919717	CYLD/VCPIP1/OGT/TRAF3/PTEN/SPATA2/APC/USP43/USP31/USP2/IKBKG/TANK/SENP1/USP27X/USP40/KEAP1/TRIM21/OTUD3	18
BP	GO:0010564	regulation of cell cycle process	40/887	394/7818	0.80032	1	0.919717	DAB2IP/CIT/HECW2/BRSK1/PPP1R9B/NEK2/PKP4/KLHL22/LSM11/PTEN/DAPK3/MARK4/PCM1/CHMP2B/APC/TAOK2/RBBP8/MAP9/CEP97/PRKAR1A/TRIM37/PLPP2/CDK5R1/CEP250/RNF112/UBXN2B/FBXO7/CUL9/CLASP1/SDCCAG8/DYNLL1/SPAST/GIT1/CSNK1D/APEX1/CUL7/TNKS/MTBP/ANAPC10/GJC2	40
BP	GO:0022412	cellular process involved in reproduction in multicellular organism	13/887	138/7818	0.801302	1	0.919717	GOPC/SPIRE1/TTLL1/PRKAR1A/TPGS1/NEURL1/MYBL1/SPIRE2/SRPK1/FIGNL1/SPEF2/FSIP2/MARF1	13
BP	GO:0048568	embryonic organ development	13/887	138/7818	0.801302	1	0.919717	TBR1/MKS1/CCDC39/BCR/DVL1/PTCH1/FZD3/RNF112/ABR/MED12/COBL/BPTF/KMT2A	13
BP	GO:0048659	smooth muscle cell proliferation	5/887	58/7818	0.802878	1	0.919717	PTEN/IRAK1/SF1/HDAC4/GJA1	5
BP	GO:1900034	regulation of cellular response to heat	5/887	58/7818	0.802878	1	0.919717	CAMK2B/CAMK2A/CAMK2D/CAMK2G/MAPT	5
BP	GO:0030097	hemopoiesis	38/887	376/7818	0.80373	1	0.919717	CYLD/TSC1/CAMK4/HDAC5/TFE3/GAB2/AZI2/ARMC6/TLR9/SFRP2/PRR7/BCR/LRRK1/HDAC9/RASGRP1/SIPA1L3/ACTN1/KIRREL3/SH3PXD2A/PLD4/FBXO7/RSAD2/DMTN/TPD52/SENP1/PRKCQ/HDAC4/ACVR2A/RIPK2/STAT6/PIR/YJEFN3/ACE/MYL9/KLF6/ACVR1B/FARP2/KMT2A	38
BP	GO:1903362	regulation of cellular protein catabolic process	15/887	158/7818	0.805372	1	0.919717	DAB2IP/OGT/PRICKLE1/PTEN/BAG6/DVL1/ANKIB1/PRKCG/DNAJB2/SENP1/CSNK1D/LRRK2/KEAP1/SMURF1/OSBPL7	15
BP	GO:0016485	protein processing	9/887	99/7818	0.805758	1	0.919717	OGT/GRIN2A/NLRC4/PTCH1/RIPK2/LRRK2/ACE/PRNP/PCSK2	9
BP	GO:0090596	sensory organ morphogenesis	9/887	99/7818	0.805758	1	0.919717	OLFM3/RPGRIP1L/BCR/DVL1/FZD3/TENM3/ABR/SDK2/HMGN1	9
BP	GO:0007272	ensheathment of neurons	8/887	89/7818	0.806163	1	0.919717	TSC1/PTEN/TENM4/RNF10/MYO5A/NTRK3/DAG1/PARD3	8
BP	GO:0008366	axon ensheathment	8/887	89/7818	0.806163	1	0.919717	TSC1/PTEN/TENM4/RNF10/MYO5A/NTRK3/DAG1/PARD3	8
BP	GO:0009135	purine nucleoside diphosphate metabolic process	8/887	89/7818	0.806163	1	0.919717	OGT/AK5/DLG2/HK1/PRKAA2/MAGI3/CASK/HDAC4	8
BP	GO:0009179	purine ribonucleoside diphosphate metabolic process	8/887	89/7818	0.806163	1	0.919717	OGT/AK5/DLG2/HK1/PRKAA2/MAGI3/CASK/HDAC4	8
BP	GO:0002690	positive regulation of leukocyte chemotaxis	3/887	37/7818	0.807412	1	0.919717	STK39/WNK1/RAC1	3
BP	GO:0006368	transcription elongation from RNA polymerase II promoter	3/887	37/7818	0.807412	1	0.919717	NELFE/GTF2H1/CTDP1	3
BP	GO:0032781	positive regulation of ATPase activity	3/887	37/7818	0.807412	1	0.919717	DNAJB2/DYNLL1/DYNLL2	3
BP	GO:0046209	nitric oxide metabolic process	3/887	37/7818	0.807412	1	0.919717	NOS1AP/SELENOS/RAC1	3
BP	GO:0033002	muscle cell proliferation	7/887	79/7818	0.807511	1	0.919717	PTEN/TENM4/IRAK1/PRKAR1A/SF1/HDAC4/GJA1	7
BP	GO:0009743	response to carbohydrate	12/887	129/7818	0.807965	1	0.919717	RAB11FIP2/ILDR2/GRIK5/IRS2/PTEN/PRKAA2/PLA2G6/RAB11FIP5/SELENOS/GJA1/UNC13B/RAC1	12
BP	GO:1901342	regulation of vasculature development	13/887	139/7818	0.809404	1	0.919717	DAB2IP/ADGRB3/JCAD/ADGRB2/PPP1R16B/HDAC5/ADGRB1/SFRP2/HDAC9/MAP2K5/KRIT1/EMILIN1/YJEFN3	13
BP	GO:0003279	cardiac septum development	4/887	48/7818	0.809828	1	0.919717	MKS1/LUZP1/MYH10/SNX17	4
BP	GO:0007292	female gamete generation	4/887	48/7818	0.809828	1	0.919717	SPIRE1/PRKAR1A/SPIRE2/MARF1	4
BP	GO:0061077	chaperone-mediated protein folding	4/887	48/7818	0.809828	1	0.919717	DNAJB2/DNAJB5/TOR1B/GAK	4
BP	GO:1903725	regulation of phospholipid metabolic process	4/887	48/7818	0.809828	1	0.919717	AGAP2/DAB2IP/IRS1/DGKZ	4
BP	GO:2000241	regulation of reproductive process	4/887	48/7818	0.809828	1	0.919717	PRKAR1A/HDAC4/GJA1/ACVR1B	4
BP	GO:0048736	appendage development	6/887	69/7818	0.810195	1	0.919717	RPGRIP1L/MKS1/SFRP2/PTCH1/FMN1/FRAS1	6
BP	GO:0060173	limb development	6/887	69/7818	0.810195	1	0.919717	RPGRIP1L/MKS1/SFRP2/PTCH1/FMN1/FRAS1	6
BP	GO:0003143	embryonic heart tube morphogenesis	2/887	26/7818	0.811496	1	0.919717	TBR1/CCDC39	2
BP	GO:0006305	DNA alkylation	2/887	26/7818	0.811496	1	0.919717	HELLS/KMT2A	2
BP	GO:0006306	DNA methylation	2/887	26/7818	0.811496	1	0.919717	HELLS/KMT2A	2
BP	GO:0009880	embryonic pattern specification	2/887	26/7818	0.811496	1	0.919717	PTCH1/COBL	2
BP	GO:0032509	endosome transport via multivesicular body sorting pathway	2/887	26/7818	0.811496	1	0.919717	CHMP2B/UBXN6	2
BP	GO:0032611	interleukin-1 beta production	2/887	26/7818	0.811496	1	0.919717	NLRC4/RIPK2	2
BP	GO:0043303	mast cell degranulation	2/887	26/7818	0.811496	1	0.919717	GAB2/RASGRP1	2
BP	GO:0045123	cellular extravasation	2/887	26/7818	0.811496	1	0.919717	BCR/ABR	2
BP	GO:0061982	meiosis I cell cycle process	2/887	26/7818	0.811496	1	0.919717	BAG6/MYBL1	2
BP	GO:0072577	endothelial cell apoptotic process	2/887	26/7818	0.811496	1	0.919717	DAB2IP/KRIT1	2
BP	GO:0090342	regulation of cell aging	2/887	26/7818	0.811496	1	0.919717	NUAK1/PTEN	2
BP	GO:0035295	tube development	44/887	434/7818	0.813415	1	0.919717	DAB2IP/ADGRB3/TSC1/JCAD/ADGRB2/PPP1R16B/HDAC5/TSC2/RPGRIP1L/PRICKLE1/PTEN/TBR1/ADGRB1/MKS1/CCDC39/LUZP1/SFRP2/BAG6/HDAC9/AMOTL1/DVL1/CCM2/UBP1/MAP2K5/PPP1CA/ACAT1/DLG5/KRIT1/PTCH1/FZD3/MED12/SEMA4C/COBL/SDCCAG8/DAG1/FMN1/CUL7/GJA1/EMILIN1/YJEFN3/CHD8/AMOTL2/KIF26B/GJB2	44
BP	GO:0042060	wound healing	26/887	265/7818	0.814776	1	0.919717	EPB41L4B/DGKB/DGKI/PTEN/DGKD/AJAP1/DGKH/AKAP10/MRTFA/PRKAR1A/DGKZ/PRKCG/DMTN/CLASP1/MYH10/CASK/DAG1/PRKCQ/DGKQ/SYT7/GJA1/EVPL/CLASP2/MYL9/RAC1/DOCK9	26
BP	GO:0007519	skeletal muscle tissue development	5/887	59/7818	0.814847	1	0.919717	HOMER1/HDAC9/NEURL1/EMD/HDAC4	5
BP	GO:0019827	stem cell population maintenance	5/887	59/7818	0.814847	1	0.919717	PCM1/PELO/MED12/TET1/ZNF706	5
BP	GO:0098727	maintenance of cell number	5/887	59/7818	0.814847	1	0.919717	PCM1/PELO/MED12/TET1/ZNF706	5
BP	GO:0001516	prostaglandin biosynthetic process	1/887	14/7818	0.815007	1	0.919717	PIBF1	1
BP	GO:0002092	positive regulation of receptor internalization	1/887	14/7818	0.815007	1	0.919717	MAGI2	1
BP	GO:0002381	immunoglobulin production involved in immunoglobulin mediated immune response	1/887	14/7818	0.815007	1	0.919717	STAT6	1
BP	GO:0002715	regulation of natural killer cell mediated immunity	1/887	14/7818	0.815007	1	0.919717	RASGRP1	1
BP	GO:0003044	regulation of systemic arterial blood pressure mediated by a chemical signal	1/887	14/7818	0.815007	1	0.919717	ACE	1
BP	GO:0003094	glomerular filtration	1/887	14/7818	0.815007	1	0.919717	GJA1	1
BP	GO:0006294	nucleotide-excision repair, preincision complex assembly	1/887	14/7818	0.815007	1	0.919717	GTF2H1	1
BP	GO:0007063	regulation of sister chromatid cohesion	1/887	14/7818	0.815007	1	0.919717	TNKS	1
BP	GO:0010463	mesenchymal cell proliferation	1/887	14/7818	0.815007	1	0.919717	IRS2	1
BP	GO:0010656	negative regulation of muscle cell apoptotic process	1/887	14/7818	0.815007	1	0.919717	SFRP2	1
BP	GO:0010954	positive regulation of protein processing	1/887	14/7818	0.815007	1	0.919717	NLRC4	1
BP	GO:0019362	pyridine nucleotide metabolic process	1/887	14/7818	0.815007	1	0.919717	NMNAT2	1
BP	GO:0019400	alditol metabolic process	1/887	14/7818	0.815007	1	0.919717	GK	1
BP	GO:0019430	removal of superoxide radicals	1/887	14/7818	0.815007	1	0.919717	APOA4	1
BP	GO:0022616	DNA strand elongation	1/887	14/7818	0.815007	1	0.919717	NUCKS1	1
BP	GO:0030501	positive regulation of bone mineralization	1/887	14/7818	0.815007	1	0.919717	ACVR2A	1
BP	GO:0030858	positive regulation of epithelial cell differentiation	1/887	14/7818	0.815007	1	0.919717	PTCH1	1
BP	GO:0032366	intracellular sterol transport	1/887	14/7818	0.815007	1	0.919717	SYT7	1
BP	GO:0032367	intracellular cholesterol transport	1/887	14/7818	0.815007	1	0.919717	SYT7	1
BP	GO:0032369	negative regulation of lipid transport	1/887	14/7818	0.815007	1	0.919717	IRS2	1
BP	GO:0032401	establishment of melanosome localization	1/887	14/7818	0.815007	1	0.919717	MYO5A	1
BP	GO:0033540	fatty acid beta-oxidation using acyl-CoA oxidase	1/887	14/7818	0.815007	1	0.919717	DECR2	1
BP	GO:0033687	osteoblast proliferation	1/887	14/7818	0.815007	1	0.919717	FIGNL1	1
BP	GO:0034724	DNA replication-independent nucleosome organization	1/887	14/7818	0.815007	1	0.919717	NASP	1
BP	GO:0042759	long-chain fatty acid biosynthetic process	1/887	14/7818	0.815007	1	0.919717	MYO5A	1
BP	GO:0046457	prostanoid biosynthetic process	1/887	14/7818	0.815007	1	0.919717	PIBF1	1
BP	GO:0046496	nicotinamide nucleotide metabolic process	1/887	14/7818	0.815007	1	0.919717	NMNAT2	1
BP	GO:0046688	response to copper ion	1/887	14/7818	0.815007	1	0.919717	PRNP	1
BP	GO:0046838	phosphorylated carbohydrate dephosphorylation	1/887	14/7818	0.815007	1	0.919717	PTEN	1
BP	GO:0046855	inositol phosphate dephosphorylation	1/887	14/7818	0.815007	1	0.919717	PTEN	1
BP	GO:0048873	homeostasis of number of cells within a tissue	1/887	14/7818	0.815007	1	0.919717	ILDR2	1
BP	GO:0051457	maintenance of protein location in nucleus	1/887	14/7818	0.815007	1	0.919717	SYNE1	1
BP	GO:0051904	pigment granule transport	1/887	14/7818	0.815007	1	0.919717	MYO5A	1
BP	GO:0060323	head morphogenesis	1/887	14/7818	0.815007	1	0.919717	PLEKHA1	1
BP	GO:0060445	branching involved in salivary gland morphogenesis	1/887	14/7818	0.815007	1	0.919717	DAG1	1
BP	GO:0071276	cellular response to cadmium ion	1/887	14/7818	0.815007	1	0.919717	MAPK8	1
BP	GO:0071312	cellular response to alkaloid	1/887	14/7818	0.815007	1	0.919717	PPP1R9B	1
BP	GO:0090344	negative regulation of cell aging	1/887	14/7818	0.815007	1	0.919717	PTEN	1
BP	GO:0097205	renal filtration	1/887	14/7818	0.815007	1	0.919717	GJA1	1
BP	GO:1902624	positive regulation of neutrophil migration	1/887	14/7818	0.815007	1	0.919717	RAC1	1
BP	GO:1902993	positive regulation of amyloid precursor protein catabolic process	1/887	14/7818	0.815007	1	0.919717	LRRTM3	1
BP	GO:1903319	positive regulation of protein maturation	1/887	14/7818	0.815007	1	0.919717	NLRC4	1
BP	GO:1903556	negative regulation of tumor necrosis factor superfamily cytokine production	1/887	14/7818	0.815007	1	0.919717	SELENOS	1
BP	GO:1904707	positive regulation of vascular associated smooth muscle cell proliferation	1/887	14/7818	0.815007	1	0.919717	GJA1	1
BP	GO:1905314	semi-lunar valve development	1/887	14/7818	0.815007	1	0.919717	EMILIN1	1
BP	GO:2000637	positive regulation of gene silencing by miRNA	1/887	14/7818	0.815007	1	0.919717	LIMD1	1
BP	GO:0033209	tumor necrosis factor-mediated signaling pathway	8/887	90/7818	0.815912	1	0.919717	CYLD/TRAF3/SPATA2/CLIP3/IKBKG/RNF31/TRAF5/TRIM32	8
BP	GO:0071347	cellular response to interleukin-1	8/887	90/7818	0.815912	1	0.919717	DAB2IP/IRAK1/IKBKG/TANK/SQSTM1/IL1RAP/RIPK2/RPS6KA4	8
BP	GO:0070848	response to growth factor	34/887	341/7818	0.816616	1	0.919717	DAB2IP/JCAD/PPP1R9B/MAGI2/FRS3/PTEN/NLK/PELO/SFRP2/BAIAP2/MAP2K5/PARD6A/BCAR1/GRB10/ANOS1/FLRT2/CDC34/NTRK3/PTP4A3/EMD/GAREM1/CASK/SPRED2/MAPT/ACVR2A/TRIM33/SHOC2/SNW1/EMILIN1/SMURF1/ACVR1B/TMEM108/TAC1/PARD3	34
BP	GO:0090305	nucleic acid phosphodiester bond hydrolysis	13/887	140/7818	0.817263	1	0.919717	PELO/EDC3/RBBP8/CECR2/PLD3/GTF2H1/PLD4/CSTF2T/PAN3/XRN1/DCP1A/TRIR/APEX1	13
BP	GO:0015748	organophosphate ester transport	7/887	80/7818	0.817755	1	0.919717	XKR6/OSBPL8/PITPNM2/GJA1/APOA4/CERT1/XKR4	7
BP	GO:0031398	positive regulation of protein ubiquitination	6/887	70/7818	0.820984	1	0.919717	PRICKLE1/MYCBP2/PTEN/RIPK2/LRRK2/RASSF5	6
BP	GO:0009611	response to wounding	32/887	323/7818	0.821042	1	0.919717	GRIN2A/EPB41L4B/DGKB/GRIN2C/DGKI/PTEN/DGKD/AJAP1/DGKH/AKAP10/MRTFA/MORN4/PRKAR1A/DGKZ/PRKCG/NEFL/NTRK3/DMTN/CLASP1/MYH10/CASK/DAG1/PRKCQ/DGKQ/SYT7/GJA1/EVPL/CLASP2/MYL9/RAC1/RTN4R/DOCK9	32
BP	GO:0042100	B cell proliferation	3/887	38/7818	0.821792	1	0.919717	IRS2/TLR9/RASGRP1	3
BP	GO:0050891	multicellular organismal water homeostasis	3/887	38/7818	0.821792	1	0.919717	RAB11FIP2/ADCY6/PRKAR1A	3
BP	GO:0002705	positive regulation of leukocyte mediated immunity	4/887	49/7818	0.822537	1	0.919717	GAB2/RASGRP1/RSAD2/STAT6	4
BP	GO:0006497	protein lipidation	4/887	49/7818	0.822537	1	0.919717	CLIP3/ZDHHC8/ZDHHC5/GOLGA7B	4
BP	GO:0043647	inositol phosphate metabolic process	4/887	49/7818	0.822537	1	0.919717	PTEN/PLD4/NUDT4B/PLCH2	4
BP	GO:0048593	camera-type eye morphogenesis	4/887	49/7818	0.822537	1	0.919717	RPGRIP1L/TENM3/SDK2/HMGN1	4
BP	GO:0006109	regulation of carbohydrate metabolic process	10/887	111/7818	0.823503	1	0.919717	OGT/SORBS1/IRS2/IRS1/PRKAA2/PPP1CA/DGKQ/HDAC4/SELENOS/PASK	10
BP	GO:0043491	protein kinase B signaling	11/887	121/7818	0.82356	1	0.919717	MAGI2/TSC2/IRS2/PTEN/OSBPL8/IRS1/NTRK3/DAG1/PLEKHA1/RAC1/OTUD3	11
BP	GO:0050863	regulation of T cell activation	11/887	121/7818	0.82356	1	0.919717	CYLD/CAMK4/RASAL3/RASGRP1/DLG5/PRKAR1A/MAPK8IP1/PRKCQ/RIPK2/PRNP/RAC1	11
BP	GO:0007178	transmembrane receptor protein serine/threonine kinase signaling pathway	13/887	141/7818	0.82488	1	0.919717	MAGI2/NLK/PELO/SFRP2/PARD6A/SPRED2/ACVR2A/TRIM33/SNW1/EMILIN1/SMURF1/ACVR1B/PARD3	13
BP	GO:0009185	ribonucleoside diphosphate metabolic process	8/887	91/7818	0.825281	1	0.919717	OGT/AK5/DLG2/HK1/PRKAA2/MAGI3/CASK/HDAC4	8
BP	GO:0048592	eye morphogenesis	5/887	60/7818	0.826228	1	0.919717	OLFM3/RPGRIP1L/TENM3/SDK2/HMGN1	5
BP	GO:0050864	regulation of B cell activation	5/887	60/7818	0.826228	1	0.919717	CYLD/SH3KBP1/IRS2/TLR9/STAT6	5
BP	GO:0051384	response to glucocorticoid	5/887	60/7818	0.826228	1	0.919717	NEFL/NTRK3/AKAP13/BCHE/GJB2	5
BP	GO:0002279	mast cell activation involved in immune response	2/887	27/7818	0.82799	1	0.919717	GAB2/RASGRP1	2
BP	GO:0002448	mast cell mediated immunity	2/887	27/7818	0.82799	1	0.919717	GAB2/RASGRP1	2
BP	GO:0006515	protein quality control for misfolded or incompletely synthesized proteins	2/887	27/7818	0.82799	1	0.919717	BAG6/RNF126	2
BP	GO:0007585	respiratory gaseous exchange by respiratory system	2/887	27/7818	0.82799	1	0.919717	GRIN1/PASK	2
BP	GO:0015872	dopamine transport	2/887	27/7818	0.82799	1	0.919717	SYT7/SYT1	2
BP	GO:0034205	amyloid-beta formation	2/887	27/7818	0.82799	1	0.919717	LRRTM3/PRNP	2
BP	GO:0042733	embryonic digit morphogenesis	2/887	27/7818	0.82799	1	0.919717	MKS1/SFRP2	2
BP	GO:0042769	DNA damage response, detection of DNA damage	2/887	27/7818	0.82799	1	0.919717	NEK1/CFAP410	2
BP	GO:0071300	cellular response to retinoic acid	2/887	27/7818	0.82799	1	0.919717	NTRK3/SNW1	2
BP	GO:1901028	regulation of mitochondrial outer membrane permeabilization involved in apoptotic signaling pathway	2/887	27/7818	0.82799	1	0.919717	MAPK8/PPP1R13B	2
BP	GO:0090501	RNA phosphodiester bond hydrolysis	6/887	71/7818	0.831282	1	0.919717	EDC3/CSTF2T/PAN3/XRN1/TRIR/APEX1	6
BP	GO:0051251	positive regulation of lymphocyte activation	11/887	122/7818	0.831513	1	0.919717	CYLD/RASAL3/SH3KBP1/IRS2/TLR9/RASGRP1/PRKCQ/RIPK2/STAT6/RAC1/TAC1	11
BP	GO:0030335	positive regulation of cell migration	26/887	268/7818	0.831586	1	0.919717	DAB2IP/IQSEC1/JCAD/EPB41L4B/IRS2/DAPK3/HDAC9/APC/AMOTL1/STK39/BCAR1/MAP4K4/WNK1/NTRK3/ARHGEF2/SEMA4C/DMTN/CLASP1/DOCK7/HDAC4/SEMA3D/CLASP2/ACVR1B/TRIM32/RAC1/TAC1	26
BP	GO:0006909	phagocytosis	18/887	191/7818	0.832006	1	0.919717	RAB11FIP2/PTEN/ADGRB1/BCR/XKR6/BAIAP2/TUB/WIPF2/PLA2G6/PRKCG/RHOBTB2/PLD4/ABR/SYT7/RAB39A/WIPF3/RAC1/XKR4	18
BP	GO:0010595	positive regulation of endothelial cell migration	4/887	50/7818	0.834537	1	0.919717	JCAD/HDAC9/AMOTL1/BCAR1	4
BP	GO:0034401	chromatin organization involved in regulation of transcription	4/887	50/7818	0.834537	1	0.919717	HDAC5/PHF2/HELLS/TET1	4
BP	GO:0043470	regulation of carbohydrate catabolic process	4/887	50/7818	0.834537	1	0.919717	OGT/PRKAA2/PPP1CA/HDAC4	4
BP	GO:0055123	digestive system development	4/887	50/7818	0.834537	1	0.919717	CCDC39/SFRP2/COBL/CHD8	4
BP	GO:1903051	negative regulation of proteolysis involved in cellular protein catabolic process	4/887	50/7818	0.834537	1	0.919717	OGT/BAG6/PRKCG/SENP1	4
BP	GO:0043069	negative regulation of programmed cell death	42/887	420/7818	0.83457	1	0.919717	AGAP2/SYNGAP1/GRIN1/IGBP1/RB1CC1/PAK5/GRIK2/GABRB2/IRS2/PTEN/MAPK8/SFRP2/BAG6/VDAC2/DAPK1/IRAK1/PRKAA2/MAP2K5/MAP3K12/KRIT1/FZD3/ANKLE2/ASIC2/MAPK8IP2/FHL2/MAP4K4/PRKCG/NEFL/ARHGEF2/SQSTM1/MAPK8IP1/PRKCQ/RNF34/RIPK2/LRRK2/WNK3/SELENOS/FIGNL1/ERC1/PRNP/CHD8/TRIM32	42
BP	GO:0042273	ribosomal large subunit biogenesis	3/887	39/7818	0.835247	1	0.919717	TRAF7/SURF6/PES1	3
BP	GO:0045833	negative regulation of lipid metabolic process	3/887	39/7818	0.835247	1	0.919717	DAB2IP/PIBF1/SCAP	3
BP	GO:1901983	regulation of protein acetylation	3/887	39/7818	0.835247	1	0.919717	PRKAA2/RPS6KA4/KMT2A	3
BP	GO:0001782	B cell homeostasis	1/887	15/7818	0.836033	1	0.919717	SPNS2	1
BP	GO:0002369	T cell cytokine production	1/887	15/7818	0.836033	1	0.919717	RSAD2	1
BP	GO:0003382	epithelial cell morphogenesis	1/887	15/7818	0.836033	1	0.919717	SIPA1L3	1
BP	GO:0006298	mismatch repair	1/887	15/7818	0.836033	1	0.919717	PRKCG	1
BP	GO:0006309	apoptotic DNA fragmentation	1/887	15/7818	0.836033	1	0.919717	CECR2	1
BP	GO:0006658	phosphatidylserine metabolic process	1/887	15/7818	0.836033	1	0.919717	OSBPL8	1
BP	GO:0007176	regulation of epidermal growth factor-activated receptor activity	1/887	15/7818	0.836033	1	0.919717	NEURL1	1
BP	GO:0007190	activation of adenylate cyclase activity	1/887	15/7818	0.836033	1	0.919717	ADCY6	1
BP	GO:0009190	cyclic nucleotide biosynthetic process	1/887	15/7818	0.836033	1	0.919717	ADCY6	1
BP	GO:0016447	somatic recombination of immunoglobulin gene segments	1/887	15/7818	0.836033	1	0.919717	STAT6	1
BP	GO:0018904	ether metabolic process	1/887	15/7818	0.836033	1	0.919717	PLA2G6	1
BP	GO:0019731	antibacterial humoral response	1/887	15/7818	0.836033	1	0.919717	PLA2G6	1
BP	GO:0030513	positive regulation of BMP signaling pathway	1/887	15/7818	0.836033	1	0.919717	PELO	1
BP	GO:0030857	negative regulation of epithelial cell differentiation	1/887	15/7818	0.836033	1	0.919717	SPRED2	1
BP	GO:0034315	regulation of Arp2/3 complex-mediated actin nucleation	1/887	15/7818	0.836033	1	0.919717	GMFB	1
BP	GO:0035036	sperm-egg recognition	1/887	15/7818	0.836033	1	0.919717	VDAC2	1
BP	GO:0035094	response to nicotine	1/887	15/7818	0.836033	1	0.919717	PPP1R9B	1
BP	GO:0035767	endothelial cell chemotaxis	1/887	15/7818	0.836033	1	0.919717	PLEKHG5	1
BP	GO:0042554	superoxide anion generation	1/887	15/7818	0.836033	1	0.919717	MAPT	1
BP	GO:0043555	regulation of translation in response to stress	1/887	15/7818	0.836033	1	0.919717	PPP1CA	1
BP	GO:0045661	regulation of myoblast differentiation	1/887	15/7818	0.836033	1	0.919717	PRICKLE1	1
BP	GO:0045907	positive regulation of vasoconstriction	1/887	15/7818	0.836033	1	0.919717	GJA1	1
BP	GO:0046475	glycerophospholipid catabolic process	1/887	15/7818	0.836033	1	0.919717	PLA2G6	1
BP	GO:0046835	carbohydrate phosphorylation	1/887	15/7818	0.836033	1	0.919717	HK1	1
BP	GO:0046931	pore complex assembly	1/887	15/7818	0.836033	1	0.919717	AFDN	1
BP	GO:0050765	negative regulation of phagocytosis	1/887	15/7818	0.836033	1	0.919717	PTEN	1
BP	GO:0051350	negative regulation of lyase activity	1/887	15/7818	0.836033	1	0.919717	GABBR2	1
BP	GO:0051905	establishment of pigment granule localization	1/887	15/7818	0.836033	1	0.919717	MYO5A	1
BP	GO:0052652	cyclic purine nucleotide metabolic process	1/887	15/7818	0.836033	1	0.919717	ADCY6	1
BP	GO:0060122	inner ear receptor cell stereocilium organization	1/887	15/7818	0.836033	1	0.919717	MKS1	1
BP	GO:0060148	positive regulation of posttranscriptional gene silencing	1/887	15/7818	0.836033	1	0.919717	LIMD1	1
BP	GO:0060260	regulation of transcription initiation from RNA polymerase II promoter	1/887	15/7818	0.836033	1	0.919717	MED12	1
BP	GO:0060421	positive regulation of heart growth	1/887	15/7818	0.836033	1	0.919717	AKAP6	1
BP	GO:0061684	chaperone-mediated autophagy	1/887	15/7818	0.836033	1	0.919717	SYNPO2	1
BP	GO:0070897	transcription preinitiation complex assembly	1/887	15/7818	0.836033	1	0.919717	BDP1	1
BP	GO:0071450	cellular response to oxygen radical	1/887	15/7818	0.836033	1	0.919717	APOA4	1
BP	GO:0071451	cellular response to superoxide	1/887	15/7818	0.836033	1	0.919717	APOA4	1
BP	GO:0071545	inositol phosphate catabolic process	1/887	15/7818	0.836033	1	0.919717	PTEN	1
BP	GO:0071624	positive regulation of granulocyte chemotaxis	1/887	15/7818	0.836033	1	0.919717	RAC1	1
BP	GO:0095500	acetylcholine receptor signaling pathway	1/887	15/7818	0.836033	1	0.919717	CDK5R1	1
BP	GO:1901099	negative regulation of signal transduction in absence of ligand	1/887	15/7818	0.836033	1	0.919717	MAP2K5	1
BP	GO:1901797	negative regulation of signal transduction by p53 class mediator	1/887	15/7818	0.836033	1	0.919717	RNF34	1
BP	GO:1903579	negative regulation of ATP metabolic process	1/887	15/7818	0.836033	1	0.919717	HDAC4	1
BP	GO:1904666	regulation of ubiquitin protein ligase activity	1/887	15/7818	0.836033	1	0.919717	PTEN	1
BP	GO:2000144	positive regulation of DNA-templated transcription, initiation	1/887	15/7818	0.836033	1	0.919717	MED12	1
BP	GO:2001240	negative regulation of extrinsic apoptotic signaling pathway in absence of ligand	1/887	15/7818	0.836033	1	0.919717	MAP2K5	1
BP	GO:0031497	chromatin assembly	5/887	61/7818	0.837035	1	0.919717	PHF2/HELLS/TET1/NAP1L3/NASP	5
BP	GO:0051983	regulation of chromosome segregation	5/887	61/7818	0.837035	1	0.919717	HECW2/NEK2/KLHL22/APC/TNKS	5
BP	GO:0010256	endomembrane system organization	33/887	336/7818	0.838552	1	0.919717	VCPIP1/PTEN/SYNE1/FNBP1L/BAG6/CHMP2B/ANK3/XKR6/CAMSAP3/BAIAP2/ANKLE2/MYO5A/RNF112/CAMSAP2/UBXN2B/KIFC3/EMD/SQSTM1/CLASP1/MYH10/TMCC1/OPTN/SPAST/CSNK1D/LRRK2/WHAMM/TOR1B/SYT7/CUL7/CLASP2/CERT1/GAK/XKR4	33
BP	GO:0007162	negative regulation of cell adhesion	12/887	133/7818	0.839107	1	0.919717	PTEN/AJAP1/MAP2K5/DLG5/PRKAR1A/RND1/MAP4K4/WNK1/DMTN/CASK/CLASP2/PRNP	12
BP	GO:0048534	hematopoietic or lymphoid organ development	39/887	393/7818	0.839867	1	0.919717	CYLD/TSC1/CAMK4/HDAC5/TFE3/GAB2/AZI2/ARMC6/TLR9/SFRP2/PRR7/BCR/LRRK1/HDAC9/RASGRP1/SIPA1L3/ACTN1/KIRREL3/SH3PXD2A/SPNS2/PLD4/FBXO7/RSAD2/DMTN/TPD52/SENP1/PRKCQ/HDAC4/ACVR2A/RIPK2/STAT6/PIR/YJEFN3/ACE/MYL9/KLF6/ACVR1B/FARP2/KMT2A	39
BP	GO:0006626	protein targeting to mitochondrion	6/887	72/7818	0.8411	1	0.919717	ABLIM3/ATG13/FBXO7/TOMM40/RNF31/LRRK2	6
BP	GO:0031667	response to nutrient levels	23/887	241/7818	0.84135	1	0.919717	LARP1/OGT/TSC1/NUAK1/ULK1/BRSK1/PTEN/ULK2/MAPK8/SFRP2/SIK2/PRKAA2/ACAT1/CACNB3/PRKCG/LRRK2/BCHE/SNW1/SST/GAS2L1/SLC2A1/TNKS/MYH13	23
BP	GO:0030258	lipid modification	16/887	173/7818	0.841837	1	0.919717	DGKB/DGKI/IRS2/PTEN/PLPPR4/DGKD/DGKH/PLPPR2/IRS1/PIP5K1B/ACAT1/DGKZ/PLPP2/DGKQ/DECR2/APOA4	16
BP	GO:0061458	reproductive system development	16/887	173/7818	0.841837	1	0.919717	PLEKHA5/PPP1R9B/PTEN/MAP3K4/SFRP2/PTCH1/SF1/BPTF/ACVR2A/CUL7/GJA1/PLEKHA1/GJB2/STOX2/NASP/COL9A3	16
BP	GO:0044257	cellular protein catabolic process	50/887	497/7818	0.843109	1	0.919717	CYLD/HECW1/DAB2IP/OGT/HECW2/PRICKLE1/KLHL22/PTEN/BAG6/DVL1/AGAP3/ANKIB1/UBE3B/USP43/UBXN6/USP31/USP2/KCTD13/PRKCG/TRIP12/CDC34/DNAJB2/UBXN2B/FBXO7/CUL9/RNF126/SQSTM1/RLIM/TMUB2/WWP2/SENP1/ZNRF1/USP27X/RNF34/CSNK1D/LRRK2/USP40/SELENOS/CLOCK/CUL7/KEAP1/SMURF1/TP53INP2/NEDD4L/ARMC8/ANAPC10/TRIM32/OSBPL7/UBL7/FBXO9	50
BP	GO:0003407	neural retina development	2/887	28/7818	0.843174	1	0.919717	RPGRIP1L/SDK2	2
BP	GO:0007080	mitotic metaphase plate congression	2/887	28/7818	0.843174	1	0.919717	CHMP2B/PIBF1	2
BP	GO:0009953	dorsal/ventral pattern formation	2/887	28/7818	0.843174	1	0.919717	MKS1/PTCH1	2
BP	GO:0035065	regulation of histone acetylation	2/887	28/7818	0.843174	1	0.919717	RPS6KA4/KMT2A	2
BP	GO:0035272	exocrine system development	2/887	28/7818	0.843174	1	0.919717	RAB26/DAG1	2
BP	GO:0042698	ovulation cycle	2/887	28/7818	0.843174	1	0.919717	GABRB1/PLEKHA1	2
BP	GO:0045332	phospholipid translocation	2/887	28/7818	0.843174	1	0.919717	XKR6/XKR4	2
BP	GO:0045445	myoblast differentiation	2/887	28/7818	0.843174	1	0.919717	PRICKLE1/PLEKHM3	2
BP	GO:0045600	positive regulation of fat cell differentiation	2/887	28/7818	0.843174	1	0.919717	TFE3/SFRP2	2
BP	GO:0045844	positive regulation of striated muscle tissue development	2/887	28/7818	0.843174	1	0.919717	MRTFB/AKAP6	2
BP	GO:0048636	positive regulation of muscle organ development	2/887	28/7818	0.843174	1	0.919717	MRTFB/AKAP6	2
BP	GO:0060113	inner ear receptor cell differentiation	2/887	28/7818	0.843174	1	0.919717	GABRB2/MKS1	2
BP	GO:0071385	cellular response to glucocorticoid stimulus	2/887	28/7818	0.843174	1	0.919717	AKAP13/GJB2	2
BP	GO:1901863	positive regulation of muscle tissue development	2/887	28/7818	0.843174	1	0.919717	MRTFB/AKAP6	2
BP	GO:1903036	positive regulation of response to wounding	2/887	28/7818	0.843174	1	0.919717	NTRK3/DMTN	2
BP	GO:0003231	cardiac ventricle development	4/887	51/7818	0.845851	1	0.919717	LUZP1/SFRP2/PKP2/MYL2	4
BP	GO:0016126	sterol biosynthetic process	4/887	51/7818	0.845851	1	0.919717	PRKAA2/CYB5R1/SCAP/APOA4	4
BP	GO:0043462	regulation of ATPase activity	4/887	51/7818	0.845851	1	0.919717	TSC1/DNAJB2/DYNLL1/DYNLL2	4
BP	GO:0051058	negative regulation of small GTPase mediated signal transduction	4/887	51/7818	0.845851	1	0.919717	SYNGAP1/DAB2IP/RASAL3/KCTD13	4
BP	GO:1903312	negative regulation of mRNA metabolic process	4/887	51/7818	0.845851	1	0.919717	LARP1/NELFE/TAF15/FUS	4
BP	GO:1990823	response to leukemia inhibitory factor	4/887	51/7818	0.845851	1	0.919717	MCF2/INA/PTP4A3/NEFH	4
BP	GO:1990830	cellular response to leukemia inhibitory factor	4/887	51/7818	0.845851	1	0.919717	MCF2/INA/PTP4A3/NEFH	4
BP	GO:0006479	protein methylation	7/887	83/7818	0.845949	1	0.919717	OGT/NELFE/NSD1/TET1/PCMTD2/SNW1/KMT2A	7
BP	GO:0008213	protein alkylation	7/887	83/7818	0.845949	1	0.919717	OGT/NELFE/NSD1/TET1/PCMTD2/SNW1/KMT2A	7
BP	GO:0034605	cellular response to heat	7/887	83/7818	0.845949	1	0.919717	CAMK2B/CAMK2A/CAMK2D/ARPP21/CAMK2G/IRAK1/MAPT	7
BP	GO:1902806	regulation of cell cycle G1/S phase transition	7/887	83/7818	0.845949	1	0.919717	LSM11/PTEN/PLPP2/FBXO7/APEX1/MTBP/GJC2	7
BP	GO:0070371	ERK1 and ERK2 cascade	12/887	134/7818	0.846256	1	0.919717	DAB2IP/PTEN/MAP2K7/RASGRP1/MAP3K12/NELFE/RGS14/GAREM1/SPRED2/RIPK2/TRAF7/EMILIN1	12
BP	GO:0001819	positive regulation of cytokine production	15/887	164/7818	0.847283	1	0.919717	TBK1/TLR9/IRAK1/RASGRP1/LY96/NLRC4/PIBF1/ARHGEF2/RSAD2/IL1RAP/PRKCQ/RIPK2/STAT6/LRRFIP1/TRIM32	15
BP	GO:0044344	cellular response to fibroblast growth factor stimulus	5/887	62/7818	0.847285	1	0.919717	FRS3/ANOS1/FLRT2/SPRED2/SHOC2	5
BP	GO:0045807	positive regulation of endocytosis	5/887	62/7818	0.847285	1	0.919717	MAGI2/DGKD/CLIP3/LRRK2/NEDD4L	5
BP	GO:0038034	signal transduction in absence of ligand	3/887	40/7818	0.847817	1	0.919717	DAPK3/MAP2K5/PPP1CA	3
BP	GO:0062014	negative regulation of small molecule metabolic process	3/887	40/7818	0.847817	1	0.919717	PIBF1/HDAC4/SCAP	3
BP	GO:0097192	extrinsic apoptotic signaling pathway in absence of ligand	3/887	40/7818	0.847817	1	0.919717	DAPK3/MAP2K5/PPP1CA	3
BP	GO:1901992	positive regulation of mitotic cell cycle phase transition	3/887	40/7818	0.847817	1	0.919717	LSM11/APEX1/MTBP	3
BP	GO:2001057	reactive nitrogen species metabolic process	3/887	40/7818	0.847817	1	0.919717	NOS1AP/SELENOS/RAC1	3
BP	GO:0009267	cellular response to starvation	9/887	104/7818	0.848892	1	0.919717	NUAK1/BRSK1/MAPK8/SIK2/PRKAA2/LRRK2/GAS2L1/SLC2A1/MYH13	9
BP	GO:0006352	DNA-templated transcription, initiation	6/887	73/7818	0.85045	1	0.919717	PTEN/BDP1/GTF2H1/TAF15/MED12/SNW1	6
BP	GO:0070498	interleukin-1-mediated signaling pathway	6/887	73/7818	0.85045	1	0.919717	IRAK1/IKBKG/SQSTM1/IL1RAP/RIPK2/RPS6KA4	6
BP	GO:0031099	regeneration	8/887	94/7818	0.851172	1	0.919717	ULK1/PTEN/PTCH1/PTPN3/NEFL/NTRK3/DAG1/RTN4R	8
BP	GO:0031330	negative regulation of cellular catabolic process	14/887	155/7818	0.853134	1	0.919717	DAB2IP/LARP1/OGT/TSC1/LZTS1/TSC2/KLHL22/BAG6/PTPN3/PRKCG/TAF15/FUS/SENP1/LRRK2	14
BP	GO:0000303	response to superoxide	1/887	16/7818	0.854672	1	0.919717	APOA4	1
BP	GO:0000737	DNA catabolic process, endonucleolytic	1/887	16/7818	0.854672	1	0.919717	CECR2	1
BP	GO:0001658	branching involved in ureteric bud morphogenesis	1/887	16/7818	0.854672	1	0.919717	PTCH1	1
BP	GO:0006370	7-methylguanosine mRNA capping	1/887	16/7818	0.854672	1	0.919717	GTF2H1	1
BP	GO:0009220	pyrimidine ribonucleotide biosynthetic process	1/887	16/7818	0.854672	1	0.919717	AK5	1
BP	GO:0010259	multicellular organism aging	1/887	16/7818	0.854672	1	0.919717	LRRK2	1
BP	GO:0010837	regulation of keratinocyte proliferation	1/887	16/7818	0.854672	1	0.919717	CASK	1
BP	GO:0014829	vascular associated smooth muscle contraction	1/887	16/7818	0.854672	1	0.919717	GRIP2	1
BP	GO:0015804	neutral amino acid transport	1/887	16/7818	0.854672	1	0.919717	SLC1A4	1
BP	GO:0019432	triglyceride biosynthetic process	1/887	16/7818	0.854672	1	0.919717	GK	1
BP	GO:0019433	triglyceride catabolic process	1/887	16/7818	0.854672	1	0.919717	APOA4	1
BP	GO:0032400	melanosome localization	1/887	16/7818	0.854672	1	0.919717	MYO5A	1
BP	GO:0032799	low-density lipoprotein receptor particle metabolic process	1/887	16/7818	0.854672	1	0.919717	SCAP	1
BP	GO:0033144	negative regulation of intracellular steroid hormone receptor signaling pathway	1/887	16/7818	0.854672	1	0.919717	CLOCK	1
BP	GO:0034311	diol metabolic process	1/887	16/7818	0.854672	1	0.919717	PLPP2	1
BP	GO:0035066	positive regulation of histone acetylation	1/887	16/7818	0.854672	1	0.919717	RPS6KA4	1
BP	GO:0043304	regulation of mast cell degranulation	1/887	16/7818	0.854672	1	0.919717	GAB2	1
BP	GO:0043486	histone exchange	1/887	16/7818	0.854672	1	0.919717	NASP	1
BP	GO:0046460	neutral lipid biosynthetic process	1/887	16/7818	0.854672	1	0.919717	GK	1
BP	GO:0046463	acylglycerol biosynthetic process	1/887	16/7818	0.854672	1	0.919717	GK	1
BP	GO:0046599	regulation of centriole replication	1/887	16/7818	0.854672	1	0.919717	TRIM37	1
BP	GO:0046638	positive regulation of alpha-beta T cell differentiation	1/887	16/7818	0.854672	1	0.919717	RIPK2	1
BP	GO:0048546	digestive tract morphogenesis	1/887	16/7818	0.854672	1	0.919717	SFRP2	1
BP	GO:0051180	vitamin transport	1/887	16/7818	0.854672	1	0.919717	SLC2A1	1
BP	GO:0051281	positive regulation of release of sequestered calcium ion into cytosol	1/887	16/7818	0.854672	1	0.919717	AKAP6	1
BP	GO:0061383	trabecula morphogenesis	1/887	16/7818	0.854672	1	0.919717	FHL2	1
BP	GO:0070192	chromosome organization involved in meiotic cell cycle	1/887	16/7818	0.854672	1	0.919717	BAG6	1
BP	GO:0070231	T cell apoptotic process	1/887	16/7818	0.854672	1	0.919717	PRKCQ	1
BP	GO:0070979	protein K11-linked ubiquitination	1/887	16/7818	0.854672	1	0.919717	ANAPC10	1
BP	GO:0071549	cellular response to dexamethasone stimulus	1/887	16/7818	0.854672	1	0.919717	GJB2	1
BP	GO:0072525	pyridine-containing compound biosynthetic process	1/887	16/7818	0.854672	1	0.919717	NMNAT2	1
BP	GO:0090207	regulation of triglyceride metabolic process	1/887	16/7818	0.854672	1	0.919717	APOA4	1
BP	GO:0090383	phagosome acidification	1/887	16/7818	0.854672	1	0.919717	RAB39A	1
BP	GO:1900101	regulation of endoplasmic reticulum unfolded protein response	1/887	16/7818	0.854672	1	0.919717	DAB2IP	1
BP	GO:1904036	negative regulation of epithelial cell apoptotic process	1/887	16/7818	0.854672	1	0.919717	KRIT1	1
BP	GO:2000272	negative regulation of signaling receptor activity	1/887	16/7818	0.854672	1	0.919717	PTEN	1
BP	GO:0050821	protein stabilization	10/887	115/7818	0.854816	1	0.919717	TSC1/CTNND1/PTEN/NLK/BAG6/DVL1/USP2/PEX6/USP27X/OTUD3	10
BP	GO:0060548	negative regulation of cell death	47/887	472/7818	0.85503	1	0.919717	AGAP2/SYNGAP1/GRIN1/IGBP1/RB1CC1/TSC1/PAK5/GRIK2/GABRB2/IRS2/PTEN/MAPK8/SFRP2/BAG6/VDAC2/DAPK1/IRAK1/PRKAA2/MAP2K5/MAP3K12/KRIT1/FZD3/ANKLE2/ASIC2/IKBKG/MAPK8IP2/FHL2/MAP4K4/PRKCG/NEFL/NTRK3/ARHGEF2/FBXO7/SQSTM1/MAPK8IP1/BTBD10/PRKCQ/RNF34/RIPK2/LRRK2/WNK3/SELENOS/FIGNL1/ERC1/PRNP/CHD8/TRIM32	47
BP	GO:0007259	receptor signaling pathway via JAK-STAT	4/887	52/7818	0.856506	1	0.919717	NLK/PIBF1/CDK5R1/STAT6	4
BP	GO:0042158	lipoprotein biosynthetic process	4/887	52/7818	0.856506	1	0.919717	CLIP3/ZDHHC8/ZDHHC5/GOLGA7B	4
BP	GO:0050920	regulation of chemotaxis	9/887	105/7818	0.856539	1	0.919717	MYCBP2/TBR1/STK39/ZSWIM8/WNK1/NTRK3/SEMA4C/SEMA3D/RAC1	9
BP	GO:0030324	lung development	5/887	63/7818	0.856997	1	0.919717	CCDC39/BAG6/PPP1CA/DLG5/DAG1	5
BP	GO:0031124	mRNA 3'-end processing	5/887	63/7818	0.856997	1	0.919717	LSM11/POLDIP3/NELFE/CSTF2T/ALYREF	5
BP	GO:0046683	response to organophosphorus	5/887	63/7818	0.856997	1	0.919717	PTEN/AKAP6/DMTN/DGKQ/APEX1	5
BP	GO:0007631	feeding behavior	2/887	29/7818	0.857131	1	0.919717	GRIN1/TBR1	2
BP	GO:0031952	regulation of protein autophosphorylation	2/887	29/7818	0.857131	1	0.919717	TAOK2/ACE	2
BP	GO:0032652	regulation of interleukin-1 production	2/887	29/7818	0.857131	1	0.919717	NLRC4/RIPK2	2
BP	GO:0035050	embryonic heart tube development	2/887	29/7818	0.857131	1	0.919717	TBR1/CCDC39	2
BP	GO:0042632	cholesterol homeostasis	2/887	29/7818	0.857131	1	0.919717	HDAC9/APOA4	2
BP	GO:0045071	negative regulation of viral genome replication	2/887	29/7818	0.857131	1	0.919717	RSAD2/SRPK1	2
BP	GO:0045428	regulation of nitric oxide biosynthetic process	2/887	29/7818	0.857131	1	0.919717	NOS1AP/RAC1	2
BP	GO:0050922	negative regulation of chemotaxis	2/887	29/7818	0.857131	1	0.919717	SEMA4C/SEMA3D	2
BP	GO:1903524	positive regulation of blood circulation	2/887	29/7818	0.857131	1	0.919717	NOS1AP/GJA1	2
BP	GO:0006897	endocytosis	38/887	388/7818	0.858659	1	0.919717	CACNG2/CACNG8/CACNG3/DLG4/GRIA1/ARC/MAGI2/TSC2/SH3KBP1/GSG1L/ADGRB1/DGKD/FNBP1L/CACNG7/XKR6/CLIP3/TUB/CACNG4/RIT2/RIN1/AP4E1/RHOBTB2/NLGN4X/RUFY2/ITSN2/AP1G2/DGKQ/LRRK2/CYTH2/SYT7/SNX17/TNK2/NEDD4L/SYT1/TMEM108/RAC1/GAK/XKR4	38
BP	GO:0050878	regulation of body fluid levels	24/887	254/7818	0.858669	1	0.919717	RAB11FIP2/KALRN/DGKB/DGKI/DGKD/DGKH/SYTL2/AKAP10/STK39/ADCY6/PRKAR1A/DGKZ/NEURL1/PRKCG/DMTN/CELSR2/PRKCQ/DGKQ/WNK3/GJA1/MYL9/RAC1/TAC1/DOCK9	24
BP	GO:0002703	regulation of leukocyte mediated immunity	6/887	74/7818	0.859347	1	0.919717	GAB2/BCR/RASGRP1/ABR/RSAD2/STAT6	6
BP	GO:0046425	regulation of receptor signaling pathway via JAK-STAT	3/887	41/7818	0.859544	1	0.919717	NLK/PIBF1/CDK5R1	3
BP	GO:0070527	platelet aggregation	3/887	41/7818	0.859544	1	0.919717	DMTN/PRKCQ/MYL9	3
BP	GO:0050678	regulation of epithelial cell proliferation	12/887	136/7818	0.859815	1	0.919717	DAB2IP/JCAD/PPP1R16B/PTEN/SFRP2/MAP2K5/KRIT1/PTCH1/CASK/HMGN1/IFT74/GJA1	12
BP	GO:0008544	epidermis development	11/887	126/7818	0.860609	1	0.919717	PKP4/BCR/PTCH1/FZD3/PKP2/MYO5A/IFT74/IVL/KEAP1/EVPL/ACVR1B	11
BP	GO:2000147	positive regulation of cell motility	26/887	274/7818	0.861847	1	0.919717	DAB2IP/IQSEC1/JCAD/EPB41L4B/IRS2/DAPK3/HDAC9/APC/AMOTL1/STK39/BCAR1/MAP4K4/WNK1/NTRK3/ARHGEF2/SEMA4C/DMTN/CLASP1/DOCK7/HDAC4/SEMA3D/CLASP2/ACVR1B/TRIM32/RAC1/TAC1	26
BP	GO:0006906	vesicle fusion	7/887	85/7818	0.862721	1	0.919717	GRIK5/SNAP47/ANKRD27/DOC2B/SYT7/RAB39A/SYT1	7
BP	GO:0042110	T cell activation	16/887	177/7818	0.865766	1	0.919717	CYLD/TSC1/CAMK4/RASAL3/AZI2/PRR7/RASGRP1/DLG5/PRKAR1A/RSAD2/MAPK8IP1/PRKCQ/RIPK2/STAT6/PRNP/RAC1	16
BP	GO:0042157	lipoprotein metabolic process	5/887	64/7818	0.866187	1	0.919717	CLIP3/ZDHHC8/ZDHHC5/GOLGA7B/APOA4	5
BP	GO:0071774	response to fibroblast growth factor	5/887	64/7818	0.866187	1	0.919717	FRS3/ANOS1/FLRT2/SPRED2/SHOC2	5
BP	GO:0006625	protein targeting to peroxisome	4/887	53/7818	0.866528	1	0.919717	PEX16/PEX6/PEX26/DECR2	4
BP	GO:0072662	protein localization to peroxisome	4/887	53/7818	0.866528	1	0.919717	PEX16/PEX6/PEX26/DECR2	4
BP	GO:0072663	establishment of protein localization to peroxisome	4/887	53/7818	0.866528	1	0.919717	PEX16/PEX6/PEX26/DECR2	4
BP	GO:0097696	receptor signaling pathway via STAT	4/887	53/7818	0.866528	1	0.919717	NLK/PIBF1/CDK5R1/STAT6	4
BP	GO:0014074	response to purine-containing compound	6/887	75/7818	0.867802	1	0.919717	PTEN/AKAP6/DMTN/XRN1/DGKQ/APEX1	6
BP	GO:0002532	production of molecular mediator involved in inflammatory response	2/887	30/7818	0.869944	1	0.919717	PLD3/PLD4	2
BP	GO:0006636	unsaturated fatty acid biosynthetic process	2/887	30/7818	0.869944	1	0.919717	PIBF1/DECR2	2
BP	GO:0022617	extracellular matrix disassembly	2/887	30/7818	0.869944	1	0.919717	CLASP1/CLASP2	2
BP	GO:0030888	regulation of B cell proliferation	2/887	30/7818	0.869944	1	0.919717	IRS2/TLR9	2
BP	GO:0032677	regulation of interleukin-8 production	2/887	30/7818	0.869944	1	0.919717	TLR9/MAP2K5	2
BP	GO:0034204	lipid translocation	2/887	30/7818	0.869944	1	0.919717	XKR6/XKR4	2
BP	GO:0045453	bone resorption	2/887	30/7818	0.869944	1	0.919717	LRRK1/RAC1	2
BP	GO:0045576	mast cell activation	2/887	30/7818	0.869944	1	0.919717	GAB2/RASGRP1	2
BP	GO:0055092	sterol homeostasis	2/887	30/7818	0.869944	1	0.919717	HDAC9/APOA4	2
BP	GO:0060021	roof of mouth development	2/887	30/7818	0.869944	1	0.919717	PLEKHA1/FRAS1	2
BP	GO:0071384	cellular response to corticosteroid stimulus	2/887	30/7818	0.869944	1	0.919717	AKAP13/GJB2	2
BP	GO:2000785	regulation of autophagosome assembly	2/887	30/7818	0.869944	1	0.919717	ULK1/LRRK2	2
BP	GO:0001704	formation of primary germ layer	3/887	42/7818	0.870472	1	0.919717	SFRP2/PRKAR1A/GJA1	3
BP	GO:0006939	smooth muscle contraction	3/887	42/7818	0.870472	1	0.919717	DAPK3/GRIP2/PLA2G6	3
BP	GO:0045454	cell redox homeostasis	3/887	42/7818	0.870472	1	0.919717	KRIT1/APEX1/SELENOS	3
BP	GO:1903201	regulation of oxidative stress-induced cell death	3/887	42/7818	0.870472	1	0.919717	TSC1/FBXO7/LRRK2	3
BP	GO:1904892	regulation of receptor signaling pathway via STAT	3/887	42/7818	0.870472	1	0.919717	NLK/PIBF1/CDK5R1	3
BP	GO:1903900	regulation of viral life cycle	7/887	86/7818	0.870531	1	0.919717	LARP1/CHMP2B/RSAD2/SRPK1/NUCKS1/TRIM32/TRIM21	7
BP	GO:0030162	regulation of proteolysis	36/887	372/7818	0.870645	1	0.919717	GRIN2B/GRIN1/DAB2IP/IGBP1/OGT/GRIN2A/TRAF3/PRICKLE1/PTEN/SFRP2/BAG6/PRR7/DAPK1/DVL1/MAP2K5/NLRC4/ANKIB1/MTCH1/PTPN3/ANOS1/PRKCG/TANK/DNAJB2/GRAMD4/SENP1/MAPT/RNF34/RIPK2/CSNK1D/LRRK2/KEAP1/SMURF1/PRNP/TRIM32/TRIM21/OSBPL7	36
BP	GO:0009408	response to heat	9/887	107/7818	0.870907	1	0.919717	CAMK2B/CAMK2A/CAMK2D/ARPP21/MAP2K7/CAMK2G/IRAK1/MAPT/SST	9
BP	GO:0055065	metal ion homeostasis	26/887	276/7818	0.870967	1	0.919717	GRIN2B/GRIN1/GRIN2A/DLG4/GRIA1/GRIK2/CACNA1A/CAMK2D/JPH3/GRIN2C/SYNPO/GRM1/CACNB2/ANK3/AKAP6/GRIN2D/GRM5/CACNB3/PLA2G6/TSPOAP1/MYO5A/SLC24A1/GJA1/NEDD4L/PRNP/TAC1	26
BP	GO:0000305	response to oxygen radical	1/887	17/7818	0.871194	1	0.919717	APOA4	1
BP	GO:0001912	positive regulation of leukocyte mediated cytotoxicity	1/887	17/7818	0.871194	1	0.919717	RASGRP1	1
BP	GO:0006471	protein ADP-ribosylation	1/887	17/7818	0.871194	1	0.919717	TNKS	1
BP	GO:0009218	pyrimidine ribonucleotide metabolic process	1/887	17/7818	0.871194	1	0.919717	AK5	1
BP	GO:0009452	7-methylguanosine RNA capping	1/887	17/7818	0.871194	1	0.919717	GTF2H1	1
BP	GO:0021536	diencephalon development	1/887	17/7818	0.871194	1	0.919717	SOX3	1
BP	GO:0021545	cranial nerve development	1/887	17/7818	0.871194	1	0.919717	TMEM126A	1
BP	GO:0031440	regulation of mRNA 3'-end processing	1/887	17/7818	0.871194	1	0.919717	NELFE	1
BP	GO:0031640	killing of cells of other organism	1/887	17/7818	0.871194	1	0.919717	HMGN2	1
BP	GO:0032469	endoplasmic reticulum calcium ion homeostasis	1/887	17/7818	0.871194	1	0.919717	CAMK2D	1
BP	GO:0033006	regulation of mast cell activation involved in immune response	1/887	17/7818	0.871194	1	0.919717	GAB2	1
BP	GO:0035914	skeletal muscle cell differentiation	1/887	17/7818	0.871194	1	0.919717	EMD	1
BP	GO:0036260	RNA capping	1/887	17/7818	0.871194	1	0.919717	GTF2H1	1
BP	GO:0036297	interstrand cross-link repair	1/887	17/7818	0.871194	1	0.919717	NUCKS1	1
BP	GO:0043029	T cell homeostasis	1/887	17/7818	0.871194	1	0.919717	SPNS2	1
BP	GO:0043403	skeletal muscle tissue regeneration	1/887	17/7818	0.871194	1	0.919717	DAG1	1
BP	GO:0043516	regulation of DNA damage response, signal transduction by p53 class mediator	1/887	17/7818	0.871194	1	0.919717	SPRED2	1
BP	GO:0045823	positive regulation of heart contraction	1/887	17/7818	0.871194	1	0.919717	NOS1AP	1
BP	GO:0045880	positive regulation of smoothened signaling pathway	1/887	17/7818	0.871194	1	0.919717	DLG5	1
BP	GO:0045948	positive regulation of translational initiation	1/887	17/7818	0.871194	1	0.919717	LARP1	1
BP	GO:0048026	positive regulation of mRNA splicing, via spliceosome	1/887	17/7818	0.871194	1	0.919717	SNW1	1
BP	GO:0048821	erythrocyte development	1/887	17/7818	0.871194	1	0.919717	DMTN	1
BP	GO:0050850	positive regulation of calcium-mediated signaling	1/887	17/7818	0.871194	1	0.919717	AKAP6	1
BP	GO:0051445	regulation of meiotic cell cycle	1/887	17/7818	0.871194	1	0.919717	PRKAR1A	1
BP	GO:0051875	pigment granule localization	1/887	17/7818	0.871194	1	0.919717	MYO5A	1
BP	GO:0051900	regulation of mitochondrial depolarization	1/887	17/7818	0.871194	1	0.919717	LRRK2	1
BP	GO:0052372	modulation by symbiont of entry into host	1/887	17/7818	0.871194	1	0.919717	TRIM21	1
BP	GO:0055025	positive regulation of cardiac muscle tissue development	1/887	17/7818	0.871194	1	0.919717	AKAP6	1
BP	GO:0060416	response to growth hormone	1/887	17/7818	0.871194	1	0.919717	STAT6	1
BP	GO:0070169	positive regulation of biomineral tissue development	1/887	17/7818	0.871194	1	0.919717	ACVR2A	1
BP	GO:0090022	regulation of neutrophil chemotaxis	1/887	17/7818	0.871194	1	0.919717	RAC1	1
BP	GO:0090322	regulation of superoxide metabolic process	1/887	17/7818	0.871194	1	0.919717	MAPT	1
BP	GO:0110151	positive regulation of biomineralization	1/887	17/7818	0.871194	1	0.919717	ACVR2A	1
BP	GO:1902410	mitotic cytokinetic process	1/887	17/7818	0.871194	1	0.919717	CHMP2B	1
BP	GO:1902893	regulation of pri-miRNA transcription by RNA polymerase II	1/887	17/7818	0.871194	1	0.919717	HDAC4	1
BP	GO:1903205	regulation of hydrogen peroxide-induced cell death	1/887	17/7818	0.871194	1	0.919717	LRRK2	1
BP	GO:1905144	response to acetylcholine	1/887	17/7818	0.871194	1	0.919717	CDK5R1	1
BP	GO:1905145	cellular response to acetylcholine	1/887	17/7818	0.871194	1	0.919717	CDK5R1	1
BP	GO:2000677	regulation of transcription regulatory region DNA binding	1/887	17/7818	0.871194	1	0.919717	NSD1	1
BP	GO:0008202	steroid metabolic process	13/887	148/7818	0.87167	1	0.919717	OSBPL3/PRKAA2/ACAT1/CYB5R1/SF1/TSPOAP1/OSBPL6/DGKQ/SNX17/SCAP/PLEKHA1/APOA4/OSBPL7	13
BP	GO:0030855	epithelial cell differentiation	23/887	247/7818	0.871686	1	0.919717	MYO9A/PPP1R16B/MAGI2/PKP4/AJAP1/PELO/AFDN/BCR/VDAC1/CAMSAP3/CCM2/DLG5/SIPA1L3/EDF1/PTCH1/PKP2/NTRK3/SPRED2/IFT74/IVL/CLOCK/KEAP1/EVPL	23
BP	GO:0030003	cellular cation homeostasis	27/887	286/7818	0.872366	1	0.919717	GRIN2B/GRIN1/GRIN2A/DLG4/GRIA1/GRIK2/CACNA1A/CAMK2D/JPH3/GRIN2C/SYNPO/GRM1/CACNB2/AKAP6/GRIN2D/GRM5/CACNB3/PLA2G6/TSPOAP1/MYO5A/SLC24A1/LRRK2/GJA1/RAB39A/NEDD4L/PRNP/TAC1	27
BP	GO:0009991	response to extracellular stimulus	24/887	257/7818	0.872864	1	0.919717	LARP1/OGT/TSC1/NUAK1/ULK1/BRSK1/PPP1R9B/PTEN/ULK2/MAPK8/SFRP2/SIK2/PRKAA2/ACAT1/CACNB3/PRKCG/LRRK2/BCHE/SNW1/SST/GAS2L1/SLC2A1/TNKS/MYH13	24
BP	GO:0045637	regulation of myeloid cell differentiation	8/887	97/7818	0.873903	1	0.919717	CAMK4/TFE3/SENP1/PRKCQ/ACVR2A/MYL9/ACVR1B/KMT2A	8
BP	GO:0055082	cellular chemical homeostasis	36/887	373/7818	0.874483	1	0.919717	RAB11FIP2/GRIN2B/GRIN1/GRIN2A/DLG4/GRIA1/GRIK2/CACNA1A/CAMK2D/JPH3/GRIK5/GRIN2C/IRS2/SYNPO/GRM1/CACNB2/AKAP6/HK1/GRIN2D/GRM5/PRKAA2/CACNB3/PLA2G6/TSPOAP1/MYO5A/SLC24A1/RAB11FIP5/LRRK2/GJA1/RAB39A/UNC13B/NEDD4L/PRNP/NUCKS1/RAC1/TAC1	36
BP	GO:0022408	negative regulation of cell-cell adhesion	5/887	65/7818	0.874875	1	0.919717	MAP2K5/DLG5/PRKAR1A/WNK1/PRNP	5
BP	GO:0030323	respiratory tube development	5/887	65/7818	0.874875	1	0.919717	CCDC39/BAG6/PPP1CA/DLG5/DAG1	5
BP	GO:0048194	Golgi vesicle budding	5/887	65/7818	0.874875	1	0.919717	GRIA1/NSF/ARFGAP2/CSNK1D/SCAP	5
BP	GO:2000045	regulation of G1/S transition of mitotic cell cycle	6/887	76/7818	0.875831	1	0.919717	LSM11/PTEN/FBXO7/APEX1/MTBP/GJC2	6
BP	GO:1905897	regulation of response to endoplasmic reticulum stress	4/887	54/7818	0.875942	1	0.919717	DAB2IP/BAG6/LRRK2/SELENOS	4
BP	GO:0048193	Golgi vesicle transport	27/887	287/7818	0.876646	1	0.919717	GRIA1/MYO1B/GOPC/CYTH3/ANK3/SPIRE1/KIF3C/KIF3A/NSF/SPTBN4/ARFGAP2/MYO5A/SPIRE2/ANK1/OPTN/DYNLL1/AP4M1/SGSM2/RAB26/AP1G2/SPAST/DYNLL2/CSNK1D/LRRK2/WHAMM/SCAP/GAK	27
BP	GO:0051272	positive regulation of cellular component movement	27/887	287/7818	0.876646	1	0.919717	DAB2IP/IQSEC1/JCAD/EPB41L4B/IRS2/DAPK3/NOS1AP/HDAC9/APC/AMOTL1/STK39/BCAR1/MAP4K4/WNK1/NTRK3/ARHGEF2/SEMA4C/DMTN/CLASP1/DOCK7/HDAC4/SEMA3D/CLASP2/ACVR1B/TRIM32/RAC1/TAC1	27
BP	GO:0016482	cytosolic transport	12/887	139/7818	0.878372	1	0.919717	TANC2/LMTK2/PPFIA2/EVI5/ANKRD27/RNF126/AP4M1/SGSM2/LRRK2/SYT7/ERC1/GAK	12
BP	GO:0006110	regulation of glycolytic process	3/887	43/7818	0.880642	1	0.919717	OGT/PRKAA2/HDAC4	3
BP	GO:0007040	lysosome organization	3/887	43/7818	0.880642	1	0.919717	LRRK2/SYT7/RAB39A	3
BP	GO:0030834	regulation of actin filament depolymerization	3/887	43/7818	0.880642	1	0.919717	SPTBN4/ACTN2/DMTN	3
BP	GO:0046902	regulation of mitochondrial membrane permeability	3/887	43/7818	0.880642	1	0.919717	CAMK2A/MAPK8/PPP1R13B	3
BP	GO:0080171	lytic vacuole organization	3/887	43/7818	0.880642	1	0.919717	LRRK2/SYT7/RAB39A	3
BP	GO:1903351	cellular response to dopamine	3/887	43/7818	0.880642	1	0.919717	ADCY6/LRRK2/GNAL	3
BP	GO:0002088	lens development in camera-type eye	2/887	31/7818	0.881692	1	0.919717	NTRK3/SPRED2	2
BP	GO:0010824	regulation of centrosome duplication	2/887	31/7818	0.881692	1	0.919717	CHMP2B/TRIM37	2
BP	GO:0032008	positive regulation of TOR signaling	2/887	31/7818	0.881692	1	0.919717	SIK3/KLHL22	2
BP	GO:0032612	interleukin-1 production	2/887	31/7818	0.881692	1	0.919717	NLRC4/RIPK2	2
BP	GO:0032637	interleukin-8 production	2/887	31/7818	0.881692	1	0.919717	TLR9/MAP2K5	2
BP	GO:0040014	regulation of multicellular organism growth	2/887	31/7818	0.881692	1	0.919717	PTCH1/SPTBN4	2
BP	GO:0042743	hydrogen peroxide metabolic process	2/887	31/7818	0.881692	1	0.919717	APOA4/RAC1	2
BP	GO:0046686	response to cadmium ion	2/887	31/7818	0.881692	1	0.919717	MAPK8/PRNP	2
BP	GO:0050433	regulation of catecholamine secretion	2/887	31/7818	0.881692	1	0.919717	SYT7/SYT1	2
BP	GO:0071985	multivesicular body sorting pathway	2/887	31/7818	0.881692	1	0.919717	CHMP2B/UBXN6	2
BP	GO:0097035	regulation of membrane lipid distribution	2/887	31/7818	0.881692	1	0.919717	XKR6/XKR4	2
BP	GO:2000378	negative regulation of reactive oxygen species metabolic process	2/887	31/7818	0.881692	1	0.919717	BCR/VDAC1	2
BP	GO:0052126	movement in host environment	6/887	77/7818	0.883447	1	0.919717	CTNND1/CHMP2B/WWP2/DAG1/TRIM32/TRIM21	6
BP	GO:0009266	response to temperature stimulus	12/887	140/7818	0.884101	1	0.919717	CAMK2B/CAMK2A/GRIK2/CAMK2D/ARPP21/MAP2K7/CAMK2G/IRAK1/CDH8/MAPT/RNF34/SST	12
BP	GO:0006901	vesicle coating	4/887	55/7818	0.884777	1	0.919717	GRIA1/NSF/ARFGAP2/CSNK1D	4
BP	GO:0032092	positive regulation of protein binding	4/887	55/7818	0.884777	1	0.919717	MARK3/RIPK2/LRRK2/ACE	4
BP	GO:0006633	fatty acid biosynthetic process	7/887	88/7818	0.885052	1	0.919717	PRKAA2/PIBF1/MYO5A/DECR2/SCAP/APOA4/PRKAB2	7
BP	GO:0048562	embryonic organ morphogenesis	7/887	88/7818	0.885052	1	0.919717	TBR1/CCDC39/BCR/DVL1/FZD3/ABR/MED12	7
BP	GO:0002711	positive regulation of T cell mediated immunity	1/887	18/7818	0.88584	1	0.919717	RSAD2	1
BP	GO:0009394	2'-deoxyribonucleotide metabolic process	1/887	18/7818	0.88584	1	0.919717	AK5	1
BP	GO:0010718	positive regulation of epithelial to mesenchymal transition	1/887	18/7818	0.88584	1	0.919717	OLFM1	1
BP	GO:0014002	astrocyte development	1/887	18/7818	0.88584	1	0.919717	MAPT	1
BP	GO:0016445	somatic diversification of immunoglobulins	1/887	18/7818	0.88584	1	0.919717	STAT6	1
BP	GO:0032288	myelin assembly	1/887	18/7818	0.88584	1	0.919717	TENM4	1
BP	GO:0032892	positive regulation of organic acid transport	1/887	18/7818	0.88584	1	0.919717	PLA2G6	1
BP	GO:0033003	regulation of mast cell activation	1/887	18/7818	0.88584	1	0.919717	GAB2	1
BP	GO:0035459	vesicle cargo loading	1/887	18/7818	0.88584	1	0.919717	SCAP	1
BP	GO:0035493	SNARE complex assembly	1/887	18/7818	0.88584	1	0.919717	ANKRD27	1
BP	GO:0042181	ketone biosynthetic process	1/887	18/7818	0.88584	1	0.919717	DGKQ	1
BP	GO:0042531	positive regulation of tyrosine phosphorylation of STAT protein	1/887	18/7818	0.88584	1	0.919717	PIBF1	1
BP	GO:0045324	late endosome to vacuole transport	1/887	18/7818	0.88584	1	0.919717	CHMP2B	1
BP	GO:0051354	negative regulation of oxidoreductase activity	1/887	18/7818	0.88584	1	0.919717	LRRK2	1
BP	GO:0051443	positive regulation of ubiquitin-protein transferase activity	1/887	18/7818	0.88584	1	0.919717	PTEN	1
BP	GO:0061099	negative regulation of protein tyrosine kinase activity	1/887	18/7818	0.88584	1	0.919717	SRCIN1	1
BP	GO:0090075	relaxation of muscle	1/887	18/7818	0.88584	1	0.919717	CAMK2D	1
BP	GO:2000765	regulation of cytoplasmic translation	1/887	18/7818	0.88584	1	0.919717	CPEB2	1
BP	GO:0019725	cellular homeostasis	45/887	462/7818	0.886051	1	0.919717	RAB11FIP2/GRIN2B/GRIN1/SHANK3/GRIN2A/DLG4/GRIA1/GRIK2/CACNA1A/CAMK2D/JPH3/GRIK5/GRIN2C/IRS2/SYNPO/GRM1/CHMP2B/CACNB2/AKAP6/HK1/GRIN2D/GRM5/PRKAA2/KRIT1/CACNB3/PLA2G6/TSPOAP1/MYO5A/SLC24A1/DNAJB2/RAB11FIP5/LRRK2/APEX1/WNK3/SELENOS/GJA1/RAB39A/UNC13B/NEDD4L/PRNP/NUCKS1/TRIM32/RAC1/TAC1/TNS2	45
BP	GO:0043624	cellular protein complex disassembly	17/887	191/7818	0.886715	1	0.919717	PPP1R9B/APC2/CAMSAP3/APC/NSF/SPTBN4/ACTN2/NCKAP5L/NAV3/ARHGEF2/CAMSAP2/DMTN/CLASP1/SPAST/CAMSAP1/CLASP2/GAK	17
BP	GO:0008654	phospholipid biosynthetic process	16/887	181/7818	0.886783	1	0.919717	AGAP2/DGKB/PITPNM3/PTEN/DGKD/DGKH/PITPNM2/PIP5K1B/PLEKHA2/DGKZ/PLA2G6/PTPN13/DGKQ/DHDDS/PLEKHA1/CPNE7	16
BP	GO:0009132	nucleoside diphosphate metabolic process	8/887	99/7818	0.887416	1	0.919717	OGT/AK5/DLG2/HK1/PRKAA2/MAGI3/CASK/HDAC4	8
BP	GO:0048284	organelle fusion	10/887	120/7818	0.887593	1	0.919717	VCPIP1/GRIK5/CHMP2B/SNAP47/ANKRD27/DOC2B/ADCK1/SYT7/RAB39A/SYT1	10
BP	GO:0051651	maintenance of location in cell	10/887	120/7818	0.887593	1	0.919717	CAMK2D/JPH3/GRIK5/SYNE1/ANK3/AKAP6/HK1/RIT2/MYO5A/GJA1	10
BP	GO:0002520	immune system development	39/887	406/7818	0.889848	1	0.919717	CYLD/TSC1/CAMK4/HDAC5/TFE3/GAB2/AZI2/ARMC6/TLR9/SFRP2/PRR7/BCR/LRRK1/HDAC9/RASGRP1/SIPA1L3/ACTN1/KIRREL3/SH3PXD2A/SPNS2/PLD4/FBXO7/RSAD2/DMTN/TPD52/SENP1/PRKCQ/HDAC4/ACVR2A/RIPK2/STAT6/PIR/YJEFN3/ACE/MYL9/KLF6/ACVR1B/FARP2/KMT2A	39
BP	GO:0006690	icosanoid metabolic process	3/887	44/7818	0.890095	1	0.919717	DAGLA/MGST3/PIBF1	3
BP	GO:0009161	ribonucleoside monophosphate metabolic process	3/887	44/7818	0.890095	1	0.919717	DLG2/MAGI3/CASK	3
BP	GO:0050810	regulation of steroid biosynthetic process	3/887	44/7818	0.890095	1	0.919717	SF1/DGKQ/SCAP	3
BP	GO:0051205	protein insertion into membrane	3/887	44/7818	0.890095	1	0.919717	MAPK8/BAG6/PPP1R13B	3
BP	GO:1903350	response to dopamine	3/887	44/7818	0.890095	1	0.919717	ADCY6/LRRK2/GNAL	3
BP	GO:0016052	carbohydrate catabolic process	9/887	110/7818	0.890248	1	0.919717	RB1CC1/OGT/HK1/PRKAA2/PPP1CA/GK/MGAM/HDAC4/STBD1	9
BP	GO:0010212	response to ionizing radiation	5/887	67/7818	0.89082	1	0.919717	SFRP2/TANK/FIGNL1/CLOCK/NUCKS1	5
BP	GO:0045137	development of primary sexual characteristics	7/887	89/7818	0.891787	1	0.919717	SFRP2/SF1/ACVR2A/ACVR1B/PLEKHA1/NASP/COL9A3	7
BP	GO:0001570	vasculogenesis	2/887	32/7818	0.892453	1	0.919717	CCM2/CUL7	2
BP	GO:0021762	substantia nigra development	2/887	32/7818	0.892453	1	0.919717	INA/DYNLL1	2
BP	GO:0030193	regulation of blood coagulation	2/887	32/7818	0.892453	1	0.919717	DMTN/PRKCQ	2
BP	GO:0031100	animal organ regeneration	2/887	32/7818	0.892453	1	0.919717	PTCH1/PTPN3	2
BP	GO:0048260	positive regulation of receptor-mediated endocytosis	2/887	32/7818	0.892453	1	0.919717	MAGI2/DGKD	2
BP	GO:0061178	regulation of insulin secretion involved in cellular response to glucose stimulus	2/887	32/7818	0.892453	1	0.919717	PLA2G6/RAC1	2
BP	GO:0061515	myeloid cell development	2/887	32/7818	0.892453	1	0.919717	LRRK1/DMTN	2
BP	GO:1900026	positive regulation of substrate adhesion-dependent cell spreading	2/887	32/7818	0.892453	1	0.919717	DMTN/RAC1	2
BP	GO:1900046	regulation of hemostasis	2/887	32/7818	0.892453	1	0.919717	DMTN/PRKCQ	2
BP	GO:0001936	regulation of endothelial cell proliferation	4/887	56/7818	0.893059	1	0.919717	JCAD/PPP1R16B/KRIT1/GJA1	4
BP	GO:0034728	nucleosome organization	4/887	56/7818	0.893059	1	0.919717	SMARCE1/BPTF/NAP1L3/NASP	4
BP	GO:0048199	vesicle targeting, to, from or within Golgi	4/887	56/7818	0.893059	1	0.919717	GRIA1/NSF/ARFGAP2/CSNK1D	4
BP	GO:0010565	regulation of cellular ketone metabolic process	8/887	100/7818	0.893709	1	0.919717	IRS2/IRS1/PRKAA2/PIBF1/DGKQ/SCAP/APOA4/PRKAB2	8
BP	GO:0040017	positive regulation of locomotion	26/887	282/7818	0.895574	1	0.919717	DAB2IP/IQSEC1/JCAD/EPB41L4B/IRS2/DAPK3/HDAC9/APC/AMOTL1/STK39/BCAR1/MAP4K4/WNK1/NTRK3/ARHGEF2/SEMA4C/DMTN/CLASP1/DOCK7/HDAC4/SEMA3D/CLASP2/ACVR1B/TRIM32/RAC1/TAC1	26
BP	GO:0006873	cellular ion homeostasis	27/887	292/7818	0.896411	1	0.919717	GRIN2B/GRIN1/GRIN2A/DLG4/GRIA1/GRIK2/CACNA1A/CAMK2D/JPH3/GRIN2C/SYNPO/GRM1/CACNB2/AKAP6/GRIN2D/GRM5/CACNB3/PLA2G6/TSPOAP1/MYO5A/SLC24A1/LRRK2/GJA1/RAB39A/NEDD4L/PRNP/TAC1	27
BP	GO:0050870	positive regulation of T cell activation	6/887	79/7818	0.8975	1	0.919717	CYLD/RASAL3/RASGRP1/PRKCQ/RIPK2/RAC1	6
BP	GO:0006261	DNA-dependent DNA replication	5/887	68/7818	0.898114	1	0.919717	ZNF365/MCM10/CDC34/ALYREF/NUCKS1	5
BP	GO:0002888	positive regulation of myeloid leukocyte mediated immunity	1/887	19/7818	0.898822	1	0.919717	GAB2	1
BP	GO:0007435	salivary gland morphogenesis	1/887	19/7818	0.898822	1	0.919717	DAG1	1
BP	GO:0019692	deoxyribose phosphate metabolic process	1/887	19/7818	0.898822	1	0.919717	AK5	1
BP	GO:0019748	secondary metabolic process	1/887	19/7818	0.898822	1	0.919717	MYO5A	1
BP	GO:0022602	ovulation cycle process	1/887	19/7818	0.898822	1	0.919717	PLEKHA1	1
BP	GO:0031057	negative regulation of histone modification	1/887	19/7818	0.898822	1	0.919717	TRIP12	1
BP	GO:0031579	membrane raft organization	1/887	19/7818	0.898822	1	0.919717	YJEFN3	1
BP	GO:0035024	negative regulation of Rho protein signal transduction	1/887	19/7818	0.898822	1	0.919717	KCTD13	1
BP	GO:0039702	viral budding via host ESCRT complex	1/887	19/7818	0.898822	1	0.919717	CHMP2B	1
BP	GO:0042026	protein refolding	1/887	19/7818	0.898822	1	0.919717	DNAJB2	1
BP	GO:0044788	modulation by host of viral process	1/887	19/7818	0.898822	1	0.919717	NUCKS1	1
BP	GO:0045761	regulation of adenylate cyclase activity	1/887	19/7818	0.898822	1	0.919717	GABBR2	1
BP	GO:0046471	phosphatidylglycerol metabolic process	1/887	19/7818	0.898822	1	0.919717	PLA2G6	1
BP	GO:0046622	positive regulation of organ growth	1/887	19/7818	0.898822	1	0.919717	AKAP6	1
BP	GO:0050873	brown fat cell differentiation	1/887	19/7818	0.898822	1	0.919717	TFE3	1
BP	GO:0051882	mitochondrial depolarization	1/887	19/7818	0.898822	1	0.919717	LRRK2	1
BP	GO:0051954	positive regulation of amine transport	1/887	19/7818	0.898822	1	0.919717	SYT1	1
BP	GO:0061614	pri-miRNA transcription by RNA polymerase II	1/887	19/7818	0.898822	1	0.919717	HDAC4	1
BP	GO:0070198	protein localization to chromosome, telomeric region	1/887	19/7818	0.898822	1	0.919717	TNKS	1
BP	GO:0072524	pyridine-containing compound metabolic process	1/887	19/7818	0.898822	1	0.919717	NMNAT2	1
BP	GO:1902622	regulation of neutrophil migration	1/887	19/7818	0.898822	1	0.919717	RAC1	1
BP	GO:1905521	regulation of macrophage migration	1/887	19/7818	0.898822	1	0.919717	EMILIN1	1
BP	GO:2000114	regulation of establishment of cell polarity	1/887	19/7818	0.898822	1	0.919717	KRIT1	1
BP	GO:2000142	regulation of DNA-templated transcription, initiation	1/887	19/7818	0.898822	1	0.919717	MED12	1
BP	GO:0046545	development of primary female sexual characteristics	3/887	45/7818	0.898872	1	0.919717	ACVR1B/PLEKHA1/COL9A3	3
BP	GO:0071156	regulation of cell cycle arrest	3/887	45/7818	0.898872	1	0.919717	DAB2IP/CDK5R1/RNF112	3
BP	GO:0017038	protein import	10/887	122/7818	0.898884	1	0.919717	TSC2/PRICKLE1/PEX16/EFCAB7/PEX6/TOMM40/CABP1/LRRK2/PEX26/KPNA5	10
BP	GO:1901617	organic hydroxy compound biosynthetic process	10/887	122/7818	0.898884	1	0.919717	OSBPL3/PRKAA2/CYB5R1/MYO5A/OSBPL6/DGKQ/DHDDS/SCAP/APOA4/OSBPL7	10
BP	GO:0007281	germ cell development	8/887	101/7818	0.899704	1	0.919717	GOPC/TTLL1/TPGS1/NEURL1/SRPK1/SPEF2/FSIP2/MARF1	8
BP	GO:0052548	regulation of endopeptidase activity	17/887	194/7818	0.900369	1	0.919717	GRIN2B/GRIN1/IGBP1/GRIN2A/SFRP2/PRR7/DAPK1/MAP2K5/NLRC4/MTCH1/ANOS1/GRAMD4/SENP1/MAPT/RNF34/RIPK2/PRNP	17
BP	GO:0009123	nucleoside monophosphate metabolic process	4/887	57/7818	0.900814	1	0.919717	AK5/DLG2/MAGI3/CASK	4
BP	GO:0043574	peroxisomal transport	4/887	57/7818	0.900814	1	0.919717	PEX16/PEX6/PEX26/DECR2	4
BP	GO:0050777	negative regulation of immune response	4/887	57/7818	0.900814	1	0.919717	BCR/ABR/STAT6/SELENOS	4
BP	GO:0051262	protein tetramerization	4/887	57/7818	0.900814	1	0.919717	GRIN2B/GRIN1/HOMER1/EVL	4
BP	GO:0090114	COPII-coated vesicle budding	4/887	57/7818	0.900814	1	0.919717	GRIA1/NSF/CSNK1D/SCAP	4
BP	GO:0010761	fibroblast migration	2/887	33/7818	0.902298	1	0.919717	DMTN/ARHGAP4	2
BP	GO:0019730	antimicrobial humoral response	2/887	33/7818	0.902298	1	0.919717	PLA2G6/HMGN2	2
BP	GO:0035270	endocrine system development	2/887	33/7818	0.902298	1	0.919717	SOX3/CLOCK	2
BP	GO:0045806	negative regulation of endocytosis	2/887	33/7818	0.902298	1	0.919717	DLG4/RAC1	2
BP	GO:0050432	catecholamine secretion	2/887	33/7818	0.902298	1	0.919717	SYT7/SYT1	2
BP	GO:0051204	protein insertion into mitochondrial membrane	2/887	33/7818	0.902298	1	0.919717	MAPK8/PPP1R13B	2
BP	GO:0051310	metaphase plate congression	2/887	33/7818	0.902298	1	0.919717	CHMP2B/PIBF1	2
BP	GO:0051693	actin filament capping	2/887	33/7818	0.902298	1	0.919717	SPTBN4/DMTN	2
BP	GO:0097345	mitochondrial outer membrane permeabilization	2/887	33/7818	0.902298	1	0.919717	MAPK8/PPP1R13B	2
BP	GO:1902110	positive regulation of mitochondrial membrane permeability involved in apoptotic process	2/887	33/7818	0.902298	1	0.919717	MAPK8/PPP1R13B	2
BP	GO:1903573	negative regulation of response to endoplasmic reticulum stress	2/887	33/7818	0.902298	1	0.919717	LRRK2/SELENOS	2
BP	GO:1902105	regulation of leukocyte differentiation	7/887	91/7818	0.904261	1	0.919717	CYLD/CAMK4/TFE3/TLR9/RASGRP1/FBXO7/RIPK2	7
BP	GO:0007224	smoothened signaling pathway	5/887	69/7818	0.904983	1	0.919717	RPGRIP1L/MKS1/DLG5/PTCH1/IFT81	5
BP	GO:0031960	response to corticosteroid	5/887	69/7818	0.904983	1	0.919717	NEFL/NTRK3/AKAP13/BCHE/GJB2	5
BP	GO:0097581	lamellipodium organization	5/887	69/7818	0.904983	1	0.919717	ABLIM3/DMTN/HDAC4/WHAMM/RAC1	5
BP	GO:1903708	positive regulation of hemopoiesis	5/887	69/7818	0.904983	1	0.919717	CYLD/RASGRP1/ACVR2A/RIPK2/ACVR1B	5
BP	GO:0001501	skeletal system development	15/887	175/7818	0.905777	1	0.919717	KIAA1217/MKS1/SFRP2/LRRK1/SPNS2/MED12/AKAP13/FMN1/HDAC4/ACVR2A/GJA1/SPEF2/PLEKHA1/HAPLN3/HAPLN1	15
BP	GO:0051304	chromosome separation	3/887	46/7818	0.907013	1	0.919717	HECW2/KLHL22/APC	3
BP	GO:0010001	glial cell differentiation	9/887	113/7818	0.907127	1	0.919717	ZNF365/PTEN/TENM4/RNF112/NTRK3/MED12/DAG1/MAPT/PARD3	9
BP	GO:0006635	fatty acid beta-oxidation	4/887	58/7818	0.908069	1	0.919717	IRS2/IRS1/ACAT1/DECR2	4
BP	GO:0036473	cell death in response to oxidative stress	4/887	58/7818	0.908069	1	0.919717	TSC1/RNF112/FBXO7/LRRK2	4
BP	GO:0030099	myeloid cell differentiation	15/887	176/7818	0.910036	1	0.919717	CAMK4/TFE3/GAB2/LRRK1/ACTN1/SH3PXD2A/DMTN/SENP1/PRKCQ/ACVR2A/PIR/MYL9/ACVR1B/FARP2/KMT2A	15
BP	GO:0002576	platelet degranulation	6/887	81/7818	0.910078	1	0.919717	ACTN2/ACTN1/CYB5R1/PHACTR2/DMTN/TTN	6
BP	GO:0019751	polyol metabolic process	6/887	81/7818	0.910078	1	0.919717	PTEN/GK/PLPP2/PLD4/NUDT4B/PLCH2	6
BP	GO:0000027	ribosomal large subunit assembly	1/887	20/7818	0.910329	1	0.919717	TRAF7	1
BP	GO:0002562	somatic diversification of immune receptors via germline recombination within a single locus	1/887	20/7818	0.910329	1	0.919717	STAT6	1
BP	GO:0006085	acetyl-CoA biosynthetic process	1/887	20/7818	0.910329	1	0.919717	ACAT1	1
BP	GO:0006296	nucleotide-excision repair, DNA incision, 5'-to lesion	1/887	20/7818	0.910329	1	0.919717	GTF2H1	1
BP	GO:0006308	DNA catabolic process	1/887	20/7818	0.910329	1	0.919717	CECR2	1
BP	GO:0006622	protein targeting to lysosome	1/887	20/7818	0.910329	1	0.919717	AP4M1	1
BP	GO:0006735	NADH regeneration	1/887	20/7818	0.910329	1	0.919717	HK1	1
BP	GO:0006851	mitochondrial calcium ion transmembrane transport	1/887	20/7818	0.910329	1	0.919717	VDAC1	1
BP	GO:0007602	phototransduction	1/887	20/7818	0.910329	1	0.919717	ASIC2	1
BP	GO:0010559	regulation of glycoprotein biosynthetic process	1/887	20/7818	0.910329	1	0.919717	NECAB3	1
BP	GO:0016444	somatic cell DNA recombination	1/887	20/7818	0.910329	1	0.919717	STAT6	1
BP	GO:0030262	apoptotic nuclear changes	1/887	20/7818	0.910329	1	0.919717	CECR2	1
BP	GO:0032757	positive regulation of interleukin-8 production	1/887	20/7818	0.910329	1	0.919717	TLR9	1
BP	GO:0033683	nucleotide-excision repair, DNA incision	1/887	20/7818	0.910329	1	0.919717	GTF2H1	1
BP	GO:0042417	dopamine metabolic process	1/887	20/7818	0.910329	1	0.919717	GRIN2A	1
BP	GO:0042744	hydrogen peroxide catabolic process	1/887	20/7818	0.910329	1	0.919717	APOA4	1
BP	GO:0043162	ubiquitin-dependent protein catabolic process via the multivesicular body sorting pathway	1/887	20/7818	0.910329	1	0.919717	RNF126	1
BP	GO:0045429	positive regulation of nitric oxide biosynthetic process	1/887	20/7818	0.910329	1	0.919717	NOS1AP	1
BP	GO:0045879	negative regulation of smoothened signaling pathway	1/887	20/7818	0.910329	1	0.919717	PTCH1	1
BP	GO:0045981	positive regulation of nucleotide metabolic process	1/887	20/7818	0.910329	1	0.919717	PRKAA2	1
BP	GO:0046039	GTP metabolic process	1/887	20/7818	0.910329	1	0.919717	LRRK2	1
BP	GO:0046676	negative regulation of insulin secretion	1/887	20/7818	0.910329	1	0.919717	IRS1	1
BP	GO:0061621	canonical glycolysis	1/887	20/7818	0.910329	1	0.919717	HK1	1
BP	GO:0061718	glucose catabolic process to pyruvate	1/887	20/7818	0.910329	1	0.919717	HK1	1
BP	GO:0071548	response to dexamethasone	1/887	20/7818	0.910329	1	0.919717	GJB2	1
BP	GO:1900544	positive regulation of purine nucleotide metabolic process	1/887	20/7818	0.910329	1	0.919717	PRKAA2	1
BP	GO:1904407	positive regulation of nitric oxide metabolic process	1/887	20/7818	0.910329	1	0.919717	NOS1AP	1
BP	GO:1904888	cranial skeletal system development	1/887	20/7818	0.910329	1	0.919717	MED12	1
BP	GO:0006809	nitric oxide biosynthetic process	2/887	34/7818	0.911296	1	0.919717	NOS1AP/RAC1	2
BP	GO:0033273	response to vitamin	2/887	34/7818	0.911296	1	0.919717	BCHE/SNW1	2
BP	GO:0042306	regulation of protein import into nucleus	2/887	34/7818	0.911296	1	0.919717	EFCAB7/CABP1	2
BP	GO:0050818	regulation of coagulation	2/887	34/7818	0.911296	1	0.919717	DMTN/PRKCQ	2
BP	GO:0046488	phosphatidylinositol metabolic process	9/887	114/7818	0.912244	1	0.919717	AGAP2/PITPNM3/PTEN/PITPNM2/PIP5K1B/PLEKHA2/PTPN13/PLEKHA1/PLCH2	9
BP	GO:0071103	DNA conformation change	12/887	146/7818	0.914038	1	0.919717	PHF2/HELLS/GTF2H1/TET1/SRPK1/TTN/CHD1/NCAPG/CHD8/CHD3/NAP1L3/NASP	12
BP	GO:0072593	reactive oxygen species metabolic process	12/887	146/7818	0.914038	1	0.919717	GRIN1/ADGRB1/BCR/VDAC1/NOS1AP/SH3PXD2A/MAPT/HDAC4/LRRK2/SELENOS/APOA4/RAC1	12
BP	GO:0002688	regulation of leukocyte chemotaxis	3/887	47/7818	0.914556	1	0.919717	STK39/WNK1/RAC1	3
BP	GO:0002706	regulation of lymphocyte mediated immunity	3/887	47/7818	0.914556	1	0.919717	RASGRP1/RSAD2/STAT6	3
BP	GO:0090559	regulation of membrane permeability	3/887	47/7818	0.914556	1	0.919717	CAMK2A/MAPK8/PPP1R13B	3
BP	GO:1901989	positive regulation of cell cycle phase transition	3/887	47/7818	0.914556	1	0.919717	LSM11/APEX1/MTBP	3
BP	GO:1902807	negative regulation of cell cycle G1/S phase transition	3/887	47/7818	0.914556	1	0.919717	PTEN/FBXO7/GJC2	3
BP	GO:2000134	negative regulation of G1/S transition of mitotic cell cycle	3/887	47/7818	0.914556	1	0.919717	PTEN/FBXO7/GJC2	3
BP	GO:0030433	ubiquitin-dependent ERAD pathway	4/887	59/7818	0.914848	1	0.919717	BAG6/DNAJB2/TMUB2/SELENOS	4
BP	GO:0045069	regulation of viral genome replication	4/887	59/7818	0.914848	1	0.919717	LARP1/RSAD2/SRPK1/NUCKS1	4
BP	GO:0051209	release of sequestered calcium ion into cytosol	4/887	59/7818	0.914848	1	0.919717	CAMK2D/JPH3/AKAP6/MYO5A	4
BP	GO:0010948	negative regulation of cell cycle process	14/887	167/7818	0.91523	1	0.919717	DAB2IP/BRSK1/NEK2/KLHL22/PTEN/APC/TAOK2/RBBP8/PRKAR1A/TRIM37/FBXO7/TNKS/MTBP/GJC2	14
BP	GO:0007059	chromosome segregation	13/887	157/7818	0.916615	1	0.919717	HECW2/NEK2/KLHL22/BAG6/CHMP2B/APC/WRAP73/PIBF1/RGS14/SRPK1/TTN/NCAPG/TNKS	13
BP	GO:0048705	skeletal system morphogenesis	5/887	71/7818	0.917518	1	0.919717	SFRP2/MED12/FMN1/SPEF2/PLEKHA1	5
BP	GO:0002526	acute inflammatory response	2/887	35/7818	0.919513	1	0.919717	SELENOS/TAC1	2
BP	GO:0014032	neural crest cell development	2/887	35/7818	0.919513	1	0.919717	SEMA4C/SEMA3D	2
BP	GO:0019674	NAD metabolic process	2/887	35/7818	0.919513	1	0.919717	HK1/NMNAT2	2
BP	GO:0090502	RNA phosphodiester bond hydrolysis, endonucleolytic	2/887	35/7818	0.919513	1	0.919717	EDC3/APEX1	2
BP	GO:1902686	mitochondrial outer membrane permeabilization involved in programmed cell death	2/887	35/7818	0.919513	1	0.919717	MAPK8/PPP1R13B	2
BP	GO:0006376	mRNA splice site selection	1/887	21/7818	0.920529	1	0.919717	SF1	1
BP	GO:0006921	cellular component disassembly involved in execution phase of apoptosis	1/887	21/7818	0.920529	1	0.919717	CECR2	1
BP	GO:0007413	axonal fasciculation	1/887	21/7818	0.920529	1	0.919717	CDK5R1	1
BP	GO:0015867	ATP transport	1/887	21/7818	0.920529	1	0.919717	GJA1	1
BP	GO:0019369	arachidonic acid metabolic process	1/887	21/7818	0.920529	1	0.919717	DAGLA	1
BP	GO:0030970	retrograde protein transport, ER to cytosol	1/887	21/7818	0.920529	1	0.919717	SELENOS	1
BP	GO:0031343	positive regulation of cell killing	1/887	21/7818	0.920529	1	0.919717	RASGRP1	1
BP	GO:0032878	regulation of establishment or maintenance of cell polarity	1/887	21/7818	0.920529	1	0.919717	KRIT1	1
BP	GO:0033572	transferrin transport	1/887	21/7818	0.920529	1	0.919717	LMTK2	1
BP	GO:0042267	natural killer cell mediated cytotoxicity	1/887	21/7818	0.920529	1	0.919717	RASGRP1	1
BP	GO:0043030	regulation of macrophage activation	1/887	21/7818	0.920529	1	0.919717	LRRK2	1
BP	GO:0043330	response to exogenous dsRNA	1/887	21/7818	0.920529	1	0.919717	RIPK2	1
BP	GO:0045747	positive regulation of Notch signaling pathway	1/887	21/7818	0.920529	1	0.919717	SNW1	1
BP	GO:0061620	glycolytic process through glucose-6-phosphate	1/887	21/7818	0.920529	1	0.919717	HK1	1
BP	GO:0061647	histone H3-K9 modification	1/887	21/7818	0.920529	1	0.919717	KMT2A	1
BP	GO:0089718	amino acid import across plasma membrane	1/887	21/7818	0.920529	1	0.919717	SLC1A4	1
BP	GO:0106030	neuron projection fasciculation	1/887	21/7818	0.920529	1	0.919717	CDK5R1	1
BP	GO:1903513	endoplasmic reticulum to cytosol transport	1/887	21/7818	0.920529	1	0.919717	SELENOS	1
BP	GO:2000351	regulation of endothelial cell apoptotic process	1/887	21/7818	0.920529	1	0.919717	KRIT1	1
BP	GO:2000772	regulation of cellular senescence	1/887	21/7818	0.920529	1	0.919717	NUAK1	1
BP	GO:0019221	cytokine-mediated signaling pathway	29/887	319/7818	0.92064	1	0.919717	CYLD/CAMK2B/CAMK2A/TRAF3/TBK1/CAMK2D/GAB2/IRS2/SPATA2/CLIP3/CAMK2G/IRAK1/IKBKE/IRS1/STK39/IKBKG/WNK1/RSAD2/SQSTM1/IL1RAP/RNF31/TRAF5/RIPK2/STAT6/RPS6KA4/NUMBL/TRIM32/TRIM21/TYK2	29
BP	GO:0071824	protein-DNA complex subunit organization	7/887	94/7818	0.920663	1	0.919717	BDP1/SMARCE1/HELLS/GTF2H1/BPTF/NAP1L3/NASP	7
BP	GO:0001935	endothelial cell proliferation	4/887	60/7818	0.921178	1	0.919717	JCAD/PPP1R16B/KRIT1/GJA1	4
BP	GO:0032508	DNA duplex unwinding	4/887	60/7818	0.921178	1	0.919717	GTF2H1/CHD1/CHD8/CHD3	4
BP	GO:0044409	entry into host	4/887	60/7818	0.921178	1	0.919717	CTNND1/WWP2/DAG1/TRIM21	4
BP	GO:0051283	negative regulation of sequestering of calcium ion	4/887	60/7818	0.921178	1	0.919717	CAMK2D/JPH3/AKAP6/MYO5A	4
BP	GO:0002700	regulation of production of molecular mediator of immune response	3/887	48/7818	0.921538	1	0.919717	TLR9/RSAD2/STAT6	3
BP	GO:0006695	cholesterol biosynthetic process	3/887	48/7818	0.921538	1	0.919717	PRKAA2/SCAP/APOA4	3
BP	GO:0009410	response to xenobiotic stimulus	3/887	48/7818	0.921538	1	0.919717	GRIN1/MGST3/SLITRK5	3
BP	GO:0034754	cellular hormone metabolic process	3/887	48/7818	0.921538	1	0.919717	TSPOAP1/DGKQ/PLEKHA1	3
BP	GO:0051298	centrosome duplication	3/887	48/7818	0.921538	1	0.919717	BRSK1/CHMP2B/TRIM37	3
BP	GO:0120254	olefinic compound metabolic process	3/887	48/7818	0.921538	1	0.919717	GRIN1/DAGLA/DGKQ	3
BP	GO:1900407	regulation of cellular response to oxidative stress	3/887	48/7818	0.921538	1	0.919717	TSC1/FBXO7/LRRK2	3
BP	GO:1902653	secondary alcohol biosynthetic process	3/887	48/7818	0.921538	1	0.919717	PRKAA2/SCAP/APOA4	3
BP	GO:0050852	T cell receptor signaling pathway	10/887	127/7818	0.923043	1	0.919717	CYLD/CACNB3/BCAR1/DGKZ/IKBKG/WNK1/RNF31/PRKCQ/RIPK2/PRNP	10
BP	GO:0072330	monocarboxylic acid biosynthetic process	10/887	127/7818	0.923043	1	0.919717	OSBPL3/PRKAA2/PIBF1/MYO5A/OSBPL6/DECR2/SCAP/APOA4/OSBPL7/PRKAB2	10
BP	GO:0048608	reproductive structure development	14/887	169/7818	0.923084	1	0.919717	PTEN/MAP3K4/SFRP2/PTCH1/SF1/BPTF/ACVR2A/CUL7/GJA1/PLEKHA1/GJB2/STOX2/NASP/COL9A3	14
BP	GO:0035264	multicellular organism growth	5/887	72/7818	0.92322	1	0.919717	CCM2/PTCH1/SPTBN4/PLEKHA1/TNS2	5
BP	GO:0042445	hormone metabolic process	5/887	72/7818	0.92322	1	0.919717	TSPOAP1/DGKQ/ACE/PLEKHA1/PCSK2	5
BP	GO:0001503	ossification	13/887	159/7818	0.924578	1	0.919717	SFRP2/PTCH1/FHL2/LIMD1/RIOX1/ALYREF/HDAC4/ACVR2A/FIGNL1/TUFT1/SMURF1/TP53INP2/TAC1	13
BP	GO:0045861	negative regulation of proteolysis	13/887	159/7818	0.924578	1	0.919717	IGBP1/OGT/SFRP2/BAG6/MAP2K5/PTPN3/ANOS1/PRKCG/SENP1/RNF34/LRRK2/PRNP/TRIM21	13
BP	GO:0007423	sensory organ development	20/887	231/7818	0.925489	1	0.919717	OLFM3/RPGRIP1L/GABRB2/PLPPR4/MKS1/BCR/DVL1/CCM2/TUB/SIPA1L3/FZD3/TENM3/SOX3/NTRK3/ABR/MYH10/SPRED2/SDK2/HMGN1/GJB2	20
BP	GO:0051099	positive regulation of binding	7/887	95/7818	0.925561	1	0.919717	GPSM1/MARK3/LARP6/EDF1/RIPK2/LRRK2/ACE	7
BP	GO:0052547	regulation of peptidase activity	18/887	211/7818	0.926397	1	0.919717	GRIN2B/GRIN1/IGBP1/GRIN2A/SFRP2/PRR7/DAPK1/MAP2K5/NLRC4/MTCH1/ANOS1/TANK/GRAMD4/SENP1/MAPT/RNF34/RIPK2/PRNP	18
BP	GO:0002699	positive regulation of immune effector process	6/887	84/7818	0.926432	1	0.919717	GAB2/TLR9/RASGRP1/RSAD2/RIPK2/STAT6	6
BP	GO:0006606	protein import into nucleus	6/887	84/7818	0.926432	1	0.919717	TSC2/PRICKLE1/EFCAB7/CABP1/LRRK2/KPNA5	6
BP	GO:0000245	spliceosomal complex assembly	2/887	36/7818	0.92701	1	0.919717	SF1/SRPK1	2
BP	GO:0006623	protein targeting to vacuole	2/887	36/7818	0.92701	1	0.919717	AP4M1/SMURF1	2
BP	GO:0018958	phenol-containing compound metabolic process	2/887	36/7818	0.92701	1	0.919717	GRIN2A/MYO5A	2
BP	GO:0030835	negative regulation of actin filament depolymerization	2/887	36/7818	0.92701	1	0.919717	SPTBN4/DMTN	2
BP	GO:0035794	positive regulation of mitochondrial membrane permeability	2/887	36/7818	0.92701	1	0.919717	MAPK8/PPP1R13B	2
BP	GO:0070671	response to interleukin-12	2/887	36/7818	0.92701	1	0.919717	RIPK2/TYK2	2
BP	GO:0090151	establishment of protein localization to mitochondrial membrane	2/887	36/7818	0.92701	1	0.919717	MAPK8/PPP1R13B	2
BP	GO:1904589	regulation of protein import	2/887	36/7818	0.92701	1	0.919717	EFCAB7/CABP1	2
BP	GO:1905710	positive regulation of membrane permeability	2/887	36/7818	0.92701	1	0.919717	MAPK8/PPP1R13B	2
BP	GO:0019218	regulation of steroid metabolic process	4/887	61/7818	0.927083	1	0.919717	SF1/DGKQ/SCAP/APOA4	4
BP	GO:0051282	regulation of sequestering of calcium ion	4/887	61/7818	0.927083	1	0.919717	CAMK2D/JPH3/AKAP6/MYO5A	4
BP	GO:0090068	positive regulation of cell cycle process	10/887	128/7818	0.927234	1	0.919717	DAB2IP/CIT/PKP4/LSM11/CDK5R1/RNF112/UBXN2B/SPAST/APEX1/MTBP	10
BP	GO:0045087	innate immune response	36/887	390/7818	0.927264	1	0.919717	CYLD/DAB2IP/CAMK2B/CAMK2A/TRAF3/TBK1/CAMK2D/TLR9/DAPK3/HEXIM1/ADGRB1/DAPK1/CAMK2G/IRAK1/HK1/IKBKE/RASGRP1/LY96/NLRC4/TBKBP1/MAP4K2/IKBKG/PLD4/EVL/ARHGEF2/RSAD2/SRPK1/IL1RAP/OPTN/RIPK2/TNK2/APOA4/TRIM32/TRIM21/TYK2/FBXO9	36
BP	GO:0000288	nuclear-transcribed mRNA catabolic process, deadenylation-dependent decay	3/887	49/7818	0.927995	1	0.919717	EDC3/PAN3/DCP1A	3
BP	GO:0006094	gluconeogenesis	3/887	49/7818	0.927995	1	0.919717	OGT/DGKQ/SELENOS	3
BP	GO:0022612	gland morphogenesis	3/887	49/7818	0.927995	1	0.919717	PTCH1/DAG1/STAT6	3
BP	GO:0046660	female sex differentiation	3/887	49/7818	0.927995	1	0.919717	ACVR1B/PLEKHA1/COL9A3	3
BP	GO:0006644	phospholipid metabolic process	24/887	272/7818	0.927996	1	0.919717	AGAP2/DAB2IP/DGKB/PITPNM3/PTEN/PLPPR4/DGKD/DGKH/PLPPR2/OSBPL8/IRS1/PITPNM2/PIP5K1B/PLEKHA2/DGKZ/PLPP2/PLA2G6/PTPN13/DGKQ/DHDDS/PLEKHA1/APOA4/PLCH2/CPNE7	24
BP	GO:0006612	protein targeting to membrane	13/887	160/7818	0.928312	1	0.919717	CACNG2/ANK3/TAOK2/MTCL1/CACNB3/PEX16/CDK5R1/MIEF1/DMTN/GOLGA7B/PEX26/PRNP/PARD3	13
BP	GO:0000289	nuclear-transcribed mRNA poly(A) tail shortening	1/887	22/7818	0.92957	1	0.919717	PAN3	1
BP	GO:0002228	natural killer cell mediated immunity	1/887	22/7818	0.92957	1	0.919717	RASGRP1	1
BP	GO:0006221	pyrimidine nucleotide biosynthetic process	1/887	22/7818	0.92957	1	0.919717	AK5	1
BP	GO:0006692	prostanoid metabolic process	1/887	22/7818	0.92957	1	0.919717	PIBF1	1
BP	GO:0006693	prostaglandin metabolic process	1/887	22/7818	0.92957	1	0.919717	PIBF1	1
BP	GO:0006940	regulation of smooth muscle contraction	1/887	22/7818	0.92957	1	0.919717	DAPK3	1
BP	GO:0007431	salivary gland development	1/887	22/7818	0.92957	1	0.919717	DAG1	1
BP	GO:0009083	branched-chain amino acid catabolic process	1/887	22/7818	0.92957	1	0.919717	ACAT1	1
BP	GO:0009262	deoxyribonucleotide metabolic process	1/887	22/7818	0.92957	1	0.919717	AK5	1
BP	GO:0015949	nucleobase-containing small molecule interconversion	1/887	22/7818	0.92957	1	0.919717	AK5	1
BP	GO:0038128	ERBB2 signaling pathway	1/887	22/7818	0.92957	1	0.919717	MATK	1
BP	GO:0043388	positive regulation of DNA binding	1/887	22/7818	0.92957	1	0.919717	EDF1	1
BP	GO:0046637	regulation of alpha-beta T cell differentiation	1/887	22/7818	0.92957	1	0.919717	RIPK2	1
BP	GO:0046850	regulation of bone remodeling	1/887	22/7818	0.92957	1	0.919717	SYT7	1
BP	GO:0048704	embryonic skeletal system morphogenesis	1/887	22/7818	0.92957	1	0.919717	MED12	1
BP	GO:0050685	positive regulation of mRNA processing	1/887	22/7818	0.92957	1	0.919717	SNW1	1
BP	GO:0051353	positive regulation of oxidoreductase activity	1/887	22/7818	0.92957	1	0.919717	NOS1AP	1
BP	GO:0061615	glycolytic process through fructose-6-phosphate	1/887	22/7818	0.92957	1	0.919717	HK1	1
BP	GO:0090303	positive regulation of wound healing	1/887	22/7818	0.92957	1	0.919717	DMTN	1
BP	GO:0090329	regulation of DNA-dependent DNA replication	1/887	22/7818	0.92957	1	0.919717	ZNF365	1
BP	GO:1901031	regulation of response to reactive oxygen species	1/887	22/7818	0.92957	1	0.919717	LRRK2	1
BP	GO:1903580	positive regulation of ATP metabolic process	1/887	22/7818	0.92957	1	0.919717	PRKAA2	1
BP	GO:1904292	regulation of ERAD pathway	1/887	22/7818	0.92957	1	0.919717	BAG6	1
BP	GO:1905517	macrophage migration	1/887	22/7818	0.92957	1	0.919717	EMILIN1	1
BP	GO:0071897	DNA biosynthetic process	8/887	107/7818	0.929982	1	0.919717	NEK2/MAP3K4/MAP2K7/USP43/XRN1/PRKCQ/GJA1/TNKS	8
BP	GO:0002064	epithelial cell development	7/887	96/7818	0.930193	1	0.919717	PPP1R16B/MAGI2/AFDN/CCM2/SIPA1L3/IFT74/CLOCK	7
BP	GO:0045787	positive regulation of cell cycle	14/887	171/7818	0.930317	1	0.919717	DAB2IP/CIT/PKP4/LSM11/CDK5R2/USP2/CDK5R1/RNF112/UBXN2B/SPAST/APEX1/MTBP/TRIM32/TRIM21	14
BP	GO:0009116	nucleoside metabolic process	4/887	62/7818	0.932587	1	0.919717	DLG2/MAGI3/CASK/LRRK2	4
BP	GO:0030218	erythrocyte differentiation	4/887	62/7818	0.932587	1	0.919717	DMTN/SENP1/ACVR2A/ACVR1B	4
BP	GO:0045766	positive regulation of angiogenesis	4/887	62/7818	0.932587	1	0.919717	JCAD/PPP1R16B/SFRP2/HDAC9	4
BP	GO:0006650	glycerophospholipid metabolic process	18/887	213/7818	0.932737	1	0.919717	AGAP2/DGKB/PITPNM3/PTEN/DGKD/DGKH/OSBPL8/PITPNM2/PIP5K1B/PLEKHA2/DGKZ/PLA2G6/PTPN13/DGKQ/PLEKHA1/APOA4/PLCH2/CPNE7	18
BP	GO:0042147	retrograde transport, endosome to Golgi	5/887	74/7818	0.933587	1	0.919717	EVI5/RNF126/SGSM2/LRRK2/ERC1	5
BP	GO:0014031	mesenchymal cell development	2/887	37/7818	0.933844	1	0.919717	SEMA4C/SEMA3D	2
BP	GO:0033059	cellular pigmentation	2/887	37/7818	0.933844	1	0.919717	MYO5A/ANKRD27	2
BP	GO:0044088	regulation of vacuole organization	2/887	37/7818	0.933844	1	0.919717	ULK1/LRRK2	2
BP	GO:0045022	early endosome to late endosome transport	2/887	37/7818	0.933844	1	0.919717	LMTK2/ANKRD27	2
BP	GO:0048864	stem cell development	2/887	37/7818	0.933844	1	0.919717	SEMA4C/SEMA3D	2
BP	GO:0002687	positive regulation of leukocyte migration	3/887	50/7818	0.93396	1	0.919717	STK39/WNK1/RAC1	3
BP	GO:0006672	ceramide metabolic process	3/887	50/7818	0.93396	1	0.919717	PLPP2/PLA2G6/CERT1	3
BP	GO:0050728	negative regulation of inflammatory response	3/887	50/7818	0.93396	1	0.919717	BCR/ABR/SELENOS	3
BP	GO:1902107	positive regulation of leukocyte differentiation	3/887	50/7818	0.93396	1	0.919717	CYLD/RASGRP1/RIPK2	3
BP	GO:1901990	regulation of mitotic cell cycle phase transition	20/887	234/7818	0.934558	1	0.919717	HECW2/BRSK1/PPP1R9B/NEK2/KLHL22/LSM11/PTEN/PCM1/APC/TAOK2/CEP250/FBXO7/CLASP1/SDCCAG8/DYNLL1/CSNK1D/APEX1/MTBP/ANAPC10/GJC2	20
BP	GO:0090263	positive regulation of canonical Wnt signaling pathway	7/887	97/7818	0.934571	1	0.919717	DAPK3/SFRP2/LRRK1/WNK1/CSNK1D/LRRK2/TNKS	7
BP	GO:0016125	sterol metabolic process	6/887	86/7818	0.935826	1	0.919717	PRKAA2/CYB5R1/DGKQ/SNX17/SCAP/APOA4	6
BP	GO:0017148	negative regulation of translation	6/887	86/7818	0.935826	1	0.919717	LARP1/TSC1/DAPK3/DAPK1/CPEB2/XRN1	6
BP	GO:0046434	organophosphate catabolic process	6/887	86/7818	0.935826	1	0.919717	PTEN/PDE8B/ACAT1/PLA2G6/NUDT4B/PDE4A	6
BP	GO:0031349	positive regulation of defense response	14/887	173/7818	0.936965	1	0.919717	TBK1/TLR9/HEXIM1/IKBKE/RASGRP1/NLRC4/IKBKG/OPTN/RIPK2/LRRK2/CLOCK/GJA1/UNC13B/TAC1	14
BP	GO:0001910	regulation of leukocyte mediated cytotoxicity	1/887	23/7818	0.937583	1	0.919717	RASGRP1	1
BP	GO:0002312	B cell activation involved in immune response	1/887	23/7818	0.937583	1	0.919717	STAT6	1
BP	GO:0002709	regulation of T cell mediated immunity	1/887	23/7818	0.937583	1	0.919717	RSAD2	1
BP	GO:0002720	positive regulation of cytokine production involved in immune response	1/887	23/7818	0.937583	1	0.919717	RSAD2	1
BP	GO:0006584	catecholamine metabolic process	1/887	23/7818	0.937583	1	0.919717	GRIN2A	1
BP	GO:0009395	phospholipid catabolic process	1/887	23/7818	0.937583	1	0.919717	PLA2G6	1
BP	GO:0009712	catechol-containing compound metabolic process	1/887	23/7818	0.937583	1	0.919717	GRIN2A	1
BP	GO:0009988	cell-cell recognition	1/887	23/7818	0.937583	1	0.919717	VDAC2	1
BP	GO:0045132	meiotic chromosome segregation	1/887	23/7818	0.937583	1	0.919717	BAG6	1
BP	GO:0046677	response to antibiotic	1/887	23/7818	0.937583	1	0.919717	GJB2	1
BP	GO:0051503	adenine nucleotide transport	1/887	23/7818	0.937583	1	0.919717	GJA1	1
BP	GO:0060612	adipose tissue development	1/887	23/7818	0.937583	1	0.919717	ACAT1	1
BP	GO:0070584	mitochondrion morphogenesis	1/887	23/7818	0.937583	1	0.919717	CERT1	1
BP	GO:1903018	regulation of glycoprotein metabolic process	1/887	23/7818	0.937583	1	0.919717	NECAB3	1
BP	GO:0050801	ion homeostasis	33/887	365/7818	0.937615	1	0.919717	GRIN2B/GRIN1/GRIN2A/DLG4/GRIA1/GRIK2/CACNA1A/CAMK2D/JPH3/GRIN2C/SYNPO/GRM1/CACNB2/ANK3/AKAP6/GRIN2D/GRM5/PRKAA2/STK39/CACNB3/PTPN3/PLA2G6/TSPOAP1/MYO5A/SLC24A1/WNK1/LRRK2/WNK3/GJA1/RAB39A/NEDD4L/PRNP/TAC1	33
BP	GO:0051208	sequestering of calcium ion	4/887	63/7818	0.937711	1	0.919717	CAMK2D/JPH3/AKAP6/MYO5A	4
BP	GO:0071560	cellular response to transforming growth factor beta stimulus	8/887	109/7818	0.938136	1	0.919717	NLK/PARD6A/SPRED2/TRIM33/SNW1/EMILIN1/SMURF1/PARD3	8
BP	GO:0006260	DNA replication	10/887	131/7818	0.938651	1	0.919717	ZNF365/RBBP8/MCM10/TTF1/KCTD13/CDC34/ALYREF/NUCKS1/RAC1/NASP	10
BP	GO:0019319	hexose biosynthetic process	3/887	51/7818	0.939467	1	0.919717	OGT/DGKQ/SELENOS	3
BP	GO:0048207	vesicle targeting, rough ER to cis-Golgi	3/887	51/7818	0.939467	1	0.919717	GRIA1/NSF/CSNK1D	3
BP	GO:0048208	COPII vesicle coating	3/887	51/7818	0.939467	1	0.919717	GRIA1/NSF/CSNK1D	3
BP	GO:0046486	glycerolipid metabolic process	21/887	246/7818	0.939603	1	0.919717	AGAP2/DAGLA/DGKB/PITPNM3/DGKI/PTEN/DGKD/DGKH/OSBPL8/PITPNM2/PIP5K1B/GK/PLEKHA2/DGKZ/PLA2G6/PTPN13/DGKQ/PLEKHA1/APOA4/PLCH2/CPNE7	21
BP	GO:0001938	positive regulation of endothelial cell proliferation	2/887	38/7818	0.940069	1	0.919717	JCAD/PPP1R16B	2
BP	GO:0016925	protein sumoylation	2/887	38/7818	0.940069	1	0.919717	SENP1/HDAC4	2
BP	GO:0045639	positive regulation of myeloid cell differentiation	2/887	38/7818	0.940069	1	0.919717	ACVR2A/ACVR1B	2
BP	GO:0046470	phosphatidylcholine metabolic process	2/887	38/7818	0.940069	1	0.919717	PLA2G6/APOA4	2
BP	GO:0048708	astrocyte differentiation	2/887	38/7818	0.940069	1	0.919717	NTRK3/MAPT	2
BP	GO:0051937	catecholamine transport	2/887	38/7818	0.940069	1	0.919717	SYT7/SYT1	2
BP	GO:0090181	regulation of cholesterol metabolic process	2/887	38/7818	0.940069	1	0.919717	DGKQ/SCAP	2
BP	GO:0008406	gonad development	6/887	87/7818	0.940112	1	0.919717	SFRP2/SF1/ACVR2A/PLEKHA1/NASP/COL9A3	6
BP	GO:0006006	glucose metabolic process	9/887	121/7818	0.941773	1	0.919717	OGT/SORBS1/IRS2/HK1/IRS1/PPP1CA/DGKQ/SELENOS/PASK	9
BP	GO:0032984	protein-containing complex disassembly	22/887	257/7818	0.941782	1	0.919717	PPP1R9B/APC2/CHMP2B/CAMSAP3/APC/DVL1/NSF/SMARCE1/PPP1CA/SPTBN4/ACTN2/NCKAP5L/NAV3/ARHGEF2/CAMSAP2/DMTN/CLASP1/SPAST/CAMSAP1/CLASP2/TBC1D25/GAK	22
BP	GO:0006310	DNA recombination	8/887	110/7818	0.941892	1	0.919717	ZNF365/RBBP8/FUS/ALYREF/STAT6/APEX1/FIGNL1/NUCKS1	8
BP	GO:1901987	regulation of cell cycle phase transition	21/887	247/7818	0.942179	1	0.919717	HECW2/BRSK1/PPP1R9B/NEK2/KLHL22/LSM11/PTEN/PCM1/APC/TAOK2/PLPP2/CEP250/FBXO7/CLASP1/SDCCAG8/DYNLL1/CSNK1D/APEX1/MTBP/ANAPC10/GJC2	21
BP	GO:0050921	positive regulation of chemotaxis	4/887	64/7818	0.94248	1	0.919717	STK39/WNK1/NTRK3/RAC1	4
BP	GO:0034249	negative regulation of cellular amide metabolic process	7/887	99/7818	0.942609	1	0.919717	LARP1/TSC1/DAPK3/DAPK1/CPEB2/XRN1/PRNP	7
BP	GO:0036503	ERAD pathway	5/887	76/7818	0.942685	1	0.919717	BAG6/UBXN6/DNAJB2/TMUB2/SELENOS	5
BP	GO:0007568	aging	12/887	154/7818	0.943639	1	0.919717	NUAK1/PPP1R9B/PPP1R9A/PTEN/IRAK1/GRM5/DAG1/LRRK2/APEX1/SCAP/PRNP/GJB2	12
BP	GO:0006486	protein glycosylation	6/887	88/7818	0.944141	1	0.919717	OGT/TRAK2/TRAK1/TET1/ST6GALNAC1/DHDDS	6
BP	GO:0006900	vesicle budding from membrane	6/887	88/7818	0.944141	1	0.919717	GRIA1/FNBP1L/NSF/ARFGAP2/CSNK1D/SCAP	6
BP	GO:0043413	macromolecule glycosylation	6/887	88/7818	0.944141	1	0.919717	OGT/TRAK2/TRAK1/TET1/ST6GALNAC1/DHDDS	6
BP	GO:0002285	lymphocyte activation involved in immune response	3/887	52/7818	0.944546	1	0.919717	TSC1/RIPK2/STAT6	3
BP	GO:0030148	sphingolipid biosynthetic process	3/887	52/7818	0.944546	1	0.919717	PLPP2/PLA2G6/CERT1	3
BP	GO:0046718	viral entry into host cell	3/887	52/7818	0.944546	1	0.919717	WWP2/DAG1/TRIM21	3
BP	GO:0060191	regulation of lipase activity	3/887	52/7818	0.944546	1	0.919717	HDAC9/NTRK3/APOA4	3
BP	GO:0002200	somatic diversification of immune receptors	1/887	24/7818	0.944685	1	0.919717	STAT6	1
BP	GO:0003009	skeletal muscle contraction	1/887	24/7818	0.944685	1	0.919717	HOMER1	1
BP	GO:0010863	positive regulation of phospholipase C activity	1/887	24/7818	0.944685	1	0.919717	NTRK3	1
BP	GO:0015865	purine nucleotide transport	1/887	24/7818	0.944685	1	0.919717	GJA1	1
BP	GO:0015868	purine ribonucleotide transport	1/887	24/7818	0.944685	1	0.919717	GJA1	1
BP	GO:0043090	amino acid import	1/887	24/7818	0.944685	1	0.919717	SLC1A4	1
BP	GO:0046427	positive regulation of receptor signaling pathway via JAK-STAT	1/887	24/7818	0.944685	1	0.919717	PIBF1	1
BP	GO:0046755	viral budding	1/887	24/7818	0.944685	1	0.919717	CHMP2B	1
BP	GO:0046825	regulation of protein export from nucleus	1/887	24/7818	0.944685	1	0.919717	EMD	1
BP	GO:0060411	cardiac septum morphogenesis	1/887	24/7818	0.944685	1	0.919717	MKS1	1
BP	GO:1904894	positive regulation of receptor signaling pathway via STAT	1/887	24/7818	0.944685	1	0.919717	PIBF1	1
BP	GO:0035966	response to topologically incorrect protein	9/887	122/7818	0.945188	1	0.919717	DAB2IP/BAG6/DNAJB2/RNF126/DNAJB5/OPTN/SELENOS/TOR1B/CUL7	9
BP	GO:0002761	regulation of myeloid leukocyte differentiation	2/887	39/7818	0.945735	1	0.919717	CAMK4/TFE3	2
BP	GO:0014033	neural crest cell differentiation	2/887	39/7818	0.945735	1	0.919717	SEMA4C/SEMA3D	2
BP	GO:0030282	bone mineralization	2/887	39/7818	0.945735	1	0.919717	ACVR2A/TUFT1	2
BP	GO:0044773	mitotic DNA damage checkpoint	2/887	39/7818	0.945735	1	0.919717	BRSK1/TAOK2	2
BP	GO:0060193	positive regulation of lipase activity	2/887	39/7818	0.945735	1	0.919717	NTRK3/APOA4	2
BP	GO:1990928	response to amino acid starvation	2/887	39/7818	0.945735	1	0.919717	LARP1/MAPK8	2
BP	GO:0007596	blood coagulation	14/887	176/7818	0.945918	1	0.919717	DGKB/DGKI/DGKD/DGKH/AKAP10/PRKAR1A/DGKZ/PRKCG/DMTN/PRKCQ/DGKQ/MYL9/RAC1/DOCK9	14
BP	GO:0051235	maintenance of location	14/887	176/7818	0.945918	1	0.919717	CAMK2D/JPH3/GRIK5/GOPC/SYNE1/ANK3/AKAP6/OSBPL8/HK1/IKBKE/RIT2/MYO5A/GJA1/KEAP1	14
BP	GO:0001525	angiogenesis	18/887	218/7818	0.946606	1	0.919717	DAB2IP/ADGRB3/JCAD/ADGRB2/PPP1R16B/HDAC5/PTEN/ADGRB1/SFRP2/HDAC9/AMOTL1/UBP1/MAP2K5/KRIT1/DAG1/EMILIN1/YJEFN3/AMOTL2	18
BP	GO:0046031	ADP metabolic process	5/887	77/7818	0.946798	1	0.919717	OGT/AK5/HK1/PRKAA2/HDAC4	5
BP	GO:0060348	bone development	5/887	77/7818	0.946798	1	0.919717	SFRP2/LRRK1/SPNS2/AKAP13/GJA1	5
BP	GO:0065004	protein-DNA complex assembly	5/887	77/7818	0.946798	1	0.919717	BDP1/HELLS/GTF2H1/NAP1L3/NASP	5
BP	GO:0046822	regulation of nucleocytoplasmic transport	4/887	65/7818	0.946913	1	0.919717	PPP1CC/EFCAB7/EMD/CABP1	4
BP	GO:0071396	cellular response to lipid	20/887	239/7818	0.947608	1	0.919717	DAB2IP/PPP1R9B/HDAC5/MAPK8/BCR/IRAK1/IRS1/PRKAA2/LY96/PTCH1/ADCY6/NTRK3/AKAP13/DAG1/RIPK2/SELENOS/CLOCK/SNW1/GJB2/OSBPL7	20
BP	GO:0050817	coagulation	14/887	177/7818	0.948648	1	0.919717	DGKB/DGKI/DGKD/DGKH/AKAP10/PRKAR1A/DGKZ/PRKCG/DMTN/PRKCQ/DGKQ/MYL9/RAC1/DOCK9	14
BP	GO:0032418	lysosome localization	3/887	53/7818	0.949227	1	0.919717	GAB2/RASGRP1/MAP6	3
BP	GO:0071868	cellular response to monoamine stimulus	3/887	53/7818	0.949227	1	0.919717	ADCY6/LRRK2/GNAL	3
BP	GO:0071870	cellular response to catecholamine stimulus	3/887	53/7818	0.949227	1	0.919717	ADCY6/LRRK2/GNAL	3
BP	GO:0055080	cation homeostasis	28/887	321/7818	0.949674	1	0.919717	GRIN2B/GRIN1/GRIN2A/DLG4/GRIA1/GRIK2/CACNA1A/CAMK2D/JPH3/GRIN2C/SYNPO/GRM1/CACNB2/ANK3/AKAP6/GRIN2D/GRM5/CACNB3/PLA2G6/TSPOAP1/MYO5A/SLC24A1/LRRK2/GJA1/RAB39A/NEDD4L/PRNP/TAC1	28
BP	GO:0006334	nucleosome assembly	2/887	40/7818	0.950889	1	0.919717	NAP1L3/NASP	2
BP	GO:0042476	odontogenesis	2/887	40/7818	0.950889	1	0.919717	MYO5A/TUFT1	2
BP	GO:0098927	vesicle-mediated transport between endosomal compartments	2/887	40/7818	0.950889	1	0.919717	LMTK2/ANKRD27	2
BP	GO:0003151	outflow tract morphogenesis	1/887	25/7818	0.950981	1	0.919717	SFRP2	1
BP	GO:0006007	glucose catabolic process	1/887	25/7818	0.950981	1	0.919717	HK1	1
BP	GO:0006284	base-excision repair	1/887	25/7818	0.950981	1	0.919717	APEX1	1
BP	GO:0009081	branched-chain amino acid metabolic process	1/887	25/7818	0.950981	1	0.919717	ACAT1	1
BP	GO:0030500	regulation of bone mineralization	1/887	25/7818	0.950981	1	0.919717	ACVR2A	1
BP	GO:0042307	positive regulation of protein import into nucleus	1/887	25/7818	0.950981	1	0.919717	EFCAB7	1
BP	GO:0042509	regulation of tyrosine phosphorylation of STAT protein	1/887	25/7818	0.950981	1	0.919717	PIBF1	1
BP	GO:0050686	negative regulation of mRNA processing	1/887	25/7818	0.950981	1	0.919717	NELFE	1
BP	GO:0051339	regulation of lyase activity	1/887	25/7818	0.950981	1	0.919717	GABBR2	1
BP	GO:0060395	SMAD protein signal transduction	1/887	25/7818	0.950981	1	0.919717	MAGI2	1
BP	GO:0090199	regulation of release of cytochrome c from mitochondria	1/887	25/7818	0.950981	1	0.919717	PLA2G6	1
BP	GO:1903649	regulation of cytoplasmic transport	1/887	25/7818	0.950981	1	0.919717	LRRK2	1
BP	GO:0007031	peroxisome organization	4/887	66/7818	0.951031	1	0.919717	PEX16/PEX6/PEX26/DECR2	4
BP	GO:0007229	integrin-mediated signaling pathway	4/887	66/7818	0.951031	1	0.919717	COL16A1/CCM2/BCAR1/DMTN	4
BP	GO:0032392	DNA geometric change	4/887	66/7818	0.951031	1	0.919717	GTF2H1/CHD1/CHD8/CHD3	4
BP	GO:0034101	erythrocyte homeostasis	4/887	66/7818	0.951031	1	0.919717	DMTN/SENP1/ACVR2A/ACVR1B	4
BP	GO:0034404	nucleobase-containing small molecule biosynthetic process	4/887	66/7818	0.951031	1	0.919717	PDE8B/ACAT1/NUDT4B/PDE4A	4
BP	GO:0060041	retina development in camera-type eye	4/887	66/7818	0.951031	1	0.919717	RPGRIP1L/TUB/MYH10/SDK2	4
BP	GO:0007599	hemostasis	14/887	178/7818	0.951258	1	0.919717	DGKB/DGKI/DGKD/DGKH/AKAP10/PRKAR1A/DGKZ/PRKCG/DMTN/PRKCQ/DGKQ/MYL9/RAC1/DOCK9	14
BP	GO:0002833	positive regulation of response to biotic stimulus	10/887	135/7818	0.951435	1	0.919717	TBK1/HEXIM1/IKBKE/RASGRP1/LY96/NLRC4/IKBKG/OPTN/RIPK2/UNC13B	10
BP	GO:0006605	protein targeting	30/887	342/7818	0.951593	1	0.919717	ABLIM3/CACNG2/CACNG3/ANK3/ATG13/AKAP6/TAOK2/MTCL1/CACNB3/TRAK2/PEX16/TRAK1/CDK5R1/MIEF1/AP4E1/FBXO7/DMTN/PEX6/TOMM40/AP4M1/AP4B1/PAN3/RNF31/GOLGA7B/LRRK2/PEX26/DECR2/SMURF1/PRNP/PARD3	30
BP	GO:0071559	response to transforming growth factor beta	8/887	113/7818	0.951981	1	0.919717	NLK/PARD6A/SPRED2/TRIM33/SNW1/EMILIN1/SMURF1/PARD3	8
BP	GO:0022411	cellular component disassembly	36/887	402/7818	0.952324	1	0.919717	RB1CC1/ATG2B/IQSEC1/MARK2/PPP1R9B/TSC2/APC2/PELO/CHMP2B/ATG13/VDAC1/CAMSAP3/APC/DVL1/NSF/SMARCE1/PPP1CA/SPTBN4/ACTN2/CECR2/NCKAP5L/MAP4K4/NAV3/ARHGEF2/CAMSAP2/FBXO7/SQSTM1/DMTN/CLASP1/OPTN/SPAST/CAMSAP1/SMURF1/CLASP2/TBC1D25/GAK	36
BP	GO:0033559	unsaturated fatty acid metabolic process	3/887	54/7818	0.953538	1	0.919717	DAGLA/PIBF1/DECR2	3
BP	GO:0051341	regulation of oxidoreductase activity	3/887	54/7818	0.953538	1	0.919717	NOS1AP/ACVR2A/LRRK2	3
BP	GO:0071867	response to monoamine	3/887	54/7818	0.953538	1	0.919717	ADCY6/LRRK2/GNAL	3
BP	GO:0071869	response to catecholamine	3/887	54/7818	0.953538	1	0.919717	ADCY6/LRRK2/GNAL	3
BP	GO:1901570	fatty acid derivative biosynthetic process	3/887	54/7818	0.953538	1	0.919717	MGST3/ACAT1/PIBF1	3
BP	GO:0098771	inorganic ion homeostasis	28/887	323/7818	0.953558	1	0.919717	GRIN2B/GRIN1/GRIN2A/DLG4/GRIA1/GRIK2/CACNA1A/CAMK2D/JPH3/GRIN2C/SYNPO/GRM1/CACNB2/ANK3/AKAP6/GRIN2D/GRM5/CACNB3/PLA2G6/TSPOAP1/MYO5A/SLC24A1/LRRK2/GJA1/RAB39A/NEDD4L/PRNP/TAC1	28
BP	GO:0031123	RNA 3'-end processing	5/887	79/7818	0.954234	1	0.919717	LSM11/POLDIP3/NELFE/CSTF2T/ALYREF	5
BP	GO:0006805	xenobiotic metabolic process	2/887	41/7818	0.955573	1	0.919717	GRIN1/MGST3	2
BP	GO:0042116	macrophage activation	2/887	41/7818	0.955573	1	0.919717	MAPT/LRRK2	2
BP	GO:0046824	positive regulation of nucleocytoplasmic transport	2/887	41/7818	0.955573	1	0.919717	EFCAB7/EMD	2
BP	GO:0050000	chromosome localization	2/887	41/7818	0.955573	1	0.919717	CHMP2B/PIBF1	2
BP	GO:0050853	B cell receptor signaling pathway	2/887	41/7818	0.955573	1	0.919717	BCAR1/PLEKHA1	2
BP	GO:0051303	establishment of chromosome localization	2/887	41/7818	0.955573	1	0.919717	CHMP2B/PIBF1	2
BP	GO:1900024	regulation of substrate adhesion-dependent cell spreading	2/887	41/7818	0.955573	1	0.919717	DMTN/RAC1	2
BP	GO:1902930	regulation of alcohol biosynthetic process	2/887	41/7818	0.955573	1	0.919717	DGKQ/SCAP	2
BP	GO:0042493	response to drug	16/887	201/7818	0.955733	1	0.919717	GRIN2A/PPP1R9B/HDAC5/PTEN/GABRA4/SFRP2/PRKAA2/PTCH1/FZD3/HDAC4/BCHE/APEX1/SST/PRNP/PDE4A/KMT2A	16
BP	GO:0006986	response to unfolded protein	7/887	103/7818	0.956102	1	0.919717	DAB2IP/DNAJB2/DNAJB5/OPTN/SELENOS/TOR1B/CUL7	7
BP	GO:0002260	lymphocyte homeostasis	1/887	26/7818	0.95656	1	0.919717	SPNS2	1
BP	GO:0007099	centriole replication	1/887	26/7818	0.95656	1	0.919717	TRIM37	1
BP	GO:0007260	tyrosine phosphorylation of STAT protein	1/887	26/7818	0.95656	1	0.919717	PIBF1	1
BP	GO:0008053	mitochondrial fusion	1/887	26/7818	0.95656	1	0.919717	ADCK1	1
BP	GO:0019985	translesion synthesis	1/887	26/7818	0.95656	1	0.919717	USP43	1
BP	GO:0031294	lymphocyte costimulation	1/887	26/7818	0.95656	1	0.919717	RAC1	1
BP	GO:0031295	T cell costimulation	1/887	26/7818	0.95656	1	0.919717	RAC1	1
BP	GO:0042407	cristae formation	1/887	26/7818	0.95656	1	0.919717	ADCK1	1
BP	GO:0046148	pigment biosynthetic process	1/887	26/7818	0.95656	1	0.919717	MYO5A	1
BP	GO:0046856	phosphatidylinositol dephosphorylation	1/887	26/7818	0.95656	1	0.919717	PTEN	1
BP	GO:0046949	fatty-acyl-CoA biosynthetic process	1/887	26/7818	0.95656	1	0.919717	ACAT1	1
BP	GO:0072528	pyrimidine-containing compound biosynthetic process	1/887	26/7818	0.95656	1	0.919717	AK5	1
BP	GO:0097064	ncRNA export from nucleus	1/887	26/7818	0.95656	1	0.919717	TSC1	1
BP	GO:0097352	autophagosome maturation	1/887	26/7818	0.95656	1	0.919717	TBC1D25	1
BP	GO:1900274	regulation of phospholipase C activity	1/887	26/7818	0.95656	1	0.919717	NTRK3	1
BP	GO:1902106	negative regulation of leukocyte differentiation	1/887	26/7818	0.95656	1	0.919717	FBXO7	1
BP	GO:1904591	positive regulation of protein import	1/887	26/7818	0.95656	1	0.919717	EFCAB7	1
BP	GO:0010389	regulation of G2/M transition of mitotic cell cycle	9/887	126/7818	0.957152	1	0.919717	BRSK1/NEK2/PCM1/TAOK2/CEP250/CLASP1/SDCCAG8/DYNLL1/CSNK1D	9
BP	GO:0034504	protein localization to nucleus	12/887	159/7818	0.957267	1	0.919717	TSC2/PRICKLE1/SYNE1/DVL1/OSBPL8/EFCAB7/CABP1/LRRK2/TOR1B/RASSF5/KPNA5/DCLK1	12
BP	GO:0045930	negative regulation of mitotic cell cycle	12/887	159/7818	0.957267	1	0.919717	BRSK1/MAGI2/KLHL22/PTEN/APC/TAOK2/FZD3/PTPN3/FBXO7/TNKS/MTBP/GJC2	12
BP	GO:1902882	regulation of response to oxidative stress	3/887	55/7818	0.957505	1	0.919717	TSC1/FBXO7/LRRK2	3
BP	GO:0008203	cholesterol metabolic process	5/887	80/7818	0.957585	1	0.919717	PRKAA2/DGKQ/SNX17/SCAP/APOA4	5
BP	GO:0045931	positive regulation of mitotic cell cycle	5/887	80/7818	0.957585	1	0.919717	LSM11/USP2/UBXN2B/APEX1/MTBP	5
BP	GO:0006096	glycolytic process	4/887	68/7818	0.9584	1	0.919717	OGT/HK1/PRKAA2/HDAC4	4
BP	GO:0007093	mitotic cell cycle checkpoint	4/887	68/7818	0.9584	1	0.919717	BRSK1/KLHL22/APC/TAOK2	4
BP	GO:0006283	transcription-coupled nucleotide-excision repair	2/887	42/7818	0.959828	1	0.919717	GTF2H1/HMGN1	2
BP	GO:0036498	IRE1-mediated unfolded protein response	2/887	42/7818	0.959828	1	0.919717	DAB2IP/CUL7	2
BP	GO:0097006	regulation of plasma lipoprotein particle levels	2/887	42/7818	0.959828	1	0.919717	ZDHHC8/APOA4	2
BP	GO:1901264	carbohydrate derivative transport	2/887	42/7818	0.959828	1	0.919717	SYTL2/GJA1	2
BP	GO:0006165	nucleoside diphosphate phosphorylation	5/887	81/7818	0.96071	1	0.919717	OGT/AK5/HK1/PRKAA2/HDAC4	5
BP	GO:0046364	monosaccharide biosynthetic process	3/887	56/7818	0.961153	1	0.919717	OGT/DGKQ/SELENOS	3
BP	GO:0000413	protein peptidyl-prolyl isomerization	1/887	27/7818	0.961505	1	0.919717	PPIG	1
BP	GO:0001892	embryonic placenta development	1/887	27/7818	0.961505	1	0.919717	BPTF	1
BP	GO:0006342	chromatin silencing	1/887	27/7818	0.961505	1	0.919717	HDAC5	1
BP	GO:0007062	sister chromatid cohesion	1/887	27/7818	0.961505	1	0.919717	TNKS	1
BP	GO:0036258	multivesicular body assembly	1/887	27/7818	0.961505	1	0.919717	CHMP2B	1
BP	GO:0043331	response to dsRNA	1/887	27/7818	0.961505	1	0.919717	RIPK2	1
BP	GO:0055081	anion homeostasis	1/887	27/7818	0.961505	1	0.919717	PRKAA2	1
BP	GO:0071622	regulation of granulocyte chemotaxis	1/887	27/7818	0.961505	1	0.919717	RAC1	1
BP	GO:0098534	centriole assembly	1/887	27/7818	0.961505	1	0.919717	TRIM37	1
BP	GO:1903793	positive regulation of anion transport	1/887	27/7818	0.961505	1	0.919717	PLA2G6	1
BP	GO:0006757	ATP generation from ADP	4/887	69/7818	0.961687	1	0.919717	OGT/HK1/PRKAA2/HDAC4	4
BP	GO:1904018	positive regulation of vasculature development	4/887	69/7818	0.961687	1	0.919717	JCAD/PPP1R16B/SFRP2/HDAC9	4
BP	GO:0048732	gland development	15/887	194/7818	0.963233	1	0.919717	KALRN/RB1CC1/RPGRIP1L/IRS2/PTEN/CCDC39/PHF2/ACAT1/PTCH1/NEURL1/PTPN3/SOX3/COBL/DAG1/STAT6	15
BP	GO:0071478	cellular response to radiation	5/887	82/7818	0.963623	1	0.919717	SFRP2/TANK/FIGNL1/CLOCK/NUCKS1	5
BP	GO:0003333	amino acid transmembrane transport	2/887	43/7818	0.963691	1	0.919717	LRRC8C/SLC1A4	2
BP	GO:0008585	female gonad development	2/887	43/7818	0.963691	1	0.919717	PLEKHA1/COL9A3	2
BP	GO:0034502	protein localization to chromosome	2/887	43/7818	0.963691	1	0.919717	TNKS/MTBP	2
BP	GO:0044774	mitotic DNA integrity checkpoint	2/887	43/7818	0.963691	1	0.919717	BRSK1/TAOK2	2
BP	GO:0071466	cellular response to xenobiotic stimulus	2/887	43/7818	0.963691	1	0.919717	GRIN1/MGST3	2
BP	GO:0072527	pyrimidine-containing compound metabolic process	2/887	43/7818	0.963691	1	0.919717	AK5/TET1	2
BP	GO:0019886	antigen processing and presentation of exogenous peptide antigen via MHC class II	4/887	70/7818	0.964732	1	0.919717	KIF3C/KIF3A/DYNLL1/DYNLL2	4
BP	GO:0097237	cellular response to toxic substance	4/887	70/7818	0.964732	1	0.919717	PPP1R9A/MGST3/SELENOS/APOA4	4
BP	GO:0002066	columnar/cuboidal epithelial cell development	1/887	28/7818	0.965888	1	0.919717	CLOCK	1
BP	GO:0006099	tricarboxylic acid cycle	1/887	28/7818	0.965888	1	0.919717	CS	1
BP	GO:0006734	NADH metabolic process	1/887	28/7818	0.965888	1	0.919717	HK1	1
BP	GO:0006862	nucleotide transport	1/887	28/7818	0.965888	1	0.919717	GJA1	1
BP	GO:0006891	intra-Golgi vesicle-mediated transport	1/887	28/7818	0.965888	1	0.919717	NSF	1
BP	GO:0032801	receptor catabolic process	1/887	28/7818	0.965888	1	0.919717	SMURF1	1
BP	GO:0033120	positive regulation of RNA splicing	1/887	28/7818	0.965888	1	0.919717	SNW1	1
BP	GO:0036257	multivesicular body organization	1/887	28/7818	0.965888	1	0.919717	CHMP2B	1
BP	GO:0045840	positive regulation of mitotic nuclear division	1/887	28/7818	0.965888	1	0.919717	UBXN2B	1
BP	GO:0060761	negative regulation of response to cytokine stimulus	1/887	28/7818	0.965888	1	0.919717	MAP2K5	1
BP	GO:0070085	glycosylation	6/887	95/7818	0.966169	1	0.919717	OGT/TRAK2/TRAK1/TET1/ST6GALNAC1/DHDDS	6
BP	GO:0046939	nucleotide phosphorylation	5/887	83/7818	0.966337	1	0.919717	OGT/AK5/HK1/PRKAA2/HDAC4	5
BP	GO:0001568	blood vessel development	24/887	290/7818	0.966468	1	0.919717	DAB2IP/ADGRB3/JCAD/ADGRB2/PPP1R16B/HDAC5/PRICKLE1/PTEN/ADGRB1/LUZP1/SFRP2/HDAC9/AMOTL1/CCM2/UBP1/MAP2K5/KRIT1/MYH10/DAG1/CUL7/SNX17/EMILIN1/YJEFN3/AMOTL2	24
BP	GO:0002377	immunoglobulin production	2/887	44/7818	0.967196	1	0.919717	TLR9/STAT6	2
BP	GO:0006641	triglyceride metabolic process	2/887	44/7818	0.967196	1	0.919717	GK/APOA4	2
BP	GO:0014068	positive regulation of phosphatidylinositol 3-kinase signaling	2/887	44/7818	0.967196	1	0.919717	IRS2/NTRK3	2
BP	GO:0019915	lipid storage	2/887	44/7818	0.967196	1	0.919717	OSBPL8/IKBKE	2
BP	GO:0006890	retrograde vesicle-mediated transport, Golgi to endoplasmic reticulum	4/887	71/7818	0.967551	1	0.919717	KIF3C/KIF3A/NSF/ARFGAP2	4
BP	GO:0008637	apoptotic mitochondrial changes	4/887	71/7818	0.967551	1	0.919717	CAMK2A/MAPK8/PPP1R13B/PLA2G6	4
BP	GO:0043473	pigmentation	3/887	58/7818	0.967583	1	0.919717	SPNS2/MYO5A/ANKRD27	3
BP	GO:0098869	cellular oxidant detoxification	3/887	58/7818	0.967583	1	0.919717	MGST3/SELENOS/APOA4	3
BP	GO:0002433	immune response-regulating cell surface receptor signaling pathway involved in phagocytosis	5/887	84/7818	0.968862	1	0.919717	BAIAP2/WIPF2/PLA2G6/WIPF3/RAC1	5
BP	GO:0008037	cell recognition	5/887	84/7818	0.968862	1	0.919717	ADGRB1/VDAC2/TUB/CDK5R1/CNTNAP3	5
BP	GO:0038096	Fc-gamma receptor signaling pathway involved in phagocytosis	5/887	84/7818	0.968862	1	0.919717	BAIAP2/WIPF2/PLA2G6/WIPF3/RAC1	5
BP	GO:0042542	response to hydrogen peroxide	5/887	84/7818	0.968862	1	0.919717	RNF112/LRRK2/STAT6/APEX1/PLEKHA1	5
BP	GO:0030177	positive regulation of Wnt signaling pathway	7/887	108/7818	0.968925	1	0.919717	DAPK3/SFRP2/LRRK1/WNK1/CSNK1D/LRRK2/TNKS	7
BP	GO:0032103	positive regulation of response to external stimulus	19/887	240/7818	0.96945	1	0.919717	TBK1/TLR9/HEXIM1/IKBKE/RASGRP1/LY96/NLRC4/STK39/IKBKG/WNK1/NTRK3/OPTN/RIPK2/LRRK2/CLOCK/UNC13B/SNW1/RAC1/TAC1	19
BP	GO:0002683	negative regulation of immune system process	12/887	165/7818	0.969722	1	0.919717	BCR/DLG5/PRKAR1A/DGKZ/PIBF1/ABR/FBXO7/STAT6/SELENOS/LRCH1/EMILIN1/PRNP	12
BP	GO:0006220	pyrimidine nucleotide metabolic process	1/887	29/7818	0.969772	1	0.919717	AK5	1
BP	GO:0006378	mRNA polyadenylation	1/887	29/7818	0.969772	1	0.919717	NELFE	1
BP	GO:0043631	RNA polyadenylation	1/887	29/7818	0.969772	1	0.919717	NELFE	1
BP	GO:0044273	sulfur compound catabolic process	1/887	29/7818	0.969772	1	0.919717	ACAT1	1
BP	GO:0000086	G2/M transition of mitotic cell cycle	11/887	154/7818	0.969833	1	0.919717	BRSK1/NEK2/PCM1/TAOK2/CEP250/CLASP1/SDCCAG8/OPTN/DYNLL1/CSNK1D/PPP1R12B	11
BP	GO:0002495	antigen processing and presentation of peptide antigen via MHC class II	4/887	72/7818	0.970159	1	0.919717	KIF3C/KIF3A/DYNLL1/DYNLL2	4
BP	GO:1901657	glycosyl compound metabolic process	4/887	72/7818	0.970159	1	0.919717	DLG2/MAGI3/CASK/LRRK2	4
BP	GO:0002764	immune response-regulating signaling pathway	20/887	251/7818	0.970186	1	0.919717	CYLD/GAB2/MAPK8/BAG6/MAP2K7/BAIAP2/CACNB3/BCAR1/DGKZ/WIPF2/PLA2G6/IKBKG/WNK1/RNF31/PRKCQ/RIPK2/PRNP/PLEKHA1/WIPF3/RAC1	20
BP	GO:0002768	immune response-regulating cell surface receptor signaling pathway	20/887	251/7818	0.970186	1	0.919717	CYLD/GAB2/MAPK8/BAG6/MAP2K7/BAIAP2/CACNB3/BCAR1/DGKZ/WIPF2/PLA2G6/IKBKG/WNK1/RNF31/PRKCQ/RIPK2/PRNP/PLEKHA1/WIPF3/RAC1	20
BP	GO:0015844	monoamine transport	2/887	45/7818	0.970374	1	0.919717	SYT7/SYT1	2
BP	GO:0035967	cellular response to topologically incorrect protein	6/887	97/7818	0.970809	1	0.919717	DAB2IP/BAG6/RNF126/OPTN/SELENOS/CUL7	6
BP	GO:0007548	sex differentiation	7/887	109/7818	0.971038	1	0.919717	SFRP2/SF1/ACVR2A/ACVR1B/PLEKHA1/NASP/COL9A3	7
BP	GO:0038094	Fc-gamma receptor signaling pathway	5/887	85/7818	0.971212	1	0.919717	BAIAP2/WIPF2/PLA2G6/WIPF3/RAC1	5
BP	GO:0002504	antigen processing and presentation of peptide or polysaccharide antigen via MHC class II	4/887	73/7818	0.97257	1	0.919717	KIF3C/KIF3A/DYNLL1/DYNLL2	4
BP	GO:0019395	fatty acid oxidation	4/887	73/7818	0.97257	1	0.919717	IRS2/IRS1/ACAT1/DECR2	4
BP	GO:1902749	regulation of cell cycle G2/M phase transition	9/887	133/7818	0.9726	1	0.919717	BRSK1/NEK2/PCM1/TAOK2/CEP250/CLASP1/SDCCAG8/DYNLL1/CSNK1D	9
BP	GO:0051170	import into nucleus	6/887	98/7818	0.972903	1	0.919717	TSC2/PRICKLE1/EFCAB7/CABP1/LRRK2/KPNA5	6
BP	GO:0000731	DNA synthesis involved in DNA repair	1/887	30/7818	0.973214	1	0.919717	USP43	1
BP	GO:0006084	acetyl-CoA metabolic process	1/887	30/7818	0.973214	1	0.919717	ACAT1	1
BP	GO:0098586	cellular response to virus	1/887	30/7818	0.973214	1	0.919717	IKBKE	1
BP	GO:0051453	regulation of intracellular pH	2/887	46/7818	0.973254	1	0.919717	LRRK2/RAB39A	2
BP	GO:0019216	regulation of lipid metabolic process	16/887	211/7818	0.973686	1	0.919717	AGAP2/DAB2IP/SORBS1/IRS2/IRS1/PRKAA2/EDF1/DGKZ/SF1/PIBF1/PLA2G6/FHL2/DGKQ/SCAP/APOA4/PRKAB2	16
BP	GO:0006974	cellular response to DNA damage stimulus	34/887	398/7818	0.974226	1	0.919717	NUAK1/BRSK1/ZNF365/SFRP2/BAG6/SPIRE1/APC/TAOK2/RBBP8/IKBKE/MCM10/JMY/USP43/IKBKG/GTF2H1/PRKCG/TANK/TRIP12/APBB1/SPIRE2/CDKN2AIP/FUS/NEK1/SPRED2/MAPT/APEX1/HMGN1/FIGNL1/CLOCK/SNW1/NUCKS1/MARF1/TRIM32/CFAP410	34
BP	GO:0048514	blood vessel morphogenesis	20/887	254/7818	0.97427	1	0.919717	DAB2IP/ADGRB3/JCAD/ADGRB2/PPP1R16B/HDAC5/PTEN/ADGRB1/SFRP2/HDAC9/AMOTL1/CCM2/UBP1/MAP2K5/KRIT1/DAG1/CUL7/EMILIN1/YJEFN3/AMOTL2	20
BP	GO:0016072	rRNA metabolic process	6/887	99/7818	0.974857	1	0.919717	PELO/TEX10/XRN1/MAPT/TRIR/PES1	6
BP	GO:0038061	NIK/NF-kappaB signaling	6/887	99/7818	0.974857	1	0.919717	CYLD/TLR9/IRAK1/IKBKE/NFAT5/PTP4A3	6
BP	GO:0014070	response to organic cyclic compound	40/887	459/7818	0.974996	1	0.919717	GRIN1/LARP1/HOMER1/GABRA1/PPP1R9B/HDAC5/HOMER2/GABRB2/ADGRL3/PTEN/GABRG2/AKAP6/GABRB1/RBBP8/ACAT1/PTCH1/ADCY6/CACNG4/PRKCG/NEFL/NTRK3/DMTN/AKAP13/XRN1/DAG1/DGKQ/RIPK2/LRRK2/BCHE/APEX1/CLOCK/GJA1/GNAL/SNW1/SST/APOA4/GJB2/OSBPL7/TAC1/NASP	40
BP	GO:0030004	cellular monovalent inorganic cation homeostasis	3/887	61/7818	0.975374	1	0.919717	LRRK2/RAB39A/NEDD4L	3
BP	GO:0002431	Fc receptor mediated stimulatory signaling pathway	5/887	87/7818	0.975425	1	0.919717	BAIAP2/WIPF2/PLA2G6/WIPF3/RAC1	5
BP	GO:1902652	secondary alcohol metabolic process	5/887	87/7818	0.975425	1	0.919717	PRKAA2/DGKQ/SNX17/SCAP/APOA4	5
BP	GO:1903706	regulation of hemopoiesis	14/887	191/7818	0.976025	1	0.919717	CYLD/CAMK4/TFE3/TLR9/RASGRP1/FBXO7/SENP1/PRKCQ/ACVR2A/RIPK2/ACE/MYL9/ACVR1B/KMT2A	14
BP	GO:0003281	ventricular septum development	1/887	31/7818	0.976265	1	0.919717	LUZP1	1
BP	GO:0031341	regulation of cell killing	1/887	31/7818	0.976265	1	0.919717	RASGRP1	1
BP	GO:0035337	fatty-acyl-CoA metabolic process	1/887	31/7818	0.976265	1	0.919717	ACAT1	1
BP	GO:0042246	tissue regeneration	1/887	31/7818	0.976265	1	0.919717	DAG1	1
BP	GO:0042440	pigment metabolic process	1/887	31/7818	0.976265	1	0.919717	MYO5A	1
BP	GO:0050879	multicellular organismal movement	1/887	31/7818	0.976265	1	0.919717	HOMER1	1
BP	GO:0050881	musculoskeletal movement	1/887	31/7818	0.976265	1	0.919717	HOMER1	1
BP	GO:0051452	intracellular pH reduction	1/887	31/7818	0.976265	1	0.919717	RAB39A	1
BP	GO:0051785	positive regulation of nuclear division	1/887	31/7818	0.976265	1	0.919717	UBXN2B	1
BP	GO:0034440	lipid oxidation	4/887	75/7818	0.976854	1	0.919717	IRS2/IRS1/ACAT1/DECR2	4
BP	GO:0043414	macromolecule methylation	8/887	124/7818	0.976931	1	0.919717	OGT/HELLS/NELFE/NSD1/TET1/PCMTD2/SNW1/KMT2A	8
BP	GO:0048872	homeostasis of number of cells	8/887	124/7818	0.976931	1	0.919717	CYLD/ILDR2/BCR/SPNS2/DMTN/SENP1/ACVR2A/ACVR1B	8
BP	GO:0046165	alcohol biosynthetic process	5/887	88/7818	0.97731	1	0.919717	PRKAA2/DGKQ/DHDDS/SCAP/APOA4	5
BP	GO:0008610	lipid biosynthetic process	33/887	391/7818	0.977332	1	0.919717	AGAP2/DGKB/SORBS1/PITPNM3/PTEN/DGKD/DGKH/OSBPL3/PITPNM2/PRKAA2/PIP5K1B/GK/PLEKHA2/CYB5R1/DGKZ/SF1/PIBF1/PLPP2/PLA2G6/TSPOAP1/MYO5A/OSBPL6/PTPN13/DGKQ/DECR2/DHDDS/SCAP/PLEKHA1/APOA4/OSBPL7/PRKAB2/CERT1/CPNE7	33
BP	GO:0033993	response to lipid	31/887	371/7818	0.977671	1	0.919717	DAB2IP/PPP1R9B/HDAC5/PTEN/MAPK8/BCR/GABRB1/IRAK1/RBBP8/IRS1/PRKAA2/LY96/PTCH1/ADCY6/NEFL/NTRK3/ABR/AKAP13/XRN1/DAG1/RIPK2/BCHE/SELENOS/CLOCK/GJA1/SNW1/SST/GJB2/OSBPL7/TAC1/NASP	31
BP	GO:0050851	antigen receptor-mediated signaling pathway	11/887	159/7818	0.977793	1	0.919717	CYLD/CACNB3/BCAR1/DGKZ/IKBKG/WNK1/RNF31/PRKCQ/RIPK2/PRNP/PLEKHA1	11
BP	GO:1904019	epithelial cell apoptotic process	2/887	48/7818	0.978224	1	0.919717	DAB2IP/KRIT1	2
BP	GO:0019083	viral transcription	8/887	125/7818	0.978472	1	0.919717	UBP1/NELFE/CHD1/CTDP1/SNW1/NUCKS1/TRIM32/TRIM21	8
BP	GO:0051897	positive regulation of protein kinase B signaling	4/887	76/7818	0.978753	1	0.919717	IRS2/OSBPL8/IRS1/RAC1	4
BP	GO:0016050	vesicle organization	20/887	258/7818	0.978939	1	0.919717	DLG4/GRIA1/GRIK5/UNC13C/FNBP1L/CHMP2B/NSF/SNAP47/ARFGAP2/ANKRD27/UNC13A/SQSTM1/TMCC1/DOC2B/CSNK1D/SYT7/RAB39A/UNC13B/SCAP/SYT1	20
BP	GO:0000302	response to reactive oxygen species	9/887	137/7818	0.978962	1	0.919717	MAPK8/AGAP3/RNF112/MAPT/LRRK2/STAT6/APEX1/PLEKHA1/APOA4	9
BP	GO:0019320	hexose catabolic process	1/887	32/7818	0.978968	1	0.919717	HK1	1
BP	GO:0045540	regulation of cholesterol biosynthetic process	1/887	32/7818	0.978968	1	0.919717	SCAP	1
BP	GO:0060349	bone morphogenesis	1/887	32/7818	0.978968	1	0.919717	SFRP2	1
BP	GO:0070167	regulation of biomineral tissue development	1/887	32/7818	0.978968	1	0.919717	ACVR2A	1
BP	GO:0106118	regulation of sterol biosynthetic process	1/887	32/7818	0.978968	1	0.919717	SCAP	1
BP	GO:0110149	regulation of biomineralization	1/887	32/7818	0.978968	1	0.919717	ACVR2A	1
BP	GO:1902475	L-alpha-amino acid transmembrane transport	1/887	32/7818	0.978968	1	0.919717	SLC1A4	1
BP	GO:0000077	DNA damage checkpoint	3/887	63/7818	0.979542	1	0.919717	BRSK1/TAOK2/CLOCK	3
BP	GO:0006140	regulation of nucleotide metabolic process	3/887	63/7818	0.979542	1	0.919717	OGT/PRKAA2/HDAC4	3
BP	GO:0007032	endosome organization	3/887	63/7818	0.979542	1	0.919717	CHMP2B/SQSTM1/TMCC1	3
BP	GO:1900542	regulation of purine nucleotide metabolic process	3/887	63/7818	0.979542	1	0.919717	OGT/PRKAA2/HDAC4	3
BP	GO:0009636	response to toxic substance	8/887	126/7818	0.979917	1	0.919717	PPP1R9A/ARHGAP33/GABRB1/MGST3/NEFL/SELENOS/APOA4/GJC2	8
BP	GO:0010951	negative regulation of endopeptidase activity	6/887	102/7818	0.979966	1	0.919717	IGBP1/SFRP2/MAP2K5/ANOS1/RNF34/PRNP	6
BP	GO:0030641	regulation of cellular pH	2/887	49/7818	0.980362	1	0.919717	LRRK2/RAB39A	2
BP	GO:0044839	cell cycle G2/M phase transition	11/887	161/7818	0.980403	1	0.919717	BRSK1/NEK2/PCM1/TAOK2/CEP250/CLASP1/SDCCAG8/OPTN/DYNLL1/CSNK1D/PPP1R12B	11
BP	GO:1900180	regulation of protein localization to nucleus	4/887	77/7818	0.980504	1	0.919717	EFCAB7/CABP1/RASSF5/DCLK1	4
BP	GO:0001836	release of cytochrome c from mitochondria	1/887	33/7818	0.981364	1	0.919717	PLA2G6	1
BP	GO:0002718	regulation of cytokine production involved in immune response	1/887	33/7818	0.981364	1	0.919717	RSAD2	1
BP	GO:0010518	positive regulation of phospholipase activity	1/887	33/7818	0.981364	1	0.919717	NTRK3	1
BP	GO:0035722	interleukin-12-mediated signaling pathway	1/887	33/7818	0.981364	1	0.919717	TYK2	1
BP	GO:0045851	pH reduction	1/887	33/7818	0.981364	1	0.919717	RAB39A	1
BP	GO:0046513	ceramide biosynthetic process	1/887	33/7818	0.981364	1	0.919717	PLA2G6	1
BP	GO:0051438	regulation of ubiquitin-protein transferase activity	1/887	33/7818	0.981364	1	0.919717	PTEN	1
BP	GO:0031347	regulation of defense response	24/887	303/7818	0.981666	1	0.919717	CYLD/TRAF3/DAGLA/TBK1/TLR9/HEXIM1/BCR/SPATA2/IKBKE/RASGRP1/NLRC4/STK39/PLD3/IKBKG/PLD4/ABR/OPTN/RIPK2/LRRK2/SELENOS/CLOCK/GJA1/UNC13B/TAC1	24
BP	GO:0019079	viral genome replication	4/887	78/7818	0.982118	1	0.919717	LARP1/RSAD2/SRPK1/NUCKS1	4
BP	GO:0055067	monovalent inorganic cation homeostasis	4/887	78/7818	0.982118	1	0.919717	LRRK2/RAB39A/NEDD4L/TAC1	4
BP	GO:0051881	regulation of mitochondrial membrane potential	2/887	50/7818	0.982295	1	0.919717	MAPT/LRRK2	2
BP	GO:0001944	vasculature development	24/887	304/7818	0.982528	1	0.919717	DAB2IP/ADGRB3/JCAD/ADGRB2/PPP1R16B/HDAC5/PRICKLE1/PTEN/ADGRB1/LUZP1/SFRP2/HDAC9/AMOTL1/CCM2/UBP1/MAP2K5/KRIT1/MYH10/DAG1/CUL7/SNX17/EMILIN1/YJEFN3/AMOTL2	24
BP	GO:0019318	hexose metabolic process	9/887	140/7818	0.982811	1	0.919717	OGT/SORBS1/IRS2/HK1/IRS1/PPP1CA/DGKQ/SELENOS/PASK	9
BP	GO:1990748	cellular detoxification	3/887	65/7818	0.983032	1	0.919717	MGST3/SELENOS/APOA4	3
BP	GO:0006301	postreplication repair	1/887	34/7818	0.983488	1	0.919717	USP43	1
BP	GO:0019068	virion assembly	1/887	34/7818	0.983488	1	0.919717	CHMP2B	1
BP	GO:0032527	protein exit from endoplasmic reticulum	1/887	34/7818	0.983488	1	0.919717	SELENOS	1
BP	GO:0090398	cellular senescence	1/887	34/7818	0.983488	1	0.919717	NUAK1	1
BP	GO:0140115	export across plasma membrane	1/887	34/7818	0.983488	1	0.919717	GJA1	1
BP	GO:1904035	regulation of epithelial cell apoptotic process	1/887	34/7818	0.983488	1	0.919717	KRIT1	1
BP	GO:0000075	cell cycle checkpoint	5/887	92/7818	0.983579	1	0.919717	BRSK1/KLHL22/APC/TAOK2/CLOCK	5
BP	GO:0034620	cellular response to unfolded protein	4/887	79/7818	0.983605	1	0.919717	DAB2IP/OPTN/SELENOS/CUL7	4
BP	GO:0002698	negative regulation of immune effector process	2/887	51/7818	0.984043	1	0.919717	BCR/ABR	2
BP	GO:0051952	regulation of amine transport	2/887	51/7818	0.984043	1	0.919717	SYT7/SYT1	2
BP	GO:0038095	Fc-epsilon receptor signaling pathway	6/887	105/7818	0.984095	1	0.919717	GAB2/MAPK8/MAP2K7/IKBKG/PRKCQ/RAC1	6
BP	GO:0030198	extracellular matrix organization	10/887	153/7818	0.984315	1	0.919717	COL16A1/SFRP2/SH3PXD2A/FLRT2/CLASP1/DAG1/EMILIN1/CLASP2/HAPLN1/COL9A3	10
BP	GO:0043062	extracellular structure organization	10/887	153/7818	0.984315	1	0.919717	COL16A1/SFRP2/SH3PXD2A/FLRT2/CLASP1/DAG1/EMILIN1/CLASP2/HAPLN1/COL9A3	10
BP	GO:0030968	endoplasmic reticulum unfolded protein response	3/887	66/7818	0.984555	1	0.919717	DAB2IP/SELENOS/CUL7	3
BP	GO:0046467	membrane lipid biosynthetic process	3/887	66/7818	0.984555	1	0.919717	PLPP2/PLA2G6/CERT1	3
BP	GO:0048863	stem cell differentiation	7/887	118/7818	0.984915	1	0.919717	PRICKLE1/SHC4/SEMA4C/BCHE/SEMA3D/ACE/KMT2A	7
BP	GO:0002262	myeloid cell homeostasis	4/887	80/7818	0.984974	1	0.919717	DMTN/SENP1/ACVR2A/ACVR1B	4
BP	GO:0009755	hormone-mediated signaling pathway	4/887	80/7818	0.984974	1	0.919717	GTF2H1/AKAP13/CLOCK/SST	4
BP	GO:0051604	protein maturation	9/887	142/7818	0.985005	1	0.919717	OGT/GRIN2A/NLRC4/PTCH1/RIPK2/LRRK2/ACE/PRNP/PCSK2	9
BP	GO:0010466	negative regulation of peptidase activity	6/887	106/7818	0.985284	1	0.919717	IGBP1/SFRP2/MAP2K5/ANOS1/RNF34/PRNP	6
BP	GO:0005996	monosaccharide metabolic process	10/887	154/7818	0.98532	1	0.919717	OGT/SORBS1/IRS2/HK1/IRS1/PPP1CA/DGKQ/SELENOS/PASK/SLC2A1	10
BP	GO:0002062	chondrocyte differentiation	1/887	35/7818	0.985369	1	0.919717	SFRP2	1
BP	GO:0018208	peptidyl-proline modification	1/887	35/7818	0.985369	1	0.919717	PPIG	1
BP	GO:0071349	cellular response to interleukin-12	1/887	35/7818	0.985369	1	0.919717	TYK2	1
BP	GO:0006446	regulation of translational initiation	2/887	52/7818	0.985623	1	0.919717	LARP1/PPP1CA	2
BP	GO:0015837	amine transport	2/887	52/7818	0.985623	1	0.919717	SYT7/SYT1	2
BP	GO:0002429	immune response-activating cell surface receptor signaling pathway	17/887	233/7818	0.985697	1	0.919717	CYLD/BAG6/BAIAP2/CACNB3/BCAR1/DGKZ/WIPF2/PLA2G6/IKBKG/WNK1/RNF31/PRKCQ/RIPK2/PRNP/PLEKHA1/WIPF3/RAC1	17
BP	GO:0002757	immune response-activating signal transduction	17/887	233/7818	0.985697	1	0.919717	CYLD/BAG6/BAIAP2/CACNB3/BCAR1/DGKZ/WIPF2/PLA2G6/IKBKG/WNK1/RNF31/PRKCQ/RIPK2/PRNP/PLEKHA1/WIPF3/RAC1	17
BP	GO:0036294	cellular response to decreased oxygen levels	7/887	119/7818	0.985997	1	0.919717	TSC1/PTEN/CPEB2/IRAK1/CACNB3/LIMD1/CHCHD2	7
BP	GO:0009062	fatty acid catabolic process	4/887	81/7818	0.986235	1	0.919717	IRS2/IRS1/ACAT1/DECR2	4
BP	GO:0034446	substrate adhesion-dependent cell spreading	4/887	81/7818	0.986235	1	0.919717	SRCIN1/PEAK1/DMTN/RAC1	4
BP	GO:0001654	eye development	10/887	155/7818	0.986266	1	0.919717	OLFM3/RPGRIP1L/TUB/SIPA1L3/TENM3/NTRK3/MYH10/SPRED2/SDK2/HMGN1	10
BP	GO:0098542	defense response to other organism	39/887	465/7818	0.98684	1	0.919717	CYLD/DAB2IP/CAMK2B/CAMK2A/TRAF3/TBK1/CAMK2D/TLR9/DAPK3/HEXIM1/ADGRB1/ABCF3/DAPK1/CAMK2G/IRAK1/HK1/IKBKE/RASGRP1/LY96/NLRC4/TBKBP1/MAP4K2/PLA2G6/IKBKG/PLD4/EVL/ARHGEF2/RSAD2/SRPK1/IL1RAP/OPTN/RIPK2/UNC13B/TNK2/APOA4/TRIM32/TRIM21/TYK2/FBXO9	39
BP	GO:0002456	T cell mediated immunity	1/887	36/7818	0.987037	1	0.919717	RSAD2	1
BP	GO:0042274	ribosomal small subunit biogenesis	1/887	36/7818	0.987037	1	0.919717	SURF6	1
BP	GO:0048477	oogenesis	1/887	36/7818	0.987037	1	0.919717	MARF1	1
BP	GO:0048489	synaptic vesicle transport	1/887	36/7818	0.987037	1	0.919717	LRRK2	1
BP	GO:0050688	regulation of defense response to virus	1/887	36/7818	0.987037	1	0.919717	TRAF3	1
BP	GO:0060218	hematopoietic stem cell differentiation	2/887	53/7818	0.987051	1	0.919717	ACE/KMT2A	2
BP	GO:0031570	DNA integrity checkpoint	3/887	68/7818	0.987219	1	0.919717	BRSK1/TAOK2/CLOCK	3
BP	GO:0006979	response to oxidative stress	19/887	257/7818	0.987344	1	0.919717	TSC1/MAPK8/DAPK1/CPEB2/PRKAA2/AGAP3/RGS14/RNF112/FBXO7/MAPT/LRRK2/STAT6/APEX1/SELENOS/KEAP1/PRNP/PLEKHA1/APOA4/GJB2	19
BP	GO:0006665	sphingolipid metabolic process	4/887	82/7818	0.987394	1	0.919717	PLPP2/SPNS2/PLA2G6/CERT1	4
BP	GO:0006090	pyruvate metabolic process	5/887	96/7818	0.988192	1	0.919717	OGT/VDAC1/HK1/PRKAA2/HDAC4	5
BP	GO:0006885	regulation of pH	2/887	54/7818	0.988339	1	0.919717	LRRK2/RAB39A	2
BP	GO:0007569	cell aging	2/887	54/7818	0.988339	1	0.919717	NUAK1/PTEN	2
BP	GO:0031214	biomineral tissue development	2/887	54/7818	0.988339	1	0.919717	ACVR2A/TUFT1	2
BP	GO:0110148	biomineralization	2/887	54/7818	0.988339	1	0.919717	ACVR2A/TUFT1	2
BP	GO:0050679	positive regulation of epithelial cell proliferation	3/887	69/7818	0.98838	1	0.919717	JCAD/PPP1R16B/MAP2K5	3
BP	GO:1990542	mitochondrial transmembrane transport	3/887	69/7818	0.98838	1	0.919717	PRKAA2/TOMM40/PRKAB2	3
BP	GO:0001909	leukocyte mediated cytotoxicity	1/887	37/7818	0.988514	1	0.919717	RASGRP1	1
BP	GO:0006487	protein N-linked glycosylation	1/887	37/7818	0.988514	1	0.919717	DHDDS	1
BP	GO:0006826	iron ion transport	1/887	37/7818	0.988514	1	0.919717	LMTK2	1
BP	GO:0015807	L-amino acid transport	1/887	37/7818	0.988514	1	0.919717	SLC1A4	1
BP	GO:0034198	cellular response to amino acid starvation	1/887	37/7818	0.988514	1	0.919717	MAPK8	1
BP	GO:0046365	monosaccharide catabolic process	1/887	37/7818	0.988514	1	0.919717	HK1	1
BP	GO:0046854	phosphatidylinositol phosphorylation	1/887	37/7818	0.988514	1	0.919717	PIP5K1B	1
BP	GO:0002244	hematopoietic progenitor cell differentiation	5/887	97/7818	0.989137	1	0.919717	ARMC6/SIPA1L3/PLD4/ACE/KMT2A	5
BP	GO:0034250	positive regulation of cellular amide metabolic process	6/887	110/7818	0.989257	1	0.919717	LARP1/POLDIP3/LARP6/LRRTM3/PLA2G6/PASK	6
BP	GO:0043010	camera-type eye development	8/887	135/7818	0.989434	1	0.919717	RPGRIP1L/TUB/TENM3/NTRK3/MYH10/SPRED2/SDK2/HMGN1	8
BP	GO:1901568	fatty acid derivative metabolic process	4/887	84/7818	0.989441	1	0.919717	DAGLA/MGST3/ACAT1/PIBF1	4
BP	GO:0000041	transition metal ion transport	2/887	55/7818	0.989503	1	0.919717	LMTK2/TMEM163	2
BP	GO:0033866	nucleoside bisphosphate biosynthetic process	2/887	55/7818	0.989503	1	0.919717	ACAT1/PANK4	2
BP	GO:0034030	ribonucleoside bisphosphate biosynthetic process	2/887	55/7818	0.989503	1	0.919717	ACAT1/PANK4	2
BP	GO:0034033	purine nucleoside bisphosphate biosynthetic process	2/887	55/7818	0.989503	1	0.919717	ACAT1/PANK4	2
BP	GO:0150063	visual system development	10/887	159/7818	0.989513	1	0.919717	OLFM3/RPGRIP1L/TUB/SIPA1L3/TENM3/NTRK3/MYH10/SPRED2/SDK2/HMGN1	10
BP	GO:0030522	intracellular receptor signaling pathway	7/887	123/7818	0.98964	1	0.919717	CYLD/IRAK1/IKBKG/RNF34/RIPK2/CLOCK/SNW1	7
BP	GO:0000726	non-recombinational repair	1/887	38/7818	0.989824	1	0.919717	RBBP8	1
BP	GO:0001776	leukocyte homeostasis	1/887	38/7818	0.989824	1	0.919717	SPNS2	1
BP	GO:0008038	neuron recognition	1/887	38/7818	0.989824	1	0.919717	CDK5R1	1
BP	GO:0030593	neutrophil chemotaxis	1/887	38/7818	0.989824	1	0.919717	RAC1	1
BP	GO:0045814	negative regulation of gene expression, epigenetic	1/887	38/7818	0.989824	1	0.919717	HDAC5	1
BP	GO:0051289	protein homotetramerization	1/887	38/7818	0.989824	1	0.919717	EVL	1
BP	GO:0042180	cellular ketone metabolic process	8/887	136/7818	0.990179	1	0.919717	IRS2/IRS1/PRKAA2/PIBF1/DGKQ/SCAP/APOA4/PRKAB2	8
BP	GO:0048880	sensory system development	10/887	160/7818	0.990205	1	0.919717	OLFM3/RPGRIP1L/TUB/SIPA1L3/TENM3/NTRK3/MYH10/SPRED2/SDK2/HMGN1	10
BP	GO:0009101	glycoprotein biosynthetic process	7/887	124/7818	0.9904	1	0.919717	OGT/TRAK2/TRAK1/TET1/ST6GALNAC1/DHDDS/NECAB3	7
BP	GO:1901991	negative regulation of mitotic cell cycle phase transition	7/887	124/7818	0.9904	1	0.919717	BRSK1/KLHL22/PTEN/APC/TAOK2/FBXO7/GJC2	7
BP	GO:0098754	detoxification	3/887	71/7818	0.990404	1	0.919717	MGST3/SELENOS/APOA4	3
BP	GO:0001906	cell killing	2/887	56/7818	0.990553	1	0.919717	RASGRP1/HMGN2	2
BP	GO:0043488	regulation of mRNA stability	7/887	125/7818	0.991108	1	0.919717	LARP1/CACNG7/TAF15/FUS/XRN1/DCP1A/APEX1	7
BP	GO:0034976	response to endoplasmic reticulum stress	12/887	185/7818	0.991216	1	0.919717	DAB2IP/RASGRF2/RASGRF1/BAG6/UBXN6/PLA2G6/DNAJB2/TMUB2/LRRK2/SELENOS/CUL7/CERT1	12
BP	GO:1903578	regulation of ATP metabolic process	3/887	72/7818	0.991284	1	0.919717	OGT/PRKAA2/HDAC4	3
BP	GO:0038093	Fc receptor signaling pathway	10/887	162/7818	0.991463	1	0.919717	GAB2/MAPK8/MAP2K7/BAIAP2/WIPF2/PLA2G6/IKBKG/PRKCQ/WIPF3/RAC1	10
BP	GO:0051607	defense response to virus	5/887	100/7818	0.99156	1	0.919717	TRAF3/TBK1/TLR9/ABCF3/RSAD2	5
BP	GO:0006259	DNA metabolic process	33/887	414/7818	0.991755	1	0.919717	NEK2/ZNF365/MAP3K4/MAP2K7/SPIRE1/RBBP8/MCM10/JMY/USP43/HELLS/CECR2/PLD3/GTF2H1/PRKCG/TRIP12/CDC34/PLD4/APBB1/TET1/SPIRE2/FUS/XRN1/ALYREF/PRKCQ/STAT6/APEX1/HMGN1/FIGNL1/GJA1/NUCKS1/TNKS/MARF1/KMT2A	33
BP	GO:0002065	columnar/cuboidal epithelial cell differentiation	1/887	40/7818	0.992012	1	0.919717	CLOCK	1
BP	GO:0010517	regulation of phospholipase activity	1/887	40/7818	0.992012	1	0.919717	NTRK3	1
BP	GO:0033143	regulation of intracellular steroid hormone receptor signaling pathway	1/887	40/7818	0.992012	1	0.919717	CLOCK	1
BP	GO:0034308	primary alcohol metabolic process	1/887	40/7818	0.992012	1	0.919717	DGKQ	1
BP	GO:1903707	negative regulation of hemopoiesis	1/887	40/7818	0.992012	1	0.919717	FBXO7	1
BP	GO:0006289	nucleotide-excision repair	2/887	58/7818	0.992354	1	0.919717	GTF2H1/HMGN1	2
BP	GO:0051028	mRNA transport	4/887	88/7818	0.992622	1	0.919717	ARC/POLDIP3/ALYREF/TNKS	4
BP	GO:0019080	viral gene expression	8/887	140/7818	0.992694	1	0.919717	UBP1/NELFE/CHD1/CTDP1/SNW1/NUCKS1/TRIM32/TRIM21	8
BP	GO:0006913	nucleocytoplasmic transport	14/887	211/7818	0.99275	1	0.919717	TSC1/TSC2/PRICKLE1/POLDIP3/PPP1CC/RGS14/EFCAB7/EMD/AKAP13/ALYREF/CABP1/LRRK2/SMURF1/KPNA5	14
BP	GO:0043484	regulation of RNA splicing	5/887	102/7818	0.992879	1	0.919717	SF1/AHNAK2/SRPK1/FUS/SNW1	5
BP	GO:0007007	inner mitochondrial membrane organization	1/887	41/7818	0.992923	1	0.919717	ADCK1	1
BP	GO:0043487	regulation of RNA stability	7/887	128/7818	0.992947	1	0.919717	LARP1/CACNG7/TAF15/FUS/XRN1/DCP1A/APEX1	7
BP	GO:0002253	activation of immune response	20/887	279/7818	0.993123	1	0.919717	CYLD/TBK1/HEXIM1/BAG6/BAIAP2/NLRC4/CACNB3/BCAR1/DGKZ/WIPF2/PLA2G6/IKBKG/WNK1/RNF31/PRKCQ/RIPK2/PRNP/PLEKHA1/WIPF3/RAC1	20
BP	GO:0001676	long-chain fatty acid metabolic process	2/887	59/7818	0.993124	1	0.919717	DAGLA/MYO5A	2
BP	GO:1901988	negative regulation of cell cycle phase transition	7/887	129/7818	0.993476	1	0.919717	BRSK1/KLHL22/PTEN/APC/TAOK2/FBXO7/GJC2	7
BP	GO:0048545	response to steroid hormone	9/887	154/7818	0.993577	1	0.919717	PPP1R9B/GABRB1/NEFL/NTRK3/AKAP13/BCHE/CLOCK/SST/GJB2	9
BP	GO:0009615	response to virus	8/887	142/7818	0.993711	1	0.919717	TRAF3/TBK1/TLR9/ABCF3/IKBKE/IKBKG/RSAD2/DCLK1	8
BP	GO:0006400	tRNA modification	1/887	42/7818	0.99373	1	0.919717	C9orf64	1
BP	GO:0045089	positive regulation of innate immune response	6/887	117/7818	0.99389	1	0.919717	TBK1/HEXIM1/IKBKE/RASGRP1/NLRC4/IKBKG	6
BP	GO:0071453	cellular response to oxygen levels	7/887	130/7818	0.993967	1	0.919717	TSC1/PTEN/CPEB2/IRAK1/CACNB3/LIMD1/CHCHD2	7
BP	GO:0051169	nuclear transport	14/887	214/7818	0.994001	1	0.919717	TSC1/TSC2/PRICKLE1/POLDIP3/PPP1CC/RGS14/EFCAB7/EMD/AKAP13/ALYREF/CABP1/LRRK2/SMURF1/KPNA5	14
BP	GO:0045727	positive regulation of translation	4/887	91/7818	0.994381	1	0.919717	LARP1/POLDIP3/LARP6/PASK	4
BP	GO:0009060	aerobic respiration	2/887	61/7818	0.994444	1	0.919717	MTFR1L/CS	2
BP	GO:0010972	negative regulation of G2/M transition of mitotic cell cycle	2/887	61/7818	0.994444	1	0.919717	BRSK1/TAOK2	2
BP	GO:0002367	cytokine production involved in immune response	1/887	43/7818	0.994445	1	0.919717	RSAD2	1
BP	GO:0048024	regulation of mRNA splicing, via spliceosome	3/887	77/7818	0.994638	1	0.919717	SF1/SRPK1/SNW1	3
BP	GO:0006959	humoral immune response	4/887	92/7818	0.994872	1	0.919717	TFE3/SPNS2/PLA2G6/HMGN2	4
BP	GO:0032259	methylation	8/887	145/7818	0.994989	1	0.919717	OGT/HELLS/NELFE/NSD1/TET1/PCMTD2/SNW1/KMT2A	8
BP	GO:1990266	neutrophil migration	1/887	44/7818	0.995079	1	0.919717	RAC1	1
BP	GO:0006839	mitochondrial transport	11/887	182/7818	0.995125	1	0.919717	ABLIM3/CAMK2A/MAPK8/ATG13/PPP1R13B/PRKAA2/FBXO7/TOMM40/RNF31/LRRK2/PRKAB2	11
BP	GO:0050778	positive regulation of immune response	25/887	340/7818	0.995175	1	0.919717	CYLD/TBK1/GAB2/HEXIM1/BAG6/BAIAP2/IKBKE/RASGRP1/NLRC4/CACNB3/BCAR1/DGKZ/WIPF2/PLA2G6/IKBKG/WNK1/RSAD2/RNF31/PRKCQ/RIPK2/STAT6/PRNP/PLEKHA1/WIPF3/RAC1	25
BP	GO:0060326	cell chemotaxis	6/887	120/7818	0.995227	1	0.919717	STK39/BCAR1/WNK1/PLEKHG5/PRKCQ/RAC1	6
BP	GO:0006720	isoprenoid metabolic process	2/887	63/7818	0.995514	1	0.919717	DHDDS/APOA4	2
BP	GO:0043401	steroid hormone mediated signaling pathway	2/887	63/7818	0.995514	1	0.919717	AKAP13/CLOCK	2
BP	GO:0040029	regulation of gene expression, epigenetic	3/887	79/7818	0.995594	1	0.919717	HDAC5/RLIM/HDAC4	3
BP	GO:0001523	retinoid metabolic process	1/887	45/7818	0.99564	1	0.919717	APOA4	1
BP	GO:0002920	regulation of humoral immune response	1/887	45/7818	0.99564	1	0.919717	SPNS2	1
BP	GO:0035384	thioester biosynthetic process	1/887	45/7818	0.99564	1	0.919717	ACAT1	1
BP	GO:0071616	acyl-CoA biosynthetic process	1/887	45/7818	0.99564	1	0.919717	ACAT1	1
BP	GO:0006281	DNA repair	16/887	242/7818	0.995643	1	0.919717	ZNF365/SPIRE1/RBBP8/JMY/USP43/GTF2H1/PRKCG/TRIP12/APBB1/SPIRE2/FUS/APEX1/HMGN1/FIGNL1/NUCKS1/MARF1	16
BP	GO:1901136	carbohydrate derivative catabolic process	4/887	94/7818	0.995733	1	0.919717	PDE8B/ACAT1/NUDT4B/PDE4A	4
BP	GO:2000736	regulation of stem cell differentiation	2/887	64/7818	0.99597	1	0.919717	PRICKLE1/KMT2A	2
BP	GO:0002250	adaptive immune response	8/887	148/7818	0.996019	1	0.919717	TSC1/CAMK4/TFE3/PRR7/RSAD2/PRKCQ/RIPK2/STAT6	8
BP	GO:0030330	DNA damage response, signal transduction by p53 class mediator	1/887	46/7818	0.996138	1	0.919717	SPRED2	1
BP	GO:0042255	ribosome assembly	1/887	46/7818	0.996138	1	0.919717	TRAF7	1
BP	GO:0008284	positive regulation of cell population proliferation	25/887	345/7818	0.996311	1	0.919717	JCAD/RASAL3/PPP1R16B/GAB2/IRS2/TLR9/PTEN/PPP1CC/SFRP2/IRAK1/IRS1/MAP2K5/FZD3/MATK/CIP2A/SHC4/NTRK3/TET1/GAREM1/PRKCQ/HDAC4/RIPK2/GJA1/GJC2/TAC1	25
BP	GO:0015980	energy derivation by oxidation of organic compounds	11/887	186/7818	0.996315	1	0.919717	RB1CC1/SORBS1/IRS2/PPP1CC/IRS1/PPP1CA/MTFR1L/CS/SELENOS/PASK/STBD1	11
BP	GO:0071407	cellular response to organic cyclic compound	20/887	290/7818	0.996333	1	0.919717	LARP1/GABRA1/PPP1R9B/GABRB2/GABRG2/AKAP6/GABRB1/PTCH1/ADCY6/DMTN/AKAP13/XRN1/DAG1/LRRK2/APEX1/CLOCK/GNAL/SNW1/GJB2/OSBPL7	20
BP	GO:0071426	ribonucleoprotein complex export from nucleus	3/887	81/7818	0.996384	1	0.919717	TSC1/POLDIP3/ALYREF	3
BP	GO:0006643	membrane lipid metabolic process	4/887	96/7818	0.996454	1	0.919717	PLPP2/SPNS2/PLA2G6/CERT1	4
BP	GO:0007006	mitochondrial membrane organization	4/887	96/7818	0.996454	1	0.919717	CAMK2A/MAPK8/PPP1R13B/ADCK1	4
BP	GO:0044242	cellular lipid catabolic process	7/887	137/7818	0.996541	1	0.919717	DAGLA/IRS2/IRS1/ACAT1/PLA2G6/DECR2/APOA4	7
BP	GO:0006767	water-soluble vitamin metabolic process	1/887	47/7818	0.996579	1	0.919717	SLC2A1	1
BP	GO:1903779	regulation of cardiac conduction	1/887	47/7818	0.996579	1	0.919717	CAMK2D	1
BP	GO:0071166	ribonucleoprotein complex localization	3/887	82/7818	0.996725	1	0.919717	TSC1/POLDIP3/ALYREF	3
BP	GO:0071456	cellular response to hypoxia	5/887	111/7818	0.996739	1	0.919717	PTEN/CPEB2/IRAK1/LIMD1/CHCHD2	5
BP	GO:1902750	negative regulation of cell cycle G2/M phase transition	2/887	66/7818	0.996751	1	0.919717	BRSK1/TAOK2	2
BP	GO:0072329	monocarboxylic acid catabolic process	4/887	97/7818	0.996769	1	0.919717	IRS2/IRS1/ACAT1/DECR2	4
BP	GO:0061013	regulation of mRNA catabolic process	7/887	138/7818	0.99681	1	0.919717	LARP1/CACNG7/TAF15/FUS/XRN1/DCP1A/APEX1	7
BP	GO:0051168	nuclear export	6/887	125/7818	0.996856	1	0.919717	TSC1/POLDIP3/EMD/AKAP13/ALYREF/SMURF1	6
BP	GO:0016101	diterpenoid metabolic process	1/887	48/7818	0.996969	1	0.919717	APOA4	1
BP	GO:0043038	amino acid activation	1/887	48/7818	0.996969	1	0.919717	AASDH	1
BP	GO:1902036	regulation of hematopoietic stem cell differentiation	1/887	48/7818	0.996969	1	0.919717	KMT2A	1
BP	GO:0046394	carboxylic acid biosynthetic process	11/887	189/7818	0.997021	1	0.919717	OSBPL3/PRKAA2/MGST3/PIBF1/MYO5A/OSBPL6/DECR2/SCAP/APOA4/OSBPL7/PRKAB2	11
BP	GO:0002218	activation of innate immune response	4/887	98/7818	0.997056	1	0.919717	TBK1/HEXIM1/NLRC4/IKBKG	4
BP	GO:0050684	regulation of mRNA processing	4/887	98/7818	0.997056	1	0.919717	NELFE/SF1/SRPK1/SNW1	4
BP	GO:0016053	organic acid biosynthetic process	11/887	190/7818	0.997227	1	0.919717	OSBPL3/PRKAA2/MGST3/PIBF1/MYO5A/OSBPL6/DECR2/SCAP/APOA4/OSBPL7/PRKAB2	11
BP	GO:1903313	positive regulation of mRNA metabolic process	1/887	49/7818	0.997315	1	0.919717	SNW1	1
BP	GO:0002440	production of molecular mediator of immune response	3/887	84/7818	0.997316	1	0.919717	TLR9/RSAD2/STAT6	3
BP	GO:0006406	mRNA export from nucleus	2/887	68/7818	0.997382	1	0.919717	POLDIP3/ALYREF	2
BP	GO:0071427	mRNA-containing ribonucleoprotein complex export from nucleus	2/887	68/7818	0.997382	1	0.919717	POLDIP3/ALYREF	2
BP	GO:0007005	mitochondrion organization	29/887	396/7818	0.997544	1	0.919717	ABLIM3/RB1CC1/ATG2B/CAMK2A/MARK2/TSC2/MAPK8/ATG13/PPP1R13B/VDAC1/SPIRE1/TRAK2/TRAK1/PLA2G6/MIEF1/FBXO7/TMEM126A/SQSTM1/MTFR1L/OPTN/TOMM40/RNF31/MAPT/CHCHD2/ADCK1/LRRK2/PPRC1/SMURF1/CERT1	29
BP	GO:0005975	carbohydrate metabolic process	20/887	297/7818	0.997577	1	0.919717	RB1CC1/OGT/SORBS1/IRS2/PTEN/PPP1CC/HK1/IRS1/PRKAA2/PPP1CA/GK/MGAM/DGKQ/HDAC4/ST6GALNAC1/CS/SELENOS/PASK/SLC2A1/STBD1	20
BP	GO:1900182	positive regulation of protein localization to nucleus	1/887	50/7818	0.997622	1	0.919717	EFCAB7	1
BP	GO:0006611	protein export from nucleus	5/887	115/7818	0.997713	1	0.919717	TSC1/POLDIP3/EMD/ALYREF/SMURF1	5
BP	GO:1901615	organic hydroxy compound metabolic process	18/887	276/7818	0.997821	1	0.919717	GRIN2A/PTEN/OSBPL3/PRKAA2/GK/CYB5R1/PLPP2/MYO5A/OSBPL6/PLD4/DGKQ/NUDT4B/SNX17/DHDDS/SCAP/APOA4/OSBPL7/PLCH2	18
BP	GO:0060964	regulation of gene silencing by miRNA	1/887	51/7818	0.997893	1	0.919717	LIMD1	1
BP	GO:0071621	granulocyte chemotaxis	1/887	51/7818	0.997893	1	0.919717	RAC1	1
BP	GO:0006405	RNA export from nucleus	3/887	87/7818	0.998013	1	0.919717	TSC1/POLDIP3/ALYREF	3
BP	GO:0030595	leukocyte chemotaxis	3/887	87/7818	0.998013	1	0.919717	STK39/WNK1/RAC1	3
BP	GO:0000381	regulation of alternative mRNA splicing, via spliceosome	1/887	52/7818	0.998134	1	0.919717	SF1	1
BP	GO:0046916	cellular transition metal ion homeostasis	1/887	52/7818	0.998134	1	0.919717	PRNP	1
BP	GO:0006066	alcohol metabolic process	12/887	208/7818	0.998172	1	0.919717	PTEN/PRKAA2/GK/PLPP2/PLD4/DGKQ/NUDT4B/SNX17/DHDDS/SCAP/APOA4/PLCH2	12
BP	GO:0031348	negative regulation of defense response	3/887	88/7818	0.998203	1	0.919717	BCR/ABR/SELENOS	3
BP	GO:0043620	regulation of DNA-templated transcription in response to stress	2/887	72/7818	0.998304	1	0.919717	RGS14/LIMD1	2
BP	GO:0002684	positive regulation of immune system process	34/887	457/7818	0.998311	1	0.919717	CYLD/RASAL3/TBK1/GAB2/SH3KBP1/IRS2/TLR9/HEXIM1/BAG6/BAIAP2/IKBKE/RASGRP1/NLRC4/STK39/CACNB3/BCAR1/DGKZ/WIPF2/PLA2G6/IKBKG/WNK1/RSAD2/RNF31/PRKCQ/ACVR2A/RIPK2/LRRK2/STAT6/PRNP/ACVR1B/PLEKHA1/WIPF3/RAC1/TAC1	34
BP	GO:0050776	regulation of immune response	31/887	425/7818	0.998338	1	0.919717	CYLD/TBK1/GAB2/HEXIM1/MAPK8/BAG6/MAP2K7/BCR/BAIAP2/IKBKE/RASGRP1/NLRC4/CACNB3/BCAR1/DGKZ/WIPF2/SPNS2/PLA2G6/IKBKG/WNK1/ABR/RSAD2/RNF31/PRKCQ/RIPK2/STAT6/SELENOS/PRNP/PLEKHA1/WIPF3/RAC1	31
BP	GO:0006721	terpenoid metabolic process	1/887	53/7818	0.998347	1	0.919717	APOA4	1
BP	GO:0061418	regulation of transcription from RNA polymerase II promoter in response to hypoxia	1/887	53/7818	0.998347	1	0.919717	LIMD1	1
BP	GO:0009205	purine ribonucleoside triphosphate metabolic process	1/887	54/7818	0.998536	1	0.919717	LRRK2	1
BP	GO:0060147	regulation of posttranscriptional gene silencing	1/887	54/7818	0.998536	1	0.919717	LIMD1	1
BP	GO:0060966	regulation of gene silencing by RNA	1/887	54/7818	0.998536	1	0.919717	LIMD1	1
BP	GO:1901532	regulation of hematopoietic progenitor cell differentiation	1/887	54/7818	0.998536	1	0.919717	KMT2A	1
BP	GO:0050657	nucleic acid transport	5/887	120/7818	0.998542	1	0.919717	TSC1/ARC/POLDIP3/ALYREF/TNKS	5
BP	GO:0050658	RNA transport	5/887	120/7818	0.998542	1	0.919717	TSC1/ARC/POLDIP3/ALYREF/TNKS	5
BP	GO:0051236	establishment of RNA localization	5/887	121/7818	0.998668	1	0.919717	TSC1/ARC/POLDIP3/ALYREF/TNKS	5
BP	GO:0009142	nucleoside triphosphate biosynthetic process	1/887	55/7818	0.998703	1	0.919717	AK5	1
BP	GO:0002474	antigen processing and presentation of peptide antigen via MHC class I	2/887	75/7818	0.998778	1	0.919717	IKBKG/ACE	2
BP	GO:0009141	nucleoside triphosphate metabolic process	2/887	75/7818	0.998778	1	0.919717	AK5/LRRK2	2
BP	GO:0062012	regulation of small molecule metabolic process	14/887	238/7818	0.998786	1	0.919717	OGT/SORBS1/IRS2/IRS1/PRKAA2/PPP1CA/PIBF1/DGKQ/HDAC4/SELENOS/PASK/SCAP/APOA4/PRKAB2	14
BP	GO:0006631	fatty acid metabolic process	12/887	214/7818	0.998813	1	0.919717	DAGLA/IRS2/IRS1/PRKAA2/ACAT1/PIBF1/MYO5A/DECR2/SCAP/APOA4/AASDH/PRKAB2	12
BP	GO:0010257	NADH dehydrogenase complex assembly	1/887	56/7818	0.998851	1	0.919717	TMEM126A	1
BP	GO:0032981	mitochondrial respiratory chain complex I assembly	1/887	56/7818	0.998851	1	0.919717	TMEM126A	1
BP	GO:0002697	regulation of immune effector process	9/887	177/7818	0.998878	1	0.919717	TRAF3/GAB2/TLR9/BCR/RASGRP1/ABR/RSAD2/RIPK2/STAT6	9
BP	GO:0048002	antigen processing and presentation of peptide antigen	6/887	137/7818	0.998879	1	0.919717	KIF3C/KIF3A/IKBKG/DYNLL1/DYNLL2/ACE	6
BP	GO:0002460	adaptive immune response based on somatic recombination of immune receptors built from immunoglobulin superfamily domains	4/887	109/7818	0.998963	1	0.919717	RSAD2/PRKCQ/RIPK2/STAT6	4
BP	GO:0000380	alternative mRNA splicing, via spliceosome	1/887	57/7818	0.998983	1	0.919717	SF1	1
BP	GO:0002479	antigen processing and presentation of exogenous peptide antigen via MHC class I, TAP-dependent	1/887	57/7818	0.998983	1	0.919717	IKBKG	1
BP	GO:0031145	anaphase-promoting complex-dependent catabolic process	1/887	57/7818	0.998983	1	0.919717	ANAPC10	1
BP	GO:0097530	granulocyte migration	1/887	58/7818	0.999099	1	0.919717	RAC1	1
BP	GO:0016042	lipid catabolic process	9/887	180/7818	0.999116	1	0.919717	DAGLA/IRS2/IRS1/ACAT1/PLA2G6/SNX17/DECR2/APOA4/PLCH2	9
BP	GO:0019058	viral life cycle	10/887	193/7818	0.999124	1	0.919717	LARP1/CHMP2B/RSAD2/SRPK1/WWP2/DAG1/NEDD4L/NUCKS1/TRIM32/TRIM21	10
BP	GO:0002831	regulation of response to biotic stimulus	11/887	206/7818	0.999146	1	0.919717	TRAF3/TBK1/HEXIM1/IKBKE/RASGRP1/LY96/NLRC4/IKBKG/OPTN/RIPK2/UNC13B	11
BP	GO:0009144	purine nucleoside triphosphate metabolic process	1/887	59/7818	0.999202	1	0.919717	LRRK2	1
BP	GO:0051216	cartilage development	1/887	59/7818	0.999202	1	0.919717	SFRP2	1
BP	GO:0071383	cellular response to steroid hormone stimulus	3/887	97/7818	0.999281	1	0.919717	AKAP13/CLOCK/GJB2	3
BP	GO:0009100	glycoprotein metabolic process	7/887	156/7818	0.999287	1	0.919717	OGT/TRAK2/TRAK1/TET1/ST6GALNAC1/DHDDS/NECAB3	7
BP	GO:0009199	ribonucleoside triphosphate metabolic process	1/887	60/7818	0.999293	1	0.919717	LRRK2	1
BP	GO:0030518	intracellular steroid hormone receptor signaling pathway	1/887	60/7818	0.999293	1	0.919717	CLOCK	1
BP	GO:0042590	antigen processing and presentation of exogenous peptide antigen via MHC class I	1/887	60/7818	0.999293	1	0.919717	IKBKG	1
BP	GO:0002478	antigen processing and presentation of exogenous peptide antigen	5/887	129/7818	0.999361	1	0.919717	KIF3C/KIF3A/IKBKG/DYNLL1/DYNLL2	5
BP	GO:0016441	posttranscriptional gene silencing	2/887	82/7818	0.999434	1	0.919717	LIMD1/MARF1	2
BP	GO:0008033	tRNA processing	1/887	62/7818	0.999446	1	0.919717	C9orf64	1
BP	GO:0016064	immunoglobulin mediated immune response	1/887	62/7818	0.999446	1	0.919717	STAT6	1
BP	GO:0019724	B cell mediated immunity	1/887	62/7818	0.999446	1	0.919717	STAT6	1
BP	GO:0042770	signal transduction in response to DNA damage	1/887	62/7818	0.999446	1	0.919717	SPRED2	1
BP	GO:1901606	alpha-amino acid catabolic process	1/887	62/7818	0.999446	1	0.919717	ACAT1	1
BP	GO:0019884	antigen processing and presentation of exogenous antigen	5/887	131/7818	0.99947	1	0.919717	KIF3C/KIF3A/IKBKG/DYNLL1/DYNLL2	5
BP	GO:0036293	response to decreased oxygen levels	9/887	187/7818	0.999497	1	0.919717	TSC1/PTEN/CPEB2/IRAK1/CACNB3/LIMD1/CHCHD2/SCAP/SLC2A1	9
BP	GO:0055076	transition metal ion homeostasis	1/887	63/7818	0.999509	1	0.919717	PRNP	1
BP	GO:0009150	purine ribonucleotide metabolic process	15/887	265/7818	0.999574	1	0.919717	OGT/AK5/DLG2/PDE8B/HK1/PRKAA2/MAGI3/ACAT1/ADCY6/PANK4/CASK/HDAC4/LRRK2/NUDT4B/PDE4A	15
BP	GO:0042254	ribosome biogenesis	6/887	148/7818	0.999578	1	0.919717	TSC1/PTEN/TEX10/TRAF7/SURF6/PES1	6
BP	GO:0061448	connective tissue development	2/887	85/7818	0.999594	1	0.919717	SFRP2/ACAT1	2
BP	GO:0006766	vitamin metabolic process	1/887	65/7818	0.999615	1	0.919717	SLC2A1	1
BP	GO:0097529	myeloid leukocyte migration	2/887	86/7818	0.999637	1	0.919717	EMILIN1/RAC1	2
BP	GO:0072594	establishment of protein localization to organelle	28/887	419/7818	0.999639	1	0.919717	ABLIM3/CACNG2/CACNG8/CACNG3/ARC/TSC2/PRICKLE1/GSG1L/MAPK8/CACNG7/ATG13/PPP1R13B/HK1/CACNG4/PEX16/FBXO7/EFCAB7/PEX6/TOMM40/AP4M1/RNF31/MAPT/CABP1/LRRK2/PEX26/DECR2/SMURF1/KPNA5	28
BP	GO:0060968	regulation of gene silencing	1/887	66/7818	0.999659	1	0.919717	LIMD1	1
BP	GO:0006417	regulation of translation	13/887	245/7818	0.999699	1	0.919717	LARP1/TSC1/POLDIP3/DAPK3/DAPK1/CPEB2/LARP6/GRM5/PPP1CA/NEURL1/XRN1/ZNF706/PASK	13
BP	GO:0043618	regulation of transcription from RNA polymerase II promoter in response to stress	1/887	68/7818	0.999733	1	0.919717	LIMD1	1
BP	GO:0015931	nucleobase-containing compound transport	6/887	154/7818	0.999755	1	0.919717	TSC1/ARC/POLDIP3/ALYREF/GJA1/TNKS	6
BP	GO:0034248	regulation of cellular amide metabolic process	16/887	285/7818	0.999756	1	0.919717	LARP1/TSC1/POLDIP3/DAPK3/DAPK1/CPEB2/LARP6/GRM5/PPP1CA/NEURL1/LRRTM3/PLA2G6/XRN1/ZNF706/PASK/PRNP	16
BP	GO:0031146	SCF-dependent proteasomal ubiquitin-dependent protein catabolic process	1/887	69/7818	0.999763	1	0.919717	FBXO9	1
BP	GO:0033865	nucleoside bisphosphate metabolic process	2/887	90/7818	0.999767	1	0.919717	ACAT1/PANK4	2
BP	GO:0033875	ribonucleoside bisphosphate metabolic process	2/887	90/7818	0.999767	1	0.919717	ACAT1/PANK4	2
BP	GO:0034032	purine nucleoside bisphosphate metabolic process	2/887	90/7818	0.999767	1	0.919717	ACAT1/PANK4	2
BP	GO:1903311	regulation of mRNA metabolic process	11/887	223/7818	0.999771	1	0.919717	LARP1/CACNG7/NELFE/SF1/TAF15/SRPK1/FUS/XRN1/DCP1A/APEX1/SNW1	11
BP	GO:0009451	RNA modification	1/887	70/7818	0.99979	1	0.919717	C9orf64	1
BP	GO:0009259	ribonucleotide metabolic process	15/887	276/7818	0.999808	1	0.919717	OGT/AK5/DLG2/PDE8B/HK1/PRKAA2/MAGI3/ACAT1/ADCY6/PANK4/CASK/HDAC4/LRRK2/NUDT4B/PDE4A	15
BP	GO:0050900	leukocyte migration	9/887	199/7818	0.999813	1	0.919717	BCR/STK39/SPNS2/WNK1/ABR/LRCH1/EMILIN1/STK10/RAC1	9
BP	GO:0019882	antigen processing and presentation	6/887	157/7818	0.999814	1	0.919717	KIF3C/KIF3A/IKBKG/DYNLL1/DYNLL2/ACE	6
BP	GO:0009152	purine ribonucleotide biosynthetic process	4/887	127/7818	0.999823	1	0.919717	AK5/ACAT1/ADCY6/PANK4	4
BP	GO:0008380	RNA splicing	14/887	265/7818	0.999828	1	0.919717	PPP1R9B/SF1/AHNAK2/ESS2/TAF15/PPIG/SRPK1/FUS/CSTF2T/ALYREF/ZRANB2/TTF2/SNW1/SRRM2	14
BP	GO:0006403	RNA localization	5/887	143/7818	0.999829	1	0.919717	TSC1/ARC/POLDIP3/ALYREF/TNKS	5
BP	GO:0002449	lymphocyte mediated immunity	3/887	111/7818	0.999832	1	0.919717	RASGRP1/RSAD2/STAT6	3
BP	GO:0070482	response to oxygen levels	9/887	203/7818	0.999867	1	0.919717	TSC1/PTEN/CPEB2/IRAK1/CACNB3/LIMD1/CHCHD2/SCAP/SLC2A1	9
BP	GO:0006364	rRNA processing	2/887	95/7818	0.999867	1	0.919717	TEX10/PES1	2
BP	GO:0006637	acyl-CoA metabolic process	1/887	74/7818	0.999871	1	0.919717	ACAT1	1
BP	GO:0035383	thioester metabolic process	1/887	74/7818	0.999871	1	0.919717	ACAT1	1
BP	GO:0045088	regulation of innate immune response	6/887	161/7818	0.999871	1	0.919717	TBK1/HEXIM1/IKBKE/RASGRP1/NLRC4/IKBKG	6
BP	GO:0035195	gene silencing by miRNA	1/887	75/7818	0.999886	1	0.919717	LIMD1	1
BP	GO:0019693	ribose phosphate metabolic process	15/887	284/7818	0.999894	1	0.919717	OGT/AK5/DLG2/PDE8B/HK1/PRKAA2/MAGI3/ACAT1/ADCY6/PANK4/CASK/HDAC4/LRRK2/NUDT4B/PDE4A	15
BP	GO:0001666	response to hypoxia	7/887	179/7818	0.999906	1	0.919717	PTEN/CPEB2/IRAK1/LIMD1/CHCHD2/SCAP/SLC2A1	7
BP	GO:0006163	purine nucleotide metabolic process	15/887	286/7818	0.999909	1	0.919717	OGT/AK5/DLG2/PDE8B/HK1/PRKAA2/MAGI3/ACAT1/ADCY6/PANK4/CASK/HDAC4/LRRK2/NUDT4B/PDE4A	15
BP	GO:0044272	sulfur compound biosynthetic process	2/887	99/7818	0.999915	1	0.919717	MGST3/ACAT1	2
BP	GO:0002220	innate immune response activating cell surface receptor signaling pathway	1/887	78/7818	0.999921	1	0.919717	IKBKG	1
BP	GO:0002223	stimulatory C-type lectin receptor signaling pathway	1/887	78/7818	0.999921	1	0.919717	IKBKG	1
BP	GO:0002758	innate immune response-activating signal transduction	1/887	79/7818	0.99993	1	0.919717	IKBKG	1
BP	GO:0009063	cellular amino acid catabolic process	1/887	79/7818	0.99993	1	0.919717	ACAT1	1
BP	GO:0006457	protein folding	6/887	168/7818	0.999933	1	0.919717	SACS/DNAJB2/PPIG/DNAJB5/TOR1B/GAK	6
BP	GO:0035194	post-transcriptional gene silencing by RNA	1/887	80/7818	0.999938	1	0.919717	LIMD1	1
BP	GO:0006164	purine nucleotide biosynthetic process	4/887	138/7818	0.999941	1	0.919717	AK5/ACAT1/ADCY6/PANK4	4
BP	GO:0009260	ribonucleotide biosynthetic process	4/887	138/7818	0.999941	1	0.919717	AK5/ACAT1/ADCY6/PANK4	4
BP	GO:0033108	mitochondrial respiratory chain complex assembly	1/887	81/7818	0.999945	1	0.919717	TMEM126A	1
BP	GO:0002181	cytoplasmic translation	1/887	82/7818	0.999951	1	0.919717	CPEB2	1
BP	GO:0070972	protein localization to endoplasmic reticulum	3/887	123/7818	0.999953	1	0.919717	GRIK5/LRRK2/GJA1	3
BP	GO:0006397	mRNA processing	15/887	296/7818	0.999957	1	0.919717	LSM11/POLDIP3/NELFE/SF1/ESS2/GTF2H1/SRPK1/FUS/CSTF2T/PAN3/ALYREF/ZRANB2/TTF2/SNW1/SRRM2	15
BP	GO:0090407	organophosphate biosynthetic process	23/887	395/7818	0.999959	1	0.919717	AGAP2/GPHN/AK5/DGKB/PITPNM3/PTEN/DGKD/DGKH/PITPNM2/PIP5K1B/ACAT1/ADCY6/GK/PLEKHA2/DGKZ/PLA2G6/PTPN13/PANK4/DGKQ/DHDDS/NMNAT2/PLEKHA1/CPNE7	23
BP	GO:0072521	purine-containing compound metabolic process	15/887	297/7818	0.99996	1	0.919717	OGT/AK5/DLG2/PDE8B/HK1/PRKAA2/MAGI3/ACAT1/ADCY6/PANK4/CASK/HDAC4/LRRK2/NUDT4B/PDE4A	15
BP	GO:0016458	gene silencing	3/887	126/7818	0.999966	1	0.919717	HDAC5/LIMD1/MARF1	3
BP	GO:0072522	purine-containing compound biosynthetic process	4/887	144/7818	0.999968	1	0.919717	AK5/ACAT1/ADCY6/PANK4	4
BP	GO:0046390	ribose phosphate biosynthetic process	4/887	145/7818	0.999971	1	0.919717	AK5/ACAT1/ADCY6/PANK4	4
BP	GO:0000956	nuclear-transcribed mRNA catabolic process	5/887	167/7818	0.999984	1	0.919717	PELO/EDC3/PAN3/XRN1/DCP1A	5
BP	GO:0006414	translational elongation	2/887	115/7818	0.999986	1	0.919717	CPEB2/GRM5	2
BP	GO:0031047	gene silencing by RNA	1/887	93/7818	0.999987	1	0.919717	LIMD1	1
BP	GO:0000377	RNA splicing, via transesterification reactions with bulged adenosine as nucleophile	8/887	216/7818	0.999988	1	0.919717	SF1/ESS2/SRPK1/FUS/CSTF2T/ALYREF/SNW1/SRRM2	8
BP	GO:0000398	mRNA splicing, via spliceosome	8/887	216/7818	0.999988	1	0.919717	SF1/ESS2/SRPK1/FUS/CSTF2T/ALYREF/SNW1/SRRM2	8
BP	GO:0022618	ribonucleoprotein complex assembly	3/887	136/7818	0.999988	1	0.919717	SF1/SRPK1/TRAF7	3
BP	GO:0000375	RNA splicing, via transesterification reactions	8/887	218/7818	0.99999	1	0.919717	SF1/ESS2/SRPK1/FUS/CSTF2T/ALYREF/SNW1/SRRM2	8
BP	GO:0032787	monocarboxylic acid metabolic process	19/887	367/7818	0.999991	1	0.919717	OGT/DAGLA/IRS2/VDAC1/OSBPL3/HK1/IRS1/PRKAA2/ACAT1/PIBF1/MYO5A/OSBPL6/HDAC4/DECR2/SCAP/APOA4/AASDH/OSBPL7/PRKAB2	19
BP	GO:0006575	cellular modified amino acid metabolic process	1/887	96/7818	0.999991	1	0.919717	OSBPL8	1
BP	GO:0043687	post-translational protein modification	8/887	220/7818	0.999992	1	0.919717	FBXO41/KLHL22/LMO7/FBXO7/CUL9/CUL7/KEAP1/FBXO9	8
BP	GO:0071826	ribonucleoprotein complex subunit organization	3/887	141/7818	0.999993	1	0.919717	SF1/SRPK1/TRAF7	3
BP	GO:0010608	posttranscriptional regulation of gene expression	21/887	398/7818	0.999994	1	0.919717	LARP1/TSC1/POLDIP3/DAPK3/CACNG7/DAPK1/CPEB2/LARP6/GRM5/PPP1CA/NEURL1/LIMD1/TAF15/FUS/XRN1/DCP1A/APEX1/ZNF706/PASK/ACE/MARF1	21
BP	GO:0009117	nucleotide metabolic process	16/887	338/7818	0.999996	1	0.919717	OGT/AK5/DLG2/PDE8B/HK1/PRKAA2/MAGI3/ACAT1/ADCY6/PANK4/CASK/HDAC4/LRRK2/NUDT4B/NMNAT2/PDE4A	16
BP	GO:0006753	nucleoside phosphate metabolic process	16/887	340/7818	0.999996	1	0.919717	OGT/AK5/DLG2/PDE8B/HK1/PRKAA2/MAGI3/ACAT1/ADCY6/PANK4/CASK/HDAC4/LRRK2/NUDT4B/NMNAT2/PDE4A	16
BP	GO:0009165	nucleotide biosynthetic process	5/887	182/7818	0.999996	1	0.919717	AK5/ACAT1/ADCY6/PANK4/NMNAT2	5
BP	GO:1901293	nucleoside phosphate biosynthetic process	5/887	183/7818	0.999997	1	0.919717	AK5/ACAT1/ADCY6/PANK4/NMNAT2	5
BP	GO:0006091	generation of precursor metabolites and energy	16/887	343/7818	0.999997	1	0.919717	RB1CC1/OGT/SORBS1/IRS2/PPP1CC/HK1/IRS1/PRKAA2/PPP1CA/ACAT1/MTFR1L/HDAC4/CS/SELENOS/PASK/STBD1	16
BP	GO:0002446	neutrophil mediated immunity	14/887	318/7818	0.999997	1	0.919717	LRRC7/BCR/PDAP1/FRMPD3/ABR/ABCA13/MGAM/DYNLL1/RHOF/STK10/ACE/ARMC8/RAC1/STBD1	14
BP	GO:0034660	ncRNA metabolic process	8/887	235/7818	0.999998	1	0.919717	PELO/MYBL1/TEX10/XRN1/MAPT/C9orf64/TRIR/PES1	8
BP	GO:0000184	nuclear-transcribed mRNA catabolic process, nonsense-mediated decay	1/887	108/7818	0.999998	1	0.919717	DCP1A	1
BP	GO:0006399	tRNA metabolic process	1/887	108/7818	0.999998	1	0.919717	C9orf64	1
BP	GO:0002444	myeloid leukocyte mediated immunity	16/887	349/7818	0.999998	1	0.919717	LRRC7/GAB2/BCR/RASGRP1/PDAP1/FRMPD3/ABR/ABCA13/MGAM/DYNLL1/RHOF/STK10/ACE/ARMC8/RAC1/STBD1	16
BP	GO:0046034	ATP metabolic process	6/887	206/7818	0.999998	1	0.919717	OGT/AK5/HK1/PRKAA2/HDAC4/FIGNL1	6
BP	GO:0043299	leukocyte degranulation	15/887	340/7818	0.999999	1	0.919717	LRRC7/GAB2/BCR/RASGRP1/PDAP1/FRMPD3/ABR/ABCA13/MGAM/DYNLL1/RHOF/STK10/ARMC8/RAC1/STBD1	15
BP	GO:0002283	neutrophil activation involved in immune response	13/887	313/7818	0.999999	1	0.919717	LRRC7/BCR/PDAP1/FRMPD3/ABR/ABCA13/MGAM/DYNLL1/RHOF/STK10/ARMC8/RAC1/STBD1	13
BP	GO:0043312	neutrophil degranulation	13/887	313/7818	0.999999	1	0.919717	LRRC7/BCR/PDAP1/FRMPD3/ABR/ABCA13/MGAM/DYNLL1/RHOF/STK10/ARMC8/RAC1/STBD1	13
BP	GO:0045333	cellular respiration	2/887	137/7818	0.999999	1	0.919717	MTFR1L/CS	2
BP	GO:0044283	small molecule biosynthetic process	19/887	395/7818	0.999999	1	0.919717	OGT/PDE8B/OSBPL3/PRKAA2/MGST3/ACAT1/PIBF1/MYO5A/OSBPL6/DGKQ/SELENOS/NUDT4B/DECR2/DHDDS/SCAP/PDE4A/APOA4/OSBPL7/PRKAB2	19
BP	GO:0002274	myeloid leukocyte activation	18/887	382/7818	0.999999	1	0.919717	LRRC7/CAMK4/GAB2/BCR/RASGRP1/PDAP1/FRMPD3/ABR/ABCA13/MGAM/DYNLL1/RHOF/MAPT/LRRK2/STK10/ARMC8/RAC1/STBD1	18
BP	GO:0042119	neutrophil activation	13/887	315/7818	0.999999	1	0.919717	LRRC7/BCR/PDAP1/FRMPD3/ABR/ABCA13/MGAM/DYNLL1/RHOF/STK10/ARMC8/RAC1/STBD1	13
BP	GO:0022613	ribonucleoprotein complex biogenesis	8/887	244/7818	0.999999	1	0.919717	TSC1/PTEN/SF1/TEX10/SRPK1/TRAF7/SURF6/PES1	8
BP	GO:0002275	myeloid cell activation involved in immune response	15/887	345/7818	0.999999	1	0.919717	LRRC7/GAB2/BCR/RASGRP1/PDAP1/FRMPD3/ABR/ABCA13/MGAM/DYNLL1/RHOF/STK10/ARMC8/RAC1/STBD1	15
BP	GO:0036230	granulocyte activation	13/887	320/7818	0.999999	1	0.919717	LRRC7/BCR/PDAP1/FRMPD3/ABR/ABCA13/MGAM/DYNLL1/RHOF/STK10/ARMC8/RAC1/STBD1	13
BP	GO:0002366	leukocyte activation involved in immune response	18/887	388/7818	0.999999	1	0.919717	TSC1/LRRC7/GAB2/BCR/RASGRP1/PDAP1/FRMPD3/ABR/ABCA13/MGAM/DYNLL1/RHOF/RIPK2/STAT6/STK10/ARMC8/RAC1/STBD1	18
BP	GO:0034655	nucleobase-containing compound catabolic process	16/887	362/7818	0.999999	1	0.919717	LARP1/PELO/CACNG7/PDE8B/EDC3/ACAT1/CECR2/TAF15/FUS/PAN3/XRN1/DCP1A/TRIR/APEX1/NUDT4B/PDE4A	16
BP	GO:1901605	alpha-amino acid metabolic process	1/887	118/7818	0.999999	1	0.919717	ACAT1	1
BP	GO:0006401	RNA catabolic process	11/887	294/7818	0.999999	1	0.919717	LARP1/PELO/CACNG7/EDC3/TAF15/FUS/PAN3/XRN1/DCP1A/TRIR/APEX1	11
BP	GO:0006402	mRNA catabolic process	10/887	280/7818	0.999999	1	0.919717	LARP1/PELO/CACNG7/EDC3/TAF15/FUS/PAN3/XRN1/DCP1A/APEX1	10
BP	GO:0002263	cell activation involved in immune response	18/887	391/7818	1	1	0.919717	TSC1/LRRC7/GAB2/BCR/RASGRP1/PDAP1/FRMPD3/ABR/ABCA13/MGAM/DYNLL1/RHOF/RIPK2/STAT6/STK10/ARMC8/RAC1/STBD1	18
BP	GO:0046700	heterocycle catabolic process	17/887	378/7818	1	1	0.919717	LARP1/PELO/CACNG7/PDE8B/EDC3/ACAT1/CECR2/TAF15/TET1/FUS/PAN3/XRN1/DCP1A/TRIR/APEX1/NUDT4B/PDE4A	17
BP	GO:0044270	cellular nitrogen compound catabolic process	17/887	379/7818	1	1	0.919717	LARP1/PELO/CACNG7/PDE8B/EDC3/ACAT1/CECR2/TAF15/TET1/FUS/PAN3/XRN1/DCP1A/TRIR/APEX1/NUDT4B/PDE4A	17
BP	GO:0016054	organic acid catabolic process	4/887	185/7818	1	1	0.919717	IRS2/IRS1/ACAT1/DECR2	4
BP	GO:0046395	carboxylic acid catabolic process	4/887	185/7818	1	1	0.919717	IRS2/IRS1/ACAT1/DECR2	4
BP	GO:1901361	organic cyclic compound catabolic process	18/887	398/7818	1	1	0.919717	LARP1/PELO/CACNG7/PDE8B/EDC3/ACAT1/CECR2/TAF15/TET1/FUS/PAN3/XRN1/DCP1A/TRIR/APEX1/NUDT4B/SNX17/PDE4A	18
BP	GO:0019439	aromatic compound catabolic process	17/887	387/7818	1	1	0.919717	LARP1/PELO/CACNG7/PDE8B/EDC3/ACAT1/CECR2/TAF15/TET1/FUS/PAN3/XRN1/DCP1A/TRIR/APEX1/NUDT4B/PDE4A	17
BP	GO:0034470	ncRNA processing	3/887	172/7818	1	1	0.919717	TEX10/C9orf64/PES1	3
BP	GO:0055086	nucleobase-containing small molecule metabolic process	16/887	377/7818	1	1	0.919717	OGT/AK5/DLG2/PDE8B/HK1/PRKAA2/MAGI3/ACAT1/ADCY6/PANK4/CASK/HDAC4/LRRK2/NUDT4B/NMNAT2/PDE4A	16
BP	GO:0006413	translational initiation	2/887	155/7818	1	1	0.919717	LARP1/PPP1CA	2
BP	GO:0044282	small molecule catabolic process	8/887	268/7818	1	1	0.919717	IRS2/PTEN/HK1/IRS1/ACAT1/GK/SNX17/DECR2	8
BP	GO:0006396	RNA processing	23/887	486/7818	1	1	0.919717	PPP1R9B/LSM11/POLDIP3/LARP6/NELFE/SF1/TEX10/AHNAK2/ESS2/GTF2H1/TAF15/PPIG/SRPK1/FUS/CSTF2T/PAN3/ALYREF/ZRANB2/C9orf64/TTF2/SNW1/PES1/SRRM2	23
BP	GO:1901137	carbohydrate derivative biosynthetic process	12/887	337/7818	1	1	0.919717	OGT/AK5/ACAT1/ADCY6/GK/TRAK2/TRAK1/TET1/PANK4/ST6GALNAC1/DHDDS/NECAB3	12
BP	GO:0002443	leukocyte mediated immunity	18/887	444/7818	1	1	0.919717	LRRC7/GAB2/BCR/RASGRP1/PDAP1/FRMPD3/ABR/RSAD2/ABCA13/MGAM/DYNLL1/RHOF/STAT6/STK10/ACE/ARMC8/RAC1/STBD1	18
BP	GO:0006790	sulfur compound metabolic process	2/887	199/7818	1	1	0.919717	MGST3/ACAT1	2
BP	GO:0006520	cellular amino acid metabolic process	2/887	230/7818	1	1	0.919717	ACAT1/AASDH	2
BP	GO:0043043	peptide biosynthetic process	14/887	500/7818	1	1	0.919717	LARP1/TSC1/POLDIP3/DAPK3/DAPK1/CPEB2/LARP6/GRM5/PPP1CA/NEURL1/XRN1/ZNF706/PASK/AASDH	14
BP	GO:0006412	translation	13/887	485/7818	1	1	0.919717	LARP1/TSC1/POLDIP3/DAPK3/DAPK1/CPEB2/LARP6/GRM5/PPP1CA/NEURL1/XRN1/ZNF706/PASK	13
CC	GO:0099572	postsynaptic specialization	117/907	317/8032	2.00097e-34	9.82477e-32	7.62476e-32	CDKL5/PCLO/ANKS1B/SRCIN1/BSN/CNKSR2/DLGAP2/SYNGAP1/GRIN2B/DLGAP3/GRIA2/CACNG2/CACNG8/PLEKHA5/GRIN1/SHANK3/SIPA1L1/IQSEC3/NETO2/TSC1/GRIN2A/FRMPD4/CAMK2A/CACNG3/LRRC7/DLG4/ARHGAP32/GPHN/IQSEC1/GRIA1/PSD/LZTS1/HOMER1/SHISA9/GABRA1/ARC/PPP1R9B/LZTS3/MAGI2/HOMER2/SHISA7/DAGLA/GRIK2/PPP1R9A/TSC2/GRIP1/DLGAP4/ADGRA1/GRIK5/DLGAP1/GRIN2C/PKP4/GABRB2/DGKI/GOPC/CTNND1/GSG1L/GABRA4/CTNND2/PLPPR4/ADGRB1/SYNPO/PRR7/DLG2/MINK1/BCR/CACNG7/GRM1/CHMP2B/NETO1/SHANK2/DVL1/RUSC1/BAIAP2/NSF/TAMALIN/GRIN2D/SNAP47/GRM5/DLG5/PTCH1/CACNG4/ACTN2/LRFN3/DGKZ/GRID2/SYN1/NEURL1/DLG3/SH2D5/SHISA6/SHANK1/GRIP2/LRRC4C/DRP2/RGS14/LRRTM3/CDK5R1/MAPK8IP2/PRKCG/RNF112/SYN2/ARHGEF2/SLITRK3/ABR/LIN7B/SEMA4C/LRFN1/NLGN4X/NEFH/DMTN/SYN3/DYNLL2/CABP1/PRNP/TMEM108/DCLK1	117
CC	GO:0014069	postsynaptic density	113/907	304/8032	1.42251e-33	3.49226e-31	2.71025e-31	CDKL5/PCLO/ANKS1B/SRCIN1/BSN/CNKSR2/DLGAP2/SYNGAP1/GRIN2B/DLGAP3/GRIA2/CACNG2/CACNG8/PLEKHA5/GRIN1/SHANK3/SIPA1L1/IQSEC3/NETO2/TSC1/GRIN2A/FRMPD4/CAMK2A/CACNG3/LRRC7/DLG4/ARHGAP32/GPHN/IQSEC1/GRIA1/PSD/LZTS1/HOMER1/SHISA9/ARC/PPP1R9B/LZTS3/MAGI2/HOMER2/SHISA7/DAGLA/GRIK2/PPP1R9A/TSC2/GRIP1/ADGRA1/GRIK5/DLGAP1/GRIN2C/PKP4/DGKI/GOPC/CTNND1/GSG1L/CTNND2/PLPPR4/ADGRB1/SYNPO/PRR7/DLG2/MINK1/BCR/CACNG7/GRM1/CHMP2B/NETO1/SHANK2/DVL1/RUSC1/BAIAP2/NSF/TAMALIN/GRIN2D/SNAP47/GRM5/DLG5/PTCH1/CACNG4/ACTN2/LRFN3/DGKZ/GRID2/SYN1/NEURL1/DLG3/SH2D5/SHISA6/SHANK1/GRIP2/LRRC4C/DRP2/RGS14/LRRTM3/CDK5R1/MAPK8IP2/PRKCG/RNF112/SYN2/ARHGEF2/SLITRK3/ABR/LIN7B/SEMA4C/LRFN1/NLGN4X/NEFH/DMTN/SYN3/DYNLL2/CABP1/PRNP/TMEM108/DCLK1	113
CC	GO:0098984	neuron to neuron synapse	118/907	329/8032	2.48248e-33	4.063e-31	3.15319e-31	CDKL5/PCLO/ANKS1B/SRCIN1/BSN/CNKSR2/DLGAP2/RAPGEF4/SYNGAP1/GRIN2B/DLGAP3/GRIA2/CACNG2/CACNG8/PLEKHA5/GRIN1/SHANK3/SIPA1L1/IQSEC3/NETO2/TSC1/GRIN2A/FRMPD4/CAMK2A/CACNG3/LRRC7/DLG4/ARHGAP32/GPHN/IQSEC1/GRIA1/PSD/LZTS1/HOMER1/SHISA9/ARC/PPP1R9B/LZTS3/MAGI2/HOMER2/SHISA7/DAGLA/GRIK2/PPP1R9A/TSC2/GRIP1/ADGRA1/GRIK5/DLGAP1/GRIN2C/PKP4/GRIK4/DGKI/GOPC/CTNND1/GSG1L/CTNND2/PLPPR4/ADGRB1/SYNPO/PRR7/DLG2/MINK1/BCR/CACNG7/GRM1/CHMP2B/NETO1/SHANK2/DVL1/RUSC1/BAIAP2/NSF/TAMALIN/GRIN2D/SNAP47/GRM5/DLG5/PTCH1/CACNG4/ACTN2/LRFN3/DGKZ/GRID2/SYN1/NEURL1/DLG3/SH2D5/SHISA6/SHANK1/GRIP2/LRRC4C/DRP2/RGS14/LRRTM3/CDK5R1/MAPK8IP2/PRKCG/RNF112/SYN2/ARHGEF2/SLITRK3/ABR/LIN7B/SEMA4C/LRFN1/NLGN4X/NEFH/DMTN/SYN3/DYNLL2/CABP1/SYT7/UNC13B/PRNP/SYT1/TMEM108/DCLK1	118
CC	GO:0032279	asymmetric synapse	113/907	309/8032	8.26141e-33	1.01409e-30	7.87008e-31	CDKL5/PCLO/ANKS1B/SRCIN1/BSN/CNKSR2/DLGAP2/SYNGAP1/GRIN2B/DLGAP3/GRIA2/CACNG2/CACNG8/PLEKHA5/GRIN1/SHANK3/SIPA1L1/IQSEC3/NETO2/TSC1/GRIN2A/FRMPD4/CAMK2A/CACNG3/LRRC7/DLG4/ARHGAP32/GPHN/IQSEC1/GRIA1/PSD/LZTS1/HOMER1/SHISA9/ARC/PPP1R9B/LZTS3/MAGI2/HOMER2/SHISA7/DAGLA/GRIK2/PPP1R9A/TSC2/GRIP1/ADGRA1/GRIK5/DLGAP1/GRIN2C/PKP4/DGKI/GOPC/CTNND1/GSG1L/CTNND2/PLPPR4/ADGRB1/SYNPO/PRR7/DLG2/MINK1/BCR/CACNG7/GRM1/CHMP2B/NETO1/SHANK2/DVL1/RUSC1/BAIAP2/NSF/TAMALIN/GRIN2D/SNAP47/GRM5/DLG5/PTCH1/CACNG4/ACTN2/LRFN3/DGKZ/GRID2/SYN1/NEURL1/DLG3/SH2D5/SHISA6/SHANK1/GRIP2/LRRC4C/DRP2/RGS14/LRRTM3/CDK5R1/MAPK8IP2/PRKCG/RNF112/SYN2/ARHGEF2/SLITRK3/ABR/LIN7B/SEMA4C/LRFN1/NLGN4X/NEFH/DMTN/SYN3/DYNLL2/CABP1/PRNP/TMEM108/DCLK1	113
CC	GO:0098978	glutamatergic synapse	102/907	325/8032	1.55966e-23	1.53158e-21	1.18862e-21	CDKL5/PCLO/BSN/CNKSR2/DLGAP2/ERC2/SYNGAP1/ABLIM3/DLGAP3/CACNG2/ARHGAP39/PLEKHA5/GRIPAP1/GRIN1/GRIN2A/FRMPD4/CACNG3/DLG4/GRIA1/CAMK4/HOMER1/CAMKV/SHISA9/ARC/HOMER2/SHISA7/GRIK2/PPP1R9A/PPFIA2/GRIP1/DLGAP4/DGKB/ADGRA1/GRIK5/DLGAP1/GRIN2C/OLFM2/DGKI/ADGRL3/CTNND1/GSG1L/PLPPR4/PPP1CC/ADGRB1/IL1RAPL1/SYNPO/PRR7/DLG2/BCR/CACNG7/GRM1/CHMP2B/NETO1/NOS1AP/SLITRK4/DVL1/BAIAP2/TAMALIN/SNAP47/PPP1CA/NPTX2/CACNG4/ACTN2/ACTN1/LRFN3/PRKAR1A/DGKZ/GRID2/DLG3/SHISA6/SHANK1/GRIP2/LRRC4C/DRP2/RGS14/LRRTM3/NRXN1/CDH8/GRIK3/TSPOAP1/MYO5A/NPTX1/NTRK3/SYN2/ARHGEF2/ABR/UNC13A/NLGN4X/MYH10/IL1RAP/SYN3/PCDH8/DAG1/DYNLL2/DGKQ/LRRK2/SYT7/UNC13B/SYT1/CTTNBP2/RAC1/RTN4R	102
CC	GO:0097060	synaptic membrane	98/907	314/8032	1.99517e-22	1.63271e-20	1.26711e-20	RIMS1/CNKSR2/ERC2/GRIN2B/RIMS2/GRIA2/CACNG2/CACNG8/GRIN1/SHANK3/IQSEC3/KCNJ4/GRIN2A/CACNG3/DLG4/RIMS4/GPHN/GRIA4/GRIA1/LZTS1/SHISA9/GABRA1/ARC/PPP1R9B/SHISA7/DAGLA/GRIK2/GRIP1/GRIK5/GRIN2C/TENM2/GRIK4/OLFM2/GABRB2/LHFPL4/DGKI/DDN/PTEN/GSG1L/GABRA4/GABRG2/PLPPR4/SYNE1/IL1RAPL1/GRIA3/UNC13C/PRR7/DLG2/CACNG7/GRM1/GABRA2/NETO1/ANK3/SHANK2/GLRA3/GABRB1/BAIAP2/TAMALIN/GRIN2D/GLRA2/GABBR1/GRM5/GABBR2/CACNG4/ACTN2/LRFN3/GRID2/SHISA6/SHANK1/GRIP2/LRRC4C/LRRTM3/NRXN1/CDH8/GRIK3/CDH9/PRKCG/SHC4/NTRK3/SLITRK3/APBB1/LIN7B/SEMA4C/UNC13A/ANK1/LRFN1/NLGN4X/CASK/ITSN2/GRIK1/PCDH8/DAG1/SYT7/UNC13B/ERC1/SYT1/KCNJ3/CADM3	98
CC	GO:0045211	postsynaptic membrane	78/907	225/8032	4.16958e-21	2.92466e-19	2.26975e-19	CNKSR2/GRIN2B/GRIA2/CACNG2/CACNG8/GRIN1/SHANK3/IQSEC3/KCNJ4/GRIN2A/CACNG3/DLG4/GPHN/GRIA4/GRIA1/LZTS1/SHISA9/GABRA1/ARC/SHISA7/DAGLA/GRIK2/GRIP1/GRIK5/GRIN2C/TENM2/GRIK4/GABRB2/LHFPL4/DGKI/DDN/PTEN/GSG1L/GABRA4/GABRG2/PLPPR4/SYNE1/IL1RAPL1/GRIA3/PRR7/DLG2/CACNG7/GRM1/GABRA2/NETO1/ANK3/SHANK2/GLRA3/GABRB1/TAMALIN/GRIN2D/GLRA2/GABBR1/GRM5/GABBR2/CACNG4/ACTN2/LRFN3/GRID2/SHISA6/SHANK1/GRIP2/LRRC4C/LRRTM3/GRIK3/CDH9/SHC4/NTRK3/SLITRK3/APBB1/LIN7B/SEMA4C/ANK1/LRFN1/NLGN4X/GRIK1/PCDH8/DAG1	78
CC	GO:0097447	dendritic tree	123/907	469/8032	1.16515e-20	7.15112e-19	5.5498e-19	CDKL5/ANKS1B/SRCIN1/BSN/TANC2/SYNGAP1/GRIA2/GRIPAP1/GRIN1/SHANK3/SIPA1L1/DAB2IP/GRIN2A/FRMPD4/CAMK2A/MAST1/CACNG3/DLG4/ARHGAP32/GPHN/LMTK3/GRIA4/GRIA1/PSD/LZTS1/HOMER1/MARK2/ARC/PPP1R9B/LZTS3/MAGI2/HOMER2/GRIK2/PPP1R9A/PPFIA2/GRIP1/GRIK5/TENM2/LHFPL4/DGKI/SACS/GOPC/CTNND1/PTEN/CTNND2/PPP1CC/ADGRB1/MARK4/IL1RAPL1/GRIA3/MAPK8/ARHGAP33/SYNPO/N4BP3/PRR7/MINK1/MARK3/DMWD/BCR/GRM1/ANK3/SHANK2/GLRA3/GABRB1/DVL1/TAOK2/BAIAP2/NSF/GABBR1/SNAP47/PRKAA2/PPP1CA/ELFN1/PTCH1/RIT2/ACTN2/FZD3/TRAK2/LRFN3/KIRREL3/GRID2/TPGS1/SYN1/NEURL1/DLG3/SHANK1/GRIP2/DRP2/ASIC2/RGS14/TRAK1/RIN1/CDK5R1/GRIK3/PRKCG/ARHGEF2/APBB1/ABR/NLGN4X/COBL/MYH10/FUS/MAPK8IP1/XRN1/ZDHHC5/TMEM266/PCDH8/MAPT/MAP6/LRRK2/SYT7/KIF21B/PRNP/KIF17/TMEM108/CTTNBP2/STRN4/RAC1/PCSK2/SLC1A4/NIN/MARK1/RTN4R	123
CC	GO:0030425	dendrite	122/907	468/8032	2.9574e-20	1.4731e-18	1.14323e-18	CDKL5/ANKS1B/SRCIN1/BSN/TANC2/SYNGAP1/GRIA2/GRIPAP1/GRIN1/SHANK3/SIPA1L1/DAB2IP/GRIN2A/FRMPD4/CAMK2A/MAST1/CACNG3/DLG4/ARHGAP32/GPHN/LMTK3/GRIA4/GRIA1/PSD/LZTS1/HOMER1/MARK2/ARC/PPP1R9B/LZTS3/MAGI2/HOMER2/GRIK2/PPP1R9A/PPFIA2/GRIP1/GRIK5/TENM2/LHFPL4/DGKI/SACS/GOPC/CTNND1/PTEN/CTNND2/PPP1CC/ADGRB1/MARK4/IL1RAPL1/GRIA3/MAPK8/ARHGAP33/SYNPO/N4BP3/PRR7/MINK1/MARK3/DMWD/BCR/GRM1/ANK3/SHANK2/GLRA3/GABRB1/DVL1/TAOK2/BAIAP2/NSF/GABBR1/SNAP47/PRKAA2/PPP1CA/ELFN1/PTCH1/ACTN2/FZD3/TRAK2/LRFN3/KIRREL3/GRID2/TPGS1/SYN1/NEURL1/DLG3/SHANK1/GRIP2/DRP2/ASIC2/RGS14/TRAK1/RIN1/CDK5R1/GRIK3/PRKCG/ARHGEF2/APBB1/ABR/NLGN4X/COBL/MYH10/FUS/MAPK8IP1/XRN1/ZDHHC5/TMEM266/PCDH8/MAPT/MAP6/LRRK2/SYT7/KIF21B/PRNP/KIF17/TMEM108/CTTNBP2/STRN4/RAC1/PCSK2/SLC1A4/NIN/MARK1/RTN4R	122
CC	GO:0008328	ionotropic glutamate receptor complex	31/907	44/8032	3.30022e-20	1.4731e-18	1.14323e-18	GRIN2B/GRIA2/CACNG2/CACNG8/GRIN1/SHANK3/GRIN2A/CACNG3/LRRC7/DLG4/GRIA4/GRIA1/SHISA9/SHISA7/GRIK2/OLFM3/GRIK5/GRIN2C/GRIK4/OLFM2/GRIA3/DLG2/CACNG7/SHANK2/GRIN2D/CACNG4/GRID2/DLG3/SHISA6/SHANK1/GRIK3	31
CC	GO:0098878	neurotransmitter receptor complex	31/907	44/8032	3.30022e-20	1.4731e-18	1.14323e-18	GRIN2B/GRIA2/CACNG2/CACNG8/GRIN1/SHANK3/GRIN2A/CACNG3/LRRC7/DLG4/GRIA4/GRIA1/SHISA9/SHISA7/GRIK2/OLFM3/GRIK5/GRIN2C/GRIK4/OLFM2/GRIA3/DLG2/CACNG7/SHANK2/GRIN2D/CACNG4/GRID2/DLG3/SHISA6/SHANK1/GRIK3	31
CC	GO:0098802	plasma membrane signaling receptor complex	41/907	94/8032	1.29964e-15	5.31769e-14	4.12692e-14	GRIN2B/GRIA2/CACNG2/CACNG8/GRIN1/SHANK3/GRIN2A/TRAF3/CACNG3/LRRC7/DLG4/GRIA4/GRIA1/SHISA9/SHISA7/GRIK2/OLFM3/GRIK5/GRIN2C/GRIK4/OLFM2/GRIA3/DLG2/CACNG7/GRM1/SHANK2/GRIN2D/GABBR1/IRS1/GABBR2/CACNG4/GRID2/DLG3/SHISA6/SHANK1/GRIK3/RNF31/TRAF5/ACVR2A/EMILIN1/ACVR1B	41
CC	GO:0099634	postsynaptic specialization membrane	42/907	100/8032	2.99584e-15	1.13151e-13	8.78133e-14	CNKSR2/GRIN2B/GRIA2/CACNG2/CACNG8/GRIN1/GRIN2A/CACNG3/DLG4/GPHN/GRIA1/SHISA9/GABRA1/ARC/SHISA7/DAGLA/GRIK5/GRIN2C/GABRB2/DGKI/GSG1L/GABRA4/PLPPR4/PRR7/DLG2/CACNG7/GRM1/NETO1/GRIN2D/GRM5/CACNG4/ACTN2/LRFN3/GRID2/SHISA6/LRRC4C/LRRTM3/SLITRK3/LIN7B/SEMA4C/LRFN1/NLGN4X	42
CC	GO:0098839	postsynaptic density membrane	38/907	85/8032	5.4178e-15	1.9001e-13	1.47462e-13	CNKSR2/GRIN2B/GRIA2/CACNG2/CACNG8/GRIN1/GRIN2A/CACNG3/DLG4/GRIA1/SHISA9/ARC/SHISA7/DAGLA/GRIK5/GRIN2C/DGKI/GSG1L/PLPPR4/PRR7/DLG2/CACNG7/GRM1/NETO1/GRIN2D/GRM5/CACNG4/ACTN2/LRFN3/GRID2/SHISA6/LRRC4C/LRRTM3/SLITRK3/LIN7B/SEMA4C/LRFN1/NLGN4X	38
CC	GO:0043197	dendritic spine	50/907	147/8032	1.50358e-13	4.92172e-12	3.81962e-12	ANKS1B/TANC2/GRIA2/GRIN1/SHANK3/SIPA1L1/GRIN2A/FRMPD4/CAMK2A/DLG4/ARHGAP32/GRIA4/GRIA1/PSD/LZTS1/HOMER1/ARC/PPP1R9B/LZTS3/PPP1R9A/PPFIA2/TENM2/DGKI/CTNND1/PTEN/PPP1CC/ADGRB1/GRIA3/ARHGAP33/SYNPO/BCR/SHANK2/DVL1/BAIAP2/PPP1CA/ACTN2/GRID2/NEURL1/SHANK1/ASIC2/RGS14/CDK5R1/APBB1/ABR/MYH10/FUS/MAPT/CTTNBP2/STRN4/RAC1	50
CC	GO:0034702	ion channel complex	57/907	182/8032	1.63686e-13	5.02313e-12	3.89832e-12	GRIN2B/GRIA2/CACNG2/CACNG8/GRIN1/SHANK3/KCNJ4/GRIN2A/CACNG3/LRRC7/DLG4/GRIA4/GRIA1/SHISA9/GABRA1/SHISA7/GRIK2/CACNB4/CACNA1A/OLFM3/GRIK5/GRIN2C/GRIK4/OLFM2/GABRB2/GABRA4/GABRG2/CACNA1I/GRIA3/CACNB1/DLG2/KCNQ5/CACNG7/GABRA2/CACNB2/AKAP6/KCNQ2/SHANK2/GLRA3/NOS1AP/GABRB1/GRIN2D/GLRA2/CACNG4/CACNB3/GRID2/DLG3/SHISA6/SHANK1/GRIK3/LRRC8B/KCNJ6/KCNQ3/LRRC8C/CACNA1E/TTYH3/KCNJ3	57
CC	GO:0044309	neuron spine	50/907	149/8032	2.73188e-13	7.89031e-12	6.12347e-12	ANKS1B/TANC2/GRIA2/GRIN1/SHANK3/SIPA1L1/GRIN2A/FRMPD4/CAMK2A/DLG4/ARHGAP32/GRIA4/GRIA1/PSD/LZTS1/HOMER1/ARC/PPP1R9B/LZTS3/PPP1R9A/PPFIA2/TENM2/DGKI/CTNND1/PTEN/PPP1CC/ADGRB1/GRIA3/ARHGAP33/SYNPO/BCR/SHANK2/DVL1/BAIAP2/PPP1CA/ACTN2/GRID2/NEURL1/SHANK1/ASIC2/RGS14/CDK5R1/APBB1/ABR/MYH10/FUS/MAPT/CTTNBP2/STRN4/RAC1	50
CC	GO:1902495	transmembrane transporter complex	57/907	194/8032	3.22734e-12	8.80347e-11	6.83215e-11	GRIN2B/GRIA2/CACNG2/CACNG8/GRIN1/SHANK3/KCNJ4/GRIN2A/CACNG3/LRRC7/DLG4/GRIA4/GRIA1/SHISA9/GABRA1/SHISA7/GRIK2/CACNB4/CACNA1A/OLFM3/GRIK5/GRIN2C/GRIK4/OLFM2/GABRB2/GABRA4/GABRG2/CACNA1I/GRIA3/CACNB1/DLG2/KCNQ5/CACNG7/GABRA2/CACNB2/AKAP6/KCNQ2/SHANK2/GLRA3/NOS1AP/GABRB1/GRIN2D/GLRA2/CACNG4/CACNB3/GRID2/DLG3/SHISA6/SHANK1/GRIK3/LRRC8B/KCNJ6/KCNQ3/LRRC8C/CACNA1E/TTYH3/KCNJ3	57
CC	GO:1990351	transporter complex	57/907	200/8032	1.27282e-11	3.28923e-10	2.55268e-10	GRIN2B/GRIA2/CACNG2/CACNG8/GRIN1/SHANK3/KCNJ4/GRIN2A/CACNG3/LRRC7/DLG4/GRIA4/GRIA1/SHISA9/GABRA1/SHISA7/GRIK2/CACNB4/CACNA1A/OLFM3/GRIK5/GRIN2C/GRIK4/OLFM2/GABRB2/GABRA4/GABRG2/CACNA1I/GRIA3/CACNB1/DLG2/KCNQ5/CACNG7/GABRA2/CACNB2/AKAP6/KCNQ2/SHANK2/GLRA3/NOS1AP/GABRB1/GRIN2D/GLRA2/CACNG4/CACNB3/GRID2/DLG3/SHISA6/SHANK1/GRIK3/LRRC8B/KCNJ6/KCNQ3/LRRC8C/CACNA1E/TTYH3/KCNJ3	57
CC	GO:0032281	AMPA glutamate receptor complex	16/907	22/8032	2.38969e-11	5.86668e-10	4.55298e-10	GRIA2/CACNG2/CACNG8/CACNG3/DLG4/GRIA4/GRIA1/SHISA9/SHISA7/OLFM3/OLFM2/GRIA3/CACNG7/CACNG4/DLG3/SHISA6	16
CC	GO:0043235	receptor complex	54/907	200/8032	4.17199e-10	9.7545e-09	7.57022e-09	GRIN2B/GRIA2/CACNG2/CACNG8/GRIN1/SHANK3/GRIN2A/TRAF3/CACNG3/LRRC7/DLG4/GRIA4/GRIA1/SHISA9/GABRA1/LMTK2/SHISA7/GRIK2/OLFM3/GRIK5/GRIN2C/GRIK4/OLFM2/GABRB2/GABRA4/GABRG2/GRIA3/DLG2/CACNG7/GRM1/GABRA2/SHANK2/GABRB1/TAOK2/GRIN2D/GABBR1/IRS1/LY96/GABBR2/SLITRK5/CACNG4/GRID2/DLG3/SHISA6/SHANK1/GRIK3/EPHB6/NTRK3/RNF31/TRAF5/ACVR2A/EMILIN1/ACVR1B/EPHA6	54
CC	GO:0098797	plasma membrane protein complex	73/907	318/8032	1.19536e-09	2.59298e-08	2.01235e-08	GRIN2B/GRIA2/CACNG2/CACNG8/GRIN1/SHANK3/KCNJ4/GRIN2A/TRAF3/CACNG3/LRRC7/DLG4/GRIA4/GRIA1/SHISA9/SHISA7/GRIK2/CACNB4/CACNA1A/OLFM3/GRIK5/GRIN2C/APC2/GRIK4/OLFM2/CTNND1/CACNA1I/GRIA3/CACNB1/DLG2/KCNQ5/CACNG7/GRM1/CACNB2/KCNQ2/SHANK2/GLRA3/NOS1AP/APC/GRIN2D/GABBR1/IRS1/GABBR2/CACNG4/CACNB3/GRID2/DLG3/SHISA6/SHANK1/CDH8/GRIK3/CDH22/CDH9/CDH18/KCNJ6/LIN7B/KCNQ3/EFCAB7/CDH7/RNF31/DAG1/TRAF5/ACVR2A/GJA1/GNAL/CACNA1E/EMILIN1/TNK2/KCNJ3/ACVR1B/CDH12/GJB2/GJC2	73
CC	GO:0034703	cation channel complex	42/907	140/8032	1.21464e-09	2.59298e-08	2.01235e-08	GRIN2B/GRIA2/CACNG2/CACNG8/GRIN1/KCNJ4/GRIN2A/CACNG3/DLG4/GRIA4/GRIA1/SHISA9/SHISA7/GRIK2/CACNB4/CACNA1A/OLFM3/GRIK5/GRIN2C/GRIK4/OLFM2/CACNA1I/GRIA3/CACNB1/DLG2/KCNQ5/CACNG7/CACNB2/AKAP6/KCNQ2/NOS1AP/GRIN2D/CACNG4/CACNB3/DLG3/SHISA6/SHANK1/GRIK3/KCNJ6/KCNQ3/CACNA1E/KCNJ3	42
CC	GO:0005911	cell-cell junction	73/907	328/8032	5.04772e-09	1.03268e-07	8.01436e-08	FRMD4A/AJM1/JCAD/EPB41L4B/PDZD2/PPP1R9B/MAGI2/RPGRIP1L/CLDN12/PKP4/SORBS1/SH3KBP1/ADGRL3/CTNND1/CTNND2/ADGRB1/AJAP1/CYTH3/SYNPO/AFDN/SSX2IP/ANK3/AKAP6/MAGI1/CAMSAP3/ARVCF/APC/AMOTL1/BAIAP2/MAGI3/PPP1CA/DLG5/SIPA1L3/KRIT1/PARD6A/SPTBN4/ACTN1/KIRREL3/DLG3/RND1/CCDC85A/CYTH1/PKP2/CDH8/CDH22/FLRT2/LIMD1/CDH9/PRKCG/CDH18/ARHGEF2/LIN7B/KIFC3/SDCCAG8/PLEKHG5/CCDC85B/CASK/CDH7/DAG1/FMN1/CYTH2/WNK3/GJA1/EVPL/PANX2/TNK2/SLC2A1/AMOTL2/CADM3/CDH12/GJB2/GJC2/PARD3	73
CC	GO:0005912	adherens junction	39/907	132/8032	7.71554e-09	1.51533e-07	1.17601e-07	FRMD4A/AJM1/JCAD/PPP1R9B/PKP4/SORBS1/CTNND1/CTNND2/AJAP1/CYTH3/AFDN/SSX2IP/MAGI1/CAMSAP3/ARVCF/APC/BAIAP2/PPP1CA/DLG5/SPTBN4/RND1/CCDC85A/CYTH1/PKP2/CDH8/CDH22/LIMD1/CDH9/CDH18/LIN7B/KIFC3/CCDC85B/CDH7/FMN1/CYTH2/WNK3/TNK2/CDH12/PARD3	39
CC	GO:0060076	excitatory synapse	20/907	44/8032	1.15124e-08	2.17407e-07	1.68724e-07	BSN/GRIA2/GRIN1/CACNG3/DLG4/GRIA1/SHISA7/DGKI/GRIA3/UNC13C/NETO1/BAIAP2/ELFN1/GRID2/SHISA6/SHANK1/NLGN4X/SYT1/KCNJ3/CADM3	20
CC	GO:0099060	integral component of postsynaptic specialization membrane	23/907	59/8032	3.31269e-08	6.02418e-07	4.67521e-07	CACNG2/GRIN1/GRIN2A/CACNG3/GRIA1/SHISA9/GABRA1/SHISA7/GRIK5/GABRB2/GSG1L/GABRA4/PLPPR4/CACNG7/NETO1/CACNG4/LRFN3/GRID2/SHISA6/LRRC4C/LRRTM3/SLITRK3/LRFN1	23
CC	GO:0150034	distal axon	56/907	243/8032	9.54994e-08	1.60702e-06	1.24717e-06	CDKL5/ERC2/GRIN1/MYO9A/TSC1/BRSK1/PPP1R9B/LMTK2/NGEF/GRIK2/PPP1R9A/GRIK5/TENM2/RASGRF1/DGKI/CTNND1/OLFM1/ACAP3/UNC13C/CCDC120/SHANK2/DVL1/TAOK2/MAP3K12/PTCH1/CDK5R2/TRAK2/DLG3/TRAK1/CDK5R1/CDH8/GRIK3/TSPOAP1/MYO5A/PRKCG/NEFL/APBB1/UNC13A/GPRIN1/COBL/MYH10/DOCK7/MAPK8IP1/MAPT/GIT1/LRRK2/CYTH2/SYT7/UNC13B/KIF21B/CBARP/PRNP/ARHGAP4/NIN/RTN4R/PARD3	56
CC	GO:0098685	Schaffer collateral - CA1 synapse	26/907	76/8032	9.80791e-08	1.60702e-06	1.24717e-06	BSN/IQSEC2/CACNG2/CACNG3/DGKB/DGKI/CTNND1/GSG1L/SYNPO/BCR/GRM1/DVL1/BAIAP2/TAMALIN/GABBR1/GRM5/INA/SYN1/SHANK1/LRRC4C/NRXN1/NEFL/SYN2/ABR/NEFH/CASK	26
CC	GO:0098948	intrinsic component of postsynaptic specialization membrane	23/907	62/8032	9.81888e-08	1.60702e-06	1.24717e-06	CACNG2/GRIN1/GRIN2A/CACNG3/GRIA1/SHISA9/GABRA1/SHISA7/GRIK5/GABRB2/GSG1L/GABRA4/PLPPR4/CACNG7/NETO1/CACNG4/LRFN3/GRID2/SHISA6/LRRC4C/LRRTM3/SLITRK3/LRFN1	23
CC	GO:0099061	integral component of postsynaptic density membrane	19/907	46/8032	1.76784e-07	2.80003e-06	2.17304e-06	CACNG2/GRIN1/GRIN2A/CACNG3/GRIA1/SHISA9/GRIK5/GSG1L/PLPPR4/CACNG7/NETO1/CACNG4/LRFN3/GRID2/SHISA6/LRRC4C/LRRTM3/SLITRK3/LRFN1	19
CC	GO:0030426	growth cone	41/907	160/8032	2.637e-07	4.04614e-06	3.14011e-06	CDKL5/ERC2/MYO9A/TSC1/PPP1R9B/LMTK2/NGEF/PPP1R9A/TENM2/RASGRF1/CTNND1/OLFM1/ACAP3/CCDC120/SHANK2/DVL1/TAOK2/MAP3K12/PTCH1/CDK5R2/TRAK2/DLG3/TRAK1/CDK5R1/MYO5A/NEFL/APBB1/GPRIN1/COBL/MYH10/DOCK7/MAPK8IP1/MAPT/LRRK2/CYTH2/KIF21B/CBARP/ARHGAP4/NIN/RTN4R/PARD3	41
CC	GO:0030427	site of polarized growth	42/907	166/8032	2.7524e-07	4.09524e-06	3.17821e-06	CDKL5/ERC2/MYO9A/TSC1/PPP1R9B/LMTK2/NGEF/PPP1R9A/TENM2/RASGRF1/CTNND1/OLFM1/FRY/ACAP3/CCDC120/SHANK2/DVL1/TAOK2/MAP3K12/PTCH1/CDK5R2/TRAK2/DLG3/TRAK1/CDK5R1/MYO5A/NEFL/APBB1/GPRIN1/COBL/MYH10/DOCK7/MAPK8IP1/MAPT/LRRK2/CYTH2/KIF21B/CBARP/ARHGAP4/NIN/RTN4R/PARD3	42
CC	GO:0099055	integral component of postsynaptic membrane	28/907	90/8032	3.10452e-07	4.4833e-06	3.47937e-06	CACNG2/GRIN1/GRIN2A/CACNG3/GRIA1/SHISA9/GABRA1/SHISA7/DAGLA/GRIK5/GRIK4/GABRB2/GSG1L/GABRA4/PLPPR4/CACNG7/NETO1/CACNG4/LRFN3/GRID2/SHISA6/LRRC4C/LRRTM3/CDH9/NTRK3/SLITRK3/LRFN1/PCDH8	28
CC	GO:0099146	intrinsic component of postsynaptic density membrane	19/907	49/8032	5.75878e-07	7.95983e-06	6.17742e-06	CACNG2/GRIN1/GRIN2A/CACNG3/GRIA1/SHISA9/GRIK5/GSG1L/PLPPR4/CACNG7/NETO1/CACNG4/LRFN3/GRID2/SHISA6/LRRC4C/LRRTM3/SLITRK3/LRFN1	19
CC	GO:0005815	microtubule organizing center	90/907	482/8032	5.83613e-07	7.95983e-06	6.17742e-06	CDKL5/CYLD/FAM110B/CAMK2B/LRRC7/ADGRB2/BRSK1/AK5/NEK2/ZNF365/RPGRIP1L/KLHL22/SORBS1/KIFC2/MARK4/MKS1/PCM1/FRY/CCDC120/SSX2IP/RABL2B/TUBGCP3/CAMSAP3/KIF3A/APC/TTLL1/DLG5/PARD6A/CEP97/TUBGCP5/PRKAR1A/UBXN6/TPGS1/WRAP73/SPECC1/PIBF1/NCKAP5L/USP2/RGS14/MZT2B/PLA2G6/EVI5/NEURL4/CEP250/CCDC66/CC2D1A/CEP170/CAMSAP2/UBXN2B/KIFC3/CEP85L/RAB11FIP5/EMD/CLASP1/SDCCAG8/CCDC85B/ITSN2/DYNLL1/LCA5/NEK1/TUBGCP6/TRAF5/IFT81/SPAST/DYNLL2/PRKCQ/CSNK1D/APEX1/AGBL2/IFT74/CCDC187/IVL/CUL7/KEAP1/TTC28/CROCC/CTDP1/IFT43/ERC1/CLASP2/IFT22/SCLT1/KIF17/CHD3/TNKS/CEP350/LRRC45/CFAP410/SLC1A4/NIN	90
CC	GO:0070160	tight junction	24/907	73/8032	7.03171e-07	9.33126e-06	7.24176e-06	FRMD4A/EPB41L4B/MAGI2/RPGRIP1L/CLDN12/CYTH3/SYNPO/AFDN/ANK3/MAGI1/APC/AMOTL1/MAGI3/SIPA1L3/PARD6A/DLG3/CYTH1/ARHGEF2/LIN7B/CYTH2/WNK3/GJA1/AMOTL2/PARD3	24
CC	GO:0098936	intrinsic component of postsynaptic membrane	28/907	95/8032	1.0661e-06	1.37752e-05	1.06906e-05	CACNG2/GRIN1/GRIN2A/CACNG3/GRIA1/SHISA9/GABRA1/SHISA7/DAGLA/GRIK5/GRIK4/GABRB2/GSG1L/GABRA4/PLPPR4/CACNG7/NETO1/CACNG4/LRFN3/GRID2/SHISA6/LRRC4C/LRRTM3/CDH9/NTRK3/SLITRK3/LRFN1/PCDH8	28
CC	GO:0005813	centrosome	72/907	369/8032	1.60584e-06	2.02171e-05	1.569e-05	CDKL5/CYLD/LRRC7/ADGRB2/BRSK1/AK5/NEK2/ZNF365/RPGRIP1L/KLHL22/SORBS1/MARK4/MKS1/PCM1/SSX2IP/RABL2B/TUBGCP3/CAMSAP3/KIF3A/APC/PARD6A/CEP97/TUBGCP5/PRKAR1A/TPGS1/WRAP73/PIBF1/NCKAP5L/USP2/RGS14/MZT2B/PLA2G6/CEP250/CCDC66/CEP170/CAMSAP2/UBXN2B/KIFC3/CEP85L/RAB11FIP5/EMD/CLASP1/SDCCAG8/CCDC85B/ITSN2/DYNLL1/NEK1/TUBGCP6/TRAF5/IFT81/SPAST/DYNLL2/PRKCQ/CSNK1D/APEX1/IFT74/CCDC187/IVL/CUL7/KEAP1/CROCC/CTDP1/IFT43/ERC1/IFT22/SCLT1/CHD3/TNKS/CEP350/LRRC45/SLC1A4/NIN	72
CC	GO:0099699	integral component of synaptic membrane	32/907	119/8032	1.75653e-06	2.15614e-05	1.67333e-05	CACNG2/GRIN1/GRIN2A/CACNG3/GRIA1/SHISA9/GABRA1/SHISA7/DAGLA/GRIK5/GRIK4/GABRB2/GSG1L/GABRA4/PLPPR4/CACNG7/NETO1/CACNG4/LRFN3/GRID2/SHISA6/LRRC4C/LRRTM3/NRXN1/CDH9/NTRK3/SLITRK3/LRFN1/PCDH8/SYT7/KCNJ3/CADM3	32
CC	GO:0099513	polymeric cytoskeletal fiber	82/907	440/8032	2.07644e-06	2.48666e-05	1.92983e-05	DLGAP2/CYLD/TSC1/NAV1/CEP170B/MARK2/NEK2/RPGRIP1L/LRRC49/TCP11L1/APC2/KLHL22/KIFC2/MYO1B/DAPK3/ATAT1/TUBGCP3/SHANK2/TPGS2/CAMSAP3/KIF3C/KIF3A/CLIP3/APC/DVL1/RUSC1/BAIAP2/TTLL1/MAP9/SPTBN4/INA/ACTN2/TUBGCP5/ACTN1/TPGS1/WIPF2/SPECC1/NCKAP5L/RGS14/PKP2/NEFM/MYO5A/CCDC66/NAV3/NEFL/ARHGEF2/CEP170/CAMSAP2/KIFC3/DNAH9/COBL/NEFH/EMD/DMTN/AKAP13/CLASP1/DYNLL1/TUBGCP6/SPAST/DYNLL2/CAMSAP1/FMN1/MAPT/MAP6/CSNK1D/WHAMM/SELENOS/KEAP1/RASSF5/KIF21B/EVPL/CLASP2/GAS2L1/KIF17/KIF26B/ARHGAP4/WIPF3/RAC1/SLC1A4/NIN/NICN1/JAKMIP1	82
CC	GO:0099092	postsynaptic density, intracellular component	10/907	17/8032	2.96836e-06	3.47015e-05	2.6931e-05	CDKL5/PSD/CTNND1/PRR7/BCR/BAIAP2/ACTN2/DLG3/ARHGEF2/ABR	10
CC	GO:0005891	voltage-gated calcium channel complex	13/907	28/8032	3.28888e-06	3.75544e-05	2.9145e-05	CACNG2/CACNG8/CACNG3/CACNB4/CACNA1A/CACNA1I/CACNB1/CACNG7/CACNB2/NOS1AP/CACNG4/CACNB3/CACNA1E	13
CC	GO:0098831	presynaptic active zone cytoplasmic component	9/907	15/8032	7.64187e-06	8.52763e-05	6.61808e-05	RIMS1/PCLO/BSN/ERC2/RIMS2/CTNND1/UNC13C/UNC13A/UNC13B	9
CC	GO:0043296	apical junction complex	25/907	88/8032	8.26915e-06	9.02257e-05	7.00218e-05	FRMD4A/EPB41L4B/MAGI2/RPGRIP1L/CLDN12/SORBS1/CTNND1/CYTH3/SYNPO/ANK3/MAGI1/CAMSAP3/APC/AMOTL1/MAGI3/PARD6A/DLG3/CYTH1/ARHGEF2/LIN7B/KIFC3/CYTH2/WNK3/AMOTL2/PARD3	25
CC	GO:0098793	presynapse	75/907	408/8032	9.66598e-06	0.000103174	8.00706e-05	RIMS1/PCLO/SRCIN1/BSN/ERC2/RIMS2/GRIN1/GRIN2A/DLG4/RIMS4/IQSEC1/GRIA1/BRSK1/GRIK2/PPFIA2/PPFIA4/GRIK5/GRIK4/DGKI/CTNND1/PPP1CC/UNC13C/GABRA2/VDAC2/CACNB2/VDAC1/DVL1/BAIAP2/GABBR1/SNAP47/PPP1CA/DOC2A/FZD3/LRFN3/KIRREL3/SYN1/NRXN1/CDK5R1/CDH8/GRIK3/TSPOAP1/CDH9/PRKCG/RNF112/NEFL/SYN2/APBB1/LIN7B/SEMA4C/UNC13A/NLGN4X/PLEKHG5/CASK/ITSN2/SYN3/RAB26/PCDH8/ZNRF1/DOC2B/DGKQ/GIT1/LRRK2/SYT7/UNC13B/ERC1/TMEM163/CBARP/SLC2A1/PRNP/SYT1/KCNJ3/CADM3/CTTNBP2/RTN4R/GAK	75
CC	GO:0099240	intrinsic component of synaptic membrane	32/907	130/8032	1.33327e-05	0.000139118	0.000107966	CACNG2/GRIN1/GRIN2A/CACNG3/GRIA1/SHISA9/GABRA1/SHISA7/DAGLA/GRIK5/GRIK4/GABRB2/GSG1L/GABRA4/PLPPR4/CACNG7/NETO1/CACNG4/LRFN3/GRID2/SHISA6/LRRC4C/LRRTM3/NRXN1/CDH9/NTRK3/SLITRK3/LRFN1/PCDH8/SYT7/KCNJ3/CADM3	32
CC	GO:0005923	bicellular tight junction	21/907	69/8032	1.36001e-05	0.000139118	0.000107966	FRMD4A/EPB41L4B/MAGI2/RPGRIP1L/CLDN12/CYTH3/SYNPO/ANK3/MAGI1/APC/AMOTL1/MAGI3/PARD6A/DLG3/CYTH1/ARHGEF2/LIN7B/CYTH2/WNK3/AMOTL2/PARD3	21
CC	GO:0099091	postsynaptic specialization, intracellular component	10/907	20/8032	2.04936e-05	0.000205354	0.00015937	CDKL5/PSD/CTNND1/PRR7/BCR/BAIAP2/ACTN2/DLG3/ARHGEF2/ABR	10
CC	GO:0044295	axonal growth cone	11/907	27/8032	8.43586e-05	0.000828402	0.000642901	MYO9A/OLFM1/TAOK2/PTCH1/TRAK2/TRAK1/COBL/MAPK8IP1/NIN/RTN4R/PARD3	11
CC	GO:0005874	microtubule	57/907	309/8032	0.000104567	0.00100672	0.000781287	CYLD/NAV1/CEP170B/NEK2/RPGRIP1L/LRRC49/TCP11L1/APC2/KLHL22/KIFC2/ATAT1/TUBGCP3/TPGS2/CAMSAP3/KIF3C/KIF3A/CLIP3/APC/DVL1/RUSC1/BAIAP2/TTLL1/MAP9/TUBGCP5/TPGS1/NCKAP5L/RGS14/MYO5A/CCDC66/NAV3/ARHGEF2/CEP170/CAMSAP2/KIFC3/DNAH9/EMD/CLASP1/DYNLL1/TUBGCP6/SPAST/DYNLL2/CAMSAP1/MAPT/MAP6/CSNK1D/WHAMM/SELENOS/RASSF5/KIF21B/CLASP2/GAS2L1/KIF17/KIF26B/ARHGAP4/NIN/NICN1/JAKMIP1	57
CC	GO:0032591	dendritic spine membrane	7/907	12/8032	0.000108584	0.00102528	0.000795694	GRIA1/SHISA9/PPP1R9B/SHISA7/DAGLA/DDN/SHISA6	7
CC	GO:0034704	calcium channel complex	14/907	42/8032	0.000125155	0.00115945	0.000899822	CACNG2/CACNG8/CACNG3/CACNB4/CACNA1A/CACNA1I/CACNB1/CACNG7/CACNB2/AKAP6/NOS1AP/CACNG4/CACNB3/CACNA1E	14
CC	GO:0044297	cell body	73/907	430/8032	0.000188082	0.00171016	0.00132721	SRCIN1/CNKSR2/GRIA2/DAB2IP/MAST1/GRIA4/GRIA1/LZTS1/ARC/PPP1R9B/LMTK2/HOMER2/GRIK2/PPP1R9A/GRIP1/CACNA1A/GRIK5/PITPNM3/DGKI/DDN/CTNND2/OLFM1/SYNPO/DLG2/DMWD/CACNG7/SHANK2/GLRA3/DVL1/BAIAP2/SNAP47/PITPNM2/PRKAA2/PPP1CA/SPTBN4/CACNG4/RIT2/FZD3/UNC5A/TRAK2/NEURL1/DLG3/DRP2/ASIC2/RIN1/NRXN1/CDK5R1/MAPK8IP2/GRIK3/MYO5A/SLC24A1/RNF112/PTPN13/ARHGEF2/APBB1/COBL/MYH10/FUS/MAPK8IP1/XRN1/TMEM266/MAPT/LRRK2/SYT7/SST/SMURF1/GJB2/GJC2/TAC1/PCSK2/SLC1A4/RTN4R/PARD3	73
CC	GO:0016342	catenin complex	9/907	21/8032	0.00023883	0.0021321	0.00165467	APC2/CTNND1/APC/CDH8/CDH22/CDH9/CDH18/CDH7/CDH12	9
CC	GO:0043025	neuronal cell body	65/907	377/8032	0.000271407	0.00237965	0.00184679	SRCIN1/CNKSR2/GRIA2/DAB2IP/MAST1/GRIA4/GRIA1/ARC/PPP1R9B/LMTK2/HOMER2/GRIK2/PPP1R9A/GRIP1/CACNA1A/GRIK5/DGKI/DDN/CTNND2/OLFM1/SYNPO/DLG2/DMWD/CACNG7/SHANK2/GLRA3/DVL1/BAIAP2/SNAP47/PRKAA2/PPP1CA/SPTBN4/FZD3/UNC5A/TRAK2/NEURL1/DLG3/DRP2/ASIC2/RIN1/NRXN1/CDK5R1/MAPK8IP2/GRIK3/MYO5A/SLC24A1/RNF112/ARHGEF2/APBB1/COBL/MYH10/FUS/XRN1/TMEM266/MAPT/LRRK2/SYT7/SST/SMURF1/GJC2/TAC1/PCSK2/SLC1A4/RTN4R/PARD3	65
CC	GO:0017146	NMDA selective glutamate receptor complex	6/907	10/8032	0.000286665	0.00246934	0.00191639	GRIN2B/GRIN1/GRIN2A/GRIN2C/GRIN2D/SHANK1	6
CC	GO:0034451	centriolar satellite	16/907	56/8032	0.000321756	0.00264714	0.00205438	AK5/ZNF365/PCM1/SSX2IP/PARD6A/CEP97/PIBF1/PLA2G6/CCDC66/RAB11FIP5/SDCCAG8/NEK1/PRKCQ/KEAP1/IFT43/CHD3	16
CC	GO:1902911	protein kinase complex	16/907	56/8032	0.000321756	0.00264714	0.00205438	RB1CC1/ULK1/CCNG2/ATG13/IRS1/CDK5R2/CCNG1/PRKAR1A/CDK5R1/IKBKG/GTF2H1/ACVR2A/SNW1/ERC1/ACVR1B/PRKAB2	16
CC	GO:0048786	presynaptic active zone	18/907	67/8032	0.000323479	0.00264714	0.00205438	RIMS1/PCLO/BSN/ERC2/RIMS2/RIMS4/BRSK1/PPFIA2/PPFIA4/DGKI/CTNND1/UNC13C/FZD3/LRFN3/SYN1/NRXN1/UNC13A/UNC13B	18
CC	GO:1902710	GABA receptor complex	7/907	14/8032	0.00038349	0.00308678	0.00239557	GABRA1/GABRB2/GABRA4/GABRG2/GABRA2/GABRB1/GABBR2	7
CC	GO:0032590	dendrite membrane	11/907	32/8032	0.000490426	0.00388386	0.00301417	GRIA1/SHISA9/GABRA1/PPP1R9B/SHISA7/DAGLA/DDN/GABRA4/GABRG2/GABRA2/SHISA6	11
CC	GO:0032589	neuron projection membrane	14/907	48/8032	0.000597656	0.00465792	0.00361489	GRIA1/SHISA9/GABRA1/PPP1R9B/SHISA7/DAGLA/DDN/GABRA4/GABRG2/GABRA2/UNC5A/SHISA6/ANK1/MAPT	14
CC	GO:1902554	serine/threonine protein kinase complex	13/907	44/8032	0.000813042	0.00623755	0.00484081	RB1CC1/ULK1/CCNG2/ATG13/CDK5R2/CCNG1/CDK5R1/IKBKG/GTF2H1/ACVR2A/SNW1/ERC1/ACVR1B	13
CC	GO:0031594	neuromuscular junction	15/907	55/8032	0.000842393	0.00628824	0.00488015	DLGAP3/DLG4/PPP1R9A/DLGAP4/UNC13C/DLG2/ANK3/PDZRN3/PRKAR1A/CDK5R1/NEFL/UNC13A/MYH10/HDAC4/UNC13B	15
CC	GO:0005929	cilium	55/907	320/8032	0.00085534	0.00628824	0.00488015	CDKL5/CYLD/AJM1/SHANK3/KIAA1549/RPGRIP1L/MARK4/MKS1/CCDC39/PCM1/CCDC120/SSX2IP/RABL2B/SHANK2/KIF3C/KIF3A/PMFBP1/TUB/TTLL1/DLG5/PTCH1/ADCY6/PRKAR1A/TPGS1/WRAP73/MYO5A/TTC29/CEP250/CCDC66/CEP170/DNAH9/EFCAB7/SQSTM1/SDCCAG8/PEX6/CASK/DYNLL1/LCA5/IFT81/DYNLL2/CFAP46/CSNK1D/AGBL2/IFT74/CROCC/IFT43/SPEF2/ERC1/IFT22/FSIP2/SCLT1/KIF17/CFAP36/CFAP410/NIN	55
CC	GO:1990752	microtubule end	10/907	29/8032	0.00085807	0.00628824	0.00488015	CAMSAP3/CLIP3/NCKAP5L/MYO5A/NAV3/CAMSAP2/CLASP1/CAMSAP1/GAS2L1/NIN	10
CC	GO:0031256	leading edge membrane	28/907	135/8032	0.000967907	0.00698886	0.00542387	CDKL5/GRIA1/PSD/JCAD/SHISA9/KSR1/GABRA1/PPP1R9B/SHISA7/DAGLA/APC2/DDN/GABRA4/GABRG2/GABRA2/APC/RASGRP2/UNC5A/WWC1/SHISA6/ARHGEF2/ANK1/SH2D3C/MAPT/CLASP2/PDE4A/PLEKHA1/RAC1	28
CC	GO:0036064	ciliary basal body	21/907	92/8032	0.00114844	0.00801304	0.00621872	CDKL5/CYLD/RPGRIP1L/MARK4/MKS1/PCM1/SSX2IP/RABL2B/TTLL1/DLG5/WRAP73/CEP250/CCDC66/SDCCAG8/LCA5/IFT81/CSNK1D/AGBL2/ERC1/KIF17/CFAP410	21
CC	GO:0099738	cell cortex region	11/907	35/8032	0.00115407	0.00801304	0.00621872	RIMS1/PCLO/BSN/ERC2/RIMS2/CTNND1/UNC13C/UNC13A/CLASP1/UNC13B/CLASP2	11
CC	GO:0098686	hippocampal mossy fiber to CA3 synapse	10/907	30/8032	0.00115871	0.00801304	0.00621872	RAPGEF4/CACNG2/GRIK2/GRIK5/GRIK4/CTNND1/SNAP47/SYT7/UNC13B/SYT1	10
CC	GO:0005938	cell cortex	43/907	239/8032	0.00122056	0.00832351	0.00645967	RIMS1/PCLO/BSN/ERC2/RIMS2/TSC1/DLG4/ARHGAP32/RASAL3/ARC/PPP1R9B/PPP1R9A/PDZD4/CTNND1/GPSM1/FRY/UNC13C/FNBP1L/SPIRE1/MYRIP/PARD6A/SPTBN4/ACTN2/RND1/TRAK1/RAI14/RHOBTB2/SPIRE2/UNC13A/COBL/EMD/DMTN/AKAP13/CLASP1/MYH10/RHOF/CABP1/UNC13B/CLASP2/SLC2A1/CTTNBP2/RAC1/PARD3	43
CC	GO:1902711	GABA-A receptor complex	6/907	13/8032	0.00173534	0.0116719	0.00905827	GABRA1/GABRB2/GABRA4/GABRG2/GABRA2/GABRB1	6
CC	GO:0099568	cytoplasmic region	33/907	174/8032	0.0018029	0.0119625	0.00928379	RIMS1/CDKL5/PCLO/BSN/ERC2/RIMS2/DLG4/GRIK2/RPGRIP1L/CTNND1/CCDC39/UNC13C/DLG2/KIF3A/BAIAP2/TRAK2/PRKAR1A/TRAK1/GRIK3/NEFL/UNC13A/DNAH9/CLASP1/LCA5/SPAST/MAPT/CFAP46/LRRK2/UNC13B/CLASP2/KIF17/TMEM108/CFAP36	33
CC	GO:0044304	main axon	15/907	60/8032	0.00219692	0.0143825	0.0111619	LRRC7/NAV1/DLG4/DAGLA/DLG2/ANK3/KCNQ2/SPTBN4/APBB1/ANK1/KCNQ3/DAG1/MAPT/GJC2/PARD3	15
CC	GO:0098982	GABA-ergic synapse	16/907	66/8032	0.00223755	0.0144558	0.0112187	PCLO/BSN/ERC2/IQSEC3/GABRA1/GABRB2/GABRA4/GABRG2/GABRB1/GABBR1/NRXN1/SLITRK3/NLGN4X/MDGA1/DAG1/SYT7	16
CC	GO:0034707	chloride channel complex	9/907	28/8032	0.00270587	0.0172543	0.0133906	GABRA1/GABRB2/GABRA4/GABRG2/GABRA2/GLRA3/GABRB1/GLRA2/TTYH3	9
CC	GO:0044292	dendrite terminus	5/907	10/8032	0.00281103	0.0176951	0.0137327	CDKL5/TAOK2/PTCH1/COBL/MAPK8IP1	5
CC	GO:0042734	presynaptic membrane	25/907	128/8032	0.00413993	0.0257305	0.0199688	RIMS1/ERC2/RIMS2/GRIN2A/GRIK2/GRIK5/GRIK4/DGKI/UNC13C/GABBR1/LRFN3/NRXN1/GRIK3/CDH9/APBB1/UNC13A/CASK/ITSN2/PCDH8/SYT7/UNC13B/ERC1/SYT1/KCNJ3/CADM3	25
CC	GO:0008021	synaptic vesicle	30/907	164/8032	0.00494904	0.0303747	0.023573	BSN/GRIN1/GRIN2A/DLG4/IQSEC1/GRIA1/BRSK1/DGKI/UNC13C/GABRA2/VDAC2/VDAC1/SNAP47/DOC2A/KIRREL3/SYN1/RNF112/SYN2/SEMA4C/UNC13A/SYN3/RAB26/ZNRF1/LRRK2/SYT7/UNC13B/TMEM163/CBARP/SYT1/CTTNBP2	30
CC	GO:0097542	ciliary tip	10/907	36/8032	0.00523313	0.0317218	0.0246185	CDKL5/CYLD/KIF3C/KIF3A/DYNLL1/IFT81/DYNLL2/IFT74/IFT43/IFT22	10
CC	GO:0031252	cell leading edge	54/907	340/8032	0.00554018	0.0331735	0.0257451	CDKL5/SRCIN1/ABLIM3/RAPH1/TSC1/GRIA1/PSD/JCAD/SHISA9/KSR1/GABRA1/PPP1R9B/SHISA7/DAGLA/PPP1R9A/SORBS2/ENAH/APC2/DDN/CTNND1/GABRA4/GABRG2/CYTH3/SSX2IP/GABRA2/APC/AMOTL1/BAIAP2/RASGRP2/PARD6A/JMY/UNC5A/ACTN1/BCAR1/DGKZ/WWC1/SHISA6/MYO5A/EVL/PTPN13/ARHGEF2/APBB1/ANK1/SH2D3C/COBL/MYH10/PLEKHG5/DAG1/MAPT/FGD1/CLASP2/PDE4A/PLEKHA1/RAC1	54
CC	GO:0043194	axon initial segment	6/907	16/8032	0.00601303	0.0355711	0.0276058	LRRC7/NAV1/ANK3/KCNQ2/SPTBN4/KCNQ3	6
CC	GO:0030315	T-tubule	11/907	43/8032	0.00685292	0.0400569	0.0310872	CACNG8/CACNG7/CACNB2/ANK3/AKAP6/NOS1AP/CACNG4/CACNB3/AHNAK2/KCNJ3/STBD1	11
CC	GO:0098688	parallel fiber to Purkinje cell synapse	5/907	12/8032	0.00728221	0.0420655	0.032646	GRIA3/UNC13C/GRID2/KCNJ3/CADM3	5
CC	GO:0043204	perikaryon	22/907	114/8032	0.00796051	0.0446283	0.0346349	GRIK2/GRIP1/GRIK5/DDN/CTNND2/OLFM1/SYNPO/DLG2/DMWD/GLRA3/PPP1CA/NEURL1/DRP2/CDK5R1/GRIK3/RNF112/FUS/TMEM266/LRRK2/GJC2/PCSK2/RTN4R	22
CC	GO:0032839	dendrite cytoplasm	8/907	27/8032	0.0079938	0.0446283	0.0346349	CDKL5/DLG4/GRIK2/BAIAP2/TRAK2/GRIK3/LRRK2/KIF17	8
CC	GO:0015629	actin cytoskeleton	57/907	369/8032	0.00799856	0.0446283	0.0346349	SRCIN1/ABLIM3/MPRIP/KALRN/MYO9A/TSC1/ARHGAP32/PEAK1/MARK2/ARC/PPP1R9B/PPP1R9A/SORBS2/APC2/SORBS1/MYO1B/DAPK3/DGKH/SYNPO/AFAP1/DAPK1/MYRIP/TAOK2/BAIAP2/SYNPO2/MYO5C/SIPA1L3/SPTBN4/ACTN2/ACTN1/BCAR1/SH3PXD2A/SYNPO2L/WIPF2/SPECC1/RND1/MYO5A/ARHGEF2/COBL/DMTN/AKAP13/MYH10/CASK/DYNLL2/FMN1/HDAC4/MYH7B/KEAP1/CROCC/MYL9/GAS2L1/SLC2A1/CTTNBP2/WIPF3/RAC1/MYH13/MYL2	57
CC	GO:0005884	actin filament	19/907	95/8032	0.0089599	0.048951	0.0379897	TSC1/MARK2/APC2/MYO1B/DAPK3/SPTBN4/ACTN2/ACTN1/WIPF2/SPECC1/MYO5A/COBL/DMTN/AKAP13/FMN1/KEAP1/GAS2L1/WIPF3/RAC1	19
CC	GO:0070382	exocytic vesicle	31/907	178/8032	0.00897269	0.048951	0.0379897	BSN/GRIN1/GRIN2A/DLG4/IQSEC1/GRIA1/BRSK1/DGKI/UNC13C/GABRA2/VDAC2/SYTL2/VDAC1/SNAP47/DOC2A/KIRREL3/SYN1/RNF112/SYN2/SEMA4C/UNC13A/SYN3/RAB26/ZNRF1/LRRK2/SYT7/UNC13B/TMEM163/CBARP/SYT1/CTTNBP2	31
CC	GO:0030672	synaptic vesicle membrane	18/907	89/8032	0.00961244	0.0513012	0.0398135	BSN/UNC13C/GABRA2/SNAP47/DOC2A/SYN1/SYN2/SEMA4C/UNC13A/SYN3/RAB26/ZNRF1/LRRK2/SYT7/UNC13B/TMEM163/CBARP/SYT1	18
CC	GO:0099501	exocytic vesicle membrane	18/907	89/8032	0.00961244	0.0513012	0.0398135	BSN/UNC13C/GABRA2/SNAP47/DOC2A/SYN1/SYN2/SEMA4C/UNC13A/SYN3/RAB26/ZNRF1/LRRK2/SYT7/UNC13B/TMEM163/CBARP/SYT1	18
CC	GO:0031253	cell projection membrane	35/907	208/8032	0.00980951	0.05179	0.0401929	CDKL5/SHANK3/GRIA1/PSD/JCAD/SHISA9/KSR1/GABRA1/PPP1R9B/SHISA7/DAGLA/APC2/DDN/GABRA4/GABRG2/GABRA2/SHANK2/APC/RASGRP2/PTCH1/UNC5A/WWC1/SHISA6/ARHGEF2/ANK1/SH2D3C/EFCAB7/DMTN/CASK/MAPT/CLASP2/PDE4A/PLEKHA1/RAC1/CA4	35
CC	GO:0005819	spindle	37/907	223/8032	0.0100926	0.0522474	0.0405479	CYLD/HECW2/NEK2/PKP4/KLHL22/KIFC2/ATAT1/FRY/TUBGCP3/KIF3A/MAP9/MAP2K5/YEATS2/MTCL1/TUBGCP5/WRAP73/RGS14/MZT2B/EVI5/IKBKG/ARHGEF2/CEP170/UBXN2B/EMD/CLASP1/MYH10/DYNLL1/TUBGCP6/SPAST/CSNK1D/TTC28/CTDP1/MAP7D1/CLASP2/TNKS/CEP350/NIN	37
CC	GO:0000407	phagophore assembly site	8/907	28/8032	0.010109	0.0522474	0.0405479	RB1CC1/ATG2B/ULK1/ULK2/ATG101/ATG13/SQSTM1/STBD1	8
CC	GO:0120111	neuron projection cytoplasm	15/907	71/8032	0.0116313	0.0594891	0.046168	CDKL5/DLG4/GRIK2/DLG2/KIF3A/BAIAP2/TRAK2/TRAK1/GRIK3/NEFL/SPAST/MAPT/LRRK2/KIF17/TMEM108	15
CC	GO:0034705	potassium channel complex	13/907	59/8032	0.0128578	0.0650841	0.0505101	KCNJ4/DLG4/GRIK2/GRIK5/GRIK4/DLG2/KCNQ5/KCNQ2/NOS1AP/GRIK3/KCNJ6/KCNQ3/KCNJ3	13
CC	GO:0097731	9+0 non-motile cilium	12/907	54/8032	0.0154448	0.0770808	0.0598205	KIAA1549/RPGRIP1L/SHANK2/MYO5A/CEP250/CCDC66/SDCCAG8/PEX6/LCA5/DYNLL2/KIF17/CFAP410	12
CC	GO:0043198	dendritic shaft	8/907	30/8032	0.0155418	0.0770808	0.0598205	SYNGAP1/LZTS1/BAIAP2/NSF/KIRREL3/DLG3/ARHGEF2/RTN4R	8
CC	GO:0043195	terminal bouton	9/907	36/8032	0.0161776	0.079432	0.0616452	GRIN1/GRIK2/GRIK5/UNC13C/GRIK3/UNC13A/LRRK2/UNC13B/PRNP	9
CC	GO:0019898	extrinsic component of membrane	35/907	216/8032	0.0171042	0.0831501	0.0645307	CNKSR2/CYLD/GRIPAP1/SHANK3/RB1CC1/ATG2B/DLG4/PSD/ULK1/APC2/OLFM2/DGKI/CTNND1/CYTH3/SYTL2/ATG13/APC/STK39/DOC2A/UBXN6/SYN1/CYTH1/CDH8/CDH22/CDH9/CDH18/RNF112/EFCAB7/CDH7/AP4B1/GNAL/TNK2/PRNP/CDH12/JAKMIP1	35
CC	GO:0030175	filopodium	16/907	81/8032	0.0175665	0.0845602	0.065625	SRCIN1/RAPH1/PPP1R9B/PPP1R9A/ARL4C/ENAH/TENM2/MYO1B/OSBPL3/BAIAP2/MORN4/ACTN2/FZD3/MYO5A/APBB1/DAG1	16
CC	GO:0005882	intermediate filament	10/907	43/8032	0.0191078	0.0907081	0.0703963	DLGAP2/SHANK2/INA/PKP2/NEFM/MYO5A/NEFL/NEFH/EVPL/SLC1A4	10
CC	GO:0000164	protein phosphatase type 1 complex	4/907	10/8032	0.0193979	0.0907081	0.0703963	PPP1R9B/PPP1CC/PPP1CA/SHOC2	4
CC	GO:0097225	sperm midpiece	4/907	10/8032	0.0193979	0.0907081	0.0703963	SQSTM1/IFT81/SPEF2/FSIP2	4
CC	GO:0044306	neuron projection terminus	19/907	103/8032	0.0206207	0.0941785	0.0730896	BSN/GRIN1/DLG4/GRIK2/GRIK5/DGKI/UNC13C/BAIAP2/CDH8/GRIK3/TSPOAP1/PRKCG/UNC13A/GIT1/LRRK2/SYT7/UNC13B/PRNP/SYT1	19
CC	GO:0033268	node of Ranvier	5/907	15/8032	0.0207154	0.0941785	0.0730896	ANK3/KCNQ2/SPTBN4/KCNQ3/DAG1	5
CC	GO:0034045	phagophore assembly site membrane	5/907	15/8032	0.0207154	0.0941785	0.0730896	RB1CC1/ATG2B/ULK1/ULK2/STBD1	5
CC	GO:0030018	Z disc	17/907	91/8032	0.0246162	0.110034	0.0853949	HOMER1/SORBS2/SYNPO/ANK3/NOS1AP/SYNPO2/ACTN2/ACTN1/SYNPO2L/AHNAK2/FHL2/ANK1/TTN/HDAC4/MYL9/SLC2A1/PPP1R12B	17
CC	GO:0097733	photoreceptor cell cilium	11/907	51/8032	0.0246513	0.110034	0.0853949	KIAA1549/RPGRIP1L/SHANK2/MYO5A/CEP250/CCDC66/SDCCAG8/PEX6/LCA5/KIF17/CFAP410	11
CC	GO:0044305	calyx of Held	6/907	21/8032	0.0249436	0.110336	0.085629	UNC13C/TSPOAP1/PRKCG/UNC13A/GIT1/UNC13B	6
CC	GO:0032587	ruffle membrane	14/907	71/8032	0.025682	0.112444	0.0872652	CDKL5/PSD/JCAD/KSR1/PPP1R9B/APC/RASGRP2/WWC1/ARHGEF2/SH2D3C/CLASP2/PDE4A/PLEKHA1/RAC1	14
CC	GO:0016459	myosin complex	10/907	45/8032	0.0258782	0.112444	0.0872652	MYO9A/MYO1B/MYO5C/MYO5A/MYH10/DYNLL2/MYH7B/MYL9/MYH13/MYL2	10
CC	GO:0000930	gamma-tubulin complex	5/907	16/8032	0.0273984	0.118005	0.0915808	MARK4/TUBGCP3/TUBGCP5/MZT2B/TUBGCP6	5
CC	GO:0000242	pericentriolar material	5/907	17/8032	0.0353062	0.14691	0.114013	PCM1/RABL2B/NEK1/TNKS/NIN	5
CC	GO:0034706	sodium channel complex	5/907	17/8032	0.0353062	0.14691	0.114013	GRIK2/GRIK5/GRIK4/CACNA1I/GRIK3	5
CC	GO:0046930	pore complex	5/907	17/8032	0.0353062	0.14691	0.114013	AFDN/VDAC2/VDAC3/VDAC1/TOMM40	5
CC	GO:0099524	postsynaptic cytosol	5/907	17/8032	0.0353062	0.14691	0.114013	HOMER1/PTEN/BAIAP2/PRKCG/DAG1	5
CC	GO:0030659	cytoplasmic vesicle membrane	69/907	497/8032	0.0377567	0.155786	0.120902	BSN/RAB11FIP2/GRIA2/CACNG2/CACNG8/KCNJ4/CAMK2B/GRIN2A/CAMK2A/CACNG3/DLG4/GRIA4/GRIA1/CAMKV/GABRA1/CAMK2D/GABRB2/SH3KBP1/GABRG2/ULK2/GRIA3/UNC13C/GABRA2/SPIRE1/CAMK2G/TAOK2/SNAP47/ZDHHC8/PTCH1/DOC2A/CACNG4/CYB5R1/SYN1/PHACTR2/AHNAK2/ANKRD27/SYN2/FRMPD3/SEMA4C/SPIRE2/UNC13A/KIFC3/RAB11FIP5/ABCA13/MGAM/SYN3/DYNLL1/RHOF/RAB26/SPRED2/ZNRF1/AP1G2/MAP6/LRRK2/WHAMM/SYT7/SNX17/RAB39A/UNC13B/STK10/NMNAT2/TMEM163/SCAP/CBARP/TNK2/SYT1/RAC1/STBD1/CA4	69
CC	GO:0030658	transport vesicle membrane	25/907	154/8032	0.0386635	0.158198	0.122773	BSN/GRIA1/UNC13C/GABRA2/SNAP47/DOC2A/SYN1/SYN2/SEMA4C/UNC13A/RAB11FIP5/SYN3/RAB26/SPRED2/ZNRF1/AP1G2/MAP6/LRRK2/SYT7/UNC13B/TMEM163/SCAP/CBARP/SYT1/CA4	25
CC	GO:0005814	centriole	16/907	89/8032	0.039444	0.160058	0.124217	MKS1/PCM1/CCDC120/RABL2B/TUBGCP3/KIF3A/WRAP73/NEURL4/CEP250/CEP170/SDCCAG8/AGBL2/CROCC/SCLT1/CEP350/NIN	16
CC	GO:0016605	PML body	9/907	42/8032	0.0416156	0.167486	0.129981	MLIP/TENM2/PTEN/DAPK3/IKBKE/SPTBN4/RGS14/SQSTM1/TP53INP2	9
CC	GO:0031674	I band	17/907	97/8032	0.0427406	0.170615	0.13241	HOMER1/SORBS2/SYNPO/ANK3/NOS1AP/SYNPO2/ACTN2/ACTN1/SYNPO2L/AHNAK2/FHL2/ANK1/TTN/HDAC4/MYL9/SLC2A1/PPP1R12B	17
CC	GO:0072686	mitotic spindle	15/907	83/8032	0.0433778	0.171762	0.1333	HECW2/PKP4/KLHL22/KIFC2/ATAT1/MAP9/YEATS2/WRAP73/IKBKG/CEP170/CLASP1/DYNLL1/CLASP2/TNKS/NIN	15
CC	GO:0030133	transport vesicle	42/907	287/8032	0.0457475	0.179696	0.139458	BSN/GRIN1/GRIN2A/DLG4/IQSEC1/GRIA1/BRSK1/DGKI/GOPC/UNC13C/GABRA2/VDAC2/SYTL2/VDAC1/MYRIP/SNAP47/DOC2A/KIRREL3/SYN1/NPTX1/ANKRD27/RNF112/SYN2/SEMA4C/UNC13A/RAB11FIP5/SYN3/RAB26/SPRED2/ZNRF1/AP1G2/MAP6/LRRK2/SYT7/UNC13B/TMEM163/SCAP/CBARP/SYT1/CTTNBP2/PCSK2/CA4	42
CC	GO:0099522	region of cytosol	6/907	24/8032	0.0462523	0.180237	0.139878	HOMER1/PTEN/BAIAP2/PRKCG/DAG1/LRRK2	6
CC	GO:0000922	spindle pole	16/907	91/8032	0.0471118	0.182141	0.141355	NEK2/PKP4/KLHL22/FRY/TUBGCP3/MTCL1/TUBGCP5/RGS14/IKBKG/UBXN2B/EMD/TUBGCP6/TTC28/CTDP1/TNKS/NIN	16
CC	GO:0030863	cortical cytoskeleton	15/907	84/8032	0.0475331	0.182334	0.141505	RIMS1/PCLO/BSN/RIMS2/DLG4/PPP1R9B/PPP1R9A/MYRIP/SPTBN4/ACTN2/COBL/DMTN/AKAP13/CLASP1/SLC2A1	15
CC	GO:0016234	inclusion body	10/907	50/8032	0.0499615	0.189664	0.147193	TRIM37/NEFM/FBXO7/NEFH/SQSTM1/MAPT/PRKCQ/LRRK2/KEAP1/PRNP	10
CC	GO:0005921	gap junction	4/907	13/8032	0.0502164	0.189664	0.147193	GJA1/PANX2/GJB2/GJC2	4
CC	GO:0042383	sarcolemma	17/907	100/8032	0.0547311	0.205137	0.159202	CACNG8/MLIP/CAMK2D/CACNB1/CACNG7/CACNB2/ANK3/AKAP6/NOS1AP/CACNG4/CACNB3/AHNAK2/ANK1/DAG1/SLC2A1/KCNJ3/STBD1	17
CC	GO:0033017	sarcoplasmic reticulum membrane	6/907	25/8032	0.0552681	0.205581	0.159546	CAMK2B/CAMK2D/JPH3/AKAP6/NOS1AP/CAMK2G	6
CC	GO:0019897	extrinsic component of plasma membrane	20/907	123/8032	0.0588587	0.216891	0.168324	CNKSR2/CYLD/SHANK3/DLG4/APC2/OLFM2/DGKI/CTNND1/CYTH3/SYTL2/APC/CYTH1/CDH8/CDH22/CDH9/CDH18/CDH7/GNAL/TNK2/CDH12	20
CC	GO:0032838	plasma membrane bounded cell projection cytoplasm	22/907	138/8032	0.0591923	0.216891	0.168324	CDKL5/DLG4/GRIK2/RPGRIP1L/CCDC39/DLG2/KIF3A/BAIAP2/TRAK2/PRKAR1A/TRAK1/GRIK3/NEFL/DNAH9/LCA5/SPAST/MAPT/CFAP46/LRRK2/KIF17/TMEM108/CFAP36	22
CC	GO:0043679	axon terminus	15/907	87/8032	0.0616535	0.224236	0.174024	GRIN1/GRIK2/GRIK5/DGKI/UNC13C/CDH8/GRIK3/TSPOAP1/PRKCG/UNC13A/GIT1/LRRK2/SYT7/UNC13B/PRNP	15
CC	GO:0032433	filopodium tip	4/907	14/8032	0.0642257	0.231874	0.179951	OSBPL3/MORN4/FZD3/MYO5A	4
CC	GO:0035371	microtubule plus-end	5/907	20/8032	0.0667255	0.23914	0.185591	CLIP3/NCKAP5L/MYO5A/CLASP1/GAS2L1	5
CC	GO:0001726	ruffle	22/907	140/8032	0.0673321	0.239566	0.185921	CDKL5/PSD/JCAD/KSR1/PPP1R9B/CYTH3/APC/BAIAP2/RASGRP2/PARD6A/ACTN1/BCAR1/WWC1/MYO5A/ARHGEF2/SH2D3C/COBL/FGD1/CLASP2/PDE4A/PLEKHA1/RAC1	22
CC	GO:0097730	non-motile cilium	12/907	68/8032	0.076684	0.270877	0.21022	KIAA1549/RPGRIP1L/SHANK2/MYO5A/CEP250/CCDC66/SDCCAG8/PEX6/LCA5/DYNLL2/KIF17/CFAP410	12
CC	GO:0030992	intraciliary transport particle B	4/907	15/8032	0.0800476	0.276784	0.214805	IFT81/IFT74/IFT22/KIF17	4
CC	GO:0032982	myosin filament	4/907	15/8032	0.0800476	0.276784	0.214805	MYH10/MYH7B/TRIM32/MYH13	4
CC	GO:0043034	costamere	4/907	15/8032	0.0800476	0.276784	0.214805	HOMER1/ANK3/AHNAK2/DAG1	4
CC	GO:0030666	endocytic vesicle membrane	16/907	98/8032	0.0820792	0.281824	0.218717	GRIA2/CACNG2/CACNG8/CAMK2B/CAMK2A/CACNG3/DLG4/GRIA4/GRIA1/CAMK2D/GRIA3/CAMK2G/PTCH1/CACNG4/SYT7/RAB39A	16
CC	GO:0016461	unconventional myosin complex	3/907	10/8032	0.0940386	0.315869	0.245138	MYO9A/MYO5A/DYNLL2	3
CC	GO:0032009	early phagosome	3/907	10/8032	0.0940386	0.315869	0.245138	TLR9/SYT7/UNC13B	3
CC	GO:0035869	ciliary transition zone	8/907	42/8032	0.0945678	0.315869	0.245138	KIAA1549/RPGRIP1L/MKS1/PCM1/LCA5/KIF17/CFAP36/CFAP410	8
CC	GO:0097729	9+2 motile cilium	8/907	42/8032	0.0945678	0.315869	0.245138	PMFBP1/PRKAR1A/TTC29/DNAH9/SQSTM1/IFT81/SPEF2/FSIP2	8
CC	GO:0001650	fibrillar center	12/907	71/8032	0.0991465	0.328925	0.255271	NUAK1/ARHGAP32/CAMK4/PAK6/SPATA2/SPECC1/RAI14/CC2D1A/PTPN13/RSAD2/BTBD10/KLF6	12
CC	GO:0030017	sarcomere	21/907	139/8032	0.100241	0.330326	0.256357	HOMER1/SORBS2/SYNE1/SYNPO/ANK3/NOS1AP/SYNPO2/ACTN2/ACTN1/SYNPO2L/AHNAK2/FHL2/ANK1/SQSTM1/TTN/HDAC4/MYL9/SLC2A1/TRIM32/PPP1R12B/MYL2	21
CC	GO:0043292	contractile fiber	24/907	163/8032	0.104199	0.341079	0.264703	HOMER1/SORBS2/SYNE1/SYNPO/ANK3/NOS1AP/SYNPO2/ACTN2/ACTN1/SYNPO2L/CDK5R1/AHNAK2/FHL2/ANK1/SQSTM1/TTN/DAG1/HDAC4/MYL9/SLC2A1/TRIM32/PPP1R12B/MYH13/MYL2	24
CC	GO:0030990	intraciliary transport particle	5/907	23/8032	0.109619	0.354099	0.274807	IFT81/IFT74/IFT43/IFT22/KIF17	5
CC	GO:0031672	A band	5/907	23/8032	0.109619	0.354099	0.274807	FHL2/ANK1/HDAC4/PPP1R12B/MYL2	5
CC	GO:0044291	cell-cell contact zone	10/907	58/8032	0.113073	0.362867	0.281612	PKP4/AJAP1/AFDN/ANK3/AKAP6/SPTBN4/ACTN1/PKP2/GJA1/SLC2A1	10
CC	GO:0030016	myofibril	23/907	157/8032	0.114448	0.364895	0.283186	HOMER1/SORBS2/SYNE1/SYNPO/ANK3/NOS1AP/SYNPO2/ACTN2/ACTN1/SYNPO2L/AHNAK2/FHL2/ANK1/SQSTM1/TTN/DAG1/HDAC4/MYL9/SLC2A1/TRIM32/PPP1R12B/MYH13/MYL2	23
CC	GO:0008076	voltage-gated potassium channel complex	9/907	51/8032	0.115268	0.365141	0.283376	KCNJ4/DLG4/DLG2/KCNQ5/KCNQ2/NOS1AP/KCNJ6/KCNQ3/KCNJ3	9
CC	GO:0043083	synaptic cleft	3/907	11/8032	0.118875	0.37415	0.290369	GRIN1/ADGRB3/CDH8	3
CC	GO:0009898	cytoplasmic side of plasma membrane	18/907	119/8032	0.120109	0.375628	0.291515	CYLD/SHANK3/TRAF3/DLG4/PPP1R9B/CACNB4/PKP4/PTEN/AJAP1/CYTH3/PTPN3/CYTH1/ANK1/RNF31/PTPN4/TRAF5/GNAL/TNK2	18
CC	GO:0036126	sperm flagellum	7/907	38/8032	0.130135	0.404408	0.313851	PMFBP1/PRKAR1A/TTC29/SQSTM1/IFT81/SPEF2/FSIP2	7
CC	GO:0045177	apical part of cell	29/907	209/8032	0.139703	0.431409	0.334806	AJM1/LZTS1/HOMER1/EPB41L4B/HOMER2/SORBS2/MYO1B/TLR9/PTEN/AJAP1/PCM1/SHANK2/AMOTL1/LMO7/SIPA1L3/PTCH1/MTCL1/STK39/PARD6A/CACNB3/FZD3/SLC9A3R2/MGAM/GJA1/SLC2A1/AMOTL2/NIN/PARD3/CA4	29
CC	GO:0016328	lateral plasma membrane	8/907	46/8032	0.141341	0.43374	0.336615	MARK2/CLDN12/ANK3/APC/DVL1/MTCL1/FZD3/GJB2	8
CC	GO:0005876	spindle microtubule	7/907	39/8032	0.1441	0.433891	0.336732	KLHL22/TUBGCP3/KIF3A/MAP9/CLASP1/CSNK1D/CLASP2	7
CC	GO:0014704	intercalated disc	7/907	39/8032	0.1441	0.433891	0.336732	ANK3/AKAP6/SPTBN4/ACTN1/PKP2/GJA1/SLC2A1	7
CC	GO:0098562	cytoplasmic side of membrane	20/907	138/8032	0.144484	0.433891	0.336732	CYLD/SHANK3/TRAF3/DLG4/RASAL3/PPP1R9B/CACNB4/PKP4/PTEN/AJAP1/CYTH3/PTPN3/CYTH1/ANK1/RNF31/PTPN4/TRAF5/LRRK2/GNAL/TNK2	20
CC	GO:0000307	cyclin-dependent protein kinase holoenzyme complex	3/907	12/8032	0.145809	0.433891	0.336732	CCNG2/CCNG1/SNW1	3
CC	GO:0060077	inhibitory synapse	3/907	12/8032	0.145809	0.433891	0.336732	IQSEC3/LHFPL4/NLGN4X	3
CC	GO:0001750	photoreceptor outer segment	6/907	33/8032	0.161841	0.478677	0.371489	SHANK2/MYO5A/CEP250/CCDC66/PEX6/CFAP410	6
CC	GO:0032391	photoreceptor connecting cilium	5/907	26/8032	0.162809	0.478677	0.371489	KIAA1549/RPGRIP1L/LCA5/KIF17/CFAP410	5
CC	GO:0016529	sarcoplasmic reticulum	8/907	48/8032	0.168342	0.489089	0.37957	CAMK2B/CAMK2D/JPH3/ANK3/AKAP6/NOS1AP/CAMK2G/ANK1	8
CC	GO:1904115	axon cytoplasm	8/907	48/8032	0.168342	0.489089	0.37957	DLG2/KIF3A/TRAK2/TRAK1/NEFL/SPAST/MAPT/TMEM108	8
CC	GO:0044665	MLL1/2 complex	3/907	13/8032	0.174486	0.492373	0.382118	TEX10/CHD8/KMT2A	3
CC	GO:0071339	MLL1 complex	3/907	13/8032	0.174486	0.492373	0.382118	TEX10/CHD8/KMT2A	3
CC	GO:0089717	spanning component of membrane	3/907	13/8032	0.174486	0.492373	0.382118	AJAP1/SLC24A1/NLGN4X	3
CC	GO:0098845	postsynaptic endosome	3/907	13/8032	0.174486	0.492373	0.382118	GRIPAP1/PSD/ARC	3
CC	GO:0099243	extrinsic component of synaptic membrane	3/907	13/8032	0.174486	0.492373	0.382118	CNKSR2/OLFM2/DGKI	3
CC	GO:0048471	perinuclear region of cytoplasm	61/907	482/8032	0.182847	0.513017	0.398139	CDKL5/CYLD/TSC1/AATK/JCAD/PPP1R16B/LMTK2/MAGI2/TSC2/SORBS2/PKP4/APC2/DGKI/MYO1B/MAP3K4/ADGRB1/PRR7/AKAP6/PPP1R13B/NOS1AP/SPIRE1/OSBPL3/APC/MYRIP/TAMALIN/SNAP47/PTCH1/WWC1/NEURL1/USP2/TRIM37/TENM1/TRAK1/CDK5R1/PRKCG/CEP250/OSBPL6/APBB1/COBL/DMTN/AKAP13/PLEKHG5/FUS/OPTN/TPD52/MAPK8IP1/SPAST/CABP1/MAP6/CSNK1D/APEX1/FIGNL1/CUL7/TNK2/PDE4A/GJB2/OSBPL7/CERT1/STBD1/GAK/CA4	61
CC	GO:0005871	kinesin complex	7/907	42/8032	0.189929	0.529858	0.411209	KIFC2/KIF3C/KIF3A/KIFC3/KIF21B/KIF17/KIF26B	7
CC	GO:0042641	actomyosin	10/907	65/8032	0.193379	0.533423	0.413976	ABLIM3/SORBS1/SYNPO/SYNPO2/SIPA1L3/ACTN1/MYO5A/MYH10/HDAC4/MYL9	10
CC	GO:0045111	intermediate filament cytoskeleton	10/907	65/8032	0.193379	0.533423	0.413976	DLGAP2/SHANK2/INA/PKP2/NEFM/MYO5A/NEFL/NEFH/EVPL/SLC1A4	10
CC	GO:0098858	actin-based cell projection	19/907	137/8032	0.201484	0.551856	0.428281	SRCIN1/RAPH1/PPP1R9B/HOMER2/PPP1R9A/ARL4C/ENAH/TENM2/MYO1B/OSBPL3/BAIAP2/MORN4/ADCY6/ACTN2/FZD3/MYO5A/APBB1/DAG1/LRRK2	19
CC	GO:0031143	pseudopodium	3/907	14/8032	0.204558	0.551856	0.428281	ACTN2/ACTN1/PLA2G6	3
CC	GO:0031904	endosome lumen	3/907	14/8032	0.204558	0.551856	0.428281	AP4E1/AP4M1/AP4B1	3
CC	GO:0099523	presynaptic cytosol	3/907	14/8032	0.204558	0.551856	0.428281	BAIAP2/PRKCG/LRRK2	3
CC	GO:0031514	motile cilium	11/907	75/8032	0.221918	0.595418	0.462089	PMFBP1/PRKAR1A/TPGS1/TTC29/DNAH9/SQSTM1/IFT81/IFT74/SPEF2/FSIP2/CFAP36	11
CC	GO:0001533	cornified envelope	4/907	22/8032	0.231798	0.618547	0.480039	PKP4/PKP2/IVL/EVPL	4
CC	GO:0005881	cytoplasmic microtubule	8/907	53/8032	0.244647	0.645815	0.501201	CYLD/RPGRIP1L/APC2/APC/MAP9/CLASP1/SELENOS/CLASP2	8
CC	GO:0099056	integral component of presynaptic membrane	8/907	53/8032	0.244647	0.645815	0.501201	GRIK5/GRIK4/LRFN3/NRXN1/CDH9/SYT7/KCNJ3/CADM3	8
CC	GO:0035097	histone methyltransferase complex	5/907	30/8032	0.24601	0.645941	0.501299	HDAC9/TRIM37/TEX10/CHD8/KMT2A	5
CC	GO:0016324	apical plasma membrane	22/907	167/8032	0.251341	0.656428	0.509437	AJM1/LZTS1/SORBS2/TLR9/PTEN/AJAP1/SHANK2/AMOTL1/LMO7/SIPA1L3/MTCL1/STK39/PARD6A/CACNB3/FZD3/SLC9A3R2/MGAM/GJA1/SLC2A1/AMOTL2/PARD3/CA4	22
CC	GO:0032153	cell division site	8/907	54/8032	0.261139	0.67841	0.526497	PSD/PPP1CC/TUBGCP3/SPIRE1/TUBGCP5/SPIRE2/MYH10/TUBGCP6	8
CC	GO:0005640	nuclear outer membrane	3/907	16/8032	0.267551	0.686276	0.532602	SYNE1/NAV3/EMD	3
CC	GO:0060170	ciliary membrane	5/907	31/8032	0.268361	0.686276	0.532602	SHANK3/SHANK2/PTCH1/EFCAB7/CASK	5
CC	GO:0070603	SWI/SNF superfamily-type complex	5/907	31/8032	0.268361	0.686276	0.532602	ACTL6B/SMARCE1/CECR2/BPTF/CHD3	5
CC	GO:0001725	stress fiber	8/907	55/8032	0.277953	0.703479	0.545952	ABLIM3/SORBS1/SYNPO/SYNPO2/SIPA1L3/ACTN1/MYH10/MYL9	8
CC	GO:0097517	contractile actin filament bundle	8/907	55/8032	0.277953	0.703479	0.545952	ABLIM3/SORBS1/SYNPO/SYNPO2/SIPA1L3/ACTN1/MYH10/MYL9	8
CC	GO:0016528	sarcoplasm	8/907	56/8032	0.295047	0.742914	0.576557	CAMK2B/CAMK2D/JPH3/ANK3/AKAP6/NOS1AP/CAMK2G/ANK1	8
CC	GO:0030027	lamellipodium	22/907	172/8032	0.298723	0.7436	0.577089	SRCIN1/ABLIM3/RAPH1/TSC1/PPP1R9B/PPP1R9A/SORBS2/ENAH/APC2/CTNND1/APC/AMOTL1/BCAR1/DGKZ/EVL/PTPN13/APBB1/MYH10/PLEKHG5/DAG1/FGD1/RAC1	22
CC	GO:0016460	myosin II complex	3/907	17/8032	0.299863	0.7436	0.577089	MYH10/MYL9/MYH13	3
CC	GO:0097038	perinuclear endoplasmic reticulum	3/907	17/8032	0.299863	0.7436	0.577089	OSBPL3/OSBPL6/OSBPL7	3
CC	GO:0005916	fascia adherens	2/907	10/8032	0.314188	0.752518	0.58401	ACTN1/GJA1	2
CC	GO:0032045	guanyl-nucleotide exchange factor complex	2/907	10/8032	0.314188	0.752518	0.58401	ULK1/DGKI	2
CC	GO:0034361	very-low-density lipoprotein particle	2/907	10/8032	0.314188	0.752518	0.58401	SELENOS/APOA4	2
CC	GO:0034385	triglyceride-rich plasma lipoprotein particle	2/907	10/8032	0.314188	0.752518	0.58401	SELENOS/APOA4	2
CC	GO:0035253	ciliary rootlet	2/907	10/8032	0.314188	0.752518	0.58401	RPGRIP1L/CROCC	2
CC	GO:0044224	juxtaparanode region of axon	2/907	10/8032	0.314188	0.752518	0.58401	DLG4/DLG2	2
CC	GO:0044327	dendritic spine head	2/907	10/8032	0.314188	0.752518	0.58401	PPP1R9B/FUS	2
CC	GO:0032432	actin filament bundle	8/907	58/8032	0.329916	0.782657	0.6074	ABLIM3/SORBS1/SYNPO/SYNPO2/SIPA1L3/ACTN1/MYH10/MYL9	8
CC	GO:0030496	midbody	17/907	133/8032	0.330813	0.782657	0.6074	AGAP2/CYLD/NEK2/PKP4/APC2/CTNND1/PPP1CC/MARK4/PTCH1/MTCL1/CCDC66/MYH10/SPAST/KEAP1/TTC28/CTDP1/SLC2A1	17
CC	GO:0031045	dense core granule	3/907	18/8032	0.332353	0.782657	0.6074	MYRIP/SYT7/SYT1	3
CC	GO:0005901	caveola	7/907	50/8032	0.333147	0.782657	0.6074	AKAP6/NOS1AP/IRS1/PTCH1/PLPP2/LRRK2/SLC2A1	7
CC	GO:0001917	photoreceptor inner segment	4/907	26/8032	0.337207	0.788422	0.611874	SHANK2/CEP250/CCDC66/CROCC	4
CC	GO:0044853	plasma membrane raft	9/907	67/8032	0.342891	0.797912	0.61924	AKAP6/NOS1AP/IRS1/PTCH1/PRKAR1A/PLPP2/DAG1/LRRK2/SLC2A1	9
CC	GO:0000932	P-body	8/907	59/8032	0.347608	0.805073	0.624796	SYNE1/EDC3/LIMD1/SQSTM1/PAN3/XRN1/DCP1A/TRIM21	8
CC	GO:0030139	endocytic vesicle	25/907	203/8032	0.35271	0.813054	0.63099	GRIA2/CACNG2/CACNG8/DAB2IP/CAMK2B/CAMK2A/CACNG3/DLG4/GRIA4/GRIA1/CAMK2D/SH3KBP1/TLR9/GRIA3/CAMK2G/PTCH1/CACNG4/PLD4/EVL/RAB11FIP5/PLEKHG5/ZDHHC5/SYT7/RAB39A/UNC13B	25
CC	GO:0005680	anaphase-promoting complex	2/907	11/8032	0.357591	0.816637	0.633771	CUL7/ANAPC10	2
CC	GO:0033270	paranode region of axon	2/907	11/8032	0.357591	0.816637	0.633771	SPTBN4/GJC2	2
CC	GO:0061695	transferase complex, transferring phosphorus-containing groups	16/907	127/8032	0.359874	0.816742	0.633852	RB1CC1/ULK1/CCNG2/ATG13/IRS1/CDK5R2/CCNG1/PRKAR1A/CDK5R1/IKBKG/GTF2H1/ACVR2A/SNW1/ERC1/ACVR1B/PRKAB2	16
CC	GO:1904949	ATPase complex	5/907	35/8032	0.360963	0.816742	0.633852	ACTL6B/SMARCE1/CECR2/BPTF/CHD3	5
CC	GO:0046658	anchored component of plasma membrane	4/907	27/8032	0.364116	0.817841	0.634706	MDGA1/PRNP/RTN4R/CA4	4
CC	GO:0030057	desmosome	3/907	19/8032	0.36478	0.817841	0.634706	PKP4/PKP2/EVPL	3
CC	GO:0098889	intrinsic component of presynaptic membrane	8/907	61/8032	0.383307	0.855471	0.66391	GRIK5/GRIK4/LRFN3/NRXN1/CDH9/SYT7/KCNJ3/CADM3	8
CC	GO:0034399	nuclear periphery	10/907	78/8032	0.385386	0.85622	0.66449	SORBS1/SPTBN4/TENM1/PPIG/SRPK1/CASK/DAG1/MAPT/DGKQ/SNW1	10
CC	GO:0000779	condensed chromosome, centromeric region	7/907	53/8032	0.390863	0.864475	0.670897	NEK2/PPP1CC/PHF2/FBXO28/CLASP1/NCAPG/CLASP2	7
CC	GO:0000151	ubiquitin ligase complex	19/907	156/8032	0.399057	0.872773	0.677337	MIB2/KLHL22/LMO7/ANKIB1/KCTD13/IKBKG/ZSWIM8/MED12/FBXO7/CUL9/WWP2/RNF31/TRAF7/CUL7/KEAP1/ARMC8/ANAPC10/TRIM21/FBXO9	19
CC	GO:0005859	muscle myosin complex	2/907	12/8032	0.399947	0.872773	0.677337	MYL9/MYH13	2
CC	GO:0098993	anchored component of synaptic vesicle membrane	2/907	12/8032	0.399947	0.872773	0.677337	SYN1/RAB26	2
CC	GO:0005771	multivesicular body	5/907	37/8032	0.407873	0.878358	0.681672	CHMP2B/PRKAR1A/LRRK2/GJA1/NEDD4L	5
CC	GO:0008287	protein serine/threonine phosphatase complex	5/907	37/8032	0.407873	0.878358	0.681672	PPP1R9B/PPP1CC/PPP1CA/PPP4R4/SHOC2	5
CC	GO:1903293	phosphatase complex	5/907	37/8032	0.407873	0.878358	0.681672	PPP1R9B/PPP1CC/PPP1CA/PPP4R4/SHOC2	5
CC	GO:0030864	cortical actin cytoskeleton	8/907	63/8032	0.419166	0.898737	0.697487	PPP1R9B/PPP1R9A/MYRIP/SPTBN4/ACTN2/COBL/AKAP13/SLC2A1	8
CC	GO:0034358	plasma lipoprotein particle	2/907	13/8032	0.44094	0.933196	0.72423	SELENOS/APOA4	2
CC	GO:0099059	integral component of presynaptic active zone membrane	2/907	13/8032	0.44094	0.933196	0.72423	LRFN3/NRXN1	2
CC	GO:1990777	lipoprotein particle	2/907	13/8032	0.44094	0.933196	0.72423	SELENOS/APOA4	2
CC	GO:0017053	transcription repressor complex	4/907	30/8032	0.444069	0.935785	0.726239	RBBP8/RLIM/HDAC4/CHD3	4
CC	GO:0032154	cleavage furrow	5/907	39/8032	0.454293	0.95043	0.737605	PSD/PPP1CC/SPIRE1/SPIRE2/MYH10	5
CC	GO:0016363	nuclear matrix	8/907	65/8032	0.45489	0.95043	0.737605	SORBS1/SPTBN4/TENM1/PPIG/SRPK1/CASK/DGKQ/SNW1	8
CC	GO:0016235	aggresome	3/907	22/8032	0.459709	0.952759	0.739412	TRIM37/SQSTM1/PRKCQ	3
CC	GO:0000776	kinetochore	9/907	74/8032	0.460114	0.952759	0.739412	NEK2/PPP1CC/PHF2/APC/FBXO28/CLASP1/DYNLL1/CLASP2/MTBP	9
CC	GO:0000777	condensed chromosome kinetochore	6/907	48/8032	0.461826	0.952759	0.739412	NEK2/PPP1CC/PHF2/FBXO28/CLASP1/CLASP2	6
CC	GO:0005930	axoneme	8/907	66/8032	0.472615	0.970557	0.753225	RPGRIP1L/CCDC39/PRKAR1A/DNAH9/LCA5/CFAP46/KIF17/CFAP36	8
CC	GO:0031312	extrinsic component of organelle membrane	5/907	40/8032	0.47714	0.970557	0.753225	GRIPAP1/PSD/ULK1/DOC2A/SYN1	5
CC	GO:0005779	integral component of peroxisomal membrane	2/907	14/8032	0.480337	0.970557	0.753225	PEX16/PEX26	2
CC	GO:0030673	axolemma	2/907	14/8032	0.480337	0.970557	0.753225	ANK1/MAPT	2
CC	GO:0031231	intrinsic component of peroxisomal membrane	2/907	14/8032	0.480337	0.970557	0.753225	PEX16/PEX26	2
CC	GO:0030131	clathrin adaptor complex	3/907	23/8032	0.490037	0.974454	0.756249	AP4M1/AP4B1/AP1G2	3
CC	GO:0031463	Cul3-RING ubiquitin ligase complex	3/907	23/8032	0.490037	0.974454	0.756249	KLHL22/KCTD13/KEAP1	3
CC	GO:0051233	spindle midzone	3/907	23/8032	0.490037	0.974454	0.756249	PKP4/MAP9/CTDP1	3
CC	GO:0097014	ciliary plasm	8/907	67/8032	0.490204	0.974454	0.756249	RPGRIP1L/CCDC39/PRKAR1A/DNAH9/LCA5/CFAP46/KIF17/CFAP36	8
CC	GO:0045121	membrane raft	23/907	200/8032	0.496505	0.983	0.762881	ARC/GRIP1/SORBS1/DAPK3/AKAP6/VDAC1/NOS1AP/CLIP3/HK1/IRS1/PTCH1/RIT2/UNC5A/PRKAR1A/PLPP2/DAG1/MAPT/LRRK2/STAT6/GJA1/SLC2A1/PRNP/RTN4R	23
CC	GO:0030118	clathrin coat	5/907	41/8032	0.49966	0.985273	0.764646	KCNQ5/AP4M1/AP4B1/AP1G2/SCLT1	5
CC	GO:0098857	membrane microdomain	23/907	201/8032	0.506689	0.995138	0.772301	ARC/GRIP1/SORBS1/DAPK3/AKAP6/VDAC1/NOS1AP/CLIP3/HK1/IRS1/PTCH1/RIT2/UNC5A/PRKAR1A/PLPP2/DAG1/MAPT/LRRK2/STAT6/GJA1/SLC2A1/PRNP/RTN4R	23
CC	GO:0032994	protein-lipid complex	2/907	15/8032	0.517976	1	0.776075	SELENOS/APOA4	2
CC	GO:0045178	basal part of cell	5/907	42/8032	0.521798	1	0.776075	ANK3/CLASP1/DOCK7/DAG1/CLASP2	5
CC	GO:0031461	cullin-RING ubiquitin ligase complex	10/907	87/8032	0.526745	1	0.776075	KLHL22/KCTD13/ZSWIM8/FBXO7/CUL9/CUL7/KEAP1/ANAPC10/TRIM21/FBXO9	10
CC	GO:0034708	methyltransferase complex	5/907	43/8032	0.543504	1	0.776075	HDAC9/TRIM37/TEX10/CHD8/KMT2A	5
CC	GO:0098563	intrinsic component of synaptic vesicle membrane	5/907	43/8032	0.543504	1	0.776075	GABRA2/SYN1/RAB26/TMEM163/SYT1	5
CC	GO:0031965	nuclear membrane	19/907	169/8032	0.545106	1	0.776075	RB1CC1/PRICKLE2/PRICKLE1/SYNE1/PCM1/AKAP6/NOS1AP/OSBPL3/OSBPL8/NRXN1/OSBPL6/NAV3/DNAJB2/EMD/SENP1/SPAST/TOR1B/PRNP/TNKS	19
CC	GO:0008023	transcription elongation factor complex	3/907	25/8032	0.548022	1	0.776075	NELFE/TTF2/SNW1	3
CC	GO:0000152	nuclear ubiquitin ligase complex	2/907	16/8032	0.55375	1	0.776075	CUL7/ANAPC10	2
CC	GO:0031430	M band	2/907	16/8032	0.55375	1	0.776075	FHL2/ANK1	2
CC	GO:0098945	intrinsic component of presynaptic active zone membrane	2/907	16/8032	0.55375	1	0.776075	LRFN3/NRXN1	2
CC	GO:1990234	transferase complex	44/907	395/8032	0.564185	1	0.776075	RB1CC1/OGT/ULK1/MIB2/KLHL22/ACTL6B/CCNG2/ATG13/HDAC9/IRS1/LMO7/ANKIB1/YEATS2/CDK5R2/CCNG1/PRKAR1A/TRIM37/KCTD13/CDK5R1/IKBKG/TEX10/ZSWIM8/GTF2H1/MED12/FBXO7/CUL9/WWP2/RNF31/ACVR2A/GOLGA7B/TRAF7/CUL7/KEAP1/SNW1/DHDDS/ERC1/CHD8/ACVR1B/ARMC8/ANAPC10/TRIM21/PRKAB2/KMT2A/FBXO9	44
CC	GO:0019867	outer membrane	18/907	162/8032	0.566972	1	0.776075	ULK1/PPP1CC/SYNE1/VDAC2/VDAC3/VDAC1/SPIRE1/HK1/GK/SLC24A1/MIEF1/NAV3/RSAD2/RAB11FIP5/EMD/TOMM40/LRRK2/GJA1	18
CC	GO:0000118	histone deacetylase complex	4/907	35/8032	0.568879	1	0.776075	HDAC5/HDAC9/HDAC4/CHD3	4
CC	GO:0048787	presynaptic active zone membrane	3/907	26/8032	0.57552	1	0.776075	DGKI/LRFN3/NRXN1	3
CC	GO:0098589	membrane region	23/907	208/8032	0.576546	1	0.776075	ARC/GRIP1/SORBS1/DAPK3/AKAP6/VDAC1/NOS1AP/CLIP3/HK1/IRS1/PTCH1/RIT2/UNC5A/PRKAR1A/PLPP2/DAG1/MAPT/LRRK2/STAT6/GJA1/SLC2A1/PRNP/RTN4R	23
CC	GO:0055038	recycling endosome membrane	7/907	63/8032	0.57763	1	0.776075	RAB11FIP2/GRIPAP1/GRIA1/CLIP3/RAB11FIP5/OPTN/RAC1	7
CC	GO:0000775	chromosome, centromeric region	11/907	100/8032	0.584486	1	0.776075	NEK2/PPP1CC/PHF2/APC/HELLS/FBXO28/CLASP1/DYNLL1/NCAPG/CLASP2/MTBP	11
CC	GO:0005868	cytoplasmic dynein complex	2/907	17/8032	0.587602	1	0.776075	DYNLL1/DYNLL2	2
CC	GO:0031307	integral component of mitochondrial outer membrane	2/907	17/8032	0.587602	1	0.776075	SPIRE1/TOMM40	2
CC	GO:0005776	autophagosome	8/907	73/8032	0.591357	1	0.776075	ULK1/SQSTM1/OPTN/LRRK2/TP53INP2/TBC1D25/TRIM21/OSBPL7	8
CC	GO:0005769	early endosome	29/907	264/8032	0.593602	1	0.776075	GRIPAP1/GRIA1/MIB2/ARC/LMTK2/DAGLA/MYO1B/CACNG7/CLIP3/RUSC1/TRAK2/UHRF1BP1L/UBXN6/PLPP2/TRAK1/PLD3/MYO5A/ANKRD27/OSBPL6/PLD4/PTP4A3/RAB11FIP5/AP4M1/RPS6KC1/GJA1/SNX17/TMEM163/TMEM108/APOA4	29
CC	GO:0101003	ficolin-1-rich granule membrane	4/907	37/8032	0.614244	1	0.776075	MGAM/DYNLL1/RAC1/STBD1	4
CC	GO:0016323	basolateral plasma membrane	14/907	130/8032	0.617047	1	0.776075	KCNJ4/LRRC7/TLR9/AJAP1/DLG2/ANK3/MAP4K2/STK39/DLG3/LIN7B/ANK1/CASK/DAG1/SLC2A1	14
CC	GO:0031306	intrinsic component of mitochondrial outer membrane	2/907	18/8032	0.619508	1	0.776075	SPIRE1/TOMM40	2
CC	GO:0035145	exon-exon junction complex	2/907	18/8032	0.619508	1	0.776075	ALYREF/R3HCC1L	2
CC	GO:0097546	ciliary base	2/907	18/8032	0.619508	1	0.776075	PRKAR1A/CFAP36	2
CC	GO:0016607	nuclear speck	22/907	205/8032	0.634776	1	0.776075	PPP1R16B/HDAC5/POLDIP3/PPP1CC/AFDN/PRKAA2/DGKZ/SYNPO2L/TENM1/TRIP12/CDC34/PPIG/APBB1/SRPK1/ALYREF/MAPT/DGKQ/HDAC4/RNF34/APEX1/SNW1/SRRM2	22
CC	GO:0031968	organelle outer membrane	17/907	160/8032	0.643748	1	0.776075	ULK1/PPP1CC/SYNE1/VDAC2/VDAC3/VDAC1/SPIRE1/HK1/GK/MIEF1/NAV3/RSAD2/RAB11FIP5/EMD/TOMM40/LRRK2/GJA1	17
CC	GO:0005667	transcription regulator complex	12/907	114/8032	0.64696	1	0.776075	HDAC9/RBBP8/BDP1/LIMD1/GTF2H1/NFAT5/RLIM/HDAC4/TLE3/APEX1/CLOCK/CHD3	12
CC	GO:0001891	phagocytic cup	2/907	19/8032	0.649476	1	0.776075	RAB11FIP2/ADGRB1	2
CC	GO:0030119	AP-type membrane coat adaptor complex	4/907	39/8032	0.656523	1	0.776075	AP4E1/AP4M1/AP4B1/AP1G2	4
CC	GO:0070821	tertiary granule membrane	4/907	39/8032	0.656523	1	0.776075	FRMPD3/MGAM/DYNLL1/STBD1	4
CC	GO:0005925	focal adhesion	35/907	327/8032	0.661035	1	0.776075	MPRIP/PEAK1/SORBS2/ENAH/SORBS1/SH3KBP1/PPP1CC/ADGRB1/ATAT1/AFAP1/PRAG1/SYNPO2/LMO7/ACTN2/ACTN1/BCAR1/FLRT2/FHL2/LIMD1/MAP4K4/SLC9A3R2/EVL/ARHGEF2/CLASP1/CASK/DOCK7/GIT2/SENP1/DAG1/GIT1/GJA1/CLASP2/RAC1/TNS2/GAK	35
CC	GO:0016604	nuclear body	40/907	373/8032	0.663822	1	0.776075	ANKS1B/RAPH1/PPP1R16B/MLIP/HDAC5/TENM2/LSM11/PTEN/POLDIP3/DAPK3/PPP1CC/AFDN/IKBKE/PRKAA2/SPTBN4/DGKZ/SYNPO2L/NELFE/SF1/RGS14/TENM1/KCTD13/TRIP12/RNF112/CDC34/PPIG/APBB1/SRPK1/SQSTM1/ALYREF/MAPT/DGKQ/HDAC4/RNF34/APEX1/IVL/SNW1/TP53INP2/TNKS/SRRM2	40
CC	GO:0000793	condensed chromosome	10/907	97/8032	0.668643	1	0.776075	NEK2/PPP1CC/PHF2/SYN1/FBXO28/TTN/CLASP1/NCAPG/CLASP2/PES1	10
CC	GO:0032420	stereocilium	3/907	30/8032	0.674488	1	0.776075	HOMER2/MORN4/ADCY6	3
CC	GO:0031225	anchored component of membrane	7/907	69/8032	0.67538	1	0.776075	MDGA2/SYN1/MDGA1/RAB26/PRNP/RTN4R/CA4	7
CC	GO:0032809	neuronal cell body membrane	2/907	20/8032	0.677536	1	0.776075	DAB2IP/UNC5A	2
CC	GO:1902562	H4 histone acetyltransferase complex	2/907	20/8032	0.677536	1	0.776075	ACTL6B/YEATS2	2
CC	GO:0031234	extrinsic component of cytoplasmic side of plasma membrane	7/907	70/8032	0.690215	1	0.776075	CYLD/SHANK3/DLG4/CYTH3/CYTH1/GNAL/TNK2	7
CC	GO:0000123	histone acetyltransferase complex	3/907	31/8032	0.696387	1	0.776075	OGT/ACTL6B/YEATS2	3
CC	GO:0008180	COP9 signalosome	3/907	31/8032	0.696387	1	0.776075	AMOTL1/DYNLL1/DOCK7	3
CC	GO:0030285	integral component of synaptic vesicle membrane	3/907	31/8032	0.696387	1	0.776075	GABRA2/TMEM163/SYT1	3
CC	GO:0030055	cell-substrate junction	35/907	332/8032	0.696472	1	0.776075	MPRIP/PEAK1/SORBS2/ENAH/SORBS1/SH3KBP1/PPP1CC/ADGRB1/ATAT1/AFAP1/PRAG1/SYNPO2/LMO7/ACTN2/ACTN1/BCAR1/FLRT2/FHL2/LIMD1/MAP4K4/SLC9A3R2/EVL/ARHGEF2/CLASP1/CASK/DOCK7/GIT2/SENP1/DAG1/GIT1/GJA1/CLASP2/RAC1/TNS2/GAK	35
CC	GO:0031083	BLOC-1 complex	1/907	10/8032	0.69849	1	0.776075	SNAP47	1
CC	GO:0036020	endolysosome membrane	1/907	10/8032	0.69849	1	0.776075	TLR9	1
CC	GO:1990023	mitotic spindle midzone	1/907	10/8032	0.69849	1	0.776075	MAP9	1
CC	GO:0098552	side of membrane	27/907	259/8032	0.702308	1	0.776075	GRIA2/CYLD/SHANK3/TRAF3/DLG4/RASAL3/PPP1R9B/CACNB4/PKP4/PTEN/AJAP1/CYTH3/PTPN3/CYTH1/ANK1/RNF31/DAG1/PTPN4/TRAF5/LRRK2/GNAL/ACE/TNK2/PRNP/KCNJ3/RTN4R/CA4	27
CC	GO:0071007	U2-type catalytic step 2 spliceosome	2/907	21/8032	0.703737	1	0.776075	SNW1/SRRM2	2
CC	GO:0097431	mitotic spindle pole	2/907	21/8032	0.703737	1	0.776075	TNKS/NIN	2
CC	GO:0036464	cytoplasmic ribonucleoprotein granule	16/907	158/8032	0.716888	1	0.776075	LARP1/POLDIP3/SYNE1/EDC3/PRKAA2/INA/LIMD1/SQSTM1/PAN3/XRN1/DCP1A/MAPT/CLOCK/TRIM21/RAC1/PARD3	16
CC	GO:0001772	immunological synapse	2/907	22/8032	0.72814	1	0.776075	PRKAR1A/PRKCQ	2
CC	GO:0000784	nuclear chromosome, telomeric region	5/907	53/8032	0.729783	1	0.776075	PPP1CC/PPP1CA/ALYREF/APEX1/TNKS	5
CC	GO:0000795	synaptonemal complex	1/907	11/8032	0.73258	1	0.776075	SYN1	1
CC	GO:0030130	clathrin coat of trans-Golgi network vesicle	1/907	11/8032	0.73258	1	0.776075	AP1G2	1
CC	GO:0043218	compact myelin	1/907	11/8032	0.73258	1	0.776075	PTEN	1
CC	GO:0098644	complex of collagen trimers	1/907	11/8032	0.73258	1	0.776075	COL16A1	1
CC	GO:0099086	synaptonemal structure	1/907	11/8032	0.73258	1	0.776075	SYN1	1
CC	GO:0005581	collagen trimer	3/907	33/8032	0.736797	1	0.776075	COL16A1/EMILIN1/COL9A3	3
CC	GO:0032421	stereocilium bundle	3/907	33/8032	0.736797	1	0.776075	HOMER2/MORN4/ADCY6	3
CC	GO:0005778	peroxisomal membrane	5/907	54/8032	0.744972	1	0.776075	PEX16/PEX6/PEX26/SYT7/DECR2	5
CC	GO:0031903	microbody membrane	5/907	54/8032	0.744972	1	0.776075	PEX16/PEX6/PEX26/SYT7/DECR2	5
CC	GO:0030684	preribosome	2/907	23/8032	0.750816	1	0.776075	WDR37/PES1	2
CC	GO:0031526	brush border membrane	2/907	23/8032	0.750816	1	0.776075	SHANK2/CA4	2
CC	GO:0044298	cell body membrane	2/907	23/8032	0.750816	1	0.776075	DAB2IP/UNC5A	2
CC	GO:0000794	condensed nuclear chromosome	3/907	34/8032	0.755346	1	0.776075	NEK2/SYN1/TTN	3
CC	GO:0098862	cluster of actin-based cell projections	8/907	85/8032	0.758526	1	0.776075	HOMER2/MYO1B/SHANK2/MORN4/ADCY6/ACTN1/MYH10/CA4	8
CC	GO:0001518	voltage-gated sodium channel complex	1/907	12/8032	0.762819	1	0.776075	CACNA1I	1
CC	GO:0005847	mRNA cleavage and polyadenylation specificity factor complex	1/907	12/8032	0.762819	1	0.776075	CSTF2T	1
CC	GO:0008305	integrin complex	1/907	12/8032	0.762819	1	0.776075	EMILIN1	1
CC	GO:0012510	trans-Golgi network transport vesicle membrane	1/907	12/8032	0.762819	1	0.776075	AP1G2	1
CC	GO:0036019	endolysosome	1/907	12/8032	0.762819	1	0.776075	TLR9	1
CC	GO:0002102	podosome	2/907	24/8032	0.771845	1	0.776075	SH3PXD2A/ARHGEF2	2
CC	GO:0090543	Flemming body	2/907	24/8032	0.771845	1	0.776075	AGAP2/CCDC66	2
CC	GO:0005741	mitochondrial outer membrane	14/907	145/8032	0.772467	1	0.776075	ULK1/PPP1CC/VDAC2/VDAC3/VDAC1/SPIRE1/HK1/GK/MIEF1/RSAD2/RAB11FIP5/TOMM40/LRRK2/GJA1	14
CC	GO:0019005	SCF ubiquitin ligase complex	3/907	35/8032	0.772828	1	0.776075	FBXO7/TRIM21/FBXO9	3
CC	GO:0030286	dynein complex	3/907	35/8032	0.772828	1	0.776075	DNAH9/DYNLL1/DYNLL2	3
CC	GO:0005903	brush border	5/907	56/8032	0.773438	1	0.776075	MYO1B/SHANK2/ACTN1/MYH10/CA4	5
CC	GO:0005849	mRNA cleavage factor complex	1/907	13/8032	0.789643	1	0.776075	CSTF2T	1
CC	GO:0038201	TOR complex	1/907	13/8032	0.789643	1	0.776075	LARP1	1
CC	GO:0042629	mast cell granule	1/907	13/8032	0.789643	1	0.776075	RASGRP1	1
CC	GO:0035770	ribonucleoprotein granule	16/907	167/8032	0.794016	1	0.776075	LARP1/POLDIP3/SYNE1/EDC3/PRKAA2/INA/LIMD1/SQSTM1/PAN3/XRN1/DCP1A/MAPT/CLOCK/TRIM21/RAC1/PARD3	16
CC	GO:0009986	cell surface	34/907	340/8032	0.802783	1	0.776075	BSN/GRIN2B/GRIA2/CACNG2/GRIN1/GRIN2A/GRIA1/PPFIA2/PPFIA4/ASIC1/AJAP1/IL1RAPL1/ANK3/LMO7/CACNG4/FZD3/LRFN3/NRXN1/ANOS1/LRFN1/KCNQ3/NLGN4X/UNC5D/DAG1/ACVR2A/TMEM8B/ACE/PRNP/KCNJ3/ACVR1B/APOA4/SLC1A4/RTN4R/CA4	34
CC	GO:0032588	trans-Golgi network membrane	6/907	69/8032	0.806484	1	0.776075	MYO1B/CLIP3/AP4E1/PLD4/AP4M1/AP4B1	6
CC	GO:0030140	trans-Golgi network transport vesicle	2/907	26/8032	0.80929	1	0.776075	GOPC/AP1G2	2
CC	GO:0005875	microtubule associated complex	10/907	110/8032	0.810249	1	0.776075	KIFC2/KIF3C/KIF3A/KIFC3/DNAH9/DYNLL1/DYNLL2/KIF21B/KIF17/KIF26B	10
CC	GO:0031901	early endosome membrane	11/907	120/8032	0.810439	1	0.776075	GRIPAP1/GRIA1/ARC/DAGLA/CLIP3/UBXN6/PLPP2/PLD3/OSBPL6/RAB11FIP5/TMEM163	11
CC	GO:0005697	telomerase holoenzyme complex	1/907	14/8032	0.813435	1	0.776075	LSM11	1
CC	GO:0016442	RISC complex	1/907	14/8032	0.813435	1	0.776075	LIMD1	1
CC	GO:0031332	RNAi effector complex	1/907	14/8032	0.813435	1	0.776075	LIMD1	1
CC	GO:0098636	protein complex involved in cell adhesion	1/907	14/8032	0.813435	1	0.776075	EMILIN1	1
CC	GO:0031248	protein acetyltransferase complex	3/907	38/8032	0.819196	1	0.776075	OGT/ACTL6B/YEATS2	3
CC	GO:1902493	acetyltransferase complex	3/907	38/8032	0.819196	1	0.776075	OGT/ACTL6B/YEATS2	3
CC	GO:0000139	Golgi membrane	40/907	400/8032	0.820209	1	0.776075	ARHGAP32/LMTK3/GRIA1/MYO1B/TLR9/GOPC/GPSM1/CYTH3/CLIP3/NSF/RASGRP1/MAP4K2/ARFGAP2/CYTH1/PLD3/CAMK1G/AP4E1/PLD4/RAB11FIP5/OPTN/CYTH4/AP4M1/AP4B1/RAB26/AP1G2/CABP1/ST6GALNAC1/CSNK1D/GOLGA7B/LRRK2/CYTH2/WHAMM/GJA1/RAB39A/ERC1/NMNAT2/SCAP/SLC2A1/TNKS/RAC1	40
CC	GO:0031941	filamentous actin	2/907	27/8032	0.825878	1	0.776075	APC2/SPECC1	2
CC	GO:0097386	glial cell projection	2/907	27/8032	0.825878	1	0.776075	MAPT/GJB2	2
CC	GO:0005811	lipid droplet	5/907	61/8032	0.833893	1	0.776075	ATG2B/TSC1/IRAK1/RSAD2/SPAST	5
CC	GO:0000791	euchromatin	1/907	15/8032	0.83454	1	0.776075	CECR2	1
CC	GO:0005719	nuclear euchromatin	1/907	15/8032	0.83454	1	0.776075	CECR2	1
CC	GO:0005753	mitochondrial proton-transporting ATP synthase complex	1/907	15/8032	0.83454	1	0.776075	ATP5MPL	1
CC	GO:0031082	BLOC complex	1/907	15/8032	0.83454	1	0.776075	SNAP47	1
CC	GO:0036379	myofilament	1/907	15/8032	0.83454	1	0.776075	TRIM32	1
CC	GO:0098687	chromosomal region	15/907	163/8032	0.835591	1	0.776075	NEK2/PPP1CC/PHF2/APC/PPP1CA/HELLS/FBXO28/CLASP1/DYNLL1/ALYREF/APEX1/NCAPG/CLASP2/TNKS/MTBP	15
CC	GO:0031258	lamellipodium membrane	1/907	16/8032	0.853259	1	0.776075	APC2	1
CC	GO:0045259	proton-transporting ATP synthase complex	1/907	16/8032	0.853259	1	0.776075	ATP5MPL	1
CC	GO:0097440	apical dendrite	1/907	16/8032	0.853259	1	0.776075	NEURL1	1
CC	GO:0097449	astrocyte projection	1/907	16/8032	0.853259	1	0.776075	GJB2	1
CC	GO:0031091	platelet alpha granule	4/907	52/8032	0.853866	1	0.776075	ACTN2/ACTN1/CYB5R1/PHACTR2	4
CC	GO:0035580	specific granule lumen	2/907	30/8032	0.868117	1	0.776075	LRRC7/ARMC8	2
CC	GO:0031201	SNARE complex	3/907	42/8032	0.868287	1	0.776075	SNAP47/SYN2/DOC2B	3
CC	GO:0015030	Cajal body	2/907	31/8032	0.87996	1	0.776075	ANKS1B/SRRM2	2
CC	GO:0042470	melanosome	7/907	88/8032	0.882066	1	0.776075	SYTL2/MYO5A/ANKRD27/SGSM2/SLC2A1/RAC1/SLC1A4	7
CC	GO:0048770	pigment granule	7/907	88/8032	0.882066	1	0.776075	SYTL2/MYO5A/ANKRD27/SGSM2/SLC2A1/RAC1/SLC1A4	7
CC	GO:0045335	phagocytic vesicle	8/907	99/8032	0.884282	1	0.776075	TLR9/PLD4/EVL/RAB11FIP5/ZDHHC5/SYT7/RAB39A/UNC13B	8
CC	GO:0031519	PcG protein complex	1/907	18/8032	0.884589	1	0.776075	TRIM37	1
CC	GO:0071782	endoplasmic reticulum tubular network	1/907	18/8032	0.884589	1	0.776075	EMD	1
CC	GO:0090575	RNA polymerase II transcription regulator complex	3/907	44/8032	0.888112	1	0.776075	GTF2H1/TLE3/CLOCK	3
CC	GO:0000781	chromosome, telomeric region	5/907	67/8032	0.888339	1	0.776075	PPP1CC/PPP1CA/ALYREF/APEX1/TNKS	5
CC	GO:0033116	endoplasmic reticulum-Golgi intermediate compartment membrane	3/907	45/8032	0.896988	1	0.776075	GRIA1/CSNK1D/WHAMM	3
CC	GO:0098799	outer mitochondrial membrane protein complex	1/907	19/8032	0.897651	1	0.776075	TOMM40	1
CC	GO:0005905	clathrin-coated pit	4/907	57/8032	0.898702	1	0.776075	DGKD/ATAT1/ITSN2/TNK2	4
CC	GO:0055037	recycling endosome	11/907	134/8032	0.90358	1	0.776075	RAB11FIP2/GRIPAP1/GRIA1/ULK1/LMTK2/CLIP3/MYO5A/RAB11FIP5/OPTN/AMOTL2/RAC1	11
CC	GO:0005604	basement membrane	4/907	58/8032	0.906057	1	0.776075	CASK/DAG1/FRAS1/COL9A3	4
CC	GO:0101031	chaperone complex	1/907	20/8032	0.909236	1	0.776075	TSC1	1
CC	GO:0030660	Golgi-associated vesicle membrane	5/907	71/8032	0.91545	1	0.776075	GRIA1/GOPC/AP1G2/GJA1/SCAP	5
CC	GO:0009925	basal plasma membrane	2/907	35/8032	0.918142	1	0.776075	ANK3/DAG1	2
CC	GO:0030117	membrane coat	6/907	84/8032	0.924359	1	0.776075	KCNQ5/AP4E1/AP4M1/AP4B1/AP1G2/SCLT1	6
CC	GO:0048475	coated membrane	6/907	84/8032	0.924359	1	0.776075	KCNQ5/AP4E1/AP4M1/AP4B1/AP1G2/SCLT1	6
CC	GO:0005844	polysome	4/907	61/8032	0.925358	1	0.776075	LARP1/LARP6/MYH10/FUS	4
CC	GO:0071013	catalytic step 2 spliceosome	4/907	61/8032	0.925358	1	0.776075	ESS2/ALYREF/SNW1/SRRM2	4
CC	GO:0005777	peroxisome	8/907	107/8032	0.927703	1	0.776075	PEX16/TRIM37/MYO5A/PEX6/PEX26/SYT7/DECR2/MARF1	8
CC	GO:0042579	microbody	8/907	107/8032	0.927703	1	0.776075	PEX16/TRIM37/MYO5A/PEX6/PEX26/SYT7/DECR2/MARF1	8
CC	GO:0030137	COPI-coated vesicle	1/907	22/8032	0.928624	1	0.776075	PACS1	1
CC	GO:0043596	nuclear replication fork	1/907	22/8032	0.928624	1	0.776075	MCM10	1
CC	GO:0070971	endoplasmic reticulum exit site	1/907	22/8032	0.928624	1	0.776075	LRRK2	1
CC	GO:0098827	endoplasmic reticulum subcompartment	1/907	22/8032	0.928624	1	0.776075	EMD	1
CC	GO:0012507	ER to Golgi transport vesicle membrane	2/907	37/8032	0.932637	1	0.776075	GRIA1/SCAP	2
CC	GO:0043209	myelin sheath	2/907	37/8032	0.932637	1	0.776075	PTEN/GJC2	2
CC	GO:0045171	intercellular bridge	2/907	37/8032	0.932637	1	0.776075	APC2/KLHL22	2
CC	GO:0005834	heterotrimeric G-protein complex	1/907	23/8032	0.936706	1	0.776075	GNAL	1
CC	GO:0036452	ESCRT complex	1/907	23/8032	0.936706	1	0.776075	CHMP2B	1
CC	GO:1905360	GTPase complex	1/907	23/8032	0.936706	1	0.776075	GNAL	1
CC	GO:0001669	acrosomal vesicle	2/907	38/8032	0.93894	1	0.776075	ARC/VDAC2	2
CC	GO:0031093	platelet alpha granule lumen	2/907	38/8032	0.93894	1	0.776075	ACTN2/ACTN1	2
CC	GO:0005798	Golgi-associated vesicle	9/907	121/8032	0.939665	1	0.776075	GRIA1/PITPNM3/GOPC/PACS1/AP1G2/MAP6/LRRK2/GJA1/SCAP	9
CC	GO:0005795	Golgi stack	4/907	64/8032	0.941015	1	0.776075	VCPIP1/CLIP3/NSF/NECAB3	4
CC	GO:0000421	autophagosome membrane	1/907	24/8032	0.943874	1	0.776075	ULK1	1
CC	GO:0005635	nuclear envelope	24/907	285/8032	0.955571	1	0.776075	RB1CC1/PRICKLE2/MLIP/PRICKLE1/SYNE1/PCM1/AKAP6/NOS1AP/GABRB1/OSBPL3/OSBPL8/MGST3/LMO7/NRXN1/OSBPL6/NAV3/DNAJB2/EMD/SENP1/SPAST/BCHE/TOR1B/PRNP/TNKS	24
CC	GO:0030125	clathrin vesicle coat	1/907	26/8032	0.955869	1	0.776075	AP1G2	1
CC	GO:0044815	DNA packaging complex	1/907	26/8032	0.955869	1	0.776075	NCAPG	1
CC	GO:0009295	nucleoid	2/907	42/8032	0.958973	1	0.776075	VDAC2/VDAC1	2
CC	GO:0042645	mitochondrial nucleoid	2/907	42/8032	0.958973	1	0.776075	VDAC2/VDAC1	2
CC	GO:0005791	rough endoplasmic reticulum	3/907	56/8032	0.960172	1	0.776075	BAIAP2/TMCC1/CA4	3
CC	GO:0035861	site of double-strand break	1/907	27/8032	0.960868	1	0.776075	RBBP8	1
CC	GO:0070820	tertiary granule	6/907	94/8032	0.962359	1	0.776075	FRMPD3/MGAM/DYNLL1/ARMC8/RAC1/STBD1	6
CC	GO:0005770	late endosome	13/907	173/8032	0.962489	1	0.776075	GRIN2B/MAGI2/CHMP2B/PRKAR1A/UBXN6/PLD3/MYO5A/ANKRD27/SQSTM1/LRRK2/GJA1/NMNAT2/NEDD4L	13
CC	GO:0071005	U2-type precatalytic spliceosome	1/907	28/8032	0.965302	1	0.776075	SRRM2	1
CC	GO:1904724	tertiary granule lumen	1/907	28/8032	0.965302	1	0.776075	ARMC8	1
CC	GO:0030134	COPII-coated ER to Golgi transport vesicle	3/907	58/8032	0.966725	1	0.776075	GRIA1/PITPNM3/SCAP	3
CC	GO:0000792	heterochromatin	1/907	29/8032	0.969234	1	0.776075	HELLS	1
CC	GO:0042788	polysomal ribosome	1/907	29/8032	0.969234	1	0.776075	LARP1	1
CC	GO:0009897	external side of plasma membrane	7/907	110/8032	0.971961	1	0.776075	GRIA2/DAG1/ACE/PRNP/KCNJ3/RTN4R/CA4	7
CC	GO:0005902	microvillus	2/907	46/8032	0.972618	1	0.776075	MYO1B/LRRK2	2
CC	GO:0005790	smooth endoplasmic reticulum	1/907	30/8032	0.972721	1	0.776075	MYO5A	1
CC	GO:0071011	precatalytic spliceosome	1/907	30/8032	0.972721	1	0.776075	SRRM2	1
CC	GO:0005802	trans-Golgi network	12/907	168/8032	0.97336	1	0.776075	MYO1B/CLIP3/AP4E1/PLD4/OPTN/AP4M1/AP4B1/LRRK2/NMNAT2/CLASP2/RAC1/CA4	12
CC	GO:0005730	nucleolus	38/907	440/8032	0.973837	1	0.776075	NUAK1/ARHGAP32/IQSEC1/CAMK4/NEK2/PPP1CC/PAK6/SYNE1/PHF2/SPATA2/MAGI1/NFX1/TAOK2/MCM10/TTF1/PPP1CA/EDF1/DOC2A/SPECC1/NRXN1/TEX10/RAI14/RIOX1/EWSR1/CC2D1A/PTPN13/RSAD2/CDKN2AIP/CASK/BTBD10/APEX1/TRAF7/SURF6/KLF6/PES1/CHD3/NUCKS1/NIN	38
CC	GO:0032592	integral component of mitochondrial membrane	3/907	61/8032	0.974677	1	0.776075	SPIRE1/TOMM40/ADCK1	3
CC	GO:0030667	secretory granule membrane	13/907	180/8032	0.974734	1	0.776075	CYB5R1/PHACTR2/FRMPD3/ABCA13/MGAM/DYNLL1/RHOF/RAB26/STK10/SYT1/RAC1/STBD1/CA4	13
CC	GO:0098573	intrinsic component of mitochondrial membrane	3/907	62/8032	0.9769	1	0.776075	SPIRE1/TOMM40/ADCK1	3
CC	GO:0005793	endoplasmic reticulum-Golgi intermediate compartment	5/907	89/8032	0.978305	1	0.776075	GRIA1/CSNK1D/WHAMM/GJB2/CA4	5
CC	GO:0005657	replication fork	1/907	32/8032	0.978555	1	0.776075	MCM10	1
CC	GO:0005801	cis-Golgi network	1/907	32/8032	0.978555	1	0.776075	MAP6	1
CC	GO:0005637	nuclear inner membrane	1/907	33/8032	0.980986	1	0.776075	EMD	1
CC	GO:0016469	proton-transporting two-sector ATPase complex	1/907	33/8032	0.980986	1	0.776075	ATP5MPL	1
CC	GO:0010008	endosome membrane	27/907	336/8032	0.981707	1	0.776075	RAB11FIP2/GRIPAP1/ARHGAP32/GRIA1/PSD/ARC/DAGLA/TBK1/MYO1B/TLR9/CHMP2B/CLIP3/IRAK1/IKBKE/LY96/UBXN6/PLPP2/SPNS2/PLD3/OSBPL6/RAB11FIP5/OPTN/AP1G2/SNX17/TMEM163/TMEM108/RAC1	27
CC	GO:0016591	RNA polymerase II, holoenzyme	1/907	34/8032	0.983142	1	0.776075	GTF2H1	1
CC	GO:0005796	Golgi lumen	1/907	35/8032	0.985054	1	0.776075	DAG1	1
CC	GO:0098791	Golgi apparatus subcompartment	15/907	214/8032	0.987228	1	0.776075	VCPIP1/MYO1B/CLIP3/NSF/AP4E1/PLD4/OPTN/AP4M1/AP4B1/LRRK2/NMNAT2/CLASP2/NECAB3/RAC1/CA4	15
CC	GO:0005684	U2-type spliceosomal complex	2/907	54/8032	0.988004	1	0.776075	SNW1/SRRM2	2
CC	GO:0030670	phagocytic vesicle membrane	2/907	54/8032	0.988004	1	0.776075	SYT7/RAB39A	2
CC	GO:0035577	azurophil granule membrane	1/907	37/8032	0.988252	1	0.776075	ABCA13	1
CC	GO:0090734	site of DNA damage	1/907	37/8032	0.988252	1	0.776075	RBBP8	1
CC	GO:0000228	nuclear chromosome	29/907	368/8032	0.98904	1	0.776075	NPAS1/NEK2/ZSCAN31/TFE3/TBR1/PPP1CC/ACTL6B/NFX1/UBP1/MCM10/SMARCE1/PPP1CA/CECR2/SYN1/SOX3/NFAT5/TTN/ALYREF/BPTF/STAT6/APEX1/FIGNL1/CLOCK/KLF6/CHD3/NUCKS1/TNKS/NASP/FOXJ3	29
CC	GO:0072562	blood microparticle	4/907	86/8032	0.990822	1	0.776075	GRIPAP1/BCHE/SLC2A1/APOA4	4
CC	GO:0010494	cytoplasmic stress granule	2/907	57/8032	0.991239	1	0.776075	LARP1/PRKAA2	2
CC	GO:0055029	nuclear DNA-directed RNA polymerase complex	1/907	40/8032	0.991814	1	0.776075	GTF2H1	1
CC	GO:0005681	spliceosomal complex	6/907	114/8032	0.991837	1	0.776075	SF1/ESS2/ALYREF/TTF2/SNW1/SRRM2	6
CC	GO:0031984	organelle subcompartment	16/907	234/8032	0.992382	1	0.776075	VCPIP1/MYO1B/CLIP3/NSF/AP4E1/PLD4/EMD/OPTN/AP4M1/AP4B1/LRRK2/NMNAT2/CLASP2/NECAB3/RAC1/CA4	16
CC	GO:0000428	DNA-directed RNA polymerase complex	1/907	41/8032	0.992743	1	0.776075	GTF2H1	1
CC	GO:0031970	organelle envelope lumen	2/907	59/8032	0.992905	1	0.776075	CHCHD2/BCHE	2
CC	GO:0030532	small nuclear ribonucleoprotein complex	1/907	42/8032	0.993567	1	0.776075	LSM11	1
CC	GO:0031985	Golgi cisterna	1/907	42/8032	0.993567	1	0.776075	NECAB3	1
CC	GO:0030880	RNA polymerase complex	1/907	43/8032	0.994297	1	0.776075	GTF2H1	1
CC	GO:0000790	nuclear chromatin	19/907	276/8032	0.995309	1	0.776075	NPAS1/ZSCAN31/TFE3/TBR1/ACTL6B/NFX1/UBP1/SMARCE1/CECR2/SOX3/NFAT5/BPTF/STAT6/CLOCK/KLF6/CHD3/NUCKS1/NASP/FOXJ3	19
CC	GO:0005788	endoplasmic reticulum lumen	7/907	135/8032	0.995715	1	0.776075	VCPIP1/COL16A1/DAG1/BCHE/TOR1B/APOA4/COL9A3	7
CC	GO:0000785	chromatin	26/907	356/8032	0.995972	1	0.776075	NPAS1/ZSCAN31/TFE3/TBR1/ACTL6B/NFX1/UBP1/SMARCE1/HELLS/CECR2/NSD1/SOX3/CAMTA2/NFAT5/SRPK1/BPTF/STAT6/HMGN1/CLOCK/KLF6/CHD3/NUCKS1/MTBP/HMGN2/NASP/FOXJ3	26
CC	GO:0031012	extracellular matrix	15/907	233/8032	0.995988	1	0.776075	COL16A1/SFRP2/ELFN1/LRRTM3/ANOS1/ELFN2/FLRT2/CASK/DAG1/EMILIN1/APOA4/HAPLN3/FRAS1/HAPLN1/COL9A3	15
CC	GO:0030120	vesicle coat	1/907	49/8032	0.997233	1	0.776075	AP1G2	1
CC	GO:0120114	Sm-like protein family complex	1/907	50/8032	0.997548	1	0.776075	LSM11	1
CC	GO:0005643	nuclear pore	1/907	51/8032	0.997826	1	0.776075	TNKS	1
CC	GO:0035579	specific granule membrane	1/907	51/8032	0.997826	1	0.776075	STK10	1
CC	GO:0005758	mitochondrial intermembrane space	1/907	52/8032	0.998073	1	0.776075	CHCHD2	1
CC	GO:0042581	specific granule	3/907	88/8032	0.998121	1	0.776075	LRRC7/STK10/ARMC8	3
CC	GO:0043202	lysosomal lumen	1/907	54/8032	0.998486	1	0.776075	PLD3	1
CC	GO:0031902	late endosome membrane	3/907	91/8032	0.99861	1	0.776075	CHMP2B/UBXN6/PLD3	3
CC	GO:0030665	clathrin-coated vesicle membrane	2/907	75/8032	0.998726	1	0.776075	AP1G2/SYT1	2
CC	GO:0000502	proteasome complex	1/907	56/8032	0.998811	1	0.776075	DNAJB2	1
CC	GO:0031227	intrinsic component of endoplasmic reticulum membrane	3/907	96/8032	0.999163	1	0.776075	ANKLE2/DNAJB2/SELENOS	3
CC	GO:0030136	clathrin-coated vesicle	5/907	128/8032	0.999256	1	0.776075	GOPC/DVL1/AP1G2/TNK2/SYT1	5
CC	GO:0099023	vesicle tethering complex	1/907	61/8032	0.99935	1	0.776075	SYNPO2	1
CC	GO:1905369	endopeptidase complex	1/907	62/8032	0.999424	1	0.776075	DNAJB2	1
CC	GO:0030662	coated vesicle membrane	4/907	122/8032	0.99969	1	0.776075	GRIA1/AP1G2/SCAP/SYT1	4
CC	GO:0031300	intrinsic component of organelle membrane	13/907	247/8032	0.999716	1	0.776075	GABRA2/SPIRE1/PEX16/ANKLE2/SYN1/DNAJB2/TOMM40/RAB26/ADCK1/SELENOS/PEX26/TMEM163/SYT1	13
CC	GO:0062023	collagen-containing extracellular matrix	9/907	198/8032	0.999779	1	0.776075	COL16A1/SFRP2/CASK/DAG1/EMILIN1/APOA4/FRAS1/HAPLN1/COL9A3	9
CC	GO:0030176	integral component of endoplasmic reticulum membrane	2/907	93/8032	0.999824	1	0.776075	ANKLE2/SELENOS	2
CC	GO:0030135	coated vesicle	9/907	202/8032	0.999842	1	0.776075	GRIA1/PITPNM3/GOPC/DVL1/PACS1/AP1G2/SCAP/TNK2/SYT1	9
CC	GO:1905368	peptidase complex	1/907	73/8032	0.999848	1	0.776075	DNAJB2	1
CC	GO:0031301	integral component of organelle membrane	10/907	227/8032	0.999939	1	0.776075	GABRA2/SPIRE1/PEX16/ANKLE2/TOMM40/ADCK1/SELENOS/PEX26/TMEM163/SYT1	10
CC	GO:0005773	vacuole	29/907	482/8032	0.999984	1	0.776075	GRIN2B/RB1CC1/ULK1/TSC2/KLHL22/TLR9/GOPC/CHMP2B/ANK3/NSF/RASGRP1/DOC2A/UBXN6/PLD3/MYO5A/ANKRD27/SQSTM1/ABCA13/OPTN/ZNRF1/LRRK2/SYT7/GJA1/RAB39A/ACE/TP53INP2/TBC1D25/TRIM21/OSBPL7	29
CC	GO:0000323	lytic vacuole	23/907	418/8032	0.99999	1	0.776075	GRIN2B/RB1CC1/TSC2/KLHL22/TLR9/GOPC/CHMP2B/ANK3/NSF/RASGRP1/DOC2A/UBXN6/PLD3/MYO5A/ANKRD27/SQSTM1/ABCA13/ZNRF1/LRRK2/SYT7/GJA1/RAB39A/ACE	23
CC	GO:0005764	lysosome	23/907	418/8032	0.99999	1	0.776075	GRIN2B/RB1CC1/TSC2/KLHL22/TLR9/GOPC/CHMP2B/ANK3/NSF/RASGRP1/DOC2A/UBXN6/PLD3/MYO5A/ANKRD27/SQSTM1/ABCA13/ZNRF1/LRRK2/SYT7/GJA1/RAB39A/ACE	23
CC	GO:0101002	ficolin-1-rich granule	1/907	96/8032	0.999991	1	0.776075	PDAP1	1
CC	GO:1904813	ficolin-1-rich granule lumen	1/907	96/8032	0.999991	1	0.776075	PDAP1	1
CC	GO:0005766	primary lysosome	1/907	99/8032	0.999993	1	0.776075	ABCA13	1
CC	GO:0042582	azurophil granule	1/907	99/8032	0.999993	1	0.776075	ABCA13	1
CC	GO:0098800	inner mitochondrial membrane protein complex	1/907	100/8032	0.999994	1	0.776075	ATP5MPL	1
CC	GO:0030141	secretory granule	27/907	483/8032	0.999997	1	0.776075	LRRC7/ARC/VDAC2/MYRIP/BAIAP2/ACTN2/ACTN1/CYB5R1/PHACTR2/PDAP1/MYO5A/FRMPD3/RAB11FIP5/ABCA13/MGAM/DYNLL1/RHOF/RAB26/SYT7/STK10/CBARP/SYT1/ARMC8/RAC1/PCSK2/STBD1/CA4	27
CC	GO:0005775	vacuolar lumen	1/907	107/8032	0.999998	1	0.776075	PLD3	1
CC	GO:0005765	lysosomal membrane	7/907	232/8032	0.999999	1	0.776075	TLR9/GOPC/NSF/UBXN6/PLD3/ABCA13/SYT7	7
CC	GO:0098852	lytic vacuole membrane	7/907	232/8032	0.999999	1	0.776075	TLR9/GOPC/NSF/UBXN6/PLD3/ABCA13/SYT7	7
CC	GO:0005774	vacuolar membrane	8/907	263/8032	1	1	0.776075	ULK1/TLR9/GOPC/NSF/UBXN6/PLD3/ABCA13/SYT7	8
CC	GO:0034774	secretory granule lumen	4/907	200/8032	1	1	0.776075	LRRC7/ACTN2/ACTN1/ARMC8	4
CC	GO:0060205	cytoplasmic vesicle lumen	4/907	201/8032	1	1	0.776075	LRRC7/ACTN2/ACTN1/ARMC8	4
CC	GO:0031983	vesicle lumen	4/907	203/8032	1	1	0.776075	LRRC7/ACTN2/ACTN1/ARMC8	4
CC	GO:0005840	ribosome	3/907	195/8032	1	1	0.776075	LARP1/SF1/APEX1	3
CC	GO:0098798	mitochondrial protein complex	3/907	212/8032	1	1	0.776075	VDAC1/ATP5MPL/TOMM40	3
CC	GO:1990904	ribonucleoprotein complex	18/907	466/8032	1	1	0.776075	LARP1/LSM11/CPEB2/LARP6/SF1/ESS2/LIMD1/MYH10/FUS/ALYREF/LRRK2/TTF2/WDR37/SNW1/PES1/TRIM21/SRRM2/JAKMIP1	18
CC	GO:0005743	mitochondrial inner membrane	8/907	362/8032	1	1	0.776075	MTCH1/ATP5MPL/RSAD2/TMEM126A/TOMM40/GHITM/ADCK1/LRRK2	8
CC	GO:0019866	organelle inner membrane	9/907	396/8032	1	1	0.776075	MTCH1/ATP5MPL/RSAD2/TMEM126A/EMD/TOMM40/GHITM/ADCK1/LRRK2	9
CC	GO:0005759	mitochondrial matrix	5/907	382/8032	1	1	0.776075	VDAC2/VDAC1/ACAT1/LRRK2/CS	5
MF	GO:0004674	protein serine/threonine kinase activity	84/893	299/7913	3.11543e-16	1.99699e-13	1.69873e-13	CDKL5/CIT/KALRN/CAMK2B/CAMK2A/MAST1/NUAK1/SIK3/PAK5/AATK/LMTK3/CAMK4/ULK1/CAMKV/SPEG/BRSK1/MARK2/KSR1/MAP4K3/LMTK2/MAST3/NEK2/TBK1/CAMK2D/TRIO/MAP3K13/NLK/ULK2/DAPK3/MAP3K4/PAK6/MARK4/KSR2/MAPK8/MINK1/MAP2K7/SIK2/MARK3/BCR/DAPK1/CDK17/LRRK1/CAMK2G/TAOK2/IRAK1/IKBKE/PRKAA2/MAP2K5/MAP3K12/MAP4K2/STK39/MAST4/CAMK1G/MAP4K4/STK32C/PRKCG/WNK1/SRPK1/SQSTM1/AKAP13/TTN/CDK18/CASK/NEK1/PRKCQ/ADCK1/ACVR2A/RIPK2/CSNK1D/LRRK2/RPS6KC1/WNK3/MAP3K6/STK32B/PASK/STK10/TNK2/ACVR1B/RPS6KA4/PRKAB2/DCLK1/MARK1/GAK/MAP3K9	84
MF	GO:0022824	transmitter-gated ion channel activity	23/893	35/7913	2.73665e-14	5.16222e-12	4.39121e-12	GRIN2B/GRIA2/GRIN1/GRIN2A/GRIA4/GRIA1/GABRA1/GRIK2/GRIK5/GRIN2C/GRIK4/GABRB2/GABRA4/GABRG2/GRIA3/GABRA2/GLRA3/GABRB1/GRIN2D/GLRA2/GRID2/GRIK3/GRIK1	23
MF	GO:0022835	transmitter-gated channel activity	23/893	35/7913	2.73665e-14	5.16222e-12	4.39121e-12	GRIN2B/GRIA2/GRIN1/GRIN2A/GRIA4/GRIA1/GABRA1/GRIK2/GRIK5/GRIN2C/GRIK4/GABRB2/GABRA4/GABRG2/GRIA3/GABRA2/GLRA3/GABRB1/GRIN2D/GLRA2/GRID2/GRIK3/GRIK1	23
MF	GO:0004672	protein kinase activity	94/893	380/7913	3.22135e-14	5.16222e-12	4.39121e-12	CDKL5/CIT/KALRN/CAMK2B/CAMK2A/MAST1/NUAK1/SIK3/PAK5/AATK/LMTK3/CAMK4/ULK1/CAMKV/PEAK1/SPEG/BRSK1/MARK2/KSR1/PPP1R9B/MAP4K3/LMTK2/MAST3/NEK2/TBK1/CAMK2D/TRIO/MAP3K13/NLK/ULK2/DAPK3/MAP3K4/PAK6/MARK4/KSR2/MAPK8/MINK1/MAP2K7/SIK2/MARK3/BCR/DAPK1/CDK17/LRRK1/PRAG1/CAMK2G/TAOK2/IRAK1/IKBKE/PRKAA2/MAP2K5/MAP3K12/MAP4K2/STK39/MATK/MAST4/CDK5R1/CAMK1G/MAP4K4/STK32C/PRKCG/EPHB6/WNK1/NTRK3/SRPK1/SQSTM1/AKAP13/TTN/CDK18/CASK/PAN3/NEK1/PRKCQ/ADCK1/ACVR2A/RIPK2/CSNK1D/LRRK2/RPS6KC1/WNK3/MAP3K6/STK32B/PASK/STK10/TNK2/ACVR1B/RPS6KA4/EPHA6/TYK2/PRKAB2/DCLK1/MARK1/GAK/MAP3K9	94
MF	GO:0005230	extracellular ligand-gated ion channel activity	23/893	37/7913	1.60239e-13	2.05427e-11	1.74745e-11	GRIN2B/GRIA2/GRIN1/GRIN2A/GRIA4/GRIA1/GABRA1/GRIK2/GRIK5/GRIN2C/GRIK4/GABRB2/GABRA4/GABRG2/GRIA3/GABRA2/GLRA3/GABRB1/GRIN2D/GLRA2/GRID2/GRIK3/GRIK1	23
MF	GO:0030594	neurotransmitter receptor activity	26/893	47/7913	2.00603e-13	2.14311e-11	1.82303e-11	GRIN2B/GRIA2/GRIN1/GRIN2A/GRIA4/GRIA1/GABRA1/GRIK2/GRIK5/GRIN2C/GRIK4/GABRB2/GABRA4/GABRG2/GRIA3/GRM1/GABRA2/GLRA3/GABRB1/GRIN2D/GLRA2/GABBR1/GRM5/GRID2/GRIK3/GRIK1	26
MF	GO:0016773	phosphotransferase activity, alcohol group as acceptor	103/893	448/7913	2.7907e-13	2.51059e-11	2.13562e-11	CDKL5/CIT/KALRN/CAMK2B/CAMK2A/MAST1/NUAK1/SIK3/PAK5/AATK/LMTK3/CAMK4/ULK1/CAMKV/PEAK1/SPEG/BRSK1/MARK2/KSR1/PPP1R9B/MAP4K3/LMTK2/MAST3/NEK2/TBK1/CAMK2D/DGKB/DGKI/TRIO/MAP3K13/NLK/ULK2/DAPK3/MAP3K4/DGKD/PAK6/MARK4/KSR2/MAPK8/DGKH/MINK1/MAP2K7/SIK2/MARK3/BCR/DAPK1/CDK17/LRRK1/PRAG1/CAMK2G/TAOK2/IRAK1/HK1/IKBKE/PRKAA2/MAP2K5/PIP5K1B/MAP3K12/MAP4K2/STK39/GK/DGKZ/MATK/MAST4/CDK5R1/CAMK1G/MAP4K4/STK32C/PRKCG/EPHB6/WNK1/NTRK3/SRPK1/SQSTM1/AKAP13/TTN/CDK18/CASK/PAN3/NEK1/PRKCQ/DGKQ/ADCK1/ACVR2A/RIPK2/CSNK1D/LRRK2/RPS6KC1/WNK3/MAP3K6/STK32B/PASK/STK10/TNK2/ACVR1B/RPS6KA4/EPHA6/TYK2/PRKAB2/DCLK1/MARK1/GAK/MAP3K9	103
MF	GO:0035254	glutamate receptor binding	24/893	41/7913	3.13334e-13	2.51059e-11	2.13562e-11	CACNG2/SHANK3/NETO2/CAMK2A/CACNG3/DLG4/HOMER1/HOMER2/SHISA7/RASGRF1/PTEN/NETO1/SHANK2/NSF/CACNG4/DLG3/SHISA6/SHANK1/GRIP2/CDK5R1/SLC9A3R2/SQSTM1/FUS/PRNP	24
MF	GO:0008066	glutamate receptor activity	18/893	25/7913	1.67326e-12	1.19173e-10	1.01374e-10	GRIN2B/GRIA2/GRIN1/GRIN2A/GRIA4/GRIA1/GRIK2/GRIK5/GRIN2C/GRIK4/GRIA3/GRM1/GRIN2D/GRM5/GRID2/GRIK3/GRIK1/GRM8	18
MF	GO:0004970	ionotropic glutamate receptor activity	15/893	18/7913	3.2391e-12	2.07626e-10	1.76616e-10	GRIN2B/GRIA2/GRIN1/GRIN2A/GRIA4/GRIA1/GRIK2/GRIK5/GRIN2C/GRIK4/GRIA3/GRIN2D/GRID2/GRIK3/GRIK1	15
MF	GO:0016301	kinase activity	107/893	496/7913	6.94345e-12	4.04614e-10	3.44182e-10	CDKL5/CIT/KALRN/CAMK2B/CAMK2A/MAST1/NUAK1/SIK3/PAK5/AATK/LMTK3/CAMK4/ULK1/CAMKV/PEAK1/SPEG/BRSK1/MARK2/AK5/KSR1/PPP1R9B/MAP4K3/LMTK2/MAST3/NEK2/TBK1/CAMK2D/DGKB/DGKI/TRIO/MAP3K13/NLK/ULK2/DAPK3/MAP3K4/DGKD/PAK6/MARK4/KSR2/MAPK8/DGKH/DLG2/MINK1/MAP2K7/SIK2/MARK3/BCR/DAPK1/CDK17/LRRK1/PRAG1/CAMK2G/TAOK2/IRAK1/HK1/IKBKE/PRKAA2/MAGI3/MAP2K5/PIP5K1B/MAP3K12/MAP4K2/STK39/GK/DGKZ/MATK/MAST4/CDK5R1/CAMK1G/MAP4K4/STK32C/PRKCG/EPHB6/WNK1/NTRK3/SRPK1/SQSTM1/AKAP13/TTN/CDK18/CASK/PAN3/NEK1/PRKCQ/DGKQ/ADCK1/ACVR2A/RIPK2/CSNK1D/LRRK2/RPS6KC1/WNK3/MAP3K6/STK32B/PASK/STK10/TNK2/ACVR1B/RPS6KA4/EPHA6/TYK2/PRKAB2/DCLK1/MARK1/CERT1/GAK/MAP3K9	107
MF	GO:0098960	postsynaptic neurotransmitter receptor activity	20/893	34/7913	2.7237e-11	1.45491e-09	1.23761e-09	GRIN1/GRIA1/GABRA1/GRIK2/GRIK5/GRIN2C/GRIK4/GABRB2/GABRA4/GABRG2/GRIA3/GRM1/GABRA2/GABRB1/GLRA2/GABBR1/GRM5/GRID2/GRIK3/GRIK1	20
MF	GO:0035255	ionotropic glutamate receptor binding	17/893	25/7913	3.04404e-11	1.50094e-09	1.27677e-09	CACNG2/SHANK3/NETO2/CACNG3/DLG4/SHISA7/PTEN/NETO1/SHANK2/NSF/CACNG4/DLG3/SHISA6/SHANK1/CDK5R1/SQSTM1/FUS	17
MF	GO:0015276	ligand-gated ion channel activity	29/893	71/7913	1.37891e-10	5.89255e-09	5.01247e-09	GRIN2B/GRIA2/GRIN1/KCNJ4/GRIN2A/GRIA4/GRIA1/GABRA1/GRIK2/ASIC1/GRIK5/GRIN2C/GRIK4/GABRB2/GABRA4/GABRG2/GRIA3/GABRA2/KCNJ18/GLRA3/GABRB1/GRIN2D/GLRA2/GRID2/ASIC2/GRIK3/KCNJ6/GRIK1/KCNJ3	29
MF	GO:0022834	ligand-gated channel activity	29/893	71/7913	1.37891e-10	5.89255e-09	5.01247e-09	GRIN2B/GRIA2/GRIN1/KCNJ4/GRIN2A/GRIA4/GRIA1/GABRA1/GRIK2/ASIC1/GRIK5/GRIN2C/GRIK4/GABRB2/GABRA4/GABRG2/GRIA3/GABRA2/KCNJ18/GLRA3/GABRB1/GRIN2D/GLRA2/GRID2/ASIC2/GRIK3/KCNJ6/GRIK1/KCNJ3	29
MF	GO:0099529	neurotransmitter receptor activity involved in regulation of postsynaptic membrane potential	18/893	30/7913	1.73103e-10	6.93492e-09	5.89915e-09	GRIN1/GRIA1/GABRA1/GRIK2/GRIK5/GRIN2C/GRIK4/GABRB2/GABRA4/GABRG2/GRIA3/GABRA2/GABRB1/GLRA2/GABBR1/GRID2/GRIK3/GRIK1	18
MF	GO:0022836	gated channel activity	51/893	183/7913	3.6916e-10	1.39195e-08	1.18405e-08	GRIN2B/GRIA2/CACNG2/CACNG8/GRIN1/KCNJ4/GRIN2A/CACNG3/GRIA4/GRIA1/GABRA1/GRIK2/CACNB4/CACNA1A/ASIC1/GRIK5/GRIN2C/GRIK4/GABRB2/GABRA4/GABRG2/CACNA1I/GRIA3/CACNB1/KCNQ5/CACNG7/GABRA2/VDAC2/CACNB2/KCNJ18/KCNQ2/VDAC3/VDAC1/GLRA3/GABRB1/GRIN2D/GLRA2/PIEZO2/CACNG4/CACNB3/GRID2/KCNH3/ASIC2/GRIK3/TSPOAP1/KCNJ6/KCNQ3/GRIK1/CACNA1E/TTYH3/KCNJ3	51
MF	GO:1904315	transmitter-gated ion channel activity involved in regulation of postsynaptic membrane potential	17/893	28/7913	4.33969e-10	1.54541e-08	1.3146e-08	GRIN1/GRIA1/GABRA1/GRIK2/GRIK5/GRIN2C/GRIK4/GABRB2/GABRA4/GABRG2/GRIA3/GABRA2/GABRB1/GLRA2/GRID2/GRIK3/GRIK1	17
MF	GO:0015267	channel activity	60/893	241/7913	1.4016e-09	4.49212e-08	3.8212e-08	GRIN2B/GRIA2/CACNG2/CACNG8/GRIN1/KCNJ4/GRIN2A/CACNG3/GRIA4/GRIA1/GABRA1/GRIK2/CACNB4/CACNA1A/ASIC1/GRIK5/GRIN2C/GRIK4/GABRB2/GABRA4/GABRG2/CACNA1I/GRIA3/CACNB1/KCNQ5/CACNG7/GABRA2/VDAC2/CACNB2/KCNJ18/KCNQ2/VDAC3/VDAC1/GLRA3/GABRB1/GRIN2D/GLRA2/PIEZO2/CACNG4/CACNB3/GRID2/KCNH3/ASIC2/GRIK3/TSPOAP1/SLC24A1/LRRC8B/KCNJ6/KCNQ3/TOMM40/GRIK1/LRRC8C/GJA1/CACNA1E/PANX2/TTYH3/KCNJ3/GJB2/GJC2/SLC1A4	60
MF	GO:0022803	passive transmembrane transporter activity	60/893	241/7913	1.4016e-09	4.49212e-08	3.8212e-08	GRIN2B/GRIA2/CACNG2/CACNG8/GRIN1/KCNJ4/GRIN2A/CACNG3/GRIA4/GRIA1/GABRA1/GRIK2/CACNB4/CACNA1A/ASIC1/GRIK5/GRIN2C/GRIK4/GABRB2/GABRA4/GABRG2/CACNA1I/GRIA3/CACNB1/KCNQ5/CACNG7/GABRA2/VDAC2/CACNB2/KCNJ18/KCNQ2/VDAC3/VDAC1/GLRA3/GABRB1/GRIN2D/GLRA2/PIEZO2/CACNG4/CACNB3/GRID2/KCNH3/ASIC2/GRIK3/TSPOAP1/SLC24A1/LRRC8B/KCNJ6/KCNQ3/TOMM40/GRIK1/LRRC8C/GJA1/CACNA1E/PANX2/TTYH3/KCNJ3/GJB2/GJC2/SLC1A4	60
MF	GO:0005216	ion channel activity	55/893	225/7913	1.39374e-08	4.25422e-07	3.61883e-07	GRIN2B/GRIA2/CACNG2/CACNG8/GRIN1/KCNJ4/GRIN2A/CACNG3/GRIA4/GRIA1/GABRA1/GRIK2/CACNB4/CACNA1A/ASIC1/GRIK5/GRIN2C/GRIK4/GABRB2/GABRA4/GABRG2/CACNA1I/GRIA3/CACNB1/KCNQ5/CACNG7/GABRA2/VDAC2/CACNB2/KCNJ18/KCNQ2/VDAC3/VDAC1/GLRA3/GABRB1/GRIN2D/GLRA2/PIEZO2/CACNG4/CACNB3/GRID2/KCNH3/ASIC2/GRIK3/TSPOAP1/SLC24A1/LRRC8B/KCNJ6/KCNQ3/GRIK1/LRRC8C/CACNA1E/TTYH3/KCNJ3/SLC1A4	55
MF	GO:0030165	PDZ domain binding	23/893	57/7913	1.50177e-08	4.37562e-07	3.72209e-07	CIT/KCNJ4/CACNG3/DLG4/GRIA1/SHISA9/GRIK2/GRIK5/PTEN/ADGRB1/BAIAP2/NSF/TAMALIN/FZD3/PLEKHA2/GRID2/DLG3/SHISA6/LIN7B/ACVR2A/GJA1/ERC1/PLEKHA1	23
MF	GO:0035591	signaling adaptor activity	20/893	51/7913	2.30514e-07	6.15664e-06	5.23711e-06	SHANK3/DAB2IP/HOMER1/KSR1/MAGI2/HOMER2/GRIP1/GAB2/SORBS1/SPATA2/SHANK2/IRS1/DLG5/SHANK1/GRIP2/RGS14/MAPK8IP2/AKAP13/MAPK8IP1/LRRK2	20
MF	GO:0099094	ligand-gated cation channel activity	20/893	51/7913	2.30514e-07	6.15664e-06	5.23711e-06	GRIN2B/GRIA2/GRIN1/KCNJ4/GRIN2A/GRIA4/GRIA1/GRIK2/ASIC1/GRIK5/GRIN2C/GRIK4/GRIA3/KCNJ18/GRIN2D/ASIC2/GRIK3/KCNJ6/GRIK1/KCNJ3	20
MF	GO:0022843	voltage-gated cation channel activity	26/893	83/7913	6.95469e-07	1.78318e-05	1.51685e-05	GRIN2B/CACNG2/CACNG8/GRIN1/KCNJ4/GRIN2A/CACNG3/CACNB4/CACNA1A/GRIN2C/CACNA1I/CACNB1/KCNQ5/CACNG7/CACNB2/KCNJ18/KCNQ2/GRIN2D/CACNG4/CACNB3/KCNH3/TSPOAP1/KCNJ6/KCNQ3/CACNA1E/KCNJ3	26
MF	GO:0030159	signaling receptor complex adaptor activity	14/893	29/7913	7.46787e-07	1.84112e-05	1.56614e-05	SHANK3/MAGI2/HOMER2/GRIP1/GAB2/SORBS1/SPATA2/SHANK2/IRS1/DLG5/SHANK1/GRIP2/RGS14/LRRK2	14
MF	GO:0008017	microtubule binding	45/893	200/7913	3.4438e-06	8.17584e-05	6.95473e-05	MAST1/LZTS1/APC2/KIFC2/MARK4/TUBGCP3/CAMSAP3/KIF3C/KIF3A/CLIP3/APC/MAP9/KRIT1/MTCL1/TUBGCP5/TPGS1/RGS14/NEFM/MAP4K4/CCDC66/NAV3/ARHGEF2/CAMSAP2/KIFC3/NEFH/CLASP1/TUBGCP6/SPAST/CAMSAP1/FMN1/MAPT/MAP6/LRRK2/WHAMM/CCDC187/JAKMIP2/KIF21B/CLASP2/GAS2L1/PRNP/KIF17/KIF26B/CCSER2/CEP350/JAKMIP1	45
MF	GO:0015631	tubulin binding	55/893	266/7913	4.66284e-06	0.000106746	9.08026e-05	MAST1/LZTS1/BRSK1/ARL4C/APC2/KIFC2/MARK4/TUBGCP3/CAMSAP3/KIF3C/KIF3A/CLIP3/APC/TTLL1/MAP9/KRIT1/MTCL1/TUBGCP5/TPGS1/RGS14/CDK5R1/NEFM/MAP4K4/CCDC66/NAV3/ARHGEF2/CAMSAP2/KIFC3/RAB11FIP5/NEFH/EMD/CLASP1/TUBGCP6/DAG1/IFT81/SPAST/CAMSAP1/FMN1/MAPT/MAP6/LRRK2/WHAMM/IFT74/CCDC187/JAKMIP2/GJA1/KIF21B/CLASP2/GAS2L1/PRNP/KIF17/KIF26B/CCSER2/CEP350/JAKMIP1	55
MF	GO:0005245	voltage-gated calcium channel activity	13/893	29/7913	5.3069e-06	0.000117301	9.97813e-05	CACNG2/CACNG8/CACNG3/CACNB4/CACNA1A/CACNA1I/CACNB1/CACNG7/CACNB2/CACNG4/CACNB3/TSPOAP1/CACNA1E	13
MF	GO:0019900	kinase binding	85/893	473/7913	5.88765e-06	0.00012337	0.000104944	SRCIN1/CNKSR2/AGAP2/RAB11FIP2/CYLD/DAB2IP/RB1CC1/TRAF3/DLG4/BRSK1/KSR1/PPP1R9B/HDAC5/PPP1R9A/DACT3/GAB2/PITPNM3/IRS2/CTNND1/PTEN/TBR1/MAP3K13/PPP1CC/DGKD/ARHGAP33/PRR7/DLG2/MAP2K7/PPP1R12C/ATG13/VDAC1/HDAC9/APC/DVL1/TAOK2/NSF/IRS1/PITPNM2/GRM5/SHC3/MAP3K12/MAP4K2/STK39/PARD6A/ADCY6/CACNB3/BCAR1/PRKAR1A/WWC1/SYN1/DLG3/RND1/RGS14/PLA2G6/PKP2/CDK5R1/MAPK8IP2/CEP250/RHOBTB2/SHC4/WNK1/FBXO7/NEFH/SQSTM1/SHC2/AKAP13/TTN/MAPK8IP1/RHOF/SPRED2/MAPT/DGKQ/HDAC4/JAKMIP2/NBEAL1/TTC28/ACE/SLC2A1/TRIM21/RAC1/PRKAB2/NIN/TNS2/PPP1R12B/JAKMIP1	85
MF	GO:0098918	structural constituent of synapse	10/893	18/7913	5.9664e-06	0.00012337	0.000104944	PCLO/BSN/ERC2/PPFIA2/DLG2/INA/ACTN1/DLG3/NEFL/NEFH	10
MF	GO:0060090	molecular adaptor activity	48/893	224/7913	6.88152e-06	0.000137845	0.000117257	DLGAP2/FRMD4A/DLGAP3/SHANK3/DAB2IP/RB1CC1/HOMER1/KSR1/MAGI2/HOMER2/GRIP1/DLGAP4/SORBS2/GAB2/DLGAP1/SORBS1/ANK3/AKAP6/SPATA2/MAGI1/SHANK2/BAIAP2/IRS1/SNAP47/SYNPO2/MAGI3/DLG5/SPTBN4/WWC1/SHANK1/GRIP2/RGS14/PKP2/MAPK8IP2/FLRT2/SLC9A3R2/NEFL/FBXO7/ANK1/NEFH/AKAP13/OPTN/ITSN2/MAPK8IP1/AP1G2/MAPT/LRRK2/GAS2L1	48
MF	GO:0022829	wide pore channel activity	8/893	12/7913	8.33384e-06	0.000161879	0.000137701	VDAC2/VDAC3/VDAC1/TOMM40/GJA1/PANX2/GJB2/GJC2	8
MF	GO:0030695	GTPase regulator activity	48/893	230/7913	1.45634e-05	0.000268629	0.000228508	RIMS1/RASAL2/AGAP2/SYNGAP1/ARHGAP39/SIPA1L1/DAB2IP/MYO9A/ADGRB3/ARHGAP32/SIPA1L2/RASAL3/TSC2/DGKI/ARAP2/GOPC/GPSM1/AGAP1/ACAP3/ARHGAP33/BCR/CPEB2/ARHGAP20/AGAP3/SIPA1L3/KRIT1/ARFGAP2/ARHGEF12/TBC1D1/RGS14/RIN1/EVI5/TBC1D19/ANKRD27/AGAP9/EVI5L/ABR/TBC1D9/AGAP6/SGSM2/GARNL3/GIT2/GIT1/LRRK2/CHN2/TNK2/ARHGAP4/TBC1D25	48
MF	GO:0005261	cation channel activity	39/893	173/7913	1.46677e-05	0.000268629	0.000228508	GRIN2B/GRIA2/CACNG2/CACNG8/GRIN1/KCNJ4/GRIN2A/CACNG3/GRIA4/GRIA1/GRIK2/CACNB4/CACNA1A/ASIC1/GRIK5/GRIN2C/GRIK4/CACNA1I/GRIA3/CACNB1/KCNQ5/CACNG7/CACNB2/KCNJ18/KCNQ2/GRIN2D/PIEZO2/CACNG4/CACNB3/KCNH3/ASIC2/GRIK3/TSPOAP1/SLC24A1/KCNJ6/KCNQ3/GRIK1/CACNA1E/KCNJ3	39
MF	GO:0005085	guanyl-nucleotide exchange factor activity	38/893	169/7913	2.00476e-05	0.000356959	0.000303645	IQSEC2/RAPGEF4/DOCK3/KALRN/IQSEC3/IQSEC1/PSD/NGEF/RASGRF2/RASGRF1/TRIO/MYCBP2/CYTH3/BCR/MCF2/MCF2L/RASGRP1/RAPGEFL1/RASGRP2/ARHGEF12/DENND4A/RALGPS1/CYTH1/ANKRD27/ARHGEF2/ABR/ARHGEF28/SH2D3C/MCF2L2/AKAP13/PLEKHG5/ITSN2/CYTH4/DOCK7/CYTH2/FGD1/FARP2/DOCK9	38
MF	GO:0005516	calmodulin binding	36/893	157/7913	2.10189e-05	0.000364139	0.000309753	GRIN1/CAMK2B/CAMK2A/CAMK4/CAMKV/CAMK2D/RASGRF2/MYO1B/UNC13C/ARPP21/KCNQ5/DAPK1/KCNQ2/CAMSAP3/CAMK2G/MYO5C/EDF1/CEP97/RIT2/PLA2G6/CAMK1G/MYO5A/EWSR1/CAMSAP2/UNC13A/KCNQ3/TTN/MYH10/CASK/CAMSAP1/MAP6/SYT7/UNC13B/SYT1/STRN4/MYH13	36
MF	GO:0051020	GTPase binding	76/893	427/7913	2.65829e-05	0.000448412	0.000381439	RIMS1/CDKL5/IQSEC2/RAPGEF4/RAB11FIP2/RIMS2/DOCK3/KALRN/IQSEC3/RIMS4/IQSEC1/PSD/ULK1/NGEF/PPP1R9A/TSC2/RASGRF2/RASGRF1/DGKI/TRIO/MYCBP2/DAPK3/CYTH3/AFDN/FNBP1L/BCR/RUSC2/MCF2/MCF2L/SYTL2/KIF3A/DVL1/MYRIP/NSF/TAMALIN/RASGRP1/RAPGEFL1/RASGRP2/PARD6A/ARHGEF12/DENND4A/RALGPS1/TBC1D1/RIN1/EVI5/CYTH1/KCTD13/MYO5A/ANKRD27/EVI5L/ARHGEF2/ABR/TBC1D9/ARHGEF28/SH2D3C/RAB11FIP5/MCF2L2/AKAP13/PLEKHG5/OPTN/ITSN2/CYTH4/DOCK7/SGSM2/LRRK2/CYTH2/WHAMM/UNC13B/RASSF5/ERC1/FGD1/ARHGAP4/TBC1D25/FARP2/RAC1/DOCK9	76
MF	GO:0005244	voltage-gated ion channel activity	29/893	117/7913	2.87815e-05	0.000461223	0.000392337	GRIN2B/CACNG2/CACNG8/GRIN1/KCNJ4/GRIN2A/CACNG3/CACNB4/CACNA1A/GRIN2C/CACNA1I/CACNB1/KCNQ5/CACNG7/VDAC2/CACNB2/KCNJ18/KCNQ2/VDAC3/VDAC1/GRIN2D/CACNG4/CACNB3/KCNH3/TSPOAP1/KCNJ6/KCNQ3/CACNA1E/KCNJ3	29
MF	GO:0022832	voltage-gated channel activity	29/893	117/7913	2.87815e-05	0.000461223	0.000392337	GRIN2B/CACNG2/CACNG8/GRIN1/KCNJ4/GRIN2A/CACNG3/CACNB4/CACNA1A/GRIN2C/CACNA1I/CACNB1/KCNQ5/CACNG7/VDAC2/CACNB2/KCNJ18/KCNQ2/VDAC3/VDAC1/GRIN2D/CACNG4/CACNB3/KCNH3/TSPOAP1/KCNJ6/KCNQ3/CACNA1E/KCNJ3	29
MF	GO:0030674	protein-macromolecule adaptor activity	38/893	175/7913	4.56384e-05	0.000713517	0.000606949	FRMD4A/SHANK3/DAB2IP/HOMER1/KSR1/MAGI2/HOMER2/GRIP1/SORBS2/GAB2/SORBS1/ANK3/AKAP6/SPATA2/SHANK2/BAIAP2/IRS1/SNAP47/SYNPO2/DLG5/SPTBN4/SHANK1/GRIP2/RGS14/MAPK8IP2/FLRT2/SLC9A3R2/NEFL/FBXO7/ANK1/NEFH/AKAP13/OPTN/MAPK8IP1/AP1G2/MAPT/LRRK2/GAS2L1	38
MF	GO:0004888	transmembrane signaling receptor activity	48/893	241/7913	5.1838e-05	0.000791146	0.000672984	GRIN2B/GRIA2/GRIN1/ADGRB3/GRIN2A/GRIA4/GRIA1/ADGRB2/GABRA1/GRIK2/ADGRA1/GRIK5/GRIN2C/GRIK4/GABRB2/ADGRL3/TLR9/GABRA4/GABRG2/ADGRB1/GRIA3/GRM1/GABRA2/GLRA3/GABRB1/GRIN2D/GLRA2/GABBR1/GRM5/GPR162/GABBR2/PTCH1/FZD3/UNC5A/GRID2/GRIK3/EPHB6/NTRK3/IL1RAP/CELSR2/GRIK1/UNC5D/ACVR2A/ACVR1B/GRM8/GPR150/EPHA6/RTN4R	48
MF	GO:0016917	GABA receptor activity	8/893	15/7913	7.92809e-05	0.00118184	0.00100532	GABRA1/GABRB2/GABRA4/GABRG2/GABRA2/GABRB1/GABBR1/GABBR2	8
MF	GO:0060589	nucleoside-triphosphatase regulator activity	50/893	259/7913	8.42008e-05	0.00122665	0.00104345	RIMS1/RASAL2/AGAP2/SYNGAP1/ARHGAP39/SIPA1L1/DAB2IP/MYO9A/ADGRB3/TSC1/ARHGAP32/SIPA1L2/RASAL3/TSC2/DGKI/ARAP2/GOPC/GPSM1/AGAP1/ACAP3/ARHGAP33/BCR/CPEB2/ARHGAP20/AGAP3/SIPA1L3/KRIT1/ARFGAP2/ARHGEF12/TBC1D1/RGS14/RIN1/EVI5/TBC1D19/ANKRD27/AGAP9/EVI5L/DNAJB2/ABR/TBC1D9/AGAP6/SGSM2/GARNL3/GIT2/GIT1/LRRK2/CHN2/TNK2/ARHGAP4/TBC1D25	50
MF	GO:0003779	actin binding	58/893	316/7913	0.000102715	0.00146311	0.00124459	ABLIM3/MPRIP/SHANK3/MYO9A/CAMK2B/MIB2/PPP1R9B/HOMER2/PPP1R9A/ENAH/SORBS1/MYO1B/SYNE1/PHACTR1/SYNPO/AFDN/AFAP1/CACNB2/CAMSAP3/SPIRE1/MYRIP/RUSC1/MRTFA/SYNPO2/MYO5C/CDK5R2/JMY/SPTBN4/ACTN2/ACTN1/SYN1/SYNPO2L/WIPF2/PHACTR2/CDK5R1/MYO5A/RAI14/EVL/SPIRE2/COBL/EMD/DMTN/TTN/MYH10/DAG1/FMN1/MAPT/SSH2/LRRK2/WHAMM/MYH7B/SSH3/GMFB/CROCC/GAS2L1/WIPF3/MYH13/MYL2	58
MF	GO:0005262	calcium channel activity	19/893	68/7913	0.000125206	0.00174472	0.00148413	GRIN2B/CACNG2/CACNG8/GRIN1/GRIN2A/CACNG3/CACNB4/CACNA1A/GRIN2C/CACNA1I/CACNB1/CACNG7/CACNB2/GRIN2D/CACNG4/CACNB3/TSPOAP1/SLC24A1/CACNA1E	19
MF	GO:0099095	ligand-gated anion channel activity	8/893	16/7913	0.000142931	0.00194934	0.00165819	GABRA1/GABRB2/GABRA4/GABRG2/GABRA2/GLRA3/GABRB1/GLRA2	8
MF	GO:0019901	protein kinase binding	71/893	414/7913	0.000163886	0.00214476	0.00182443	SRCIN1/CNKSR2/AGAP2/RAB11FIP2/CYLD/DAB2IP/RB1CC1/TRAF3/BRSK1/KSR1/HDAC5/PPP1R9A/DACT3/GAB2/PITPNM3/IRS2/CTNND1/PTEN/TBR1/MAP3K13/PPP1CC/ARHGAP33/PRR7/MAP2K7/PPP1R12C/ATG13/VDAC1/HDAC9/APC/DVL1/TAOK2/NSF/IRS1/PITPNM2/GRM5/SHC3/MAP3K12/MAP4K2/STK39/PARD6A/ADCY6/CACNB3/BCAR1/PRKAR1A/SYN1/RND1/RGS14/PLA2G6/PKP2/CDK5R1/MAPK8IP2/CEP250/RHOBTB2/SHC4/WNK1/FBXO7/NEFH/SQSTM1/SHC2/TTN/MAPK8IP1/RHOF/SPRED2/MAPT/HDAC4/NBEAL1/ACE/TRIM21/RAC1/PRKAB2/PPP1R12B	71
MF	GO:0005096	GTPase activator activity	41/893	205/7913	0.000163952	0.00214476	0.00182443	RASAL2/AGAP2/SYNGAP1/ARHGAP39/SIPA1L1/DAB2IP/MYO9A/ADGRB3/ARHGAP32/SIPA1L2/RASAL3/TSC2/ARAP2/AGAP1/ACAP3/ARHGAP33/BCR/ARHGAP20/AGAP3/SIPA1L3/ARFGAP2/ARHGEF12/TBC1D1/RGS14/RIN1/EVI5/TBC1D19/ANKRD27/AGAP9/EVI5L/ABR/TBC1D9/AGAP6/SGSM2/GARNL3/GIT2/GIT1/LRRK2/CHN2/ARHGAP4/TBC1D25	41
MF	GO:0005237	inhibitory extracellular ligand-gated ion channel activity	7/893	13/7913	0.00021147	0.00266205	0.00226446	GABRA1/GABRB2/GABRA4/GABRG2/GABRA2/GLRA3/GLRA2	7
MF	GO:0005253	anion channel activity	15/893	49/7913	0.000211801	0.00266205	0.00226446	GABRA1/GABRB2/GABRA4/GABRG2/GABRA2/VDAC2/VDAC3/VDAC1/GLRA3/GABRB1/GLRA2/LRRC8B/LRRC8C/TTYH3/SLC1A4	15
MF	GO:0005086	ARF guanyl-nucleotide exchange factor activity	8/893	17/7913	0.000243406	0.00300045	0.00255232	IQSEC2/IQSEC3/IQSEC1/PSD/CYTH3/CYTH1/CYTH4/CYTH2	8
MF	GO:0004143	diacylglycerol kinase activity	6/893	10/7913	0.000285605	0.00339023	0.00288388	DGKB/DGKI/DGKD/DGKH/DGKZ/DGKQ	6
MF	GO:0051011	microtubule minus-end binding	6/893	10/7913	0.000285605	0.00339023	0.00288388	TUBGCP3/CAMSAP3/TUBGCP5/CAMSAP2/TUBGCP6/CAMSAP1	6
MF	GO:0019902	phosphatase binding	30/893	139/7913	0.000314572	0.00366619	0.00311862	DAB2IP/IGBP1/TRAF3/DLG4/PPP1R16B/PPP1R9B/MAGI2/NEK2/PPP1R9A/TSC2/TBK1/IRS2/PPP1CC/PHACTR1/MAP2K7/SYTL2/KIF3A/IKBKE/PPP1CA/SPTBN4/ANKLE2/DLG3/SLC9A3R2/WNK1/ANK1/MAPT/STAT6/SHOC2/STRN4/PARD3	30
MF	GO:0031267	small GTPase binding	58/893	332/7913	0.000399346	0.00457109	0.00388837	RIMS1/CDKL5/RAPGEF4/RAB11FIP2/RIMS2/DOCK3/KALRN/RIMS4/ULK1/NGEF/TSC2/RASGRF2/RASGRF1/DGKI/TRIO/MYCBP2/DAPK3/AFDN/BCR/RUSC2/MCF2/SYTL2/KIF3A/DVL1/MYRIP/NSF/TAMALIN/RASGRP1/PARD6A/ARHGEF12/DENND4A/RALGPS1/TBC1D1/RIN1/EVI5/KCTD13/MYO5A/ANKRD27/EVI5L/ARHGEF2/TBC1D9/ARHGEF28/RAB11FIP5/AKAP13/PLEKHG5/OPTN/DOCK7/SGSM2/LRRK2/WHAMM/UNC13B/RASSF5/ERC1/FGD1/ARHGAP4/TBC1D25/FARP2/RAC1	58
MF	GO:0017016	Ras GTPase binding	56/893	321/7913	0.000519038	0.00581334	0.00494508	RIMS1/CDKL5/RAPGEF4/RAB11FIP2/RIMS2/DOCK3/KALRN/RIMS4/ULK1/NGEF/RASGRF2/RASGRF1/DGKI/TRIO/MYCBP2/DAPK3/AFDN/BCR/RUSC2/MCF2/SYTL2/KIF3A/DVL1/MYRIP/NSF/RASGRP1/PARD6A/ARHGEF12/DENND4A/RALGPS1/TBC1D1/RIN1/EVI5/KCTD13/MYO5A/ANKRD27/EVI5L/ARHGEF2/TBC1D9/ARHGEF28/RAB11FIP5/AKAP13/PLEKHG5/OPTN/DOCK7/SGSM2/LRRK2/WHAMM/UNC13B/RASSF5/ERC1/FGD1/ARHGAP4/TBC1D25/FARP2/RAC1	56
MF	GO:0038023	signaling receptor activity	53/893	300/7913	0.000535081	0.00581334	0.00494508	GRIN2B/GRIA2/GRIN1/ADGRB3/GRIN2A/GRIA4/GRIA1/ADGRB2/GABRA1/GRIK2/ADGRA1/GRIK5/GRIN2C/GRIK4/GABRB2/ADGRL3/TLR9/GABRA4/GABRG2/ADGRB1/GRIA3/GRM1/GABRA2/GLRA3/GABRB1/GRIN2D/GLRA2/GABBR1/GRM5/GPR162/LY96/GABBR2/PTCH1/FZD3/UNC5A/GRID2/NRXN1/GRIK3/EPHB6/NTRK3/NLGN4X/IL1RAP/CELSR2/GRIK1/UNC5D/ACVR2A/SELENOS/PRNP/ACVR1B/GRM8/GPR150/EPHA6/RTN4R	53
MF	GO:0060089	molecular transducer activity	53/893	300/7913	0.000535081	0.00581334	0.00494508	GRIN2B/GRIA2/GRIN1/ADGRB3/GRIN2A/GRIA4/GRIA1/ADGRB2/GABRA1/GRIK2/ADGRA1/GRIK5/GRIN2C/GRIK4/GABRB2/ADGRL3/TLR9/GABRA4/GABRG2/ADGRB1/GRIA3/GRM1/GABRA2/GLRA3/GABRB1/GRIN2D/GLRA2/GABBR1/GRM5/GPR162/LY96/GABBR2/PTCH1/FZD3/UNC5A/GRID2/NRXN1/GRIK3/EPHB6/NTRK3/NLGN4X/IL1RAP/CELSR2/GRIK1/UNC5D/ACVR2A/SELENOS/PRNP/ACVR1B/GRM8/GPR150/EPHA6/RTN4R	53
MF	GO:0019904	protein domain specific binding	71/893	435/7913	0.00072293	0.0077233	0.00656978	SRCIN1/SYNGAP1/SHANK3/DOCK3/DAB2IP/CIT/KCNJ4/CACNG3/DLG4/GRIA1/SHISA9/HOMER2/GRIK2/PPP1R9A/GRIK5/ENAH/SH3KBP1/IRS2/PTEN/NLK/DAPK3/PPP1CC/ADGRB1/SSX2IP/AFAP1/CHMP2B/SHANK2/BAIAP2/MRTFA/NSF/TAMALIN/IRS1/ACTN2/FZD3/PLEKHA2/TRAK2/BCAR1/PRKAR1A/GRID2/DLG3/SHISA6/SHANK1/TRAK1/KCTD13/IKBKG/MYO5A/CEP250/SHC4/NEFL/TCEAL7/EVL/MED12/LIN7B/SQSTM1/RUFY2/AP4M1/DAG1/FMN1/MAPT/ACVR2A/RIPK2/GJA1/KEAP1/ERC1/TNK2/CHD8/PLEKHA1/CTTNBP2/WIPF3/STRN4/SRRM2	71
MF	GO:0022851	GABA-gated chloride ion channel activity	6/893	12/7913	0.00102877	0.0106361	0.00904755	GABRA1/GABRB2/GABRA4/GABRG2/GABRA2/GABRB1	6
MF	GO:0099186	structural constituent of postsynapse	6/893	12/7913	0.00102877	0.0106361	0.00904755	DLG2/INA/ACTN1/DLG3/NEFL/NEFH	6
MF	GO:0015085	calcium ion transmembrane transporter activity	19/893	80/7913	0.00116637	0.0118249	0.0100588	GRIN2B/CACNG2/CACNG8/GRIN1/GRIN2A/CACNG3/CACNB4/CACNA1A/GRIN2C/CACNA1I/CACNB1/CACNG7/CACNB2/GRIN2D/CACNG4/CACNB3/TSPOAP1/SLC24A1/CACNA1E	19
MF	GO:0019903	protein phosphatase binding	24/893	111/7913	0.00118065	0.0118249	0.0100588	DAB2IP/IGBP1/TRAF3/DLG4/PPP1R16B/PPP1R9B/NEK2/PPP1R9A/TBK1/IRS2/PPP1CC/PHACTR1/MAP2K7/KIF3A/IKBKE/PPP1CA/ANKLE2/DLG3/ANK1/MAPT/STAT6/SHOC2/STRN4/PARD3	24
MF	GO:0008157	protein phosphatase 1 binding	7/893	17/7913	0.00159502	0.0157294	0.0133801	PPP1R16B/PPP1R9B/PPP1R9A/PPP1CC/PHACTR1/PPP1CA/SHOC2	7
MF	GO:0003951	NAD+ kinase activity	6/893	13/7913	0.0017293	0.0165445	0.0140735	DGKB/DGKI/DGKD/DGKH/DGKZ/DGKQ	6
MF	GO:0004890	GABA-A receptor activity	6/893	13/7913	0.0017293	0.0165445	0.0140735	GABRA1/GABRB2/GABRA4/GABRG2/GABRA2/GABRB1	6
MF	GO:0008047	enzyme activator activity	56/893	338/7913	0.00182696	0.0172218	0.0146497	RASAL2/AGAP2/SYNGAP1/ARHGAP39/SIPA1L1/DAB2IP/MYO9A/ADGRB3/ARHGAP32/SIPA1L2/RASAL3/MARK2/TSC2/ARAP2/AGAP1/ACAP3/ARHGAP33/SFRP2/BCR/ARHGAP20/GRM5/AGAP3/NLRC4/SIPA1L3/CDK5R2/SH3PXD2A/ARFGAP2/ARHGEF12/TBC1D1/RGS14/RIN1/EVI5/TBC1D19/CDK5R1/ANKRD27/TANK/AGAP9/WNK1/EVI5L/DNAJB2/ABR/TBC1D9/AGAP6/SGSM2/GARNL3/GIT2/DCP1A/DGKQ/GIT1/LRRK2/GMFB/CHN2/ARHGAP4/APOA4/TBC1D25/PPP1R12B	56
MF	GO:0030507	spectrin binding	8/893	22/7913	0.00191191	0.0175076	0.0148927	ANK3/CAMSAP3/KIF3A/SPTBN4/CAMSAP2/ANK1/DMTN/CAMSAP1	8
MF	GO:0050321	tau-protein kinase activity	8/893	22/7913	0.00191191	0.0175076	0.0148927	SIK3/BRSK1/MARK2/MARK4/MARK3/TAOK2/CSNK1D/MARK1	8
MF	GO:0004709	MAP kinase kinase kinase activity	7/893	18/7913	0.00235863	0.0212941	0.0181137	MAP3K13/MAP3K4/TAOK2/MAP3K12/RIPK2/MAP3K6/MAP3K9	7
MF	GO:0001540	amyloid-beta binding	13/893	49/7913	0.00239541	0.0213258	0.0181407	GRIN2B/DLGAP3/GRIA2/GRIN1/GRIN2A/GRIA4/GRIA1/CACNA1A/GRIA3/MAPK8IP2/APBB1/BCHE/PRNP	13
MF	GO:0031434	mitogen-activated protein kinase kinase binding	5/893	10/7913	0.00280277	0.0246106	0.0209349	DAB2IP/KSR1/TAOK2/MAPK8IP1/ACE	5
MF	GO:0004842	ubiquitin-protein transferase activity	38/893	214/7913	0.00287053	0.024865	0.0211513	HECW1/TRAF3/HECW2/MIB2/MYCBP2/NFX1/LMO7/ANKIB1/UBE3B/PDZRN3/RNF10/NEURL1/TRIM37/KCTD13/PJA1/NEURL4/TRIP12/RNF112/CDC34/MED12/FBXO7/RNF126/HECTD2/RLIM/WWP2/RNF31/ZNRF1/TRAF5/RNF34/TRIM33/TRAF7/SMURF1/NEDD4L/DTX3/TRIM32/TRIM21/RNF214/FBXO9	38
MF	GO:0005089	Rho guanyl-nucleotide exchange factor activity	13/893	51/7913	0.00351142	0.0300109	0.0255286	DOCK3/KALRN/NGEF/TRIO/BCR/MCF2/ARHGEF12/ARHGEF2/ARHGEF28/AKAP13/PLEKHG5/FGD1/FARP2	13
MF	GO:0019787	ubiquitin-like protein transferase activity	39/893	224/7913	0.00363575	0.0306647	0.0260848	HECW1/TRAF3/HECW2/MIB2/MYCBP2/NFX1/LMO7/ANKIB1/UBE3B/PDZRN3/RNF10/NEURL1/TRIM37/KCTD13/PJA1/NEURL4/TRIP12/RNF112/CDC34/MED12/FBXO7/RNF126/HECTD2/RLIM/WWP2/RNF31/ZNRF1/TRAF5/HDAC4/RNF34/TRIM33/TRAF7/SMURF1/NEDD4L/DTX3/TRIM32/TRIM21/RNF214/FBXO9	39
MF	GO:0044325	ion channel binding	20/893	95/7913	0.00406186	0.0335537	0.0285423	RIMS1/RIMS2/RIMS4/HOMER1/PPP1R9B/PPP1R9A/CAMK2D/GOPC/ANK3/AKAP6/VDAC1/ACTN2/ACTN1/PKP2/PACS1/ANK1/LRRK2/CBARP/NEDD4L/PRNP	20
MF	GO:0046966	thyroid hormone receptor binding	6/893	15/7913	0.00413533	0.0335537	0.0285423	NSD1/GTF2H1/TRIP12/MED12/FUS/GAS2L1	6
MF	GO:0050811	GABA receptor binding	6/893	15/7913	0.00413533	0.0335537	0.0285423	SHISA7/LHFPL4/GABRB1/TRAK2/TRAK1/JAKMIP1	6
MF	GO:0008013	beta-catenin binding	13/893	52/7913	0.0042098	0.033731	0.0286931	GRIP1/APC2/CTNND2/AJAP1/APC/DVL1/DLG5/MED12L/SLC9A3R2/AMER3/MED12/GJA1/CHD8	13
MF	GO:0072509	divalent inorganic cation transmembrane transporter activity	19/893	89/7913	0.00428455	0.0339062	0.0288421	GRIN2B/CACNG2/CACNG8/GRIN1/GRIN2A/CACNG3/CACNB4/CACNA1A/GRIN2C/CACNA1I/CACNB1/CACNG7/CACNB2/GRIN2D/CACNG4/CACNB3/TSPOAP1/SLC24A1/CACNA1E	19
MF	GO:0008022	protein C-terminus binding	25/893	129/7913	0.00455892	0.035208	0.0299495	SHANK3/DLG4/KSR1/PPP1R9B/PPP1R9A/GRIP1/GOPC/DAPK3/PPP1CC/AFDN/MAGI1/BAIAP2/PEX16/DLG3/SHANK1/SLC9A3R2/CEP250/NEFL/MED12/PEX6/OPTN/PEX26/SNX17/SCLT1/SYT1	25
MF	GO:0061630	ubiquitin protein ligase activity	25/893	129/7913	0.00455892	0.035208	0.0299495	HECW1/HECW2/MIB2/MYCBP2/NFX1/ANKIB1/PDZRN3/RNF10/NEURL1/TRIM37/PJA1/NEURL4/TRIP12/RNF112/MED12/RNF126/RLIM/WWP2/ZNRF1/RNF34/SMURF1/NEDD4L/DTX3/TRIM32/TRIM21	25
MF	GO:0005088	Ras guanyl-nucleotide exchange factor activity	19/893	91/7913	0.00552649	0.0421723	0.0358737	RAPGEF4/DOCK3/KALRN/NGEF/RASGRF2/RASGRF1/TRIO/BCR/MCF2/RASGRP1/ARHGEF12/DENND4A/RALGPS1/ARHGEF2/ARHGEF28/AKAP13/PLEKHG5/FGD1/FARP2	19
MF	GO:0061659	ubiquitin-like protein ligase activity	25/893	131/7913	0.00560235	0.0422483	0.0359383	HECW1/HECW2/MIB2/MYCBP2/NFX1/ANKIB1/PDZRN3/RNF10/NEURL1/TRIM37/PJA1/NEURL4/TRIP12/RNF112/MED12/RNF126/RLIM/WWP2/ZNRF1/RNF34/SMURF1/NEDD4L/DTX3/TRIM32/TRIM21	25
MF	GO:0017137	Rab GTPase binding	24/893	125/7913	0.00607115	0.0451881	0.038439	RIMS1/RAB11FIP2/RIMS2/RIMS4/ULK1/RUSC2/SYTL2/KIF3A/MYRIP/NSF/DENND4A/TBC1D1/EVI5/MYO5A/ANKRD27/EVI5L/TBC1D9/RAB11FIP5/OPTN/SGSM2/UNC13B/ERC1/TBC1D25/RAC1	24
MF	GO:1901981	phosphatidylinositol phosphate binding	25/893	132/7913	0.00619419	0.0451881	0.038439	PLEKHA5/DAB2IP/ATG2B/OGT/FRMPD4/ARHGAP32/GAB2/ARAP2/MYO1B/CYTH3/SYTL2/OSBPL8/KRIT1/ACTN2/PLEKHA2/SH3PXD2A/AMER3/MAPT/RNF34/SYT7/SYT1/PLEKHA1/MARK1/CERT1/PARD3	25
MF	GO:0004683	calmodulin-dependent protein kinase activity	8/893	26/7913	0.00620368	0.0451881	0.038439	CAMK2B/CAMK2A/CAMK4/CAMKV/CAMK2D/DAPK1/CAMK2G/CAMK1G	8
MF	GO:0016538	cyclin-dependent protein serine/threonine kinase regulator activity	5/893	12/7913	0.00726182	0.0523015	0.04449	HEXIM1/CCNG2/CDK5R2/CCNG1/CDK5R1	5
MF	GO:0043621	protein self-association	8/893	27/7913	0.00796217	0.0567084	0.0482387	SHANK3/RNF112/RSAD2/DMTN/TTN/ACVR2A/SLC2A1/TRIM32	8
MF	GO:0008289	lipid binding	70/893	473/7913	0.00954001	0.0671994	0.0571628	PCLO/PLEKHA5/DAB2IP/ATG2B/OGT/FRMPD4/ARHGAP32/IQSEC1/PSD/MARK2/DGKB/GAB2/PITPNM3/ARAP2/MYO1B/PTEN/ADGRB1/DGKD/AGAP1/CYTH3/ARHGAP33/UNC13C/FNBP1L/PRR7/MCF2L/SYTL2/OSBPL3/CLIP3/OSBPL8/PITPNM2/RASGRP1/LY96/KRIT1/RASGRP2/PTCH1/CDK5R2/SPTBN4/DOC2A/ACTN2/PLEKHA2/SH3PXD2A/CYTH1/OSBPL6/AMER3/UNC13A/CPNE8/CYTH4/MAPT/DOC2B/ZRANB2/RNF34/CYTH2/RPS6KC1/ZCCHC2/SYT7/SNX17/UNC13B/PASK/SMURF1/SCAP/SYT1/PLEKHA1/APOA4/CPNE9/OSBPL7/MARK1/RTN4R/CERT1/PARD3/CPNE7	70
MF	GO:0017124	SH3 domain binding	19/893	97/7913	0.0111135	0.0774322	0.0658673	SYNGAP1/SHANK3/DOCK3/DAB2IP/CIT/GRIK5/ENAH/SH3KBP1/AFAP1/SHANK2/BCAR1/SHANK1/EVL/RUFY2/FMN1/MAPT/GJA1/CTTNBP2/WIPF3	19
MF	GO:0008093	cytoskeletal anchor activity	6/893	18/7913	0.0114095	0.0781881	0.0665103	SORBS2/ANK3/BAIAP2/SPTBN4/ANK1/GAS2L1	6
MF	GO:0005254	chloride channel activity	10/893	40/7913	0.011466	0.0781881	0.0665103	GABRA1/GABRB2/GABRA4/GABRG2/GABRA2/GLRA3/GABRB1/GLRA2/TTYH3/SLC1A4	10
MF	GO:0005272	sodium channel activity	8/893	29/7913	0.0125644	0.0847766	0.0721147	GRIK2/ASIC1/GRIK5/GRIK4/CACNA1I/ASIC2/GRIK3/GRIK1	8
MF	GO:0004930	G protein-coupled receptor activity	15/893	72/7913	0.0131302	0.0867674	0.0738082	ADGRB3/ADGRB2/ADGRA1/ADGRL3/ADGRB1/GRM1/GABBR1/GRM5/GPR162/GABBR2/FZD3/GRIK3/CELSR2/GRM8/GPR150	15
MF	GO:0015103	inorganic anion transmembrane transporter activity	15/893	72/7913	0.0131302	0.0867674	0.0738082	GABRA1/GABRB2/GABRA4/GABRG2/GABRA2/VDAC2/VDAC3/VDAC1/GLRA3/GABRB1/GLRA2/LRRC8B/LRRC8C/TTYH3/SLC1A4	15
MF	GO:0017075	syntaxin-1 binding	7/893	24/7913	0.0140347	0.0917983	0.0780877	UNC13C/DAPK1/NSF/UNC13A/LRRK2/UNC13B/SYT1	7
MF	GO:0019208	phosphatase regulator activity	13/893	60/7913	0.0146935	0.095137	0.0809278	IGBP1/PPP1R16B/PPP1R9B/LMTK2/PHACTR1/PPP1R12C/ELFN1/ANKLE2/PHACTR2/ELFN2/PPP4R4/SHOC2/PPP1R12B	13
MF	GO:0043015	gamma-tubulin binding	6/893	19/7913	0.0151176	0.0969036	0.0824305	BRSK1/MARK4/TUBGCP3/TUBGCP5/RAB11FIP5/TUBGCP6	6
MF	GO:0035091	phosphatidylinositol binding	32/893	194/7913	0.0171297	0.108714	0.0924774	PLEKHA5/DAB2IP/ATG2B/OGT/FRMPD4/ARHGAP32/GAB2/ARAP2/MYO1B/CYTH3/ARHGAP33/MCF2L/SYTL2/OSBPL8/PITPNM2/KRIT1/ACTN2/PLEKHA2/SH3PXD2A/AMER3/MAPT/RNF34/RPS6KC1/ZCCHC2/SYT7/SNX17/PASK/SYT1/PLEKHA1/MARK1/CERT1/PARD3	32
MF	GO:0019888	protein phosphatase regulator activity	11/893	49/7913	0.0184744	0.116099	0.0987591	IGBP1/PPP1R16B/PPP1R9B/LMTK2/PHACTR1/ELFN1/ANKLE2/PHACTR2/ELFN2/PPP4R4/SHOC2	11
MF	GO:0008409	5'-3' exonuclease activity	4/893	10/7913	0.019355	0.118158	0.10051	PLD3/PLD4/XRN1/TRIR	4
MF	GO:0008503	benzodiazepine receptor activity	4/893	10/7913	0.019355	0.118158	0.10051	GABRA1/GABRA4/GABRG2/GABRA2	4
MF	GO:0016594	glycine binding	4/893	10/7913	0.019355	0.118158	0.10051	GRIN2B/GRIN1/GLRA3/GLRA2	4
MF	GO:0008138	protein tyrosine/serine/threonine phosphatase activity	6/893	20/7913	0.0195844	0.11843	0.100742	PTEN/PTP4A3/DUSP14/PTPDC1/SSH2/SSH3	6
MF	GO:1902936	phosphatidylinositol bisphosphate binding	16/893	83/7913	0.0217217	0.129006	0.109738	PLEKHA5/FRMPD4/GAB2/MYO1B/SYTL2/KRIT1/ACTN2/PLEKHA2/SH3PXD2A/AMER3/MAPT/SYT7/SYT1/PLEKHA1/MARK1/PARD3	16
MF	GO:0015318	inorganic molecular entity transmembrane transporter activity	56/893	381/7913	0.0217358	0.129006	0.109738	GRIN2B/GRIA2/CACNG2/CACNG8/GRIN1/KCNJ4/GRIN2A/CACNG3/GRIA4/GRIA1/GABRA1/GRIK2/CACNB4/CACNA1A/ASIC1/GRIK5/GRIN2C/GRIK4/GABRB2/GABRA4/GABRG2/CACNA1I/GRIA3/CACNB1/KCNQ5/CACNG7/GABRA2/VDAC2/CACNB2/KCNJ18/KCNQ2/VDAC3/VDAC1/GLRA3/GABRB1/GRIN2D/GLRA2/PIEZO2/CACNG4/CACNB3/GRID2/KCNH3/ASIC2/GRIK3/TSPOAP1/SLC24A1/LRRC8B/KCNJ6/KCNQ3/SLC16A7/GRIK1/LRRC8C/CACNA1E/TTYH3/KCNJ3/SLC1A4	56
MF	GO:0046873	metal ion transmembrane transporter activity	34/893	214/7913	0.0240639	0.141388	0.120271	GRIN2B/CACNG2/CACNG8/GRIN1/KCNJ4/GRIN2A/CACNG3/GRIK2/CACNB4/CACNA1A/ASIC1/GRIK5/GRIN2C/GRIK4/CACNA1I/CACNB1/KCNQ5/CACNG7/CACNB2/KCNJ18/KCNQ2/GRIN2D/CACNG4/CACNB3/KCNH3/ASIC2/GRIK3/TSPOAP1/SLC24A1/KCNJ6/KCNQ3/GRIK1/CACNA1E/KCNJ3	34
MF	GO:0005543	phospholipid binding	48/893	321/7913	0.0242631	0.141388	0.120271	PCLO/PLEKHA5/DAB2IP/ATG2B/OGT/FRMPD4/ARHGAP32/PSD/GAB2/ARAP2/MYO1B/ADGRB1/AGAP1/CYTH3/ARHGAP33/UNC13C/MCF2L/SYTL2/OSBPL8/PITPNM2/RASGRP1/KRIT1/SPTBN4/DOC2A/ACTN2/PLEKHA2/SH3PXD2A/AMER3/UNC13A/CPNE8/MAPT/DOC2B/RNF34/RPS6KC1/ZCCHC2/SYT7/SNX17/UNC13B/PASK/SMURF1/SYT1/PLEKHA1/APOA4/CPNE9/MARK1/CERT1/PARD3/CPNE7	48
MF	GO:0004864	protein phosphatase inhibitor activity	6/893	21/7913	0.024871	0.143624	0.122173	PPP1R9B/LMTK2/PHACTR1/ELFN1/PHACTR2/ELFN2	6
MF	GO:0005267	potassium channel activity	13/893	65/7913	0.0276199	0.157411	0.133901	KCNJ4/GRIK2/GRIK5/GRIK4/KCNQ5/KCNJ18/KCNQ2/KCNH3/GRIK3/KCNJ6/KCNQ3/GRIK1/KCNJ3	13
MF	GO:0005078	MAP-kinase scaffold activity	4/893	11/7913	0.0277495	0.157411	0.133901	KSR1/MAPK8IP2/AKAP13/MAPK8IP1	4
MF	GO:0016247	channel regulator activity	16/893	87/7913	0.0325409	0.182971	0.155643	CACNG2/CACNG8/CACNG3/CAMK2D/CACNG7/CACNG4/CACNB3/PTPN3/NRXN1/PKP2/WNK1/ANKRD36C/WNK3/NEDD4L/SCLT1/REM2	16
MF	GO:0005242	inward rectifier potassium channel activity	4/893	12/7913	0.0379933	0.206988	0.176073	KCNJ4/KCNJ18/KCNJ6/KCNJ3	4
MF	GO:0005521	lamin binding	4/893	12/7913	0.0379933	0.206988	0.176073	MLIP/PPP1CC/SYNE1/PRNP	4
MF	GO:0070064	proline-rich region binding	4/893	12/7913	0.0379933	0.206988	0.176073	CYLD/BAIAP2/APBB1/GAREM1	4
MF	GO:0019212	phosphatase inhibitor activity	6/893	23/7913	0.0381039	0.206988	0.176073	PPP1R9B/LMTK2/PHACTR1/ELFN1/PHACTR2/ELFN2	6
MF	GO:0003712	transcription coregulator activity	31/893	200/7913	0.0406644	0.217945	0.185394	MRTFB/MLIP/ACTL6B/PHF2/HDAC9/MRTFA/RBBP8/SMARCE1/EDF1/JMY/ACTN2/ACTN1/WWC1/SF1/MED12L/NSD1/FHL2/LIMD1/CAMTA2/EWSR1/TAF15/MED12/RLIM/FUS/HDAC4/TLE3/APEX1/PPRC1/PIR/SNW1/TRIM32	31
MF	GO:0005546	phosphatidylinositol-4,5-bisphosphate binding	11/893	55/7913	0.040801	0.217945	0.185394	FRMPD4/MYO1B/SYTL2/KRIT1/ACTN2/SH3PXD2A/AMER3/SYT7/SYT1/MARK1/PARD3	11
MF	GO:0015075	ion transmembrane transporter activity	58/893	413/7913	0.04394	0.232773	0.198007	GRIN2B/GRIA2/CACNG2/CACNG8/GRIN1/KCNJ4/GRIN2A/CACNG3/GRIA4/GRIA1/GABRA1/GRIK2/CACNB4/CACNA1A/ASIC1/GRIK5/GRIN2C/GRIK4/GABRB2/GABRA4/GABRG2/CACNA1I/GRIA3/CACNB1/KCNQ5/CACNG7/GABRA2/VDAC2/CACNB2/KCNJ18/KCNQ2/VDAC3/VDAC1/GLRA3/GABRB1/GRIN2D/GLRA2/PIEZO2/CACNG4/CACNB3/GRID2/KCNH3/ASIC2/GRIK3/TSPOAP1/SLC24A1/LRRC8B/KCNJ6/KCNQ3/SLC16A7/GRIK1/LRRC8C/GJA1/CACNA1E/SLC2A1/TTYH3/KCNJ3/SLC1A4	58
MF	GO:0017048	Rho GTPase binding	22/893	134/7913	0.0447547	0.235146	0.200025	CDKL5/DOCK3/KALRN/NGEF/TRIO/DAPK3/BCR/MCF2/DVL1/PARD6A/ARHGEF12/KCTD13/ARHGEF2/ARHGEF28/AKAP13/PLEKHG5/DOCK7/LRRK2/WHAMM/FGD1/ARHGAP4/FARP2	22
MF	GO:1990782	protein tyrosine kinase binding	11/893	56/7913	0.0458132	0.23875	0.203091	GAB2/PITPNM3/PTEN/PRR7/IRS1/PITPNM2/GRM5/SHC3/SHC4/SQSTM1/SHC2	11
MF	GO:0019894	kinesin binding	8/893	37/7913	0.0505888	0.261511	0.222453	TRAK2/MAPK8IP2/NEFH/MAPK8IP1/DCP1A/TOR1B/CROCC/JAKMIP1	8
MF	GO:0099604	ligand-gated calcium channel activity	5/893	19/7913	0.0548264	0.28115	0.239159	GRIN2B/GRIN1/GRIN2A/GRIN2C/GRIN2D	5
MF	GO:0019887	protein kinase regulator activity	16/893	93/7913	0.0554989	0.28234	0.240171	AGAP2/MARK2/HEXIM1/CCNG2/ATG13/APC/GRM5/CDK5R2/CCNG1/PRKAR1A/CDK5R1/WNK1/MAPK8IP1/SPRED2/DGKQ/GMFB	16
MF	GO:0004712	protein serine/threonine/tyrosine kinase activity	7/893	32/7913	0.0619146	0.312498	0.265825	MAP2K7/PRKAA2/MAP2K5/PRKCG/LRRK2/TNK2/MAP3K9	7
MF	GO:0015108	chloride transmembrane transporter activity	10/893	52/7913	0.0625611	0.313294	0.266502	GABRA1/GABRB2/GABRA4/GABRG2/GABRA2/GLRA3/GABRB1/GLRA2/TTYH3/SLC1A4	10
MF	GO:0005246	calcium channel regulator activity	6/893	26/7913	0.0651012	0.320999	0.273056	CACNG8/CACNG7/CACNG4/CACNB3/NRXN1/REM2	6
MF	GO:0071889	14-3-3 protein binding	6/893	26/7913	0.0651012	0.320999	0.273056	DAB2IP/KSR1/KLHL22/IRS2/SYNPO2/NEK1	6
MF	GO:0140030	modification-dependent protein binding	14/893	81/7913	0.0679127	0.332305	0.282674	BAG6/PHF2/IKBKE/AGAP3/YEATS2/IKBKG/DNAJB2/SQSTM1/OPTN/BPTF/CHD1/CHD8/KMT2A/UBL7	14
MF	GO:0001664	G protein-coupled receptor binding	18/893	111/7913	0.0715395	0.3474	0.295514	DLG4/HOMER1/PPP1R9B/MAGI2/HOMER2/RPGRIP1L/GOPC/DVL1/TUB/PTCH1/ARHGEF12/SHANK1/SLC9A3R2/GNAL/ACE/PRNP/TAC1/TYK2	18
MF	GO:0030971	receptor tyrosine kinase binding	8/893	40/7913	0.0748291	0.360642	0.306779	GAB2/PITPNM3/IRS1/PITPNM2/SHC3/SHC4/SQSTM1/SHC2	8
MF	GO:0003714	transcription corepressor activity	12/893	68/7913	0.0763842	0.36539	0.310817	MLIP/HDAC9/RBBP8/SF1/NSD1/FHL2/LIMD1/RLIM/HDAC4/TLE3/APEX1/SNW1	12
MF	GO:0015079	potassium ion transmembrane transporter activity	14/893	83/7913	0.080024	0.379966	0.323216	KCNJ4/GRIK2/GRIK5/GRIK4/KCNQ5/KCNJ18/KCNQ2/KCNH3/GRIK3/SLC24A1/KCNJ6/KCNQ3/GRIK1/KCNJ3	14
MF	GO:0005080	protein kinase C binding	8/893	41/7913	0.0842304	0.3941	0.335239	HDAC5/DACT3/HDAC9/IRS1/PARD6A/ADCY6/PKP2/SQSTM1	8
MF	GO:0005544	calcium-dependent phospholipid binding	8/893	41/7913	0.0842304	0.3941	0.335239	PCLO/DOC2A/CPNE8/DOC2B/SYT7/SYT1/CPNE9/CPNE7	8
MF	GO:0008134	transcription factor binding	38/893	270/7913	0.0872743	0.405383	0.344837	HDAC5/GRIP1/NLK/DAPK3/PPP1R13B/HDAC9/BAIAP2/RBBP8/BDP1/SMARCE1/YEATS2/EDF1/PARD6A/NSD1/FHL2/CAMTA2/GTF2H1/TRIP12/ARHGEF2/APBB1/MED12/NFAT5/WWP2/FUS/BPTF/DGKQ/HDAC4/CHCHD2/TLE3/APEX1/PPRC1/KEAP1/CTDP1/SNW1/GAS2L1/NUCKS1/CAND2/TRIM32	38
MF	GO:0140296	general transcription initiation factor binding	5/893	22/7913	0.093893	0.415085	0.35309	BDP1/YEATS2/EDF1/CTDP1/CAND2	5
MF	GO:0004529	exodeoxyribonuclease activity	3/893	10/7913	0.0938959	0.415085	0.35309	PLD3/PLD4/APEX1	3
MF	GO:0016895	exodeoxyribonuclease activity, producing 5'-phosphomonoesters	3/893	10/7913	0.0938959	0.415085	0.35309	PLD3/PLD4/APEX1	3
MF	GO:0017136	NAD-dependent histone deacetylase activity	3/893	10/7913	0.0938959	0.415085	0.35309	HDAC5/HDAC9/HDAC4	3
MF	GO:0030275	LRR domain binding	3/893	10/7913	0.0938959	0.415085	0.35309	DAPK3/MRTFA/ERC1	3
MF	GO:0042577	lipid phosphatase activity	3/893	10/7913	0.0938959	0.415085	0.35309	PLPPR4/PLPPR2/PLPP2	3
MF	GO:0071933	Arp2/3 complex binding	3/893	10/7913	0.0938959	0.415085	0.35309	JMY/WHAMM/GMFB	3
MF	GO:0004708	MAP kinase kinase activity	4/893	16/7913	0.0974176	0.424794	0.361348	MAP2K7/MAP2K5/LRRK2/MAP3K9	4
MF	GO:0005158	insulin receptor binding	4/893	16/7913	0.0974176	0.424794	0.361348	SORBS1/IRS2/IRS1/GRB10	4
MF	GO:0097110	scaffold protein binding	8/893	43/7913	0.10501	0.454806	0.386878	SHANK3/CIT/DLG4/BAIAP2/GRID2/SHANK1/NLGN4X/DYNLL2	8
MF	GO:0003774	motor activity	17/893	110/7913	0.110386	0.472579	0.401997	MYO9A/KIFC2/MYO1B/KIF3C/KIF3A/MYO5C/MYO5A/KIFC3/DNAH9/MYH10/DYNLL1/DYNLL2/MYH7B/KIF21B/KIF17/KIF26B/MYH13	17
MF	GO:0022890	inorganic cation transmembrane transporter activity	39/893	284/7913	0.110865	0.472579	0.401997	GRIN2B/GRIA2/CACNG2/CACNG8/GRIN1/KCNJ4/GRIN2A/CACNG3/GRIA4/GRIA1/GRIK2/CACNB4/CACNA1A/ASIC1/GRIK5/GRIN2C/GRIK4/CACNA1I/GRIA3/CACNB1/KCNQ5/CACNG7/CACNB2/KCNJ18/KCNQ2/GRIN2D/PIEZO2/CACNG4/CACNB3/KCNH3/ASIC2/GRIK3/TSPOAP1/SLC24A1/KCNJ6/KCNQ3/GRIK1/CACNA1E/KCNJ3	39
MF	GO:0022857	transmembrane transporter activity	64/893	489/7913	0.111325	0.472579	0.401997	GRIN2B/GRIA2/CACNG2/CACNG8/GRIN1/KCNJ4/GRIN2A/CACNG3/GRIA4/GRIA1/GABRA1/GRIK2/CACNB4/CACNA1A/ASIC1/GRIK5/GRIN2C/GRIK4/GABRB2/GABRA4/GABRG2/CACNA1I/GRIA3/CACNB1/KCNQ5/CACNG7/GABRA2/VDAC2/CACNB2/KCNJ18/KCNQ2/VDAC3/VDAC1/GLRA3/GABRB1/GRIN2D/GLRA2/PIEZO2/CACNG4/CACNB3/GRID2/KCNH3/ASIC2/SPNS2/GRIK3/TSPOAP1/SLC24A1/LRRC8B/KCNJ6/KCNQ3/ABCA13/SLC16A7/TOMM40/GRIK1/LRRC8C/GJA1/CACNA1E/PANX2/SLC2A1/TTYH3/KCNJ3/GJB2/GJC2/SLC1A4	64
MF	GO:0008307	structural constituent of muscle	6/893	30/7913	0.114756	0.472591	0.402007	SORBS2/ACTN2/TTN/DAG1/MYL9/MYL2	6
MF	GO:0005200	structural constituent of cytoskeleton	12/893	73/7913	0.115689	0.472591	0.402007	EPB41L4B/SORBS2/ACTL6B/ANK3/TUBGCP3/SPTBN4/INA/NEFM/NEFL/ANK1/NEFH/CROCC	12
MF	GO:0032813	tumor necrosis factor receptor superfamily binding	4/893	17/7913	0.116556	0.472591	0.402007	DAB2IP/TRAF3/TRIM37/TRAF5	4
MF	GO:1990381	ubiquitin-specific protease binding	4/893	17/7913	0.116556	0.472591	0.402007	PTEN/BAG6/SPATA2/SELENOS	4
MF	GO:0005095	GTPase inhibitor activity	3/893	11/7913	0.118701	0.472591	0.402007	DGKI/CPEB2/TNK2	3
MF	GO:0005164	tumor necrosis factor receptor binding	3/893	11/7913	0.118701	0.472591	0.402007	TRAF3/TRIM37/TRAF5	3
MF	GO:0005522	profilin binding	3/893	11/7913	0.118701	0.472591	0.402007	PCLO/ENAH/EVL	3
MF	GO:0019706	protein-cysteine S-palmitoyltransferase activity	3/893	11/7913	0.118701	0.472591	0.402007	ZDHHC8/ZDHHC5/GOLGA7B	3
MF	GO:0019707	protein-cysteine S-acyltransferase activity	3/893	11/7913	0.118701	0.472591	0.402007	ZDHHC8/ZDHHC5/GOLGA7B	3
MF	GO:0034979	NAD-dependent protein deacetylase activity	3/893	11/7913	0.118701	0.472591	0.402007	HDAC5/HDAC9/HDAC4	3
MF	GO:0015248	sterol transporter activity	5/893	24/7913	0.126038	0.492625	0.419048	OSBPL3/OSBPL8/OSBPL6/APOA4/OSBPL7	5
MF	GO:0017080	sodium channel regulator activity	5/893	24/7913	0.126038	0.492625	0.419048	CAMK2D/PTPN3/PKP2/NEDD4L/SCLT1	5
MF	GO:0070273	phosphatidylinositol-4-phosphate binding	5/893	24/7913	0.126038	0.492625	0.419048	PLEKHA5/DAB2IP/OSBPL8/SH3PXD2A/CERT1	5
MF	GO:0002039	p53 binding	6/893	31/7913	0.129495	0.49529	0.421316	NUAK1/PPP1R13B/NTRK3/CDKN2AIP/RNF34/CHD8	6
MF	GO:0015485	cholesterol binding	6/893	31/7913	0.129495	0.49529	0.421316	OSBPL3/OSBPL8/PTCH1/OSBPL6/APOA4/OSBPL7	6
MF	GO:0031593	polyubiquitin modification-dependent protein binding	7/893	38/7913	0.129811	0.49529	0.421316	BAG6/IKBKE/AGAP3/IKBKG/SQSTM1/OPTN/UBL7	7
MF	GO:0032934	sterol binding	7/893	38/7913	0.129811	0.49529	0.421316	OSBPL3/OSBPL8/PTCH1/OSBPL6/SCAP/APOA4/OSBPL7	7
MF	GO:0003713	transcription coactivator activity	18/893	121/7913	0.134027	0.508349	0.432424	MRTFB/ACTL6B/PHF2/MRTFA/SMARCE1/EDF1/JMY/ACTN2/ACTN1/WWC1/MED12L/CAMTA2/MED12/FUS/APEX1/PPRC1/SNW1/TRIM32	18
MF	GO:0051010	microtubule plus-end binding	4/893	18/7913	0.137178	0.51575	0.43872	CLIP3/APC/CLASP1/CLASP2	4
MF	GO:0005509	calcium ion binding	49/893	372/7913	0.137587	0.51575	0.43872	PCLO/GRIN1/DGKB/TENM2/PITPNM3/ADGRL3/UNC13C/PITPNM2/RASGRP1/RASGRP2/DOC2A/ACTN2/ACTN1/NRXN1/CDK5R1/CDH8/CDH22/MYO5A/CDH9/PCDHGB3/CDH18/TBC1D9/UNC13A/EFCAB7/TTN/CELSR2/TPD52/ITSN2/PCDH19/CDH7/PCDHGC5/PCDH8/DAG1/DOC2B/CABP1/SYT7/UNC13B/CACNA1E/MYL9/NECAB3/PRNP/SYT1/CDH12/GJB2/PCDHA6/FAT3/NIN/PLCH2/MYL2	49
MF	GO:0019905	syntaxin binding	11/893	68/7913	0.139257	0.515977	0.438913	CACNA1A/UNC13C/DAPK1/NSF/SNAP47/UNC13A/DOC2B/LRRK2/SYT7/UNC13B/SYT1	11
MF	GO:0099106	ion channel regulator activity	11/893	68/7913	0.139257	0.515977	0.438913	CACNG8/CAMK2D/CACNG7/CACNG4/CACNB3/NRXN1/WNK1/ANKRD36C/WNK3/NEDD4L/REM2	11
MF	GO:0000146	microfilament motor activity	5/893	25/7913	0.143767	0.521406	0.443531	MYO1B/MYO5C/MYO5A/MYH10/MYH13	5
MF	GO:0004725	protein tyrosine phosphatase activity	10/893	61/7913	0.14437	0.521406	0.443531	PTEN/PTPN3/PTPN13/PTP4A3/DUSP14/PTPDC1/PTPN4/SSH2/SSH3/TNS2	10
MF	GO:0005003	ephrin receptor activity	3/893	12/7913	0.145603	0.521406	0.443531	EPHB6/NTRK3/EPHA6	3
MF	GO:0008308	voltage-gated anion channel activity	3/893	12/7913	0.145603	0.521406	0.443531	VDAC2/VDAC3/VDAC1	3
MF	GO:0031435	mitogen-activated protein kinase kinase kinase binding	3/893	12/7913	0.145603	0.521406	0.443531	DAB2IP/MAP4K2/MAPK8IP1	3
MF	GO:0042043	neurexin family protein binding	3/893	12/7913	0.145603	0.521406	0.443531	SYTL2/NLGN4X/CASK	3
MF	GO:0009931	calcium-dependent protein serine/threonine kinase activity	4/893	19/7913	0.159138	0.557419	0.474166	CAMK2A/CAMK4/PRKCG/PRKCQ	4
MF	GO:0010857	calcium-dependent protein kinase activity	4/893	19/7913	0.159138	0.557419	0.474166	CAMK2A/CAMK4/PRKCG/PRKCQ	4
MF	GO:0043325	phosphatidylinositol-3,4-bisphosphate binding	4/893	19/7913	0.159138	0.557419	0.474166	GAB2/PLEKHA2/SH3PXD2A/PLEKHA1	4
MF	GO:0051393	alpha-actinin binding	4/893	19/7913	0.159138	0.557419	0.474166	MAGI1/SYNPO2/TTN/DAG1	4
MF	GO:0005547	phosphatidylinositol-3,4,5-trisphosphate binding	6/893	33/7913	0.161493	0.560417	0.476716	OGT/GAB2/ARAP2/MYO1B/CYTH3/PARD3	6
MF	GO:0051721	protein phosphatase 2A binding	5/893	26/7913	0.162497	0.560417	0.476716	DAB2IP/IGBP1/ANKLE2/MAPT/STRN4	5
MF	GO:0008324	cation transmembrane transporter activity	40/893	303/7913	0.162617	0.560417	0.476716	GRIN2B/GRIA2/CACNG2/CACNG8/GRIN1/KCNJ4/GRIN2A/CACNG3/GRIA4/GRIA1/GRIK2/CACNB4/CACNA1A/ASIC1/GRIK5/GRIN2C/GRIK4/CACNA1I/GRIA3/CACNB1/KCNQ5/CACNG7/CACNB2/KCNJ18/KCNQ2/GRIN2D/PIEZO2/CACNG4/CACNB3/KCNH3/ASIC2/GRIK3/TSPOAP1/SLC24A1/KCNJ6/KCNQ3/GRIK1/CACNA1E/KCNJ3/SLC1A4	40
MF	GO:0019207	kinase regulator activity	16/893	109/7913	0.163803	0.561484	0.477624	AGAP2/MARK2/HEXIM1/CCNG2/ATG13/APC/GRM5/CDK5R2/CCNG1/PRKAR1A/CDK5R1/WNK1/MAPK8IP1/SPRED2/DGKQ/GMFB	16
MF	GO:0005249	voltage-gated potassium channel activity	8/893	48/7913	0.167917	0.572048	0.48661	KCNJ4/KCNQ5/KCNJ18/KCNQ2/KCNH3/KCNJ6/KCNQ3/KCNJ3	8
MF	GO:0030295	protein kinase activator activity	7/893	41/7913	0.173633	0.572048	0.48661	AGAP2/MARK2/GRM5/CDK5R2/CDK5R1/WNK1/DGKQ	7
MF	GO:0001530	lipopolysaccharide binding	3/893	13/7913	0.17425	0.572048	0.48661	ADGRB1/LY96/ZRANB2	3
MF	GO:0004407	histone deacetylase activity	3/893	13/7913	0.17425	0.572048	0.48661	HDAC5/HDAC9/HDAC4	3
MF	GO:0042974	retinoic acid receptor binding	3/893	13/7913	0.17425	0.572048	0.48661	NSD1/FUS/SNW1	3
MF	GO:0050699	WW domain binding	3/893	13/7913	0.17425	0.572048	0.48661	ENAH/TCEAL7/TNK2	3
MF	GO:0070530	K63-linked polyubiquitin modification-dependent protein binding	3/893	13/7913	0.17425	0.572048	0.48661	IKBKG/SQSTM1/OPTN	3
MF	GO:0017022	myosin binding	9/893	56/7913	0.174917	0.572048	0.48661	LMTK2/LARP6/MYRIP/TRAK2/TRAK1/FUS/MYL9/TRIM32/MYL2	9
MF	GO:0070851	growth factor receptor binding	9/893	56/7913	0.174917	0.572048	0.48661	DAB2IP/FRS3/TLR9/PTEN/PIBF1/FLRT2/RNF126/IL1RAP/TNK2	9
MF	GO:0030898	actin-dependent ATPase activity	4/893	20/7913	0.18228	0.590107	0.501972	MYO1B/MYO5C/MYO5A/MYH10	4
MF	GO:0050145	nucleoside monophosphate kinase activity	4/893	20/7913	0.18228	0.590107	0.501972	AK5/DLG2/MAGI3/CASK	4
MF	GO:0008270	zinc ion binding	43/893	332/7913	0.18498	0.595841	0.506849	GRIN2B/CYLD/SHANK3/GRIN2A/TRAF3/PRICKLE2/MIB2/PRICKLE1/MYCBP2/PHF2/NFX1/CA10/MYRIP/RASGRP1/PDZRN3/SF1/TRIM37/DRP2/NSD1/ZSWIM8/PRKCG/RNF112/ARHGEF2/TET1/SQSTM1/L3MBTL4/TRAF5/HDAC4/TRIM33/TTF2/AGBL2/ZCCHC2/TRAF7/ACE/MORC4/TMEM163/CHD3/TNKS/TRIM32/TRIM21/KMT2A/CA4/ZNF208	43
MF	GO:0043130	ubiquitin binding	9/893	57/7913	0.188379	0.603756	0.513582	MARK4/IKBKG/DNAJB2/UBXN2B/FBXO7/SQSTM1/RNF31/TP53INP2/TRIM32	9
MF	GO:0008200	ion channel inhibitor activity	5/893	28/7913	0.202603	0.632611	0.538127	CAMK2D/WNK1/ANKRD36C/WNK3/NEDD4L	5
MF	GO:0004693	cyclin-dependent protein serine/threonine kinase activity	3/893	14/7913	0.204291	0.632611	0.538127	CDKL5/CDK17/CDK18	3
MF	GO:0030215	semaphorin receptor binding	3/893	14/7913	0.204291	0.632611	0.538127	RIT2/SEMA4C/SEMA3D	3
MF	GO:0033558	protein deacetylase activity	3/893	14/7913	0.204291	0.632611	0.538127	HDAC5/HDAC9/HDAC4	3
MF	GO:0043495	protein-membrane adaptor activity	3/893	14/7913	0.204291	0.632611	0.538127	AKAP6/SPTBN4/SLC9A3R2	3
MF	GO:0046625	sphingolipid binding	3/893	14/7913	0.204291	0.632611	0.538127	CLIP3/RTN4R/CERT1	3
MF	GO:0097472	cyclin-dependent protein kinase activity	3/893	14/7913	0.204291	0.632611	0.538127	CDKL5/CDK17/CDK18	3
MF	GO:0048156	tau protein binding	7/893	43/7913	0.20593	0.633143	0.53858	BRSK1/MARK2/MARK4/MARK3/TAOK2/APBB1/MARK1	7
MF	GO:0004536	deoxyribonuclease activity	4/893	21/7913	0.206438	0.633143	0.53858	RBBP8/PLD3/PLD4/APEX1	4
MF	GO:0016248	channel inhibitor activity	5/893	29/7913	0.223788	0.683086	0.581063	CAMK2D/WNK1/ANKRD36C/WNK3/NEDD4L	5
MF	GO:0046875	ephrin receptor binding	4/893	22/7913	0.231448	0.698541	0.59421	ANKS1B/SIPA1L1/CDK5R1/ANKS1A	4
MF	GO:0051018	protein kinase A binding	6/893	37/7913	0.234023	0.698541	0.59421	DACT3/AKAP6/AKAP10/PRKAR1A/AKAP13/LRRK2	6
MF	GO:0001085	RNA polymerase II transcription factor binding	3/893	15/7913	0.23539	0.698541	0.59421	HDAC5/WWP2/HDAC4	3
MF	GO:0004707	MAP kinase activity	3/893	15/7913	0.23539	0.698541	0.59421	NLK/MAPK8/SRPK1	3
MF	GO:0016417	S-acyltransferase activity	3/893	15/7913	0.23539	0.698541	0.59421	ZDHHC8/ZDHHC5/GOLGA7B	3
MF	GO:0045499	chemorepellent activity	3/893	15/7913	0.23539	0.698541	0.59421	FLRT2/SEMA4C/SEMA3D	3
MF	GO:0045296	cadherin binding	36/893	282/7913	0.236981	0.700024	0.595471	MPRIP/DAB2IP/LARP1/MRTFB/MARK2/PKP4/MYO1B/CTNND1/CTNND2/PAK6/AFDN/FNBP1L/ABCF3/CHMP2B/ANK3/ARVCF/BAIAP2/PPP1CA/CIP2A/PKP2/CDK5R1/CDH8/CDH22/CDH9/SLC9A3R2/CDH18/CC2D1A/EMD/CDH7/CSNK1D/ERC1/EVPL/UBAP2/CDH12/LRRFIP1/DOCK9	36
MF	GO:0016796	exonuclease activity, active with either ribo- or deoxyribonucleic acids and producing 5'-phosphomonoesters	5/893	30/7913	0.245594	0.722137	0.614282	PLD3/PLD4/PAN3/XRN1/APEX1	5
MF	GO:0004860	protein kinase inhibitor activity	6/893	38/7913	0.253563	0.742163	0.631317	HEXIM1/PRKAR1A/WNK1/MAPK8IP1/SPRED2/GMFB	6
MF	GO:0043548	phosphatidylinositol 3-kinase binding	4/893	23/7913	0.257145	0.748403	0.636625	DAB2IP/IRS2/IRS1/PTPN13	4
MF	GO:0019209	kinase activator activity	7/893	46/7913	0.258109	0.748403	0.636625	AGAP2/MARK2/GRM5/CDK5R2/CDK5R1/WNK1/DGKQ	7
MF	GO:0004713	protein tyrosine kinase activity	13/893	94/7913	0.259197	0.748403	0.636625	AATK/PEAK1/MAP2K7/MAP2K5/MATK/EPHB6/NTRK3/TTN/NEK1/RIPK2/TNK2/EPHA6/TYK2	13
MF	GO:0004721	phosphoprotein phosphatase activity	16/893	119/7913	0.265142	0.756552	0.643557	PTEN/PPP1CC/LRRK1/CAMK2G/PPP1CA/PTPN3/PTPN13/PTP4A3/DUSP14/PTPDC1/PTPN4/SSH2/LRRK2/SSH3/CTDP1/TNS2	16
MF	GO:0003785	actin monomer binding	3/893	16/7913	0.267229	0.756552	0.643557	MRTFA/COBL/MYL2	3
MF	GO:0016799	hydrolase activity, hydrolyzing N-glycosyl compounds	3/893	16/7913	0.267229	0.756552	0.643557	IL1RAPL1/IL1RAP/APEX1	3
MF	GO:0030552	cAMP binding	3/893	16/7913	0.267229	0.756552	0.643557	RAPGEF4/PRKAR1A/PDE4A	3
MF	GO:0042169	SH2 domain binding	5/893	31/7913	0.267921	0.756552	0.643557	NLK/AFAP1/IRS1/SQSTM1/DAG1	5
MF	GO:0004857	enzyme inhibitor activity	23/893	178/7913	0.275077	0.772911	0.657472	TSC1/PPP1R9B/LMTK2/DGKI/HEXIM1/PHACTR1/FRY/PPP1R12C/CPEB2/ELFN1/PRKAR1A/PHACTR2/ANOS1/ELFN2/WNK1/MAPK8IP1/SPRED2/CABP1/LRRK2/GMFB/TNK2/PRNP/PPP1R12B	23
MF	GO:0004843	thiol-dependent ubiquitin-specific protease activity	9/893	63/7913	0.277331	0.772911	0.657472	CYLD/VCPIP1/USP43/USP31/USP2/TANK/USP27X/USP40/OTUD3	9
MF	GO:0101005	ubiquitinyl hydrolase activity	9/893	63/7913	0.277331	0.772911	0.657472	CYLD/VCPIP1/USP43/USP31/USP2/TANK/USP27X/USP40/OTUD3	9
MF	GO:0035064	methylated histone binding	4/893	24/7913	0.283366	0.779561	0.663129	PHF2/BPTF/CHD1/CHD8	4
MF	GO:0042805	actinin binding	4/893	24/7913	0.283366	0.779561	0.663129	MAGI1/SYNPO2/TTN/DAG1	4
MF	GO:0140034	methylation-dependent protein binding	4/893	24/7913	0.283366	0.779561	0.663129	PHF2/BPTF/CHD1/CHD8	4
MF	GO:0001786	phosphatidylserine binding	6/893	40/7913	0.293851	0.799875	0.68041	ADGRB1/SYTL2/OSBPL8/SYT7/SYT1/MARK1	6
MF	GO:0019210	kinase inhibitor activity	6/893	40/7913	0.293851	0.799875	0.68041	HEXIM1/PRKAR1A/WNK1/MAPK8IP1/SPRED2/GMFB	6
MF	GO:0042826	histone deacetylase binding	7/893	48/7913	0.294805	0.799875	0.68041	HDAC5/MAPK8/HDAC9/CAMTA2/UHRF1BP1/HDAC4/RAC1	7
MF	GO:0005251	delayed rectifier potassium channel activity	3/893	17/7913	0.299517	0.799875	0.68041	KCNQ5/KCNQ2/KCNQ3	3
MF	GO:0016409	palmitoyltransferase activity	3/893	17/7913	0.299517	0.799875	0.68041	ZDHHC8/ZDHHC5/GOLGA7B	3
MF	GO:0030332	cyclin binding	3/893	17/7913	0.299517	0.799875	0.68041	PTCH1/USP2/GAK	3
MF	GO:0032182	ubiquitin-like protein binding	9/893	65/7913	0.309377	0.799875	0.68041	MARK4/IKBKG/DNAJB2/UBXN2B/FBXO7/SQSTM1/RNF31/TP53INP2/TRIM32	9
MF	GO:0051879	Hsp90 protein binding	4/893	25/7913	0.309956	0.799875	0.68041	TSC1/KSR1/TSC2/MAPT	4
MF	GO:0043178	alcohol binding	7/893	49/7913	0.313571	0.799875	0.68041	OSBPL3/OSBPL8/PTCH1/OSBPL6/CYTH2/APOA4/OSBPL7	7
MF	GO:0004715	non-membrane spanning protein tyrosine kinase activity	5/893	33/7913	0.313734	0.799875	0.68041	PEAK1/MATK/RIPK2/TNK2/TYK2	5
MF	GO:0005109	frizzled binding	2/893	10/7913	0.313911	0.799875	0.68041	GOPC/DVL1	2
MF	GO:0016595	glutamate binding	2/893	10/7913	0.313911	0.799875	0.68041	GRIN2B/GRIN1	2
MF	GO:0017081	chloride channel regulator activity	2/893	10/7913	0.313911	0.799875	0.68041	WNK1/WNK3	2
MF	GO:0019215	intermediate filament binding	2/893	10/7913	0.313911	0.799875	0.68041	PKP2/EVPL	2
MF	GO:0030955	potassium ion binding	2/893	10/7913	0.313911	0.799875	0.68041	ACAT1/HDAC4	2
MF	GO:0032036	myosin heavy chain binding	2/893	10/7913	0.313911	0.799875	0.68041	MYL9/MYL2	2
MF	GO:0070412	R-SMAD binding	2/893	10/7913	0.313911	0.799875	0.68041	TRIM33/SMURF1	2
MF	GO:0050839	cell adhesion molecule binding	49/893	404/7913	0.314261	0.799875	0.68041	MPRIP/DAB2IP/LARP1/MRTFB/MARK2/PKP4/TENM2/MYO1B/CTNND1/CTNND2/PAK6/COL16A1/AFDN/SFRP2/FNBP1L/ABCF3/CHMP2B/ANK3/ARVCF/TENM4/BAIAP2/PPP1CA/ACTN2/TENM3/ACTN1/KIRREL3/LRRC4C/TENM1/CIP2A/NRXN1/PKP2/CDK5R1/CDH8/CDH22/CDH9/SLC9A3R2/CDH18/CC2D1A/NLGN4X/EMD/CDH7/CSNK1D/EMILIN1/ERC1/EVPL/UBAP2/CDH12/LRRFIP1/DOCK9	49
MF	GO:0004527	exonuclease activity	6/893	41/7913	0.31446	0.799875	0.68041	PLD3/PLD4/PAN3/XRN1/TRIR/APEX1	6
MF	GO:0140297	DNA-binding transcription factor binding	20/893	157/7913	0.316003	0.800623	0.681046	HDAC5/GRIP1/DAPK3/HDAC9/RBBP8/SMARCE1/NSD1/FHL2/GTF2H1/TRIP12/MED12/FUS/DGKQ/HDAC4/TLE3/APEX1/CTDP1/SNW1/GAS2L1/TRIM32	20
MF	GO:0005126	cytokine receptor binding	9/893	66/7913	0.325704	0.82075	0.698167	DAB2IP/TRAF3/TLR9/PIBF1/TRIM37/IL1RAP/SPRED2/TRAF5/TYK2	9
MF	GO:0051015	actin filament binding	20/893	158/7913	0.326508	0.82075	0.698167	ABLIM3/MPRIP/PPP1R9B/PPP1R9A/MYO1B/SYNE1/AFDN/CACNB2/CAMSAP3/MYO5C/ACTN2/ACTN1/CDK5R1/MYO5A/DMTN/TTN/MYH10/MYH7B/GAS2L1/MYH13	20
MF	GO:0000217	DNA secondary structure binding	3/893	18/7913	0.331984	0.821629	0.698914	RBBP8/MAPT/KMT2A	3
MF	GO:0019213	deacetylase activity	3/893	18/7913	0.331984	0.821629	0.698914	HDAC5/HDAC9/HDAC4	3
MF	GO:0030291	protein serine/threonine kinase inhibitor activity	3/893	18/7913	0.331984	0.821629	0.698914	HEXIM1/PRKAR1A/SPRED2	3
MF	GO:0030676	Rac guanyl-nucleotide exchange factor activity	3/893	18/7913	0.331984	0.821629	0.698914	DOCK3/ARHGEF2/FARP2	3
MF	GO:0032266	phosphatidylinositol-3-phosphate binding	5/893	34/7913	0.337025	0.830896	0.706797	PLEKHA5/DAB2IP/ATG2B/SH3PXD2A/PARD3	5
MF	GO:0008509	anion transmembrane transporter activity	19/893	151/7913	0.342243	0.840527	0.71499	GABRA1/GABRB2/GABRA4/GABRG2/GABRA2/VDAC2/VDAC3/VDAC1/GLRA3/GABRB1/GLRA2/SLC24A1/LRRC8B/SLC16A7/LRRC8C/GJA1/SLC2A1/TTYH3/SLC1A4	19
MF	GO:0005319	lipid transporter activity	10/893	76/7913	0.353091	0.848235	0.721546	OSBPL3/OSBPL8/PITPNM2/SPNS2/OSBPL6/ABCA13/SLC2A1/APOA4/OSBPL7/CERT1	10
MF	GO:0005005	transmembrane-ephrin receptor activity	2/893	11/7913	0.357291	0.848235	0.721546	EPHB6/EPHA6	2
MF	GO:0016881	acid-amino acid ligase activity	2/893	11/7913	0.357291	0.848235	0.721546	TTLL1/TPGS1	2
MF	GO:0016891	endoribonuclease activity, producing 5'-phosphomonoesters	2/893	11/7913	0.357291	0.848235	0.721546	EDC3/APEX1	2
MF	GO:0017166	vinculin binding	2/893	11/7913	0.357291	0.848235	0.721546	ACTN1/DAG1	2
MF	GO:0019783	ubiquitin-like protein-specific protease activity	2/893	11/7913	0.357291	0.848235	0.721546	USP43/SENP1	2
MF	GO:0031420	alkali metal ion binding	2/893	11/7913	0.357291	0.848235	0.721546	ACAT1/HDAC4	2
MF	GO:0035613	RNA stem-loop binding	2/893	11/7913	0.357291	0.848235	0.721546	LARP6/MYH10	2
MF	GO:0043274	phospholipase binding	2/893	11/7913	0.357291	0.848235	0.721546	NEFL/DGKQ	2
MF	GO:0008242	omega peptidase activity	9/893	68/7913	0.358803	0.848681	0.721926	CYLD/VCPIP1/USP43/USP31/USP2/TANK/USP27X/USP40/OTUD3	9
MF	GO:0030544	Hsp70 protein binding	4/893	27/7913	0.363659	0.849367	0.722509	TSC1/SACS/BAG6/DNAJB2	4
MF	GO:0031210	phosphatidylcholine binding	3/893	19/7913	0.364393	0.849367	0.722509	PITPNM2/RASGRP1/APOA4	3
MF	GO:0048027	mRNA 5'-UTR binding	3/893	19/7913	0.364393	0.849367	0.722509	LARP1/LARP6/MYH10	3
MF	GO:0050997	quaternary ammonium group binding	3/893	19/7913	0.364393	0.849367	0.722509	PITPNM2/RASGRP1/APOA4	3
MF	GO:0005496	steroid binding	7/893	52/7913	0.370919	0.861446	0.732784	OSBPL3/OSBPL8/PTCH1/OSBPL6/SCAP/APOA4/OSBPL7	7
MF	GO:0015081	sodium ion transmembrane transporter activity	9/893	69/7913	0.375508	0.868956	0.739173	GRIK2/ASIC1/GRIK5/GRIK4/CACNA1I/ASIC2/GRIK3/SLC24A1/GRIK1	9
MF	GO:0048487	beta-tubulin binding	4/893	28/7913	0.390501	0.9004	0.76592	CDK5R1/EMD/SPAST/IFT74	4
MF	GO:0001968	fibronectin binding	2/893	12/7913	0.399628	0.911607	0.775454	SFRP2/PLEKHA2	2
MF	GO:0017025	TBP-class protein binding	2/893	12/7913	0.399628	0.911607	0.775454	YEATS2/CAND2	2
MF	GO:0051371	muscle alpha-actinin binding	2/893	12/7913	0.399628	0.911607	0.775454	SYNPO2/TTN	2
MF	GO:0070491	repressing transcription factor binding	5/893	37/7913	0.407328	0.924319	0.786267	HDAC5/HDAC9/RBBP8/HDAC4/TLE3	5
MF	GO:0035257	nuclear hormone receptor binding	9/893	71/7913	0.409072	0.924319	0.786267	GRIP1/SMARCE1/NSD1/GTF2H1/TRIP12/MED12/FUS/SNW1/GAS2L1	9
MF	GO:0030276	clathrin binding	7/893	54/7913	0.409526	0.924319	0.786267	AP4B1/AP1G2/LRRK2/SYT7/SCLT1/SYT1/GAK	7
MF	GO:0000149	SNARE binding	12/893	98/7913	0.428091	0.938301	0.79816	CACNA1A/UNC13C/DAPK1/NSF/SNAP47/ANKRD27/UNC13A/DOC2B/LRRK2/SYT7/UNC13B/SYT1	12
MF	GO:0030551	cyclic nucleotide binding	3/893	21/7913	0.428213	0.938301	0.79816	RAPGEF4/PRKAR1A/PDE4A	3
MF	GO:0031492	nucleosomal DNA binding	3/893	21/7913	0.428213	0.938301	0.79816	SMARCE1/HMGN1/HMGN2	3
MF	GO:0061733	peptide-lysine-N-acetyltransferase activity	3/893	21/7913	0.428213	0.938301	0.79816	OGT/ATAT1/CLOCK	3
MF	GO:0004722	protein serine/threonine phosphatase activity	7/893	55/7913	0.4288	0.938301	0.79816	PTEN/PPP1CC/LRRK1/CAMK2G/PPP1CA/LRRK2/CTDP1	7
MF	GO:0051427	hormone receptor binding	10/893	81/7913	0.432177	0.938301	0.79816	GRIP1/SMARCE1/NSD1/GTF2H1/TRIP12/MED12/FUS/SNW1/GAS2L1/TYK2	10
MF	GO:0004114	3',5'-cyclic-nucleotide phosphodiesterase activity	2/893	13/7913	0.440606	0.938301	0.79816	PDE8B/PDE4A	2
MF	GO:0004697	protein kinase C activity	2/893	13/7913	0.440606	0.938301	0.79816	PRKCG/PRKCQ	2
MF	GO:0004698	calcium-dependent protein kinase C activity	2/893	13/7913	0.440606	0.938301	0.79816	PRKCG/PRKCQ	2
MF	GO:0005540	hyaluronic acid binding	2/893	13/7913	0.440606	0.938301	0.79816	HAPLN3/HAPLN1	2
MF	GO:0030021	extracellular matrix structural constituent conferring compression resistance	2/893	13/7913	0.440606	0.938301	0.79816	TUFT1/HAPLN1	2
MF	GO:0032452	histone demethylase activity	2/893	13/7913	0.440606	0.938301	0.79816	PHF2/RIOX1	2
MF	GO:0032794	GTPase activating protein binding	2/893	13/7913	0.440606	0.938301	0.79816	TSC1/RGS14	2
MF	GO:0098641	cadherin binding involved in cell-cell adhesion	2/893	13/7913	0.440606	0.938301	0.79816	BAIAP2/PPP1CA	2
MF	GO:0120014	phospholipid transfer activity	2/893	13/7913	0.440606	0.938301	0.79816	PITPNM2/CERT1	2
MF	GO:0140457	protein demethylase activity	2/893	13/7913	0.440606	0.938301	0.79816	PHF2/RIOX1	2
MF	GO:1990380	Lys48-specific deubiquitinase activity	2/893	13/7913	0.440606	0.938301	0.79816	CYLD/USP27X	2
MF	GO:0030374	nuclear receptor transcription coactivator activity	4/893	30/7913	0.443572	0.94149	0.800873	ACTN2/ACTN1/MED12/PPRC1	4
MF	GO:0002020	protease binding	10/893	82/7913	0.448008	0.947767	0.806213	PTEN/BAG6/SPATA2/NLRC4/SH3PXD2A/CDK5R1/TTN/RIPK2/SELENOS/PRNP	10
MF	GO:0046332	SMAD binding	5/893	39/7913	0.453728	0.95671	0.81382	MAGI2/TRIM33/SNW1/SMURF1/ACVR1B	5
MF	GO:0016504	peptidase activator activity	3/893	22/7913	0.459281	0.965242	0.821078	SFRP2/NLRC4/TANK	3
MF	GO:1990939	ATP-dependent microtubule motor activity	4/893	31/7913	0.469595	0.976746	0.830863	KIF3A/KIFC3/DNAH9/KIF17	4
MF	GO:0003777	microtubule motor activity	8/893	66/7913	0.471882	0.976746	0.830863	KIFC2/KIF3C/KIF3A/KIFC3/DNAH9/KIF21B/KIF17/KIF26B	8
MF	GO:0042277	peptide binding	17/893	145/7913	0.472405	0.976746	0.830863	GRIN2B/DLGAP3/GRIA2/GRIN1/GRIN2A/GRIA4/GRIA1/CACNA1A/GRIA3/MAPK8IP2/PPIG/APBB1/CABP1/BCHE/PRNP/KPNA5/GPR150	17
MF	GO:0004112	cyclic-nucleotide phosphodiesterase activity	2/893	14/7913	0.479992	0.976746	0.830863	PDE8B/PDE4A	2
MF	GO:0004520	endodeoxyribonuclease activity	2/893	14/7913	0.479992	0.976746	0.830863	RBBP8/APEX1	2
MF	GO:0010314	phosphatidylinositol-5-phosphate binding	2/893	14/7913	0.479992	0.976746	0.830863	PLEKHA5/SH3PXD2A	2
MF	GO:0031624	ubiquitin conjugating enzyme binding	2/893	14/7913	0.479992	0.976746	0.830863	GRIK2/ANKIB1	2
MF	GO:0050681	androgen receptor binding	2/893	14/7913	0.479992	0.976746	0.830863	NSD1/SNW1	2
MF	GO:0050780	dopamine receptor binding	2/893	14/7913	0.479992	0.976746	0.830863	DLG4/PPP1R9B	2
MF	GO:0070628	proteasome binding	2/893	14/7913	0.479992	0.976746	0.830863	SACS/BAG6	2
MF	GO:0022839	ion gated channel activity	3/893	23/7913	0.489601	0.990013	0.84215	ASIC1/ASIC2/TTYH3	3
MF	GO:0043014	alpha-tubulin binding	3/893	23/7913	0.489601	0.990013	0.84215	ARL4C/CDK5R1/SPAST	3
MF	GO:0005092	GDP-dissociation inhibitor activity	2/893	15/7913	0.517623	1	0.850645	GPSM1/RGS14	2
MF	GO:0008574	ATP-dependent microtubule motor activity, plus-end-directed	2/893	15/7913	0.517623	1	0.850645	KIF3A/KIF17	2
MF	GO:0043024	ribosomal small subunit binding	2/893	15/7913	0.517623	1	0.850645	LARP1/CPEB2	2
MF	GO:0097718	disordered domain specific binding	3/893	24/7913	0.519063	1	0.850645	MYO5A/GJA1/KEAP1	3
MF	GO:0098631	cell adhesion mediator activity	5/893	42/7913	0.521218	1	0.850645	BAIAP2/PPP1CA/LRRC4C/PKP2/EMILIN1	5
MF	GO:0031625	ubiquitin protein ligase binding	22/893	195/7913	0.53504	1	0.850645	TRAF3/GRIK2/NLK/BAG6/APC/IKBKE/PRKAR1A/DLG3/USP2/TRIM37/IKBKG/TANK/APBB1/FBXO7/CUL9/SQSTM1/RNF31/TRAF5/RNF34/CUL7/TNK2/ACVR1B	22
MF	GO:0003682	chromatin binding	26/893	231/7913	0.537653	1	0.850645	HDAC5/ACTL6B/PRKAA2/TTF1/SMARCE1/RIT2/HELLS/NELFE/TRIM37/NSD1/CAMTA2/GTF2H1/APBB1/MED12/NFAT5/FUS/L3MBTL4/HDAC4/APEX1/HMGN1/IFT74/CLOCK/CHD8/NUCKS1/NAP1L3/HMGN2	26
MF	GO:0008080	N-acetyltransferase activity	4/893	34/7913	0.5446	1	0.850645	OGT/ATAT1/SMARCE1/CLOCK	4
MF	GO:0016776	phosphotransferase activity, phosphate group as acceptor	4/893	34/7913	0.5446	1	0.850645	AK5/DLG2/MAGI3/CASK	4
MF	GO:0019205	nucleobase-containing compound kinase activity	4/893	34/7913	0.5446	1	0.850645	AK5/DLG2/MAGI3/CASK	4
MF	GO:0051959	dynein light intermediate chain binding	3/893	25/7913	0.547578	1	0.850645	DNAH9/DYNLL1/DYNLL2	3
MF	GO:0120013	lipid transfer activity	3/893	25/7913	0.547578	1	0.850645	PITPNM2/APOA4/CERT1	3
MF	GO:0008139	nuclear localization sequence binding	2/893	16/7913	0.553394	1	0.850645	CABP1/KPNA5	2
MF	GO:0008569	ATP-dependent microtubule motor activity, minus-end-directed	2/893	16/7913	0.553394	1	0.850645	KIFC3/DNAH9	2
MF	GO:0016893	endonuclease activity, active with either ribo- or deoxyribonucleic acids and producing 5'-phosphomonoesters	2/893	16/7913	0.553394	1	0.850645	EDC3/APEX1	2
MF	GO:0018024	histone-lysine N-methyltransferase activity	2/893	16/7913	0.553394	1	0.850645	NSD1/KMT2A	2
MF	GO:0031690	adrenergic receptor binding	2/893	16/7913	0.553394	1	0.850645	DLG4/MAGI2	2
MF	GO:0032451	demethylase activity	2/893	16/7913	0.553394	1	0.850645	PHF2/RIOX1	2
MF	GO:0051861	glycolipid binding	2/893	16/7913	0.553394	1	0.850645	CLIP3/RTN4R	2
MF	GO:0031490	chromatin DNA binding	5/893	44/7913	0.564153	1	0.850645	SMARCE1/APEX1/HMGN1/CLOCK/HMGN2	5
MF	GO:0042393	histone binding	11/893	99/7913	0.569676	1	0.850645	PHF2/YEATS2/APBB1/L3MBTL4/BPTF/CHD1/CHD8/TNKS/NAP1L3/KMT2A/NASP	11
MF	GO:0034212	peptide N-acetyltransferase activity	3/893	26/7913	0.575075	1	0.850645	OGT/ATAT1/CLOCK	3
MF	GO:0045505	dynein intermediate chain binding	3/893	26/7913	0.575075	1	0.850645	DNAH9/DYNLL1/DYNLL2	3
MF	GO:0072341	modified amino acid binding	6/893	54/7913	0.580295	1	0.850645	ADGRB1/SYTL2/OSBPL8/SYT7/SYT1/MARK1	6
MF	GO:0044389	ubiquitin-like protein ligase binding	23/893	209/7913	0.585002	1	0.850645	TRAF3/GRIK2/NLK/BAG6/PRR7/APC/IKBKE/PRKAR1A/DLG3/USP2/TRIM37/IKBKG/TANK/APBB1/FBXO7/CUL9/SQSTM1/RNF31/TRAF5/RNF34/CUL7/TNK2/ACVR1B	23
MF	GO:0004180	carboxypeptidase activity	2/893	17/7913	0.587244	1	0.850645	AGBL2/ACE	2
MF	GO:0017049	GTP-Rho binding	2/893	17/7913	0.587244	1	0.850645	KCTD13/WHAMM	2
MF	GO:0030506	ankyrin binding	2/893	17/7913	0.587244	1	0.850645	KCNQ2/SPTBN4	2
MF	GO:0043236	laminin binding	2/893	17/7913	0.587244	1	0.850645	PLEKHA2/DAG1	2
MF	GO:0050750	low-density lipoprotein particle receptor binding	2/893	17/7913	0.587244	1	0.850645	SNX17/SYT1	2
MF	GO:0070840	dynein complex binding	2/893	17/7913	0.587244	1	0.850645	APC/NEFH	2
MF	GO:1901682	sulfur compound transmembrane transporter activity	2/893	17/7913	0.587244	1	0.850645	GJA1/SLC1A4	2
MF	GO:0042803	protein homodimerization activity	39/893	354/7913	0.590948	1	0.850645	RAB11FIP2/DAB2IP/CAMK2B/CAMK2A/TSC2/CAMK2D/TENM2/TLR9/GOPC/MAP3K13/DAPK3/DGKD/SYNE1/TENM4/CAMK2G/IRAK1/NLRC4/MAP3K12/MTCL1/TENM3/ACTN1/UHRF1BP1L/TRIM37/TENM1/CIP2A/IKBKG/CCDC66/NLGN4X/TPD52/TMEM266/RIPK2/LRRK2/STK10/CADM3/APOA4/LRRFIP1/TRIM21/KMT2A/MAP3K9	39
MF	GO:0051213	dioxygenase activity	4/893	36/7913	0.591419	1	0.850645	PHF2/RIOX1/TET1/PIR	4
MF	GO:0000287	magnesium ion binding	16/893	147/7913	0.60099	1	0.850645	MAST1/SIK3/BRSK1/MARK2/MAST3/NLK/MAP2K7/SIK2/NLRC4/MAST4/SRPK1/LRRK2/MAP3K6/FIGNL1/RPS6KA4/MARK1	16
MF	GO:0048365	Rac GTPase binding	7/893	65/7913	0.61111	1	0.850645	CDKL5/DOCK3/DVL1/ARHGEF2/DOCK7/ARHGAP4/FARP2	7
MF	GO:0015026	coreceptor activity	2/893	18/7913	0.619151	1	0.850645	LY96/ACVR2A	2
MF	GO:0016278	lysine N-methyltransferase activity	2/893	18/7913	0.619151	1	0.850645	NSD1/KMT2A	2
MF	GO:0016279	protein-lysine N-methyltransferase activity	2/893	18/7913	0.619151	1	0.850645	NSD1/KMT2A	2
MF	GO:0043539	protein serine/threonine kinase activator activity	2/893	18/7913	0.619151	1	0.850645	CDK5R2/CDK5R1	2
MF	GO:0005548	phospholipid transporter activity	3/893	28/7913	0.626822	1	0.850645	OSBPL8/PITPNM2/CERT1	3
MF	GO:0016811	hydrolase activity, acting on carbon-nitrogen (but not peptide) bonds, in linear amides	3/893	28/7913	0.626822	1	0.850645	HDAC5/HDAC9/HDAC4	3
MF	GO:0001216	DNA-binding transcription activator activity	10/893	94/7913	0.627864	1	0.850645	TFE3/UBP1/MYBL1/NFAT5/STAT6/CLOCK/KLF6/NUCKS1/FOXJ3/ZNF208	10
MF	GO:0001228	DNA-binding transcription activator activity, RNA polymerase II-specific	10/893	94/7913	0.627864	1	0.850645	TFE3/UBP1/MYBL1/NFAT5/STAT6/CLOCK/KLF6/NUCKS1/FOXJ3/ZNF208	10
MF	GO:0098632	cell-cell adhesion mediator activity	4/893	38/7913	0.635274	1	0.850645	BAIAP2/PPP1CA/LRRC4C/PKP2	4
MF	GO:0061629	RNA polymerase II-specific DNA-binding transcription factor binding	13/893	123/7913	0.642579	1	0.850645	GRIP1/RBBP8/SMARCE1/NSD1/GTF2H1/TRIP12/MED12/FUS/APEX1/CTDP1/SNW1/GAS2L1/TRIM32	13
MF	GO:0015459	potassium channel regulator activity	3/893	29/7913	0.651012	1	0.850645	WNK1/WNK3/NEDD4L	3
MF	GO:0033218	amide binding	20/893	189/7913	0.656015	1	0.850645	GRIN2B/DLGAP3/GRIA2/GRIN1/GRIN2A/GRIA4/GRIA1/CACNA1A/GRIA3/CLIP3/MAPK8IP2/PPIG/APBB1/CABP1/BCHE/PRNP/KPNA5/GPR150/RTN4R/CERT1	20
MF	GO:0016597	amino acid binding	4/893	39/7913	0.656023	1	0.850645	GRIN2B/GRIN1/GLRA3/GLRA2	4
MF	GO:0016791	phosphatase activity	19/893	180/7913	0.658232	1	0.850645	PTEN/PLPPR4/PPP1CC/PLPPR2/LRRK1/CAMK2G/PPP1CA/PLPP2/PTPN3/PTPN13/PTP4A3/DUSP14/PTPDC1/PTPN4/SSH2/LRRK2/SSH3/CTDP1/TNS2	19
MF	GO:0008081	phosphoric diester hydrolase activity	5/893	49/7913	0.662042	1	0.850645	PDE8B/PLD3/APEX1/PDE4A/PLCH2	5
MF	GO:0016407	acetyltransferase activity	5/893	49/7913	0.662042	1	0.850645	OGT/ATAT1/SMARCE1/ACAT1/CLOCK	5
MF	GO:0008408	3'-5' exonuclease activity	3/893	30/7913	0.674061	1	0.850645	PAN3/TRIR/APEX1	3
MF	GO:0004402	histone acetyltransferase activity	2/893	20/7913	0.677189	1	0.850645	OGT/CLOCK	2
MF	GO:0030742	GTP-dependent protein binding	2/893	20/7913	0.677189	1	0.850645	PARD6A/UNC13B	2
MF	GO:0031369	translation initiation factor binding	2/893	20/7913	0.677189	1	0.850645	LARP1/TRIM32	2
MF	GO:0044390	ubiquitin-like protein conjugating enzyme binding	2/893	20/7913	0.677189	1	0.850645	GRIK2/ANKIB1	2
MF	GO:0070325	lipoprotein particle receptor binding	2/893	20/7913	0.677189	1	0.850645	SNX17/SYT1	2
MF	GO:0070566	adenylyltransferase activity	2/893	20/7913	0.677189	1	0.850645	GPHN/NMNAT2	2
MF	GO:0016922	nuclear receptor binding	5/893	50/7913	0.679807	1	0.850645	GRIP1/SMARCE1/NSD1/FUS/SNW1	5
MF	GO:0019199	transmembrane receptor protein kinase activity	5/893	50/7913	0.679807	1	0.850645	EPHB6/NTRK3/ACVR2A/ACVR1B/EPHA6	5
MF	GO:0051087	chaperone binding	8/893	79/7913	0.681005	1	0.850645	TSC1/KSR1/SACS/DNAJB2/DNAJB5/MAPT/PRNP/GAK	8
MF	GO:0004518	nuclease activity	9/893	89/7913	0.687134	1	0.850645	PELO/EDC3/RBBP8/PLD3/PLD4/PAN3/XRN1/TRIR/APEX1	9
MF	GO:0016410	N-acyltransferase activity	4/893	41/7913	0.695084	1	0.850645	OGT/ATAT1/SMARCE1/CLOCK	4
MF	GO:0004190	aspartic-type endopeptidase activity	1/893	10/7913	0.698252	1	0.850645	NRIP3	1
MF	GO:0004659	prenyltransferase activity	1/893	10/7913	0.698252	1	0.850645	DHDDS	1
MF	GO:0008179	adenylate cyclase binding	1/893	10/7913	0.698252	1	0.850645	AKAP6	1
MF	GO:0008327	methyl-CpG binding	1/893	10/7913	0.698252	1	0.850645	TET1	1
MF	GO:0015562	efflux transmembrane transporter activity	1/893	10/7913	0.698252	1	0.850645	GJA1	1
MF	GO:0016846	carbon-sulfur lyase activity	1/893	10/7913	0.698252	1	0.850645	MGST3	1
MF	GO:0034185	apolipoprotein binding	1/893	10/7913	0.698252	1	0.850645	MAPT	1
MF	GO:0034236	protein kinase A catalytic subunit binding	1/893	10/7913	0.698252	1	0.850645	PRKAR1A	1
MF	GO:0035173	histone kinase activity	1/893	10/7913	0.698252	1	0.850645	PRKAA2	1
MF	GO:0043023	ribosomal large subunit binding	1/893	10/7913	0.698252	1	0.850645	CPEB2	1
MF	GO:0050998	nitric-oxide synthase binding	1/893	10/7913	0.698252	1	0.850645	NOS1AP	1
MF	GO:0070001	aspartic-type peptidase activity	1/893	10/7913	0.698252	1	0.850645	NRIP3	1
MF	GO:0070577	lysine-acetylated histone binding	1/893	10/7913	0.698252	1	0.850645	KMT2A	1
MF	GO:0140033	acetylation-dependent protein binding	1/893	10/7913	0.698252	1	0.850645	KMT2A	1
MF	GO:0042578	phosphoric ester hydrolase activity	24/893	231/7913	0.699734	1	0.850645	PTEN/PLPPR4/PPP1CC/PLPPR2/PDE8B/LRRK1/CAMK2G/PPP1CA/PLPP2/PTPN3/PLD3/PTPN13/PTP4A3/DUSP14/PTPDC1/PTPN4/SSH2/LRRK2/APEX1/SSH3/CTDP1/PDE4A/TNS2/PLCH2	24
MF	GO:0005154	epidermal growth factor receptor binding	2/893	21/7913	0.703397	1	0.850645	RNF126/TNK2	2
MF	GO:0016896	exoribonuclease activity, producing 5'-phosphomonoesters	2/893	21/7913	0.703397	1	0.850645	PAN3/XRN1	2
MF	GO:0030020	extracellular matrix structural constituent conferring tensile strength	2/893	21/7913	0.703397	1	0.850645	COL16A1/COL9A3	2
MF	GO:0030546	signaling receptor activator activity	7/893	72/7913	0.717933	1	0.850645	SFRP2/FLRT2/SEMA4C/DGKQ/GMFB/SEMA3D/SST	7
MF	GO:0004532	exoribonuclease activity	2/893	22/7913	0.727808	1	0.850645	PAN3/XRN1	2
MF	GO:0016706	2-oxoglutarate-dependent dioxygenase activity	2/893	22/7913	0.727808	1	0.850645	RIOX1/TET1	2
MF	GO:0003950	NAD+ ADP-ribosyltransferase activity	1/893	11/7913	0.732348	1	0.850645	TNKS	1
MF	GO:0004602	glutathione peroxidase activity	1/893	11/7913	0.732348	1	0.850645	MGST3	1
MF	GO:0008171	O-methyltransferase activity	1/893	11/7913	0.732348	1	0.850645	PCMTD2	1
MF	GO:0015491	cation:cation antiporter activity	1/893	11/7913	0.732348	1	0.850645	SLC24A1	1
MF	GO:0015556	C4-dicarboxylate transmembrane transporter activity	1/893	11/7913	0.732348	1	0.850645	SLC1A4	1
MF	GO:0016018	cyclosporin A binding	1/893	11/7913	0.732348	1	0.850645	PPIG	1
MF	GO:0034452	dynactin binding	1/893	11/7913	0.732348	1	0.850645	MAPT	1
MF	GO:0035259	glucocorticoid receptor binding	1/893	11/7913	0.732348	1	0.850645	GRIP1	1
MF	GO:0042910	xenobiotic transmembrane transporter activity	1/893	11/7913	0.732348	1	0.850645	SLC2A1	1
MF	GO:0052745	inositol phosphate phosphatase activity	1/893	11/7913	0.732348	1	0.850645	PTEN	1
MF	GO:0070122	isopeptidase activity	1/893	11/7913	0.732348	1	0.850645	SENP1	1
MF	GO:0070888	E-box binding	1/893	11/7913	0.732348	1	0.850645	CLOCK	1
MF	GO:0086080	protein binding involved in heterotypic cell-cell adhesion	1/893	11/7913	0.732348	1	0.850645	PKP2	1
MF	GO:0090482	vitamin transmembrane transporter activity	1/893	11/7913	0.732348	1	0.850645	SLC2A1	1
MF	GO:0001784	phosphotyrosine residue binding	3/893	33/7913	0.736398	1	0.850645	IRS1/SHC3/PTPN3	3
MF	GO:0031072	heat shock protein binding	8/893	84/7913	0.746082	1	0.850645	TSC1/KSR1/TSC2/SACS/BAG6/IRAK1/DNAJB2/MAPT	8
MF	GO:0035258	steroid hormone receptor binding	4/893	44/7913	0.747541	1	0.850645	GRIP1/NSD1/FUS/SNW1	4
MF	GO:0030331	estrogen receptor binding	2/893	23/7913	0.750495	1	0.850645	NSD1/FUS	2
MF	GO:1904680	peptide transmembrane transporter activity	2/893	23/7913	0.750495	1	0.850645	TOMM40/GJA1	2
MF	GO:0004622	lysophospholipase activity	1/893	12/7913	0.762595	1	0.850645	PLA2G6	1
MF	GO:0005112	Notch binding	1/893	12/7913	0.762595	1	0.850645	SNW1	1
MF	GO:0005324	long-chain fatty acid transporter activity	1/893	12/7913	0.762595	1	0.850645	SLC2A1	1
MF	GO:0016408	C-acyltransferase activity	1/893	12/7913	0.762595	1	0.850645	ACAT1	1
MF	GO:0120020	cholesterol transfer activity	1/893	12/7913	0.762595	1	0.850645	APOA4	1
MF	GO:0016798	hydrolase activity, acting on glycosyl bonds	4/893	45/7913	0.763411	1	0.850645	IL1RAPL1/IL1RAP/MGAM/APEX1	4
MF	GO:0008094	DNA-dependent ATPase activity	5/893	56/7913	0.772963	1	0.850645	BPTF/CHD1/TTF2/CHD8/CHD3	5
MF	GO:0046914	transition metal ion binding	46/893	447/7913	0.774446	1	0.850645	GRIN2B/CYLD/SHANK3/GRIN2A/TRAF3/PRICKLE2/MIB2/PRICKLE1/MYCBP2/PHF2/NFX1/CA10/MYRIP/RASGRP1/PDZRN3/SF1/TRIM37/DRP2/NSD1/ZSWIM8/RIOX1/PRKCG/RNF112/ARHGEF2/TET1/SQSTM1/L3MBTL4/TRAF5/HDAC4/TRIM33/TTF2/AGBL2/ZCCHC2/TRAF7/ACE/MORC4/TMEM163/PRNP/CHD3/APOA4/TNKS/TRIM32/TRIM21/KMT2A/CA4/ZNF208	46
MF	GO:0004620	phospholipase activity	4/893	46/7913	0.778493	1	0.850645	PITPNM3/PLA2G6/PLD3/PLCH2	4
MF	GO:0030545	receptor regulator activity	7/893	77/7913	0.780918	1	0.850645	SFRP2/FLRT2/SEMA4C/DGKQ/GMFB/SEMA3D/SST	7
MF	GO:0031491	nucleosome binding	3/893	36/7913	0.78891	1	0.850645	SMARCE1/HMGN1/HMGN2	3
MF	GO:0004550	nucleoside diphosphate kinase activity	1/893	13/7913	0.789427	1	0.850645	AK5	1
MF	GO:0004551	nucleotide diphosphatase activity	1/893	13/7913	0.789427	1	0.850645	NUDT4B	1
MF	GO:0015172	acidic amino acid transmembrane transporter activity	1/893	13/7913	0.789427	1	0.850645	SLC1A4	1
MF	GO:0015298	solute:cation antiporter activity	1/893	13/7913	0.789427	1	0.850645	SLC24A1	1
MF	GO:0030371	translation repressor activity	1/893	13/7913	0.789427	1	0.850645	CPEB2	1
MF	GO:0047617	acyl-CoA hydrolase activity	1/893	13/7913	0.789427	1	0.850645	PLA2G6	1
MF	GO:0120015	sterol transfer activity	1/893	13/7913	0.789427	1	0.850645	APOA4	1
MF	GO:0005507	copper ion binding	2/893	25/7913	0.791009	1	0.850645	PRNP/APOA4	2
MF	GO:0008235	metalloexopeptidase activity	2/893	25/7913	0.791009	1	0.850645	AGBL2/ACE	2
MF	GO:0042054	histone methyltransferase activity	2/893	25/7913	0.791009	1	0.850645	NSD1/KMT2A	2
MF	GO:0048018	receptor ligand activity	6/893	68/7913	0.794592	1	0.850645	SFRP2/FLRT2/SEMA4C/GMFB/SEMA3D/SST	6
MF	GO:0005539	glycosaminoglycan binding	8/893	89/7913	0.80131	1	0.850645	HK1/PTCH1/TENM1/ANOS1/PRNP/HAPLN3/RTN4R/HAPLN1	8
MF	GO:0005201	extracellular matrix structural constituent	7/893	79/7913	0.802973	1	0.850645	COL16A1/ANOS1/EMILIN1/TUFT1/FRAS1/HAPLN1/COL9A3	7
MF	GO:0004519	endonuclease activity	4/893	48/7913	0.806364	1	0.850645	PELO/EDC3/RBBP8/APEX1	4
MF	GO:0017069	snRNA binding	2/893	26/7913	0.809003	1	0.850645	LSM11/HEXIM1	2
MF	GO:0033613	activating transcription factor binding	2/893	26/7913	0.809003	1	0.850645	DGKQ/HDAC4	2
MF	GO:0061631	ubiquitin conjugating enzyme activity	2/893	26/7913	0.809003	1	0.850645	UBE3B/CDC34	2
MF	GO:0004896	cytokine receptor activity	1/893	14/7913	0.81323	1	0.850645	IL1RAP	1
MF	GO:0015175	neutral amino acid transmembrane transporter activity	1/893	14/7913	0.81323	1	0.850645	SLC1A4	1
MF	GO:0016289	CoA hydrolase activity	1/893	14/7913	0.81323	1	0.850645	PLA2G6	1
MF	GO:0017160	Ral GTPase binding	1/893	14/7913	0.81323	1	0.850645	RALGPS1	1
MF	GO:0019200	carbohydrate kinase activity	1/893	14/7913	0.81323	1	0.850645	HK1	1
MF	GO:0035615	clathrin adaptor activity	1/893	14/7913	0.81323	1	0.850645	AP1G2	1
MF	GO:0070034	telomerase RNA binding	1/893	14/7913	0.81323	1	0.850645	XRN1	1
MF	GO:0140312	cargo adaptor activity	1/893	14/7913	0.81323	1	0.850645	AP1G2	1
MF	GO:0008276	protein methyltransferase activity	3/893	38/7913	0.81886	1	0.850645	NSD1/PCMTD2/KMT2A	3
MF	GO:0000339	RNA cap binding	1/893	15/7913	0.834345	1	0.850645	LARP1	1
MF	GO:0001965	G-protein alpha-subunit binding	1/893	15/7913	0.834345	1	0.850645	RGS14	1
MF	GO:0004438	phosphatidylinositol-3-phosphatase activity	1/893	15/7913	0.834345	1	0.850645	PTEN	1
MF	GO:0031489	myosin V binding	1/893	15/7913	0.834345	1	0.850645	FUS	1
MF	GO:0070300	phosphatidic acid binding	1/893	15/7913	0.834345	1	0.850645	MARK1	1
MF	GO:0071813	lipoprotein particle binding	1/893	15/7913	0.834345	1	0.850645	MAPT	1
MF	GO:0071814	protein-lipid complex binding	1/893	15/7913	0.834345	1	0.850645	MAPT	1
MF	GO:0004521	endoribonuclease activity	2/893	28/7913	0.840894	1	0.850645	EDC3/APEX1	2
MF	GO:0061650	ubiquitin-like protein conjugating enzyme activity	2/893	28/7913	0.840894	1	0.850645	UBE3B/CDC34	2
MF	GO:0046982	protein heterodimerization activity	11/893	125/7913	0.848914	1	0.850645	NPAS1/TENM2/DGKD/TENM4/IRAK1/GABBR2/TENM3/TENM1/IKBKG/FBXO7/SYT1	11
MF	GO:0015077	monovalent inorganic cation transmembrane transporter activity	17/893	185/7913	0.849072	1	0.850645	KCNJ4/GRIK2/ASIC1/GRIK5/GRIK4/CACNA1I/KCNQ5/KCNJ18/KCNQ2/KCNH3/ASIC2/GRIK3/SLC24A1/KCNJ6/KCNQ3/GRIK1/KCNJ3	17
MF	GO:0004435	phosphatidylinositol phospholipase C activity	1/893	16/7913	0.853075	1	0.850645	PLCH2	1
MF	GO:0008320	protein transmembrane transporter activity	1/893	16/7913	0.853075	1	0.850645	TOMM40	1
MF	GO:0016307	phosphatidylinositol phosphate kinase activity	1/893	16/7913	0.853075	1	0.850645	PIP5K1B	1
MF	GO:0022884	macromolecule transmembrane transporter activity	1/893	16/7913	0.853075	1	0.850645	TOMM40	1
MF	GO:0031683	G-protein beta/gamma-subunit complex binding	1/893	16/7913	0.853075	1	0.850645	GNAL	1
MF	GO:0052744	phosphatidylinositol monophosphate phosphatase activity	1/893	16/7913	0.853075	1	0.850645	PTEN	1
MF	GO:0140318	protein transporter activity	1/893	16/7913	0.853075	1	0.850645	TOMM40	1
MF	GO:0004540	ribonuclease activity	4/893	52/7913	0.853527	1	0.850645	EDC3/PAN3/XRN1/APEX1	4
MF	GO:0050840	extracellular matrix binding	2/893	29/7913	0.854959	1	0.850645	PLEKHA2/DAG1	2
MF	GO:0060590	ATPase regulator activity	2/893	29/7913	0.854959	1	0.850645	TSC1/DNAJB2	2
MF	GO:0003678	DNA helicase activity	3/893	41/7913	0.856961	1	0.850645	CHD1/CHD8/CHD3	3
MF	GO:0004714	transmembrane receptor protein tyrosine kinase activity	3/893	41/7913	0.856961	1	0.850645	EPHB6/NTRK3/EPHA6	3
MF	GO:0016298	lipase activity	4/893	53/7913	0.863671	1	0.850645	PITPNM3/PLA2G6/PLD3/PLCH2	4
MF	GO:0046983	protein dimerization activity	45/893	458/7913	0.863786	1	0.850645	RAB11FIP2/NPAS1/DAB2IP/CAMK2B/CAMK2A/TSC2/TFE3/CAMK2D/TENM2/TLR9/GOPC/MAP3K13/DAPK3/DGKD/SYNE1/TENM4/CAMK2G/IRAK1/GABBR2/NLRC4/MAP3K12/MTCL1/TENM3/ACTN1/UHRF1BP1L/TRIM37/TENM1/CIP2A/IKBKG/CCDC66/FBXO7/NLGN4X/TPD52/TMEM266/RIPK2/LRRK2/CLOCK/STK10/SYT1/CADM3/APOA4/LRRFIP1/TRIM21/KMT2A/MAP3K9	45
MF	GO:0001098	basal transcription machinery binding	2/893	30/7913	0.867881	1	0.850645	EDF1/CTDP1	2
MF	GO:0001099	basal RNA polymerase II transcription machinery binding	2/893	30/7913	0.867881	1	0.850645	EDF1/CTDP1	2
MF	GO:0045309	protein phosphorylated amino acid binding	3/893	42/7913	0.868006	1	0.850645	IRS1/SHC3/PTPN3	3
MF	GO:0001103	RNA polymerase II repressing transcription factor binding	1/893	17/7913	0.869689	1	0.850645	RBBP8	1
MF	GO:0001671	ATPase activator activity	1/893	17/7913	0.869689	1	0.850645	DNAJB2	1
MF	GO:0004629	phospholipase C activity	1/893	17/7913	0.869689	1	0.850645	PLCH2	1
MF	GO:0009975	cyclase activity	1/893	17/7913	0.869689	1	0.850645	ADCY6	1
MF	GO:0016849	phosphorus-oxygen lyase activity	1/893	17/7913	0.869689	1	0.850645	ADCY6	1
MF	GO:0017091	AU-rich element binding	1/893	17/7913	0.869689	1	0.850645	CPEB2	1
MF	GO:0035925	mRNA 3'-UTR AU-rich region binding	1/893	17/7913	0.869689	1	0.850645	CPEB2	1
MF	GO:0051019	mitogen-activated protein kinase binding	1/893	17/7913	0.869689	1	0.850645	ACE	1
MF	GO:0061608	nuclear import signal receptor activity	1/893	17/7913	0.869689	1	0.850645	KPNA5	1
MF	GO:0051219	phosphoprotein binding	5/893	65/7913	0.871833	1	0.850645	TBK1/IRS1/SHC3/PTPN3/GPRIN1	5
MF	GO:0016810	hydrolase activity, acting on carbon-nitrogen (but not peptide) bonds	3/893	43/7913	0.878291	1	0.850645	HDAC5/HDAC9/HDAC4	3
MF	GO:0042887	amide transmembrane transporter activity	2/893	31/7913	0.879737	1	0.850645	TOMM40/GJA1	2
MF	GO:0051117	ATPase binding	5/893	66/7913	0.880162	1	0.850645	PTPN3/ANK1/SELENOS/PEX26/RAC1	5
MF	GO:0005248	voltage-gated sodium channel activity	1/893	18/7913	0.884427	1	0.850645	CACNA1I	1
MF	GO:0140375	immune receptor activity	1/893	18/7913	0.884427	1	0.850645	IL1RAP	1
MF	GO:0000175	3'-5'-exoribonuclease activity	1/893	19/7913	0.897499	1	0.850645	PAN3	1
MF	GO:0008028	monocarboxylic acid transmembrane transporter activity	1/893	19/7913	0.897499	1	0.850645	SLC16A7	1
MF	GO:0016628	oxidoreductase activity, acting on the CH-CH group of donors, NAD or NADP as acceptor	1/893	19/7913	0.897499	1	0.850645	DECR2	1
MF	GO:0051787	misfolded protein binding	1/893	19/7913	0.897499	1	0.850645	BAG6	1
MF	GO:1990841	promoter-specific chromatin binding	1/893	19/7913	0.897499	1	0.850645	HDAC4	1
MF	GO:0005048	signal sequence binding	2/893	33/7913	0.900552	1	0.850645	CABP1/KPNA5	2
MF	GO:0043531	ADP binding	2/893	33/7913	0.900552	1	0.850645	MIEF1/MYH10	2
MF	GO:0016747	transferase activity, transferring acyl groups other than amino-acyl groups	8/893	102/7913	0.902262	1	0.850645	OGT/ATAT1/SMARCE1/ACAT1/ZDHHC8/ZDHHC5/GOLGA7B/CLOCK	8
MF	GO:0015293	symporter activity	3/893	46/7913	0.904997	1	0.850645	SLC24A1/SLC16A7/SLC1A4	3
MF	GO:0005310	dicarboxylic acid transmembrane transporter activity	1/893	20/7913	0.909095	1	0.850645	SLC1A4	1
MF	GO:0034237	protein kinase A regulatory subunit binding	1/893	20/7913	0.909095	1	0.850645	AKAP6	1
MF	GO:0003684	damaged DNA binding	2/893	34/7913	0.909651	1	0.850645	RBBP8/APEX1	2
MF	GO:0008170	N-methyltransferase activity	2/893	34/7913	0.909651	1	0.850645	NSD1/KMT2A	2
MF	GO:0016879	ligase activity, forming carbon-nitrogen bonds	2/893	34/7913	0.909651	1	0.850645	TTLL1/TPGS1	2
MF	GO:0003730	mRNA 3'-UTR binding	4/893	59/7913	0.912691	1	0.850645	LARP1/CPEB2/TAF15/FUS	4
MF	GO:0047485	protein N-terminus binding	5/893	71/7913	0.915189	1	0.850645	TSC1/PPP1CC/SMARCE1/CFAP36/SRRM2	5
MF	GO:0140097	catalytic activity, acting on DNA	7/893	94/7913	0.91803	1	0.850645	RBBP8/PLD3/PLD4/CHD1/APEX1/CHD8/CHD3	7
MF	GO:0003697	single-stranded DNA binding	4/893	60/7913	0.91913	1	0.850645	RBBP8/MCM10/MAPT/NUCKS1	4
MF	GO:0051059	NF-kappaB binding	1/893	21/7913	0.919379	1	0.850645	APEX1	1
MF	GO:0003924	GTPase activity	20/893	232/7913	0.924648	1	0.850645	AGAP2/ARL4C/NKIRAS1/AGAP1/RABL2B/NKIRAS2/AGAP3/RIT2/RND1/RGS14/RHOBTB2/RNF112/RHOF/RAB26/LRRK2/GNAL/RAB39A/IFT22/RAC1/REM2	20
MF	GO:0016836	hydro-lyase activity	2/893	36/7913	0.925558	1	0.850645	CA10/CA4	2
MF	GO:0031406	carboxylic acid binding	8/893	107/7913	0.927419	1	0.850645	GRIN2B/GRIN1/PRR7/GLRA3/GLRA2/HAPLN3/RTN4R/HAPLN1	8
MF	GO:0001221	transcription cofactor binding	1/893	22/7913	0.928502	1	0.850645	BAIAP2	1
MF	GO:0034593	phosphatidylinositol bisphosphate phosphatase activity	1/893	22/7913	0.928502	1	0.850645	PTEN	1
MF	GO:0016746	transferase activity, transferring acyl groups	9/893	119/7913	0.931798	1	0.850645	OGT/ATAT1/SMARCE1/ACAT1/ZDHHC8/ZDHHC5/GOLGA7B/CS/CLOCK	9
MF	GO:0008201	heparin binding	4/893	63/7913	0.935967	1	0.850645	PTCH1/TENM1/ANOS1/RTN4R	4
MF	GO:0008234	cysteine-type peptidase activity	4/893	63/7913	0.935967	1	0.850645	USP43/USP2/SENP1/USP40	4
MF	GO:0004177	aminopeptidase activity	1/893	23/7913	0.936593	1	0.850645	ACE	1
MF	GO:0016878	acid-thiol ligase activity	1/893	23/7913	0.936593	1	0.850645	AASDH	1
MF	GO:0042162	telomeric DNA binding	1/893	23/7913	0.936593	1	0.850645	APEX1	1
MF	GO:0071949	FAD binding	1/893	23/7913	0.936593	1	0.850645	CYB5R1	1
MF	GO:0017171	serine hydrolase activity	3/893	51/7913	0.937952	1	0.850645	PLA2G6/ACE/PCSK2	3
MF	GO:0008144	drug binding	3/893	52/7913	0.943121	1	0.850645	GABRA1/PPIG/ACE	3
MF	GO:0016209	antioxidant activity	3/893	52/7913	0.943121	1	0.850645	MGST3/SELENOS/APOA4	3
MF	GO:0005504	fatty acid binding	1/893	24/7913	0.94377	1	0.850645	PRR7	1
MF	GO:0016763	transferase activity, transferring pentosyl groups	1/893	24/7913	0.94377	1	0.850645	TNKS	1
MF	GO:0036002	pre-mRNA binding	1/893	24/7913	0.94377	1	0.850645	SF1	1
MF	GO:0080025	phosphatidylinositol-3,5-bisphosphate binding	1/893	24/7913	0.94377	1	0.850645	PLEKHA5	1
MF	GO:0032550	purine ribonucleoside binding	23/893	272/7913	0.949623	1	0.850645	AGAP2/ARL4C/NKIRAS1/AGAP1/DAPK1/RABL2B/LRRK1/NKIRAS2/AGAP3/RIT2/RND1/MIEF1/RHOBTB2/RNF112/RHOF/RAB26/LRRK2/GNAL/RAB39A/IFT22/RAC1/REM2/NIN	23
MF	GO:0001618	virus receptor activity	1/893	25/7913	0.950135	1	0.850645	DAG1	1
MF	GO:0003755	peptidyl-prolyl cis-trans isomerase activity	1/893	25/7913	0.950135	1	0.850645	PPIG	1
MF	GO:0017112	Rab guanyl-nucleotide exchange factor activity	1/893	25/7913	0.950135	1	0.850645	DENND4A	1
MF	GO:0140272	exogenous protein binding	1/893	25/7913	0.950135	1	0.850645	DAG1	1
MF	GO:0001883	purine nucleoside binding	23/893	273/7913	0.951742	1	0.850645	AGAP2/ARL4C/NKIRAS1/AGAP1/DAPK1/RABL2B/LRRK1/NKIRAS2/AGAP3/RIT2/RND1/MIEF1/RHOBTB2/RNF112/RHOF/RAB26/LRRK2/GNAL/RAB39A/IFT22/RAC1/REM2/NIN	23
MF	GO:0048306	calcium-dependent protein binding	3/893	54/7913	0.952281	1	0.850645	SYN1/CABP1/SYT1	3
MF	GO:0043177	organic acid binding	8/893	114/7913	0.953121	1	0.850645	GRIN2B/GRIN1/PRR7/GLRA3/GLRA2/HAPLN3/RTN4R/HAPLN1	8
MF	GO:0032549	ribonucleoside binding	23/893	274/7913	0.953785	1	0.850645	AGAP2/ARL4C/NKIRAS1/AGAP1/DAPK1/RABL2B/LRRK1/NKIRAS2/AGAP3/RIT2/RND1/MIEF1/RHOBTB2/RNF112/RHOF/RAB26/LRRK2/GNAL/RAB39A/IFT22/RAC1/REM2/NIN	23
MF	GO:0004601	peroxidase activity	1/893	26/7913	0.95578	1	0.850645	MGST3	1
MF	GO:0140142	nucleocytoplasmic carrier activity	1/893	26/7913	0.95578	1	0.850645	KPNA5	1
MF	GO:0005178	integrin binding	5/893	80/7913	0.956132	1	0.850645	COL16A1/SFRP2/ACTN2/ACTN1/EMILIN1	5
MF	GO:0008238	exopeptidase activity	2/893	42/7913	0.958865	1	0.850645	AGBL2/ACE	2
MF	GO:0016835	carbon-oxygen lyase activity	2/893	42/7913	0.958865	1	0.850645	CA10/CA4	2
MF	GO:0001882	nucleoside binding	23/893	277/7913	0.959473	1	0.850645	AGAP2/ARL4C/NKIRAS1/AGAP1/DAPK1/RABL2B/LRRK1/NKIRAS2/AGAP3/RIT2/RND1/MIEF1/RHOBTB2/RNF112/RHOF/RAB26/LRRK2/GNAL/RAB39A/IFT22/RAC1/REM2/NIN	23
MF	GO:0019001	guanyl nucleotide binding	23/893	277/7913	0.959473	1	0.850645	AGAP2/ARL4C/NKIRAS1/AGAP1/DAPK1/RABL2B/LRRK1/NKIRAS2/AGAP3/RIT2/RND1/MIEF1/RHOBTB2/RNF112/RHOF/RAB26/LRRK2/GNAL/RAB39A/IFT22/RAC1/REM2/NIN	23
MF	GO:0032561	guanyl ribonucleotide binding	23/893	277/7913	0.959473	1	0.850645	AGAP2/ARL4C/NKIRAS1/AGAP1/DAPK1/RABL2B/LRRK1/NKIRAS2/AGAP3/RIT2/RND1/MIEF1/RHOBTB2/RNF112/RHOF/RAB26/LRRK2/GNAL/RAB39A/IFT22/RAC1/REM2/NIN	23
MF	GO:0016788	hydrolase activity, acting on ester bonds	34/893	389/7913	0.960041	1	0.850645	PITPNM3/PTEN/PLPPR4/PPP1CC/PELO/PLPPR2/PDE8B/LRRK1/EDC3/CAMK2G/RBBP8/PPP1CA/PLPP2/PTPN3/PLA2G6/PLD3/PLD4/PTPN13/PTP4A3/DUSP14/PTPDC1/PAN3/XRN1/PTPN4/SSH2/LRRK2/BCHE/TRIR/APEX1/SSH3/CTDP1/PDE4A/TNS2/PLCH2	34
MF	GO:0005506	iron ion binding	3/893	56/7913	0.960048	1	0.850645	PHF2/RIOX1/TET1	3
MF	GO:0019838	growth factor binding	3/893	56/7913	0.960048	1	0.850645	NTRK3/ACVR2A/ACVR1B	3
MF	GO:0008083	growth factor activity	1/893	27/7913	0.960787	1	0.850645	GMFB	1
MF	GO:0015179	L-amino acid transmembrane transporter activity	1/893	27/7913	0.960787	1	0.850645	SLC1A4	1
MF	GO:0016790	thiolester hydrolase activity	1/893	27/7913	0.960787	1	0.850645	PLA2G6	1
MF	GO:0016859	cis-trans isomerase activity	1/893	27/7913	0.960787	1	0.850645	PPIG	1
MF	GO:0005525	GTP binding	22/893	269/7913	0.963515	1	0.850645	AGAP2/ARL4C/NKIRAS1/AGAP1/DAPK1/RABL2B/LRRK1/NKIRAS2/AGAP3/RIT2/RND1/RHOBTB2/RNF112/RHOF/RAB26/LRRK2/GNAL/RAB39A/IFT22/RAC1/REM2/NIN	22
MF	GO:0061980	regulatory RNA binding	1/893	28/7913	0.965227	1	0.850645	TLR9	1
MF	GO:0016887	ATPase activity	24/893	291/7913	0.965572	1	0.850645	KIFC2/MYO1B/ABCF3/KIF3C/KIF3A/NSF/MYO5C/HELLS/MYO5A/KIFC3/DNAH9/ABCA13/MYH10/PEX6/SPAST/BPTF/CHD1/TTF2/TOR1B/FIGNL1/KIF21B/CHD8/KIF17/CHD3	24
MF	GO:0008757	S-adenosylmethionine-dependent methyltransferase activity	3/893	58/7913	0.966617	1	0.850645	NSD1/PCMTD2/KMT2A	3
MF	GO:0004553	hydrolase activity, hydrolyzing O-glycosyl compounds	1/893	29/7913	0.969165	1	0.850645	MGAM	1
MF	GO:0008536	Ran GTPase binding	1/893	29/7913	0.969165	1	0.850645	MYCBP2	1
MF	GO:0052866	phosphatidylinositol phosphate phosphatase activity	1/893	29/7913	0.969165	1	0.850645	PTEN	1
MF	GO:0004867	serine-type endopeptidase inhibitor activity	1/893	30/7913	0.972658	1	0.850645	ANOS1	1
MF	GO:0008194	UDP-glycosyltransferase activity	1/893	30/7913	0.972658	1	0.850645	OGT	1
MF	GO:0016684	oxidoreductase activity, acting on peroxide as acceptor	1/893	30/7913	0.972658	1	0.850645	MGST3	1
MF	GO:0051539	4 iron, 4 sulfur cluster binding	1/893	30/7913	0.972658	1	0.850645	RSAD2	1
MF	GO:0061135	endopeptidase regulator activity	4/893	74/7913	0.973903	1	0.850645	SFRP2/NLRC4/ANOS1/PRNP	4
MF	GO:0004197	cysteine-type endopeptidase activity	2/893	47/7913	0.9752	1	0.850645	USP2/USP40	2
MF	GO:0005484	SNAP receptor activity	1/893	31/7913	0.975755	1	0.850645	SNAP47	1
MF	GO:0015297	antiporter activity	1/893	31/7913	0.975755	1	0.850645	SLC24A1	1
MF	GO:0016765	transferase activity, transferring alkyl or aryl (other than methyl) groups	1/893	31/7913	0.975755	1	0.850645	DHDDS	1
MF	GO:0048029	monosaccharide binding	1/893	31/7913	0.975755	1	0.850645	HK1	1
MF	GO:0030246	carbohydrate binding	5/893	89/7913	0.978212	1	0.850645	ADGRL3/HK1/NPTX2/MGAM/STBD1	5
MF	GO:0008236	serine-type peptidase activity	2/893	49/7913	0.979795	1	0.850645	ACE/PCSK2	2
MF	GO:0061134	peptidase regulator activity	5/893	90/7913	0.979887	1	0.850645	SFRP2/NLRC4/ANOS1/TANK/PRNP	5
MF	GO:0016877	ligase activity, forming carbon-sulfur bonds	1/893	33/7913	0.980938	1	0.850645	AASDH	1
MF	GO:0043022	ribosome binding	2/893	51/7913	0.983561	1	0.850645	BAG6/CPEB2	2
MF	GO:0004386	helicase activity	5/893	93/7913	0.984216	1	0.850645	HELLS/CHD1/TTF2/CHD8/CHD3	5
MF	GO:0015171	amino acid transmembrane transporter activity	1/893	36/7913	0.986713	1	0.850645	SLC1A4	1
MF	GO:0005198	structural molecule activity	34/893	417/7913	0.987279	1	0.850645	PCLO/BSN/ERC2/EPB41L4B/PPFIA2/SORBS2/COL16A1/ACTL6B/DLG2/ANK3/TUBGCP3/SPTBN4/INA/ACTN2/ACTN1/DLG3/MAPK8IP2/ANOS1/NEFM/NEFL/ANK1/NEFH/TTN/DAG1/CROCC/EMILIN1/TUFT1/EVPL/PANX2/MYL9/MYL2/FRAS1/HAPLN1/COL9A3	34
MF	GO:0033293	monocarboxylic acid binding	1/893	38/7913	0.989555	1	0.850645	PRR7	1
MF	GO:0000978	RNA polymerase II cis-regulatory region sequence-specific DNA binding	21/893	285/7913	0.990208	1	0.850645	HDAC5/ZSCAN31/TFE3/TBR1/UBP1/SMARCE1/NSD1/MYBL1/SOX3/ZNF704/CC2D1A/MED12/NFAT5/BPTF/HDAC4/STAT6/CLOCK/KLF6/LRRFIP1/FOXJ3/ZNF208	21
MF	GO:0004252	serine-type endopeptidase activity	1/893	39/7913	0.990739	1	0.850645	PCSK2	1
MF	GO:0005342	organic acid transmembrane transporter activity	2/893	58/7913	0.992085	1	0.850645	SLC16A7/SLC1A4	2
MF	GO:0046943	carboxylic acid transmembrane transporter activity	2/893	58/7913	0.992085	1	0.850645	SLC16A7/SLC1A4	2
MF	GO:0008514	organic anion transmembrane transporter activity	4/893	88/7913	0.992288	1	0.850645	SLC16A7/GJA1/SLC2A1/SLC1A4	4
MF	GO:0003725	double-stranded RNA binding	2/893	59/7913	0.992878	1	0.850645	ACTN1/LRRFIP1	2
MF	GO:0019003	GDP binding	2/893	59/7913	0.992878	1	0.850645	RIT2/MIEF1	2
MF	GO:0000987	cis-regulatory region sequence-specific DNA binding	21/893	291/7913	0.99291	1	0.850645	HDAC5/ZSCAN31/TFE3/TBR1/UBP1/SMARCE1/NSD1/MYBL1/SOX3/ZNF704/CC2D1A/MED12/NFAT5/BPTF/HDAC4/STAT6/CLOCK/KLF6/LRRFIP1/FOXJ3/ZNF208	21
MF	GO:0016705	oxidoreductase activity, acting on paired donors, with incorporation or reduction of molecular oxygen	2/893	60/7913	0.993592	1	0.850645	RIOX1/TET1	2
MF	GO:0043021	ribonucleoprotein complex binding	5/893	105/7913	0.994211	1	0.850645	LARP1/BAG6/CPEB2/PPP1CA/PES1	5
MF	GO:0052689	carboxylic ester hydrolase activity	2/893	61/7913	0.994236	1	0.850645	PLA2G6/BCHE	2
MF	GO:0016627	oxidoreductase activity, acting on the CH-CH group of donors	1/893	43/7913	0.994279	1	0.850645	DECR2	1
MF	GO:0003729	mRNA binding	13/893	205/7913	0.99453	1	0.850645	LARP1/ARC/CPEB2/LARP6/EDC3/SF1/TAF15/MYH10/FUS/CSTF2T/DCP1A/MARF1/SRRM2	13
MF	GO:0001217	DNA-binding transcription repressor activity	3/893	79/7913	0.995398	1	0.850645	NFX1/CC2D1A/LRRFIP1	3
MF	GO:0001227	DNA-binding transcription repressor activity, RNA polymerase II-specific	3/893	79/7913	0.995398	1	0.850645	NFX1/CC2D1A/LRRFIP1	3
MF	GO:0008168	methyltransferase activity	3/893	79/7913	0.995398	1	0.850645	NSD1/PCMTD2/KMT2A	3
MF	GO:0015291	secondary active transmembrane transporter activity	3/893	79/7913	0.995398	1	0.850645	SLC24A1/SLC16A7/SLC1A4	3
MF	GO:0008237	metallopeptidase activity	2/893	65/7913	0.996236	1	0.850645	AGBL2/ACE	2
MF	GO:0004866	endopeptidase inhibitor activity	2/893	66/7913	0.996618	1	0.850645	ANOS1/PRNP	2
MF	GO:0016779	nucleotidyltransferase activity	2/893	67/7913	0.996962	1	0.850645	GPHN/NMNAT2	2
MF	GO:0016757	transferase activity, transferring glycosyl groups	3/893	84/7913	0.997187	1	0.850645	OGT/ST6GALNAC1/TNKS	3
MF	GO:0030414	peptidase inhibitor activity	2/893	68/7913	0.997271	1	0.850645	ANOS1/PRNP	2
MF	GO:0051536	iron-sulfur cluster binding	1/893	50/7913	0.997538	1	0.850645	RSAD2	1
MF	GO:0051540	metal cluster binding	1/893	50/7913	0.997538	1	0.850645	RSAD2	1
MF	GO:0051082	unfolded protein binding	3/893	87/7913	0.997913	1	0.850645	DNAJB2/DNAJB5/SCAP	3
MF	GO:0016741	transferase activity, transferring one-carbon groups	3/893	89/7913	0.998291	1	0.850645	NSD1/PCMTD2/KMT2A	3
MF	GO:0008233	peptidase activity	14/893	239/7913	0.998758	1	0.850645	CYLD/VCPIP1/USP43/USP31/USP2/TANK/NRIP3/SENP1/USP27X/USP40/AGBL2/ACE/PCSK2/OTUD3	14
MF	GO:0050660	flavin adenine dinucleotide binding	1/893	56/7913	0.998806	1	0.850645	CYB5R1	1
MF	GO:0016853	isomerase activity	3/893	93/7913	0.998858	1	0.850645	PPIG/SPAST/YJEFN3	3
MF	GO:0016758	transferase activity, transferring hexosyl groups	1/893	58/7913	0.999062	1	0.850645	OGT	1
MF	GO:0000977	RNA polymerase II transcription regulatory region sequence-specific DNA binding	23/893	351/7913	0.999188	1	0.850645	NPAS1/HDAC5/ZSCAN31/TFE3/TBR1/NFX1/UBP1/SMARCE1/NSD1/MYBL1/SOX3/ZNF704/CC2D1A/MED12/NFAT5/BPTF/HDAC4/STAT6/CLOCK/KLF6/LRRFIP1/FOXJ3/ZNF208	23
MF	GO:1901681	sulfur compound binding	4/893	113/7913	0.99925	1	0.850645	PTCH1/TENM1/ANOS1/RTN4R	4
MF	GO:0004175	endopeptidase activity	6/893	146/7913	0.999457	1	0.850645	USP2/NRIP3/SENP1/USP40/ACE/PCSK2	6
MF	GO:0045182	translation regulator activity	3/893	101/7913	0.999495	1	0.850645	LARP1/CPEB2/NEURL1	3
MF	GO:0090079	translation regulator activity, nucleic acid binding	2/893	85/7913	0.999572	1	0.850645	LARP1/CPEB2	2
MF	GO:0016829	lyase activity	4/893	119/7913	0.999581	1	0.850645	CA10/MGST3/ADCY6/CA4	4
MF	GO:0000976	transcription regulatory region sequence-specific DNA binding	25/893	392/7913	0.999732	1	0.850645	NPAS1/HDAC5/ZSCAN31/TFE3/TBR1/NFX1/UBP1/SMARCE1/RNF10/NSD1/MYBL1/SOX3/ZNF704/CC2D1A/MED12/NFAT5/BPTF/HDAC4/STAT6/CLOCK/KLF6/LRRFIP1/KMT2A/FOXJ3/ZNF208	25
MF	GO:0043565	sequence-specific DNA binding	31/893	461/7913	0.999744	1	0.850645	NPAS1/HDAC5/ZSCAN31/TFE3/TLR9/TBR1/NFX1/UBP1/MCM10/SMARCE1/RNF10/NSD1/MYBL1/SOX3/ZNF704/CC2D1A/MED12/TET1/NFAT5/MAPT/BPTF/HDAC4/CHCHD2/STAT6/APEX1/CLOCK/KLF6/LRRFIP1/KMT2A/FOXJ3/ZNF208	31
MF	GO:0001067	regulatory region nucleic acid binding	25/893	393/7913	0.999748	1	0.850645	NPAS1/HDAC5/ZSCAN31/TFE3/TBR1/NFX1/UBP1/SMARCE1/RNF10/NSD1/MYBL1/SOX3/ZNF704/CC2D1A/MED12/NFAT5/BPTF/HDAC4/STAT6/CLOCK/KLF6/LRRFIP1/KMT2A/FOXJ3/ZNF208	25
MF	GO:0042626	ATPase-coupled transmembrane transporter activity	1/893	70/7913	0.99978	1	0.850645	ABCA13	1
MF	GO:0003690	double-stranded DNA binding	31/893	464/7913	0.999785	1	0.850645	NPAS1/HDAC5/ZSCAN31/TFE3/TBR1/NFX1/RBBP8/UBP1/MCM10/SMARCE1/RNF10/NSD1/MYBL1/SOX3/CAMTA2/ZNF704/CC2D1A/MED12/NFAT5/MAPT/BPTF/HDAC4/STAT6/APEX1/CLOCK/KLF6/NUCKS1/LRRFIP1/KMT2A/FOXJ3/ZNF208	31
MF	GO:0003700	DNA-binding transcription factor activity	21/893	352/7913	0.999827	1	0.850645	NPAS1/ZSCAN31/TFE3/TBR1/TCF25/NFX1/UBP1/MYBL1/SOX3/CAMTA2/ZNF704/CC2D1A/NFAT5/STAT6/CLOCK/KLF6/NUCKS1/LRRFIP1/KMT2A/FOXJ3/ZNF208	21
MF	GO:0008135	translation factor activity, RNA binding	1/893	73/7913	0.999847	1	0.850645	CPEB2	1
MF	GO:0016651	oxidoreductase activity, acting on NAD(P)H	1/893	73/7913	0.999847	1	0.850645	CYB5R1	1
MF	GO:1990837	sequence-specific double-stranded DNA binding	26/893	414/7913	0.99986	1	0.850645	NPAS1/HDAC5/ZSCAN31/TFE3/TBR1/NFX1/UBP1/MCM10/SMARCE1/RNF10/NSD1/MYBL1/SOX3/ZNF704/CC2D1A/MED12/NFAT5/BPTF/HDAC4/STAT6/CLOCK/KLF6/LRRFIP1/KMT2A/FOXJ3/ZNF208	26
MF	GO:0015399	primary active transmembrane transporter activity	1/893	74/7913	0.999864	1	0.850645	ABCA13	1
MF	GO:0000981	DNA-binding transcription factor activity, RNA polymerase II-specific	19/893	332/7913	0.999868	1	0.850645	NPAS1/ZSCAN31/TFE3/TBR1/NFX1/UBP1/MYBL1/SOX3/CAMTA2/CC2D1A/NFAT5/STAT6/CLOCK/KLF6/NUCKS1/LRRFIP1/KMT2A/FOXJ3/ZNF208	19
MF	GO:0022853	active ion transmembrane transporter activity	2/893	99/7913	0.99991	1	0.850645	SLC24A1/SLC16A7	2
MF	GO:0016874	ligase activity	3/893	134/7913	0.999984	1	0.850645	TTLL1/TPGS1/AASDH	3
MF	GO:0022804	active transmembrane transporter activity	4/893	152/7913	0.999985	1	0.850645	SLC24A1/ABCA13/SLC16A7/SLC1A4	4
MF	GO:0140098	catalytic activity, acting on RNA	4/893	204/7913	1	1	0.850645	EDC3/PAN3/XRN1/APEX1	4
MF	GO:0016491	oxidoreductase activity	9/893	421/7913	1	1	0.850645	GPHN/PHF2/MGST3/CYB5R1/RIOX1/TET1/APEX1/PIR/DECR2	9

### Sheet: M3
ONTOLOGY	ID	Description	GeneRatio	BgRatio	pvalue	p.adjust	qvalue	geneID	Count
BP	GO:0043087	regulation of GTPase activity	66/742	331/7818	2.51143e-09	1.00784e-05	9.65445e-06	RANBP1/TBCD/PIN1/SEC23A/OCRL/SRGAP3/ARHGAP1/ARAP1/ARHGAP5/FGD4/TBCK/SNX9/CHN1/SMAP1/ARFGEF1/ARL2/PLXNB2/SNX18/RASA2/PTPRN2/ELMOD2/LLGL1/AGFG1/ARHGAP17/TBC1D10B/ARRB2/ARFGAP1/RABGAP1/SGSM1/SBF2/ARHGAP35/RASA3/ASAP3/NTRK2/ARHGEF26/AGFG2/LLGL2/NPRL2/FGD3/RAPGEF1/RAP1GAP/BBS4/PREX2/RIC8A/LIMS1/SBF1/AKT2/NPRL3/LARS1/ARFGAP3/RIC8B/RALGAPB/BCAS3/GRTP1/ARHGAP45/SRGAP2/RAPGEF2/RAPGEF3/VAV3/RALGAPA1/ARHGEF1/DOCK4/RAB3GAP1/RSU1/PRTN3/TBC1D12	66
BP	GO:0043547	positive regulation of GTPase activity	56/742	273/7818	1.52378e-08	3.05747e-05	2.92887e-05	RANBP1/TBCD/PIN1/SEC23A/OCRL/SRGAP3/ARHGAP1/ARAP1/ARHGAP5/TBCK/SNX9/CHN1/SMAP1/ARFGEF1/SNX18/RASA2/ELMOD2/LLGL1/AGFG1/ARHGAP17/TBC1D10B/ARFGAP1/RABGAP1/SGSM1/ARHGAP35/RASA3/ASAP3/ARHGEF26/AGFG2/LLGL2/NPRL2/RAPGEF1/RAP1GAP/PREX2/RIC8A/LIMS1/AKT2/NPRL3/LARS1/ARFGAP3/RIC8B/RALGAPB/BCAS3/GRTP1/ARHGAP45/SRGAP2/RAPGEF2/RAPGEF3/VAV3/RALGAPA1/ARHGEF1/DOCK4/RAB3GAP1/RSU1/PRTN3/TBC1D12	56
BP	GO:0016236	macroautophagy	51/742	249/7818	7.22321e-08	9.66224e-05	9.25584e-05	PLAA/PIP4K2B/PIK3CA/UBA5/LRSAM1/TRAPPC8/SEC22B/EXOC7/EXOC8/EXOC4/EXOC1/ATG3/NRBP2/CSNK2A2/WDFY3/PIKFYVE/ATG9A/SMG1/KLHL3/EPG5/WIPI2/WDR81/RETREG1/UBQLN2/VPS36/STX17/SNF8/TECPR1/ATG5/VPS25/VPS37A/VPS4B/UFL1/TSG101/CASP3/MTMR14/SESN1/HTT/NPRL2/ATG14/VPS28/TEX264/DDRGK1/NPRL3/IFT88/SUPT5H/UBQLN4/ATG16L1/RAB3GAP1/MTMR3/TBC1D12	51
BP	GO:1904814	regulation of protein localization to chromosome, telomeric region	8/742	10/7818	2.40469e-07	0.000241157	0.000231013	CCT2/CCT6A/CCT7/CCT3/CCT4/CCT5/CCT8/TCP1	8
BP	GO:0070200	establishment of protein localization to telomere	9/742	13/7818	3.00469e-07	0.000241157	0.000231013	POT1/CCT2/CCT6A/CCT7/CCT3/CCT4/CCT5/CCT8/TCP1	9
BP	GO:0016311	dephosphorylation	57/742	309/7818	5.22393e-07	0.000349394	0.000334698	PIN1/PRUNE1/OCRL/PPP2R5D/PTPRE/PTPN1/TAB1/RCAN1/MTMR7/INPPL1/NCK1/SACM1L/PTPRN/WDR81/PPP2R5B/PTPRN2/MTMR9/PTPN23/FBXW11/UBASH3B/CDK5RAP3/PPP6C/NSMF/PTPRF/PPP1R16A/DUSP22/PFKFB2/PTPRG/DNAJC6/FKBP15/PTPRT/MTMR14/HTT/MTMR1/CNST/NT5C1A/PTPN12/DUSP12/PPP1CB/PHLPP1/SBF1/INPP5D/PPP1R3D/SET/RBM26/PALD1/PTPRS/PPP6R1/MASTL/THNSL2/PHOSPHO1/SYMPK/PPP2R2C/PTPN6/DLG1/LPIN2/MTMR3	57
BP	GO:0035335	peptidyl-tyrosine dephosphorylation	20/742	63/7818	7.16845e-07	0.000410957	0.000393672	PTPRE/PTPN1/MTMR7/PTPRN/PTPRN2/PTPN23/UBASH3B/PTPRF/DUSP22/PTPRG/DNAJC6/PTPRT/MTMR14/MTMR1/PTPN12/DUSP12/PALD1/PTPRS/PTPN6/MTMR3	20
BP	GO:0070199	establishment of protein localization to chromosome	10/742	18/7818	1.20633e-06	0.000605126	0.000579674	POT1/CCT2/CCT6A/CCT7/CCT3/CCT4/CCT5/CCT8/TCP1/PIH1D1	10
BP	GO:1904874	positive regulation of telomerase RNA localization to Cajal body	8/742	12/7818	2.22272e-06	0.000935375	0.000896032	CCT2/CCT6A/CCT7/CCT3/CCT4/CCT5/CCT8/TCP1	8
BP	GO:0070198	protein localization to chromosome, telomeric region	10/742	19/7818	2.33086e-06	0.000935375	0.000896032	POT1/CCT2/CCT6A/CCT7/CCT3/CCT4/CCT5/CCT8/TCP1/TERF2IP	10
BP	GO:0051345	positive regulation of hydrolase activity	75/742	469/7818	2.93326e-06	0.00107011	0.0010251	PLAA/RANBP1/TBCD/PIN1/PDPK1/SEC23A/OCRL/SRGAP3/ARHGAP1/ARAP1/ARHGAP5/TBCK/SNX9/CHN1/SMAP1/ARFGEF1/PCNA/SNX18/HIP1R/RASA2/POT1/PFN2/TRAF2/ELMOD2/LLGL1/AGFG1/MAPK12/ARHGAP17/MTMR9/TBC1D10B/ARFGAP1/RABGAP1/SGSM1/ARHGAP35/RASA3/ASAP3/NTRK2/ARHGEF26/AGFG2/LLGL2/EGFR/NPRL2/RAPGEF1/LYN/RAP1GAP/ATP2A3/PREX2/RIC8A/LIMS1/DDRGK1/AKT2/NPRL3/FGFR1/FADD/MALT1/LARS1/ARFGAP3/RIC8B/RIPK1/RALGAPB/BCAS3/GRTP1/ARHGAP45/SRGAP2/RAPGEF2/RAPGEF3/VAV3/CRADD/RALGAPA1/ARHGEF1/DOCK4/RAB3GAP1/RSU1/PRTN3/TBC1D12	75
BP	GO:0006470	protein dephosphorylation	41/742	208/7818	3.95232e-06	0.00118123	0.00113155	PIN1/PPP2R5D/PTPRE/PTPN1/TAB1/RCAN1/MTMR7/NCK1/PTPRN/PPP2R5B/PTPRN2/PTPN23/FBXW11/UBASH3B/PPP6C/NSMF/PTPRF/PPP1R16A/DUSP22/PTPRG/DNAJC6/PTPRT/MTMR14/HTT/MTMR1/PTPN12/DUSP12/PPP1CB/PHLPP1/SBF1/PPP1R3D/SET/PALD1/PTPRS/PPP6R1/MASTL/SYMPK/PPP2R2C/PTPN6/DLG1/MTMR3	41
BP	GO:0043162	ubiquitin-dependent protein catabolic process via the multivesicular body sorting pathway	10/742	20/7818	4.26693e-06	0.00118123	0.00113155	PLAA/VPS36/SNF8/PTPN23/VPS25/VPS37A/VPS4B/TSG101/UBAP1/VPS28	10
BP	GO:0090670	RNA localization to Cajal body	8/742	13/7818	5.29831e-06	0.00118123	0.00113155	CCT2/CCT6A/CCT7/CCT3/CCT4/CCT5/CCT8/TCP1	8
BP	GO:0090671	telomerase RNA localization to Cajal body	8/742	13/7818	5.29831e-06	0.00118123	0.00113155	CCT2/CCT6A/CCT7/CCT3/CCT4/CCT5/CCT8/TCP1	8
BP	GO:0090672	telomerase RNA localization	8/742	13/7818	5.29831e-06	0.00118123	0.00113155	CCT2/CCT6A/CCT7/CCT3/CCT4/CCT5/CCT8/TCP1	8
BP	GO:0090685	RNA localization to nucleus	8/742	13/7818	5.29831e-06	0.00118123	0.00113155	CCT2/CCT6A/CCT7/CCT3/CCT4/CCT5/CCT8/TCP1	8
BP	GO:1904872	regulation of telomerase RNA localization to Cajal body	8/742	13/7818	5.29831e-06	0.00118123	0.00113155	CCT2/CCT6A/CCT7/CCT3/CCT4/CCT5/CCT8/TCP1	8
BP	GO:0000045	autophagosome assembly	19/742	71/7818	2.19988e-05	0.00454384	0.00435273	PIP4K2B/LRSAM1/TRAPPC8/SEC22B/ATG3/PIKFYVE/ATG9A/WIPI2/UBQLN2/STX17/ATG5/NPRL2/ATG14/NPRL3/IFT88/ATG16L1/RAB3GAP1/MTMR3/TBC1D12	19
BP	GO:0006403	RNA localization	30/742	143/7818	2.26456e-05	0.00454384	0.00435273	XPO1/UPF2/SMG1/NMD3/DDX39B/AGFG1/SEC13/CCT2/CCT6A/MAGOH/CCT7/BICD1/CCT3/CCT4/CCT5/UPF3B/PNPT1/CCT8/TCP1/RBM8A/PCID2/QKI/RAE1/RBM26/RFTN1/DDX39A/SYMPK/SNUPN/PRPF18/PIH1D1	30
BP	GO:0016197	endosomal transport	37/742	195/7818	2.83979e-05	0.00499091	0.00478099	ANKFY1/ARHGAP1/VPS50/VPS51/VPS52/SNX9/VPS53/SNX1/EIPR1/PIKFYVE/SNX18/ITSN1/EPG5/RBSN/VPS36/VPS26C/TBC1D10B/SNF8/PTPN23/VPS25/HEATR5B/VPS37A/SNX27/VPS4B/TSG101/UBAP1/EPS15L1/AP3D1/VPS28/ANKRD50/EHD4/RAB11FIP3/STX16/STX10/SNX33/RHOBTB3/ABCA1	37
BP	GO:0006914	autophagy	62/742	391/7818	2.89519e-05	0.00499091	0.00478099	PLAA/PIP4K2B/PIK3CA/UBA5/LRSAM1/TRAPPC8/SEC22B/EXOC7/EXOC8/EXOC4/EXOC1/ATG3/VPS51/NRBP2/CSNK2A2/WDFY3/PIKFYVE/ATG9A/SMG1/KLHL3/EPG5/SOGA3/WIPI2/WDR81/RETREG1/UBQLN2/VPS36/MTMR9/STX17/SNF8/TECPR1/ATG5/VPS25/VPS37A/SBF2/VPS4B/UFL1/TSG101/CASP3/USP33/MTMR14/SESN1/HTT/EIF2AK4/NPRL2/EIF4G2/ATG14/TLK2/VPS28/TEX264/DDRGK1/NPRL3/IFT88/SUPT5H/UBQLN4/ATG16L1/ABL1/HSPB1/RAB3GAP1/HK2/MTMR3/TBC1D12	62
BP	GO:0061919	process utilizing autophagic mechanism	62/742	391/7818	2.89519e-05	0.00499091	0.00478099	PLAA/PIP4K2B/PIK3CA/UBA5/LRSAM1/TRAPPC8/SEC22B/EXOC7/EXOC8/EXOC4/EXOC1/ATG3/VPS51/NRBP2/CSNK2A2/WDFY3/PIKFYVE/ATG9A/SMG1/KLHL3/EPG5/SOGA3/WIPI2/WDR81/RETREG1/UBQLN2/VPS36/MTMR9/STX17/SNF8/TECPR1/ATG5/VPS25/VPS37A/SBF2/VPS4B/UFL1/TSG101/CASP3/USP33/MTMR14/SESN1/HTT/EIF2AK4/NPRL2/EIF4G2/ATG14/TLK2/VPS28/TEX264/DDRGK1/NPRL3/IFT88/SUPT5H/UBQLN4/ATG16L1/ABL1/HSPB1/RAB3GAP1/HK2/MTMR3/TBC1D12	62
BP	GO:0048193	Golgi vesicle transport	49/742	287/7818	2.98485e-05	0.00499091	0.00478099	ANKFY1/EXOC5/TRAPPC8/SEC24C/SEC22B/NRBP1/EXOC2/EXOC8/EXOC4/SEC23A/MON2/EXOC6B/USO1/EXOC1/VPS51/VPS52/NRBP2/TRAPPC11/KIF2A/SNX1/PICK1/KLC2/SCYL1/SEC24A/TRAPPC12/EXOC6/RBSN/DNM2/ARL3/LLGL1/SEC24D/ARFGAP1/STX17/SEC13/PPP6C/KIF11/LMAN1/HTT/CNST/KIF5A/COPE/AP3D1/KIF1C/COPZ1/BBS1/BBS2/ARFGAP3/PPP6R1/SEC31B	49
BP	GO:0007339	binding of sperm to zona pellucida	7/742	12/7818	3.48868e-05	0.00560003	0.00536449	CCT2/CCT7/CCT3/CCT4/CCT5/CCT8/TCP1	7
BP	GO:1905037	autophagosome organization	19/742	74/7818	4.13433e-05	0.00638117	0.00611278	PIP4K2B/LRSAM1/TRAPPC8/SEC22B/ATG3/PIKFYVE/ATG9A/WIPI2/UBQLN2/STX17/ATG5/NPRL2/ATG14/NPRL3/IFT88/ATG16L1/RAB3GAP1/MTMR3/TBC1D12	19
BP	GO:2000785	regulation of autophagosome assembly	11/742	30/7818	5.27382e-05	0.00783846	0.00750876	PIP4K2B/LRSAM1/SEC22B/PIKFYVE/UBQLN2/NPRL2/NPRL3/IFT88/RAB3GAP1/MTMR3/TBC1D12	11
BP	GO:2000573	positive regulation of DNA biosynthetic process	14/742	46/7818	5.69096e-05	0.00815636	0.0078133	PCNA/PTGES3/POT1/DDX39B/ARRB2/CCT2/CCT6A/CCT7/CCT3/CCT4/CCT5/CCT8/TCP1/RGCC	14
BP	GO:0055083	monovalent inorganic anion homeostasis	6/742	10/7818	0.000107702	0.0147425	0.0141224	CKB/SLC12A2/SLC12A4/SLC12A9/SLC12A6/SLC12A7	6
BP	GO:0051056	regulation of small GTPase mediated signal transduction	42/742	246/7818	0.000110211	0.0147425	0.0141224	OCRL/SRGAP3/ARHGAP1/ARAP1/ARHGAP5/FGD4/CHN1/ARFGEF1/ITSN1/RASA2/DNM2/PSD3/ARHGAP17/EPHB2/ARFGAP1/ARHGAP35/ITPKB/RASA3/ARHGEF26/DENND4C/FGD3/RAPGEF1/LYN/PSD2/RAP1GAP/NOTCH2/SOS2/RALGAPB/TRIM67/ARHGEF4/ARHGAP45/RGL2/SRGAP2/KANK1/VAV3/EPS8/ABL1/RALGAPA1/ARHGEF1/ARHGEF3/ABCA1/A2M	42
BP	GO:0009988	cell-cell recognition	9/742	23/7818	0.000143047	0.0185176	0.0177388	NCK2/CCT2/CCT7/CCT3/CCT4/CCT5/CCT8/TCP1/DLG1	9
BP	GO:0035036	sperm-egg recognition	7/742	15/7818	0.000219531	0.0275306	0.0263727	CCT2/CCT7/CCT3/CCT4/CCT5/CCT8/TCP1	7
BP	GO:0001933	negative regulation of protein phosphorylation	38/742	225/7818	0.000290854	0.0353697	0.033882	PIN1/PDPK1/AIDA/PPP2R5D/PTPN1/TAB1/NCK2/NCK1/IMPACT/YWHAG/STRAP/EPHB2/ARRB2/UBASH3B/SNX25/CDK5RAP3/VPS25/NIBAN1/DUS2/DUSP22/PTPRT/TSG101/CASP3/PRKAR1B/RASSF2/STK38/ATG14/RAPGEF1/LYN/TERF2IP/CEP85/MICAL1/NF2/ILK/PTPN6/DLG1/ABL1/HSPB1	38
BP	GO:0031400	negative regulation of protein modification process	51/742	332/7818	0.00033088	0.0390536	0.037411	PLAA/PIN1/PDPK1/AIDA/PPP2R5D/PTPN1/TAB1/NCK2/NCK1/RELA/IMPACT/N4BP1/YWHAG/STRAP/SNTA1/EPHB2/ARRB2/UBASH3B/SNX25/ATG5/CDK5RAP3/VPS25/NIBAN1/DUS2/UBXN1/DUSP22/UFL1/PTPRT/TSG101/USP4/CASP3/PRKAR1B/RASSF2/STK38/PRMT3/ATG14/RAPGEF1/LYN/VPS28/TERF2IP/CEP85/SET/MICAL1/NF2/ILK/MASTL/PTPN6/DLG1/ABL1/HSPB1/PIH1D1	51
BP	GO:1900101	regulation of endoplasmic reticulum unfolded protein response	7/742	16/7818	0.000358502	0.0411049	0.039376	PIK3R1/PTPN1/NCK2/NCK1/UFL1/DDRGK1/WFS1	7
BP	GO:0032456	endocytic recycling	12/742	42/7818	0.00037082	0.0413361	0.0395975	ARHGAP1/VPS50/VPS51/VPS52/VPS53/EIPR1/EPG5/VPS26C/SNF8/PTPN23/EHD4/RAB11FIP3	12
BP	GO:0034504	protein localization to nucleus	29/742	159/7818	0.000410816	0.0445569	0.0426828	CSE1L/PIN1/XPO1/IPO9/TNPO2/PIK3R1/PIKFYVE/ARL2/NMD3/IPO11/KPNA1/IPO13/CDK5RAP3/CCT2/CCT6A/CCT7/CCT3/CCT4/CCT5/CCT8/TCP1/ARL2BP/IPO4/IPO8/BBS4/KPNA2/TXNIP/NF2/SNUPN	29
BP	GO:0044088	regulation of vacuole organization	11/742	37/7818	0.000444492	0.045916	0.0439847	PIP4K2B/LRSAM1/SEC22B/PIKFYVE/UBQLN2/NPRL2/NPRL3/IFT88/RAB3GAP1/MTMR3/TBC1D12	11
BP	GO:0006469	negative regulation of protein kinase activity	25/742	130/7818	0.000446231	0.045916	0.0439847	PDPK1/AIDA/PTPN1/TAB1/NCK1/IMPACT/YWHAG/EPHB2/UBASH3B/CDK5RAP3/VPS25/DUS2/DUSP22/PTPRT/TSG101/CASP3/PRKAR1B/STK38/LYN/CEP85/NF2/ILK/PTPN6/ABL1/HSPB1	25
BP	GO:0034502	protein localization to chromosome	12/742	43/7818	0.000470704	0.0472234	0.0452372	TRAPPC12/POT1/CCT2/CCT6A/CCT7/CCT3/CCT4/CCT5/CCT8/TCP1/TERF2IP/PIH1D1	12
BP	GO:0032212	positive regulation of telomere maintenance via telomerase	9/742	27/7818	0.000579417	0.0559787	0.0536242	POT1/CCT2/CCT6A/CCT7/CCT3/CCT4/CCT5/CCT8/TCP1	9
BP	GO:1901222	regulation of NIK/NF-kappaB signaling	13/742	50/7818	0.000585873	0.0559787	0.0536242	RELA/BIRC2/TRAF2/FBXW11/NLRC3/RASSF2/EGFR/TRIP6/TERF2IP/LIMS1/MALT1/RTKN2/ILK	13
BP	GO:0016050	vesicle organization	41/742	258/7818	0.00062745	0.0575997	0.055177	DNM1/ANKFY1/SEC24C/SEC22B/EXOC8/DNM3/SEC23A/USO1/SEC24A/PIKFYVE/PTPRN/DNM2/VPS36/AGFG1/SEC24D/STX17/SNF8/SEC13/VPS25/PPP6C/VPS37A/VPS4B/SNX19/TSG101/LMAN1/AP3D1/CCDC136/VPS28/AKT2/ARFGAP3/PPP6R1/C2CD5/SEC31B/VAV3/STX16/RAB27A/STX10/SNX33/TRIM9/MYO7A/ABCA1	41
BP	GO:2000278	regulation of DNA biosynthetic process	15/742	63/7818	0.000631544	0.0575997	0.055177	SH2B1/PCNA/PTGES3/POT1/DDX39B/ARRB2/CCT2/CCT6A/CCT7/CCT3/CCT4/CCT5/CCT8/TCP1/RGCC	15
BP	GO:0033673	negative regulation of kinase activity	26/742	141/7818	0.000677419	0.0580586	0.0556166	PDPK1/AIDA/PTPN1/TAB1/NCK1/IMPACT/YWHAG/EPHB2/UBASH3B/CDK5RAP3/VPS25/DUS2/DUSP22/PTPRT/TSG101/CASP3/PRKAR1B/NPRL2/STK38/LYN/CEP85/NF2/ILK/PTPN6/ABL1/HSPB1	26
BP	GO:0032206	positive regulation of telomere maintenance	10/742	33/7818	0.000681277	0.0580586	0.0556166	POT1/SLX4/CCT2/CCT6A/CCT7/CCT3/CCT4/CCT5/CCT8/TCP1	10
BP	GO:0090110	COPII-coated vesicle cargo loading	6/742	13/7818	0.000685231	0.0580586	0.0556166	SEC24C/SEC23A/SEC24A/SEC24D/SEC13/SEC31B	6
BP	GO:0042326	negative regulation of phosphorylation	39/742	243/7818	0.000694446	0.0580586	0.0556166	PIN1/PDPK1/AIDA/PPP2R5D/PTPN1/TAB1/NCK2/NCK1/IMPACT/YWHAG/STRAP/EPHB2/ARRB2/UBASH3B/SNX25/CDK5RAP3/VPS25/NIBAN1/DUS2/DUSP22/PTPRT/TSG101/CASP3/PRKAR1B/RASSF2/NPRL2/STK38/ATG14/RAPGEF1/LYN/TERF2IP/CEP85/MICAL1/NF2/ILK/PTPN6/DLG1/ABL1/HSPB1	39
BP	GO:0006893	Golgi to plasma membrane transport	13/742	51/7818	0.000719339	0.0589124	0.0564345	EXOC5/EXOC2/EXOC8/EXOC4/EXOC6B/EXOC1/EXOC6/DNM2/ARL3/LLGL1/CNST/BBS1/BBS2	13
BP	GO:1901998	toxin transport	9/742	28/7818	0.000782961	0.0628405	0.0601973	DNM1/CCT2/CCT7/CCT3/CCT4/CCT5/CCT8/TCP1/COPZ1	9
BP	GO:0098876	vesicle-mediated transport to the plasma membrane	17/742	79/7818	0.000977565	0.0769209	0.0736856	EXOC5/EXOC2/EXOC8/EXOC4/EXOC6B/EXOC1/EXOC6/MAPK10/DNM2/ARL3/VPS26C/LLGL1/SNX27/CNST/BBS1/ANKRD50/BBS2	17
BP	GO:1904358	positive regulation of telomere maintenance via telomere lengthening	9/742	29/7818	0.00104111	0.0790551	0.07573	POT1/CCT2/CCT6A/CCT7/CCT3/CCT4/CCT5/CCT8/TCP1	9
BP	GO:0010833	telomere maintenance via telomere lengthening	13/742	53/7818	0.00106379	0.0790551	0.07573	PTGES3/POT1/SLX4/CCT2/CCT6A/CCT7/RFC1/CCT3/CCT4/CCT5/CCT8/TCP1/TERF2IP	13
BP	GO:0061912	selective autophagy	13/742	53/7818	0.00106379	0.0790551	0.07573	UBA5/LRSAM1/WDFY3/KLHL3/WIPI2/WDR81/RETREG1/ATG5/UFL1/HTT/ATG14/TEX264/DDRGK1	13
BP	GO:0051904	pigment granule transport	6/742	14/7818	0.00110354	0.079224	0.0758918	BBS4/BBS7/BBS2/BBS5/RAB27A/MYO7A	6
BP	GO:0007004	telomere maintenance via telomerase	12/742	47/7818	0.00112528	0.079224	0.0758918	PTGES3/POT1/CCT2/CCT6A/CCT7/RFC1/CCT3/CCT4/CCT5/CCT8/TCP1/TERF2IP	12
BP	GO:0032204	regulation of telomere maintenance	12/742	47/7818	0.00112528	0.079224	0.0758918	SMG1/POT1/SLX4/CCT2/CCT6A/CCT7/CCT3/CCT4/CCT5/CCT8/TCP1/TERF2IP	12
BP	GO:0006884	cell volume homeostasis	7/742	19/7818	0.0012249	0.0847505	0.0811858	CLCN6/CLNS1A/SLC12A2/SLC12A4/SLC12A9/SLC12A6/SLC12A7	7
BP	GO:0006892	post-Golgi vesicle-mediated transport	18/742	88/7818	0.00130927	0.0890523	0.0853067	ANKFY1/EXOC5/EXOC2/EXOC8/EXOC4/MON2/EXOC6B/EXOC1/VPS52/EXOC6/RBSN/DNM2/ARL3/LLGL1/CNST/AP3D1/BBS1/BBS2	18
BP	GO:0043086	negative regulation of catalytic activity	58/742	413/7818	0.00133849	0.0895226	0.0857572	PDPK1/AIDA/PTPN1/TAB1/NCK1/IMPACT/ARFGEF1/YWHAG/ARL2/AIP/BIRC2/WDR81/POT1/UCHL5/PTPRN2/EPHB2/ARRB2/NFKB1/UBASH3B/CDK5RAP3/VPS25/RPS6KA1/BICD1/DUS2/UBXN1/DUSP22/PCID2/FKBP15/PTPRT/TSG101/CASP3/PRKAR1B/NPRL2/STK38/CNST/LYN/BBS4/PDK1/P2RY13/CRB2/CEP85/SET/MICAL1/ANP32E/TXNIP/NF2/RBM26/BCAS3/ILK/MASTL/SERPINA2/PTPN6/ABL1/WDTC1/HSPB1/PIH1D1/A2M/HP	58
BP	GO:0006278	RNA-dependent DNA biosynthetic process	12/742	48/7818	0.00137349	0.0903579	0.0865574	PTGES3/POT1/CCT2/CCT6A/CCT7/RFC1/CCT3/CCT4/CCT5/CCT8/TCP1/TERF2IP	12
BP	GO:0002456	T cell mediated immunity	10/742	36/7818	0.0014398	0.0931921	0.0892723	GNL1/BTN3A3/TRAF2/STARD7/DUSP22/FADD/MALT1/RFTN1/RAB27A/DLG1	10
BP	GO:0051348	negative regulation of transferase activity	27/742	157/7818	0.00161098	0.102617	0.0983005	PDPK1/AIDA/PTPN1/TAB1/NCK1/IMPACT/YWHAG/POT1/EPHB2/UBASH3B/CDK5RAP3/VPS25/DUS2/DUSP22/PTPRT/TSG101/CASP3/PRKAR1B/NPRL2/STK38/LYN/CEP85/NF2/ILK/PTPN6/ABL1/HSPB1	27
BP	GO:0051905	establishment of pigment granule localization	6/742	15/7818	0.00169289	0.106149	0.101685	BBS4/BBS7/BBS2/BBS5/RAB27A/MYO7A	6
BP	GO:0042060	wound healing	40/742	265/7818	0.00198563	0.122589	0.117433	PIK3CA/PDPK1/PIK3R1/STXBP3/SH2B1/ARFGEF1/RBSN/EPHB2/ARRB2/UBASH3B/SLC12A2/ARHGAP35/MERTK/FGFR1OP2/PTK7/CASP3/PRKAR1B/PLCG2/LMAN1/EGFR/DGKA/LYN/DDR1/NOTCH2/MYLK/PAPSS2/MICAL1/ILK/PPL/FIBP/KANK1/DGKE/VAV3/RAB27A/PTPN6/PLG/HSPB1/DOCK6/PRTN3/A2M	40
BP	GO:0046856	phosphatidylinositol dephosphorylation	8/742	26/7818	0.00209978	0.123918	0.118706	OCRL/MTMR7/INPPL1/SACM1L/MTMR9/MTMR1/INPP5D/MTMR3	8
BP	GO:0071108	protein K48-linked deubiquitination	8/742	26/7818	0.00209978	0.123918	0.118706	USP25/ATXN3/MINDY2/UBXN1/USP19/USP33/USP20/OTUD7A	8
BP	GO:0072528	pyrimidine-containing compound biosynthetic process	8/742	26/7818	0.00209978	0.123918	0.118706	CMPK1/CTPS1/UMPS/CMPK2/SHMT1/TK2/DCK/NME7	8
BP	GO:0061709	reticulophagy	5/742	11/7818	0.00215708	0.125454	0.120178	UBA5/RETREG1/UFL1/TEX264/DDRGK1	5
BP	GO:1903829	positive regulation of cellular protein localization	36/742	234/7818	0.00235214	0.133445	0.127832	PDPK1/PIK3R1/CSNK2A2/TRAPPC12/YWHAG/ZFAND1/NMD3/RIPOR1/EPHB2/CDK5RAP3/CCT2/KIF20B/CCT6A/CCT7/BICD1/CCT3/CCT4/CCT5/ABHD17C/CCT8/TCP1/UBL5/TSG101/EGFR/CNST/VPS28/STAC2/DDRGK1/AKT2/LRP4/BCAS3/C2CD5/MIEF2/RAPGEF3/DLG1/SNX33	36
BP	GO:0051650	establishment of vesicle localization	28/742	169/7818	0.00236098	0.133445	0.127832	DNM1/SEC24C/SEC22B/EXOC4/DNM3/SEC23A/USO1/SEC24A/AP3M1/DNM2/SEC24D/SEC13/FBXW11/PPP6C/KIF1B/LMAN1/HTT/KIF5A/AP3D1/KIF1C/BBS4/BBS7/BBS2/ARFGAP3/BBS5/PPP6R1/RAB27A/MYO7A	28
BP	GO:0120031	plasma membrane bounded cell projection assembly	53/742	381/7818	0.00262862	0.14455	0.13847	EXOC5/DNM3/OCRL/ARAP1/ATG3/FGD4/SH2B1/INPPL1/NCK2/NCK1/YWHAG/PFN2/DNM2/UNC119B/ARL3/RAB3IP/PTPN23/ATG5/ATP7A/KIF27/ARHGAP35/DNAH17/ARHGEF26/NUDCD3/HTT/FGD3/HAUS6/RAP1GAP/MYLK/BBS4/BBS1/BBS9/CEP162/BBS7/BBS2/EHD4/DNAAF5/IFT88/ARMC2/FER/BBS5/PKHD1/BCAS3/ARHGEF4/SRGAP2/KANK1/RAPGEF2/VAV3/EPS8/TTC8/ABL1/ZMYND8/TRPM2	53
BP	GO:0045936	negative regulation of phosphate metabolic process	45/742	312/7818	0.00269538	0.14455	0.13847	PIN1/PDPK1/AIDA/PPP2R5D/PTPN1/TAB1/NCK2/NCK1/IMPACT/YWHAG/WDR81/STRAP/EPHB2/ARRB2/UBASH3B/SNX25/CDK5RAP3/VPS25/NIBAN1/DUS2/DUSP22/FKBP15/PTPRT/TSG101/CASP3/PRKAR1B/RASSF2/NPRL2/STK38/CNST/ATG14/RAPGEF1/LYN/TERF2IP/CEP85/SET/MICAL1/NF2/RBM26/ILK/MASTL/PTPN6/DLG1/ABL1/HSPB1	45
BP	GO:0043632	modification-dependent macromolecule catabolic process	56/742	408/7818	0.00272067	0.14455	0.13847	PLAA/XPO1/USP25/UBR2/USP32/UBA6/UBE4A/ATXN3/UBE2D1/CSNK2A2/N4BP1/UBR3/BIRC2/KLHL3/LONP1/WDR81/UBQLN2/UCHL5/VPS36/ELOC/ARRB2/SNF8/PTPN23/ECPAS/FBXW11/VPS25/VPS37A/VPS4B/PNPT1/UBXN1/UFL1/TSG101/USP4/USP35/USP19/DCAF11/UBAP1/USP33/USP38/FBXL8/KLHL42/USP20/TLK2/VPS28/BBS7/DDRGK1/ANAPC5/SMARCC1/OTUD7A/TRIM67/UBQLN4/UBA7/WFS1/NUB1/TRIM9/FBXW5	56
BP	GO:0000413	protein peptidyl-prolyl isomerization	8/742	27/7818	0.00273993	0.14455	0.13847	PIN1/PPIL3/AIP/PPID/PPIL1/CWC27/FKBP15/PPIL4	8
BP	GO:0055081	anion homeostasis	8/742	27/7818	0.00273993	0.14455	0.13847	CKB/GLS/SLC12A2/SLC12A4/SLC12A9/SLC12A6/SLC12A7/ABCA1	8
BP	GO:1904356	regulation of telomere maintenance via telomere lengthening	10/742	39/7818	0.00277357	0.14455	0.13847	POT1/SLX4/CCT2/CCT6A/CCT7/CCT3/CCT4/CCT5/CCT8/TCP1	10
BP	GO:0010563	negative regulation of phosphorus metabolic process	45/742	313/7818	0.00286984	0.14765	0.14144	PIN1/PDPK1/AIDA/PPP2R5D/PTPN1/TAB1/NCK2/NCK1/IMPACT/YWHAG/WDR81/STRAP/EPHB2/ARRB2/UBASH3B/SNX25/CDK5RAP3/VPS25/NIBAN1/DUS2/DUSP22/FKBP15/PTPRT/TSG101/CASP3/PRKAR1B/RASSF2/NPRL2/STK38/CNST/ATG14/RAPGEF1/LYN/TERF2IP/CEP85/SET/MICAL1/NF2/RBM26/ILK/MASTL/PTPN6/DLG1/ABL1/HSPB1	45
BP	GO:0007173	epidermal growth factor receptor signaling pathway	16/742	80/7818	0.00302768	0.153799	0.14733	PIK3CA/PDPK1/PIK3R1/ARAP1/NCK2/HIP1R/WDR54/VPS25/TSG101/RASSF2/EGFR/EPS15L1/PTPN12/FER/CNOT9/ABL1	16
BP	GO:0009611	response to wounding	46/742	323/7818	0.00312399	0.156707	0.150116	PIK3CA/PDPK1/PIK3R1/STXBP3/SH2B1/ARFGEF1/RBSN/RIPOR1/EPHB2/ARRB2/MTR/UBASH3B/ATP7A/SLC12A2/ARHGAP35/MERTK/PTPRF/FGFR1OP2/PTK7/CASP3/PRKAR1B/PLCG2/LMAN1/MAPK8IP3/EGFR/DGKA/LYN/DDR1/NOTCH2/MYLK/PAPSS2/MICAL1/ILK/PPL/PTPRS/FIBP/KANK1/DGKE/VAV3/RAB27A/PTPN6/PLG/HSPB1/DOCK6/PRTN3/A2M	46
BP	GO:0019941	modification-dependent protein catabolic process	55/742	402/7818	0.00317453	0.157277	0.150661	PLAA/XPO1/USP25/UBR2/USP32/UBA6/UBE4A/ATXN3/UBE2D1/CSNK2A2/N4BP1/UBR3/BIRC2/KLHL3/LONP1/WDR81/UBQLN2/UCHL5/VPS36/ELOC/ARRB2/SNF8/PTPN23/ECPAS/FBXW11/VPS25/VPS37A/VPS4B/UBXN1/UFL1/TSG101/USP4/USP35/USP19/DCAF11/UBAP1/USP33/USP38/FBXL8/KLHL42/USP20/TLK2/VPS28/BBS7/DDRGK1/ANAPC5/SMARCC1/OTUD7A/TRIM67/UBQLN4/UBA7/WFS1/NUB1/TRIM9/FBXW5	55
BP	GO:0009262	deoxyribonucleotide metabolic process	7/742	22/7818	0.00322011	0.157589	0.150961	RRM2B/SAMHD1/CMPK2/GUK1/SHMT1/UNG/DCK	7
BP	GO:0009263	deoxyribonucleotide biosynthetic process	5/742	12/7818	0.00341141	0.16494	0.158002	RRM2B/CMPK2/GUK1/SHMT1/DCK	5
BP	GO:0036257	multivesicular body organization	8/742	28/7818	0.00352271	0.16557	0.158606	VPS36/SNF8/VPS25/VPS37A/VPS4B/TSG101/VPS28/RAB27A	8
BP	GO:0005980	glycogen catabolic process	6/742	17/7818	0.00354821	0.16557	0.158606	PPP1CB/PHKB/PHKG1/PPP1R3D/PHKG2/PHKA2	6
BP	GO:0051875	pigment granule localization	6/742	17/7818	0.00354821	0.16557	0.158606	BBS4/BBS7/BBS2/BBS5/RAB27A/MYO7A	6
BP	GO:0031023	microtubule organizing center organization	17/742	89/7818	0.00377179	0.173979	0.166662	RANBP1/XPO1/ARL2/RTTN/FBXW11/VPS4B/KIF11/USP33/HAUS6/BBS4/CEP85/PKHD1/BCAS3/CNTLN/CETN1/CEP295NL/FBXW5	17
BP	GO:0000723	telomere maintenance	16/742	82/7818	0.00391967	0.177721	0.170246	PCNA/SMG1/PTGES3/POT1/SLX4/CCT2/CCT6A/CCT7/RFC1/CCT3/CCT4/CCT5/CCT8/TCP1/TERF2IP/POLA1	16
BP	GO:0030100	regulation of endocytosis	24/742	143/7818	0.00395678	0.177721	0.170246	DNM1/ANKFY1/ANKRD13D/LRSAM1/PTPN1/PICK1/SMAP1/ITSN1/HIP1R/WDR54/UBQLN2/DNM2/ARRB2/ARFGAP1/STON2/BICD1/DNAJC6/TSG101/PLCG2/VPS28/ANKRD13A/EHD4/ABL1/SNX33	24
BP	GO:1905897	regulation of response to endoplasmic reticulum stress	12/742	54/7818	0.00398576	0.177721	0.170246	USP25/PIK3R1/PTPN1/ATXN3/NCK2/NCK1/UBQLN2/UBXN1/UFL1/USP19/DDRGK1/WFS1	12
BP	GO:0007596	blood coagulation	28/742	176/7818	0.00428285	0.18485	0.177075	PIK3CA/PDPK1/PIK3R1/STXBP3/SH2B1/RBSN/EPHB2/ARRB2/UBASH3B/MERTK/PRKAR1B/PLCG2/LMAN1/DGKA/LYN/PAPSS2/MICAL1/ILK/FIBP/DGKE/VAV3/RAB27A/PTPN6/PLG/HSPB1/DOCK6/PRTN3/A2M	28
BP	GO:1902115	regulation of organelle assembly	23/742	136/7818	0.00429472	0.18485	0.177075	PIP4K2B/LRSAM1/SEC22B/ATG3/PIKFYVE/TRAPPC12/UBQLN2/DNM2/ATG5/ARHGAP35/VPS4B/TSG101/HTT/NPRL2/MYLK3/BBS4/NPRL3/IFT88/PTPRS/CEP295NL/RAB3GAP1/MTMR3/TBC1D12	23
BP	GO:0030031	cell projection assembly	53/742	390/7818	0.00431343	0.18485	0.177075	EXOC5/DNM3/OCRL/ARAP1/ATG3/FGD4/SH2B1/INPPL1/NCK2/NCK1/YWHAG/PFN2/DNM2/UNC119B/ARL3/RAB3IP/PTPN23/ATG5/ATP7A/KIF27/ARHGAP35/DNAH17/ARHGEF26/NUDCD3/HTT/FGD3/HAUS6/RAP1GAP/MYLK/BBS4/BBS1/BBS9/CEP162/BBS7/BBS2/EHD4/DNAAF5/IFT88/ARMC2/FER/BBS5/PKHD1/BCAS3/ARHGEF4/SRGAP2/KANK1/RAPGEF2/VAV3/EPS8/TTC8/ABL1/ZMYND8/TRPM2	53
BP	GO:0032210	regulation of telomere maintenance via telomerase	9/742	35/7818	0.00437502	0.18485	0.177075	POT1/CCT2/CCT6A/CCT7/CCT3/CCT4/CCT5/CCT8/TCP1	9
BP	GO:0006661	phosphatidylinositol biosynthetic process	16/742	83/7818	0.00444055	0.18485	0.177075	PIP4K2B/PIK3CA/OCRL/PIK3R1/MTMR7/INPPL1/SACM1L/PIKFYVE/MTMR9/MTMR14/PLCG2/MTMR1/SBF1/INPP5D/PIGB/MTMR3	16
BP	GO:0032200	telomere organization	16/742	83/7818	0.00444055	0.18485	0.177075	PCNA/SMG1/PTGES3/POT1/SLX4/CCT2/CCT6A/CCT7/RFC1/CCT3/CCT4/CCT5/CCT8/TCP1/TERF2IP/POLA1	16
BP	GO:0006220	pyrimidine nucleotide metabolic process	8/742	29/7818	0.00446809	0.18485	0.177075	CMPK1/CTPS1/UMPS/CMPK2/SHMT1/UNG/DCK/NME7	8
BP	GO:0050817	coagulation	28/742	177/7818	0.00464321	0.189128	0.181173	PIK3CA/PDPK1/PIK3R1/STXBP3/SH2B1/RBSN/EPHB2/ARRB2/UBASH3B/MERTK/PRKAR1B/PLCG2/LMAN1/DGKA/LYN/PAPSS2/MICAL1/ILK/FIBP/DGKE/VAV3/RAB27A/PTPN6/PLG/HSPB1/DOCK6/PRTN3/A2M	28
BP	GO:0000272	polysaccharide catabolic process	6/742	18/7818	0.0049014	0.189128	0.181173	PPP1CB/PHKB/PHKG1/PPP1R3D/PHKG2/PHKA2	6
BP	GO:0009251	glucan catabolic process	6/742	18/7818	0.0049014	0.189128	0.181173	PPP1CB/PHKB/PHKG1/PPP1R3D/PHKG2/PHKA2	6
BP	GO:0009394	2'-deoxyribonucleotide metabolic process	6/742	18/7818	0.0049014	0.189128	0.181173	SAMHD1/CMPK2/GUK1/SHMT1/UNG/DCK	6
BP	GO:0035459	vesicle cargo loading	6/742	18/7818	0.0049014	0.189128	0.181173	SEC24C/SEC23A/SEC24A/SEC24D/SEC13/SEC31B	6
BP	GO:0044247	cellular polysaccharide catabolic process	6/742	18/7818	0.0049014	0.189128	0.181173	PPP1CB/PHKB/PHKG1/PPP1R3D/PHKG2/PHKA2	6
BP	GO:0046488	phosphatidylinositol metabolic process	20/742	114/7818	0.00490967	0.189128	0.181173	PIP4K2B/PIK3CA/OCRL/PIK3R1/MTMR7/IP6K1/INPPL1/SACM1L/PIKFYVE/SMG1/MTMR9/ITPKB/MTMR14/PLCG2/ITPKC/MTMR1/SBF1/INPP5D/PIGB/MTMR3	20
BP	GO:0046794	transport of virus	10/742	42/7818	0.00494853	0.189128	0.181173	XPO1/PIKFYVE/SEC13/KPNA1/VPS37A/TSG101/UBAP1/RAE1/VPS28/KPNA2	10
BP	GO:0007599	hemostasis	28/742	178/7818	0.00502869	0.189438	0.18147	PIK3CA/PDPK1/PIK3R1/STXBP3/SH2B1/RBSN/EPHB2/ARRB2/UBASH3B/MERTK/PRKAR1B/PLCG2/LMAN1/DGKA/LYN/PAPSS2/MICAL1/ILK/FIBP/DGKE/VAV3/RAB27A/PTPN6/PLG/HSPB1/DOCK6/PRTN3/A2M	28
BP	GO:0060627	regulation of vesicle-mediated transport	53/742	393/7818	0.00505106	0.189438	0.18147	PLAA/DNM1/ANKFY1/ANKRD13D/LRSAM1/PDPK1/DNM3/ARHGAP1/C12orf4/STXBP3/ATG3/PTPN1/PICK1/EIPR1/SMAP1/ITSN1/HIP1R/CADPS2/WDR54/PFN2/UBQLN2/DNM2/ARRB2/ARFGAP1/SNF8/PTPN23/STON2/ATG5/BICD1/VPS4B/APBA1/MERTK/DNAJC6/TSG101/PRKAR1B/PLCG2/CNST/RAPGEF1/LYN/VPS28/AKT2/ANKRD13A/EHD4/RIMS3/MICAL1/FER/C2CD5/RAB27A/ABL1/SNX33/TRIM9/RAB3GAP1/PRTN3	53
BP	GO:0032402	melanosome transport	5/742	13/7818	0.00511528	0.19007	0.182076	BBS4/BBS7/BBS2/BBS5/RAB27A	5
BP	GO:0046474	glycerophospholipid biosynthetic process	25/742	154/7818	0.00517531	0.190537	0.182523	PIP4K2B/PIK3CA/OCRL/PIK3R1/MTMR7/CSNK2A2/INPPL1/SACM1L/PIKFYVE/AGPAT4/STARD7/MTMR9/DDHD2/MTMR14/PLCG2/AGPAT3/DGKA/MTMR1/SBF1/INPP5D/PHOSPHO1/PIGB/DGKE/LPIN2/MTMR3	25
BP	GO:0071897	DNA biosynthetic process	19/742	107/7818	0.00526902	0.191171	0.18313	SH2B1/PCNA/PTGES3/POT1/DDX39B/ARRB2/CCT2/CCT6A/CCT7/RFC1/CCT3/CCT4/CCT5/CCT8/TCP1/TK2/TERF2IP/RGCC/POLA1	19
BP	GO:0043647	inositol phosphate metabolic process	11/742	49/7818	0.00528781	0.191171	0.18313	OCRL/NUDT4/MTMR7/IP6K1/INPPL1/PPIP5K1/ITPKB/PLCG2/ITPKC/PLCB4/INPP5D	11
BP	GO:0050821	protein stabilization	20/742	115/7818	0.00543042	0.194574	0.18639	PIN1/PIK3R1/HIP1R/PTGES3/WDR81/PFN2/MTMR9/CCT2/CCT6A/CCT7/CCT3/CCT4/CCT5/CCT8/TCP1/USP19/USP33/RASSF2/STK3/WFS1	20
BP	GO:0007033	vacuole organization	21/742	123/7818	0.00554432	0.196897	0.188615	PIP4K2B/LRSAM1/TRAPPC8/SEC22B/ATG3/PIKFYVE/ATG9A/WIPI2/UBQLN2/STX17/ATG5/NPRL2/ATG14/NPRL3/IFT88/ATG16L1/RAB3GAP1/MYO7A/ABCA1/MTMR3/TBC1D12	21
BP	GO:0006511	ubiquitin-dependent protein catabolic process	53/742	396/7818	0.00589411	0.204975	0.196354	PLAA/XPO1/USP25/UBR2/USP32/UBA6/UBE4A/ATXN3/UBE2D1/CSNK2A2/N4BP1/UBR3/BIRC2/KLHL3/WDR81/UBQLN2/UCHL5/VPS36/ELOC/ARRB2/SNF8/PTPN23/ECPAS/FBXW11/VPS25/VPS37A/VPS4B/UBXN1/UFL1/TSG101/USP4/USP35/USP19/DCAF11/UBAP1/USP33/USP38/FBXL8/KLHL42/USP20/TLK2/VPS28/BBS7/DDRGK1/ANAPC5/SMARCC1/OTUD7A/TRIM67/UBQLN4/WFS1/NUB1/TRIM9/FBXW5	53
BP	GO:0072527	pyrimidine-containing compound metabolic process	10/742	43/7818	0.00591347	0.204975	0.196354	CMPK1/CTPS1/UMPS/CMPK2/NT5C1A/SHMT1/TK2/UNG/DCK/NME7	10
BP	GO:0051090	regulation of DNA-binding transcription factor activity	31/742	205/7818	0.00592503	0.204975	0.196354	TAB1/RELA/NFKBIB/LRRC14/MAPK10/PPP2R5B/TRAF2/ARRB2/TAX1BP1/NFKB1/CDK5RAP3/AMH/SGK3/UFL1/CRTC1/NLRC3/EIF2AK4/TRAF1/STK3/TERF2IP/BTK/DDRGK1/MALT1/FER/RIPK1/RTKN2/PKHD1/RGCC/BUD31/WFS1/PKD1	31
BP	GO:0043549	regulation of kinase activity	63/742	487/7818	0.00610881	0.209527	0.200714	PIK3CA/ADCY9/PDPK1/AIDA/PIK3R1/PTPN1/SNX9/TAB1/NCK2/NCK1/IMPACT/YWHAG/MAPK10/ITSN1/WDR81/MAPKAPK2/TRAF2/EPHB2/SMG8/UBASH3B/CDK5RAP3/VPS25/WDR91/DUS2/MERTK/DUSP22/PFKFB2/NTRK2/PTPRT/TSG101/CASP3/PRKAR1B/RASSF2/MAPK8IP3/HTT/EGFR/NPRL2/STK38/ATG14/DUSP12/RAPGEF1/LYN/DDR1/STK3/FGFR1/MALT1/CEP85/EPHA10/RIPK1/NF2/RGCC/ILK/RAPGEF2/VAV3/PTPN6/DLG1/ABL1/MAP3K20/MAP4K5/HSPB1/CDC6/PKD1/PIH1D1	63
BP	GO:1900182	positive regulation of protein localization to nucleus	11/742	50/7818	0.00621342	0.211309	0.202421	PIK3R1/NMD3/CDK5RAP3/CCT2/CCT6A/CCT7/CCT3/CCT4/CCT5/CCT8/TCP1	11
BP	GO:0019692	deoxyribose phosphate metabolic process	6/742	19/7818	0.00659824	0.222511	0.213152	SAMHD1/CMPK2/GUK1/SHMT1/UNG/DCK	6
BP	GO:0051656	establishment of organelle localization	42/742	301/7818	0.0066591	0.222691	0.213325	DNM1/XPO1/PDPK1/SEC24C/SEC22B/EXOC4/DNM3/SEC23A/USO1/C12orf4/SEC24A/TRAPPC12/NMD3/AP3M1/DNM2/RIPOR1/LLGL1/SEC24D/SEC13/FBXW11/PPP6C/BICD1/VPS4B/LLGL2/KIF1B/LMAN1/HTT/KIF5A/AP3D1/LYN/KIF1C/BBS4/BTK/BBS7/BBS2/ARFGAP3/FER/BBS5/PPP6R1/RAB27A/DLG1/MYO7A	42
BP	GO:0044766	multi-organism transport	10/742	44/7818	0.00701894	0.230877	0.221166	XPO1/PIKFYVE/SEC13/KPNA1/VPS37A/TSG101/UBAP1/RAE1/VPS28/KPNA2	10
BP	GO:1902579	multi-organism localization	10/742	44/7818	0.00701894	0.230877	0.221166	XPO1/PIKFYVE/SEC13/KPNA1/VPS37A/TSG101/UBAP1/RAE1/VPS28/KPNA2	10
BP	GO:0010656	negative regulation of muscle cell apoptotic process	5/742	14/7818	0.00734402	0.235772	0.225856	PDPK1/ARRB2/HSPB6/ILK/RGL2	5
BP	GO:0032401	establishment of melanosome localization	5/742	14/7818	0.00734402	0.235772	0.225856	BBS4/BBS7/BBS2/BBS5/RAB27A	5
BP	GO:0032958	inositol phosphate biosynthetic process	5/742	14/7818	0.00734402	0.235772	0.225856	IP6K1/PPIP5K1/ITPKB/PLCG2/ITPKC	5
BP	GO:1901224	positive regulation of NIK/NF-kappaB signaling	9/742	38/7818	0.00780974	0.248734	0.238272	RELA/TRAF2/EGFR/TRIP6/TERF2IP/LIMS1/MALT1/RTKN2/ILK	9
BP	GO:0006900	vesicle budding from membrane	16/742	88/7818	0.00795905	0.250707	0.240162	DNM1/SEC24C/SEC22B/DNM3/SEC23A/USO1/SEC24A/DNM2/SEC24D/SEC13/PPP6C/LMAN1/AP3D1/ARFGAP3/PPP6R1/SEC31B	16
BP	GO:0016241	regulation of macroautophagy	23/742	143/7818	0.00799663	0.250707	0.240162	PIP4K2B/PIK3CA/LRSAM1/SEC22B/EXOC7/EXOC8/EXOC4/EXOC1/NRBP2/PIKFYVE/SMG1/UBQLN2/CASP3/SESN1/HTT/NPRL2/NPRL3/IFT88/SUPT5H/UBQLN4/RAB3GAP1/MTMR3/TBC1D12	23
BP	GO:0008652	cellular amino acid biosynthetic process	11/742	52/7818	0.00844262	0.260795	0.249826	GLS/KYAT1/MTHFD1/MTR/GAD1/MRI1/SHMT1/SDSL/ALDH18A1/SDS/PYCR3	11
BP	GO:0007098	centrosome cycle	15/742	81/7818	0.00844839	0.260795	0.249826	RANBP1/XPO1/ARL2/RTTN/VPS4B/KIF11/USP33/HAUS6/BBS4/CEP85/PKHD1/CNTLN/CETN1/CEP295NL/FBXW5	15
BP	GO:0042461	photoreceptor cell development	6/742	20/7818	0.00868378	0.264	0.252896	ARL3/NTRK2/BBS4/C8orf37/RDH13/MYO7A	6
BP	GO:1905898	positive regulation of response to endoplasmic reticulum stress	6/742	20/7818	0.00868378	0.264	0.252896	PIK3R1/PTPN1/ATXN3/NCK2/NCK1/UBQLN2	6
BP	GO:0007264	small GTPase mediated signal transduction	50/742	377/7818	0.0087527	0.264095	0.252987	OCRL/SRGAP3/USO1/ARHGAP1/ARAP1/ARHGAP5/FGD4/CHN1/ARFGEF1/ITSN1/RASA2/DNM2/PSD3/RIPOR1/ARL3/ARHGAP17/EPHB2/ARFGAP1/ARHGAP35/ITPKB/RASA3/CTNNAL1/ARHGEF26/DENND4C/FGD3/RAPGEF1/LYN/PSD2/RAP1GAP/NOTCH2/SOS2/RALGAPB/TRIM67/ARHGEF4/ARHGAP45/RGL2/SRGAP2/KANK1/RAPGEF2/RAPGEF3/VAV3/EPS8/ABL1/RALGAPA1/ARHGEF1/DOCK4/DOCK6/ARHGEF3/ABCA1/A2M	50
BP	GO:0046530	photoreceptor cell differentiation	7/742	26/7818	0.00888625	0.266123	0.25493	AGTPBP1/ARL3/NTRK2/BBS4/C8orf37/RDH13/MYO7A	7
BP	GO:0006913	nucleocytoplasmic transport	31/742	211/7818	0.00898728	0.267034	0.255802	CSE1L/XPO1/IPO9/TNPO2/PIK3R1/UPF2/SMG1/NMD3/IPO11/DDX39B/AGFG1/SEC13/KPNA1/IPO13/MAGOH/UPF3B/RBM8A/PCID2/IPO4/GEMIN5/RAE1/IPO8/MALT1/KPNA2/TXNIP/RBM26/DDX39A/RAPGEF3/SYMPK/SNUPN/PKD1	31
BP	GO:0050878	regulation of body fluid levels	36/742	254/7818	0.00904974	0.267034	0.255802	PIK3CA/ADCY9/PDPK1/PIK3R1/STXBP3/SH2B1/RBSN/STARD7/EPHB2/ARRB2/UMPS/UBASH3B/ATG5/ATP7A/MERTK/PRKAR1B/PLCG2/LMAN1/DGKA/LYN/DDR1/PAPSS2/MICAL1/ILK/FIBP/DGKE/VAV3/RAB27A/PTPN6/WFS1/PLG/HSPB1/DOCK6/PRTN3/HK2/A2M	36
BP	GO:0051648	vesicle localization	28/742	186/7818	0.00918525	0.269054	0.257738	DNM1/SEC24C/SEC22B/EXOC4/DNM3/SEC23A/USO1/SEC24A/AP3M1/DNM2/SEC24D/SEC13/FBXW11/PPP6C/KIF1B/LMAN1/HTT/KIF5A/AP3D1/KIF1C/BBS4/BBS7/BBS2/ARFGAP3/BBS5/PPP6R1/RAB27A/MYO7A	28
BP	GO:0075733	intracellular transport of virus	9/742	39/7818	0.00932059	0.27104	0.25964	XPO1/SEC13/KPNA1/VPS37A/TSG101/UBAP1/RAE1/VPS28/KPNA2	9
BP	GO:1903321	negative regulation of protein modification by small protein conjugation or removal	11/742	53/7818	0.00976726	0.281986	0.270125	PLAA/RELA/N4BP1/ARRB2/ATG5/UBXN1/UFL1/USP4/PRMT3/VPS28/ABL1	11
BP	GO:0043555	regulation of translation in response to stress	5/742	15/7818	0.0101696	0.291504	0.279243	NCK2/NCK1/IMPACT/RPS6KA1/EIF2AK4	5
BP	GO:1903573	negative regulation of response to endoplasmic reticulum stress	8/742	33/7818	0.0102991	0.293123	0.280794	USP25/PTPN1/NCK2/NCK1/UBXN1/UFL1/DDRGK1/WFS1	8
BP	GO:0007093	mitotic cell cycle checkpoint	13/742	68/7818	0.0105387	0.293393	0.281053	PCNA/ZFYVE19/CDK5RAP3/PCID2/TOP2A/KNTC1/CNOT9/RGCC/DLG1/CRADD/MAP3K20/CDC6/CNOT8	13
BP	GO:0002335	mature B cell differentiation	4/742	10/7818	0.0106011	0.293393	0.281053	PLCL2/PLCG2/NOTCH2/MALT1	4
BP	GO:0034497	protein localization to phagophore assembly site	4/742	10/7818	0.0106011	0.293393	0.281053	TRAPPC8/ATG9A/WIPI2/STX17	4
BP	GO:1990253	cellular response to leucine starvation	4/742	10/7818	0.0106011	0.293393	0.281053	IMPACT/SESN1/EIF2AK4/LARS1	4
BP	GO:0051169	nuclear transport	31/742	214/7818	0.0109501	0.299279	0.286692	CSE1L/XPO1/IPO9/TNPO2/PIK3R1/UPF2/SMG1/NMD3/IPO11/DDX39B/AGFG1/SEC13/KPNA1/IPO13/MAGOH/UPF3B/RBM8A/PCID2/IPO4/GEMIN5/RAE1/IPO8/MALT1/KPNA2/TXNIP/RBM26/DDX39A/RAPGEF3/SYMPK/SNUPN/PKD1	31
BP	GO:1902105	regulation of leukocyte differentiation	16/742	91/7818	0.0109643	0.299279	0.286692	PIK3R1/UBASH3B/ITPKB/PCID2/RASSF2/AP3D1/LYN/NOTCH2/BTK/INPP5D/FADD/MALT1/RIPK1/SART1/PTPN6/ABL1	16
BP	GO:0036258	multivesicular body assembly	7/742	27/7818	0.0110375	0.299279	0.286692	VPS36/SNF8/VPS25/VPS37A/VPS4B/TSG101/VPS28	7
BP	GO:0032878	regulation of establishment or maintenance of cell polarity	6/742	21/7818	0.011202	0.301703	0.289014	ARFGEF1/LLGL1/KIF20B/LLGL2/BCAS3/KANK1	6
BP	GO:0010506	regulation of autophagy	35/742	249/7818	0.0112857	0.30193	0.28923	PIP4K2B/PIK3CA/LRSAM1/SEC22B/EXOC7/EXOC8/EXOC4/EXOC1/NRBP2/CSNK2A2/PIKFYVE/SMG1/SOGA3/UBQLN2/MTMR9/ATG5/UFL1/CASP3/USP33/SESN1/HTT/EIF2AK4/NPRL2/EIF4G2/TLK2/NPRL3/IFT88/SUPT5H/UBQLN4/ABL1/HSPB1/RAB3GAP1/HK2/MTMR3/TBC1D12	35
BP	GO:0045017	glycerolipid biosynthetic process	25/742	164/7818	0.0114792	0.305073	0.292241	PIP4K2B/PIK3CA/OCRL/PIK3R1/MTMR7/CSNK2A2/INPPL1/SACM1L/PIKFYVE/AGPAT4/STARD7/MTMR9/DDHD2/MTMR14/PLCG2/AGPAT3/DGKA/MTMR1/SBF1/INPP5D/PHOSPHO1/PIGB/DGKE/LPIN2/MTMR3	25
BP	GO:0000075	cell cycle checkpoint	16/742	92/7818	0.012144	0.320616	0.307131	PCNA/DDX39B/ZFYVE19/CDK5RAP3/PCID2/EIF2AK4/TOP2A/ATRIP/KNTC1/CNOT9/RGCC/DLG1/CRADD/MAP3K20/CDC6/CNOT8	16
BP	GO:0046839	phospholipid dephosphorylation	8/742	34/7818	0.0123783	0.324667	0.311011	OCRL/MTMR7/INPPL1/SACM1L/MTMR9/MTMR1/INPP5D/MTMR3	8
BP	GO:0006901	vesicle coating	11/742	55/7818	0.0128905	0.333738	0.319701	SEC24C/SEC22B/SEC23A/USO1/SEC24A/SEC24D/SEC13/PPP6C/LMAN1/ARFGAP3/PPP6R1	11
BP	GO:0042058	regulation of epidermal growth factor receptor signaling pathway	11/742	55/7818	0.0128905	0.333738	0.319701	ARAP1/NCK2/HIP1R/WDR54/VPS25/TSG101/EGFR/EPS15L1/PTPN12/FER/CNOT9	11
BP	GO:0090407	organophosphate biosynthetic process	51/742	395/7818	0.013407	0.338348	0.324117	PIP4K2B/PIK3CA/ADCY9/CKB/OCRL/PIK3R1/PDXK/MTMR7/IP6K1/CSNK2A2/INPPL1/SACM1L/CMPK1/RRM2B/PIKFYVE/MTHFD1/AGPAT4/GART/CTPS1/ACSS2/STARD7/MTMR9/UMPS/PPIP5K1/ACSBG1/CMPK2/ITPKB/DDHD2/MTMR14/PLCG2/ITPKC/AGPAT3/DGKA/MTMR1/GUK1/SHMT1/TK2/PAPSS2/PAPSS1/PDK1/SBF1/INPP5D/DCK/NME7/PHOSPHO1/PIGB/DGKE/ACSF3/LPIN2/NAPRT/MTMR3	51
BP	GO:0000387	spliceosomal snRNP assembly	7/742	28/7818	0.0135424	0.338348	0.324117	CLNS1A/STRAP/USP4/GEMIN5/SART3/SART1/SNUPN	7
BP	GO:0086010	membrane depolarization during action potential	7/742	28/7818	0.0135424	0.338348	0.324117	SCN2A/SCN2B/SCN11A/SLMAP/SCN1A/SCN1B/SCN3A	7
BP	GO:2001222	regulation of neuron migration	7/742	28/7818	0.0135424	0.338348	0.324117	PLAA/PLXNB2/KIF20B/NSMF/IGSF10/SRGAP2/RAPGEF2	7
BP	GO:0032400	melanosome localization	5/742	16/7818	0.0136587	0.338348	0.324117	BBS4/BBS7/BBS2/BBS5/RAB27A	5
BP	GO:0046112	nucleobase biosynthetic process	5/742	16/7818	0.0136587	0.338348	0.324117	CMPK1/GART/CTPS1/UMPS/SHMT1	5
BP	GO:0055075	potassium ion homeostasis	5/742	16/7818	0.0136587	0.338348	0.324117	SLC12A2/SLC12A4/SLC12A9/SLC12A6/SLC12A7	5
BP	GO:0006221	pyrimidine nucleotide biosynthetic process	6/742	22/7818	0.0141953	0.342018	0.327633	CMPK1/CTPS1/UMPS/CMPK2/SHMT1/NME7	6
BP	GO:0051640	organelle localization	59/742	470/7818	0.0143803	0.342018	0.327633	DNM1/XPO1/PDPK1/SEC24C/SEC22B/EXOC4/DNM3/SEC23A/EXOC6B/USO1/C12orf4/STXBP3/PDZD8/SEC24A/TRAPPC12/EXOC6/YWHAG/NMD3/AP3M1/PLEKHM2/DNM2/RIPOR1/LLGL1/MSTO1/SEC24D/STX17/ESYT1/RAB3IP/SEC13/FBXW11/ESYT2/PPP6C/BICD1/VPS4B/LLGL2/ASPM/KIF1B/LMAN1/HTT/KIF5A/AP3D1/ATG14/LYN/HAUS6/KIF1C/BBS4/BTK/CEP162/BBS7/BBS2/ARFGAP3/FER/BBS5/PPP6R1/STX16/RAB27A/DLG1/STX10/MYO7A	59
BP	GO:0048199	vesicle targeting, to, from or within Golgi	11/742	56/7818	0.0147108	0.342018	0.327633	SEC24C/SEC22B/SEC23A/USO1/SEC24A/SEC24D/SEC13/PPP6C/LMAN1/ARFGAP3/PPP6R1	11
BP	GO:0018208	peptidyl-proline modification	8/742	35/7818	0.0147496	0.342018	0.327633	PIN1/PPIL3/AIP/PPID/PPIL1/CWC27/FKBP15/PPIL4	8
BP	GO:0038127	ERBB signaling pathway	16/742	94/7818	0.0148005	0.342018	0.327633	PIK3CA/PDPK1/PIK3R1/ARAP1/NCK2/HIP1R/WDR54/VPS25/TSG101/RASSF2/EGFR/EPS15L1/PTPN12/FER/CNOT9/ABL1	16
BP	GO:0031647	regulation of protein stability	26/742	176/7818	0.0148415	0.342018	0.327633	PIN1/PIK3R1/HIP1R/PTGES3/WDR81/PFN2/MTMR9/FBXW11/CCT2/CCT6A/CCT7/CCT3/CCT4/CCT5/CCT8/TCP1/USP4/USP19/CASP3/USP33/RASSF2/HTT/STK3/DDRGK1/NF2/WFS1	26
BP	GO:0051054	positive regulation of DNA metabolic process	17/742	102/7818	0.0149436	0.342018	0.327633	PCNA/PTGES3/POT1/DDX39B/SLX4/ARRB2/CCT2/CCT6A/CCT7/CCT3/CCT4/CCT5/CCT8/TCP1/EGFR/RGCC/MGMT	17
BP	GO:0006890	retrograde vesicle-mediated transport, Golgi to endoplasmic reticulum	13/742	71/7818	0.0150054	0.342018	0.327633	SEC22B/KIF2A/PICK1/KLC2/SCYL1/ARFGAP1/KIF11/HTT/KIF5A/COPE/KIF1C/COPZ1/ARFGAP3	13
BP	GO:0090630	activation of GTPase activity	13/742	71/7818	0.0150054	0.342018	0.327633	TBCK/TBC1D10B/RABGAP1/SGSM1/ARHGEF26/RAPGEF1/AKT2/RALGAPB/BCAS3/GRTP1/ARHGAP45/RALGAPA1/TBC1D12	13
BP	GO:0046834	lipid phosphorylation	10/742	49/7818	0.0151117	0.342018	0.327633	PIP4K2B/PIK3CA/PIK3R1/IP6K1/PIKFYVE/SMG1/ITPKB/ITPKC/DGKA/DGKE	10
BP	GO:1901607	alpha-amino acid biosynthetic process	9/742	42/7818	0.015185	0.342018	0.327633	GLS/MTHFD1/MTR/MRI1/SHMT1/SDSL/ALDH18A1/SDS/PYCR3	9
BP	GO:0043066	negative regulation of apoptotic process	52/742	407/7818	0.0152512	0.342018	0.327633	AARS1/PIK3CA/CIAPIN1/PIN1/PDPK1/PIK3R1/PTPN1/NRBP2/CSNK2A2/NAA35/RELA/RRM2B/ITSN1/BIRC2/HIP1R/NAA38/RETREG1/TRAF2/ARRB2/TAX1BP1/NFKB1/ATG5/RPS6KA1/ITPKB/MERTK/SGK3/UFL1/PCID2/NTRK2/CASP3/HTT/EGFR/NOTCH2/UNG/DDRGK1/AKT2/FADD/MALT1/SET/MICAL1/RIPK1/RTKN2/PKHD1/HSPB6/MGMT/ILK/RGL2/IFIT3/WFS1/ABL1/HSPB1/PIH1D1	52
BP	GO:0006457	protein folding	25/742	168/7818	0.0153134	0.342018	0.327633	TBCD/PPIL3/CSNK2A2/NUDCD2/UNC45A/AIP/PTGES3/PPID/TBCEL/PPIL1/CWC27/CCT2/CCT6A/CCT7/CCT3/CCT4/CCT5/CCT8/TCP1/UBXN1/NUDCD3/LMAN1/HSPB6/WFS1/HSPB1	25
BP	GO:0046578	regulation of Ras protein signal transduction	22/742	143/7818	0.0154154	0.342018	0.327633	ARFGEF1/RASA2/DNM2/PSD3/ARHGAP17/EPHB2/ARFGAP1/ARHGAP35/ITPKB/RASA3/DENND4C/RAPGEF1/LYN/PSD2/NOTCH2/TRIM67/RGL2/KANK1/EPS8/ABL1/ARHGEF3/ABCA1	22
BP	GO:0006544	glycine metabolic process	4/742	11/7818	0.0154262	0.342018	0.327633	GART/SHMT1/SDSL/SDS	4
BP	GO:0030889	negative regulation of B cell proliferation	4/742	11/7818	0.0154262	0.342018	0.327633	CASP3/LYN/BTK/INPP5D	4
BP	GO:0032511	late endosome to vacuole transport via multivesicular body sorting pathway	4/742	11/7818	0.0154262	0.342018	0.327633	VPS36/SNF8/VPS25/VPS28	4
BP	GO:0060307	regulation of ventricular cardiac muscle cell membrane repolarization	4/742	11/7818	0.0154262	0.342018	0.327633	WDR1/SNTA1/SCN1B/DLG1	4
BP	GO:0106074	aminoacyl-tRNA metabolism involved in translational fidelity	4/742	11/7818	0.0154262	0.342018	0.327633	AARS1/IARS2/LARS2/LARS1	4
BP	GO:0018105	peptidyl-serine phosphorylation	28/742	194/7818	0.0158167	0.348749	0.33408	PIK3CA/STK38L/PDPK1/CSNK2A2/NCK2/NCK1/SMG1/PLCL2/MAPKAPK2/PFN2/MAPK12/ARRB2/AKT3/SGK3/NTRK2/RASSF2/EGFR/STK38/TLK2/TERF2IP/AKT2/RIPK1/CNOT9/ILK/MASTL/RAPGEF3/PKD1/PKN2	28
BP	GO:0006405	RNA export from nucleus	15/742	87/7818	0.0160539	0.352046	0.337239	XPO1/UPF2/SMG1/NMD3/DDX39B/AGFG1/SEC13/MAGOH/UPF3B/RBM8A/PCID2/RAE1/RBM26/DDX39A/SYMPK	15
BP	GO:0050777	negative regulation of immune response	11/742	57/7818	0.0167182	0.358116	0.343053	TTLL12/ARRB2/CUEDC2/SAMHD1/DUSP22/NLRC3/LYN/INPP5D/FER/PTPN6/A2M	11
BP	GO:0090114	COPII-coated vesicle budding	11/742	57/7818	0.0167182	0.358116	0.343053	SEC24C/SEC22B/SEC23A/USO1/SEC24A/SEC24D/SEC13/PPP6C/LMAN1/PPP6R1/SEC31B	11
BP	GO:1901184	regulation of ERBB signaling pathway	11/742	57/7818	0.0167182	0.358116	0.343053	ARAP1/NCK2/HIP1R/WDR54/VPS25/TSG101/EGFR/EPS15L1/PTPN12/FER/CNOT9	11
BP	GO:0001889	liver development	13/742	72/7818	0.0167769	0.358116	0.343053	PIK3CA/CSNK2A2/RELA/UPF2/PCNA/DDX39B/CDK5RAP3/ATP7A/RPS6KA1/PNPT1/EGFR/NOTCH2/PKD1	13
BP	GO:0007601	visual perception	13/742	72/7818	0.0167769	0.358116	0.343053	SLC4A10/CNNM4/BBS4/BBS1/BBS9/BBS7/BBS2/TGFBI/RDH12/BBS5/RLBP1/WFS1/MYO7A	13
BP	GO:0031397	negative regulation of protein ubiquitination	10/742	50/7818	0.0173362	0.360763	0.345589	PLAA/N4BP1/ARRB2/ATG5/UBXN1/UFL1/USP4/PRMT3/VPS28/ABL1	10
BP	GO:1902107	positive regulation of leukocyte differentiation	10/742	50/7818	0.0173362	0.360763	0.345589	ITPKB/PCID2/AP3D1/NOTCH2/BTK/INPP5D/FADD/MALT1/RIPK1/SART1	10
BP	GO:0035303	regulation of dephosphorylation	20/742	128/7818	0.0173393	0.360763	0.345589	PIN1/PPP2R5D/RCAN1/WDR81/PPP2R5B/MTMR9/CDK5RAP3/NSMF/PPP1R16A/FKBP15/HTT/MTMR1/CNST/SET/RBM26/PPP6R1/MASTL/SYMPK/PPP2R2C/MTMR3	20
BP	GO:0050657	nucleic acid transport	19/742	120/7818	0.0176118	0.360763	0.345589	XPO1/UPF2/SMG1/NMD3/DDX39B/AGFG1/SEC13/MAGOH/UPF3B/PNPT1/RBM8A/PCID2/QKI/RAE1/RBM26/RFTN1/DDX39A/SYMPK/SNUPN	19
BP	GO:0050658	RNA transport	19/742	120/7818	0.0176118	0.360763	0.345589	XPO1/UPF2/SMG1/NMD3/DDX39B/AGFG1/SEC13/MAGOH/UPF3B/PNPT1/RBM8A/PCID2/QKI/RAE1/RBM26/RFTN1/DDX39A/SYMPK/SNUPN	19
BP	GO:0006650	glycerophospholipid metabolic process	30/742	213/7818	0.0176284	0.360763	0.345589	PIP4K2B/PIK3CA/OCRL/PIK3R1/MTMR7/IP6K1/CSNK2A2/INPPL1/SACM1L/PIKFYVE/SMG1/AGPAT4/STARD7/MTMR9/ITPKB/DDHD2/MTMR14/PLCG2/ITPKC/AGPAT3/DGKA/MTMR1/ABHD6/SBF1/INPP5D/PHOSPHO1/PIGB/DGKE/LPIN2/MTMR3	30
BP	GO:0046627	negative regulation of insulin receptor signaling pathway	6/742	23/7818	0.0177032	0.360763	0.345589	PTPRE/PTPN1/NCK1/RELA/NCOA5/KANK1	6
BP	GO:0048562	embryonic organ morphogenesis	15/742	88/7818	0.0177173	0.360763	0.345589	MTHFD1/EPHB2/PTK7/TSHZ1/NOTCH2/MTHFD1L/BBS4/BBS7/CRB2/FGFR1/BBS5/DLG1/DSCAML1/MICAL2/MYO7A	15
BP	GO:0006907	pinocytosis	5/742	17/7818	0.0178714	0.360763	0.345589	ANKFY1/MAPKAPK2/DNM2/EHD4/SNX33	5
BP	GO:2000369	regulation of clathrin-dependent endocytosis	5/742	17/7818	0.0178714	0.360763	0.345589	SMAP1/HIP1R/UBQLN2/DNM2/DNAJC6	5
BP	GO:0048194	Golgi vesicle budding	12/742	65/7818	0.0178898	0.360763	0.345589	SEC24C/SEC22B/SEC23A/USO1/SEC24A/SEC24D/SEC13/PPP6C/LMAN1/ARFGAP3/PPP6R1/SEC31B	12
BP	GO:0043069	negative regulation of programmed cell death	53/742	420/7818	0.017986	0.360888	0.345709	AARS1/PIK3CA/CIAPIN1/PIN1/PDPK1/PIK3R1/PTPN1/NRBP2/CSNK2A2/NAA35/RELA/RRM2B/ITSN1/BIRC2/HIP1R/NAA38/RETREG1/TRAF2/ARRB2/TAX1BP1/NFKB1/ATG5/RPS6KA1/ITPKB/MERTK/SGK3/UFL1/PCID2/NTRK2/CASP3/PLCG2/HTT/EGFR/NOTCH2/UNG/DDRGK1/AKT2/FADD/MALT1/SET/MICAL1/RIPK1/RTKN2/PKHD1/HSPB6/MGMT/ILK/RGL2/IFIT3/WFS1/ABL1/HSPB1/PIH1D1	53
BP	GO:0051603	proteolysis involved in cellular protein catabolic process	57/742	458/7818	0.0187605	0.374556	0.358802	PLAA/XPO1/USP25/UBR2/USP32/UBA6/UBE4A/ATXN3/UBE2D1/CSNK2A2/N4BP1/UBR3/BIRC2/KLHL3/LONP1/WDR81/UBQLN2/UCHL5/VPS36/ELOC/ARRB2/SNF8/PTPN23/ECPAS/FBXW11/VPS25/VPS37A/VPS4B/UBXN1/UFL1/TSG101/USP4/USP35/USP19/DCAF11/UBAP1/USP33/USP38/FBXL8/KLHL42/USP20/TLK2/VPS28/BBS7/DDRGK1/ANAPC5/SMARCC1/OTUD7A/TRIM67/UBQLN4/UBA7/WFS1/NUB1/PLG/TRIM9/PKD1/FBXW5	57
BP	GO:0051236	establishment of RNA localization	19/742	121/7818	0.0191059	0.379564	0.3636	XPO1/UPF2/SMG1/NMD3/DDX39B/AGFG1/SEC13/MAGOH/UPF3B/PNPT1/RBM8A/PCID2/QKI/RAE1/RBM26/RFTN1/DDX39A/SYMPK/SNUPN	19
BP	GO:0071426	ribonucleoprotein complex export from nucleus	14/742	81/7818	0.0192238	0.380025	0.364041	XPO1/UPF2/SMG1/NMD3/DDX39B/AGFG1/SEC13/MAGOH/UPF3B/RBM8A/PCID2/RAE1/DDX39A/SYMPK	14
BP	GO:1903008	organelle disassembly	15/742	89/7818	0.0195093	0.381914	0.36585	UBA5/ATG3/CSNK2A2/ZFAND1/ATG9A/WIPI2/RETREG1/ATG5/UFL1/HTT/ATG14/TEX264/DDRGK1/EIF2D/HK2	15
BP	GO:1990573	potassium ion import across plasma membrane	7/742	30/7818	0.0197266	0.381914	0.36585	SLC12A2/SLC12A4/SLC12A9/KCNJ15/SLC12A6/DLG1/SLC12A7	7
BP	GO:0048207	vesicle targeting, rough ER to cis-Golgi	10/742	51/7818	0.0197935	0.381914	0.36585	SEC24C/SEC22B/SEC23A/USO1/SEC24A/SEC24D/SEC13/PPP6C/LMAN1/PPP6R1	10
BP	GO:0048208	COPII vesicle coating	10/742	51/7818	0.0197935	0.381914	0.36585	SEC24C/SEC22B/SEC23A/USO1/SEC24A/SEC24D/SEC13/PPP6C/LMAN1/PPP6R1	10
BP	GO:0048568	embryonic organ development	21/742	138/7818	0.0197952	0.381914	0.36585	VPS52/MTHFD1/EPHB2/PTK7/EGFR/TSHZ1/NOTCH2/MTHFD1L/BBS4/STK3/BBS7/CRB2/FGFR1/BBS5/TUBB2B/DLG1/DSCAML1/PLG/PKD1/MICAL2/MYO7A	21
BP	GO:0033059	cellular pigmentation	8/742	37/7818	0.0204525	0.384609	0.368432	PIKFYVE/AP3D1/BBS4/BBS7/BBS2/BBS5/RAB27A/MYO7A	8
BP	GO:0046854	phosphatidylinositol phosphorylation	8/742	37/7818	0.0204525	0.384609	0.368432	PIP4K2B/PIK3CA/PIK3R1/IP6K1/PIKFYVE/SMG1/ITPKB/ITPKC	8
BP	GO:0042147	retrograde transport, endosome to Golgi	13/742	74/7818	0.0207904	0.384609	0.368432	ANKFY1/VPS51/VPS52/VPS53/SNX1/EIPR1/PIKFYVE/RBSN/TBC1D10B/HEATR5B/STX16/STX10/RHOBTB3	13
BP	GO:0050953	sensory perception of light stimulus	13/742	74/7818	0.0207904	0.384609	0.368432	SLC4A10/CNNM4/BBS4/BBS1/BBS9/BBS7/BBS2/TGFBI/RDH12/BBS5/RLBP1/WFS1/MYO7A	13
BP	GO:0061008	hepaticobiliary system development	13/742	74/7818	0.0207904	0.384609	0.368432	PIK3CA/CSNK2A2/RELA/UPF2/PCNA/DDX39B/CDK5RAP3/ATP7A/RPS6KA1/PNPT1/EGFR/NOTCH2/PKD1	13
BP	GO:0051347	positive regulation of transferase activity	49/742	387/7818	0.021147	0.384609	0.368432	PIK3CA/PIN1/ADCY9/PDPK1/PTPN1/SNX9/TAB1/PCNA/MAPK10/ITSN1/PTGES3/POT1/MAPKAPK2/DCUN1D3/TRAF2/EPHB2/CCT2/CCT4/DCUN1D2/MERTK/TCP1/PFKFB2/NTRK2/PRKAR1B/RASSF2/MAPK8IP3/EGFR/ATG14/DUSP12/RAPGEF1/LYN/DDR1/STK3/FGFR1/MALT1/EPHA10/RIPK1/RGCC/ILK/MASTL/RAPGEF2/VAV3/DLG1/ABL1/MAP3K20/MAP4K5/CDC6/PKD1/PIH1D1	49
BP	GO:0071166	ribonucleoprotein complex localization	14/742	82/7818	0.0212335	0.384609	0.368432	XPO1/UPF2/SMG1/NMD3/DDX39B/AGFG1/SEC13/MAGOH/UPF3B/RBM8A/PCID2/RAE1/DDX39A/SYMPK	14
BP	GO:0016482	cytosolic transport	21/742	139/7818	0.0213164	0.384609	0.368432	ANKFY1/MON2/VPS51/VPS52/VPS53/SNX1/EIPR1/PIKFYVE/RBSN/WDR81/TBC1D10B/SNF8/PTPN23/HEATR5B/WDR91/KIF1B/KIF5A/KIF1C/STX16/STX10/RHOBTB3	21
BP	GO:0002091	negative regulation of receptor internalization	4/742	12/7818	0.0214336	0.384609	0.368432	ANKRD13D/WDR54/UBQLN2/ANKRD13A	4
BP	GO:0009200	deoxyribonucleoside triphosphate metabolic process	4/742	12/7818	0.0214336	0.384609	0.368432	RRM2B/SAMHD1/CMPK2/GUK1	4
BP	GO:0044804	autophagy of nucleus	4/742	12/7818	0.0214336	0.384609	0.368432	ATG3/ATG9A/WIPI2/ATG5	4
BP	GO:0046653	tetrahydrofolate metabolic process	4/742	12/7818	0.0214336	0.384609	0.368432	MTHFD1/GART/SHMT1/MTHFD1L	4
BP	GO:0097164	ammonium ion metabolic process	4/742	12/7818	0.0214336	0.384609	0.368432	PDE1B/ATP7A/SARDH/CHDH	4
BP	GO:1901223	negative regulation of NIK/NF-kappaB signaling	4/742	12/7818	0.0214336	0.384609	0.368432	RELA/FBXW11/NLRC3/RASSF2	4
BP	GO:0030168	platelet activation	16/742	98/7818	0.0214468	0.384609	0.368432	PIK3CA/PDPK1/PIK3R1/STXBP3/ARRB2/UBASH3B/MERTK/PLCG2/DGKA/LYN/ILK/FIBP/DGKE/VAV3/PTPN6/HSPB1	16
BP	GO:0051052	regulation of DNA metabolic process	25/742	173/7818	0.0214683	0.384609	0.368432	PIK3CA/SH2B1/PCNA/SMG1/PTGES3/POT1/DDX39B/SLX4/ARRB2/KPNA1/CCT2/CCT6A/CCT7/CCT3/CCT4/CCT5/CCT8/TCP1/EGFR/TERF2IP/KPNA2/ZNF93/RGCC/MGMT/UBQLN4	25
BP	GO:0032480	negative regulation of type I interferon production	6/742	24/7818	0.0217622	0.386424	0.370171	PIN1/REL/TAX1BP1/NLRC3/PTPRS/UBA7	6
BP	GO:0046755	viral budding	6/742	24/7818	0.0217622	0.386424	0.370171	LRSAM1/SNF8/VPS37A/VPS4B/TSG101/VPS28	6
BP	GO:0002285	lymphocyte activation involved in immune response	10/742	52/7818	0.0224961	0.393719	0.377159	PLCL2/ATP7A/PLCG2/EIF2AK4/APBB1IP/NOTCH2/UNG/MALT1/RAB27A/ABL1	10
BP	GO:0006970	response to osmotic stress	10/742	52/7818	0.0224961	0.393719	0.377159	PDPK1/SCN2A/MAPK10/TSC22D2/SLC12A2/CASP3/EGFR/MYLK/SLC12A6/TSC22D4	10
BP	GO:0060548	negative regulation of cell death	58/742	472/7818	0.022562	0.393719	0.377159	AARS1/PIK3CA/CIAPIN1/PIN1/PDPK1/PIK3R1/PTPN1/NRBP2/CSNK2A2/NAA35/NCK1/RELA/IMPACT/RRM2B/ITSN1/BIRC2/HIP1R/NAA38/RETREG1/TRAF2/REL/ARRB2/TAX1BP1/NFKB1/ATG5/RPS6KA1/VPS4B/DUS2/ITPKB/MERTK/SGK3/UFL1/PCID2/NTRK2/CASP3/PLCG2/HTT/EGFR/NOTCH2/UNG/DDRGK1/AKT2/FADD/MALT1/SET/MICAL1/RIPK1/RTKN2/PKHD1/HSPB6/MGMT/ILK/RGL2/IFIT3/WFS1/ABL1/HSPB1/PIH1D1	58
BP	GO:0006576	cellular biogenic amine metabolic process	5/742	18/7818	0.0228599	0.393719	0.377159	KYAT1/ATP7A/SARDH/CHDH/SRM	5
BP	GO:0019228	neuronal action potential	5/742	18/7818	0.0228599	0.393719	0.377159	SCN2A/SCN11A/SCN1A/SCN3A/KCND2	5
BP	GO:0034122	negative regulation of toll-like receptor signaling pathway	5/742	18/7818	0.0228599	0.393719	0.377159	PDPK1/LRRC14/ARRB2/LYN/PTPRS	5
BP	GO:0043094	cellular metabolic compound salvage	5/742	18/7818	0.0228599	0.393719	0.377159	PDXK/MRI1/TK2/DCK/NAPRT	5
BP	GO:0071887	leukocyte apoptotic process	9/742	45/7818	0.0233933	0.397217	0.38051	ITPKB/MERTK/TCP1/CASP3/LYN/BTK/FADD/RIPK1/RAPGEF2	9
BP	GO:0002224	toll-like receptor signaling pathway	14/742	83/7818	0.0233971	0.397217	0.38051	PDPK1/TAB1/UBE2D1/LRRC14/BIRC2/EPG5/MAPKAPK2/ARRB2/LYN/BTK/FADD/RIPK1/PTPRS/RFTN1	14
BP	GO:0050854	regulation of antigen receptor-mediated signaling pathway	7/742	31/7818	0.0234589	0.397217	0.38051	RELA/PLCL2/DUSP22/LYN/UBASH3A/MALT1/PTPN6	7
BP	GO:0071985	multivesicular body sorting pathway	7/742	31/7818	0.0234589	0.397217	0.38051	VPS36/SNF8/VPS25/VPS37A/VPS4B/VPS28/RAB27A	7
BP	GO:0042100	B cell proliferation	8/742	38/7818	0.023824	0.401704	0.384808	PLCL2/CTPS1/CASP3/LYN/BTK/INPP5D/VAV3/ABL1	8
BP	GO:0051493	regulation of cytoskeleton organization	49/742	390/7818	0.0240158	0.403244	0.386283	RANBP1/TBCD/XPO1/PRUNE1/PIK3R1/ARAP1/TRIM36/SNX9/NCK2/FCHSD2/WDR1/PICK1/NCK1/ARFGEF1/ARL2/HIP1R/PFN2/DSTN/ARHGAP17/MID1/BMERB1/BICD1/ARHGAP35/VPS4B/KIF11/ASAP3/NAA80/RAE1/NOTCH2/MYLK3/BBS4/CEP85/FER/NF2/PKHD1/RGCC/BCAS3/DIXDC1/ILK/KANK1/RAPGEF3/DLG1/EPS8/ABL1/TRPM2/RHOBTB3/CEP295NL/PKD1/FBXW5	49
BP	GO:0006644	phospholipid metabolic process	36/742	272/7818	0.0244824	0.409366	0.392148	PLAA/PIP4K2B/PIK3CA/OCRL/PIK3R1/MTMR7/IP6K1/CSNK2A2/INPPL1/SACM1L/PIKFYVE/SMG1/AGPAT4/WDR81/STARD7/MTMR9/WDR91/ITPKB/DDHD2/MTMR14/PLCG2/ITPKC/AGPAT3/DGKA/MTMR1/ATG14/ABHD6/LYN/SBF1/INPP5D/PHOSPHO1/PIGB/DGKE/VAV3/LPIN2/MTMR3	36
BP	GO:0007050	cell cycle arrest	18/742	116/7818	0.024721	0.409975	0.392731	PCNA/PPP2R5B/MAPK12/KIF20B/PNPT1/TSG101/EIF2AK4/EIF4G2/NOTCH2/AKT2/CNOT9/RGCC/ILK/CRADD/ABL1/MAP3K20/PKD1/CNOT8	18
BP	GO:0006406	mRNA export from nucleus	12/742	68/7818	0.0249275	0.409975	0.392731	UPF2/SMG1/DDX39B/AGFG1/SEC13/MAGOH/UPF3B/RBM8A/PCID2/RAE1/DDX39A/SYMPK	12
BP	GO:0031570	DNA integrity checkpoint	12/742	68/7818	0.0249275	0.409975	0.392731	PCNA/DDX39B/CDK5RAP3/EIF2AK4/TOP2A/ATRIP/CNOT9/RGCC/CRADD/MAP3K20/CDC6/CNOT8	12
BP	GO:0071427	mRNA-containing ribonucleoprotein complex export from nucleus	12/742	68/7818	0.0249275	0.409975	0.392731	UPF2/SMG1/DDX39B/AGFG1/SEC13/MAGOH/UPF3B/RBM8A/PCID2/RAE1/DDX39A/SYMPK	12
BP	GO:0030183	B cell differentiation	10/742	53/7818	0.0254563	0.416838	0.399306	PIK3R1/PLCL2/PCID2/PLCG2/NOTCH2/BTK/INPP5D/MALT1/PTPN6/ABL1	10
BP	GO:0009416	response to light stimulus	22/742	150/7818	0.0255525	0.416838	0.399306	PIK3R1/PDE1B/RELA/IMPACT/N4BP1/PCNA/MAPK10/PPID/DNM2/DCUN1D3/SLC4A10/CRTC1/CASP3/DDHD2/EIF2AK4/EGFR/FBXL8/PPP1CB/RIC8A/AKT2/MME/RDH13	22
BP	GO:0051168	nuclear export	19/742	125/7818	0.026082	0.423753	0.405929	CSE1L/XPO1/UPF2/SMG1/NMD3/DDX39B/AGFG1/SEC13/MAGOH/UPF3B/RBM8A/PCID2/RAE1/MALT1/RBM26/DDX39A/RAPGEF3/SYMPK/PKD1	19
BP	GO:0032435	negative regulation of proteasomal ubiquitin-dependent protein catabolic process	6/742	25/7818	0.0264053	0.423858	0.406031	N4BP1/UCHL5/UBXN1/TLK2/DDRGK1/SMARCC1	6
BP	GO:0070536	protein K63-linked deubiquitination	6/742	25/7818	0.0264053	0.423858	0.406031	USP25/STAMBPL1/ATXN3/USP33/USP20/OTUD7A	6
BP	GO:1900077	negative regulation of cellular response to insulin stimulus	6/742	25/7818	0.0264053	0.423858	0.406031	PTPRE/PTPN1/NCK1/RELA/NCOA5/KANK1	6
BP	GO:0002761	regulation of myeloid leukocyte differentiation	8/742	39/7818	0.0275668	0.437709	0.419299	PIK3R1/UBASH3B/RASSF2/LYN/NOTCH2/INPP5D/FADD/RIPK1	8
BP	GO:1900180	regulation of protein localization to nucleus	13/742	77/7818	0.0281002	0.437709	0.419299	PIN1/PIK3R1/NMD3/CDK5RAP3/CCT2/CCT6A/CCT7/CCT3/CCT4/CCT5/CCT8/TCP1/NF2	13
BP	GO:0032868	response to insulin	23/742	160/7818	0.0281367	0.437709	0.419299	PIK3CA/PDPK1/USO1/PIK3R1/STXBP3/PTPRE/PTPN1/INPPL1/NCK1/RELA/YWHAG/PTPRN/KBTBD2/DENND4C/LYN/NCOA5/AKT2/SMARCC1/FER/KANK1/C2CD5/WDTC1/LPIN2	23
BP	GO:1903320	regulation of protein modification by small protein conjugation or removal	21/742	143/7818	0.0283205	0.437709	0.419299	PLAA/PIN1/UBE2D1/RELA/N4BP1/BIRC2/DCUN1D3/ARRB2/ATG5/CDK5RAP3/DCUN1D2/UBXN1/UFL1/USP4/PRMT3/VPS28/MALT1/SART3/MASTL/WFS1/ABL1	21
BP	GO:0044257	cellular protein catabolic process	60/742	497/7818	0.0284565	0.437709	0.419299	PLAA/XPO1/USP25/UBR2/USP32/UBA6/UBE4A/ATXN3/UBE2D1/CSNK2A2/N4BP1/UBR3/BIRC2/KLHL3/LONP1/WDR81/UBQLN2/UCHL5/VPS36/ELOC/ARRB2/SNF8/PTPN23/ECPAS/FBXW11/CDK5RAP3/VPS25/VPS37A/WDR91/VPS4B/UBXN1/UFL1/TSG101/USP4/USP35/USP19/DCAF11/UBAP1/USP33/USP38/FBXL8/KLHL42/USP20/TLK2/VPS28/BBS7/DDRGK1/ANAPC5/SMARCC1/OTUD7A/RIPK1/TRIM67/UBQLN4/UBA7/WFS1/NUB1/PLG/TRIM9/PKD1/FBXW5	60
BP	GO:0001754	eye photoreceptor cell differentiation	5/742	19/7818	0.0286676	0.437709	0.419299	AGTPBP1/NTRK2/BBS4/RDH13/MYO7A	5
BP	GO:0033363	secretory granule organization	5/742	19/7818	0.0286676	0.437709	0.419299	PTPRN/AGFG1/SNX19/CCDC136/ABCA1	5
BP	GO:0039702	viral budding via host ESCRT complex	5/742	19/7818	0.0286676	0.437709	0.419299	SNF8/VPS37A/VPS4B/TSG101/VPS28	5
BP	GO:0044331	cell-cell adhesion mediated by cadherin	4/742	13/7818	0.0286862	0.437709	0.419299	FER/RGCC/PLG/DENND6A	4
BP	GO:0051131	chaperone-mediated protein complex assembly	4/742	13/7818	0.0286862	0.437709	0.419299	LONP1/PTGES3/CCT2/PSMG3	4
BP	GO:0099623	regulation of cardiac muscle cell membrane repolarization	4/742	13/7818	0.0286862	0.437709	0.419299	WDR1/SNTA1/SCN1B/DLG1	4
BP	GO:0099625	ventricular cardiac muscle cell membrane repolarization	4/742	13/7818	0.0286862	0.437709	0.419299	WDR1/SNTA1/SCN1B/DLG1	4
BP	GO:2001224	positive regulation of neuron migration	4/742	13/7818	0.0286862	0.437709	0.419299	PLAA/KIF20B/NSMF/RAPGEF2	4
BP	GO:1904951	positive regulation of establishment of protein localization	30/742	222/7818	0.0294676	0.44793	0.42909	PIK3R1/EXOC1/CSNK2A2/SEC24A/YWHAG/ZFAND1/PPID/RIPOR1/PTPN23/CCT2/KIF20B/CCT6A/CCT7/CCT3/CCT4/CCT5/CCT8/TCP1/PFKFB2/UBL5/TSG101/EGFR/CNST/VPS28/AKT2/RGCC/BCAS3/C2CD5/MIEF2/RAPGEF3	30
BP	GO:0045807	positive regulation of endocytosis	11/742	62/7818	0.0299304	0.453248	0.434184	DNM1/ANKFY1/PICK1/ITSN1/HIP1R/DNM2/ARRB2/BICD1/TSG101/PLCG2/VPS28	11
BP	GO:0031396	regulation of protein ubiquitination	19/742	127/7818	0.0302218	0.45594	0.436763	PLAA/PIN1/UBE2D1/N4BP1/BIRC2/DCUN1D3/ARRB2/ATG5/CDK5RAP3/DCUN1D2/UBXN1/UFL1/USP4/PRMT3/VPS28/MALT1/MASTL/WFS1/ABL1	19
BP	GO:0048259	regulation of receptor-mediated endocytosis	12/742	70/7818	0.0306281	0.460339	0.440977	ANKRD13D/PICK1/SMAP1/HIP1R/WDR54/UBQLN2/DNM2/ARRB2/BICD1/DNAJC6/PLCG2/ANKRD13A	12
BP	GO:1903039	positive regulation of leukocyte cell-cell adhesion	14/742	86/7818	0.0308753	0.462323	0.442877	PIK3CA/PDPK1/PIK3R1/NCK2/NCK1/RELA/ITPKB/AP3D1/LYN/YES1/FADD/MALT1/SART1/PTPN6	14
BP	GO:0031294	lymphocyte costimulation	6/742	26/7818	0.0316611	0.465406	0.445831	PIK3CA/PDPK1/PIK3R1/LYN/YES1/PTPN6	6
BP	GO:0031295	T cell costimulation	6/742	26/7818	0.0316611	0.465406	0.445831	PIK3CA/PDPK1/PIK3R1/LYN/YES1/PTPN6	6
BP	GO:0032509	endosome transport via multivesicular body sorting pathway	6/742	26/7818	0.0316611	0.465406	0.445831	VPS36/SNF8/VPS25/VPS37A/VPS4B/VPS28	6
BP	GO:0035904	aorta development	6/742	26/7818	0.0316611	0.465406	0.445831	PDE2A/HECTD1/TAB1/DNM2/MYLK/NPRL3	6
BP	GO:0097352	autophagosome maturation	6/742	26/7818	0.0316611	0.465406	0.445831	EPG5/STX17/TECPR1/TSG101/ATG14/UBQLN4	6
BP	GO:0002449	lymphocyte mediated immunity	17/742	111/7818	0.0319425	0.465723	0.446134	GNL1/BTN3A3/TRAF2/STARD7/ARRB2/DUSP22/C1R/BTK/UNG/INPP5D/FADD/MALT1/RFTN1/C9/RAB27A/PTPN6/DLG1	17
BP	GO:0001841	neural tube formation	10/742	55/7818	0.0321959	0.465723	0.446134	MTHFD1/PLXNB2/KIF20B/ARHGAP35/PTK7/CASP3/MTHFD1L/BBS4/STK3/ABL1	10
BP	GO:1903363	negative regulation of cellular protein catabolic process	10/742	55/7818	0.0321959	0.465723	0.446134	USP25/CSNK2A2/N4BP1/UCHL5/CDK5RAP3/UBXN1/USP19/TLK2/DDRGK1/SMARCC1	10
BP	GO:0001885	endothelial cell development	7/742	33/7818	0.0323214	0.465723	0.446134	PDE2A/VEZF1/ARHGEF26/RAPGEF1/PTPRS/RAPGEF2/RAPGEF3	7
BP	GO:2000059	negative regulation of ubiquitin-dependent protein catabolic process	7/742	33/7818	0.0323214	0.465723	0.446134	CSNK2A2/N4BP1/UCHL5/UBXN1/TLK2/DDRGK1/SMARCC1	7
BP	GO:0018209	peptidyl-serine modification	28/742	206/7818	0.0323789	0.465723	0.446134	PIK3CA/STK38L/PDPK1/CSNK2A2/NCK2/NCK1/SMG1/PLCL2/MAPKAPK2/PFN2/MAPK12/ARRB2/AKT3/SGK3/NTRK2/RASSF2/EGFR/STK38/TLK2/TERF2IP/AKT2/RIPK1/CNOT9/ILK/MASTL/RAPGEF3/PKD1/PKN2	28
BP	GO:0007032	endosome organization	11/742	63/7818	0.0332779	0.476944	0.456883	DNM1/EXOC8/VPS36/SNF8/VPS25/VPS37A/VPS4B/TSG101/VPS28/RAB27A/SNX33	11
BP	GO:0050870	positive regulation of T cell activation	13/742	79/7818	0.0339176	0.484382	0.464009	PIK3CA/PDPK1/PIK3R1/NCK2/NCK1/ITPKB/AP3D1/LYN/YES1/FADD/MALT1/SART1/PTPN6	13
BP	GO:1903725	regulation of phospholipid metabolic process	9/742	48/7818	0.034359	0.488945	0.46838	PIK3R1/WDR81/MTMR9/WDR91/MTMR1/ATG14/LYN/VAV3/MTMR3	9
BP	GO:0008654	phospholipid biosynthetic process	25/742	181/7818	0.035136	0.496803	0.475907	PIP4K2B/PIK3CA/OCRL/PIK3R1/MTMR7/CSNK2A2/INPPL1/SACM1L/PIKFYVE/AGPAT4/STARD7/MTMR9/DDHD2/MTMR14/PLCG2/AGPAT3/DGKA/MTMR1/SBF1/INPP5D/PHOSPHO1/PIGB/DGKE/LPIN2/MTMR3	25
BP	GO:0001838	embryonic epithelial tube formation	10/742	56/7818	0.035997	0.496803	0.475907	MTHFD1/PLXNB2/KIF20B/ARHGAP35/PTK7/CASP3/MTHFD1L/BBS4/STK3/ABL1	10
BP	GO:0046605	regulation of centrosome cycle	8/742	41/7818	0.0362328	0.496803	0.475907	RANBP1/XPO1/VPS4B/KIF11/CEP85/PKHD1/CEP295NL/FBXW5	8
BP	GO:0050853	B cell receptor signaling pathway	8/742	41/7818	0.0362328	0.496803	0.475907	PLCL2/PLCG2/LYN/BTK/RFTN1/VAV3/PTPN6/ABL1	8
BP	GO:1901799	negative regulation of proteasomal protein catabolic process	8/742	41/7818	0.0362328	0.496803	0.475907	USP25/N4BP1/UCHL5/UBXN1/USP19/TLK2/DDRGK1/SMARCC1	8
BP	GO:1905515	non-motile cilium assembly	8/742	41/7818	0.0362328	0.496803	0.475907	EXOC5/DNM2/BBS4/BBS1/BBS7/BBS2/IFT88/TTC8	8
BP	GO:0051028	mRNA transport	14/742	88/7818	0.0367449	0.496803	0.475907	XPO1/UPF2/SMG1/DDX39B/AGFG1/SEC13/MAGOH/UPF3B/RBM8A/PCID2/QKI/RAE1/DDX39A/SYMPK	14
BP	GO:0022407	regulation of cell-cell adhesion	24/742	173/7818	0.0367515	0.496803	0.475907	PIK3CA/PDPK1/PIK3R1/NCK2/NCK1/RELA/PTPN23/UBASH3B/ITPKB/DUSP22/CASP3/AP3D1/LYN/YES1/FADD/MALT1/NF2/RGCC/SART1/PTPN6/DLG1/ABL1/PLG/DENND6A	24
BP	GO:0006888	endoplasmic reticulum to Golgi vesicle-mediated transport	21/742	147/7818	0.0369426	0.496803	0.475907	TRAPPC8/SEC24C/SEC22B/NRBP1/SEC23A/USO1/NRBP2/TRAPPC11/SEC24A/TRAPPC12/SEC24D/ARFGAP1/STX17/SEC13/PPP6C/LMAN1/COPE/COPZ1/ARFGAP3/PPP6R1/SEC31B	21
BP	GO:0071216	cellular response to biotic stimulus	13/742	80/7818	0.03713	0.496803	0.475907	PLAA/RELA/NFKBIB/SLX4/NFKB1/CMPK2/LYN/BTK/MALT1/TXNIP/WFS1/ABL1/ABCA1	13
BP	GO:0002097	tRNA wobble base modification	4/742	14/7818	0.037223	0.496803	0.475907	GTPBP3/ELP5/TRMU/URM1	4
BP	GO:0002098	tRNA wobble uridine modification	4/742	14/7818	0.037223	0.496803	0.475907	GTPBP3/ELP5/TRMU/URM1	4
BP	GO:0006213	pyrimidine nucleoside metabolic process	4/742	14/7818	0.037223	0.496803	0.475907	UMPS/NT5C1A/TK2/DCK	4
BP	GO:0009649	entrainment of circadian clock	4/742	14/7818	0.037223	0.496803	0.475907	CRTC1/FBXL8/PPP1CB/PHLPP1	4
BP	GO:0042462	eye photoreceptor cell development	4/742	14/7818	0.037223	0.496803	0.475907	NTRK2/BBS4/RDH13/MYO7A	4
BP	GO:0045737	positive regulation of cyclin-dependent protein serine/threonine kinase activity	4/742	14/7818	0.037223	0.496803	0.475907	EGFR/RGCC/CDC6/PKD1	4
BP	GO:0050869	negative regulation of B cell activation	4/742	14/7818	0.037223	0.496803	0.475907	CASP3/LYN/BTK/INPP5D	4
BP	GO:0090148	membrane fission	4/742	14/7818	0.037223	0.496803	0.475907	DNM1/DNM3/DNM2/MIEF2	4
BP	GO:0045621	positive regulation of lymphocyte differentiation	7/742	34/7818	0.0374919	0.496803	0.475907	ITPKB/PCID2/AP3D1/BTK/INPP5D/MALT1/SART1	7
BP	GO:2000106	regulation of leukocyte apoptotic process	7/742	34/7818	0.0374919	0.496803	0.475907	ITPKB/MERTK/TCP1/LYN/BTK/FADD/RAPGEF2	7
BP	GO:0050672	negative regulation of lymphocyte proliferation	6/742	27/7818	0.0375535	0.496803	0.475907	CASP3/LYN/BTK/INPP5D/PTPN6/DLG1	6
BP	GO:0045859	regulation of protein kinase activity	51/742	420/7818	0.0376347	0.496803	0.475907	PIK3CA/ADCY9/PDPK1/AIDA/PTPN1/SNX9/TAB1/NCK2/NCK1/IMPACT/YWHAG/MAPK10/MAPKAPK2/TRAF2/EPHB2/SMG8/UBASH3B/CDK5RAP3/VPS25/DUS2/DUSP22/NTRK2/PTPRT/TSG101/CASP3/PRKAR1B/RASSF2/MAPK8IP3/HTT/EGFR/STK38/RAPGEF1/LYN/STK3/FGFR1/MALT1/CEP85/RIPK1/NF2/RGCC/ILK/RAPGEF2/PTPN6/DLG1/ABL1/MAP3K20/MAP4K5/HSPB1/CDC6/PKD1/PIH1D1	51
BP	GO:0001843	neural tube closure	9/742	49/7818	0.0386896	0.505738	0.484466	MTHFD1/PLXNB2/KIF20B/ARHGAP35/PTK7/CASP3/MTHFD1L/BBS4/ABL1	9
BP	GO:0005976	polysaccharide metabolic process	9/742	49/7818	0.0386896	0.505738	0.484466	GBE1/NFKB1/PPP1CB/PHKB/AKT2/PHKG1/PPP1R3D/PHKG2/PHKA2	9
BP	GO:0060606	tube closure	9/742	49/7818	0.0386896	0.505738	0.484466	MTHFD1/PLXNB2/KIF20B/ARHGAP35/PTK7/CASP3/MTHFD1L/BBS4/ABL1	9
BP	GO:0009123	nucleoside monophosphate metabolic process	10/742	57/7818	0.0400988	0.522456	0.500482	CMPK1/GART/UMPS/CMPK2/GUK1/NT5C1A/SHMT1/TK2/DCK/DLG1	10
BP	GO:0019751	polyol metabolic process	13/742	81/7818	0.0405533	0.526668	0.504516	OCRL/NUDT4/MTMR7/IP6K1/INPPL1/PPIP5K1/ITPKB/PLCG2/ITPKC/GALK1/PLCB4/SPTLC3/INPP5D	13
BP	GO:0005977	glycogen metabolic process	8/742	42/7818	0.0411852	0.533149	0.510724	GBE1/PPP1CB/PHKB/AKT2/PHKG1/PPP1R3D/PHKG2/PHKA2	8
BP	GO:0008154	actin polymerization or depolymerization	22/742	158/7818	0.0426496	0.543974	0.521094	CAP1/SNX9/CAP2/NCK2/FCHSD2/WDR1/PICK1/NCK1/ARFGEF1/HIP1R/PFN2/DSTN/ARHGAP35/NAA80/BBS4/MICAL1/FER/KANK1/MICAL3/DLG1/EPS8/MICAL2	22
BP	GO:0045670	regulation of osteoclast differentiation	5/742	21/7818	0.0428685	0.543974	0.521094	PIK3R1/UBASH3B/RASSF2/NOTCH2/INPP5D	5
BP	GO:0070741	response to interleukin-6	5/742	21/7818	0.0428685	0.543974	0.521094	RELA/NFKB1/PTPRT/FER/RIPK1	5
BP	GO:0071354	cellular response to interleukin-6	5/742	21/7818	0.0428685	0.543974	0.521094	RELA/NFKB1/PTPRT/FER/RIPK1	5
BP	GO:0006611	protein export from nucleus	17/742	115/7818	0.0429392	0.543974	0.521094	CSE1L/XPO1/UPF2/SMG1/NMD3/DDX39B/AGFG1/SEC13/MAGOH/UPF3B/RBM8A/PCID2/RAE1/DDX39A/RAPGEF3/SYMPK/PKD1	17
BP	GO:0000271	polysaccharide biosynthetic process	7/742	35/7818	0.0431774	0.543974	0.521094	GBE1/NFKB1/PPP1CB/AKT2/PHKG1/PPP1R3D/PHKG2	7
BP	GO:0034644	cellular response to UV	7/742	35/7818	0.0431774	0.543974	0.521094	PIK3R1/IMPACT/N4BP1/PCNA/PPID/EIF2AK4/MME	7
BP	GO:1902017	regulation of cilium assembly	7/742	35/7818	0.0431774	0.543974	0.521094	ATG3/DNM2/ATG5/ARHGAP35/HTT/BBS4/IFT88	7
BP	GO:0007169	transmembrane receptor protein tyrosine kinase signaling pathway	49/742	405/7818	0.0432958	0.543974	0.521094	DNM1/PIK3CA/PDPK1/PIK3R1/ARAP1/PTPRE/PTPN1/CHN1/SH2B1/NCK2/NCK1/RELA/ITSN1/HIP1R/WDR54/MAPKAPK2/PPP2R5B/EPHB2/UBASH3B/VPS25/MERTK/PTPRG/NTRK2/PTPRT/TSG101/CASP3/RASSF2/EGFR/EPS15L1/PTPN12/RAPGEF1/LYN/DDR1/YES1/NCOA5/AKT2/FGFR1/SMARCC1/EPHA10/FER/TXNIP/CNOT9/FIBP/KANK1/RAPGEF2/C2CD5/VAV3/ABL1/HSPB1	49
BP	GO:1903051	negative regulation of proteolysis involved in cellular protein catabolic process	9/742	50/7818	0.043377	0.543974	0.521094	USP25/CSNK2A2/N4BP1/UCHL5/UBXN1/USP19/TLK2/DDRGK1/SMARCC1	9
BP	GO:0009069	serine family amino acid metabolic process	6/742	28/7818	0.044102	0.546239	0.523264	MTHFD1/GART/SHMT1/SDSL/SDS/THNSL2	6
BP	GO:0032945	negative regulation of mononuclear cell proliferation	6/742	28/7818	0.044102	0.546239	0.523264	CASP3/LYN/BTK/INPP5D/PTPN6/DLG1	6
BP	GO:0042698	ovulation cycle	6/742	28/7818	0.044102	0.546239	0.523264	PCNA/PTPRN/ARRB2/AMH/CASP3/EGFR	6
BP	GO:0043551	regulation of phosphatidylinositol 3-kinase activity	6/742	28/7818	0.044102	0.546239	0.523264	PIK3R1/WDR81/WDR91/ATG14/LYN/VAV3	6
BP	GO:0022409	positive regulation of cell-cell adhesion	16/742	107/7818	0.0443797	0.5464	0.523418	PIK3CA/PDPK1/PIK3R1/NCK2/NCK1/RELA/PTPN23/ITPKB/AP3D1/LYN/YES1/FADD/MALT1/SART1/PTPN6/DENND6A	16
BP	GO:0120032	regulation of plasma membrane bounded cell projection assembly	18/742	124/7818	0.0443874	0.5464	0.523418	DNM3/ARAP1/ATG3/PFN2/DNM2/ATG5/ATP7A/ARHGAP35/HTT/RAP1GAP/BBS4/IFT88/FER/BCAS3/KANK1/EPS8/ZMYND8/TRPM2	18
BP	GO:0030968	endoplasmic reticulum unfolded protein response	11/742	66/7818	0.0448918	0.547404	0.52438	PIK3R1/PTPN1/NCK2/NCK1/PPP2R5B/ARFGAP1/CDK5RAP3/UFL1/DDRGK1/CREB3L3/WFS1	11
BP	GO:0035725	sodium ion transmembrane transport	15/742	99/7818	0.0457436	0.547404	0.52438	SCN2A/SCN2B/DNM2/SNTA1/SCN11A/SLMAP/SCN1A/SLC12A2/SLC4A10/SCN1B/CNNM4/SCN3A/KLHL24/DLG1/TRPM2	15
BP	GO:0007186	G protein-coupled receptor signaling pathway	42/742	341/7818	0.0458836	0.547404	0.52438	DNM1/PIK3CA/TSHR/ADCY9/PIK3R1/PDE2A/PDE1B/FGD4/PICK1/PHF24/ITSN1/PLCL2/UBQLN2/DNM2/ARRB2/SLC12A2/BICD1/ARHGEF26/USP33/FGD3/DGKA/ABHD6/USP20/PLCB4/PREX2/RIC8A/BTK/SOS2/P2RY13/SORCS2/GPR180/RIC8B/ARHGEF4/RAPGEF2/DGKE/VAV3/ADGRL3/PTPN6/ARHGEF1/GNB1L/ARHGEF3/ABCA1	42
BP	GO:1903037	regulation of leukocyte cell-cell adhesion	17/742	116/7818	0.0460676	0.547404	0.52438	PIK3CA/PDPK1/PIK3R1/NCK2/NCK1/RELA/ITPKB/DUSP22/CASP3/AP3D1/LYN/YES1/FADD/MALT1/SART1/PTPN6/DLG1	17
BP	GO:0042110	T cell activation	24/742	177/7818	0.0462087	0.547404	0.52438	PIK3CA/PDPK1/PIK3R1/NCK2/NCK1/CTPS1/ATG5/ATP7A/ITPKB/DUSP22/NLRC3/CASP3/EIF2AK4/AP3D1/APBB1IP/LYN/YES1/FADD/MALT1/SART1/RAB27A/PTPN6/DLG1/ABL1	24
BP	GO:0006073	cellular glucan metabolic process	8/742	43/7818	0.0465671	0.547404	0.52438	GBE1/PPP1CB/PHKB/AKT2/PHKG1/PPP1R3D/PHKG2/PHKA2	8
BP	GO:0044042	glucan metabolic process	8/742	43/7818	0.0465671	0.547404	0.52438	GBE1/PPP1CB/PHKB/AKT2/PHKG1/PPP1R3D/PHKG2/PHKA2	8
BP	GO:0044774	mitotic DNA integrity checkpoint	8/742	43/7818	0.0465671	0.547404	0.52438	PCNA/CDK5RAP3/TOP2A/CNOT9/RGCC/CRADD/CDC6/CNOT8	8
BP	GO:0071466	cellular response to xenobiotic stimulus	8/742	43/7818	0.0465671	0.547404	0.52438	PCNA/AIP/PTGES3/AS3MT/AKR1C1/GUK1/SULT1A1/N6AMT1	8
BP	GO:0002369	T cell cytokine production	4/742	15/7818	0.0470606	0.547404	0.52438	TRAF2/STARD7/MALT1/DLG1	4
BP	GO:0002762	negative regulation of myeloid leukocyte differentiation	4/742	15/7818	0.0470606	0.547404	0.52438	PIK3R1/UBASH3B/LYN/INPP5D	4
BP	GO:0006896	Golgi to vacuole transport	4/742	15/7818	0.0470606	0.547404	0.52438	ANKFY1/VPS52/RBSN/AP3D1	4
BP	GO:0007190	activation of adenylate cyclase activity	4/742	15/7818	0.0470606	0.547404	0.52438	CAP1/TSHR/ADCY9/CAP2	4
BP	GO:0032252	secretory granule localization	4/742	15/7818	0.0470606	0.547404	0.52438	USO1/KIF1B/KIF5A/KIF1C	4
BP	GO:0034629	cellular protein-containing complex localization	4/742	15/7818	0.0470606	0.547404	0.52438	EXOC3/EXOC1/DLG1/TNFAIP2	4
BP	GO:0045577	regulation of B cell differentiation	4/742	15/7818	0.0470606	0.547404	0.52438	PCID2/BTK/INPP5D/PTPN6	4
BP	GO:0050858	negative regulation of antigen receptor-mediated signaling pathway	4/742	15/7818	0.0470606	0.547404	0.52438	PLCL2/DUSP22/UBASH3A/PTPN6	4
BP	GO:0097028	dendritic cell differentiation	4/742	15/7818	0.0470606	0.547404	0.52438	LYN/NOTCH2/TRPM2/PRTN3	4
BP	GO:0097421	liver regeneration	4/742	15/7818	0.0470606	0.547404	0.52438	CSNK2A2/PCNA/PNPT1/EGFR	4
BP	GO:0060491	regulation of cell projection assembly	18/742	125/7818	0.0474668	0.54905	0.525957	DNM3/ARAP1/ATG3/PFN2/DNM2/ATG5/ATP7A/ARHGAP35/HTT/RAP1GAP/BBS4/IFT88/FER/BCAS3/KANK1/EPS8/ZMYND8/TRPM2	18
BP	GO:0007030	Golgi organization	16/742	108/7818	0.0477194	0.54905	0.525957	ATL2/TRAPPC8/USO1/VPS51/TRAPPC11/ARFGEF1/TRAPPC12/RBSN/PLEKHM2/DNM2/STX17/GORASP2/LMAN1/HTT/BCAS3/STX16	16
BP	GO:0071214	cellular response to abiotic stimulus	22/742	160/7818	0.0479963	0.54905	0.525957	PIK3R1/PDE2A/SCN2A/IMPACT/N4BP1/PCNA/MAPK10/PPID/DNM2/NFKB1/NSMF/CASP3/EIF2AK4/EGFR/MYLK/SLC12A6/TLK2/AKT2/FADD/MME/CRADD/MAP3K20	22
BP	GO:0104004	cellular response to environmental stimulus	22/742	160/7818	0.0479963	0.54905	0.525957	PIK3R1/PDE2A/SCN2A/IMPACT/N4BP1/PCNA/MAPK10/PPID/DNM2/NFKB1/NSMF/CASP3/EIF2AK4/EGFR/MYLK/SLC12A6/TLK2/AKT2/FADD/MME/CRADD/MAP3K20	22
BP	GO:0035239	tube morphogenesis	44/742	361/7818	0.0482981	0.54905	0.525957	PIK3CA/PDPK1/AAMP/MTHFD1/PLXNB2/KLHL3/VEZF1/EPHB2/AKT3/KIF20B/SLC12A2/ARHGAP35/NTRK2/HIF1AN/PTK7/CASP3/QKI/EGFR/DDR1/NOTCH2/MYLK/SLC12A6/MTHFD1L/BBS4/STK3/BBS7/NPRL3/FGFR1/TGFBI/BBS5/RGCC/BCAS3/HSPB6/ILK/RAPGEF2/RAPGEF3/VAV3/DLG1/ABL1/HSPB1/PKD1/MICAL2/HK2/TNFAIP2	44
BP	GO:0007338	single fertilization	9/742	51/7818	0.0484306	0.54905	0.525957	TRIM36/CCT2/CCT7/CCT3/CCT4/CCT5/CCT8/TCP1/CCDC136	9
BP	GO:0014020	primary neural tube formation	9/742	51/7818	0.0484306	0.54905	0.525957	MTHFD1/PLXNB2/KIF20B/ARHGAP35/PTK7/CASP3/MTHFD1L/BBS4/ABL1	9
BP	GO:0046847	filopodium assembly	9/742	51/7818	0.0484306	0.54905	0.525957	DNM3/ARAP1/FGD4/FGD3/BCAS3/ARHGEF4/SRGAP2/ZMYND8/TRPM2	9
BP	GO:0006903	vesicle targeting	12/742	75/7818	0.0488664	0.54905	0.525957	SEC24C/SEC22B/EXOC4/SEC23A/USO1/SEC24A/SEC24D/SEC13/PPP6C/LMAN1/ARFGAP3/PPP6R1	12
BP	GO:0021987	cerebral cortex development	12/742	75/7818	0.0488664	0.54905	0.525957	CSNK2A2/GART/BMERB1/TACC2/NTRK2/ASPM/EGFR/BBS4/BBS2/DIXDC1/PTPRS/SRGAP2	12
BP	GO:0051209	release of sequestered calcium ion into cytosol	10/742	59/7818	0.0492396	0.54905	0.525957	PDPK1/UBASH3B/ATG5/RASA3/PLCG2/HTT/LYN/PTPN6/ABL1/TRPM2	10
BP	GO:0072175	epithelial tube formation	10/742	59/7818	0.0492396	0.54905	0.525957	MTHFD1/PLXNB2/KIF20B/ARHGAP35/PTK7/CASP3/MTHFD1L/BBS4/STK3/ABL1	10
BP	GO:0009411	response to UV	11/742	67/7818	0.0493121	0.54905	0.525957	PIK3R1/RELA/IMPACT/N4BP1/PCNA/PPID/DCUN1D3/CASP3/EIF2AK4/EGFR/MME	11
BP	GO:0043433	negative regulation of DNA-binding transcription factor activity	11/742	67/7818	0.0493121	0.54905	0.525957	NFKBIB/LRRC14/ARRB2/TAX1BP1/CDK5RAP3/UFL1/NLRC3/EIF2AK4/PKHD1/WFS1/PKD1	11
BP	GO:0021543	pallium development	15/742	100/7818	0.0493126	0.54905	0.525957	UBA6/CSNK2A2/GART/BMERB1/TACC2/NTRK2/CASP3/ASPM/EGFR/BBS4/BBS2/NF2/DIXDC1/PTPRS/SRGAP2	15
BP	GO:0048489	synaptic vesicle transport	7/742	36/7818	0.0493913	0.54905	0.525957	DNM1/DNM3/AP3M1/DNM2/KIF5A/AP3D1/RAB27A	7
BP	GO:0032886	regulation of microtubule-based process	22/742	161/7818	0.050844	0.555123	0.531774	RANBP1/TBCD/XPO1/PRUNE1/TRIM36/ARL2/MID1/BMERB1/BICD1/VPS4B/KIF11/RAE1/KLHL42/BBS4/BBS2/CEP85/PKHD1/DIXDC1/ABL1/CEP295NL/PKD1/FBXW5	22
BP	GO:0002460	adaptive immune response based on somatic recombination of immune receptors built from immunoglobulin superfamily domains	16/742	109/7818	0.0512326	0.555123	0.531774	GNL1/BTN3A3/TRAF2/STARD7/DUSP22/C1R/BTK/UNG/INPP5D/FADD/MALT1/RFTN1/C9/RAB27A/PTPN6/DLG1	16
BP	GO:0009163	nucleoside biosynthetic process	5/742	22/7818	0.0513018	0.555123	0.531774	UMPS/GUK1/TK2/DCK/NME7	5
BP	GO:0032784	regulation of DNA-templated transcription, elongation	5/742	22/7818	0.0513018	0.555123	0.531774	DDX39B/ELOC/HTATSF1/SETD5/SUPT5H	5
BP	GO:0042558	pteridine-containing compound metabolic process	5/742	22/7818	0.0513018	0.555123	0.531774	MTHFD1/GART/MTR/SHMT1/MTHFD1L	5
BP	GO:0045744	negative regulation of G protein-coupled receptor signaling pathway	5/742	22/7818	0.0513018	0.555123	0.531774	DNM1/UBQLN2/DNM2/ARRB2/BICD1	5
BP	GO:1904292	regulation of ERAD pathway	5/742	22/7818	0.0513018	0.555123	0.531774	USP25/ATXN3/UBQLN2/UBXN1/USP19	5
BP	GO:0005978	glycogen biosynthetic process	6/742	29/7818	0.0513209	0.555123	0.531774	GBE1/PPP1CB/AKT2/PHKG1/PPP1R3D/PHKG2	6
BP	GO:0009250	glucan biosynthetic process	6/742	29/7818	0.0513209	0.555123	0.531774	GBE1/PPP1CB/AKT2/PHKG1/PPP1R3D/PHKG2	6
BP	GO:0051898	negative regulation of protein kinase B signaling	6/742	29/7818	0.0513209	0.555123	0.531774	PPP2R5B/ARRB2/RAPGEF1/PHLPP1/PKHD1/DLG1	6
BP	GO:0060562	epithelial tube morphogenesis	19/742	135/7818	0.0517802	0.558586	0.535091	MTHFD1/PLXNB2/KLHL3/KIF20B/ARHGAP35/PTK7/CASP3/DDR1/NOTCH2/MTHFD1L/BBS4/STK3/BBS7/BBS5/ILK/DLG1/ABL1/PKD1/MICAL2	19
BP	GO:0008037	cell recognition	13/742	84/7818	0.0521447	0.559137	0.53562	NCK2/EPHB2/CCT2/CCT7/ARHGAP35/CCT3/CCT4/CCT5/CCT8/TCP1/CASP3/DLG1/DSCAML1	13
BP	GO:0032088	negative regulation of NF-kappaB transcription factor activity	8/742	44/7818	0.0523886	0.559137	0.53562	NFKBIB/LRRC14/ARRB2/TAX1BP1/CDK5RAP3/UFL1/NLRC3/PKHD1	8
BP	GO:0044264	cellular polysaccharide metabolic process	8/742	44/7818	0.0523886	0.559137	0.53562	GBE1/PPP1CB/PHKB/AKT2/PHKG1/PPP1R3D/PHKG2/PHKA2	8
BP	GO:0051591	response to cAMP	8/742	44/7818	0.0523886	0.559137	0.53562	PDE2A/RELA/PTPRN/BIRC2/PNPT1/RAPGEF1/RAPGEF2/RAPGEF3	8
BP	GO:1901605	alpha-amino acid metabolic process	17/742	118/7818	0.0528044	0.56208	0.538439	GLS/KYAT1/MTHFD1/GART/CTPS1/MTR/ATP7A/GAD1/MRI1/SHMT1/SDSL/ALDH18A1/SARDH/SDS/MCCC1/THNSL2/PYCR3	17
BP	GO:0032956	regulation of actin cytoskeleton organization	32/742	252/7818	0.05306	0.563306	0.539613	PIK3R1/ARAP1/SNX9/NCK2/FCHSD2/WDR1/PICK1/NCK1/ARFGEF1/HIP1R/PFN2/DSTN/ARHGAP17/ARHGAP35/ASAP3/NAA80/NOTCH2/MYLK3/BBS4/FER/NF2/RGCC/BCAS3/DIXDC1/ILK/KANK1/RAPGEF3/DLG1/EPS8/ABL1/TRPM2/RHOBTB3	32
BP	GO:0010638	positive regulation of organelle organization	49/742	411/7818	0.0536802	0.568387	0.54448	RANBP1/PIP4K2B/LRSAM1/SNX9/SH2B1/CSNK2A2/NCK2/FCHSD2/WDR1/PICK1/NCK1/YWHAG/ARL2/HIP1R/POT1/PFN2/DSTN/SLX4/CCT2/CCT6A/CCT7/ARHGAP35/VPS4B/CCT3/CCT4/CCT5/CCT8/TCP1/UBL5/DDHD2/LMAN1/HTT/MYLK3/BBS4/AKT2/ANAPC5/FER/NF2/RGCC/BCAS3/SART3/C2CD5/MIEF2/RAPGEF3/DLG1/ABL1/RAB3GAP1/PIH1D1/HK2	49
BP	GO:0051283	negative regulation of sequestering of calcium ion	10/742	60/7818	0.0542936	0.569417	0.545467	PDPK1/UBASH3B/ATG5/RASA3/PLCG2/HTT/LYN/PTPN6/ABL1/TRPM2	10
BP	GO:0010256	endomembrane system organization	41/742	336/7818	0.0543528	0.569417	0.545467	DNM1/ATL2/TRAPPC8/EXOC8/USO1/VPS51/SNX9/TRAPPC11/ARFGEF1/TRAPPC12/PTPRN/RBSN/PLEKHM2/DNM2/VPS36/AGFG1/STX17/ESYT1/SNF8/ESYT2/VPS25/GORASP2/VPS37A/VPS4B/SNX19/NEK9/TSG101/LMAN1/HTT/AP3D1/CCDC136/VPS28/AKT2/BCAS3/SEC31B/STX16/RAB27A/SNX33/EPB41L3/RAB3GAP1/ABCA1	41
BP	GO:0002090	regulation of receptor internalization	7/742	37/7818	0.0561437	0.569417	0.545467	ANKRD13D/PICK1/WDR54/UBQLN2/ARRB2/PLCG2/ANKRD13A	7
BP	GO:0048008	platelet-derived growth factor receptor signaling pathway	7/742	37/7818	0.0561437	0.569417	0.545467	PTPN1/HIP1R/PTPN12/RAPGEF1/FER/TXNIP/ABL1	7
BP	GO:0050730	regulation of peptidyl-tyrosine phosphorylation	17/742	119/7818	0.0564194	0.569417	0.545467	PTPN1/NCK2/PPP2R5B/ARRB2/VPS25/DUSP22/NTRK2/ARL2BP/TSG101/EGFR/LYN/YES1/EHD4/LRP4/NF2/PTPN6/ABL1	17
BP	GO:0015931	nucleobase-containing compound transport	21/742	154/7818	0.0564733	0.569417	0.545467	XPO1/UPF2/SMG1/NMD3/EPG5/DDX39B/AGFG1/SEC13/MAGOH/UPF3B/PNPT1/RBM8A/PCID2/QKI/RAE1/RIPK1/RBM26/RFTN1/DDX39A/SYMPK/SNUPN	21
BP	GO:0090068	positive regulation of cell cycle process	18/742	128/7818	0.0576125	0.569417	0.545467	RANBP1/SH2B1/PCNA/PPP2R5B/KIF20B/VPS4B/PCID2/USP19/EGFR/DDRGK1/FGFR1/ANAPC5/CNOT9/RGCC/CRADD/CDC6/PKN2/CNOT8	18
BP	GO:0033135	regulation of peptidyl-serine phosphorylation	12/742	77/7818	0.0578942	0.569417	0.545467	PIK3CA/NCK2/NCK1/PLCL2/PFN2/ARRB2/NTRK2/RASSF2/EGFR/TERF2IP/CNOT9/RAPGEF3	12
BP	GO:0009220	pyrimidine ribonucleotide biosynthetic process	4/742	16/7818	0.0581946	0.569417	0.545467	CMPK1/CTPS1/UMPS/NME7	4
BP	GO:0010665	regulation of cardiac muscle cell apoptotic process	4/742	16/7818	0.0581946	0.569417	0.545467	PDPK1/HSPB6/ILK/RGL2	4
BP	GO:0043304	regulation of mast cell degranulation	4/742	16/7818	0.0581946	0.569417	0.545467	PDPK1/C12orf4/LYN/FER	4
BP	GO:0097734	extracellular exosome biogenesis	4/742	16/7818	0.0581946	0.569417	0.545467	SNF8/VPS4B/TSG101/RAB27A	4
BP	GO:1900273	positive regulation of long-term synaptic potentiation	4/742	16/7818	0.0581946	0.569417	0.545467	EPHB2/CRTC1/EIF2AK4/MME	4
BP	GO:1904031	positive regulation of cyclin-dependent protein kinase activity	4/742	16/7818	0.0581946	0.569417	0.545467	EGFR/RGCC/CDC6/PKD1	4
BP	GO:1990182	exosomal secretion	4/742	16/7818	0.0581946	0.569417	0.545467	SNF8/VPS4B/TSG101/RAB27A	4
BP	GO:0000302	response to reactive oxygen species	19/742	137/7818	0.0585447	0.569417	0.545467	RELA/IMPACT/PCNA/PTPRN/DNM2/TRAF2/TXNRD2/MTR/ATP7A/CASP3/SESN1/EGFR/BTK/FER/RIPK1/TXNIP/ABL1/TRPM2/HP	19
BP	GO:0006112	energy reserve metabolic process	8/742	45/7818	0.0586579	0.569417	0.545467	GBE1/PPP1CB/PHKB/AKT2/PHKG1/PPP1R3D/PHKG2/PHKA2	8
BP	GO:1900076	regulation of cellular response to insulin stimulus	8/742	45/7818	0.0586579	0.569417	0.545467	USO1/PIK3R1/PTPRE/PTPN1/NCK1/RELA/NCOA5/KANK1	8
BP	GO:0014066	regulation of phosphatidylinositol 3-kinase signaling	11/742	69/7818	0.0590147	0.569417	0.545467	PIP4K2B/PIK3CA/PIK3R1/PPP2R5B/NTRK2/NLRC3/EGFR/LYN/FGFR1/RGL2/PTPN6	11
BP	GO:0035148	tube formation	11/742	69/7818	0.0590147	0.569417	0.545467	MTHFD1/PLXNB2/KIF20B/ARHGAP35/PTK7/CASP3/MTHFD1L/BBS4/STK3/BCAS3/ABL1	11
BP	GO:0071901	negative regulation of protein serine/threonine kinase activity	11/742	69/7818	0.0590147	0.569417	0.545467	AIDA/PTPN1/YWHAG/CDK5RAP3/CASP3/PRKAR1B/STK38/LYN/PTPN6/ABL1/HSPB1	11
BP	GO:0097581	lamellipodium organization	11/742	69/7818	0.0590147	0.569417	0.545467	SH2B1/SNX1/NCK2/NCK1/DNM2/ATP7A/FER/ARHGEF4/SRGAP2/KANK1/VAV3	11
BP	GO:1903708	positive regulation of hemopoiesis	11/742	69/7818	0.0590147	0.569417	0.545467	SMAP1/ITPKB/PCID2/AP3D1/NOTCH2/BTK/INPP5D/FADD/MALT1/RIPK1/SART1	11
BP	GO:0033692	cellular polysaccharide biosynthetic process	6/742	30/7818	0.0592194	0.569417	0.545467	GBE1/PPP1CB/AKT2/PHKG1/PPP1R3D/PHKG2	6
BP	GO:0038083	peptidyl-tyrosine autophosphorylation	6/742	30/7818	0.0592194	0.569417	0.545467	EGFR/LYN/DDR1/YES1/FER/ABL1	6
BP	GO:0044275	cellular carbohydrate catabolic process	6/742	30/7818	0.0592194	0.569417	0.545467	PPP1CB/PHKB/PHKG1/PPP1R3D/PHKG2/PHKA2	6
BP	GO:0060021	roof of mouth development	6/742	30/7818	0.0592194	0.569417	0.545467	MMP25/EPHB2/TSHZ1/BBS7/NPRL3/DLG1	6
BP	GO:0070664	negative regulation of leukocyte proliferation	6/742	30/7818	0.0592194	0.569417	0.545467	CASP3/LYN/BTK/INPP5D/PTPN6/DLG1	6
BP	GO:0046649	lymphocyte activation	34/742	273/7818	0.0593143	0.569417	0.545467	PIK3CA/PDPK1/PIK3R1/NCK2/NCK1/PLCL2/CTPS1/ATG5/ATP7A/SNX27/ITPKB/MERTK/DUSP22/PCID2/NLRC3/CASP3/PLCG2/EIF2AK4/AP3D1/APBB1IP/LYN/NOTCH2/YES1/BTK/UNG/INPP5D/FADD/MALT1/SART1/VAV3/RAB27A/PTPN6/DLG1/ABL1	34
BP	GO:0030032	lamellipodium assembly	9/742	53/7818	0.0596683	0.569417	0.545467	SH2B1/NCK2/NCK1/DNM2/ATP7A/FER/ARHGEF4/SRGAP2/VAV3	9
BP	GO:0051282	regulation of sequestering of calcium ion	10/742	61/7818	0.0596785	0.569417	0.545467	PDPK1/UBASH3B/ATG5/RASA3/PLCG2/HTT/LYN/PTPN6/ABL1/TRPM2	10
BP	GO:0001947	heart looping	5/742	23/7818	0.0606347	0.569417	0.545467	NOTCH2/BBS4/BBS7/BBS5/MICAL2	5
BP	GO:0002312	B cell activation involved in immune response	5/742	23/7818	0.0606347	0.569417	0.545467	PLCL2/PLCG2/NOTCH2/UNG/ABL1	5
BP	GO:0006977	DNA damage response, signal transduction by p53 class mediator resulting in cell cycle arrest	5/742	23/7818	0.0606347	0.569417	0.545467	PCNA/CNOT9/RGCC/CRADD/CNOT8	5
BP	GO:0021872	forebrain generation of neurons	5/742	23/7818	0.0606347	0.569417	0.545467	ATP7A/SLC4A10/ASPM/FGFR1/RAPGEF2	5
BP	GO:0050856	regulation of T cell receptor signaling pathway	5/742	23/7818	0.0606347	0.569417	0.545467	RELA/DUSP22/UBASH3A/MALT1/PTPN6	5
BP	GO:0060338	regulation of type I interferon-mediated signaling pathway	5/742	23/7818	0.0606347	0.569417	0.545467	PTPN1/TTLL12/SAMHD1/FADD/PTPN6	5
BP	GO:1901659	glycosyl compound biosynthetic process	5/742	23/7818	0.0606347	0.569417	0.545467	UMPS/GUK1/TK2/DCK/NME7	5
BP	GO:0042177	negative regulation of protein catabolic process	13/742	86/7818	0.0610232	0.569417	0.545467	PIN1/USP25/CSNK2A2/RELA/N4BP1/UCHL5/CDK5RAP3/UBXN1/USP19/EGFR/TLK2/DDRGK1/SMARCC1	13
BP	GO:0046486	glycerolipid metabolic process	31/742	246/7818	0.0611182	0.569417	0.545467	PIP4K2B/PIK3CA/OCRL/PIK3R1/MTMR7/IP6K1/CSNK2A2/INPPL1/SACM1L/PIKFYVE/SMG1/AGPAT4/STARD7/MTMR9/ITPKB/DDHD2/MTMR14/PLCG2/ITPKC/AGPAT3/DGKA/MTMR1/ATG14/ABHD6/SBF1/INPP5D/PHOSPHO1/PIGB/DGKE/LPIN2/MTMR3	31
BP	GO:0010921	regulation of phosphatase activity	15/742	103/7818	0.0611747	0.569417	0.545467	PPP2R5D/RCAN1/WDR81/PPP2R5B/MTMR9/CDK5RAP3/PPP1R16A/FKBP15/HTT/CNST/SET/RBM26/PPP6R1/MASTL/PPP2R2C	15
BP	GO:0009129	pyrimidine nucleoside monophosphate metabolic process	3/742	10/7818	0.0615816	0.569417	0.545467	CMPK1/UMPS/SHMT1	3
BP	GO:0009130	pyrimidine nucleoside monophosphate biosynthetic process	3/742	10/7818	0.0615816	0.569417	0.545467	CMPK1/UMPS/SHMT1	3
BP	GO:0030220	platelet formation	3/742	10/7818	0.0615816	0.569417	0.545467	WDR1/CASP3/PTPN6	3
BP	GO:0036344	platelet morphogenesis	3/742	10/7818	0.0615816	0.569417	0.545467	WDR1/CASP3/PTPN6	3
BP	GO:0044090	positive regulation of vacuole organization	3/742	10/7818	0.0615816	0.569417	0.545467	PIP4K2B/LRSAM1/RAB3GAP1	3
BP	GO:0060396	growth hormone receptor signaling pathway	3/742	10/7818	0.0615816	0.569417	0.545467	PIK3R1/PTPN1/LYN	3
BP	GO:0071233	cellular response to leucine	3/742	10/7818	0.0615816	0.569417	0.545467	UBR2/SESN1/LARS1	3
BP	GO:0071378	cellular response to growth hormone stimulus	3/742	10/7818	0.0615816	0.569417	0.545467	PIK3R1/PTPN1/LYN	3
BP	GO:0101023	vascular endothelial cell proliferation	3/742	10/7818	0.0615816	0.569417	0.545467	PDPK1/AKT3/FGFR1	3
BP	GO:1900120	regulation of receptor binding	3/742	10/7818	0.0615816	0.569417	0.545467	PLCL2/PTPRF/ATP2A3	3
BP	GO:1905209	positive regulation of cardiocyte differentiation	3/742	10/7818	0.0615816	0.569417	0.545467	PIN1/DDX39B/ARRB2	3
BP	GO:1905562	regulation of vascular endothelial cell proliferation	3/742	10/7818	0.0615816	0.569417	0.545467	PDPK1/AKT3/FGFR1	3
BP	GO:2000479	regulation of cAMP-dependent protein kinase activity	3/742	10/7818	0.0615816	0.569417	0.545467	PRKAR1B/HTT/RAPGEF2	3
BP	GO:2000757	negative regulation of peptidyl-lysine acetylation	3/742	10/7818	0.0615816	0.569417	0.545467	ATG5/SET/PIH1D1	3
BP	GO:0018108	peptidyl-tyrosine phosphorylation	25/742	192/7818	0.0634303	0.583582	0.559036	PTPN1/NCK2/SCYL1/PPP2R5B/EPHB2/ARRB2/VPS25/MERTK/DUSP22/NTRK2/ARL2BP/TSG101/EGFR/LYN/DDR1/YES1/BTK/EHD4/FGFR1/LRP4/EPHA10/FER/NF2/PTPN6/ABL1	25
BP	GO:0018212	peptidyl-tyrosine modification	25/742	192/7818	0.0634303	0.583582	0.559036	PTPN1/NCK2/SCYL1/PPP2R5B/EPHB2/ARRB2/VPS25/MERTK/DUSP22/NTRK2/ARL2BP/TSG101/EGFR/LYN/DDR1/YES1/BTK/EHD4/FGFR1/LRP4/EPHA10/FER/NF2/PTPN6/ABL1	25
BP	GO:0071375	cellular response to peptide hormone stimulus	24/742	183/7818	0.0635498	0.583582	0.559036	PIK3CA/TSHR/ADCY9/PDPK1/USO1/PIK3R1/PTPRE/PTPN1/NCK1/RELA/YWHAG/NFKB1/PRKAR1B/DENND4C/LYN/NCOA5/AKT2/SMARCC1/FER/KANK1/C2CD5/WDTC1/CDC6/LPIN2	24
BP	GO:0050863	regulation of T cell activation	17/742	121/7818	0.0641567	0.58781	0.563086	PIK3CA/PDPK1/PIK3R1/NCK2/NCK1/ITPKB/DUSP22/CASP3/AP3D1/LYN/YES1/FADD/MALT1/SART1/PTPN6/DLG1/ABL1	17
BP	GO:0019886	antigen processing and presentation of exogenous peptide antigen via MHC class II	11/742	70/7818	0.0643071	0.587846	0.563121	SEC24C/SEC23A/KIF2A/KLC2/SEC24A/PIKFYVE/DNM2/SEC24D/SEC13/KIF11/KIF5A	11
BP	GO:0032535	regulation of cellular component size	33/742	266/7818	0.0652071	0.594718	0.569704	SNX9/NCK2/FCHSD2/WDR1/PICK1/NCK1/ARFGEF1/CLCN6/HIP1R/CLNS1A/PFN2/DNM2/DSTN/SNF8/ATP7A/SLC12A2/ARHGAP35/SLC12A4/NAA80/SLC12A9/SLC12A6/BBS4/LARS1/FER/ILK/PTPRS/KANK1/VAV3/DLG1/EPS8/ABL1/WDTC1/SLC12A7	33
BP	GO:0014065	phosphatidylinositol 3-kinase signaling	13/742	87/7818	0.0658201	0.598335	0.573169	PIP4K2B/PIK3CA/PIK3R1/PPP2R5B/KBTBD2/NTRK2/NLRC3/EGFR/LYN/PREX2/FGFR1/RGL2/PTPN6	13
BP	GO:0070507	regulation of microtubule cytoskeleton organization	19/742	139/7818	0.0659019	0.598335	0.573169	RANBP1/TBCD/XPO1/PRUNE1/TRIM36/ARL2/MID1/BMERB1/BICD1/VPS4B/KIF11/RAE1/CEP85/PKHD1/DIXDC1/ABL1/CEP295NL/PKD1/FBXW5	19
BP	GO:0002521	leukocyte differentiation	24/742	184/7818	0.0668315	0.605406	0.579942	PIK3R1/PDE1B/PLCL2/UBASH3B/ATG5/ATP7A/ITPKB/MERTK/PCID2/RASSF2/PLCG2/AP3D1/LYN/NOTCH2/BTK/INPP5D/FADD/MALT1/RIPK1/SART1/PTPN6/ABL1/TRPM2/PRTN3	24
BP	GO:0042398	cellular modified amino acid biosynthetic process	6/742	31/7818	0.067802	0.612814	0.587039	CKB/MTHFD1/GART/SHMT1/MTHFD1L/CHDH	6
BP	GO:2000058	regulation of ubiquitin-dependent protein catabolic process	14/742	96/7818	0.0682097	0.612885	0.587107	XPO1/CSNK2A2/N4BP1/UBQLN2/UCHL5/UBXN1/UFL1/TLK2/BBS7/DDRGK1/SMARCC1/TRIM67/UBQLN4/NUB1	14
BP	GO:0030098	lymphocyte differentiation	17/742	122/7818	0.0682841	0.612885	0.587107	PIK3R1/PLCL2/ATG5/ATP7A/ITPKB/MERTK/PCID2/PLCG2/AP3D1/NOTCH2/BTK/INPP5D/FADD/MALT1/SART1/PTPN6/ABL1	17
BP	GO:0051251	positive regulation of lymphocyte activation	17/742	122/7818	0.0682841	0.612885	0.587107	PIK3CA/PDPK1/PIK3R1/NCK2/NCK1/ITPKB/PCID2/AP3D1/LYN/YES1/BTK/INPP5D/FADD/MALT1/SART1/VAV3/PTPN6	17
BP	GO:0034976	response to endoplasmic reticulum stress	24/742	185/7818	0.0702294	0.612885	0.587107	UBA5/USP25/PIK3R1/PTPN1/UBE4A/ATXN3/NCK2/NCK1/UBQLN2/PPP2R5B/TRAF2/ARFGAP1/ECPAS/CDK5RAP3/GORASP2/NIBAN1/UBXN1/UFL1/USP19/EIF2AK4/ATP2A3/DDRGK1/CREB3L3/WFS1	24
BP	GO:0006450	regulation of translational fidelity	4/742	17/7818	0.0706018	0.612885	0.587107	AARS1/IARS2/LARS2/LARS1	4
BP	GO:0006760	folic acid-containing compound metabolic process	4/742	17/7818	0.0706018	0.612885	0.587107	MTHFD1/GART/SHMT1/MTHFD1L	4
BP	GO:0009218	pyrimidine ribonucleotide metabolic process	4/742	17/7818	0.0706018	0.612885	0.587107	CMPK1/CTPS1/UMPS/NME7	4
BP	GO:0010662	regulation of striated muscle cell apoptotic process	4/742	17/7818	0.0706018	0.612885	0.587107	PDPK1/HSPB6/ILK/RGL2	4
BP	GO:0032011	ARF protein signal transduction	4/742	17/7818	0.0706018	0.612885	0.587107	ARFGEF1/PSD3/ARFGAP1/PSD2	4
BP	GO:0032012	regulation of ARF protein signal transduction	4/742	17/7818	0.0706018	0.612885	0.587107	ARFGEF1/PSD3/ARFGAP1/PSD2	4
BP	GO:0033006	regulation of mast cell activation involved in immune response	4/742	17/7818	0.0706018	0.612885	0.587107	PDPK1/C12orf4/LYN/FER	4
BP	GO:0055025	positive regulation of cardiac muscle tissue development	4/742	17/7818	0.0706018	0.612885	0.587107	PIN1/DDX39B/ARRB2/FGFR1	4
BP	GO:0060416	response to growth hormone	4/742	17/7818	0.0706018	0.612885	0.587107	PIK3R1/PTPN1/PNPT1/LYN	4
BP	GO:0140112	extracellular vesicle biogenesis	4/742	17/7818	0.0706018	0.612885	0.587107	SNF8/VPS4B/TSG101/RAB27A	4
BP	GO:0009112	nucleobase metabolic process	5/742	24/7818	0.0708643	0.612885	0.587107	CMPK1/GART/CTPS1/UMPS/SHMT1	5
BP	GO:0051973	positive regulation of telomerase activity	5/742	24/7818	0.0708643	0.612885	0.587107	PTGES3/POT1/CCT2/CCT4/TCP1	5
BP	GO:0061028	establishment of endothelial barrier	5/742	24/7818	0.0708643	0.612885	0.587107	PDE2A/RAPGEF1/PTPRS/RAPGEF2/RAPGEF3	5
BP	GO:0061371	determination of heart left/right asymmetry	5/742	24/7818	0.0708643	0.612885	0.587107	NOTCH2/BBS4/BBS7/BBS5/MICAL2	5
BP	GO:0072431	signal transduction involved in mitotic G1 DNA damage checkpoint	5/742	24/7818	0.0708643	0.612885	0.587107	PCNA/CNOT9/RGCC/CRADD/CNOT8	5
BP	GO:1902400	intracellular signal transduction involved in G1 DNA damage checkpoint	5/742	24/7818	0.0708643	0.612885	0.587107	PCNA/CNOT9/RGCC/CRADD/CNOT8	5
BP	GO:0060271	cilium assembly	29/742	231/7818	0.0710261	0.612963	0.587181	EXOC5/OCRL/ATG3/YWHAG/DNM2/UNC119B/ARL3/RAB3IP/PTPN23/ATG5/KIF27/ARHGAP35/DNAH17/NUDCD3/HTT/HAUS6/BBS4/BBS1/BBS9/CEP162/BBS7/BBS2/EHD4/DNAAF5/IFT88/ARMC2/BBS5/PKHD1/TTC8	29
BP	GO:0000077	DNA damage checkpoint	10/742	63/7818	0.07146	0.613215	0.587423	PCNA/DDX39B/CDK5RAP3/EIF2AK4/ATRIP/CNOT9/RGCC/CRADD/MAP3K20/CNOT8	10
BP	GO:0051208	sequestering of calcium ion	10/742	63/7818	0.07146	0.613215	0.587423	PDPK1/UBASH3B/ATG5/RASA3/PLCG2/HTT/LYN/PTPN6/ABL1/TRPM2	10
BP	GO:0048015	phosphatidylinositol-mediated signaling	16/742	114/7818	0.0715137	0.613215	0.587423	PIP4K2B/PIK3CA/PIK3R1/EXOC1/PLCL2/PPP2R5B/KBTBD2/NTRK2/NLRC3/EGFR/LYN/PLCB4/PREX2/FGFR1/RGL2/PTPN6	16
BP	GO:0032092	positive regulation of protein binding	9/742	55/7818	0.0724522	0.619937	0.593862	PIN1/HIP1R/PLCL2/NMD3/USP33/STK3/RAPGEF2/ABL1/PKD1	9
BP	GO:0000226	microtubule cytoskeleton organization	45/742	382/7818	0.0730666	0.622876	0.596677	RANBP1/TBCD/XPO1/PRUNE1/TRIM36/ATXN3/KIF2A/ARL2/RTTN/TBCEL/LLGL1/MSTO1/MID1/FBXW11/BMERB1/BICD1/VPS4B/TACC2/KIF11/DNAH17/LLGL2/ASPM/USP33/HTT/KATNAL1/RAE1/HAUS6/BBS4/BBS2/CEP85/DNAAF5/ARMC2/FER/PKHD1/BCAS3/DIXDC1/SRGAP2/CNTLN/TUBB2B/DLG1/ABL1/CETN1/CEP295NL/PKD1/FBXW5	45
BP	GO:0032869	cellular response to insulin stimulus	18/742	132/7818	0.0733561	0.622876	0.596677	PIK3CA/PDPK1/USO1/PIK3R1/PTPRE/PTPN1/NCK1/RELA/YWHAG/DENND4C/NCOA5/AKT2/SMARCC1/FER/KANK1/C2CD5/WDTC1/LPIN2	18
BP	GO:0032434	regulation of proteasomal ubiquitin-dependent protein catabolic process	12/742	80/7818	0.0734165	0.622876	0.596677	XPO1/N4BP1/UBQLN2/UCHL5/UBXN1/UFL1/TLK2/BBS7/DDRGK1/SMARCC1/UBQLN4/NUB1	12
BP	GO:0045931	positive regulation of mitotic cell cycle	12/742	80/7818	0.0734165	0.622876	0.596677	RANBP1/SH2B1/KIF20B/VPS4B/PCID2/EGFR/FGFR1/ANAPC5/RGCC/ABL1/CDC6/PKN2	12
BP	GO:0033044	regulation of chromosome organization	24/742	186/7818	0.0737447	0.62434	0.59808	TRAPPC12/SMG1/POT1/SLX4/ATG5/CCT2/CCT6A/CCT7/CCT3/CCT4/CCT5/CCT8/TCP1/PCID2/TOP2A/TLK2/TERF2IP/ANAPC5/SET/SETD5/SART3/CDC6/ATAD2B/PIH1D1	24
BP	GO:0050851	antigen receptor-mediated signaling pathway	21/742	159/7818	0.0742731	0.62749	0.601098	PIK3CA/PDPK1/PIK3R1/NCK1/RELA/BTN3A3/PLCL2/NFKB1/FBXW11/DUSP22/PLCG2/LYN/SPG21/BTK/INPP5D/UBASH3A/MALT1/RFTN1/VAV3/PTPN6/ABL1	21
BP	GO:1902532	negative regulation of intracellular signal transduction	37/742	307/7818	0.0751393	0.631083	0.604539	PIN1/UBR2/AIDA/PDE2A/PTPN1/RCAN1/RELA/RRM2B/RASA2/PPP2R5B/EPHB2/ARRB2/FBXW11/CDK5RAP3/ARHGAP35/RASA3/NLRC3/RASSF2/SESN1/NPRL2/STK38/RAPGEF1/LYN/PHLPP1/NPRL3/OTUD7A/RIPK1/NF2/RTKN2/PKHD1/TRIM67/KANK1/PTPN6/WFS1/DLG1/ABL1/HSPB1	37
BP	GO:0045597	positive regulation of cell differentiation	55/742	479/7818	0.0755771	0.631083	0.604539	PLAA/PIN1/MOB2/NCK1/RELA/SMAP1/IMPACT/PLXNB2/ITSN1/VEZF1/DNM2/PPP2R5B/DDX39B/MAPK12/EPHB2/ARRB2/NFKB1/RPS6KA1/KIF20B/ARHGAP35/NSMF/ITPKB/UFL1/PCID2/NTRK2/HIF1AN/CRTC1/PTK7/ASPM/SCN1B/AP3D1/RAPGEF1/LYN/NOTCH2/MYLK3/STK3/LIMS1/BTK/GDPD5/CRB2/FGFR1/INPP5D/FADD/MALT1/RIPK1/NF2/RGCC/TRIM67/ILK/RAPGEF2/SART1/MME/TUBB2B/ABL1/ZMYND8	55
BP	GO:0002495	antigen processing and presentation of peptide antigen via MHC class II	11/742	72/7818	0.0757935	0.631083	0.604539	SEC24C/SEC23A/KIF2A/KLC2/SEC24A/PIKFYVE/DNM2/SEC24D/SEC13/KIF11/KIF5A	11
BP	GO:0031623	receptor internalization	11/742	72/7818	0.0757935	0.631083	0.604539	DNM1/ANKRD13D/DNM3/SNX1/PICK1/WDR54/UBQLN2/DNM2/ARRB2/PLCG2/ANKRD13A	11
BP	GO:0044782	cilium organization	30/742	242/7818	0.0765409	0.631083	0.604539	EXOC5/OCRL/ATG3/YWHAG/RTTN/DNM2/UNC119B/ARL3/RAB3IP/PTPN23/ATG5/KIF27/ARHGAP35/DNAH17/NUDCD3/HTT/HAUS6/BBS4/BBS1/BBS9/CEP162/BBS7/BBS2/EHD4/DNAAF5/IFT88/ARMC2/BBS5/PKHD1/TTC8	30
BP	GO:0009124	nucleoside monophosphate biosynthetic process	6/742	32/7818	0.0770678	0.631083	0.604539	CMPK1/GART/UMPS/SHMT1/TK2/DCK	6
BP	GO:0033619	membrane protein proteolysis	6/742	32/7818	0.0770678	0.631083	0.604539	SNX9/RELA/NFKB1/SH3D19/SNX33/PRTN3	6
BP	GO:0034121	regulation of toll-like receptor signaling pathway	6/742	32/7818	0.0770678	0.631083	0.604539	PDPK1/LRRC14/BIRC2/ARRB2/LYN/PTPRS	6
BP	GO:0046324	regulation of glucose import	6/742	32/7818	0.0770678	0.631083	0.604539	PIK3R1/STXBP3/AKT2/RTN2/C2CD5/HK2	6
BP	GO:0048260	positive regulation of receptor-mediated endocytosis	6/742	32/7818	0.0770678	0.631083	0.604539	PICK1/HIP1R/DNM2/ARRB2/BICD1/PLCG2	6
BP	GO:0006206	pyrimidine nucleobase metabolic process	3/742	11/7818	0.0788899	0.631083	0.604539	CMPK1/CTPS1/UMPS	3
BP	GO:0007100	mitotic centrosome separation	3/742	11/7818	0.0788899	0.631083	0.604539	RANBP1/KIF11/CEP85	3
BP	GO:0009067	aspartate family amino acid biosynthetic process	3/742	11/7818	0.0788899	0.631083	0.604539	MTHFD1/MTR/MRI1	3
BP	GO:0032253	dense core granule localization	3/742	11/7818	0.0788899	0.631083	0.604539	KIF1B/KIF5A/KIF1C	3
BP	GO:0043153	entrainment of circadian clock by photoperiod	3/742	11/7818	0.0788899	0.631083	0.604539	CRTC1/FBXL8/PPP1CB	3
BP	GO:0043201	response to leucine	3/742	11/7818	0.0788899	0.631083	0.604539	UBR2/SESN1/LARS1	3
BP	GO:0046655	folic acid metabolic process	3/742	11/7818	0.0788899	0.631083	0.604539	MTHFD1/SHMT1/MTHFD1L	3
BP	GO:0051299	centrosome separation	3/742	11/7818	0.0788899	0.631083	0.604539	RANBP1/KIF11/CEP85	3
BP	GO:0060544	regulation of necroptotic process	3/742	11/7818	0.0788899	0.631083	0.604539	BIRC2/FADD/RIPK1	3
BP	GO:0062098	regulation of programmed necrotic cell death	3/742	11/7818	0.0788899	0.631083	0.604539	BIRC2/FADD/RIPK1	3
BP	GO:0071732	cellular response to nitric oxide	3/742	11/7818	0.0788899	0.631083	0.604539	DNM2/TRAF2/MTR	3
BP	GO:0099519	dense core granule cytoskeletal transport	3/742	11/7818	0.0788899	0.631083	0.604539	KIF1B/KIF5A/KIF1C	3
BP	GO:1901950	dense core granule transport	3/742	11/7818	0.0788899	0.631083	0.604539	KIF1B/KIF5A/KIF1C	3
BP	GO:0043524	negative regulation of neuron apoptotic process	12/742	81/7818	0.0791318	0.631083	0.604539	AARS1/PIK3CA/PIN1/PDPK1/NRBP2/ITSN1/RETREG1/ARRB2/NTRK2/SET/ILK/WFS1	12
BP	GO:0070201	regulation of establishment of protein localization	44/742	375/7818	0.079535	0.631083	0.604539	XPO1/PIK3R1/EXOC1/PTPN1/CSNK2A2/ICA1/PICK1/EIPR1/SEC24A/YWHAG/ARL2/ZFAND1/PPID/TRAF2/RIPOR1/LLGL1/PTPN23/CCT2/KIF20B/CCT6A/SLC12A2/CCT7/CCT3/CCT4/CCT5/CCT8/TCP1/PFKFB2/UBL5/ARL2BP/TSG101/LLGL2/LMAN1/EGFR/CNST/LYN/VPS28/AKT2/RGCC/BCAS3/C2CD5/MIEF2/RAPGEF3/RAB11FIP3	44
BP	GO:0008089	anterograde axonal transport	7/742	40/7818	0.0796875	0.631083	0.604539	AP3M1/KIF1B/MAPK8IP3/KIF5A/AP3D1/KIF1C/HSPB1	7
BP	GO:0010517	regulation of phospholipase activity	7/742	40/7818	0.0796875	0.631083	0.604539	PLAA/PDPK1/BICD1/NTRK2/EGFR/FGFR1/ABL1	7
BP	GO:0019226	transmission of nerve impulse	7/742	40/7818	0.0796875	0.631083	0.604539	SCN2A/SCN11A/SCN1A/NTRK2/SCN1B/SCN3A/KCND2	7
BP	GO:0034308	primary alcohol metabolic process	7/742	40/7818	0.0796875	0.631083	0.604539	ACSS2/RDH11/AKR1C1/SULT1A1/RDH12/RDH13/RETSAT	7
BP	GO:0046626	regulation of insulin receptor signaling pathway	7/742	40/7818	0.0796875	0.631083	0.604539	PIK3R1/PTPRE/PTPN1/NCK1/RELA/NCOA5/KANK1	7
BP	GO:0072583	clathrin-dependent endocytosis	7/742	40/7818	0.0796875	0.631083	0.604539	FCHSD2/SMAP1/ITSN1/HIP1R/UBQLN2/DNM2/DNAJC6	7
BP	GO:0009410	response to xenobiotic stimulus	8/742	48/7818	0.0802024	0.631083	0.604539	PCNA/AIP/PTGES3/AS3MT/AKR1C1/GUK1/SULT1A1/N6AMT1	8
BP	GO:0051250	negative regulation of lymphocyte activation	8/742	48/7818	0.0802024	0.631083	0.604539	MERTK/DUSP22/CASP3/LYN/BTK/INPP5D/PTPN6/DLG1	8
BP	GO:0051298	centrosome duplication	8/742	48/7818	0.0802024	0.631083	0.604539	XPO1/RTTN/VPS4B/USP33/PKHD1/CETN1/CEP295NL/FBXW5	8
BP	GO:1902117	positive regulation of organelle assembly	8/742	48/7818	0.0802024	0.631083	0.604539	PIP4K2B/LRSAM1/ARHGAP35/VPS4B/HTT/MYLK3/BBS4/RAB3GAP1	8
BP	GO:0001568	blood vessel development	35/742	290/7818	0.0804624	0.631889	0.605312	PIK3CA/PDPK1/PDE2A/HECTD1/TAB1/AAMP/VEZF1/DNM2/EPHB2/AKT3/ATP7A/SLC12A2/NTRK2/HIF1AN/PTK7/QKI/RAPGEF1/NOTCH2/MYLK/SLC12A6/NPRL3/FGFR1/TGFBI/RGCC/BCAS3/HSPB6/RAPGEF2/RAPGEF3/VAV3/ABL1/PLG/HSPB1/PKD1/HK2/TNFAIP2	35
BP	GO:0001101	response to acid chemical	13/742	90/7818	0.0816776	0.636435	0.609666	UBR2/RELA/PCNA/MAPK10/ATP7A/NSMF/UFL1/NTRK2/CASP3/SESN1/EGFR/LYN/LARS1	13
BP	GO:0007034	vacuolar transport	17/742	125/7818	0.0817267	0.636435	0.609666	ANKFY1/VPS51/VPS52/VPS53/EPG5/RBSN/AP3M1/VPS36/SNF8/VPS25/VPS37A/SNX27/VPS4B/TSG101/AP3D1/ATG14/VPS28	17
BP	GO:0072413	signal transduction involved in mitotic cell cycle checkpoint	5/742	25/7818	0.0819791	0.636435	0.609666	PCNA/CNOT9/RGCC/CRADD/CNOT8	5
BP	GO:1902402	signal transduction involved in mitotic DNA damage checkpoint	5/742	25/7818	0.0819791	0.636435	0.609666	PCNA/CNOT9/RGCC/CRADD/CNOT8	5
BP	GO:1902403	signal transduction involved in mitotic DNA integrity checkpoint	5/742	25/7818	0.0819791	0.636435	0.609666	PCNA/CNOT9/RGCC/CRADD/CNOT8	5
BP	GO:0002504	antigen processing and presentation of peptide or polysaccharide antigen via MHC class II	11/742	73/7818	0.0819927	0.636435	0.609666	SEC24C/SEC23A/KIF2A/KLC2/SEC24A/PIKFYVE/DNM2/SEC24D/SEC13/KIF11/KIF5A	11
BP	GO:0031503	protein-containing complex localization	26/742	207/7818	0.0834871	0.639063	0.612184	DNM1/XPO1/EXOC3/DNM3/EXOC1/UPF2/MAPK10/SMG1/NMD3/DNM2/DDX39B/ARL3/AGFG1/SEC13/MAGOH/UPF3B/RBM8A/PCID2/KIF5A/AP3D1/RAE1/IFT88/DDX39A/SYMPK/DLG1/TNFAIP2	26
BP	GO:0038061	NIK/NF-kappaB signaling	14/742	99/7818	0.083586	0.639063	0.612184	RELA/BIRC2/TRAF2/REL/FBXW11/NLRC3/RASSF2/EGFR/TRIP6/TERF2IP/LIMS1/MALT1/RTKN2/ILK	14
BP	GO:0008090	retrograde axonal transport	4/742	18/7818	0.0842423	0.639063	0.612184	FBXW11/KIF1B/KIF5A/KIF1C	4
BP	GO:0010659	cardiac muscle cell apoptotic process	4/742	18/7818	0.0842423	0.639063	0.612184	PDPK1/HSPB6/ILK/RGL2	4
BP	GO:0033003	regulation of mast cell activation	4/742	18/7818	0.0842423	0.639063	0.612184	PDPK1/C12orf4/LYN/FER	4
BP	GO:0043114	regulation of vascular permeability	4/742	18/7818	0.0842423	0.639063	0.612184	PDE2A/ARHGAP35/MYLK3/YES1	4
BP	GO:0045324	late endosome to vacuole transport	4/742	18/7818	0.0842423	0.639063	0.612184	VPS36/SNF8/VPS25/VPS28	4
BP	GO:0045494	photoreceptor cell maintenance	4/742	18/7818	0.0842423	0.639063	0.612184	BBS4/BBS1/BBS2/RDH12	4
BP	GO:0051443	positive regulation of ubiquitin-protein transferase activity	4/742	18/7818	0.0842423	0.639063	0.612184	PIN1/DCUN1D3/DCUN1D2/MASTL	4
BP	GO:0097320	plasma membrane tubulation	4/742	18/7818	0.0842423	0.639063	0.612184	SNX9/PLEKHM2/DNM2/SNX33	4
BP	GO:0120033	negative regulation of plasma membrane bounded cell projection assembly	4/742	18/7818	0.0842423	0.639063	0.612184	PFN2/DNM2/RAP1GAP/KANK1	4
BP	GO:1902235	regulation of endoplasmic reticulum stress-induced intrinsic apoptotic signaling pathway	4/742	18/7818	0.0842423	0.639063	0.612184	PTPN1/NCK2/NCK1/WFS1	4
BP	GO:0016331	morphogenesis of embryonic epithelium	10/742	65/7818	0.0846111	0.640649	0.613703	MTHFD1/PLXNB2/KIF20B/ARHGAP35/PTK7/CASP3/MTHFD1L/BBS4/STK3/ABL1	10
BP	GO:1903827	regulation of cellular protein localization	44/742	377/7818	0.0849469	0.641981	0.614979	PIN1/XPO1/PDPK1/PIK3R1/PTPN1/CSNK2A2/TRAPPC12/YWHAG/ZFAND1/NMD3/RIPOR1/EPHB2/CDK5RAP3/CCT2/KIF20B/CCT6A/CCT7/BICD1/CCT3/CCT4/CCT5/ABHD17C/CCT8/TCP1/UBL5/TSG101/LMAN1/EGFR/CNST/VPS28/STAC2/DDRGK1/AKT2/ANKRD13A/LRP4/NF2/BCAS3/TRIM67/C2CD5/MIEF2/RAPGEF3/DLG1/SNX33/ZMYND8	44
BP	GO:0048017	inositol lipid-mediated signaling	16/742	117/7818	0.085946	0.648311	0.621042	PIP4K2B/PIK3CA/PIK3R1/EXOC1/PLCL2/PPP2R5B/KBTBD2/NTRK2/NLRC3/EGFR/LYN/PLCB4/PREX2/FGFR1/RGL2/PTPN6	16
BP	GO:0045787	positive regulation of cell cycle	22/742	171/7818	0.0861845	0.64889	0.621597	RANBP1/SH2B1/PCNA/PPP2R5B/DDX39B/KIF20B/VPS4B/PCID2/USP19/EGFR/GDPD5/DDRGK1/FGFR1/ANAPC5/CNOT9/RGCC/CRADD/ABL1/CDC6/PKD1/PKN2/CNOT8	22
BP	GO:0045806	negative regulation of endocytosis	6/742	33/7818	0.0870115	0.652639	0.625189	ANKRD13D/LRSAM1/WDR54/UBQLN2/ANKRD13A/SNX33	6
BP	GO:0046173	polyol biosynthetic process	6/742	33/7818	0.0870115	0.652639	0.625189	IP6K1/PPIP5K1/ITPKB/PLCG2/ITPKC/SPTLC3	6
BP	GO:0007088	regulation of mitotic nuclear division	13/742	91/7818	0.0874591	0.652639	0.625189	RANBP1/PIN1/SH2B1/KIF20B/VPS4B/KIF11/PCID2/CEP85/ANAPC5/KNTC1/RGCC/CDC6/FBXW5	13
BP	GO:0071482	cellular response to light stimulus	8/742	49/7818	0.0883025	0.652639	0.625189	PIK3R1/IMPACT/N4BP1/PCNA/PPID/EIF2AK4/AKT2/MME	8
BP	GO:0002703	regulation of leukocyte mediated immunity	11/742	74/7818	0.088498	0.652639	0.625189	PDPK1/C12orf4/TRAF2/ARRB2/DUSP22/LYN/BTK/FADD/MALT1/FER/PTPN6	11
BP	GO:0006805	xenobiotic metabolic process	7/742	41/7818	0.088634	0.652639	0.625189	AIP/PTGES3/AS3MT/AKR1C1/GUK1/SULT1A1/N6AMT1	7
BP	GO:0010827	regulation of glucose transmembrane transport	7/742	41/7818	0.088634	0.652639	0.625189	PIK3R1/STXBP3/YES1/AKT2/RTN2/C2CD5/HK2	7
BP	GO:0032680	regulation of tumor necrosis factor production	7/742	41/7818	0.088634	0.652639	0.625189	PIK3R1/MAPKAPK2/ARRB2/NLRC3/FADD/RIPK1/PTPN6	7
BP	GO:0047496	vesicle transport along microtubule	7/742	41/7818	0.088634	0.652639	0.625189	AP3M1/FBXW11/KIF1B/HTT/KIF5A/AP3D1/KIF1C	7
BP	GO:0070527	platelet aggregation	7/742	41/7818	0.088634	0.652639	0.625189	STXBP3/UBASH3B/LYN/ILK/FIBP/PTPN6/HSPB1	7
BP	GO:1903078	positive regulation of protein localization to plasma membrane	7/742	41/7818	0.088634	0.652639	0.625189	PDPK1/PIK3R1/EPHB2/EGFR/CNST/STAC2/DLG1	7
BP	GO:1903555	regulation of tumor necrosis factor superfamily cytokine production	7/742	41/7818	0.088634	0.652639	0.625189	PIK3R1/MAPKAPK2/ARRB2/NLRC3/FADD/RIPK1/PTPN6	7
BP	GO:0006897	endocytosis	45/742	388/7818	0.0888993	0.653393	0.625911	DNM1/ANKFY1/CAP1/ANKRD13D/LRSAM1/DNM3/PTPN1/SNX9/SNX1/INPPL1/FCHSD2/PICK1/SMAP1/PIKFYVE/SNX18/ITSN1/HIP1R/WDR54/AP3M1/MAPKAPK2/UBQLN2/DNM2/MTMR9/ARRB2/ARFGAP1/STON2/ESYT2/HEATR5B/BICD1/DNAJC6/FKBP15/TSG101/USP33/PLCG2/EHBP1/EPS15L1/USP20/VPS28/ANKRD13A/EHD4/LRP4/ABL1/SNX33/ABCA1/HP	45
BP	GO:0042113	B cell activation	15/742	109/7818	0.0903622	0.662932	0.635048	PIK3R1/PLCL2/CTPS1/PCID2/CASP3/PLCG2/LYN/NOTCH2/BTK/UNG/INPP5D/MALT1/VAV3/PTPN6/ABL1	15
BP	GO:0007254	JNK cascade	16/742	118/7818	0.0911447	0.665891	0.637883	AIDA/PTPN1/TAB1/MAPK10/TRAF2/DUSP22/RASSF2/MAPK8IP3/EGFR/TRAF1/RAPGEF1/PHLPP1/STK3/RIPK1/MAP3K20/MAP4K5	16
BP	GO:0043200	response to amino acid	12/742	83/7818	0.091386	0.665891	0.637883	UBR2/RELA/PCNA/ATP7A/NSMF/UFL1/NTRK2/CASP3/SESN1/EGFR/LYN/LARS1	12
BP	GO:1902806	regulation of cell cycle G1/S phase transition	12/742	83/7818	0.091386	0.665891	0.637883	PCNA/DCUN1D3/EGFR/DDRGK1/RIPK1/CNOT9/RGCC/PTPN6/CRADD/CDC6/PKD1/CNOT8	12
BP	GO:0034404	nucleobase-containing small molecule biosynthetic process	10/742	66/7818	0.0917038	0.665891	0.637883	PDE2A/NUDT4/UMPS/SAMHD1/GUK1/NT5C1A/TK2/UNG/DCK/NME7	10
BP	GO:1903047	mitotic cell cycle process	54/742	476/7818	0.0918246	0.665891	0.637883	RANBP1/PIN1/TRIM36/SNX9/KIF2A/UBE2D1/SH2B1/YWHAG/PCNA/SNX18/DNM2/DCUN1D3/ARL3/TAF2/MSTO1/FBXW11/ZFYVE19/CDK5RAP3/PPP6C/KIF20B/VPS4B/TACC2/KIF11/PCID2/NEK9/HTT/EGFR/FBXL8/RAE1/TOP2A/HAUS6/KCNH5/PPP1CB/SMC4/BBS4/FGFR1/CEP85/ANAPC5/KNTC1/RIPK1/CNOT9/RGCC/MASTL/PTPN6/POLA1/DLG1/CRADD/EPS8/SNX33/MAP3K20/CDC6/PKD1/FBXW5/CNOT8	54
BP	GO:0030900	forebrain development	25/742	200/7818	0.092151	0.665891	0.637883	UBA6/CSNK2A2/AGTPBP1/GART/EPHB2/ATP7A/BMERB1/SLC4A10/ARHGAP35/TACC2/NTRK2/CASP3/ASPM/EGFR/BBS4/GDPD5/BBS2/FGFR1/DPCD/NF2/DIXDC1/PTPRS/SRGAP2/RAPGEF2/RAB3GAP1	25
BP	GO:0042176	regulation of protein catabolic process	30/742	247/7818	0.0937536	0.665891	0.637883	PIN1/XPO1/USP25/SEC22B/SNX9/ATXN3/SNX1/CSNK2A2/RELA/N4BP1/UBQLN2/UCHL5/SNF8/CDK5RAP3/WDR91/UBXN1/UFL1/USP19/EGFR/TLK2/VPS28/SH3D19/BBS7/DDRGK1/SMARCC1/TRIM67/UBQLN4/SNX33/NUB1/PKD1	30
BP	GO:0003143	embryonic heart tube morphogenesis	5/742	26/7818	0.0939596	0.665891	0.637883	NOTCH2/BBS4/BBS7/BBS5/MICAL2	5
BP	GO:0006305	DNA alkylation	5/742	26/7818	0.0939596	0.665891	0.637883	PIK3CA/PICK1/MGMT/TDRD5/N6AMT1	5
BP	GO:0006306	DNA methylation	5/742	26/7818	0.0939596	0.665891	0.637883	PIK3CA/PICK1/MGMT/TDRD5/N6AMT1	5
BP	GO:0032881	regulation of polysaccharide metabolic process	5/742	26/7818	0.0939596	0.665891	0.637883	NFKB1/PPP1CB/AKT2/PPP1R3D/PHKG2	5
BP	GO:0043303	mast cell degranulation	5/742	26/7818	0.0939596	0.665891	0.637883	PDPK1/C12orf4/LYN/BTK/FER	5
BP	GO:1900274	regulation of phospholipase C activity	5/742	26/7818	0.0939596	0.665891	0.637883	BICD1/NTRK2/EGFR/FGFR1/ABL1	5
BP	GO:2000249	regulation of actin cytoskeleton reorganization	5/742	26/7818	0.0939596	0.665891	0.637883	NOTCH2/BCAS3/RAPGEF3/ABL1/TRPM2	5
BP	GO:0043473	pigmentation	9/742	58/7818	0.0945771	0.665891	0.637883	PIKFYVE/ATP7A/AP3D1/BBS4/BBS7/BBS2/BBS5/RAB27A/MYO7A	9
BP	GO:0045619	regulation of lymphocyte differentiation	9/742	58/7818	0.0945771	0.665891	0.637883	ITPKB/PCID2/AP3D1/BTK/INPP5D/MALT1/SART1/PTPN6/ABL1	9
BP	GO:0016579	protein deubiquitination	22/742	173/7818	0.0948284	0.665891	0.637883	USP25/OTUD6B/STAMBPL1/USP32/ATXN3/TAB1/UBE2D1/BIRC2/MINDY2/UCHL5/TRAF2/ARRB2/UBXN1/USP4/USP35/USP19/USP33/USP38/USP20/OTUD7A/RIPK1/SART3	22
BP	GO:0001944	vasculature development	36/742	304/7818	0.0949578	0.665891	0.637883	PIK3CA/PDPK1/PDE2A/HECTD1/TAB1/AAMP/VEZF1/DNM2/EPHB2/AKT3/ATP7A/SLC12A2/NTRK2/HIF1AN/PTK7/QKI/RAPGEF1/NOTCH2/MYLK/SLC12A6/RIC8A/NPRL3/FGFR1/TGFBI/RGCC/BCAS3/HSPB6/RAPGEF2/RAPGEF3/VAV3/ABL1/PLG/HSPB1/PKD1/HK2/TNFAIP2	36
BP	GO:0001818	negative regulation of cytokine production	14/742	101/7818	0.0949736	0.665891	0.637883	PIN1/REL/ARRB2/CUEDC2/TAX1BP1/NFKB1/MERTK/NLRC3/BTK/FGFR1/RGCC/PTPRS/UBA7/PTPN6	14
BP	GO:0046328	regulation of JNK cascade	14/742	101/7818	0.0949736	0.665891	0.637883	AIDA/PTPN1/TRAF2/DUSP22/RASSF2/MAPK8IP3/EGFR/TRAF1/RAPGEF1/PHLPP1/STK3/RIPK1/MAP3K20/MAP4K5	14
BP	GO:0051403	stress-activated MAPK cascade	21/742	164/7818	0.0955323	0.665891	0.637883	AIDA/PTPN1/TAB1/MAPK10/MAPKAPK2/TRAF2/MID1/NFKB1/FBXW11/DUSP22/RASSF2/MAPK8IP3/EGFR/TRAF1/RAPGEF1/PHLPP1/STK3/RIPK1/DLG1/MAP3K20/MAP4K5	21
BP	GO:0031330	negative regulation of cellular catabolic process	20/742	155/7818	0.0961092	0.665891	0.637883	PIK3CA/USP25/SEC22B/NRBP2/CSNK2A2/N4BP1/ANGEL2/SMG1/MAPKAPK2/UCHL5/MTMR9/CDK5RAP3/UBXN1/USP19/EIF4G2/TLK2/DDRGK1/SMARCC1/UBQLN4/HP	20
BP	GO:0006814	sodium ion transport	16/742	119/7818	0.0965389	0.665891	0.637883	SCN2A/SCN2B/KLHL3/DNM2/SNTA1/SCN11A/SLMAP/SCN1A/SLC12A2/SLC4A10/SCN1B/CNNM4/SCN3A/KLHL24/DLG1/TRPM2	16
BP	GO:0098930	axonal transport	8/742	50/7818	0.0968598	0.665891	0.637883	AP3M1/FBXW11/KIF1B/MAPK8IP3/KIF5A/AP3D1/KIF1C/HSPB1	8
BP	GO:0019068	virion assembly	6/742	34/7818	0.0976228	0.665891	0.637883	LRSAM1/SNF8/VPS37A/VPS4B/TSG101/VPS28	6
BP	GO:0034260	negative regulation of GTPase activity	6/742	34/7818	0.0976228	0.665891	0.637883	ARFGEF1/ARL2/PTPRN2/ARRB2/BBS4/BCAS3	6
BP	GO:0043550	regulation of lipid kinase activity	6/742	34/7818	0.0976228	0.665891	0.637883	PIK3R1/WDR81/WDR91/ATG14/LYN/VAV3	6
BP	GO:0070059	intrinsic apoptotic signaling pathway in response to endoplasmic reticulum stress	6/742	34/7818	0.0976228	0.665891	0.637883	PTPN1/NCK2/NCK1/TRAF2/ATP2A3/WFS1	6
BP	GO:0006606	protein import into nucleus	12/742	84/7818	0.0979262	0.665891	0.637883	CSE1L/IPO9/TNPO2/PIK3R1/IPO11/KPNA1/IPO13/IPO4/IPO8/KPNA2/TXNIP/SNUPN	12
BP	GO:0007608	sensory perception of smell	3/742	12/7818	0.098042	0.665891	0.637883	UBR3/BBS4/BBS1	3
BP	GO:0009084	glutamine family amino acid biosynthetic process	3/742	12/7818	0.098042	0.665891	0.637883	GLS/ALDH18A1/PYCR3	3
BP	GO:0009648	photoperiodism	3/742	12/7818	0.098042	0.665891	0.637883	CRTC1/FBXL8/PPP1CB	3
BP	GO:0034138	toll-like receptor 3 signaling pathway	3/742	12/7818	0.098042	0.665891	0.637883	FADD/RIPK1/RFTN1	3
BP	GO:0051043	regulation of membrane protein ectodomain proteolysis	3/742	12/7818	0.098042	0.665891	0.637883	SNX9/SH3D19/SNX33	3
BP	GO:0099550	trans-synaptic signaling, modulating synaptic transmission	3/742	12/7818	0.098042	0.665891	0.637883	EPHB2/NTRK2/PLG	3
BP	GO:0099640	axo-dendritic protein transport	3/742	12/7818	0.098042	0.665891	0.637883	MAPK8IP3/KIF5A/HSPB1	3
BP	GO:1901984	negative regulation of protein acetylation	3/742	12/7818	0.098042	0.665891	0.637883	ATG5/SET/PIH1D1	3
BP	GO:0006400	tRNA modification	7/742	42/7818	0.0981238	0.665891	0.637883	AARS1/DUS2/QTRT2/GTPBP3/ELP5/TRMU/URM1	7
BP	GO:0010812	negative regulation of cell-substrate adhesion	7/742	42/7818	0.0981238	0.665891	0.637883	TBCD/PIK3R1/DUSP22/NF2/BCAS3/KANK1/PLG	7
BP	GO:0051279	regulation of release of sequestered calcium ion into cytosol	7/742	42/7818	0.0981238	0.665891	0.637883	PDPK1/UBASH3B/ATG5/HTT/LYN/PTPN6/ABL1	7
BP	GO:0010658	striated muscle cell apoptotic process	4/742	19/7818	0.0990622	0.665891	0.637883	PDPK1/HSPB6/ILK/RGL2	4
BP	GO:0019748	secondary metabolic process	4/742	19/7818	0.0990622	0.665891	0.637883	AS3MT/AKR1C1/RAPGEF2/N6AMT1	4
BP	GO:0022602	ovulation cycle process	4/742	19/7818	0.0990622	0.665891	0.637883	PTPRN/ARRB2/AMH/CASP3	4
BP	GO:0035666	TRIF-dependent toll-like receptor signaling pathway	4/742	19/7818	0.0990622	0.665891	0.637883	UBE2D1/BIRC2/FADD/RIPK1	4
BP	GO:0042572	retinol metabolic process	4/742	19/7818	0.0990622	0.665891	0.637883	RDH11/RDH12/RDH13/RETSAT	4
BP	GO:0044068	modulation by symbiont of host cellular process	4/742	19/7818	0.0990622	0.665891	0.637883	KPNA1/ATG5/EIF2AK4/KPNA2	4
BP	GO:0048261	negative regulation of receptor-mediated endocytosis	4/742	19/7818	0.0990622	0.665891	0.637883	ANKRD13D/WDR54/UBQLN2/ANKRD13A	4
BP	GO:0060306	regulation of membrane repolarization	4/742	19/7818	0.0990622	0.665891	0.637883	WDR1/SNTA1/SCN1B/DLG1	4
BP	GO:0097502	mannosylation	4/742	19/7818	0.0990622	0.665891	0.637883	LARGE1/ALG11/PIGB/ALG1	4
BP	GO:2000114	regulation of establishment of cell polarity	4/742	19/7818	0.0990622	0.665891	0.637883	ARFGEF1/KIF20B/BCAS3/KANK1	4
BP	GO:0002683	negative regulation of immune system process	21/742	165/7818	0.100211	0.672489	0.644203	PIK3R1/PLCL2/TTLL12/ARRB2/CUEDC2/SAMHD1/UBASH3B/ITPKB/MERTK/DUSP22/NLRC3/CASP3/LYN/BTK/INPP5D/FADD/UBASH3A/FER/PTPN6/DLG1/A2M	21
BP	GO:0051896	regulation of protein kinase B signaling	15/742	111/7818	0.101765	0.681774	0.653098	PIK3CA/PIK3R1/ARFGEF1/ITSN1/PPP2R5B/ARRB2/NTRK2/EGFR/RAPGEF1/PHLPP1/STK3/FGFR1/PKHD1/ILK/DLG1	15
BP	GO:0051651	maintenance of location in cell	16/742	120/7818	0.102129	0.683074	0.654343	PDPK1/ARL2/UBASH3B/ATG5/RASA3/ARL2BP/ASPM/PLCG2/HTT/AP3D1/LYN/BBS4/PTPN6/ABL1/TRPM2/HK2	16
BP	GO:2000045	regulation of G1/S transition of mitotic cell cycle	11/742	76/7818	0.102427	0.683928	0.655161	PCNA/DCUN1D3/EGFR/RIPK1/CNOT9/RGCC/PTPN6/CRADD/CDC6/PKD1/CNOT8	11
BP	GO:0002695	negative regulation of leukocyte activation	9/742	59/7818	0.102738	0.684862	0.656057	MERTK/DUSP22/CASP3/LYN/BTK/INPP5D/FER/PTPN6/DLG1	9
BP	GO:0071417	cellular response to organonitrogen compound	42/742	364/7818	0.103563	0.689217	0.660228	PIK3CA/TSHR/ADCY9/PDPK1/UBR2/USO1/PIK3R1/PDE2A/PTPRE/PTPN1/NCK1/RELA/IMPACT/YWHAG/DNM2/ARRB2/NFKB1/ATP7A/NSMF/NTRK2/CASP3/PRKAR1B/DENND4C/SESN1/EGFR/RAPGEF1/LYN/SHMT1/NCOA5/AKT2/LARS1/SMARCC1/FER/KANK1/RAPGEF2/C2CD5/RAPGEF3/ABL1/WDTC1/TRPM2/CDC6/LPIN2	42
BP	GO:0051249	regulation of lymphocyte activation	22/742	175/7818	0.104016	0.691086	0.662018	PIK3CA/PDPK1/PIK3R1/NCK2/NCK1/ITPKB/MERTK/DUSP22/PCID2/CASP3/AP3D1/LYN/YES1/BTK/INPP5D/FADD/MALT1/SART1/VAV3/PTPN6/DLG1/ABL1	22
BP	GO:0080135	regulation of cellular response to stress	47/742	413/7818	0.105796	0.694401	0.665194	USP25/AIDA/PIK3R1/PTPN1/ATXN3/NCK2/NCK1/IMPACT/PCNA/SMG1/PTGES3/POT1/MAPKAPK2/UBQLN2/TRAF2/DDX39B/AKT3/SEC13/MID1/PTPRF/PNPT1/UBXN1/DUSP22/UFL1/USP19/RASSF2/MAPK8IP3/EIF2AK4/EGFR/TRAF1/RAE1/RAPGEF1/LYN/PHLPP1/STK3/TERF2IP/DDRGK1/RIPK1/MGMT/PTPRS/UBQLN4/WFS1/DLG1/ABL1/MAP3K20/MAP4K5/HSPB1	47
BP	GO:0000281	mitotic cytokinesis	8/742	51/7818	0.10587	0.694401	0.665194	TRIM36/SNX9/SNX18/ARL3/KIF20B/VPS4B/BBS4/SNX33	8
BP	GO:0002279	mast cell activation involved in immune response	5/742	27/7818	0.106779	0.694401	0.665194	PDPK1/C12orf4/LYN/BTK/FER	5
BP	GO:0002286	T cell activation involved in immune response	5/742	27/7818	0.106779	0.694401	0.665194	ATP7A/EIF2AK4/APBB1IP/MALT1/RAB27A	5
BP	GO:0002448	mast cell mediated immunity	5/742	27/7818	0.106779	0.694401	0.665194	PDPK1/C12orf4/LYN/BTK/FER	5
BP	GO:0016242	negative regulation of macroautophagy	5/742	27/7818	0.106779	0.694401	0.665194	PIK3CA/SEC22B/NRBP2/SMG1/UBQLN4	5
BP	GO:0031571	mitotic G1 DNA damage checkpoint	5/742	27/7818	0.106779	0.694401	0.665194	PCNA/CNOT9/RGCC/CRADD/CNOT8	5
BP	GO:0043536	positive regulation of blood vessel endothelial cell migration	5/742	27/7818	0.106779	0.694401	0.665194	PDPK1/AKT3/FGFR1/ABL1/HSPB1	5
BP	GO:0044783	G1 DNA damage checkpoint	5/742	27/7818	0.106779	0.694401	0.665194	PCNA/CNOT9/RGCC/CRADD/CNOT8	5
BP	GO:0044819	mitotic G1/S transition checkpoint	5/742	27/7818	0.106779	0.694401	0.665194	PCNA/CNOT9/RGCC/CRADD/CNOT8	5
BP	GO:0045824	negative regulation of innate immune response	5/742	27/7818	0.106779	0.694401	0.665194	TTLL12/ARRB2/SAMHD1/NLRC3/A2M	5
BP	GO:1902991	regulation of amyloid precursor protein catabolic process	5/742	27/7818	0.106779	0.694401	0.665194	PIN1/RELA/NTRK2/CASP3/LYN	5
BP	GO:0032479	regulation of type I interferon production	10/742	68/7818	0.106921	0.694401	0.665194	PIN1/RELA/REL/TAX1BP1/NFKB1/NLRC3/PLCG2/PTPRS/UBA7/POLA1	10
BP	GO:0043434	response to peptide hormone	29/742	241/7818	0.106971	0.694401	0.665194	PIK3CA/TSHR/ADCY9/PDPK1/USO1/PIK3R1/STXBP3/PTPRE/PTPN1/INPPL1/NCK1/RELA/YWHAG/PTPRN/NFKB1/KBTBD2/PNPT1/PRKAR1B/DENND4C/LYN/NCOA5/AKT2/SMARCC1/FER/KANK1/C2CD5/WDTC1/CDC6/LPIN2	29
BP	GO:0050867	positive regulation of cell activation	18/742	139/7818	0.107332	0.694401	0.665194	PIK3CA/PDPK1/PIK3R1/NCK2/NCK1/RPS6KA1/ITPKB/PCID2/AP3D1/LYN/YES1/BTK/INPP5D/FADD/MALT1/SART1/VAV3/PTPN6	18
BP	GO:0051091	positive regulation of DNA-binding transcription factor activity	18/742	139/7818	0.107332	0.694401	0.665194	TAB1/RELA/PPP2R5B/TRAF2/NFKB1/AMH/CRTC1/TRAF1/STK3/TERF2IP/BTK/DDRGK1/MALT1/FER/RIPK1/RTKN2/RGCC/BUD31	18
BP	GO:0002221	pattern recognition receptor signaling pathway	15/742	112/7818	0.107783	0.694401	0.665194	PDPK1/TAB1/UBE2D1/RELA/LRRC14/BIRC2/EPG5/MAPKAPK2/ARRB2/LYN/BTK/FADD/RIPK1/PTPRS/RFTN1	15
BP	GO:0043491	protein kinase B signaling	16/742	121/7818	0.107915	0.694401	0.665194	PIK3CA/PIK3R1/ARFGEF1/ITSN1/PPP2R5B/ARRB2/MERTK/NTRK2/EGFR/RAPGEF1/PHLPP1/STK3/FGFR1/PKHD1/ILK/DLG1	16
BP	GO:0060337	type I interferon signaling pathway	7/742	43/7818	0.108149	0.694401	0.665194	PTPN1/TTLL12/SAMHD1/FADD/IFIT2/IFIT3/PTPN6	7
BP	GO:0070373	negative regulation of ERK1 and ERK2 cascade	7/742	43/7818	0.108149	0.694401	0.665194	PIN1/PTPN1/EPHB2/RAPGEF1/LYN/DLG1/ABL1	7
BP	GO:0071357	cellular response to type I interferon	7/742	43/7818	0.108149	0.694401	0.665194	PTPN1/TTLL12/SAMHD1/FADD/IFIT2/IFIT3/PTPN6	7
BP	GO:0031098	stress-activated protein kinase signaling cascade	22/742	176/7818	0.108814	0.694698	0.665479	AIDA/PTPN1/TAB1/MAPK10/MAPKAPK2/TRAF2/MID1/NFKB1/FBXW11/DUSP22/RASSF2/MAPK8IP3/EGFR/TRAF1/RAPGEF1/LYN/PHLPP1/STK3/RIPK1/DLG1/MAP3K20/MAP4K5	22
BP	GO:0000079	regulation of cyclin-dependent protein serine/threonine kinase activity	6/742	35/7818	0.108887	0.694698	0.665479	CDK5RAP3/CASP3/EGFR/RGCC/CDC6/PKD1	6
BP	GO:0060840	artery development	6/742	35/7818	0.108887	0.694698	0.665479	PDE2A/HECTD1/TAB1/DNM2/MYLK/NPRL3	6
BP	GO:0071158	positive regulation of cell cycle arrest	6/742	35/7818	0.108887	0.694698	0.665479	PCNA/PPP2R5B/CNOT9/RGCC/CRADD/CNOT8	6
BP	GO:0035295	tube development	49/742	434/7818	0.110703	0.70516	0.675501	PIK3CA/PDPK1/VPS52/TAB1/AAMP/MTHFD1/PLXNB2/KLHL3/VEZF1/EPHB2/AKT3/ATP7A/KIF20B/SLC12A2/ARHGAP35/NTRK2/HIF1AN/PTK7/CASP3/QKI/EGFR/DDR1/NOTCH2/MYLK/SLC12A6/MTHFD1L/BBS4/STK3/BBS7/NPRL3/FGFR1/TGFBI/BBS5/RGCC/BCAS3/HSPB6/ILK/RAPGEF2/RAPGEF3/MME/VAV3/PTPN6/DLG1/ABL1/HSPB1/PKD1/MICAL2/HK2/TNFAIP2	49
BP	GO:1903362	regulation of cellular protein catabolic process	20/742	158/7818	0.111088	0.706494	0.676779	XPO1/USP25/ATXN3/CSNK2A2/N4BP1/UBQLN2/UCHL5/CDK5RAP3/WDR91/UBXN1/UFL1/USP19/TLK2/BBS7/DDRGK1/SMARCC1/TRIM67/UBQLN4/NUB1/PKD1	20
BP	GO:0035304	regulation of protein dephosphorylation	12/742	86/7818	0.111831	0.710092	0.680225	PIN1/PPP2R5D/RCAN1/PPP2R5B/NSMF/PPP1R16A/HTT/SET/PPP6R1/MASTL/SYMPK/PPP2R2C	12
BP	GO:0032870	cellular response to hormone stimulus	36/742	309/7818	0.112669	0.714284	0.68424	PIK3CA/UBA5/TSHR/ADCY9/PDPK1/USO1/PIK3R1/PTPRE/PTPN1/NCK1/RELA/YWHAG/ARRB2/NFKB1/NSMF/CALCOCO1/UFL1/AKR1C1/PRKAR1B/DENND4C/EGFR/LYN/BBS4/NCOA5/BBS2/DDRGK1/AKT2/SMARCC1/FER/CNOT9/BCAS3/KANK1/C2CD5/WDTC1/CDC6/LPIN2	36
BP	GO:0048285	organelle fission	28/742	233/7818	0.112985	0.714661	0.684602	DNM1/RANBP1/PIN1/UBR2/DNM3/KIF2A/SH2B1/DNM2/MSTO1/SLX4/KIF20B/VPS4B/KIF11/PCID2/NEK9/ASPM/DDHD2/TOP2A/SMC4/CEP85/ANAPC5/KNTC1/RGCC/MASTL/MIEF2/EPS8/CDC6/FBXW5	28
BP	GO:0051092	positive regulation of NF-kappaB transcription factor activity	13/742	95/7818	0.113085	0.714661	0.684602	TAB1/RELA/TRAF2/NFKB1/AMH/TRAF1/TERF2IP/BTK/DDRGK1/MALT1/FER/RIPK1/RTKN2	13
BP	GO:0071900	regulation of protein serine/threonine kinase activity	32/742	271/7818	0.113401	0.714844	0.684777	AIDA/PTPN1/TAB1/YWHAG/MAPK10/MAPKAPK2/TRAF2/EPHB2/CDK5RAP3/TSG101/CASP3/PRKAR1B/MAPK8IP3/HTT/EGFR/STK38/RAPGEF1/LYN/STK3/FGFR1/RIPK1/RGCC/ILK/RAPGEF2/PTPN6/ABL1/MAP3K20/MAP4K5/HSPB1/CDC6/PKD1/PIH1D1	32
BP	GO:1901699	cellular response to nitrogen compound	45/742	396/7818	0.11347	0.714844	0.684777	PIK3CA/TSHR/ADCY9/PDPK1/UBR2/USO1/PIK3R1/PDE2A/PTPRE/PTPN1/NCK1/RELA/IMPACT/YWHAG/EPG5/DNM2/TRAF2/ARRB2/MTR/NFKB1/ATP7A/NSMF/NTRK2/CASP3/PRKAR1B/DENND4C/SESN1/EGFR/RAPGEF1/LYN/SHMT1/NCOA5/AKT2/LARS1/SMARCC1/FER/KANK1/RAPGEF2/C2CD5/RAPGEF3/ABL1/WDTC1/TRPM2/CDC6/LPIN2	45
BP	GO:0009267	cellular response to starvation	14/742	104/7818	0.113772	0.715623	0.685523	PICK1/IMPACT/CADPS2/WIPI2/RIPOR1/ATG5/USP33/SESN1/EIF2AK4/NPRL2/ATG14/NPRL3/LARS1/MTMR3	14
BP	GO:0030262	apoptotic nuclear changes	4/742	20/7818	0.114996	0.719092	0.688847	KPNA1/CDK5RAP3/CASP3/TOP2A	4
BP	GO:0048854	brain morphogenesis	4/742	20/7818	0.114996	0.719092	0.688847	FBXW11/SLC4A10/BBS4/BBS2	4
BP	GO:0048013	ephrin receptor signaling pathway	10/742	69/7818	0.11504	0.719092	0.688847	DNM1/CHN1/NCK2/NCK1/ITSN1/EPHB2/LYN/YES1/EPHA10/VAV3	10
BP	GO:0050866	negative regulation of cell activation	10/742	69/7818	0.11504	0.719092	0.688847	UBASH3B/MERTK/DUSP22/CASP3/LYN/BTK/INPP5D/FER/PTPN6/DLG1	10
BP	GO:0060249	anatomical structure homeostasis	29/742	243/7818	0.115359	0.719367	0.68911	PCNA/SMG1/PTGES3/POT1/STRAP/LARGE1/SLX4/UBASH3B/CCT2/CCT6A/SLC12A2/CCT7/RFC1/CCT3/CCT4/CCT5/CCT8/TCP1/EGFR/BBS4/BBS1/TERF2IP/BBS2/INPP5D/RDH12/MUC2/POLA1/PLG/HSPB1	29
BP	GO:0033674	positive regulation of kinase activity	39/742	339/7818	0.117016	0.719367	0.68911	PIK3CA/ADCY9/PDPK1/PTPN1/SNX9/TAB1/MAPK10/ITSN1/MAPKAPK2/TRAF2/EPHB2/MERTK/PFKFB2/NTRK2/PRKAR1B/RASSF2/MAPK8IP3/EGFR/ATG14/DUSP12/RAPGEF1/LYN/DDR1/STK3/FGFR1/MALT1/EPHA10/RIPK1/RGCC/ILK/RAPGEF2/VAV3/DLG1/ABL1/MAP3K20/MAP4K5/CDC6/PKD1/PIH1D1	39
BP	GO:1903050	regulation of proteolysis involved in cellular protein catabolic process	18/742	141/7818	0.118576	0.719367	0.68911	XPO1/USP25/ATXN3/CSNK2A2/N4BP1/UBQLN2/UCHL5/UBXN1/UFL1/USP19/TLK2/BBS7/DDRGK1/SMARCC1/TRIM67/UBQLN4/NUB1/PKD1	18
BP	GO:0014068	positive regulation of phosphatidylinositol 3-kinase signaling	7/742	44/7818	0.118698	0.719367	0.68911	PIK3CA/PIK3R1/NTRK2/LYN/FGFR1/RGL2/PTPN6	7
BP	GO:0032465	regulation of cytokinesis	7/742	44/7818	0.118698	0.719367	0.68911	PIN1/ZFYVE19/KIF20B/BBS4/RAB11FIP3/CDC6/PKN2	7
BP	GO:0032640	tumor necrosis factor production	7/742	44/7818	0.118698	0.719367	0.68911	PIK3R1/MAPKAPK2/ARRB2/NLRC3/FADD/RIPK1/PTPN6	7
BP	GO:0046580	negative regulation of Ras protein signal transduction	7/742	44/7818	0.118698	0.719367	0.68911	RASA2/EPHB2/ARHGAP35/RASA3/RAPGEF1/TRIM67/KANK1	7
BP	GO:0071706	tumor necrosis factor superfamily cytokine production	7/742	44/7818	0.118698	0.719367	0.68911	PIK3R1/MAPKAPK2/ARRB2/NLRC3/FADD/RIPK1/PTPN6	7
BP	GO:0019054	modulation by virus of host cellular process	3/742	13/7818	0.118849	0.719367	0.68911	KPNA1/EIF2AK4/KPNA2	3
BP	GO:0032486	Rap protein signal transduction	3/742	13/7818	0.118849	0.719367	0.68911	RAPGEF1/RAPGEF2/RAPGEF3	3
BP	GO:0032720	negative regulation of tumor necrosis factor production	3/742	13/7818	0.118849	0.719367	0.68911	ARRB2/NLRC3/PTPN6	3
BP	GO:0032786	positive regulation of DNA-templated transcription, elongation	3/742	13/7818	0.118849	0.719367	0.68911	DDX39B/ELOC/SUPT5H	3
BP	GO:0048536	spleen development	3/742	13/7818	0.118849	0.719367	0.68911	PCID2/FADD/ABL1	3
BP	GO:0050860	negative regulation of T cell receptor signaling pathway	3/742	13/7818	0.118849	0.719367	0.68911	DUSP22/UBASH3A/PTPN6	3
BP	GO:0055023	positive regulation of cardiac muscle tissue growth	3/742	13/7818	0.118849	0.719367	0.68911	PIN1/DDX39B/FGFR1	3
BP	GO:0060674	placenta blood vessel development	3/742	13/7818	0.118849	0.719367	0.68911	NOTCH2/PLG/PKD1	3
BP	GO:0062149	detection of stimulus involved in sensory perception of pain	3/742	13/7818	0.118849	0.719367	0.68911	PHF24/ARRB2/SCN1A	3
BP	GO:0071731	response to nitric oxide	3/742	13/7818	0.118849	0.719367	0.68911	DNM2/TRAF2/MTR	3
BP	GO:1902170	cellular response to reactive nitrogen species	3/742	13/7818	0.118849	0.719367	0.68911	DNM2/TRAF2/MTR	3
BP	GO:1902914	regulation of protein polyubiquitination	3/742	13/7818	0.118849	0.719367	0.68911	PLAA/UBE2D1/BIRC2	3
BP	GO:1903543	positive regulation of exosomal secretion	3/742	13/7818	0.118849	0.719367	0.68911	SNF8/VPS4B/TSG101	3
BP	GO:0061136	regulation of proteasomal protein catabolic process	16/742	123/7818	0.120075	0.720631	0.69032	XPO1/USP25/ATXN3/N4BP1/UBQLN2/UCHL5/UBXN1/UFL1/USP19/TLK2/BBS7/DDRGK1/SMARCC1/UBQLN4/NUB1/PKD1	16
BP	GO:0008088	axo-dendritic transport	9/742	61/7818	0.120219	0.720631	0.69032	AP3M1/FBXW11/APBA1/KIF1B/MAPK8IP3/KIF5A/AP3D1/KIF1C/HSPB1	9
BP	GO:0009566	fertilization	9/742	61/7818	0.120219	0.720631	0.69032	TRIM36/CCT2/CCT7/CCT3/CCT4/CCT5/CCT8/TCP1/CCDC136	9
BP	GO:0007257	activation of JUN kinase activity	5/742	28/7818	0.120405	0.720631	0.69032	PTPN1/MAPK8IP3/RIPK1/MAP3K20/MAP4K5	5
BP	GO:0038179	neurotrophin signaling pathway	5/742	28/7818	0.120405	0.720631	0.69032	PPP2R5B/NTRK2/CASP3/RAPGEF1/RAPGEF2	5
BP	GO:0051972	regulation of telomerase activity	5/742	28/7818	0.120405	0.720631	0.69032	PTGES3/POT1/CCT2/CCT4/TCP1	5
BP	GO:1903036	positive regulation of response to wounding	5/742	28/7818	0.120405	0.720631	0.69032	ARFGEF1/ATP7A/MYLK/KANK1/PLG	5
BP	GO:0038095	Fc-epsilon receptor signaling pathway	14/742	105/7818	0.120494	0.720631	0.69032	PIK3CA/PDPK1/PIK3R1/TAB1/RELA/MAPK10/NFKB1/FBXW11/PLCG2/LYN/BTK/MALT1/FER/VAV3	14
BP	GO:0038202	TORC1 signaling	6/742	36/7818	0.120787	0.721305	0.690966	SMG1/SEC13/SESN1/NPRL3/LARS1/PIH1D1	6
BP	GO:0090066	regulation of anatomical structure size	37/742	321/7818	0.121795	0.726248	0.695702	SNX9/NCK2/FCHSD2/WDR1/PICK1/NCK1/ARFGEF1/CLCN6/HIP1R/CLNS1A/PFN2/DNM2/DSTN/SNF8/ATG5/ATP7A/SLC12A2/ARHGAP35/SLC12A4/NAA80/SLC12A9/EGFR/SLC12A6/BBS4/BBS2/LARS1/FER/ILK/PTPRS/KANK1/VAV3/DLG1/EPS8/ABL1/WDTC1/SLC12A7/DOCK4	37
BP	GO:0009895	negative regulation of catabolic process	23/742	188/7818	0.122248	0.727865	0.69725	PIK3CA/PIN1/USP25/SEC22B/NRBP2/CSNK2A2/RELA/N4BP1/ANGEL2/SMG1/MAPKAPK2/UCHL5/MTMR9/CDK5RAP3/UBXN1/USP19/EGFR/EIF4G2/TLK2/DDRGK1/SMARCC1/UBQLN4/HP	23
BP	GO:0031398	positive regulation of protein ubiquitination	10/742	70/7818	0.123496	0.733121	0.702285	PIN1/UBE2D1/BIRC2/DCUN1D3/ARRB2/CDK5RAP3/DCUN1D2/MALT1/MASTL/WFS1	10
BP	GO:0032606	type I interferon production	10/742	70/7818	0.123496	0.733121	0.702285	PIN1/RELA/REL/TAX1BP1/NFKB1/NLRC3/PLCG2/PTPRS/UBA7/POLA1	10
BP	GO:0009799	specification of symmetry	8/742	53/7818	0.125221	0.739036	0.707952	AIDA/RTTN/NOTCH2/BBS4/BBS7/DPCD/BBS5/MICAL2	8
BP	GO:0009855	determination of bilateral symmetry	8/742	53/7818	0.125221	0.739036	0.707952	AIDA/RTTN/NOTCH2/BBS4/BBS7/DPCD/BBS5/MICAL2	8
BP	GO:0001655	urogenital system development	17/742	133/7818	0.125547	0.739036	0.707952	RRM2B/KLHL3/ARL3/EPHB2/AMH/NOTCH2/FGFR1/FADD/LRP4/IFT88/SMARCC1/PKHD1/ILK/MME/WFS1/DLG1/PKD1	17
BP	GO:0007159	leukocyte cell-cell adhesion	17/742	133/7818	0.125547	0.739036	0.707952	PIK3CA/PDPK1/PIK3R1/NCK2/NCK1/RELA/ITPKB/DUSP22/CASP3/AP3D1/LYN/YES1/FADD/MALT1/SART1/PTPN6/DLG1	17
BP	GO:0070302	regulation of stress-activated protein kinase signaling cascade	17/742	133/7818	0.125547	0.739036	0.707952	AIDA/PTPN1/TRAF2/MID1/DUSP22/RASSF2/MAPK8IP3/EGFR/TRAF1/RAPGEF1/LYN/PHLPP1/STK3/RIPK1/DLG1/MAP3K20/MAP4K5	17
BP	GO:0034620	cellular response to unfolded protein	11/742	79/7818	0.125598	0.739036	0.707952	PIK3R1/PTPN1/NCK2/NCK1/PPP2R5B/ARFGAP1/CDK5RAP3/UFL1/DDRGK1/CREB3L3/WFS1	11
BP	GO:0008286	insulin receptor signaling pathway	12/742	88/7818	0.126824	0.744432	0.713121	PIK3CA/PIK3R1/PTPRE/PTPN1/NCK1/RELA/NCOA5/AKT2/SMARCC1/FER/KANK1/C2CD5	12
BP	GO:0034614	cellular response to reactive oxygen species	13/742	97/7818	0.127388	0.744432	0.713121	RELA/IMPACT/PCNA/DNM2/TRAF2/MTR/ATP7A/EGFR/BTK/FER/RIPK1/ABL1/TRPM2	13
BP	GO:0051783	regulation of nuclear division	13/742	97/7818	0.127388	0.744432	0.713121	RANBP1/PIN1/SH2B1/KIF20B/VPS4B/KIF11/PCID2/CEP85/ANAPC5/KNTC1/RGCC/CDC6/FBXW5	13
BP	GO:0051495	positive regulation of cytoskeleton organization	20/742	161/7818	0.127435	0.744432	0.713121	RANBP1/SNX9/NCK2/FCHSD2/WDR1/PICK1/NCK1/ARL2/HIP1R/PFN2/DSTN/VPS4B/MYLK3/FER/NF2/RGCC/BCAS3/RAPGEF3/DLG1/ABL1	20
BP	GO:0046651	lymphocyte proliferation	14/742	106/7818	0.127442	0.744432	0.713121	NCK2/NCK1/PLCL2/CTPS1/CASP3/LYN/BTK/INPP5D/FADD/MALT1/VAV3/PTPN6/DLG1/ABL1	14
BP	GO:0043009	chordate embryonic development	31/742	265/7818	0.128314	0.748438	0.716958	ADCY9/OCRL/TAB1/UBR3/MTHFD1/PLXNB2/SEC24D/ATP7A/KIF20B/ARHGAP35/APBA1/KIFBP/PTK7/CASP3/EGFR/TRIP6/NOTCH2/MTHFD1L/BBS4/STK3/RIC8A/CRB2/FGFR1/HSD17B7/DLG1/ABL1/DSCAML1/WDTC1/PLG/PKD1/SMG9	31
BP	GO:1901606	alpha-amino acid catabolic process	9/742	62/7818	0.129528	0.752483	0.720833	GLS/KYAT1/GAD1/SHMT1/SDSL/SARDH/SDS/MCCC1/THNSL2	9
BP	GO:0002819	regulation of adaptive immune response	7/742	45/7818	0.129758	0.752483	0.720833	TRAF2/DUSP22/EIF2AK4/BTK/FADD/MALT1/PTPN6	7
BP	GO:0045446	endothelial cell differentiation	7/742	45/7818	0.129758	0.752483	0.720833	PDE2A/VEZF1/ARHGEF26/RAPGEF1/PTPRS/RAPGEF2/RAPGEF3	7
BP	GO:0071156	regulation of cell cycle arrest	7/742	45/7818	0.129758	0.752483	0.720833	PCNA/PPP2R5B/AKT2/CNOT9/RGCC/CRADD/CNOT8	7
BP	GO:0006921	cellular component disassembly involved in execution phase of apoptosis	4/742	21/7818	0.131967	0.760894	0.72889	KPNA1/CDK5RAP3/CASP3/TOP2A	4
BP	GO:0070873	regulation of glycogen metabolic process	4/742	21/7818	0.131967	0.760894	0.72889	PPP1CB/AKT2/PPP1R3D/PHKG2	4
BP	GO:0099622	cardiac muscle cell membrane repolarization	4/742	21/7818	0.131967	0.760894	0.72889	WDR1/SNTA1/SCN1B/DLG1	4
BP	GO:1905207	regulation of cardiocyte differentiation	4/742	21/7818	0.131967	0.760894	0.72889	PIN1/DDX39B/ARRB2/EGFR	4
BP	GO:0008277	regulation of G protein-coupled receptor signaling pathway	10/742	71/7818	0.132282	0.761429	0.729403	DNM1/PHF24/UBQLN2/DNM2/ARRB2/BICD1/USP33/ABHD6/USP20/RIC8B	10
BP	GO:0034198	cellular response to amino acid starvation	6/742	37/7818	0.133298	0.761429	0.729403	IMPACT/SESN1/EIF2AK4/NPRL2/NPRL3/LARS1	6
BP	GO:0034637	cellular carbohydrate biosynthetic process	6/742	37/7818	0.133298	0.761429	0.729403	GBE1/PPP1CB/AKT2/PHKG1/PPP1R3D/PHKG2	6
BP	GO:0043407	negative regulation of MAP kinase activity	6/742	37/7818	0.133298	0.761429	0.729403	AIDA/PTPN1/CDK5RAP3/STK38/LYN/PTPN6	6
BP	GO:1904029	regulation of cyclin-dependent protein kinase activity	6/742	37/7818	0.133298	0.761429	0.729403	CDK5RAP3/CASP3/EGFR/RGCC/CDC6/PKD1	6
BP	GO:0062197	cellular response to chemical stress	25/742	209/7818	0.133406	0.761429	0.729403	SCN2A/RELA/IMPACT/PCNA/MAPK10/LONP1/DNM2/TRAF2/TXNRD2/MTR/SRXN1/ATG5/ATP7A/PNPT1/CASP3/EGFR/MYLK/SLC12A6/BTK/PDK1/FER/RIPK1/ABL1/TRPM2/HSPB1	25
BP	GO:0072359	circulatory system development	54/742	490/7818	0.133521	0.761429	0.729403	PIK3CA/PIN1/PDPK1/PDE2A/HECTD1/TAB1/AAMP/PCNA/MTHFD1/VEZF1/DNM2/DDX39B/EPHB2/ARRB2/AKT3/ATG5/ATP7A/SLC12A2/NTRK2/HIF1AN/PTK7/CASP3/QKI/EGFR/RAPGEF1/NOTCH2/MYLK/SLC12A6/MYLK3/BBS4/STK3/RIC8A/BBS7/CRB2/NPRL3/FGFR1/TGFBI/RIPK1/BBS5/RGCC/BCAS3/HSPB6/ILK/RAPGEF2/RAPGEF3/VAV3/ABL1/PLG/HSPB1/PKD1/SMG9/MICAL2/HK2/TNFAIP2	54
BP	GO:0043409	negative regulation of MAPK cascade	12/742	89/7818	0.134722	0.761429	0.729403	PIN1/AIDA/PTPN1/EPHB2/CDK5RAP3/STK38/RAPGEF1/LYN/NF2/PTPN6/DLG1/ABL1	12
BP	GO:0010660	regulation of muscle cell apoptotic process	5/742	29/7818	0.134797	0.761429	0.729403	PDPK1/ARRB2/HSPB6/ILK/RGL2	5
BP	GO:0032506	cytokinetic process	5/742	29/7818	0.134797	0.761429	0.729403	SNX9/SNX18/KIF20B/VPS4B/SNX33	5
BP	GO:0035050	embryonic heart tube development	5/742	29/7818	0.134797	0.761429	0.729403	NOTCH2/BBS4/BBS7/BBS5/MICAL2	5
BP	GO:0035306	positive regulation of dephosphorylation	5/742	29/7818	0.134797	0.761429	0.729403	PIN1/PPP2R5D/MTMR9/NSMF/SYMPK	5
BP	GO:0045638	negative regulation of myeloid cell differentiation	5/742	29/7818	0.134797	0.761429	0.729403	PIK3R1/UBASH3B/ITPKB/LYN/INPP5D	5
BP	GO:0072080	nephron tubule development	5/742	29/7818	0.134797	0.761429	0.729403	KLHL3/NOTCH2/ILK/DLG1/PKD1	5
BP	GO:0051170	import into nucleus	13/742	98/7818	0.134906	0.761429	0.729403	CSE1L/IPO9/TNPO2/PIK3R1/IPO11/KPNA1/IPO13/IPO4/GEMIN5/IPO8/KPNA2/TXNIP/SNUPN	13
BP	GO:0033138	positive regulation of peptidyl-serine phosphorylation	8/742	54/7818	0.135544	0.761818	0.729776	PIK3CA/PFN2/ARRB2/NTRK2/EGFR/TERF2IP/CNOT9/RAPGEF3	8
BP	GO:0098659	inorganic cation import across plasma membrane	8/742	54/7818	0.135544	0.761818	0.729776	SLC12A2/SLC12A4/SLC12A9/KCNJ15/SLC12A6/DLG1/TRPM2/SLC12A7	8
BP	GO:0099587	inorganic ion import across plasma membrane	8/742	54/7818	0.135544	0.761818	0.729776	SLC12A2/SLC12A4/SLC12A9/KCNJ15/SLC12A6/DLG1/TRPM2/SLC12A7	8
BP	GO:0048598	embryonic morphogenesis	26/742	219/7818	0.13607	0.763707	0.731585	EXOC4/MTHFD1/PLXNB2/EPHB2/KIF20B/ARHGAP35/PTK7/CASP3/TSHZ1/NOTCH2/MTHFD1L/BBS4/STK3/RIC8A/BBS7/CRB2/FGFR1/LRP4/NF2/BBS5/DLG1/ABL1/DSCAML1/MAP3K20/MICAL2/MYO7A	26
BP	GO:0043065	positive regulation of apoptotic process	39/742	344/7818	0.136281	0.763821	0.731695	PIN1/FGD4/RPS6KA2/NCK2/NCK1/YWHAG/ITSN1/HIP1R/PPID/DNM2/DCUN1D3/TRAF2/ARRB2/ARHGEF26/CASP3/RASSF2/HTT/FGD3/LYN/TOP2A/NOTCH2/ATP2A3/STK3/SOS2/INPP5D/FADD/MALT1/RIPK1/TXNIP/RGCC/IFIT2/ARHGEF4/RAPGEF2/VAV3/CRADD/ABL1/ARHGEF1/MAP3K20/ARHGEF3	39
BP	GO:0044089	positive regulation of cellular component biogenesis	40/742	354/7818	0.137419	0.769125	0.736775	PIP4K2B/LRSAM1/DNM3/ARAP1/SNX9/NCK2/FCHSD2/PICK1/NCK1/ARL2/HIP1R/PFN2/DNM2/PPP2R5B/EPHB2/SLX4/SNF8/ATP7A/ARHGAP35/VPS4B/TPBG/NTRK2/TSG101/HTT/MYLK3/BBS4/LIMS1/FER/NF2/RGCC/BCAS3/RAPGEF3/ADGRL3/DLG1/EPS8/ABL1/ZMYND8/RAB3GAP1/PIH1D1/ABCA1	40
BP	GO:0002696	positive regulation of leukocyte activation	17/742	135/7818	0.138318	0.769894	0.737512	PIK3CA/PDPK1/PIK3R1/NCK2/NCK1/ITPKB/PCID2/AP3D1/LYN/YES1/BTK/INPP5D/FADD/MALT1/SART1/VAV3/PTPN6	17
BP	GO:0046683	response to organophosphorus	9/742	63/7818	0.139206	0.769894	0.737512	PDE2A/RELA/PTPRN/BIRC2/PNPT1/AKR1C1/RAPGEF1/RAPGEF2/RAPGEF3	9
BP	GO:0000083	regulation of transcription involved in G1/S transition of mitotic cell cycle	3/742	14/7818	0.14111	0.769894	0.737512	PCNA/POLA1/CDC6	3
BP	GO:0002092	positive regulation of receptor internalization	3/742	14/7818	0.14111	0.769894	0.737512	PICK1/ARRB2/PLCG2	3
BP	GO:0007131	reciprocal meiotic recombination	3/742	14/7818	0.14111	0.769894	0.737512	UBR2/SLX4/TOP2A	3
BP	GO:0009148	pyrimidine nucleoside triphosphate biosynthetic process	3/742	14/7818	0.14111	0.769894	0.737512	CTPS1/CMPK2/NME7	3
BP	GO:0022616	DNA strand elongation	3/742	14/7818	0.14111	0.769894	0.737512	PCNA/POT1/POLA1	3
BP	GO:0035825	homologous recombination	3/742	14/7818	0.14111	0.769894	0.737512	UBR2/SLX4/TOP2A	3
BP	GO:0036119	response to platelet-derived growth factor	3/742	14/7818	0.14111	0.769894	0.737512	ATP7A/YES1/FER	3
BP	GO:0045746	negative regulation of Notch signaling pathway	3/742	14/7818	0.14111	0.769894	0.737512	HIF1AN/EGFR/GDPD5	3
BP	GO:0051457	maintenance of protein location in nucleus	3/742	14/7818	0.14111	0.769894	0.737512	ARL2/ARL2BP/BBS4	3
BP	GO:1902993	positive regulation of amyloid precursor protein catabolic process	3/742	14/7818	0.14111	0.769894	0.737512	RELA/CASP3/LYN	3
BP	GO:1903541	regulation of exosomal secretion	3/742	14/7818	0.14111	0.769894	0.737512	SNF8/VPS4B/TSG101	3
BP	GO:1903556	negative regulation of tumor necrosis factor superfamily cytokine production	3/742	14/7818	0.14111	0.769894	0.737512	ARRB2/NLRC3/PTPN6	3
BP	GO:1904263	positive regulation of TORC1 signaling	3/742	14/7818	0.14111	0.769894	0.737512	SEC13/LARS1/PIH1D1	3
BP	GO:0030865	cortical cytoskeleton organization	7/742	46/7818	0.141313	0.769894	0.737512	WDR1/LLGL1/EPB41L1/LLGL2/DLG1/RHOBTB3/EPB41L3	7
BP	GO:0034340	response to type I interferon	7/742	46/7818	0.141313	0.769894	0.737512	PTPN1/TTLL12/SAMHD1/FADD/IFIT2/IFIT3/PTPN6	7
BP	GO:0072666	establishment of protein localization to vacuole	7/742	46/7818	0.141313	0.769894	0.737512	AP3M1/VPS36/SNF8/VPS25/VPS37A/AP3D1/VPS28	7
BP	GO:0031532	actin cytoskeleton reorganization	10/742	72/7818	0.141394	0.769894	0.737512	ARAP1/PTPN1/PTK7/NOTCH2/FER/BCAS3/RAPGEF3/EPS8/ABL1/TRPM2	10
BP	GO:0110020	regulation of actomyosin structure organization	10/742	72/7818	0.141394	0.769894	0.737512	PIK3R1/ARAP1/PFN2/ASAP3/MYLK3/BBS4/NF2/RGCC/RAPGEF3/ABL1	10
BP	GO:0032943	mononuclear cell proliferation	14/742	108/7818	0.142006	0.771867	0.739402	NCK2/NCK1/PLCL2/CTPS1/CASP3/LYN/BTK/INPP5D/FADD/MALT1/VAV3/PTPN6/DLG1/ABL1	14
BP	GO:0021915	neural tube development	11/742	81/7818	0.142525	0.771867	0.739402	MTHFD1/PLXNB2/KIF20B/ARHGAP35/PTK7/CASP3/MTHFD1L/BBS4/STK3/ABL1/PKD1	11
BP	GO:1903034	regulation of response to wounding	11/742	81/7818	0.142525	0.771867	0.739402	ARFGEF1/EPHB2/UBASH3B/ATP7A/SLC12A2/PTPRF/LYN/MYLK/PTPRS/KANK1/PLG	11
BP	GO:1903322	positive regulation of protein modification by small protein conjugation or removal	11/742	81/7818	0.142525	0.771867	0.739402	PIN1/UBE2D1/BIRC2/DCUN1D3/ARRB2/CDK5RAP3/DCUN1D2/MALT1/SART3/MASTL/WFS1	11
BP	GO:0051402	neuron apoptotic process	17/742	136/7818	0.144971	0.783955	0.750981	AARS1/PIK3CA/PIN1/PDPK1/NRBP2/SCN2A/ITSN1/RETREG1/ARRB2/NSMF/NTRK2/CASP3/AKT2/FADD/SET/ILK/WFS1	17
BP	GO:0007286	spermatid development	8/742	55/7818	0.146283	0.783955	0.750981	ICA1L/AGFG1/QKI/CCDC136/BBS4/BBS2/ARMC2/TDRD5	8
BP	GO:0048278	vesicle docking	8/742	55/7818	0.146283	0.783955	0.750981	EXOC4/EXOC6B/USO1/STXBP3/EXOC6/STX17/STX16/STX10	8
BP	GO:0001776	leukocyte homeostasis	6/742	38/7818	0.146396	0.783955	0.750981	ITPKB/MERTK/CASP3/LYN/FADD/ABL1	6
BP	GO:0007498	mesoderm development	6/742	38/7818	0.146396	0.783955	0.750981	EXOC4/AMH/BTK/CRB2/FGFR1/NF2	6
BP	GO:0046323	glucose import	6/742	38/7818	0.146396	0.783955	0.750981	PIK3R1/STXBP3/AKT2/RTN2/C2CD5/HK2	6
BP	GO:0051149	positive regulation of muscle cell differentiation	6/742	38/7818	0.146396	0.783955	0.750981	PIN1/DDX39B/MAPK12/ARRB2/MYLK3/ABL1	6
BP	GO:0045785	positive regulation of cell adhesion	24/742	202/7818	0.146591	0.783955	0.750981	PIK3CA/PDPK1/PIK3R1/NCK2/NCK1/RELA/ARL2/DNM2/PTPN23/ITPKB/AP3D1/APBB1IP/LYN/YES1/LIMS1/FADD/MALT1/ILK/SART1/VAV3/PTPN6/ABL1/DENND6A/RSU1	24
BP	GO:0110053	regulation of actin filament organization	24/742	202/7818	0.146591	0.783955	0.750981	PIK3R1/ARAP1/SNX9/NCK2/FCHSD2/WDR1/PICK1/NCK1/ARFGEF1/HIP1R/PFN2/DSTN/ARHGAP35/ASAP3/NAA80/BBS4/FER/NF2/RGCC/KANK1/RAPGEF3/DLG1/EPS8/ABL1	24
BP	GO:0050852	T cell receptor signaling pathway	16/742	127/7818	0.146711	0.783955	0.750981	PIK3CA/PDPK1/PIK3R1/NCK1/RELA/BTN3A3/NFKB1/FBXW11/DUSP22/PLCG2/INPP5D/UBASH3A/MALT1/RFTN1/PTPN6/ABL1	16
BP	GO:0001707	mesoderm formation	4/742	22/7818	0.149892	0.787433	0.754313	EXOC4/CRB2/FGFR1/NF2	4
BP	GO:0006730	one-carbon metabolic process	4/742	22/7818	0.149892	0.787433	0.754313	MAT2B/MTHFD1/SHMT1/MTHFD1L	4
BP	GO:0015949	nucleobase-containing small molecule interconversion	4/742	22/7818	0.149892	0.787433	0.754313	CMPK1/RRM2B/CTPS1/GUK1	4
BP	GO:0038128	ERBB2 signaling pathway	4/742	22/7818	0.149892	0.787433	0.754313	PIK3CA/PIK3R1/EGFR/PTPN12	4
BP	GO:0048332	mesoderm morphogenesis	4/742	22/7818	0.149892	0.787433	0.754313	EXOC4/CRB2/FGFR1/NF2	4
BP	GO:0048704	embryonic skeletal system morphogenesis	4/742	22/7818	0.149892	0.787433	0.754313	MTHFD1/MTHFD1L/DLG1/DSCAML1	4
BP	GO:0051155	positive regulation of striated muscle cell differentiation	4/742	22/7818	0.149892	0.787433	0.754313	PIN1/DDX39B/ARRB2/MYLK3	4
BP	GO:0090303	positive regulation of wound healing	4/742	22/7818	0.149892	0.787433	0.754313	ARFGEF1/MYLK/KANK1/PLG	4
BP	GO:0098926	postsynaptic signal transduction	4/742	22/7818	0.149892	0.787433	0.754313	RELA/KPNA1/CRTC1/KPNA2	4
BP	GO:0002886	regulation of myeloid leukocyte mediated immunity	5/742	30/7818	0.149913	0.787433	0.754313	PDPK1/C12orf4/LYN/BTK/FER	5
BP	GO:0030888	regulation of B cell proliferation	5/742	30/7818	0.149913	0.787433	0.754313	CASP3/LYN/BTK/INPP5D/VAV3	5
BP	GO:0045576	mast cell activation	5/742	30/7818	0.149913	0.787433	0.754313	PDPK1/C12orf4/LYN/BTK/FER	5
BP	GO:0071470	cellular response to osmotic stress	5/742	30/7818	0.149913	0.787433	0.754313	SCN2A/MAPK10/CASP3/MYLK/SLC12A6	5
BP	GO:0001764	neuron migration	13/742	100/7818	0.150657	0.788085	0.754938	PLAA/PLXNB2/KIF20B/NSMF/NTRK2/ASPM/BBS4/FGFR1/IGSF10/SRGAP2/RAPGEF2/TUBB2B/ADGRL3	13
BP	GO:0002573	myeloid leukocyte differentiation	10/742	73/7818	0.150822	0.788085	0.754938	PIK3R1/PDE1B/UBASH3B/RASSF2/LYN/NOTCH2/INPP5D/FADD/RIPK1/PRTN3	10
BP	GO:0032006	regulation of TOR signaling	10/742	73/7818	0.150822	0.788085	0.754938	PIK3CA/UBR2/TBCK/SEC13/SESN1/NPRL2/NPRL3/LARS1/PKHD1/PIH1D1	10
BP	GO:0120034	positive regulation of plasma membrane bounded cell projection assembly	10/742	73/7818	0.150822	0.788085	0.754938	DNM3/ARAP1/DNM2/ATP7A/ARHGAP35/HTT/BBS4/BCAS3/EPS8/ZMYND8	10
BP	GO:0071478	cellular response to radiation	11/742	82/7818	0.151419	0.790174	0.756938	PIK3R1/IMPACT/N4BP1/PCNA/PPID/DNM2/EIF2AK4/TLK2/AKT2/MME/MAP3K20	11
BP	GO:0008064	regulation of actin polymerization or depolymerization	17/742	137/7818	0.151799	0.791128	0.757853	SNX9/NCK2/FCHSD2/WDR1/PICK1/NCK1/ARFGEF1/HIP1R/PFN2/DSTN/ARHGAP35/NAA80/BBS4/FER/KANK1/DLG1/EPS8	17
BP	GO:0007265	Ras protein signal transduction	29/742	251/7818	0.152943	0.793002	0.759648	ARHGAP1/ARHGAP5/ARFGEF1/RASA2/DNM2/PSD3/RIPOR1/ARHGAP17/EPHB2/ARFGAP1/ARHGAP35/ITPKB/RASA3/CTNNAL1/DENND4C/RAPGEF1/LYN/PSD2/NOTCH2/TRIM67/RGL2/KANK1/RAPGEF2/RAPGEF3/EPS8/ABL1/ARHGEF1/ARHGEF3/ABCA1	29
BP	GO:0043068	positive regulation of programmed cell death	39/742	348/7818	0.153021	0.793002	0.759648	PIN1/FGD4/RPS6KA2/NCK2/NCK1/YWHAG/ITSN1/HIP1R/PPID/DNM2/DCUN1D3/TRAF2/ARRB2/ARHGEF26/CASP3/RASSF2/HTT/FGD3/LYN/TOP2A/NOTCH2/ATP2A3/STK3/SOS2/INPP5D/FADD/MALT1/RIPK1/TXNIP/RGCC/IFIT2/ARHGEF4/RAPGEF2/VAV3/CRADD/ABL1/ARHGEF1/MAP3K20/ARHGEF3	39
BP	GO:0032970	regulation of actin filament-based process	32/742	280/7818	0.153226	0.793002	0.759648	PIK3R1/ARAP1/SNX9/NCK2/FCHSD2/WDR1/PICK1/NCK1/ARFGEF1/HIP1R/PFN2/DSTN/ARHGAP17/ARHGAP35/ASAP3/NAA80/NOTCH2/MYLK3/BBS4/FER/NF2/RGCC/BCAS3/DIXDC1/ILK/KANK1/RAPGEF3/DLG1/EPS8/ABL1/TRPM2/RHOBTB3	32
BP	GO:0002706	regulation of lymphocyte mediated immunity	7/742	47/7818	0.153344	0.793002	0.759648	TRAF2/ARRB2/DUSP22/BTK/FADD/MALT1/PTPN6	7
BP	GO:1902807	negative regulation of cell cycle G1/S phase transition	7/742	47/7818	0.153344	0.793002	0.759648	PCNA/DCUN1D3/RIPK1/CNOT9/RGCC/CRADD/CNOT8	7
BP	GO:2000134	negative regulation of G1/S transition of mitotic cell cycle	7/742	47/7818	0.153344	0.793002	0.759648	PCNA/DCUN1D3/RIPK1/CNOT9/RGCC/CRADD/CNOT8	7
BP	GO:0048732	gland development	23/742	194/7818	0.155134	0.801227	0.767527	PIK3CA/ARHGAP5/CSNK2A2/RELA/UPF2/PCNA/DDX39B/UMPS/CDK5RAP3/ATP7A/RPS6KA1/ARHGAP35/PNPT1/EGFR/DDR1/NOTCH2/AKT2/FGFR1/FADD/SMARCC1/ABL1/PKD1/HK2	23
BP	GO:0050865	regulation of cell activation	26/742	223/7818	0.157214	0.802753	0.768989	PIK3CA/PDPK1/PIK3R1/C12orf4/NCK2/NCK1/UBASH3B/RPS6KA1/ITPKB/MERTK/DUSP22/PCID2/CASP3/AP3D1/LYN/YES1/BTK/INPP5D/FADD/MALT1/FER/SART1/VAV3/PTPN6/DLG1/ABL1	26
BP	GO:0010507	negative regulation of autophagy	8/742	56/7818	0.157425	0.802753	0.768989	PIK3CA/SEC22B/NRBP2/SMG1/MTMR9/EIF4G2/TLK2/UBQLN4	8
BP	GO:0051928	positive regulation of calcium ion transport	8/742	56/7818	0.157425	0.802753	0.768989	PDPK1/ARRB2/PLCG2/HTT/MYLK/STAC2/WFS1/ABL1	8
BP	GO:0030832	regulation of actin filament length	17/742	138/7818	0.1588	0.802753	0.768989	SNX9/NCK2/FCHSD2/WDR1/PICK1/NCK1/ARFGEF1/HIP1R/PFN2/DSTN/ARHGAP35/NAA80/BBS4/FER/KANK1/DLG1/EPS8	17
BP	GO:0006766	vitamin metabolic process	9/742	65/7818	0.159631	0.802753	0.768989	PDXK/MTHFD1/MTR/NFKB1/SHMT1/MTHFD1L/FGFR1/RLBP1/MCCC1	9
BP	GO:0022408	negative regulation of cell-cell adhesion	9/742	65/7818	0.159631	0.802753	0.768989	UBASH3B/DUSP22/CASP3/NF2/RGCC/PTPN6/DLG1/ABL1/PLG	9
BP	GO:0071222	cellular response to lipopolysaccharide	9/742	65/7818	0.159631	0.802753	0.768989	PLAA/RELA/NFKBIB/NFKB1/CMPK2/LYN/MALT1/ABL1/ABCA1	9
BP	GO:1990748	cellular detoxification	9/742	65/7818	0.159631	0.802753	0.768989	TXNRD2/SRXN1/ATP7A/RDH11/SESN1/GSTT1/RDH12/TXNRD3/HP	9
BP	GO:0044773	mitotic DNA damage checkpoint	6/742	39/7818	0.160052	0.802753	0.768989	PCNA/CDK5RAP3/CNOT9/RGCC/CRADD/CNOT8	6
BP	GO:1901983	regulation of protein acetylation	6/742	39/7818	0.160052	0.802753	0.768989	ATG5/TERF2IP/SET/SETD5/RAPGEF3/PIH1D1	6
BP	GO:1990928	response to amino acid starvation	6/742	39/7818	0.160052	0.802753	0.768989	IMPACT/SESN1/EIF2AK4/NPRL2/NPRL3/LARS1	6
BP	GO:0009792	embryo development ending in birth or egg hatching	31/742	272/7818	0.161537	0.802753	0.768989	ADCY9/OCRL/TAB1/UBR3/MTHFD1/PLXNB2/SEC24D/ATP7A/KIF20B/ARHGAP35/APBA1/KIFBP/PTK7/CASP3/EGFR/TRIP6/NOTCH2/MTHFD1L/BBS4/STK3/RIC8A/CRB2/FGFR1/HSD17B7/DLG1/ABL1/DSCAML1/WDTC1/PLG/PKD1/SMG9	31
BP	GO:0072594	establishment of protein localization to organelle	46/742	419/7818	0.162656	0.802753	0.768989	DNM1/CSE1L/LRSAM1/DNM3/IPO9/TNPO2/PIK3R1/UBE2D1/CSNK2A2/YWHAG/AIP/TIMM44/AP3M1/POT1/IPO11/DNM2/VPS36/SNF8/KPNA1/IPO13/VPS25/CCT2/CCT6A/VPS37A/CCT7/CCT3/CCT4/CCT5/CCT8/TCP1/UBL5/TSG101/MIPEP/LMAN1/IPO4/AP3D1/IPO8/VPS28/PMM2/TOMM34/KPNA2/TXNIP/SNUPN/RAB3GAP1/PIH1D1/HK2	46
BP	GO:0030155	regulation of cell adhesion	40/742	360/7818	0.162722	0.802753	0.768989	PIK3CA/TBCD/PDPK1/PIK3R1/ATXN3/NCK2/NCK1/RELA/ARL2/PLXNB2/DNM2/PTPN23/UBASH3B/ITPKB/DUSP22/CASP3/AP3D1/APBB1IP/LYN/DDR1/PPP1CB/YES1/LIMS1/FADD/MALT1/TGFBI/NF2/RGCC/BCAS3/ILK/KANK1/SART1/VAV3/PTPN6/DLG1/ABL1/PLG/PKD1/DENND6A/RSU1	40
BP	GO:0002250	adaptive immune response	18/742	148/7818	0.163234	0.802753	0.768989	GNL1/BTN3A3/TRAF2/STARD7/DUSP22/C1R/EIF2AK4/LYN/BTK/UNG/INPP5D/FADD/MALT1/RFTN1/C9/RAB27A/PTPN6/DLG1	18
BP	GO:0021537	telencephalon development	18/742	148/7818	0.163234	0.802753	0.768989	UBA6/CSNK2A2/AGTPBP1/GART/EPHB2/BMERB1/TACC2/NTRK2/CASP3/ASPM/EGFR/BBS4/BBS2/DPCD/NF2/DIXDC1/PTPRS/SRGAP2	18
BP	GO:0070646	protein modification by small protein removal	22/742	186/7818	0.164258	0.802753	0.768989	USP25/OTUD6B/STAMBPL1/USP32/ATXN3/TAB1/UBE2D1/BIRC2/MINDY2/UCHL5/TRAF2/ARRB2/UBXN1/USP4/USP35/USP19/USP33/USP38/USP20/OTUD7A/RIPK1/SART3	22
BP	GO:0000002	mitochondrial genome maintenance	3/742	15/7818	0.164623	0.802753	0.768989	LONP1/MSTO1/AKT3	3
BP	GO:0001782	B cell homeostasis	3/742	15/7818	0.164623	0.802753	0.768989	CASP3/LYN/ABL1	3
BP	GO:0002707	negative regulation of lymphocyte mediated immunity	3/742	15/7818	0.164623	0.802753	0.768989	ARRB2/DUSP22/PTPN6	3
BP	GO:0007176	regulation of epidermal growth factor-activated receptor activity	3/742	15/7818	0.164623	0.802753	0.768989	NCK2/VPS25/TSG101	3
BP	GO:0009072	aromatic amino acid family metabolic process	3/742	15/7818	0.164623	0.802753	0.768989	KYAT1/MTHFD1/ATP7A	3
BP	GO:0010939	regulation of necrotic cell death	3/742	15/7818	0.164623	0.802753	0.768989	BIRC2/FADD/RIPK1	3
BP	GO:0021884	forebrain neuron development	3/742	15/7818	0.164623	0.802753	0.768989	ATP7A/SLC4A10/RAPGEF2	3
BP	GO:0030513	positive regulation of BMP signaling pathway	3/742	15/7818	0.164623	0.802753	0.768989	NOTCH2/CRB2/ILK	3
BP	GO:0032201	telomere maintenance via semi-conservative replication	3/742	15/7818	0.164623	0.802753	0.768989	PCNA/RFC1/POLA1	3
BP	GO:0032715	negative regulation of interleukin-6 production	3/742	15/7818	0.164623	0.802753	0.768989	ARRB2/NLRC3/PTPN6	3
BP	GO:0034315	regulation of Arp2/3 complex-mediated actin nucleation	3/742	15/7818	0.164623	0.802753	0.768989	FCHSD2/PICK1/HIP1R	3
BP	GO:0035094	response to nicotine	3/742	15/7818	0.164623	0.802753	0.768989	RELA/NFKB1/CASP3	3
BP	GO:0045724	positive regulation of cilium assembly	3/742	15/7818	0.164623	0.802753	0.768989	ARHGAP35/HTT/BBS4	3
BP	GO:0046835	carbohydrate phosphorylation	3/742	15/7818	0.164623	0.802753	0.768989	PFKFB2/GALK1/HK2	3
BP	GO:0050765	negative regulation of phagocytosis	3/742	15/7818	0.164623	0.802753	0.768989	ATG3/ATG5/PRTN3	3
BP	GO:0050798	activated T cell proliferation	3/742	15/7818	0.164623	0.802753	0.768989	CASP3/FADD/ABL1	3
BP	GO:0060421	positive regulation of heart growth	3/742	15/7818	0.164623	0.802753	0.768989	PIN1/DDX39B/FGFR1	3
BP	GO:0098884	postsynaptic neurotransmitter receptor internalization	3/742	15/7818	0.164623	0.802753	0.768989	DNM1/DNM3/DNM2	3
BP	GO:0140239	postsynaptic endocytosis	3/742	15/7818	0.164623	0.802753	0.768989	DNM1/DNM3/DNM2	3
BP	GO:1904385	cellular response to angiotensin	3/742	15/7818	0.164623	0.802753	0.768989	RELA/NFKB1/CDC6	3
BP	GO:0007626	locomotory behavior	14/742	111/7818	0.165478	0.802753	0.768989	PDE1B/UBA6/ARRB2/SCN1A/ATP7A/SLC4A10/APBA1/DDHD2/GAD1/STRN/PREX2/ADGRL3/EPS8/KCND2	14
BP	GO:0003281	ventricular septum development	5/742	31/7818	0.165703	0.802753	0.768989	PDE2A/HECTD1/DNM2/PTK7/NPRL3	5
BP	GO:0006654	phosphatidic acid biosynthetic process	5/742	31/7818	0.165703	0.802753	0.768989	AGPAT4/DDHD2/AGPAT3/DGKA/DGKE	5
BP	GO:0009066	aspartate family amino acid metabolic process	5/742	31/7818	0.165703	0.802753	0.768989	MTHFD1/MTR/MRI1/SDSL/SDS	5
BP	GO:0010657	muscle cell apoptotic process	5/742	31/7818	0.165703	0.802753	0.768989	PDPK1/ARRB2/HSPB6/ILK/RGL2	5
BP	GO:0010824	regulation of centrosome duplication	5/742	31/7818	0.165703	0.802753	0.768989	XPO1/VPS4B/PKHD1/CEP295NL/FBXW5	5
BP	GO:0030866	cortical actin cytoskeleton organization	5/742	31/7818	0.165703	0.802753	0.768989	LLGL1/EPB41L1/LLGL2/DLG1/EPB41L3	5
BP	GO:0048706	embryonic skeletal system development	5/742	31/7818	0.165703	0.802753	0.768989	MTHFD1/MTHFD1L/HSD17B7/DLG1/DSCAML1	5
BP	GO:0061326	renal tubule development	5/742	31/7818	0.165703	0.802753	0.768989	KLHL3/NOTCH2/ILK/DLG1/PKD1	5
BP	GO:0003279	cardiac septum development	7/742	48/7818	0.165832	0.802753	0.768989	PDE2A/HECTD1/TAB1/DNM2/PTK7/NOTCH2/NPRL3	7
BP	GO:0016101	diterpenoid metabolic process	7/742	48/7818	0.165832	0.802753	0.768989	RDH11/AKR1C1/EGFR/RDH12/RLBP1/RDH13/RETSAT	7
BP	GO:0019233	sensory perception of pain	7/742	48/7818	0.165832	0.802753	0.768989	PHF24/RETREG1/SCN11A/ARRB2/SCN1A/MME/KCND2	7
BP	GO:0034754	cellular hormone metabolic process	7/742	48/7818	0.165832	0.802753	0.768989	RDH11/AKR1C1/SULT1A1/RDH12/HSD17B7/RDH13/RETSAT	7
BP	GO:1904019	epithelial cell apoptotic process	7/742	48/7818	0.165832	0.802753	0.768989	PDPK1/EXOC5/ARRB2/STK3/RGCC/WFS1/ABL1	7
BP	GO:1904377	positive regulation of protein localization to cell periphery	7/742	48/7818	0.165832	0.802753	0.768989	PDPK1/PIK3R1/EPHB2/EGFR/CNST/STAC2/DLG1	7
BP	GO:0032872	regulation of stress-activated MAPK cascade	16/742	130/7818	0.168654	0.805864	0.771969	AIDA/PTPN1/TRAF2/MID1/DUSP22/RASSF2/MAPK8IP3/EGFR/TRAF1/RAPGEF1/PHLPP1/STK3/RIPK1/DLG1/MAP3K20/MAP4K5	16
BP	GO:0140056	organelle localization by membrane tethering	16/742	130/7818	0.168654	0.805864	0.771969	EXOC4/EXOC6B/USO1/STXBP3/PDZD8/EXOC6/YWHAG/STX17/ESYT1/RAB3IP/ESYT2/ATG14/HAUS6/CEP162/STX16/STX10	16
BP	GO:0002709	regulation of T cell mediated immunity	4/742	23/7818	0.168683	0.805864	0.771969	TRAF2/DUSP22/FADD/MALT1	4
BP	GO:0002756	MyD88-independent toll-like receptor signaling pathway	4/742	23/7818	0.168683	0.805864	0.771969	UBE2D1/BIRC2/FADD/RIPK1	4
BP	GO:0007595	lactation	4/742	23/7818	0.168683	0.805864	0.771969	UMPS/ATP7A/DDR1/HK2	4
BP	GO:0033146	regulation of intracellular estrogen receptor signaling pathway	4/742	23/7818	0.168683	0.805864	0.771969	UBA5/UFL1/DDRGK1/CNOT9	4
BP	GO:0033260	nuclear DNA replication	4/742	23/7818	0.168683	0.805864	0.771969	PCNA/RFC1/FGFR1/POLA1	4
BP	GO:0043300	regulation of leukocyte degranulation	4/742	23/7818	0.168683	0.805864	0.771969	PDPK1/C12orf4/LYN/FER	4
BP	GO:0051294	establishment of spindle orientation	4/742	23/7818	0.168683	0.805864	0.771969	LLGL1/FBXW11/LLGL2/HTT	4
BP	GO:0072078	nephron tubule morphogenesis	4/742	23/7818	0.168683	0.805864	0.771969	KLHL3/ILK/DLG1/PKD1	4
BP	GO:1902003	regulation of amyloid-beta formation	4/742	23/7818	0.168683	0.805864	0.771969	PIN1/RELA/NTRK2/CASP3	4
BP	GO:1905477	positive regulation of protein localization to membrane	12/742	93/7818	0.168892	0.805903	0.772007	PDPK1/PIK3R1/YWHAG/EPHB2/EGFR/CNST/STAC2/AKT2/LRP4/C2CD5/MIEF2/DLG1	12
BP	GO:0002694	regulation of leukocyte activation	24/742	206/7818	0.1697	0.807838	0.77386	PIK3CA/PDPK1/PIK3R1/C12orf4/NCK2/NCK1/ITPKB/MERTK/DUSP22/PCID2/CASP3/AP3D1/LYN/YES1/BTK/INPP5D/FADD/MALT1/FER/SART1/VAV3/PTPN6/DLG1/ABL1	24
BP	GO:0009314	response to radiation	24/742	206/7818	0.1697	0.807838	0.77386	PIK3R1/PDE1B/RELA/IMPACT/N4BP1/PCNA/MAPK10/PPID/DNM2/DCUN1D3/SLC4A10/CRTC1/CASP3/DDHD2/EIF2AK4/EGFR/FBXL8/PPP1CB/TLK2/RIC8A/AKT2/MME/RDH13/MAP3K20	24
BP	GO:0097553	calcium ion transmembrane import into cytosol	10/742	75/7818	0.170599	0.811153	0.777036	PDPK1/UBASH3B/ATG5/RASA3/PLCG2/HTT/LYN/PTPN6/ABL1/TRPM2	10
BP	GO:0006006	glucose metabolic process	15/742	121/7818	0.17125	0.812323	0.778156	PIK3CA/BPGM/INPPL1/HECTD4/KBTBD2/PFKFB2/DUSP12/PPP1CB/PDK1/AKT2/PPP1R3D/SDS/PHKG2/WDTC1/HK2	15
BP	GO:0008361	regulation of cell size	15/742	121/7818	0.17125	0.812323	0.778156	CLCN6/CLNS1A/DNM2/ATP7A/SLC12A2/SLC12A4/SLC12A9/SLC12A6/LARS1/ILK/PTPRS/VAV3/ABL1/WDTC1/SLC12A7	15
BP	GO:0030162	regulation of proteolysis	41/742	372/7818	0.172453	0.817063	0.782697	XPO1/USP25/SNX9/ATXN3/CSNK2A2/N4BP1/BIRC2/HIP1R/UBQLN2/UCHL5/TRAF2/MAPK12/ARRB2/FBXW11/RPS6KA1/UBXN1/UFL1/PCID2/USP19/LYN/TLK2/ATP2A3/SH3D19/BBS7/DDRGK1/CRB2/FADD/MALT1/SMARCC1/MICAL1/RIPK1/TRIM67/SART3/SERPINA2/UBQLN4/CRADD/SNX33/NUB1/PKD1/PIH1D1/A2M	41
BP	GO:0000280	nuclear division	23/742	197/7818	0.173276	0.819197	0.784741	RANBP1/PIN1/UBR2/KIF2A/SH2B1/MSTO1/SLX4/KIF20B/VPS4B/KIF11/PCID2/NEK9/ASPM/TOP2A/SMC4/CEP85/ANAPC5/KNTC1/RGCC/MASTL/EPS8/CDC6/FBXW5	23
BP	GO:0019318	hexose metabolic process	17/742	140/7818	0.173311	0.819197	0.784741	PIK3CA/BPGM/INPPL1/HECTD4/KBTBD2/PFKFB2/DUSP12/GALK1/PPP1CB/PMM2/PDK1/AKT2/PPP1R3D/SDS/PHKG2/WDTC1/HK2	17
BP	GO:0045930	negative regulation of mitotic cell cycle	19/742	159/7818	0.174108	0.819697	0.78522	ANGEL2/PCNA/DCUN1D3/ZFYVE19/CDK5RAP3/PNPT1/PCID2/EGFR/TOP2A/KNTC1/RIPK1/CNOT9/RGCC/DLG1/CRADD/ABL1/MAP3K20/CDC6/CNOT8	19
BP	GO:0001539	cilium or flagellum-dependent cell motility	6/742	40/7818	0.174234	0.819697	0.78522	DNAH17/BBS4/BBS2/DNAH3/DPCD/ARMC2	6
BP	GO:0043297	apical junction assembly	6/742	40/7818	0.174234	0.819697	0.78522	TBCD/WDR1/ARL2/STRN/DLG1/PKN2	6
BP	GO:0060285	cilium-dependent cell motility	6/742	40/7818	0.174234	0.819697	0.78522	DNAH17/BBS4/BBS2/DNAH3/DPCD/ARMC2	6
BP	GO:0009612	response to mechanical stimulus	13/742	103/7818	0.176012	0.82709	0.792302	PDE2A/RELA/PHF24/CLCN6/SCN1A/NFKB1/HTT/EGFR/FADD/TXNIP/PPL/CRADD/PKD1	13
BP	GO:0007600	sensory perception	25/742	217/7818	0.178041	0.833747	0.798679	WDR1/PHF24/UBR3/RETREG1/SCN11A/ARRB2/SCN1A/SLC4A10/CASP3/CNNM4/BBS4/BBS1/BBS9/BBS7/BBS2/FGFR1/TGFBI/RDH12/BBS5/RLBP1/MME/WFS1/TTC8/KCND2/MYO7A	25
BP	GO:0007041	lysosomal transport	12/742	94/7818	0.178052	0.833747	0.798679	ANKFY1/VPS51/VPS52/VPS53/EPG5/RBSN/AP3M1/SNX27/VPS4B/TSG101/AP3D1/ATG14	12
BP	GO:0031099	regeneration	12/742	94/7818	0.178052	0.833747	0.798679	CSNK2A2/UPF2/PCNA/LARGE1/MTR/PTPRF/PNPT1/MAPK8IP3/EGFR/PTPN12/PTPRS/PLG	12
BP	GO:0097479	synaptic vesicle localization	7/742	49/7818	0.178753	0.836057	0.800892	DNM1/DNM3/AP3M1/DNM2/KIF5A/AP3D1/RAB27A	7
BP	GO:0043393	regulation of protein binding	15/742	122/7818	0.17929	0.83641	0.80123	PIN1/HIP1R/PLCL2/NMD3/ARRB2/UBASH3B/PTPRF/USP33/ATP2A3/STK3/IFIT2/RAPGEF2/SYMPK/ABL1/PKD1	15
BP	GO:0071496	cellular response to external stimulus	21/742	179/7818	0.180658	0.83641	0.80123	PDE2A/PICK1/IMPACT/CADPS2/WIPI2/RIPOR1/NFKB1/ATG5/ARHGAP35/USP33/SESN1/EIF2AK4/EGFR/NPRL2/ATG14/LYN/NPRL3/FADD/LARS1/CRADD/MTMR3	21
BP	GO:0021761	limbic system development	8/742	58/7818	0.180854	0.83641	0.80123	UBA6/CASP3/BBS4/BBS2/FGFR1/NF2/PTPRS/RAB3GAP1	8
BP	GO:0046330	positive regulation of JNK cascade	10/742	76/7818	0.180928	0.83641	0.80123	PTPN1/TRAF2/DUSP22/RASSF2/MAPK8IP3/TRAF1/STK3/RIPK1/MAP3K20/MAP4K5	10
BP	GO:0071219	cellular response to molecule of bacterial origin	9/742	67/7818	0.181408	0.83641	0.80123	PLAA/RELA/NFKBIB/NFKB1/CMPK2/LYN/MALT1/ABL1/ABCA1	9
BP	GO:0006066	alcohol metabolic process	24/742	208/7818	0.181957	0.83641	0.80123	OCRL/NUDT4/MTMR7/IP6K1/INPPL1/ACSS2/NFKB1/PPIP5K1/RDH11/ITPKB/AKR1C1/PLCG2/ITPKC/GALK1/PLCB4/SPTLC3/SULT1A1/FGFR1/INPP5D/RDH12/HSD17B7/RDH13/RETSAT/ABCA1	24
BP	GO:0000266	mitochondrial fission	5/742	32/7818	0.182117	0.83641	0.80123	DNM1/DNM3/DNM2/DDHD2/MIEF2	5
BP	GO:0002821	positive regulation of adaptive immune response	5/742	32/7818	0.182117	0.83641	0.80123	TRAF2/EIF2AK4/BTK/FADD/MALT1	5
BP	GO:0010803	regulation of tumor necrosis factor-mediated signaling pathway	5/742	32/7818	0.182117	0.83641	0.80123	BIRC2/TRAF2/TAX1BP1/TRAF1/RIPK1	5
BP	GO:0030512	negative regulation of transforming growth factor beta receptor signaling pathway	5/742	32/7818	0.182117	0.83641	0.80123	PIN1/PDPK1/DNM2/STRAP/SNX25	5
BP	GO:0031100	animal organ regeneration	5/742	32/7818	0.182117	0.83641	0.80123	CSNK2A2/UPF2/PCNA/PNPT1/EGFR	5
BP	GO:0046473	phosphatidic acid metabolic process	5/742	32/7818	0.182117	0.83641	0.80123	AGPAT4/DDHD2/AGPAT3/DGKA/DGKE	5
BP	GO:0050732	negative regulation of peptidyl-tyrosine phosphorylation	5/742	32/7818	0.182117	0.83641	0.80123	VPS25/DUSP22/TSG101/NF2/PTPN6	5
BP	GO:0070534	protein K63-linked ubiquitination	5/742	32/7818	0.182117	0.83641	0.80123	PLAA/HECTD1/BIRC2/TRAF2/TRAF1	5
BP	GO:1903845	negative regulation of cellular response to transforming growth factor beta stimulus	5/742	32/7818	0.182117	0.83641	0.80123	PIN1/PDPK1/DNM2/STRAP/SNX25	5
BP	GO:0001822	kidney development	14/742	113/7818	0.182164	0.83641	0.80123	RRM2B/KLHL3/ARL3/NOTCH2/FGFR1/FADD/LRP4/IFT88/PKHD1/ILK/MME/WFS1/DLG1/PKD1	14
BP	GO:0006259	DNA metabolic process	45/742	414/7818	0.183594	0.842013	0.806597	PIK3CA/UBR2/ATXN3/SH2B1/PICK1/RRM2B/PCNA/SMG1/LONP1/PTGES3/POT1/UCHL5/DDX39B/SLX4/ARRB2/SAMHD1/KPNA1/CCT2/CCT6A/CCT7/RFC1/CCT3/CCT4/CCT5/CCT8/TCP1/CASP3/EGFR/TOP2A/TK2/TERF2IP/UNG/ATRIP/KPNA2/ZNF93/RGCC/MGMT/UBQLN4/POLA1/ABL1/CETN1/TDRD5/N6AMT1/ZBED9/CDC6	45
BP	GO:0043112	receptor metabolic process	15/742	123/7818	0.187514	0.849791	0.814048	DNM1/ANKRD13D/DNM3/ARAP1/PTPN1/SNX1/PICK1/SEC24A/WDR54/UBQLN2/DNM2/ARRB2/SNX25/PLCG2/ANKRD13A	15
BP	GO:0006509	membrane protein ectodomain proteolysis	4/742	24/7818	0.188247	0.849791	0.814048	SNX9/SH3D19/SNX33/PRTN3	4
BP	GO:0021591	ventricular system development	4/742	24/7818	0.188247	0.849791	0.814048	KIF27/BBS4/DPCD/RAPGEF2	4
BP	GO:0044003	modulation by symbiont of host process	4/742	24/7818	0.188247	0.849791	0.814048	KPNA1/ATG5/EIF2AK4/KPNA2	4
BP	GO:0051491	positive regulation of filopodium assembly	4/742	24/7818	0.188247	0.849791	0.814048	DNM3/ARAP1/BCAS3/ZMYND8	4
BP	GO:0072088	nephron epithelium morphogenesis	4/742	24/7818	0.188247	0.849791	0.814048	KLHL3/ILK/DLG1/PKD1	4
BP	GO:0099637	neurotransmitter receptor transport	6/742	41/7818	0.188908	0.849791	0.814048	DNM1/DNM3/MAPK10/DNM2/KIF5A/AP3D1	6
BP	GO:0006972	hyperosmotic response	3/742	16/7818	0.189183	0.849791	0.814048	PDPK1/MAPK10/SLC12A2	3
BP	GO:0007205	protein kinase C-activating G protein-coupled receptor signaling pathway	3/742	16/7818	0.189183	0.849791	0.814048	PICK1/DGKA/DGKE	3
BP	GO:0009147	pyrimidine nucleoside triphosphate metabolic process	3/742	16/7818	0.189183	0.849791	0.814048	CTPS1/CMPK2/NME7	3
BP	GO:0035372	protein localization to microtubule	3/742	16/7818	0.189183	0.849791	0.814048	MID1/KIF20B/ABHD17C	3
BP	GO:0045742	positive regulation of epidermal growth factor receptor signaling pathway	3/742	16/7818	0.189183	0.849791	0.814048	ARAP1/HIP1R/CNOT9	3
BP	GO:0046638	positive regulation of alpha-beta T cell differentiation	3/742	16/7818	0.189183	0.849791	0.814048	ITPKB/AP3D1/MALT1	3
BP	GO:0051281	positive regulation of release of sequestered calcium ion into cytosol	3/742	16/7818	0.189183	0.849791	0.814048	PDPK1/HTT/ABL1	3
BP	GO:1904036	negative regulation of epithelial cell apoptotic process	3/742	16/7818	0.189183	0.849791	0.814048	PDPK1/WFS1/ABL1	3
BP	GO:2000272	negative regulation of signaling receptor activity	3/742	16/7818	0.189183	0.849791	0.814048	EPHB2/VPS25/TSG101	3
BP	GO:2000725	regulation of cardiac muscle cell differentiation	3/742	16/7818	0.189183	0.849791	0.814048	PIN1/DDX39B/ARRB2	3
BP	GO:0016567	protein ubiquitination	50/742	465/7818	0.189301	0.849791	0.814048	PLAA/PIN1/LRSAM1/UBR2/RNF141/ATG3/TRIM36/UBA6/HECTD1/UBE4A/FBXW2/UBE2D1/EIPR1/HECTD4/N4BP1/UBR3/PCNA/BIRC2/KLHL3/DCUN1D3/TRAF2/ELOC/ARRB2/FBXW11/ATG5/CDK5RAP3/FBXO30/DCUN1D2/UBXN1/UFL1/TSG101/USP4/DCAF11/UBR7/TRAF1/FBXL8/PRMT3/KLHL42/VPS28/MALT1/ANAPC5/MASTL/UBA7/WFS1/KLHL24/ABL1/WDTC1/NUB1/TRIM9/FBXW5	50
BP	GO:0007346	regulation of mitotic cell cycle	38/742	346/7818	0.189313	0.849791	0.814048	RANBP1/PIN1/UBE2D1/SH2B1/YWHAG/ANGEL2/PCNA/TTLL12/DCUN1D3/ZFYVE19/CDK5RAP3/KIF20B/VPS4B/KIF11/PNPT1/PCID2/EGFR/RAE1/TOP2A/HAUS6/KCNH5/FGFR1/CEP85/ANAPC5/KNTC1/RIPK1/CNOT9/RGCC/PTPN6/DLG1/CRADD/ABL1/MAP3K20/CDC6/PKD1/FBXW5/PKN2/CNOT8	38
BP	GO:0031929	TOR signaling	11/742	86/7818	0.189698	0.850569	0.814793	PIK3CA/UBR2/TBCK/SMG1/SEC13/SESN1/NPRL2/NPRL3/LARS1/PKHD1/PIH1D1	11
BP	GO:0045786	negative regulation of cell cycle	33/742	297/7818	0.190256	0.852118	0.816277	RPS6KA2/ANGEL2/PCNA/PPP2R5B/DCUN1D3/DDX39B/MAPK12/ZFYVE19/CDK5RAP3/KIF20B/PNPT1/PCID2/TSG101/CASP3/EIF2AK4/EGFR/EIF4G2/TOP2A/NOTCH2/AKT2/ATRIP/KNTC1/RIPK1/CNOT9/RGCC/ILK/DLG1/CRADD/ABL1/MAP3K20/CDC6/PKD1/CNOT8	33
BP	GO:0050670	regulation of lymphocyte proliferation	10/742	77/7818	0.191537	0.855534	0.819549	NCK2/NCK1/CASP3/LYN/BTK/INPP5D/FADD/VAV3/PTPN6/DLG1	10
BP	GO:0051668	localization within membrane	10/742	77/7818	0.191537	0.855534	0.819549	SEC24C/SEC23A/PICK1/SEC24A/SEC24D/SEC13/LRP4/RFTN1/SEC31B/DLG1	10
BP	GO:0007368	determination of left/right symmetry	7/742	50/7818	0.192085	0.855534	0.819549	RTTN/NOTCH2/BBS4/BBS7/DPCD/BBS5/MICAL2	7
BP	GO:0010595	positive regulation of endothelial cell migration	7/742	50/7818	0.192085	0.855534	0.819549	PDPK1/AAMP/AKT3/FGFR1/BCAS3/ABL1/HSPB1	7
BP	GO:1902305	regulation of sodium ion transmembrane transport	7/742	50/7818	0.192085	0.855534	0.819549	SCN2B/DNM2/SNTA1/SLMAP/SCN1B/KLHL24/DLG1	7
BP	GO:0051302	regulation of cell division	9/742	68/7818	0.19277	0.857237	0.821181	PIN1/ZFYVE19/KIF20B/ASPM/BBS4/TXNIP/RAB11FIP3/CDC6/PKN2	9
BP	GO:0009790	embryo development	46/742	426/7818	0.192902	0.857237	0.821181	ADCY9/EXOC4/OCRL/VPS52/TAB1/PICK1/UBR3/MTHFD1/PLXNB2/EPHB2/SEC24D/ATP7A/KIF20B/ARHGAP35/APBA1/KIFBP/PTK7/CASP3/EGFR/TRIP6/TOP2A/TSHZ1/NOTCH2/MTHFD1L/BBS4/STK3/RIC8A/BBS7/CRB2/FGFR1/LRP4/NF2/BBS5/HSD17B7/TUBB2B/DLG1/ABL1/DSCAML1/WDTC1/TDRD5/PLG/MAP3K20/PKD1/SMG9/MICAL2/MYO7A	46
BP	GO:0051216	cartilage development	8/742	59/7818	0.193108	0.857237	0.821181	RELA/ATP7A/SNX19/BBS2/DDRGK1/FGFR1/TGFBI/PKD1	8
BP	GO:2001252	positive regulation of chromosome organization	13/742	105/7818	0.194004	0.860264	0.824081	POT1/SLX4/CCT2/CCT6A/CCT7/CCT3/CCT4/CCT5/CCT8/TCP1/ANAPC5/SART3/PIH1D1	13
BP	GO:0006898	receptor-mediated endocytosis	21/742	181/7818	0.194331	0.860763	0.824558	DNM1/CAP1/ANKRD13D/DNM3/SNX9/SNX1/FCHSD2/PICK1/SMAP1/PIKFYVE/ITSN1/HIP1R/WDR54/UBQLN2/DNM2/ARRB2/BICD1/DNAJC6/PLCG2/ANKRD13A/HP	21
BP	GO:0070304	positive regulation of stress-activated protein kinase signaling cascade	12/742	96/7818	0.197063	0.8719	0.835228	PTPN1/TRAF2/MID1/DUSP22/RASSF2/MAPK8IP3/TRAF1/LYN/STK3/RIPK1/MAP3K20/MAP4K5	12
BP	GO:0010518	positive regulation of phospholipase activity	5/742	33/7818	0.1991	0.874167	0.837399	PLAA/PDPK1/NTRK2/EGFR/FGFR1	5
BP	GO:0042987	amyloid precursor protein catabolic process	5/742	33/7818	0.1991	0.874167	0.837399	PIN1/RELA/NTRK2/CASP3/LYN	5
BP	GO:0050435	amyloid-beta metabolic process	5/742	33/7818	0.1991	0.874167	0.837399	PIN1/RELA/NTRK2/CASP3/MME	5
BP	GO:0051438	regulation of ubiquitin-protein transferase activity	5/742	33/7818	0.1991	0.874167	0.837399	PIN1/DCUN1D3/DCUN1D2/MASTL/ABL1	5
BP	GO:0072395	signal transduction involved in cell cycle checkpoint	5/742	33/7818	0.1991	0.874167	0.837399	PCNA/CNOT9/RGCC/CRADD/CNOT8	5
BP	GO:0072401	signal transduction involved in DNA integrity checkpoint	5/742	33/7818	0.1991	0.874167	0.837399	PCNA/CNOT9/RGCC/CRADD/CNOT8	5
BP	GO:0072422	signal transduction involved in DNA damage checkpoint	5/742	33/7818	0.1991	0.874167	0.837399	PCNA/CNOT9/RGCC/CRADD/CNOT8	5
BP	GO:0072001	renal system development	14/742	115/7818	0.199633	0.875551	0.838725	RRM2B/KLHL3/ARL3/NOTCH2/FGFR1/FADD/LRP4/IFT88/PKHD1/ILK/MME/WFS1/DLG1/PKD1	14
BP	GO:0032944	regulation of mononuclear cell proliferation	10/742	78/7818	0.202414	0.886775	0.849476	NCK2/NCK1/CASP3/LYN/BTK/INPP5D/FADD/VAV3/PTPN6/DLG1	10
BP	GO:0007163	establishment or maintenance of cell polarity	19/742	163/7818	0.203134	0.887087	0.849776	CAP1/CAP2/WDR1/ARFGEF1/LLGL1/FBXW11/KIF20B/SNX27/ARHGAP35/LLGL2/PTK7/HTT/CRB2/BCAS3/ILK/KANK1/DLG1/RHOBTB3/PKD1	19
BP	GO:0051701	interaction with host	13/742	106/7818	0.203309	0.887087	0.849776	EXOC7/EXOC2/PIKFYVE/PPID/DDX39B/KPNA1/ATG5/VPS4B/TCP1/TSG101/EIF2AK4/EGFR/KPNA2	13
BP	GO:0002822	regulation of adaptive immune response based on somatic recombination of immune receptors built from immunoglobulin superfamily domains	6/742	42/7818	0.204039	0.887087	0.849776	TRAF2/DUSP22/BTK/FADD/MALT1/PTPN6	6
BP	GO:0036498	IRE1-mediated unfolded protein response	6/742	42/7818	0.204039	0.887087	0.849776	PTPN1/PPP2R5B/ARFGAP1/UFL1/DDRGK1/WFS1	6
BP	GO:0051057	positive regulation of small GTPase mediated signal transduction	6/742	42/7818	0.204039	0.887087	0.849776	ITPKB/RAPGEF1/LYN/NOTCH2/SOS2/ARHGEF3	6
BP	GO:0072698	protein localization to microtubule cytoskeleton	6/742	42/7818	0.204039	0.887087	0.849776	MID1/KIF20B/BICD1/ABHD17C/NUDCD3/BBS4	6
BP	GO:0051492	regulation of stress fiber assembly	9/742	69/7818	0.204429	0.887087	0.849776	PIK3R1/ARAP1/PFN2/ASAP3/BBS4/NF2/RGCC/RAPGEF3/ABL1	9
BP	GO:1904018	positive regulation of vasculature development	9/742	69/7818	0.204429	0.887087	0.849776	PDPK1/AKT3/HIF1AN/HSPB6/RAPGEF2/RAPGEF3/ABL1/HSPB1/HK2	9
BP	GO:0048515	spermatid differentiation	8/742	60/7818	0.205696	0.887087	0.849776	ICA1L/AGFG1/QKI/CCDC136/BBS4/BBS2/ARMC2/TDRD5	8
BP	GO:0003158	endothelium development	7/742	51/7818	0.205801	0.887087	0.849776	PDE2A/VEZF1/ARHGEF26/RAPGEF1/PTPRS/RAPGEF2/RAPGEF3	7
BP	GO:0008645	hexose transmembrane transport	7/742	51/7818	0.205801	0.887087	0.849776	PIK3R1/STXBP3/YES1/AKT2/RTN2/C2CD5/HK2	7
BP	GO:0010522	regulation of calcium ion transport into cytosol	7/742	51/7818	0.205801	0.887087	0.849776	PDPK1/UBASH3B/ATG5/HTT/LYN/PTPN6/ABL1	7
BP	GO:0021954	central nervous system neuron development	7/742	51/7818	0.205801	0.887087	0.849776	EPHB2/ATP7A/SLC4A10/ARHGAP35/NTRK2/SCN1B/RAPGEF2	7
BP	GO:0051058	negative regulation of small GTPase mediated signal transduction	7/742	51/7818	0.205801	0.887087	0.849776	RASA2/EPHB2/ARHGAP35/RASA3/RAPGEF1/TRIM67/KANK1	7
BP	GO:1904659	glucose transmembrane transport	7/742	51/7818	0.205801	0.887087	0.849776	PIK3R1/STXBP3/YES1/AKT2/RTN2/C2CD5/HK2	7
BP	GO:0035967	cellular response to topologically incorrect protein	12/742	97/7818	0.206899	0.890866	0.853396	PIK3R1/PTPN1/ATXN3/NCK2/NCK1/PPP2R5B/ARFGAP1/CDK5RAP3/UFL1/DDRGK1/CREB3L3/WFS1	12
BP	GO:1901653	cellular response to peptide	24/742	212/7818	0.20781	0.891016	0.853539	PIK3CA/TSHR/ADCY9/PDPK1/USO1/PIK3R1/PTPRE/PTPN1/NCK1/RELA/YWHAG/NFKB1/PRKAR1B/DENND4C/LYN/NCOA5/AKT2/SMARCC1/FER/KANK1/C2CD5/WDTC1/CDC6/LPIN2	24
BP	GO:0006656	phosphatidylcholine biosynthetic process	4/742	25/7818	0.208488	0.891016	0.853539	CSNK2A2/STARD7/PHOSPHO1/LPIN2	4
BP	GO:0006984	ER-nucleus signaling pathway	4/742	25/7818	0.208488	0.891016	0.853539	PTPN1/NCK2/NCK1/WFS1	4
BP	GO:0032885	regulation of polysaccharide biosynthetic process	4/742	25/7818	0.208488	0.891016	0.853539	NFKB1/PPP1CB/AKT2/PPP1R3D	4
BP	GO:0044786	cell cycle DNA replication	4/742	25/7818	0.208488	0.891016	0.853539	PCNA/RFC1/FGFR1/POLA1	4
BP	GO:0072028	nephron morphogenesis	4/742	25/7818	0.208488	0.891016	0.853539	KLHL3/ILK/DLG1/PKD1	4
BP	GO:0097755	positive regulation of blood vessel diameter	4/742	25/7818	0.208488	0.891016	0.853539	ATG5/EGFR/BBS2/DOCK4	4
BP	GO:0010817	regulation of hormone levels	25/742	222/7818	0.209526	0.894496	0.856873	STXBP3/ICA1/PICK1/EIPR1/ARL2/PTPRN/ITSN1/PTPRN2/RDH11/SNX19/AKR1C1/PFKFB2/ARL2BP/EGFR/LYN/BTK/SULT1A1/FGFR1/RDH12/RAPGEF3/RAB11FIP3/MME/HSD17B7/RDH13/RETSAT	25
BP	GO:1902903	regulation of supramolecular fiber organization	30/742	271/7818	0.209757	0.894534	0.856909	TBCD/PRUNE1/PIK3R1/ARAP1/SNX9/NCK2/FCHSD2/WDR1/PICK1/NCK1/ARFGEF1/ARL2/HIP1R/PFN2/DSTN/MID1/BMERB1/ARHGAP35/ASAP3/NAA80/MYLK3/BBS4/FER/NF2/RGCC/KANK1/RAPGEF3/DLG1/EPS8/ABL1	30
BP	GO:0000910	cytokinesis	13/742	107/7818	0.212809	0.899794	0.861948	PIN1/TRIM36/SNX9/SNX18/ARL3/ZFYVE19/KIF20B/VPS4B/BBS4/RAB11FIP3/SNX33/CDC6/PKN2	13
BP	GO:0042594	response to starvation	15/742	126/7818	0.213244	0.899794	0.861948	PICK1/IMPACT/CADPS2/WIPI2/RIPOR1/ATG5/USP33/SESN1/EIF2AK4/NPRL2/ATG14/NPRL3/LARS1/BCAS3/MTMR3	15
BP	GO:0001959	regulation of cytokine-mediated signaling pathway	10/742	79/7818	0.213546	0.899794	0.861948	PTPN1/BIRC2/TTLL12/TRAF2/TAX1BP1/SAMHD1/TRAF1/FADD/RIPK1/PTPN6	10
BP	GO:0002704	negative regulation of leukocyte mediated immunity	3/742	17/7818	0.214593	0.899794	0.861948	ARRB2/DUSP22/PTPN6	3
BP	GO:0002763	positive regulation of myeloid leukocyte differentiation	3/742	17/7818	0.214593	0.899794	0.861948	NOTCH2/FADD/RIPK1	3
BP	GO:0032205	negative regulation of telomere maintenance	3/742	17/7818	0.214593	0.899794	0.861948	POT1/SLX4/TERF2IP	3
BP	GO:0032467	positive regulation of cytokinesis	3/742	17/7818	0.214593	0.899794	0.861948	KIF20B/CDC6/PKN2	3
BP	GO:0034389	lipid droplet organization	3/742	17/7818	0.214593	0.899794	0.861948	PPID/DDHD2/RAB3GAP1	3
BP	GO:0045948	positive regulation of translational initiation	3/742	17/7818	0.214593	0.899794	0.861948	NCK1/IMPACT/EIF2AK4	3
BP	GO:0060393	regulation of pathway-restricted SMAD protein phosphorylation	3/742	17/7818	0.214593	0.899794	0.861948	PIN1/STRAP/SNX25	3
BP	GO:1901186	positive regulation of ERBB signaling pathway	3/742	17/7818	0.214593	0.899794	0.861948	ARAP1/HIP1R/CNOT9	3
BP	GO:1990776	response to angiotensin	3/742	17/7818	0.214593	0.899794	0.861948	RELA/NFKB1/CDC6	3
BP	GO:2000107	negative regulation of leukocyte apoptotic process	3/742	17/7818	0.214593	0.899794	0.861948	ITPKB/MERTK/FADD	3
BP	GO:0007249	I-kappaB kinase/NF-kappaB signaling	18/742	155/7818	0.215631	0.899794	0.861948	PDPK1/TAB1/RELA/BIRC2/TRAF2/REL/UFL1/NLRC3/TRAF1/TERF2IP/BTK/DDRGK1/FADD/MALT1/OTUD7A/RIPK1/ABL1/HSPB1	18
BP	GO:0140014	mitotic nuclear division	18/742	155/7818	0.215631	0.899794	0.861948	RANBP1/PIN1/KIF2A/SH2B1/MSTO1/KIF20B/VPS4B/KIF11/PCID2/NEK9/SMC4/CEP85/ANAPC5/KNTC1/RGCC/EPS8/CDC6/FBXW5	18
BP	GO:0030838	positive regulation of actin filament polymerization	9/742	70/7818	0.21637	0.899794	0.861948	SNX9/NCK2/FCHSD2/PICK1/NCK1/HIP1R/PFN2/FER/DLG1	9
BP	GO:0097237	cellular response to toxic substance	9/742	70/7818	0.21637	0.899794	0.861948	TXNRD2/SRXN1/ATP7A/RDH11/SESN1/GSTT1/RDH12/TXNRD3/HP	9
BP	GO:2001251	negative regulation of chromosome organization	9/742	70/7818	0.21637	0.899794	0.861948	POT1/SLX4/ATG5/PCID2/TOP2A/TERF2IP/SET/ATAD2B/PIH1D1	9
BP	GO:0044728	DNA methylation or demethylation	5/742	34/7818	0.216596	0.899794	0.861948	PIK3CA/PICK1/MGMT/TDRD5/N6AMT1	5
BP	GO:0045197	establishment or maintenance of epithelial cell apical/basal polarity	5/742	34/7818	0.216596	0.899794	0.861948	WDR1/PTK7/CRB2/ILK/DLG1	5
BP	GO:0046632	alpha-beta T cell differentiation	5/742	34/7818	0.216596	0.899794	0.861948	ATP7A/ITPKB/AP3D1/MALT1/ABL1	5
BP	GO:0051653	spindle localization	5/742	34/7818	0.216596	0.899794	0.861948	LLGL1/FBXW11/LLGL2/ASPM/HTT	5
BP	GO:1900271	regulation of long-term synaptic potentiation	5/742	34/7818	0.216596	0.899794	0.861948	EPHB2/CRTC1/EIF2AK4/MME/ABL1	5
BP	GO:1901185	negative regulation of ERBB signaling pathway	5/742	34/7818	0.216596	0.899794	0.861948	VPS25/TSG101/EGFR/EPS15L1/PTPN12	5
BP	GO:1904035	regulation of epithelial cell apoptotic process	5/742	34/7818	0.216596	0.899794	0.861948	PDPK1/ARRB2/RGCC/WFS1/ABL1	5
BP	GO:0043523	regulation of neuron apoptotic process	14/742	117/7818	0.217841	0.900364	0.862494	AARS1/PIK3CA/PIN1/PDPK1/NRBP2/ITSN1/RETREG1/ARRB2/NSMF/NTRK2/CASP3/SET/ILK/WFS1	14
BP	GO:0070661	leukocyte proliferation	14/742	117/7818	0.217841	0.900364	0.862494	NCK2/NCK1/PLCL2/CTPS1/CASP3/LYN/BTK/INPP5D/FADD/MALT1/VAV3/PTPN6/DLG1/ABL1	14
BP	GO:1901215	negative regulation of neuron death	14/742	117/7818	0.217841	0.900364	0.862494	AARS1/PIK3CA/PIN1/PDPK1/NRBP2/ITSN1/RETREG1/TRAF2/REL/ARRB2/NTRK2/SET/ILK/WFS1	14
BP	GO:0050708	regulation of protein secretion	19/742	165/7818	0.218464	0.900364	0.862494	EXOC1/ICA1/PICK1/EIPR1/SEC24A/ARL2/PPID/TRAF2/LLGL1/PTPN23/SLC12A2/PFKFB2/ARL2BP/LLGL2/EGFR/LYN/RGCC/RAPGEF3/RAB11FIP3	19
BP	GO:0002367	cytokine production involved in immune response	6/742	43/7818	0.219589	0.900364	0.862494	TRAF2/STARD7/CUEDC2/BTK/MALT1/DLG1	6
BP	GO:0006304	DNA modification	6/742	43/7818	0.219589	0.900364	0.862494	PIK3CA/PICK1/UNG/MGMT/TDRD5/N6AMT1	6
BP	GO:0006919	activation of cysteine-type endopeptidase activity involved in apoptotic process	6/742	43/7818	0.219589	0.900364	0.862494	HIP1R/TRAF2/ATP2A3/FADD/RIPK1/CRADD	6
BP	GO:2000117	negative regulation of cysteine-type endopeptidase activity	6/742	43/7818	0.219589	0.900364	0.862494	BIRC2/ARRB2/RPS6KA1/PCID2/MICAL1/PIH1D1	6
BP	GO:0006446	regulation of translational initiation	7/742	52/7818	0.219874	0.900364	0.862494	EIF4H/NCK2/NCK1/IMPACT/EIF2AK4/EIF4G2/HSPB1	7
BP	GO:0015749	monosaccharide transmembrane transport	7/742	52/7818	0.219874	0.900364	0.862494	PIK3R1/STXBP3/YES1/AKT2/RTN2/C2CD5/HK2	7
BP	GO:0034219	carbohydrate transmembrane transport	7/742	52/7818	0.219874	0.900364	0.862494	PIK3R1/STXBP3/YES1/AKT2/RTN2/C2CD5/HK2	7
BP	GO:0050764	regulation of phagocytosis	7/742	52/7818	0.219874	0.900364	0.862494	ATG3/DNM2/ATG5/MERTK/RAPGEF1/RAB27A/PRTN3	7
BP	GO:0060191	regulation of lipase activity	7/742	52/7818	0.219874	0.900364	0.862494	PLAA/PDPK1/BICD1/NTRK2/EGFR/FGFR1/ABL1	7
BP	GO:0071230	cellular response to amino acid stimulus	7/742	52/7818	0.219874	0.900364	0.862494	UBR2/ATP7A/NSMF/NTRK2/SESN1/EGFR/LARS1	7
BP	GO:0001501	skeletal system development	20/742	175/7818	0.220957	0.90167	0.863745	INPPL1/RELA/MTHFD1/ATP7A/SNX19/RASSF2/NOTCH2/MTHFD1L/PAPSS2/PAPSS1/BBS2/DDRGK1/FGFR1/TGFBI/PHOSPHO1/HSD17B7/PTPN6/DLG1/DSCAML1/PKD1	20
BP	GO:0002791	regulation of peptide secretion	20/742	175/7818	0.220957	0.90167	0.863745	EXOC1/ICA1/PICK1/EIPR1/SEC24A/ARL2/ITSN1/PPID/TRAF2/LLGL1/PTPN23/SLC12A2/PFKFB2/ARL2BP/LLGL2/EGFR/LYN/RGCC/RAPGEF3/RAB11FIP3	20
BP	GO:0001508	action potential	11/742	89/7818	0.221007	0.90167	0.863745	SCN2A/SCN2B/SNTA1/SCN11A/SLMAP/SCN1A/NTRK2/SCN1B/SCN3A/DLG1/KCND2	11
BP	GO:0022411	cellular component disassembly	43/742	402/7818	0.221092	0.90167	0.863745	UBA5/EXOC8/ATG3/KIF2A/CSNK2A2/WDR1/ZFAND1/ATG9A/EPG5/WIPI2/RETREG1/DSTN/STX17/MID1/KPNA1/TECPR1/ATG5/CDK5RAP3/BMERB1/VPS4B/UFL1/NEK9/DNAJC6/TSG101/CASP3/HTT/ATG14/TOP2A/DDR1/TEX264/DDRGK1/SET/SMARCC1/MICAL1/EIF2D/MICAL3/UBQLN4/EPS8/PLG/N6AMT1/MICAL2/HK2/A2M	43
BP	GO:0002262	myeloid cell homeostasis	10/742	80/7818	0.224922	0.904898	0.866837	UBA5/BPGM/SMAP1/CDK5RAP3/ITPKB/MERTK/UFL1/CASP3/LYN/INPP5D	10
BP	GO:0022406	membrane docking	16/742	137/7818	0.22587	0.904898	0.866837	EXOC4/EXOC6B/USO1/STXBP3/PDZD8/EXOC6/YWHAG/STX17/ESYT1/RAB3IP/ESYT2/ATG14/HAUS6/CEP162/STX16/STX10	16
BP	GO:2001234	negative regulation of apoptotic signaling pathway	14/742	118/7818	0.227205	0.904898	0.866837	PTPN1/CSNK2A2/RELA/RRM2B/TRAF2/ARRB2/SGK3/HTT/FADD/RIPK1/RTKN2/WFS1/HSPB1/PIH1D1	14
BP	GO:0043161	proteasome-mediated ubiquitin-dependent protein catabolic process	30/742	274/7818	0.227935	0.904898	0.866837	PLAA/XPO1/UBR2/UBE4A/ATXN3/UBE2D1/N4BP1/UBR3/BIRC2/UBQLN2/UCHL5/ARRB2/ECPAS/FBXW11/UBXN1/UFL1/USP19/DCAF11/FBXL8/KLHL42/TLK2/BBS7/DDRGK1/ANAPC5/SMARCC1/UBQLN4/WFS1/NUB1/TRIM9/FBXW5	30
BP	GO:0043666	regulation of phosphoprotein phosphatase activity	9/742	71/7818	0.228577	0.904898	0.866837	PPP2R5D/RCAN1/PPP2R5B/PPP1R16A/HTT/SET/PPP6R1/MASTL/PPP2R2C	9
BP	GO:0098754	detoxification	9/742	71/7818	0.228577	0.904898	0.866837	TXNRD2/SRXN1/ATP7A/RDH11/SESN1/GSTT1/RDH12/TXNRD3/HP	9
BP	GO:0051235	maintenance of location	20/742	176/7818	0.228627	0.904898	0.866837	PDPK1/NFKBIB/ARL2/NFKB1/UBASH3B/ATG5/RASA3/ARL2BP/ASPM/PLCG2/HTT/AP3D1/LYN/BBS4/PTPN6/ABL1/TRPM2/PKD1/HK2/ABCA1	20
BP	GO:1902905	positive regulation of supramolecular fiber organization	17/742	147/7818	0.229085	0.904898	0.866837	SNX9/NCK2/FCHSD2/WDR1/PICK1/NCK1/ARL2/HIP1R/PFN2/DSTN/MYLK3/FER/NF2/RGCC/RAPGEF3/DLG1/ABL1	17
BP	GO:0002260	lymphocyte homeostasis	4/742	26/7818	0.229312	0.904898	0.866837	CASP3/LYN/FADD/ABL1	4
BP	GO:0007099	centriole replication	4/742	26/7818	0.229312	0.904898	0.866837	RTTN/VPS4B/CETN1/CEP295NL	4
BP	GO:0007260	tyrosine phosphorylation of STAT protein	4/742	26/7818	0.229312	0.904898	0.866837	ARL2BP/LYN/FER/NF2	4
BP	GO:0032611	interleukin-1 beta production	4/742	26/7818	0.229312	0.904898	0.866837	ARRB2/MALT1/HSPB1/ABCA1	4
BP	GO:0035307	positive regulation of protein dephosphorylation	4/742	26/7818	0.229312	0.904898	0.866837	PIN1/PPP2R5D/NSMF/SYMPK	4
BP	GO:0043124	negative regulation of I-kappaB kinase/NF-kappaB signaling	4/742	26/7818	0.229312	0.904898	0.866837	NLRC3/OTUD7A/RIPK1/ABL1	4
BP	GO:0045582	positive regulation of T cell differentiation	4/742	26/7818	0.229312	0.904898	0.866837	ITPKB/AP3D1/MALT1/SART1	4
BP	GO:0046148	pigment biosynthetic process	4/742	26/7818	0.229312	0.904898	0.866837	GART/PPOX/SHMT1/RAPGEF2	4
BP	GO:0061333	renal tubule morphogenesis	4/742	26/7818	0.229312	0.904898	0.866837	KLHL3/ILK/DLG1/PKD1	4
BP	GO:0072595	maintenance of protein localization in organelle	4/742	26/7818	0.229312	0.904898	0.866837	ARL2/ARL2BP/BBS4/HK2	4
BP	GO:0097300	programmed necrotic cell death	4/742	26/7818	0.229312	0.904898	0.866837	BIRC2/TRAF2/FADD/RIPK1	4
BP	GO:1902106	negative regulation of leukocyte differentiation	4/742	26/7818	0.229312	0.904898	0.866837	PIK3R1/UBASH3B/LYN/INPP5D	4
BP	GO:1902808	positive regulation of cell cycle G1/S phase transition	4/742	26/7818	0.229312	0.904898	0.866837	EGFR/DDRGK1/RGCC/CDC6	4
BP	GO:0051346	negative regulation of hydrolase activity	25/742	225/7818	0.229632	0.904898	0.866837	ARFGEF1/ARL2/AIP/BIRC2/WDR81/UCHL5/PTPRN2/ARRB2/RPS6KA1/BICD1/UBXN1/PCID2/FKBP15/CNST/BBS4/CRB2/SET/MICAL1/RBM26/BCAS3/MASTL/SERPINA2/ABL1/PIH1D1/A2M	25
BP	GO:0010942	positive regulation of cell death	40/742	374/7818	0.231317	0.904898	0.866837	PIN1/FGD4/RPS6KA2/NCK2/NCK1/YWHAG/ITSN1/HIP1R/PPID/DNM2/DCUN1D3/TRAF2/ARRB2/ARHGEF26/CASP3/RASSF2/HTT/FGD3/LYN/TOP2A/NOTCH2/ATP2A3/STK3/SOS2/INPP5D/FADD/MALT1/RIPK1/TXNIP/RGCC/IFIT2/ARHGEF4/RAPGEF2/VAV3/CRADD/ABL1/ARHGEF1/MAP3K20/ARHGEF3/HP	40
BP	GO:0010564	regulation of cell cycle process	42/742	394/7818	0.231328	0.904898	0.866837	RANBP1/PIN1/XPO1/UBE2D1/SH2B1/CSNK2A2/YWHAG/PCNA/PPP2R5B/DCUN1D3/ZFYVE19/CDK5RAP3/KIF20B/VPS4B/KIF11/PCID2/USP19/EGFR/RAE1/HAUS6/KCNH5/BBS4/DDRGK1/AKT2/FGFR1/CEP85/ANAPC5/ANKK1/KNTC1/RIPK1/PKHD1/CNOT9/RGCC/RAB11FIP3/PTPN6/CRADD/CEP295NL/CDC6/PKD1/FBXW5/PKN2/CNOT8	42
BP	GO:0000422	autophagy of mitochondrion	8/742	62/7818	0.231793	0.904898	0.866837	ATG3/CSNK2A2/ATG9A/WIPI2/ATG5/HTT/ATG14/HK2	8
BP	GO:0006821	chloride transport	8/742	62/7818	0.231793	0.904898	0.866837	CLCN6/CLNS1A/SLC12A2/SLC4A10/SLC12A4/SLC12A9/SLC12A6/SLC12A7	8
BP	GO:0008033	tRNA processing	8/742	62/7818	0.231793	0.904898	0.866837	AARS1/DUS2/QTRT2/GTPBP3/ELP5/TRMU/TSEN34/URM1	8
BP	GO:0009116	nucleoside metabolic process	8/742	62/7818	0.231793	0.904898	0.866837	EFL1/UMPS/GUK1/NT5C1A/TK2/DCK/NME7/DLG1	8
BP	GO:0030218	erythrocyte differentiation	8/742	62/7818	0.231793	0.904898	0.866837	UBA5/BPGM/SMAP1/CDK5RAP3/UFL1/CASP3/LYN/INPP5D	8
BP	GO:0048010	vascular endothelial growth factor receptor signaling pathway	8/742	62/7818	0.231793	0.904898	0.866837	PIK3CA/PIK3R1/PTPN1/NCK2/NCK1/MAPKAPK2/VAV3/HSPB1	8
BP	GO:0061726	mitochondrion disassembly	8/742	62/7818	0.231793	0.904898	0.866837	ATG3/CSNK2A2/ATG9A/WIPI2/ATG5/HTT/ATG14/HK2	8
BP	GO:0006721	terpenoid metabolic process	7/742	53/7818	0.234278	0.904898	0.866837	RDH11/AKR1C1/EGFR/RDH12/RLBP1/RDH13/RETSAT	7
BP	GO:0030879	mammary gland development	7/742	53/7818	0.234278	0.904898	0.866837	ARHGAP5/UMPS/ATP7A/ARHGAP35/DDR1/AKT2/HK2	7
BP	GO:0032418	lysosome localization	7/742	53/7818	0.234278	0.904898	0.866837	PDPK1/C12orf4/PLEKHM2/KIF1B/LYN/BTK/FER	7
BP	GO:0043506	regulation of JUN kinase activity	7/742	53/7818	0.234278	0.904898	0.866837	AIDA/PTPN1/TRAF2/MAPK8IP3/RIPK1/MAP3K20/MAP4K5	7
BP	GO:0006081	cellular aldehyde metabolic process	5/742	35/7818	0.234548	0.904898	0.866837	PDXK/RELA/RDH11/AKR1C1/RDH13	5
BP	GO:0042149	cellular response to glucose starvation	5/742	35/7818	0.234548	0.904898	0.866837	PICK1/IMPACT/SESN1/ATG14/MTMR3	5
BP	GO:0055024	regulation of cardiac muscle tissue development	5/742	35/7818	0.234548	0.904898	0.866837	PIN1/DDX39B/ARRB2/FGFR1/RIPK1	5
BP	GO:0086002	cardiac muscle cell action potential involved in contraction	5/742	35/7818	0.234548	0.904898	0.866837	SCN2B/SNTA1/SCN1A/SCN1B/DLG1	5
BP	GO:0097178	ruffle assembly	5/742	35/7818	0.234548	0.904898	0.866837	INPPL1/PFN2/ARHGEF26/KANK1/EPS8	5
BP	GO:2000177	regulation of neural precursor cell proliferation	5/742	35/7818	0.234548	0.904898	0.866837	ASPM/RAPGEF1/LYN/NF2/ILK	5
BP	GO:0022412	cellular process involved in reproduction in multicellular organism	16/742	138/7818	0.234666	0.904898	0.866837	UBR2/PICK1/ICA1L/AGFG1/ARRB2/FBXW11/AMH/ASPM/QKI/TOP2A/CCDC136/BBS4/BBS2/ARMC2/MASTL/TDRD5	16
BP	GO:0021766	hippocampus development	6/742	44/7818	0.235519	0.904898	0.866837	UBA6/CASP3/BBS4/BBS2/NF2/PTPRS	6
BP	GO:0002711	positive regulation of T cell mediated immunity	3/742	18/7818	0.240664	0.904898	0.866837	TRAF2/FADD/MALT1	3
BP	GO:0006775	fat-soluble vitamin metabolic process	3/742	18/7818	0.240664	0.904898	0.866837	NFKB1/FGFR1/RLBP1	3
BP	GO:0010458	exit from mitosis	3/742	18/7818	0.240664	0.904898	0.866837	KNTC1/RGCC/EPS8	3
BP	GO:0019048	modulation by virus of host process	3/742	18/7818	0.240664	0.904898	0.866837	KPNA1/EIF2AK4/KPNA2	3
BP	GO:0032288	myelin assembly	3/742	18/7818	0.240664	0.904898	0.866837	PIKFYVE/ILK/EPB41L3	3
BP	GO:0033137	negative regulation of peptidyl-serine phosphorylation	3/742	18/7818	0.240664	0.904898	0.866837	NCK2/NCK1/RASSF2	3
BP	GO:0051354	negative regulation of oxidoreductase activity	3/742	18/7818	0.240664	0.904898	0.866837	NFKB1/PDK1/HP	3
BP	GO:0061099	negative regulation of protein tyrosine kinase activity	3/742	18/7818	0.240664	0.904898	0.866837	VPS25/DUSP22/TSG101	3
BP	GO:0086012	membrane depolarization during cardiac muscle cell action potential	3/742	18/7818	0.240664	0.904898	0.866837	SCN2B/SLMAP/SCN1B	3
BP	GO:2000765	regulation of cytoplasmic translation	3/742	18/7818	0.240664	0.904898	0.866837	AARS1/NCK1/DPH6	3
BP	GO:1901657	glycosyl compound metabolic process	9/742	72/7818	0.241032	0.904898	0.866837	EFL1/UMPS/AKR1C1/GUK1/NT5C1A/TK2/DCK/NME7/DLG1	9
BP	GO:0000054	ribosomal subunit export from nucleus	2/742	10/7818	0.244207	0.904898	0.866837	XPO1/NMD3	2
BP	GO:0000244	spliceosomal tri-snRNP complex assembly	2/742	10/7818	0.244207	0.904898	0.866837	USP4/SART3	2
BP	GO:0001731	formation of translation preinitiation complex	2/742	10/7818	0.244207	0.904898	0.866837	EIF4H/EIF2D	2
BP	GO:0001780	neutrophil homeostasis	2/742	10/7818	0.244207	0.904898	0.866837	ITPKB/MERTK	2
BP	GO:0002724	regulation of T cell cytokine production	2/742	10/7818	0.244207	0.904898	0.866837	TRAF2/MALT1	2
BP	GO:0002820	negative regulation of adaptive immune response	2/742	10/7818	0.244207	0.904898	0.866837	DUSP22/PTPN6	2
BP	GO:0002823	negative regulation of adaptive immune response based on somatic recombination of immune receptors built from immunoglobulin superfamily domains	2/742	10/7818	0.244207	0.904898	0.866837	DUSP22/PTPN6	2
BP	GO:0006241	CTP biosynthetic process	2/742	10/7818	0.244207	0.904898	0.866837	CTPS1/NME7	2
BP	GO:0006266	DNA ligation	2/742	10/7818	0.244207	0.904898	0.866837	TOP2A/MGMT	2
BP	GO:0007288	sperm axoneme assembly	2/742	10/7818	0.244207	0.904898	0.866837	BBS2/ARMC2	2
BP	GO:0009264	deoxyribonucleotide catabolic process	2/742	10/7818	0.244207	0.904898	0.866837	SAMHD1/UNG	2
BP	GO:0010224	response to UV-B	2/742	10/7818	0.244207	0.904898	0.866837	RELA/MME	2
BP	GO:0010743	regulation of macrophage derived foam cell differentiation	2/742	10/7818	0.244207	0.904898	0.866837	NFKB1/ABCA1	2
BP	GO:0015693	magnesium ion transport	2/742	10/7818	0.244207	0.904898	0.866837	CNNM4/CNNM2	2
BP	GO:0021522	spinal cord motor neuron differentiation	2/742	10/7818	0.244207	0.904898	0.866837	SCYL1/GDPD5	2
BP	GO:0021702	cerebellar Purkinje cell differentiation	2/742	10/7818	0.244207	0.904898	0.866837	AGTPBP1/ATP7A	2
BP	GO:0030836	positive regulation of actin filament depolymerization	2/742	10/7818	0.244207	0.904898	0.866837	WDR1/DSTN	2
BP	GO:0032104	regulation of response to extracellular stimulus	2/742	10/7818	0.244207	0.904898	0.866837	BBS4/BBS2	2
BP	GO:0032107	regulation of response to nutrient levels	2/742	10/7818	0.244207	0.904898	0.866837	BBS4/BBS2	2
BP	GO:0032196	transposition	2/742	10/7818	0.244207	0.904898	0.866837	UBR2/ZNF93	2
BP	GO:0032488	Cdc42 protein signal transduction	2/742	10/7818	0.244207	0.904898	0.866837	ABL1/ABCA1	2
BP	GO:0033750	ribosome localization	2/742	10/7818	0.244207	0.904898	0.866837	XPO1/NMD3	2
BP	GO:0034104	negative regulation of tissue remodeling	2/742	10/7818	0.244207	0.904898	0.866837	UBASH3B/INPP5D	2
BP	GO:0035635	entry of bacterium into host cell	2/742	10/7818	0.244207	0.904898	0.866837	EXOC7/EXOC2	2
BP	GO:0035641	locomotory exploration behavior	2/742	10/7818	0.244207	0.904898	0.866837	SLC4A10/GAD1	2
BP	GO:0036158	outer dynein arm assembly	2/742	10/7818	0.244207	0.904898	0.866837	DNAH17/DNAAF5	2
BP	GO:0042994	cytoplasmic sequestering of transcription factor	2/742	10/7818	0.244207	0.904898	0.866837	NFKBIB/PKD1	2
BP	GO:0046036	CTP metabolic process	2/742	10/7818	0.244207	0.904898	0.866837	CTPS1/NME7	2
BP	GO:0046386	deoxyribose phosphate catabolic process	2/742	10/7818	0.244207	0.904898	0.866837	SAMHD1/UNG	2
BP	GO:0046710	GDP metabolic process	2/742	10/7818	0.244207	0.904898	0.866837	GUK1/DLG1	2
BP	GO:0050774	negative regulation of dendrite morphogenesis	2/742	10/7818	0.244207	0.904898	0.866837	DNM3/RAPGEF2	2
BP	GO:0050966	detection of mechanical stimulus involved in sensory perception of pain	2/742	10/7818	0.244207	0.904898	0.866837	PHF24/SCN1A	2
BP	GO:0055057	neuroblast division	2/742	10/7818	0.244207	0.904898	0.866837	ASPM/FGFR1	2
BP	GO:0060339	negative regulation of type I interferon-mediated signaling pathway	2/742	10/7818	0.244207	0.904898	0.866837	TTLL12/SAMHD1	2
BP	GO:0061000	negative regulation of dendritic spine development	2/742	10/7818	0.244207	0.904898	0.866837	DNM3/PTPRS	2
BP	GO:0072393	microtubule anchoring at microtubule organizing center	2/742	10/7818	0.244207	0.904898	0.866837	BICD1/BBS4	2
BP	GO:0090085	regulation of protein deubiquitination	2/742	10/7818	0.244207	0.904898	0.866837	UBXN1/SART3	2
BP	GO:0097104	postsynaptic membrane assembly	2/742	10/7818	0.244207	0.904898	0.866837	EPHB2/LRP4	2
BP	GO:0097428	protein maturation by iron-sulfur cluster transfer	2/742	10/7818	0.244207	0.904898	0.866837	GLRX3/ISCA1	2
BP	GO:0099532	synaptic vesicle endosomal processing	2/742	10/7818	0.244207	0.904898	0.866837	ITSN1/AP3D1	2
BP	GO:1900016	negative regulation of cytokine production involved in inflammatory response	2/742	10/7818	0.244207	0.904898	0.866837	CUEDC2/NLRC3	2
BP	GO:1901070	guanosine-containing compound biosynthetic process	2/742	10/7818	0.244207	0.904898	0.866837	GUK1/NME7	2
BP	GO:1904294	positive regulation of ERAD pathway	2/742	10/7818	0.244207	0.904898	0.866837	ATXN3/UBQLN2	2
BP	GO:1904754	positive regulation of vascular associated smooth muscle cell migration	2/742	10/7818	0.244207	0.904898	0.866837	ATP7A/DOCK4	2
BP	GO:2000773	negative regulation of cellular senescence	2/742	10/7818	0.244207	0.904898	0.866837	AKT3/ABL1	2
BP	GO:0031124	mRNA 3'-end processing	8/742	63/7818	0.245261	0.905456	0.867372	DDX39B/MAGOH/UPF3B/PNPT1/RBM8A/SUPT5H/DDX39A/SYMPK	8
BP	GO:0051899	membrane depolarization	8/742	63/7818	0.245261	0.905456	0.867372	SCN2A/SCN2B/SCN11A/SLMAP/SCN1A/SCN1B/SCN3A/ABL1	8
BP	GO:0061041	regulation of wound healing	8/742	63/7818	0.245261	0.905456	0.867372	ARFGEF1/EPHB2/UBASH3B/SLC12A2/LYN/MYLK/KANK1/PLG	8
BP	GO:0099518	vesicle cytoskeletal trafficking	8/742	63/7818	0.245261	0.905456	0.867372	AP3M1/FBXW11/KIF1B/HTT/KIF5A/AP3D1/KIF1C/MYO7A	8
BP	GO:1901652	response to peptide	30/742	277/7818	0.246821	0.910379	0.872088	DNM1/PIK3CA/TSHR/ADCY9/PDPK1/USO1/PIK3R1/STXBP3/PTPRE/PTPN1/INPPL1/NCK1/RELA/YWHAG/PTPRN/NFKB1/KBTBD2/PNPT1/PRKAR1B/DENND4C/LYN/NCOA5/AKT2/SMARCC1/FER/KANK1/C2CD5/WDTC1/CDC6/LPIN2	30
BP	GO:0010720	positive regulation of cell development	34/742	317/7818	0.24783	0.911835	0.873483	PLAA/PIN1/MOB2/NCK1/RELA/IMPACT/PLXNB2/ITSN1/DNM2/PPP2R5B/DDX39B/EPHB2/KIF20B/ARHGAP35/NSMF/UFL1/NTRK2/CRTC1/PTK7/ASPM/SCN1B/RAPGEF1/LYN/MYLK3/LIMS1/GDPD5/FGFR1/TRIM67/ILK/RAPGEF2/MME/TUBB2B/ABL1/ZMYND8	34
BP	GO:1903530	regulation of secretion by cell	36/742	337/7818	0.24795	0.911835	0.873483	PDPK1/C12orf4/EXOC1/STXBP3/ICA1/PICK1/EIPR1/SEC24A/ARL2/ITSN1/CADPS2/PPID/PFN2/TRAF2/LLGL1/SNF8/PTPN23/SLC12A2/VPS4B/APBA1/PFKFB2/ARL2BP/TSG101/LLGL2/EGFR/LYN/FGFR1/RIMS3/MICAL1/FER/RGCC/RAPGEF3/RAB11FIP3/RAB27A/TRIM9/RAB3GAP1	36
BP	GO:0045861	negative regulation of proteolysis	18/742	159/7818	0.248625	0.911835	0.873483	USP25/CSNK2A2/N4BP1/BIRC2/UCHL5/ARRB2/RPS6KA1/UBXN1/PCID2/USP19/TLK2/DDRGK1/CRB2/SMARCC1/MICAL1/SERPINA2/PIH1D1/A2M	18
BP	GO:0001890	placenta development	7/742	54/7818	0.248983	0.911835	0.873483	BIRC2/EGFR/NOTCH2/STK3/MME/PLG/PKD1	7
BP	GO:0003341	cilium movement	7/742	54/7818	0.248983	0.911835	0.873483	KIF27/DNAH17/BBS4/BBS2/DNAAF5/DPCD/ARMC2	7
BP	GO:0051341	regulation of oxidoreductase activity	7/742	54/7818	0.248983	0.911835	0.873483	DNM2/NFKB1/ATP7A/EGFR/PDK1/ABL1/HP	7
BP	GO:0071229	cellular response to acid chemical	7/742	54/7818	0.248983	0.911835	0.873483	UBR2/ATP7A/NSMF/NTRK2/SESN1/EGFR/LARS1	7
BP	GO:0001892	embryonic placenta development	4/742	27/7818	0.250622	0.911835	0.873483	EGFR/STK3/PLG/PKD1	4
BP	GO:0014037	Schwann cell differentiation	4/742	27/7818	0.250622	0.911835	0.873483	RELA/NTRK2/AKT2/ILK	4
BP	GO:0034205	amyloid-beta formation	4/742	27/7818	0.250622	0.911835	0.873483	PIN1/RELA/NTRK2/CASP3	4
BP	GO:0055021	regulation of cardiac muscle tissue growth	4/742	27/7818	0.250622	0.911835	0.873483	PIN1/DDX39B/FGFR1/RIPK1	4
BP	GO:0071300	cellular response to retinoic acid	4/742	27/7818	0.250622	0.911835	0.873483	PTK7/LYN/YES1/ABCA1	4
BP	GO:0098534	centriole assembly	4/742	27/7818	0.250622	0.911835	0.873483	RTTN/VPS4B/CETN1/CEP295NL	4
BP	GO:2001238	positive regulation of extrinsic apoptotic signaling pathway	4/742	27/7818	0.250622	0.911835	0.873483	TRAF2/STK3/FADD/RIPK1	4
BP	GO:0001523	retinoid metabolic process	6/742	45/7818	0.25179	0.911835	0.873483	RDH11/AKR1C1/RDH12/RLBP1/RDH13/RETSAT	6
BP	GO:0042982	amyloid precursor protein metabolic process	6/742	45/7818	0.25179	0.911835	0.873483	PIN1/RELA/NTRK2/CASP3/LYN/DLG1	6
BP	GO:0043535	regulation of blood vessel endothelial cell migration	6/742	45/7818	0.25179	0.911835	0.873483	PDPK1/AKT3/FGFR1/RGCC/ABL1/HSPB1	6
BP	GO:0044380	protein localization to cytoskeleton	6/742	45/7818	0.25179	0.911835	0.873483	MID1/KIF20B/BICD1/ABHD17C/NUDCD3/BBS4	6
BP	GO:0043122	regulation of I-kappaB kinase/NF-kappaB signaling	16/742	140/7818	0.252672	0.911835	0.873483	PDPK1/RELA/BIRC2/TRAF2/REL/UFL1/NLRC3/TRAF1/TERF2IP/DDRGK1/FADD/MALT1/OTUD7A/RIPK1/ABL1/HSPB1	16
BP	GO:0009126	purine nucleoside monophosphate metabolic process	5/742	36/7818	0.252896	0.911835	0.873483	GART/GUK1/NT5C1A/DCK/DLG1	5
BP	GO:0035088	establishment or maintenance of apical/basal cell polarity	5/742	36/7818	0.252896	0.911835	0.873483	WDR1/PTK7/CRB2/ILK/DLG1	5
BP	GO:0061245	establishment or maintenance of bipolar cell polarity	5/742	36/7818	0.252896	0.911835	0.873483	WDR1/PTK7/CRB2/ILK/DLG1	5
BP	GO:0061512	protein localization to cilium	5/742	36/7818	0.252896	0.911835	0.873483	ARL3/BBS4/BBS1/BBS9/RAB11FIP3	5
BP	GO:0072009	nephron epithelium development	5/742	36/7818	0.252896	0.911835	0.873483	KLHL3/NOTCH2/ILK/DLG1/PKD1	5
BP	GO:1904427	positive regulation of calcium ion transmembrane transport	5/742	36/7818	0.252896	0.911835	0.873483	PDPK1/PLCG2/HTT/STAC2/ABL1	5
BP	GO:0042098	T cell proliferation	9/742	73/7818	0.253717	0.913381	0.874964	NCK2/NCK1/CTPS1/CASP3/FADD/MALT1/PTPN6/DLG1/ABL1	9
BP	GO:0046394	carboxylic acid biosynthetic process	21/742	189/7818	0.25378	0.913381	0.874964	GLS/KYAT1/MTHFD1/PTGES3/GART/ACSS2/MTR/NFKB1/ACSBG1/GAD1/QKI/MRI1/SHMT1/MTHFD1L/SDSL/ALDH18A1/SDS/THNSL2/PYCR3/ACSF3/WDTC1	21
BP	GO:0010927	cellular component assembly involved in morphogenesis	8/742	64/7818	0.258977	0.930417	0.891283	WDR1/PIKFYVE/AGFG1/CCDC136/MYLK3/ILK/TNNT1/EPB41L3	8
BP	GO:0036465	synaptic vesicle recycling	8/742	64/7818	0.258977	0.930417	0.891283	PLAA/DNM1/DNM3/ITSN1/DNM2/STON2/DNAJC6/AP3D1	8
BP	GO:0048511	rhythmic process	15/742	131/7818	0.259306	0.930765	0.891617	PCNA/PTPRN/MAPK10/ARRB2/FBXW11/AMH/NTRK2/CRTC1/CASP3/EGFR/FBXL8/TOP2A/PPP1CB/PHLPP1/KCND2	15
BP	GO:0046939	nucleotide phosphorylation	10/742	83/7818	0.260369	0.932913	0.893674	BPGM/CMPK1/SEC13/CMPK2/PFKFB2/GUK1/RAE1/GALK1/NME7/HK2	10
BP	GO:0060402	calcium ion transport into cytosol	10/742	83/7818	0.260369	0.932913	0.893674	PDPK1/UBASH3B/ATG5/RASA3/PLCG2/HTT/LYN/PTPN6/ABL1/TRPM2	10
BP	GO:0016053	organic acid biosynthetic process	21/742	190/7818	0.261693	0.936616	0.897221	GLS/KYAT1/MTHFD1/PTGES3/GART/ACSS2/MTR/NFKB1/ACSBG1/GAD1/QKI/MRI1/SHMT1/MTHFD1L/SDSL/ALDH18A1/SDS/THNSL2/PYCR3/ACSF3/WDTC1	21
BP	GO:0007389	pattern specification process	16/742	141/7818	0.26187	0.936616	0.897221	AIDA/RTTN/MID1/TSHZ1/NOTCH2/BBS4/BBS7/CRB2/FGFR1/LRP4/DPCD/BBS5/TTC8/DSCAML1/TDRD5/MICAL2	16
BP	GO:0034109	homotypic cell-cell adhesion	7/742	55/7818	0.26396	0.937963	0.898511	STXBP3/UBASH3B/LYN/ILK/FIBP/PTPN6/HSPB1	7
BP	GO:0042752	regulation of circadian rhythm	7/742	55/7818	0.26396	0.937963	0.898511	MAPK10/FBXW11/CRTC1/FBXL8/TOP2A/PPP1CB/PHLPP1	7
BP	GO:0046879	hormone secretion	17/742	151/7818	0.264027	0.937963	0.898511	STXBP3/ICA1/PICK1/EIPR1/ARL2/PTPRN/ITSN1/PTPRN2/SNX19/PFKFB2/ARL2BP/EGFR/LYN/BTK/FGFR1/RAPGEF3/RAB11FIP3	17
BP	GO:0007018	microtubule-based movement	25/742	230/7818	0.264969	0.937963	0.898511	KIF2A/KLC2/AP3M1/ARL3/FBXW11/KIF20B/KIF27/BICD1/APBA1/KIF11/DNAH17/KIF1B/MAPK8IP3/HTT/KIF5A/AP3D1/KIF1C/BBS4/BBS2/DNAH3/DNAAF5/IFT88/DPCD/ARMC2/HSPB1	25
BP	GO:0045088	regulation of innate immune response	18/742	161/7818	0.265842	0.937963	0.898511	PDPK1/PTPN1/TAB1/RELA/BIRC2/TTLL12/ARRB2/NFKB1/FBXW11/SAMHD1/NLRC3/PLCG2/LYN/FADD/MALT1/MUC2/PTPN6/A2M	18
BP	GO:0017038	protein import	14/742	122/7818	0.266233	0.937963	0.898511	CSE1L/IPO9/TNPO2/PIK3R1/TIMM44/IPO11/KPNA1/IPO13/IPO4/IPO8/KPNA2/TXNIP/SNX33/SNUPN	14
BP	GO:0009725	response to hormone	46/742	441/7818	0.266905	0.937963	0.898511	PIK3CA/UBA5/TSHR/ADCY9/PDPK1/USO1/PIK3R1/STXBP3/PTPRE/PTPN1/INPPL1/NCK1/RELA/YWHAG/PCNA/PTPRN/LONP1/ARRB2/NFKB1/ACSBG1/NSMF/KBTBD2/PNPT1/CALCOCO1/UFL1/AKR1C1/CASP3/PRKAR1B/DENND4C/EGFR/LYN/BBS4/NCOA5/BBS2/DDRGK1/AKT2/SMARCC1/FER/TXNIP/CNOT9/BCAS3/KANK1/C2CD5/WDTC1/CDC6/LPIN2	46
BP	GO:0006858	extracellular transport	3/742	19/7818	0.267214	0.937963	0.898511	KIF27/TSG101/DPCD	3
BP	GO:0009620	response to fungus	3/742	19/7818	0.267214	0.937963	0.898511	ATG5/BTK/MALT1	3
BP	GO:0031057	negative regulation of histone modification	3/742	19/7818	0.267214	0.937963	0.898511	ATG5/SET/PIH1D1	3
BP	GO:0045761	regulation of adenylate cyclase activity	3/742	19/7818	0.267214	0.937963	0.898511	CAP1/CAP2/P2RY13	3
BP	GO:0046622	positive regulation of organ growth	3/742	19/7818	0.267214	0.937963	0.898511	PIN1/DDX39B/FGFR1	3
BP	GO:0048146	positive regulation of fibroblast proliferation	3/742	19/7818	0.267214	0.937963	0.898511	EGFR/CDC6/S100A6	3
BP	GO:0060389	pathway-restricted SMAD protein phosphorylation	3/742	19/7818	0.267214	0.937963	0.898511	PIN1/STRAP/SNX25	3
BP	GO:2000171	negative regulation of dendrite development	3/742	19/7818	0.267214	0.937963	0.898511	DNM3/PTPRS/RAPGEF2	3
BP	GO:0030301	cholesterol transport	6/742	46/7818	0.268362	0.937963	0.898511	RELCH/NFKB1/VPS4B/AKR1C1/STARD5/ABCA1	6
BP	GO:0043507	positive regulation of JUN kinase activity	6/742	46/7818	0.268362	0.937963	0.898511	PTPN1/TRAF2/MAPK8IP3/RIPK1/MAP3K20/MAP4K5	6
BP	GO:0051304	chromosome separation	6/742	46/7818	0.268362	0.937963	0.898511	CSNK2A2/SLX4/PCID2/TOP2A/ANAPC5/CDC6	6
BP	GO:0090101	negative regulation of transmembrane receptor protein serine/threonine kinase signaling pathway	6/742	46/7818	0.268362	0.937963	0.898511	PIN1/PDPK1/DNM2/STRAP/SNX25/ABL1	6
BP	GO:1903902	positive regulation of viral life cycle	6/742	46/7818	0.268362	0.937963	0.898511	PPID/VPS4B/TSG101/TOP2A/KPNA2/PKN2	6
BP	GO:0006986	response to unfolded protein	12/742	103/7818	0.26998	0.937963	0.898511	PIK3R1/PTPN1/NCK2/NCK1/PPP2R5B/ARFGAP1/CDK5RAP3/UFL1/DDRGK1/CREB3L3/WFS1/HSPB1	12
BP	GO:0031333	negative regulation of protein-containing complex assembly	12/742	103/7818	0.26998	0.937963	0.898511	TBCD/AIDA/IMPACT/ARFGEF1/BIRC2/HIP1R/PFN2/NLRC3/BBS4/KANK1/EPS8/TRIM9	12
BP	GO:0035065	regulation of histone acetylation	4/742	28/7818	0.272325	0.937963	0.898511	ATG5/SET/SETD5/PIH1D1	4
BP	GO:0045445	myoblast differentiation	4/742	28/7818	0.272325	0.937963	0.898511	MAPK12/HIF1AN/ILK/PLG	4
BP	GO:0045840	positive regulation of mitotic nuclear division	4/742	28/7818	0.272325	0.937963	0.898511	RANBP1/SH2B1/ANAPC5/RGCC	4
BP	GO:0045844	positive regulation of striated muscle tissue development	4/742	28/7818	0.272325	0.937963	0.898511	PIN1/DDX39B/ARRB2/FGFR1	4
BP	GO:0048636	positive regulation of muscle organ development	4/742	28/7818	0.272325	0.937963	0.898511	PIN1/DDX39B/ARRB2/FGFR1	4
BP	GO:0086009	membrane repolarization	4/742	28/7818	0.272325	0.937963	0.898511	WDR1/SNTA1/SCN1B/DLG1	4
BP	GO:1901863	positive regulation of muscle tissue development	4/742	28/7818	0.272325	0.937963	0.898511	PIN1/DDX39B/ARRB2/FGFR1	4
BP	GO:0070663	regulation of leukocyte proliferation	10/742	84/7818	0.272577	0.937963	0.898511	NCK2/NCK1/CASP3/LYN/BTK/INPP5D/FADD/VAV3/PTPN6/DLG1	10
BP	GO:0002764	immune response-regulating signaling pathway	27/742	251/7818	0.272839	0.937963	0.898511	PIK3CA/PDPK1/PIK3R1/TAB1/NCK1/RELA/BTN3A3/MAPK10/PLCL2/NFKB1/FBXW11/DUSP22/PLCG2/RAPGEF1/LYN/SPG21/YES1/BTK/INPP5D/UBASH3A/MALT1/FER/MUC2/RFTN1/VAV3/PTPN6/ABL1	27
BP	GO:0002768	immune response-regulating cell surface receptor signaling pathway	27/742	251/7818	0.272839	0.937963	0.898511	PIK3CA/PDPK1/PIK3R1/TAB1/NCK1/RELA/BTN3A3/MAPK10/PLCL2/NFKB1/FBXW11/DUSP22/PLCG2/RAPGEF1/LYN/SPG21/YES1/BTK/INPP5D/UBASH3A/MALT1/FER/MUC2/RFTN1/VAV3/PTPN6/ABL1	27
BP	GO:0009896	positive regulation of catabolic process	30/742	281/7818	0.273016	0.937963	0.898511	PIP4K2B/LRSAM1/SEC22B/PTPN1/SNX9/ATXN3/SNX1/UBQLN2/SNF8/ATG5/PNPT1/UFL1/PFKFB2/SESN1/HTT/EIF2AK4/NPRL2/VPS28/SH3D19/BBS7/DDRGK1/AKT2/TRIM67/SUPT5H/PHKG2/SNX33/NUB1/RAB3GAP1/HK2/CNOT8	30
BP	GO:0038093	Fc receptor signaling pathway	18/742	162/7818	0.274614	0.937963	0.898511	PIK3CA/PDPK1/PIK3R1/TAB1/NCK1/RELA/MAPK10/NFKB1/FBXW11/PLCG2/RAPGEF1/LYN/YES1/BTK/MALT1/FER/VAV3/ABL1	18
BP	GO:2000145	regulation of cell motility	50/742	483/7818	0.274649	0.937963	0.898511	PLAA/PIN1/PDPK1/SRGAP3/PIK3R1/KIF2A/NCK1/AAMP/PLXNB2/PFN2/STRAP/RIPOR1/AKT3/PTPN23/ATP7A/BMERB1/KIF20B/NSMF/DUSP22/SGK3/PTPRG/PTPRT/PLCG2/EGFR/ABHD6/LYN/TRIP6/ELP5/MYLK/BBS4/BBS2/DDRGK1/AKT2/FGFR1/FADD/IGSF10/FER/NF2/RGCC/BCAS3/MTUS1/ILK/SRGAP2/KANK1/RAPGEF2/ABL1/ZMYND8/HSPB1/DOCK4/PKN2	50
BP	GO:0051046	regulation of secretion	38/742	362/7818	0.27691	0.937963	0.898511	PDPK1/C12orf4/EXOC1/STXBP3/ICA1/PICK1/EIPR1/SEC24A/ARL2/ITSN1/HIP1R/CADPS2/PPID/PFN2/TRAF2/LLGL1/SNF8/PTPN23/ATG5/SLC12A2/VPS4B/APBA1/PFKFB2/ARL2BP/TSG101/LLGL2/EGFR/LYN/FGFR1/RIMS3/MICAL1/FER/RGCC/RAPGEF3/RAB11FIP3/RAB27A/TRIM9/RAB3GAP1	38
BP	GO:0009165	nucleotide biosynthetic process	20/742	182/7818	0.276949	0.937963	0.898511	ADCY9/CMPK1/RRM2B/MTHFD1/GART/CTPS1/ACSS2/UMPS/ACSBG1/CMPK2/GUK1/SHMT1/TK2/PAPSS2/PAPSS1/PDK1/DCK/NME7/ACSF3/NAPRT	20
BP	GO:0007266	Rho protein signal transduction	11/742	94/7818	0.277299	0.937963	0.898511	ARHGAP1/ARHGAP5/RIPOR1/ARHGAP35/CTNNAL1/KANK1/EPS8/ABL1/ARHGEF1/ARHGEF3/ABCA1	11
BP	GO:0032874	positive regulation of stress-activated MAPK cascade	11/742	94/7818	0.277299	0.937963	0.898511	PTPN1/TRAF2/MID1/DUSP22/RASSF2/MAPK8IP3/TRAF1/STK3/RIPK1/MAP3K20/MAP4K5	11
BP	GO:0051704	multi-organism process	45/742	433/7818	0.278325	0.937963	0.898511	XPO1/EIF4H/UBR2/TRIM36/CSNK2A2/FCHSD2/PICK1/PIKFYVE/ICA1L/DNM2/AGFG1/SEC13/FBXW11/UMPS/KPNA1/CCT2/GORASP2/VPS37A/CCT7/AMH/CCT3/CCT4/CCT5/MERTK/CCT8/TCP1/TSG101/ASPM/UBAP1/QKI/KATNAL1/RAE1/TOP2A/CCDC136/DDR1/BBS4/VPS28/SBF1/BBS2/DPCD/ARMC2/KPNA2/MASTL/TXNRD3/TDRD5	45
BP	GO:0007162	negative regulation of cell adhesion	15/742	133/7818	0.278694	0.937963	0.898511	TBCD/PIK3R1/PLXNB2/UBASH3B/DUSP22/CASP3/TGFBI/NF2/RGCC/BCAS3/KANK1/PTPN6/DLG1/ABL1/PLG	15
BP	GO:0007015	actin filament organization	33/742	312/7818	0.278986	0.937963	0.898511	CAP1/PIK3R1/ARAP1/SNX9/CAP2/INPPL1/NCK2/FCHSD2/WDR1/PICK1/NCK1/ARFGEF1/HIP1R/PFN2/DSTN/ARHGAP17/ARHGAP35/ASAP3/NAA80/BBS4/MICAL1/FER/NF2/RGCC/KANK1/MICAL3/RAPGEF3/DLG1/EPS8/ABL1/RHOBTB3/MICAL2/MYO7A	33
BP	GO:0014074	response to purine-containing compound	9/742	75/7818	0.279709	0.937963	0.898511	PDE2A/RELA/PTPRN/BIRC2/PNPT1/RAPGEF1/RAPGEF2/RAPGEF3/TRPM2	9
BP	GO:0031331	positive regulation of cellular catabolic process	26/742	242/7818	0.279856	0.937963	0.898511	PIP4K2B/LRSAM1/PTPN1/SNX9/ATXN3/UBQLN2/ATG5/PNPT1/UFL1/PFKFB2/SESN1/HTT/EIF2AK4/NPRL2/SH3D19/BBS7/DDRGK1/AKT2/TRIM67/SUPT5H/PHKG2/SNX33/NUB1/RAB3GAP1/HK2/CNOT8	26
BP	GO:0002902	regulation of B cell apoptotic process	2/742	11/7818	0.280945	0.937963	0.898511	LYN/BTK	2
BP	GO:0006968	cellular defense response	2/742	11/7818	0.280945	0.937963	0.898511	RELA/VEZF1	2
BP	GO:0009070	serine family amino acid biosynthetic process	2/742	11/7818	0.280945	0.937963	0.898511	MTHFD1/SHMT1	2
BP	GO:0009209	pyrimidine ribonucleoside triphosphate biosynthetic process	2/742	11/7818	0.280945	0.937963	0.898511	CTPS1/NME7	2
BP	GO:0010457	centriole-centriole cohesion	2/742	11/7818	0.280945	0.937963	0.898511	RTTN/CNTLN	2
BP	GO:0010742	macrophage derived foam cell differentiation	2/742	11/7818	0.280945	0.937963	0.898511	NFKB1/ABCA1	2
BP	GO:0016024	CDP-diacylglycerol biosynthetic process	2/742	11/7818	0.280945	0.937963	0.898511	AGPAT4/AGPAT3	2
BP	GO:0021544	subpallium development	2/742	11/7818	0.280945	0.937963	0.898511	BBS4/BBS2	2
BP	GO:0021694	cerebellar Purkinje cell layer formation	2/742	11/7818	0.280945	0.937963	0.898511	AGTPBP1/ATP7A	2
BP	GO:0021756	striatum development	2/742	11/7818	0.280945	0.937963	0.898511	BBS4/BBS2	2
BP	GO:0030574	collagen catabolic process	2/742	11/7818	0.280945	0.937963	0.898511	MMP25/PRTN3	2
BP	GO:0031018	endocrine pancreas development	2/742	11/7818	0.280945	0.937963	0.898511	PDPK1/PAX4	2
BP	GO:0031340	positive regulation of vesicle fusion	2/742	11/7818	0.280945	0.937963	0.898511	AKT2/C2CD5	2
BP	GO:0034349	glial cell apoptotic process	2/742	11/7818	0.280945	0.937963	0.898511	TRAF2/CASP3	2
BP	GO:0035909	aorta morphogenesis	2/742	11/7818	0.280945	0.937963	0.898511	MYLK/NPRL3	2
BP	GO:0036336	dendritic cell migration	2/742	11/7818	0.280945	0.937963	0.898511	EPS8/TRPM2	2
BP	GO:0043984	histone H4-K16 acetylation	2/742	11/7818	0.280945	0.937963	0.898511	ATG5/PIH1D1	2
BP	GO:0046717	acid secretion	2/742	11/7818	0.280945	0.937963	0.898511	HIP1R/APBA1	2
BP	GO:0060219	camera-type eye photoreceptor cell differentiation	2/742	11/7818	0.280945	0.937963	0.898511	NTRK2/BBS4	2
BP	GO:0061050	regulation of cell growth involved in cardiac muscle cell development	2/742	11/7818	0.280945	0.937963	0.898511	PIN1/DDX39B	2
BP	GO:0070875	positive regulation of glycogen metabolic process	2/742	11/7818	0.280945	0.937963	0.898511	AKT2/PHKG2	2
BP	GO:0071428	rRNA-containing ribonucleoprotein complex export from nucleus	2/742	11/7818	0.280945	0.937963	0.898511	XPO1/NMD3	2
BP	GO:0071880	adenylate cyclase-activating adrenergic receptor signaling pathway	2/742	11/7818	0.280945	0.937963	0.898511	ADCY9/RAPGEF2	2
BP	GO:0090077	foam cell differentiation	2/742	11/7818	0.280945	0.937963	0.898511	NFKB1/ABCA1	2
BP	GO:0098885	modification of postsynaptic actin cytoskeleton	2/742	11/7818	0.280945	0.937963	0.898511	ITSN1/PFN2	2
BP	GO:1901626	regulation of postsynaptic membrane organization	2/742	11/7818	0.280945	0.937963	0.898511	LRP4/ZMYND8	2
BP	GO:1902188	positive regulation of viral release from host cell	2/742	11/7818	0.280945	0.937963	0.898511	VPS4B/TSG101	2
BP	GO:1902430	negative regulation of amyloid-beta formation	2/742	11/7818	0.280945	0.937963	0.898511	PIN1/NTRK2	2
BP	GO:1903798	regulation of production of miRNAs involved in gene silencing by miRNA	2/742	11/7818	0.280945	0.937963	0.898511	EGFR/RIPK1	2
BP	GO:1904293	negative regulation of ERAD pathway	2/742	11/7818	0.280945	0.937963	0.898511	USP25/UBXN1	2
BP	GO:1904893	negative regulation of receptor signaling pathway via STAT	2/742	11/7818	0.280945	0.937963	0.898511	PTPRT/NF2	2
BP	GO:1905244	regulation of modification of synaptic structure	2/742	11/7818	0.280945	0.937963	0.898511	ITSN1/ABL1	2
BP	GO:1905666	regulation of protein localization to endosome	2/742	11/7818	0.280945	0.937963	0.898511	ABHD17C/ANKRD13A	2
BP	GO:2000108	positive regulation of leukocyte apoptotic process	2/742	11/7818	0.280945	0.937963	0.898511	LYN/RAPGEF2	2
BP	GO:2000811	negative regulation of anoikis	2/742	11/7818	0.280945	0.937963	0.898511	PIK3CA/NTRK2	2
BP	GO:2001026	regulation of endothelial cell chemotaxis	2/742	11/7818	0.280945	0.937963	0.898511	FGFR1/HSPB1	2
BP	GO:0046777	protein autophosphorylation	18/742	163/7818	0.283488	0.94115	0.901565	PDPK1/PPP2R5D/IMPACT/SMG1/MAPKAPK2/PPP2R5B/NTRK2/RASSF2/EIF2AK4/EGFR/LYN/DDR1/YES1/BTK/FGFR1/FER/RIPK1/ABL1	18
BP	GO:0030258	lipid modification	19/742	173/7818	0.284524	0.94115	0.901565	PIP4K2B/PIK3CA/OCRL/PIK3R1/MTMR7/IP6K1/INPPL1/SACM1L/PIKFYVE/SMG1/MTMR9/ITPKB/ITPKC/DGKA/MTMR1/AKT2/INPP5D/DGKE/MTMR3	19
BP	GO:0006906	vesicle fusion	10/742	85/7818	0.284956	0.94115	0.901565	ANKFY1/SEC22B/USO1/STX17/AKT2/C2CD5/VAV3/STX16/STX10/TRIM9	10
BP	GO:0060759	regulation of response to cytokine stimulus	10/742	85/7818	0.284956	0.94115	0.901565	PTPN1/BIRC2/TTLL12/TRAF2/TAX1BP1/SAMHD1/TRAF1/FADD/RIPK1/PTPN6	10
BP	GO:0061448	connective tissue development	10/742	85/7818	0.284956	0.94115	0.901565	PIK3CA/RELA/ATP7A/SNX19/BBS4/BBS2/DDRGK1/FGFR1/TGFBI/PKD1	10
BP	GO:0006767	water-soluble vitamin metabolic process	6/742	47/7818	0.285193	0.94115	0.901565	PDXK/MTHFD1/MTR/SHMT1/MTHFD1L/MCCC1	6
BP	GO:0030042	actin filament depolymerization	6/742	47/7818	0.285193	0.94115	0.901565	WDR1/DSTN/MICAL1/MICAL3/EPS8/MICAL2	6
BP	GO:1901989	positive regulation of cell cycle phase transition	6/742	47/7818	0.285193	0.94115	0.901565	VPS4B/EGFR/DDRGK1/ANAPC5/RGCC/CDC6	6
BP	GO:1901293	nucleoside phosphate biosynthetic process	20/742	183/7818	0.285347	0.94115	0.901565	ADCY9/CMPK1/RRM2B/MTHFD1/GART/CTPS1/ACSS2/UMPS/ACSBG1/CMPK2/GUK1/SHMT1/TK2/PAPSS2/PAPSS1/PDK1/DCK/NME7/ACSF3/NAPRT	20
BP	GO:0001816	cytokine production	32/742	303/7818	0.285833	0.94115	0.901565	PIN1/PIK3R1/RELA/BTN3A3/BIRC2/MAPKAPK2/TRAF2/REL/STARD7/ARRB2/CUEDC2/TAX1BP1/NFKB1/MERTK/NLRC3/PLCG2/LYN/BTK/FGFR1/FADD/UBASH3A/MALT1/RIPK1/RGCC/PTPRS/RFTN1/UBA7/PTPN6/POLA1/DLG1/HSPB1/ABCA1	32
BP	GO:0019058	viral life cycle	21/742	193/7818	0.285987	0.94115	0.901565	XPO1/LRSAM1/PIKFYVE/PPID/SNF8/SEC13/KPNA1/ATG5/VPS37A/VPS4B/HTATSF1/TSG101/UBAP1/EIF2AK4/EGFR/RAE1/TOP2A/VPS28/KPNA2/ATG16L1/PKN2	21
BP	GO:0048872	homeostasis of number of cells	14/742	124/7818	0.286579	0.94115	0.901565	UBA5/BPGM/SMAP1/CDK5RAP3/ITPKB/MERTK/UFL1/CASP3/RASSF2/LYN/INPP5D/FADD/SART3/ABL1	14
BP	GO:0034101	erythrocyte homeostasis	8/742	66/7818	0.287067	0.94115	0.901565	UBA5/BPGM/SMAP1/CDK5RAP3/UFL1/CASP3/LYN/INPP5D	8
BP	GO:0048771	tissue remodeling	8/742	66/7818	0.287067	0.94115	0.901565	UBASH3B/ATG5/ATP7A/RASSF2/EGFR/NOTCH2/INPP5D/PLG	8
BP	GO:0002429	immune response-activating cell surface receptor signaling pathway	25/742	233/7818	0.287149	0.94115	0.901565	PIK3CA/PDPK1/PIK3R1/TAB1/NCK1/RELA/BTN3A3/PLCL2/NFKB1/FBXW11/DUSP22/PLCG2/RAPGEF1/LYN/SPG21/YES1/BTK/INPP5D/UBASH3A/MALT1/MUC2/RFTN1/VAV3/PTPN6/ABL1	25
BP	GO:0002757	immune response-activating signal transduction	25/742	233/7818	0.287149	0.94115	0.901565	PIK3CA/PDPK1/PIK3R1/TAB1/NCK1/RELA/BTN3A3/PLCL2/NFKB1/FBXW11/DUSP22/PLCG2/RAPGEF1/LYN/SPG21/YES1/BTK/INPP5D/UBASH3A/MALT1/MUC2/RFTN1/VAV3/PTPN6/ABL1	25
BP	GO:0002790	peptide secretion	26/742	243/7818	0.287171	0.94115	0.901565	EXOC1/STXBP3/ICA1/PICK1/EIPR1/SEC24A/ARL2/PTPRN/ITSN1/PPID/TRAF2/PTPRN2/LLGL1/PTPN23/SLC12A2/SNX19/PFKFB2/ARL2BP/LLGL2/EGFR/LYN/ARFGAP3/RGCC/RAPGEF3/RAB11FIP3/ABCA1	26
BP	GO:0098657	import into cell	15/742	134/7818	0.288566	0.94115	0.901565	DNM1/LRSAM1/DNM3/DNM2/SLC12A2/SLC12A4/TSG101/SLC12A9/KCNJ15/SLC12A6/VPS28/AKT2/DLG1/TRPM2/SLC12A7	15
BP	GO:0051261	protein depolymerization	11/742	95/7818	0.289065	0.94115	0.901565	KIF2A/WDR1/DSTN/MID1/BMERB1/VPS4B/DNAJC6/MICAL1/MICAL3/EPS8/MICAL2	11
BP	GO:0014909	smooth muscle cell migration	5/742	38/7818	0.290551	0.94115	0.901565	AAMP/ATP7A/DDR1/ILK/DOCK4	5
BP	GO:0030316	osteoclast differentiation	5/742	38/7818	0.290551	0.94115	0.901565	PIK3R1/UBASH3B/RASSF2/NOTCH2/INPP5D	5
BP	GO:0045639	positive regulation of myeloid cell differentiation	5/742	38/7818	0.290551	0.94115	0.901565	SMAP1/NOTCH2/INPP5D/FADD/RIPK1	5
BP	GO:0046579	positive regulation of Ras protein signal transduction	5/742	38/7818	0.290551	0.94115	0.901565	ITPKB/RAPGEF1/LYN/NOTCH2/ARHGEF3	5
BP	GO:0051289	protein homotetramerization	5/742	38/7818	0.290551	0.94115	0.901565	GLS/SAMHD1/CRTC1/SHMT1/TRPM2	5
BP	GO:0051489	regulation of filopodium assembly	5/742	38/7818	0.290551	0.94115	0.901565	DNM3/ARAP1/BCAS3/ZMYND8/TRPM2	5
BP	GO:1990090	cellular response to nerve growth factor stimulus	5/742	38/7818	0.290551	0.94115	0.901565	PDPK1/NTRK2/KIF1B/RAPGEF1/RAPGEF2	5
BP	GO:0005996	monosaccharide metabolic process	17/742	154/7818	0.291446	0.94115	0.901565	PIK3CA/BPGM/INPPL1/HECTD4/KBTBD2/PFKFB2/DUSP12/GALK1/PPP1CB/PMM2/PDK1/AKT2/PPP1R3D/SDS/PHKG2/WDTC1/HK2	17
BP	GO:0043281	regulation of cysteine-type endopeptidase activity involved in apoptotic process	12/742	105/7818	0.292312	0.94115	0.901565	BIRC2/HIP1R/TRAF2/ARRB2/RPS6KA1/ATP2A3/FADD/MALT1/MICAL1/RIPK1/CRADD/PIH1D1	12
BP	GO:0051897	positive regulation of protein kinase B signaling	9/742	76/7818	0.292978	0.94115	0.901565	PIK3CA/PIK3R1/ARFGEF1/ITSN1/ARRB2/EGFR/STK3/FGFR1/ILK	9
BP	GO:0005979	regulation of glycogen biosynthetic process	3/742	20/7818	0.294076	0.94115	0.901565	PPP1CB/AKT2/PPP1R3D	3
BP	GO:0007214	gamma-aminobutyric acid signaling pathway	3/742	20/7818	0.294076	0.94115	0.901565	PHF24/PLCL2/SLC12A2	3
BP	GO:0010586	miRNA metabolic process	3/742	20/7818	0.294076	0.94115	0.901565	RELA/NFKB1/PNPT1	3
BP	GO:0010962	regulation of glucan biosynthetic process	3/742	20/7818	0.294076	0.94115	0.901565	PPP1CB/AKT2/PPP1R3D	3
BP	GO:0016226	iron-sulfur cluster assembly	3/742	20/7818	0.294076	0.94115	0.901565	CIAPIN1/GLRX3/ISCA1	3
BP	GO:0021879	forebrain neuron differentiation	3/742	20/7818	0.294076	0.94115	0.901565	ATP7A/SLC4A10/RAPGEF2	3
BP	GO:0022011	myelination in peripheral nervous system	3/742	20/7818	0.294076	0.94115	0.901565	NTRK2/AKT2/ILK	3
BP	GO:0031163	metallo-sulfur cluster assembly	3/742	20/7818	0.294076	0.94115	0.901565	CIAPIN1/GLRX3/ISCA1	3
BP	GO:0032292	peripheral nervous system axon ensheathment	3/742	20/7818	0.294076	0.94115	0.901565	NTRK2/AKT2/ILK	3
BP	GO:0032757	positive regulation of interleukin-8 production	3/742	20/7818	0.294076	0.94115	0.901565	RELA/FADD/RIPK1	3
BP	GO:0035640	exploration behavior	3/742	20/7818	0.294076	0.94115	0.901565	ATXN3/SLC4A10/GAD1	3
BP	GO:0039694	viral RNA genome replication	3/742	20/7818	0.294076	0.94115	0.901565	ATG5/TOP2A/ATG16L1	3
BP	GO:0042130	negative regulation of T cell proliferation	3/742	20/7818	0.294076	0.94115	0.901565	CASP3/PTPN6/DLG1	3
BP	GO:0043552	positive regulation of phosphatidylinositol 3-kinase activity	3/742	20/7818	0.294076	0.94115	0.901565	ATG14/LYN/VAV3	3
BP	GO:0045124	regulation of bone resorption	3/742	20/7818	0.294076	0.94115	0.901565	UBASH3B/EGFR/INPP5D	3
BP	GO:0045214	sarcomere organization	3/742	20/7818	0.294076	0.94115	0.901565	WDR1/MYLK3/TNNT1	3
BP	GO:0045740	positive regulation of DNA replication	3/742	20/7818	0.294076	0.94115	0.901565	PCNA/EGFR/FGFR1	3
BP	GO:0046326	positive regulation of glucose import	3/742	20/7818	0.294076	0.94115	0.901565	PIK3R1/AKT2/C2CD5	3
BP	GO:0001953	negative regulation of cell-matrix adhesion	4/742	29/7818	0.294329	0.94115	0.901565	PIK3R1/DUSP22/NF2/BCAS3	4
BP	GO:0007631	feeding behavior	4/742	29/7818	0.294329	0.94115	0.901565	GLS/UBR3/NTRK2/EIF2AK4	4
BP	GO:0031952	regulation of protein autophosphorylation	4/742	29/7818	0.294329	0.94115	0.901565	PPP2R5D/IMPACT/PPP2R5B/RASSF2	4
BP	GO:0060420	regulation of heart growth	4/742	29/7818	0.294329	0.94115	0.901565	PIN1/DDX39B/FGFR1/RIPK1	4
BP	GO:0071364	cellular response to epidermal growth factor stimulus	4/742	29/7818	0.294329	0.94115	0.901565	PDPK1/DUSP22/EGFR/PTPN12	4
BP	GO:1903432	regulation of TORC1 signaling	4/742	29/7818	0.294329	0.94115	0.901565	SEC13/SESN1/LARS1/PIH1D1	4
BP	GO:0032091	negative regulation of protein binding	7/742	57/7818	0.294611	0.941302	0.901711	PIN1/ARRB2/PTPRF/USP33/ATP2A3/IFIT2/SYMPK	7
BP	GO:0044843	cell cycle G1/S phase transition	14/742	125/7818	0.296932	0.947961	0.90809	PCNA/DCUN1D3/PPP6C/EGFR/DDRGK1/RIPK1/CNOT9/RGCC/PTPN6/POLA1/CRADD/CDC6/PKD1/CNOT8	14
BP	GO:0031668	cellular response to extracellular stimulus	16/742	145/7818	0.299811	0.956394	0.916167	PICK1/IMPACT/CADPS2/WIPI2/RIPOR1/ATG5/ARHGAP35/USP33/SESN1/EIF2AK4/NPRL2/ATG14/LYN/NPRL3/LARS1/MTMR3	16
BP	GO:0009914	hormone transport	17/742	155/7818	0.300786	0.95857	0.918252	STXBP3/ICA1/PICK1/EIPR1/ARL2/PTPRN/ITSN1/PTPRN2/SNX19/PFKFB2/ARL2BP/EGFR/LYN/BTK/FGFR1/RAPGEF3/RAB11FIP3	17
BP	GO:0002064	epithelial cell development	11/742	96/7818	0.300972	0.95857	0.918252	PDPK1/PDE2A/VEZF1/ARHGEF26/RAPGEF1/NOTCH2/FGFR1/PTPRS/RAPGEF2/RAPGEF3/MYO7A	11
BP	GO:0008625	extrinsic apoptotic signaling pathway via death domain receptors	6/742	48/7818	0.302245	0.96034	0.919948	PIK3R1/TRAF2/STK3/FADD/RIPK1/CRADD	6
BP	GO:0061077	chaperone-mediated protein folding	6/742	48/7818	0.302245	0.96034	0.919948	UNC45A/PTGES3/PPID/CCT2/HSPB6/HSPB1	6
BP	GO:0062207	regulation of pattern recognition receptor signaling pathway	6/742	48/7818	0.302245	0.96034	0.919948	PDPK1/LRRC14/BIRC2/ARRB2/LYN/PTPRS	6
BP	GO:0071363	cellular response to growth factor stimulus	34/742	326/7818	0.304316	0.962324	0.921848	PIN1/PDPK1/PDE2A/PTPN1/TAB1/UBE2D1/RELA/MAPKAPK2/DNM2/PPP2R5B/STRAP/ARRB2/SNX25/ATP7A/AMH/DUSP22/NTRK2/CASP3/KIF1B/EGFR/PTPN12/RAPGEF1/NOTCH2/YES1/LIMS1/CRB2/EHD4/FGFR1/RIPK1/ILK/FIBP/RAPGEF2/ABL1/HSPB1	34
BP	GO:0032231	regulation of actin filament bundle assembly	9/742	77/7818	0.306404	0.962324	0.921848	PIK3R1/ARAP1/PFN2/ASAP3/BBS4/NF2/RGCC/RAPGEF3/ABL1	9
BP	GO:1901615	organic hydroxy compound metabolic process	29/742	276/7818	0.307841	0.962324	0.921848	OCRL/PDE1B/PDXK/NUDT4/MTMR7/IP6K1/INPPL1/ACSS2/NFKB1/PPIP5K1/ATP7A/RDH11/ITPKB/AKR1C1/PFKFB2/PLCG2/ITPKC/GALK1/PLCB4/SPTLC3/SULT1A1/FGFR1/INPP5D/RDH12/RAPGEF2/HSD17B7/RDH13/RETSAT/ABCA1	29
BP	GO:0044262	cellular carbohydrate metabolic process	16/742	146/7818	0.309551	0.962324	0.921848	OCRL/MTMR7/GBE1/PPIP5K1/PFKFB2/DUSP12/GALK1/PPP1CB/PDK1/PHKB/AKT2/PHKG1/PPP1R3D/PHKG2/PHKA2/HK2	16
BP	GO:2000146	negative regulation of cell motility	16/742	146/7818	0.309551	0.962324	0.921848	PIN1/SRGAP3/PFN2/STRAP/PTPN23/BMERB1/DUSP22/PTPRG/PTPRT/ABHD6/NF2/RGCC/ILK/SRGAP2/KANK1/ZMYND8	16
BP	GO:0010633	negative regulation of epithelial cell migration	5/742	39/7818	0.309742	0.962324	0.921848	PFN2/STRAP/PTPN23/PTPRG/RGCC	5
BP	GO:0043154	negative regulation of cysteine-type endopeptidase activity involved in apoptotic process	5/742	39/7818	0.309742	0.962324	0.921848	BIRC2/ARRB2/RPS6KA1/MICAL1/PIH1D1	5
BP	GO:0046849	bone remodeling	5/742	39/7818	0.309742	0.962324	0.921848	UBASH3B/RASSF2/EGFR/NOTCH2/INPP5D	5
BP	GO:0060193	positive regulation of lipase activity	5/742	39/7818	0.309742	0.962324	0.921848	PLAA/PDPK1/NTRK2/EGFR/FGFR1	5
BP	GO:0042552	myelination	10/742	87/7818	0.310163	0.962324	0.921848	SCN2A/PIKFYVE/SBF2/ACSBG1/NTRK2/QKI/AKT2/ILK/DLG1/EPB41L3	10
BP	GO:0090092	regulation of transmembrane receptor protein serine/threonine kinase signaling pathway	10/742	87/7818	0.310163	0.962324	0.921848	PIN1/PDPK1/SH2B1/DNM2/STRAP/SNX25/NOTCH2/CRB2/ILK/ABL1	10
BP	GO:0008643	carbohydrate transport	7/742	58/7818	0.310225	0.962324	0.921848	PIK3R1/STXBP3/YES1/AKT2/RTN2/C2CD5/HK2	7
BP	GO:0098869	cellular oxidant detoxification	7/742	58/7818	0.310225	0.962324	0.921848	TXNRD2/SRXN1/ATP7A/SESN1/GSTT1/TXNRD3/HP	7
BP	GO:0000377	RNA splicing, via transesterification reactions with bulged adenosine as nucleophile	23/742	216/7818	0.310665	0.962324	0.921848	PPIL3/CLNS1A/DDX39B/STRAP/FAM172A/PPIL1/CWC27/MAGOH/UPF3B/RBM8A/HTATSF1/UBL5/USP4/QKI/GEMIN5/TXNL4B/SART3/DDX39A/BUD31/SART1/SYMPK/SNUPN/PRPF18	23
BP	GO:0000398	mRNA splicing, via spliceosome	23/742	216/7818	0.310665	0.962324	0.921848	PPIL3/CLNS1A/DDX39B/STRAP/FAM172A/PPIL1/CWC27/MAGOH/UPF3B/RBM8A/HTATSF1/UBL5/USP4/QKI/GEMIN5/TXNL4B/SART3/DDX39A/BUD31/SART1/SYMPK/SNUPN/PRPF18	23
BP	GO:0030099	myeloid cell differentiation	19/742	176/7818	0.31093	0.962324	0.921848	UBA5/BPGM/PIK3R1/PDE1B/WDR1/SMAP1/UBASH3B/CDK5RAP3/ITPKB/UFL1/CASP3/RASSF2/LYN/NOTCH2/INPP5D/FADD/RIPK1/PTPN6/PRTN3	19
BP	GO:0034599	cellular response to oxidative stress	19/742	176/7818	0.31093	0.962324	0.921848	RELA/IMPACT/PCNA/LONP1/DNM2/TRAF2/TXNRD2/MTR/SRXN1/ATP7A/PNPT1/EGFR/BTK/PDK1/FER/RIPK1/ABL1/TRPM2/HSPB1	19
BP	GO:0010508	positive regulation of autophagy	11/742	97/7818	0.313004	0.962324	0.921848	PIP4K2B/LRSAM1/ATG5/UFL1/SESN1/HTT/EIF2AK4/NPRL2/SUPT5H/RAB3GAP1/HK2	11
BP	GO:0002532	production of molecular mediator involved in inflammatory response	4/742	30/7818	0.316547	0.962324	0.921848	CUEDC2/NLRC3/LYN/BTK	4
BP	GO:0002824	positive regulation of adaptive immune response based on somatic recombination of immune receptors built from immunoglobulin superfamily domains	4/742	30/7818	0.316547	0.962324	0.921848	TRAF2/BTK/FADD/MALT1	4
BP	GO:0010676	positive regulation of cellular carbohydrate metabolic process	4/742	30/7818	0.316547	0.962324	0.921848	PFKFB2/DUSP12/AKT2/PHKG2	4
BP	GO:0021795	cerebral cortex cell migration	4/742	30/7818	0.316547	0.962324	0.921848	BMERB1/EGFR/DIXDC1/SRGAP2	4
BP	GO:0022617	extracellular matrix disassembly	4/742	30/7818	0.316547	0.962324	0.921848	EXOC8/DDR1/PLG/A2M	4
BP	GO:0042490	mechanoreceptor differentiation	4/742	30/7818	0.316547	0.962324	0.921848	NTRK2/FGFR1/IFT88/MYO7A	4
BP	GO:0051293	establishment of spindle localization	4/742	30/7818	0.316547	0.962324	0.921848	LLGL1/FBXW11/LLGL2/HTT	4
BP	GO:0070227	lymphocyte apoptotic process	4/742	30/7818	0.316547	0.962324	0.921848	LYN/BTK/FADD/RIPK1	4
BP	GO:0070265	necrotic cell death	4/742	30/7818	0.316547	0.962324	0.921848	BIRC2/TRAF2/FADD/RIPK1	4
BP	GO:0071320	cellular response to cAMP	4/742	30/7818	0.316547	0.962324	0.921848	PDE2A/RAPGEF1/RAPGEF2/RAPGEF3	4
BP	GO:0000082	G1/S transition of mitotic cell cycle	13/742	117/7818	0.316764	0.962324	0.921848	PCNA/DCUN1D3/PPP6C/EGFR/RIPK1/CNOT9/RGCC/PTPN6/POLA1/CRADD/CDC6/PKD1/CNOT8	13
BP	GO:0001958	endochondral ossification	2/742	12/7818	0.317525	0.962324	0.921848	INPPL1/PHOSPHO1	2
BP	GO:0006270	DNA replication initiation	2/742	12/7818	0.317525	0.962324	0.921848	POLA1/CDC6	2
BP	GO:0006577	amino-acid betaine metabolic process	2/742	12/7818	0.317525	0.962324	0.921848	SHMT1/CHDH	2
BP	GO:0007398	ectoderm development	2/742	12/7818	0.317525	0.962324	0.921848	VPS52/NF2	2
BP	GO:0009208	pyrimidine ribonucleoside triphosphate metabolic process	2/742	12/7818	0.317525	0.962324	0.921848	CTPS1/NME7	2
BP	GO:0010669	epithelial structure maintenance	2/742	12/7818	0.317525	0.962324	0.921848	STRAP/MUC2	2
BP	GO:0021515	cell differentiation in spinal cord	2/742	12/7818	0.317525	0.962324	0.921848	SCYL1/GDPD5	2
BP	GO:0021846	cell proliferation in forebrain	2/742	12/7818	0.317525	0.962324	0.921848	FGFR1/DIXDC1	2
BP	GO:0030225	macrophage differentiation	2/742	12/7818	0.317525	0.962324	0.921848	FADD/RIPK1	2
BP	GO:0032965	regulation of collagen biosynthetic process	2/742	12/7818	0.317525	0.962324	0.921848	ARRB2/RGCC	2
BP	GO:0036075	replacement ossification	2/742	12/7818	0.317525	0.962324	0.921848	INPPL1/PHOSPHO1	2
BP	GO:0040018	positive regulation of multicellular organism growth	2/742	12/7818	0.317525	0.962324	0.921848	BBS4/BBS2	2
BP	GO:0045116	protein neddylation	2/742	12/7818	0.317525	0.962324	0.921848	DCUN1D3/DCUN1D2	2
BP	GO:0046341	CDP-diacylglycerol metabolic process	2/742	12/7818	0.317525	0.962324	0.921848	AGPAT4/AGPAT3	2
BP	GO:0046716	muscle cell cellular homeostasis	2/742	12/7818	0.317525	0.962324	0.921848	LARGE1/PLG	2
BP	GO:0051014	actin filament severing	2/742	12/7818	0.317525	0.962324	0.921848	DSTN/SRGAP2	2
BP	GO:0070920	regulation of production of small RNA involved in gene silencing by RNA	2/742	12/7818	0.317525	0.962324	0.921848	EGFR/RIPK1	2
BP	GO:0072529	pyrimidine-containing compound catabolic process	2/742	12/7818	0.317525	0.962324	0.921848	NT5C1A/UNG	2
BP	GO:1902004	positive regulation of amyloid-beta formation	2/742	12/7818	0.317525	0.962324	0.921848	RELA/CASP3	2
BP	GO:1902236	negative regulation of endoplasmic reticulum stress-induced intrinsic apoptotic signaling pathway	2/742	12/7818	0.317525	0.962324	0.921848	PTPN1/WFS1	2
BP	GO:1903651	positive regulation of cytoplasmic transport	2/742	12/7818	0.317525	0.962324	0.921848	EIPR1/PTPN23	2
BP	GO:1904357	negative regulation of telomere maintenance via telomere lengthening	2/742	12/7818	0.317525	0.962324	0.921848	POT1/SLX4	2
BP	GO:1904738	vascular associated smooth muscle cell migration	2/742	12/7818	0.317525	0.962324	0.921848	ATP7A/DOCK4	2
BP	GO:1904752	regulation of vascular associated smooth muscle cell migration	2/742	12/7818	0.317525	0.962324	0.921848	ATP7A/DOCK4	2
BP	GO:2000251	positive regulation of actin cytoskeleton reorganization	2/742	12/7818	0.317525	0.962324	0.921848	BCAS3/ABL1	2
BP	GO:2000352	negative regulation of endothelial cell apoptotic process	2/742	12/7818	0.317525	0.962324	0.921848	PDPK1/ABL1	2
BP	GO:0006497	protein lipidation	6/742	49/7818	0.319477	0.962324	0.921848	WIPI2/ATG5/ABHD17C/PIGB/RAB3GAP1/ABCA1	6
BP	GO:0002697	regulation of immune effector process	19/742	177/7818	0.319891	0.962324	0.921848	PDPK1/C12orf4/BIRC2/TRAF2/ELMOD2/ARRB2/CUEDC2/DUSP22/C1R/EIF2AK4/RAPGEF1/LYN/BTK/FADD/MALT1/FER/C9/PTPN6/A2M	19
BP	GO:0002220	innate immune response activating cell surface receptor signaling pathway	9/742	78/7818	0.319968	0.962324	0.921848	PDPK1/TAB1/RELA/NFKB1/FBXW11/PLCG2/LYN/MALT1/MUC2	9
BP	GO:0002223	stimulatory C-type lectin receptor signaling pathway	9/742	78/7818	0.319968	0.962324	0.921848	PDPK1/TAB1/RELA/NFKB1/FBXW11/PLCG2/LYN/MALT1/MUC2	9
BP	GO:0007413	axonal fasciculation	3/742	21/7818	0.321094	0.962324	0.921848	EPHB2/ARHGAP35/CASP3	3
BP	GO:0010524	positive regulation of calcium ion transport into cytosol	3/742	21/7818	0.321094	0.962324	0.921848	PDPK1/HTT/ABL1	3
BP	GO:0021680	cerebellar Purkinje cell layer development	3/742	21/7818	0.321094	0.962324	0.921848	AARS1/AGTPBP1/ATP7A	3
BP	GO:0042267	natural killer cell mediated cytotoxicity	3/742	21/7818	0.321094	0.962324	0.921848	ARRB2/RAB27A/PTPN6	3
BP	GO:0045920	negative regulation of exocytosis	3/742	21/7818	0.321094	0.962324	0.921848	STXBP3/VPS4B/TRIM9	3
BP	GO:0060563	neuroepithelial cell differentiation	3/742	21/7818	0.321094	0.962324	0.921848	FGFR1/ABL1/MYO7A	3
BP	GO:0061620	glycolytic process through glucose-6-phosphate	3/742	21/7818	0.321094	0.962324	0.921848	BPGM/GALK1/HK2	3
BP	GO:0070228	regulation of lymphocyte apoptotic process	3/742	21/7818	0.321094	0.962324	0.921848	LYN/BTK/FADD	3
BP	GO:0099563	modification of synaptic structure	3/742	21/7818	0.321094	0.962324	0.921848	ITSN1/PFN2/ABL1	3
BP	GO:0099590	neurotransmitter receptor internalization	3/742	21/7818	0.321094	0.962324	0.921848	DNM1/DNM3/DNM2	3
BP	GO:0106030	neuron projection fasciculation	3/742	21/7818	0.321094	0.962324	0.921848	EPHB2/ARHGAP35/CASP3	3
BP	GO:1900087	positive regulation of G1/S transition of mitotic cell cycle	3/742	21/7818	0.321094	0.962324	0.921848	EGFR/RGCC/CDC6	3
BP	GO:1903053	regulation of extracellular matrix organization	3/742	21/7818	0.321094	0.962324	0.921848	DDR1/RGCC/ABL1	3
BP	GO:1903672	positive regulation of sprouting angiogenesis	3/742	21/7818	0.321094	0.962324	0.921848	PDPK1/AKT3/ABL1	3
BP	GO:1905953	negative regulation of lipid localization	3/742	21/7818	0.321094	0.962324	0.921848	NFKB1/AKT2/ABCA1	3
BP	GO:2000351	regulation of endothelial cell apoptotic process	3/742	21/7818	0.321094	0.962324	0.921848	PDPK1/RGCC/ABL1	3
BP	GO:2000772	regulation of cellular senescence	3/742	21/7818	0.321094	0.962324	0.921848	AKT3/PNPT1/ABL1	3
BP	GO:0060401	cytosolic calcium ion transport	11/742	98/7818	0.325149	0.971646	0.930778	PDPK1/UBASH3B/ATG5/RASA3/PLCG2/HTT/LYN/ATP2A3/PTPN6/ABL1/TRPM2	11
BP	GO:0007610	behavior	33/742	319/7818	0.325173	0.971646	0.930778	PDE1B/GLS/UBA6/ATXN3/SCN2A/UBR3/EPHB2/ARRB2/SCN1A/ATP7A/SLC4A10/APBA1/NTRK2/CRTC1/CASP3/DDHD2/PRKAR1B/GAD1/HTT/EIF2AK4/EGFR/STRN/BBS4/PREX2/RIC8A/BBS2/FADD/MME/ADGRL3/WFS1/EPS8/KCND2/GNB1L	33
BP	GO:0019221	cytokine-mediated signaling pathway	33/742	319/7818	0.325173	0.971646	0.930778	PIK3CA/PIK3R1/PTPN1/TAB1/INPPL1/RELA/PTPRN/AIP/BIRC2/TTLL12/TRAF2/MID1/TAX1BP1/NFKB1/FBXW11/SAMHD1/TCP1/CASP3/TRAF1/RAPGEF1/BBS4/LIMS1/BBS2/INPP5D/FADD/FER/RIPK1/CNOT9/IFIT2/ILK/IFIT3/PTPN6/PRTN3	33
BP	GO:0051301	cell division	33/742	319/7818	0.325173	0.971646	0.930778	PIN1/TRIM36/SNX9/KIF2A/SNX18/ARL3/ZFYVE19/KIF20B/VPS4B/KIF11/NEK9/TSG101/LLGL2/ASPM/RAE1/KLHL42/TOP2A/HAUS6/PPP1CB/SMC4/BBS4/FGFR1/ANAPC5/KNTC1/TXNIP/DIXDC1/MASTL/MICAL3/RAB11FIP3/SNX33/CETN1/CDC6/PKN2	33
BP	GO:0002028	regulation of sodium ion transport	7/742	59/7818	0.325991	0.972641	0.931731	SCN2B/DNM2/SNTA1/SLMAP/SCN1B/KLHL24/DLG1	7
BP	GO:0072665	protein localization to vacuole	7/742	59/7818	0.325991	0.972641	0.931731	AP3M1/VPS36/SNF8/VPS25/VPS37A/AP3D1/VPS28	7
BP	GO:0006399	tRNA metabolic process	12/742	108/7818	0.326734	0.973236	0.932301	AARS1/DUS2/IARS2/QTRT2/GTPBP3/DARS1/LARS2/ELP5/TRMU/LARS1/TSEN34/URM1	12
BP	GO:0000375	RNA splicing, via transesterification reactions	23/742	218/7818	0.326898	0.973236	0.932301	PPIL3/CLNS1A/DDX39B/STRAP/FAM172A/PPIL1/CWC27/MAGOH/UPF3B/RBM8A/HTATSF1/UBL5/USP4/QKI/GEMIN5/TXNL4B/SART3/DDX39A/BUD31/SART1/SYMPK/SNUPN/PRPF18	23
BP	GO:0051222	positive regulation of protein transport	22/742	208/7818	0.32752	0.973236	0.932301	PIK3R1/EXOC1/CSNK2A2/SEC24A/YWHAG/ZFAND1/PPID/RIPOR1/PTPN23/KIF20B/PFKFB2/UBL5/TSG101/EGFR/CNST/VPS28/AKT2/RGCC/BCAS3/C2CD5/MIEF2/RAPGEF3	22
BP	GO:0032147	activation of protein kinase activity	20/742	188/7818	0.328546	0.973236	0.932301	PIK3CA/ADCY9/PDPK1/PTPN1/TAB1/MAPK10/MAPKAPK2/TRAF2/PRKAR1B/MAPK8IP3/EGFR/RAPGEF1/STK3/MALT1/RIPK1/RGCC/DLG1/ABL1/MAP3K20/MAP4K5	20
BP	GO:0043405	regulation of MAP kinase activity	20/742	188/7818	0.328546	0.973236	0.932301	AIDA/PTPN1/TAB1/MAPK10/MAPKAPK2/TRAF2/EPHB2/CDK5RAP3/TSG101/MAPK8IP3/EGFR/STK38/RAPGEF1/LYN/FGFR1/RIPK1/ILK/PTPN6/MAP3K20/MAP4K5	20
BP	GO:0033143	regulation of intracellular steroid hormone receptor signaling pathway	5/742	40/7818	0.329101	0.973236	0.932301	UBA5/ARRB2/UFL1/DDRGK1/CNOT9	5
BP	GO:0038034	signal transduction in absence of ligand	5/742	40/7818	0.329101	0.973236	0.932301	SGK3/CASP3/FGFR1/FADD/RIPK1	5
BP	GO:0051496	positive regulation of stress fiber assembly	5/742	40/7818	0.329101	0.973236	0.932301	PFN2/NF2/RGCC/RAPGEF3/ABL1	5
BP	GO:0071260	cellular response to mechanical stimulus	5/742	40/7818	0.329101	0.973236	0.932301	PDE2A/NFKB1/EGFR/FADD/CRADD	5
BP	GO:0097192	extrinsic apoptotic signaling pathway in absence of ligand	5/742	40/7818	0.329101	0.973236	0.932301	SGK3/CASP3/FGFR1/FADD/RIPK1	5
BP	GO:1901992	positive regulation of mitotic cell cycle phase transition	5/742	40/7818	0.329101	0.973236	0.932301	VPS4B/EGFR/ANAPC5/RGCC/CDC6	5
BP	GO:1903707	negative regulation of hemopoiesis	5/742	40/7818	0.329101	0.973236	0.932301	PIK3R1/UBASH3B/ITPKB/LYN/INPP5D	5
BP	GO:0002253	activation of immune response	29/742	279/7818	0.3294	0.973403	0.932461	PIK3CA/PDPK1/PIK3R1/TAB1/NCK1/RELA/BTN3A3/PLCL2/NFKB1/FBXW11/DUSP22/C1R/PLCG2/RAPGEF1/LYN/SPG21/YES1/BTK/INPP5D/UBASH3A/MALT1/RGCC/MUC2/RFTN1/C9/VAV3/PTPN6/ABL1/A2M	29
BP	GO:0061351	neural precursor cell proliferation	8/742	69/7818	0.330493	0.975198	0.934181	PLXNB2/ASPM/RAPGEF1/LYN/FGFR1/NF2/DIXDC1/ILK	8
BP	GO:0072384	organelle transport along microtubule	8/742	69/7818	0.330493	0.975198	0.934181	AP3M1/FBXW11/BICD1/KIF1B/HTT/KIF5A/AP3D1/KIF1C	8
BP	GO:0002758	innate immune response-activating signal transduction	9/742	79/7818	0.333651	0.975234	0.934215	PDPK1/TAB1/RELA/NFKB1/FBXW11/PLCG2/LYN/MALT1/MUC2	9
BP	GO:0009063	cellular amino acid catabolic process	9/742	79/7818	0.333651	0.975234	0.934215	GLS/KYAT1/GAD1/SHMT1/SDSL/SARDH/SDS/MCCC1/THNSL2	9
BP	GO:0050731	positive regulation of peptidyl-tyrosine phosphorylation	9/742	79/7818	0.333651	0.975234	0.934215	PTPN1/ARRB2/NTRK2/ARL2BP/LYN/YES1/EHD4/LRP4/ABL1	9
BP	GO:0007272	ensheathment of neurons	10/742	89/7818	0.335866	0.975234	0.934215	SCN2A/PIKFYVE/SBF2/ACSBG1/NTRK2/QKI/AKT2/ILK/DLG1/EPB41L3	10
BP	GO:0008366	axon ensheathment	10/742	89/7818	0.335866	0.975234	0.934215	SCN2A/PIKFYVE/SBF2/ACSBG1/NTRK2/QKI/AKT2/ILK/DLG1/EPB41L3	10
BP	GO:0070848	response to growth factor	35/742	341/7818	0.336181	0.975234	0.934215	PIN1/PDPK1/PDE2A/PTPN1/TAB1/UBE2D1/RELA/MAPKAPK2/DNM2/PPP2R5B/STRAP/ARRB2/SNX25/ATP7A/AMH/DUSP22/NTRK2/CASP3/KIF1B/EGFR/PTPN12/RAPGEF1/NOTCH2/YES1/LIMS1/CRB2/EHD4/FGFR1/FER/RIPK1/ILK/FIBP/RAPGEF2/ABL1/HSPB1	35
BP	GO:0006354	DNA-templated transcription, elongation	6/742	50/7818	0.336848	0.975234	0.934215	DDX39B/ELOC/HTATSF1/PCID2/SETD5/SUPT5H	6
BP	GO:0043470	regulation of carbohydrate catabolic process	6/742	50/7818	0.336848	0.975234	0.934215	SEC13/PFKFB2/RAE1/PPP1CB/PPP1R3D/PHKG2	6
BP	GO:0061097	regulation of protein tyrosine kinase activity	6/742	50/7818	0.336848	0.975234	0.934215	PTPN1/NCK2/VPS25/DUSP22/NTRK2/TSG101	6
BP	GO:0072073	kidney epithelium development	6/742	50/7818	0.336848	0.975234	0.934215	KLHL3/NOTCH2/FGFR1/ILK/DLG1/PKD1	6
BP	GO:0009132	nucleoside diphosphate metabolic process	11/742	99/7818	0.337394	0.975234	0.934215	BPGM/CMPK1/SEC13/CMPK2/PFKFB2/GUK1/RAE1/GALK1/NME7/DLG1/HK2	11
BP	GO:0044272	sulfur compound biosynthetic process	11/742	99/7818	0.337394	0.975234	0.934215	MAT2B/MTHFD1/ACSS2/MTR/ACSBG1/MRI1/PAPSS2/PAPSS1/PDK1/GSTT1/ACSF3	11
BP	GO:0090287	regulation of cellular response to growth factor stimulus	12/742	109/7818	0.338408	0.975234	0.934215	PIN1/PDPK1/PTPN1/DNM2/PPP2R5B/STRAP/SNX25/NOTCH2/CRB2/FGFR1/ILK/ABL1	12
BP	GO:0030510	regulation of BMP signaling pathway	4/742	31/7818	0.338895	0.975234	0.934215	NOTCH2/CRB2/ILK/ABL1	4
BP	GO:0030520	intracellular estrogen receptor signaling pathway	4/742	31/7818	0.338895	0.975234	0.934215	UBA5/UFL1/DDRGK1/CNOT9	4
BP	GO:0032007	negative regulation of TOR signaling	4/742	31/7818	0.338895	0.975234	0.934215	UBR2/SESN1/NPRL2/NPRL3	4
BP	GO:0032008	positive regulation of TOR signaling	4/742	31/7818	0.338895	0.975234	0.934215	PIK3CA/SEC13/LARS1/PIH1D1	4
BP	GO:0032612	interleukin-1 production	4/742	31/7818	0.338895	0.975234	0.934215	ARRB2/MALT1/HSPB1/ABCA1	4
BP	GO:0042440	pigment metabolic process	4/742	31/7818	0.338895	0.975234	0.934215	GART/PPOX/SHMT1/RAPGEF2	4
BP	GO:0051785	positive regulation of nuclear division	4/742	31/7818	0.338895	0.975234	0.934215	RANBP1/SH2B1/ANAPC5/RGCC	4
BP	GO:0061025	membrane fusion	13/742	119/7818	0.339027	0.975234	0.934215	DNM1/ANKFY1/SEC22B/DNM3/USO1/DNM2/STX17/AKT2/C2CD5/VAV3/STX16/STX10/TRIM9	13
BP	GO:0010810	regulation of cell-substrate adhesion	15/742	139/7818	0.339403	0.975234	0.934215	TBCD/PIK3R1/ATXN3/ARL2/DNM2/DUSP22/DDR1/LIMS1/NF2/BCAS3/ILK/KANK1/ABL1/PLG/RSU1	15
BP	GO:0001934	positive regulation of protein phosphorylation	49/742	485/7818	0.340598	0.975234	0.934215	PIK3CA/PIN1/ADCY9/PDPK1/MOB2/PTPN1/SNX9/TAB1/MAPK10/MAPKAPK2/PFN2/TRAF2/ARRB2/MID1/NIBAN1/DUSP22/NTRK2/ARL2BP/PRKAR1B/RASSF2/MAPK8IP3/EGFR/TRAF1/ATG14/RAPGEF1/LYN/NOTCH2/STK3/YES1/TERF2IP/DDRGK1/AKT2/EHD4/FGFR1/MALT1/LRP4/RIPK1/CNOT9/RGCC/ILK/RAPGEF2/RAPGEF3/DLG1/ABL1/MAP3K20/MAP4K5/CDC6/PKD1/PIH1D1	49
BP	GO:0048592	eye morphogenesis	7/742	60/7818	0.341879	0.975234	0.934215	AGTPBP1/EPHB2/NTRK2/NOTCH2/BBS4/RDH13/MYO7A	7
BP	GO:0050864	regulation of B cell activation	7/742	60/7818	0.341879	0.975234	0.934215	PCID2/CASP3/LYN/BTK/INPP5D/VAV3/PTPN6	7
BP	GO:0009306	protein secretion	24/742	230/7818	0.342304	0.975234	0.934215	EXOC1/STXBP3/ICA1/PICK1/EIPR1/SEC24A/ARL2/PTPRN/PPID/TRAF2/PTPRN2/LLGL1/PTPN23/SLC12A2/SNX19/PFKFB2/ARL2BP/LLGL2/EGFR/LYN/ARFGAP3/RGCC/RAPGEF3/RAB11FIP3	24
BP	GO:0051129	negative regulation of cellular component organization	47/742	465/7818	0.343615	0.975234	0.934215	TBCD/ANKRD13D/LRSAM1/SEC22B/DNM3/AIDA/ARAP1/PICK1/IMPACT/ARFGEF1/BIRC2/HIP1R/WDR54/POT1/PFN2/UBQLN2/DNM2/EPHB2/SLX4/ARRB2/MID1/ATG5/BMERB1/DUSP22/PCID2/PTPRG/NLRC3/LMAN1/TOP2A/RAP1GAP/BBS4/TERF2IP/ANKRD13A/SET/LRP4/RGCC/BCAS3/PTPRS/KANK1/RAPGEF2/RAPGEF3/UBQLN4/EPS8/SNX33/TRIM9/ATAD2B/PIH1D1	47
BP	GO:0019933	cAMP-mediated signaling	8/742	70/7818	0.345219	0.975234	0.934215	TSHR/ADCY9/PDE2A/PRKAR1B/RAPGEF2/RAPGEF3/ADGRL3/ABCA1	8
BP	GO:0001817	regulation of cytokine production	28/742	271/7818	0.345308	0.975234	0.934215	PIN1/PIK3R1/RELA/BTN3A3/BIRC2/MAPKAPK2/TRAF2/REL/ARRB2/CUEDC2/TAX1BP1/NFKB1/MERTK/NLRC3/PLCG2/LYN/BTK/FGFR1/FADD/UBASH3A/MALT1/RIPK1/RGCC/PTPRS/UBA7/PTPN6/POLA1/HSPB1	28
BP	GO:0030038	contractile actin filament bundle assembly	9/742	80/7818	0.347434	0.975234	0.934215	PIK3R1/ARAP1/PFN2/ASAP3/BBS4/NF2/RGCC/RAPGEF3/ABL1	9
BP	GO:0043149	stress fiber assembly	9/742	80/7818	0.347434	0.975234	0.934215	PIK3R1/ARAP1/PFN2/ASAP3/BBS4/NF2/RGCC/RAPGEF3/ABL1	9
BP	GO:0001961	positive regulation of cytokine-mediated signaling pathway	3/742	22/7818	0.348126	0.975234	0.934215	TRAF2/FADD/RIPK1	3
BP	GO:0002228	natural killer cell mediated immunity	3/742	22/7818	0.348126	0.975234	0.934215	ARRB2/RAB27A/PTPN6	3
BP	GO:0006692	prostanoid metabolic process	3/742	22/7818	0.348126	0.975234	0.934215	PLAA/PTGES3/AKR1C1	3
BP	GO:0006693	prostaglandin metabolic process	3/742	22/7818	0.348126	0.975234	0.934215	PLAA/PTGES3/AKR1C1	3
BP	GO:0014009	glial cell proliferation	3/742	22/7818	0.348126	0.975234	0.934215	UFL1/LYN/NF2	3
BP	GO:0021799	cerebral cortex radially oriented cell migration	3/742	22/7818	0.348126	0.975234	0.934215	BMERB1/DIXDC1/SRGAP2	3
BP	GO:0046637	regulation of alpha-beta T cell differentiation	3/742	22/7818	0.348126	0.975234	0.934215	ITPKB/AP3D1/MALT1	3
BP	GO:0046850	regulation of bone remodeling	3/742	22/7818	0.348126	0.975234	0.934215	UBASH3B/EGFR/INPP5D	3
BP	GO:0048011	neurotrophin TRK receptor signaling pathway	3/742	22/7818	0.348126	0.975234	0.934215	PPP2R5B/NTRK2/CASP3	3
BP	GO:0051125	regulation of actin nucleation	3/742	22/7818	0.348126	0.975234	0.934215	FCHSD2/PICK1/HIP1R	3
BP	GO:0060976	coronary vasculature development	3/742	22/7818	0.348126	0.975234	0.934215	TAB1/DNM2/PTK7	3
BP	GO:0061615	glycolytic process through fructose-6-phosphate	3/742	22/7818	0.348126	0.975234	0.934215	BPGM/GALK1/HK2	3
BP	GO:1900027	regulation of ruffle assembly	3/742	22/7818	0.348126	0.975234	0.934215	PFN2/KANK1/EPS8	3
BP	GO:1903421	regulation of synaptic vesicle recycling	3/742	22/7818	0.348126	0.975234	0.934215	PLAA/DNM1/DNM3	3
BP	GO:1990089	response to nerve growth factor	5/742	41/7818	0.348572	0.975234	0.934215	PDPK1/NTRK2/KIF1B/RAPGEF1/RAPGEF2	5
BP	GO:0030336	negative regulation of cell migration	15/742	140/7818	0.349811	0.975234	0.934215	SRGAP3/PFN2/STRAP/PTPN23/BMERB1/DUSP22/PTPRG/PTPRT/ABHD6/NF2/RGCC/ILK/SRGAP2/KANK1/ZMYND8	15
BP	GO:0050776	regulation of immune response	43/742	425/7818	0.349816	0.975234	0.934215	PIK3CA/PDPK1/PIK3R1/C12orf4/PTPN1/TAB1/NCK1/RELA/BTN3A3/MAPK10/BIRC2/PLCL2/TTLL12/TRAF2/ARRB2/CUEDC2/NFKB1/FBXW11/SAMHD1/DUSP22/NLRC3/C1R/PLCG2/EIF2AK4/RAPGEF1/LYN/SPG21/YES1/BTK/INPP5D/FADD/UBASH3A/MALT1/FER/RGCC/NPDC1/MUC2/RFTN1/C9/VAV3/PTPN6/ABL1/A2M	43
BP	GO:0031669	cellular response to nutrient levels	14/742	130/7818	0.350143	0.975234	0.934215	PICK1/IMPACT/CADPS2/WIPI2/RIPOR1/ATG5/USP33/SESN1/EIF2AK4/NPRL2/ATG14/NPRL3/LARS1/MTMR3	14
BP	GO:0016052	carbohydrate catabolic process	12/742	110/7818	0.350163	0.975234	0.934215	BPGM/SEC13/PFKFB2/RAE1/GALK1/PPP1CB/PHKB/PHKG1/PPP1R3D/PHKG2/PHKA2/HK2	12
BP	GO:0032496	response to lipopolysaccharide	13/742	120/7818	0.350278	0.975234	0.934215	PLAA/RELA/NFKBIB/MAPKAPK2/NFKB1/CMPK2/CASP3/PLCG2/LYN/MALT1/FER/ABL1/ABCA1	13
BP	GO:0097191	extrinsic apoptotic signaling pathway	13/742	120/7818	0.350278	0.975234	0.934215	PDPK1/PIK3R1/RELA/TRAF2/SGK3/CASP3/HTT/TRAF1/STK3/FGFR1/FADD/RIPK1/CRADD	13
BP	GO:0035592	establishment of protein localization to extracellular region	24/742	231/7818	0.350422	0.975234	0.934215	EXOC1/STXBP3/ICA1/PICK1/EIPR1/SEC24A/ARL2/PTPRN/PPID/TRAF2/PTPRN2/LLGL1/PTPN23/SLC12A2/SNX19/PFKFB2/ARL2BP/LLGL2/EGFR/LYN/ARFGAP3/RGCC/RAPGEF3/RAB11FIP3	24
BP	GO:0071692	protein localization to extracellular region	24/742	231/7818	0.350422	0.975234	0.934215	EXOC1/STXBP3/ICA1/PICK1/EIPR1/SEC24A/ARL2/PTPRN/PPID/TRAF2/PTPRN2/LLGL1/PTPN23/SLC12A2/SNX19/PFKFB2/ARL2BP/LLGL2/EGFR/LYN/ARFGAP3/RGCC/RAPGEF3/RAB11FIP3	24
BP	GO:0034762	regulation of transmembrane transport	34/742	333/7818	0.351036	0.975234	0.934215	PDPK1/PIK3R1/STXBP3/WDR1/SCN2A/SCN2B/DNM2/SNTA1/SCN11A/EPHB2/SLMAP/SCN1A/UBASH3B/ATG5/ATP7A/SCN1B/PLCG2/HTT/KCNJ15/LYN/KCNH5/YES1/STAC2/SCN3A/AKT2/RTN2/RIPK1/C2CD5/PTPN6/KLHL24/DLG1/ABL1/KCND2/HK2	34
BP	GO:0001913	T cell mediated cytotoxicity	2/742	13/7818	0.353648	0.975234	0.934215	FADD/RAB27A	2
BP	GO:0002712	regulation of B cell mediated immunity	2/742	13/7818	0.353648	0.975234	0.934215	BTK/PTPN6	2
BP	GO:0002889	regulation of immunoglobulin mediated immune response	2/742	13/7818	0.353648	0.975234	0.934215	BTK/PTPN6	2
BP	GO:0006144	purine nucleobase metabolic process	2/742	13/7818	0.353648	0.975234	0.934215	GART/SHMT1	2
BP	GO:0006448	regulation of translational elongation	2/742	13/7818	0.353648	0.975234	0.934215	AARS1/DPH6	2
BP	GO:0006490	oligosaccharide-lipid intermediate biosynthetic process	2/742	13/7818	0.353648	0.975234	0.934215	ALG11/ALG1	2
BP	GO:0006607	NLS-bearing protein import into nucleus	2/742	13/7818	0.353648	0.975234	0.934215	KPNA1/KPNA2	2
BP	GO:0007143	female meiotic nuclear division	2/742	13/7818	0.353648	0.975234	0.934215	TOP2A/MASTL	2
BP	GO:0021517	ventral spinal cord development	2/742	13/7818	0.353648	0.975234	0.934215	SCYL1/GDPD5	2
BP	GO:0030224	monocyte differentiation	2/742	13/7818	0.353648	0.975234	0.934215	PDE1B/INPP5D	2
BP	GO:0032094	response to food	2/742	13/7818	0.353648	0.975234	0.934215	BBS4/BBS2	2
BP	GO:0032743	positive regulation of interleukin-2 production	2/742	13/7818	0.353648	0.975234	0.934215	TRAF2/MALT1	2
BP	GO:0033032	regulation of myeloid cell apoptotic process	2/742	13/7818	0.353648	0.975234	0.934215	ITPKB/TCP1	2
BP	GO:0034162	toll-like receptor 9 signaling pathway	2/742	13/7818	0.353648	0.975234	0.934215	EPG5/PTPRS	2
BP	GO:0036092	phosphatidylinositol-3-phosphate biosynthetic process	2/742	13/7818	0.353648	0.975234	0.934215	PIK3CA/PIKFYVE	2
BP	GO:0036120	cellular response to platelet-derived growth factor stimulus	2/742	13/7818	0.353648	0.975234	0.934215	ATP7A/YES1	2
BP	GO:0042276	error-prone translesion synthesis	2/742	13/7818	0.353648	0.975234	0.934215	PCNA/RFC1	2
BP	GO:0042451	purine nucleoside biosynthetic process	2/742	13/7818	0.353648	0.975234	0.934215	GUK1/NME7	2
BP	GO:0042455	ribonucleoside biosynthetic process	2/742	13/7818	0.353648	0.975234	0.934215	GUK1/NME7	2
BP	GO:0043217	myelin maintenance	2/742	13/7818	0.353648	0.975234	0.934215	AKT2/EPB41L3	2
BP	GO:0044060	regulation of endocrine process	2/742	13/7818	0.353648	0.975234	0.934215	FGFR1/RAB11FIP3	2
BP	GO:0044818	mitotic G2/M transition checkpoint	2/742	13/7818	0.353648	0.975234	0.934215	CDK5RAP3/CDC6	2
BP	GO:0046006	regulation of activated T cell proliferation	2/742	13/7818	0.353648	0.975234	0.934215	CASP3/FADD	2
BP	GO:0046129	purine ribonucleoside biosynthetic process	2/742	13/7818	0.353648	0.975234	0.934215	GUK1/NME7	2
BP	GO:0046337	phosphatidylethanolamine metabolic process	2/742	13/7818	0.353648	0.975234	0.934215	PHOSPHO1/LPIN2	2
BP	GO:0046940	nucleoside monophosphate phosphorylation	2/742	13/7818	0.353648	0.975234	0.934215	CMPK1/CMPK2	2
BP	GO:0048701	embryonic cranial skeleton morphogenesis	2/742	13/7818	0.353648	0.975234	0.934215	MTHFD1/MTHFD1L	2
BP	GO:0051957	positive regulation of amino acid transport	2/742	13/7818	0.353648	0.975234	0.934215	SLC12A2/RAB3GAP1	2
BP	GO:0060117	auditory receptor cell development	2/742	13/7818	0.353648	0.975234	0.934215	FGFR1/MYO7A	2
BP	GO:0060688	regulation of morphogenesis of a branching structure	2/742	13/7818	0.353648	0.975234	0.934215	FGFR1/ABL1	2
BP	GO:0071875	adrenergic receptor signaling pathway	2/742	13/7818	0.353648	0.975234	0.934215	ADCY9/RAPGEF2	2
BP	GO:0090050	positive regulation of cell migration involved in sprouting angiogenesis	2/742	13/7818	0.353648	0.975234	0.934215	AKT3/ABL1	2
BP	GO:0090330	regulation of platelet aggregation	2/742	13/7818	0.353648	0.975234	0.934215	UBASH3B/LYN	2
BP	GO:0098751	bone cell development	2/742	13/7818	0.353648	0.975234	0.934215	NOTCH2/PTPN6	2
BP	GO:1901976	regulation of cell cycle checkpoint	2/742	13/7818	0.353648	0.975234	0.934215	DDX39B/PCID2	2
BP	GO:1902992	negative regulation of amyloid precursor protein catabolic process	2/742	13/7818	0.353648	0.975234	0.934215	PIN1/NTRK2	2
BP	GO:1903131	mononuclear cell differentiation	2/742	13/7818	0.353648	0.975234	0.934215	PDE1B/INPP5D	2
BP	GO:1903306	negative regulation of regulated secretory pathway	2/742	13/7818	0.353648	0.975234	0.934215	STXBP3/TRIM9	2
BP	GO:2000209	regulation of anoikis	2/742	13/7818	0.353648	0.975234	0.934215	PIK3CA/NTRK2	2
BP	GO:0002698	negative regulation of immune effector process	6/742	51/7818	0.354321	0.975234	0.934215	ARRB2/CUEDC2/DUSP22/FER/PTPN6/A2M	6
BP	GO:0030837	negative regulation of actin filament polymerization	6/742	51/7818	0.354321	0.975234	0.934215	ARFGEF1/HIP1R/PFN2/BBS4/KANK1/EPS8	6
BP	GO:0086001	cardiac muscle cell action potential	6/742	51/7818	0.354321	0.975234	0.934215	SCN2B/SNTA1/SLMAP/SCN1A/SCN1B/DLG1	6
BP	GO:0140013	meiotic nuclear division	6/742	51/7818	0.354321	0.975234	0.934215	UBR2/SLX4/ASPM/TOP2A/SMC4/MASTL	6
BP	GO:0030334	regulation of cell migration	46/742	457/7818	0.356854	0.978599	0.937439	PLAA/PDPK1/SRGAP3/PIK3R1/KIF2A/NCK1/AAMP/PLXNB2/PFN2/STRAP/RIPOR1/AKT3/PTPN23/ATP7A/BMERB1/KIF20B/NSMF/DUSP22/SGK3/PTPRG/PTPRT/PLCG2/EGFR/ABHD6/LYN/TRIP6/ELP5/MYLK/DDRGK1/AKT2/FGFR1/FADD/IGSF10/FER/NF2/RGCC/BCAS3/MTUS1/ILK/SRGAP2/KANK1/RAPGEF2/ABL1/ZMYND8/HSPB1/DOCK4	46
BP	GO:0010906	regulation of glucose metabolic process	7/742	61/7818	0.35786	0.978599	0.937439	PFKFB2/DUSP12/PPP1CB/PDK1/AKT2/PPP1R3D/PHKG2	7
BP	GO:0002520	immune system development	41/742	406/7818	0.35923	0.978599	0.937439	CIAPIN1/UBA5/BPGM/PIK3R1/PDE1B/WDR1/SMAP1/PLCL2/STON2/SAMHD1/UBASH3B/ATG5/CDK5RAP3/ATP7A/ITPKB/MERTK/GLRX5/UFL1/PCID2/CASP3/RASSF2/PLCG2/AP3D1/LYN/TOP2A/NOTCH2/PHLPP1/STK3/BTK/UNG/INPP5D/FADD/MALT1/RIPK1/RTKN2/SART3/SART1/PTPN6/ABL1/TRPM2/PRTN3	41
BP	GO:0048705	skeletal system morphogenesis	8/742	71/7818	0.36003	0.978599	0.937439	INPPL1/MTHFD1/MTHFD1L/FGFR1/PHOSPHO1/DLG1/DSCAML1/PKD1	8
BP	GO:0061640	cytoskeleton-dependent cytokinesis	8/742	71/7818	0.36003	0.978599	0.937439	TRIM36/SNX9/SNX18/ARL3/KIF20B/VPS4B/BBS4/SNX33	8
BP	GO:0007178	transmembrane receptor protein serine/threonine kinase signaling pathway	15/742	141/7818	0.36028	0.978599	0.937439	PIN1/PDPK1/TAB1/UBE2D1/SH2B1/DNM2/STRAP/ARRB2/SNX25/AMH/DUSP22/NOTCH2/CRB2/ILK/ABL1	15
BP	GO:0001570	vasculogenesis	4/742	32/7818	0.361291	0.978599	0.937439	NTRK2/HIF1AN/QKI/RAPGEF2	4
BP	GO:0006687	glycosphingolipid metabolic process	4/742	32/7818	0.361291	0.978599	0.937439	LARGE1/ESYT1/ESYT2/SUMF2	4
BP	GO:0019320	hexose catabolic process	4/742	32/7818	0.361291	0.978599	0.937439	BPGM/PFKFB2/GALK1/HK2	4
BP	GO:0030193	regulation of blood coagulation	4/742	32/7818	0.361291	0.978599	0.937439	EPHB2/UBASH3B/LYN/PLG	4
BP	GO:0042059	negative regulation of epidermal growth factor receptor signaling pathway	4/742	32/7818	0.361291	0.978599	0.937439	VPS25/TSG101/EGFR/EPS15L1	4
BP	GO:0060993	kidney morphogenesis	4/742	32/7818	0.361291	0.978599	0.937439	KLHL3/ILK/DLG1/PKD1	4
BP	GO:0070830	bicellular tight junction assembly	4/742	32/7818	0.361291	0.978599	0.937439	TBCD/ARL2/STRN/DLG1	4
BP	GO:0070849	response to epidermal growth factor	4/742	32/7818	0.361291	0.978599	0.937439	PDPK1/DUSP22/EGFR/PTPN12	4
BP	GO:0072163	mesonephric epithelium development	4/742	32/7818	0.361291	0.978599	0.937439	FGFR1/ILK/DLG1/PKD1	4
BP	GO:0072164	mesonephric tubule development	4/742	32/7818	0.361291	0.978599	0.937439	FGFR1/ILK/DLG1/PKD1	4
BP	GO:1900046	regulation of hemostasis	4/742	32/7818	0.361291	0.978599	0.937439	EPHB2/UBASH3B/LYN/PLG	4
BP	GO:1905268	negative regulation of chromatin organization	4/742	32/7818	0.361291	0.978599	0.937439	ATG5/SET/ATAD2B/PIH1D1	4
BP	GO:2000756	regulation of peptidyl-lysine acetylation	4/742	32/7818	0.361291	0.978599	0.937439	ATG5/SET/SETD5/PIH1D1	4
BP	GO:0006165	nucleoside diphosphate phosphorylation	9/742	81/7818	0.361297	0.978599	0.937439	BPGM/CMPK1/SEC13/CMPK2/PFKFB2/RAE1/GALK1/NME7/HK2	9
BP	GO:0034446	substrate adhesion-dependent cell spreading	9/742	81/7818	0.361297	0.978599	0.937439	PIK3R1/DNM2/MERTK/LIMS1/FER/ILK/SRGAP2/KANK1/ABL1	9
BP	GO:0010632	regulation of epithelial cell migration	13/742	121/7818	0.361596	0.978599	0.937439	PDPK1/AAMP/PFN2/STRAP/AKT3/PTPN23/PTPRG/PLCG2/FGFR1/RGCC/BCAS3/ABL1/HSPB1	13
BP	GO:2000116	regulation of cysteine-type endopeptidase activity	13/742	121/7818	0.361596	0.978599	0.937439	BIRC2/HIP1R/TRAF2/ARRB2/RPS6KA1/PCID2/ATP2A3/FADD/MALT1/MICAL1/RIPK1/CRADD/PIH1D1	13
BP	GO:0007623	circadian rhythm	10/742	91/7818	0.361937	0.978599	0.937439	MAPK10/FBXW11/NTRK2/CRTC1/EGFR/FBXL8/TOP2A/PPP1CB/PHLPP1/KCND2	10
BP	GO:0021953	central nervous system neuron differentiation	10/742	91/7818	0.361937	0.978599	0.937439	SCYL1/AGTPBP1/EPHB2/ATP7A/SLC4A10/ARHGAP35/NTRK2/SCN1B/GDPD5/RAPGEF2	10
BP	GO:0090174	organelle membrane fusion	10/742	91/7818	0.361937	0.978599	0.937439	ANKFY1/SEC22B/USO1/STX17/AKT2/C2CD5/VAV3/STX16/STX10/TRIM9	10
BP	GO:0007281	germ cell development	11/742	101/7818	0.362128	0.978599	0.937439	ICA1L/AGFG1/FBXW11/AMH/ASPM/QKI/CCDC136/BBS4/BBS2/ARMC2/TDRD5	11
BP	GO:0030097	hemopoiesis	38/742	376/7818	0.364404	0.984087	0.942696	CIAPIN1/UBA5/BPGM/PIK3R1/PDE1B/WDR1/SMAP1/PLCL2/STON2/UBASH3B/ATG5/CDK5RAP3/ATP7A/ITPKB/MERTK/GLRX5/UFL1/PCID2/CASP3/RASSF2/PLCG2/AP3D1/LYN/TOP2A/NOTCH2/STK3/BTK/INPP5D/FADD/MALT1/RIPK1/RTKN2/SART3/SART1/PTPN6/ABL1/TRPM2/PRTN3	38
BP	GO:0001895	retina homeostasis	5/742	42/7818	0.368103	0.986095	0.944619	BBS4/BBS1/BBS2/RDH12/HSPB1	5
BP	GO:0009119	ribonucleoside metabolic process	5/742	42/7818	0.368103	0.986095	0.944619	EFL1/GUK1/NT5C1A/NME7/DLG1	5
BP	GO:0042471	ear morphogenesis	5/742	42/7818	0.368103	0.986095	0.944619	EPHB2/PTK7/TSHZ1/FGFR1/MYO7A	5
BP	GO:0046128	purine ribonucleoside metabolic process	5/742	42/7818	0.368103	0.986095	0.944619	EFL1/GUK1/NT5C1A/NME7/DLG1	5
BP	GO:0046620	regulation of organ growth	5/742	42/7818	0.368103	0.986095	0.944619	PIN1/DDX39B/STK3/FGFR1/RIPK1	5
BP	GO:0010498	proteasomal protein catabolic process	32/742	315/7818	0.368245	0.986095	0.944619	PLAA/XPO1/USP25/UBR2/UBE4A/ATXN3/UBE2D1/N4BP1/UBR3/BIRC2/UBQLN2/UCHL5/ARRB2/ECPAS/FBXW11/UBXN1/UFL1/USP19/DCAF11/FBXL8/KLHL42/TLK2/BBS7/DDRGK1/ANAPC5/SMARCC1/UBQLN4/WFS1/NUB1/TRIM9/PKD1/FBXW5	32
BP	GO:0051604	protein maturation	15/742	142/7818	0.370802	0.986095	0.944619	GLRX3/NAA35/AIP/BIRC2/HEATR4/ISCA1/GLRX5/CASP3/NAA80/C1R/MIPEP/FADD/MME/WFS1/HP	15
BP	GO:0048514	blood vessel morphogenesis	26/742	254/7818	0.371451	0.986095	0.944619	PIK3CA/PDPK1/AAMP/VEZF1/EPHB2/AKT3/SLC12A2/NTRK2/HIF1AN/QKI/NOTCH2/MYLK/SLC12A6/NPRL3/FGFR1/TGFBI/RGCC/BCAS3/HSPB6/RAPGEF2/RAPGEF3/VAV3/ABL1/HSPB1/HK2/TNFAIP2	26
BP	GO:0017156	calcium-ion regulated exocytosis	6/742	52/7818	0.371858	0.986095	0.944619	STXBP3/CADPS2/ARHGAP17/RIMS3/TRIM9/RAB3GAP1	6
BP	GO:0030509	BMP signaling pathway	6/742	52/7818	0.371858	0.986095	0.944619	UBE2D1/AMH/NOTCH2/CRB2/ILK/ABL1	6
BP	GO:0042158	lipoprotein biosynthetic process	6/742	52/7818	0.371858	0.986095	0.944619	WIPI2/ATG5/ABHD17C/PIGB/RAB3GAP1/ABCA1	6
BP	GO:0035966	response to topologically incorrect protein	13/742	122/7818	0.37297	0.986095	0.944619	PIK3R1/PTPN1/ATXN3/NCK2/NCK1/PPP2R5B/ARFGAP1/CDK5RAP3/UFL1/DDRGK1/CREB3L3/WFS1/HSPB1	13
BP	GO:1903305	regulation of regulated secretory pathway	12/742	112/7818	0.373869	0.986095	0.944619	PDPK1/C12orf4/STXBP3/PFN2/APBA1/LYN/RIMS3/MICAL1/FER/RAB27A/TRIM9/RAB3GAP1	12
BP	GO:0021549	cerebellum development	7/742	62/7818	0.373905	0.986095	0.944619	AARS1/CKB/AGTPBP1/GART/ATP7A/PTPRS/ABL1	7
BP	GO:0045766	positive regulation of angiogenesis	7/742	62/7818	0.373905	0.986095	0.944619	PDPK1/AKT3/HSPB6/RAPGEF3/ABL1/HSPB1/HK2	7
BP	GO:0090288	negative regulation of cellular response to growth factor stimulus	7/742	62/7818	0.373905	0.986095	0.944619	PIN1/PDPK1/PTPN1/DNM2/STRAP/SNX25/ABL1	7
BP	GO:0051223	regulation of protein transport	36/742	357/7818	0.374667	0.986095	0.944619	XPO1/PIK3R1/EXOC1/PTPN1/CSNK2A2/ICA1/PICK1/EIPR1/SEC24A/YWHAG/ARL2/ZFAND1/PPID/TRAF2/RIPOR1/LLGL1/PTPN23/KIF20B/SLC12A2/PFKFB2/UBL5/ARL2BP/TSG101/LLGL2/LMAN1/EGFR/CNST/LYN/VPS28/AKT2/RGCC/BCAS3/C2CD5/MIEF2/RAPGEF3/RAB11FIP3	36
BP	GO:0042445	hormone metabolic process	8/742	72/7818	0.374905	0.986095	0.944619	RDH11/AKR1C1/SULT1A1/RDH12/MME/HSD17B7/RDH13/RETSAT	8
BP	GO:0043620	regulation of DNA-templated transcription in response to stress	8/742	72/7818	0.374905	0.986095	0.944619	NCK2/NCK1/RELA/IMPACT/ELOC/RPS6KA1/HIF1AN/CREB3L3	8
BP	GO:0006536	glutamate metabolic process	3/742	23/7818	0.375043	0.986095	0.944619	GLS/GAD1/ALDH18A1	3
BP	GO:0006584	catecholamine metabolic process	3/742	23/7818	0.375043	0.986095	0.944619	PDE1B/ATP7A/SULT1A1	3
BP	GO:0009712	catechol-containing compound metabolic process	3/742	23/7818	0.375043	0.986095	0.944619	PDE1B/ATP7A/SULT1A1	3
BP	GO:0010828	positive regulation of glucose transmembrane transport	3/742	23/7818	0.375043	0.986095	0.944619	PIK3R1/AKT2/C2CD5	3
BP	GO:0014044	Schwann cell development	3/742	23/7818	0.375043	0.986095	0.944619	NTRK2/AKT2/ILK	3
BP	GO:0019076	viral release from host cell	3/742	23/7818	0.375043	0.986095	0.944619	PPID/VPS4B/TSG101	3
BP	GO:0035890	exit from host	3/742	23/7818	0.375043	0.986095	0.944619	PPID/VPS4B/TSG101	3
BP	GO:0035891	exit from host cell	3/742	23/7818	0.375043	0.986095	0.944619	PPID/VPS4B/TSG101	3
BP	GO:0038066	p38MAPK cascade	3/742	23/7818	0.375043	0.986095	0.944619	MAPKAPK2/PHLPP1/DLG1	3
BP	GO:0045132	meiotic chromosome segregation	3/742	23/7818	0.375043	0.986095	0.944619	SLX4/TOP2A/SMC4	3
BP	GO:0046635	positive regulation of alpha-beta T cell activation	3/742	23/7818	0.375043	0.986095	0.944619	ITPKB/AP3D1/MALT1	3
BP	GO:0050886	endocrine process	3/742	23/7818	0.375043	0.986095	0.944619	FGFR1/RAB11FIP3/MME	3
BP	GO:0060119	inner ear receptor cell development	3/742	23/7818	0.375043	0.986095	0.944619	FGFR1/IFT88/MYO7A	3
BP	GO:0060292	long-term synaptic depression	3/742	23/7818	0.375043	0.986095	0.944619	PICK1/ABHD6/SORCS2	3
BP	GO:0070266	necroptotic process	3/742	23/7818	0.375043	0.986095	0.944619	BIRC2/FADD/RIPK1	3
BP	GO:0070423	nucleotide-binding oligomerization domain containing signaling pathway	3/742	23/7818	0.375043	0.986095	0.944619	TAB1/RELA/BIRC2	3
BP	GO:0071539	protein localization to centrosome	3/742	23/7818	0.375043	0.986095	0.944619	BICD1/NUDCD3/BBS4	3
BP	GO:0090218	positive regulation of lipid kinase activity	3/742	23/7818	0.375043	0.986095	0.944619	ATG14/LYN/VAV3	3
BP	GO:0120163	negative regulation of cold-induced thermogenesis	3/742	23/7818	0.375043	0.986095	0.944619	IP6K1/PLCL2/ABHD6	3
BP	GO:1902042	negative regulation of extrinsic apoptotic signaling pathway via death domain receptors	3/742	23/7818	0.375043	0.986095	0.944619	TRAF2/FADD/RIPK1	3
BP	GO:2001239	regulation of extrinsic apoptotic signaling pathway in absence of ligand	3/742	23/7818	0.375043	0.986095	0.944619	SGK3/FGFR1/RIPK1	3
BP	GO:1903169	regulation of calcium ion transmembrane transport	9/742	82/7818	0.375222	0.986095	0.944619	PDPK1/UBASH3B/ATG5/PLCG2/HTT/LYN/STAC2/PTPN6/ABL1	9
BP	GO:0090087	regulation of peptide transport	37/742	368/7818	0.379412	0.988773	0.947185	XPO1/PIK3R1/EXOC1/PTPN1/CSNK2A2/ICA1/PICK1/EIPR1/SEC24A/YWHAG/ARL2/ZFAND1/ITSN1/PPID/TRAF2/RIPOR1/LLGL1/PTPN23/KIF20B/SLC12A2/PFKFB2/UBL5/ARL2BP/TSG101/LLGL2/LMAN1/EGFR/CNST/LYN/VPS28/AKT2/RGCC/BCAS3/C2CD5/MIEF2/RAPGEF3/RAB11FIP3	37
BP	GO:0010631	epithelial cell migration	16/742	153/7818	0.379796	0.988773	0.947185	PIK3CA/PDPK1/AAMP/PFN2/STRAP/AKT3/PTPN23/PTPRG/PLCG2/FGFR1/RGCC/BCAS3/KANK1/ABL1/HSPB1/PKN2	16
BP	GO:0090132	epithelium migration	16/742	153/7818	0.379796	0.988773	0.947185	PIK3CA/PDPK1/AAMP/PFN2/STRAP/AKT3/PTPN23/PTPRG/PLCG2/FGFR1/RGCC/BCAS3/KANK1/ABL1/HSPB1/PKN2	16
BP	GO:0043408	regulation of MAPK cascade	36/742	358/7818	0.381399	0.988773	0.947185	PIN1/AIDA/PTPN1/TAB1/MAPK10/WDR54/MAPKAPK2/TRAF2/EPHB2/ARRB2/MID1/CDK5RAP3/DUSP22/NTRK2/TSG101/RASSF2/MAPK8IP3/EGFR/TRAF1/STK38/RAPGEF1/LYN/NOTCH2/PHLPP1/STK3/FGFR1/RIPK1/NF2/PKHD1/ILK/RAPGEF2/PTPN6/DLG1/ABL1/MAP3K20/MAP4K5	36
BP	GO:0050769	positive regulation of neurogenesis	28/742	276/7818	0.383212	0.988773	0.947185	PLAA/MOB2/NCK1/RELA/IMPACT/PLXNB2/ITSN1/PPP2R5B/EPHB2/KIF20B/ARHGAP35/NSMF/UFL1/NTRK2/CRTC1/PTK7/ASPM/SCN1B/RAPGEF1/LYN/GDPD5/FGFR1/TRIM67/ILK/RAPGEF2/MME/TUBB2B/ZMYND8	28
BP	GO:0001823	mesonephros development	4/742	33/7818	0.383663	0.988773	0.947185	FGFR1/ILK/DLG1/PKD1	4
BP	GO:0002708	positive regulation of lymphocyte mediated immunity	4/742	33/7818	0.383663	0.988773	0.947185	TRAF2/BTK/FADD/MALT1	4
BP	GO:0002718	regulation of cytokine production involved in immune response	4/742	33/7818	0.383663	0.988773	0.947185	TRAF2/CUEDC2/BTK/MALT1	4
BP	GO:0022600	digestive system process	4/742	33/7818	0.383663	0.988773	0.947185	HIP1R/STRAP/AKR1C1/MUC2	4
BP	GO:0042472	inner ear morphogenesis	4/742	33/7818	0.383663	0.988773	0.947185	EPHB2/PTK7/FGFR1/MYO7A	4
BP	GO:0050766	positive regulation of phagocytosis	4/742	33/7818	0.383663	0.988773	0.947185	DNM2/MERTK/RAPGEF1/RAB27A	4
BP	GO:0120192	tight junction assembly	4/742	33/7818	0.383663	0.988773	0.947185	TBCD/ARL2/STRN/DLG1	4
BP	GO:2000779	regulation of double-strand break repair	4/742	33/7818	0.383663	0.988773	0.947185	POT1/TERF2IP/MGMT/UBQLN4	4
BP	GO:0009117	nucleotide metabolic process	34/742	338/7818	0.385468	0.988773	0.947185	ADCY9/BPGM/PDE2A/NUDT4/CMPK1/RRM2B/MTHFD1/GART/CTPS1/EFL1/ACSS2/SEC13/UMPS/SAMHD1/ACSBG1/CMPK2/PFKFB2/GUK1/NT5C1A/RAE1/GALK1/SHMT1/TK2/PAPSS2/PAPSS1/UNG/PDK1/SULT1A1/DCK/NME7/DLG1/ACSF3/HK2/NAPRT	34
BP	GO:2001233	regulation of apoptotic signaling pathway	22/742	215/7818	0.387345	0.988773	0.947185	PTPN1/CSNK2A2/NCK2/NCK1/RELA/RRM2B/YWHAG/HIP1R/TRAF2/ARRB2/SGK3/HTT/TRAF1/STK3/FGFR1/FADD/RIPK1/RTKN2/WFS1/CRADD/HSPB1/PIH1D1	22
BP	GO:0007589	body fluid secretion	5/742	43/7818	0.387645	0.988773	0.947185	UMPS/ATG5/ATP7A/DDR1/HK2	5
BP	GO:0009166	nucleotide catabolic process	5/742	43/7818	0.387645	0.988773	0.947185	PDE2A/NUDT4/SAMHD1/NT5C1A/UNG	5
BP	GO:0031529	ruffle organization	5/742	43/7818	0.387645	0.988773	0.947185	INPPL1/PFN2/ARHGEF26/KANK1/EPS8	5
BP	GO:0045580	regulation of T cell differentiation	5/742	43/7818	0.387645	0.988773	0.947185	ITPKB/AP3D1/MALT1/SART1/ABL1	5
BP	GO:0045913	positive regulation of carbohydrate metabolic process	5/742	43/7818	0.387645	0.988773	0.947185	NFKB1/PFKFB2/DUSP12/AKT2/PHKG2	5
BP	GO:2000649	regulation of sodium ion transmembrane transporter activity	5/742	43/7818	0.387645	0.988773	0.947185	SCN2B/DNM2/SLMAP/SCN1B/KLHL24	5
BP	GO:0001783	B cell apoptotic process	2/742	14/7818	0.389071	0.988773	0.947185	LYN/BTK	2
BP	GO:0001974	blood vessel remodeling	2/742	14/7818	0.389071	0.988773	0.947185	ATG5/ATP7A	2
BP	GO:0002381	immunoglobulin production involved in immunoglobulin mediated immune response	2/742	14/7818	0.389071	0.988773	0.947185	BTK/UNG	2
BP	GO:0002673	regulation of acute inflammatory response	2/742	14/7818	0.389071	0.988773	0.947185	BTK/CREB3L3	2
BP	GO:0002755	MyD88-dependent toll-like receptor signaling pathway	2/742	14/7818	0.389071	0.988773	0.947185	TAB1/BTK	2
BP	GO:0007252	I-kappaB phosphorylation	2/742	14/7818	0.389071	0.988773	0.947185	TRAF2/DDRGK1	2
BP	GO:0021533	cell differentiation in hindbrain	2/742	14/7818	0.389071	0.988773	0.947185	AGTPBP1/ATP7A	2
BP	GO:0021692	cerebellar Purkinje cell layer morphogenesis	2/742	14/7818	0.389071	0.988773	0.947185	AGTPBP1/ATP7A	2
BP	GO:0030033	microvillus assembly	2/742	14/7818	0.389071	0.988773	0.947185	RAP1GAP/RAPGEF2	2
BP	GO:0032366	intracellular sterol transport	2/742	14/7818	0.389071	0.988773	0.947185	RELCH/ABCA1	2
BP	GO:0032367	intracellular cholesterol transport	2/742	14/7818	0.389071	0.988773	0.947185	RELCH/ABCA1	2
BP	GO:0032369	negative regulation of lipid transport	2/742	14/7818	0.389071	0.988773	0.947185	NFKB1/AKT2	2
BP	GO:0033028	myeloid cell apoptotic process	2/742	14/7818	0.389071	0.988773	0.947185	ITPKB/TCP1	2
BP	GO:0035338	long-chain fatty-acyl-CoA biosynthetic process	2/742	14/7818	0.389071	0.988773	0.947185	ACSBG1/ACSF3	2
BP	GO:0042759	long-chain fatty acid biosynthetic process	2/742	14/7818	0.389071	0.988773	0.947185	ACSBG1/QKI	2
BP	GO:0043649	dicarboxylic acid catabolic process	2/742	14/7818	0.389071	0.988773	0.947185	GAD1/ACSF3	2
BP	GO:0045932	negative regulation of muscle contraction	2/742	14/7818	0.389071	0.988773	0.947185	TNNT1/DOCK4	2
BP	GO:0046037	GMP metabolic process	2/742	14/7818	0.389071	0.988773	0.947185	GUK1/DLG1	2
BP	GO:0046838	phosphorylated carbohydrate dephosphorylation	2/742	14/7818	0.389071	0.988773	0.947185	OCRL/MTMR7	2
BP	GO:0046855	inositol phosphate dephosphorylation	2/742	14/7818	0.389071	0.988773	0.947185	OCRL/MTMR7	2
BP	GO:0048172	regulation of short-term neuronal synaptic plasticity	2/742	14/7818	0.389071	0.988773	0.947185	SLC4A10/RAB3GAP1	2
BP	GO:0048806	genitalia development	2/742	14/7818	0.389071	0.988773	0.947185	MERTK/PKD1	2
BP	GO:0070102	interleukin-6-mediated signaling pathway	2/742	14/7818	0.389071	0.988773	0.947185	FER/RIPK1	2
BP	GO:0071276	cellular response to cadmium ion	2/742	14/7818	0.389071	0.988773	0.947185	ATP7A/EGFR	2
BP	GO:0090344	negative regulation of cell aging	2/742	14/7818	0.389071	0.988773	0.947185	AKT3/ABL1	2
BP	GO:1901881	positive regulation of protein depolymerization	2/742	14/7818	0.389071	0.988773	0.947185	WDR1/DSTN	2
BP	GO:1903729	regulation of plasma membrane organization	2/742	14/7818	0.389071	0.988773	0.947185	PLEKHM2/DNM2	2
BP	GO:1905874	regulation of postsynaptic density organization	2/742	14/7818	0.389071	0.988773	0.947185	PTPRS/ZMYND8	2
BP	GO:2000637	positive regulation of gene silencing by miRNA	2/742	14/7818	0.389071	0.988773	0.947185	EGFR/RIPK1	2
BP	GO:0070301	cellular response to hydrogen peroxide	6/742	53/7818	0.389421	0.988773	0.947185	RELA/IMPACT/PCNA/RIPK1/ABL1/TRPM2	6
BP	GO:0097696	receptor signaling pathway via STAT	6/742	53/7818	0.389421	0.988773	0.947185	ARL2BP/PTPRT/LYN/FER/NF2/PKD1	6
BP	GO:1902476	chloride transmembrane transport	6/742	53/7818	0.389421	0.988773	0.947185	CLCN6/SLC12A2/SLC12A4/SLC12A9/SLC12A6/SLC12A7	6
BP	GO:0006720	isoprenoid metabolic process	7/742	63/7818	0.389985	0.988773	0.947185	RDH11/AKR1C1/EGFR/RDH12/RLBP1/RDH13/RETSAT	7
BP	GO:0030324	lung development	7/742	63/7818	0.389985	0.988773	0.947185	TAB1/ATP7A/PTK7/EGFR/FGFR1/MME/PKD1	7
BP	GO:1903532	positive regulation of secretion by cell	16/742	154/7818	0.390039	0.988773	0.947185	EXOC1/SEC24A/ITSN1/CADPS2/PPID/SNF8/PTPN23/SLC12A2/VPS4B/PFKFB2/TSG101/EGFR/FGFR1/RGCC/RAB27A/RAB3GAP1	16
BP	GO:0006979	response to oxidative stress	26/742	257/7818	0.395313	0.997922	0.955949	RELA/IMPACT/RRM2B/PCNA/PTPRN/LONP1/DNM2/TRAF2/TXNRD2/MTR/SRXN1/ATP7A/PNPT1/CASP3/SESN1/EGFR/BTK/PDK1/FER/RIPK1/TXNIP/ABL1/TRPM2/HSPB1/NAPRT/HP	26
BP	GO:0030833	regulation of actin filament polymerization	13/742	124/7818	0.395844	0.997922	0.955949	SNX9/NCK2/FCHSD2/PICK1/NCK1/ARFGEF1/HIP1R/PFN2/BBS4/FER/KANK1/DLG1/EPS8	13
BP	GO:0045860	positive regulation of protein kinase activity	29/742	288/7818	0.396289	0.997922	0.955949	PIK3CA/ADCY9/PDPK1/PTPN1/SNX9/TAB1/MAPK10/MAPKAPK2/TRAF2/NTRK2/PRKAR1B/RASSF2/MAPK8IP3/EGFR/RAPGEF1/STK3/FGFR1/MALT1/RIPK1/RGCC/ILK/RAPGEF2/DLG1/ABL1/MAP3K20/MAP4K5/CDC6/PKD1/PIH1D1	29
BP	GO:0002831	regulation of response to biotic stimulus	21/742	206/7818	0.398329	0.997922	0.955949	LRSAM1/PDPK1/PTPN1/TAB1/RELA/BIRC2/TTLL12/ELMOD2/ARRB2/NFKB1/FBXW11/SAMHD1/NLRC3/PLCG2/EIF2AK4/LYN/FADD/MALT1/MUC2/PTPN6/A2M	21
BP	GO:0006753	nucleoside phosphate metabolic process	34/742	340/7818	0.399417	0.997922	0.955949	ADCY9/BPGM/PDE2A/NUDT4/CMPK1/RRM2B/MTHFD1/GART/CTPS1/EFL1/ACSS2/SEC13/UMPS/SAMHD1/ACSBG1/CMPK2/PFKFB2/GUK1/NT5C1A/RAE1/GALK1/SHMT1/TK2/PAPSS2/PAPSS1/UNG/PDK1/SULT1A1/DCK/NME7/DLG1/ACSF3/HK2/NAPRT	34
BP	GO:0030010	establishment of cell polarity	11/742	104/7818	0.399638	0.997922	0.955949	ARFGEF1/LLGL1/FBXW11/KIF20B/SNX27/LLGL2/PTK7/HTT/BCAS3/KANK1/PKD1	11
BP	GO:0090130	tissue migration	16/742	155/7818	0.400313	0.997922	0.955949	PIK3CA/PDPK1/AAMP/PFN2/STRAP/AKT3/PTPN23/PTPRG/PLCG2/FGFR1/RGCC/BCAS3/KANK1/ABL1/HSPB1/PKN2	16
BP	GO:0003091	renal water homeostasis	3/742	24/7818	0.401728	0.997922	0.955949	ADCY9/PRKAR1B/WFS1	3
BP	GO:0003170	heart valve development	3/742	24/7818	0.401728	0.997922	0.955949	PDE2A/HECTD1/NOTCH2	3
BP	GO:0009798	axis specification	3/742	24/7818	0.401728	0.997922	0.955949	NOTCH2/TTC8/TDRD5	3
BP	GO:0010863	positive regulation of phospholipase C activity	3/742	24/7818	0.401728	0.997922	0.955949	NTRK2/EGFR/FGFR1	3
BP	GO:0030101	natural killer cell activation	3/742	24/7818	0.401728	0.997922	0.955949	SNX27/MERTK/RAB27A	3
BP	GO:0032648	regulation of interferon-beta production	3/742	24/7818	0.401728	0.997922	0.955949	REL/NLRC3/PTPRS	3
BP	GO:0032760	positive regulation of tumor necrosis factor production	3/742	24/7818	0.401728	0.997922	0.955949	PIK3R1/FADD/RIPK1	3
BP	GO:0035872	nucleotide-binding domain, leucine rich repeat containing receptor signaling pathway	3/742	24/7818	0.401728	0.997922	0.955949	TAB1/RELA/BIRC2	3
BP	GO:0043949	regulation of cAMP-mediated signaling	3/742	24/7818	0.401728	0.997922	0.955949	PDE2A/PRKAR1B/RAPGEF2	3
BP	GO:0060236	regulation of mitotic spindle organization	3/742	24/7818	0.401728	0.997922	0.955949	VPS4B/RAE1/PKD1	3
BP	GO:0090503	RNA phosphodiester bond hydrolysis, exonucleolytic	3/742	24/7818	0.401728	0.997922	0.955949	ANGEL2/PNPT1/CNOT8	3
BP	GO:1901985	positive regulation of protein acetylation	3/742	24/7818	0.401728	0.997922	0.955949	TERF2IP/RAPGEF3/PIH1D1	3
BP	GO:1903557	positive regulation of tumor necrosis factor superfamily cytokine production	3/742	24/7818	0.401728	0.997922	0.955949	PIK3R1/FADD/RIPK1	3
BP	GO:1990126	retrograde transport, endosome to plasma membrane	3/742	24/7818	0.401728	0.997922	0.955949	VPS26C/SNX27/ANKRD50	3
BP	GO:0048167	regulation of synaptic plasticity	15/742	145/7818	0.40261	0.997922	0.955949	PICK1/YWHAG/EPHB2/SLC4A10/NSMF/NTRK2/CRTC1/EIF2AK4/ABHD6/SORCS2/RIMS3/RAPGEF2/MME/ABL1/RAB3GAP1	15
BP	GO:0002433	immune response-regulating cell surface receptor signaling pathway involved in phagocytosis	9/742	84/7818	0.403184	0.997922	0.955949	PIK3CA/PIK3R1/NCK1/PLCG2/RAPGEF1/LYN/YES1/VAV3/ABL1	9
BP	GO:0002699	positive regulation of immune effector process	9/742	84/7818	0.403184	0.997922	0.955949	PDPK1/C12orf4/TRAF2/RAPGEF1/LYN/BTK/FADD/MALT1/FER	9
BP	GO:0019935	cyclic-nucleotide-mediated signaling	9/742	84/7818	0.403184	0.997922	0.955949	TSHR/ADCY9/PDE2A/NUDT4/PRKAR1B/RAPGEF2/RAPGEF3/ADGRL3/ABCA1	9
BP	GO:0038096	Fc-gamma receptor signaling pathway involved in phagocytosis	9/742	84/7818	0.403184	0.997922	0.955949	PIK3CA/PIK3R1/NCK1/PLCG2/RAPGEF1/LYN/YES1/VAV3/ABL1	9
BP	GO:0042542	response to hydrogen peroxide	9/742	84/7818	0.403184	0.997922	0.955949	RELA/IMPACT/PCNA/CASP3/RIPK1/TXNIP/ABL1/TRPM2/HP	9
BP	GO:0010639	negative regulation of organelle organization	26/742	258/7818	0.403318	0.997922	0.955949	TBCD/SEC22B/ARAP1/PICK1/ARFGEF1/HIP1R/POT1/PFN2/DNM2/SLX4/ARRB2/MID1/ATG5/BMERB1/PCID2/LMAN1/TOP2A/BBS4/TERF2IP/SET/RGCC/KANK1/EPS8/TRIM9/ATAD2B/PIH1D1	26
BP	GO:0001667	ameboidal-type cell migration	22/742	217/7818	0.40476	0.997922	0.955949	PIK3CA/CAP1/PDPK1/AAMP/PFN2/STRAP/AKT3/PTPN23/PTPRG/PLCG2/RIC8A/CRB2/FGFR1/FER/RGCC/BCAS3/ILK/SRGAP2/KANK1/ABL1/HSPB1/PKN2	22
BP	GO:0050890	cognition	18/742	176/7818	0.405514	0.997922	0.955949	PDE1B/UBA6/SCN2A/EPHB2/GPR155/NTRK2/CRTC1/CASP3/DDHD2/PRKAR1B/HTT/EIF2AK4/EGFR/BBS4/RIC8A/SETD5/MME/TTC8	18
BP	GO:0006195	purine nucleotide catabolic process	4/742	34/7818	0.405938	0.997922	0.955949	PDE2A/NUDT4/SAMHD1/NT5C1A	4
BP	GO:0014047	glutamate secretion	4/742	34/7818	0.405938	0.997922	0.955949	GLS/APBA1/NTRK2/RAB3GAP1	4
BP	GO:0022029	telencephalon cell migration	4/742	34/7818	0.405938	0.997922	0.955949	BMERB1/EGFR/DIXDC1/SRGAP2	4
BP	GO:0045103	intermediate filament-based process	4/742	34/7818	0.405938	0.997922	0.955949	ATXN3/AGFG1/PPL/KLHL24	4
BP	GO:0045104	intermediate filament cytoskeleton organization	4/742	34/7818	0.405938	0.997922	0.955949	ATXN3/AGFG1/PPL/KLHL24	4
BP	GO:0048144	fibroblast proliferation	4/742	34/7818	0.405938	0.997922	0.955949	NLRC3/EGFR/CDC6/S100A6	4
BP	GO:0048145	regulation of fibroblast proliferation	4/742	34/7818	0.405938	0.997922	0.955949	NLRC3/EGFR/CDC6/S100A6	4
BP	GO:0050818	regulation of coagulation	4/742	34/7818	0.405938	0.997922	0.955949	EPHB2/UBASH3B/LYN/PLG	4
BP	GO:0050868	negative regulation of T cell activation	4/742	34/7818	0.405938	0.997922	0.955949	DUSP22/CASP3/PTPN6/DLG1	4
BP	GO:0120193	tight junction organization	4/742	34/7818	0.405938	0.997922	0.955949	TBCD/ARL2/STRN/DLG1	4
BP	GO:1901068	guanosine-containing compound metabolic process	4/742	34/7818	0.405938	0.997922	0.955949	EFL1/GUK1/NME7/DLG1	4
BP	GO:1902041	regulation of extrinsic apoptotic signaling pathway via death domain receptors	4/742	34/7818	0.405938	0.997922	0.955949	TRAF2/STK3/FADD/RIPK1	4
BP	GO:0032272	negative regulation of protein polymerization	7/742	64/7818	0.406074	0.997922	0.955949	TBCD/ARFGEF1/HIP1R/PFN2/BBS4/KANK1/EPS8	7
BP	GO:1903076	regulation of protein localization to plasma membrane	7/742	64/7818	0.406074	0.997922	0.955949	PDPK1/PIK3R1/EPHB2/EGFR/CNST/STAC2/DLG1	7
BP	GO:0006282	regulation of DNA repair	6/742	54/7818	0.406976	0.997922	0.955949	PCNA/POT1/EGFR/TERF2IP/MGMT/UBQLN4	6
BP	GO:0007569	cell aging	6/742	54/7818	0.406976	0.997922	0.955949	AKT3/PNPT1/LIMS1/ILK/MME/ABL1	6
BP	GO:0016239	positive regulation of macroautophagy	6/742	54/7818	0.406976	0.997922	0.955949	PIP4K2B/LRSAM1/SESN1/HTT/SUPT5H/RAB3GAP1	6
BP	GO:0071772	response to BMP	6/742	54/7818	0.406976	0.997922	0.955949	UBE2D1/AMH/NOTCH2/CRB2/ILK/ABL1	6
BP	GO:0071773	cellular response to BMP stimulus	6/742	54/7818	0.406976	0.997922	0.955949	UBE2D1/AMH/NOTCH2/CRB2/ILK/ABL1	6
BP	GO:0006418	tRNA aminoacylation for protein translation	5/742	44/7818	0.407148	0.997922	0.955949	AARS1/IARS2/DARS1/LARS2/LARS1	5
BP	GO:0008593	regulation of Notch signaling pathway	5/742	44/7818	0.407148	0.997922	0.955949	LLGL1/HIF1AN/LLGL2/EGFR/GDPD5	5
BP	GO:0009161	ribonucleoside monophosphate metabolic process	5/742	44/7818	0.407148	0.997922	0.955949	CMPK1/GART/UMPS/GUK1/DLG1	5
BP	GO:0042278	purine nucleoside metabolic process	5/742	44/7818	0.407148	0.997922	0.955949	EFL1/GUK1/NT5C1A/NME7/DLG1	5
BP	GO:0046631	alpha-beta T cell activation	5/742	44/7818	0.407148	0.997922	0.955949	ATP7A/ITPKB/AP3D1/MALT1/ABL1	5
BP	GO:0002237	response to molecule of bacterial origin	13/742	125/7818	0.407325	0.997922	0.955949	PLAA/RELA/NFKBIB/MAPKAPK2/NFKB1/CMPK2/CASP3/PLCG2/LYN/MALT1/FER/ABL1/ABCA1	13
BP	GO:0001701	in utero embryonic development	17/742	166/7818	0.408028	0.998186	0.956202	ADCY9/OCRL/TAB1/UBR3/SEC24D/ATP7A/APBA1/KIFBP/EGFR/NOTCH2/STK3/RIC8A/FGFR1/WDTC1/PLG/PKD1/SMG9	17
BP	GO:0051271	negative regulation of cellular component movement	17/742	166/7818	0.408028	0.998186	0.956202	PIN1/SRGAP3/PFN2/STRAP/PTPN23/BMERB1/DUSP22/PTPRG/PTPRT/ABHD6/NF2/PKHD1/RGCC/ILK/SRGAP2/KANK1/ZMYND8	17
BP	GO:0050767	regulation of neurogenesis	47/742	476/7818	0.40837	0.998186	0.956202	PLAA/PRUNE1/DNM3/MOB2/CHN1/WDR1/NCK1/RELA/IMPACT/YWHAG/PLXNB2/ITSN1/DNM2/PPP2R5B/EPHB2/CDK5RAP3/BMERB1/KIF20B/ARHGAP35/NSMF/PTPRF/UFL1/PTPRG/NTRK2/CRTC1/PTK7/ASPM/SCN1B/EIF2AK4/RAPGEF1/LYN/GDPD5/FGFR1/IGSF10/LRP4/NF2/DIXDC1/TRIM67/ILK/PTPRS/SRGAP2/KANK1/RAPGEF2/MME/TUBB2B/ABL1/ZMYND8	47
BP	GO:0031346	positive regulation of cell projection organization	27/742	269/7818	0.40879	0.998186	0.956202	PLAA/DNM3/ARAP1/MOB2/NCK1/PLXNB2/ITSN1/DNM2/PPP2R5B/ATP7A/ARHGAP35/NTRK2/CRTC1/PTK7/SCN1B/HTT/RAPGEF1/LYN/BBS4/FGFR1/BCAS3/TRIM67/ILK/RAPGEF2/TUBB2B/EPS8/ZMYND8	27
BP	GO:0019953	sexual reproduction	32/742	321/7818	0.411311	0.998186	0.956202	EIF4H/UBR2/TRIM36/CSNK2A2/PICK1/ICA1L/DNM2/AGFG1/FBXW11/CCT2/GORASP2/CCT7/AMH/CCT3/CCT4/CCT5/MERTK/CCT8/TCP1/ASPM/QKI/KATNAL1/TOP2A/CCDC136/BBS4/SBF1/BBS2/DPCD/ARMC2/MASTL/TXNRD3/TDRD5	32
BP	GO:0051099	positive regulation of binding	10/742	95/7818	0.414682	0.998186	0.956202	PIN1/HIP1R/PLCL2/NMD3/USP33/STK3/DDRGK1/RAPGEF2/ABL1/PKD1	10
BP	GO:0038094	Fc-gamma receptor signaling pathway	9/742	85/7818	0.417185	0.998186	0.956202	PIK3CA/PIK3R1/NCK1/PLCG2/RAPGEF1/LYN/YES1/VAV3/ABL1	9
BP	GO:0070372	regulation of ERK1 and ERK2 cascade	13/742	126/7818	0.418822	0.998186	0.956202	PIN1/PTPN1/EPHB2/ARRB2/EGFR/RAPGEF1/LYN/NOTCH2/PKHD1/RAPGEF2/PTPN6/DLG1/ABL1	13
BP	GO:0009141	nucleoside triphosphate metabolic process	8/742	75/7818	0.419685	0.998186	0.956202	CMPK1/RRM2B/CTPS1/EFL1/SAMHD1/CMPK2/GUK1/NME7	8
BP	GO:0019882	antigen processing and presentation	16/742	157/7818	0.420923	0.998186	0.956202	SEC24C/SEC22B/SEC23A/KIF2A/KLC2/SEC24A/PIKFYVE/DNM2/SEC24D/SEC13/ATG5/KIF11/KIF5A/AP3D1/RFTN1/RAB27A	16
BP	GO:0044283	small molecule biosynthetic process	39/742	395/7818	0.421226	0.998186	0.956202	PDE2A/GLS/PDXK/NUDT4/IP6K1/KYAT1/MTHFD1/PTGES3/GART/ACSS2/MTR/NFKB1/UMPS/PPIP5K1/SAMHD1/ACSBG1/ITPKB/GAD1/QKI/PLCG2/ITPKC/MRI1/GUK1/NT5C1A/SHMT1/TK2/MTHFD1L/SDSL/ALDH18A1/UNG/SPTLC3/DCK/SDS/NME7/THNSL2/PYCR3/HSD17B7/ACSF3/WDTC1	39
BP	GO:0030323	respiratory tube development	7/742	65/7818	0.422144	0.998186	0.956202	TAB1/ATP7A/PTK7/EGFR/FGFR1/MME/PKD1	7
BP	GO:0048646	anatomical structure formation involved in morphogenesis	46/742	468/7818	0.422786	0.998186	0.956202	PIK3CA/PDPK1/EXOC4/WDR1/AAMP/PIKFYVE/MTHFD1/PLXNB2/AGTPBP1/VEZF1/AGFG1/EPHB2/AKT3/ATP7A/BMERB1/KIF20B/SLC12A2/ARHGAP35/PTK7/CASP3/CNNM4/CCDC136/NOTCH2/SLC12A6/MYLK3/MTHFD1L/BBS4/STK3/CRB2/FGFR1/TGFBI/NF2/RGCC/BCAS3/HSPB6/ILK/TNNT1/RAPGEF3/VAV3/PTPN6/ABL1/RDH13/HSPB1/EPB41L3/HK2/TNFAIP2	46
BP	GO:0006040	amino sugar metabolic process	2/742	15/7818	0.423602	0.998186	0.956202	LARGE1/NPL	2
BP	GO:0006298	mismatch repair	2/742	15/7818	0.423602	0.998186	0.956202	PCNA/ABL1	2
BP	GO:0006309	apoptotic DNA fragmentation	2/742	15/7818	0.423602	0.998186	0.956202	KPNA1/CASP3	2
BP	GO:0009068	aspartate family amino acid catabolic process	2/742	15/7818	0.423602	0.998186	0.956202	SDSL/SDS	2
BP	GO:0010640	regulation of platelet-derived growth factor receptor signaling pathway	2/742	15/7818	0.423602	0.998186	0.956202	HIP1R/PTPN12	2
BP	GO:0010712	regulation of collagen metabolic process	2/742	15/7818	0.423602	0.998186	0.956202	ARRB2/RGCC	2
BP	GO:0010738	regulation of protein kinase A signaling	2/742	15/7818	0.423602	0.998186	0.956202	AIP/PRKAR1B	2
BP	GO:0019081	viral translation	2/742	15/7818	0.423602	0.998186	0.956202	EIF2AK4/EIF2D	2
BP	GO:0032647	regulation of interferon-alpha production	2/742	15/7818	0.423602	0.998186	0.956202	NLRC3/PTPRS	2
BP	GO:0035767	endothelial cell chemotaxis	2/742	15/7818	0.423602	0.998186	0.956202	FGFR1/HSPB1	2
BP	GO:0042311	vasodilation	2/742	15/7818	0.423602	0.998186	0.956202	ATG5/BBS2	2
BP	GO:0045661	regulation of myoblast differentiation	2/742	15/7818	0.423602	0.998186	0.956202	HIF1AN/ILK	2
BP	GO:0046459	short-chain fatty acid metabolic process	2/742	15/7818	0.423602	0.998186	0.956202	ACSS2/THNSL2	2
BP	GO:0046931	pore complex assembly	2/742	15/7818	0.423602	0.998186	0.956202	CCT3/CCT8	2
BP	GO:0048490	anterograde synaptic vesicle transport	2/742	15/7818	0.423602	0.998186	0.956202	AP3M1/AP3D1	2
BP	GO:0051220	cytoplasmic sequestering of protein	2/742	15/7818	0.423602	0.998186	0.956202	NFKBIB/PKD1	2
BP	GO:0051567	histone H3-K9 methylation	2/742	15/7818	0.423602	0.998186	0.956202	SETD5/PIH1D1	2
BP	GO:0060122	inner ear receptor cell stereocilium organization	2/742	15/7818	0.423602	0.998186	0.956202	IFT88/MYO7A	2
BP	GO:0060148	positive regulation of posttranscriptional gene silencing	2/742	15/7818	0.423602	0.998186	0.956202	EGFR/RIPK1	2
BP	GO:0060986	endocrine hormone secretion	2/742	15/7818	0.423602	0.998186	0.956202	FGFR1/RAB11FIP3	2
BP	GO:0070286	axonemal dynein complex assembly	2/742	15/7818	0.423602	0.998186	0.956202	DNAH17/DNAAF5	2
BP	GO:0070987	error-free translesion synthesis	2/742	15/7818	0.423602	0.998186	0.956202	PCNA/RFC1	2
BP	GO:0071545	inositol phosphate catabolic process	2/742	15/7818	0.423602	0.998186	0.956202	OCRL/MTMR7	2
BP	GO:0072673	lamellipodium morphogenesis	2/742	15/7818	0.423602	0.998186	0.956202	SNX1/KANK1	2
BP	GO:0097062	dendritic spine maintenance	2/742	15/7818	0.423602	0.998186	0.956202	PICK1/ZMYND8	2
BP	GO:0099514	synaptic vesicle cytoskeletal transport	2/742	15/7818	0.423602	0.998186	0.956202	AP3M1/AP3D1	2
BP	GO:0099517	synaptic vesicle transport along microtubule	2/742	15/7818	0.423602	0.998186	0.956202	AP3M1/AP3D1	2
BP	GO:1901099	negative regulation of signal transduction in absence of ligand	2/742	15/7818	0.423602	0.998186	0.956202	SGK3/RIPK1	2
BP	GO:2001240	negative regulation of extrinsic apoptotic signaling pathway in absence of ligand	2/742	15/7818	0.423602	0.998186	0.956202	SGK3/RIPK1	2
BP	GO:0007029	endoplasmic reticulum organization	6/742	55/7818	0.424488	0.998186	0.956202	ATL2/ESYT1/ESYT2/LMAN1/SEC31B/RAB3GAP1	6
BP	GO:0033866	nucleoside bisphosphate biosynthetic process	6/742	55/7818	0.424488	0.998186	0.956202	ACSS2/ACSBG1/PAPSS2/PAPSS1/PDK1/ACSF3	6
BP	GO:0034030	ribonucleoside bisphosphate biosynthetic process	6/742	55/7818	0.424488	0.998186	0.956202	ACSS2/ACSBG1/PAPSS2/PAPSS1/PDK1/ACSF3	6
BP	GO:0034033	purine nucleoside bisphosphate biosynthetic process	6/742	55/7818	0.424488	0.998186	0.956202	ACSS2/ACSBG1/PAPSS2/PAPSS1/PDK1/ACSF3	6
BP	GO:0045185	maintenance of protein location	6/742	55/7818	0.424488	0.998186	0.956202	NFKBIB/ARL2/ARL2BP/BBS4/PKD1/HK2	6
BP	GO:0048488	synaptic vesicle endocytosis	6/742	55/7818	0.424488	0.998186	0.956202	DNM1/DNM3/ITSN1/DNM2/STON2/DNAJC6	6
BP	GO:0140238	presynaptic endocytosis	6/742	55/7818	0.424488	0.998186	0.956202	DNM1/DNM3/ITSN1/DNM2/STON2/DNAJC6	6
BP	GO:0010466	negative regulation of peptidase activity	11/742	106/7818	0.424763	0.998186	0.956202	BIRC2/UCHL5/ARRB2/RPS6KA1/UBXN1/PCID2/CRB2/MICAL1/SERPINA2/PIH1D1/A2M	11
BP	GO:0002832	negative regulation of response to biotic stimulus	5/742	45/7818	0.426567	0.998186	0.956202	TTLL12/ARRB2/SAMHD1/NLRC3/A2M	5
BP	GO:0007189	adenylate cyclase-activating G protein-coupled receptor signaling pathway	5/742	45/7818	0.426567	0.998186	0.956202	TSHR/ADCY9/RAPGEF2/ADGRL3/ABCA1	5
BP	GO:0032233	positive regulation of actin filament bundle assembly	5/742	45/7818	0.426567	0.998186	0.956202	PFN2/NF2/RGCC/RAPGEF3/ABL1	5
BP	GO:0031032	actomyosin structure organization	14/742	137/7818	0.427063	0.998186	0.956202	PIK3R1/ARAP1/WDR1/PFN2/EPB41L1/ASAP3/MYLK3/BBS4/NF2/RGCC/TNNT1/RAPGEF3/ABL1/EPB41L3	14
BP	GO:0043467	regulation of generation of precursor metabolites and energy	10/742	96/7818	0.427904	0.998186	0.956202	PIK3CA/SEC13/ATP7A/PNPT1/PFKFB2/RAE1/PPP1CB/AKT2/PPP1R3D/PHKG2	10
BP	GO:0051047	positive regulation of secretion	17/742	168/7818	0.428018	0.998186	0.956202	EXOC1/SEC24A/ITSN1/CADPS2/PPID/SNF8/PTPN23/ATG5/SLC12A2/VPS4B/PFKFB2/TSG101/EGFR/FGFR1/RGCC/RAB27A/RAB3GAP1	17
BP	GO:0001942	hair follicle development	4/742	35/7818	0.428053	0.998186	0.956202	RELA/ATP7A/EGFR/LRP4	4
BP	GO:0002062	chondrocyte differentiation	4/742	35/7818	0.428053	0.998186	0.956202	RELA/SNX19/FGFR1/TGFBI	4
BP	GO:0002526	acute inflammatory response	4/742	35/7818	0.428053	0.998186	0.956202	MYLK3/BTK/CREB3L3/HP	4
BP	GO:0031103	axon regeneration	4/742	35/7818	0.428053	0.998186	0.956202	MTR/PTPRF/MAPK8IP3/PTPRS	4
BP	GO:0032963	collagen metabolic process	4/742	35/7818	0.428053	0.998186	0.956202	MMP25/ARRB2/RGCC/PRTN3	4
BP	GO:0035082	axoneme assembly	4/742	35/7818	0.428053	0.998186	0.956202	DNAH17/BBS2/DNAAF5/ARMC2	4
BP	GO:0060294	cilium movement involved in cell motility	4/742	35/7818	0.428053	0.998186	0.956202	BBS4/BBS2/DPCD/ARMC2	4
BP	GO:1902743	regulation of lamellipodium organization	4/742	35/7818	0.428053	0.998186	0.956202	DNM2/ATP7A/FER/KANK1	4
BP	GO:1905818	regulation of chromosome separation	4/742	35/7818	0.428053	0.998186	0.956202	CSNK2A2/PCID2/ANAPC5/CDC6	4
BP	GO:0000096	sulfur amino acid metabolic process	3/742	25/7818	0.428078	0.998186	0.956202	MTHFD1/MTR/MRI1	3
BP	GO:0006007	glucose catabolic process	3/742	25/7818	0.428078	0.998186	0.956202	BPGM/PFKFB2/HK2	3
BP	GO:0007127	meiosis I	3/742	25/7818	0.428078	0.998186	0.956202	UBR2/SLX4/TOP2A	3
BP	GO:0009081	branched-chain amino acid metabolic process	3/742	25/7818	0.428078	0.998186	0.956202	SDSL/SDS/MCCC1	3
BP	GO:0010591	regulation of lamellipodium assembly	3/742	25/7818	0.428078	0.998186	0.956202	DNM2/ATP7A/FER	3
BP	GO:0021955	central nervous system neuron axonogenesis	3/742	25/7818	0.428078	0.998186	0.956202	EPHB2/ARHGAP35/SCN1B	3
BP	GO:0031016	pancreas development	3/742	25/7818	0.428078	0.998186	0.956202	PDPK1/PAX4/WFS1	3
BP	GO:0031279	regulation of cyclase activity	3/742	25/7818	0.428078	0.998186	0.956202	CAP1/CAP2/P2RY13	3
BP	GO:0032608	interferon-beta production	3/742	25/7818	0.428078	0.998186	0.956202	REL/NLRC3/PTPRS	3
BP	GO:0032651	regulation of interleukin-1 beta production	3/742	25/7818	0.428078	0.998186	0.956202	ARRB2/MALT1/HSPB1	3
BP	GO:0032768	regulation of monooxygenase activity	3/742	25/7818	0.428078	0.998186	0.956202	DNM2/NFKB1/EGFR	3
BP	GO:0042220	response to cocaine	3/742	25/7818	0.428078	0.998186	0.956202	DNM2/FADD/ADGRL3	3
BP	GO:0042509	regulation of tyrosine phosphorylation of STAT protein	3/742	25/7818	0.428078	0.998186	0.956202	ARL2BP/LYN/NF2	3
BP	GO:0045646	regulation of erythrocyte differentiation	3/742	25/7818	0.428078	0.998186	0.956202	SMAP1/LYN/INPP5D	3
BP	GO:0051339	regulation of lyase activity	3/742	25/7818	0.428078	0.998186	0.956202	CAP1/CAP2/P2RY13	3
BP	GO:0060042	retina morphogenesis in camera-type eye	3/742	25/7818	0.428078	0.998186	0.956202	NTRK2/BBS4/RDH13	3
BP	GO:0060760	positive regulation of response to cytokine stimulus	3/742	25/7818	0.428078	0.998186	0.956202	TRAF2/FADD/RIPK1	3
BP	GO:1905508	protein localization to microtubule organizing center	3/742	25/7818	0.428078	0.998186	0.956202	BICD1/NUDCD3/BBS4	3
BP	GO:0046434	organophosphate catabolic process	9/742	86/7818	0.431176	0.999984	0.957924	OCRL/PDE2A/NUDT4/MTMR7/SAMHD1/PLCG2/NT5C1A/ABHD6/UNG	9
BP	GO:2001236	regulation of extrinsic apoptotic signaling pathway	9/742	86/7818	0.431176	0.999984	0.957924	RELA/TRAF2/SGK3/HTT/TRAF1/STK3/FGFR1/FADD/RIPK1	9
BP	GO:0010634	positive regulation of epithelial cell migration	8/742	76/7818	0.434592	0.999984	0.957924	PDPK1/AAMP/AKT3/PLCG2/FGFR1/BCAS3/ABL1/HSPB1	8
BP	GO:0036503	ERAD pathway	8/742	76/7818	0.434592	0.999984	0.957924	USP25/UBE4A/ATXN3/UBQLN2/ECPAS/UBXN1/USP19/WFS1	8
BP	GO:0048608	reproductive structure development	17/742	169/7818	0.438024	0.999984	0.957924	PTPRN/BIRC2/ARRB2/AMH/MERTK/CASP3/ASPM/EGFR/NOTCH2/STK3/SMARCC1/MME/PTPN6/DLG1/PLG/RHOBTB3/PKD1	17
BP	GO:0006974	cellular response to DNA damage stimulus	39/742	398/7818	0.441011	0.999984	0.957924	GNL1/PIK3R1/UBA6/ATXN3/RRM2B/PCNA/SMG1/POT1/MAPKAPK2/UCHL5/DDX39B/MAPK12/SLX4/SAMHD1/CDK5RAP3/RFC1/UFL1/CASP3/EIF2AK4/EGFR/LYN/TOP2A/TLK2/TERF2IP/UNG/ATRIP/CNOT9/RGCC/MGMT/MASTL/UBQLN4/UBA7/VAV3/POLA1/CRADD/ABL1/CETN1/MAP3K20/CNOT8	39
BP	GO:0045637	regulation of myeloid cell differentiation	10/742	97/7818	0.441111	0.999984	0.957924	PIK3R1/SMAP1/UBASH3B/ITPKB/RASSF2/LYN/NOTCH2/INPP5D/FADD/RIPK1	10
BP	GO:0014013	regulation of gliogenesis	6/742	56/7818	0.441925	0.999984	0.957924	WDR1/RELA/BMERB1/UFL1/LYN/NF2	6
BP	GO:0034728	nucleosome organization	6/742	56/7818	0.441925	0.999984	0.957924	IPO4/NAP1L5/SET/SMARCC1/ANP32E/SART3	6
BP	GO:0042129	regulation of T cell proliferation	6/742	56/7818	0.441925	0.999984	0.957924	NCK2/NCK1/CASP3/FADD/PTPN6/DLG1	6
BP	GO:0043534	blood vessel endothelial cell migration	6/742	56/7818	0.441925	0.999984	0.957924	PDPK1/AKT3/FGFR1/RGCC/ABL1/HSPB1	6
BP	GO:0052547	regulation of peptidase activity	21/742	211/7818	0.443153	0.999984	0.957924	BIRC2/HIP1R/UCHL5/TRAF2/MAPK12/ARRB2/RPS6KA1/UBXN1/PCID2/LYN/ATP2A3/DDRGK1/CRB2/FADD/MALT1/MICAL1/RIPK1/SERPINA2/CRADD/PIH1D1/A2M	21
BP	GO:0002431	Fc receptor mediated stimulatory signaling pathway	9/742	87/7818	0.445139	0.999984	0.957924	PIK3CA/PIK3R1/NCK1/PLCG2/RAPGEF1/LYN/YES1/VAV3/ABL1	9
BP	GO:0098739	import across plasma membrane	9/742	87/7818	0.445139	0.999984	0.957924	SLC12A2/SLC12A4/SLC12A9/KCNJ15/SLC12A6/AKT2/DLG1/TRPM2/SLC12A7	9
BP	GO:0099111	microtubule-based transport	15/742	149/7818	0.44528	0.999984	0.957924	AP3M1/ARL3/FBXW11/KIF27/BICD1/APBA1/KIF1B/MAPK8IP3/HTT/KIF5A/AP3D1/KIF1C/IFT88/DPCD/HSPB1	15
BP	GO:0006664	glycolipid metabolic process	5/742	46/7818	0.445861	0.999984	0.957924	LARGE1/ESYT1/ESYT2/SUMF2/PIGB	5
BP	GO:0009064	glutamine family amino acid metabolic process	5/742	46/7818	0.445861	0.999984	0.957924	GLS/CTPS1/GAD1/ALDH18A1/PYCR3	5
BP	GO:0014812	muscle cell migration	5/742	46/7818	0.445861	0.999984	0.957924	AAMP/ATP7A/DDR1/ILK/DOCK4	5
BP	GO:0017015	regulation of transforming growth factor beta receptor signaling pathway	5/742	46/7818	0.445861	0.999984	0.957924	PIN1/PDPK1/DNM2/STRAP/SNX25	5
BP	GO:0030330	DNA damage response, signal transduction by p53 class mediator	5/742	46/7818	0.445861	0.999984	0.957924	PCNA/CNOT9/RGCC/CRADD/CNOT8	5
BP	GO:0071806	protein transmembrane transport	5/742	46/7818	0.445861	0.999984	0.957924	TIMM44/AKT2/RTN2/C2CD5/ABCA1	5
BP	GO:1901292	nucleoside phosphate catabolic process	5/742	46/7818	0.445861	0.999984	0.957924	PDE2A/NUDT4/SAMHD1/NT5C1A/UNG	5
BP	GO:1903509	liposaccharide metabolic process	5/742	46/7818	0.445861	0.999984	0.957924	LARGE1/ESYT1/ESYT2/SUMF2/PIGB	5
BP	GO:1903844	regulation of cellular response to transforming growth factor beta stimulus	5/742	46/7818	0.445861	0.999984	0.957924	PIN1/PDPK1/DNM2/STRAP/SNX25	5
BP	GO:0044772	mitotic cell cycle phase transition	30/742	305/7818	0.446437	0.999984	0.957924	UBE2D1/YWHAG/PCNA/DNM2/DCUN1D3/TAF2/FBXW11/ZFYVE19/CDK5RAP3/PPP6C/VPS4B/PCID2/EGFR/FBXL8/HAUS6/KCNH5/PPP1CB/ANAPC5/KNTC1/RIPK1/CNOT9/RGCC/MASTL/PTPN6/POLA1/CRADD/EPS8/CDC6/PKD1/CNOT8	30
BP	GO:0045862	positive regulation of proteolysis	20/742	201/7818	0.446641	0.999984	0.957924	SNX9/ATXN3/HIP1R/UBQLN2/TRAF2/MAPK12/FBXW11/LYN/ATP2A3/SH3D19/BBS7/DDRGK1/FADD/MALT1/RIPK1/TRIM67/SART3/CRADD/SNX33/NUB1	20
BP	GO:0018958	phenol-containing compound metabolic process	4/742	36/7818	0.449947	0.999984	0.957924	PDE1B/ATP7A/SULT1A1/RAPGEF2	4
BP	GO:0021885	forebrain cell migration	4/742	36/7818	0.449947	0.999984	0.957924	BMERB1/EGFR/DIXDC1/SRGAP2	4
BP	GO:0072523	purine-containing compound catabolic process	4/742	36/7818	0.449947	0.999984	0.957924	PDE2A/NUDT4/SAMHD1/NT5C1A	4
BP	GO:0098773	skin epidermis development	4/742	36/7818	0.449947	0.999984	0.957924	RELA/ATP7A/EGFR/LRP4	4
BP	GO:0050877	nervous system process	48/742	494/7818	0.453807	0.999984	0.957924	AARS1/UBA5/PDE1B/GLS/UBA6/WDR1/SCN2A/PHF24/UBR3/AGTPBP1/RETREG1/SCN11A/EPHB2/ARRB2/SCN1A/GPR155/SLC4A10/NTRK2/CRTC1/CASP3/DDHD2/SCN1B/PRKAR1B/HTT/EIF2AK4/EGFR/CNNM4/BBS4/BBS1/BBS9/RIC8A/SCN3A/BBS7/BBS2/FGFR1/TGFBI/RDH12/SETD5/BBS5/RLBP1/MME/WFS1/TTC8/ABL1/ZMYND8/KCND2/RAB3GAP1/MYO7A	48
BP	GO:0035329	hippo signaling	3/742	26/7818	0.454005	0.999984	0.957924	CASP3/STK3/NF2	3
BP	GO:0042475	odontogenesis of dentin-containing tooth	3/742	26/7818	0.454005	0.999984	0.957924	CNNM4/LRP4/NF2	3
BP	GO:0045123	cellular extravasation	3/742	26/7818	0.454005	0.999984	0.957924	FADD/FER/PRTN3	3
BP	GO:0050982	detection of mechanical stimulus	3/742	26/7818	0.454005	0.999984	0.957924	PHF24/SCN1A/PKD1	3
BP	GO:0061982	meiosis I cell cycle process	3/742	26/7818	0.454005	0.999984	0.957924	UBR2/SLX4/TOP2A	3
BP	GO:0072577	endothelial cell apoptotic process	3/742	26/7818	0.454005	0.999984	0.957924	PDPK1/RGCC/ABL1	3
BP	GO:0090224	regulation of spindle organization	3/742	26/7818	0.454005	0.999984	0.957924	VPS4B/RAE1/PKD1	3
BP	GO:0090314	positive regulation of protein targeting to membrane	3/742	26/7818	0.454005	0.999984	0.957924	AKT2/C2CD5/MIEF2	3
BP	GO:0090342	regulation of cell aging	3/742	26/7818	0.454005	0.999984	0.957924	AKT3/PNPT1/ABL1	3
BP	GO:0099068	postsynapse assembly	3/742	26/7818	0.454005	0.999984	0.957924	EPHB2/LRP4/PTPRS	3
BP	GO:1901021	positive regulation of calcium ion transmembrane transporter activity	3/742	26/7818	0.454005	0.999984	0.957924	PLCG2/HTT/STAC2	3
BP	GO:0022037	metencephalon development	7/742	67/7818	0.454128	0.999984	0.957924	AARS1/CKB/AGTPBP1/GART/ATP7A/PTPRS/ABL1	7
BP	GO:0043648	dicarboxylic acid metabolic process	7/742	67/7818	0.454128	0.999984	0.957924	GLS/MTHFD1/GAD1/SHMT1/MTHFD1L/ALDH18A1/ACSF3	7
BP	GO:0000737	DNA catabolic process, endonucleolytic	2/742	16/7818	0.45709	0.999984	0.957924	KPNA1/CASP3	2
BP	GO:0001658	branching involved in ureteric bud morphogenesis	2/742	16/7818	0.45709	0.999984	0.957924	ILK/DLG1	2
BP	GO:0003351	epithelial cilium movement involved in extracellular fluid movement	2/742	16/7818	0.45709	0.999984	0.957924	KIF27/DPCD	2
BP	GO:0006297	nucleotide-excision repair, DNA gap filling	2/742	16/7818	0.45709	0.999984	0.957924	PCNA/RFC1	2
BP	GO:0006541	glutamine metabolic process	2/742	16/7818	0.45709	0.999984	0.957924	GLS/CTPS1	2
BP	GO:0007202	activation of phospholipase C activity	2/742	16/7818	0.45709	0.999984	0.957924	NTRK2/EGFR	2
BP	GO:0007628	adult walking behavior	2/742	16/7818	0.45709	0.999984	0.957924	ARRB2/SCN1A	2
BP	GO:0010569	regulation of double-strand break repair via homologous recombination	2/742	16/7818	0.45709	0.999984	0.957924	TERF2IP/UBQLN4	2
BP	GO:0014829	vascular associated smooth muscle contraction	2/742	16/7818	0.45709	0.999984	0.957924	BBS2/DOCK4	2
BP	GO:0018200	peptidyl-glutamic acid modification	2/742	16/7818	0.45709	0.999984	0.957924	AGTPBP1/NAA80	2
BP	GO:0022038	corpus callosum development	2/742	16/7818	0.45709	0.999984	0.957924	EPHB2/PTPRS	2
BP	GO:0032964	collagen biosynthetic process	2/742	16/7818	0.45709	0.999984	0.957924	ARRB2/RGCC	2
BP	GO:0034405	response to fluid shear stress	2/742	16/7818	0.45709	0.999984	0.957924	PKD1/ABCA1	2
BP	GO:0042491	inner ear auditory receptor cell differentiation	2/742	16/7818	0.45709	0.999984	0.957924	FGFR1/MYO7A	2
BP	GO:0043457	regulation of cellular respiration	2/742	16/7818	0.45709	0.999984	0.957924	PIK3CA/PNPT1	2
BP	GO:0045109	intermediate filament organization	2/742	16/7818	0.45709	0.999984	0.957924	AGFG1/KLHL24	2
BP	GO:0045910	negative regulation of DNA recombination	2/742	16/7818	0.45709	0.999984	0.957924	TERF2IP/UBQLN4	2
BP	GO:0046339	diacylglycerol metabolic process	2/742	16/7818	0.45709	0.999984	0.957924	DGKA/DGKE	2
BP	GO:0046599	regulation of centriole replication	2/742	16/7818	0.45709	0.999984	0.957924	VPS4B/CEP295NL	2
BP	GO:0048546	digestive tract morphogenesis	2/742	16/7818	0.45709	0.999984	0.957924	EGFR/BBS7	2
BP	GO:0048668	collateral sprouting	2/742	16/7818	0.45709	0.999984	0.957924	PTPRS/ABL1	2
BP	GO:0050707	regulation of cytokine secretion	2/742	16/7818	0.45709	0.999984	0.957924	LYN/RGCC	2
BP	GO:0060043	regulation of cardiac muscle cell proliferation	2/742	16/7818	0.45709	0.999984	0.957924	FGFR1/RIPK1	2
BP	GO:0060251	regulation of glial cell proliferation	2/742	16/7818	0.45709	0.999984	0.957924	UFL1/LYN	2
BP	GO:0070231	T cell apoptotic process	2/742	16/7818	0.45709	0.999984	0.957924	FADD/RIPK1	2
BP	GO:0071786	endoplasmic reticulum tubular network organization	2/742	16/7818	0.45709	0.999984	0.957924	ATL2/RAB3GAP1	2
BP	GO:0072525	pyridine-containing compound biosynthetic process	2/742	16/7818	0.45709	0.999984	0.957924	PDXK/NAPRT	2
BP	GO:0090141	positive regulation of mitochondrial fission	2/742	16/7818	0.45709	0.999984	0.957924	DDHD2/MIEF2	2
BP	GO:1903358	regulation of Golgi organization	2/742	16/7818	0.45709	0.999984	0.957924	RBSN/DNM2	2
BP	GO:1904037	positive regulation of epithelial cell apoptotic process	2/742	16/7818	0.45709	0.999984	0.957924	ARRB2/RGCC	2
BP	GO:0015918	sterol transport	6/742	57/7818	0.459256	0.999984	0.957924	RELCH/NFKB1/VPS4B/AKR1C1/STARD5/ABCA1	6
BP	GO:0035023	regulation of Rho protein signal transduction	6/742	57/7818	0.459256	0.999984	0.957924	ARHGAP35/KANK1/EPS8/ABL1/ARHGEF3/ABCA1	6
BP	GO:0051262	protein tetramerization	6/742	57/7818	0.459256	0.999984	0.957924	GLS/SAMHD1/CRTC1/SHMT1/TRPM2/PKD1	6
BP	GO:0071902	positive regulation of protein serine/threonine kinase activity	19/742	192/7818	0.459717	0.999984	0.957924	PTPN1/TAB1/MAPK10/MAPKAPK2/TRAF2/MAPK8IP3/EGFR/RAPGEF1/STK3/FGFR1/RIPK1/RGCC/ILK/RAPGEF2/MAP3K20/MAP4K5/CDC6/PKD1/PIH1D1	19
BP	GO:0097435	supramolecular fiber organization	48/742	495/7818	0.459793	0.999984	0.957924	TBCD/CAP1/PRUNE1/PIK3R1/ARAP1/SNX9/KIF2A/CAP2/INPPL1/NCK2/FCHSD2/WDR1/PICK1/NCK1/ARFGEF1/ARL2/HIP1R/PFN2/AGFG1/DSTN/ARHGAP17/MID1/ATP7A/BMERB1/ARHGAP35/VPS4B/ASAP3/NAA80/KATNAL1/MYLK3/BBS4/MICAL1/FER/RIPK1/NF2/RGCC/ILK/KANK1/TNNT1/MICAL3/RAPGEF3/KLHL24/DLG1/EPS8/ABL1/RHOBTB3/MICAL2/MYO7A	48
BP	GO:0098609	cell-cell adhesion	43/742	443/7818	0.461815	0.999984	0.957924	PIK3CA/PDPK1/PIK3R1/STXBP3/NCK2/NCK1/RELA/PLXNB2/PTPN23/UBASH3B/ITPKB/PTPRF/DUSP22/PTPRT/CASP3/EGFR/AP3D1/RAPGEF1/LYN/YES1/RIC8A/LIMS1/CRB2/FADD/MALT1/FER/NF2/PKHD1/RGCC/ILK/PTPRS/FIBP/SART1/ADGRL3/PTPN6/PCDH18/DLG1/ABL1/DSCAML1/PLG/HSPB1/PKD1/DENND6A	43
BP	GO:0071560	cellular response to transforming growth factor beta stimulus	11/742	109/7818	0.462374	0.999984	0.957924	PIN1/PDPK1/PDE2A/TAB1/DNM2/STRAP/ARRB2/SNX25/DUSP22/YES1/LIMS1	11
BP	GO:0005975	carbohydrate metabolic process	29/742	297/7818	0.464894	0.999984	0.957924	PIK3CA/BPGM/OCRL/MTMR7/GBE1/INPPL1/HECTD4/SEC13/NFKB1/PPIP5K1/NPL/KBTBD2/PFKFB2/HEXD/DUSP12/RAE1/GALK1/PPP1CB/PMM2/PDK1/PHKB/AKT2/PHKG1/PPP1R3D/SDS/PHKG2/WDTC1/PHKA2/HK2	29
BP	GO:0008333	endosome to lysosome transport	5/742	47/7818	0.464988	0.999984	0.957924	EPG5/SNX27/VPS4B/TSG101/ATG14	5
BP	GO:0043039	tRNA aminoacylation	5/742	47/7818	0.464988	0.999984	0.957924	AARS1/IARS2/DARS1/LARS2/LARS1	5
BP	GO:0050729	positive regulation of inflammatory response	5/742	47/7818	0.464988	0.999984	0.957924	PDE2A/EGFR/BTK/RIPK1/CREB3L3	5
BP	GO:0072006	nephron development	5/742	47/7818	0.464988	0.999984	0.957924	KLHL3/NOTCH2/ILK/DLG1/PKD1	5
BP	GO:0032273	positive regulation of protein polymerization	10/742	99/7818	0.467423	0.999984	0.957924	SNX9/NCK2/FCHSD2/PICK1/NCK1/ARL2/HIP1R/PFN2/FER/DLG1	10
BP	GO:0090596	sensory organ morphogenesis	10/742	99/7818	0.467423	0.999984	0.957924	AGTPBP1/EPHB2/NTRK2/PTK7/TSHZ1/NOTCH2/BBS4/FGFR1/RDH13/MYO7A	10
BP	GO:0032271	regulation of protein polymerization	17/742	172/7818	0.46801	0.999984	0.957924	TBCD/PRUNE1/SNX9/NCK2/FCHSD2/PICK1/NCK1/ARFGEF1/ARL2/HIP1R/PFN2/BBS4/FER/KANK1/DLG1/EPS8/ABL1	17
BP	GO:0003205	cardiac chamber development	7/742	68/7818	0.469992	0.999984	0.957924	PDE2A/HECTD1/TAB1/DNM2/PTK7/NOTCH2/NPRL3	7
BP	GO:0006261	DNA-dependent DNA replication	7/742	68/7818	0.469992	0.999984	0.957924	RRM2B/PCNA/SAMHD1/RFC1/FGFR1/POLA1/CDC6	7
BP	GO:0043280	positive regulation of cysteine-type endopeptidase activity involved in apoptotic process	7/742	68/7818	0.469992	0.999984	0.957924	HIP1R/TRAF2/ATP2A3/FADD/MALT1/RIPK1/CRADD	7
BP	GO:0048524	positive regulation of viral process	7/742	68/7818	0.469992	0.999984	0.957924	PPID/VPS4B/TSG101/TOP2A/KPNA2/SUPT5H/PKN2	7
BP	GO:0071826	ribonucleoprotein complex subunit organization	14/742	141/7818	0.471243	0.999984	0.957924	EIF4H/ZFAND1/PTGES3/CLNS1A/DDX39B/STRAP/USP4/GEMIN5/EIF2D/SART3/SART1/SNUPN/PRPF18/PIH1D1	14
BP	GO:0001909	leukocyte mediated cytotoxicity	4/742	37/7818	0.471567	0.999984	0.957924	ARRB2/FADD/RAB27A/PTPN6	4
BP	GO:0006487	protein N-linked glycosylation	4/742	37/7818	0.471567	0.999984	0.957924	LMAN1/ALG11/PMM2/ALG1	4
BP	GO:0021510	spinal cord development	4/742	37/7818	0.471567	0.999984	0.957924	SCYL1/GDPD5/PTPRS/PKD1	4
BP	GO:0022404	molting cycle process	4/742	37/7818	0.471567	0.999984	0.957924	RELA/ATP7A/EGFR/LRP4	4
BP	GO:0022405	hair cycle process	4/742	37/7818	0.471567	0.999984	0.957924	RELA/ATP7A/EGFR/LRP4	4
BP	GO:0045022	early endosome to late endosome transport	4/742	37/7818	0.471567	0.999984	0.957924	WDR81/SNF8/PTPN23/WDR91	4
BP	GO:0046365	monosaccharide catabolic process	4/742	37/7818	0.471567	0.999984	0.957924	BPGM/PFKFB2/GALK1/HK2	4
BP	GO:0040013	negative regulation of locomotion	16/742	162/7818	0.47248	0.999984	0.957924	PIN1/SRGAP3/PFN2/STRAP/PTPN23/BMERB1/DUSP22/PTPRG/PTPRT/ABHD6/NF2/RGCC/ILK/SRGAP2/KANK1/ZMYND8	16
BP	GO:0015698	inorganic anion transport	9/742	89/7818	0.472917	0.999984	0.957924	CLCN6/CLNS1A/SLC12A2/SLC4A10/SLC12A4/SLC12A9/SLC12A6/FGFR1/SLC12A7	9
BP	GO:1902850	microtubule cytoskeleton organization involved in mitosis	9/742	89/7818	0.472917	0.999984	0.957924	KIF2A/MSTO1/FBXW11/VPS4B/TACC2/KIF11/HTT/RAE1/PKD1	9
BP	GO:0010959	regulation of metal ion transport	20/742	204/7818	0.474232	0.999984	0.957924	PDPK1/SCN2B/DNM2/SNTA1/ARRB2/SLMAP/UBASH3B/ATG5/ATP7A/SCN1B/PLCG2/HTT/LYN/MYLK/STAC2/PTPN6/WFS1/KLHL24/DLG1/ABL1	20
BP	GO:0019884	antigen processing and presentation of exogenous antigen	13/742	131/7818	0.476203	0.999984	0.957924	SEC24C/SEC22B/SEC23A/KIF2A/KLC2/SEC24A/PIKFYVE/DNM2/SEC24D/SEC13/KIF11/KIF5A/AP3D1	13
BP	GO:1903046	meiotic cell cycle process	6/742	58/7818	0.476452	0.999984	0.957924	UBR2/SLX4/ASPM/TOP2A/SMC4/MASTL	6
BP	GO:2001237	negative regulation of extrinsic apoptotic signaling pathway	6/742	58/7818	0.476452	0.999984	0.957924	RELA/TRAF2/SGK3/HTT/FADD/RIPK1	6
BP	GO:0048534	hematopoietic or lymphoid organ development	38/742	393/7818	0.477306	0.999984	0.957924	CIAPIN1/UBA5/BPGM/PIK3R1/PDE1B/WDR1/SMAP1/PLCL2/STON2/UBASH3B/ATG5/CDK5RAP3/ATP7A/ITPKB/MERTK/GLRX5/UFL1/PCID2/CASP3/RASSF2/PLCG2/AP3D1/LYN/TOP2A/NOTCH2/STK3/BTK/INPP5D/FADD/MALT1/RIPK1/RTKN2/SART3/SART1/PTPN6/ABL1/TRPM2/PRTN3	38
BP	GO:0061458	reproductive system development	17/742	173/7818	0.477973	0.999984	0.957924	PTPRN/BIRC2/ARRB2/AMH/MERTK/CASP3/ASPM/EGFR/NOTCH2/STK3/SMARCC1/MME/PTPN6/DLG1/PLG/RHOBTB3/PKD1	17
BP	GO:0030217	T cell differentiation	8/742	79/7818	0.478969	0.999984	0.957924	ATG5/ATP7A/ITPKB/AP3D1/FADD/MALT1/SART1/ABL1	8
BP	GO:0031123	RNA 3'-end processing	8/742	79/7818	0.478969	0.999984	0.957924	DDX39B/MAGOH/UPF3B/PNPT1/RBM8A/SUPT5H/DDX39A/SYMPK	8
BP	GO:0008542	visual learning	3/742	27/7818	0.479427	0.999984	0.957924	PDE1B/DDHD2/RIC8A	3
BP	GO:0009156	ribonucleoside monophosphate biosynthetic process	3/742	27/7818	0.479427	0.999984	0.957924	CMPK1/GART/UMPS	3
BP	GO:0031338	regulation of vesicle fusion	3/742	27/7818	0.479427	0.999984	0.957924	AKT2/C2CD5/TRIM9	3
BP	GO:0035176	social behavior	3/742	27/7818	0.479427	0.999984	0.957924	GAD1/BBS4/GNB1L	3
BP	GO:0030335	positive regulation of cell migration	26/742	268/7818	0.483872	0.999984	0.957924	PLAA/PDPK1/PIK3R1/AAMP/RIPOR1/AKT3/ATP7A/KIF20B/NSMF/PLCG2/EGFR/LYN/TRIP6/ELP5/MYLK/DDRGK1/AKT2/FGFR1/FADD/FER/BCAS3/ILK/RAPGEF2/ABL1/HSPB1/DOCK4	26
BP	GO:0007292	female gamete generation	5/742	48/7818	0.483912	0.999984	0.957924	AMH/ASPM/TOP2A/MASTL/TDRD5	5
BP	GO:0043038	amino acid activation	5/742	48/7818	0.483912	0.999984	0.957924	AARS1/IARS2/DARS1/LARS2/LARS1	5
BP	GO:0086003	cardiac muscle cell contraction	5/742	48/7818	0.483912	0.999984	0.957924	SCN2B/SNTA1/SCN1A/SCN1B/DLG1	5
BP	GO:0034765	regulation of ion transmembrane transport	28/742	289/7818	0.483948	0.999984	0.957924	PDPK1/WDR1/SCN2A/SCN2B/DNM2/SNTA1/SCN11A/EPHB2/SLMAP/SCN1A/UBASH3B/ATG5/ATP7A/SCN1B/PLCG2/HTT/KCNJ15/LYN/KCNH5/STAC2/SCN3A/AKT2/RIPK1/PTPN6/KLHL24/DLG1/ABL1/KCND2	28
BP	GO:0050679	positive regulation of epithelial cell proliferation	7/742	69/7818	0.485742	0.999984	0.957924	PDPK1/PTPRN/AKT3/ATP7A/EGFR/NOTCH2/FGFR1	7
BP	GO:0030072	peptide hormone secretion	13/742	132/7818	0.487593	0.999984	0.957924	STXBP3/ICA1/PICK1/EIPR1/ARL2/PTPRN/ITSN1/PTPRN2/SNX19/PFKFB2/ARL2BP/EGFR/RAPGEF3	13
BP	GO:0045732	positive regulation of protein catabolic process	13/742	132/7818	0.487593	0.999984	0.957924	SEC22B/SNX9/ATXN3/SNX1/UBQLN2/SNF8/VPS28/SH3D19/BBS7/DDRGK1/TRIM67/SNX33/NUB1	13
BP	GO:0044770	cell cycle phase transition	31/742	321/7818	0.487698	0.999984	0.957924	UBE2D1/YWHAG/PCNA/DNM2/DCUN1D3/TAF2/FBXW11/ZFYVE19/CDK5RAP3/PPP6C/VPS4B/PCID2/EGFR/FBXL8/HAUS6/KCNH5/PPP1CB/DDRGK1/ANAPC5/KNTC1/RIPK1/CNOT9/RGCC/MASTL/PTPN6/POLA1/CRADD/EPS8/CDC6/PKD1/CNOT8	31
BP	GO:0000305	response to oxygen radical	2/742	17/7818	0.489423	0.999984	0.957924	TXNRD2/ATP7A	2
BP	GO:0003298	physiological muscle hypertrophy	2/742	17/7818	0.489423	0.999984	0.957924	PIN1/DDX39B	2
BP	GO:0003301	physiological cardiac muscle hypertrophy	2/742	17/7818	0.489423	0.999984	0.957924	PIN1/DDX39B	2
BP	GO:0010165	response to X-ray	2/742	17/7818	0.489423	0.999984	0.957924	DNM2/CASP3	2
BP	GO:0010543	regulation of platelet activation	2/742	17/7818	0.489423	0.999984	0.957924	UBASH3B/LYN	2
BP	GO:0010613	positive regulation of cardiac muscle hypertrophy	2/742	17/7818	0.489423	0.999984	0.957924	PIN1/DDX39B	2
BP	GO:0014742	positive regulation of muscle hypertrophy	2/742	17/7818	0.489423	0.999984	0.957924	PIN1/DDX39B	2
BP	GO:0030011	maintenance of cell polarity	2/742	17/7818	0.489423	0.999984	0.957924	WDR1/CRB2	2
BP	GO:0030195	negative regulation of blood coagulation	2/742	17/7818	0.489423	0.999984	0.957924	UBASH3B/PLG	2
BP	GO:0031297	replication fork processing	2/742	17/7818	0.489423	0.999984	0.957924	PCNA/SAMHD1	2
BP	GO:0032607	interferon-alpha production	2/742	17/7818	0.489423	0.999984	0.957924	NLRC3/PTPRS	2
BP	GO:0034110	regulation of homotypic cell-cell adhesion	2/742	17/7818	0.489423	0.999984	0.957924	UBASH3B/LYN	2
BP	GO:0034199	activation of protein kinase A activity	2/742	17/7818	0.489423	0.999984	0.957924	ADCY9/PRKAR1B	2
BP	GO:0035020	regulation of Rac protein signal transduction	2/742	17/7818	0.489423	0.999984	0.957924	DNM2/ARHGAP17	2
BP	GO:0035336	long-chain fatty-acyl-CoA metabolic process	2/742	17/7818	0.489423	0.999984	0.957924	ACSBG1/ACSF3	2
BP	GO:0036297	interstrand cross-link repair	2/742	17/7818	0.489423	0.999984	0.957924	SLX4/ATRIP	2
BP	GO:0042093	T-helper cell differentiation	2/742	17/7818	0.489423	0.999984	0.957924	ATP7A/MALT1	2
BP	GO:0043029	T cell homeostasis	2/742	17/7818	0.489423	0.999984	0.957924	CASP3/FADD	2
BP	GO:0052372	modulation by symbiont of entry into host	2/742	17/7818	0.489423	0.999984	0.957924	EXOC7/EXOC2	2
BP	GO:0061049	cell growth involved in cardiac muscle cell development	2/742	17/7818	0.489423	0.999984	0.957924	PIN1/DDX39B	2
BP	GO:0070262	peptidyl-serine dephosphorylation	2/742	17/7818	0.489423	0.999984	0.957924	NCK1/PPP2R2C	2
BP	GO:0072132	mesenchyme morphogenesis	2/742	17/7818	0.489423	0.999984	0.957924	EXOC4/FGFR1	2
BP	GO:0097009	energy homeostasis	2/742	17/7818	0.489423	0.999984	0.957924	PIK3CA/CRTC1	2
BP	GO:0099010	modification of postsynaptic structure	2/742	17/7818	0.489423	0.999984	0.957924	ITSN1/PFN2	2
BP	GO:1900047	negative regulation of hemostasis	2/742	17/7818	0.489423	0.999984	0.957924	UBASH3B/PLG	2
BP	GO:1902410	mitotic cytokinetic process	2/742	17/7818	0.489423	0.999984	0.957924	KIF20B/VPS4B	2
BP	GO:0008038	neuron recognition	4/742	38/7818	0.492863	0.999984	0.957924	EPHB2/ARHGAP35/CASP3/DSCAML1	4
BP	GO:0031102	neuron projection regeneration	4/742	38/7818	0.492863	0.999984	0.957924	MTR/PTPRF/MAPK8IP3/PTPRS	4
BP	GO:0032526	response to retinoic acid	4/742	38/7818	0.492863	0.999984	0.957924	PTK7/LYN/YES1/ABCA1	4
BP	GO:0046470	phosphatidylcholine metabolic process	4/742	38/7818	0.492863	0.999984	0.957924	CSNK2A2/STARD7/PHOSPHO1/LPIN2	4
BP	GO:0050891	multicellular organismal water homeostasis	4/742	38/7818	0.492863	0.999984	0.957924	ADCY9/STARD7/PRKAR1B/WFS1	4
BP	GO:0065002	intracellular protein transmembrane transport	4/742	38/7818	0.492863	0.999984	0.957924	TIMM44/AKT2/RTN2/C2CD5	4
BP	GO:0017157	regulation of exocytosis	16/742	164/7818	0.492973	0.999984	0.957924	PDPK1/C12orf4/STXBP3/CADPS2/PFN2/SNF8/VPS4B/APBA1/TSG101/LYN/RIMS3/MICAL1/FER/RAB27A/TRIM9/RAB3GAP1	16
BP	GO:0043270	positive regulation of ion transport	14/742	143/7818	0.493175	0.999984	0.957924	PDPK1/DNM2/EPHB2/ARRB2/SLC12A2/SCN1B/PLCG2/HTT/MYLK/STAC2/WFS1/DLG1/ABL1/RAB3GAP1	14
BP	GO:0031589	cell-substrate adhesion	21/742	217/7818	0.496897	0.999984	0.957924	TBCD/PDPK1/PIK3R1/ATXN3/ARL2/DNM2/MERTK/DUSP22/TRIP6/DDR1/LIMS1/FER/NF2/BCAS3/ILK/SRGAP2/KANK1/ABL1/PLG/PKD1/RSU1	21
BP	GO:0007268	chemical synaptic transmission	47/742	491/7818	0.498856	0.999984	0.957924	DNM1/EXOC4/STXBP3/GLS/ATXN3/FCHSD2/PICK1/PHF24/SCN2B/YWHAG/PLCL2/CADPS2/PFN2/PTPRN2/EPHB2/ARRB2/SLC12A2/SLC4A10/NSMF/APBA1/NTRK2/SLC12A4/CRTC1/PRKAR1B/KIF1B/GAD1/EIF2AK4/EGFR/KIF5A/ABHD6/PLCB4/SLC12A6/SORCS2/RIMS3/PTPRS/RAPGEF2/MME/DGKE/TUBB2B/DLG1/ABL1/PLG/ZMYND8/SLC12A7/TRIM9/KCND2/RAB3GAP1	47
BP	GO:0098916	anterograde trans-synaptic signaling	47/742	491/7818	0.498856	0.999984	0.957924	DNM1/EXOC4/STXBP3/GLS/ATXN3/FCHSD2/PICK1/PHF24/SCN2B/YWHAG/PLCL2/CADPS2/PFN2/PTPRN2/EPHB2/ARRB2/SLC12A2/SLC4A10/NSMF/APBA1/NTRK2/SLC12A4/CRTC1/PRKAR1B/KIF1B/GAD1/EIF2AK4/EGFR/KIF5A/ABHD6/PLCB4/SLC12A6/SORCS2/RIMS3/PTPRS/RAPGEF2/MME/DGKE/TUBB2B/DLG1/ABL1/PLG/ZMYND8/SLC12A7/TRIM9/KCND2/RAB3GAP1	47
BP	GO:0010970	transport along microtubule	13/742	133/7818	0.498934	0.999984	0.957924	AP3M1/ARL3/FBXW11/BICD1/APBA1/KIF1B/MAPK8IP3/HTT/KIF5A/AP3D1/KIF1C/IFT88/HSPB1	13
BP	GO:0007051	spindle organization	11/742	112/7818	0.499606	0.999984	0.957924	TRIM36/KIF2A/MSTO1/VPS4B/TACC2/KIF11/ASPM/RAE1/HAUS6/DLG1/PKD1	11
BP	GO:0007507	heart development	26/742	270/7818	0.499923	0.999984	0.957924	PIN1/PDE2A/HECTD1/TAB1/PCNA/MTHFD1/DNM2/DDX39B/ARRB2/ATG5/PTK7/CASP3/EGFR/NOTCH2/MYLK3/BBS4/STK3/BBS7/NPRL3/FGFR1/RIPK1/BBS5/ILK/PKD1/SMG9/MICAL2	26
BP	GO:0009185	ribonucleoside diphosphate metabolic process	9/742	91/7818	0.500394	0.999984	0.957924	BPGM/CMPK1/SEC13/PFKFB2/GUK1/RAE1/GALK1/DLG1/HK2	9
BP	GO:0009451	RNA modification	7/742	70/7818	0.501356	0.999984	0.957924	AARS1/DUS2/QTRT2/GTPBP3/ELP5/TRMU/URM1	7
BP	GO:0022612	gland morphogenesis	5/742	49/7818	0.502597	0.999984	0.957924	RPS6KA1/EGFR/DDR1/NOTCH2/FGFR1	5
BP	GO:0046660	female sex differentiation	5/742	49/7818	0.502597	0.999984	0.957924	PTPRN/ARRB2/AMH/MERTK/CASP3	5
BP	GO:0048593	camera-type eye morphogenesis	5/742	49/7818	0.502597	0.999984	0.957924	EPHB2/NTRK2/NOTCH2/BBS4/RDH13	5
BP	GO:0072089	stem cell proliferation	5/742	49/7818	0.502597	0.999984	0.957924	PLXNB2/ASPM/FGFR1/NF2/SART3	5
BP	GO:0002066	columnar/cuboidal epithelial cell development	3/742	28/7818	0.50428	0.999984	0.957924	PDPK1/FGFR1/MYO7A	3
BP	GO:0003407	neural retina development	3/742	28/7818	0.50428	0.999984	0.957924	NTRK2/BBS4/RDH13	3
BP	GO:0009953	dorsal/ventral pattern formation	3/742	28/7818	0.50428	0.999984	0.957924	AIDA/LRP4/DSCAML1	3
BP	GO:0021587	cerebellum morphogenesis	3/742	28/7818	0.50428	0.999984	0.957924	AGTPBP1/ATP7A/ABL1	3
BP	GO:0051703	intraspecies interaction between organisms	3/742	28/7818	0.50428	0.999984	0.957924	GAD1/BBS4/GNB1L	3
BP	GO:0060113	inner ear receptor cell differentiation	3/742	28/7818	0.50428	0.999984	0.957924	FGFR1/IFT88/MYO7A	3
BP	GO:0051924	regulation of calcium ion transport	12/742	123/7818	0.50514	0.999984	0.957924	PDPK1/ARRB2/UBASH3B/ATG5/PLCG2/HTT/LYN/MYLK/STAC2/PTPN6/WFS1/ABL1	12
BP	GO:0048729	tissue morphogenesis	30/742	313/7818	0.506424	0.999984	0.957924	EXOC5/EXOC4/VPS52/WDR1/MTHFD1/PLXNB2/KLHL3/ARRB2/ATP7A/KIF20B/ARHGAP35/PTK7/CASP3/EGFR/DDR1/NOTCH2/MYLK/MTHFD1L/BBS4/STK3/BBS7/CRB2/FGFR1/NF2/BBS5/ILK/DLG1/ABL1/PKD1/MICAL2	30
BP	GO:0097190	apoptotic signaling pathway	30/742	313/7818	0.506424	0.999984	0.957924	PDPK1/PIK3R1/PTPN1/CSNK2A2/NCK2/SCN2A/NCK1/RELA/RRM2B/YWHAG/HIP1R/TRAF2/ARRB2/SGK3/CASP3/HTT/TRAF1/ATP2A3/STK3/BTK/PDK1/FGFR1/FADD/RIPK1/RTKN2/WFS1/CRADD/ABL1/HSPB1/PIH1D1	30
BP	GO:0010951	negative regulation of endopeptidase activity	10/742	102/7818	0.506434	0.999984	0.957924	BIRC2/UCHL5/ARRB2/RPS6KA1/PCID2/CRB2/MICAL1/SERPINA2/PIH1D1/A2M	10
BP	GO:0007420	brain development	41/742	429/7818	0.506452	0.999984	0.957924	AARS1/CKB/STXBP3/UBA6/CSNK2A2/PLXNB2/AGTPBP1/ITSN1/GART/EPHB2/ARRB2/FBXW11/CDK5RAP3/ATP7A/BMERB1/KIF27/SLC4A10/ARHGAP35/TACC2/PTPRG/NTRK2/CASP3/ASPM/EGFR/BBS4/GDPD5/BBS7/BBS2/FGFR1/DPCD/NF2/DIXDC1/PTPRS/SRGAP2/RAPGEF2/ADGRL3/PCDH18/ABL1/DSCAML1/SMG9/RAB3GAP1	41
BP	GO:0001952	regulation of cell-matrix adhesion	8/742	81/7818	0.508081	0.999984	0.957924	PIK3R1/DUSP22/DDR1/LIMS1/NF2/BCAS3/ILK/ABL1	8
BP	GO:0003018	vascular process in circulatory system	8/742	81/7818	0.508081	0.999984	0.957924	PDE2A/ATG5/ARHGAP35/EGFR/MYLK3/YES1/BBS2/DOCK4	8
BP	GO:0001654	eye development	15/742	155/7818	0.508848	0.999984	0.957924	AGTPBP1/EPHB2/ARHGAP35/MERTK/NTRK2/EGFR/NOTCH2/BBS4/BBS7/NF2/DLG1/RDH13/SMG9/RAB3GAP1/MYO7A	15
BP	GO:0070371	ERK1 and ERK2 cascade	13/742	134/7818	0.510217	0.999984	0.957924	PIN1/PTPN1/EPHB2/ARRB2/EGFR/RAPGEF1/LYN/NOTCH2/PKHD1/RAPGEF2/PTPN6/DLG1/ABL1	13
BP	GO:0030518	intracellular steroid hormone receptor signaling pathway	6/742	60/7818	0.51033	0.999984	0.957924	UBA5/ARRB2/CALCOCO1/UFL1/DDRGK1/CNOT9	6
BP	GO:0099072	regulation of postsynaptic membrane neurotransmitter receptor levels	6/742	60/7818	0.51033	0.999984	0.957924	DNM1/DNM3/MAPK10/DNM2/DLG1/EPS8	6
BP	GO:0070997	neuron death	20/742	208/7818	0.51076	0.999984	0.957924	AARS1/PIK3CA/PIN1/PDPK1/NRBP2/SCN2A/ITSN1/RETREG1/TRAF2/REL/ARRB2/NSMF/NTRK2/CASP3/AKT2/FADD/SET/ILK/WFS1/ABL1	20
BP	GO:0040017	positive regulation of locomotion	27/742	282/7818	0.511439	0.999984	0.957924	PLAA/PDPK1/PIK3R1/AAMP/RIPOR1/AKT3/ATP7A/KIF20B/NSMF/PLCG2/EGFR/LYN/TRIP6/ELP5/MYLK/DDRGK1/AKT2/FGFR1/FADD/FER/BCAS3/ILK/RAPGEF2/TUBB2B/ABL1/HSPB1/DOCK4	27
BP	GO:0071559	response to transforming growth factor beta	11/742	113/7818	0.511879	0.999984	0.957924	PIN1/PDPK1/PDE2A/TAB1/DNM2/STRAP/ARRB2/SNX25/DUSP22/YES1/LIMS1	11
BP	GO:0000186	activation of MAPKK activity	4/742	39/7818	0.513792	0.999984	0.957924	EGFR/RAPGEF1/RIPK1/MAP3K20	4
BP	GO:0090307	mitotic spindle assembly	4/742	39/7818	0.513792	0.999984	0.957924	KIF2A/MSTO1/VPS4B/KIF11	4
BP	GO:1903035	negative regulation of response to wounding	4/742	39/7818	0.513792	0.999984	0.957924	UBASH3B/SLC12A2/PTPRS/PLG	4
BP	GO:1903038	negative regulation of leukocyte cell-cell adhesion	4/742	39/7818	0.513792	0.999984	0.957924	DUSP22/CASP3/PTPN6/DLG1	4
BP	GO:0043583	ear development	9/742	92/7818	0.513983	0.999984	0.957924	MAPKAPK2/EPHB2/ATG5/PTK7/DDR1/TSHZ1/FGFR1/IFT88/MYO7A	9
BP	GO:0010976	positive regulation of neuron projection development	19/742	198/7818	0.515982	0.999984	0.957924	PLAA/MOB2/NCK1/PLXNB2/ITSN1/PPP2R5B/ARHGAP35/NTRK2/CRTC1/PTK7/SCN1B/RAPGEF1/LYN/FGFR1/TRIM67/ILK/RAPGEF2/TUBB2B/ZMYND8	19
BP	GO:0006333	chromatin assembly or disassembly	7/742	71/7818	0.516814	0.999984	0.957924	FAM172A/IPO4/TLK2/NAP1L5/SET/SMARCC1/SART3	7
BP	GO:0006520	cellular amino acid metabolic process	22/742	230/7818	0.518356	0.999984	0.957924	AARS1/GLS/KYAT1/MTHFD1/GART/CTPS1/MTR/ATP7A/IARS2/GAD1/MRI1/SHMT1/DARS1/LARS2/SDSL/ALDH18A1/SARDH/LARS1/SDS/MCCC1/THNSL2/PYCR3	22
BP	GO:0002287	alpha-beta T cell activation involved in immune response	2/742	18/7818	0.520518	0.999984	0.957924	ATP7A/MALT1	2
BP	GO:0002293	alpha-beta T cell differentiation involved in immune response	2/742	18/7818	0.520518	0.999984	0.957924	ATP7A/MALT1	2
BP	GO:0002294	CD4-positive, alpha-beta T cell differentiation involved in immune response	2/742	18/7818	0.520518	0.999984	0.957924	ATP7A/MALT1	2
BP	GO:0009127	purine nucleoside monophosphate biosynthetic process	2/742	18/7818	0.520518	0.999984	0.957924	GART/DCK	2
BP	GO:0010592	positive regulation of lamellipodium assembly	2/742	18/7818	0.520518	0.999984	0.957924	DNM2/ATP7A	2
BP	GO:0010718	positive regulation of epithelial to mesenchymal transition	2/742	18/7818	0.520518	0.999984	0.957924	CRB2/RGCC	2
BP	GO:0016445	somatic diversification of immunoglobulins	2/742	18/7818	0.520518	0.999984	0.957924	SAMHD1/UNG	2
BP	GO:0018196	peptidyl-asparagine modification	2/742	18/7818	0.520518	0.999984	0.957924	HIF1AN/LMAN1	2
BP	GO:0021697	cerebellar cortex formation	2/742	18/7818	0.520518	0.999984	0.957924	AGTPBP1/ATP7A	2
BP	GO:0032438	melanosome organization	2/742	18/7818	0.520518	0.999984	0.957924	PIKFYVE/AP3D1	2
BP	GO:0032528	microvillus organization	2/742	18/7818	0.520518	0.999984	0.957924	RAP1GAP/RAPGEF2	2
BP	GO:0032892	positive regulation of organic acid transport	2/742	18/7818	0.520518	0.999984	0.957924	SLC12A2/RAB3GAP1	2
BP	GO:0042531	positive regulation of tyrosine phosphorylation of STAT protein	2/742	18/7818	0.520518	0.999984	0.957924	ARL2BP/LYN	2
BP	GO:0045058	T cell selection	2/742	18/7818	0.520518	0.999984	0.957924	ATG5/ITPKB	2
BP	GO:0045648	positive regulation of erythrocyte differentiation	2/742	18/7818	0.520518	0.999984	0.957924	SMAP1/INPP5D	2
BP	GO:0048679	regulation of axon regeneration	2/742	18/7818	0.520518	0.999984	0.957924	PTPRF/PTPRS	2
BP	GO:0050819	negative regulation of coagulation	2/742	18/7818	0.520518	0.999984	0.957924	UBASH3B/PLG	2
BP	GO:0050931	pigment cell differentiation	2/742	18/7818	0.520518	0.999984	0.957924	AP3D1/RAB27A	2
BP	GO:0051895	negative regulation of focal adhesion assembly	2/742	18/7818	0.520518	0.999984	0.957924	DUSP22/BCAS3	2
BP	GO:0090659	walking behavior	2/742	18/7818	0.520518	0.999984	0.957924	ARRB2/SCN1A	2
BP	GO:0098780	response to mitochondrial depolarisation	2/742	18/7818	0.520518	0.999984	0.957924	ATG14/HK2	2
BP	GO:0150118	negative regulation of cell-substrate junction organization	2/742	18/7818	0.520518	0.999984	0.957924	DUSP22/BCAS3	2
BP	GO:1900744	regulation of p38MAPK cascade	2/742	18/7818	0.520518	0.999984	0.957924	PHLPP1/DLG1	2
BP	GO:2000179	positive regulation of neural precursor cell proliferation	2/742	18/7818	0.520518	0.999984	0.957924	ASPM/LYN	2
BP	GO:0048678	response to axon injury	5/742	50/7818	0.521014	0.999984	0.957924	MTR/PTPRF/MAPK8IP3/LYN/PTPRS	5
BP	GO:0055123	digestive system development	5/742	50/7818	0.521014	0.999984	0.957924	VPS52/HIP1R/EGFR/BBS7/PKD1	5
BP	GO:0010594	regulation of endothelial cell migration	8/742	82/7818	0.522444	0.999984	0.957924	PDPK1/AAMP/AKT3/FGFR1/RGCC/BCAS3/ABL1/HSPB1	8
BP	GO:0006638	neutral lipid metabolic process	6/742	61/7818	0.526963	0.999984	0.957924	DDHD2/DGKA/ATG14/ABHD6/DGKE/LPIN2	6
BP	GO:0006639	acylglycerol metabolic process	6/742	61/7818	0.526963	0.999984	0.957924	DDHD2/DGKA/ATG14/ABHD6/DGKE/LPIN2	6
BP	GO:0007423	sensory organ development	22/742	231/7818	0.526967	0.999984	0.957924	AGTPBP1/MAPKAPK2/EPHB2/ATG5/ARHGAP35/MERTK/NTRK2/PTK7/EGFR/DDR1/TSHZ1/NOTCH2/BBS4/BBS7/FGFR1/IFT88/NF2/DLG1/RDH13/SMG9/RAB3GAP1/MYO7A	22
BP	GO:0006378	mRNA polyadenylation	3/742	29/7818	0.528505	0.999984	0.957924	PNPT1/SUPT5H/SYMPK	3
BP	GO:0007405	neuroblast proliferation	3/742	29/7818	0.528505	0.999984	0.957924	PLXNB2/ASPM/FGFR1	3
BP	GO:0007606	sensory perception of chemical stimulus	3/742	29/7818	0.528505	0.999984	0.957924	UBR3/BBS4/BBS1	3
BP	GO:0021575	hindbrain morphogenesis	3/742	29/7818	0.528505	0.999984	0.957924	AGTPBP1/ATP7A/ABL1	3
BP	GO:0030317	flagellated sperm motility	3/742	29/7818	0.528505	0.999984	0.957924	BBS2/DPCD/ARMC2	3
BP	GO:0031638	zymogen activation	3/742	29/7818	0.528505	0.999984	0.957924	C1R/FADD/HP	3
BP	GO:0032652	regulation of interleukin-1 production	3/742	29/7818	0.528505	0.999984	0.957924	ARRB2/MALT1/HSPB1	3
BP	GO:0034314	Arp2/3 complex-mediated actin nucleation	3/742	29/7818	0.528505	0.999984	0.957924	FCHSD2/PICK1/HIP1R	3
BP	GO:0042632	cholesterol homeostasis	3/742	29/7818	0.528505	0.999984	0.957924	SEC24A/AKR1C1/ABCA1	3
BP	GO:0043631	RNA polyadenylation	3/742	29/7818	0.528505	0.999984	0.957924	PNPT1/SUPT5H/SYMPK	3
BP	GO:0045070	positive regulation of viral genome replication	3/742	29/7818	0.528505	0.999984	0.957924	PPID/TOP2A/PKN2	3
BP	GO:0046164	alcohol catabolic process	3/742	29/7818	0.528505	0.999984	0.957924	OCRL/MTMR7/SULT1A1	3
BP	GO:0097106	postsynaptic density organization	3/742	29/7818	0.528505	0.999984	0.957924	PTPRS/DLG1/ZMYND8	3
BP	GO:0097722	sperm motility	3/742	29/7818	0.528505	0.999984	0.957924	BBS2/DPCD/ARMC2	3
BP	GO:1903727	positive regulation of phospholipid metabolic process	3/742	29/7818	0.528505	0.999984	0.957924	ATG14/LYN/VAV3	3
BP	GO:0032388	positive regulation of intracellular transport	15/742	157/7818	0.529691	0.999984	0.957924	PIK3R1/CSNK2A2/EIPR1/YWHAG/ZFAND1/RIPOR1/PTPN23/KIF20B/UBL5/AKT2/RBM26/BCAS3/C2CD5/MIEF2/RAPGEF3	15
BP	GO:2000147	positive regulation of cell motility	26/742	274/7818	0.531758	0.999984	0.957924	PLAA/PDPK1/PIK3R1/AAMP/RIPOR1/AKT3/ATP7A/KIF20B/NSMF/PLCG2/EGFR/LYN/TRIP6/ELP5/MYLK/DDRGK1/AKT2/FGFR1/FADD/FER/BCAS3/ILK/RAPGEF2/ABL1/HSPB1/DOCK4	26
BP	GO:0006626	protein targeting to mitochondrion	7/742	72/7818	0.532096	0.999984	0.957924	CSNK2A2/AIP/TIMM44/UBL5/MIPEP/LMAN1/TOMM34	7
BP	GO:0035264	multicellular organism growth	7/742	72/7818	0.532096	0.999984	0.957924	PIK3CA/SLC4A10/APBA1/NOTCH2/BBS4/BBS2/WDTC1	7
BP	GO:0060541	respiratory system development	7/742	72/7818	0.532096	0.999984	0.957924	TAB1/ATP7A/PTK7/EGFR/FGFR1/MME/PKD1	7
BP	GO:0140029	exocytic process	7/742	72/7818	0.532096	0.999984	0.957924	EXOC4/EXOC6B/STXBP3/EXOC6/CADPS2/LYN/BTK	7
BP	GO:0022618	ribonucleoprotein complex assembly	13/742	136/7818	0.532578	0.999984	0.957924	EIF4H/PTGES3/CLNS1A/DDX39B/STRAP/USP4/GEMIN5/EIF2D/SART3/SART1/SNUPN/PRPF18/PIH1D1	13
BP	GO:0030041	actin filament polymerization	13/742	136/7818	0.532578	0.999984	0.957924	SNX9/NCK2/FCHSD2/PICK1/NCK1/ARFGEF1/HIP1R/PFN2/BBS4/FER/KANK1/DLG1/EPS8	13
BP	GO:0000018	regulation of DNA recombination	4/742	40/7818	0.534313	0.999984	0.957924	KPNA1/TERF2IP/KPNA2/UBQLN4	4
BP	GO:0002065	columnar/cuboidal epithelial cell differentiation	4/742	40/7818	0.534313	0.999984	0.957924	PDPK1/FGFR1/ABL1/MYO7A	4
BP	GO:0006334	nucleosome assembly	4/742	40/7818	0.534313	0.999984	0.957924	IPO4/NAP1L5/SET/SART3	4
BP	GO:0006904	vesicle docking involved in exocytosis	4/742	40/7818	0.534313	0.999984	0.957924	EXOC4/EXOC6B/STXBP3/EXOC6	4
BP	GO:0030104	water homeostasis	4/742	40/7818	0.534313	0.999984	0.957924	ADCY9/STARD7/PRKAR1B/WFS1	4
BP	GO:0055017	cardiac muscle tissue growth	4/742	40/7818	0.534313	0.999984	0.957924	PIN1/DDX39B/FGFR1/RIPK1	4
BP	GO:0090100	positive regulation of transmembrane receptor protein serine/threonine kinase signaling pathway	4/742	40/7818	0.534313	0.999984	0.957924	SH2B1/NOTCH2/CRB2/ILK	4
BP	GO:0098927	vesicle-mediated transport between endosomal compartments	4/742	40/7818	0.534313	0.999984	0.957924	WDR81/SNF8/PTPN23/WDR91	4
BP	GO:2001259	positive regulation of cation channel activity	4/742	40/7818	0.534313	0.999984	0.957924	EPHB2/PLCG2/HTT/STAC2	4
BP	GO:0008610	lipid biosynthetic process	37/742	391/7818	0.534457	0.999984	0.957924	PIP4K2B/PIK3CA/OCRL/PIK3R1/MTMR7/CSNK2A2/INPPL1/SACM1L/PIKFYVE/PTGES3/AGPAT4/LARGE1/ACSS2/STARD7/MTMR9/NFKB1/ACSBG1/DDHD2/MTMR14/QKI/PLCG2/AGPAT3/DGKA/MTMR1/ABHD6/SBF1/SPTLC3/INPP5D/THNSL2/PHOSPHO1/PIGB/DGKE/HSD17B7/ACSF3/WDTC1/LPIN2/MTMR3	37
BP	GO:0034248	regulation of cellular amide metabolic process	27/742	285/7818	0.534812	0.999984	0.957924	AARS1/PIN1/EIF4H/NCK2/NCK1/RELA/IMPACT/PLXNB2/DDX39B/RPS6KA1/MAGOH/NIBAN1/UPF3B/RBM8A/NTRK2/CASP3/QKI/EIF2AK4/GEMIN5/EIF4G2/SHMT1/PDK1/AKT2/CNOT9/HSPB1/DPH6/CNOT8	27
BP	GO:0051017	actin filament bundle assembly	11/742	115/7818	0.536159	0.999984	0.957924	PIK3R1/ARAP1/PFN2/ASAP3/BBS4/MICAL1/NF2/RGCC/RAPGEF3/EPS8/ABL1	11
BP	GO:0006397	mRNA processing	28/742	296/7818	0.537767	0.999984	0.957924	PPIL3/CLNS1A/DDX39B/STRAP/FAM172A/PPIL1/CWC27/MAGOH/UPF3B/PNPT1/RBM8A/HTATSF1/UBL5/USP4/QKI/GEMIN5/TSEN34/PHRF1/TXNL4B/RBM26/SART3/SUPT5H/DDX39A/BUD31/SART1/SYMPK/SNUPN/PRPF18	28
BP	GO:0003231	cardiac ventricle development	5/742	51/7818	0.539133	0.999984	0.957924	PDE2A/HECTD1/DNM2/PTK7/NPRL3	5
BP	GO:0060964	regulation of gene silencing by miRNA	5/742	51/7818	0.539133	0.999984	0.957924	SEC13/EGFR/RAE1/IPO8/RIPK1	5
BP	GO:0009636	response to toxic substance	12/742	126/7818	0.540024	0.999984	0.957924	SCN2B/TXNRD2/SRXN1/ATP7A/RDH11/SCN1B/SESN1/LYN/GSTT1/RDH12/TXNRD3/HP	12
BP	GO:0010923	negative regulation of phosphatase activity	6/742	62/7818	0.543362	0.999984	0.957924	WDR81/FKBP15/CNST/SET/RBM26/MASTL	6
BP	GO:0016064	immunoglobulin mediated immune response	6/742	62/7818	0.543362	0.999984	0.957924	C1R/BTK/UNG/INPP5D/C9/PTPN6	6
BP	GO:0019724	B cell mediated immunity	6/742	62/7818	0.543362	0.999984	0.957924	C1R/BTK/UNG/INPP5D/C9/PTPN6	6
BP	GO:0035051	cardiocyte differentiation	6/742	62/7818	0.543362	0.999984	0.957924	PIN1/DDX39B/ARRB2/ATG5/EGFR/MYLK3	6
BP	GO:0042770	signal transduction in response to DNA damage	6/742	62/7818	0.543362	0.999984	0.957924	PCNA/CNOT9/RGCC/CRADD/ABL1/CNOT8	6
BP	GO:1905475	regulation of protein localization to membrane	13/742	137/7818	0.54364	0.999984	0.957924	PDPK1/PIK3R1/YWHAG/EPHB2/EGFR/CNST/STAC2/AKT2/LRP4/C2CD5/MIEF2/DLG1/ZMYND8	13
BP	GO:0008380	RNA splicing	25/742	265/7818	0.544662	0.999984	0.957924	PIK3R1/PPIL3/CLNS1A/DDX39B/STRAP/FAM172A/PPIL1/CWC27/MAGOH/UPF3B/RBM8A/HTATSF1/UBL5/USP4/QKI/GEMIN5/TSEN34/TXNL4B/SART3/DDX39A/BUD31/SART1/SYMPK/SNUPN/PRPF18	25
BP	GO:0099537	trans-synaptic signaling	47/742	499/7818	0.5467	0.999984	0.957924	DNM1/EXOC4/STXBP3/GLS/ATXN3/FCHSD2/PICK1/PHF24/SCN2B/YWHAG/PLCL2/CADPS2/PFN2/PTPRN2/EPHB2/ARRB2/SLC12A2/SLC4A10/NSMF/APBA1/NTRK2/SLC12A4/CRTC1/PRKAR1B/KIF1B/GAD1/EIF2AK4/EGFR/KIF5A/ABHD6/PLCB4/SLC12A6/SORCS2/RIMS3/PTPRS/RAPGEF2/MME/DGKE/TUBB2B/DLG1/ABL1/PLG/ZMYND8/SLC12A7/TRIM9/KCND2/RAB3GAP1	47
BP	GO:0010675	regulation of cellular carbohydrate metabolic process	7/742	73/7818	0.547186	0.999984	0.957924	PFKFB2/DUSP12/PPP1CB/PDK1/AKT2/PPP1R3D/PHKG2	7
BP	GO:0055065	metal ion homeostasis	26/742	276/7818	0.547496	0.999984	0.957924	PDPK1/PDZD8/GLRX3/UBASH3B/ATG5/ATP7A/SLC12A2/RASA3/SLC12A4/SLC12A9/PLCG2/HTT/EGFR/AP3D1/LYN/CNNM4/SLC12A6/ATP2A3/CNNM2/PKHD1/PTPN6/WFS1/ABL1/TRPM2/SLC12A7/PKD1	26
BP	GO:0061572	actin filament bundle organization	11/742	116/7818	0.548146	0.999984	0.957924	PIK3R1/ARAP1/PFN2/ASAP3/BBS4/MICAL1/NF2/RGCC/RAPGEF3/EPS8/ABL1	11
BP	GO:0050778	positive regulation of immune response	32/742	340/7818	0.548735	0.999984	0.957924	PIK3CA/PDPK1/PIK3R1/TAB1/NCK1/RELA/BTN3A3/PLCL2/TRAF2/NFKB1/FBXW11/DUSP22/C1R/PLCG2/EIF2AK4/RAPGEF1/LYN/SPG21/YES1/BTK/INPP5D/FADD/UBASH3A/MALT1/RGCC/MUC2/RFTN1/C9/VAV3/PTPN6/ABL1/A2M	32
BP	GO:0051272	positive regulation of cellular component movement	27/742	287/7818	0.550241	0.999984	0.957924	PLAA/PDPK1/PIK3R1/AAMP/RIPOR1/AKT3/ATP7A/KIF20B/NSMF/PLCG2/EGFR/LYN/TRIP6/ELP5/MYLK/DDRGK1/AKT2/FGFR1/FADD/FER/BCAS3/ILK/RAPGEF2/TUBB2B/ABL1/HSPB1/DOCK4	27
BP	GO:0150063	visual system development	15/742	159/7818	0.550273	0.999984	0.957924	AGTPBP1/EPHB2/ARHGAP35/MERTK/NTRK2/EGFR/NOTCH2/BBS4/BBS7/NF2/DLG1/RDH13/SMG9/RAB3GAP1/MYO7A	15
BP	GO:0000132	establishment of mitotic spindle orientation	2/742	19/7818	0.550318	0.999984	0.957924	FBXW11/HTT	2
BP	GO:0007218	neuropeptide signaling pathway	2/742	19/7818	0.550318	0.999984	0.957924	SORCS2/RAPGEF2	2
BP	GO:0007435	salivary gland morphogenesis	2/742	19/7818	0.550318	0.999984	0.957924	EGFR/FGFR1	2
BP	GO:0009065	glutamine family amino acid catabolic process	2/742	19/7818	0.550318	0.999984	0.957924	GLS/GAD1	2
BP	GO:0014072	response to isoquinoline alkaloid	2/742	19/7818	0.550318	0.999984	0.957924	RELA/FADD	2
BP	GO:0021801	cerebral cortex radial glia guided migration	2/742	19/7818	0.550318	0.999984	0.957924	BMERB1/SRGAP2	2
BP	GO:0021952	central nervous system projection neuron axonogenesis	2/742	19/7818	0.550318	0.999984	0.957924	EPHB2/SCN1B	2
BP	GO:0022030	telencephalon glial cell migration	2/742	19/7818	0.550318	0.999984	0.957924	BMERB1/SRGAP2	2
BP	GO:0031365	N-terminal protein amino acid modification	2/742	19/7818	0.550318	0.999984	0.957924	NAA35/NAA80	2
BP	GO:0031579	membrane raft organization	2/742	19/7818	0.550318	0.999984	0.957924	RFTN1/DLG1	2
BP	GO:0032570	response to progesterone	2/742	19/7818	0.550318	0.999984	0.957924	RELA/TXNIP	2
BP	GO:0032663	regulation of interleukin-2 production	2/742	19/7818	0.550318	0.999984	0.957924	TRAF2/MALT1	2
BP	GO:0032731	positive regulation of interleukin-1 beta production	2/742	19/7818	0.550318	0.999984	0.957924	MALT1/HSPB1	2
BP	GO:0035024	negative regulation of Rho protein signal transduction	2/742	19/7818	0.550318	0.999984	0.957924	ARHGAP35/KANK1	2
BP	GO:0043278	response to morphine	2/742	19/7818	0.550318	0.999984	0.957924	RELA/FADD	2
BP	GO:0046621	negative regulation of organ growth	2/742	19/7818	0.550318	0.999984	0.957924	STK3/RIPK1	2
BP	GO:0048753	pigment granule organization	2/742	19/7818	0.550318	0.999984	0.957924	PIKFYVE/AP3D1	2
BP	GO:0050974	detection of mechanical stimulus involved in sensory perception	2/742	19/7818	0.550318	0.999984	0.957924	PHF24/SCN1A	2
BP	GO:0051954	positive regulation of amine transport	2/742	19/7818	0.550318	0.999984	0.957924	SLC12A2/RAB3GAP1	2
BP	GO:0051968	positive regulation of synaptic transmission, glutamatergic	2/742	19/7818	0.550318	0.999984	0.957924	EGFR/RAB3GAP1	2
BP	GO:0060675	ureteric bud morphogenesis	2/742	19/7818	0.550318	0.999984	0.957924	ILK/DLG1	2
BP	GO:0065005	protein-lipid complex assembly	2/742	19/7818	0.550318	0.999984	0.957924	SNX9/ABCA1	2
BP	GO:0070570	regulation of neuron projection regeneration	2/742	19/7818	0.550318	0.999984	0.957924	PTPRF/PTPRS	2
BP	GO:0071480	cellular response to gamma radiation	2/742	19/7818	0.550318	0.999984	0.957924	TLK2/MAP3K20	2
BP	GO:0072171	mesonephric tubule morphogenesis	2/742	19/7818	0.550318	0.999984	0.957924	ILK/DLG1	2
BP	GO:0072524	pyridine-containing compound metabolic process	2/742	19/7818	0.550318	0.999984	0.957924	PDXK/NAPRT	2
BP	GO:1900015	regulation of cytokine production involved in inflammatory response	2/742	19/7818	0.550318	0.999984	0.957924	CUEDC2/NLRC3	2
BP	GO:1902186	regulation of viral release from host cell	2/742	19/7818	0.550318	0.999984	0.957924	VPS4B/TSG101	2
BP	GO:1903599	positive regulation of autophagy of mitochondrion	2/742	19/7818	0.550318	0.999984	0.957924	HTT/HK2	2
BP	GO:0002440	production of molecular mediator of immune response	8/742	84/7818	0.550708	0.999984	0.957924	TRAF2/STARD7/CUEDC2/SAMHD1/BTK/UNG/MALT1/DLG1	8
BP	GO:0010822	positive regulation of mitochondrion organization	8/742	84/7818	0.550708	0.999984	0.957924	CSNK2A2/YWHAG/HIP1R/UBL5/DDHD2/HTT/MIEF2/HK2	8
BP	GO:0090316	positive regulation of intracellular protein transport	12/742	127/7818	0.551471	0.999984	0.957924	PIK3R1/CSNK2A2/YWHAG/ZFAND1/RIPOR1/KIF20B/UBL5/AKT2/BCAS3/C2CD5/MIEF2/RAPGEF3	12
BP	GO:0000731	DNA synthesis involved in DNA repair	3/742	30/7818	0.552056	0.999984	0.957924	PCNA/RFC1/POLA1	3
BP	GO:0007632	visual behavior	3/742	30/7818	0.552056	0.999984	0.957924	PDE1B/DDHD2/RIC8A	3
BP	GO:0030071	regulation of mitotic metaphase/anaphase transition	3/742	30/7818	0.552056	0.999984	0.957924	PCID2/ANAPC5/CDC6	3
BP	GO:0032677	regulation of interleukin-8 production	3/742	30/7818	0.552056	0.999984	0.957924	RELA/FADD/RIPK1	3
BP	GO:0033077	T cell differentiation in thymus	3/742	30/7818	0.552056	0.999984	0.957924	ATG5/ITPKB/FADD	3
BP	GO:0035924	cellular response to vascular endothelial growth factor stimulus	3/742	30/7818	0.552056	0.999984	0.957924	RELA/MAPKAPK2/HSPB1	3
BP	GO:0045453	bone resorption	3/742	30/7818	0.552056	0.999984	0.957924	UBASH3B/EGFR/INPP5D	3
BP	GO:0046634	regulation of alpha-beta T cell activation	3/742	30/7818	0.552056	0.999984	0.957924	ITPKB/AP3D1/MALT1	3
BP	GO:0050885	neuromuscular process controlling balance	3/742	30/7818	0.552056	0.999984	0.957924	AARS1/ABL1/MYO7A	3
BP	GO:0051781	positive regulation of cell division	3/742	30/7818	0.552056	0.999984	0.957924	KIF20B/CDC6/PKN2	3
BP	GO:0055092	sterol homeostasis	3/742	30/7818	0.552056	0.999984	0.957924	SEC24A/AKR1C1/ABCA1	3
BP	GO:0061045	negative regulation of wound healing	3/742	30/7818	0.552056	0.999984	0.957924	UBASH3B/SLC12A2/PLG	3
BP	GO:0071709	membrane assembly	3/742	30/7818	0.552056	0.999984	0.957924	EPHB2/LRP4/RFTN1	3
BP	GO:0090313	regulation of protein targeting to membrane	3/742	30/7818	0.552056	0.999984	0.957924	AKT2/C2CD5/MIEF2	3
BP	GO:0007422	peripheral nervous system development	4/742	41/7818	0.554393	0.999984	0.957924	RELA/NTRK2/AKT2/ILK	4
BP	GO:0032507	maintenance of protein location in cell	4/742	41/7818	0.554393	0.999984	0.957924	ARL2/ARL2BP/BBS4/HK2	4
BP	GO:0051153	regulation of striated muscle cell differentiation	4/742	41/7818	0.554393	0.999984	0.957924	PIN1/DDX39B/ARRB2/MYLK3	4
BP	GO:1900024	regulation of substrate adhesion-dependent cell spreading	4/742	41/7818	0.554393	0.999984	0.957924	DNM2/LIMS1/KANK1/ABL1	4
BP	GO:0009260	ribonucleotide biosynthetic process	13/742	138/7818	0.554613	0.999984	0.957924	ADCY9/CMPK1/GART/CTPS1/ACSS2/UMPS/ACSBG1/GUK1/PAPSS2/PAPSS1/PDK1/NME7/ACSF3	13
BP	GO:1901214	regulation of neuron death	17/742	181/7818	0.556279	0.999984	0.957924	AARS1/PIK3CA/PIN1/PDPK1/NRBP2/ITSN1/RETREG1/TRAF2/REL/ARRB2/NSMF/NTRK2/CASP3/SET/ILK/WFS1/ABL1	17
BP	GO:0000381	regulation of alternative mRNA splicing, via spliceosome	5/742	52/7818	0.556928	0.999984	0.957924	FAM172A/MAGOH/RBM8A/QKI/SART3	5
BP	GO:0007259	receptor signaling pathway via JAK-STAT	5/742	52/7818	0.556928	0.999984	0.957924	ARL2BP/LYN/FER/NF2/PKD1	5
BP	GO:0055007	cardiac muscle cell differentiation	5/742	52/7818	0.556928	0.999984	0.957924	PIN1/DDX39B/ARRB2/ATG5/MYLK3	5
BP	GO:0070665	positive regulation of leukocyte proliferation	5/742	52/7818	0.556928	0.999984	0.957924	NCK2/NCK1/LYN/FADD/VAV3	5
BP	GO:0051962	positive regulation of nervous system development	30/742	320/7818	0.558007	0.999984	0.957924	PLAA/MOB2/NCK1/RELA/IMPACT/PLXNB2/ITSN1/PPP2R5B/EPHB2/KIF20B/ARHGAP35/NSMF/TPBG/UFL1/NTRK2/CRTC1/PTK7/ASPM/SCN1B/RAPGEF1/LYN/GDPD5/FGFR1/TRIM67/ILK/RAPGEF2/MME/TUBB2B/ADGRL3/ZMYND8	30
BP	GO:0051258	protein polymerization	21/742	224/7818	0.558344	0.999984	0.957924	DNM1/TBCD/PRUNE1/DNM3/SNX9/NCK2/FCHSD2/PICK1/NCK1/ARFGEF1/ARL2/HIP1R/PFN2/DNM2/BBS4/FER/KANK1/MIEF2/DLG1/EPS8/ABL1	21
BP	GO:0016202	regulation of striated muscle tissue development	6/742	63/7818	0.559507	0.999984	0.957924	PIN1/DDX39B/ARRB2/USP19/FGFR1/RIPK1	6
BP	GO:0043401	steroid hormone mediated signaling pathway	6/742	63/7818	0.559507	0.999984	0.957924	UBA5/ARRB2/CALCOCO1/UFL1/DDRGK1/CNOT9	6
BP	GO:0048634	regulation of muscle organ development	6/742	63/7818	0.559507	0.999984	0.957924	PIN1/DDX39B/ARRB2/USP19/FGFR1/RIPK1	6
BP	GO:0050905	neuromuscular process	6/742	63/7818	0.559507	0.999984	0.957924	AARS1/UBA5/AGTPBP1/SCN1A/ABL1/MYO7A	6
BP	GO:1903533	regulation of protein targeting	6/742	63/7818	0.559507	0.999984	0.957924	CSNK2A2/UBL5/LMAN1/AKT2/C2CD5/MIEF2	6
BP	GO:0030073	insulin secretion	11/742	117/7818	0.560018	0.999984	0.957924	STXBP3/ICA1/PICK1/EIPR1/ARL2/PTPRN/PTPRN2/SNX19/PFKFB2/ARL2BP/RAPGEF3	11
BP	GO:0048880	sensory system development	15/742	160/7818	0.560451	0.999984	0.957924	AGTPBP1/EPHB2/ARHGAP35/MERTK/NTRK2/EGFR/NOTCH2/BBS4/BBS7/NF2/DLG1/RDH13/SMG9/RAB3GAP1/MYO7A	15
BP	GO:0007052	mitotic spindle organization	7/742	74/7818	0.562067	0.999984	0.957924	KIF2A/MSTO1/VPS4B/TACC2/KIF11/RAE1/PKD1	7
BP	GO:0010469	regulation of signaling receptor activity	8/742	85/7818	0.56458	0.999984	0.957924	NCK2/PPP2R5B/EPHB2/VPS25/BICD1/TSG101/KLHL24/DLG1	8
BP	GO:0060996	dendritic spine development	8/742	85/7818	0.56458	0.999984	0.957924	DNM3/UBA6/NCK2/ITSN1/EPHB2/PTPRS/SRGAP2/ZMYND8	8
BP	GO:0045666	positive regulation of neuron differentiation	21/742	225/7818	0.566937	0.999984	0.957924	PLAA/MOB2/NCK1/IMPACT/PLXNB2/ITSN1/PPP2R5B/ARHGAP35/NTRK2/CRTC1/PTK7/SCN1B/RAPGEF1/LYN/GDPD5/FGFR1/TRIM67/ILK/RAPGEF2/TUBB2B/ZMYND8	21
BP	GO:0006575	cellular modified amino acid metabolic process	9/742	96/7818	0.567036	0.999984	0.957924	CKB/KYAT1/MTHFD1/GART/SHMT1/MTHFD1L/SARDH/GSTT1/CHDH	9
BP	GO:0003006	developmental process involved in reproduction	35/742	375/7818	0.569689	0.999984	0.957924	UBR2/CSNK2A2/PTPRN/BIRC2/ICA1L/DNM2/AGFG1/ARRB2/FBXW11/GORASP2/AMH/MERTK/CASP3/ASPM/QKI/EGFR/KATNAL1/CCDC136/NOTCH2/BBS4/STK3/SBF1/BBS2/DPCD/SMARCC1/ARMC2/CNOT9/TXNRD3/MME/PTPN6/DLG1/TDRD5/PLG/RHOBTB3/PKD1	35
BP	GO:0001704	formation of primary germ layer	4/742	42/7818	0.574002	0.999984	0.957924	EXOC4/CRB2/FGFR1/NF2	4
BP	GO:0006939	smooth muscle contraction	4/742	42/7818	0.574002	0.999984	0.957924	MYLK/BBS2/DLG1/DOCK4	4
BP	GO:0042303	molting cycle	4/742	42/7818	0.574002	0.999984	0.957924	RELA/ATP7A/EGFR/LRP4	4
BP	GO:0042633	hair cycle	4/742	42/7818	0.574002	0.999984	0.957924	RELA/ATP7A/EGFR/LRP4	4
BP	GO:0051865	protein autoubiquitination	4/742	42/7818	0.574002	0.999984	0.957924	LRSAM1/RNF141/TRAF2/KLHL24	4
BP	GO:0055013	cardiac muscle cell development	4/742	42/7818	0.574002	0.999984	0.957924	PIN1/DDX39B/ATG5/MYLK3	4
BP	GO:0060419	heart growth	4/742	42/7818	0.574002	0.999984	0.957924	PIN1/DDX39B/FGFR1/RIPK1	4
BP	GO:1904892	regulation of receptor signaling pathway via STAT	4/742	42/7818	0.574002	0.999984	0.957924	ARL2BP/PTPRT/LYN/NF2	4
BP	GO:0002478	antigen processing and presentation of exogenous peptide antigen	12/742	129/7818	0.574045	0.999984	0.957924	SEC24C/SEC22B/SEC23A/KIF2A/KLC2/SEC24A/PIKFYVE/DNM2/SEC24D/SEC13/KIF11/KIF5A	12
BP	GO:0050801	ion homeostasis	34/742	365/7818	0.574247	0.999984	0.957924	PDPK1/CKB/GLS/PDZD8/GLRX3/SCN2B/KLHL3/SLMAP/UBASH3B/ATG5/ATP7A/SLC12A2/SLC4A10/RASA3/SLC12A4/SCN1B/SLC12A9/PLCG2/HTT/EGFR/AP3D1/LYN/CNNM4/SLC12A6/ATP2A3/CNNM2/PKHD1/PTPN6/WFS1/ABL1/TRPM2/SLC12A7/PKD1/ABCA1	34
BP	GO:0048754	branching morphogenesis of an epithelial tube	5/742	53/7818	0.574377	0.999984	0.957924	DDR1/ILK/DLG1/ABL1/PKD1	5
BP	GO:0051053	negative regulation of DNA metabolic process	5/742	53/7818	0.574377	0.999984	0.957924	POT1/SLX4/TERF2IP/ZNF93/UBQLN4	5
BP	GO:0001657	ureteric bud development	3/742	31/7818	0.574894	0.999984	0.957924	FGFR1/ILK/DLG1	3
BP	GO:0001941	postsynaptic membrane organization	3/742	31/7818	0.574894	0.999984	0.957924	EPHB2/LRP4/ZMYND8	3
BP	GO:0002183	cytoplasmic translational initiation	3/742	31/7818	0.574894	0.999984	0.957924	EIF4H/NCK1/EIF2D	3
BP	GO:0003254	regulation of membrane depolarization	3/742	31/7818	0.574894	0.999984	0.957924	SCN2B/SLMAP/SCN1B	3
BP	GO:0007091	metaphase/anaphase transition of mitotic cell cycle	3/742	31/7818	0.574894	0.999984	0.957924	PCID2/ANAPC5/CDC6	3
BP	GO:0010965	regulation of mitotic sister chromatid separation	3/742	31/7818	0.574894	0.999984	0.957924	PCID2/ANAPC5/CDC6	3
BP	GO:0021695	cerebellar cortex development	3/742	31/7818	0.574894	0.999984	0.957924	AARS1/AGTPBP1/ATP7A	3
BP	GO:0032637	interleukin-8 production	3/742	31/7818	0.574894	0.999984	0.957924	RELA/FADD/RIPK1	3
BP	GO:0040014	regulation of multicellular organism growth	3/742	31/7818	0.574894	0.999984	0.957924	PIK3CA/BBS4/BBS2	3
BP	GO:0042246	tissue regeneration	3/742	31/7818	0.574894	0.999984	0.957924	LARGE1/PTPN12/PLG	3
BP	GO:0046686	response to cadmium ion	3/742	31/7818	0.574894	0.999984	0.957924	PCNA/ATP7A/EGFR	3
BP	GO:0099084	postsynaptic specialization organization	3/742	31/7818	0.574894	0.999984	0.957924	PTPRS/DLG1/ZMYND8	3
BP	GO:1902099	regulation of metaphase/anaphase transition of cell cycle	3/742	31/7818	0.574894	0.999984	0.957924	PCID2/ANAPC5/CDC6	3
BP	GO:2000378	negative regulation of reactive oxygen species metabolic process	3/742	31/7818	0.574894	0.999984	0.957924	ATG5/HK2/HP	3
BP	GO:0042157	lipoprotein metabolic process	6/742	64/7818	0.575379	0.999984	0.957924	WIPI2/ATG5/ABHD17C/PIGB/RAB3GAP1/ABCA1	6
BP	GO:0061138	morphogenesis of a branching epithelium	6/742	64/7818	0.575379	0.999984	0.957924	DDR1/FGFR1/ILK/DLG1/ABL1/PKD1	6
BP	GO:0098661	inorganic anion transmembrane transport	6/742	64/7818	0.575379	0.999984	0.957924	CLCN6/SLC12A2/SLC12A4/SLC12A9/SLC12A6/SLC12A7	6
BP	GO:1901861	regulation of muscle tissue development	6/742	64/7818	0.575379	0.999984	0.957924	PIN1/DDX39B/ARRB2/USP19/FGFR1/RIPK1	6
BP	GO:0045927	positive regulation of growth	13/742	140/7818	0.576266	0.999984	0.957924	PLAA/PIN1/DDX39B/RPS6KA1/EGFR/EIF4G2/BBS4/BBS2/FGFR1/ILK/RFTN1/WFS1/N6AMT1	13
BP	GO:0052548	regulation of endopeptidase activity	18/742	194/7818	0.577527	0.999984	0.957924	BIRC2/HIP1R/UCHL5/TRAF2/ARRB2/RPS6KA1/PCID2/LYN/ATP2A3/CRB2/FADD/MALT1/MICAL1/RIPK1/SERPINA2/CRADD/PIH1D1/A2M	18
BP	GO:0030001	metal ion transport	42/742	451/7818	0.578003	0.999984	0.957924	PDPK1/ARHGAP1/SCN2A/SCN2B/KLHL3/DNM2/SNTA1/SCN11A/ARRB2/SLMAP/SCN1A/UBASH3B/ATG5/ATP7A/SLC12A2/SLC4A10/VPS4B/RASA3/SLC12A4/SCN1B/SLC12A9/PLCG2/HTT/KCNJ15/LYN/CNNM4/KCNH5/MYLK/SLC12A6/ATP2A3/CNNM2/STAC2/SCN3A/PTPN6/WFS1/KLHL24/DLG1/ABL1/TRPM2/SLC12A7/KCND2/PKD1	42
BP	GO:0002793	positive regulation of peptide secretion	8/742	86/7818	0.578263	0.999984	0.957924	EXOC1/SEC24A/ITSN1/PPID/PTPN23/PFKFB2/EGFR/RGCC	8
BP	GO:1903900	regulation of viral life cycle	8/742	86/7818	0.578263	0.999984	0.957924	PPID/SNF8/VPS4B/TSG101/EIF2AK4/TOP2A/KPNA2/PKN2	8
BP	GO:0002292	T cell differentiation involved in immune response	2/742	20/7818	0.57879	0.999984	0.957924	ATP7A/MALT1	2
BP	GO:0002437	inflammatory response to antigenic stimulus	2/742	20/7818	0.57879	0.999984	0.957924	NOTCH2/BTK	2
BP	GO:0002534	cytokine production involved in inflammatory response	2/742	20/7818	0.57879	0.999984	0.957924	CUEDC2/NLRC3	2
BP	GO:0006085	acetyl-CoA biosynthetic process	2/742	20/7818	0.57879	0.999984	0.957924	ACSS2/PDK1	2
BP	GO:0006296	nucleotide-excision repair, DNA incision, 5'-to lesion	2/742	20/7818	0.57879	0.999984	0.957924	PCNA/RFC1	2
BP	GO:0006308	DNA catabolic process	2/742	20/7818	0.57879	0.999984	0.957924	KPNA1/CASP3	2
BP	GO:0006735	NADH regeneration	2/742	20/7818	0.57879	0.999984	0.957924	BPGM/HK2	2
BP	GO:0010907	positive regulation of glucose metabolic process	2/742	20/7818	0.57879	0.999984	0.957924	AKT2/PHKG2	2
BP	GO:0014911	positive regulation of smooth muscle cell migration	2/742	20/7818	0.57879	0.999984	0.957924	ATP7A/DOCK4	2
BP	GO:0030261	chromosome condensation	2/742	20/7818	0.57879	0.999984	0.957924	TOP2A/SMC4	2
BP	GO:0033683	nucleotide-excision repair, DNA incision	2/742	20/7818	0.57879	0.999984	0.957924	PCNA/RFC1	2
BP	GO:0034453	microtubule anchoring	2/742	20/7818	0.57879	0.999984	0.957924	BICD1/BBS4	2
BP	GO:0035315	hair cell differentiation	2/742	20/7818	0.57879	0.999984	0.957924	FGFR1/MYO7A	2
BP	GO:0042417	dopamine metabolic process	2/742	20/7818	0.57879	0.999984	0.957924	PDE1B/ATP7A	2
BP	GO:0044319	wound healing, spreading of cells	2/742	20/7818	0.57879	0.999984	0.957924	ARHGAP35/DDR1	2
BP	GO:0045005	DNA-dependent DNA replication maintenance of fidelity	2/742	20/7818	0.57879	0.999984	0.957924	PCNA/SAMHD1	2
BP	GO:0046039	GTP metabolic process	2/742	20/7818	0.57879	0.999984	0.957924	EFL1/NME7	2
BP	GO:0046174	polyol catabolic process	2/742	20/7818	0.57879	0.999984	0.957924	OCRL/MTMR7	2
BP	GO:0051642	centrosome localization	2/742	20/7818	0.57879	0.999984	0.957924	ASPM/DLG1	2
BP	GO:0051894	positive regulation of focal adhesion assembly	2/742	20/7818	0.57879	0.999984	0.957924	LIMS1/ABL1	2
BP	GO:0060632	regulation of microtubule-based movement	2/742	20/7818	0.57879	0.999984	0.957924	BBS4/BBS2	2
BP	GO:0061621	canonical glycolysis	2/742	20/7818	0.57879	0.999984	0.957924	BPGM/HK2	2
BP	GO:0061718	glucose catabolic process to pyruvate	2/742	20/7818	0.57879	0.999984	0.957924	BPGM/HK2	2
BP	GO:0071377	cellular response to glucagon stimulus	2/742	20/7818	0.57879	0.999984	0.957924	ADCY9/PRKAR1B	2
BP	GO:0071548	response to dexamethasone	2/742	20/7818	0.57879	0.999984	0.957924	PCNA/EGFR	2
BP	GO:0086005	ventricular cardiac muscle cell action potential	2/742	20/7818	0.57879	0.999984	0.957924	SNTA1/DLG1	2
BP	GO:0090505	epiboly involved in wound healing	2/742	20/7818	0.57879	0.999984	0.957924	ARHGAP35/DDR1	2
BP	GO:1904888	cranial skeletal system development	2/742	20/7818	0.57879	0.999984	0.957924	MTHFD1/MTHFD1L	2
BP	GO:0019725	cellular homeostasis	43/742	462/7818	0.579993	0.999984	0.957924	PLAA/PIK3CA/PDPK1/CKB/PIK3R1/STXBP3/PDZD8/GLRX3/PCNA/CLCN6/PTPRN/CLNS1A/PTPRN2/TXNRD2/LARGE1/UBASH3B/ATG5/ATP7A/SLC12A2/SLC4A10/RFC1/RASA3/SLC12A4/SLC12A9/PLCG2/HTT/AP3D1/LYN/SLC12A6/ATP2A3/PKHD1/TXNRD3/PTPN6/WFS1/POLA1/ABL1/WDTC1/PLG/TRPM2/SLC12A7/PKD1/PIH1D1/HK2	43
BP	GO:0010952	positive regulation of peptidase activity	10/742	108/7818	0.581633	0.999984	0.957924	HIP1R/TRAF2/MAPK12/LYN/ATP2A3/DDRGK1/FADD/MALT1/RIPK1/CRADD	10
BP	GO:0051260	protein homooligomerization	10/742	108/7818	0.581633	0.999984	0.957924	ATL2/GLS/SAMHD1/PNPT1/CRTC1/SHMT1/EHD4/C9/TRPM2/KCND2	10
BP	GO:0031349	positive regulation of defense response	16/742	173/7818	0.582623	0.999984	0.957924	LRSAM1/PDPK1/PDE2A/TAB1/RELA/NFKB1/FBXW11/PLCG2/EGFR/LYN/BTK/FADD/MALT1/RIPK1/MUC2/CREB3L3	16
BP	GO:0055086	nucleobase-containing small molecule metabolic process	35/742	377/7818	0.583025	0.999984	0.957924	ADCY9/BPGM/PDE2A/NUDT4/CMPK1/RRM2B/MTHFD1/GART/CTPS1/EFL1/ACSS2/SEC13/UMPS/SAMHD1/ACSBG1/CMPK2/PFKFB2/GUK1/NT5C1A/RAE1/GALK1/SHMT1/TK2/PAPSS2/PMM2/PAPSS1/UNG/PDK1/SULT1A1/DCK/NME7/DLG1/ACSF3/HK2/NAPRT	35
BP	GO:0008284	positive regulation of cell population proliferation	32/742	345/7818	0.58376	0.999984	0.957924	TSHR/PDPK1/NCK2/NCK1/RELA/PTPRN/DDX39B/AKT3/ATP7A/KIF20B/UFL1/NTRK2/ASPM/EGFR/LYN/NOTCH2/DDRGK1/AKT2/FGFR1/FADD/FER/RTKN2/PKHD1/ILK/VAV3/PTPN6/DLG1/ABL1/CDC6/PRTN3/S100A6/CNOT8	32
BP	GO:0002009	morphogenesis of an epithelium	25/742	270/7818	0.584104	0.999984	0.957924	EXOC5/WDR1/MTHFD1/PLXNB2/KLHL3/ARRB2/ATP7A/KIF20B/ARHGAP35/PTK7/CASP3/EGFR/DDR1/NOTCH2/MTHFD1L/BBS4/STK3/BBS7/FGFR1/BBS5/ILK/DLG1/ABL1/PKD1/MICAL2	25
BP	GO:0007283	spermatogenesis	18/742	195/7818	0.586635	0.999984	0.957924	UBR2/CSNK2A2/ICA1L/DNM2/AGFG1/GORASP2/MERTK/ASPM/QKI/KATNAL1/CCDC136/BBS4/SBF1/BBS2/DPCD/ARMC2/TXNRD3/TDRD5	18
BP	GO:0031347	regulation of defense response	28/742	303/7818	0.590074	0.999984	0.957924	LRSAM1/PDPK1/PDE2A/PTPN1/TAB1/RELA/BIRC2/TTLL12/ELMOD2/ARRB2/CUEDC2/NFKB1/FBXW11/SAMHD1/UFL1/NLRC3/PLCG2/EIF2AK4/EGFR/LYN/BTK/FADD/MALT1/RIPK1/MUC2/CREB3L3/PTPN6/A2M	28
BP	GO:0060291	long-term synaptic potentiation	6/742	65/7818	0.590963	0.999984	0.957924	EPHB2/NTRK2/CRTC1/EIF2AK4/MME/ABL1	6
BP	GO:0009308	amine metabolic process	7/742	76/7818	0.591143	0.999984	0.957924	PDE1B/KYAT1/ATP7A/SULT1A1/SARDH/CHDH/SRM	7
BP	GO:0060147	regulation of posttranscriptional gene silencing	5/742	54/7818	0.591458	0.999984	0.957924	SEC13/EGFR/RAE1/IPO8/RIPK1	5
BP	GO:0060966	regulation of gene silencing by RNA	5/742	54/7818	0.591458	0.999984	0.957924	SEC13/EGFR/RAE1/IPO8/RIPK1	5
BP	GO:2001243	negative regulation of intrinsic apoptotic signaling pathway	5/742	54/7818	0.591458	0.999984	0.957924	PTPN1/RRM2B/RTKN2/WFS1/HSPB1	5
BP	GO:0007179	transforming growth factor beta receptor signaling pathway	8/742	87/7818	0.591743	0.999984	0.957924	PIN1/PDPK1/TAB1/DNM2/STRAP/ARRB2/SNX25/DUSP22	8
BP	GO:0009887	animal organ morphogenesis	40/742	432/7818	0.592609	0.999984	0.957924	EXOC4/TAB1/INPPL1/RELA/MTHFD1/AGTPBP1/KLHL3/EPHB2/ARRB2/FBXW11/RPS6KA1/SLC4A10/NTRK2/PTK7/EGFR/CNNM4/PAX4/DDR1/TSHZ1/NOTCH2/MYLK/MTHFD1L/BBS4/BBS7/BBS2/CRB2/FGFR1/LRP4/SMARCC1/NF2/BBS5/ILK/PHOSPHO1/DLG1/ABL1/RDH13/DSCAML1/PKD1/MICAL2/MYO7A	40
BP	GO:0002218	activation of innate immune response	9/742	98/7818	0.592619	0.999984	0.957924	PDPK1/TAB1/RELA/NFKB1/FBXW11/PLCG2/LYN/MALT1/MUC2	9
BP	GO:2001020	regulation of response to DNA damage stimulus	9/742	98/7818	0.592619	0.999984	0.957924	PCNA/SMG1/POT1/DDX39B/EGFR/TERF2IP/MGMT/UBQLN4/ABL1	9
BP	GO:0007586	digestion	4/742	43/7818	0.593116	0.999984	0.957924	HIP1R/STRAP/AKR1C1/MUC2	4
BP	GO:0008585	female gonad development	4/742	43/7818	0.593116	0.999984	0.957924	PTPRN/ARRB2/AMH/CASP3	4
BP	GO:0097194	execution phase of apoptosis	4/742	43/7818	0.593116	0.999984	0.957924	KPNA1/CDK5RAP3/CASP3/TOP2A	4
BP	GO:0050727	regulation of inflammatory response	12/742	131/7818	0.596145	0.999984	0.957924	PDE2A/RELA/BIRC2/CUEDC2/NFKB1/UFL1/NLRC3/EGFR/LYN/BTK/RIPK1/CREB3L3	12
BP	GO:0017158	regulation of calcium ion-dependent exocytosis	3/742	32/7818	0.596991	0.999984	0.957924	STXBP3/TRIM9/RAB3GAP1	3
BP	GO:0042102	positive regulation of T cell proliferation	3/742	32/7818	0.596991	0.999984	0.957924	NCK2/NCK1/FADD	3
BP	GO:0043001	Golgi to plasma membrane protein transport	3/742	32/7818	0.596991	0.999984	0.957924	CNST/BBS1/BBS2	3
BP	GO:0044784	metaphase/anaphase transition of cell cycle	3/742	32/7818	0.596991	0.999984	0.957924	PCID2/ANAPC5/CDC6	3
BP	GO:0061515	myeloid cell development	3/742	32/7818	0.596991	0.999984	0.957924	BPGM/NOTCH2/PTPN6	3
BP	GO:0070936	protein K48-linked ubiquitination	3/742	32/7818	0.596991	0.999984	0.957924	UBE2D1/BIRC2/KLHL3	3
BP	GO:1900026	positive regulation of substrate adhesion-dependent cell spreading	3/742	32/7818	0.596991	0.999984	0.957924	DNM2/LIMS1/ABL1	3
BP	GO:1903214	regulation of protein targeting to mitochondrion	3/742	32/7818	0.596991	0.999984	0.957924	CSNK2A2/UBL5/LMAN1	3
BP	GO:0072659	protein localization to plasma membrane	19/742	207/7818	0.597363	0.999984	0.957924	PDPK1/EXOC5/SEC23A/PIK3R1/EPHB2/SLMAP/GORASP2/DENND4C/EGFR/CNST/BBS1/STAC2/BBS2/AKT2/EHD4/RAPGEF2/C2CD5/DLG1/EPB41L3	19
BP	GO:0001525	angiogenesis	20/742	218/7818	0.599043	0.999984	0.957924	PIK3CA/PDPK1/AAMP/VEZF1/EPHB2/AKT3/SLC12A2/NOTCH2/SLC12A6/FGFR1/TGFBI/RGCC/BCAS3/HSPB6/RAPGEF3/VAV3/ABL1/HSPB1/HK2/TNFAIP2	20
BP	GO:0015672	monovalent inorganic cation transport	26/742	283/7818	0.601256	0.999984	0.957924	SCN2A/SCN2B/KLHL3/DNM2/SNTA1/SCN11A/SLMAP/SCN1A/ATP7A/SLC12A2/SLC4A10/VPS4B/SLC12A4/SCN1B/SLC12A9/KCNJ15/CNNM4/KCNH5/SLC12A6/ATP2A3/SCN3A/KLHL24/DLG1/TRPM2/SLC12A7/KCND2	26
BP	GO:0043254	regulation of protein-containing complex assembly	27/742	294/7818	0.602953	0.999984	0.957924	TBCD/PRUNE1/AIDA/SNX9/NCK2/FCHSD2/PICK1/NCK1/IMPACT/ARFGEF1/TRAPPC12/ARL2/BIRC2/HIP1R/PFN2/PPP2R5B/TRAF2/NLRC3/BBS4/FER/KANK1/DLG1/EPS8/ABL1/TRIM9/PIH1D1/ABCA1	27
BP	GO:0006473	protein acetylation	8/742	88/7818	0.605012	0.999984	0.957924	NAA35/ATG5/NAA80/TERF2IP/SET/SETD5/RAPGEF3/PIH1D1	8
BP	GO:0046165	alcohol biosynthetic process	8/742	88/7818	0.605012	0.999984	0.957924	IP6K1/NFKB1/PPIP5K1/ITPKB/PLCG2/ITPKC/SPTLC3/HSD17B7	8
BP	GO:2001235	positive regulation of apoptotic signaling pathway	9/742	99/7818	0.605139	0.999984	0.957924	NCK2/NCK1/YWHAG/HIP1R/TRAF2/STK3/FADD/RIPK1/CRADD	9
BP	GO:0052126	movement in host environment	7/742	77/7818	0.605311	0.999984	0.957924	EXOC7/EXOC2/PIKFYVE/PPID/VPS4B/TSG101/EGFR	7
BP	GO:1904064	positive regulation of cation transmembrane transport	7/742	77/7818	0.605311	0.999984	0.957924	PDPK1/DNM2/EPHB2/PLCG2/HTT/STAC2/ABL1	7
BP	GO:0006310	DNA recombination	10/742	110/7818	0.605563	0.999984	0.957924	UBR2/UCHL5/SLX4/SAMHD1/KPNA1/TOP2A/TERF2IP/UNG/KPNA2/UBQLN4	10
BP	GO:0034250	positive regulation of cellular amide metabolic process	10/742	110/7818	0.605563	0.999984	0.957924	NCK2/NCK1/RELA/IMPACT/PLXNB2/DDX39B/NIBAN1/UPF3B/CASP3/EIF2AK4	10
BP	GO:0043123	positive regulation of I-kappaB kinase/NF-kappaB signaling	10/742	110/7818	0.605563	0.999984	0.957924	RELA/BIRC2/TRAF2/REL/TERF2IP/DDRGK1/FADD/MALT1/RIPK1/ABL1	10
BP	GO:0010470	regulation of gastrulation	2/742	21/7818	0.605916	0.999984	0.957924	CRB2/FGFR1	2
BP	GO:0017145	stem cell division	2/742	21/7818	0.605916	0.999984	0.957924	ASPM/FGFR1	2
BP	GO:0032873	negative regulation of stress-activated MAPK cascade	2/742	21/7818	0.605916	0.999984	0.957924	AIDA/DLG1	2
BP	GO:0033572	transferrin transport	2/742	21/7818	0.605916	0.999984	0.957924	ARHGAP1/DNM2	2
BP	GO:0043276	anoikis	2/742	21/7818	0.605916	0.999984	0.957924	PIK3CA/NTRK2	2
BP	GO:0043367	CD4-positive, alpha-beta T cell differentiation	2/742	21/7818	0.605916	0.999984	0.957924	ATP7A/MALT1	2
BP	GO:0048538	thymus development	2/742	21/7818	0.605916	0.999984	0.957924	FADD/ABL1	2
BP	GO:0048791	calcium ion-regulated exocytosis of neurotransmitter	2/742	21/7818	0.605916	0.999984	0.957924	RIMS3/RAB3GAP1	2
BP	GO:0048844	artery morphogenesis	2/742	21/7818	0.605916	0.999984	0.957924	MYLK/NPRL3	2
BP	GO:0050999	regulation of nitric-oxide synthase activity	2/742	21/7818	0.605916	0.999984	0.957924	DNM2/EGFR	2
BP	GO:0051055	negative regulation of lipid biosynthetic process	2/742	21/7818	0.605916	0.999984	0.957924	NFKB1/WDTC1	2
BP	GO:0051955	regulation of amino acid transport	2/742	21/7818	0.605916	0.999984	0.957924	SLC12A2/RAB3GAP1	2
BP	GO:0060324	face development	2/742	21/7818	0.605916	0.999984	0.957924	BBS4/RAB3GAP1	2
BP	GO:0060350	endochondral bone morphogenesis	2/742	21/7818	0.605916	0.999984	0.957924	INPPL1/PHOSPHO1	2
BP	GO:0061647	histone H3-K9 modification	2/742	21/7818	0.605916	0.999984	0.957924	SETD5/PIH1D1	2
BP	GO:0061842	microtubule organizing center localization	2/742	21/7818	0.605916	0.999984	0.957924	ASPM/DLG1	2
BP	GO:0070303	negative regulation of stress-activated protein kinase signaling cascade	2/742	21/7818	0.605916	0.999984	0.957924	AIDA/DLG1	2
BP	GO:0090504	epiboly	2/742	21/7818	0.605916	0.999984	0.957924	ARHGAP35/DDR1	2
BP	GO:0033500	carbohydrate homeostasis	11/742	121/7818	0.606203	0.999984	0.957924	PIK3CA/PIK3R1/STXBP3/HECTD4/PTPRN/PTPRN2/NCOA5/PDK1/WFS1/PIH1D1/HK2	11
BP	GO:0042593	glucose homeostasis	11/742	121/7818	0.606203	0.999984	0.957924	PIK3CA/PIK3R1/STXBP3/HECTD4/PTPRN/PTPRN2/NCOA5/PDK1/WFS1/PIH1D1/HK2	11
BP	GO:0071805	potassium ion transmembrane transport	11/742	121/7818	0.606203	0.999984	0.957924	DNM2/SLC12A2/SLC12A4/SLC12A9/KCNJ15/KCNH5/SLC12A6/KLHL24/DLG1/SLC12A7/KCND2	11
BP	GO:1902904	negative regulation of supramolecular fiber organization	11/742	121/7818	0.606203	0.999984	0.957924	TBCD/ARAP1/PICK1/ARFGEF1/HIP1R/PFN2/MID1/BMERB1/BBS4/KANK1/EPS8	11
BP	GO:0031110	regulation of microtubule polymerization or depolymerization	6/742	66/7818	0.606242	0.999984	0.957924	TBCD/PRUNE1/ARL2/MID1/BMERB1/ABL1	6
BP	GO:0051147	regulation of muscle cell differentiation	6/742	66/7818	0.606242	0.999984	0.957924	PIN1/DDX39B/MAPK12/ARRB2/MYLK3/ABL1	6
BP	GO:0060968	regulation of gene silencing	6/742	66/7818	0.606242	0.999984	0.957924	SEC13/EGFR/RAE1/IPO8/RIPK1/ATAD2B	6
BP	GO:0002377	immunoglobulin production	4/742	44/7818	0.611713	0.999984	0.957924	TRAF2/SAMHD1/BTK/UNG	4
BP	GO:0006690	icosanoid metabolic process	4/742	44/7818	0.611713	0.999984	0.957924	PLAA/PTGES3/MAPKAPK2/AKR1C1	4
BP	GO:0031113	regulation of microtubule polymerization	4/742	44/7818	0.611713	0.999984	0.957924	TBCD/PRUNE1/ARL2/ABL1	4
BP	GO:0032675	regulation of interleukin-6 production	4/742	44/7818	0.611713	0.999984	0.957924	MAPKAPK2/ARRB2/NLRC3/PTPN6	4
BP	GO:0043954	cellular component maintenance	4/742	44/7818	0.611713	0.999984	0.957924	PICK1/DLG1/ZMYND8/PRTN3	4
BP	GO:0055006	cardiac cell development	4/742	44/7818	0.611713	0.999984	0.957924	PIN1/DDX39B/ATG5/MYLK3	4
BP	GO:0048232	male gamete generation	18/742	198/7818	0.613476	0.999984	0.957924	UBR2/CSNK2A2/ICA1L/DNM2/AGFG1/GORASP2/MERTK/ASPM/QKI/KATNAL1/CCDC136/BBS4/SBF1/BBS2/DPCD/ARMC2/TXNRD3/TDRD5	18
BP	GO:0002684	positive regulation of immune system process	42/742	457/7818	0.614162	0.999984	0.957924	PIK3CA/PDPK1/PIK3R1/C12orf4/TAB1/NCK2/NCK1/RELA/SMAP1/BTN3A3/PLCL2/TRAF2/NFKB1/FBXW11/ITPKB/DUSP22/PCID2/C1R/PLCG2/EIF2AK4/AP3D1/RAPGEF1/LYN/SPG21/NOTCH2/YES1/BTK/INPP5D/FADD/UBASH3A/MALT1/FER/RIPK1/RGCC/MUC2/RFTN1/C9/SART1/VAV3/PTPN6/ABL1/A2M	42
BP	GO:0072507	divalent inorganic cation homeostasis	19/742	209/7818	0.614695	0.999984	0.957924	PDPK1/PDZD8/UBASH3B/ATG5/RASA3/PLCG2/HTT/EGFR/AP3D1/LYN/CNNM4/ATP2A3/CNNM2/PKHD1/PTPN6/WFS1/ABL1/TRPM2/PKD1	19
BP	GO:0006109	regulation of carbohydrate metabolic process	10/742	111/7818	0.617277	0.999984	0.957924	SEC13/NFKB1/PFKFB2/DUSP12/RAE1/PPP1CB/PDK1/AKT2/PPP1R3D/PHKG2	10
BP	GO:0034764	positive regulation of transmembrane transport	10/742	111/7818	0.617277	0.999984	0.957924	PDPK1/PIK3R1/DNM2/EPHB2/PLCG2/HTT/STAC2/AKT2/C2CD5/ABL1	10
BP	GO:0043903	regulation of symbiotic process	11/742	122/7818	0.617385	0.999984	0.957924	EXOC7/EXOC2/PPID/SNF8/VPS4B/TSG101/EIF2AK4/TOP2A/KPNA2/SUPT5H/PKN2	11
BP	GO:0051607	defense response to virus	9/742	100/7818	0.617465	0.999984	0.957924	EXOC1/RELA/BIRC2/ELMOD2/SAMHD1/EIF2AK4/FADD/IFIT2/IFIT3	9
BP	GO:0072655	establishment of protein localization to mitochondrion	9/742	100/7818	0.617465	0.999984	0.957924	CSNK2A2/YWHAG/AIP/TIMM44/UBL5/MIPEP/LMAN1/TOMM34/HK2	9
BP	GO:0009135	purine nucleoside diphosphate metabolic process	8/742	89/7818	0.618059	0.999984	0.957924	BPGM/SEC13/PFKFB2/GUK1/RAE1/GALK1/DLG1/HK2	8
BP	GO:0009179	purine ribonucleoside diphosphate metabolic process	8/742	89/7818	0.618059	0.999984	0.957924	BPGM/SEC13/PFKFB2/GUK1/RAE1/GALK1/DLG1/HK2	8
BP	GO:0072522	purine-containing compound biosynthetic process	13/742	144/7818	0.61822	0.999984	0.957924	ADCY9/MTHFD1/GART/ACSS2/ACSBG1/GUK1/SHMT1/PAPSS2/PAPSS1/PDK1/DCK/NME7/ACSF3	13
BP	GO:0001954	positive regulation of cell-matrix adhesion	3/742	33/7818	0.618324	0.999984	0.957924	LIMS1/ILK/ABL1	3
BP	GO:0009167	purine ribonucleoside monophosphate metabolic process	3/742	33/7818	0.618324	0.999984	0.957924	GART/GUK1/DLG1	3
BP	GO:0014910	regulation of smooth muscle cell migration	3/742	33/7818	0.618324	0.999984	0.957924	ATP7A/ILK/DOCK4	3
BP	GO:0031111	negative regulation of microtubule polymerization or depolymerization	3/742	33/7818	0.618324	0.999984	0.957924	TBCD/MID1/BMERB1	3
BP	GO:0034103	regulation of tissue remodeling	3/742	33/7818	0.618324	0.999984	0.957924	UBASH3B/EGFR/INPP5D	3
BP	GO:0051306	mitotic sister chromatid separation	3/742	33/7818	0.618324	0.999984	0.957924	PCID2/ANAPC5/CDC6	3
BP	GO:0019079	viral genome replication	7/742	78/7818	0.619219	0.999984	0.957924	PPID/ATG5/HTATSF1/EIF2AK4/TOP2A/ATG16L1/PKN2	7
BP	GO:0099504	synaptic vesicle cycle	15/742	166/7818	0.619596	0.999984	0.957924	PLAA/DNM1/DNM3/ITSN1/CADPS2/PFN2/DNM2/STON2/APBA1/DNAJC6/PRKAR1B/AP3D1/RIMS3/TRIM9/RAB3GAP1	15
BP	GO:0010771	negative regulation of cell morphogenesis involved in differentiation	6/742	67/7818	0.621204	0.999984	0.957924	DNM3/EPHB2/LRP4/PTPRS/KANK1/RAPGEF2	6
BP	GO:0021782	glial cell development	6/742	67/7818	0.621204	0.999984	0.957924	PICK1/NTRK2/EGFR/LYN/AKT2/ILK	6
BP	GO:0006790	sulfur compound metabolic process	18/742	199/7818	0.62225	0.999984	0.957924	CIAPIN1/MAT2B/GLRX3/MTHFD1/ACSS2/MTR/ACSBG1/ISCA1/MRI1/PAPSS2/PAPSS1/PDK1/SULT1A1/GSTT1/MICAL1/MCCC1/ACSF3/MICAL2	18
BP	GO:0006163	purine nucleotide metabolic process	26/742	286/7818	0.623517	0.999984	0.957924	ADCY9/BPGM/PDE2A/NUDT4/CMPK1/MTHFD1/GART/EFL1/ACSS2/SEC13/SAMHD1/ACSBG1/PFKFB2/GUK1/NT5C1A/RAE1/GALK1/PAPSS2/PAPSS1/PDK1/SULT1A1/DCK/NME7/DLG1/ACSF3/HK2	26
BP	GO:0001906	cell killing	5/742	56/7818	0.624453	0.999984	0.957924	ARRB2/FADD/C9/RAB27A/PTPN6	5
BP	GO:0043279	response to alkaloid	5/742	56/7818	0.624453	0.999984	0.957924	RELA/DNM2/CASP3/FADD/ADGRL3	5
BP	GO:0044070	regulation of anion transport	5/742	56/7818	0.624453	0.999984	0.957924	SLC12A2/AKT2/FGFR1/RIPK1/RAB3GAP1	5
BP	GO:2000060	positive regulation of ubiquitin-dependent protein catabolic process	5/742	56/7818	0.624453	0.999984	0.957924	UBQLN2/BBS7/DDRGK1/TRIM67/NUB1	5
BP	GO:0060322	head development	41/742	448/7818	0.62453	0.999984	0.957924	AARS1/CKB/STXBP3/UBA6/CSNK2A2/PLXNB2/AGTPBP1/ITSN1/GART/EPHB2/ARRB2/FBXW11/CDK5RAP3/ATP7A/BMERB1/KIF27/SLC4A10/ARHGAP35/TACC2/PTPRG/NTRK2/CASP3/ASPM/EGFR/BBS4/GDPD5/BBS7/BBS2/FGFR1/DPCD/NF2/DIXDC1/PTPRS/SRGAP2/RAPGEF2/ADGRL3/PCDH18/ABL1/DSCAML1/SMG9/RAB3GAP1	41
BP	GO:0072521	purine-containing compound metabolic process	27/742	297/7818	0.624788	0.999984	0.957924	ADCY9/BPGM/PDE2A/NUDT4/CMPK1/MTHFD1/GART/EFL1/ACSS2/SEC13/SAMHD1/ACSBG1/PFKFB2/GUK1/NT5C1A/RAE1/GALK1/SHMT1/PAPSS2/PAPSS1/PDK1/SULT1A1/DCK/NME7/DLG1/ACSF3/HK2	27
BP	GO:0045664	regulation of neuron differentiation	37/742	405/7818	0.624955	0.999984	0.957924	PLAA/DNM3/MOB2/CHN1/NCK1/IMPACT/YWHAG/PLXNB2/ITSN1/DNM2/PPP2R5B/EPHB2/CDK5RAP3/ARHGAP35/NSMF/PTPRF/PTPRG/NTRK2/CRTC1/PTK7/ASPM/SCN1B/EIF2AK4/RAPGEF1/LYN/GDPD5/FGFR1/LRP4/DIXDC1/TRIM67/ILK/PTPRS/KANK1/RAPGEF2/TUBB2B/ABL1/ZMYND8	37
BP	GO:0120035	regulation of plasma membrane bounded cell projection organization	43/742	470/7818	0.627348	0.999984	0.957924	PLAA/DNM3/ARAP1/MOB2/ATG3/CHN1/NCK1/PLXNB2/ITSN1/PFN2/DNM2/PPP2R5B/EPHB2/ATG5/ATP7A/ARHGAP35/NSMF/PTPRF/PTPRG/NTRK2/CRTC1/PTK7/SCN1B/HTT/RAPGEF1/LYN/RAP1GAP/BBS4/FGFR1/LRP4/IFT88/FER/BCAS3/TRIM67/ILK/PTPRS/KANK1/RAPGEF2/TUBB2B/EPS8/ABL1/ZMYND8/TRPM2	43
BP	GO:0006813	potassium ion transport	12/742	134/7818	0.628291	0.999984	0.957924	DNM2/SLC12A2/VPS4B/SLC12A4/SLC12A9/KCNJ15/KCNH5/SLC12A6/KLHL24/DLG1/SLC12A7/KCND2	12
BP	GO:0032259	methylation	13/742	145/7818	0.628394	0.999984	0.957924	PIK3CA/MAT2B/PICK1/TTLL12/MTR/AS3MT/PRMT3/GTPBP3/SETD5/MGMT/TDRD5/N6AMT1/PIH1D1	13
BP	GO:0046390	ribose phosphate biosynthetic process	13/742	145/7818	0.628394	0.999984	0.957924	ADCY9/CMPK1/GART/CTPS1/ACSS2/UMPS/ACSBG1/GUK1/PAPSS2/PAPSS1/PDK1/NME7/ACSF3	13
BP	GO:0007611	learning or memory	14/742	156/7818	0.628671	0.999984	0.957924	PDE1B/UBA6/SCN2A/EPHB2/NTRK2/CRTC1/CASP3/DDHD2/PRKAR1B/HTT/EIF2AK4/EGFR/RIC8A/MME	14
BP	GO:0097193	intrinsic apoptotic signaling pathway	14/742	156/7818	0.628671	0.999984	0.957924	PIK3R1/PTPN1/NCK2/SCN2A/NCK1/RRM2B/TRAF2/CASP3/ATP2A3/PDK1/RTKN2/WFS1/ABL1/HSPB1	14
BP	GO:0003002	regionalization	9/742	101/7818	0.629592	0.999984	0.957924	AIDA/TSHZ1/NOTCH2/CRB2/FGFR1/LRP4/DPCD/DSCAML1/TDRD5	9
BP	GO:0002920	regulation of humoral immune response	4/742	45/7818	0.629776	0.999984	0.957924	C1R/C9/PTPN6/A2M	4
BP	GO:0008344	adult locomotory behavior	4/742	45/7818	0.629776	0.999984	0.957924	ARRB2/SCN1A/PREX2/EPS8	4
BP	GO:0009791	post-embryonic development	4/742	45/7818	0.629776	0.999984	0.957924	INPPL1/SLC4A10/ABL1/MYO7A	4
BP	GO:0035384	thioester biosynthetic process	4/742	45/7818	0.629776	0.999984	0.957924	ACSS2/ACSBG1/PDK1/ACSF3	4
BP	GO:0046545	development of primary female sexual characteristics	4/742	45/7818	0.629776	0.999984	0.957924	PTPRN/ARRB2/AMH/CASP3	4
BP	GO:0048168	regulation of neuronal synaptic plasticity	4/742	45/7818	0.629776	0.999984	0.957924	EPHB2/SLC4A10/NSMF/RAB3GAP1	4
BP	GO:0048565	digestive tract development	4/742	45/7818	0.629776	0.999984	0.957924	VPS52/EGFR/BBS7/PKD1	4
BP	GO:0071616	acyl-CoA biosynthetic process	4/742	45/7818	0.629776	0.999984	0.957924	ACSS2/ACSBG1/PDK1/ACSF3	4
BP	GO:0033209	tumor necrosis factor-mediated signaling pathway	8/742	90/7818	0.630874	0.999984	0.957924	RELA/BIRC2/TRAF2/TAX1BP1/TRAF1/LIMS1/RIPK1/ILK	8
BP	GO:0000394	RNA splicing, via endonucleolytic cleavage and ligation	1/742	10/7818	0.631312	0.999984	0.957924	TSEN34	1
BP	GO:0000966	RNA 5'-end processing	1/742	10/7818	0.631312	0.999984	0.957924	PNPT1	1
BP	GO:0001779	natural killer cell differentiation	1/742	10/7818	0.631312	0.999984	0.957924	MERTK	1
BP	GO:0001914	regulation of T cell mediated cytotoxicity	1/742	10/7818	0.631312	0.999984	0.957924	FADD	1
BP	GO:0002701	negative regulation of production of molecular mediator of immune response	1/742	10/7818	0.631312	0.999984	0.957924	CUEDC2	1
BP	GO:0002861	regulation of inflammatory response to antigenic stimulus	1/742	10/7818	0.631312	0.999984	0.957924	BTK	1
BP	GO:0006264	mitochondrial DNA replication	1/742	10/7818	0.631312	0.999984	0.957924	RRM2B	1
BP	GO:0006388	tRNA splicing, via endonucleolytic cleavage and ligation	1/742	10/7818	0.631312	0.999984	0.957924	TSEN34	1
BP	GO:0006829	zinc ion transport	1/742	10/7818	0.631312	0.999984	0.957924	TRPM2	1
BP	GO:0006991	response to sterol depletion	1/742	10/7818	0.631312	0.999984	0.957924	LYN	1
BP	GO:0007095	mitotic G2 DNA damage checkpoint	1/742	10/7818	0.631312	0.999984	0.957924	CDK5RAP3	1
BP	GO:0007256	activation of JNKK activity	1/742	10/7818	0.631312	0.999984	0.957924	RIPK1	1
BP	GO:0008209	androgen metabolic process	1/742	10/7818	0.631312	0.999984	0.957924	HSD17B7	1
BP	GO:0009164	nucleoside catabolic process	1/742	10/7818	0.631312	0.999984	0.957924	NT5C1A	1
BP	GO:0009214	cyclic nucleotide catabolic process	1/742	10/7818	0.631312	0.999984	0.957924	PDE2A	1
BP	GO:0009437	carnitine metabolic process	1/742	10/7818	0.631312	0.999984	0.957924	SHMT1	1
BP	GO:0010829	negative regulation of glucose transmembrane transport	1/742	10/7818	0.631312	0.999984	0.957924	STXBP3	1
BP	GO:0010875	positive regulation of cholesterol efflux	1/742	10/7818	0.631312	0.999984	0.957924	ABCA1	1
BP	GO:0015812	gamma-aminobutyric acid transport	1/742	10/7818	0.631312	0.999984	0.957924	APBA1	1
BP	GO:0016578	histone deubiquitination	1/742	10/7818	0.631312	0.999984	0.957924	SART3	1
BP	GO:0030318	melanocyte differentiation	1/742	10/7818	0.631312	0.999984	0.957924	RAB27A	1
BP	GO:0031069	hair follicle morphogenesis	1/742	10/7818	0.631312	0.999984	0.957924	ATP7A	1
BP	GO:0031342	negative regulation of cell killing	1/742	10/7818	0.631312	0.999984	0.957924	ARRB2	1
BP	GO:0031936	negative regulation of chromatin silencing	1/742	10/7818	0.631312	0.999984	0.957924	ATAD2B	1
BP	GO:0032495	response to muramyl dipeptide	1/742	10/7818	0.631312	0.999984	0.957924	RELA	1
BP	GO:0033233	regulation of protein sumoylation	1/742	10/7818	0.631312	0.999984	0.957924	RELA	1
BP	GO:0033522	histone H2A ubiquitination	1/742	10/7818	0.631312	0.999984	0.957924	UBR2	1
BP	GO:0034380	high-density lipoprotein particle assembly	1/742	10/7818	0.631312	0.999984	0.957924	ABCA1	1
BP	GO:0035269	protein O-linked mannosylation	1/742	10/7818	0.631312	0.999984	0.957924	LARGE1	1
BP	GO:0035542	regulation of SNARE complex assembly	1/742	10/7818	0.631312	0.999984	0.957924	TRIM9	1
BP	GO:0043476	pigment accumulation	1/742	10/7818	0.631312	0.999984	0.957924	AP3D1	1
BP	GO:0043482	cellular pigment accumulation	1/742	10/7818	0.631312	0.999984	0.957924	AP3D1	1
BP	GO:0043931	ossification involved in bone maturation	1/742	10/7818	0.631312	0.999984	0.957924	PHOSPHO1	1
BP	GO:0045198	establishment of epithelial cell apical/basal polarity	1/742	10/7818	0.631312	0.999984	0.957924	PTK7	1
BP	GO:0045217	cell-cell junction maintenance	1/742	10/7818	0.631312	0.999984	0.957924	PRTN3	1
BP	GO:0045725	positive regulation of glycogen biosynthetic process	1/742	10/7818	0.631312	0.999984	0.957924	AKT2	1
BP	GO:0045736	negative regulation of cyclin-dependent protein serine/threonine kinase activity	1/742	10/7818	0.631312	0.999984	0.957924	CASP3	1
BP	GO:0045838	positive regulation of membrane potential	1/742	10/7818	0.631312	0.999984	0.957924	AKT2	1
BP	GO:0046426	negative regulation of receptor signaling pathway via JAK-STAT	1/742	10/7818	0.631312	0.999984	0.957924	NF2	1
BP	GO:0048009	insulin-like growth factor receptor signaling pathway	1/742	10/7818	0.631312	0.999984	0.957924	PIK3R1	1
BP	GO:0048012	hepatocyte growth factor receptor signaling pathway	1/742	10/7818	0.631312	0.999984	0.957924	PTPN1	1
BP	GO:0048670	regulation of collateral sprouting	1/742	10/7818	0.631312	0.999984	0.957924	PTPRS	1
BP	GO:0048681	negative regulation of axon regeneration	1/742	10/7818	0.631312	0.999984	0.957924	PTPRS	1
BP	GO:0060026	convergent extension	1/742	10/7818	0.631312	0.999984	0.957924	PTK7	1
BP	GO:0060142	regulation of syncytium formation by plasma membrane fusion	1/742	10/7818	0.631312	0.999984	0.957924	RAPGEF3	1
BP	GO:0060143	positive regulation of syncytium formation by plasma membrane fusion	1/742	10/7818	0.631312	0.999984	0.957924	RAPGEF3	1
BP	GO:0070206	protein trimerization	1/742	10/7818	0.631312	0.999984	0.957924	PNPT1	1
BP	GO:0070229	negative regulation of lymphocyte apoptotic process	1/742	10/7818	0.631312	0.999984	0.957924	FADD	1
BP	GO:0070593	dendrite self-avoidance	1/742	10/7818	0.631312	0.999984	0.957924	DSCAML1	1
BP	GO:0071243	cellular response to arsenic-containing substance	1/742	10/7818	0.631312	0.999984	0.957924	ZFAND1	1
BP	GO:0071467	cellular response to pH	1/742	10/7818	0.631312	0.999984	0.957924	IMPACT	1
BP	GO:0071472	cellular response to salt stress	1/742	10/7818	0.631312	0.999984	0.957924	SLC12A6	1
BP	GO:0072538	T-helper 17 type immune response	1/742	10/7818	0.631312	0.999984	0.957924	MALT1	1
BP	GO:0075522	IRES-dependent viral translational initiation	1/742	10/7818	0.631312	0.999984	0.957924	EIF2D	1
BP	GO:0097202	activation of cysteine-type endopeptidase activity	1/742	10/7818	0.631312	0.999984	0.957924	FADD	1
BP	GO:0098719	sodium ion import across plasma membrane	1/742	10/7818	0.631312	0.999984	0.957924	SLC12A2	1
BP	GO:0098935	dendritic transport	1/742	10/7818	0.631312	0.999984	0.957924	KIF5A	1
BP	GO:1900363	regulation of mRNA polyadenylation	1/742	10/7818	0.631312	0.999984	0.957924	SUPT5H	1
BP	GO:1900409	positive regulation of cellular response to oxidative stress	1/742	10/7818	0.631312	0.999984	0.957924	RIPK1	1
BP	GO:1900451	positive regulation of glutamate receptor signaling pathway	1/742	10/7818	0.631312	0.999984	0.957924	EPHB2	1
BP	GO:1903909	regulation of receptor clustering	1/742	10/7818	0.631312	0.999984	0.957924	LRP4	1
BP	GO:1904030	negative regulation of cyclin-dependent protein kinase activity	1/742	10/7818	0.631312	0.999984	0.957924	CASP3	1
BP	GO:1904896	ESCRT complex disassembly	1/742	10/7818	0.631312	0.999984	0.957924	VPS4B	1
BP	GO:1904903	ESCRT III complex disassembly	1/742	10/7818	0.631312	0.999984	0.957924	VPS4B	1
BP	GO:1905668	positive regulation of protein localization to endosome	1/742	10/7818	0.631312	0.999984	0.957924	ABHD17C	1
BP	GO:1905820	positive regulation of chromosome separation	1/742	10/7818	0.631312	0.999984	0.957924	ANAPC5	1
BP	GO:1990403	embryonic brain development	1/742	10/7818	0.631312	0.999984	0.957924	TUBB2B	1
BP	GO:2000009	negative regulation of protein localization to cell surface	1/742	10/7818	0.631312	0.999984	0.957924	SNX33	1
BP	GO:2000050	regulation of non-canonical Wnt signaling pathway	1/742	10/7818	0.631312	0.999984	0.957924	ABL1	1
BP	GO:2000679	positive regulation of transcription regulatory region DNA binding	1/742	10/7818	0.631312	0.999984	0.957924	DDRGK1	1
BP	GO:2001267	regulation of cysteine-type endopeptidase activity involved in apoptotic signaling pathway	1/742	10/7818	0.631312	0.999984	0.957924	PIH1D1	1
BP	GO:0000289	nuclear-transcribed mRNA poly(A) tail shortening	2/742	22/7818	0.631695	0.999984	0.957924	CNOT9/CNOT8	2
BP	GO:0007026	negative regulation of microtubule depolymerization	2/742	22/7818	0.631695	0.999984	0.957924	MID1/BMERB1	2
BP	GO:0007431	salivary gland development	2/742	22/7818	0.631695	0.999984	0.957924	EGFR/FGFR1	2
BP	GO:0016233	telomere capping	2/742	22/7818	0.631695	0.999984	0.957924	POT1/TERF2IP	2
BP	GO:0032623	interleukin-2 production	2/742	22/7818	0.631695	0.999984	0.957924	TRAF2/MALT1	2
BP	GO:0032732	positive regulation of interleukin-1 production	2/742	22/7818	0.631695	0.999984	0.957924	MALT1/HSPB1	2
BP	GO:0040001	establishment of mitotic spindle localization	2/742	22/7818	0.631695	0.999984	0.957924	FBXW11/HTT	2
BP	GO:0045843	negative regulation of striated muscle tissue development	2/742	22/7818	0.631695	0.999984	0.957924	USP19/RIPK1	2
BP	GO:0048066	developmental pigmentation	2/742	22/7818	0.631695	0.999984	0.957924	AP3D1/RAB27A	2
BP	GO:0048635	negative regulation of muscle organ development	2/742	22/7818	0.631695	0.999984	0.957924	USP19/RIPK1	2
BP	GO:0050663	cytokine secretion	2/742	22/7818	0.631695	0.999984	0.957924	LYN/RGCC	2
BP	GO:0051353	positive regulation of oxidoreductase activity	2/742	22/7818	0.631695	0.999984	0.957924	ATP7A/ABL1	2
BP	GO:0060038	cardiac muscle cell proliferation	2/742	22/7818	0.631695	0.999984	0.957924	FGFR1/RIPK1	2
BP	GO:0090049	regulation of cell migration involved in sprouting angiogenesis	2/742	22/7818	0.631695	0.999984	0.957924	AKT3/ABL1	2
BP	GO:0090329	regulation of DNA-dependent DNA replication	2/742	22/7818	0.631695	0.999984	0.957924	PCNA/FGFR1	2
BP	GO:0098901	regulation of cardiac muscle cell action potential	2/742	22/7818	0.631695	0.999984	0.957924	SLMAP/DLG1	2
BP	GO:1901031	regulation of response to reactive oxygen species	2/742	22/7818	0.631695	0.999984	0.957924	SESN1/RIPK1	2
BP	GO:1901661	quinone metabolic process	2/742	22/7818	0.631695	0.999984	0.957924	CRYZL1/AKR1C1	2
BP	GO:1904861	excitatory synapse assembly	2/742	22/7818	0.631695	0.999984	0.957924	PLXNB2/PTPRS	2
BP	GO:0006323	DNA packaging	7/742	79/7818	0.632854	0.999984	0.957924	FAM172A/IPO4/TOP2A/SMC4/NAP1L5/SET/SART3	7
BP	GO:0006096	glycolytic process	6/742	68/7818	0.635837	0.999984	0.957924	BPGM/SEC13/PFKFB2/RAE1/GALK1/HK2	6
BP	GO:0043618	regulation of transcription from RNA polymerase II promoter in response to stress	6/742	68/7818	0.635837	0.999984	0.957924	NCK2/NCK1/IMPACT/ELOC/HIF1AN/CREB3L3	6
BP	GO:0010611	regulation of cardiac muscle hypertrophy	3/742	34/7818	0.638877	0.999984	0.957924	PIN1/GLRX3/DDX39B	3
BP	GO:0032890	regulation of organic acid transport	3/742	34/7818	0.638877	0.999984	0.957924	SLC12A2/AKT2/RAB3GAP1	3
BP	GO:0042310	vasoconstriction	3/742	34/7818	0.638877	0.999984	0.957924	EGFR/BBS2/DOCK4	3
BP	GO:0090398	cellular senescence	3/742	34/7818	0.638877	0.999984	0.957924	AKT3/PNPT1/ABL1	3
BP	GO:1901991	negative regulation of mitotic cell cycle phase transition	11/742	124/7818	0.639269	0.999984	0.957924	PCNA/DCUN1D3/ZFYVE19/CDK5RAP3/PCID2/RIPK1/CNOT9/RGCC/CRADD/CDC6/CNOT8	11
BP	GO:0008360	regulation of cell shape	10/742	113/7818	0.640166	0.999984	0.957924	ARAP1/FGD4/WDR1/PLXNB2/ARHGAP35/FGD3/DLG1/EPS8/RHOBTB3/EPB41L3	10
BP	GO:0000380	alternative mRNA splicing, via spliceosome	5/742	57/7818	0.640337	0.999984	0.957924	FAM172A/MAGOH/RBM8A/QKI/SART3	5
BP	GO:0015800	acidic amino acid transport	5/742	57/7818	0.640337	0.999984	0.957924	GLS/SLC12A2/APBA1/NTRK2/RAB3GAP1	5
BP	GO:0098840	protein transport along microtubule	5/742	57/7818	0.640337	0.999984	0.957924	ARL3/MAPK8IP3/KIF5A/IFT88/HSPB1	5
BP	GO:0099118	microtubule-based protein transport	5/742	57/7818	0.640337	0.999984	0.957924	ARL3/MAPK8IP3/KIF5A/IFT88/HSPB1	5
BP	GO:1901990	regulation of mitotic cell cycle phase transition	21/742	234/7818	0.641318	0.999984	0.957924	UBE2D1/YWHAG/PCNA/DCUN1D3/ZFYVE19/CDK5RAP3/VPS4B/PCID2/EGFR/HAUS6/KCNH5/ANAPC5/KNTC1/RIPK1/CNOT9/RGCC/PTPN6/CRADD/CDC6/PKD1/CNOT8	21
BP	GO:0006417	regulation of translation	22/742	245/7818	0.642027	0.999984	0.957924	AARS1/EIF4H/NCK2/NCK1/IMPACT/PLXNB2/DDX39B/RPS6KA1/MAGOH/NIBAN1/UPF3B/RBM8A/QKI/EIF2AK4/GEMIN5/EIF4G2/SHMT1/AKT2/CNOT9/HSPB1/DPH6/CNOT8	22
BP	GO:0000187	activation of MAPK activity	8/742	91/7818	0.64345	0.999984	0.957924	PTPN1/TAB1/MAPK10/MAPKAPK2/MAPK8IP3/RIPK1/MAP3K20/MAP4K5	8
BP	GO:0045727	positive regulation of translation	8/742	91/7818	0.64345	0.999984	0.957924	NCK2/NCK1/IMPACT/PLXNB2/DDX39B/NIBAN1/UPF3B/EIF2AK4	8
BP	GO:0009755	hormone-mediated signaling pathway	7/742	80/7818	0.646209	0.999984	0.957924	UBA5/TSHR/ARRB2/CALCOCO1/UFL1/DDRGK1/CNOT9	7
BP	GO:0050714	positive regulation of protein secretion	7/742	80/7818	0.646209	0.999984	0.957924	EXOC1/SEC24A/PPID/PTPN23/PFKFB2/EGFR/RGCC	7
BP	GO:0043502	regulation of muscle adaptation	4/742	46/7818	0.647291	0.999984	0.957924	PIN1/GLRX3/DDX39B/TNNT1	4
BP	GO:0050871	positive regulation of B cell activation	4/742	46/7818	0.647291	0.999984	0.957924	PCID2/BTK/INPP5D/VAV3	4
BP	GO:0051965	positive regulation of synapse assembly	4/742	46/7818	0.647291	0.999984	0.957924	EPHB2/TPBG/NTRK2/ADGRL3	4
BP	GO:0006909	phagocytosis	17/742	191/7818	0.647788	0.999984	0.957924	PIK3CA/PIK3R1/ATG3/NCK1/DNM2/ATG5/MERTK/PLCG2/RAPGEF1/LYN/YES1/VAV3/RAB27A/ABL1/PRTN3/MYO7A/ABCA1	17
BP	GO:1903706	regulation of hemopoiesis	17/742	191/7818	0.647788	0.999984	0.957924	PIK3R1/SMAP1/UBASH3B/ITPKB/PCID2/RASSF2/AP3D1/LYN/NOTCH2/BTK/INPP5D/FADD/MALT1/RIPK1/SART1/PTPN6/ABL1	17
BP	GO:0050804	modulation of chemical synaptic transmission	30/742	333/7818	0.648789	0.999984	0.957924	DNM1/PICK1/PHF24/YWHAG/PLCL2/PFN2/EPHB2/ARRB2/SLC12A2/SLC4A10/NSMF/APBA1/NTRK2/CRTC1/PRKAR1B/EIF2AK4/EGFR/ABHD6/PLCB4/SORCS2/RIMS3/PTPRS/RAPGEF2/MME/DGKE/TUBB2B/ABL1/PLG/ZMYND8/RAB3GAP1	30
BP	GO:0050678	regulation of epithelial cell proliferation	12/742	136/7818	0.648987	0.999984	0.957924	PDPK1/PTPRN/WDR13/STRAP/AKT3/ATP7A/NLRC3/EGFR/NOTCH2/FGFR1/RGCC/DLG1	12
BP	GO:0007204	positive regulation of cytosolic calcium ion concentration	11/742	125/7818	0.649959	0.999984	0.957924	PDPK1/UBASH3B/ATG5/RASA3/PLCG2/HTT/LYN/PTPN6/ABL1/TRPM2/PKD1	11
BP	GO:0046883	regulation of hormone secretion	11/742	125/7818	0.649959	0.999984	0.957924	ICA1/PICK1/EIPR1/ARL2/ITSN1/PFKFB2/ARL2BP/EGFR/FGFR1/RAPGEF3/RAB11FIP3	11
BP	GO:0006757	ATP generation from ADP	6/742	69/7818	0.650132	0.999984	0.957924	BPGM/SEC13/PFKFB2/RAE1/GALK1/HK2	6
BP	GO:0035305	negative regulation of dephosphorylation	6/742	69/7818	0.650132	0.999984	0.957924	WDR81/FKBP15/CNST/SET/RBM26/MASTL	6
BP	GO:0051225	spindle assembly	6/742	69/7818	0.650132	0.999984	0.957924	KIF2A/MSTO1/VPS4B/KIF11/ASPM/HAUS6	6
BP	GO:0031344	regulation of cell projection organization	43/742	474/7818	0.65018	0.999984	0.957924	PLAA/DNM3/ARAP1/MOB2/ATG3/CHN1/NCK1/PLXNB2/ITSN1/PFN2/DNM2/PPP2R5B/EPHB2/ATG5/ATP7A/ARHGAP35/NSMF/PTPRF/PTPRG/NTRK2/CRTC1/PTK7/SCN1B/HTT/RAPGEF1/LYN/RAP1GAP/BBS4/FGFR1/LRP4/IFT88/FER/BCAS3/TRIM67/ILK/PTPRS/KANK1/RAPGEF2/TUBB2B/EPS8/ABL1/ZMYND8/TRPM2	43
BP	GO:0070585	protein localization to mitochondrion	9/742	103/7818	0.653214	0.999984	0.957924	CSNK2A2/YWHAG/AIP/TIMM44/UBL5/MIPEP/LMAN1/TOMM34/HK2	9
BP	GO:0099177	regulation of trans-synaptic signaling	30/742	334/7818	0.655407	0.999984	0.957924	DNM1/PICK1/PHF24/YWHAG/PLCL2/PFN2/EPHB2/ARRB2/SLC12A2/SLC4A10/NSMF/APBA1/NTRK2/CRTC1/PRKAR1B/EIF2AK4/EGFR/ABHD6/PLCB4/SORCS2/RIMS3/PTPRS/RAPGEF2/MME/DGKE/TUBB2B/ABL1/PLG/ZMYND8/RAB3GAP1	30
BP	GO:0006959	humoral immune response	8/742	92/7818	0.655781	0.999984	0.957924	ATP7A/C1R/NOTCH2/RGCC/C9/PTPN6/PRTN3/A2M	8
BP	GO:0006289	nucleotide-excision repair	5/742	58/7818	0.655798	0.999984	0.957924	ATXN3/PCNA/SLX4/RFC1/CETN1	5
BP	GO:0001910	regulation of leukocyte mediated cytotoxicity	2/742	23/7818	0.656138	0.999984	0.957924	ARRB2/FADD	2
BP	GO:0002720	positive regulation of cytokine production involved in immune response	2/742	23/7818	0.656138	0.999984	0.957924	TRAF2/MALT1	2
BP	GO:0006409	tRNA export from nucleus	2/742	23/7818	0.656138	0.999984	0.957924	SEC13/RAE1	2
BP	GO:0009225	nucleotide-sugar metabolic process	2/742	23/7818	0.656138	0.999984	0.957924	GUK1/PMM2	2
BP	GO:0009247	glycolipid biosynthetic process	2/742	23/7818	0.656138	0.999984	0.957924	LARGE1/PIGB	2
BP	GO:0009395	phospholipid catabolic process	2/742	23/7818	0.656138	0.999984	0.957924	PLCG2/ABHD6	2
BP	GO:0010737	protein kinase A signaling	2/742	23/7818	0.656138	0.999984	0.957924	AIP/PRKAR1B	2
BP	GO:0010883	regulation of lipid storage	2/742	23/7818	0.656138	0.999984	0.957924	NFKB1/ABCA1	2
BP	GO:0018023	peptidyl-lysine trimethylation	2/742	23/7818	0.656138	0.999984	0.957924	SETD5/PIH1D1	2
BP	GO:0021696	cerebellar cortex morphogenesis	2/742	23/7818	0.656138	0.999984	0.957924	AGTPBP1/ATP7A	2
BP	GO:0031648	protein destabilization	2/742	23/7818	0.656138	0.999984	0.957924	FBXW11/HTT	2
BP	GO:0031663	lipopolysaccharide-mediated signaling pathway	2/742	23/7818	0.656138	0.999984	0.957924	LYN/MALT1	2
BP	GO:0032228	regulation of synaptic transmission, GABAergic	2/742	23/7818	0.656138	0.999984	0.957924	PHF24/PLCL2	2
BP	GO:0033762	response to glucagon	2/742	23/7818	0.656138	0.999984	0.957924	ADCY9/PRKAR1B	2
BP	GO:0036010	protein localization to endosome	2/742	23/7818	0.656138	0.999984	0.957924	ABHD17C/ANKRD13A	2
BP	GO:0046461	neutral lipid catabolic process	2/742	23/7818	0.656138	0.999984	0.957924	DDHD2/ABHD6	2
BP	GO:0046464	acylglycerol catabolic process	2/742	23/7818	0.656138	0.999984	0.957924	DDHD2/ABHD6	2
BP	GO:0046677	response to antibiotic	2/742	23/7818	0.656138	0.999984	0.957924	ATP7A/CASP3	2
BP	GO:0048255	mRNA stabilization	2/742	23/7818	0.656138	0.999984	0.957924	ANGEL2/MAPKAPK2	2
BP	GO:0060612	adipose tissue development	2/742	23/7818	0.656138	0.999984	0.957924	PIK3CA/BBS4	2
BP	GO:0071431	tRNA-containing ribonucleoprotein complex export from nucleus	2/742	23/7818	0.656138	0.999984	0.957924	SEC13/RAE1	2
BP	GO:0072091	regulation of stem cell proliferation	2/742	23/7818	0.656138	0.999984	0.957924	ASPM/NF2	2
BP	GO:0090140	regulation of mitochondrial fission	2/742	23/7818	0.656138	0.999984	0.957924	DDHD2/MIEF2	2
BP	GO:0097242	amyloid-beta clearance	2/742	23/7818	0.656138	0.999984	0.957924	LRP4/MME	2
BP	GO:1901030	positive regulation of mitochondrial outer membrane permeabilization involved in apoptotic signaling pathway	2/742	23/7818	0.656138	0.999984	0.957924	YWHAG/HIP1R	2
BP	GO:1903955	positive regulation of protein targeting to mitochondrion	2/742	23/7818	0.656138	0.999984	0.957924	CSNK2A2/UBL5	2
BP	GO:1903959	regulation of anion transmembrane transport	2/742	23/7818	0.656138	0.999984	0.957924	AKT2/RIPK1	2
BP	GO:0030855	epithelial cell differentiation	22/742	247/7818	0.657358	0.999984	0.957924	PDPK1/PDE2A/PCNA/VEZF1/AKR1C1/TSG101/ARHGEF26/PTK7/CASP3/RAPGEF1/NOTCH2/AKT2/FGFR1/TXNIP/NF2/PPL/PTPRS/RAPGEF2/RAPGEF3/ABL1/PIH1D1/MYO7A	22
BP	GO:1901987	regulation of cell cycle phase transition	22/742	247/7818	0.657358	0.999984	0.957924	UBE2D1/YWHAG/PCNA/DCUN1D3/ZFYVE19/CDK5RAP3/VPS4B/PCID2/EGFR/HAUS6/KCNH5/DDRGK1/ANAPC5/KNTC1/RIPK1/CNOT9/RGCC/PTPN6/CRADD/CDC6/PKD1/CNOT8	22
BP	GO:0002011	morphogenesis of an epithelial sheet	3/742	35/7818	0.658642	0.999984	0.957924	ARHGAP35/DDR1/NOTCH2	3
BP	GO:0010332	response to gamma radiation	3/742	35/7818	0.658642	0.999984	0.957924	DCUN1D3/TLK2/MAP3K20	3
BP	GO:0010717	regulation of epithelial to mesenchymal transition	3/742	35/7818	0.658642	0.999984	0.957924	STRAP/CRB2/RGCC	3
BP	GO:0014015	positive regulation of gliogenesis	3/742	35/7818	0.658642	0.999984	0.957924	RELA/UFL1/LYN	3
BP	GO:0014743	regulation of muscle hypertrophy	3/742	35/7818	0.658642	0.999984	0.957924	PIN1/GLRX3/DDX39B	3
BP	GO:0044091	membrane biogenesis	3/742	35/7818	0.658642	0.999984	0.957924	EPHB2/LRP4/RFTN1	3
BP	GO:0045739	positive regulation of DNA repair	3/742	35/7818	0.658642	0.999984	0.957924	PCNA/EGFR/MGMT	3
BP	GO:1901016	regulation of potassium ion transmembrane transporter activity	3/742	35/7818	0.658642	0.999984	0.957924	DNM2/KLHL24/DLG1	3
BP	GO:0048002	antigen processing and presentation of peptide antigen	12/742	137/7818	0.659101	0.999984	0.957924	SEC24C/SEC22B/SEC23A/KIF2A/KLC2/SEC24A/PIKFYVE/DNM2/SEC24D/SEC13/KIF11/KIF5A	12
BP	GO:0048839	inner ear development	7/742	81/7818	0.659275	0.999984	0.957924	MAPKAPK2/EPHB2/ATG5/PTK7/FGFR1/IFT88/MYO7A	7
BP	GO:0051100	negative regulation of binding	7/742	81/7818	0.659275	0.999984	0.957924	PIN1/ARRB2/PTPRF/USP33/ATP2A3/IFIT2/SYMPK	7
BP	GO:1904375	regulation of protein localization to cell periphery	7/742	81/7818	0.659275	0.999984	0.957924	PDPK1/PIK3R1/EPHB2/EGFR/CNST/STAC2/DLG1	7
BP	GO:2001056	positive regulation of cysteine-type endopeptidase activity	7/742	81/7818	0.659275	0.999984	0.957924	HIP1R/TRAF2/ATP2A3/FADD/MALT1/RIPK1/CRADD	7
BP	GO:1901890	positive regulation of cell junction assembly	6/742	70/7818	0.66408	0.999984	0.957924	EPHB2/TPBG/NTRK2/LIMS1/ADGRL3/ABL1	6
BP	GO:0030326	embryonic limb morphogenesis	4/742	47/7818	0.66425	0.999984	0.957924	NOTCH2/FGFR1/LRP4/MAP3K20	4
BP	GO:0032436	positive regulation of proteasomal ubiquitin-dependent protein catabolic process	4/742	47/7818	0.66425	0.999984	0.957924	UBQLN2/BBS7/DDRGK1/NUB1	4
BP	GO:0032635	interleukin-6 production	4/742	47/7818	0.66425	0.999984	0.957924	MAPKAPK2/ARRB2/NLRC3/PTPN6	4
BP	GO:0032946	positive regulation of mononuclear cell proliferation	4/742	47/7818	0.66425	0.999984	0.957924	NCK2/NCK1/FADD/VAV3	4
BP	GO:0035113	embryonic appendage morphogenesis	4/742	47/7818	0.66425	0.999984	0.957924	NOTCH2/FGFR1/LRP4/MAP3K20	4
BP	GO:0050671	positive regulation of lymphocyte proliferation	4/742	47/7818	0.66425	0.999984	0.957924	NCK2/NCK1/FADD/VAV3	4
BP	GO:0048871	multicellular organismal homeostasis	22/742	248/7818	0.664898	0.999984	0.957924	PIK3CA/TSHR/ADCY9/IP6K1/PLCL2/STRAP/STARD7/UBASH3B/SLC12A2/CRTC1/PRKAR1B/EGFR/ABHD6/BBS4/BBS1/BBS2/INPP5D/RDH12/MUC2/WFS1/TRPM2/HSPB1	22
BP	GO:0007276	gamete generation	23/742	259/7818	0.665165	0.999984	0.957924	UBR2/CSNK2A2/PICK1/ICA1L/DNM2/AGFG1/FBXW11/GORASP2/AMH/MERTK/ASPM/QKI/KATNAL1/TOP2A/CCDC136/BBS4/SBF1/BBS2/DPCD/ARMC2/MASTL/TXNRD3/TDRD5	23
BP	GO:0099003	vesicle-mediated transport in synapse	16/742	182/7818	0.665294	0.999984	0.957924	PLAA/DNM1/DNM3/MAPK10/ITSN1/CADPS2/PFN2/DNM2/STON2/APBA1/DNAJC6/PRKAR1B/AP3D1/RIMS3/TRIM9/RAB3GAP1	16
BP	GO:0008285	negative regulation of cell population proliferation	25/742	281/7818	0.665884	0.999984	0.957924	RPS6KA2/INPPL1/NCK2/WDR13/STRAP/TSG101/NLRC3/CASP3/STRN/RAPGEF1/LYN/DDR1/STK3/BTK/INPP5D/RIPK1/NF2/RGCC/ILK/IFIT3/RAPGEF2/PTPN6/DLG1/PLG/CDC6	25
BP	GO:0001921	positive regulation of receptor recycling	1/742	11/7818	0.666349	0.999984	0.957924	ARAP1	1
BP	GO:0001963	synaptic transmission, dopaminergic	1/742	11/7818	0.666349	0.999984	0.957924	ARRB2	1
BP	GO:0002691	regulation of cellular extravasation	1/742	11/7818	0.666349	0.999984	0.957924	FADD	1
BP	GO:0003338	metanephros morphogenesis	1/742	11/7818	0.666349	0.999984	0.957924	PKD1	1
BP	GO:0006356	regulation of transcription by RNA polymerase I	1/742	11/7818	0.666349	0.999984	0.957924	PIH1D1	1
BP	GO:0006883	cellular sodium ion homeostasis	1/742	11/7818	0.666349	0.999984	0.957924	SLC12A2	1
BP	GO:0007140	male meiotic nuclear division	1/742	11/7818	0.666349	0.999984	0.957924	UBR2	1
BP	GO:0007194	negative regulation of adenylate cyclase activity	1/742	11/7818	0.666349	0.999984	0.957924	P2RY13	1
BP	GO:0009435	NAD biosynthetic process	1/742	11/7818	0.666349	0.999984	0.957924	NAPRT	1
BP	GO:0010719	negative regulation of epithelial to mesenchymal transition	1/742	11/7818	0.666349	0.999984	0.957924	STRAP	1
BP	GO:0030150	protein import into mitochondrial matrix	1/742	11/7818	0.666349	0.999984	0.957924	TIMM44	1
BP	GO:0030397	membrane disassembly	1/742	11/7818	0.666349	0.999984	0.957924	NEK9	1
BP	GO:0030851	granulocyte differentiation	1/742	11/7818	0.666349	0.999984	0.957924	INPP5D	1
BP	GO:0031935	regulation of chromatin silencing	1/742	11/7818	0.666349	0.999984	0.957924	ATAD2B	1
BP	GO:0032793	positive regulation of CREB transcription factor activity	1/742	11/7818	0.666349	0.999984	0.957924	CRTC1	1
BP	GO:0034390	smooth muscle cell apoptotic process	1/742	11/7818	0.666349	0.999984	0.957924	ARRB2	1
BP	GO:0034391	regulation of smooth muscle cell apoptotic process	1/742	11/7818	0.666349	0.999984	0.957924	ARRB2	1
BP	GO:0034982	mitochondrial protein processing	1/742	11/7818	0.666349	0.999984	0.957924	MIPEP	1
BP	GO:0035330	regulation of hippo signaling	1/742	11/7818	0.666349	0.999984	0.957924	NF2	1
BP	GO:0035590	purinergic nucleotide receptor signaling pathway	1/742	11/7818	0.666349	0.999984	0.957924	P2RY13	1
BP	GO:0035728	response to hepatocyte growth factor	1/742	11/7818	0.666349	0.999984	0.957924	RELA	1
BP	GO:0042092	type 2 immune response	1/742	11/7818	0.666349	0.999984	0.957924	STARD7	1
BP	GO:0042159	lipoprotein catabolic process	1/742	11/7818	0.666349	0.999984	0.957924	ABHD17C	1
BP	GO:0043501	skeletal muscle adaptation	1/742	11/7818	0.666349	0.999984	0.957924	TNNT1	1
BP	GO:0044030	regulation of DNA methylation	1/742	11/7818	0.666349	0.999984	0.957924	PIK3CA	1
BP	GO:0044065	regulation of respiratory system process	1/742	11/7818	0.666349	0.999984	0.957924	GLS	1
BP	GO:0044827	modulation by host of viral genome replication	1/742	11/7818	0.666349	0.999984	0.957924	EIF2AK4	1
BP	GO:0045601	regulation of endothelial cell differentiation	1/742	11/7818	0.666349	0.999984	0.957924	VEZF1	1
BP	GO:0045745	positive regulation of G protein-coupled receptor signaling pathway	1/742	11/7818	0.666349	0.999984	0.957924	UBQLN2	1
BP	GO:0045922	negative regulation of fatty acid metabolic process	1/742	11/7818	0.666349	0.999984	0.957924	WDTC1	1
BP	GO:0046040	IMP metabolic process	1/742	11/7818	0.666349	0.999984	0.957924	GART	1
BP	GO:0048286	lung alveolus development	1/742	11/7818	0.666349	0.999984	0.957924	ATP7A	1
BP	GO:0048730	epidermis morphogenesis	1/742	11/7818	0.666349	0.999984	0.957924	ATP7A	1
BP	GO:0050715	positive regulation of cytokine secretion	1/742	11/7818	0.666349	0.999984	0.957924	RGCC	1
BP	GO:0050951	sensory perception of temperature stimulus	1/742	11/7818	0.666349	0.999984	0.957924	ARRB2	1
BP	GO:0051081	nuclear envelope disassembly	1/742	11/7818	0.666349	0.999984	0.957924	NEK9	1
BP	GO:0060390	regulation of SMAD protein signal transduction	1/742	11/7818	0.666349	0.999984	0.957924	SH2B1	1
BP	GO:0060603	mammary gland duct morphogenesis	1/742	11/7818	0.666349	0.999984	0.957924	DDR1	1
BP	GO:0070571	negative regulation of neuron projection regeneration	1/742	11/7818	0.666349	0.999984	0.957924	PTPRS	1
BP	GO:0070885	negative regulation of calcineurin-NFAT signaling cascade	1/742	11/7818	0.666349	0.999984	0.957924	RCAN1	1
BP	GO:0070932	histone H3 deacetylation	1/742	11/7818	0.666349	0.999984	0.957924	ATXN3	1
BP	GO:0070977	bone maturation	1/742	11/7818	0.666349	0.999984	0.957924	PHOSPHO1	1
BP	GO:0071397	cellular response to cholesterol	1/742	11/7818	0.666349	0.999984	0.957924	ABCA1	1
BP	GO:0071474	cellular hyperosmotic response	1/742	11/7818	0.666349	0.999984	0.957924	MAPK10	1
BP	GO:0099151	regulation of postsynaptic density assembly	1/742	11/7818	0.666349	0.999984	0.957924	PTPRS	1
BP	GO:0106057	negative regulation of calcineurin-mediated signaling	1/742	11/7818	0.666349	0.999984	0.957924	RCAN1	1
BP	GO:1901201	regulation of extracellular matrix assembly	1/742	11/7818	0.666349	0.999984	0.957924	RGCC	1
BP	GO:1902176	negative regulation of oxidative stress-induced intrinsic apoptotic signaling pathway	1/742	11/7818	0.666349	0.999984	0.957924	HSPB1	1
BP	GO:1902287	semaphorin-plexin signaling pathway involved in axon guidance	1/742	11/7818	0.666349	0.999984	0.957924	PLXNB2	1
BP	GO:1902692	regulation of neuroblast proliferation	1/742	11/7818	0.666349	0.999984	0.957924	ASPM	1
BP	GO:1902751	positive regulation of cell cycle G2/M phase transition	1/742	11/7818	0.666349	0.999984	0.957924	VPS4B	1
BP	GO:1902884	positive regulation of response to oxidative stress	1/742	11/7818	0.666349	0.999984	0.957924	RIPK1	1
BP	GO:1903020	positive regulation of glycoprotein metabolic process	1/742	11/7818	0.666349	0.999984	0.957924	ARFGEF1	1
BP	GO:1904262	negative regulation of TORC1 signaling	1/742	11/7818	0.666349	0.999984	0.957924	SESN1	1
BP	GO:1905208	negative regulation of cardiocyte differentiation	1/742	11/7818	0.666349	0.999984	0.957924	EGFR	1
BP	GO:2000516	positive regulation of CD4-positive, alpha-beta T cell activation	1/742	11/7818	0.666349	0.999984	0.957924	MALT1	1
BP	GO:2000648	positive regulation of stem cell proliferation	1/742	11/7818	0.666349	0.999984	0.957924	ASPM	1
BP	GO:0023061	signal release	27/742	303/7818	0.666802	0.999984	0.957924	STXBP3/ICA1/PICK1/EIPR1/ARL2/PTPRN/ITSN1/CADPS2/PFN2/PTPRN2/PTPN23/APBA1/SNX19/PFKFB2/ARL2BP/GAD1/EGFR/LYN/BTK/FGFR1/RIMS3/RGCC/RAPGEF3/RAB11FIP3/TRIM9/RAB3GAP1/ABCA1	27
BP	GO:0043406	positive regulation of MAP kinase activity	13/742	149/7818	0.667687	0.999984	0.957924	PTPN1/TAB1/MAPK10/MAPKAPK2/TRAF2/MAPK8IP3/EGFR/RAPGEF1/FGFR1/RIPK1/ILK/MAP3K20/MAP4K5	13
BP	GO:0031047	gene silencing by RNA	8/742	93/7818	0.667858	0.999984	0.957924	FAM172A/SEC13/EGFR/RAE1/IPO8/RIPK1/CNOT9/CNOT8	8
BP	GO:0006164	purine nucleotide biosynthetic process	12/742	138/7818	0.669052	0.999984	0.957924	ADCY9/MTHFD1/GART/ACSS2/ACSBG1/GUK1/PAPSS2/PAPSS1/PDK1/DCK/NME7/ACSF3	12
BP	GO:0030433	ubiquitin-dependent ERAD pathway	5/742	59/7818	0.670827	0.999984	0.957924	UBE4A/UBQLN2/ECPAS/USP19/WFS1	5
BP	GO:0030534	adult behavior	7/742	82/7818	0.672046	0.999984	0.957924	ARRB2/SCN1A/BBS4/PREX2/BBS2/FADD/EPS8	7
BP	GO:0006623	protein targeting to vacuole	3/742	36/7818	0.677615	0.999984	0.957924	AP3M1/VPS37A/AP3D1	3
BP	GO:0016601	Rac protein signal transduction	3/742	36/7818	0.677615	0.999984	0.957924	DNM2/ARHGAP17/EPS8	3
BP	GO:0030239	myofibril assembly	3/742	36/7818	0.677615	0.999984	0.957924	WDR1/MYLK3/TNNT1	3
BP	GO:0035690	cellular response to drug	3/742	36/7818	0.677615	0.999984	0.957924	PDE2A/UMPS/EGFR	3
BP	GO:0048477	oogenesis	3/742	36/7818	0.677615	0.999984	0.957924	AMH/ASPM/TDRD5	3
BP	GO:0050688	regulation of defense response to virus	3/742	36/7818	0.677615	0.999984	0.957924	BIRC2/ELMOD2/EIF2AK4	3
BP	GO:0071479	cellular response to ionizing radiation	3/742	36/7818	0.677615	0.999984	0.957924	DNM2/TLK2/MAP3K20	3
BP	GO:1901616	organic hydroxy compound catabolic process	3/742	36/7818	0.677615	0.999984	0.957924	OCRL/MTMR7/SULT1A1	3
BP	GO:1903146	regulation of autophagy of mitochondrion	3/742	36/7818	0.677615	0.999984	0.957924	CSNK2A2/HTT/HK2	3
BP	GO:1903670	regulation of sprouting angiogenesis	3/742	36/7818	0.677615	0.999984	0.957924	PDPK1/AKT3/ABL1	3
BP	GO:0008637	apoptotic mitochondrial changes	6/742	71/7818	0.677673	0.999984	0.957924	ATG3/YWHAG/HIP1R/ARRB2/IFIT2/HK2	6
BP	GO:0048041	focal adhesion assembly	6/742	71/7818	0.677673	0.999984	0.957924	PDPK1/DUSP22/TRIP6/LIMS1/BCAS3/ABL1	6
BP	GO:1903052	positive regulation of proteolysis involved in cellular protein catabolic process	6/742	71/7818	0.677673	0.999984	0.957924	ATXN3/UBQLN2/BBS7/DDRGK1/TRIM67/NUB1	6
BP	GO:0002200	somatic diversification of immune receptors	2/742	24/7818	0.679266	0.999984	0.957924	SAMHD1/UNG	2
BP	GO:0003009	skeletal muscle contraction	2/742	24/7818	0.679266	0.999984	0.957924	STAC2/TNNT1	2
BP	GO:0014075	response to amine	2/742	24/7818	0.679266	0.999984	0.957924	PDE1B/RRM2B	2
BP	GO:0034331	cell junction maintenance	2/742	24/7818	0.679266	0.999984	0.957924	DLG1/PRTN3	2
BP	GO:0046427	positive regulation of receptor signaling pathway via JAK-STAT	2/742	24/7818	0.679266	0.999984	0.957924	ARL2BP/LYN	2
BP	GO:0046825	regulation of protein export from nucleus	2/742	24/7818	0.679266	0.999984	0.957924	XPO1/RAPGEF3	2
BP	GO:0051984	positive regulation of chromosome segregation	2/742	24/7818	0.679266	0.999984	0.957924	ANAPC5/CDC6	2
BP	GO:0071825	protein-lipid complex subunit organization	2/742	24/7818	0.679266	0.999984	0.957924	SNX9/ABCA1	2
BP	GO:0072678	T cell migration	2/742	24/7818	0.679266	0.999984	0.957924	SLC12A2/FADD	2
BP	GO:0150117	positive regulation of cell-substrate junction organization	2/742	24/7818	0.679266	0.999984	0.957924	LIMS1/ABL1	2
BP	GO:1901862	negative regulation of muscle tissue development	2/742	24/7818	0.679266	0.999984	0.957924	USP19/RIPK1	2
BP	GO:1904894	positive regulation of receptor signaling pathway via STAT	2/742	24/7818	0.679266	0.999984	0.957924	ARL2BP/LYN	2
BP	GO:0010950	positive regulation of endopeptidase activity	8/742	94/7818	0.679678	0.999984	0.957924	HIP1R/TRAF2/LYN/ATP2A3/FADD/MALT1/RIPK1/CRADD	8
BP	GO:0071824	protein-DNA complex subunit organization	8/742	94/7818	0.679678	0.999984	0.957924	TRAPPC12/IPO4/NAP1L5/SET/SMARCC1/ANP32E/SART3/PIH1D1	8
BP	GO:0002700	regulation of production of molecular mediator of immune response	4/742	48/7818	0.680644	0.999984	0.957924	TRAF2/CUEDC2/BTK/MALT1	4
BP	GO:0061951	establishment of protein localization to plasma membrane	4/742	48/7818	0.680644	0.999984	0.957924	GORASP2/CNST/BBS1/BBS2	4
BP	GO:0120254	olefinic compound metabolic process	4/742	48/7818	0.680644	0.999984	0.957924	PTGES3/RDH11/AKR1C1/RDH13	4
BP	GO:1904062	regulation of cation transmembrane transport	18/742	206/7818	0.680927	0.999984	0.957924	PDPK1/SCN2B/DNM2/SNTA1/EPHB2/SLMAP/UBASH3B/ATG5/ATP7A/SCN1B/PLCG2/HTT/LYN/STAC2/PTPN6/KLHL24/DLG1/ABL1	18
BP	GO:0045216	cell-cell junction organization	11/742	128/7818	0.680965	0.999984	0.957924	TBCD/WDR1/ARL2/PTPN23/STRN/LIMS1/NF2/DLG1/EPB41L3/PRTN3/PKN2	11
BP	GO:0051494	negative regulation of cytoskeleton organization	11/742	128/7818	0.680965	0.999984	0.957924	TBCD/ARAP1/PICK1/ARFGEF1/HIP1R/PFN2/MID1/BMERB1/BBS4/KANK1/EPS8	11
BP	GO:0051098	regulation of binding	16/742	184/7818	0.682421	0.999984	0.957924	PIN1/HIP1R/PLCL2/NMD3/ARRB2/UBASH3B/PTPRF/USP33/ATP2A3/STK3/DDRGK1/IFIT2/RAPGEF2/SYMPK/ABL1/PKD1	16
BP	GO:0043588	skin development	10/742	117/7818	0.683633	0.999984	0.957924	RELA/STARD7/ATP7A/TSG101/CASP3/EGFR/LRP4/TXNIP/PPL/PKD1	10
BP	GO:0045089	positive regulation of innate immune response	10/742	117/7818	0.683633	0.999984	0.957924	PDPK1/TAB1/RELA/NFKB1/FBXW11/PLCG2/LYN/FADD/MALT1/MUC2	10
BP	GO:0034605	cellular response to heat	7/742	83/7818	0.684515	0.999984	0.957924	ATXN3/PTGES3/MAPKAPK2/SEC13/RAE1/LYN/CETN1	7
BP	GO:0001935	endothelial cell proliferation	5/742	60/7818	0.685417	0.999984	0.957924	PDPK1/AKT3/FGFR1/RGCC/DLG1	5
BP	GO:0043410	positive regulation of MAPK cascade	23/742	262/7818	0.686815	0.999984	0.957924	PTPN1/TAB1/MAPK10/MAPKAPK2/TRAF2/ARRB2/MID1/DUSP22/NTRK2/RASSF2/MAPK8IP3/EGFR/TRAF1/RAPGEF1/NOTCH2/STK3/FGFR1/RIPK1/ILK/RAPGEF2/ABL1/MAP3K20/MAP4K5	23
BP	GO:0043542	endothelial cell migration	9/742	106/7818	0.686987	0.999984	0.957924	PIK3CA/PDPK1/AAMP/AKT3/FGFR1/RGCC/BCAS3/ABL1/HSPB1	9
BP	GO:0001763	morphogenesis of a branching structure	6/742	72/7818	0.690908	0.999984	0.957924	DDR1/FGFR1/ILK/DLG1/ABL1/PKD1	6
BP	GO:1901988	negative regulation of cell cycle phase transition	11/742	129/7818	0.690932	0.999984	0.957924	PCNA/DCUN1D3/ZFYVE19/CDK5RAP3/PCID2/RIPK1/CNOT9/RGCC/CRADD/CDC6/CNOT8	11
BP	GO:0007612	learning	8/742	95/7818	0.691235	0.999984	0.957924	PDE1B/UBA6/EPHB2/NTRK2/DDHD2/HTT/EIF2AK4/RIC8A	8
BP	GO:0070085	glycosylation	8/742	95/7818	0.691235	0.999984	0.957924	ARFGEF1/LARGE1/LMAN1/ALG11/PMM2/MUC2/PIGB/ALG1	8
BP	GO:0043269	regulation of ion transport	34/742	384/7818	0.694926	0.999984	0.957924	PDPK1/WDR1/SCN2A/SCN2B/DNM2/SNTA1/SCN11A/EPHB2/ARRB2/SLMAP/SCN1A/UBASH3B/ATG5/ATP7A/SLC12A2/SCN1B/PLCG2/HTT/KCNJ15/LYN/KCNH5/MYLK/STAC2/SCN3A/AKT2/FGFR1/RIPK1/PTPN6/WFS1/KLHL24/DLG1/ABL1/KCND2/RAB3GAP1	34
BP	GO:0006368	transcription elongation from RNA polymerase II promoter	3/742	37/7818	0.695795	0.999984	0.957924	ELOC/PCID2/SUPT5H	3
BP	GO:0006826	iron ion transport	3/742	37/7818	0.695795	0.999984	0.957924	ARHGAP1/DNM2/ATP7A	3
BP	GO:0002705	positive regulation of leukocyte mediated immunity	4/742	49/7818	0.696471	0.999984	0.957924	TRAF2/BTK/FADD/MALT1	4
BP	GO:0030902	hindbrain development	7/742	84/7818	0.69668	0.999984	0.957924	AARS1/CKB/AGTPBP1/GART/ATP7A/PTPRS/ABL1	7
BP	GO:0000462	maturation of SSU-rRNA from tricistronic rRNA transcript (SSU-rRNA, 5.8S rRNA, LSU-rRNA)	1/742	12/7818	0.69806	0.999984	0.957924	TSR2	1
BP	GO:0000729	DNA double-strand break processing	1/742	12/7818	0.69806	0.999984	0.957924	SLX4	1
BP	GO:0000963	mitochondrial RNA processing	1/742	12/7818	0.69806	0.999984	0.957924	PNPT1	1
BP	GO:0001569	branching involved in blood vessel morphogenesis	1/742	12/7818	0.69806	0.999984	0.957924	ABL1	1
BP	GO:0002204	somatic recombination of immunoglobulin genes involved in immune response	1/742	12/7818	0.69806	0.999984	0.957924	UNG	1
BP	GO:0002208	somatic diversification of immunoglobulins involved in immune response	1/742	12/7818	0.69806	0.999984	0.957924	UNG	1
BP	GO:0003401	axis elongation	1/742	12/7818	0.69806	0.999984	0.957924	PTK7	1
BP	GO:0006488	dolichol-linked oligosaccharide biosynthetic process	1/742	12/7818	0.69806	0.999984	0.957924	ALG1	1
BP	GO:0006670	sphingosine metabolic process	1/742	12/7818	0.69806	0.999984	0.957924	SPTLC3	1
BP	GO:0006783	heme biosynthetic process	1/742	12/7818	0.69806	0.999984	0.957924	PPOX	1
BP	GO:0008356	asymmetric cell division	1/742	12/7818	0.69806	0.999984	0.957924	ASPM	1
BP	GO:0009235	cobalamin metabolic process	1/742	12/7818	0.69806	0.999984	0.957924	MTR	1
BP	GO:0010042	response to manganese ion	1/742	12/7818	0.69806	0.999984	0.957924	ATP7A	1
BP	GO:0010155	regulation of proton transport	1/742	12/7818	0.69806	0.999984	0.957924	ATP7A	1
BP	GO:0010447	response to acidic pH	1/742	12/7818	0.69806	0.999984	0.957924	IMPACT	1
BP	GO:0010842	retina layer formation	1/742	12/7818	0.69806	0.999984	0.957924	RDH13	1
BP	GO:0010922	positive regulation of phosphatase activity	1/742	12/7818	0.69806	0.999984	0.957924	MTMR9	1
BP	GO:0010996	response to auditory stimulus	1/742	12/7818	0.69806	0.999984	0.957924	HTT	1
BP	GO:0014912	negative regulation of smooth muscle cell migration	1/742	12/7818	0.69806	0.999984	0.957924	ILK	1
BP	GO:0018195	peptidyl-arginine modification	1/742	12/7818	0.69806	0.999984	0.957924	PRMT3	1
BP	GO:0019883	antigen processing and presentation of endogenous antigen	1/742	12/7818	0.69806	0.999984	0.957924	ATG5	1
BP	GO:0030488	tRNA methylation	1/742	12/7818	0.69806	0.999984	0.957924	GTPBP3	1
BP	GO:0031115	negative regulation of microtubule polymerization	1/742	12/7818	0.69806	0.999984	0.957924	TBCD	1
BP	GO:0031998	regulation of fatty acid beta-oxidation	1/742	12/7818	0.69806	0.999984	0.957924	AKT2	1
BP	GO:0032891	negative regulation of organic acid transport	1/742	12/7818	0.69806	0.999984	0.957924	AKT2	1
BP	GO:0033630	positive regulation of cell adhesion mediated by integrin	1/742	12/7818	0.69806	0.999984	0.957924	PTPN6	1
BP	GO:0033688	regulation of osteoblast proliferation	1/742	12/7818	0.69806	0.999984	0.957924	ABL1	1
BP	GO:0034243	regulation of transcription elongation from RNA polymerase II promoter	1/742	12/7818	0.69806	0.999984	0.957924	ELOC	1
BP	GO:0034312	diol biosynthetic process	1/742	12/7818	0.69806	0.999984	0.957924	SPTLC3	1
BP	GO:0035268	protein mannosylation	1/742	12/7818	0.69806	0.999984	0.957924	LARGE1	1
BP	GO:0039535	regulation of RIG-I signaling pathway	1/742	12/7818	0.69806	0.999984	0.957924	BIRC2	1
BP	GO:0043951	negative regulation of cAMP-mediated signaling	1/742	12/7818	0.69806	0.999984	0.957924	PDE2A	1
BP	GO:0044058	regulation of digestive system process	1/742	12/7818	0.69806	0.999984	0.957924	HIP1R	1
BP	GO:0045161	neuronal ion channel clustering	1/742	12/7818	0.69806	0.999984	0.957924	PICK1	1
BP	GO:0045190	isotype switching	1/742	12/7818	0.69806	0.999984	0.957924	UNG	1
BP	GO:0048247	lymphocyte chemotaxis	1/742	12/7818	0.69806	0.999984	0.957924	SLC12A2	1
BP	GO:0048799	animal organ maturation	1/742	12/7818	0.69806	0.999984	0.957924	PHOSPHO1	1
BP	GO:0050857	positive regulation of antigen receptor-mediated signaling pathway	1/742	12/7818	0.69806	0.999984	0.957924	RELA	1
BP	GO:0051127	positive regulation of actin nucleation	1/742	12/7818	0.69806	0.999984	0.957924	FCHSD2	1
BP	GO:0051444	negative regulation of ubiquitin-protein transferase activity	1/742	12/7818	0.69806	0.999984	0.957924	ABL1	1
BP	GO:0051930	regulation of sensory perception of pain	1/742	12/7818	0.69806	0.999984	0.957924	SCN11A	1
BP	GO:0055003	cardiac myofibril assembly	1/742	12/7818	0.69806	0.999984	0.957924	MYLK3	1
BP	GO:0060325	face morphogenesis	1/742	12/7818	0.69806	0.999984	0.957924	RAB3GAP1	1
BP	GO:0060765	regulation of androgen receptor signaling pathway	1/742	12/7818	0.69806	0.999984	0.957924	ARRB2	1
BP	GO:0070071	proton-transporting two-sector ATPase complex assembly	1/742	12/7818	0.69806	0.999984	0.957924	ATPAF2	1
BP	GO:0071392	cellular response to estradiol stimulus	1/742	12/7818	0.69806	0.999984	0.957924	EGFR	1
BP	GO:0071404	cellular response to low-density lipoprotein particle stimulus	1/742	12/7818	0.69806	0.999984	0.957924	ABCA1	1
BP	GO:0086013	membrane repolarization during cardiac muscle cell action potential	1/742	12/7818	0.69806	0.999984	0.957924	DLG1	1
BP	GO:0090161	Golgi ribbon formation	1/742	12/7818	0.69806	0.999984	0.957924	STX16	1
BP	GO:0098911	regulation of ventricular cardiac muscle cell action potential	1/742	12/7818	0.69806	0.999984	0.957924	DLG1	1
BP	GO:0099150	regulation of postsynaptic specialization assembly	1/742	12/7818	0.69806	0.999984	0.957924	PTPRS	1
BP	GO:0150052	regulation of postsynapse assembly	1/742	12/7818	0.69806	0.999984	0.957924	PTPRS	1
BP	GO:1902285	semaphorin-plexin signaling pathway involved in neuron projection guidance	1/742	12/7818	0.69806	0.999984	0.957924	PLXNB2	1
BP	GO:1902895	positive regulation of pri-miRNA transcription by RNA polymerase II	1/742	12/7818	0.69806	0.999984	0.957924	RELA	1
BP	GO:1903960	negative regulation of anion transmembrane transport	1/742	12/7818	0.69806	0.999984	0.957924	AKT2	1
BP	GO:1904889	regulation of excitatory synapse assembly	1/742	12/7818	0.69806	0.999984	0.957924	PTPRS	1
BP	GO:1905048	regulation of metallopeptidase activity	1/742	12/7818	0.69806	0.999984	0.957924	DDRGK1	1
BP	GO:2000010	positive regulation of protein localization to cell surface	1/742	12/7818	0.69806	0.999984	0.957924	SNX33	1
BP	GO:2000406	positive regulation of T cell migration	1/742	12/7818	0.69806	0.999984	0.957924	FADD	1
BP	GO:0031497	chromatin assembly	5/742	61/7818	0.699565	0.999984	0.957924	FAM172A/IPO4/NAP1L5/SET/SART3	5
BP	GO:1901800	positive regulation of proteasomal protein catabolic process	5/742	61/7818	0.699565	0.999984	0.957924	ATXN3/UBQLN2/BBS7/DDRGK1/NUB1	5
BP	GO:0001894	tissue homeostasis	11/742	130/7818	0.70071	0.999984	0.957924	STRAP/UBASH3B/SLC12A2/EGFR/BBS4/BBS1/BBS2/INPP5D/RDH12/MUC2/HSPB1	11
BP	GO:0010821	regulation of mitochondrion organization	11/742	130/7818	0.70071	0.999984	0.957924	PDE2A/CSNK2A2/YWHAG/HIP1R/ARRB2/UBL5/DDHD2/LMAN1/HTT/MIEF2/HK2	11
BP	GO:0001960	negative regulation of cytokine-mediated signaling pathway	2/742	25/7818	0.701108	0.999984	0.957924	TTLL12/SAMHD1	2
BP	GO:0006284	base-excision repair	2/742	25/7818	0.701108	0.999984	0.957924	PCNA/UNG	2
BP	GO:0009154	purine ribonucleotide catabolic process	2/742	25/7818	0.701108	0.999984	0.957924	PDE2A/NUDT4	2
BP	GO:0009261	ribonucleotide catabolic process	2/742	25/7818	0.701108	0.999984	0.957924	PDE2A/NUDT4	2
BP	GO:0031114	regulation of microtubule depolymerization	2/742	25/7818	0.701108	0.999984	0.957924	MID1/BMERB1	2
BP	GO:0035710	CD4-positive, alpha-beta T cell activation	2/742	25/7818	0.701108	0.999984	0.957924	ATP7A/MALT1	2
BP	GO:0043243	positive regulation of protein-containing complex disassembly	2/742	25/7818	0.701108	0.999984	0.957924	WDR1/DSTN	2
BP	GO:0045839	negative regulation of mitotic nuclear division	2/742	25/7818	0.701108	0.999984	0.957924	PCID2/RGCC	2
BP	GO:0051031	tRNA transport	2/742	25/7818	0.701108	0.999984	0.957924	SEC13/RAE1	2
BP	GO:0061180	mammary gland epithelium development	2/742	25/7818	0.701108	0.999984	0.957924	DDR1/AKT2	2
BP	GO:0085029	extracellular matrix assembly	2/742	25/7818	0.701108	0.999984	0.957924	ATP7A/RGCC	2
BP	GO:1902745	positive regulation of lamellipodium organization	2/742	25/7818	0.701108	0.999984	0.957924	DNM2/ATP7A	2
BP	GO:1903649	regulation of cytoplasmic transport	2/742	25/7818	0.701108	0.999984	0.957924	EIPR1/PTPN23	2
BP	GO:2000310	regulation of NMDA receptor activity	2/742	25/7818	0.701108	0.999984	0.957924	EPHB2/DLG1	2
BP	GO:0006090	pyruvate metabolic process	8/742	96/7818	0.702526	0.999984	0.957924	BPGM/SEC13/PFKFB2/RAE1/GALK1/PDK1/SDS/HK2	8
BP	GO:0098693	regulation of synaptic vesicle cycle	8/742	96/7818	0.702526	0.999984	0.957924	PLAA/DNM1/DNM3/PFN2/APBA1/PRKAR1B/RIMS3/RAB3GAP1	8
BP	GO:2000377	regulation of reactive oxygen species metabolic process	8/742	96/7818	0.702526	0.999984	0.957924	BIRC2/DNM2/ATG5/EGFR/RIPK1/RAB27A/HK2/HP	8
BP	GO:0051963	regulation of synapse assembly	6/742	73/7818	0.703778	0.999984	0.957924	EPHB2/TPBG/NTRK2/SETD5/PTPRS/ADGRL3	6
BP	GO:0000209	protein polyubiquitination	18/742	209/7818	0.704462	0.999984	0.957924	PLAA/LRSAM1/UBR2/TRIM36/HECTD1/UBE4A/FBXW2/UBE2D1/BIRC2/KLHL3/TRAF2/FBXW11/FBXO30/TRAF1/FBXL8/KLHL42/ANAPC5/FBXW5	18
BP	GO:0048609	multicellular organismal reproductive process	28/742	320/7818	0.70617	0.999984	0.957924	UBR2/CSNK2A2/PICK1/PCNA/PTPRN/ICA1L/DNM2/AGFG1/ARRB2/FBXW11/GORASP2/AMH/MERTK/CASP3/ASPM/QKI/EGFR/KATNAL1/TOP2A/CCDC136/BBS4/SBF1/BBS2/DPCD/ARMC2/MASTL/TXNRD3/TDRD5	28
BP	GO:0016358	dendrite development	16/742	187/7818	0.707163	0.999984	0.957924	DNM3/UBA6/NCK2/ITSN1/EPHB2/NSMF/CRTC1/STRN/BBS4/PREX2/LRP4/ILK/PTPRS/SRGAP2/RAPGEF2/ZMYND8	16
BP	GO:1901888	regulation of cell junction assembly	12/742	142/7818	0.707166	0.999984	0.957924	EPHB2/TPBG/DUSP22/NTRK2/RAPGEF1/LIMS1/SETD5/BCAS3/PTPRS/RAPGEF2/ADGRL3/ABL1	12
BP	GO:0009259	ribonucleotide metabolic process	24/742	276/7818	0.707199	0.999984	0.957924	ADCY9/BPGM/PDE2A/NUDT4/CMPK1/GART/CTPS1/EFL1/ACSS2/SEC13/UMPS/ACSBG1/PFKFB2/GUK1/RAE1/GALK1/PAPSS2/PAPSS1/PDK1/SULT1A1/NME7/DLG1/ACSF3/HK2	24
BP	GO:0030177	positive regulation of Wnt signaling pathway	9/742	108/7818	0.708342	0.999984	0.957924	PIN1/NFKB1/PTK7/ASPM/EGFR/DIXDC1/ILK/KANK1/ABL1	9
BP	GO:0090276	regulation of peptide hormone secretion	9/742	108/7818	0.708342	0.999984	0.957924	ICA1/PICK1/EIPR1/ARL2/ITSN1/PFKFB2/ARL2BP/EGFR/RAPGEF3	9
BP	GO:0001678	cellular glucose homeostasis	7/742	85/7818	0.708535	0.999984	0.957924	PIK3CA/PIK3R1/STXBP3/PTPRN/PTPRN2/PIH1D1/HK2	7
BP	GO:0007188	adenylate cyclase-modulating G protein-coupled receptor signaling pathway	7/742	85/7818	0.708535	0.999984	0.957924	TSHR/ADCY9/PDE2A/RIC8A/RAPGEF2/ADGRL3/ABCA1	7
BP	GO:0006260	DNA replication	11/742	131/7818	0.710295	0.999984	0.957924	RRM2B/PCNA/SLX4/SAMHD1/RFC1/EGFR/FGFR1/ATRIP/SET/POLA1/CDC6	11
BP	GO:0034968	histone lysine methylation	4/742	50/7818	0.711728	0.999984	0.957924	TTLL12/SETD5/N6AMT1/PIH1D1	4
BP	GO:2000379	positive regulation of reactive oxygen species metabolic process	4/742	50/7818	0.711728	0.999984	0.957924	DNM2/EGFR/RIPK1/RAB27A	4
BP	GO:0044703	multi-organism reproductive process	34/742	387/7818	0.712205	0.999984	0.957924	EIF4H/UBR2/TRIM36/CSNK2A2/PICK1/ICA1L/DNM2/AGFG1/FBXW11/UMPS/CCT2/GORASP2/CCT7/AMH/CCT3/CCT4/CCT5/MERTK/CCT8/TCP1/ASPM/QKI/KATNAL1/TOP2A/CCDC136/DDR1/BBS4/SBF1/BBS2/DPCD/ARMC2/MASTL/TXNRD3/TDRD5	34
BP	GO:0000726	non-recombinational repair	3/742	38/7818	0.713189	0.999984	0.957924	POT1/SLX4/POLA1	3
BP	GO:0001938	positive regulation of endothelial cell proliferation	3/742	38/7818	0.713189	0.999984	0.957924	PDPK1/AKT3/FGFR1	3
BP	GO:0007019	microtubule depolymerization	3/742	38/7818	0.713189	0.999984	0.957924	KIF2A/MID1/BMERB1	3
BP	GO:0032414	positive regulation of ion transmembrane transporter activity	5/742	62/7818	0.713267	0.999984	0.957924	DNM2/EPHB2/PLCG2/HTT/STAC2	5
BP	GO:0000086	G2/M transition of mitotic cell cycle	13/742	154/7818	0.713378	0.999984	0.957924	YWHAG/DNM2/TAF2/FBXW11/ZFYVE19/CDK5RAP3/VPS4B/FBXL8/HAUS6/KCNH5/PPP1CB/MASTL/CDC6	13
BP	GO:0050900	leukocyte migration	17/742	199/7818	0.713492	0.999984	0.957924	PIK3CA/PIK3R1/WDR1/SLC12A2/MERTK/LYN/YES1/INPP5D/FADD/FER/MTUS1/VAV3/PTPN6/EPS8/PLG/TRPM2/PRTN3	17
BP	GO:0048284	organelle fusion	10/742	120/7818	0.714071	0.999984	0.957924	ANKFY1/SEC22B/USO1/STX17/AKT2/C2CD5/VAV3/STX16/STX10/TRIM9	10
BP	GO:0044106	cellular amine metabolic process	6/742	74/7818	0.716282	0.999984	0.957924	PDE1B/KYAT1/ATP7A/SARDH/CHDH/SRM	6
BP	GO:0033157	regulation of intracellular protein transport	15/742	177/7818	0.717091	0.999984	0.957924	XPO1/PIK3R1/PTPN1/CSNK2A2/YWHAG/ZFAND1/RIPOR1/KIF20B/UBL5/LMAN1/AKT2/BCAS3/C2CD5/MIEF2/RAPGEF3	15
BP	GO:0032504	multicellular organism reproduction	28/742	322/7818	0.718534	0.999984	0.957924	UBR2/CSNK2A2/PICK1/PCNA/PTPRN/ICA1L/DNM2/AGFG1/ARRB2/FBXW11/GORASP2/AMH/MERTK/CASP3/ASPM/QKI/EGFR/KATNAL1/TOP2A/CCDC136/BBS4/SBF1/BBS2/DPCD/ARMC2/MASTL/TXNRD3/TDRD5	28
BP	GO:0007548	sex differentiation	9/742	109/7818	0.718661	0.999984	0.957924	PTPRN/ARRB2/AMH/MERTK/CASP3/ASPM/CNOT9/RHOBTB3/PKD1	9
BP	GO:0007160	cell-matrix adhesion	11/742	132/7818	0.719685	0.999984	0.957924	PDPK1/PIK3R1/DUSP22/TRIP6/DDR1/LIMS1/NF2/BCAS3/ILK/ABL1/PKD1	11
BP	GO:0072331	signal transduction by p53 class mediator	11/742	132/7818	0.719685	0.999984	0.957924	PIN1/CSNK2A2/RRM2B/PCNA/TAF2/CDK5RAP3/ATRIP/CNOT9/RGCC/CRADD/CNOT8	11
BP	GO:0007043	cell-cell junction assembly	7/742	86/7818	0.720078	0.999984	0.957924	TBCD/WDR1/ARL2/STRN/DLG1/EPB41L3/PKN2	7
BP	GO:0034767	positive regulation of ion transmembrane transport	7/742	86/7818	0.720078	0.999984	0.957924	PDPK1/DNM2/EPHB2/PLCG2/HTT/STAC2/ABL1	7
BP	GO:0050954	sensory perception of mechanical stimulus	7/742	86/7818	0.720078	0.999984	0.957924	WDR1/PHF24/SCN1A/CASP3/FGFR1/WFS1/MYO7A	7
BP	GO:0001541	ovarian follicle development	2/742	26/7818	0.7217	0.999984	0.957924	ARRB2/AMH	2
BP	GO:0009187	cyclic nucleotide metabolic process	2/742	26/7818	0.7217	0.999984	0.957924	ADCY9/PDE2A	2
BP	GO:0019229	regulation of vasoconstriction	2/742	26/7818	0.7217	0.999984	0.957924	EGFR/DOCK4	2
BP	GO:0019985	translesion synthesis	2/742	26/7818	0.7217	0.999984	0.957924	PCNA/RFC1	2
BP	GO:0033628	regulation of cell adhesion mediated by integrin	2/742	26/7818	0.7217	0.999984	0.957924	LYN/PTPN6	2
BP	GO:0046949	fatty-acyl-CoA biosynthetic process	2/742	26/7818	0.7217	0.999984	0.957924	ACSBG1/ACSF3	2
BP	GO:0051784	negative regulation of nuclear division	2/742	26/7818	0.7217	0.999984	0.957924	PCID2/RGCC	2
BP	GO:0086091	regulation of heart rate by cardiac conduction	2/742	26/7818	0.7217	0.999984	0.957924	SCN2B/SCN1B	2
BP	GO:0097064	ncRNA export from nucleus	2/742	26/7818	0.7217	0.999984	0.957924	SEC13/RAE1	2
BP	GO:1901889	negative regulation of cell junction assembly	2/742	26/7818	0.7217	0.999984	0.957924	DUSP22/BCAS3	2
BP	GO:1902116	negative regulation of organelle assembly	2/742	26/7818	0.7217	0.999984	0.957924	SEC22B/DNM2	2
BP	GO:1990778	protein localization to cell periphery	22/742	256/7818	0.721985	0.999984	0.957924	PDPK1/EXOC5/SEC23A/PIK3R1/MAPK10/ARL3/EPHB2/SLMAP/GORASP2/DENND4C/KIF1B/EGFR/CNST/BBS1/STAC2/BBS2/AKT2/EHD4/RAPGEF2/C2CD5/DLG1/EPB41L3	22
BP	GO:0098662	inorganic cation transmembrane transport	36/742	411/7818	0.723436	0.999984	0.957924	PDPK1/SCN2A/SCN2B/DNM2/SNTA1/SCN11A/SLMAP/SCN1A/UBASH3B/ATG5/ATP7A/SLC12A2/SLC4A10/RASA3/SLC12A4/SCN1B/SLC12A9/PLCG2/HTT/KCNJ15/LYN/CNNM4/KCNH5/SLC12A6/ATP2A3/CNNM2/STAC2/SCN3A/PTPN6/KLHL24/DLG1/ABL1/TRPM2/SLC12A7/KCND2/PKD1	36
BP	GO:0048738	cardiac muscle tissue development	8/742	98/7818	0.724297	0.999984	0.957924	PIN1/DDX39B/ARRB2/ATG5/MYLK3/NPRL3/FGFR1/RIPK1	8
BP	GO:0098771	inorganic ion homeostasis	28/742	323/7818	0.724602	0.999984	0.957924	PDPK1/CKB/PDZD8/GLRX3/UBASH3B/ATG5/ATP7A/SLC12A2/SLC4A10/RASA3/SLC12A4/SLC12A9/PLCG2/HTT/EGFR/AP3D1/LYN/CNNM4/SLC12A6/ATP2A3/CNNM2/PKHD1/PTPN6/WFS1/ABL1/TRPM2/SLC12A7/PKD1	28
BP	GO:0006956	complement activation	4/742	51/7818	0.726417	0.999984	0.957924	C1R/RGCC/C9/A2M	4
BP	GO:0043255	regulation of carbohydrate biosynthetic process	4/742	51/7818	0.726417	0.999984	0.957924	NFKB1/PPP1CB/AKT2/PPP1R3D	4
BP	GO:1903747	regulation of establishment of protein localization to mitochondrion	4/742	51/7818	0.726417	0.999984	0.957924	CSNK2A2/YWHAG/UBL5/LMAN1	4
BP	GO:1990823	response to leukemia inhibitory factor	4/742	51/7818	0.726417	0.999984	0.957924	SHMT1/SRM/EPS8/HK2	4
BP	GO:1990830	cellular response to leukemia inhibitory factor	4/742	51/7818	0.726417	0.999984	0.957924	SHMT1/SRM/EPS8/HK2	4
BP	GO:0006835	dicarboxylic acid transport	5/742	63/7818	0.726522	0.999984	0.957924	GLS/SLC12A2/APBA1/NTRK2/RAB3GAP1	5
BP	GO:0050680	negative regulation of epithelial cell proliferation	5/742	63/7818	0.726522	0.999984	0.957924	WDR13/STRAP/NLRC3/RGCC/DLG1	5
BP	GO:0000578	embryonic axis specification	1/742	13/7818	0.726761	0.999984	0.957924	TDRD5	1
BP	GO:0001702	gastrulation with mouth forming second	1/742	13/7818	0.726761	0.999984	0.957924	CRB2	1
BP	GO:0002067	glandular epithelial cell differentiation	1/742	13/7818	0.726761	0.999984	0.957924	PDPK1	1
BP	GO:0006336	DNA replication-independent nucleosome assembly	1/742	13/7818	0.726761	0.999984	0.957924	IPO4	1
BP	GO:0006361	transcription initiation from RNA polymerase I promoter	1/742	13/7818	0.726761	0.999984	0.957924	PIH1D1	1
BP	GO:0006505	GPI anchor metabolic process	1/742	13/7818	0.726761	0.999984	0.957924	PIGB	1
BP	GO:0006506	GPI anchor biosynthetic process	1/742	13/7818	0.726761	0.999984	0.957924	PIGB	1
BP	GO:0006817	phosphate ion transport	1/742	13/7818	0.726761	0.999984	0.957924	FGFR1	1
BP	GO:0006882	cellular zinc ion homeostasis	1/742	13/7818	0.726761	0.999984	0.957924	AP3D1	1
BP	GO:0006895	Golgi to endosome transport	1/742	13/7818	0.726761	0.999984	0.957924	MON2	1
BP	GO:0006953	acute-phase response	1/742	13/7818	0.726761	0.999984	0.957924	HP	1
BP	GO:0007263	nitric oxide mediated signal transduction	1/742	13/7818	0.726761	0.999984	0.957924	EGFR	1
BP	GO:0007340	acrosome reaction	1/742	13/7818	0.726761	0.999984	0.957924	TRIM36	1
BP	GO:0008156	negative regulation of DNA replication	1/742	13/7818	0.726761	0.999984	0.957924	CDC6	1
BP	GO:0009651	response to salt stress	1/742	13/7818	0.726761	0.999984	0.957924	SLC12A6	1
BP	GO:0009948	anterior/posterior axis specification	1/742	13/7818	0.726761	0.999984	0.957924	TDRD5	1
BP	GO:0010039	response to iron ion	1/742	13/7818	0.726761	0.999984	0.957924	ATP7A	1
BP	GO:0010464	regulation of mesenchymal cell proliferation	1/742	13/7818	0.726761	0.999984	0.957924	FGFR1	1
BP	GO:0010758	regulation of macrophage chemotaxis	1/742	13/7818	0.726761	0.999984	0.957924	MTUS1	1
BP	GO:0010801	negative regulation of peptidyl-threonine phosphorylation	1/742	13/7818	0.726761	0.999984	0.957924	PPP2R5D	1
BP	GO:0010884	positive regulation of lipid storage	1/742	13/7818	0.726761	0.999984	0.957924	NFKB1	1
BP	GO:0017014	protein nitrosylation	1/742	13/7818	0.726761	0.999984	0.957924	SNTA1	1
BP	GO:0018119	peptidyl-cysteine S-nitrosylation	1/742	13/7818	0.726761	0.999984	0.957924	SNTA1	1
BP	GO:0018126	protein hydroxylation	1/742	13/7818	0.726761	0.999984	0.957924	HIF1AN	1
BP	GO:0019359	nicotinamide nucleotide biosynthetic process	1/742	13/7818	0.726761	0.999984	0.957924	NAPRT	1
BP	GO:0019363	pyridine nucleotide biosynthetic process	1/742	13/7818	0.726761	0.999984	0.957924	NAPRT	1
BP	GO:0021772	olfactory bulb development	1/742	13/7818	0.726761	0.999984	0.957924	AGTPBP1	1
BP	GO:0030947	regulation of vascular endothelial growth factor receptor signaling pathway	1/742	13/7818	0.726761	0.999984	0.957924	PTPN1	1
BP	GO:0031280	negative regulation of cyclase activity	1/742	13/7818	0.726761	0.999984	0.957924	P2RY13	1
BP	GO:0031290	retinal ganglion cell axon guidance	1/742	13/7818	0.726761	0.999984	0.957924	EPHB2	1
BP	GO:0032069	regulation of nuclease activity	1/742	13/7818	0.726761	0.999984	0.957924	PCNA	1
BP	GO:0032928	regulation of superoxide anion generation	1/742	13/7818	0.726761	0.999984	0.957924	EGFR	1
BP	GO:0032930	positive regulation of superoxide anion generation	1/742	13/7818	0.726761	0.999984	0.957924	EGFR	1
BP	GO:0034105	positive regulation of tissue remodeling	1/742	13/7818	0.726761	0.999984	0.957924	EGFR	1
BP	GO:0035025	positive regulation of Rho protein signal transduction	1/742	13/7818	0.726761	0.999984	0.957924	ARHGEF3	1
BP	GO:0035089	establishment of apical/basal cell polarity	1/742	13/7818	0.726761	0.999984	0.957924	PTK7	1
BP	GO:0035458	cellular response to interferon-beta	1/742	13/7818	0.726761	0.999984	0.957924	PNPT1	1
BP	GO:0035850	epithelial cell differentiation involved in kidney development	1/742	13/7818	0.726761	0.999984	0.957924	NOTCH2	1
BP	GO:0036315	cellular response to sterol	1/742	13/7818	0.726761	0.999984	0.957924	ABCA1	1
BP	GO:0042053	regulation of dopamine metabolic process	1/742	13/7818	0.726761	0.999984	0.957924	PDE1B	1
BP	GO:0042069	regulation of catecholamine metabolic process	1/742	13/7818	0.726761	0.999984	0.957924	PDE1B	1
BP	GO:0042133	neurotransmitter metabolic process	1/742	13/7818	0.726761	0.999984	0.957924	GAD1	1
BP	GO:0042219	cellular modified amino acid catabolic process	1/742	13/7818	0.726761	0.999984	0.957924	SARDH	1
BP	GO:0042269	regulation of natural killer cell mediated cytotoxicity	1/742	13/7818	0.726761	0.999984	0.957924	ARRB2	1
BP	GO:0043370	regulation of CD4-positive, alpha-beta T cell differentiation	1/742	13/7818	0.726761	0.999984	0.957924	MALT1	1
BP	GO:0043576	regulation of respiratory gaseous exchange	1/742	13/7818	0.726761	0.999984	0.957924	GLS	1
BP	GO:0045056	transcytosis	1/742	13/7818	0.726761	0.999984	0.957924	USO1	1
BP	GO:0045821	positive regulation of glycolytic process	1/742	13/7818	0.726761	0.999984	0.957924	PFKFB2	1
BP	GO:0046189	phenol-containing compound biosynthetic process	1/742	13/7818	0.726761	0.999984	0.957924	RAPGEF2	1
BP	GO:0046519	sphingoid metabolic process	1/742	13/7818	0.726761	0.999984	0.957924	SPTLC3	1
BP	GO:0046827	positive regulation of protein export from nucleus	1/742	13/7818	0.726761	0.999984	0.957924	RAPGEF3	1
BP	GO:0048147	negative regulation of fibroblast proliferation	1/742	13/7818	0.726761	0.999984	0.957924	NLRC3	1
BP	GO:0048311	mitochondrion distribution	1/742	13/7818	0.726761	0.999984	0.957924	MSTO1	1
BP	GO:0050691	regulation of defense response to virus by host	1/742	13/7818	0.726761	0.999984	0.957924	EIF2AK4	1
BP	GO:0050892	intestinal absorption	1/742	13/7818	0.726761	0.999984	0.957924	AKR1C1	1
BP	GO:0051156	glucose 6-phosphate metabolic process	1/742	13/7818	0.726761	0.999984	0.957924	HK2	1
BP	GO:0051290	protein heterotetramerization	1/742	13/7818	0.726761	0.999984	0.957924	PKD1	1
BP	GO:0051645	Golgi localization	1/742	13/7818	0.726761	0.999984	0.957924	RIPOR1	1
BP	GO:0051931	regulation of sensory perception	1/742	13/7818	0.726761	0.999984	0.957924	SCN11A	1
BP	GO:0055022	negative regulation of cardiac muscle tissue growth	1/742	13/7818	0.726761	0.999984	0.957924	RIPK1	1
BP	GO:0061117	negative regulation of heart growth	1/742	13/7818	0.726761	0.999984	0.957924	RIPK1	1
BP	GO:0061436	establishment of skin barrier	1/742	13/7818	0.726761	0.999984	0.957924	STARD7	1
BP	GO:0061952	midbody abscission	1/742	13/7818	0.726761	0.999984	0.957924	VPS4B	1
BP	GO:0071168	protein localization to chromatin	1/742	13/7818	0.726761	0.999984	0.957924	PIH1D1	1
BP	GO:0071514	genetic imprinting	1/742	13/7818	0.726761	0.999984	0.957924	PIK3CA	1
BP	GO:0072376	protein activation cascade	1/742	13/7818	0.726761	0.999984	0.957924	A2M	1
BP	GO:0072378	blood coagulation, fibrin clot formation	1/742	13/7818	0.726761	0.999984	0.957924	A2M	1
BP	GO:0090201	negative regulation of release of cytochrome c from mitochondria	1/742	13/7818	0.726761	0.999984	0.957924	ARRB2	1
BP	GO:0098703	calcium ion import across plasma membrane	1/742	13/7818	0.726761	0.999984	0.957924	TRPM2	1
BP	GO:0098814	spontaneous synaptic transmission	1/742	13/7818	0.726761	0.999984	0.957924	SLC12A2	1
BP	GO:1900029	positive regulation of ruffle assembly	1/742	13/7818	0.726761	0.999984	0.957924	EPS8	1
BP	GO:1901658	glycosyl compound catabolic process	1/742	13/7818	0.726761	0.999984	0.957924	NT5C1A	1
BP	GO:1901673	regulation of mitotic spindle assembly	1/742	13/7818	0.726761	0.999984	0.957924	VPS4B	1
BP	GO:1901685	glutathione derivative metabolic process	1/742	13/7818	0.726761	0.999984	0.957924	GSTT1	1
BP	GO:1901687	glutathione derivative biosynthetic process	1/742	13/7818	0.726761	0.999984	0.957924	GSTT1	1
BP	GO:1901798	positive regulation of signal transduction by p53 class mediator	1/742	13/7818	0.726761	0.999984	0.957924	CDK5RAP3	1
BP	GO:1902253	regulation of intrinsic apoptotic signaling pathway by p53 class mediator	1/742	13/7818	0.726761	0.999984	0.957924	RRM2B	1
BP	GO:1902656	calcium ion import into cytosol	1/742	13/7818	0.726761	0.999984	0.957924	TRPM2	1
BP	GO:1904925	positive regulation of autophagy of mitochondrion in response to mitochondrial depolarization	1/742	13/7818	0.726761	0.999984	0.957924	HK2	1
BP	GO:2000191	regulation of fatty acid transport	1/742	13/7818	0.726761	0.999984	0.957924	AKT2	1
BP	GO:0030705	cytoskeleton-dependent intracellular transport	14/742	167/7818	0.727625	0.999984	0.957924	AP3M1/ARL3/FBXW11/BICD1/APBA1/KIF1B/MAPK8IP3/HTT/KIF5A/AP3D1/KIF1C/IFT88/HSPB1/MYO7A	14
BP	GO:0002474	antigen processing and presentation of peptide antigen via MHC class I	6/742	75/7818	0.728418	0.999984	0.957924	SEC24C/SEC22B/SEC23A/SEC24A/SEC24D/SEC13	6
BP	GO:0035195	gene silencing by miRNA	6/742	75/7818	0.728418	0.999984	0.957924	SEC13/EGFR/RAE1/IPO8/RIPK1/CNOT8	6
BP	GO:0009991	response to extracellular stimulus	22/742	257/7818	0.728694	0.999984	0.957924	PICK1/RELA/IMPACT/CADPS2/WIPI2/RIPOR1/ATG5/ARHGAP35/USP33/SESN1/EIF2AK4/EGFR/NPRL2/ATG14/LYN/BBS4/BBS2/NPRL3/LARS1/BCAS3/ABCA1/MTMR3	22
BP	GO:0045010	actin nucleation	3/742	39/7818	0.729806	0.999984	0.957924	FCHSD2/PICK1/HIP1R	3
BP	GO:0050906	detection of stimulus involved in sensory perception	3/742	39/7818	0.729806	0.999984	0.957924	PHF24/ARRB2/SCN1A	3
BP	GO:0097756	negative regulation of blood vessel diameter	3/742	39/7818	0.729806	0.999984	0.957924	EGFR/BBS2/DOCK4	3
BP	GO:1901617	organic hydroxy compound biosynthetic process	10/742	122/7818	0.733289	0.999984	0.957924	PDXK/IP6K1/NFKB1/PPIP5K1/ITPKB/PLCG2/ITPKC/SPTLC3/RAPGEF2/HSD17B7	10
BP	GO:0050770	regulation of axonogenesis	11/742	134/7818	0.737875	0.999984	0.957924	CHN1/PLXNB2/DNM2/EPHB2/ARHGAP35/NTRK2/LRP4/ILK/PTPRS/TUBB2B/ABL1	11
BP	GO:0042063	gliogenesis	13/742	157/7818	0.738839	0.999984	0.957924	WDR1/PICK1/RELA/BMERB1/UFL1/NTRK2/EGFR/LYN/AKT2/NF2/ILK/SRGAP2/ABL1	13
BP	GO:0050673	epithelial cell proliferation	13/742	157/7818	0.738839	0.999984	0.957924	PDPK1/PTPRN/WDR13/STRAP/AKT3/ATP7A/RPS6KA1/NLRC3/EGFR/NOTCH2/FGFR1/RGCC/DLG1	13
BP	GO:0000165	MAPK cascade	42/742	480/7818	0.739228	0.999984	0.957924	PIN1/AIDA/PTPN1/TAB1/MAPK10/RASA2/WDR54/MAPKAPK2/TRAF2/MAPK12/EPHB2/ARRB2/MID1/NFKB1/FBXW11/CDK5RAP3/ITPKB/RASA3/DUSP22/NTRK2/TSG101/RASSF2/MAPK8IP3/EGFR/TRAF1/STK38/RAPGEF1/LYN/NOTCH2/PHLPP1/STK3/FGFR1/RIPK1/NF2/PKHD1/ILK/RAPGEF2/PTPN6/DLG1/ABL1/MAP3K20/MAP4K5	42
BP	GO:0018022	peptidyl-lysine methylation	4/742	52/7818	0.740541	0.999984	0.957924	TTLL12/SETD5/N6AMT1/PIH1D1	4
BP	GO:0099024	plasma membrane invagination	4/742	52/7818	0.740541	0.999984	0.957924	SNX9/SNX18/SNX33/ABCA1	4
BP	GO:0006342	chromatin silencing	2/742	27/7818	0.741082	0.999984	0.957924	UBR2/ATAD2B	2
BP	GO:0006515	protein quality control for misfolded or incompletely synthesized proteins	2/742	27/7818	0.741082	0.999984	0.957924	ATXN3/LONP1	2
BP	GO:0007585	respiratory gaseous exchange by respiratory system	2/742	27/7818	0.741082	0.999984	0.957924	BPGM/GLS	2
BP	GO:0042733	embryonic digit morphogenesis	2/742	27/7818	0.741082	0.999984	0.957924	LRP4/MAP3K20	2
BP	GO:0042769	DNA damage response, detection of DNA damage	2/742	27/7818	0.741082	0.999984	0.957924	PCNA/RFC1	2
BP	GO:0043331	response to dsRNA	2/742	27/7818	0.741082	0.999984	0.957924	NFKB1/RFTN1	2
BP	GO:0043489	RNA stabilization	2/742	27/7818	0.741082	0.999984	0.957924	ANGEL2/MAPKAPK2	2
BP	GO:0043627	response to estrogen	2/742	27/7818	0.741082	0.999984	0.957924	PTPRN/BCAS3	2
BP	GO:0051084	'de novo' posttranslational protein folding	2/742	27/7818	0.741082	0.999984	0.957924	PTGES3/CCT2	2
BP	GO:0071674	mononuclear cell migration	2/742	27/7818	0.741082	0.999984	0.957924	LYN/PLG	2
BP	GO:0099560	synaptic membrane adhesion	2/742	27/7818	0.741082	0.999984	0.957924	PTPRF/PTPRS	2
BP	GO:0120009	intermembrane lipid transfer	2/742	27/7818	0.741082	0.999984	0.957924	STARD5/ABCA1	2
BP	GO:1901028	regulation of mitochondrial outer membrane permeabilization involved in apoptotic signaling pathway	2/742	27/7818	0.741082	0.999984	0.957924	YWHAG/HIP1R	2
BP	GO:1902373	negative regulation of mRNA catabolic process	2/742	27/7818	0.741082	0.999984	0.957924	ANGEL2/MAPKAPK2	2
BP	GO:1903428	positive regulation of reactive oxygen species biosynthetic process	2/742	27/7818	0.741082	0.999984	0.957924	DNM2/RAB27A	2
BP	GO:1903793	positive regulation of anion transport	2/742	27/7818	0.741082	0.999984	0.957924	SLC12A2/RAB3GAP1	2
BP	GO:0006486	protein glycosylation	7/742	88/7818	0.742222	0.999984	0.957924	ARFGEF1/LARGE1/LMAN1/ALG11/PMM2/MUC2/ALG1	7
BP	GO:0006633	fatty acid biosynthetic process	7/742	88/7818	0.742222	0.999984	0.957924	PTGES3/ACSS2/ACSBG1/QKI/THNSL2/ACSF3/WDTC1	7
BP	GO:0031348	negative regulation of defense response	7/742	88/7818	0.742222	0.999984	0.957924	TTLL12/ARRB2/CUEDC2/NFKB1/SAMHD1/NLRC3/A2M	7
BP	GO:0043413	macromolecule glycosylation	7/742	88/7818	0.742222	0.999984	0.957924	ARFGEF1/LARGE1/LMAN1/ALG11/PMM2/MUC2/ALG1	7
BP	GO:0032481	positive regulation of type I interferon production	3/742	40/7818	0.745657	0.999984	0.957924	RELA/NFKB1/PLCG2	3
BP	GO:0042476	odontogenesis	3/742	40/7818	0.745657	0.999984	0.957924	CNNM4/LRP4/NF2	3
BP	GO:1903749	positive regulation of establishment of protein localization to mitochondrion	3/742	40/7818	0.745657	0.999984	0.957924	CSNK2A2/YWHAG/UBL5	3
BP	GO:0019932	second-messenger-mediated signaling	16/742	192/7818	0.745749	0.999984	0.957924	TSHR/ADCY9/PDPK1/PDE2A/NUDT4/RCAN1/PRKAR1B/PLCG2/HTT/EGFR/BTK/RAPGEF2/RAPGEF3/ADGRL3/TRPM2/ABCA1	16
BP	GO:0002833	positive regulation of response to biotic stimulus	11/742	135/7818	0.746671	0.999984	0.957924	LRSAM1/PDPK1/TAB1/RELA/NFKB1/FBXW11/PLCG2/LYN/FADD/MALT1/MUC2	11
BP	GO:0043010	camera-type eye development	11/742	135/7818	0.746671	0.999984	0.957924	EPHB2/ARHGAP35/MERTK/NTRK2/EGFR/NOTCH2/BBS4/NF2/DLG1/RDH13/RAB3GAP1	11
BP	GO:0043543	protein acylation	9/742	112/7818	0.748165	0.999984	0.957924	NAA35/ATG5/ABHD17C/NAA80/TERF2IP/SET/SETD5/RAPGEF3/PIH1D1	9
BP	GO:0010811	positive regulation of cell-substrate adhesion	6/742	77/7818	0.751582	0.999984	0.957924	ARL2/DNM2/LIMS1/ILK/ABL1/RSU1	6
BP	GO:0046031	ADP metabolic process	6/742	77/7818	0.751582	0.999984	0.957924	BPGM/SEC13/PFKFB2/RAE1/GALK1/HK2	6
BP	GO:0065004	protein-DNA complex assembly	6/742	77/7818	0.751582	0.999984	0.957924	TRAPPC12/IPO4/NAP1L5/SET/SART3/PIH1D1	6
BP	GO:0031345	negative regulation of cell projection organization	10/742	124/7818	0.751632	0.999984	0.957924	DNM3/PFN2/DNM2/EPHB2/PTPRG/RAP1GAP/LRP4/PTPRS/KANK1/RAPGEF2	10
BP	GO:0043414	macromolecule methylation	10/742	124/7818	0.751632	0.999984	0.957924	PIK3CA/PICK1/TTLL12/PRMT3/GTPBP3/SETD5/MGMT/TDRD5/N6AMT1/PIH1D1	10
BP	GO:0050806	positive regulation of synaptic transmission	10/742	124/7818	0.751632	0.999984	0.957924	EPHB2/ARRB2/NTRK2/CRTC1/EIF2AK4/EGFR/RIMS3/MME/ABL1/RAB3GAP1	10
BP	GO:0001516	prostaglandin biosynthetic process	1/742	14/7818	0.752737	0.999984	0.957924	PTGES3	1
BP	GO:0001672	regulation of chromatin assembly or disassembly	1/742	14/7818	0.752737	0.999984	0.957924	TLK2	1
BP	GO:0002715	regulation of natural killer cell mediated immunity	1/742	14/7818	0.752737	0.999984	0.957924	ARRB2	1
BP	GO:0003044	regulation of systemic arterial blood pressure mediated by a chemical signal	1/742	14/7818	0.752737	0.999984	0.957924	MME	1
BP	GO:0006086	acetyl-CoA biosynthetic process from pyruvate	1/742	14/7818	0.752737	0.999984	0.957924	PDK1	1
BP	GO:0006383	transcription by RNA polymerase III	1/742	14/7818	0.752737	0.999984	0.957924	SNAPC4	1
BP	GO:0009226	nucleotide-sugar biosynthetic process	1/742	14/7818	0.752737	0.999984	0.957924	PMM2	1
BP	GO:0010463	mesenchymal cell proliferation	1/742	14/7818	0.752737	0.999984	0.957924	FGFR1	1
BP	GO:0019362	pyridine nucleotide metabolic process	1/742	14/7818	0.752737	0.999984	0.957924	NAPRT	1
BP	GO:0019400	alditol metabolic process	1/742	14/7818	0.752737	0.999984	0.957924	GALK1	1
BP	GO:0019430	removal of superoxide radicals	1/742	14/7818	0.752737	0.999984	0.957924	ATP7A	1
BP	GO:0030858	positive regulation of epithelial cell differentiation	1/742	14/7818	0.752737	0.999984	0.957924	VEZF1	1
BP	GO:0033561	regulation of water loss via skin	1/742	14/7818	0.752737	0.999984	0.957924	STARD7	1
BP	GO:0033687	osteoblast proliferation	1/742	14/7818	0.752737	0.999984	0.957924	ABL1	1
BP	GO:0034724	DNA replication-independent nucleosome organization	1/742	14/7818	0.752737	0.999984	0.957924	IPO4	1
BP	GO:0035584	calcium-mediated signaling using intracellular calcium source	1/742	14/7818	0.752737	0.999984	0.957924	TRPM2	1
BP	GO:0039531	regulation of viral-induced cytoplasmic pattern recognition receptor signaling pathway	1/742	14/7818	0.752737	0.999984	0.957924	BIRC2	1
BP	GO:0043368	positive T cell selection	1/742	14/7818	0.752737	0.999984	0.957924	ITPKB	1
BP	GO:0044539	long-chain fatty acid import into cell	1/742	14/7818	0.752737	0.999984	0.957924	AKT2	1
BP	GO:0045776	negative regulation of blood pressure	1/742	14/7818	0.752737	0.999984	0.957924	BBS4	1
BP	GO:0046457	prostanoid biosynthetic process	1/742	14/7818	0.752737	0.999984	0.957924	PTGES3	1
BP	GO:0046496	nicotinamide nucleotide metabolic process	1/742	14/7818	0.752737	0.999984	0.957924	NAPRT	1
BP	GO:0046688	response to copper ion	1/742	14/7818	0.752737	0.999984	0.957924	ATP7A	1
BP	GO:0050996	positive regulation of lipid catabolic process	1/742	14/7818	0.752737	0.999984	0.957924	AKT2	1
BP	GO:0055069	zinc ion homeostasis	1/742	14/7818	0.752737	0.999984	0.957924	AP3D1	1
BP	GO:0060323	head morphogenesis	1/742	14/7818	0.752737	0.999984	0.957924	RAB3GAP1	1
BP	GO:0060445	branching involved in salivary gland morphogenesis	1/742	14/7818	0.752737	0.999984	0.957924	FGFR1	1
BP	GO:0070633	transepithelial transport	1/742	14/7818	0.752737	0.999984	0.957924	SLC12A2	1
BP	GO:0071312	cellular response to alkaloid	1/742	14/7818	0.752737	0.999984	0.957924	CASP3	1
BP	GO:0099558	maintenance of synapse structure	1/742	14/7818	0.752737	0.999984	0.957924	DLG1	1
BP	GO:0140354	lipid import into cell	1/742	14/7818	0.752737	0.999984	0.957924	AKT2	1
BP	GO:1901018	positive regulation of potassium ion transmembrane transporter activity	1/742	14/7818	0.752737	0.999984	0.957924	DNM2	1
BP	GO:1903055	positive regulation of extracellular matrix organization	1/742	14/7818	0.752737	0.999984	0.957924	RGCC	1
BP	GO:1904707	positive regulation of vascular associated smooth muscle cell proliferation	1/742	14/7818	0.752737	0.999984	0.957924	DDX39B	1
BP	GO:1904923	regulation of autophagy of mitochondrion in response to mitochondrial depolarization	1/742	14/7818	0.752737	0.999984	0.957924	HK2	1
BP	GO:1905314	semi-lunar valve development	1/742	14/7818	0.752737	0.999984	0.957924	NOTCH2	1
BP	GO:1905809	negative regulation of synapse organization	1/742	14/7818	0.752737	0.999984	0.957924	DNM3	1
BP	GO:2000273	positive regulation of signaling receptor activity	1/742	14/7818	0.752737	0.999984	0.957924	EPHB2	1
BP	GO:0000724	double-strand break repair via homologous recombination	4/742	53/7818	0.754105	0.999984	0.957924	SLX4/SAMHD1/TERF2IP/UBQLN4	4
BP	GO:0000725	recombinational repair	4/742	53/7818	0.754105	0.999984	0.957924	SLX4/SAMHD1/TERF2IP/UBQLN4	4
BP	GO:0006275	regulation of DNA replication	4/742	53/7818	0.754105	0.999984	0.957924	PCNA/EGFR/FGFR1/CDC6	4
BP	GO:0006941	striated muscle contraction	8/742	101/7818	0.754898	0.999984	0.957924	PIK3CA/SCN2B/SNTA1/SCN1A/SCN1B/STAC2/TNNT1/DLG1	8
BP	GO:0016051	carbohydrate biosynthetic process	8/742	101/7818	0.754898	0.999984	0.957924	GBE1/NFKB1/PPP1CB/AKT2/PHKG1/PPP1R3D/SDS/PHKG2	8
BP	GO:0031334	positive regulation of protein-containing complex assembly	13/742	159/7818	0.754972	0.999984	0.957924	SNX9/NCK2/FCHSD2/PICK1/NCK1/ARL2/HIP1R/PFN2/PPP2R5B/FER/DLG1/PIH1D1/ABCA1	13
BP	GO:0010001	glial cell differentiation	9/742	113/7818	0.757511	0.999984	0.957924	WDR1/PICK1/RELA/NTRK2/EGFR/LYN/AKT2/ILK/ABL1	9
BP	GO:0019693	ribose phosphate metabolic process	24/742	284/7818	0.757895	0.999984	0.957924	ADCY9/BPGM/PDE2A/NUDT4/CMPK1/GART/CTPS1/EFL1/ACSS2/SEC13/UMPS/ACSBG1/PFKFB2/GUK1/RAE1/GALK1/PAPSS2/PAPSS1/PDK1/SULT1A1/NME7/DLG1/ACSF3/HK2	24
BP	GO:0002042	cell migration involved in sprouting angiogenesis	2/742	28/7818	0.759297	0.999984	0.957924	AKT3/ABL1	2
BP	GO:0006734	NADH metabolic process	2/742	28/7818	0.759297	0.999984	0.957924	BPGM/HK2	2
BP	GO:0006891	intra-Golgi vesicle-mediated transport	2/742	28/7818	0.759297	0.999984	0.957924	COPE/COPZ1	2
BP	GO:0008631	intrinsic apoptotic signaling pathway in response to oxidative stress	2/742	28/7818	0.759297	0.999984	0.957924	PDK1/HSPB1	2
BP	GO:0010765	positive regulation of sodium ion transport	2/742	28/7818	0.759297	0.999984	0.957924	DNM2/SCN1B	2
BP	GO:0032371	regulation of sterol transport	2/742	28/7818	0.759297	0.999984	0.957924	NFKB1/ABCA1	2
BP	GO:0032374	regulation of cholesterol transport	2/742	28/7818	0.759297	0.999984	0.957924	NFKB1/ABCA1	2
BP	GO:0032801	receptor catabolic process	2/742	28/7818	0.759297	0.999984	0.957924	PTPN1/SNX25	2
BP	GO:0035272	exocrine system development	2/742	28/7818	0.759297	0.999984	0.957924	EGFR/FGFR1	2
BP	GO:0043268	positive regulation of potassium ion transport	2/742	28/7818	0.759297	0.999984	0.957924	DNM2/DLG1	2
BP	GO:0045332	phospholipid translocation	2/742	28/7818	0.759297	0.999984	0.957924	ATP10D/ABCA1	2
BP	GO:0060761	negative regulation of response to cytokine stimulus	2/742	28/7818	0.759297	0.999984	0.957924	TTLL12/SAMHD1	2
BP	GO:0061098	positive regulation of protein tyrosine kinase activity	2/742	28/7818	0.759297	0.999984	0.957924	PTPN1/NTRK2	2
BP	GO:0002753	cytoplasmic pattern recognition receptor signaling pathway	3/742	41/7818	0.760756	0.999984	0.957924	TAB1/RELA/BIRC2	3
BP	GO:0030449	regulation of complement activation	3/742	41/7818	0.760756	0.999984	0.957924	C1R/C9/A2M	3
BP	GO:0033047	regulation of mitotic sister chromatid segregation	3/742	41/7818	0.760756	0.999984	0.957924	PCID2/ANAPC5/CDC6	3
BP	GO:0046425	regulation of receptor signaling pathway via JAK-STAT	3/742	41/7818	0.760756	0.999984	0.957924	ARL2BP/LYN/NF2	3
BP	GO:0046824	positive regulation of nucleocytoplasmic transport	3/742	41/7818	0.760756	0.999984	0.957924	PIK3R1/RBM26/RAPGEF3	3
BP	GO:0007009	plasma membrane organization	6/742	78/7818	0.762612	0.999984	0.957924	SNX9/PLEKHM2/DNM2/AKT2/SNX33/EPB41L3	6
BP	GO:0007219	Notch signaling pathway	6/742	78/7818	0.762612	0.999984	0.957924	LLGL1/HIF1AN/LLGL2/EGFR/NOTCH2/GDPD5	6
BP	GO:0055067	monovalent inorganic cation homeostasis	6/742	78/7818	0.762612	0.999984	0.957924	SLC12A2/SLC4A10/SLC12A4/SLC12A9/SLC12A6/SLC12A7	6
BP	GO:0070374	positive regulation of ERK1 and ERK2 cascade	6/742	78/7818	0.762612	0.999984	0.957924	ARRB2/EGFR/RAPGEF1/NOTCH2/RAPGEF2/ABL1	6
BP	GO:0007187	G protein-coupled receptor signaling pathway, coupled to cyclic nucleotide second messenger	7/742	90/7818	0.763106	0.999984	0.957924	TSHR/ADCY9/PDE2A/RIC8A/RAPGEF2/ADGRL3/ABCA1	7
BP	GO:0033865	nucleoside bisphosphate metabolic process	7/742	90/7818	0.763106	0.999984	0.957924	ACSS2/ACSBG1/PAPSS2/PAPSS1/PDK1/SULT1A1/ACSF3	7
BP	GO:0033875	ribonucleoside bisphosphate metabolic process	7/742	90/7818	0.763106	0.999984	0.957924	ACSS2/ACSBG1/PAPSS2/PAPSS1/PDK1/SULT1A1/ACSF3	7
BP	GO:0034032	purine nucleoside bisphosphate metabolic process	7/742	90/7818	0.763106	0.999984	0.957924	ACSS2/ACSBG1/PAPSS2/PAPSS1/PDK1/SULT1A1/ACSF3	7
BP	GO:2001242	regulation of intrinsic apoptotic signaling pathway	7/742	90/7818	0.763106	0.999984	0.957924	PTPN1/NCK2/NCK1/RRM2B/RTKN2/WFS1/HSPB1	7
BP	GO:0003014	renal system process	5/742	66/7818	0.763617	0.999984	0.957924	ADCY9/RRM2B/KLHL3/PRKAR1B/WFS1	5
BP	GO:0032103	positive regulation of response to external stimulus	20/742	240/7818	0.764274	0.999984	0.957924	LRSAM1/PDPK1/PDE2A/TAB1/RELA/NFKB1/FBXW11/PLCG2/EGFR/LYN/BTK/FGFR1/FADD/MALT1/RIPK1/MUC2/CREB3L3/TUBB2B/PLG/HSPB1	20
BP	GO:0043500	muscle adaptation	4/742	54/7818	0.767117	0.999984	0.957924	PIN1/GLRX3/DDX39B/TNNT1	4
BP	GO:0051817	modulation of process of other organism involved in symbiotic interaction	4/742	54/7818	0.767117	0.999984	0.957924	KPNA1/ATG5/EIF2AK4/KPNA2	4
BP	GO:0051893	regulation of focal adhesion assembly	4/742	54/7818	0.767117	0.999984	0.957924	DUSP22/LIMS1/BCAS3/ABL1	4
BP	GO:0090109	regulation of cell-substrate junction assembly	4/742	54/7818	0.767117	0.999984	0.957924	DUSP22/LIMS1/BCAS3/ABL1	4
BP	GO:0010975	regulation of neuron projection development	30/742	353/7818	0.768428	0.999984	0.957924	PLAA/DNM3/MOB2/CHN1/NCK1/PLXNB2/ITSN1/DNM2/PPP2R5B/EPHB2/ARHGAP35/NSMF/PTPRF/PTPRG/NTRK2/CRTC1/PTK7/SCN1B/RAPGEF1/LYN/FGFR1/LRP4/TRIM67/ILK/PTPRS/KANK1/RAPGEF2/TUBB2B/ABL1/ZMYND8	30
BP	GO:0008544	epidermis development	10/742	126/7818	0.769094	0.999984	0.957924	RELA/ATP7A/TSG101/CASP3/EGFR/FGFR1/LRP4/TXNIP/PPL/MYO7A	10
BP	GO:0016458	gene silencing	10/742	126/7818	0.769094	0.999984	0.957924	UBR2/FAM172A/SEC13/EGFR/RAE1/IPO8/RIPK1/CNOT9/ATAD2B/CNOT8	10
BP	GO:0045665	negative regulation of neuron differentiation	10/742	126/7818	0.769094	0.999984	0.957924	DNM3/EPHB2/PTPRG/ASPM/EIF2AK4/LRP4/DIXDC1/PTPRS/KANK1/RAPGEF2	10
BP	GO:0044839	cell cycle G2/M phase transition	13/742	161/7818	0.770424	0.999984	0.957924	YWHAG/DNM2/TAF2/FBXW11/ZFYVE19/CDK5RAP3/VPS4B/FBXL8/HAUS6/KCNH5/PPP1CB/MASTL/CDC6	13
BP	GO:0031667	response to nutrient levels	20/742	241/7818	0.770578	0.999984	0.957924	PICK1/RELA/IMPACT/CADPS2/WIPI2/RIPOR1/ATG5/USP33/SESN1/EIF2AK4/EGFR/NPRL2/ATG14/BBS4/BBS2/NPRL3/LARS1/BCAS3/ABCA1/MTMR3	20
BP	GO:0033002	muscle cell proliferation	6/742	79/7818	0.773278	0.999984	0.957924	NAA35/DDX39B/EGFR/FGFR1/RIPK1/ILK	6
BP	GO:0010212	response to ionizing radiation	5/742	67/7818	0.775102	0.999984	0.957924	DNM2/DCUN1D3/CASP3/TLK2/MAP3K20	5
BP	GO:0032411	positive regulation of transporter activity	5/742	67/7818	0.775102	0.999984	0.957924	DNM2/EPHB2/PLCG2/HTT/STAC2	5
BP	GO:0045921	positive regulation of exocytosis	5/742	67/7818	0.775102	0.999984	0.957924	CADPS2/SNF8/VPS4B/TSG101/RAB27A	5
BP	GO:0050792	regulation of viral process	9/742	115/7818	0.775469	0.999984	0.957924	PPID/SNF8/VPS4B/TSG101/EIF2AK4/TOP2A/KPNA2/SUPT5H/PKN2	9
BP	GO:0001919	regulation of receptor recycling	1/742	15/7818	0.776246	0.999984	0.957924	ARAP1	1
BP	GO:0001975	response to amphetamine	1/742	15/7818	0.776246	0.999984	0.957924	PDE1B	1
BP	GO:0002548	monocyte chemotaxis	1/742	15/7818	0.776246	0.999984	0.957924	LYN	1
BP	GO:0003382	epithelial cell morphogenesis	1/742	15/7818	0.776246	0.999984	0.957924	ARHGEF26	1
BP	GO:0006779	porphyrin-containing compound biosynthetic process	1/742	15/7818	0.776246	0.999984	0.957924	PPOX	1
BP	GO:0007622	rhythmic behavior	1/742	15/7818	0.776246	0.999984	0.957924	KCND2	1
BP	GO:0009190	cyclic nucleotide biosynthetic process	1/742	15/7818	0.776246	0.999984	0.957924	ADCY9	1
BP	GO:0016447	somatic recombination of immunoglobulin gene segments	1/742	15/7818	0.776246	0.999984	0.957924	UNG	1
BP	GO:0021988	olfactory lobe development	1/742	15/7818	0.776246	0.999984	0.957924	AGTPBP1	1
BP	GO:0030859	polarized epithelial cell differentiation	1/742	15/7818	0.776246	0.999984	0.957924	PTK7	1
BP	GO:0031572	G2 DNA damage checkpoint	1/742	15/7818	0.776246	0.999984	0.957924	CDK5RAP3	1
BP	GO:0031954	positive regulation of protein autophosphorylation	1/742	15/7818	0.776246	0.999984	0.957924	RASSF2	1
BP	GO:0032330	regulation of chondrocyte differentiation	1/742	15/7818	0.776246	0.999984	0.957924	RELA	1
BP	GO:0032373	positive regulation of sterol transport	1/742	15/7818	0.776246	0.999984	0.957924	ABCA1	1
BP	GO:0032376	positive regulation of cholesterol transport	1/742	15/7818	0.776246	0.999984	0.957924	ABCA1	1
BP	GO:0033014	tetrapyrrole biosynthetic process	1/742	15/7818	0.776246	0.999984	0.957924	PPOX	1
BP	GO:0034377	plasma lipoprotein particle assembly	1/742	15/7818	0.776246	0.999984	0.957924	ABCA1	1
BP	GO:0034661	ncRNA catabolic process	1/742	15/7818	0.776246	0.999984	0.957924	PNPT1	1
BP	GO:0035456	response to interferon-beta	1/742	15/7818	0.776246	0.999984	0.957924	PNPT1	1
BP	GO:0035510	DNA dealkylation	1/742	15/7818	0.776246	0.999984	0.957924	MGMT	1
BP	GO:0042554	superoxide anion generation	1/742	15/7818	0.776246	0.999984	0.957924	EGFR	1
BP	GO:0045023	G0 to G1 transition	1/742	15/7818	0.776246	0.999984	0.957924	PPP2R5B	1
BP	GO:0045907	positive regulation of vasoconstriction	1/742	15/7818	0.776246	0.999984	0.957924	EGFR	1
BP	GO:0048512	circadian behavior	1/742	15/7818	0.776246	0.999984	0.957924	KCND2	1
BP	GO:0051350	negative regulation of lyase activity	1/742	15/7818	0.776246	0.999984	0.957924	P2RY13	1
BP	GO:0052652	cyclic purine nucleotide metabolic process	1/742	15/7818	0.776246	0.999984	0.957924	ADCY9	1
BP	GO:0061162	establishment of monopolar cell polarity	1/742	15/7818	0.776246	0.999984	0.957924	PTK7	1
BP	GO:0061756	leukocyte adhesion to vascular endothelial cell	1/742	15/7818	0.776246	0.999984	0.957924	RELA	1
BP	GO:0070316	regulation of G0 to G1 transition	1/742	15/7818	0.776246	0.999984	0.957924	PPP2R5B	1
BP	GO:0070317	negative regulation of G0 to G1 transition	1/742	15/7818	0.776246	0.999984	0.957924	PPP2R5B	1
BP	GO:0070723	response to cholesterol	1/742	15/7818	0.776246	0.999984	0.957924	ABCA1	1
BP	GO:0070897	transcription preinitiation complex assembly	1/742	15/7818	0.776246	0.999984	0.957924	PIH1D1	1
BP	GO:0071450	cellular response to oxygen radical	1/742	15/7818	0.776246	0.999984	0.957924	ATP7A	1
BP	GO:0071451	cellular response to superoxide	1/742	15/7818	0.776246	0.999984	0.957924	ATP7A	1
BP	GO:0086011	membrane repolarization during action potential	1/742	15/7818	0.776246	0.999984	0.957924	DLG1	1
BP	GO:1900242	regulation of synaptic vesicle endocytosis	1/742	15/7818	0.776246	0.999984	0.957924	DNM1	1
BP	GO:1901797	negative regulation of signal transduction by p53 class mediator	1/742	15/7818	0.776246	0.999984	0.957924	RRM2B	1
BP	GO:1904666	regulation of ubiquitin protein ligase activity	1/742	15/7818	0.776246	0.999984	0.957924	MASTL	1
BP	GO:1990868	response to chemokine	1/742	15/7818	0.776246	0.999984	0.957924	SLC12A2	1
BP	GO:1990869	cellular response to chemokine	1/742	15/7818	0.776246	0.999984	0.957924	SLC12A2	1
BP	GO:2000279	negative regulation of DNA biosynthetic process	1/742	15/7818	0.776246	0.999984	0.957924	POT1	1
BP	GO:2000403	positive regulation of lymphocyte migration	1/742	15/7818	0.776246	0.999984	0.957924	FADD	1
BP	GO:2000651	positive regulation of sodium ion transmembrane transporter activity	1/742	15/7818	0.776246	0.999984	0.957924	DNM2	1
BP	GO:0006493	protein O-linked glycosylation	2/742	29/7818	0.776393	0.999984	0.957924	LARGE1/MUC2	2
BP	GO:0014855	striated muscle cell proliferation	2/742	29/7818	0.776393	0.999984	0.957924	FGFR1/RIPK1	2
BP	GO:0061014	positive regulation of mRNA catabolic process	2/742	29/7818	0.776393	0.999984	0.957924	PNPT1/CNOT8	2
BP	GO:0061053	somite development	2/742	29/7818	0.776393	0.999984	0.957924	MTHFD1/CRB2	2
BP	GO:0090382	phagosome maturation	2/742	29/7818	0.776393	0.999984	0.957924	PIKFYVE/MYO7A	2
BP	GO:0023014	signal transduction by protein phosphorylation	42/742	488/7818	0.776499	0.999984	0.957924	PIN1/AIDA/PTPN1/TAB1/MAPK10/RASA2/WDR54/MAPKAPK2/TRAF2/MAPK12/EPHB2/ARRB2/MID1/NFKB1/FBXW11/CDK5RAP3/ITPKB/RASA3/DUSP22/NTRK2/TSG101/RASSF2/MAPK8IP3/EGFR/TRAF1/STK38/RAPGEF1/LYN/NOTCH2/PHLPP1/STK3/FGFR1/RIPK1/NF2/PKHD1/ILK/RAPGEF2/PTPN6/DLG1/ABL1/MAP3K20/MAP4K5	42
BP	GO:0051051	negative regulation of transport	20/742	242/7818	0.776769	0.999984	0.957924	ANKRD13D/LRSAM1/ARHGAP1/STXBP3/ATG3/WDR54/UBQLN2/EPHB2/NFKB1/ATG5/ATP7A/VPS4B/LMAN1/AKT2/ANKRD13A/RGCC/RAB11FIP3/SNX33/TRIM9/PRTN3	20
BP	GO:0055080	cation homeostasis	27/742	321/7818	0.776816	0.999984	0.957924	PDPK1/PDZD8/GLRX3/UBASH3B/ATG5/ATP7A/SLC12A2/SLC4A10/RASA3/SLC12A4/SLC12A9/PLCG2/HTT/EGFR/AP3D1/LYN/CNNM4/SLC12A6/ATP2A3/CNNM2/PKHD1/PTPN6/WFS1/ABL1/TRPM2/SLC12A7/PKD1	27
BP	GO:0009152	purine ribonucleotide biosynthetic process	10/742	127/7818	0.777494	0.999984	0.957924	ADCY9/GART/ACSS2/ACSBG1/GUK1/PAPSS2/PAPSS1/PDK1/NME7/ACSF3	10
BP	GO:0000041	transition metal ion transport	4/742	55/7818	0.779584	0.999984	0.957924	ARHGAP1/DNM2/ATP7A/TRPM2	4
BP	GO:0009142	nucleoside triphosphate biosynthetic process	4/742	55/7818	0.779584	0.999984	0.957924	CMPK1/CTPS1/CMPK2/NME7	4
BP	GO:0035821	modulation of process of other organism	4/742	55/7818	0.779584	0.999984	0.957924	KPNA1/ATG5/EIF2AK4/KPNA2	4
BP	GO:0046887	positive regulation of hormone secretion	4/742	55/7818	0.779584	0.999984	0.957924	ITSN1/PFKFB2/EGFR/FGFR1	4
BP	GO:0034612	response to tumor necrosis factor	11/742	139/7818	0.779852	0.999984	0.957924	RELA/BIRC2/TRAF2/TAX1BP1/NFKB1/CASP3/TRAF1/LIMS1/RIPK1/ILK/NUB1	11
BP	GO:1901342	regulation of vasculature development	11/742	139/7818	0.779852	0.999984	0.957924	PDPK1/AKT3/SLC12A2/HIF1AN/RGCC/HSPB6/RAPGEF2/RAPGEF3/ABL1/HSPB1/HK2	11
BP	GO:0043687	post-translational protein modification	18/742	220/7818	0.781575	0.999984	0.957924	FBXW2/AGTPBP1/KLHL3/WIPI2/DCUN1D3/ELOC/FBXW11/ATG5/FBXO30/DCAF11/FBXL8/KLHL42/SUMF2/TMEM132A/WFS1/WDTC1/NUB1/FBXW5	18
BP	GO:0048639	positive regulation of developmental growth	7/742	92/7818	0.782737	0.999984	0.957924	PLAA/PIN1/DDX39B/BBS4/BBS2/FGFR1/ILK	7
BP	GO:0030307	positive regulation of cell growth	8/742	104/7818	0.783025	0.999984	0.957924	PLAA/PIN1/DDX39B/RPS6KA1/EGFR/EIF4G2/ILK/N6AMT1	8
BP	GO:0035194	post-transcriptional gene silencing by RNA	6/742	80/7818	0.78358	0.999984	0.957924	SEC13/EGFR/RAE1/IPO8/RIPK1/CNOT8	6
BP	GO:0050803	regulation of synapse structure or activity	14/742	175/7818	0.788057	0.999984	0.957924	DNM1/DNM3/ITSN1/DNM2/EPHB2/TPBG/ABHD17C/NTRK2/LRP4/SETD5/PTPRS/ADGRL3/ABL1/ZMYND8	14
BP	GO:0006110	regulation of glycolytic process	3/742	43/7818	0.788772	0.999984	0.957924	SEC13/PFKFB2/RAE1	3
BP	GO:0030834	regulation of actin filament depolymerization	3/742	43/7818	0.788772	0.999984	0.957924	WDR1/DSTN/EPS8	3
BP	GO:0046902	regulation of mitochondrial membrane permeability	3/742	43/7818	0.788772	0.999984	0.957924	YWHAG/HIP1R/HK2	3
BP	GO:0062237	protein localization to postsynapse	3/742	43/7818	0.788772	0.999984	0.957924	MAPK10/KIF5A/DLG1	3
BP	GO:1903351	cellular response to dopamine	3/742	43/7818	0.788772	0.999984	0.957924	DNM2/ARRB2/ABL1	3
BP	GO:0032101	regulation of response to external stimulus	40/742	469/7818	0.79048	0.999984	0.957924	LRSAM1/PDPK1/PDE2A/PTPN1/TAB1/RELA/BIRC2/TTLL12/ELMOD2/EPHB2/ARRB2/CUEDC2/NFKB1/FBXW11/SAMHD1/UBASH3B/SLC12A2/PTPRF/UFL1/NLRC3/PLCG2/EIF2AK4/EGFR/LYN/BBS4/BTK/BBS2/FGFR1/FADD/MALT1/RIPK1/MTUS1/PTPRS/MUC2/CREB3L3/TUBB2B/PTPN6/PLG/HSPB1/A2M	40
BP	GO:0001837	epithelial to mesenchymal transition	4/742	56/7818	0.791518	0.999984	0.957924	STRAP/CRB2/FGFR1/RGCC	4
BP	GO:0001936	regulation of endothelial cell proliferation	4/742	56/7818	0.791518	0.999984	0.957924	PDPK1/AKT3/FGFR1/RGCC	4
BP	GO:0045995	regulation of embryonic development	4/742	56/7818	0.791518	0.999984	0.957924	PTK7/STK3/CRB2/FGFR1	4
BP	GO:1900006	positive regulation of dendrite development	4/742	56/7818	0.791518	0.999984	0.957924	ITSN1/CRTC1/ILK/ZMYND8	4
BP	GO:0006084	acetyl-CoA metabolic process	2/742	30/7818	0.792417	0.999984	0.957924	ACSS2/PDK1	2
BP	GO:0034204	lipid translocation	2/742	30/7818	0.792417	0.999984	0.957924	ATP10D/ABCA1	2
BP	GO:0035196	production of miRNAs involved in gene silencing by miRNA	2/742	30/7818	0.792417	0.999984	0.957924	EGFR/RIPK1	2
BP	GO:0043525	positive regulation of neuron apoptotic process	2/742	30/7818	0.792417	0.999984	0.957924	PIN1/CASP3	2
BP	GO:2001021	negative regulation of response to DNA damage stimulus	2/742	30/7818	0.792417	0.999984	0.957924	DDX39B/UBQLN4	2
BP	GO:0060048	cardiac muscle contraction	6/742	81/7818	0.793525	0.999984	0.957924	PIK3CA/SCN2B/SNTA1/SCN1A/SCN1B/DLG1	6
BP	GO:0072503	cellular divalent inorganic cation homeostasis	16/742	199/7818	0.793979	0.999984	0.957924	PDPK1/PDZD8/UBASH3B/ATG5/RASA3/PLCG2/HTT/AP3D1/LYN/ATP2A3/PKHD1/PTPN6/WFS1/ABL1/TRPM2/PKD1	16
BP	GO:0048736	appendage development	5/742	69/7818	0.796782	0.999984	0.957924	NOTCH2/BBS7/FGFR1/LRP4/MAP3K20	5
BP	GO:0060173	limb development	5/742	69/7818	0.796782	0.999984	0.957924	NOTCH2/BBS7/FGFR1/LRP4/MAP3K20	5
BP	GO:0000303	response to superoxide	1/742	16/7818	0.797524	0.999984	0.957924	ATP7A	1
BP	GO:0006370	7-methylguanosine mRNA capping	1/742	16/7818	0.797524	0.999984	0.957924	SUPT5H	1
BP	GO:0008045	motor neuron axon guidance	1/742	16/7818	0.797524	0.999984	0.957924	CHN1	1
BP	GO:0008207	C21-steroid hormone metabolic process	1/742	16/7818	0.797524	0.999984	0.957924	AKR1C1	1
BP	GO:0009168	purine ribonucleoside monophosphate biosynthetic process	1/742	16/7818	0.797524	0.999984	0.957924	GART	1
BP	GO:0010259	multicellular organism aging	1/742	16/7818	0.797524	0.999984	0.957924	INPP5D	1
BP	GO:0010614	negative regulation of cardiac muscle hypertrophy	1/742	16/7818	0.797524	0.999984	0.957924	GLRX3	1
BP	GO:0010837	regulation of keratinocyte proliferation	1/742	16/7818	0.797524	0.999984	0.957924	NOTCH2	1
BP	GO:0015804	neutral amino acid transport	1/742	16/7818	0.797524	0.999984	0.957924	LLGL2	1
BP	GO:0019432	triglyceride biosynthetic process	1/742	16/7818	0.797524	0.999984	0.957924	LPIN2	1
BP	GO:0019433	triglyceride catabolic process	1/742	16/7818	0.797524	0.999984	0.957924	DDHD2	1
BP	GO:0019934	cGMP-mediated signaling	1/742	16/7818	0.797524	0.999984	0.957924	PDE2A	1
BP	GO:0030212	hyaluronan metabolic process	1/742	16/7818	0.797524	0.999984	0.957924	NFKB1	1
BP	GO:0030514	negative regulation of BMP signaling pathway	1/742	16/7818	0.797524	0.999984	0.957924	ABL1	1
BP	GO:0032799	low-density lipoprotein receptor particle metabolic process	1/742	16/7818	0.797524	0.999984	0.957924	SEC24A	1
BP	GO:0033144	negative regulation of intracellular steroid hormone receptor signaling pathway	1/742	16/7818	0.797524	0.999984	0.957924	CNOT9	1
BP	GO:0034311	diol metabolic process	1/742	16/7818	0.797524	0.999984	0.957924	SPTLC3	1
BP	GO:0035066	positive regulation of histone acetylation	1/742	16/7818	0.797524	0.999984	0.957924	PIH1D1	1
BP	GO:0042168	heme metabolic process	1/742	16/7818	0.797524	0.999984	0.957924	PPOX	1
BP	GO:0043486	histone exchange	1/742	16/7818	0.797524	0.999984	0.957924	ANP32E	1
BP	GO:0045923	positive regulation of fatty acid metabolic process	1/742	16/7818	0.797524	0.999984	0.957924	AKT2	1
BP	GO:0046058	cAMP metabolic process	1/742	16/7818	0.797524	0.999984	0.957924	ADCY9	1
BP	GO:0046329	negative regulation of JNK cascade	1/742	16/7818	0.797524	0.999984	0.957924	AIDA	1
BP	GO:0046460	neutral lipid biosynthetic process	1/742	16/7818	0.797524	0.999984	0.957924	LPIN2	1
BP	GO:0046463	acylglycerol biosynthetic process	1/742	16/7818	0.797524	0.999984	0.957924	LPIN2	1
BP	GO:0048246	macrophage chemotaxis	1/742	16/7818	0.797524	0.999984	0.957924	MTUS1	1
BP	GO:0055026	negative regulation of cardiac muscle tissue development	1/742	16/7818	0.797524	0.999984	0.957924	RIPK1	1
BP	GO:0060443	mammary gland morphogenesis	1/742	16/7818	0.797524	0.999984	0.957924	DDR1	1
BP	GO:0060711	labyrinthine layer development	1/742	16/7818	0.797524	0.999984	0.957924	PLG	1
BP	GO:0061005	cell differentiation involved in kidney development	1/742	16/7818	0.797524	0.999984	0.957924	NOTCH2	1
BP	GO:0061339	establishment or maintenance of monopolar cell polarity	1/742	16/7818	0.797524	0.999984	0.957924	PTK7	1
BP	GO:0062033	positive regulation of mitotic sister chromatid segregation	1/742	16/7818	0.797524	0.999984	0.957924	ANAPC5	1
BP	GO:0070192	chromosome organization involved in meiotic cell cycle	1/742	16/7818	0.797524	0.999984	0.957924	SMC4	1
BP	GO:0070979	protein K11-linked ubiquitination	1/742	16/7818	0.797524	0.999984	0.957924	ANAPC5	1
BP	GO:0071359	cellular response to dsRNA	1/742	16/7818	0.797524	0.999984	0.957924	NFKB1	1
BP	GO:0071549	cellular response to dexamethasone stimulus	1/742	16/7818	0.797524	0.999984	0.957924	EGFR	1
BP	GO:0071711	basement membrane organization	1/742	16/7818	0.797524	0.999984	0.957924	RIC8A	1
BP	GO:0090207	regulation of triglyceride metabolic process	1/742	16/7818	0.797524	0.999984	0.957924	ATG14	1
BP	GO:0098877	neurotransmitter receptor transport to plasma membrane	1/742	16/7818	0.797524	0.999984	0.957924	MAPK10	1
BP	GO:0098969	neurotransmitter receptor transport to postsynaptic membrane	1/742	16/7818	0.797524	0.999984	0.957924	MAPK10	1
BP	GO:1902175	regulation of oxidative stress-induced intrinsic apoptotic signaling pathway	1/742	16/7818	0.797524	0.999984	0.957924	HSPB1	1
BP	GO:1903540	establishment of protein localization to postsynaptic membrane	1/742	16/7818	0.797524	0.999984	0.957924	MAPK10	1
BP	GO:2000242	negative regulation of reproductive process	1/742	16/7818	0.797524	0.999984	0.957924	AMH	1
BP	GO:2000514	regulation of CD4-positive, alpha-beta T cell activation	1/742	16/7818	0.797524	0.999984	0.957924	MALT1	1
BP	GO:0032984	protein-containing complex disassembly	21/742	257/7818	0.798016	0.999984	0.957924	KIF2A/WDR1/ZFAND1/EPG5/DSTN/STX17/MID1/TECPR1/BMERB1/VPS4B/DNAJC6/TSG101/ATG14/SET/SMARCC1/MICAL1/MICAL3/UBQLN4/EPS8/N6AMT1/MICAL2	21
BP	GO:0032102	negative regulation of response to external stimulus	13/742	165/7818	0.799283	0.999984	0.957924	TTLL12/ARRB2/CUEDC2/NFKB1/SAMHD1/UBASH3B/SLC12A2/NLRC3/BBS4/BBS2/PTPRS/PLG/A2M	13
BP	GO:0019722	calcium-mediated signaling	8/742	106/7818	0.800417	0.999984	0.957924	PDPK1/NUDT4/RCAN1/PLCG2/HTT/EGFR/BTK/TRPM2	8
BP	GO:0098813	nuclear chromosome segregation	9/742	118/7818	0.800583	0.999984	0.957924	TRAPPC12/MSTO1/SLX4/VPS4B/PCID2/TOP2A/SMC4/ANAPC5/CDC6	9
BP	GO:0031109	microtubule polymerization or depolymerization	7/742	94/7818	0.801132	0.999984	0.957924	TBCD/PRUNE1/KIF2A/ARL2/MID1/BMERB1/ABL1	7
BP	GO:1901137	carbohydrate derivative biosynthetic process	28/742	337/7818	0.80118	0.999984	0.957924	ADCY9/ARFGEF1/CMPK1/RRM2B/GART/LARGE1/CTPS1/ACSS2/NFKB1/UMPS/ATP7A/ACSBG1/CMPK2/LMAN1/GUK1/ALG11/SHMT1/TK2/PAPSS2/PMM2/PAPSS1/PDK1/DCK/NME7/MUC2/PIGB/ACSF3/ALG1	28
BP	GO:0006641	triglyceride metabolic process	3/742	44/7818	0.801728	0.999984	0.957924	DDHD2/ATG14/LPIN2	3
BP	GO:0007193	adenylate cyclase-inhibiting G protein-coupled receptor signaling pathway	3/742	44/7818	0.801728	0.999984	0.957924	ADCY9/PDE2A/RIC8A	3
BP	GO:1903350	response to dopamine	3/742	44/7818	0.801728	0.999984	0.957924	DNM2/ARRB2/ABL1	3
BP	GO:1990266	neutrophil migration	3/742	44/7818	0.801728	0.999984	0.957924	WDR1/VAV3/PRTN3	3
BP	GO:0009615	response to virus	11/742	142/7818	0.802635	0.999984	0.957924	EXOC1/RELA/BIRC2/ELMOD2/SAMHD1/CCT5/EIF2AK4/FADD/IFIT2/IFIT3/HSPB1	11
BP	GO:0051259	protein complex oligomerization	11/742	142/7818	0.802635	0.999984	0.957924	ATL2/GLS/SAMHD1/PNPT1/CRTC1/SHMT1/EHD4/C9/TRPM2/KCND2/PKD1	11
BP	GO:0051480	regulation of cytosolic calcium ion concentration	11/742	142/7818	0.802635	0.999984	0.957924	PDPK1/UBASH3B/ATG5/RASA3/PLCG2/HTT/LYN/PTPN6/ABL1/TRPM2/PKD1	11
BP	GO:0032355	response to estradiol	4/742	57/7818	0.802927	0.999984	0.957924	PCNA/CASP3/EGFR/TXNIP	4
BP	GO:0035107	appendage morphogenesis	4/742	57/7818	0.802927	0.999984	0.957924	NOTCH2/FGFR1/LRP4/MAP3K20	4
BP	GO:0035108	limb morphogenesis	4/742	57/7818	0.802927	0.999984	0.957924	NOTCH2/FGFR1/LRP4/MAP3K20	4
BP	GO:0048640	negative regulation of developmental growth	4/742	57/7818	0.802927	0.999984	0.957924	STK3/BBS2/RIPK1/PTPRS	4
BP	GO:0150116	regulation of cell-substrate junction organization	4/742	57/7818	0.802927	0.999984	0.957924	DUSP22/LIMS1/BCAS3/ABL1	4
BP	GO:0072511	divalent inorganic cation transport	19/742	235/7818	0.803027	0.999984	0.957924	PDPK1/ARRB2/UBASH3B/ATG5/ATP7A/RASA3/PLCG2/HTT/LYN/CNNM4/MYLK/ATP2A3/CNNM2/STAC2/PTPN6/WFS1/ABL1/TRPM2/PKD1	19
BP	GO:0007044	cell-substrate junction assembly	6/742	82/7818	0.803115	0.999984	0.957924	PDPK1/DUSP22/TRIP6/LIMS1/BCAS3/ABL1	6
BP	GO:0016441	posttranscriptional gene silencing	6/742	82/7818	0.803115	0.999984	0.957924	SEC13/EGFR/RAE1/IPO8/RIPK1/CNOT8	6
BP	GO:0045444	fat cell differentiation	6/742	82/7818	0.803115	0.999984	0.957924	BBS4/STK3/BBS9/BBS7/BBS2/AKT2	6
BP	GO:0006874	cellular calcium ion homeostasis	15/742	189/7818	0.803999	0.999984	0.957924	PDPK1/PDZD8/UBASH3B/ATG5/RASA3/PLCG2/HTT/LYN/ATP2A3/PKHD1/PTPN6/WFS1/ABL1/TRPM2/PKD1	15
BP	GO:0048545	response to steroid hormone	12/742	154/7818	0.804228	0.999984	0.957924	UBA5/RELA/PCNA/ARRB2/ACSBG1/CALCOCO1/UFL1/CASP3/EGFR/DDRGK1/TXNIP/CNOT9	12
BP	GO:0042493	response to drug	16/742	201/7818	0.806504	0.999984	0.957924	XPO1/PDE2A/RELA/SCN11A/CTPS1/UMPS/ATG5/AMH/PPOX/CASP3/GAD1/EGFR/LYN/TXNIP/VAV3/ABCA1	16
BP	GO:0045834	positive regulation of lipid metabolic process	5/742	70/7818	0.80699	0.999984	0.957924	ATG14/ABHD6/LYN/AKT2/VAV3	5
BP	GO:1901879	regulation of protein depolymerization	5/742	70/7818	0.80699	0.999984	0.957924	WDR1/DSTN/MID1/BMERB1/EPS8	5
BP	GO:0002088	lens development in camera-type eye	2/742	31/7818	0.807419	0.999984	0.957924	NF2/DLG1	2
BP	GO:0006458	'de novo' protein folding	2/742	31/7818	0.807419	0.999984	0.957924	PTGES3/CCT2	2
BP	GO:0031341	regulation of cell killing	2/742	31/7818	0.807419	0.999984	0.957924	ARRB2/FADD	2
BP	GO:0032365	intracellular lipid transport	2/742	31/7818	0.807419	0.999984	0.957924	RELCH/ABCA1	2
BP	GO:0033013	tetrapyrrole metabolic process	2/742	31/7818	0.807419	0.999984	0.957924	MTR/PPOX	2
BP	GO:0035337	fatty-acyl-CoA metabolic process	2/742	31/7818	0.807419	0.999984	0.957924	ACSBG1/ACSF3	2
BP	GO:0042743	hydrogen peroxide metabolic process	2/742	31/7818	0.807419	0.999984	0.957924	EGFR/HP	2
BP	GO:0043967	histone H4 acetylation	2/742	31/7818	0.807419	0.999984	0.957924	ATG5/PIH1D1	2
BP	GO:0050879	multicellular organismal movement	2/742	31/7818	0.807419	0.999984	0.957924	STAC2/TNNT1	2
BP	GO:0050881	musculoskeletal movement	2/742	31/7818	0.807419	0.999984	0.957924	STAC2/TNNT1	2
BP	GO:0097035	regulation of membrane lipid distribution	2/742	31/7818	0.807419	0.999984	0.957924	ATP10D/ABCA1	2
BP	GO:0098781	ncRNA transcription	2/742	31/7818	0.807419	0.999984	0.957924	SNAPC4/PIH1D1	2
BP	GO:0036294	cellular response to decreased oxygen levels	9/742	119/7818	0.808474	0.999984	0.957924	SCN2A/PICK1/ELOC/ATP7A/HIF1AN/USP19/PDK1/RGCC/KCND2	9
BP	GO:0050768	negative regulation of neurogenesis	12/742	155/7818	0.811126	0.999984	0.957924	DNM3/EPHB2/BMERB1/PTPRG/ASPM/EIF2AK4/LRP4/DIXDC1/PTPRS/SRGAP2/KANK1/RAPGEF2	12
BP	GO:0009913	epidermal cell differentiation	6/742	83/7818	0.812357	0.999984	0.957924	TSG101/CASP3/FGFR1/TXNIP/PPL/MYO7A	6
BP	GO:0001578	microtubule bundle formation	4/742	58/7818	0.813826	0.999984	0.957924	DNAH17/BBS2/DNAAF5/ARMC2	4
BP	GO:0009581	detection of external stimulus	4/742	58/7818	0.813826	0.999984	0.957924	PHF24/ARRB2/SCN1A/PKD1	4
BP	GO:0048659	smooth muscle cell proliferation	4/742	58/7818	0.813826	0.999984	0.957924	NAA35/DDX39B/EGFR/ILK	4
BP	GO:1900034	regulation of cellular response to heat	4/742	58/7818	0.813826	0.999984	0.957924	PTGES3/MAPKAPK2/SEC13/RAE1	4
BP	GO:0002455	humoral immune response mediated by circulating immunoglobulin	3/742	45/7818	0.81401	0.999984	0.957924	C1R/C9/PTPN6	3
BP	GO:0097549	chromatin organization involved in negative regulation of transcription	3/742	45/7818	0.81401	0.999984	0.957924	UBR2/FAM172A/ATAD2B	3
BP	GO:0006954	inflammatory response	21/742	260/7818	0.814364	0.999984	0.957924	PLAA/PDE2A/RELA/SCYL1/BIRC2/MMP25/MAPKAPK2/REL/STARD7/CUEDC2/NFKB1/UFL1/NLRC3/EGFR/LYN/NOTCH2/MYLK3/BTK/RIPK1/CREB3L3/HP	21
BP	GO:0007411	axon guidance	14/742	179/7818	0.814475	0.999984	0.957924	PIK3CA/PIK3R1/CHN1/PLXNB2/EPHB2/ARHGAP35/SCN1B/USP33/KIF5A/RAP1GAP/NOTCH2/EPHA10/TUBB2B/DSCAML1	14
BP	GO:0006396	RNA processing	41/742	486/7818	0.814802	0.999984	0.957924	AARS1/TSR2/PIK3R1/PPIL3/CLNS1A/DDX39B/STRAP/FAM172A/PPIL1/CWC27/MAGOH/BICD1/DUS2/UPF3B/PNPT1/RBM8A/HTATSF1/UBL5/USP4/QKI/EGFR/GEMIN5/QTRT2/GTPBP3/ELP5/TRMU/TSEN34/RIPK1/PHRF1/TXNL4B/RBM26/SART3/URM1/SUPT5H/DDX39A/BUD31/SART1/SYMPK/SNUPN/PRPF18/PIH1D1	41
BP	GO:0034329	cell junction assembly	25/742	306/7818	0.815867	0.999984	0.957924	TBCD/PDPK1/DNM3/WDR1/ARL2/PLXNB2/EPHB2/TPBG/DUSP22/NTRK2/STRN/RAPGEF1/TRIP6/LIMS1/LRP4/SETD5/BCAS3/ILK/PTPRS/RAPGEF2/ADGRL3/DLG1/ABL1/EPB41L3/PKN2	25
BP	GO:0060326	cell chemotaxis	9/742	120/7818	0.816129	0.999984	0.957924	ARRB2/SLC12A2/LYN/FGFR1/MTUS1/VAV3/TRPM2/HSPB1/DOCK4	9
BP	GO:0001912	positive regulation of leukocyte mediated cytotoxicity	1/742	17/7818	0.81678	0.999984	0.957924	FADD	1
BP	GO:0002026	regulation of the force of heart contraction	1/742	17/7818	0.81678	0.999984	0.957924	GLRX3	1
BP	GO:0002637	regulation of immunoglobulin production	1/742	17/7818	0.81678	0.999984	0.957924	TRAF2	1
BP	GO:0003016	respiratory system process	1/742	17/7818	0.81678	0.999984	0.957924	GLS	1
BP	GO:0007094	mitotic spindle assembly checkpoint	1/742	17/7818	0.81678	0.999984	0.957924	PCID2	1
BP	GO:0007097	nuclear migration	1/742	17/7818	0.81678	0.999984	0.957924	FBXW11	1
BP	GO:0009452	7-methylguanosine RNA capping	1/742	17/7818	0.81678	0.999984	0.957924	SUPT5H	1
BP	GO:0010288	response to lead ion	1/742	17/7818	0.81678	0.999984	0.957924	ATP7A	1
BP	GO:0014741	negative regulation of muscle hypertrophy	1/742	17/7818	0.81678	0.999984	0.957924	GLRX3	1
BP	GO:0015701	bicarbonate transport	1/742	17/7818	0.81678	0.999984	0.957924	SLC4A10	1
BP	GO:0018279	protein N-linked glycosylation via asparagine	1/742	17/7818	0.81678	0.999984	0.957924	LMAN1	1
BP	GO:0018345	protein palmitoylation	1/742	17/7818	0.81678	0.999984	0.957924	ABHD17C	1
BP	GO:0021536	diencephalon development	1/742	17/7818	0.81678	0.999984	0.957924	RAB3GAP1	1
BP	GO:0021545	cranial nerve development	1/742	17/7818	0.81678	0.999984	0.957924	EPHB2	1
BP	GO:0030050	vesicle transport along actin filament	1/742	17/7818	0.81678	0.999984	0.957924	MYO7A	1
BP	GO:0031440	regulation of mRNA 3'-end processing	1/742	17/7818	0.81678	0.999984	0.957924	SUPT5H	1
BP	GO:0031577	spindle checkpoint	1/742	17/7818	0.81678	0.999984	0.957924	PCID2	1
BP	GO:0032148	activation of protein kinase B activity	1/742	17/7818	0.81678	0.999984	0.957924	PDPK1	1
BP	GO:0032469	endoplasmic reticulum calcium ion homeostasis	1/742	17/7818	0.81678	0.999984	0.957924	WFS1	1
BP	GO:0032835	glomerulus development	1/742	17/7818	0.81678	0.999984	0.957924	NOTCH2	1
BP	GO:0034508	centromere complex assembly	1/742	17/7818	0.81678	0.999984	0.957924	TRAPPC12	1
BP	GO:0036260	RNA capping	1/742	17/7818	0.81678	0.999984	0.957924	SUPT5H	1
BP	GO:0036314	response to sterol	1/742	17/7818	0.81678	0.999984	0.957924	ABCA1	1
BP	GO:0039529	RIG-I signaling pathway	1/742	17/7818	0.81678	0.999984	0.957924	BIRC2	1
BP	GO:0043403	skeletal muscle tissue regeneration	1/742	17/7818	0.81678	0.999984	0.957924	LARGE1	1
BP	GO:0045880	positive regulation of smoothened signaling pathway	1/742	17/7818	0.81678	0.999984	0.957924	UCHL5	1
BP	GO:0046320	regulation of fatty acid oxidation	1/742	17/7818	0.81678	0.999984	0.957924	AKT2	1
BP	GO:0048268	clathrin coat assembly	1/742	17/7818	0.81678	0.999984	0.957924	HIP1R	1
BP	GO:0048645	animal organ formation	1/742	17/7818	0.81678	0.999984	0.957924	FGFR1	1
BP	GO:0048662	negative regulation of smooth muscle cell proliferation	1/742	17/7818	0.81678	0.999984	0.957924	ILK	1
BP	GO:0048821	erythrocyte development	1/742	17/7818	0.81678	0.999984	0.957924	BPGM	1
BP	GO:0050850	positive regulation of calcium-mediated signaling	1/742	17/7818	0.81678	0.999984	0.957924	HTT	1
BP	GO:0051445	regulation of meiotic cell cycle	1/742	17/7818	0.81678	0.999984	0.957924	ASPM	1
BP	GO:0051569	regulation of histone H3-K4 methylation	1/742	17/7818	0.81678	0.999984	0.957924	PIH1D1	1
BP	GO:0055078	sodium ion homeostasis	1/742	17/7818	0.81678	0.999984	0.957924	SLC12A2	1
BP	GO:0061082	myeloid leukocyte cytokine production	1/742	17/7818	0.81678	0.999984	0.957924	CUEDC2	1
BP	GO:0070306	lens fiber cell differentiation	1/742	17/7818	0.81678	0.999984	0.957924	NF2	1
BP	GO:0071173	spindle assembly checkpoint	1/742	17/7818	0.81678	0.999984	0.957924	PCID2	1
BP	GO:0071174	mitotic spindle checkpoint	1/742	17/7818	0.81678	0.999984	0.957924	PCID2	1
BP	GO:0090322	regulation of superoxide metabolic process	1/742	17/7818	0.81678	0.999984	0.957924	EGFR	1
BP	GO:0097107	postsynaptic density assembly	1/742	17/7818	0.81678	0.999984	0.957924	PTPRS	1
BP	GO:0120178	steroid hormone biosynthetic process	1/742	17/7818	0.81678	0.999984	0.957924	HSD17B7	1
BP	GO:1900739	regulation of protein insertion into mitochondrial membrane involved in apoptotic signaling pathway	1/742	17/7818	0.81678	0.999984	0.957924	YWHAG	1
BP	GO:1900740	positive regulation of protein insertion into mitochondrial membrane involved in apoptotic signaling pathway	1/742	17/7818	0.81678	0.999984	0.957924	YWHAG	1
BP	GO:1902893	regulation of pri-miRNA transcription by RNA polymerase II	1/742	17/7818	0.81678	0.999984	0.957924	RELA	1
BP	GO:1903205	regulation of hydrogen peroxide-induced cell death	1/742	17/7818	0.81678	0.999984	0.957924	RIPK1	1
BP	GO:1903792	negative regulation of anion transport	1/742	17/7818	0.81678	0.999984	0.957924	AKT2	1
BP	GO:2000641	regulation of early endosome to late endosome transport	1/742	17/7818	0.81678	0.999984	0.957924	PTPN23	1
BP	GO:2000677	regulation of transcription regulatory region DNA binding	1/742	17/7818	0.81678	0.999984	0.957924	DDRGK1	1
BP	GO:0035418	protein localization to synapse	5/742	71/7818	0.816786	0.999984	0.957924	MAPK10/MAPK8IP3/KIF5A/DLG1/HSPB1	5
BP	GO:0090501	RNA phosphodiester bond hydrolysis	5/742	71/7818	0.816786	0.999984	0.957924	ANGEL2/SAMHD1/PNPT1/TSEN34/CNOT8	5
BP	GO:0098542	defense response to other organism	39/742	465/7818	0.820243	0.999984	0.957924	LRSAM1/PDPK1/EXOC1/STXBP3/PTPN1/TAB1/RELA/BIRC2/TTLL12/WIPI2/CYBC1/ELMOD2/REL/ARRB2/MID1/NFKB1/FBXW11/SAMHD1/PPP6C/NLRC3/C1R/PLCG2/EIF2AK4/LYN/NOTCH2/YES1/BTK/FADD/MALT1/FER/IFIT2/MUC2/IFIT3/C9/RAB27A/PTPN6/NUB1/A2M/HP	39
BP	GO:0097485	neuron projection guidance	14/742	180/7818	0.820688	0.999984	0.957924	PIK3CA/PIK3R1/CHN1/PLXNB2/EPHB2/ARHGAP35/SCN1B/USP33/KIF5A/RAP1GAP/NOTCH2/EPHA10/TUBB2B/DSCAML1	14
BP	GO:0000070	mitotic sister chromatid segregation	6/742	84/7818	0.821255	0.999984	0.957924	MSTO1/VPS4B/PCID2/SMC4/ANAPC5/CDC6	6
BP	GO:1901568	fatty acid derivative metabolic process	6/742	84/7818	0.821255	0.999984	0.957924	PLAA/PTGES3/MAPKAPK2/ACSBG1/AKR1C1/ACSF3	6
BP	GO:0002702	positive regulation of production of molecular mediator of immune response	2/742	32/7818	0.821447	0.999984	0.957924	TRAF2/MALT1	2
BP	GO:0003073	regulation of systemic arterial blood pressure	2/742	32/7818	0.821447	0.999984	0.957924	BBS4/MME	2
BP	GO:0021675	nerve development	2/742	32/7818	0.821447	0.999984	0.957924	EPHB2/ILK	2
BP	GO:0060349	bone morphogenesis	2/742	32/7818	0.821447	0.999984	0.957924	INPPL1/PHOSPHO1	2
BP	GO:2001244	positive regulation of intrinsic apoptotic signaling pathway	2/742	32/7818	0.821447	0.999984	0.957924	NCK2/NCK1	2
BP	GO:0010608	posttranscriptional regulation of gene expression	33/742	398/7818	0.822047	0.999984	0.957924	AARS1/XPO1/EIF4H/NCK2/NCK1/IMPACT/ANGEL2/PLXNB2/MAPKAPK2/DDX39B/SEC13/RPS6KA1/MAGOH/NIBAN1/UPF3B/RBM8A/PCID2/QKI/EIF2AK4/EGFR/GEMIN5/EIF4G2/ATG14/RAE1/IPO8/SHMT1/AKT2/SET/RIPK1/CNOT9/HSPB1/DPH6/CNOT8	33
BP	GO:0009144	purine nucleoside triphosphate metabolic process	4/742	59/7818	0.824226	0.999984	0.957924	EFL1/SAMHD1/GUK1/NME7	4
BP	GO:0009582	detection of abiotic stimulus	4/742	59/7818	0.824226	0.999984	0.957924	PHF24/ARRB2/SCN1A/PKD1	4
BP	GO:0045069	regulation of viral genome replication	4/742	59/7818	0.824226	0.999984	0.957924	PPID/EIF2AK4/TOP2A/PKN2	4
BP	GO:0106106	cold-induced thermogenesis	4/742	59/7818	0.824226	0.999984	0.957924	TSHR/IP6K1/PLCL2/ABHD6	4
BP	GO:0120161	regulation of cold-induced thermogenesis	4/742	59/7818	0.824226	0.999984	0.957924	TSHR/IP6K1/PLCL2/ABHD6	4
BP	GO:0007059	chromosome segregation	12/742	157/7818	0.824381	0.999984	0.957924	CSNK2A2/TRAPPC12/MSTO1/SLX4/VPS4B/PCID2/TOP2A/SMC4/TLK2/CEP85/ANAPC5/CDC6	12
BP	GO:0060485	mesenchyme development	8/742	109/7818	0.824508	0.999984	0.957924	EXOC4/STRAP/FAM172A/AMH/PTK7/CRB2/FGFR1/RGCC	8
BP	GO:0045944	positive regulation of transcription by RNA polymerase II	31/742	376/7818	0.82458	0.999984	0.957924	PIN1/PIK3R1/NCK2/NCK1/RELA/PTPRN/VEZF1/PPP2R5B/ELOC/REL/NFKB1/CDK5RAP3/RPS6KA1/CALCOCO1/CRTC1/EGFR/TOP2A/YES1/DDRGK1/FADD/SMARCC1/RIPK1/RGCC/BCAS3/SUPT5H/CREB3L3/ABL1/PKD1/ATAD2B/LPIN2/MICAL2	31
BP	GO:0000122	negative regulation of transcription by RNA polymerase II	23/742	285/7818	0.824876	0.999984	0.957924	XPO1/PDE2A/UBE2D1/NCK2/NCK1/RELA/IMPACT/PCNA/MAPK10/PPID/STRAP/REL/NFKB1/RFC1/DUSP22/HIF1AN/NOTCH2/FGFR1/TXNIP/SUPT5H/WFS1/DLG1/WDTC1	23
BP	GO:0008306	associative learning	3/742	46/7818	0.825642	0.999984	0.957924	PDE1B/DDHD2/RIC8A	3
BP	GO:0019217	regulation of fatty acid metabolic process	3/742	46/7818	0.825642	0.999984	0.957924	PDK1/AKT2/WDTC1	3
BP	GO:0043113	receptor clustering	3/742	46/7818	0.825642	0.999984	0.957924	PICK1/LRP4/DLG1	3
BP	GO:0002443	leukocyte mediated immunity	37/742	444/7818	0.825972	0.999984	0.957924	GNL1/OSTF1/CAP1/PDPK1/C12orf4/STXBP3/PDXK/WDR1/BTN3A3/MMP25/TRAF2/PTPRN2/STARD7/ARRB2/NFKB1/CCT2/CCT8/DUSP22/C1R/LYN/BTK/UNG/INPP5D/FADD/MALT1/FER/ARHGAP45/RFTN1/C9/MME/RAB27A/PTPN6/DLG1/TRPM2/PRTN3/NAPRT/HP	37
BP	GO:0007605	sensory perception of sound	5/742	72/7818	0.82618	0.999984	0.957924	WDR1/CASP3/FGFR1/WFS1/MYO7A	5
BP	GO:0031056	regulation of histone modification	5/742	72/7818	0.82618	0.999984	0.957924	ATG5/SET/SETD5/SART3/PIH1D1	5
BP	GO:0035265	organ growth	5/742	72/7818	0.82618	0.999984	0.957924	PIN1/DDX39B/STK3/FGFR1/RIPK1	5
BP	GO:0050796	regulation of insulin secretion	7/742	97/7818	0.826465	0.999984	0.957924	ICA1/PICK1/EIPR1/ARL2/PFKFB2/ARL2BP/RAPGEF3	7
BP	GO:0071383	cellular response to steroid hormone stimulus	7/742	97/7818	0.826465	0.999984	0.957924	UBA5/ARRB2/CALCOCO1/UFL1/EGFR/DDRGK1/CNOT9	7
BP	GO:0090263	positive regulation of canonical Wnt signaling pathway	7/742	97/7818	0.826465	0.999984	0.957924	PIN1/NFKB1/PTK7/ASPM/EGFR/ILK/KANK1	7
BP	GO:1902275	regulation of chromatin organization	7/742	97/7818	0.826465	0.999984	0.957924	ATG5/TLK2/SET/SETD5/SART3/ATAD2B/PIH1D1	7
BP	GO:0055074	calcium ion homeostasis	15/742	193/7818	0.828247	0.999984	0.957924	PDPK1/PDZD8/UBASH3B/ATG5/RASA3/PLCG2/HTT/LYN/ATP2A3/PKHD1/PTPN6/WFS1/ABL1/TRPM2/PKD1	15
BP	GO:0006865	amino acid transport	6/742	85/7818	0.829816	0.999984	0.957924	GLS/SLC12A2/APBA1/NTRK2/LLGL2/RAB3GAP1	6
BP	GO:0070252	actin-mediated cell contraction	6/742	85/7818	0.829816	0.999984	0.957924	SCN2B/SNTA1/SCN1A/SCN1B/TNNT1/DLG1	6
BP	GO:0150115	cell-substrate junction organization	6/742	85/7818	0.829816	0.999984	0.957924	PDPK1/DUSP22/TRIP6/LIMS1/BCAS3/ABL1	6
BP	GO:1903364	positive regulation of cellular protein catabolic process	6/742	85/7818	0.829816	0.999984	0.957924	ATXN3/UBQLN2/BBS7/DDRGK1/TRIM67/NUB1	6
BP	GO:0032386	regulation of intracellular transport	19/742	240/7818	0.830348	0.999984	0.957924	XPO1/PIK3R1/ARHGAP1/PTPN1/CSNK2A2/EIPR1/YWHAG/ZFAND1/RIPOR1/PTPN23/KIF20B/UBL5/LMAN1/AKT2/RBM26/BCAS3/C2CD5/MIEF2/RAPGEF3	19
BP	GO:0035637	multicellular organismal signaling	9/742	122/7818	0.830738	0.999984	0.957924	SCN2A/SCN2B/SCN11A/SCN1A/NTRK2/SCN1B/ATP2A3/SCN3A/KCND2	9
BP	GO:2001257	regulation of cation channel activity	8/742	110/7818	0.83202	0.999984	0.957924	EPHB2/SLMAP/SCN1B/PLCG2/HTT/STAC2/KLHL24/DLG1	8
BP	GO:0010324	membrane invagination	4/742	60/7818	0.834141	0.999984	0.957924	SNX9/SNX18/SNX33/ABCA1	4
BP	GO:0030216	keratinocyte differentiation	4/742	60/7818	0.834141	0.999984	0.957924	TSG101/CASP3/TXNIP/PPL	4
BP	GO:0035150	regulation of tube size	4/742	60/7818	0.834141	0.999984	0.957924	ATG5/EGFR/BBS2/DOCK4	4
BP	GO:0035296	regulation of tube diameter	4/742	60/7818	0.834141	0.999984	0.957924	ATG5/EGFR/BBS2/DOCK4	4
BP	GO:0044409	entry into host	4/742	60/7818	0.834141	0.999984	0.957924	EXOC7/EXOC2/PIKFYVE/EGFR	4
BP	GO:0051384	response to glucocorticoid	4/742	60/7818	0.834141	0.999984	0.957924	PCNA/ACSBG1/CASP3/EGFR	4
BP	GO:0097746	regulation of blood vessel diameter	4/742	60/7818	0.834141	0.999984	0.957924	ATG5/EGFR/BBS2/DOCK4	4
BP	GO:0010874	regulation of cholesterol efflux	1/742	18/7818	0.834207	0.999984	0.957924	ABCA1	1
BP	GO:0014002	astrocyte development	1/742	18/7818	0.834207	0.999984	0.957924	EGFR	1
BP	GO:0014014	negative regulation of gliogenesis	1/742	18/7818	0.834207	0.999984	0.957924	BMERB1	1
BP	GO:0030279	negative regulation of ossification	1/742	18/7818	0.834207	0.999984	0.957924	LRP4	1
BP	GO:0032729	positive regulation of interferon-gamma production	1/742	18/7818	0.834207	0.999984	0.957924	FADD	1
BP	GO:0034643	establishment of mitochondrion localization, microtubule-mediated	1/742	18/7818	0.834207	0.999984	0.957924	KIF1B	1
BP	GO:0034656	nucleobase-containing small molecule catabolic process	1/742	18/7818	0.834207	0.999984	0.957924	NT5C1A	1
BP	GO:0035493	SNARE complex assembly	1/742	18/7818	0.834207	0.999984	0.957924	TRIM9	1
BP	GO:0043537	negative regulation of blood vessel endothelial cell migration	1/742	18/7818	0.834207	0.999984	0.957924	RGCC	1
BP	GO:0045730	respiratory burst	1/742	18/7818	0.834207	0.999984	0.957924	CYBC1	1
BP	GO:0045841	negative regulation of mitotic metaphase/anaphase transition	1/742	18/7818	0.834207	0.999984	0.957924	PCID2	1
BP	GO:0047497	mitochondrion transport along microtubule	1/742	18/7818	0.834207	0.999984	0.957924	KIF1B	1
BP	GO:0050434	positive regulation of viral transcription	1/742	18/7818	0.834207	0.999984	0.957924	SUPT5H	1
BP	GO:0050849	negative regulation of calcium-mediated signaling	1/742	18/7818	0.834207	0.999984	0.957924	RCAN1	1
BP	GO:0055094	response to lipoprotein particle	1/742	18/7818	0.834207	0.999984	0.957924	ABCA1	1
BP	GO:0060969	negative regulation of gene silencing	1/742	18/7818	0.834207	0.999984	0.957924	ATAD2B	1
BP	GO:0071402	cellular response to lipoprotein particle stimulus	1/742	18/7818	0.834207	0.999984	0.957924	ABCA1	1
BP	GO:0090169	regulation of spindle assembly	1/742	18/7818	0.834207	0.999984	0.957924	VPS4B	1
BP	GO:0098760	response to interleukin-7	1/742	18/7818	0.834207	0.999984	0.957924	BTK	1
BP	GO:0098761	cellular response to interleukin-7	1/742	18/7818	0.834207	0.999984	0.957924	BTK	1
BP	GO:1902100	negative regulation of metaphase/anaphase transition of cell cycle	1/742	18/7818	0.834207	0.999984	0.957924	PCID2	1
BP	GO:1903523	negative regulation of blood circulation	1/742	18/7818	0.834207	0.999984	0.957924	DOCK4	1
BP	GO:1905819	negative regulation of chromosome separation	1/742	18/7818	0.834207	0.999984	0.957924	PCID2	1
BP	GO:2000404	regulation of T cell migration	1/742	18/7818	0.834207	0.999984	0.957924	FADD	1
BP	GO:2000758	positive regulation of peptidyl-lysine acetylation	1/742	18/7818	0.834207	0.999984	0.957924	PIH1D1	1
BP	GO:2000781	positive regulation of double-strand break repair	1/742	18/7818	0.834207	0.999984	0.957924	MGMT	1
BP	GO:2000816	negative regulation of mitotic sister chromatid separation	1/742	18/7818	0.834207	0.999984	0.957924	PCID2	1
BP	GO:2001258	negative regulation of cation channel activity	1/742	18/7818	0.834207	0.999984	0.957924	EPHB2	1
BP	GO:0000819	sister chromatid segregation	7/742	98/7818	0.834324	0.999984	0.957924	MSTO1/VPS4B/PCID2/TOP2A/SMC4/ANAPC5/CDC6	7
BP	GO:0006801	superoxide metabolic process	2/742	33/7818	0.834552	0.999984	0.957924	ATP7A/EGFR	2
BP	GO:0010761	fibroblast migration	2/742	33/7818	0.834552	0.999984	0.957924	FER/ILK	2
BP	GO:0019730	antimicrobial humoral response	2/742	33/7818	0.834552	0.999984	0.957924	ATP7A/PRTN3	2
BP	GO:0031050	dsRNA processing	2/742	33/7818	0.834552	0.999984	0.957924	EGFR/RIPK1	2
BP	GO:0032515	negative regulation of phosphoprotein phosphatase activity	2/742	33/7818	0.834552	0.999984	0.957924	SET/MASTL	2
BP	GO:0035270	endocrine system development	2/742	33/7818	0.834552	0.999984	0.957924	PDPK1/PAX4	2
BP	GO:0035282	segmentation	2/742	33/7818	0.834552	0.999984	0.957924	CRB2/TDRD5	2
BP	GO:0035722	interleukin-12-mediated signaling pathway	2/742	33/7818	0.834552	0.999984	0.957924	AIP/TCP1	2
BP	GO:0043044	ATP-dependent chromatin remodeling	2/742	33/7818	0.834552	0.999984	0.957924	SMARCC1/ANP32E	2
BP	GO:0045685	regulation of glial cell differentiation	2/742	33/7818	0.834552	0.999984	0.957924	WDR1/RELA	2
BP	GO:0051310	metaphase plate congression	2/742	33/7818	0.834552	0.999984	0.957924	TRAPPC12/VPS4B	2
BP	GO:0070918	production of small RNA involved in gene silencing by RNA	2/742	33/7818	0.834552	0.999984	0.957924	EGFR/RIPK1	2
BP	GO:0097345	mitochondrial outer membrane permeabilization	2/742	33/7818	0.834552	0.999984	0.957924	YWHAG/HIP1R	2
BP	GO:1902110	positive regulation of mitochondrial membrane permeability involved in apoptotic process	2/742	33/7818	0.834552	0.999984	0.957924	YWHAG/HIP1R	2
BP	GO:1902369	negative regulation of RNA catabolic process	2/742	33/7818	0.834552	0.999984	0.957924	ANGEL2/MAPKAPK2	2
BP	GO:0001659	temperature homeostasis	5/742	73/7818	0.835181	0.999984	0.957924	TSHR/IP6K1/PLCL2/ABHD6/TRPM2	5
BP	GO:0007369	gastrulation	5/742	73/7818	0.835181	0.999984	0.957924	EXOC4/RIC8A/CRB2/FGFR1/NF2	5
BP	GO:1903531	negative regulation of secretion by cell	5/742	73/7818	0.835181	0.999984	0.957924	STXBP3/VPS4B/RGCC/RAB11FIP3/TRIM9	5
BP	GO:0045087	innate immune response	32/742	390/7818	0.835735	0.999984	0.957924	PDPK1/STXBP3/PTPN1/TAB1/RELA/BIRC2/TTLL12/CYBC1/REL/ARRB2/MID1/NFKB1/FBXW11/SAMHD1/PPP6C/NLRC3/C1R/PLCG2/LYN/YES1/BTK/FADD/MALT1/FER/IFIT2/MUC2/IFIT3/C9/RAB27A/PTPN6/NUB1/A2M	32
BP	GO:0003300	cardiac muscle hypertrophy	3/742	47/7818	0.836646	0.999984	0.957924	PIN1/GLRX3/DDX39B	3
BP	GO:0033045	regulation of sister chromatid segregation	3/742	47/7818	0.836646	0.999984	0.957924	PCID2/ANAPC5/CDC6	3
BP	GO:0090277	positive regulation of peptide hormone secretion	3/742	47/7818	0.836646	0.999984	0.957924	ITSN1/PFKFB2/EGFR	3
BP	GO:0090559	regulation of membrane permeability	3/742	47/7818	0.836646	0.999984	0.957924	YWHAG/HIP1R/HK2	3
BP	GO:0030522	intracellular receptor signaling pathway	9/742	123/7818	0.837698	0.999984	0.957924	UBA5/TAB1/RELA/BIRC2/ARRB2/CALCOCO1/UFL1/DDRGK1/CNOT9	9
BP	GO:0051321	meiotic cell cycle	6/742	86/7818	0.838047	0.999984	0.957924	UBR2/SLX4/ASPM/TOP2A/SMC4/MASTL	6
BP	GO:0055002	striated muscle cell development	6/742	86/7818	0.838047	0.999984	0.957924	PIN1/WDR1/DDX39B/ATG5/MYLK3/TNNT1	6
BP	GO:0071456	cellular response to hypoxia	8/742	111/7818	0.839277	0.999984	0.957924	SCN2A/ELOC/ATP7A/HIF1AN/USP19/PDK1/RGCC/KCND2	8
BP	GO:0009150	purine ribonucleotide metabolic process	21/742	265/7818	0.83948	0.999984	0.957924	ADCY9/BPGM/PDE2A/NUDT4/GART/EFL1/ACSS2/SEC13/ACSBG1/PFKFB2/GUK1/RAE1/GALK1/PAPSS2/PAPSS1/PDK1/SULT1A1/NME7/DLG1/ACSF3/HK2	21
BP	GO:0003007	heart morphogenesis	7/742	99/7818	0.841899	0.999984	0.957924	TAB1/NOTCH2/BBS4/BBS7/BBS5/ILK/MICAL2	7
BP	GO:0016485	protein processing	7/742	99/7818	0.841899	0.999984	0.957924	BIRC2/CASP3/C1R/MIPEP/FADD/MME/HP	7
BP	GO:0045165	cell fate commitment	4/742	61/7818	0.843585	0.999984	0.957924	CASP3/NOTCH2/FGFR1/DSCAML1	4
BP	GO:0051983	regulation of chromosome segregation	4/742	61/7818	0.843585	0.999984	0.957924	CSNK2A2/PCID2/ANAPC5/CDC6	4
BP	GO:1990845	adaptive thermogenesis	4/742	61/7818	0.843585	0.999984	0.957924	TSHR/IP6K1/PLCL2/ABHD6	4
BP	GO:0008406	gonad development	6/742	87/7818	0.845953	0.999984	0.957924	PTPRN/ARRB2/AMH/CASP3/ASPM/RHOBTB3	6
BP	GO:0006301	postreplication repair	2/742	34/7818	0.846782	0.999984	0.957924	PCNA/RFC1	2
BP	GO:0033273	response to vitamin	2/742	34/7818	0.846782	0.999984	0.957924	RELA/EGFR	2
BP	GO:0060999	positive regulation of dendritic spine development	2/742	34/7818	0.846782	0.999984	0.957924	ITSN1/ZMYND8	2
BP	GO:0072676	lymphocyte migration	2/742	34/7818	0.846782	0.999984	0.957924	SLC12A2/FADD	2
BP	GO:0140115	export across plasma membrane	2/742	34/7818	0.846782	0.999984	0.957924	DLG1/ABCA1	2
BP	GO:1902108	regulation of mitochondrial membrane permeability involved in apoptotic process	2/742	34/7818	0.846782	0.999984	0.957924	YWHAG/HIP1R	2
BP	GO:0014897	striated muscle hypertrophy	3/742	48/7818	0.847046	0.999984	0.957924	PIN1/GLRX3/DDX39B	3
BP	GO:2000241	regulation of reproductive process	3/742	48/7818	0.847046	0.999984	0.957924	AMH/ASPM/STK3	3
BP	GO:2001022	positive regulation of response to DNA damage stimulus	3/742	48/7818	0.847046	0.999984	0.957924	PCNA/EGFR/MGMT	3
BP	GO:0001844	protein insertion into mitochondrial membrane involved in apoptotic signaling pathway	1/742	19/7818	0.849979	0.999984	0.957924	YWHAG	1
BP	GO:0001956	positive regulation of neurotransmitter secretion	1/742	19/7818	0.849979	0.999984	0.957924	RAB3GAP1	1
BP	GO:0002888	positive regulation of myeloid leukocyte mediated immunity	1/742	19/7818	0.849979	0.999984	0.957924	BTK	1
BP	GO:0006778	porphyrin-containing compound metabolic process	1/742	19/7818	0.849979	0.999984	0.957924	PPOX	1
BP	GO:0010043	response to zinc ion	1/742	19/7818	0.849979	0.999984	0.957924	ATP7A	1
BP	GO:0015740	C4-dicarboxylate transport	1/742	19/7818	0.849979	0.999984	0.957924	SLC12A2	1
BP	GO:0016574	histone ubiquitination	1/742	19/7818	0.849979	0.999984	0.957924	UBR2	1
BP	GO:0030490	maturation of SSU-rRNA	1/742	19/7818	0.849979	0.999984	0.957924	TSR2	1
BP	GO:0030890	positive regulation of B cell proliferation	1/742	19/7818	0.849979	0.999984	0.957924	VAV3	1
BP	GO:0032941	secretion by tissue	1/742	19/7818	0.849979	0.999984	0.957924	ATG5	1
BP	GO:0035633	maintenance of blood-brain barrier	1/742	19/7818	0.849979	0.999984	0.957924	SLC12A2	1
BP	GO:0039528	cytoplasmic pattern recognition receptor signaling pathway in response to virus	1/742	19/7818	0.849979	0.999984	0.957924	BIRC2	1
BP	GO:0042446	hormone biosynthetic process	1/742	19/7818	0.849979	0.999984	0.957924	HSD17B7	1
BP	GO:0044788	modulation by host of viral process	1/742	19/7818	0.849979	0.999984	0.957924	EIF2AK4	1
BP	GO:0045292	mRNA cis splicing, via spliceosome	1/742	19/7818	0.849979	0.999984	0.957924	SART1	1
BP	GO:0046685	response to arsenic-containing substance	1/742	19/7818	0.849979	0.999984	0.957924	ZFAND1	1
BP	GO:0048713	regulation of oligodendrocyte differentiation	1/742	19/7818	0.849979	0.999984	0.957924	WDR1	1
BP	GO:0051291	protein heterooligomerization	1/742	19/7818	0.849979	0.999984	0.957924	PKD1	1
BP	GO:0051560	mitochondrial calcium ion homeostasis	1/742	19/7818	0.849979	0.999984	0.957924	PDZD8	1
BP	GO:0051654	establishment of mitochondrion localization	1/742	19/7818	0.849979	0.999984	0.957924	KIF1B	1
BP	GO:0051882	mitochondrial depolarization	1/742	19/7818	0.849979	0.999984	0.957924	ABL1	1
BP	GO:0061614	pri-miRNA transcription by RNA polymerase II	1/742	19/7818	0.849979	0.999984	0.957924	RELA	1
BP	GO:0061900	glial cell activation	1/742	19/7818	0.849979	0.999984	0.957924	EGFR	1
BP	GO:0071675	regulation of mononuclear cell migration	1/742	19/7818	0.849979	0.999984	0.957924	LYN	1
BP	GO:0086019	cell-cell signaling involved in cardiac conduction	1/742	19/7818	0.849979	0.999984	0.957924	SCN1B	1
BP	GO:0099515	actin filament-based transport	1/742	19/7818	0.849979	0.999984	0.957924	MYO7A	1
BP	GO:1902307	positive regulation of sodium ion transmembrane transport	1/742	19/7818	0.849979	0.999984	0.957924	DNM2	1
BP	GO:1905521	regulation of macrophage migration	1/742	19/7818	0.849979	0.999984	0.957924	MTUS1	1
BP	GO:0050772	positive regulation of axonogenesis	4/742	62/7818	0.852572	0.999984	0.957924	PLXNB2/NTRK2/ILK/TUBB2B	4
BP	GO:0060998	regulation of dendritic spine development	4/742	62/7818	0.852572	0.999984	0.957924	DNM3/ITSN1/PTPRS/ZMYND8	4
BP	GO:0044282	small molecule catabolic process	21/742	268/7818	0.853296	0.999984	0.957924	BPGM/OCRL/GLS/MTMR7/KYAT1/NPL/PFKFB2/GAD1/NT5C1A/GALK1/SHMT1/SDSL/SULT1A1/SARDH/AKT2/SDS/MCCC1/THNSL2/ACSF3/LPIN2/HK2	21
BP	GO:0006875	cellular metal ion homeostasis	19/742	245/7818	0.854788	0.999984	0.957924	PDPK1/PDZD8/GLRX3/UBASH3B/ATG5/ATP7A/SLC12A2/RASA3/PLCG2/HTT/AP3D1/LYN/ATP2A3/PKHD1/PTPN6/WFS1/ABL1/TRPM2/PKD1	19
BP	GO:0002027	regulation of heart rate	3/742	49/7818	0.856866	0.999984	0.957924	SCN2B/SNTA1/SCN1B	3
BP	GO:1900449	regulation of glutamate receptor signaling pathway	3/742	49/7818	0.856866	0.999984	0.957924	EPHB2/KLHL24/DLG1	3
BP	GO:0070838	divalent metal ion transport	18/742	234/7818	0.858143	0.999984	0.957924	PDPK1/ARRB2/UBASH3B/ATG5/RASA3/PLCG2/HTT/LYN/CNNM4/MYLK/ATP2A3/CNNM2/STAC2/PTPN6/WFS1/ABL1/TRPM2/PKD1	18
BP	GO:0008347	glial cell migration	2/742	35/7818	0.858184	0.999984	0.957924	BMERB1/SRGAP2	2
BP	GO:0019674	NAD metabolic process	2/742	35/7818	0.858184	0.999984	0.957924	BPGM/HK2	2
BP	GO:0030219	megakaryocyte differentiation	2/742	35/7818	0.858184	0.999984	0.957924	UBA5/PTPN6	2
BP	GO:0032387	negative regulation of intracellular transport	2/742	35/7818	0.858184	0.999984	0.957924	ARHGAP1/LMAN1	2
BP	GO:0033627	cell adhesion mediated by integrin	2/742	35/7818	0.858184	0.999984	0.957924	LYN/PTPN6	2
BP	GO:0048661	positive regulation of smooth muscle cell proliferation	2/742	35/7818	0.858184	0.999984	0.957924	DDX39B/EGFR	2
BP	GO:0051646	mitochondrion localization	2/742	35/7818	0.858184	0.999984	0.957924	MSTO1/KIF1B	2
BP	GO:0051932	synaptic transmission, GABAergic	2/742	35/7818	0.858184	0.999984	0.957924	PHF24/PLCL2	2
BP	GO:0071349	cellular response to interleukin-12	2/742	35/7818	0.858184	0.999984	0.957924	AIP/TCP1	2
BP	GO:1902686	mitochondrial outer membrane permeabilization involved in programmed cell death	2/742	35/7818	0.858184	0.999984	0.957924	YWHAG/HIP1R	2
BP	GO:0007005	mitochondrion organization	32/742	396/7818	0.858747	0.999984	0.957924	DNM1/DNM3/PDE2A/ATG3/CSNK2A2/YWHAG/ATG9A/AGTPBP1/AIP/TIMM44/HIP1R/LONP1/WIPI2/WDR81/DNM2/MSTO1/ARRB2/AKT3/ATG5/ATP7A/PNPT1/UBL5/DDHD2/MIPEP/LMAN1/HTT/ATG14/TOMM34/IFIT2/NDUFAF3/MIEF2/HK2	32
BP	GO:0070588	calcium ion transmembrane transport	13/742	175/7818	0.859778	0.999984	0.957924	PDPK1/UBASH3B/ATG5/RASA3/PLCG2/HTT/LYN/ATP2A3/STAC2/PTPN6/ABL1/TRPM2/PKD1	13
BP	GO:0036293	response to decreased oxygen levels	14/742	187/7818	0.859927	0.999984	0.957924	PIN1/SCN2A/PICK1/BIRC2/LONP1/ELOC/ATP7A/HIF1AN/USP19/CASP3/PDK1/RGCC/KCND2/HK2	14
BP	GO:0045137	development of primary sexual characteristics	6/742	89/7818	0.860824	0.999984	0.957924	PTPRN/ARRB2/AMH/CASP3/ASPM/RHOBTB3	6
BP	GO:0019216	regulation of lipid metabolic process	16/742	211/7818	0.860964	0.999984	0.957924	PIK3R1/WDR81/MTMR9/NFKB1/WDR91/MTMR1/ATG14/ABHD6/LYN/BBS4/PDK1/AKT2/VAV3/WDTC1/ABCA1/MTMR3	16
BP	GO:0006140	regulation of nucleotide metabolic process	4/742	63/7818	0.861118	0.999984	0.957924	SEC13/PFKFB2/RAE1/PDK1	4
BP	GO:0016573	histone acetylation	4/742	63/7818	0.861118	0.999984	0.957924	ATG5/SET/SETD5/PIH1D1	4
BP	GO:0043242	negative regulation of protein-containing complex disassembly	4/742	63/7818	0.861118	0.999984	0.957924	MID1/BMERB1/UBQLN4/EPS8	4
BP	GO:1900542	regulation of purine nucleotide metabolic process	4/742	63/7818	0.861118	0.999984	0.957924	SEC13/PFKFB2/RAE1/PDK1	4
BP	GO:0034660	ncRNA metabolic process	18/742	235/7818	0.862714	0.999984	0.957924	AARS1/TSR2/RELA/NFKB1/DUS2/IARS2/PNPT1/QTRT2/GTPBP3/DARS1/LARS2/ELP5/TRMU/LARS1/TSEN34/URM1/SART1/PIH1D1	18
BP	GO:0006302	double-strand break repair	7/742	102/7818	0.862971	0.999984	0.957924	POT1/SLX4/SAMHD1/TERF2IP/MGMT/UBQLN4/POLA1	7
BP	GO:0071356	cellular response to tumor necrosis factor	9/742	127/7818	0.863327	0.999984	0.957924	RELA/BIRC2/TRAF2/TAX1BP1/NFKB1/TRAF1/LIMS1/RIPK1/ILK	9
BP	GO:0072330	monocarboxylic acid biosynthetic process	9/742	127/7818	0.863327	0.999984	0.957924	PTGES3/ACSS2/ACSBG1/GAD1/QKI/SDS/THNSL2/ACSF3/WDTC1	9
BP	GO:0002082	regulation of oxidative phosphorylation	1/742	20/7818	0.864252	0.999984	0.957924	ATP7A	1
BP	GO:0002562	somatic diversification of immune receptors via germline recombination within a single locus	1/742	20/7818	0.864252	0.999984	0.957924	UNG	1
BP	GO:0003179	heart valve morphogenesis	1/742	20/7818	0.864252	0.999984	0.957924	NOTCH2	1
BP	GO:0006622	protein targeting to lysosome	1/742	20/7818	0.864252	0.999984	0.957924	AP3M1	1
BP	GO:0010559	regulation of glycoprotein biosynthetic process	1/742	20/7818	0.864252	0.999984	0.957924	ARFGEF1	1
BP	GO:0016082	synaptic vesicle priming	1/742	20/7818	0.864252	0.999984	0.957924	CADPS2	1
BP	GO:0016444	somatic cell DNA recombination	1/742	20/7818	0.864252	0.999984	0.957924	UNG	1
BP	GO:0030521	androgen receptor signaling pathway	1/742	20/7818	0.864252	0.999984	0.957924	ARRB2	1
BP	GO:0030850	prostate gland development	1/742	20/7818	0.864252	0.999984	0.957924	SMARCC1	1
BP	GO:0032655	regulation of interleukin-12 production	1/742	20/7818	0.864252	0.999984	0.957924	ARRB2	1
BP	GO:0033048	negative regulation of mitotic sister chromatid segregation	1/742	20/7818	0.864252	0.999984	0.957924	PCID2	1
BP	GO:0034063	stress granule assembly	1/742	20/7818	0.864252	0.999984	0.957924	BICD1	1
BP	GO:0042744	hydrogen peroxide catabolic process	1/742	20/7818	0.864252	0.999984	0.957924	HP	1
BP	GO:0043616	keratinocyte proliferation	1/742	20/7818	0.864252	0.999984	0.957924	NOTCH2	1
BP	GO:0045429	positive regulation of nitric oxide biosynthetic process	1/742	20/7818	0.864252	0.999984	0.957924	DNM2	1
BP	GO:0045981	positive regulation of nucleotide metabolic process	1/742	20/7818	0.864252	0.999984	0.957924	PFKFB2	1
BP	GO:0046456	icosanoid biosynthetic process	1/742	20/7818	0.864252	0.999984	0.957924	PTGES3	1
BP	GO:0051647	nucleus localization	1/742	20/7818	0.864252	0.999984	0.957924	FBXW11	1
BP	GO:0071827	plasma lipoprotein particle organization	1/742	20/7818	0.864252	0.999984	0.957924	ABCA1	1
BP	GO:0090102	cochlea development	1/742	20/7818	0.864252	0.999984	0.957924	PTK7	1
BP	GO:0098698	postsynaptic specialization assembly	1/742	20/7818	0.864252	0.999984	0.957924	PTPRS	1
BP	GO:0099633	protein localization to postsynaptic specialization membrane	1/742	20/7818	0.864252	0.999984	0.957924	DLG1	1
BP	GO:0099645	neurotransmitter receptor localization to postsynaptic specialization membrane	1/742	20/7818	0.864252	0.999984	0.957924	DLG1	1
BP	GO:1900544	positive regulation of purine nucleotide metabolic process	1/742	20/7818	0.864252	0.999984	0.957924	PFKFB2	1
BP	GO:1902001	fatty acid transmembrane transport	1/742	20/7818	0.864252	0.999984	0.957924	AKT2	1
BP	GO:1903859	regulation of dendrite extension	1/742	20/7818	0.864252	0.999984	0.957924	PLAA	1
BP	GO:1903861	positive regulation of dendrite extension	1/742	20/7818	0.864252	0.999984	0.957924	PLAA	1
BP	GO:1904407	positive regulation of nitric oxide metabolic process	1/742	20/7818	0.864252	0.999984	0.957924	DNM2	1
BP	GO:0048638	regulation of developmental growth	13/742	176/7818	0.864953	0.999984	0.957924	PLAA/PIK3CA/PIN1/DNM2/DDX39B/BBS4/STK3/BBS2/FGFR1/RIPK1/ILK/PTPRS/ABL1	13
BP	GO:0098660	inorganic ion transmembrane transport	37/742	455/7818	0.865803	0.999984	0.957924	PDPK1/SCN2A/SCN2B/CLCN6/DNM2/SNTA1/SCN11A/SLMAP/SCN1A/UBASH3B/ATG5/ATP7A/SLC12A2/SLC4A10/RASA3/SLC12A4/SCN1B/SLC12A9/PLCG2/HTT/KCNJ15/LYN/CNNM4/KCNH5/SLC12A6/ATP2A3/CNNM2/STAC2/SCN3A/PTPN6/KLHL24/DLG1/ABL1/TRPM2/SLC12A7/KCND2/PKD1	37
BP	GO:0014896	muscle hypertrophy	3/742	50/7818	0.86613	0.999984	0.957924	PIN1/GLRX3/DDX39B	3
BP	GO:0034401	chromatin organization involved in regulation of transcription	3/742	50/7818	0.86613	0.999984	0.957924	UBR2/FAM172A/ATAD2B	3
BP	GO:0050728	negative regulation of inflammatory response	3/742	50/7818	0.86613	0.999984	0.957924	CUEDC2/NFKB1/NLRC3	3
BP	GO:0050771	negative regulation of axonogenesis	3/742	50/7818	0.86613	0.999984	0.957924	EPHB2/LRP4/PTPRS	3
BP	GO:0097120	receptor localization to synapse	3/742	50/7818	0.86613	0.999984	0.957924	MAPK10/KIF5A/DLG1	3
BP	GO:0009266	response to temperature stimulus	10/742	140/7818	0.8673	0.999984	0.957924	ATXN3/PTGES3/MAPKAPK2/ARRB2/SEC13/EIF2AK4/RAE1/LYN/CETN1/TRPM2	10
BP	GO:0048024	regulation of mRNA splicing, via spliceosome	5/742	77/7818	0.867438	0.999984	0.957924	FAM172A/MAGOH/RBM8A/QKI/SART3	5
BP	GO:0060348	bone development	5/742	77/7818	0.867438	0.999984	0.957924	INPPL1/NOTCH2/PAPSS2/PHOSPHO1/PTPN6	5
BP	GO:0006303	double-strand break repair via nonhomologous end joining	2/742	36/7818	0.868806	0.999984	0.957924	POT1/POLA1	2
BP	GO:0035794	positive regulation of mitochondrial membrane permeability	2/742	36/7818	0.868806	0.999984	0.957924	YWHAG/HIP1R	2
BP	GO:0046503	glycerolipid catabolic process	2/742	36/7818	0.868806	0.999984	0.957924	DDHD2/ABHD6	2
BP	GO:0070671	response to interleukin-12	2/742	36/7818	0.868806	0.999984	0.957924	AIP/TCP1	2
BP	GO:1905710	positive regulation of membrane permeability	2/742	36/7818	0.868806	0.999984	0.957924	YWHAG/HIP1R	2
BP	GO:0045765	regulation of angiogenesis	9/742	128/7818	0.8692	0.999984	0.957924	PDPK1/AKT3/SLC12A2/RGCC/HSPB6/RAPGEF3/ABL1/HSPB1/HK2	9
BP	GO:0016571	histone methylation	4/742	64/7818	0.869237	0.999984	0.957924	TTLL12/SETD5/N6AMT1/PIH1D1	4
BP	GO:0062013	positive regulation of small molecule metabolic process	4/742	64/7818	0.869237	0.999984	0.957924	NFKB1/PFKFB2/AKT2/PHKG2	4
BP	GO:2000300	regulation of synaptic vesicle exocytosis	4/742	64/7818	0.869237	0.999984	0.957924	PFN2/APBA1/RIMS3/RAB3GAP1	4
BP	GO:0050807	regulation of synapse organization	12/742	165/7818	0.87047	0.999984	0.957924	DNM3/ITSN1/EPHB2/TPBG/ABHD17C/NTRK2/LRP4/SETD5/PTPRS/ADGRL3/ABL1/ZMYND8	12
BP	GO:0002366	leukocyte activation involved in immune response	31/742	388/7818	0.870915	0.999984	0.957924	OSTF1/CAP1/PDPK1/C12orf4/STXBP3/PDXK/PLCL2/MMP25/PTPRN2/NFKB1/CCT2/ATP7A/CCT8/PLCG2/EIF2AK4/APBB1IP/LYN/NOTCH2/BTK/UNG/MALT1/FER/ARHGAP45/MME/RAB27A/PTPN6/ABL1/TRPM2/PRTN3/NAPRT/HP	31
BP	GO:0030198	extracellular matrix organization	11/742	153/7818	0.871379	0.999984	0.957924	EXOC8/MMP25/ATP7A/DDR1/RIC8A/TGFBI/RGCC/ABL1/PLG/GFOD2/A2M	11
BP	GO:0043062	extracellular structure organization	11/742	153/7818	0.871379	0.999984	0.957924	EXOC8/MMP25/ATP7A/DDR1/RIC8A/TGFBI/RGCC/ABL1/PLG/GFOD2/A2M	11
BP	GO:0050773	regulation of dendrite development	8/742	116/7818	0.871919	0.999984	0.957924	DNM3/ITSN1/NSMF/CRTC1/ILK/PTPRS/RAPGEF2/ZMYND8	8
BP	GO:0071241	cellular response to inorganic substance	8/742	116/7818	0.871919	0.999984	0.957924	DNM2/TRAF2/MTR/ATP7A/SLC12A2/ITPKB/EGFR/TRPM2	8
BP	GO:0050805	negative regulation of synaptic transmission	3/742	51/7818	0.874862	0.999984	0.957924	PICK1/ABHD6/SORCS2	3
BP	GO:1903312	negative regulation of mRNA metabolic process	3/742	51/7818	0.874862	0.999984	0.957924	ANGEL2/MAPKAPK2/SUPT5H	3
BP	GO:0010977	negative regulation of neuron projection development	7/742	104/7818	0.875702	0.999984	0.957924	DNM3/EPHB2/PTPRG/LRP4/PTPRS/KANK1/RAPGEF2	7
BP	GO:0007568	aging	11/742	154/7818	0.876544	0.999984	0.957924	RELA/LONP1/AKT3/SLC12A2/AMH/PNPT1/LIMS1/INPP5D/ILK/MME/ABL1	11
BP	GO:0046785	microtubule polymerization	4/742	65/7818	0.876945	0.999984	0.957924	TBCD/PRUNE1/ARL2/ABL1	4
BP	GO:0046822	regulation of nucleocytoplasmic transport	4/742	65/7818	0.876945	0.999984	0.957924	XPO1/PIK3R1/RBM26/RAPGEF3	4
BP	GO:0000423	mitophagy	1/742	21/7818	0.877168	0.999984	0.957924	ATG14	1
BP	GO:0001708	cell fate specification	1/742	21/7818	0.877168	0.999984	0.957924	FGFR1	1
BP	GO:0001937	negative regulation of endothelial cell proliferation	1/742	21/7818	0.877168	0.999984	0.957924	RGCC	1
BP	GO:0006369	termination of RNA polymerase II transcription	1/742	21/7818	0.877168	0.999984	0.957924	SYMPK	1
BP	GO:0006929	substrate-dependent cell migration	1/742	21/7818	0.877168	0.999984	0.957924	NCK1	1
BP	GO:0009268	response to pH	1/742	21/7818	0.877168	0.999984	0.957924	IMPACT	1
BP	GO:0009301	snRNA transcription	1/742	21/7818	0.877168	0.999984	0.957924	SNAPC4	1
BP	GO:0010171	body morphogenesis	1/742	21/7818	0.877168	0.999984	0.957924	RAB3GAP1	1
BP	GO:0014888	striated muscle adaptation	1/742	21/7818	0.877168	0.999984	0.957924	TNNT1	1
BP	GO:0019369	arachidonic acid metabolic process	1/742	21/7818	0.877168	0.999984	0.957924	PTGES3	1
BP	GO:0030808	regulation of nucleotide biosynthetic process	1/742	21/7818	0.877168	0.999984	0.957924	PDK1	1
BP	GO:0031343	positive regulation of cell killing	1/742	21/7818	0.877168	0.999984	0.957924	FADD	1
BP	GO:0032482	Rab protein signal transduction	1/742	21/7818	0.877168	0.999984	0.957924	DENND4C	1
BP	GO:0032615	interleukin-12 production	1/742	21/7818	0.877168	0.999984	0.957924	ARRB2	1
BP	GO:0033046	negative regulation of sister chromatid segregation	1/742	21/7818	0.877168	0.999984	0.957924	PCID2	1
BP	GO:0034142	toll-like receptor 4 signaling pathway	1/742	21/7818	0.877168	0.999984	0.957924	LYN	1
BP	GO:0036474	cell death in response to hydrogen peroxide	1/742	21/7818	0.877168	0.999984	0.957924	RIPK1	1
BP	GO:0038084	vascular endothelial growth factor signaling pathway	1/742	21/7818	0.877168	0.999984	0.957924	HSPB1	1
BP	GO:0042795	snRNA transcription by RNA polymerase II	1/742	21/7818	0.877168	0.999984	0.957924	SNAPC4	1
BP	GO:0043330	response to exogenous dsRNA	1/742	21/7818	0.877168	0.999984	0.957924	RFTN1	1
BP	GO:0051016	barbed-end actin filament capping	1/742	21/7818	0.877168	0.999984	0.957924	EPS8	1
BP	GO:0051985	negative regulation of chromosome segregation	1/742	21/7818	0.877168	0.999984	0.957924	PCID2	1
BP	GO:0070884	regulation of calcineurin-NFAT signaling cascade	1/742	21/7818	0.877168	0.999984	0.957924	RCAN1	1
BP	GO:0071218	cellular response to misfolded protein	1/742	21/7818	0.877168	0.999984	0.957924	ATXN3	1
BP	GO:0090162	establishment of epithelial cell polarity	1/742	21/7818	0.877168	0.999984	0.957924	PTK7	1
BP	GO:0110110	positive regulation of animal organ morphogenesis	1/742	21/7818	0.877168	0.999984	0.957924	FGFR1	1
BP	GO:1900371	regulation of purine nucleotide biosynthetic process	1/742	21/7818	0.877168	0.999984	0.957924	PDK1	1
BP	GO:1901385	regulation of voltage-gated calcium channel activity	1/742	21/7818	0.877168	0.999984	0.957924	STAC2	1
BP	GO:1904705	regulation of vascular associated smooth muscle cell proliferation	1/742	21/7818	0.877168	0.999984	0.957924	DDX39B	1
BP	GO:1990874	vascular associated smooth muscle cell proliferation	1/742	21/7818	0.877168	0.999984	0.957924	DDX39B	1
BP	GO:0032781	positive regulation of ATPase activity	2/742	37/7818	0.878692	0.999984	0.957924	POT1/PFN2	2
BP	GO:0098900	regulation of action potential	2/742	37/7818	0.878692	0.999984	0.957924	SLMAP/DLG1	2
BP	GO:0001666	response to hypoxia	13/742	179/7818	0.879579	0.999984	0.957924	PIN1/SCN2A/BIRC2/LONP1/ELOC/ATP7A/HIF1AN/USP19/CASP3/PDK1/RGCC/KCND2/HK2	13
BP	GO:0071396	cellular response to lipid	18/742	239/7818	0.879875	0.999984	0.957924	PLAA/UBA5/RELA/NFKBIB/ARRB2/NFKB1/CMPK2/CALCOCO1/UFL1/PTK7/EGFR/LYN/YES1/DDRGK1/MALT1/CNOT9/ABL1/ABCA1	18
BP	GO:0071453	cellular response to oxygen levels	9/742	130/7818	0.880333	0.999984	0.957924	SCN2A/PICK1/ELOC/ATP7A/HIF1AN/USP19/PDK1/RGCC/KCND2	9
BP	GO:0010948	negative regulation of cell cycle process	12/742	167/7818	0.88035	0.999984	0.957924	PCNA/PPP2R5B/DCUN1D3/ZFYVE19/CDK5RAP3/PCID2/RIPK1/CNOT9/RGCC/CRADD/CDC6/CNOT8	12
BP	GO:0051961	negative regulation of nervous system development	12/742	167/7818	0.88035	0.999984	0.957924	DNM3/EPHB2/BMERB1/PTPRG/ASPM/EIF2AK4/LRP4/DIXDC1/PTPRS/SRGAP2/KANK1/RAPGEF2	12
BP	GO:0043244	regulation of protein-containing complex disassembly	6/742	92/7818	0.880892	0.999984	0.957924	WDR1/DSTN/MID1/BMERB1/UBQLN4/EPS8	6
BP	GO:0002263	cell activation involved in immune response	31/742	391/7818	0.88091	0.999984	0.957924	OSTF1/CAP1/PDPK1/C12orf4/STXBP3/PDXK/PLCL2/MMP25/PTPRN2/NFKB1/CCT2/ATP7A/CCT8/PLCG2/EIF2AK4/APBB1IP/LYN/NOTCH2/BTK/UNG/MALT1/FER/ARHGAP45/MME/RAB27A/PTPN6/ABL1/TRPM2/PRTN3/NAPRT/HP	31
BP	GO:0032368	regulation of lipid transport	3/742	52/7818	0.883086	0.999984	0.957924	NFKB1/AKT2/ABCA1	3
BP	GO:0046916	cellular transition metal ion homeostasis	3/742	52/7818	0.883086	0.999984	0.957924	GLRX3/ATP7A/AP3D1	3
BP	GO:0006816	calcium ion transport	16/742	216/7818	0.883346	0.999984	0.957924	PDPK1/ARRB2/UBASH3B/ATG5/RASA3/PLCG2/HTT/LYN/MYLK/ATP2A3/STAC2/PTPN6/WFS1/ABL1/TRPM2/PKD1	16
BP	GO:0007229	integrin-mediated signaling pathway	4/742	66/7818	0.884256	0.999984	0.957924	LIMS1/ILK/VAV3/ABL1	4
BP	GO:0018393	internal peptidyl-lysine acetylation	4/742	66/7818	0.884256	0.999984	0.957924	ATG5/SET/SETD5/PIH1D1	4
BP	GO:0034763	negative regulation of transmembrane transport	4/742	66/7818	0.884256	0.999984	0.957924	STXBP3/EPHB2/ATP7A/AKT2	4
BP	GO:0060041	retina development in camera-type eye	4/742	66/7818	0.884256	0.999984	0.957924	MERTK/NTRK2/BBS4/RDH13	4
BP	GO:0048589	developmental growth	27/742	346/7818	0.885071	0.999984	0.957924	PLAA/PIK3CA/PIN1/EIF4H/IMPACT/DNM2/DDX39B/LARGE1/SLC4A10/APBA1/PTK7/ASPM/EIF2AK4/PTPN12/DDR1/NOTCH2/BBS4/STK3/BBS2/FGFR1/LRP4/RIPK1/ILK/PTPRS/ABL1/WDTC1/PLG	27
BP	GO:0055001	muscle cell development	6/742	93/7818	0.887017	0.999984	0.957924	PIN1/WDR1/DDX39B/ATG5/MYLK3/TNNT1	6
BP	GO:1901796	regulation of signal transduction by p53 class mediator	6/742	93/7818	0.887017	0.999984	0.957924	PIN1/CSNK2A2/RRM2B/TAF2/CDK5RAP3/ATRIP	6
BP	GO:0040008	regulation of growth	26/742	335/7818	0.887189	0.999984	0.957924	PLAA/PIK3CA/PIN1/DNM2/DCUN1D3/DDX39B/RPS6KA1/PNPT1/SGK3/TSG101/EGFR/EIF4G2/DDR1/NOTCH2/BBS4/STK3/BBS2/FGFR1/RIPK1/ILK/PTPRS/RFTN1/WFS1/ABL1/N6AMT1/EPB41L3	26
BP	GO:0016925	protein sumoylation	2/742	38/7818	0.887887	0.999984	0.957924	RELA/RAE1	2
BP	GO:0035308	negative regulation of protein dephosphorylation	2/742	38/7818	0.887887	0.999984	0.957924	SET/MASTL	2
BP	GO:0045814	negative regulation of gene expression, epigenetic	2/742	38/7818	0.887887	0.999984	0.957924	UBR2/ATAD2B	2
BP	GO:0048708	astrocyte differentiation	2/742	38/7818	0.887887	0.999984	0.957924	EGFR/ABL1	2
BP	GO:0050709	negative regulation of protein secretion	2/742	38/7818	0.887887	0.999984	0.957924	RGCC/RAB11FIP3	2
BP	GO:0061462	protein localization to lysosome	2/742	38/7818	0.887887	0.999984	0.957924	AP3M1/AP3D1	2
BP	GO:0051048	negative regulation of secretion	5/742	80/7818	0.88799	0.999984	0.957924	STXBP3/VPS4B/RGCC/RAB11FIP3/TRIM9	5
BP	GO:0001881	receptor recycling	1/742	22/7818	0.888858	0.999984	0.957924	ARAP1	1
BP	GO:0006940	regulation of smooth muscle contraction	1/742	22/7818	0.888858	0.999984	0.957924	DOCK4	1
BP	GO:0007157	heterophilic cell-cell adhesion via plasma membrane cell adhesion molecules	1/742	22/7818	0.888858	0.999984	0.957924	CRB2	1
BP	GO:0007616	long-term memory	1/742	22/7818	0.888858	0.999984	0.957924	EIF2AK4	1
BP	GO:0009083	branched-chain amino acid catabolic process	1/742	22/7818	0.888858	0.999984	0.957924	MCCC1	1
BP	GO:0031507	heterochromatin assembly	1/742	22/7818	0.888858	0.999984	0.957924	FAM172A	1
BP	GO:0043388	positive regulation of DNA binding	1/742	22/7818	0.888858	0.999984	0.957924	DDRGK1	1
BP	GO:0045687	positive regulation of glial cell differentiation	1/742	22/7818	0.888858	0.999984	0.957924	RELA	1
BP	GO:0048641	regulation of skeletal muscle tissue development	1/742	22/7818	0.888858	0.999984	0.957924	USP19	1
BP	GO:0051497	negative regulation of stress fiber assembly	1/742	22/7818	0.888858	0.999984	0.957924	ARAP1	1
BP	GO:0051590	positive regulation of neurotransmitter transport	1/742	22/7818	0.888858	0.999984	0.957924	RAB3GAP1	1
BP	GO:0051788	response to misfolded protein	1/742	22/7818	0.888858	0.999984	0.957924	ATXN3	1
BP	GO:0061035	regulation of cartilage development	1/742	22/7818	0.888858	0.999984	0.957924	RELA	1
BP	GO:0106056	regulation of calcineurin-mediated signaling	1/742	22/7818	0.888858	0.999984	0.957924	RCAN1	1
BP	GO:1901381	positive regulation of potassium ion transmembrane transport	1/742	22/7818	0.888858	0.999984	0.957924	DNM2	1
BP	GO:1902473	regulation of protein localization to synapse	1/742	22/7818	0.888858	0.999984	0.957924	DLG1	1
BP	GO:1903580	positive regulation of ATP metabolic process	1/742	22/7818	0.888858	0.999984	0.957924	PFKFB2	1
BP	GO:1905517	macrophage migration	1/742	22/7818	0.888858	0.999984	0.957924	MTUS1	1
BP	GO:0032412	regulation of ion transmembrane transporter activity	12/742	169/7818	0.889614	0.999984	0.957924	SCN2B/DNM2/EPHB2/SLMAP/ATP7A/SCN1B/PLCG2/HTT/STAC2/RIPK1/KLHL24/DLG1	12
BP	GO:0009952	anterior/posterior pattern specification	3/742	53/7818	0.890825	0.999984	0.957924	TSHZ1/CRB2/TDRD5	3
BP	GO:0071868	cellular response to monoamine stimulus	3/742	53/7818	0.890825	0.999984	0.957924	DNM2/ARRB2/ABL1	3
BP	GO:0071870	cellular response to catecholamine stimulus	3/742	53/7818	0.890825	0.999984	0.957924	DNM2/ARRB2/ABL1	3
BP	GO:0030516	regulation of axon extension	4/742	67/7818	0.891187	0.999984	0.957924	DNM2/ILK/PTPRS/ABL1	4
BP	GO:0006281	DNA repair	18/742	242/7818	0.891604	0.999984	0.957924	ATXN3/RRM2B/PCNA/SMG1/POT1/UCHL5/SLX4/SAMHD1/RFC1/EGFR/TERF2IP/UNG/ATRIP/MGMT/UBQLN4/POLA1/ABL1/CETN1	18
BP	GO:1901136	carbohydrate derivative catabolic process	6/742	94/7818	0.892873	0.999984	0.957924	PDE2A/NUDT4/SAMHD1/NPL/NT5C1A/UNG	6
BP	GO:0009408	response to heat	7/742	107/7818	0.892949	0.999984	0.957924	ATXN3/PTGES3/MAPKAPK2/SEC13/RAE1/LYN/CETN1	7
BP	GO:0098655	cation transmembrane transport	37/742	464/7818	0.892995	0.999984	0.957924	PDPK1/SCN2A/SCN2B/DNM2/SNTA1/SCN11A/EPHB2/SLMAP/SCN1A/UBASH3B/ATG5/ATP7A/SLC12A2/SLC4A10/RASA3/SLC12A4/SCN1B/SLC12A9/PLCG2/HTT/KCNJ15/LYN/CNNM4/KCNH5/SLC12A6/ATP2A3/CNNM2/STAC2/SCN3A/PTPN6/KLHL24/DLG1/ABL1/TRPM2/SLC12A7/KCND2/PKD1	37
BP	GO:0071407	cellular response to organic cyclic compound	22/742	290/7818	0.893554	0.999984	0.957924	UBA5/PDE2A/IMPACT/EPG5/DNM2/ARRB2/NFKB1/CALCOCO1/UFL1/CASP3/EGFR/RAE1/RAPGEF1/SHMT1/P2RY13/DDRGK1/CNOT9/RAPGEF2/RAPGEF3/ABL1/TRPM2/ABCA1	22
BP	GO:0002576	platelet degranulation	5/742	81/7818	0.894205	0.999984	0.957924	WDR1/LYN/TEX264/PLG/A2M	5
BP	GO:0008015	blood circulation	19/742	255/7818	0.895529	0.999984	0.957924	PIK3CA/PDE2A/GLRX3/SCN2B/SNTA1/SCN1A/ATG5/ARHGAP35/SCN1B/EGFR/MYLK3/BBS4/ATP2A3/YES1/BBS2/MME/DLG1/KCND2/DOCK4	19
BP	GO:0006513	protein monoubiquitination	2/742	39/7818	0.896432	0.999984	0.957924	BIRC2/TSG101	2
BP	GO:0010823	negative regulation of mitochondrion organization	2/742	39/7818	0.896432	0.999984	0.957924	ARRB2/LMAN1	2
BP	GO:0045833	negative regulation of lipid metabolic process	2/742	39/7818	0.896432	0.999984	0.957924	NFKB1/WDTC1	2
BP	GO:1903539	protein localization to postsynaptic membrane	2/742	39/7818	0.896432	0.999984	0.957924	MAPK10/DLG1	2
BP	GO:1905954	positive regulation of lipid localization	2/742	39/7818	0.896432	0.999984	0.957924	NFKB1/ABCA1	2
BP	GO:0055082	cellular chemical homeostasis	29/742	373/7818	0.896863	0.999984	0.957924	PIK3CA/PDPK1/CKB/PIK3R1/STXBP3/PDZD8/GLRX3/PTPRN/PTPRN2/UBASH3B/ATG5/ATP7A/SLC12A2/SLC4A10/RASA3/PLCG2/HTT/AP3D1/LYN/ATP2A3/PKHD1/PTPN6/WFS1/ABL1/WDTC1/TRPM2/PKD1/PIH1D1/HK2	29
BP	GO:0072593	reactive oxygen species metabolic process	10/742	146/7818	0.897602	0.999984	0.957924	BIRC2/DNM2/ATG5/ATP7A/SESN1/EGFR/RIPK1/RAB27A/HK2/HP	10
BP	GO:0006475	internal protein amino acid acetylation	4/742	68/7818	0.897751	0.999984	0.957924	ATG5/SET/SETD5/PIH1D1	4
BP	GO:0097711	ciliary basal body-plasma membrane docking	4/742	68/7818	0.897751	0.999984	0.957924	YWHAG/RAB3IP/HAUS6/CEP162	4
BP	GO:0002040	sprouting angiogenesis	3/742	54/7818	0.898102	0.999984	0.957924	PDPK1/AKT3/ABL1	3
BP	GO:0006367	transcription initiation from RNA polymerase II promoter	3/742	54/7818	0.898102	0.999984	0.957924	NRBP1/TAF2/NOTCH2	3
BP	GO:0031122	cytoplasmic microtubule organization	3/742	54/7818	0.898102	0.999984	0.957924	VPS4B/KATNAL1/DLG1	3
BP	GO:0033559	unsaturated fatty acid metabolic process	3/742	54/7818	0.898102	0.999984	0.957924	PLAA/PTGES3/AKR1C1	3
BP	GO:0071867	response to monoamine	3/742	54/7818	0.898102	0.999984	0.957924	DNM2/ARRB2/ABL1	3
BP	GO:0071869	response to catecholamine	3/742	54/7818	0.898102	0.999984	0.957924	DNM2/ARRB2/ABL1	3
BP	GO:1901019	regulation of calcium ion transmembrane transporter activity	3/742	54/7818	0.898102	0.999984	0.957924	PLCG2/HTT/STAC2	3
BP	GO:1901216	positive regulation of neuron death	3/742	54/7818	0.898102	0.999984	0.957924	PIN1/CASP3/ABL1	3
BP	GO:1901379	regulation of potassium ion transmembrane transport	3/742	54/7818	0.898102	0.999984	0.957924	DNM2/KLHL24/DLG1	3
BP	GO:1901570	fatty acid derivative biosynthetic process	3/742	54/7818	0.898102	0.999984	0.957924	PTGES3/ACSBG1/ACSF3	3
BP	GO:0000184	nuclear-transcribed mRNA catabolic process, nonsense-mediated decay	7/742	108/7818	0.89823	0.999984	0.957924	UPF2/SMG1/SMG8/MAGOH/UPF3B/RBM8A/SMG9	7
BP	GO:0000038	very long-chain fatty acid metabolic process	1/742	23/7818	0.899436	0.999984	0.957924	ACSBG1	1
BP	GO:0001656	metanephros development	1/742	23/7818	0.899436	0.999984	0.957924	PKD1	1
BP	GO:0001756	somitogenesis	1/742	23/7818	0.899436	0.999984	0.957924	CRB2	1
BP	GO:0009409	response to cold	1/742	23/7818	0.899436	0.999984	0.957924	EIF2AK4	1
BP	GO:0034067	protein localization to Golgi apparatus	1/742	23/7818	0.899436	0.999984	0.957924	RIPOR1	1
BP	GO:0042304	regulation of fatty acid biosynthetic process	1/742	23/7818	0.899436	0.999984	0.957924	WDTC1	1
BP	GO:0043928	exonucleolytic catabolism of deadenylated mRNA	1/742	23/7818	0.899436	0.999984	0.957924	CNOT8	1
BP	GO:0043966	histone H3 acetylation	1/742	23/7818	0.899436	0.999984	0.957924	PIH1D1	1
BP	GO:0045669	positive regulation of osteoblast differentiation	1/742	23/7818	0.899436	0.999984	0.957924	ILK	1
BP	GO:0048169	regulation of long-term neuronal synaptic plasticity	1/742	23/7818	0.899436	0.999984	0.957924	EPHB2	1
BP	GO:0048599	oocyte development	1/742	23/7818	0.899436	0.999984	0.957924	TDRD5	1
BP	GO:0051602	response to electrical stimulus	1/742	23/7818	0.899436	0.999984	0.957924	NSMF	1
BP	GO:0070268	cornification	1/742	23/7818	0.899436	0.999984	0.957924	PPL	1
BP	GO:0070584	mitochondrion morphogenesis	1/742	23/7818	0.899436	0.999984	0.957924	PNPT1	1
BP	GO:0150076	neuroinflammatory response	1/742	23/7818	0.899436	0.999984	0.957924	EGFR	1
BP	GO:1903018	regulation of glycoprotein metabolic process	1/742	23/7818	0.899436	0.999984	0.957924	ARFGEF1	1
BP	GO:0002181	cytoplasmic translation	5/742	82/7818	0.90012	0.999984	0.957924	AARS1/EIF4H/NCK1/EIF2D/DPH6	5
BP	GO:0006665	sphingolipid metabolic process	5/742	82/7818	0.90012	0.999984	0.957924	LARGE1/ESYT1/ESYT2/SPTLC3/SUMF2	5
BP	GO:0007416	synapse assembly	9/742	134/7818	0.900274	0.999984	0.957924	DNM3/PLXNB2/EPHB2/TPBG/NTRK2/LRP4/SETD5/PTPRS/ADGRL3	9
BP	GO:0006643	membrane lipid metabolic process	6/742	96/7818	0.903811	0.999984	0.957924	LARGE1/ESYT1/ESYT2/SPTLC3/SUMF2/PIGB	6
BP	GO:0031960	response to corticosteroid	4/742	69/7818	0.903964	0.999984	0.957924	PCNA/ACSBG1/CASP3/EGFR	4
BP	GO:0098742	cell-cell adhesion via plasma-membrane adhesion molecules	11/742	160/7818	0.904121	0.999984	0.957924	PLXNB2/PTPN23/PTPRF/PTPRT/RIC8A/CRB2/PTPRS/ADGRL3/PCDH18/DSCAML1/PKD1	11
BP	GO:0035773	insulin secretion involved in cellular response to glucose stimulus	2/742	40/7818	0.904367	0.999984	0.957924	PTPRN/PTPRN2	2
BP	GO:0062014	negative regulation of small molecule metabolic process	2/742	40/7818	0.904367	0.999984	0.957924	NFKB1/WDTC1	2
BP	GO:0034766	negative regulation of ion transmembrane transport	3/742	55/7818	0.90494	0.999984	0.957924	EPHB2/ATP7A/AKT2	3
BP	GO:0048709	oligodendrocyte differentiation	3/742	55/7818	0.90494	0.999984	0.957924	WDR1/NTRK2/LYN	3
BP	GO:1902882	regulation of response to oxidative stress	3/742	55/7818	0.90494	0.999984	0.957924	SESN1/RIPK1/HSPB1	3
BP	GO:0016054	organic acid catabolic process	13/742	185/7818	0.905018	0.999984	0.957924	GLS/KYAT1/NPL/GAD1/SHMT1/SDSL/SARDH/AKT2/SDS/MCCC1/THNSL2/ACSF3/LPIN2	13
BP	GO:0046395	carboxylic acid catabolic process	13/742	185/7818	0.905018	0.999984	0.957924	GLS/KYAT1/NPL/GAD1/SHMT1/SDSL/SARDH/AKT2/SDS/MCCC1/THNSL2/ACSF3/LPIN2	13
BP	GO:0006479	protein methylation	5/742	83/7818	0.905746	0.999984	0.957924	TTLL12/PRMT3/SETD5/N6AMT1/PIH1D1	5
BP	GO:0008213	protein alkylation	5/742	83/7818	0.905746	0.999984	0.957924	TTLL12/PRMT3/SETD5/N6AMT1/PIH1D1	5
BP	GO:0040007	growth	39/742	492/7818	0.906104	0.999984	0.957924	PLAA/PIK3CA/PIN1/EIF4H/IMPACT/DNM2/DCUN1D3/DDX39B/LARGE1/RPS6KA1/SLC4A10/AMH/APBA1/PNPT1/SGK3/TSG101/PTK7/ASPM/EIF2AK4/EGFR/EIF4G2/PTPN12/DDR1/NOTCH2/BBS4/STK3/BBS2/FGFR1/LRP4/RIPK1/ILK/PTPRS/RFTN1/WFS1/ABL1/WDTC1/PLG/N6AMT1/EPB41L3	39
BP	GO:0009749	response to glucose	7/742	110/7818	0.908133	0.999984	0.957924	PIK3CA/PTPRN/PTPRN2/PFKFB2/CASP3/TXNIP/PIH1D1	7
BP	GO:0006936	muscle contraction	13/742	186/7818	0.908794	0.999984	0.957924	PIK3CA/SCN2B/SNTA1/SLMAP/SCN1A/SCN1B/MYLK/STAC2/BBS2/HSPB6/TNNT1/DLG1/DOCK4	13
BP	GO:0000291	nuclear-transcribed mRNA catabolic process, exonucleolytic	1/742	24/7818	0.909009	0.999984	0.957924	CNOT8	1
BP	GO:0006360	transcription by RNA polymerase I	1/742	24/7818	0.909009	0.999984	0.957924	PIH1D1	1
BP	GO:0008206	bile acid metabolic process	1/742	24/7818	0.909009	0.999984	0.957924	AKR1C1	1
BP	GO:0009994	oocyte differentiation	1/742	24/7818	0.909009	0.999984	0.957924	TDRD5	1
BP	GO:0033344	cholesterol efflux	1/742	24/7818	0.909009	0.999984	0.957924	ABCA1	1
BP	GO:0051085	chaperone cofactor-dependent protein refolding	1/742	24/7818	0.909009	0.999984	0.957924	PTGES3	1
BP	GO:0060411	cardiac septum morphogenesis	1/742	24/7818	0.909009	0.999984	0.957924	NOTCH2	1
BP	GO:0097061	dendritic spine organization	4/742	70/7818	0.909842	0.999984	0.957924	DNM3/PICK1/EPHB2/ZMYND8	4
BP	GO:0014070	response to organic cyclic compound	36/742	459/7818	0.909942	0.999984	0.957924	UBA5/PDE2A/RELA/IMPACT/PCNA/PTPRN/BIRC2/EPG5/DNM2/TAF2/ARRB2/NFKB1/AMH/ACSBG1/PNPT1/CALCOCO1/UFL1/CASP3/KIF1B/EGFR/RAE1/RAPGEF1/LYN/SHMT1/P2RY13/DDRGK1/FADD/TXNIP/CNOT9/RFTN1/RAPGEF2/RAPGEF3/ADGRL3/ABL1/TRPM2/ABCA1	36
BP	GO:0010721	negative regulation of cell development	12/742	174/7818	0.91024	0.999984	0.957924	DNM3/EPHB2/BMERB1/PTPRG/ASPM/EIF2AK4/LRP4/DIXDC1/PTPRS/SRGAP2/KANK1/RAPGEF2	12
BP	GO:0022898	regulation of transmembrane transporter activity	12/742	174/7818	0.91024	0.999984	0.957924	SCN2B/DNM2/EPHB2/SLMAP/ATP7A/SCN1B/PLCG2/HTT/STAC2/RIPK1/KLHL24/DLG1	12
BP	GO:0006935	chemotaxis	24/742	319/7818	0.910362	0.999984	0.957924	PIK3CA/PIK3R1/CHN1/PLXNB2/EPHB2/ARRB2/SLC12A2/ARHGAP35/SCN1B/USP33/KIF5A/LYN/RAP1GAP/NOTCH2/FGFR1/EPHA10/FER/MTUS1/TUBB2B/VAV3/DSCAML1/TRPM2/HSPB1/DOCK4	24
BP	GO:0042330	taxis	24/742	319/7818	0.910362	0.999984	0.957924	PIK3CA/PIK3R1/CHN1/PLXNB2/EPHB2/ARRB2/SLC12A2/ARHGAP35/SCN1B/USP33/KIF5A/LYN/RAP1GAP/NOTCH2/FGFR1/EPHA10/FER/MTUS1/TUBB2B/VAV3/DSCAML1/TRPM2/HSPB1/DOCK4	24
BP	GO:0045892	negative regulation of transcription, DNA-templated	32/742	413/7818	0.910885	0.999984	0.957924	XPO1/UBR2/PDE2A/UBE2D1/NCK2/NCK1/RELA/IMPACT/PCNA/MAPK10/PPID/STRAP/FAM172A/REL/NFKB1/FBXW11/RFC1/DUSP22/HIF1AN/TSG101/NOTCH2/TSC22D4/LIMS1/FGFR1/SET/ZNF93/TXNIP/SUPT5H/WFS1/DLG1/WDTC1/ATAD2B	32
BP	GO:0002792	negative regulation of peptide secretion	2/742	41/7818	0.911732	0.999984	0.957924	RGCC/RAB11FIP3	2
BP	GO:0050000	chromosome localization	2/742	41/7818	0.911732	0.999984	0.957924	TRAPPC12/VPS4B	2
BP	GO:0051303	establishment of chromosome localization	2/742	41/7818	0.911732	0.999984	0.957924	TRAPPC12/VPS4B	2
BP	GO:0009101	glycoprotein biosynthetic process	8/742	124/7818	0.912717	0.999984	0.957924	ARFGEF1/LARGE1/ATP7A/LMAN1/ALG11/PMM2/MUC2/ALG1	8
BP	GO:0007269	neurotransmitter secretion	9/742	137/7818	0.913337	0.999984	0.957924	STXBP3/CADPS2/PFN2/PTPRN2/APBA1/GAD1/RIMS3/TRIM9/RAB3GAP1	9
BP	GO:0099643	signal release from synapse	9/742	137/7818	0.913337	0.999984	0.957924	STXBP3/CADPS2/PFN2/PTPRN2/APBA1/GAD1/RIMS3/TRIM9/RAB3GAP1	9
BP	GO:0050684	regulation of mRNA processing	6/742	98/7818	0.913776	0.999984	0.957924	FAM172A/MAGOH/RBM8A/QKI/SART3/SUPT5H	6
BP	GO:0018394	peptidyl-lysine acetylation	4/742	71/7818	0.915397	0.999984	0.957924	ATG5/SET/SETD5/PIH1D1	4
BP	GO:0030278	regulation of ossification	4/742	71/7818	0.915397	0.999984	0.957924	RASSF2/LRP4/ILK/PHOSPHO1	4
BP	GO:0048469	cell maturation	4/742	71/7818	0.915397	0.999984	0.957924	PICK1/BTK/FGFR1/TDRD5	4
BP	GO:0001736	establishment of planar polarity	5/742	85/7818	0.916173	0.999984	0.957924	EXOC5/WDR1/ARRB2/PTK7/ABL1	5
BP	GO:0007164	establishment of tissue polarity	5/742	85/7818	0.916173	0.999984	0.957924	EXOC5/WDR1/ARRB2/PTK7/ABL1	5
BP	GO:0009746	response to hexose	7/742	112/7818	0.9172	0.999984	0.957924	PIK3CA/PTPRN/PTPRN2/PFKFB2/CASP3/TXNIP/PIH1D1	7
BP	GO:0030048	actin filament-based movement	7/742	112/7818	0.9172	0.999984	0.957924	SCN2B/SNTA1/SCN1A/SCN1B/TNNT1/DLG1/MYO7A	7
BP	GO:0048660	regulation of smooth muscle cell proliferation	3/742	57/7818	0.917384	0.999984	0.957924	DDX39B/EGFR/ILK	3
BP	GO:0000768	syncytium formation by plasma membrane fusion	1/742	25/7818	0.917671	0.999984	0.957924	RAPGEF3	1
BP	GO:0003151	outflow tract morphogenesis	1/742	25/7818	0.917671	0.999984	0.957924	ILK	1
BP	GO:0006949	syncytium formation	1/742	25/7818	0.917671	0.999984	0.957924	RAPGEF3	1
BP	GO:0007566	embryo implantation	1/742	25/7818	0.917671	0.999984	0.957924	DDR1	1
BP	GO:0010762	regulation of fibroblast migration	1/742	25/7818	0.917671	0.999984	0.957924	FER	1
BP	GO:0010799	regulation of peptidyl-threonine phosphorylation	1/742	25/7818	0.917671	0.999984	0.957924	PPP2R5D	1
BP	GO:0030199	collagen fibril organization	1/742	25/7818	0.917671	0.999984	0.957924	ATP7A	1
BP	GO:0030500	regulation of bone mineralization	1/742	25/7818	0.917671	0.999984	0.957924	PHOSPHO1	1
BP	GO:0031116	positive regulation of microtubule polymerization	1/742	25/7818	0.917671	0.999984	0.957924	ARL2	1
BP	GO:0032232	negative regulation of actin filament bundle assembly	1/742	25/7818	0.917671	0.999984	0.957924	ARAP1	1
BP	GO:0032649	regulation of interferon-gamma production	1/742	25/7818	0.917671	0.999984	0.957924	FADD	1
BP	GO:0042307	positive regulation of protein import into nucleus	1/742	25/7818	0.917671	0.999984	0.957924	PIK3R1	1
BP	GO:0044743	protein transmembrane import into intracellular organelle	1/742	25/7818	0.917671	0.999984	0.957924	TIMM44	1
BP	GO:0050686	negative regulation of mRNA processing	1/742	25/7818	0.917671	0.999984	0.957924	SUPT5H	1
BP	GO:0060395	SMAD protein signal transduction	1/742	25/7818	0.917671	0.999984	0.957924	SH2B1	1
BP	GO:0090199	regulation of release of cytochrome c from mitochondria	1/742	25/7818	0.917671	0.999984	0.957924	ARRB2	1
BP	GO:0140253	cell-cell fusion	1/742	25/7818	0.917671	0.999984	0.957924	RAPGEF3	1
BP	GO:0042391	regulation of membrane potential	20/742	274/7818	0.918059	0.999984	0.957924	WDR1/SCN2A/SCN2B/SNTA1/SCN11A/ARRB2/SLMAP/SCN1A/NTRK2/CRTC1/SCN1B/KCNH5/SCN3A/AKT2/RIMS3/DLG1/ABL1/ZMYND8/KCND2/RAB3GAP1	20
BP	GO:0016079	synaptic vesicle exocytosis	6/742	99/7818	0.918413	0.999984	0.957924	CADPS2/PFN2/APBA1/RIMS3/TRIM9/RAB3GAP1	6
BP	GO:0034249	negative regulation of cellular amide metabolic process	6/742	99/7818	0.918413	0.999984	0.957924	PIN1/NTRK2/EIF2AK4/SHMT1/CNOT9/CNOT8	6
BP	GO:0006283	transcription-coupled nucleotide-excision repair	2/742	42/7818	0.918563	0.999984	0.957924	PCNA/RFC1	2
BP	GO:0006958	complement activation, classical pathway	2/742	42/7818	0.918563	0.999984	0.957924	C1R/C9	2
BP	GO:0045454	cell redox homeostasis	2/742	42/7818	0.918563	0.999984	0.957924	TXNRD2/TXNRD3	2
BP	GO:0045667	regulation of osteoblast differentiation	2/742	42/7818	0.918563	0.999984	0.957924	RASSF2/ILK	2
BP	GO:0051702	interaction with symbiont	2/742	42/7818	0.918563	0.999984	0.957924	EIF2AK4/PLG	2
BP	GO:1901264	carbohydrate derivative transport	2/742	42/7818	0.918563	0.999984	0.957924	ATG5/GUK1	2
BP	GO:1903201	regulation of oxidative stress-induced cell death	2/742	42/7818	0.918563	0.999984	0.957924	RIPK1/HSPB1	2
BP	GO:0001819	positive regulation of cytokine production	11/742	164/7818	0.919502	0.999984	0.957924	PIK3R1/RELA/BIRC2/TRAF2/NFKB1/PLCG2/FADD/MALT1/RIPK1/RGCC/HSPB1	11
BP	GO:1903578	regulation of ATP metabolic process	4/742	72/7818	0.920645	0.999984	0.957924	SEC13/ATP7A/PFKFB2/RAE1	4
BP	GO:0097529	myeloid leukocyte migration	5/742	86/7818	0.920996	0.999984	0.957924	WDR1/LYN/MTUS1/VAV3/PRTN3	5
BP	GO:0099175	regulation of postsynapse organization	5/742	86/7818	0.920996	0.999984	0.957924	DNM3/ABHD17C/LRP4/PTPRS/ZMYND8	5
BP	GO:1902414	protein localization to cell junction	5/742	86/7818	0.920996	0.999984	0.957924	MAPK10/MAPK8IP3/KIF5A/DLG1/HSPB1	5
BP	GO:0036473	cell death in response to oxidative stress	3/742	58/7818	0.923032	0.999984	0.957924	PDK1/RIPK1/HSPB1	3
BP	GO:0097530	granulocyte migration	3/742	58/7818	0.923032	0.999984	0.957924	WDR1/VAV3/PRTN3	3
BP	GO:0099601	regulation of neurotransmitter receptor activity	3/742	58/7818	0.923032	0.999984	0.957924	EPHB2/KLHL24/DLG1	3
BP	GO:1901880	negative regulation of protein depolymerization	3/742	58/7818	0.923032	0.999984	0.957924	MID1/BMERB1/EPS8	3
BP	GO:0070482	response to oxygen levels	14/742	203/7818	0.924476	0.999984	0.957924	PIN1/SCN2A/PICK1/BIRC2/LONP1/ELOC/ATP7A/HIF1AN/USP19/CASP3/PDK1/RGCC/KCND2/HK2	14
BP	GO:0061564	axon development	27/742	360/7818	0.924745	0.999984	0.957924	PIK3CA/PIK3R1/CHN1/PLXNB2/DNM2/LLGL1/EPHB2/MTR/ARHGAP35/PTPRF/NTRK2/CASP3/SCN1B/USP33/MAPK8IP3/KIF5A/RAP1GAP/DDR1/NOTCH2/LRP4/EPHA10/ILK/PTPRS/TUBB2B/ABL1/DSCAML1/S100A6	27
BP	GO:0007040	lysosome organization	2/742	43/7818	0.924894	0.999984	0.957924	MYO7A/ABCA1	2
BP	GO:0042073	intraciliary transport	2/742	43/7818	0.924894	0.999984	0.957924	ARL3/IFT88	2
BP	GO:0080171	lytic vacuole organization	2/742	43/7818	0.924894	0.999984	0.957924	MYO7A/ABCA1	2
BP	GO:0090305	nucleic acid phosphodiester bond hydrolysis	9/742	140/7818	0.92492	0.999984	0.957924	ANGEL2/PCNA/SAMHD1/KPNA1/RFC1/PNPT1/CASP3/TSEN34/CNOT8	9
BP	GO:0060047	heart contraction	10/742	153/7818	0.925468	0.999984	0.957924	PIK3CA/GLRX3/SCN2B/SNTA1/SCN1A/ATG5/SCN1B/ATP2A3/DLG1/KCND2	10
BP	GO:0009880	embryonic pattern specification	1/742	26/7818	0.92551	0.999984	0.957924	TDRD5	1
BP	GO:0030517	negative regulation of axon extension	1/742	26/7818	0.92551	0.999984	0.957924	PTPRS	1
BP	GO:0032370	positive regulation of lipid transport	1/742	26/7818	0.92551	0.999984	0.957924	ABCA1	1
BP	GO:0032609	interferon-gamma production	1/742	26/7818	0.92551	0.999984	0.957924	FADD	1
BP	GO:0050795	regulation of behavior	1/742	26/7818	0.92551	0.999984	0.957924	EIF2AK4	1
BP	GO:1902667	regulation of axon guidance	1/742	26/7818	0.92551	0.999984	0.957924	TUBB2B	1
BP	GO:1904591	positive regulation of protein import	1/742	26/7818	0.92551	0.999984	0.957924	PIK3R1	1
BP	GO:0030595	leukocyte chemotaxis	5/742	87/7818	0.925572	0.999984	0.957924	SLC12A2/LYN/MTUS1/VAV3/TRPM2	5
BP	GO:0006352	DNA-templated transcription, initiation	4/742	73/7818	0.9256	0.999984	0.957924	NRBP1/TAF2/NOTCH2/PIH1D1	4
BP	GO:0070498	interleukin-1-mediated signaling pathway	4/742	73/7818	0.9256	0.999984	0.957924	TAB1/RELA/NFKB1/FBXW11	4
BP	GO:0018205	peptidyl-lysine modification	11/742	166/7818	0.926377	0.999984	0.957924	RELA/TTLL12/ATG5/ATP7A/HEATR4/GLRX5/RAE1/SET/SETD5/N6AMT1/PIH1D1	11
BP	GO:0003013	circulatory system process	19/742	265/7818	0.926571	0.999984	0.957924	PIK3CA/PDE2A/GLRX3/SCN2B/SNTA1/SCN1A/ATG5/ARHGAP35/SCN1B/EGFR/MYLK3/BBS4/ATP2A3/YES1/BBS2/MME/DLG1/KCND2/DOCK4	19
BP	GO:1902679	negative regulation of RNA biosynthetic process	33/742	432/7818	0.927906	0.999984	0.957924	XPO1/UBR2/PDE2A/UBE2D1/NCK2/NCK1/RELA/IMPACT/PCNA/MAPK10/PPID/STRAP/FAM172A/REL/NFKB1/FBXW11/RFC1/DUSP22/HIF1AN/TSG101/NOTCH2/TSC22D4/LIMS1/FGFR1/SET/ZNF93/TXNIP/SUPT5H/WFS1/DLG1/WDTC1/ZMYND8/ATAD2B	33
BP	GO:1903507	negative regulation of nucleic acid-templated transcription	33/742	432/7818	0.927906	0.999984	0.957924	XPO1/UBR2/PDE2A/UBE2D1/NCK2/NCK1/RELA/IMPACT/PCNA/MAPK10/PPID/STRAP/FAM172A/REL/NFKB1/FBXW11/RFC1/DUSP22/HIF1AN/TSG101/NOTCH2/TSC22D4/LIMS1/FGFR1/SET/ZNF93/TXNIP/SUPT5H/WFS1/DLG1/WDTC1/ZMYND8/ATAD2B	33
BP	GO:0010769	regulation of cell morphogenesis involved in differentiation	16/742	229/7818	0.9283	0.999984	0.957924	DNM3/CHN1/PLXNB2/DNM2/EPHB2/ARHGAP35/NSMF/NTRK2/LIMS1/LRP4/ILK/PTPRS/KANK1/RAPGEF2/TUBB2B/ABL1	16
BP	GO:0001676	long-chain fatty acid metabolic process	3/742	59/7818	0.928326	0.999984	0.957924	PTGES3/ACSBG1/QKI	3
BP	GO:0051093	negative regulation of developmental process	30/742	397/7818	0.928374	0.999984	0.957924	DNM3/PIK3R1/STRAP/EPHB2/AKT3/UBASH3B/BMERB1/SLC12A2/AMH/ITPKB/PTPRG/USP19/ASPM/EIF2AK4/EGFR/LYN/STK3/BBS2/INPP5D/LRP4/RIPK1/RGCC/DIXDC1/PTPRS/SRGAP2/KANK1/RAPGEF2/RAPGEF3/ABL1/ABCA1	30
BP	GO:1990138	neuron projection extension	8/742	128/7818	0.928575	0.999984	0.957924	PLAA/IMPACT/DNM2/EIF2AK4/DDR1/ILK/PTPRS/ABL1	8
BP	GO:0034284	response to monosaccharide	7/742	115/7818	0.929348	0.999984	0.957924	PIK3CA/PTPRN/PTPRN2/PFKFB2/CASP3/TXNIP/PIH1D1	7
BP	GO:0000956	nuclear-transcribed mRNA catabolic process	11/742	167/7818	0.929622	0.999984	0.957924	UPF2/SMG1/SMG8/MAGOH/UPF3B/RBM8A/PCID2/CNOT9/PRPF18/SMG9/CNOT8	11
BP	GO:0006637	acyl-CoA metabolic process	4/742	74/7818	0.930274	0.999984	0.957924	ACSS2/ACSBG1/PDK1/ACSF3	4
BP	GO:0015718	monocarboxylic acid transport	4/742	74/7818	0.930274	0.999984	0.957924	APBA1/AKR1C1/STARD5/AKT2	4
BP	GO:0035383	thioester metabolic process	4/742	74/7818	0.930274	0.999984	0.957924	ACSS2/ACSBG1/PDK1/ACSF3	4
BP	GO:0061387	regulation of extent of cell growth	4/742	74/7818	0.930274	0.999984	0.957924	DNM2/ILK/PTPRS/ABL1	4
BP	GO:1903828	negative regulation of cellular protein localization	4/742	74/7818	0.930274	0.999984	0.957924	ABHD17C/LMAN1/ANKRD13A/SNX33	4
BP	GO:0019915	lipid storage	2/742	44/7818	0.930759	0.999984	0.957924	NFKB1/ABCA1	2
BP	GO:0051205	protein insertion into membrane	2/742	44/7818	0.930759	0.999984	0.957924	YWHAG/EGFR	2
BP	GO:1904063	negative regulation of cation transmembrane transport	2/742	44/7818	0.930759	0.999984	0.957924	EPHB2/ATP7A	2
BP	GO:0043484	regulation of RNA splicing	6/742	102/7818	0.931042	0.999984	0.957924	PIK3R1/FAM172A/MAGOH/RBM8A/QKI/SART3	6
BP	GO:0022604	regulation of cell morphogenesis	27/742	363/7818	0.93159	0.999984	0.957924	PLAA/DNM3/ARAP1/FGD4/CHN1/PDZD8/WDR1/PLXNB2/DNM2/EPHB2/ARHGAP35/NSMF/NTRK2/FGD3/LIMS1/SH3D19/LRP4/ILK/PTPRS/KANK1/RAPGEF2/TUBB2B/DLG1/EPS8/ABL1/RHOBTB3/EPB41L3	27
BP	GO:0009743	response to carbohydrate	8/742	129/7818	0.932126	0.999984	0.957924	PIK3CA/PTPRN/PTPRN2/PFKFB2/CASP3/LYN/TXNIP/PIH1D1	8
BP	GO:0007517	muscle organ development	10/742	155/7818	0.932129	0.999984	0.957924	PIN1/UNC45A/DDX39B/LARGE1/MAPK12/ARRB2/USP19/MYLK/FGFR1/RIPK1	10
BP	GO:0031641	regulation of myelination	1/742	27/7818	0.932603	0.999984	0.957924	DLG1	1
BP	GO:0051568	histone H3-K4 methylation	1/742	27/7818	0.932603	0.999984	0.957924	PIH1D1	1
BP	GO:0070613	regulation of protein processing	1/742	27/7818	0.932603	0.999984	0.957924	BIRC2	1
BP	GO:0070828	heterochromatin organization	1/742	27/7818	0.932603	0.999984	0.957924	FAM172A	1
BP	GO:0086004	regulation of cardiac muscle cell contraction	1/742	27/7818	0.932603	0.999984	0.957924	DLG1	1
BP	GO:0090317	negative regulation of intracellular protein transport	1/742	27/7818	0.932603	0.999984	0.957924	LMAN1	1
BP	GO:1903317	regulation of protein maturation	1/742	27/7818	0.932603	0.999984	0.957924	BIRC2	1
BP	GO:1904645	response to amyloid-beta	1/742	27/7818	0.932603	0.999984	0.957924	DNM1	1
BP	GO:2000401	regulation of lymphocyte migration	1/742	27/7818	0.932603	0.999984	0.957924	FADD	1
BP	GO:0009199	ribonucleoside triphosphate metabolic process	3/742	60/7818	0.933283	0.999984	0.957924	CTPS1/EFL1/NME7	3
BP	GO:0043266	regulation of potassium ion transport	3/742	60/7818	0.933283	0.999984	0.957924	DNM2/KLHL24/DLG1	3
BP	GO:0055088	lipid homeostasis	3/742	60/7818	0.933283	0.999984	0.957924	SEC24A/AKR1C1/ABCA1	3
BP	GO:0006873	cellular ion homeostasis	21/742	292/7818	0.933555	0.999984	0.957924	PDPK1/CKB/PDZD8/GLRX3/UBASH3B/ATG5/ATP7A/SLC12A2/SLC4A10/RASA3/PLCG2/HTT/AP3D1/LYN/ATP2A3/PKHD1/PTPN6/WFS1/ABL1/TRPM2/PKD1	21
BP	GO:0198738	cell-cell signaling by wnt	20/742	280/7818	0.933833	0.999984	0.957924	PIN1/CSNK2A2/ARRB2/PTPN23/NFKB1/FBXW11/CALCOCO1/PTK7/ASPM/PLCG2/EGFR/STRN/RAPGEF1/STK3/LRP4/DIXDC1/ILK/KANK1/ABL1/PKD1	20
BP	GO:0071333	cellular response to glucose stimulus	4/742	75/7818	0.934682	0.999984	0.957924	PIK3CA/PTPRN/PTPRN2/PIH1D1	4
BP	GO:0022613	ribonucleoprotein complex biogenesis	17/742	244/7818	0.935445	0.999984	0.957924	XPO1/EIF4H/TSR2/NMD3/PTGES3/CLNS1A/DDX39B/STRAP/EFL1/USP4/GEMIN5/EIF2D/SART3/SART1/SNUPN/PRPF18/PIH1D1	17
BP	GO:0120039	plasma membrane bounded cell projection morphogenesis	37/742	483/7818	0.936243	0.999984	0.957924	PLAA/PIK3CA/DNM3/PIK3R1/CHN1/SNX1/IMPACT/PLXNB2/DNM2/LLGL1/EPHB2/ATP7A/KIF20B/ARHGAP35/NSMF/NTRK2/SCN1B/USP33/EIF2AK4/EGFR/KIF5A/RAP1GAP/DDR1/NOTCH2/PREX2/LRP4/EPHA10/ILK/PTPRS/SRGAP2/KANK1/RAPGEF2/TUBB2B/ABL1/DSCAML1/EPB41L3/S100A6	37
BP	GO:0003012	muscle system process	16/742	232/7818	0.9363	0.999984	0.957924	PIK3CA/PIN1/GLRX3/SCN2B/DDX39B/SNTA1/SLMAP/SCN1A/SCN1B/MYLK/STAC2/BBS2/HSPB6/TNNT1/DLG1/DOCK4	16
BP	GO:0006839	mitochondrial transport	12/742	182/7818	0.936511	0.999984	0.957924	CSNK2A2/YWHAG/AIP/TIMM44/HIP1R/KIFBP/PNPT1/UBL5/MIPEP/LMAN1/TOMM34/HK2	12
BP	GO:0032409	regulation of transporter activity	12/742	182/7818	0.936511	0.999984	0.957924	SCN2B/DNM2/EPHB2/SLMAP/ATP7A/SCN1B/PLCG2/HTT/STAC2/RIPK1/KLHL24/DLG1	12
BP	GO:0045926	negative regulation of growth	7/742	117/7818	0.936554	0.999984	0.957924	DCUN1D3/PNPT1/NOTCH2/STK3/BBS2/RIPK1/PTPRS	7
BP	GO:0009617	response to bacterium	15/742	220/7818	0.937348	0.999984	0.957924	PLAA/RELA/NFKBIB/MAPKAPK2/NFKB1/CMPK2/CASP3/PLCG2/LYN/NOTCH2/MALT1/FER/ABL1/ABCA1/HP	15
BP	GO:0048762	mesenchymal cell differentiation	5/742	90/7818	0.937919	0.999984	0.957924	STRAP/FAM172A/CRB2/FGFR1/RGCC	5
BP	GO:0071347	cellular response to interleukin-1	5/742	90/7818	0.937919	0.999984	0.957924	TAB1/RELA/NFKB1/FBXW11/MYLK3	5
BP	GO:0010972	negative regulation of G2/M transition of mitotic cell cycle	3/742	61/7818	0.937922	0.999984	0.957924	ZFYVE19/CDK5RAP3/CDC6	3
BP	GO:0048588	developmental cell growth	10/742	157/7818	0.938271	0.999984	0.957924	PLAA/PIN1/IMPACT/DNM2/DDX39B/EIF2AK4/DDR1/ILK/PTPRS/ABL1	10
BP	GO:0048814	regulation of dendrite morphogenesis	4/742	76/7818	0.938836	0.999984	0.957924	DNM3/NSMF/ILK/RAPGEF2	4
BP	GO:0071326	cellular response to monosaccharide stimulus	4/742	76/7818	0.938836	0.999984	0.957924	PIK3CA/PTPRN/PTPRN2/PIH1D1	4
BP	GO:0071331	cellular response to hexose stimulus	4/742	76/7818	0.938836	0.999984	0.957924	PIK3CA/PTPRN/PTPRN2/PIH1D1	4
BP	GO:0001510	RNA methylation	1/742	28/7818	0.939022	0.999984	0.957924	GTPBP3	1
BP	GO:0006749	glutathione metabolic process	1/742	28/7818	0.939022	0.999984	0.957924	GSTT1	1
BP	GO:0006862	nucleotide transport	1/742	28/7818	0.939022	0.999984	0.957924	EPG5	1
BP	GO:0007080	mitotic metaphase plate congression	1/742	28/7818	0.939022	0.999984	0.957924	VPS4B	1
BP	GO:0007200	phospholipase C-activating G protein-coupled receptor signaling pathway	1/742	28/7818	0.939022	0.999984	0.957924	BICD1	1
BP	GO:0007212	dopamine receptor signaling pathway	1/742	28/7818	0.939022	0.999984	0.957924	ARRB2	1
BP	GO:0010596	negative regulation of endothelial cell migration	1/742	28/7818	0.939022	0.999984	0.957924	RGCC	1
BP	GO:0031112	positive regulation of microtubule polymerization or depolymerization	1/742	28/7818	0.939022	0.999984	0.957924	ARL2	1
BP	GO:0033120	positive regulation of RNA splicing	1/742	28/7818	0.939022	0.999984	0.957924	PIK3R1	1
BP	GO:0033173	calcineurin-NFAT signaling cascade	1/742	28/7818	0.939022	0.999984	0.957924	RCAN1	1
BP	GO:0043277	apoptotic cell clearance	1/742	28/7818	0.939022	0.999984	0.957924	MERTK	1
BP	GO:0045600	positive regulation of fat cell differentiation	1/742	28/7818	0.939022	0.999984	0.957924	STK3	1
BP	GO:0046888	negative regulation of hormone secretion	1/742	28/7818	0.939022	0.999984	0.957924	RAB11FIP3	1
BP	GO:0071385	cellular response to glucocorticoid stimulus	1/742	28/7818	0.939022	0.999984	0.957924	EGFR	1
BP	GO:0097484	dendrite extension	1/742	28/7818	0.939022	0.999984	0.957924	PLAA	1
BP	GO:0006869	lipid transport	12/742	183/7818	0.939278	0.999984	0.957924	VPS51/RELCH/PDZD8/ESYT1/NFKB1/ESYT2/VPS4B/AKR1C1/STARD5/AKT2/ATP10D/ABCA1	12
BP	GO:0001558	regulation of cell growth	16/742	234/7818	0.941202	0.999984	0.957924	PLAA/PIN1/DNM2/DCUN1D3/DDX39B/RPS6KA1/SGK3/TSG101/EGFR/EIF4G2/DDR1/ILK/PTPRS/ABL1/N6AMT1/EPB41L3	16
BP	GO:0008630	intrinsic apoptotic signaling pathway in response to DNA damage	2/742	46/7818	0.941214	0.999984	0.957924	PIK3R1/ABL1	2
BP	GO:0034394	protein localization to cell surface	2/742	46/7818	0.941214	0.999984	0.957924	USP4/SNX33	2
BP	GO:1903426	regulation of reactive oxygen species biosynthetic process	2/742	46/7818	0.941214	0.999984	0.957924	DNM2/RAB27A	2
BP	GO:0060537	muscle tissue development	11/742	171/7818	0.941408	0.999984	0.957924	PIN1/DDX39B/ARRB2/ATG5/USP19/MYLK/MYLK3/NPRL3/FGFR1/RIPK1/DLG1	11
BP	GO:0048858	cell projection morphogenesis	37/742	486/7818	0.941531	0.999984	0.957924	PLAA/PIK3CA/DNM3/PIK3R1/CHN1/SNX1/IMPACT/PLXNB2/DNM2/LLGL1/EPHB2/ATP7A/KIF20B/ARHGAP35/NSMF/NTRK2/SCN1B/USP33/EIF2AK4/EGFR/KIF5A/RAP1GAP/DDR1/NOTCH2/PREX2/LRP4/EPHA10/ILK/PTPRS/SRGAP2/KANK1/RAPGEF2/TUBB2B/ABL1/DSCAML1/EPB41L3/S100A6	37
BP	GO:0046661	male sex differentiation	3/742	62/7818	0.942262	0.999984	0.957924	AMH/ASPM/RHOBTB3	3
BP	GO:0060079	excitatory postsynaptic potential	3/742	62/7818	0.942262	0.999984	0.957924	ARRB2/ZMYND8/RAB3GAP1	3
BP	GO:0010770	positive regulation of cell morphogenesis involved in differentiation	7/742	119/7818	0.943105	0.999984	0.957924	PLXNB2/DNM2/NTRK2/LIMS1/ILK/TUBB2B/ABL1	7
BP	GO:0003015	heart process	10/742	159/7818	0.943925	0.999984	0.957924	PIK3CA/GLRX3/SCN2B/SNTA1/SCN1A/ATG5/SCN1B/ATP2A3/DLG1/KCND2	10
BP	GO:0034470	ncRNA processing	11/742	172/7818	0.944072	0.999984	0.957924	AARS1/TSR2/DUS2/QTRT2/GTPBP3/ELP5/TRMU/TSEN34/URM1/SART1/PIH1D1	11
BP	GO:0071103	DNA conformation change	9/742	146/7818	0.944143	0.999984	0.957924	POT1/FAM172A/IPO4/TOP2A/SMC4/NAP1L5/SET/SART3/ABL1	9
BP	GO:0030049	muscle filament sliding	1/742	29/7818	0.94483	0.999984	0.957924	TNNT1	1
BP	GO:0031424	keratinization	1/742	29/7818	0.94483	0.999984	0.957924	PPL	1
BP	GO:0033275	actin-myosin filament sliding	1/742	29/7818	0.94483	0.999984	0.957924	TNNT1	1
BP	GO:0045071	negative regulation of viral genome replication	1/742	29/7818	0.94483	0.999984	0.957924	EIF2AK4	1
BP	GO:0045428	regulation of nitric oxide biosynthetic process	1/742	29/7818	0.94483	0.999984	0.957924	DNM2	1
BP	GO:0046782	regulation of viral transcription	1/742	29/7818	0.94483	0.999984	0.957924	SUPT5H	1
BP	GO:0071526	semaphorin-plexin signaling pathway	1/742	29/7818	0.94483	0.999984	0.957924	PLXNB2	1
BP	GO:0097720	calcineurin-mediated signaling	1/742	29/7818	0.94483	0.999984	0.957924	RCAN1	1
BP	GO:1900408	negative regulation of cellular response to oxidative stress	1/742	29/7818	0.94483	0.999984	0.957924	HSPB1	1
BP	GO:1903115	regulation of actin filament-based movement	1/742	29/7818	0.94483	0.999984	0.957924	DLG1	1
BP	GO:1903202	negative regulation of oxidative stress-induced cell death	1/742	29/7818	0.94483	0.999984	0.957924	HSPB1	1
BP	GO:1903524	positive regulation of blood circulation	1/742	29/7818	0.94483	0.999984	0.957924	EGFR	1
BP	GO:2000008	regulation of protein localization to cell surface	1/742	29/7818	0.94483	0.999984	0.957924	SNX33	1
BP	GO:0007156	homophilic cell adhesion via plasma membrane adhesion molecules	6/742	106/7818	0.945183	0.999984	0.957924	PLXNB2/PTPN23/PTPRT/PCDH18/DSCAML1/PKD1	6
BP	GO:0002688	regulation of leukocyte chemotaxis	2/742	47/7818	0.945861	0.999984	0.957924	LYN/MTUS1	2
BP	GO:0009201	ribonucleoside triphosphate biosynthetic process	2/742	47/7818	0.945861	0.999984	0.957924	CTPS1/NME7	2
BP	GO:0048813	dendrite morphogenesis	7/742	120/7818	0.94615	0.999984	0.957924	DNM3/EPHB2/NSMF/PREX2/LRP4/ILK/RAPGEF2	7
BP	GO:0055076	transition metal ion homeostasis	3/742	63/7818	0.946319	0.999984	0.957924	GLRX3/ATP7A/AP3D1	3
BP	GO:0106027	neuron projection organization	4/742	78/7818	0.946431	0.999984	0.957924	DNM3/PICK1/EPHB2/ZMYND8	4
BP	GO:0030003	cellular cation homeostasis	20/742	286/7818	0.946979	0.999984	0.957924	PDPK1/PDZD8/GLRX3/UBASH3B/ATG5/ATP7A/SLC12A2/SLC4A10/RASA3/PLCG2/HTT/AP3D1/LYN/ATP2A3/PKHD1/PTPN6/WFS1/ABL1/TRPM2/PKD1	20
BP	GO:0006636	unsaturated fatty acid biosynthetic process	1/742	30/7818	0.950086	0.999984	0.957924	PTGES3	1
BP	GO:0014003	oligodendrocyte development	1/742	30/7818	0.950086	0.999984	0.957924	LYN	1
BP	GO:0016575	histone deacetylation	1/742	30/7818	0.950086	0.999984	0.957924	ATXN3	1
BP	GO:0018198	peptidyl-cysteine modification	1/742	30/7818	0.950086	0.999984	0.957924	SNTA1	1
BP	GO:0032922	circadian regulation of gene expression	1/742	30/7818	0.950086	0.999984	0.957924	PPP1CB	1
BP	GO:0050994	regulation of lipid catabolic process	1/742	30/7818	0.950086	0.999984	0.957924	AKT2	1
BP	GO:0060415	muscle tissue morphogenesis	1/742	30/7818	0.950086	0.999984	0.957924	MYLK	1
BP	GO:0071384	cellular response to corticosteroid stimulus	1/742	30/7818	0.950086	0.999984	0.957924	EGFR	1
BP	GO:0098586	cellular response to virus	1/742	30/7818	0.950086	0.999984	0.957924	BIRC2	1
BP	GO:0050921	positive regulation of chemotaxis	3/742	64/7818	0.95011	0.999984	0.957924	FGFR1/TUBB2B/HSPB1	3
BP	GO:0051966	regulation of synaptic transmission, glutamatergic	2/742	48/7818	0.950158	0.999984	0.957924	EGFR/RAB3GAP1	2
BP	GO:1900407	regulation of cellular response to oxidative stress	2/742	48/7818	0.950158	0.999984	0.957924	RIPK1/HSPB1	2
BP	GO:0051146	striated muscle cell differentiation	8/742	135/7818	0.950365	0.999984	0.957924	PIN1/WDR1/DDX39B/ARRB2/ATG5/CASP3/MYLK3/TNNT1	8
BP	GO:0045596	negative regulation of cell differentiation	20/742	288/7818	0.950834	0.999984	0.957924	DNM3/PIK3R1/STRAP/EPHB2/UBASH3B/BMERB1/ITPKB/PTPRG/ASPM/EIF2AK4/EGFR/LYN/INPP5D/LRP4/DIXDC1/PTPRS/SRGAP2/KANK1/RAPGEF2/ABCA1	20
BP	GO:0042692	muscle cell differentiation	11/742	175/7818	0.951443	0.999984	0.957924	PIN1/WDR1/DDX39B/MAPK12/ARRB2/ATG5/CASP3/QKI/MYLK3/TNNT1/ABL1	11
BP	GO:0090257	regulation of muscle system process	7/742	122/7818	0.951809	0.999984	0.957924	PIN1/GLRX3/DDX39B/HSPB6/TNNT1/DLG1/DOCK4	7
BP	GO:0006338	chromatin remodeling	4/742	80/7818	0.953154	0.999984	0.957924	FAM172A/SMARCC1/ANP32E/PIH1D1	4
BP	GO:0060070	canonical Wnt signaling pathway	11/742	176/7818	0.953703	0.999984	0.957924	PIN1/NFKB1/PTK7/ASPM/EGFR/RAPGEF1/STK3/LRP4/DIXDC1/ILK/KANK1	11
BP	GO:0000288	nuclear-transcribed mRNA catabolic process, deadenylation-dependent decay	2/742	49/7818	0.954127	0.999984	0.957924	CNOT9/CNOT8	2
BP	GO:0030901	midbrain development	2/742	49/7818	0.954127	0.999984	0.957924	CKB/FGFR1	2
BP	GO:1903313	positive regulation of mRNA metabolic process	2/742	49/7818	0.954127	0.999984	0.957924	PNPT1/CNOT8	2
BP	GO:0061061	muscle structure development	20/742	290/7818	0.954447	0.999984	0.957924	PIN1/WDR1/UNC45A/DDX39B/LARGE1/MAPK12/ARRB2/ATG5/HIF1AN/USP19/CASP3/QKI/MYLK/MYLK3/FGFR1/RIPK1/ILK/TNNT1/ABL1/PLG	20
BP	GO:0048812	neuron projection morphogenesis	35/742	471/7818	0.954759	0.999984	0.957924	PLAA/PIK3CA/DNM3/PIK3R1/CHN1/IMPACT/PLXNB2/DNM2/LLGL1/EPHB2/ATP7A/KIF20B/ARHGAP35/NSMF/NTRK2/SCN1B/USP33/EIF2AK4/EGFR/KIF5A/RAP1GAP/DDR1/NOTCH2/PREX2/LRP4/EPHA10/ILK/PTPRS/SRGAP2/RAPGEF2/TUBB2B/ABL1/DSCAML1/EPB41L3/S100A6	35
BP	GO:0042551	neuron maturation	1/742	31/7818	0.954841	0.999984	0.957924	PICK1	1
BP	GO:0051851	modulation by host of symbiont process	1/742	31/7818	0.954841	0.999984	0.957924	EIF2AK4	1
BP	GO:1902883	negative regulation of response to oxidative stress	1/742	31/7818	0.954841	0.999984	0.957924	HSPB1	1
BP	GO:0046928	regulation of neurotransmitter secretion	4/742	81/7818	0.956216	0.999984	0.957924	PFN2/APBA1/RIMS3/RAB3GAP1	4
BP	GO:0071322	cellular response to carbohydrate stimulus	4/742	81/7818	0.956216	0.999984	0.957924	PIK3CA/PTPRN/PTPRN2/PIH1D1	4
BP	GO:0051606	detection of stimulus	6/742	110/7818	0.95667	0.999984	0.957924	PHF24/PCNA/ARRB2/SCN1A/RFC1/PKD1	6
BP	GO:1903522	regulation of blood circulation	9/742	151/7818	0.956716	0.999984	0.957924	GLRX3/SCN2B/SNTA1/SCN1B/EGFR/ATP2A3/DLG1/KCND2/DOCK4	9
BP	GO:0016055	Wnt signaling pathway	19/742	279/7818	0.956812	0.999984	0.957924	PIN1/CSNK2A2/ARRB2/NFKB1/FBXW11/CALCOCO1/PTK7/ASPM/PLCG2/EGFR/STRN/RAPGEF1/STK3/LRP4/DIXDC1/ILK/KANK1/ABL1/PKD1	19
BP	GO:0046467	membrane lipid biosynthetic process	3/742	66/7818	0.956955	0.999984	0.957924	LARGE1/SPTLC3/PIGB	3
BP	GO:1902750	negative regulation of cell cycle G2/M phase transition	3/742	66/7818	0.956955	0.999984	0.957924	ZFYVE19/CDK5RAP3/CDC6	3
BP	GO:0061013	regulation of mRNA catabolic process	8/742	138/7818	0.957738	0.999984	0.957924	XPO1/ANGEL2/MAPKAPK2/PNPT1/PCID2/SET/HSPB1/CNOT8	8
BP	GO:0031058	positive regulation of histone modification	2/742	50/7818	0.957794	0.999984	0.957924	SART3/PIH1D1	2
BP	GO:0034332	adherens junction organization	2/742	50/7818	0.957794	0.999984	0.957924	TBCD/PTPN23	2
BP	GO:0035601	protein deacylation	2/742	50/7818	0.957794	0.999984	0.957924	ATXN3/ABHD17C	2
BP	GO:0050848	regulation of calcium-mediated signaling	2/742	50/7818	0.957794	0.999984	0.957924	RCAN1/HTT	2
BP	GO:0051881	regulation of mitochondrial membrane potential	2/742	50/7818	0.957794	0.999984	0.957924	AKT2/ABL1	2
BP	GO:0043624	cellular protein complex disassembly	12/742	191/7818	0.957902	0.999984	0.957924	KIF2A/WDR1/DSTN/MID1/BMERB1/VPS4B/DNAJC6/MICAL1/MICAL3/EPS8/N6AMT1/MICAL2	12
BP	GO:0021762	substantia nigra development	1/742	32/7818	0.959144	0.999984	0.957924	CKB	1
BP	GO:0045773	positive regulation of axon extension	1/742	32/7818	0.959144	0.999984	0.957924	ILK	1
BP	GO:0048644	muscle organ morphogenesis	1/742	32/7818	0.959144	0.999984	0.957924	MYLK	1
BP	GO:0050775	positive regulation of dendrite morphogenesis	1/742	32/7818	0.959144	0.999984	0.957924	ILK	1
BP	GO:0070167	regulation of biomineral tissue development	1/742	32/7818	0.959144	0.999984	0.957924	PHOSPHO1	1
BP	GO:0110149	regulation of biomineralization	1/742	32/7818	0.959144	0.999984	0.957924	PHOSPHO1	1
BP	GO:0002244	hematopoietic progenitor cell differentiation	5/742	97/7818	0.959872	0.999984	0.957924	STON2/UFL1/TOP2A/PTPN6/ABL1	5
BP	GO:1901654	response to ketone	5/742	97/7818	0.959872	0.999984	0.957924	RELA/PCNA/KIF1B/EGFR/TXNIP	5
BP	GO:0099565	chemical synaptic transmission, postsynaptic	3/742	67/7818	0.960038	0.999984	0.957924	ARRB2/ZMYND8/RAB3GAP1	3
BP	GO:0006836	neurotransmitter transport	10/742	166/7818	0.960304	0.999984	0.957924	STXBP3/ICA1/CADPS2/PFN2/PTPRN2/APBA1/GAD1/RIMS3/TRIM9/RAB3GAP1	10
BP	GO:0060828	regulation of canonical Wnt signaling pathway	10/742	166/7818	0.960304	0.999984	0.957924	PIN1/NFKB1/PTK7/ASPM/EGFR/RAPGEF1/STK3/LRP4/ILK/KANK1	10
BP	GO:0010035	response to inorganic substance	21/742	306/7818	0.960413	0.999984	0.957924	RELA/IMPACT/PCNA/ZFAND1/MAPK10/LONP1/DNM2/GART/TRAF2/TXNRD2/MTR/ATP7A/SLC12A2/ITPKB/CASP3/EGFR/RIPK1/TXNIP/ABL1/TRPM2/HP	21
BP	GO:0043462	regulation of ATPase activity	2/742	51/7818	0.961179	0.999984	0.957924	POT1/PFN2	2
BP	GO:0051952	regulation of amine transport	2/742	51/7818	0.961179	0.999984	0.957924	SLC12A2/RAB3GAP1	2
BP	GO:0098732	macromolecule deacylation	2/742	51/7818	0.961179	0.999984	0.957924	ATXN3/ABHD17C	2
BP	GO:0010389	regulation of G2/M transition of mitotic cell cycle	7/742	126/7818	0.961555	0.999984	0.957924	YWHAG/ZFYVE19/CDK5RAP3/VPS4B/HAUS6/KCNH5/CDC6	7
BP	GO:0021700	developmental maturation	8/742	140/7818	0.962092	0.999984	0.957924	PICK1/PTPRN/SNX19/AP3D1/BTK/FGFR1/PHOSPHO1/TDRD5	8
BP	GO:0001836	release of cytochrome c from mitochondria	1/742	33/7818	0.963038	0.999984	0.957924	ARRB2	1
BP	GO:0002931	response to ischemia	1/742	33/7818	0.963038	0.999984	0.957924	HK2	1
BP	GO:0006879	cellular iron ion homeostasis	1/742	33/7818	0.963038	0.999984	0.957924	GLRX3	1
BP	GO:0031060	regulation of histone methylation	1/742	33/7818	0.963038	0.999984	0.957924	PIH1D1	1
BP	GO:0046513	ceramide biosynthetic process	1/742	33/7818	0.963038	0.999984	0.957924	SPTLC3	1
BP	GO:0048016	inositol phosphate-mediated signaling	1/742	33/7818	0.963038	0.999984	0.957924	RCAN1	1
BP	GO:0051204	protein insertion into mitochondrial membrane	1/742	33/7818	0.963038	0.999984	0.957924	YWHAG	1
BP	GO:0051693	actin filament capping	1/742	33/7818	0.963038	0.999984	0.957924	EPS8	1
BP	GO:0015837	amine transport	2/742	52/7818	0.964303	0.999984	0.957924	SLC12A2/RAB3GAP1	2
BP	GO:0015914	phospholipid transport	2/742	52/7818	0.964303	0.999984	0.957924	ATP10D/ABCA1	2
BP	GO:0030148	sphingolipid biosynthetic process	2/742	52/7818	0.964303	0.999984	0.957924	LARGE1/SPTLC3	2
BP	GO:0046718	viral entry into host cell	2/742	52/7818	0.964303	0.999984	0.957924	PIKFYVE/EGFR	2
BP	GO:0006937	regulation of muscle contraction	4/742	84/7818	0.964329	0.999984	0.957924	HSPB6/TNNT1/DLG1/DOCK4	4
BP	GO:0071248	cellular response to metal ion	5/742	99/7818	0.964687	0.999984	0.957924	ATP7A/SLC12A2/ITPKB/EGFR/TRPM2	5
BP	GO:0006413	translational initiation	9/742	155/7818	0.964892	0.999984	0.957924	EIF4H/NCK2/NCK1/IMPACT/EIF1AD/EIF2AK4/EIF4G2/EIF2D/HSPB1	9
BP	GO:0030111	regulation of Wnt signaling pathway	12/742	195/7818	0.965168	0.999984	0.957924	PIN1/NFKB1/PTK7/ASPM/EGFR/RAPGEF1/STK3/LRP4/DIXDC1/ILK/KANK1/ABL1	12
BP	GO:0033993	response to lipid	26/742	371/7818	0.965427	0.999984	0.957924	PLAA/UBA5/RELA/NFKBIB/PCNA/MAPKAPK2/ARRB2/NFKB1/ACSBG1/CMPK2/VPS4B/CALCOCO1/UFL1/PTK7/CASP3/PLCG2/EGFR/LYN/YES1/DDRGK1/MALT1/FER/TXNIP/CNOT9/ABL1/ABCA1	26
BP	GO:0007224	smoothened signaling pathway	3/742	69/7818	0.965592	0.999984	0.957924	UCHL5/ARL3/BBS7	3
BP	GO:0031146	SCF-dependent proteasomal ubiquitin-dependent protein catabolic process	3/742	69/7818	0.965592	0.999984	0.957924	FBXW11/FBXL8/FBXW5	3
BP	GO:0001505	regulation of neurotransmitter levels	10/742	169/7818	0.965911	0.999984	0.957924	STXBP3/PDE1B/CADPS2/PFN2/PTPRN2/APBA1/GAD1/RIMS3/TRIM9/RAB3GAP1	10
BP	GO:0006809	nitric oxide biosynthetic process	1/742	34/7818	0.966561	0.999984	0.957924	DNM2	1
BP	GO:0032527	protein exit from endoplasmic reticulum	1/742	34/7818	0.966561	0.999984	0.957924	SEC13	1
BP	GO:0042306	regulation of protein import into nucleus	1/742	34/7818	0.966561	0.999984	0.957924	PIK3R1	1
BP	GO:0045815	positive regulation of gene expression, epigenetic	1/742	34/7818	0.966561	0.999984	0.957924	ATAD2B	1
BP	GO:0072332	intrinsic apoptotic signaling pathway by p53 class mediator	1/742	34/7818	0.966561	0.999984	0.957924	RRM2B	1
BP	GO:0071695	anatomical structure maturation	5/742	100/7818	0.96689	0.999984	0.957924	PICK1/BTK/FGFR1/PHOSPHO1/TDRD5	5
BP	GO:0008543	fibroblast growth factor receptor signaling pathway	2/742	53/7818	0.967184	0.999984	0.957924	FGFR1/FIBP	2
BP	GO:0008584	male gonad development	2/742	53/7818	0.967184	0.999984	0.957924	ASPM/RHOBTB3	2
BP	GO:0046546	development of primary male sexual characteristics	2/742	53/7818	0.967184	0.999984	0.957924	ASPM/RHOBTB3	2
BP	GO:0060218	hematopoietic stem cell differentiation	2/742	53/7818	0.967184	0.999984	0.957924	UFL1/ABL1	2
BP	GO:0061418	regulation of transcription from RNA polymerase II promoter in response to hypoxia	2/742	53/7818	0.967184	0.999984	0.957924	ELOC/HIF1AN	2
BP	GO:0099173	postsynapse organization	8/742	143/7818	0.967869	0.999984	0.957924	DNM3/PICK1/EPHB2/ABHD17C/LRP4/PTPRS/DLG1/ZMYND8	8
BP	GO:1905952	regulation of lipid localization	3/742	70/7818	0.968088	0.999984	0.957924	NFKB1/AKT2/ABCA1	3
BP	GO:1903311	regulation of mRNA metabolic process	14/742	223/7818	0.968262	0.999984	0.957924	XPO1/ANGEL2/MAPKAPK2/FAM172A/MAGOH/PNPT1/RBM8A/PCID2/QKI/SET/SART3/SUPT5H/HSPB1/CNOT8	14
BP	GO:0017148	negative regulation of translation	4/742	86/7818	0.968937	0.999984	0.957924	EIF2AK4/SHMT1/CNOT9/CNOT8	4
BP	GO:0014032	neural crest cell development	1/742	35/7818	0.969748	0.999984	0.957924	FAM172A	1
BP	GO:0035735	intraciliary transport involved in cilium assembly	1/742	35/7818	0.969748	0.999984	0.957924	IFT88	1
BP	GO:0046889	positive regulation of lipid biosynthetic process	1/742	35/7818	0.969748	0.999984	0.957924	ABHD6	1
BP	GO:0090502	RNA phosphodiester bond hydrolysis, endonucleolytic	1/742	35/7818	0.969748	0.999984	0.957924	TSEN34	1
BP	GO:0120162	positive regulation of cold-induced thermogenesis	1/742	35/7818	0.969748	0.999984	0.957924	TSHR	1
BP	GO:0009205	purine ribonucleoside triphosphate metabolic process	2/742	54/7818	0.969841	0.999984	0.957924	EFL1/NME7	2
BP	GO:0016525	negative regulation of angiogenesis	2/742	54/7818	0.969841	0.999984	0.957924	SLC12A2/RGCC	2
BP	GO:0031214	biomineral tissue development	2/742	54/7818	0.969841	0.999984	0.957924	CNNM4/PHOSPHO1	2
BP	GO:0071277	cellular response to calcium ion	2/742	54/7818	0.969841	0.999984	0.957924	ITPKB/TRPM2	2
BP	GO:0110148	biomineralization	2/742	54/7818	0.969841	0.999984	0.957924	CNNM4/PHOSPHO1	2
BP	GO:0015850	organic hydroxy compound transport	6/742	116/7818	0.969852	0.999984	0.957924	RELCH/NFKB1/VPS4B/AKR1C1/STARD5/ABCA1	6
BP	GO:0001738	morphogenesis of a polarized epithelium	5/742	102/7818	0.97092	0.999984	0.957924	EXOC5/WDR1/ARRB2/PTK7/ABL1	5
BP	GO:0001503	ossification	9/742	159/7818	0.971652	0.999984	0.957924	OSTF1/INPPL1/UFL1/RASSF2/EGFR/IGSF10/LRP4/ILK/PHOSPHO1	9
BP	GO:0046942	carboxylic acid transport	9/742	159/7818	0.971652	0.999984	0.957924	GLS/SLC12A2/APBA1/AKR1C1/NTRK2/LLGL2/STARD5/AKT2/RAB3GAP1	9
BP	GO:0060560	developmental growth involved in morphogenesis	9/742	159/7818	0.971652	0.999984	0.957924	PLAA/IMPACT/DNM2/PTK7/EIF2AK4/DDR1/ILK/PTPRS/ABL1	9
BP	GO:0060997	dendritic spine morphogenesis	2/742	55/7818	0.97229	0.999984	0.957924	DNM3/EPHB2	2
BP	GO:2000181	negative regulation of blood vessel morphogenesis	2/742	55/7818	0.97229	0.999984	0.957924	SLC12A2/RGCC	2
BP	GO:0000245	spliceosomal complex assembly	1/742	36/7818	0.972632	0.999984	0.957924	DDX39B	1
BP	GO:0030835	negative regulation of actin filament depolymerization	1/742	36/7818	0.972632	0.999984	0.957924	EPS8	1
BP	GO:0042274	ribosomal small subunit biogenesis	1/742	36/7818	0.972632	0.999984	0.957924	TSR2	1
BP	GO:0045778	positive regulation of ossification	1/742	36/7818	0.972632	0.999984	0.957924	ILK	1
BP	GO:0086065	cell communication involved in cardiac conduction	1/742	36/7818	0.972632	0.999984	0.957924	SCN1B	1
BP	GO:0090151	establishment of protein localization to mitochondrial membrane	1/742	36/7818	0.972632	0.999984	0.957924	YWHAG	1
BP	GO:0098815	modulation of excitatory postsynaptic potential	1/742	36/7818	0.972632	0.999984	0.957924	ZMYND8	1
BP	GO:1903307	positive regulation of regulated secretory pathway	1/742	36/7818	0.972632	0.999984	0.957924	RAB27A	1
BP	GO:1904589	regulation of protein import	1/742	36/7818	0.972632	0.999984	0.957924	PIK3R1	1
BP	GO:0015849	organic acid transport	9/742	160/7818	0.973146	0.999984	0.957924	GLS/SLC12A2/APBA1/AKR1C1/NTRK2/LLGL2/STARD5/AKT2/RAB3GAP1	9
BP	GO:0008016	regulation of heart contraction	7/742	133/7818	0.974418	0.999984	0.957924	GLRX3/SCN2B/SNTA1/SCN1B/ATP2A3/DLG1/KCND2	7
BP	GO:1902749	regulation of cell cycle G2/M phase transition	7/742	133/7818	0.974418	0.999984	0.957924	YWHAG/ZFYVE19/CDK5RAP3/VPS4B/HAUS6/KCNH5/CDC6	7
BP	GO:1905269	positive regulation of chromatin organization	2/742	56/7818	0.974547	0.999984	0.957924	SART3/PIH1D1	2
BP	GO:0032787	monocarboxylic acid metabolic process	25/742	367/7818	0.974552	0.999984	0.957924	PLAA/CKB/BPGM/PTGES3/ACSS2/SEC13/AS3MT/ACSBG1/AKR1C1/PFKFB2/GAD1/QKI/RAE1/GALK1/MTHFD1L/PDK1/AKT2/SDS/MCCC1/THNSL2/ACSF3/WDTC1/N6AMT1/LPIN2/HK2	25
BP	GO:0014706	striated muscle tissue development	9/742	161/7818	0.974569	0.999984	0.957924	PIN1/DDX39B/ARRB2/ATG5/USP19/MYLK3/NPRL3/FGFR1/RIPK1	9
BP	GO:0007613	memory	3/742	73/7818	0.97459	0.999984	0.957924	SCN2A/CRTC1/EIF2AK4	3
BP	GO:0051224	negative regulation of protein transport	3/742	73/7818	0.97459	0.999984	0.957924	LMAN1/RGCC/RAB11FIP3	3
BP	GO:0051253	negative regulation of RNA metabolic process	35/742	489/7818	0.974687	0.999984	0.957924	XPO1/UBR2/PDE2A/UBE2D1/NCK2/NCK1/RELA/IMPACT/ANGEL2/PCNA/MAPK10/PPID/MAPKAPK2/STRAP/FAM172A/REL/NFKB1/FBXW11/RFC1/DUSP22/HIF1AN/TSG101/NOTCH2/TSC22D4/LIMS1/FGFR1/SET/ZNF93/TXNIP/SUPT5H/WFS1/DLG1/WDTC1/ZMYND8/ATAD2B	35
BP	GO:0006023	aminoglycan biosynthetic process	1/742	37/7818	0.975242	0.999984	0.957924	NFKB1	1
BP	GO:0006024	glycosaminoglycan biosynthetic process	1/742	37/7818	0.975242	0.999984	0.957924	NFKB1	1
BP	GO:0014031	mesenchymal cell development	1/742	37/7818	0.975242	0.999984	0.957924	FAM172A	1
BP	GO:0032413	negative regulation of ion transmembrane transporter activity	1/742	37/7818	0.975242	0.999984	0.957924	EPHB2	1
BP	GO:0046209	nitric oxide metabolic process	1/742	37/7818	0.975242	0.999984	0.957924	DNM2	1
BP	GO:0048864	stem cell development	1/742	37/7818	0.975242	0.999984	0.957924	FAM172A	1
BP	GO:1903510	mucopolysaccharide metabolic process	1/742	37/7818	0.975242	0.999984	0.957924	NFKB1	1
BP	GO:0007409	axonogenesis	22/742	331/7818	0.975818	0.999984	0.957924	PIK3CA/PIK3R1/CHN1/PLXNB2/DNM2/LLGL1/EPHB2/ARHGAP35/NTRK2/SCN1B/USP33/KIF5A/RAP1GAP/NOTCH2/LRP4/EPHA10/ILK/PTPRS/TUBB2B/ABL1/DSCAML1/S100A6	22
BP	GO:0050920	regulation of chemotaxis	5/742	105/7818	0.976121	0.999984	0.957924	LYN/FGFR1/MTUS1/TUBB2B/HSPB1	5
BP	GO:0070555	response to interleukin-1	5/742	105/7818	0.976121	0.999984	0.957924	TAB1/RELA/NFKB1/FBXW11/MYLK3	5
BP	GO:0048675	axon extension	4/742	90/7818	0.976534	0.999984	0.957924	DNM2/ILK/PTPRS/ABL1	4
BP	GO:0051588	regulation of neurotransmitter transport	4/742	90/7818	0.976534	0.999984	0.957924	PFN2/APBA1/RIMS3/RAB3GAP1	4
BP	GO:0031145	anaphase-promoting complex-dependent catabolic process	2/742	57/7818	0.976626	0.999984	0.957924	UBE2D1/ANAPC5	2
BP	GO:1903409	reactive oxygen species biosynthetic process	2/742	57/7818	0.976626	0.999984	0.957924	DNM2/RAB27A	2
BP	GO:0000959	mitochondrial RNA metabolic process	1/742	38/7818	0.977603	0.999984	0.957924	PNPT1	1
BP	GO:0006998	nuclear envelope organization	1/742	38/7818	0.977603	0.999984	0.957924	NEK9	1
BP	GO:0007528	neuromuscular junction development	1/742	38/7818	0.977603	0.999984	0.957924	LRP4	1
BP	GO:0030593	neutrophil chemotaxis	1/742	38/7818	0.977603	0.999984	0.957924	VAV3	1
BP	GO:0060333	interferon-gamma-mediated signaling pathway	1/742	38/7818	0.977603	0.999984	0.957924	MID1	1
BP	GO:0006325	chromatin organization	20/742	308/7818	0.977883	0.999984	0.957924	UBR2/ATXN3/RELA/FAM50B/TTLL12/FAM172A/ATG5/UFL1/IPO4/TLK2/NAP1L5/SET/SMARCC1/ANP32E/SETD5/SART3/RCBTB1/N6AMT1/ATAD2B/PIH1D1	20
BP	GO:0060071	Wnt signaling pathway, planar cell polarity pathway	3/742	75/7818	0.978204	0.999984	0.957924	ARRB2/PTK7/ABL1	3
BP	GO:0098656	anion transmembrane transport	9/742	164/7818	0.978435	0.999984	0.957924	CLCN6/SLC12A2/SLC4A10/SLC12A4/SLC12A9/SLC12A6/AKT2/RIPK1/SLC12A7	9
BP	GO:1901343	negative regulation of vasculature development	2/742	58/7818	0.97854	0.999984	0.957924	SLC12A2/RGCC	2
BP	GO:0016049	cell growth	18/742	284/7818	0.979245	0.999984	0.957924	PLAA/PIN1/IMPACT/DNM2/DCUN1D3/DDX39B/RPS6KA1/SGK3/TSG101/EIF2AK4/EGFR/EIF4G2/DDR1/ILK/PTPRS/ABL1/N6AMT1/EPB41L3	18
BP	GO:0048667	cell morphogenesis involved in neuron differentiation	29/742	422/7818	0.979449	0.999984	0.957924	PIK3CA/TBCD/DNM3/PIK3R1/CHN1/PLXNB2/DNM2/LLGL1/EPHB2/ARHGAP35/NSMF/NTRK2/SCN1B/USP33/KIF5A/RAP1GAP/NOTCH2/PREX2/LRP4/EPHA10/ILK/PTPRS/RAPGEF2/TUBB2B/C8orf37/ABL1/DSCAML1/MYO7A/S100A6	29
BP	GO:0006353	DNA-templated transcription, termination	1/742	39/7818	0.979739	0.999984	0.957924	SYMPK	1
BP	GO:0014033	neural crest cell differentiation	1/742	39/7818	0.979739	0.999984	0.957924	FAM172A	1
BP	GO:0015909	long-chain fatty acid transport	1/742	39/7818	0.979739	0.999984	0.957924	AKT2	1
BP	GO:0030282	bone mineralization	1/742	39/7818	0.979739	0.999984	0.957924	PHOSPHO1	1
BP	GO:0032024	positive regulation of insulin secretion	1/742	39/7818	0.979739	0.999984	0.957924	PFKFB2	1
BP	GO:1903901	negative regulation of viral life cycle	1/742	39/7818	0.979739	0.999984	0.957924	EIF2AK4	1
BP	GO:0090175	regulation of establishment of planar polarity	3/742	76/7818	0.979821	0.999984	0.957924	ARRB2/PTK7/ABL1	3
BP	GO:1904950	negative regulation of establishment of protein localization	3/742	76/7818	0.979821	0.999984	0.957924	LMAN1/RGCC/RAB11FIP3	3
BP	GO:0019827	stem cell population maintenance	2/742	59/7818	0.980301	0.999984	0.957924	ASPM/NOTCH2	2
BP	GO:0098727	maintenance of cell number	2/742	59/7818	0.980301	0.999984	0.957924	ASPM/NOTCH2	2
BP	GO:0002444	myeloid leukocyte mediated immunity	23/742	349/7818	0.980587	0.999984	0.957924	OSTF1/CAP1/PDPK1/C12orf4/STXBP3/PDXK/WDR1/MMP25/PTPRN2/NFKB1/CCT2/CCT8/LYN/BTK/FER/ARHGAP45/MME/RAB27A/PTPN6/TRPM2/PRTN3/NAPRT/HP	23
BP	GO:0034655	nucleobase-containing compound catabolic process	24/742	362/7818	0.980945	0.999984	0.957924	XPO1/PDE2A/NUDT4/UPF2/ANGEL2/SMG1/MAPKAPK2/SMG8/SAMHD1/KPNA1/MAGOH/UPF3B/PNPT1/RBM8A/PCID2/CASP3/NT5C1A/UNG/SET/CNOT9/PRPF18/HSPB1/SMG9/CNOT8	24
BP	GO:0061337	cardiac conduction	4/742	93/7818	0.981046	0.999984	0.957924	SCN2B/SCN1B/ATP2A3/KCND2	4
BP	GO:0099054	presynapse assembly	1/742	40/7818	0.981672	0.999984	0.957924	LRP4	1
BP	GO:2001057	reactive nitrogen species metabolic process	1/742	40/7818	0.981672	0.999984	0.957924	DNM2	1
BP	GO:0032508	DNA duplex unwinding	2/742	60/7818	0.981923	0.999984	0.957924	POT1/TOP2A	2
BP	GO:0060078	regulation of postsynaptic membrane potential	4/742	94/7818	0.982359	0.999984	0.957924	ARRB2/ZMYND8/KCND2/RAB3GAP1	4
BP	GO:0090150	establishment of protein localization to membrane	16/742	262/7818	0.982571	0.999984	0.957924	EXOC4/ATG3/YWHAG/MAPK10/RAB3IP/GORASP2/VPS37A/EGFR/CNST/BBS1/BBS2/AKT2/RFTN1/C2CD5/MIEF2/RAB3GAP1	16
BP	GO:0007584	response to nutrient	3/742	78/7818	0.98272	0.999984	0.957924	RELA/EGFR/ABCA1	3
BP	GO:0043271	negative regulation of ion transport	3/742	78/7818	0.98272	0.999984	0.957924	EPHB2/ATP7A/AKT2	3
BP	GO:1902600	proton transmembrane transport	3/742	78/7818	0.98272	0.999984	0.957924	ATP7A/SLC4A10/ATP2A3	3
BP	GO:0043488	regulation of mRNA stability	6/742	125/7818	0.982859	0.999984	0.957924	XPO1/ANGEL2/MAPKAPK2/PCID2/SET/HSPB1	6
BP	GO:0043299	leukocyte degranulation	22/742	340/7818	0.983258	0.999984	0.957924	OSTF1/CAP1/PDPK1/C12orf4/STXBP3/PDXK/MMP25/PTPRN2/NFKB1/CCT2/CCT8/LYN/BTK/FER/ARHGAP45/MME/RAB27A/PTPN6/TRPM2/PRTN3/NAPRT/HP	22
BP	GO:0046700	heterocycle catabolic process	25/742	378/7818	0.983412	0.999984	0.957924	XPO1/PDE2A/NUDT4/KYAT1/UPF2/ANGEL2/SMG1/MAPKAPK2/SMG8/SAMHD1/KPNA1/MAGOH/UPF3B/PNPT1/RBM8A/PCID2/CASP3/NT5C1A/UNG/SET/CNOT9/PRPF18/HSPB1/SMG9/CNOT8	25
BP	GO:0030004	cellular monovalent inorganic cation homeostasis	2/742	61/7818	0.983414	0.999984	0.957924	SLC12A2/SLC4A10	2
BP	GO:0009145	purine nucleoside triphosphate biosynthetic process	1/742	41/7818	0.98342	0.999984	0.957924	NME7	1
BP	GO:0009206	purine ribonucleoside triphosphate biosynthetic process	1/742	41/7818	0.98342	0.999984	0.957924	NME7	1
BP	GO:0030856	regulation of epithelial cell differentiation	1/742	41/7818	0.98342	0.999984	0.957924	VEZF1	1
BP	GO:0055072	iron ion homeostasis	1/742	41/7818	0.98342	0.999984	0.957924	GLRX3	1
BP	GO:1902930	regulation of alcohol biosynthetic process	1/742	41/7818	0.98342	0.999984	0.957924	NFKB1	1
BP	GO:0006820	anion transport	20/742	315/7818	0.983577	0.999984	0.957924	GLS/CLCN6/CLNS1A/SLC12A2/SLC4A10/APBA1/AKR1C1/NTRK2/SLC12A4/LLGL2/SLC12A9/SLC12A6/STARD5/AKT2/FGFR1/RIPK1/SLC12A7/ATP10D/RAB3GAP1/ABCA1	20
BP	GO:0051592	response to calcium ion	4/742	95/7818	0.983585	0.999984	0.957924	ITPKB/EGFR/TXNIP/TRPM2	4
BP	GO:1905330	regulation of morphogenesis of an epithelium	4/742	95/7818	0.983585	0.999984	0.957924	ARRB2/PTK7/FGFR1/ABL1	4
BP	GO:0002685	regulation of leukocyte migration	3/742	79/7818	0.984016	0.999984	0.957924	LYN/FADD/MTUS1	3
BP	GO:0018107	peptidyl-threonine phosphorylation	3/742	79/7818	0.984016	0.999984	0.957924	PDPK1/PPP2R5D/CSNK2A2	3
BP	GO:0044270	cellular nitrogen compound catabolic process	25/742	379/7818	0.984061	0.999984	0.957924	XPO1/PDE2A/NUDT4/KYAT1/UPF2/ANGEL2/SMG1/MAPKAPK2/SMG8/SAMHD1/KPNA1/MAGOH/UPF3B/PNPT1/RBM8A/PCID2/CASP3/NT5C1A/UNG/SET/CNOT9/PRPF18/HSPB1/SMG9/CNOT8	25
BP	GO:0009100	glycoprotein metabolic process	8/742	156/7818	0.984756	0.999984	0.957924	ARFGEF1/LARGE1/ATP7A/LMAN1/ALG11/PMM2/MUC2/ALG1	8
BP	GO:0044344	cellular response to fibroblast growth factor stimulus	2/742	62/7818	0.984786	0.999984	0.957924	FGFR1/FIBP	2
BP	GO:0045471	response to ethanol	2/742	62/7818	0.984786	0.999984	0.957924	BIRC2/EPS8	2
BP	GO:0003206	cardiac chamber morphogenesis	1/742	42/7818	0.985002	0.999984	0.957924	NOTCH2	1
BP	GO:0048857	neural nucleus development	1/742	42/7818	0.985002	0.999984	0.957924	CKB	1
BP	GO:0051101	regulation of DNA binding	1/742	42/7818	0.985002	0.999984	0.957924	DDRGK1	1
BP	GO:0061001	regulation of dendritic spine morphogenesis	1/742	42/7818	0.985002	0.999984	0.957924	DNM3	1
BP	GO:0097006	regulation of plasma lipoprotein particle levels	1/742	42/7818	0.985002	0.999984	0.957924	ABCA1	1
BP	GO:0099172	presynapse organization	1/742	42/7818	0.985002	0.999984	0.957924	LRP4	1
BP	GO:0007215	glutamate receptor signaling pathway	3/742	80/7818	0.985218	0.999984	0.957924	EPHB2/KLHL24/DLG1	3
BP	GO:0015748	organophosphate ester transport	3/742	80/7818	0.985218	0.999984	0.957924	EPG5/ATP10D/ABCA1	3
BP	GO:0006091	generation of precursor metabolites and energy	22/742	343/7818	0.985236	0.999984	0.957924	PIK3CA/CIAPIN1/BPGM/GBE1/GLRX3/ACSS2/SEC13/ATP7A/PNPT1/GLRX5/PFKFB2/RAE1/GALK1/PPP1CB/PHKB/AKT2/PHKG1/PPP1R3D/TXNRD3/PHKG2/PHKA2/HK2	22
BP	GO:0010876	lipid localization	12/742	213/7818	0.985851	0.999984	0.957924	VPS51/RELCH/PDZD8/ESYT1/NFKB1/ESYT2/VPS4B/AKR1C1/STARD5/AKT2/ATP10D/ABCA1	12
BP	GO:0043487	regulation of RNA stability	6/742	128/7818	0.985871	0.999984	0.957924	XPO1/ANGEL2/MAPKAPK2/PCID2/SET/HSPB1	6
BP	GO:0008217	regulation of blood pressure	2/742	63/7818	0.986047	0.999984	0.957924	BBS4/MME	2
BP	GO:0006402	mRNA catabolic process	17/742	280/7818	0.986136	0.999984	0.957924	XPO1/UPF2/ANGEL2/SMG1/MAPKAPK2/SMG8/MAGOH/UPF3B/PNPT1/RBM8A/PCID2/SET/CNOT9/PRPF18/HSPB1/SMG9/CNOT8	17
BP	GO:0015980	energy derivation by oxidation of organic compounds	10/742	186/7818	0.986239	0.999984	0.957924	PIK3CA/GBE1/PNPT1/PPP1CB/PHKB/AKT2/PHKG1/PPP1R3D/PHKG2/PHKA2	10
BP	GO:0006476	protein deacetylation	1/742	43/7818	0.986433	0.999984	0.957924	ATXN3	1
BP	GO:0002275	myeloid cell activation involved in immune response	22/742	345/7818	0.986434	0.999984	0.957924	OSTF1/CAP1/PDPK1/C12orf4/STXBP3/PDXK/MMP25/PTPRN2/NFKB1/CCT2/CCT8/LYN/BTK/FER/ARHGAP45/MME/RAB27A/PTPN6/TRPM2/PRTN3/NAPRT/HP	22
BP	GO:0006631	fatty acid metabolic process	12/742	214/7818	0.986571	0.999984	0.957924	PLAA/PTGES3/ACSS2/ACSBG1/AKR1C1/QKI/PDK1/AKT2/THNSL2/ACSF3/WDTC1/LPIN2	12
BP	GO:0060538	skeletal muscle organ development	2/742	64/7818	0.987207	0.999984	0.957924	LARGE1/USP19	2
BP	GO:0071774	response to fibroblast growth factor	2/742	64/7818	0.987207	0.999984	0.957924	FGFR1/FIBP	2
BP	GO:0006997	nucleus organization	3/742	82/7818	0.987368	0.999984	0.957924	AGFG1/VPS4B/NEK9	3
BP	GO:0018210	peptidyl-threonine modification	3/742	82/7818	0.987368	0.999984	0.957924	PDPK1/PPP2R5D/CSNK2A2	3
BP	GO:0032410	negative regulation of transporter activity	1/742	44/7818	0.987728	0.999984	0.957924	EPHB2	1
BP	GO:0045598	regulation of fat cell differentiation	1/742	44/7818	0.987728	0.999984	0.957924	STK3	1
BP	GO:0050810	regulation of steroid biosynthetic process	1/742	44/7818	0.987728	0.999984	0.957924	NFKB1	1
BP	GO:0034341	response to interferon-gamma	3/742	83/7818	0.988327	0.999984	0.957924	STXBP3/MID1/NUB1	3
BP	GO:0019439	aromatic compound catabolic process	25/742	387/7818	0.988482	0.999984	0.957924	XPO1/PDE2A/NUDT4/KYAT1/UPF2/ANGEL2/SMG1/MAPKAPK2/SMG8/SAMHD1/KPNA1/MAGOH/UPF3B/PNPT1/RBM8A/PCID2/CASP3/NT5C1A/UNG/SET/CNOT9/PRPF18/HSPB1/SMG9/CNOT8	25
BP	GO:0006911	phagocytosis, engulfment	1/742	45/7818	0.988899	0.999984	0.957924	ABCA1	1
BP	GO:0015844	monoamine transport	1/742	45/7818	0.988899	0.999984	0.957924	PICK1	1
BP	GO:0055117	regulation of cardiac muscle contraction	1/742	45/7818	0.988899	0.999984	0.957924	DLG1	1
BP	GO:0070509	calcium ion import	1/742	45/7818	0.988899	0.999984	0.957924	TRPM2	1
BP	GO:0032392	DNA geometric change	2/742	66/7818	0.98925	0.999984	0.957924	POT1/TOP2A	2
BP	GO:0008589	regulation of smoothened signaling pathway	1/742	46/7818	0.989959	0.999984	0.957924	UCHL5	1
BP	GO:0042255	ribosome assembly	1/742	46/7818	0.989959	0.999984	0.957924	EFL1	1
BP	GO:0048525	negative regulation of viral process	1/742	46/7818	0.989959	0.999984	0.957924	EIF2AK4	1
BP	GO:0051453	regulation of intracellular pH	1/742	46/7818	0.989959	0.999984	0.957924	SLC4A10	1
BP	GO:1905114	cell surface receptor signaling pathway involved in cell-cell signaling	21/742	340/7818	0.990355	0.999984	0.957924	PIN1/CSNK2A2/ARRB2/NFKB1/FBXW11/CALCOCO1/PTK7/ASPM/PLCG2/EGFR/STRN/RAPGEF1/STK3/LRP4/DIXDC1/ILK/KANK1/ABL1/ZMYND8/PKD1/RAB3GAP1	21
BP	GO:1903779	regulation of cardiac conduction	1/742	47/7818	0.990917	0.999984	0.957924	ATP2A3	1
BP	GO:0016570	histone modification	10/742	194/7818	0.991234	0.999984	0.957924	UBR2/ATXN3/TTLL12/ATG5/UFL1/SET/SETD5/SART3/N6AMT1/PIH1D1	10
BP	GO:1902652	secondary alcohol metabolic process	3/742	87/7818	0.991509	0.999984	0.957924	FGFR1/HSD17B7/ABCA1	3
BP	GO:0044057	regulation of system process	19/742	317/7818	0.991608	0.999984	0.957924	PIN1/GLS/GLRX3/SCN2B/HIP1R/DDX39B/SNTA1/SCN11A/SCN1B/EGFR/ATP2A3/FGFR1/HSPB6/TNNT1/RAB11FIP3/DLG1/ZMYND8/KCND2/DOCK4	19
BP	GO:0042180	cellular ketone metabolic process	6/742	136/7818	0.991657	0.999984	0.957924	KYAT1/CRYZL1/AKR1C1/PDK1/AKT2/WDTC1	6
BP	GO:0002274	myeloid leukocyte activation	24/742	382/7818	0.991684	0.999984	0.957924	OSTF1/CAP1/PDPK1/C12orf4/STXBP3/PDXK/MMP25/PTPRN2/STARD7/NFKB1/CCT2/CCT8/LYN/NOTCH2/BTK/FER/ARHGAP45/MME/RAB27A/PTPN6/TRPM2/PRTN3/NAPRT/HP	24
BP	GO:0035249	synaptic transmission, glutamatergic	2/742	69/7818	0.991732	0.999984	0.957924	EGFR/RAB3GAP1	2
BP	GO:1990542	mitochondrial transmembrane transport	2/742	69/7818	0.991732	0.999984	0.957924	TIMM44/PNPT1	2
BP	GO:0006695	cholesterol biosynthetic process	1/742	48/7818	0.991785	0.999984	0.957924	HSD17B7	1
BP	GO:1902036	regulation of hematopoietic stem cell differentiation	1/742	48/7818	0.991785	0.999984	0.957924	ABL1	1
BP	GO:1902653	secondary alcohol biosynthetic process	1/742	48/7818	0.991785	0.999984	0.957924	HSD17B7	1
BP	GO:0006094	gluconeogenesis	1/742	49/7818	0.992569	0.999984	0.957924	SDS	1
BP	GO:0015908	fatty acid transport	1/742	49/7818	0.992569	0.999984	0.957924	AKT2	1
BP	GO:0030641	regulation of cellular pH	1/742	49/7818	0.992569	0.999984	0.957924	SLC4A10	1
BP	GO:1901361	organic cyclic compound catabolic process	25/742	398/7818	0.992751	0.999984	0.957924	XPO1/PDE2A/NUDT4/KYAT1/UPF2/ANGEL2/SMG1/MAPKAPK2/SMG8/SAMHD1/KPNA1/MAGOH/UPF3B/PNPT1/RBM8A/PCID2/CASP3/NT5C1A/UNG/SET/CNOT9/PRPF18/HSPB1/SMG9/CNOT8	25
BP	GO:0072657	protein localization to membrane	33/742	499/7818	0.992758	0.999984	0.957924	PDPK1/EXOC5/EXOC4/SEC23A/PIK3R1/ATG3/PICK1/YWHAG/MAPK10/ARL3/EPHB2/RAB3IP/SLMAP/GORASP2/VPS37A/DENND4C/EGFR/CNST/AP3D1/BBS1/STAC2/BBS2/AKT2/EHD4/LRP4/RFTN1/RAPGEF2/C2CD5/MIEF2/DLG1/ZMYND8/EPB41L3/RAB3GAP1	33
BP	GO:0006401	RNA catabolic process	17/742	294/7818	0.992892	0.999984	0.957924	XPO1/UPF2/ANGEL2/SMG1/MAPKAPK2/SMG8/MAGOH/UPF3B/PNPT1/RBM8A/PCID2/SET/CNOT9/PRPF18/HSPB1/SMG9/CNOT8	17
BP	GO:0002687	positive regulation of leukocyte migration	1/742	50/7818	0.993279	0.999984	0.957924	FADD	1
BP	GO:0006672	ceramide metabolic process	1/742	50/7818	0.993279	0.999984	0.957924	SPTLC3	1
BP	GO:0097306	cellular response to alcohol	1/742	50/7818	0.993279	0.999984	0.957924	ABCA1	1
BP	GO:0016569	covalent chromatin modification	10/742	199/7818	0.993434	0.999984	0.957924	UBR2/ATXN3/TTLL12/ATG5/UFL1/SET/SETD5/SART3/N6AMT1/PIH1D1	10
BP	GO:0001649	osteoblast differentiation	3/742	91/7818	0.993845	0.999984	0.957924	UFL1/RASSF2/ILK	3
BP	GO:0016126	sterol biosynthetic process	1/742	51/7818	0.993921	0.999984	0.957924	HSD17B7	1
BP	GO:0019319	hexose biosynthetic process	1/742	51/7818	0.993921	0.999984	0.957924	SDS	1
BP	GO:0071621	granulocyte chemotaxis	1/742	51/7818	0.993921	0.999984	0.957924	VAV3	1
BP	GO:0006022	aminoglycan metabolic process	1/742	52/7818	0.994502	0.999984	0.957924	NFKB1	1
BP	GO:0030203	glycosaminoglycan metabolic process	1/742	52/7818	0.994502	0.999984	0.957924	NFKB1	1
BP	GO:2000027	regulation of animal organ morphogenesis	4/742	110/7818	0.994598	0.999984	0.957924	ARRB2/PTK7/FGFR1/ABL1	4
BP	GO:0006625	protein targeting to peroxisome	1/742	53/7818	0.995027	0.999984	0.957924	UBE2D1	1
BP	GO:0006942	regulation of striated muscle contraction	1/742	53/7818	0.995027	0.999984	0.957924	DLG1	1
BP	GO:0072662	protein localization to peroxisome	1/742	53/7818	0.995027	0.999984	0.957924	UBE2D1	1
BP	GO:0072663	establishment of protein localization to peroxisome	1/742	53/7818	0.995027	0.999984	0.957924	UBE2D1	1
BP	GO:0006605	protein targeting	20/742	342/7818	0.995193	0.999984	0.957924	EXOC4/ATG3/UBE2D1/CSNK2A2/YWHAG/AIP/TIMM44/AP3M1/RAB3IP/VPS37A/UBL5/MIPEP/LMAN1/AP3D1/PMM2/TOMM34/AKT2/C2CD5/MIEF2/RAB27A	20
BP	GO:0006612	protein targeting to membrane	7/742	160/7818	0.995299	0.999984	0.957924	EXOC4/ATG3/RAB3IP/VPS37A/AKT2/C2CD5/MIEF2	7
BP	GO:0006412	translation	31/742	485/7818	0.995365	0.999984	0.957924	AARS1/EIF4H/NCK2/NCK1/IMPACT/PLXNB2/DDX39B/EFL1/RPS6KA1/MAGOH/NIBAN1/IARS2/UPF3B/RBM8A/EIF1AD/QKI/EIF2AK4/EGFR/GEMIN5/EIF4G2/SHMT1/DARS1/LARS2/AKT2/LARS1/CNOT9/EIF2D/N6AMT1/HSPB1/DPH6/CNOT8	31
BP	GO:0006885	regulation of pH	1/742	54/7818	0.995502	0.999984	0.957924	SLC4A10	1
BP	GO:1901532	regulation of hematopoietic progenitor cell differentiation	1/742	54/7818	0.995502	0.999984	0.957924	ABL1	1
BP	GO:1901655	cellular response to ketone	1/742	54/7818	0.995502	0.999984	0.957924	EGFR	1
BP	GO:0007565	female pregnancy	2/742	76/7818	0.995546	0.999984	0.957924	UMPS/DDR1	2
BP	GO:0006364	rRNA processing	3/742	95/7818	0.995553	0.999984	0.957924	TSR2/SART1/PIH1D1	3
BP	GO:0046890	regulation of lipid biosynthetic process	3/742	95/7818	0.995553	0.999984	0.957924	NFKB1/ABHD6/WDTC1	3
BP	GO:0002446	neutrophil mediated immunity	18/742	318/7818	0.995789	0.999984	0.957924	OSTF1/CAP1/STXBP3/PDXK/WDR1/MMP25/PTPRN2/NFKB1/CCT2/CCT8/ARHGAP45/MME/RAB27A/PTPN6/TRPM2/PRTN3/NAPRT/HP	18
BP	GO:0007006	mitochondrial membrane organization	3/742	96/7818	0.995902	0.999984	0.957924	YWHAG/HIP1R/HK2	3
BP	GO:0071346	cellular response to interferon-gamma	2/742	77/7818	0.995925	0.999984	0.957924	STXBP3/MID1	2
BP	GO:0008202	steroid metabolic process	6/742	148/7818	0.996319	0.999984	0.957924	NFKB1/AKR1C1/SULT1A1/FGFR1/HSD17B7/ABCA1	6
BP	GO:0042254	ribosome biogenesis	6/742	148/7818	0.996319	0.999984	0.957924	XPO1/TSR2/NMD3/EFL1/SART1/PIH1D1	6
BP	GO:0010257	NADH dehydrogenase complex assembly	1/742	56/7818	0.996321	0.999984	0.957924	NDUFAF3	1
BP	GO:0032981	mitochondrial respiratory chain complex I assembly	1/742	56/7818	0.996321	0.999984	0.957924	NDUFAF3	1
BP	GO:0033238	regulation of cellular amine metabolic process	1/742	56/7818	0.996321	0.999984	0.957924	PDE1B	1
BP	GO:0046364	monosaccharide biosynthetic process	1/742	56/7818	0.996321	0.999984	0.957924	SDS	1
BP	GO:0040029	regulation of gene expression, epigenetic	2/742	79/7818	0.996591	0.999984	0.957924	UBR2/ATAD2B	2
BP	GO:0002479	antigen processing and presentation of exogenous peptide antigen via MHC class I, TAP-dependent	1/742	57/7818	0.996673	0.999984	0.957924	SEC22B	1
BP	GO:0043574	peroxisomal transport	1/742	57/7818	0.996673	0.999984	0.957924	UBE2D1	1
BP	GO:0015711	organic anion transport	12/742	240/7818	0.996789	0.999984	0.957924	GLS/SLC12A2/SLC4A10/APBA1/AKR1C1/NTRK2/LLGL2/STARD5/AKT2/ATP10D/RAB3GAP1/ABCA1	12
BP	GO:0016072	rRNA metabolic process	3/742	99/7818	0.996797	0.999984	0.957924	TSR2/SART1/PIH1D1	3
BP	GO:0008203	cholesterol metabolic process	2/742	80/7818	0.996882	0.999984	0.957924	HSD17B7/ABCA1	2
BP	GO:0010038	response to metal ion	9/742	197/7818	0.996947	0.999984	0.957924	PCNA/LONP1/ATP7A/SLC12A2/ITPKB/CASP3/EGFR/TXNIP/TRPM2	9
BP	GO:0006635	fatty acid beta-oxidation	1/742	58/7818	0.996991	0.999984	0.957924	AKT2	1
BP	GO:0010565	regulation of cellular ketone metabolic process	3/742	100/7818	0.997051	0.999984	0.957924	PDK1/AKT2/WDTC1	3
BP	GO:0048863	stem cell differentiation	4/742	118/7818	0.997075	0.999984	0.957924	FAM172A/UFL1/ABL1/A2M	4
BP	GO:0009062	fatty acid catabolic process	2/742	81/7818	0.99715	0.999984	0.957924	AKT2/LPIN2	2
BP	GO:0007519	skeletal muscle tissue development	1/742	59/7818	0.997278	0.999984	0.957924	USP19	1
BP	GO:0002283	neutrophil activation involved in immune response	17/742	313/7818	0.997284	0.999984	0.957924	OSTF1/CAP1/STXBP3/PDXK/MMP25/PTPRN2/NFKB1/CCT2/CCT8/ARHGAP45/MME/RAB27A/PTPN6/TRPM2/PRTN3/NAPRT/HP	17
BP	GO:0043312	neutrophil degranulation	17/742	313/7818	0.997284	0.999984	0.957924	OSTF1/CAP1/STXBP3/PDXK/MMP25/PTPRN2/NFKB1/CCT2/CCT8/ARHGAP45/MME/RAB27A/PTPN6/TRPM2/PRTN3/NAPRT/HP	17
BP	GO:0090090	negative regulation of canonical Wnt signaling pathway	3/742	101/7818	0.997285	0.999984	0.957924	RAPGEF1/STK3/LRP4	3
BP	GO:0042742	defense response to bacterium	2/742	82/7818	0.997394	0.999984	0.957924	NOTCH2/HP	2
BP	GO:0044242	cellular lipid catabolic process	5/742	137/7818	0.997481	0.999984	0.957924	DDHD2/PLCG2/ABHD6/AKT2/LPIN2	5
BP	GO:0042590	antigen processing and presentation of exogenous peptide antigen via MHC class I	1/742	60/7818	0.997539	0.999984	0.957924	SEC22B	1
BP	GO:0043043	peptide biosynthetic process	31/742	500/7818	0.997542	0.999984	0.957924	AARS1/EIF4H/NCK2/NCK1/IMPACT/PLXNB2/DDX39B/EFL1/RPS6KA1/MAGOH/NIBAN1/IARS2/UPF3B/RBM8A/EIF1AD/QKI/EIF2AK4/EGFR/GEMIN5/EIF4G2/SHMT1/DARS1/LARS2/AKT2/LARS1/CNOT9/EIF2D/N6AMT1/HSPB1/DPH6/CNOT8	31
BP	GO:0042119	neutrophil activation	17/742	315/7818	0.997554	0.999984	0.957924	OSTF1/CAP1/STXBP3/PDXK/MMP25/PTPRN2/NFKB1/CCT2/CCT8/ARHGAP45/MME/RAB27A/PTPN6/TRPM2/PRTN3/NAPRT/HP	17
BP	GO:0044706	multi-multicellular organism process	2/742	83/7818	0.997618	0.999984	0.957924	UMPS/DDR1	2
BP	GO:0050808	synapse organization	18/742	330/7818	0.997712	0.999984	0.957924	PIN1/DNM3/PICK1/PLXNB2/ITSN1/PFN2/EPHB2/TPBG/PTPRF/ABHD17C/NTRK2/LRP4/SETD5/PTPRS/ADGRL3/DLG1/ABL1/ZMYND8	18
BP	GO:0019218	regulation of steroid metabolic process	1/742	61/7818	0.997774	0.999984	0.957924	NFKB1	1
BP	GO:0019080	viral gene expression	5/742	140/7818	0.997984	0.999984	0.957924	SEC13/EIF2AK4/RAE1/EIF2D/SUPT5H	5
BP	GO:0036230	granulocyte activation	17/742	320/7818	0.998123	0.999984	0.957924	OSTF1/CAP1/STXBP3/PDXK/MMP25/PTPRN2/NFKB1/CCT2/CCT8/ARHGAP45/MME/RAB27A/PTPN6/TRPM2/PRTN3/NAPRT/HP	17
BP	GO:0016125	sterol metabolic process	2/742	86/7818	0.998182	0.999984	0.957924	HSD17B7/ABCA1	2
BP	GO:0035567	non-canonical Wnt signaling pathway	3/742	106/7818	0.998209	0.999984	0.957924	ARRB2/PTK7/ABL1	3
BP	GO:0031644	regulation of nervous system process	2/742	87/7818	0.998339	0.999984	0.957924	SCN11A/ZMYND8	2
BP	GO:2000736	regulation of stem cell differentiation	1/742	64/7818	0.998354	0.999984	0.957924	ABL1	1
BP	GO:0062012	regulation of small molecule metabolic process	11/742	238/7818	0.998477	0.999984	0.957924	SEC13/NFKB1/PFKFB2/DUSP12/RAE1/PPP1CB/PDK1/AKT2/PPP1R3D/PHKG2/WDTC1	11
BP	GO:0022900	electron transport chain	4/742	127/7818	0.998555	0.999984	0.957924	CIAPIN1/GLRX3/GLRX5/TXNRD3	4
BP	GO:0007031	peroxisome organization	1/742	66/7818	0.998654	0.999984	0.957924	UBE2D1	1
BP	GO:0030178	negative regulation of Wnt signaling pathway	3/742	111/7818	0.998823	0.999984	0.957924	RAPGEF1/STK3/LRP4	3
BP	GO:0006414	translational elongation	3/742	115/7818	0.999161	0.999984	0.957924	AARS1/EFL1/DPH6	3
BP	GO:0006694	steroid biosynthetic process	2/742	95/7818	0.999197	0.999984	0.957924	NFKB1/HSD17B7	2
BP	GO:0072329	monocarboxylic acid catabolic process	2/742	97/7818	0.999331	0.999984	0.957924	AKT2/LPIN2	2
BP	GO:0019395	fatty acid oxidation	1/742	73/7818	0.999335	0.999984	0.957924	AKT2	1
BP	GO:0030308	negative regulation of cell growth	2/742	98/7818	0.99939	0.999984	0.957924	DCUN1D3/PTPRS	2
BP	GO:0046034	ATP metabolic process	8/742	206/7818	0.999394	0.999984	0.957924	BPGM/SEC13/ATP7A/PFKFB2/GUK1/RAE1/GALK1/HK2	8
BP	GO:0097305	response to alcohol	3/742	119/7818	0.999404	0.999984	0.957924	BIRC2/EPS8/ABCA1	3
BP	GO:0034440	lipid oxidation	1/742	75/7818	0.999456	0.999984	0.957924	AKT2	1
BP	GO:1903825	organic acid transmembrane transport	1/742	77/7818	0.999555	0.999984	0.957924	AKT2	1
BP	GO:1905039	carboxylic acid transmembrane transport	1/742	77/7818	0.999555	0.999984	0.957924	AKT2	1
BP	GO:0070972	protein localization to endoplasmic reticulum	3/742	123/7818	0.999577	0.999984	0.957924	PMM2/DDRGK1/RAB3GAP1	3
BP	GO:0016042	lipid catabolic process	6/742	180/7818	0.999638	0.999984	0.957924	DDHD2/PLCG2/ABHD6/PLCB4/AKT2/LPIN2	6
BP	GO:0019083	viral transcription	3/742	125/7818	0.999644	0.999984	0.957924	SEC13/RAE1/SUPT5H	3
BP	GO:0072599	establishment of protein localization to endoplasmic reticulum	2/742	105/7818	0.999679	0.999984	0.957924	PMM2/RAB3GAP1	2
BP	GO:0033108	mitochondrial respiratory chain complex assembly	1/742	81/7818	0.999703	0.999984	0.957924	NDUFAF3	1
BP	GO:0006415	translational termination	1/742	92/7818	0.999902	0.999984	0.957924	N6AMT1	1
BP	GO:0140053	mitochondrial gene expression	3/742	145/7818	0.999938	0.999984	0.957924	IARS2/PNPT1/LARS2	3
BP	GO:0032543	mitochondrial translation	2/742	123/7818	0.99994	0.999984	0.957924	IARS2/LARS2	2
BP	GO:0045047	protein targeting to ER	1/742	101/7818	0.999961	0.999984	0.957924	PMM2	1
BP	GO:0006119	oxidative phosphorylation	1/742	103/7818	0.999968	0.999984	0.957924	ATP7A	1
BP	GO:0045333	cellular respiration	2/742	137/7818	0.999984	0.999984	0.957924	PIK3CA/PNPT1	2
CC	GO:0000145	exocyst	10/747	15/8032	8.90345e-08	4.27366e-05	4.10496e-05	EXOC3/EXOC5/EXOC7/EXOC2/EXOC8/EXOC4/EXOC6B/EXOC1/EXOC6/TNFAIP2	10
CC	GO:0099023	vesicle tethering complex	18/747	61/8032	6.21314e-06	0.00149115	0.00143229	EXOC3/EXOC5/TRAPPC8/EXOC7/EXOC2/EXOC8/EXOC4/EXOC6B/EXOC1/VPS51/VPS52/TRAPPC11/VPS53/EIPR1/TRAPPC12/EXOC6/STX17/TNFAIP2	18
CC	GO:0101031	chaperone complex	9/747	20/8032	3.24784e-05	0.00519655	0.00499142	PTGES3/CCT2/CCT6A/CCT7/CCT3/CCT4/CCT5/CCT8/TCP1	9
CC	GO:0005815	microtubule organizing center	71/747	482/8032	4.79058e-05	0.0057487	0.00552178	RANBP1/TBCD/PIN1/EXOC7/KIF2A/SCYL1/ARL2/PCNA/NUDCD2/RTTN/TTLL12/MAPKAPK2/DNM2/WDR13/ARL3/SLMAP/TXNDC9/PTPN23/ECPAS/FBXW11/RABGAP1/ZFYVE19/CDK5RAP3/KIF20B/VPS37A/BICD1/ARHGAP35/VPS4B/CCT4/TACC2/CCT5/UPF3B/CCT8/TCP1/NEK9/ARL2BP/TSG101/NLRC3/ASPM/DDHD2/USP33/HTT/EHBP1/KATNAL1/USP20/TOP2A/HAUS6/BBS4/YES1/BBS1/BBS9/CEP162/BBS7/BBS2/CEP85/EHBP1L1/IFT88/NME7/BBS5/PKHD1/RGCC/MTUS1/RLBP1/MASTL/C2CD5/CNTLN/RAB11FIP3/TTC8/CETN1/CEP295NL/PKN2	71
CC	GO:0090543	Flemming body	9/747	24/8032	0.000179652	0.0172466	0.0165658	EXOC7/EXOC2/EXOC4/EXOC1/EXOC6/ZFYVE19/VPS4B/TSG101/MICAL3	9
CC	GO:0001518	voltage-gated sodium channel complex	6/747	12/8032	0.000358806	0.0287045	0.0275714	SCN2A/SCN2B/SCN11A/SCN1A/SCN1B/SCN3A	6
CC	GO:0005813	centrosome	54/747	369/8032	0.000461896	0.0316729	0.0304227	RANBP1/TBCD/EXOC7/KIF2A/ARL2/PCNA/RTTN/MAPKAPK2/DNM2/WDR13/ARL3/TXNDC9/ECPAS/FBXW11/RABGAP1/ZFYVE19/CDK5RAP3/KIF20B/VPS37A/BICD1/VPS4B/CCT4/CCT5/UPF3B/CCT8/TCP1/NEK9/ARL2BP/NLRC3/ASPM/DDHD2/USP33/KATNAL1/USP20/HAUS6/BBS4/BBS1/BBS9/CEP162/BBS7/CEP85/IFT88/NME7/PKHD1/RGCC/RLBP1/MASTL/C2CD5/CNTLN/RAB11FIP3/TTC8/CETN1/CEP295NL/PKN2	54
CC	GO:0030127	COPII vesicle coat	6/747	13/8032	0.000614178	0.0368507	0.035396	SEC24C/SEC23A/SEC24A/SEC24D/SEC13/SEC31B	6
CC	GO:0048471	perinuclear region of cytoplasm	66/747	482/8032	0.00073489	0.0391941	0.037647	ANKRD13D/EIF4H/EXOC3/EXOC8/DNM3/SEC23A/USO1/PIK3R1/ARHGAP1/PDE2A/EXOC1/MOB2/VPS52/VPS53/PICK1/ARFGEF1/UPF2/PIKFYVE/TRAPPC12/EXOC6/UNC45A/HIP1R/RASA2/EPG5/DNM2/DCUN1D3/MTMR9/SNF8/ATP7A/KIF20B/SBF2/BICD1/APBA1/NTRK2/HIF1AN/NLRC3/USP33/MTMR14/MAPK8IP3/HTT/EGFR/KIF5A/RAPGEF1/USP20/LYN/TLK2/LIMS1/BTK/GDPD5/SBF1/ANKRD13A/EHD4/MALT1/SET/NF2/PKHD1/RAPGEF2/UBQLN4/STX16/DLG1/ABL1/STX10/DOCK6/PKN2/ABCA1/S100A6	66
CC	GO:0012507	ER to Golgi transport vesicle membrane	10/747	37/8032	0.00155122	0.0744584	0.0715193	SEC24C/SEC22B/SEC23A/USO1/SEC24A/SEC24D/STX17/SEC13/LMAN1/SEC31B	10
CC	GO:0001917	photoreceptor inner segment	8/747	26/8032	0.00184381	0.0757631	0.0727725	DNM1/DNM3/DNM2/GUK1/BBS4/RDH12/C8orf37/MYO7A	8
CC	GO:0030660	Golgi-associated vesicle membrane	15/747	71/8032	0.00189408	0.0757631	0.0727725	SEC24C/SEC22B/SEC23A/USO1/SCYL1/SEC24A/SEC24D/STX17/SEC13/AFTPH/LMAN1/COPE/COPZ1/SEC31B/PKD1	15
CC	GO:0030496	midbody	23/747	133/8032	0.00249327	0.0920592	0.0884253	PIN1/EXOC3/EXOC5/EXOC7/EXOC2/EXOC4/EXOC1/TBCK/EXOC6/TTLL12/DNM2/ARL3/TXNDC9/ZFYVE19/KIF20B/VPS4B/ARL2BP/TSG101/ASPM/MICAL1/MICAL3/RAB11FIP3/PKN2	23
CC	GO:0034706	sodium channel complex	6/747	17/8032	0.00320199	0.109782	0.105449	SCN2A/SCN2B/SCN11A/SCN1A/SCN1B/SCN3A	6
CC	GO:0036452	ESCRT complex	7/747	23/8032	0.00379831	0.121546	0.116748	VPS36/SNF8/VPS25/VPS37A/TSG101/UBAP1/VPS28	7
CC	GO:0000421	autophagosome membrane	7/747	24/8032	0.00493974	0.148192	0.142343	WDFY3/WDR81/STX17/TECPR1/ATG14/TEX264/ATG16L1	7
CC	GO:0060170	ciliary membrane	8/747	31/8032	0.00613819	0.165996	0.159443	BBS4/BBS1/BBS9/BBS7/BBS2/BBS5/TTC8/PKD1	8
CC	GO:0030134	COPII-coated ER to Golgi transport vesicle	12/747	58/8032	0.00622485	0.165996	0.159443	SEC24C/SEC22B/SEC23A/USO1/SEC24A/SEC24D/STX17/SEC13/ECPAS/DDHD2/LMAN1/SEC31B	12
CC	GO:0005776	autophagosome	14/747	73/8032	0.00662647	0.167406	0.160797	PIP4K2B/WDFY3/ATG9A/WDR81/UBQLN2/STX17/TECPR1/ATG5/HTT/ATG14/TEX264/UBQLN4/ATG16L1/TBC1D12	14
CC	GO:0005798	Golgi-associated vesicle	20/747	121/8032	0.00773893	0.177356	0.170355	SEC24C/SEC22B/SEC23A/OCRL/USO1/SCYL1/SEC24A/SEC24D/STX17/SEC13/ECPAS/ATP7A/AFTPH/DDHD2/LMAN1/COPE/SPG21/COPZ1/SEC31B/PKD1	20
CC	GO:0005938	cell cortex	34/747	239/8032	0.00775933	0.177356	0.170355	CAP1/EXOC3/EXOC5/NRBP1/EXOC7/EXOC2/EXOC8/EXOC4/EXOC6B/EXOC1/SNX9/CAP2/GLRX3/WDR1/EXOC6/HIP1R/TRAF2/LLGL1/DSTN/NSMF/LLGL2/GAD1/AKT2/RIMS3/RIC8B/FER/NF2/C2CD5/MICAL3/RAPGEF3/EPS8/RHOBTB3/MYO7A/TNFAIP2	34
CC	GO:0044327	dendritic spine head	4/747	10/8032	0.00986984	0.197416	0.189623	DNM1/DNM3/DNM2/SRGAP2	4
CC	GO:0018995	host cellular component	10/747	47/8032	0.00987081	0.197416	0.189623	XPO1/SEC13/VPS37A/BICD1/TSG101/UBAP1/LMAN1/RAE1/TOP2A/VPS28	10
CC	GO:0043657	host cell	10/747	47/8032	0.00987081	0.197416	0.189623	XPO1/SEC13/VPS37A/BICD1/TSG101/UBAP1/LMAN1/RAE1/TOP2A/VPS28	10
CC	GO:0030120	vesicle coat	10/747	49/8032	0.0132358	0.254128	0.244096	SEC24C/SEC23A/SCYL1/SEC24A/SEC24D/SEC13/AFTPH/COPE/COPZ1/SEC31B	10
CC	GO:0120114	Sm-like protein family complex	10/747	50/8032	0.0152101	0.280802	0.269718	ARFGEF1/CLNS1A/DDX39B/STRAP/HTATSF1/GEMIN5/TXNL4B/SART3/SART1/PRPF18	10
CC	GO:0035145	exon-exon junction complex	5/747	18/8032	0.0211046	0.364529	0.35014	UPF2/MAGOH/UPF3B/RBM8A/R3HCC1	5
CC	GO:0030117	membrane coat	14/747	84/8032	0.0220236	0.364529	0.35014	DNM1/SEC24C/SEC23A/SCYL1/SEC24A/AP3M1/SEC24D/SEC13/AFTPH/COPE/EPS15L1/AP3D1/COPZ1/SEC31B	14
CC	GO:0048475	coated membrane	14/747	84/8032	0.0220236	0.364529	0.35014	DNM1/SEC24C/SEC23A/SCYL1/SEC24A/AP3M1/SEC24D/SEC13/AFTPH/COPE/EPS15L1/AP3D1/COPZ1/SEC31B	14
CC	GO:0032587	ruffle membrane	12/747	71/8032	0.0294949	0.471919	0.45329	HIP1R/DNM2/PSD3/MTMR9/PSD2/AKT2/NF2/ARHGEF4/ARHGAP45/KANK1/C2CD5/EPS8	12
CC	GO:0034451	centriolar satellite	10/747	56/8032	0.0319025	0.493974	0.474475	EXOC7/WDR13/UPF3B/NLRC3/DDHD2/HAUS6/BBS4/BBS9/C2CD5/RAB11FIP3	10
CC	GO:0030135	coated vesicle	27/747	202/8032	0.033987	0.507204	0.487183	SEC24C/SEC22B/SEC23A/OCRL/USO1/SNX9/SCYL1/SEC24A/SNX18/HIP1R/DNM2/SEC24D/STX17/SEC13/STON2/ECPAS/ATP7A/AFTPH/DDHD2/GAD1/LMAN1/EGFR/COPE/SPG21/COPZ1/SEC31B/RAB27A	27
CC	GO:0035859	Seh1-associated complex	4/747	14/8032	0.0348703	0.507204	0.487183	SEC13/SESN1/NPRL2/NPRL3	4
CC	GO:0005871	kinesin complex	8/747	42/8032	0.0371532	0.524516	0.503811	KIF2A/KLC2/KIF20B/KIF27/KIF11/KIF1B/KIF5A/KIF1C	8
CC	GO:0044297	cell body	51/747	430/8032	0.0397722	0.529832	0.508917	PDPK1/CKB/PDE1B/WDFY3/PTPRN/MAPK10/ITSN1/HIP1R/AGFG1/EPHB2/SCN1A/FBXW11/CCT2/ATP7A/SLC12A2/SLC4A10/CCT7/NSMF/CCT3/CCT4/CCT5/PTPRF/CCT8/TCP1/RBM8A/UBXN1/GLRX5/CRTC1/CASP3/SCN1B/USP33/MAPK8IP3/KIF5A/STRN/CNNM4/PSD2/PMM2/GDPD5/FADD/SORCS2/LRP4/NF2/ILK/RLBP1/PTPRS/RAPGEF2/MME/KLHL24/ABL1/TRPM2/KCND2	51
CC	GO:0000407	phagophore assembly site	6/747	28/8032	0.0405202	0.529832	0.508917	TRAPPC8/ATG9A/WIPI2/ATG5/ATG14/ATG16L1	6
CC	GO:0005874	microtubule	38/747	309/8032	0.044011	0.529832	0.508917	DNM1/TBCD/DNM3/KIF2A/KLC2/DNM2/ARL3/MID1/FBXW11/CDK5RAP3/CCT2/KIF20B/KIF27/CCT6A/CCT7/BICD1/CCT3/CCT4/CCT5/KIF11/CCT8/TCP1/DNAH17/ASPM/KIF1B/KIF5A/KATNAL1/HAUS6/KIF1C/CEP162/DNAH3/KNTC1/BCAS3/MTUS1/APPBP2/TUBB2B/DLG1/GRAMD2B	38
CC	GO:0033268	node of Ranvier	4/747	15/8032	0.0441527	0.529832	0.508917	SCN2A/SCN1A/SCN1B/DLG1	4
CC	GO:0034045	phagophore assembly site membrane	4/747	15/8032	0.0441527	0.529832	0.508917	WIPI2/ATG5/ATG14/ATG16L1	4
CC	GO:0044233	mitochondria-associated endoplasmic reticulum membrane	4/747	15/8032	0.0441527	0.529832	0.508917	PDZD8/STX17/ATG5/ATG14	4
CC	GO:0005875	microtubule associated complex	16/747	110/8032	0.0471972	0.544682	0.523181	KIF2A/KLC2/MID1/FBXW11/RABGAP1/KIF20B/KIF27/KIF11/DNAH17/NUDCD3/KIF1B/KIF5A/HAUS6/KIF1C/DNAH3/APPBP2	16
CC	GO:0070971	endoplasmic reticulum exit site	5/747	22/8032	0.0476597	0.544682	0.523181	SEC24C/SEC23A/SEC24A/SEC24D/SEC31B	5
CC	GO:0044232	organelle membrane contact site	5/747	23/8032	0.0564164	0.60687	0.582915	PDZD8/STX17/ESYT2/ATG5/ATG14	5
CC	GO:0000164	protein phosphatase type 1 complex	3/747	10/8032	0.0585496	0.60687	0.582915	NCK1/PPP1CB/PPP1R3D	3
CC	GO:0030126	COPI vesicle coat	3/747	10/8032	0.0585496	0.60687	0.582915	SCYL1/COPE/COPZ1	3
CC	GO:0030662	coated vesicle membrane	17/747	122/8032	0.0586873	0.60687	0.582915	SEC24C/SEC22B/SEC23A/USO1/SCYL1/SEC24A/HIP1R/SEC24D/STX17/SEC13/AFTPH/GAD1/LMAN1/EGFR/COPE/COPZ1/SEC31B	17
CC	GO:0001726	ruffle	19/747	140/8032	0.0594227	0.60687	0.582915	FGD4/SNX9/HIP1R/DNM2/PSD3/MTMR9/ASAP3/ARHGEF26/MTMR14/FGD3/PSD2/AKT2/NF2/ARHGEF4/ARHGAP45/KANK1/C2CD5/EPS8/S100A6	19
CC	GO:0005802	trans-Golgi network	22/747	168/8032	0.0624012	0.624012	0.59938	OCRL/ARAP1/VPS51/VPS52/SNX9/RELCH/VPS53/PICK1/EIPR1/ARFGEF1/ATG9A/DNM2/LLGL1/ATP7A/BICD1/AFTPH/CNST/TGFBI/MME/STX16/STX10/RHOBTB3	22
CC	GO:0032154	cleavage furrow	7/747	39/8032	0.0653084	0.63779	0.612614	ZFYVE19/PSD2/MYLK/NF2/MASTL/RAB11FIP3/PKN2	7
CC	GO:0000242	pericentriolar material	4/747	17/8032	0.0664364	0.63779	0.612614	TCP1/BBS4/BBS9/CEP85	4
CC	GO:0055037	recycling endosome	18/747	134/8032	0.0706729	0.655519	0.629643	VPS50/VPS51/VPS52/RELCH/VPS53/FCHSD2/EIPR1/ATG9A/ITSN1/SNF8/AVL9/ABHD17C/SGK3/EHD4/SORCS2/RAB11FIP3/DENND6A/TBC1D12	18
CC	GO:1904115	axon cytoplasm	8/747	48/8032	0.0730482	0.655519	0.629643	AP3M1/FBXW11/KIF1B/MAPK8IP3/KIF5A/AP3D1/KIF1C/HSPB1	8
CC	GO:0016281	eukaryotic translation initiation factor 4F complex	3/747	11/8032	0.0751115	0.655519	0.629643	EIF4H/OTUD6B/EIF4G2	3
CC	GO:0033646	host intracellular part	3/747	11/8032	0.0751115	0.655519	0.629643	BICD1/LMAN1/TOP2A	3
CC	GO:0043656	host intracellular region	3/747	11/8032	0.0751115	0.655519	0.629643	BICD1/LMAN1/TOP2A	3
CC	GO:0030904	retromer complex	4/747	18/8032	0.0793884	0.678463	0.651682	ANKFY1/SNX1/SNX27/DENND4C	4
CC	GO:0001750	photoreceptor outer segment	6/747	33/8032	0.0805675	0.678463	0.651682	OCRL/MERTK/BBS4/BBS7/RAB27A/MYO7A	6
CC	GO:0009898	cytoplasmic side of plasma membrane	16/747	119/8032	0.0842054	0.691551	0.664253	EXOC1/SNX9/SNX18/BIRC2/TRAF2/ESYT1/ESYT2/RASA3/TRAF1/LYN/YES1/STAC2/FER/DLG1/GNB1L/S100A6	16
CC	GO:0010008	endosome membrane	39/747	336/8032	0.0850032	0.691551	0.664253	ANKFY1/OCRL/ARHGAP1/VPS52/TAB1/VPS53/SNX1/PIKFYVE/CLCN6/SNX18/ATG9A/RBSN/WDR81/PLEKHM2/VPS36/LLGL1/SNF8/SNX25/VPS25/VPS37A/SNX27/SBF2/WDR91/VPS4B/SNX19/ABHD17C/NTRK2/TSG101/UBAP1/EGFR/AP3D1/ABHD6/SPG21/VPS28/EHD4/SORCS2/RIPK1/RAB11FIP3/RAB27A	39
CC	GO:0030532	small nuclear ribonucleoprotein complex	7/747	42/8032	0.0903104	0.715403	0.687163	ARFGEF1/DDX39B/HTATSF1/TXNL4B/SART3/SART1/PRPF18	7
CC	GO:0030008	TRAPP complex	3/747	12/8032	0.0934762	0.715403	0.687163	TRAPPC8/TRAPPC11/TRAPPC12	3
CC	GO:0033643	host cell part	3/747	12/8032	0.0934762	0.715403	0.687163	BICD1/LMAN1/TOP2A	3
CC	GO:0005929	cilium	37/747	320/8032	0.0954342	0.715403	0.687163	PIN1/OCRL/KIF2A/ANKMY2/RTTN/UNC119B/ARL3/PTPN23/ATG5/KIF27/ARHGAP35/MERTK/CCT8/DNAH17/ARL2BP/PRKAR1B/KIF5A/ATG14/NOTCH2/BBS4/BBS1/BBS9/CEP162/BBS7/BBS2/DNAH3/IFT88/BBS5/PKHD1/ATG16L1/RAB27A/C8orf37/TTC8/CETN1/CEP295NL/PKD1/MYO7A	37
CC	GO:0097730	non-motile cilium	10/747	68/8032	0.0966152	0.715403	0.687163	OCRL/ARL3/MERTK/BBS4/BBS7/IFT88/RAB27A/TTC8/CETN1/MYO7A	10
CC	GO:0097733	photoreceptor cell cilium	8/747	51/8032	0.0968775	0.715403	0.687163	OCRL/ARL3/MERTK/BBS4/BBS7/RAB27A/CETN1/MYO7A	8
CC	GO:0030663	COPI-coated vesicle membrane	3/747	13/8032	0.113469	0.825232	0.792657	SCYL1/COPE/COPZ1	3
CC	GO:0005770	late endosome	21/747	173/8032	0.12344	0.835016	0.802055	ANKRD13D/EXOC8/PIKFYVE/ATG9A/WDR81/VPS36/SNF8/ECPAS/ATP7A/VPS37A/WDR91/VPS4B/TSG101/PRKAR1B/HTT/EGFR/ABHD6/VPS28/ANKRD13A/RAPGEF2/RAB27A	21
CC	GO:0008287	protein serine/threonine phosphatase complex	6/747	37/8032	0.124169	0.835016	0.802055	PPP2R5D/NCK1/PPP2R5B/PPP1CB/PPP1R3D/PPP2R2C	6
CC	GO:0045171	intercellular bridge	6/747	37/8032	0.124169	0.835016	0.802055	AAMP/NUDCD2/KIF20B/MICAL1/MICAL3/RAB11FIP3	6
CC	GO:1903293	phosphatase complex	6/747	37/8032	0.124169	0.835016	0.802055	PPP2R5D/NCK1/PPP2R5B/PPP1CB/PPP1R3D/PPP2R2C	6
CC	GO:0097731	9+0 non-motile cilium	8/747	54/8032	0.124601	0.835016	0.802055	OCRL/ARL3/MERTK/BBS4/BBS7/RAB27A/CETN1/MYO7A	8
CC	GO:0030864	cortical actin cytoskeleton	9/747	63/8032	0.127257	0.835016	0.802055	CAP1/SNX9/CAP2/WDR1/LLGL1/DSTN/LLGL2/NF2/RAPGEF3	9
CC	GO:0031252	cell leading edge	38/747	340/8032	0.131995	0.835016	0.802055	PIK3CA/NRBP1/EXOC8/FGD4/SNX9/SNX1/INPPL1/ITSN1/HIP1R/DNM2/PSD3/MTMR9/RAB3IP/ATP7A/DUSP22/ASAP3/ARHGEF26/MTMR14/FGD3/APBB1IP/PSD2/MYLK/AKT2/FER/NF2/BCAS3/ILK/ARHGEF4/ARHGAP45/SRGAP2/KANK1/C2CD5/RAPGEF3/EPS8/ABL1/EPB41L3/PKN2/S100A6	38
CC	GO:0000922	spindle pole	12/747	91/8032	0.136351	0.835016	0.802055	KIF2A/NUDCD2/KIF20B/VPS4B/KIF11/ASPM/KATNAL1/RAE1/CEP85/KNTC1/CETN1/CDC6	12
CC	GO:0031902	late endosome membrane	12/747	91/8032	0.136351	0.835016	0.802055	PIKFYVE/ATG9A/WDR81/VPS36/SNF8/VPS37A/WDR91/VPS4B/TSG101/ABHD6/VPS28/RAB27A	12
CC	GO:0097525	spliceosomal snRNP complex	6/747	38/8032	0.13657	0.835016	0.802055	DDX39B/HTATSF1/TXNL4B/SART3/SART1/PRPF18	6
CC	GO:0032838	plasma membrane bounded cell projection cytoplasm	17/747	138/8032	0.140072	0.835016	0.802055	HIP1R/AP3M1/FBXW11/ATG5/DNAH17/KIF1B/MAPK8IP3/KIF5A/AP3D1/ATG14/KIF1C/BBS1/CEP162/BBS7/DNAH3/ATG16L1/HSPB1	17
CC	GO:0098562	cytoplasmic side of membrane	17/747	138/8032	0.140072	0.835016	0.802055	EXOC1/PTPN1/SNX9/SNX18/BIRC2/TRAF2/ESYT1/ESYT2/RASA3/TRAF1/LYN/YES1/STAC2/FER/DLG1/GNB1L/S100A6	17
CC	GO:0032420	stereocilium	5/747	30/8032	0.140935	0.835016	0.802055	FCHSD2/BBS2/EPS8/DOCK4/MYO7A	5
CC	GO:0035580	specific granule lumen	5/747	30/8032	0.140935	0.835016	0.802055	PDXK/NFKB1/RAB27A/PTPN6/HP	5
CC	GO:0030137	COPI-coated vesicle	4/747	22/8032	0.142063	0.835016	0.802055	SEC22B/SCYL1/COPE/COPZ1	4
CC	GO:0005769	early endosome	30/747	264/8032	0.143722	0.835016	0.802055	ANKFY1/OCRL/PTPN1/SNX1/PICK1/PIKFYVE/RBSN/WDR81/PPP1R21/LLGL1/PTPN23/ECPAS/SNX27/SNX15/WDR91/SNX19/SGK3/NTRK2/FKBP15/TSG101/HTT/EGFR/RAPGEF1/VPS28/AKT2/EHD4/SORCS2/NF2/RFTN1/MME	30
CC	GO:0036064	ciliary basal body	12/747	92/8032	0.144388	0.835016	0.802055	PIN1/RTTN/PTPN23/ARHGAP35/BBS4/BBS1/BBS7/BBS2/IFT88/BBS5/PKHD1/TTC8	12
CC	GO:0030863	cortical cytoskeleton	11/747	84/8032	0.154494	0.860398	0.826435	CAP1/SNX9/CAP2/WDR1/LLGL1/DSTN/NSMF/LLGL2/RIMS3/NF2/RAPGEF3	11
CC	GO:0030285	integral component of synaptic vesicle membrane	5/747	31/8032	0.156002	0.860398	0.826435	PTPRN2/PTPRS/STX16/WFS1/STX10	5
CC	GO:0031253	cell projection membrane	24/747	208/8032	0.157142	0.860398	0.826435	HIP1R/DNM2/PSD3/MTMR9/ATP7A/SLC12A2/PSD2/BBS4/BBS1/BBS9/BBS7/BBS2/AKT2/NF2/BBS5/ARHGEF4/ARHGAP45/KANK1/C2CD5/DLG1/EPS8/TTC8/EPB41L3/PKD1	24
CC	GO:0000159	protein phosphatase type 2A complex	3/747	15/8032	0.157594	0.860398	0.826435	PPP2R5D/PPP2R5B/PPP2R2C	3
CC	GO:0030659	cytoplasmic vesicle membrane	53/747	497/8032	0.158295	0.860398	0.826435	EXOC3/SEC24C/SEC22B/SEC23A/OCRL/USO1/SNX9/ICA1/PICK1/SNX7/SCYL1/SEC24A/PIKFYVE/SNX18/PTPRN/HIP1R/CADPS2/MMP25/AP3M1/DNM2/PTPRN2/SEC24D/STX17/SEC13/ATG5/ATP7A/SLC12A2/SGSM1/SNX15/AFTPH/SNX19/DENND4C/KIF1B/GAD1/LMAN1/HTT/EGFR/COPE/RAPGEF1/CCDC136/COPZ1/SORCS2/PTPRS/APPBP2/C2CD5/SEC31B/MME/STX16/RAB27A/WFS1/STX10/SNX33/TRPM2	53
CC	GO:0030133	transport vesicle	32/747	287/8032	0.159532	0.860398	0.826435	DNM1/SEC24C/SEC22B/SEC23A/USO1/ICA1/PICK1/SEC24A/PTPRN/PTPRN2/SEC24D/STX17/RAB3IP/SEC13/STON2/ATP7A/AFTPH/APBA1/KIF1B/LMAN1/CNST/COPE/SPG21/COPZ1/PTPRS/SEC31B/MME/STX16/RAB27A/WFS1/STX10/TRIM9	32
CC	GO:0043204	perikaryon	14/747	114/8032	0.171548	0.914924	0.878809	PDPK1/WDFY3/PTPRN/MAPK10/ATP7A/SLC4A10/NSMF/SCN1B/KIF5A/SORCS2/PTPRS/KLHL24/TRPM2/KCND2	14
CC	GO:0000139	Golgi membrane	43/747	400/8032	0.173866	0.917096	0.880894	SEC24C/SEC22B/SEC23A/USO1/ARAP1/VPS51/VPS52/VPS53/ICA1/PICK1/SACM1L/SEC24A/ARFGEF1/PIKFYVE/DNM2/LARGE1/ARL3/LLGL1/SEC24D/ARFGAP1/SEC13/PPP6C/GORASP2/AFTPH/NTRK2/LMAN1/MAPK8IP3/EGFR/AGPAT3/COPE/AP3D1/RAP1GAP/NOTCH2/COPZ1/ARFGAP3/PPP6R1/SEC31B/CREB3L3/TMEM132A/STX16/STX10/RHOBTB3/PKD1	43
CC	GO:0005942	phosphatidylinositol 3-kinase complex	3/747	16/8032	0.181343	0.935964	0.899018	PIK3CA/PIK3R1/ATG14	3
CC	GO:0097440	apical dendrite	3/747	16/8032	0.181343	0.935964	0.899018	ITSN1/SLC4A10/NSMF	3
CC	GO:0030658	transport vesicle membrane	18/747	154/8032	0.184346	0.940193	0.90308	SEC24C/SEC22B/SEC23A/USO1/ICA1/SEC24A/PTPRN/PTPRN2/SEC24D/STX17/SEC13/AFTPH/LMAN1/PTPRS/SEC31B/STX16/WFS1/STX10	18
CC	GO:0032421	stereocilium bundle	5/747	33/8032	0.187969	0.940193	0.90308	FCHSD2/BBS2/EPS8/DOCK4/MYO7A	5
CC	GO:0032588	trans-Golgi network membrane	9/747	69/8032	0.188563	0.940193	0.90308	VPS51/VPS52/VPS53/PICK1/LLGL1/AFTPH/STX16/STX10/RHOBTB3	9
CC	GO:0035869	ciliary transition zone	6/747	42/8032	0.19144	0.940193	0.90308	UNC119B/ARL3/BBS4/BBS9/CETN1/MYO7A	6
CC	GO:0005643	nuclear pore	7/747	51/8032	0.191956	0.940193	0.90308	RANBP1/AGFG1/SEC13/KPNA1/PCID2/RAE1/SNUPN	7
CC	GO:0008023	transcription elongation factor complex	4/747	25/8032	0.19841	0.949865	0.91237	ELOC/SETD5/SUPT5H/AFF1	4
CC	GO:0000151	ubiquitin ligase complex	18/747	156/8032	0.199133	0.949865	0.91237	UBR2/ATG3/UBE4A/UBE2D1/UBR3/KLHL3/DCUN1D3/TRAF2/FBXW11/DCUN1D2/DCAF11/USP33/FBXL8/KLHL42/ANAPC5/KLHL24/WDTC1/FBXW5	18
CC	GO:0031234	extrinsic component of cytoplasmic side of plasma membrane	9/747	70/8032	0.199867	0.949865	0.91237	SNX9/SNX18/ESYT1/ESYT2/LYN/YES1/STAC2/FER/S100A6	9
CC	GO:0005758	mitochondrial intermembrane space	7/747	52/8032	0.205375	0.96647	0.92832	CIAPIN1/ARL2/PPOX/PNPT1/ARL2BP/LYN/TXNIP	7
CC	GO:0120111	neuron projection cytoplasm	9/747	71/8032	0.211448	0.980211	0.941518	HIP1R/AP3M1/FBXW11/KIF1B/MAPK8IP3/KIF5A/AP3D1/KIF1C/HSPB1	9
CC	GO:0099513	polymeric cytoskeletal fiber	46/747	440/8032	0.217294	0.980211	0.941518	DNM1/TBCD/DNM3/KIF2A/KLC2/DNM2/ARL3/MID1/FBXW11/CDK5RAP3/CCT2/KIF20B/KIF27/CCT6A/CCT7/BICD1/CCT3/CCT4/CCT5/KIF11/CCT8/TCP1/DUSP22/DNAH17/FKBP15/ASPM/KIF1B/KIF5A/EHBP1/KATNAL1/HAUS6/KIF1C/TLK2/YES1/CEP162/DNAH3/EHBP1L1/MICAL1/KNTC1/BCAS3/MTUS1/PPL/APPBP2/TUBB2B/DLG1/GRAMD2B	46
CC	GO:0032391	photoreceptor connecting cilium	4/747	26/8032	0.218517	0.980211	0.941518	ARL3/BBS4/CETN1/MYO7A	4
CC	GO:0005881	cytoplasmic microtubule	7/747	53/8032	0.219137	0.980211	0.941518	ARL3/MID1/FBXW11/BICD1/CEP162/BCAS3/GRAMD2B	7
CC	GO:0031901	early endosome membrane	14/747	120/8032	0.223551	0.980211	0.941518	OCRL/SNX1/PIKFYVE/RBSN/WDR81/LLGL1/SNX27/WDR91/SNX19/NTRK2/TSG101/EGFR/EHD4/SORCS2	14
CC	GO:0080008	Cul4-RING E3 ubiquitin ligase complex	3/747	18/8032	0.231281	0.980211	0.941518	DCAF11/WDTC1/FBXW5	3
CC	GO:0097546	ciliary base	3/747	18/8032	0.231281	0.980211	0.941518	PRKAR1B/IFT88/C8orf37	3
CC	GO:0043235	receptor complex	22/747	200/8032	0.232515	0.980211	0.941518	TSHR/PLXNB2/AIP/BIRC2/TRAF2/PTPRN2/EPHB2/MERTK/NTRK2/EGFR/TRAF1/ABHD6/APBB1IP/LYN/DDR1/NOTCH2/FGFR1/EPHA10/RIPK1/PTPN6/DLG1/EPS8	22
CC	GO:0005684	U2-type spliceosomal complex	7/747	54/8032	0.233217	0.980211	0.941518	PPIL1/CWC27/RBM8A/HTATSF1/BUD31/SART1/PRPF18	7
CC	GO:0030670	phagocytic vesicle membrane	7/747	54/8032	0.233217	0.980211	0.941518	SEC22B/OCRL/PIKFYVE/DNM2/ATG5/ATP7A/RAPGEF1	7
CC	GO:0032153	cell division site	7/747	54/8032	0.233217	0.980211	0.941518	ZFYVE19/PSD2/MYLK/NF2/MASTL/RAB11FIP3/PKN2	7
CC	GO:0031932	TORC2 complex	2/747	10/8032	0.236884	0.980211	0.941518	SMG1/SESN1	2
CC	GO:0061700	GATOR2 complex	2/747	10/8032	0.236884	0.980211	0.941518	SEC13/SESN1	2
CC	GO:0097346	INO80-type complex	2/747	10/8032	0.236884	0.980211	0.941518	UCHL5/ANP32E	2
CC	GO:0043195	terminal bouton	5/747	36/8032	0.239735	0.983529	0.944706	PTPRN2/NTRK2/AP3D1/MICAL1/ILK	5
CC	GO:0016328	lateral plasma membrane	6/747	46/8032	0.253184	1	0.960526	TBCD/ARL2/SNTA1/SLC12A2/DLG1/PKD1	6
CC	GO:0005819	spindle	24/747	223/8032	0.253679	1	0.960526	TBCK/KIF2A/NUDCD2/TTLL12/ARL3/MID1/KIF20B/VPS4B/KIF11/ARL2BP/ASPM/KATNAL1/RAE1/KLHL42/HAUS6/CEP162/CEP85/KNTC1/PKHD1/MTUS1/MICAL3/CETN1/HSPB1/CDC6	24
CC	GO:0005771	multivesicular body	5/747	37/8032	0.257793	1	0.960526	ECPAS/TSG101/PRKAR1B/EGFR/RAB27A	5
CC	GO:0031984	organelle subcompartment	25/747	234/8032	0.260098	1	0.960526	OCRL/USO1/ARAP1/VPS51/VPS52/SNX9/RELCH/VPS53/PICK1/EIPR1/ARFGEF1/ATG9A/DNM2/LLGL1/ATP7A/BICD1/AFTPH/CNST/TGFBI/RTN2/MME/STX16/STX10/RHOBTB3/RAB3GAP1	25
CC	GO:0098791	Golgi apparatus subcompartment	23/747	214/8032	0.261578	1	0.960526	OCRL/USO1/ARAP1/VPS51/VPS52/SNX9/RELCH/VPS53/PICK1/EIPR1/ARFGEF1/ATG9A/DNM2/LLGL1/ATP7A/BICD1/AFTPH/CNST/TGFBI/MME/STX16/STX10/RHOBTB3	23
CC	GO:0043025	neuronal cell body	39/747	377/8032	0.261722	1	0.960526	PDPK1/CKB/PDE1B/WDFY3/PTPRN/MAPK10/ITSN1/HIP1R/AGFG1/EPHB2/SCN1A/FBXW11/ATP7A/SLC12A2/SLC4A10/NSMF/PTPRF/RBM8A/UBXN1/GLRX5/CRTC1/CASP3/SCN1B/KIF5A/STRN/CNNM4/PSD2/PMM2/GDPD5/SORCS2/LRP4/ILK/PTPRS/RAPGEF2/MME/KLHL24/ABL1/TRPM2/KCND2	39
CC	GO:0005930	axoneme	8/747	66/8032	0.268502	1	0.960526	ATG5/DNAH17/ATG14/BBS1/CEP162/BBS7/DNAH3/ATG16L1	8
CC	GO:0005682	U5 snRNP	2/747	11/8032	0.272834	1	0.960526	TXNL4B/PRPF18	2
CC	GO:0017101	aminoacyl-tRNA synthetase multienzyme complex	2/747	11/8032	0.272834	1	0.960526	DARS1/LARS1	2
CC	GO:0033270	paranode region of axon	2/747	11/8032	0.272834	1	0.960526	SCN2A/EPB41L3	2
CC	GO:0001669	acrosomal vesicle	5/747	38/8032	0.27616	1	0.960526	TRIM36/CSNK2A2/ICA1L/TCP1/CCDC136	5
CC	GO:0005905	clathrin-coated pit	7/747	57/8032	0.277091	1	0.960526	OCRL/FCHSD2/ITSN1/HIP1R/DNM2/ARRB2/EPS15L1	7
CC	GO:0097014	ciliary plasm	8/747	67/8032	0.282287	1	0.960526	ATG5/DNAH17/ATG14/BBS1/CEP162/BBS7/DNAH3/ATG16L1	8
CC	GO:0099091	postsynaptic specialization, intracellular component	3/747	20/8032	0.283312	1	0.960526	DNM2/LYN/YES1	3
CC	GO:0031970	organelle envelope lumen	7/747	59/8032	0.307423	1	0.960526	CIAPIN1/ARL2/PPOX/PNPT1/ARL2BP/LYN/TXNIP	7
CC	GO:0000153	cytoplasmic ubiquitin ligase complex	2/747	12/8032	0.308705	1	0.960526	ATG3/USP33	2
CC	GO:0030014	CCR4-NOT complex	2/747	12/8032	0.308705	1	0.960526	CNOT9/CNOT8	2
CC	GO:0098688	parallel fiber to Purkinje cell synapse	2/747	12/8032	0.308705	1	0.960526	CADPS2/PLCB4	2
CC	GO:0097431	mitotic spindle pole	3/747	21/8032	0.309714	1	0.960526	KIF20B/ASPM/RAE1	3
CC	GO:0005814	centriole	10/747	89/8032	0.312985	1	0.960526	KIF2A/RTTN/HTT/TOP2A/BBS4/CEP162/IFT88/CNTLN/CETN1/CEP295NL	10
CC	GO:0045335	phagocytic vesicle	11/747	99/8032	0.313262	1	0.960526	SEC22B/OCRL/STXBP3/PIKFYVE/DNM2/ATG5/ATP7A/ATG14/RAPGEF1/SRGAP2/ABCA1	11
CC	GO:0015030	Cajal body	4/747	31/8032	0.325009	1	0.960526	XPO1/ANGEL2/SART3/SART1	4
CC	GO:0005730	nucleolus	44/747	440/8032	0.325715	1	0.960526	CIAPIN1/XPO1/USO1/MOB2/VPS51/ATXN3/KIF2A/IP6K1/WDFY3/ARFGEF1/N4BP1/CMPK1/ARL2/AGTPBP1/NMD3/PPID/RETREG1/STON2/CDK5RAP3/KIF20B/SNX15/RFC1/UPF3B/TSG101/SESN1/MRI1/TOP2A/PPP1CB/PDK1/DDRGK1/MALT1/CEP85/TSEN34/NF2/RGCC/HSPB6/MTUS1/PTPN6/POLA1/ABL1/NUB1/DOCK4/DPH6/PIH1D1	44
CC	GO:0030027	lamellipodium	18/747	172/8032	0.334406	1	0.960526	PIK3CA/NRBP1/FGD4/SNX1/INPPL1/ITSN1/DNM2/RAB3IP/DUSP22/FGD3/APBB1IP/MYLK/FER/NF2/ILK/SRGAP2/RAPGEF3/PKN2	18
CC	GO:0030139	endocytic vesicle	21/747	203/8032	0.336147	1	0.960526	SEC22B/OCRL/STXBP3/PICK1/PIKFYVE/ITSN1/DNM2/ARRB2/ECPAS/ATG5/ATP7A/HEATR5B/EGFR/ATG14/RAPGEF1/EHD4/SRGAP2/RAPGEF2/RAB11FIP3/ABCA1/HP	21
CC	GO:0001772	immunological synapse	3/747	22/8032	0.336185	1	0.960526	SNX27/VAV3/DLG1	3
CC	GO:0046540	U4/U6 x U5 tri-snRNP complex	3/747	22/8032	0.336185	1	0.960526	TXNL4B/SART1/PRPF18	3
CC	GO:0071013	catalytic step 2 spliceosome	7/747	61/8032	0.338359	1	0.960526	PPIL3/PPIL1/CWC27/MAGOH/RBM8A/BUD31/SART1	7
CC	GO:0034719	SMN-Sm protein complex	2/747	13/8032	0.344203	1	0.960526	STRAP/GEMIN5	2
CC	GO:0038201	TOR complex	2/747	13/8032	0.344203	1	0.960526	SMG1/SESN1	2
CC	GO:0042629	mast cell granule	2/747	13/8032	0.344203	1	0.960526	LYN/BTK	2
CC	GO:0099568	cytoplasmic region	18/747	174/8032	0.352866	1	0.960526	HIP1R/AP3M1/FBXW11/ATG5/DNAH17/KIF1B/MAPK8IP3/KIF5A/AP3D1/ATG14/KIF1C/BBS1/CEP162/BBS7/DNAH3/RIMS3/ATG16L1/HSPB1	18
CC	GO:0044306	neuron projection terminus	11/747	103/8032	0.361341	1	0.960526	MOB2/PTPRN/ITSN1/PTPRN2/SLC4A10/NTRK2/GAD1/AP3D1/MICAL1/ILK/MME	11
CC	GO:0031463	Cul3-RING ubiquitin ligase complex	3/747	23/8032	0.362599	1	0.960526	KLHL3/KLHL42/KLHL24	3
CC	GO:0097526	spliceosomal tri-snRNP complex	3/747	23/8032	0.362599	1	0.960526	TXNL4B/SART1/PRPF18	3
CC	GO:0098563	intrinsic component of synaptic vesicle membrane	5/747	43/8032	0.370777	1	0.960526	PTPRN2/PTPRS/STX16/WFS1/STX10	5
CC	GO:0000803	sex chromosome	2/747	14/8032	0.379086	1	0.960526	BIRC2/SMARCC1	2
CC	GO:0099523	presynaptic cytosol	2/747	14/8032	0.379086	1	0.960526	HTT/TRIM9	2
CC	GO:0099522	region of cytosol	3/747	24/8032	0.388841	1	0.960526	PIN1/HTT/TRIM9	3
CC	GO:1902554	serine/threonine protein kinase complex	5/747	44/8032	0.389903	1	0.960526	PCNA/PHKB/PHKG1/PHKG2/PHKA2	5
CC	GO:1904949	ATPase complex	4/747	35/8032	0.412472	1	0.960526	UCHL5/RFC1/SMARCC1/ANP32E	4
CC	GO:0000791	euchromatin	2/747	15/8032	0.413161	1	0.960526	NSMF/SETD5	2
CC	GO:0005719	nuclear euchromatin	2/747	15/8032	0.413161	1	0.960526	NSMF/SETD5	2
CC	GO:0030894	replisome	2/747	15/8032	0.413161	1	0.960526	PCNA/POLA1	2
CC	GO:1905348	endonuclease complex	2/747	15/8032	0.413161	1	0.960526	SLX4/TSEN34	2
CC	GO:0031461	cullin-RING ubiquitin ligase complex	9/747	87/8032	0.420714	1	0.960526	KLHL3/FBXW11/DCAF11/FBXL8/KLHL42/ANAPC5/KLHL24/WDTC1/FBXW5	9
CC	GO:0043679	axon terminus	9/747	87/8032	0.420714	1	0.960526	PTPRN/ITSN1/PTPRN2/SLC4A10/NTRK2/GAD1/AP3D1/MICAL1/ILK	9
CC	GO:0005902	microvillus	5/747	46/8032	0.427988	1	0.960526	EXOC4/ATP7A/BBS2/RAPGEF3/MYO7A	5
CC	GO:0035578	azurophil granule lumen	6/747	57/8032	0.439354	1	0.960526	CAP1/CCT2/CCT8/ARHGAP45/PRTN3/NAPRT	6
CC	GO:0030140	trans-Golgi network transport vesicle	3/747	26/8032	0.440412	1	0.960526	ATP7A/AFTPH/SPG21	3
CC	GO:0019898	extrinsic component of membrane	21/747	216/8032	0.449095	1	0.960526	PIK3CA/SEC23A/PIK3R1/SNX9/WDFY3/SNX18/WIPI2/WDR81/ESYT1/ESYT2/WDR91/ATG14/LYN/YES1/STAC2/KPNA2/FER/SNX33/PLG/S100A6/MTMR3	21
CC	GO:0031941	filamentous actin	3/747	27/8032	0.465571	1	0.960526	DUSP22/EHBP1/EHBP1L1	3
CC	GO:0097038	perinuclear endoplasmic reticulum	2/747	17/8032	0.47832	1	0.960526	PIK3R1/GDPD5	2
CC	GO:0099524	postsynaptic cytosol	2/747	17/8032	0.47832	1	0.960526	PIN1/HTT	2
CC	GO:0099572	postsynaptic specialization	30/747	317/8032	0.488702	1	0.960526	DNM1/PDPK1/DNM3/CAP2/NCK2/PICK1/HIP1R/DNM2/PSD3/ARRB2/ARFGAP1/KPNA1/NSMF/ABHD17C/DNAJC6/NTRK2/CRTC1/STRN/LYN/PLCB4/YES1/SORCS2/LRP4/KPNA2/PTPRS/SRGAP2/DLG1/EPS8/EPB41L3/KCND2	30
CC	GO:0044304	main axon	6/747	60/8032	0.489902	1	0.960526	DNM1/SCN2A/SCN1A/SCN1B/DLG1/EPB41L3	6
CC	GO:0031256	leading edge membrane	13/747	135/8032	0.490804	1	0.960526	HIP1R/DNM2/PSD3/MTMR9/PSD2/AKT2/NF2/ARHGEF4/ARHGAP45/KANK1/C2CD5/EPS8/EPB41L3	13
CC	GO:0005876	spindle microtubule	4/747	39/8032	0.497291	1	0.960526	KIF2A/ARL3/KIF11/KNTC1	4
CC	GO:0014704	intercalated disc	4/747	39/8032	0.497291	1	0.960526	SCN2A/SCN1A/SCN1B/DLG1	4
CC	GO:0043197	dendritic spine	14/747	147/8032	0.504512	1	0.960526	DNM1/DNM3/ITSN1/HIP1R/DNM2/ARRB2/APBA1/ABHD17C/NTRK2/STRN/SORCS2/SRGAP2/ZMYND8/KCND2	14
CC	GO:0005844	polysome	6/747	61/8032	0.506434	1	0.960526	NAA35/IMPACT/UPF2/NAA38/PNPT1/EIF2AK4	6
CC	GO:1990234	transferase complex	37/747	395/8032	0.508041	1	0.960526	PIK3CA/UBR2/PIK3R1/ATG3/MAT2B/UBE4A/UBE2D1/NAA35/WDFY3/UBR3/PCNA/KLHL3/NAA38/CLNS1A/DCUN1D3/TRAF2/TAF2/FBXW11/ATG5/DCUN1D2/DCAF11/USP33/FBXL8/ATG14/KLHL42/PHKB/SPTLC3/PHKG1/ANAPC5/SETD5/PHKG2/KLHL24/POLA1/WDTC1/N6AMT1/PHKA2/FBXW5	37
CC	GO:0098802	plasma membrane signaling receptor complex	9/747	94/8032	0.51539	1	0.960526	BIRC2/TRAF2/TRAF1/ABHD6/APBB1IP/LYN/PTPN6/DLG1/EPS8	9
CC	GO:0031312	extrinsic component of organelle membrane	4/747	40/8032	0.5177	1	0.960526	WDFY3/WDR81/WDR91/ATG14	4
CC	GO:0044309	neuron spine	14/747	149/8032	0.525676	1	0.960526	DNM1/DNM3/ITSN1/HIP1R/DNM2/ARRB2/APBA1/ABHD17C/NTRK2/STRN/SORCS2/SRGAP2/ZMYND8/KCND2	14
CC	GO:0030136	clathrin-coated vesicle	12/747	128/8032	0.533331	1	0.960526	OCRL/SNX9/SNX18/HIP1R/DNM2/STON2/ATP7A/AFTPH/GAD1/EGFR/SPG21/RAB27A	12
CC	GO:0005790	smooth endoplasmic reticulum	3/747	30/8032	0.537747	1	0.960526	STX17/SLMAP/PLCB4	3
CC	GO:0030057	desmosome	2/747	19/8032	0.538856	1	0.960526	PPL/KLHL24	2
CC	GO:0000776	kinetochore	7/747	74/8032	0.539728	1	0.960526	XPO1/TRAPPC12/NUDCD2/SEC13/FBXW11/RASSF2/KNTC1	7
CC	GO:0098978	glutamatergic synapse	30/747	325/8032	0.546763	1	0.960526	DNM1/PIN1/DNM3/SCN2A/RELA/MAPK10/ITSN1/CADPS2/PFN2/DNM2/EPHB2/KPNA1/APBA1/ABHD17C/CRTC1/PRKAR1B/AP3D1/ABHD6/LYN/PSD2/PLCB4/YES1/KPNA2/PTPRS/DGKE/ADGRL3/DLG1/EPS8/PLG/KCND2	30
CC	GO:0014069	postsynaptic density	28/747	304/8032	0.551994	1	0.960526	DNM1/PDPK1/DNM3/CAP2/NCK2/PICK1/HIP1R/DNM2/PSD3/ARRB2/ARFGAP1/KPNA1/NSMF/ABHD17C/DNAJC6/NTRK2/CRTC1/STRN/LYN/PLCB4/SORCS2/LRP4/PTPRS/SRGAP2/DLG1/EPS8/EPB41L3/KCND2	28
CC	GO:0000784	nuclear chromosome, telomeric region	5/747	53/8032	0.555612	1	0.960526	PCNA/POT1/SLX4/PPP1CB/TERF2IP	5
CC	GO:0016323	basolateral plasma membrane	12/747	130/8032	0.555758	1	0.960526	TSHR/STXBP3/ARRB2/ATP7A/SLC12A2/SLC4A10/EGFR/CNNM4/SLC12A6/CNNM2/DLG1/PKD1	12
CC	GO:0031201	SNARE complex	4/747	42/8032	0.557298	1	0.960526	SEC22B/STX17/STX16/STX10	4
CC	GO:0070603	SWI/SNF superfamily-type complex	3/747	31/8032	0.560541	1	0.960526	UCHL5/SMARCC1/ANP32E	3
CC	GO:0098589	membrane region	19/747	208/8032	0.569064	1	0.960526	XPO1/PIKFYVE/BIRC2/TRAF2/ATP7A/CASP3/EGFR/LYN/BTK/INPP5D/FADD/LRP4/RIPK1/RFTN1/MME/DLG1/KCND2/PRTN3/ABCA1	19
CC	GO:0045111	intermediate filament cytoskeleton	6/747	65/8032	0.570379	1	0.960526	CCT8/TLK2/MICAL1/BCAS3/PPL/PKN2	6
CC	GO:0030315	T-tubule	4/747	43/8032	0.576428	1	0.960526	SCN2A/SCN1A/SCN1B/RTN2	4
CC	GO:0016604	nuclear body	34/747	373/8032	0.577546	1	0.960526	PIN1/XPO1/KIF2A/TAB1/INPPL1/WDFY3/N4BP1/ANGEL2/PCNA/UNC45A/RETREG1/DDX39B/PTPN23/SCN1A/MAGOH/RBM8A/CRTC1/ITPKC/GEMIN5/HAUS6/SMC4/TERF2IP/SBF1/LARS1/EIF2D/SART3/FIBP/DDX39A/SART1/ATPAF2/ABL1/BOLA3/PRPF18/PKN2	34
CC	GO:0042581	specific granule	8/747	88/8032	0.581239	1	0.960526	STXBP3/PDXK/MMP25/NFKB1/RAB27A/PTPN6/TRPM2/HP	8
CC	GO:0005657	replication fork	3/747	32/8032	0.58264	1	0.960526	PCNA/RFC1/POLA1	3
CC	GO:0005801	cis-Golgi network	3/747	32/8032	0.58264	1	0.960526	PIK3R1/SCYL1/RETREG1	3
CC	GO:0032279	asymmetric synapse	28/747	309/8032	0.588411	1	0.960526	DNM1/PDPK1/DNM3/CAP2/NCK2/PICK1/HIP1R/DNM2/PSD3/ARRB2/ARFGAP1/KPNA1/NSMF/ABHD17C/DNAJC6/NTRK2/CRTC1/STRN/LYN/PLCB4/SORCS2/LRP4/PTPRS/SRGAP2/DLG1/EPS8/EPB41L3/KCND2	28
CC	GO:0071007	U2-type catalytic step 2 spliceosome	2/747	21/8032	0.594359	1	0.960526	PPIL1/BUD31	2
CC	GO:0045121	membrane raft	18/747	200/8032	0.595346	1	0.960526	PIKFYVE/BIRC2/TRAF2/ATP7A/CASP3/EGFR/LYN/BTK/INPP5D/FADD/LRP4/RIPK1/RFTN1/MME/DLG1/KCND2/PRTN3/ABCA1	18
CC	GO:0070382	exocytic vesicle	16/747	178/8032	0.596093	1	0.960526	DNM1/SEC22B/ICA1/PICK1/PTPRN2/RAB3IP/STON2/APBA1/KIF1B/PTPRS/MME/STX16/RAB27A/WFS1/STX10/TRIM9	16
CC	GO:0019897	extrinsic component of plasma membrane	11/747	123/8032	0.600706	1	0.960526	SNX9/SNX18/ESYT1/ESYT2/LYN/YES1/STAC2/KPNA2/FER/PLG/S100A6	11
CC	GO:0000781	chromosome, telomeric region	6/747	67/8032	0.600789	1	0.960526	PCNA/PTGES3/POT1/SLX4/PPP1CB/TERF2IP	6
CC	GO:0098857	membrane microdomain	18/747	201/8032	0.604109	1	0.960526	PIKFYVE/BIRC2/TRAF2/ATP7A/CASP3/EGFR/LYN/BTK/INPP5D/FADD/LRP4/RIPK1/RFTN1/MME/DLG1/KCND2/PRTN3/ABCA1	18
CC	GO:1902911	protein kinase complex	5/747	56/8032	0.605875	1	0.960526	PCNA/PHKB/PHKG1/PHKG2/PHKA2	5
CC	GO:0043596	nuclear replication fork	2/747	22/8032	0.620177	1	0.960526	PCNA/POLA1	2
CC	GO:0098827	endoplasmic reticulum subcompartment	2/747	22/8032	0.620177	1	0.960526	RTN2/RAB3GAP1	2
CC	GO:0016461	unconventional myosin complex	1/747	10/8032	0.623462	1	0.960526	MYO7A	1
CC	GO:0017146	NMDA selective glutamate receptor complex	1/747	10/8032	0.623462	1	0.960526	EPS8	1
CC	GO:0034709	methylosome	1/747	10/8032	0.623462	1	0.960526	CLNS1A	1
CC	GO:0035253	ciliary rootlet	1/747	10/8032	0.623462	1	0.960526	KIF5A	1
CC	GO:0042575	DNA polymerase complex	1/747	10/8032	0.623462	1	0.960526	POLA1	1
CC	GO:0044224	juxtaparanode region of axon	1/747	10/8032	0.623462	1	0.960526	EPB41L3	1
CC	GO:0070461	SAGA-type complex	1/747	10/8032	0.623462	1	0.960526	TAF2	1
CC	GO:0098554	cytoplasmic side of endoplasmic reticulum membrane	1/747	10/8032	0.623462	1	0.960526	PTPN1	1
CC	GO:1990023	mitotic spindle midzone	1/747	10/8032	0.623462	1	0.960526	KIF20B	1
CC	GO:0005681	spliceosomal complex	10/747	114/8032	0.625283	1	0.960526	PPIL3/DDX39B/PPIL1/CWC27/MAGOH/RBM8A/HTATSF1/BUD31/SART1/PRPF18	10
CC	GO:0005923	bicellular tight junction	6/747	69/8032	0.630002	1	0.960526	TBCD/ARHGAP17/STRN/RAPGEF2/SYMPK/DLG1	6
CC	GO:0061695	transferase complex, transferring phosphorus-containing groups	11/747	127/8032	0.643874	1	0.960526	PIK3CA/PIK3R1/PCNA/TAF2/ATG14/PHKB/PHKG1/SETD5/PHKG2/POLA1/PHKA2	11
CC	GO:0019005	SCF ubiquitin ligase complex	3/747	35/8032	0.644557	1	0.960526	FBXW11/FBXL8/FBXW5	3
CC	GO:0030286	dynein complex	3/747	35/8032	0.644557	1	0.960526	DNAH17/NUDCD3/DNAH3	3
CC	GO:0030131	clathrin adaptor complex	2/747	23/8032	0.644708	1	0.960526	AP3M1/AFTPH	2
CC	GO:0044298	cell body membrane	2/747	23/8032	0.644708	1	0.960526	SLC12A2/KCND2	2
CC	GO:0051233	spindle midzone	2/747	23/8032	0.644708	1	0.960526	KIF20B/CDC6	2
CC	GO:0098984	neuron to neuron synapse	29/747	329/8032	0.650306	1	0.960526	DNM1/PDPK1/DNM3/CAP2/NCK2/PICK1/HIP1R/DNM2/PSD3/ARRB2/ARFGAP1/KPNA1/NSMF/ABHD17C/DNAJC6/NTRK2/CRTC1/PRKAR1B/STRN/LYN/PLCB4/SORCS2/LRP4/PTPRS/SRGAP2/DLG1/EPS8/EPB41L3/KCND2	29
CC	GO:0005635	nuclear envelope	25/747	285/8032	0.653389	1	0.960526	CSE1L/RANBP1/XPO1/IPO9/WDFY3/ITSN1/IPO11/AGFG1/SEC13/CUEDC2/FBXW11/KPNA1/NSMF/PCID2/EGFR/AGPAT3/RAE1/IPO8/ATP2A3/TERF2IP/POLA1/ABL1/SNUPN/RETSAT/S100A6	25
CC	GO:0042734	presynaptic membrane	11/747	128/8032	0.654267	1	0.960526	DNM1/EXOC3/PDE2A/SCN2A/PICK1/ITSN1/CADPS2/EPHB2/APBA1/RIMS3/PTPRS	11
CC	GO:0002116	semaphorin receptor complex	1/747	11/8032	0.658525	1	0.960526	PLXNB2	1
CC	GO:0005680	anaphase-promoting complex	1/747	11/8032	0.658525	1	0.960526	ANAPC5	1
CC	GO:0030130	clathrin coat of trans-Golgi network vesicle	1/747	11/8032	0.658525	1	0.960526	AFTPH	1
CC	GO:0043083	synaptic cleft	1/747	11/8032	0.658525	1	0.960526	DNM3	1
CC	GO:0072686	mitotic spindle	7/747	83/8032	0.663314	1	0.960526	TBCK/NUDCD2/KIF20B/KIF11/ASPM/RAE1/PKHD1	7
CC	GO:0098687	chromosomal region	14/747	163/8032	0.663882	1	0.960526	XPO1/TRAPPC12/PCNA/NUDCD2/PTGES3/POT1/SLX4/SEC13/FBXW11/RASSF2/PPP1CB/TERF2IP/KNTC1/PKHD1	14
CC	GO:0002102	podosome	2/747	24/8032	0.667969	1	0.960526	WDR1/PTPN12	2
CC	GO:0008021	synaptic vesicle	14/747	164/8032	0.672883	1	0.960526	DNM1/SEC22B/ICA1/PICK1/PTPRN2/STON2/APBA1/KIF1B/PTPRS/MME/STX16/WFS1/STX10/TRIM9	14
CC	GO:0150034	distal axon	21/747	243/8032	0.672992	1	0.960526	EXOC3/EXOC7/EXOC8/EXOC4/EXOC6/PTPRN/ITSN1/DNM2/PTPRN2/KIF20B/SLC4A10/NTRK2/FKBP15/GAD1/MAPK8IP3/AP3D1/GDPD5/MICAL1/ILK/PTPRS/EPS8	21
CC	GO:0090734	site of DNA damage	3/747	37/8032	0.682069	1	0.960526	SAMHD1/UFL1/UBQLN4	3
CC	GO:0070160	tight junction	6/747	73/8032	0.68452	1	0.960526	TBCD/ARHGAP17/STRN/RAPGEF2/SYMPK/DLG1	6
CC	GO:0098862	cluster of actin-based cell projections	7/747	85/8032	0.687848	1	0.960526	FCHSD2/ATP7A/BBS2/MME/EPS8/DOCK4/MYO7A	7
CC	GO:0000178	exosome (RNase complex)	1/747	12/8032	0.690327	1	0.960526	PNPT1	1
CC	GO:0000307	cyclin-dependent protein kinase holoenzyme complex	1/747	12/8032	0.690327	1	0.960526	PCNA	1
CC	GO:0005847	mRNA cleavage and polyadenylation specificity factor complex	1/747	12/8032	0.690327	1	0.960526	SYMPK	1
CC	GO:0008305	integrin complex	1/747	12/8032	0.690327	1	0.960526	LYN	1
CC	GO:0012510	trans-Golgi network transport vesicle membrane	1/747	12/8032	0.690327	1	0.960526	AFTPH	1
CC	GO:0030897	HOPS complex	1/747	12/8032	0.690327	1	0.960526	STX17	1
CC	GO:0031527	filopodium membrane	1/747	12/8032	0.690327	1	0.960526	NF2	1
CC	GO:0060077	inhibitory synapse	1/747	12/8032	0.690327	1	0.960526	GAD1	1
CC	GO:0071203	WASH complex	1/747	12/8032	0.690327	1	0.960526	SNX27	1
CC	GO:1905354	exoribonuclease complex	1/747	12/8032	0.690327	1	0.960526	PNPT1	1
CC	GO:0016234	inclusion body	4/747	50/8032	0.696121	1	0.960526	ATXN3/PICK1/WDFY3/HTT	4
CC	GO:0016324	apical plasma membrane	14/747	167/8032	0.69906	1	0.960526	EXOC1/STXBP3/HIP1R/ATP7A/SLC12A2/SLC4A10/ASPM/EGFR/CRB2/PKHD1/RAPGEF2/RAB27A/DLG1/MYO7A	14
CC	GO:0031093	platelet alpha granule lumen	3/747	38/8032	0.699688	1	0.960526	TEX264/PLG/A2M	3
CC	GO:0031248	protein acetyltransferase complex	3/747	38/8032	0.699688	1	0.960526	NAA35/NAA38/TAF2	3
CC	GO:0036126	sperm flagellum	3/747	38/8032	0.699688	1	0.960526	KIF2A/DNAH17/IFT88	3
CC	GO:1902493	acetyltransferase complex	3/747	38/8032	0.699688	1	0.960526	NAA35/NAA38/TAF2	3
CC	GO:0030666	endocytic vesicle membrane	8/747	98/8032	0.702614	1	0.960526	SEC22B/OCRL/PICK1/PIKFYVE/DNM2/ATG5/ATP7A/RAPGEF1	8
CC	GO:0031514	motile cilium	6/747	75/8032	0.709721	1	0.960526	KIF2A/DNAH17/BBS4/BBS2/IFT88/PKD1	6
CC	GO:0030119	AP-type membrane coat adaptor complex	3/747	39/8032	0.716554	1	0.960526	AP3M1/AFTPH/AP3D1	3
CC	GO:0005720	nuclear heterochromatin	1/747	13/8032	0.71917	1	0.960526	TCP1	1
CC	GO:0005849	mRNA cleavage factor complex	1/747	13/8032	0.71917	1	0.960526	SYMPK	1
CC	GO:0089717	spanning component of membrane	1/747	13/8032	0.71917	1	0.960526	SLC12A2	1
CC	GO:0098845	postsynaptic endosome	1/747	13/8032	0.71917	1	0.960526	PICK1	1
CC	GO:0099243	extrinsic component of synaptic membrane	1/747	13/8032	0.71917	1	0.960526	KPNA2	1
CC	GO:0098685	Schaffer collateral - CA1 synapse	6/747	76/8032	0.721795	1	0.960526	PFN2/APBA1/PRKAR1B/PTPRS/TUBB2B/PLG	6
CC	GO:0098793	presynapse	35/747	408/8032	0.722065	1	0.960526	DNM1/EXOC3/SEC22B/DNM3/PDE2A/STXBP3/ICA1/SCN2A/PICK1/YWHAG/PTPRN/ITSN1/CADPS2/PFN2/DNM2/PTPRN2/EPHB2/STON2/SLC4A10/APBA1/DNAJC6/NTRK2/KIF1B/GAD1/HTT/AP3D1/RIMS3/MICAL1/ILK/PTPRS/MME/STX16/WFS1/STX10/TRIM9	35
CC	GO:0043296	apical junction complex	7/747	88/8032	0.72244	1	0.960526	TBCD/ARHGAP17/STRN/RAPGEF2/SYMPK/DLG1/PKN2	7
CC	GO:0005795	Golgi stack	5/747	64/8032	0.722499	1	0.960526	OCRL/USO1/ARAP1/LLGL1/STX16	5
CC	GO:0000775	chromosome, centromeric region	8/747	100/8032	0.723931	1	0.960526	XPO1/TRAPPC12/NUDCD2/SEC13/FBXW11/RASSF2/KNTC1/PKHD1	8
CC	GO:0042383	sarcolemma	8/747	100/8032	0.723931	1	0.960526	SCN2A/SNTA1/SLMAP/SCN1A/SCN1B/STAC2/RTN2/DLG1	8
CC	GO:0031091	platelet alpha granule	4/747	52/8032	0.725483	1	0.960526	STXBP3/TEX264/PLG/A2M	4
CC	GO:0032839	dendrite cytoplasm	2/747	27/8032	0.730397	1	0.960526	HIP1R/KIF5A	2
CC	GO:0035861	site of double-strand break	2/747	27/8032	0.730397	1	0.960526	SAMHD1/UFL1	2
CC	GO:0055029	nuclear DNA-directed RNA polymerase complex	3/747	40/8032	0.732677	1	0.960526	TAF2/SETD5/POLA1	3
CC	GO:0005793	endoplasmic reticulum-Golgi intermediate compartment	7/747	89/8032	0.733371	1	0.960526	SEC22B/SCYL1/TRAPPC12/STX17/ECPAS/DDHD2/LMAN1	7
CC	GO:0016363	nuclear matrix	5/747	65/8032	0.735175	1	0.960526	ATXN3/ARFGEF1/DDX39B/NSMF/POLA1	5
CC	GO:0098858	actin-based cell projection	11/747	137/8032	0.739801	1	0.960526	EXOC4/FGD4/INPPL1/FCHSD2/ATP7A/BBS2/NF2/RAPGEF3/EPS8/DOCK4/MYO7A	11
CC	GO:0030425	dendrite	40/747	468/8032	0.741821	1	0.960526	DNM1/ADCY9/CKB/DNM3/GLRX3/ITSN1/HIP1R/DNM2/EPHB2/ARRB2/KPNA1/SLC4A10/NSMF/APBA1/ABHD17C/RBM8A/UBXN1/GLRX5/NTRK2/CRTC1/KIF1B/MAPK8IP3/HTT/KIF5A/STRN/CNNM4/PSD2/PLCB4/KIF1C/SORCS2/LRP4/ILK/SRGAP2/MME/RAB27A/WFS1/ABL1/ZMYND8/TRIM9/KCND2	40
CC	GO:0034399	nuclear periphery	6/747	78/8032	0.744881	1	0.960526	ATXN3/ARFGEF1/PCNA/DDX39B/NSMF/POLA1	6
CC	GO:0005686	U2 snRNP	1/747	14/8032	0.745331	1	0.960526	HTATSF1	1
CC	GO:0005697	telomerase holoenzyme complex	1/747	14/8032	0.745331	1	0.960526	PTGES3	1
CC	GO:0005865	striated muscle thin filament	1/747	14/8032	0.745331	1	0.960526	TNNT1	1
CC	GO:0030673	axolemma	1/747	14/8032	0.745331	1	0.960526	EPB41L3	1
CC	GO:0043601	nuclear replisome	1/747	14/8032	0.745331	1	0.960526	POLA1	1
CC	GO:0071682	endocytic vesicle lumen	1/747	14/8032	0.745331	1	0.960526	HP	1
CC	GO:0098636	protein complex involved in cell adhesion	1/747	14/8032	0.745331	1	0.960526	LYN	1
CC	GO:1902555	endoribonuclease complex	1/747	14/8032	0.745331	1	0.960526	TSEN34	1
CC	GO:0097447	dendritic tree	40/747	469/8032	0.746642	1	0.960526	DNM1/ADCY9/CKB/DNM3/GLRX3/ITSN1/HIP1R/DNM2/EPHB2/ARRB2/KPNA1/SLC4A10/NSMF/APBA1/ABHD17C/RBM8A/UBXN1/GLRX5/NTRK2/CRTC1/KIF1B/MAPK8IP3/HTT/KIF5A/STRN/CNNM4/PSD2/PLCB4/KIF1C/SORCS2/LRP4/ILK/SRGAP2/MME/RAB27A/WFS1/ABL1/ZMYND8/TRIM9/KCND2	40
CC	GO:0000428	DNA-directed RNA polymerase complex	3/747	41/8032	0.748069	1	0.960526	TAF2/SETD5/POLA1	3
CC	GO:0030118	clathrin coat	3/747	41/8032	0.748069	1	0.960526	AP3M1/AFTPH/EPS15L1	3
CC	GO:0071005	U2-type precatalytic spliceosome	2/747	28/8032	0.748872	1	0.960526	CWC27/SART1	2
CC	GO:1904724	tertiary granule lumen	2/747	28/8032	0.748872	1	0.960526	PTPN6/HP	2
CC	GO:0005773	vacuole	41/747	482/8032	0.754921	1	0.960526	ANKFY1/PIP4K2B/CAP1/OCRL/SNX1/WDFY3/CLCN6/ATG9A/EPG5/AP3M1/WDR81/UBQLN2/VPS36/STX17/SEC13/TECPR1/ATG5/CCT2/SBF2/CCT8/SLC12A4/USP4/HTT/NPRL2/AP3D1/ATG14/ABHD6/LYN/TEX264/BTK/NPRL3/LARS1/ARHGAP45/UBQLN4/ATG16L1/RAB27A/TRPM2/PRTN3/MYO7A/NAPRT/TBC1D12	41
CC	GO:0031985	Golgi cisterna	3/747	42/8032	0.762744	1	0.960526	ARAP1/LLGL1/STX16	3
CC	GO:0097729	9+2 motile cilium	3/747	42/8032	0.762744	1	0.960526	KIF2A/DNAH17/IFT88	3
CC	GO:0031594	neuromuscular junction	4/747	55/8032	0.76548	1	0.960526	FCHSD2/SNTA1/LRP4/DLG1	4
CC	GO:0030132	clathrin coat of coated pit	1/747	15/8032	0.769057	1	0.960526	EPS15L1	1
CC	GO:0030992	intraciliary transport particle B	1/747	15/8032	0.769057	1	0.960526	IFT88	1
CC	GO:0036379	myofilament	1/747	15/8032	0.769057	1	0.960526	TNNT1	1
CC	GO:0043034	costamere	1/747	15/8032	0.769057	1	0.960526	ILK	1
CC	GO:0098831	presynaptic active zone cytoplasmic component	1/747	15/8032	0.769057	1	0.960526	RIMS3	1
CC	GO:1990391	DNA repair complex	1/747	15/8032	0.769057	1	0.960526	SLX4	1
CC	GO:0005882	intermediate filament	3/747	43/8032	0.776718	1	0.960526	TLK2/MICAL1/PPL	3
CC	GO:0030880	RNA polymerase complex	3/747	43/8032	0.776718	1	0.960526	TAF2/SETD5/POLA1	3
CC	GO:0000502	proteasome complex	4/747	56/8032	0.777757	1	0.960526	UCHL5/ECPAS/UBQLN4/HSPB1	4
CC	GO:0032993	protein-DNA complex	4/747	56/8032	0.777757	1	0.960526	PCNA/POT1/TERF2IP/POLA1	4
CC	GO:0098552	side of membrane	21/747	259/8032	0.779205	1	0.960526	EXOC1/PTPN1/SNX9/SNX18/BTN3A3/BIRC2/TRAF2/ESYT1/ESYT2/RASA3/TRAF1/LYN/YES1/STAC2/FER/PKHD1/DLG1/PLG/GNB1L/ABCA1/S100A6	21
CC	GO:0043198	dendritic shaft	2/747	30/8032	0.78257	1	0.960526	ILK/ZMYND8	2
CC	GO:0071011	precatalytic spliceosome	2/747	30/8032	0.78257	1	0.960526	CWC27/SART1	2
CC	GO:0008328	ionotropic glutamate receptor complex	3/747	44/8032	0.790008	1	0.960526	ABHD6/DLG1/EPS8	3
CC	GO:0098878	neurotransmitter receptor complex	3/747	44/8032	0.790008	1	0.960526	ABHD6/DLG1/EPS8	3
CC	GO:0000152	nuclear ubiquitin ligase complex	1/747	16/8032	0.790576	1	0.960526	ANAPC5	1
CC	GO:0005640	nuclear outer membrane	1/747	16/8032	0.790576	1	0.960526	RETSAT	1
CC	GO:0043194	axon initial segment	1/747	16/8032	0.790576	1	0.960526	SCN1A	1
CC	GO:0031983	vesicle lumen	16/747	203/8032	0.793191	1	0.960526	OSTF1/CAP1/PDXK/NFKB1/CCT2/CCT8/EGFR/TEX264/ARHGAP45/RAB27A/PTPN6/PLG/PRTN3/A2M/NAPRT/HP	16
CC	GO:0044291	cell-cell contact zone	4/747	58/8032	0.800782	1	0.960526	SCN2A/SCN1A/SCN1B/DLG1	4
CC	GO:0001650	fibrillar center	5/747	71/8032	0.802395	1	0.960526	USO1/IP6K1/SESN1/MRI1/MALT1	5
CC	GO:0033116	endoplasmic reticulum-Golgi intermediate compartment membrane	3/747	45/8032	0.802635	1	0.960526	SEC22B/STX17/LMAN1	3
CC	GO:0016607	nuclear speck	16/747	205/8032	0.805489	1	0.960526	PIN1/TAB1/INPPL1/UNC45A/DDX39B/MAGOH/RBM8A/ITPKC/HAUS6/SMC4/SART3/FIBP/DDX39A/SART1/ATPAF2/PRPF18	16
CC	GO:0005868	cytoplasmic dynein complex	1/747	17/8032	0.810091	1	0.960526	NUDCD3	1
CC	GO:0046930	pore complex	1/747	17/8032	0.810091	1	0.960526	C9	1
CC	GO:0099092	postsynaptic density, intracellular component	1/747	17/8032	0.810091	1	0.960526	DNM2	1
CC	GO:0015629	actin cytoskeleton	30/747	369/8032	0.810442	1	0.960526	CAP1/STK38L/SNX9/CAP2/WDR1/ITSN1/LLGL1/DSTN/ARHGAP35/DUSP22/FKBP15/LLGL2/EHBP1/PTPN12/TRIP6/MYLK/MYLK3/YES1/NCOA5/EHBP1L1/MICAL1/MYH16/FER/KNTC1/NF2/ILK/TNNT1/RAPGEF3/ABL1/MYO7A	30
CC	GO:0030426	growth cone	12/747	160/8032	0.822707	1	0.960526	EXOC3/EXOC7/EXOC8/EXOC4/EXOC6/DNM2/KIF20B/FKBP15/MAPK8IP3/GDPD5/PTPRS/EPS8	12
CC	GO:0031519	PcG protein complex	1/747	18/8032	0.827791	1	0.960526	CSNK2A2	1
CC	GO:0071782	endoplasmic reticulum tubular network	1/747	18/8032	0.827791	1	0.960526	RAB3GAP1	1
CC	GO:0000777	condensed chromosome kinetochore	3/747	48/8032	0.836738	1	0.960526	NUDCD2/RASSF2/KNTC1	3
CC	GO:0016529	sarcoplasmic reticulum	3/747	48/8032	0.836738	1	0.960526	ATP2A3/RTN2/HK2	3
CC	GO:0016591	RNA polymerase II, holoenzyme	2/747	34/8032	0.838227	1	0.960526	TAF2/SETD5	2
CC	GO:1905369	endopeptidase complex	4/747	62/8032	0.841023	1	0.960526	UCHL5/ECPAS/UBQLN4/HSPB1	4
CC	GO:0001891	phagocytic cup	1/747	19/8032	0.843843	1	0.960526	DNM2	1
CC	GO:0034774	secretory granule lumen	15/747	200/8032	0.844539	1	0.960526	OSTF1/CAP1/PDXK/NFKB1/CCT2/CCT8/TEX264/ARHGAP45/RAB27A/PTPN6/PLG/PRTN3/A2M/NAPRT/HP	15
CC	GO:0030672	synaptic vesicle membrane	6/747	89/8032	0.847308	1	0.960526	ICA1/PTPRN2/PTPRS/STX16/WFS1/STX10	6
CC	GO:0099501	exocytic vesicle membrane	6/747	89/8032	0.847308	1	0.960526	ICA1/PTPRN2/PTPRS/STX16/WFS1/STX10	6
CC	GO:0060205	cytoplasmic vesicle lumen	15/747	201/8032	0.849715	1	0.960526	OSTF1/CAP1/PDXK/NFKB1/CCT2/CCT8/TEX264/ARHGAP45/RAB27A/PTPN6/PLG/PRTN3/A2M/NAPRT/HP	15
CC	GO:0055038	recycling endosome membrane	4/747	63/8032	0.849947	1	0.960526	ABHD17C/EHD4/SORCS2/RAB11FIP3	4
CC	GO:0009925	basal plasma membrane	2/747	35/8032	0.849965	1	0.960526	SLC12A2/EGFR	2
CC	GO:0034703	cation channel complex	10/747	140/8032	0.850525	1	0.960526	SCN2A/SCN2B/SCN11A/SCN1A/SCN1B/ABHD6/SCN3A/EPS8/KCND2/PKD1	10
CC	GO:0030427	site of polarized growth	12/747	166/8032	0.85785	1	0.960526	EXOC3/EXOC7/EXOC8/EXOC4/EXOC6/DNM2/KIF20B/FKBP15/MAPK8IP3/GDPD5/PTPRS/EPS8	12
CC	GO:0032809	neuronal cell body membrane	1/747	20/8032	0.8584	1	0.960526	KCND2	1
CC	GO:0043209	myelin sheath	2/747	37/8032	0.871142	1	0.960526	EXOC4/DLG1	2
CC	GO:0101003	ficolin-1-rich granule membrane	2/747	37/8032	0.871142	1	0.960526	PTPRN2/TRPM2	2
CC	GO:0030173	integral component of Golgi membrane	1/747	21/8032	0.871602	1	0.960526	LARGE1	1
CC	GO:0044305	calyx of Held	1/747	21/8032	0.871602	1	0.960526	ITSN1	1
CC	GO:0097060	synaptic membrane	24/747	314/8032	0.872654	1	0.960526	DNM1/EXOC3/DNM3/PDE2A/SCN2A/PICK1/ITSN1/HIP1R/CADPS2/DNM2/EPHB2/ARRB2/APBA1/ABHD17C/STRN/ABHD6/SORCS2/LRP4/RIMS3/KPNA2/PTPRS/SRGAP2/DLG1/KCND2	24
CC	GO:0000779	condensed chromosome, centromeric region	3/747	53/8032	0.88231	1	0.960526	NUDCD2/RASSF2/KNTC1	3
CC	GO:0099056	integral component of presynaptic membrane	3/747	53/8032	0.88231	1	0.960526	SCN2A/EPHB2/PTPRS	3
CC	GO:0001533	cornified envelope	1/747	22/8032	0.883575	1	0.960526	PPL	1
CC	GO:0016235	aggresome	1/747	22/8032	0.883575	1	0.960526	PICK1	1
CC	GO:0032281	AMPA glutamate receptor complex	1/747	22/8032	0.883575	1	0.960526	ABHD6	1
CC	GO:0045177	apical part of cell	15/747	209/8032	0.886487	1	0.960526	EXOC1/STXBP3/HIP1R/ATP7A/SLC12A2/SLC4A10/ASPM/EGFR/CRB2/NF2/PKHD1/RAPGEF2/RAB27A/DLG1/MYO7A	15
CC	GO:0030990	intraciliary transport particle	1/747	23/8032	0.894433	1	0.960526	IFT88	1
CC	GO:0031228	intrinsic component of Golgi membrane	1/747	23/8032	0.894433	1	0.960526	LARGE1	1
CC	GO:0031526	brush border membrane	1/747	23/8032	0.894433	1	0.960526	ATP7A	1
CC	GO:0001725	stress fiber	3/747	55/8032	0.897115	1	0.960526	TRIP6/MYLK/ILK	3
CC	GO:0097517	contractile actin filament bundle	3/747	55/8032	0.897115	1	0.960526	TRIP6/MYLK/ILK	3
CC	GO:0005903	brush border	3/747	56/8032	0.903871	1	0.960526	ATP7A/MME/EPS8	3
CC	GO:0016528	sarcoplasm	3/747	56/8032	0.903871	1	0.960526	ATP2A3/RTN2/HK2	3
CC	GO:0005774	vacuolar membrane	19/747	263/8032	0.904601	1	0.960526	ANKFY1/WDFY3/CLCN6/AP3M1/WDR81/STX17/SEC13/TECPR1/SBF2/SLC12A4/NPRL2/AP3D1/ATG14/ABHD6/TEX264/NPRL3/ATG16L1/TRPM2/MYO7A	19
CC	GO:0005766	primary lysosome	6/747	99/8032	0.908731	1	0.960526	CAP1/CCT2/CCT8/ARHGAP45/PRTN3/NAPRT	6
CC	GO:0042582	azurophil granule	6/747	99/8032	0.908731	1	0.960526	CAP1/CCT2/CCT8/ARHGAP45/PRTN3/NAPRT	6
CC	GO:0072562	blood microparticle	5/747	86/8032	0.912273	1	0.960526	C1R/C9/PLG/A2M/HP	5
CC	GO:0016605	PML body	2/747	42/8032	0.912609	1	0.960526	WDFY3/N4BP1	2
CC	GO:0045178	basal part of cell	2/747	42/8032	0.912609	1	0.960526	SLC12A2/EGFR	2
CC	GO:0033017	sarcoplasmic reticulum membrane	1/747	25/8032	0.913208	1	0.960526	ATP2A3	1
CC	GO:0099634	postsynaptic specialization membrane	6/747	100/8032	0.913503	1	0.960526	ABHD17C/SORCS2/KPNA2/PTPRS/DLG1/KCND2	6
CC	GO:0032432	actin filament bundle	3/747	58/8032	0.916193	1	0.960526	TRIP6/MYLK/ILK	3
CC	GO:0005911	cell-cell junction	24/747	328/8032	0.916814	1	0.960526	TBCD/PIK3R1/WDR1/SCN2A/NCK1/PIKFYVE/ARHGAP17/SCN1A/PTK7/SCN1B/STRN/EIF4G2/LIMS1/NF2/ILK/PPL/RAPGEF2/SYMPK/ADGRL3/PTPN6/KLHL24/DLG1/EPB41L3/PKN2	24
CC	GO:1905368	peptidase complex	4/747	73/8032	0.918013	1	0.960526	UCHL5/ECPAS/UBQLN4/HSPB1	4
CC	GO:0034708	methyltransferase complex	2/747	43/8032	0.919238	1	0.960526	CLNS1A/N6AMT1	2
CC	GO:0030125	clathrin vesicle coat	1/747	26/8032	0.921305	1	0.960526	AFTPH	1
CC	GO:0044815	DNA packaging complex	1/747	26/8032	0.921305	1	0.960526	SMC4	1
CC	GO:0048787	presynaptic active zone membrane	1/747	26/8032	0.921305	1	0.960526	APBA1	1
CC	GO:0098797	plasma membrane protein complex	23/747	318/8032	0.922379	1	0.960526	SCN2A/SCN2B/BIRC2/TRAF2/SNTA1/SCN11A/SCN1A/CASP3/SCN1B/EGFR/TRAF1/EPS15L1/ABHD6/APBB1IP/LYN/SCN3A/FADD/RIPK1/C9/PTPN6/DLG1/EPS8/KCND2	23
CC	GO:0060076	excitatory synapse	2/747	44/8032	0.925392	1	0.960526	CADPS2/PLCB4	2
CC	GO:0090575	RNA polymerase II transcription regulator complex	2/747	44/8032	0.925392	1	0.960526	TAF2/GEMIN5	2
CC	GO:0030665	clathrin-coated vesicle membrane	4/747	75/8032	0.927732	1	0.960526	HIP1R/AFTPH/GAD1/EGFR	4
CC	GO:0032580	Golgi cisterna membrane	1/747	27/8032	0.928648	1	0.960526	ARAP1	1
CC	GO:0046658	anchored component of plasma membrane	1/747	27/8032	0.928648	1	0.960526	PKHD1	1
CC	GO:0016459	myosin complex	2/747	45/8032	0.931101	1	0.960526	MYH16/MYO7A	2
CC	GO:0098889	intrinsic component of presynaptic membrane	3/747	61/8032	0.931995	1	0.960526	SCN2A/EPHB2/PTPRS	3
CC	GO:0045211	postsynaptic membrane	15/747	225/8032	0.938361	1	0.960526	DNM1/DNM3/CADPS2/DNM2/EPHB2/ARRB2/ABHD17C/STRN/ABHD6/SORCS2/KPNA2/PTPRS/SRGAP2/DLG1/KCND2	15
CC	GO:0005775	vacuolar lumen	6/747	107/8032	0.941221	1	0.960526	CAP1/CCT2/CCT8/ARHGAP45/PRTN3/NAPRT	6
CC	GO:0000792	heterochromatin	1/747	29/8032	0.941344	1	0.960526	TCP1	1
CC	GO:0042788	polysomal ribosome	1/747	29/8032	0.941344	1	0.960526	PNPT1	1
CC	GO:1990752	microtubule end	1/747	29/8032	0.941344	1	0.960526	ASPM	1
CC	GO:0070820	tertiary granule	5/747	94/8032	0.945293	1	0.960526	STXBP3/PTPRN2/PTPN6/TRPM2/HP	5
CC	GO:0098686	hippocampal mossy fiber to CA3 synapse	1/747	30/8032	0.946819	1	0.960526	PRKAR1B	1
CC	GO:0005884	actin filament	5/747	95/8032	0.948514	1	0.960526	DUSP22/FKBP15/EHBP1/YES1/EHBP1L1	5
CC	GO:0042641	actomyosin	3/747	65/8032	0.94881	1	0.960526	TRIP6/MYLK/ILK	3
CC	GO:0030175	filopodium	4/747	81/8032	0.950967	1	0.960526	FGD4/INPPL1/NF2/RAPGEF3	4
CC	GO:0031227	intrinsic component of endoplasmic reticulum membrane	5/747	96/8032	0.951563	1	0.960526	RETREG1/ESYT1/ESYT2/RTN2/WFS1	5
CC	GO:0000123	histone acetyltransferase complex	1/747	31/8032	0.951783	1	0.960526	TAF2	1
CC	GO:0045334	clathrin-coated endocytic vesicle	1/747	31/8032	0.951783	1	0.960526	DNM2	1
CC	GO:0000793	condensed chromosome	5/747	97/8032	0.954447	1	0.960526	NUDCD2/RASSF2/TOP2A/SMC4/KNTC1	5
CC	GO:0044853	plasma membrane raft	3/747	67/8032	0.955683	1	0.960526	LRP4/KCND2/PRTN3	3
CC	GO:0048786	presynaptic active zone	3/747	67/8032	0.955683	1	0.960526	APBA1/GAD1/RIMS3	3
CC	GO:0035579	specific granule membrane	2/747	51/8032	0.957561	1	0.960526	MMP25/TRPM2	2
CC	GO:0034702	ion channel complex	11/747	182/8032	0.95848	1	0.960526	SCN2A/SCN2B/SCN11A/SCN1A/SCN1B/ABHD6/SCN3A/DLG1/EPS8/KCND2/PKD1	11
CC	GO:0005667	transcription regulator complex	6/747	114/8032	0.960729	1	0.960526	RELA/TAF2/REL/SNF8/GEMIN5/SNAPC4	6
CC	GO:0098839	postsynaptic density membrane	4/747	85/8032	0.96241	1	0.960526	ABHD17C/SORCS2/PTPRS/DLG1	4
CC	GO:0005925	focal adhesion	22/747	327/8032	0.963287	1	0.960526	CAP1/PRUNE1/PDPK1/YWHAG/ARL2/DNM2/ASAP3/PTK7/USP33/EGFR/PTPN12/APBB1IP/TRIP6/PPP1CB/YES1/LIMS1/DIXDC1/ILK/MME/STX16/HSPB1/RSU1	22
CC	GO:0000794	condensed nuclear chromosome	1/747	34/8032	0.964068	1	0.960526	SMC4	1
CC	GO:0005741	mitochondrial outer membrane	8/747	145/8032	0.966062	1	0.960526	PDE2A/AGPAT4/MSTO1/STARD7/QTRT2/TOMM34/MIEF2/HK2	8
CC	GO:0000118	histone deacetylase complex	1/747	35/8032	0.967424	1	0.960526	ANP32E	1
CC	GO:0005796	Golgi lumen	1/747	35/8032	0.967424	1	0.960526	MUC2	1
CC	GO:0099738	cell cortex region	1/747	35/8032	0.967424	1	0.960526	RIMS3	1
CC	GO:0031968	organelle outer membrane	9/747	160/8032	0.967936	1	0.960526	PDE2A/AGPAT4/MSTO1/STARD7/QTRT2/TOMM34/MIEF2/HK2/RETSAT	9
CC	GO:0042470	melanosome	4/747	88/8032	0.96931	1	0.960526	SEC22B/CCT4/RAB27A/MYO7A	4
CC	GO:0048770	pigment granule	4/747	88/8032	0.96931	1	0.960526	SEC22B/CCT4/RAB27A/MYO7A	4
CC	GO:0030055	cell-substrate junction	22/747	332/8032	0.969598	1	0.960526	CAP1/PRUNE1/PDPK1/YWHAG/ARL2/DNM2/ASAP3/PTK7/USP33/EGFR/PTPN12/APBB1IP/TRIP6/PPP1CB/YES1/LIMS1/DIXDC1/ILK/MME/STX16/HSPB1/RSU1	22
CC	GO:0097542	ciliary tip	1/747	36/8032	0.970467	1	0.960526	IFT88	1
CC	GO:0019867	outer membrane	9/747	162/8032	0.971133	1	0.960526	PDE2A/AGPAT4/MSTO1/STARD7/QTRT2/TOMM34/MIEF2/HK2/RETSAT	9
CC	GO:0031304	intrinsic component of mitochondrial inner membrane	1/747	37/8032	0.973226	1	0.960526	PPOX	1
CC	GO:0031305	integral component of mitochondrial inner membrane	1/747	37/8032	0.973226	1	0.960526	PPOX	1
CC	GO:0099055	integral component of postsynaptic membrane	4/747	90/8032	0.973233	1	0.960526	EPHB2/ABHD6/PTPRS/KCND2	4
CC	GO:0005604	basement membrane	2/747	58/8032	0.976195	1	0.960526	TGFBI/DLG1	2
CC	GO:1902495	transmembrane transporter complex	11/747	194/8032	0.976909	1	0.960526	SCN2A/SCN2B/SCN11A/SCN1A/SCN1B/ABHD6/SCN3A/DLG1/EPS8/KCND2/PKD1	11
CC	GO:0070821	tertiary granule membrane	1/747	39/8032	0.977996	1	0.960526	TRPM2	1
CC	GO:0000932	P-body	2/747	59/8032	0.978104	1	0.960526	CNOT9/CNOT8	2
CC	GO:0099060	integral component of postsynaptic specialization membrane	2/747	59/8032	0.978104	1	0.960526	PTPRS/KCND2	2
CC	GO:0030176	integral component of endoplasmic reticulum membrane	4/747	93/8032	0.978245	1	0.960526	RETREG1/ESYT1/RTN2/WFS1	4
CC	GO:0000790	nuclear chromatin	17/747	276/8032	0.978489	1	0.960526	RELA/UCHL5/REL/SLX4/NFKB1/NSMF/CALCOCO1/TCP1/IPO4/PAX4/TSHZ1/SMARCC1/ANP32E/SETD5/FER/BUD31/CREB3L3	17
CC	GO:0000323	lytic vacuole	28/747	418/8032	0.97926	1	0.960526	ANKFY1/CAP1/OCRL/SNX1/CLCN6/EPG5/AP3M1/WDR81/VPS36/SEC13/TECPR1/CCT2/CCT8/SLC12A4/USP4/NPRL2/AP3D1/ABHD6/LYN/BTK/NPRL3/LARS1/ARHGAP45/RAB27A/TRPM2/PRTN3/MYO7A/NAPRT	28
CC	GO:0005764	lysosome	28/747	418/8032	0.97926	1	0.960526	ANKFY1/CAP1/OCRL/SNX1/CLCN6/EPG5/AP3M1/WDR81/VPS36/SEC13/TECPR1/CCT2/CCT8/SLC12A4/USP4/NPRL2/AP3D1/ABHD6/LYN/BTK/NPRL3/LARS1/ARHGAP45/RAB27A/TRPM2/PRTN3/MYO7A/NAPRT	28
CC	GO:0000228	nuclear chromosome	24/747	368/8032	0.97975	1	0.960526	RELA/PCNA/POT1/UCHL5/REL/SLX4/NFKB1/NSMF/CALCOCO1/TCP1/IPO4/TOP2A/PAX4/PPP1CB/TSHZ1/SMC4/TERF2IP/SMARCC1/ANP32E/SETD5/FER/BUD31/CREB3L3/POLA1	24
CC	GO:0098936	intrinsic component of postsynaptic membrane	4/747	95/8032	0.981081	1	0.960526	EPHB2/ABHD6/PTPRS/KCND2	4
CC	GO:0005811	lipid droplet	2/747	61/8032	0.981487	1	0.960526	SET/RAB3GAP1	2
CC	GO:0022627	cytosolic small ribosomal subunit	1/747	41/8032	0.981917	1	0.960526	EIF2D	1
CC	GO:0098948	intrinsic component of postsynaptic specialization membrane	2/747	62/8032	0.982982	1	0.960526	PTPRS/KCND2	2
CC	GO:1990351	transporter complex	11/747	200/8032	0.983001	1	0.960526	SCN2A/SCN2B/SCN11A/SCN1A/SCN1B/ABHD6/SCN3A/DLG1/EPS8/KCND2/PKD1	11
CC	GO:0009295	nucleoid	1/747	42/8032	0.983607	1	0.960526	LONP1	1
CC	GO:0034704	calcium channel complex	1/747	42/8032	0.983607	1	0.960526	PKD1	1
CC	GO:0042645	mitochondrial nucleoid	1/747	42/8032	0.983607	1	0.960526	LONP1	1
CC	GO:0005765	lysosomal membrane	13/747	232/8032	0.986339	1	0.960526	ANKFY1/CLCN6/AP3M1/WDR81/SEC13/TECPR1/SLC12A4/NPRL2/AP3D1/ABHD6/NPRL3/TRPM2/MYO7A	13
CC	GO:0098852	lytic vacuole membrane	13/747	232/8032	0.986339	1	0.960526	ANKFY1/CLCN6/AP3M1/WDR81/SEC13/TECPR1/SLC12A4/NPRL2/AP3D1/ABHD6/NPRL3/TRPM2/MYO7A	13
CC	GO:0098982	GABA-ergic synapse	2/747	66/8032	0.987874	1	0.960526	ABHD6/KCND2	2
CC	GO:0000785	chromatin	22/747	356/8032	0.98842	1	0.960526	UBR2/CSNK2A2/RELA/PCNA/UCHL5/REL/SLX4/NFKB1/NSMF/CALCOCO1/TCP1/IPO4/PAX4/TSHZ1/SMARCC1/ANP32E/SETD5/FER/BCAS3/BUD31/CREB3L3/POLA1	22
CC	GO:0099061	integral component of postsynaptic density membrane	1/747	46/8032	0.988931	1	0.960526	PTPRS	1
CC	GO:0099699	integral component of synaptic membrane	5/747	119/8032	0.989069	1	0.960526	SCN2A/EPHB2/ABHD6/PTPRS/KCND2	5
CC	GO:0031225	anchored component of membrane	2/747	69/8032	0.990615	1	0.960526	MMP25/PKHD1	2
CC	GO:0032589	neuron projection membrane	1/747	48/8032	0.990905	1	0.960526	EPB41L3	1
CC	GO:0031965	nuclear membrane	8/747	169/8032	0.991401	1	0.960526	XPO1/WDFY3/CUEDC2/NSMF/EGFR/ATP2A3/ABL1/RETSAT	8
CC	GO:0030017	sarcomere	6/747	139/8032	0.991721	1	0.960526	GLRX3/SCN1A/LMAN1/ILK/TNNT1/HSPB1	6
CC	GO:0099146	intrinsic component of postsynaptic density membrane	1/747	49/8032	0.991756	1	0.960526	PTPRS	1
CC	GO:0030018	Z disc	3/747	91/8032	0.992825	1	0.960526	GLRX3/SCN1A/HSPB1	3
CC	GO:0008076	voltage-gated potassium channel complex	1/747	51/8032	0.993227	1	0.960526	KCND2	1
CC	GO:0009897	external side of plasma membrane	4/747	110/8032	0.993576	1	0.960526	BTN3A3/PKHD1/PLG/ABCA1	4
CC	GO:0099240	intrinsic component of synaptic membrane	5/747	130/8032	0.99489	1	0.960526	SCN2A/EPHB2/ABHD6/PTPRS/KCND2	5
CC	GO:0030141	secretory granule	30/747	483/8032	0.995512	1	0.960526	OSTF1/CAP1/EXOC3/STXBP3/TRIM36/PDXK/CSNK2A2/ICA1/PTPRN/ICA1L/MMP25/PTPRN2/NFKB1/CCT2/ATP7A/CCT8/TCP1/DENND4C/CCDC136/TEX264/ARHGAP45/MME/RAB27A/PTPN6/PLG/TRPM2/PRTN3/A2M/NAPRT/HP	30
CC	GO:0031674	I band	3/747	97/8032	0.995543	1	0.960526	GLRX3/SCN1A/HSPB1	3
CC	GO:0005912	adherens junction	5/747	132/8032	0.995563	1	0.960526	TBCD/EIF4G2/NF2/KLHL24/DLG1	5
CC	GO:0030667	secretory granule membrane	8/747	180/8032	0.995615	1	0.960526	EXOC3/ICA1/MMP25/PTPRN2/CCDC136/MME/RAB27A/TRPM2	8
CC	GO:0010494	cytoplasmic stress granule	1/747	57/8032	0.996245	1	0.960526	ZFAND1	1
CC	GO:0005759	mitochondrial matrix	22/747	382/8032	0.996331	1	0.960526	PDE2A/GLS/PTPN1/ATXN3/ARL2/TIMM44/LONP1/TXNRD2/ACSS2/IARS2/PNPT1/ISCA1/GLRX5/ARL2BP/MIPEP/TK2/LARS2/MTHFD1L/PDK1/SARDH/MCCC1/ACSF3	22
CC	GO:0034705	potassium channel complex	1/747	59/8032	0.996915	1	0.960526	KCND2	1
CC	GO:0031012	extracellular matrix	11/747	233/8032	0.997244	1	0.960526	MMP25/LMAN1/TGFBI/MUC2/PHOSPHO1/DLG1/PLG/GFOD2/PRTN3/A2M/S100A6	11
CC	GO:0032592	integral component of mitochondrial membrane	1/747	61/8032	0.997466	1	0.960526	PPOX	1
CC	GO:0030016	myofibril	6/747	157/8032	0.997538	1	0.960526	GLRX3/SCN1A/LMAN1/ILK/TNNT1/HSPB1	6
CC	GO:0098573	intrinsic component of mitochondrial membrane	1/747	62/8032	0.997704	1	0.960526	PPOX	1
CC	GO:0043292	contractile fiber	6/747	163/8032	0.998379	1	0.960526	GLRX3/SCN1A/LMAN1/ILK/TNNT1/HSPB1	6
CC	GO:0031301	integral component of organelle membrane	10/747	227/8032	0.998401	1	0.960526	RETREG1/PTPRN2/LARGE1/ESYT1/PPOX/RTN2/PTPRS/STX16/WFS1/STX10	10
CC	GO:0015935	small ribosomal subunit	1/747	67/8032	0.998596	1	0.960526	EIF2D	1
CC	GO:0062023	collagen-containing extracellular matrix	8/747	198/8032	0.998616	1	0.960526	LMAN1/TGFBI/MUC2/DLG1/PLG/PRTN3/A2M/S100A6	8
CC	GO:0035770	ribonucleoprotein granule	6/747	167/8032	0.998778	1	0.960526	UPF2/ZFAND1/CNOT9/SYMPK/TDRD5/CNOT8	6
CC	GO:0031300	intrinsic component of organelle membrane	11/747	247/8032	0.998801	1	0.960526	RETREG1/PTPRN2/LARGE1/ESYT1/ESYT2/PPOX/RTN2/PTPRS/STX16/WFS1/STX10	11
CC	GO:0022626	cytosolic ribosome	2/747	93/8032	0.998849	1	0.960526	EIF2AK4/EIF2D	2
CC	GO:0005788	endoplasmic reticulum lumen	4/747	135/8032	0.999043	1	0.960526	PTPRN2/SUMF2/TMEM132A/WFS1	4
CC	GO:0101002	ficolin-1-rich granule	2/747	96/8032	0.999119	1	0.960526	OSTF1/CCT8	2
CC	GO:1904813	ficolin-1-rich granule lumen	2/747	96/8032	0.999119	1	0.960526	OSTF1/CCT8	2
CC	GO:0036464	cytoplasmic ribonucleoprotein granule	5/747	158/8032	0.999338	1	0.960526	UPF2/ZFAND1/CNOT9/TDRD5/CNOT8	5
CC	GO:1990904	ribonucleoprotein complex	25/747	466/8032	0.999535	1	0.960526	XPO1/PPIL3/NAA35/IMPACT/ARFGEF1/UPF2/PTGES3/NAA38/DDX39B/PPIL1/EFL1/CWC27/MAGOH/PNPT1/RBM8A/HTATSF1/EIF2AK4/TOP2A/TXNL4B/EIF2D/SART3/BUD31/SART1/PRPF18/PIH1D1	25
CC	GO:0009986	cell surface	16/747	340/8032	0.999587	1	0.960526	TSHR/AAMP/PLXNB2/BTN3A3/TPBG/PTPRT/EGFR/KCNH5/NOTCH2/LRP4/PKHD1/MME/DSCAML1/PLG/PKD1/ABCA1	16
CC	GO:1990204	oxidoreductase complex	1/747	83/8032	0.99971	1	0.960526	PDK1	1
CC	GO:0005840	ribosome	4/747	195/8032	0.999993	1	0.960526	NCK1/PNPT1/EIF2AK4/EIF2D	4
CC	GO:0098798	mitochondrial protein complex	3/747	212/8032	1	1	0.960526	PNPT1/PDK1/MCCC1	3
CC	GO:0044391	ribosomal subunit	1/747	163/8032	1	1	0.960526	EIF2D	1
CC	GO:0005743	mitochondrial inner membrane	9/747	362/8032	1	1	0.960526	PDE2A/PTPN1/TIMM44/PPOX/LYN/ALDH18A1/CHDH/NDUFAF3/RDH13	9
CC	GO:0019866	organelle inner membrane	9/747	396/8032	1	1	0.960526	PDE2A/PTPN1/TIMM44/PPOX/LYN/ALDH18A1/CHDH/NDUFAF3/RDH13	9
MF	GO:0017016	Ras GTPase binding	63/753	321/7913	1.26303e-08	6.42972e-06	5.94045e-06	CSE1L/RANBP1/ANKFY1/XPO1/EXOC5/EXOC2/EXOC8/EXOC4/IPO9/OCRL/SRGAP3/TNPO2/ARHGAP1/EXOC1/FGD4/TBCK/VPS52/RBSN/AP3M1/IPO11/LLGL1/ARHGAP17/TBC1D10B/RAB3IP/RABGAP1/IPO13/ATP7A/SGSM1/SBF2/BICD1/ARHGEF26/LLGL2/DENND4C/USP33/IPO4/FGD3/IPO8/RAPGEF1/RAP1GAP/PREX2/SBF1/RIMS3/MICAL1/ARHGEF4/GRTP1/PPP6R1/RGL2/SRGAP2/RAPGEF2/MICAL3/RAPGEF3/RAB11FIP3/VAV3/EPS8/ARHGEF1/RHOBTB3/SIKE1/DOCK4/DENND6A/RAB3GAP1/ARHGEF3/PKN2/TBC1D12	63
MF	GO:0031267	small GTPase binding	64/753	332/7913	1.99063e-08	6.42972e-06	5.94045e-06	CSE1L/RANBP1/ANKFY1/XPO1/EXOC5/EXOC2/EXOC8/EXOC4/IPO9/OCRL/SRGAP3/TNPO2/ARHGAP1/EXOC1/FGD4/TBCK/VPS52/RBSN/AP3M1/IPO11/LLGL1/ARHGAP17/TBC1D10B/RAB3IP/RABGAP1/IPO13/ATP7A/SGSM1/SBF2/BICD1/ARHGEF26/LLGL2/DENND4C/USP33/IPO4/FGD3/IPO8/RAPGEF1/RAP1GAP/PREX2/SBF1/RIMS3/MICAL1/ARHGEF4/GRTP1/PPP6R1/RGL2/SRGAP2/RAPGEF2/MICAL3/RAPGEF3/RAB11FIP3/VAV3/EPS8/ARHGEF1/RHOBTB3/SIKE1/DOCK4/DENND6A/RAB3GAP1/ARHGEF3/PKN2/ABCA1/TBC1D12	64
MF	GO:0051020	GTPase binding	76/753	427/7913	3.32205e-08	7.15347e-06	6.60912e-06	CSE1L/RANBP1/ANKFY1/XPO1/EXOC5/EXOC2/EXOC8/EXOC4/IPO9/OCRL/SRGAP3/TNPO2/ARHGAP1/EXOC1/FGD4/TBCK/VPS52/ARFGEF1/PTPRN/ITSN1/RBSN/AP3M1/IPO11/PSD3/LLGL1/ARHGAP17/DENND11/TBC1D10B/RAB3IP/RABGAP1/IPO13/ATP7A/SGSM1/SBF2/BICD1/ARHGEF26/LLGL2/DENND4C/USP33/IPO4/FGD3/ATG14/IPO8/RAPGEF1/PSD2/RAP1GAP/PREX2/RIC8A/SBF1/SOS2/RIMS3/MICAL1/RIC8B/ARHGEF4/GRTP1/PPP6R1/RGL2/SRGAP2/RAPGEF2/MICAL3/RAPGEF3/RAB11FIP3/VAV3/ATG16L1/EPS8/ARHGEF1/RHOBTB3/SIKE1/DOCK4/DENND6A/RAB3GAP1/DOCK6/ARHGEF3/PKN2/ABCA1/TBC1D12	76
MF	GO:0005096	GTPase activator activity	44/753	205/7913	1.56726e-07	2.53113e-05	2.33852e-05	RANBP1/TBCD/SEC23A/OCRL/SRGAP3/ARHGAP1/ARAP1/ARHGAP5/TBCK/CHN1/SMAP1/RASA2/ELMOD2/LLGL1/AGFG1/ARHGAP17/TBC1D10B/ARFGAP1/RABGAP1/SGSM1/ARHGAP35/RASA3/ASAP3/AGFG2/LLGL2/NPRL2/RAP1GAP/PREX2/RIC8A/NPRL3/LARS1/ARFGAP3/RIC8B/RALGAPB/GRTP1/ARHGAP45/SRGAP2/RAPGEF2/VAV3/RALGAPA1/ARHGEF1/DOCK4/RAB3GAP1/TBC1D12	44
MF	GO:0030695	GTPase regulator activity	46/753	230/7913	7.14787e-07	9.23505e-05	8.5323e-05	RANBP1/TBCD/SEC23A/OCRL/SRGAP3/ARHGAP1/ARAP1/ARHGAP5/TBCK/CHN1/SMAP1/ARL2/RASA2/ELMOD2/LLGL1/AGFG1/ARHGAP17/TBC1D10B/ARFGAP1/RABGAP1/SGSM1/ARHGAP35/RASA3/ASAP3/ARL2BP/AGFG2/LLGL2/NPRL2/RAP1GAP/PREX2/RIC8A/NPRL3/LARS1/ARFGAP3/RIC8B/RALGAPB/GRTP1/ARHGAP45/SRGAP2/RAPGEF2/VAV3/RALGAPA1/ARHGEF1/DOCK4/RAB3GAP1/TBC1D12	46
MF	GO:0008047	enzyme activator activity	60/753	338/7913	1.10903e-06	0.000119405	0.000110319	PLAA/RANBP1/PIK3CA/TBCD/PDPK1/SEC23A/OCRL/SRGAP3/ARHGAP1/ARAP1/ARHGAP5/PPP2R5D/TBCK/CHN1/TAB1/SMAP1/ITSN1/RASA2/PPP2R5B/ELMOD2/LLGL1/AGFG1/ARHGAP17/SLX4/TBC1D10B/ARFGAP1/RABGAP1/ATP7A/SGSM1/RFC1/ARHGAP35/RASA3/ASAP3/AGFG2/LLGL2/CASP3/NPRL2/RAP1GAP/ATP2A3/STK3/PREX2/RIC8A/NPRL3/MALT1/LARS1/ARFGAP3/RIC8B/RALGAPB/RGCC/BCAS3/GRTP1/ARHGAP45/SRGAP2/RAPGEF2/VAV3/RALGAPA1/ARHGEF1/DOCK4/RAB3GAP1/TBC1D12	60
MF	GO:0004725	protein tyrosine phosphatase activity	19/753	61/7913	1.95909e-06	0.000180796	0.000167038	PTPRE/PTPN1/MTMR7/PTPRN2/PTPN23/UBASH3B/PTPRF/DUSP22/PTPRG/DNAJC6/PTPRT/MTMR14/MTMR1/PTPN12/DUSP12/PALD1/PTPRS/PTPN6/MTMR3	19
MF	GO:0016791	phosphatase activity	37/753	180/7913	4.53421e-06	0.00034944	0.00032285	PRUNE1/OCRL/PPP2R5D/PTPRE/PTPN1/TAB1/MTMR7/SACM1L/PIKFYVE/PTPRN2/MTMR9/PTPN23/UBASH3B/PPP6C/PTPRF/DUSP22/PFKFB2/PTPRG/DNAJC6/PTPRT/MTMR14/MTMR1/NT5C1A/PTPN12/DUSP12/PPP1CB/PHLPP1/SBF1/INPP5D/PPP1R3D/PALD1/PTPRS/PHOSPHO1/PTPN6/DLG1/LPIN2/MTMR3	37
MF	GO:0042578	phosphoric ester hydrolase activity	44/753	231/7913	4.86837e-06	0.00034944	0.00032285	PRUNE1/OCRL/PDE2A/PDE1B/PPP2R5D/PTPRE/PTPN1/TAB1/MTMR7/SACM1L/PIKFYVE/PLCL2/PTPRN2/MTMR9/PTPN23/SAMHD1/UBASH3B/PPP6C/PTPRF/DUSP22/PFKFB2/PTPRG/DNAJC6/PTPRT/MTMR14/PLCG2/MTMR1/NT5C1A/PTPN12/DUSP12/PLCB4/PPP1CB/PHLPP1/GDPD5/SBF1/INPP5D/PPP1R3D/PALD1/PTPRS/PHOSPHO1/PTPN6/DLG1/LPIN2/MTMR3	44
MF	GO:0004721	phosphoprotein phosphatase activity	27/753	119/7913	1.37654e-05	0.000889246	0.000821578	PPP2R5D/PTPRE/PTPN1/TAB1/MTMR7/PTPRN2/PTPN23/UBASH3B/PPP6C/PTPRF/DUSP22/PTPRG/DNAJC6/PTPRT/MTMR14/MTMR1/PTPN12/DUSP12/PPP1CB/PHLPP1/SBF1/PPP1R3D/PALD1/PTPRS/PTPN6/DLG1/MTMR3	27
MF	GO:0060589	nucleoside-triphosphatase regulator activity	46/753	259/7913	2.0188e-05	0.00118559	0.00109537	RANBP1/TBCD/SEC23A/OCRL/SRGAP3/ARHGAP1/ARAP1/ARHGAP5/TBCK/CHN1/SMAP1/ARL2/RASA2/ELMOD2/LLGL1/AGFG1/ARHGAP17/TBC1D10B/ARFGAP1/RABGAP1/SGSM1/ARHGAP35/RASA3/ASAP3/ARL2BP/AGFG2/LLGL2/NPRL2/RAP1GAP/PREX2/RIC8A/NPRL3/LARS1/ARFGAP3/RIC8B/RALGAPB/GRTP1/ARHGAP45/SRGAP2/RAPGEF2/VAV3/RALGAPA1/ARHGEF1/DOCK4/RAB3GAP1/TBC1D12	46
MF	GO:0016301	kinase activity	74/753	496/7913	4.57605e-05	0.00246344	0.00227598	PIP4K2B/PIK3CA/STK38L/PDPK1/CKB/TBCK/RPS6KA2/NRBP2/PDXK/IP6K1/CSNK2A2/SCYL1/CMPK1/PIKFYVE/MAPK10/SMG1/MAPKAPK2/MAPK12/EPHB2/AKT3/PPIP5K1/RPS6KA1/CMPK2/ITPKB/MERTK/SGK3/PFKFB2/NEK9/NTRK2/PTK7/RASSF2/ITPKC/EIF2AK4/EGFR/NPRL2/DGKA/STK38/GUK1/LYN/GALK1/TK2/DDR1/MYLK/MYLK3/TLK2/PAPSS2/STK3/YES1/ALDH18A1/BTK/PAPSS1/PDK1/PHKB/AKT2/FGFR1/PHKG1/DCK/ANKK1/HUNK/EPHA10/FER/NME7/RIPK1/ILK/MASTL/PHKG2/DGKE/DLG1/ABL1/MAP3K20/PHKA2/MAP4K5/HK2/PKN2	74
MF	GO:0017137	Rab GTPase binding	25/753	125/7913	0.000248398	0.0123435	0.0114042	ANKFY1/ARHGAP1/TBCK/VPS52/RBSN/AP3M1/LLGL1/TBC1D10B/RAB3IP/RABGAP1/SGSM1/SBF2/BICD1/LLGL2/DENND4C/SBF1/RIMS3/MICAL1/GRTP1/MICAL3/RAB11FIP3/RHOBTB3/DENND6A/RAB3GAP1/TBC1D12	25
MF	GO:0005088	Ras guanyl-nucleotide exchange factor activity	20/753	91/7913	0.000278513	0.0128514	0.0118734	FGD4/RAB3IP/SBF2/ARHGEF26/DENND4C/FGD3/RAPGEF1/PREX2/SBF1/ARHGEF4/RGL2/RAPGEF2/RAPGEF3/VAV3/EPS8/ARHGEF1/DOCK4/DENND6A/RAB3GAP1/ARHGEF3	20
MF	GO:0140142	nucleocytoplasmic carrier activity	9/753	26/7913	0.000429854	0.0185124	0.0171037	CSE1L/XPO1/IPO9/TNPO2/IPO11/KPNA1/IPO4/KPNA2/SNUPN	9
MF	GO:0016788	hydrolase activity, acting on ester bonds	57/753	389/7913	0.000555235	0.0204268	0.0188724	AARS1/PRUNE1/OCRL/PDE2A/PDE1B/PPP2R5D/PTPRE/PTPN1/TAB1/MTMR7/SACM1L/PIKFYVE/ANGEL2/PLCL2/PTPRN2/SLX4/MTMR9/PTPN23/SAMHD1/UBASH3B/PPP6C/IARS2/PTPRF/ABHD17C/PNPT1/DUSP22/PFKFB2/PTPRG/DNAJC6/PTPRT/DDHD2/MTMR14/PLCG2/MTMR1/NT5C1A/ABHD6/PTPN12/DUSP12/LARS2/PLCB4/PPP1CB/PHLPP1/GDPD5/SBF1/INPP5D/LARS1/PPP1R3D/TSEN34/PALD1/PTPRS/PHOSPHO1/PTPN6/DLG1/PTRHD1/LPIN2/MTMR3/CNOT8	57
MF	GO:0001103	RNA polymerase II repressing transcription factor binding	7/753	17/7913	0.000569169	0.0204268	0.0188724	BBS4/BBS1/BBS7/BBS2/DDRGK1/BBS5/TTC8	7
MF	GO:0061608	nuclear import signal receptor activity	7/753	17/7913	0.000569169	0.0204268	0.0188724	IPO9/TNPO2/IPO11/KPNA1/IPO4/KPNA2/SNUPN	7
MF	GO:0016773	phosphotransferase activity, alcohol group as acceptor	63/753	448/7913	0.000869253	0.0295546	0.0273056	PIP4K2B/PIK3CA/STK38L/PDPK1/TBCK/RPS6KA2/NRBP2/PDXK/CSNK2A2/SCYL1/PIKFYVE/MAPK10/SMG1/MAPKAPK2/MAPK12/EPHB2/AKT3/RPS6KA1/ITPKB/MERTK/SGK3/PFKFB2/NEK9/NTRK2/PTK7/RASSF2/ITPKC/EIF2AK4/EGFR/NPRL2/DGKA/STK38/LYN/GALK1/DDR1/MYLK/MYLK3/TLK2/PAPSS2/STK3/YES1/BTK/PAPSS1/PDK1/PHKB/AKT2/FGFR1/PHKG1/ANKK1/HUNK/EPHA10/FER/RIPK1/ILK/MASTL/PHKG2/DGKE/ABL1/MAP3K20/PHKA2/MAP4K5/HK2/PKN2	63
MF	GO:0008536	Ran GTPase binding	9/753	29/7913	0.00106145	0.0326522	0.0301675	CSE1L/RANBP1/XPO1/IPO9/TNPO2/IPO11/IPO13/IPO4/IPO8	9
MF	GO:0052866	phosphatidylinositol phosphate phosphatase activity	9/753	29/7913	0.00106145	0.0326522	0.0301675	OCRL/MTMR7/SACM1L/PIKFYVE/MTMR9/MTMR14/MTMR1/INPP5D/MTMR3	9
MF	GO:0005085	guanyl-nucleotide exchange factor activity	29/753	169/7913	0.00119037	0.0349536	0.0322937	FGD4/ARFGEF1/ITSN1/PSD3/DENND11/RAB3IP/SBF2/ARHGEF26/DENND4C/FGD3/RAPGEF1/PSD2/PREX2/RIC8A/SBF1/SOS2/RIC8B/ARHGEF4/RGL2/RAPGEF2/RAPGEF3/VAV3/EPS8/ARHGEF1/DOCK4/DENND6A/RAB3GAP1/DOCK6/ARHGEF3	29
MF	GO:0004438	phosphatidylinositol-3-phosphatase activity	6/753	15/7913	0.00171669	0.0443594	0.0409838	MTMR7/SACM1L/MTMR9/MTMR14/MTMR1/MTMR3	6
MF	GO:0005001	transmembrane receptor protein tyrosine phosphatase activity	6/753	15/7913	0.00171669	0.0443594	0.0409838	PTPRE/PTPRN2/PTPRF/PTPRG/PTPRT/PTPN6	6
MF	GO:0019198	transmembrane receptor protein phosphatase activity	6/753	15/7913	0.00171669	0.0443594	0.0409838	PTPRE/PTPRN2/PTPRF/PTPRG/PTPRT/PTPN6	6
MF	GO:0004843	thiol-dependent ubiquitin-specific protease activity	14/753	63/7913	0.00198726	0.0475471	0.043929	USP25/OTUD6B/STAMBPL1/USP32/ATXN3/MINDY2/UCHL5/USP4/USP35/USP19/USP33/USP38/USP20/OTUD7A	14
MF	GO:0101005	ubiquitinyl hydrolase activity	14/753	63/7913	0.00198726	0.0475471	0.043929	USP25/OTUD6B/STAMBPL1/USP32/ATXN3/MINDY2/UCHL5/USP4/USP35/USP19/USP33/USP38/USP20/OTUD7A	14
MF	GO:0019900	kinase binding	64/753	473/7913	0.00212199	0.0489573	0.0452318	DNM1/PIN1/PDPK1/EXOC2/PIK3R1/PTPN1/PHYHIP/TAB1/SH2B1/GLRX3/PICK1/NCK1/RELA/YWHAG/LRRC14/PCNA/MAPKAPK2/DNM2/TRAF2/LLGL1/ARRB2/STX17/PTPN23/TAX1BP1/CDK5RAP3/SLC12A2/BICD1/KIF11/DUSP22/UFL1/PFKFB2/NEK9/SLC12A4/PRKAR1B/KIF1B/MAPK8IP3/HTT/EGFR/STK38/DUSP12/TRIP6/TOP2A/PPP1CB/LIMS1/LRP4/MICAL1/CNOT9/RGCC/ILK/CNTLN/PTPN6/POLA1/DLG1/ABL1/PLG/SLC12A7/RHOBTB3/HSPB1/SIKE1/DOCK4/CDC6/PKD1/FBXW5/PIH1D1	64
MF	GO:0052744	phosphatidylinositol monophosphate phosphatase activity	6/753	16/7913	0.002528	0.0563133	0.0520281	MTMR7/SACM1L/MTMR9/MTMR14/MTMR1/MTMR3	6
MF	GO:0032182	ubiquitin-like protein binding	14/753	65/7913	0.00271211	0.0584008	0.0539568	PLAA/USP25/BIRC2/DCUN1D3/VPS36/DCUN1D2/UBXN1/TSG101/UBAP1/RAE1/TOP2A/VPS28/HSPB1/WDR92	14
MF	GO:0016776	phosphotransferase activity, phosphate group as acceptor	9/753	34/7913	0.00360659	0.0751568	0.0694377	IP6K1/CMPK1/PPIP5K1/CMPK2/ITPKB/ITPKC/GUK1/NME7/DLG1	9
MF	GO:0017124	SH3 domain binding	18/753	97/7913	0.00415798	0.0821168	0.075868	DNM1/OSTF1/ARHGAP1/INPPL1/HIP1R/DNM2/ARHGAP17/DNAJC6/QKI/PTPN12/RAPGEF1/LYN/INPP5D/MICAL1/ILK/PTPN6/ABL1/DOCK4	18
MF	GO:0008242	omega peptidase activity	14/753	68/7913	0.00419482	0.0821168	0.075868	USP25/OTUD6B/STAMBPL1/USP32/ATXN3/MINDY2/UCHL5/USP4/USP35/USP19/USP33/USP38/USP20/OTUD7A	14
MF	GO:0030170	pyridoxal phosphate binding	9/753	35/7913	0.00445402	0.0822085	0.0759528	PLPBP/PDXK/KYAT1/GAD1/SHMT1/SDSL/SPTLC3/SDS/THNSL2	9
MF	GO:0070279	vitamin B6 binding	9/753	35/7913	0.00445402	0.0822085	0.0759528	PLPBP/PDXK/KYAT1/GAD1/SHMT1/SDSL/SPTLC3/SDS/THNSL2	9
MF	GO:0019904	protein domain specific binding	58/753	435/7913	0.00468021	0.0839837	0.0775929	DNM1/XPO1/OSTF1/EXOC4/AIDA/ARHGAP1/PDE2A/ARHGAP5/INPPL1/ICA1/PICK1/NCK1/RELA/YWHAG/AIP/HIP1R/ICA1L/DNM2/SNTA1/PPIL1/ARHGAP17/ARRB2/KIF20B/CCT6A/RFC1/CALCOCO1/DNAJC6/HIF1AN/LLGL2/QKI/STRN/PTPN12/RAPGEF1/LYN/FGFR1/INPP5D/FADD/MICAL1/RIPK1/PHRF1/CNOT9/DIXDC1/ILK/ARHGEF4/RAPGEF2/CNTLN/RAPGEF3/RAB27A/PTPN6/DLG1/CRADD/ABL1/PLG/ZMYND8/TRIM9/DOCK4/PKD1/MYO7A	58
MF	GO:0005248	voltage-gated sodium channel activity	6/753	18/7913	0.00496689	0.0858761	0.0793413	SCN2A/SCN2B/SCN11A/SCN1A/SCN1B/SCN3A	6
MF	GO:0035091	phosphatidylinositol binding	30/753	194/7913	0.00505154	0.0858761	0.0793413	ANKFY1/EXOC8/AIDA/ARAP1/EXOC1/SNX9/SNX1/FCHSD2/WDFY3/SNX7/SNX18/HIP1R/WIPI2/PFN2/VPS36/HS1BP3/ESYT1/ESYT2/ZFYVE19/TECPR1/SNX25/SNX27/SBF2/SNX15/SNX19/SGK3/BTK/BBS5/RLBP1/SNX33	30
MF	GO:0019901	protein kinase binding	55/753	414/7913	0.00626223	0.103728	0.095835	DNM1/PIN1/PDPK1/EXOC2/PIK3R1/PTPN1/PHYHIP/TAB1/SH2B1/GLRX3/PICK1/NCK1/RELA/YWHAG/PCNA/MAPKAPK2/DNM2/TRAF2/LLGL1/ARRB2/STX17/PTPN23/CDK5RAP3/SLC12A2/BICD1/KIF11/DUSP22/UFL1/PFKFB2/NEK9/SLC12A4/PRKAR1B/MAPK8IP3/EGFR/STK38/TOP2A/PPP1CB/LIMS1/LRP4/MICAL1/RGCC/ILK/CNTLN/PTPN6/POLA1/DLG1/ABL1/SLC12A7/RHOBTB3/HSPB1/SIKE1/DOCK4/PKD1/FBXW5/PIH1D1	55
MF	GO:0043130	ubiquitin binding	12/753	57/7913	0.00645168	0.1041	0.0961787	PLAA/USP25/BIRC2/VPS36/UBXN1/TSG101/UBAP1/RAE1/TOP2A/VPS28/HSPB1/WDR92	12
MF	GO:0070491	repressing transcription factor binding	9/753	37/7913	0.00660699	0.1041	0.0961787	RELA/BBS4/BBS1/BBS7/BBS2/DDRGK1/BBS5/TTC8/ZMYND8	9
MF	GO:0004672	protein kinase activity	51/753	380/7913	0.0068355	0.105136	0.097136	PIK3CA/STK38L/PDPK1/TBCK/RPS6KA2/NRBP2/CSNK2A2/SCYL1/MAPK10/SMG1/MAPKAPK2/MAPK12/EPHB2/AKT3/RPS6KA1/MERTK/SGK3/NEK9/NTRK2/PTK7/RASSF2/EIF2AK4/EGFR/NPRL2/STK38/LYN/DDR1/MYLK/MYLK3/TLK2/STK3/YES1/BTK/PDK1/PHKB/AKT2/FGFR1/PHKG1/ANKK1/HUNK/EPHA10/FER/RIPK1/ILK/MASTL/PHKG2/ABL1/MAP3K20/PHKA2/MAP4K5/PKN2	51
MF	GO:0003755	peptidyl-prolyl cis-trans isomerase activity	7/753	25/7913	0.00716238	0.106628	0.098514	PIN1/PPIL3/AIP/PPID/PPIL1/FKBP15/PPIL4	7
MF	GO:0005089	Rho guanyl-nucleotide exchange factor activity	11/753	51/7913	0.00740673	0.106628	0.098514	FGD4/ARHGEF26/FGD3/PREX2/ARHGEF4/RGL2/VAV3/EPS8/ARHGEF1/DOCK4/ARHGEF3	11
MF	GO:0017160	Ral GTPase binding	5/753	14/7913	0.00742764	0.106628	0.098514	EXOC5/EXOC2/EXOC8/EXOC4/USP33	5
MF	GO:0008574	ATP-dependent microtubule motor activity, plus-end-directed	5/753	15/7913	0.0102831	0.144411	0.133422	KIF20B/KIF11/KIF1B/KIF5A/KIF1C	5
MF	GO:0050998	nitric-oxide synthase binding	4/753	10/7913	0.0107007	0.147078	0.135886	DNM1/DNM3/DNM2/SNTA1	4
MF	GO:0016859	cis-trans isomerase activity	7/753	27/7913	0.0111938	0.150649	0.139186	PIN1/PPIL3/AIP/PPID/PPIL1/FKBP15/PPIL4	7
MF	GO:0061629	RNA polymerase II-specific DNA-binding transcription factor binding	20/753	123/7913	0.0117684	0.15515	0.143344	RELA/PCNA/AIP/PPID/CDK5RAP3/TACC2/HIF1AN/STRN/TRIP6/NOTCH2/BBS4/BBS1/BBS7/BBS2/DDRGK1/BBS5/BCAS3/BUD31/TTC8/HSPB1	20
MF	GO:0002161	aminoacyl-tRNA editing activity	4/753	11/7913	0.0155679	0.201137	0.185832	AARS1/IARS2/LARS2/LARS1	4
MF	GO:0005272	sodium channel activity	7/753	29/7913	0.0166548	0.21096	0.194907	SCN2A/SCN2B/SCN11A/SCN1A/SCN1B/SCN3A/TRPM2	7
MF	GO:0032813	tumor necrosis factor receptor superfamily binding	5/753	17/7913	0.0180631	0.218183	0.20158	TRAF2/CASP3/TRAF1/FADD/RIPK1	5
MF	GO:0051019	mitogen-activated protein kinase binding	5/753	17/7913	0.0180631	0.218183	0.20158	TAB1/MAPKAPK2/ARRB2/CDK5RAP3/ABL1	5
MF	GO:0051219	phosphoprotein binding	12/753	65/7913	0.0182382	0.218183	0.20158	PIN1/PIK3R1/NCK2/MID1/UBASH3B/PLCG2/LYN/YES1/PTPN6/ABL1/SHD/PIH1D1	12
MF	GO:0140030	modification-dependent protein binding	14/753	81/7913	0.0196339	0.230609	0.21306	ANKRD13D/TTLL12/WDR81/UBQLN2/MINDY2/UBXN1/LYN/ANKRD13A/ATRIP/OTUD7A/UBQLN4/PTPN6/ZMYND8/ATAD2B	14
MF	GO:0003777	microtubule motor activity	12/753	66/7913	0.0204308	0.235684	0.217749	KIF2A/KLC2/KIF20B/KIF27/KIF11/DNAH17/KIF1B/KIF5A/KIF1C/BBS4/DNAH3/APPBP2	12
MF	GO:0008106	alcohol dehydrogenase (NADP+) activity	4/753	12/7913	0.021626	0.245094	0.226444	RDH11/AKR1C1/RDH12/RDH13	4
MF	GO:0030676	Rac guanyl-nucleotide exchange factor activity	5/753	18/7913	0.0231	0.255919	0.236445	PREX2/ARHGEF4/VAV3/EPS8/DOCK4	5
MF	GO:0140297	DNA-binding transcription factor binding	23/753	157/7913	0.0237205	0.255919	0.236445	RELA/PCNA/AIP/PPID/CDK5RAP3/TACC2/HIF1AN/CRTC1/STRN/TRIP6/NOTCH2/BBS4/BBS1/BBS7/BBS2/DDRGK1/BBS5/BCAS3/BUD31/WFS1/TTC8/ZMYND8/HSPB1	23
MF	GO:1990939	ATP-dependent microtubule motor activity	7/753	31/7913	0.0237696	0.255919	0.236445	KIF20B/KIF11/DNAH17/KIF1B/KIF5A/KIF1C/DNAH3	7
MF	GO:0017112	Rab guanyl-nucleotide exchange factor activity	6/753	25/7913	0.0267164	0.282931	0.261401	RAB3IP/SBF2/DENND4C/SBF1/DENND6A/RAB3GAP1	6
MF	GO:0017048	Rho GTPase binding	20/753	134/7913	0.0279736	0.291467	0.269287	OCRL/SRGAP3/EXOC1/FGD4/ARHGAP17/ATP7A/ARHGEF26/FGD3/PREX2/ARHGEF4/PPP6R1/RGL2/SRGAP2/VAV3/EPS8/ARHGEF1/SIKE1/DOCK4/ARHGEF3/PKN2	20
MF	GO:0070530	K63-linked polyubiquitin modification-dependent protein binding	4/753	13/7913	0.0289376	0.296726	0.274146	WDR81/MINDY2/ATRIP/OTUD7A	4
MF	GO:0019842	vitamin binding	12/753	70/7913	0.0311879	0.314602	0.290662	PLPBP/PDXK/KYAT1/MTR/GAD1/SHMT1/SDSL/SPTLC3/SDS/RLBP1/MCCC1/THNSL2	12
MF	GO:0004683	calmodulin-dependent protein kinase activity	6/753	26/7913	0.032027	0.314602	0.290662	MAPKAPK2/MYLK3/PHKB/PHKG1/PHKG2/PHKA2	6
MF	GO:0030971	receptor tyrosine kinase binding	8/753	40/7913	0.032142	0.314602	0.290662	PIK3R1/PTPN1/SH2B1/NCK1/YWHAG/PCNA/LRP4/DOCK4	8
MF	GO:0001784	phosphotyrosine residue binding	7/753	33/7913	0.032735	0.315624	0.291606	PIK3R1/NCK2/PLCG2/YES1/PTPN6/ABL1/SHD	7
MF	GO:0051082	unfolded protein binding	14/753	87/7913	0.034388	0.322208	0.29769	NUDCD2/AIP/PTGES3/CCT2/CCT6A/CCT7/CCT3/CCT4/CCT5/CCT8/TCP1/NUDCD3/LMAN1/HSPB6	14
MF	GO:0047485	protein N-terminus binding	12/753	71/7913	0.0344154	0.322208	0.29769	EXOC5/EXOC2/EXOC4/CSNK2A2/RELA/BIRC2/SNF8/VPS25/GAD1/SMARCC1/ZMYND8/MYO7A	12
MF	GO:1990782	protein tyrosine kinase binding	10/753	56/7913	0.0365706	0.331409	0.30619	PIK3R1/PTPN1/PHYHIP/SH2B1/NCK1/YWHAG/PCNA/DUSP22/LRP4/DOCK4	10
MF	GO:0070628	proteasome binding	4/753	14/7913	0.0375416	0.331409	0.30619	ZFAND1/UCHL5/ECPAS/WFS1	4
MF	GO:0016879	ligase activity, forming carbon-nitrogen bonds	7/753	34/7913	0.0379633	0.331409	0.30619	MTHFD1/GART/CTPS1/MTHFD1L/MCCC1/DPH6/NAPRT	7
MF	GO:0019205	nucleobase-containing compound kinase activity	7/753	34/7913	0.0379633	0.331409	0.30619	CMPK1/CMPK2/GUK1/TK2/DCK/NME7/DLG1	7
MF	GO:0032266	phosphatidylinositol-3-phosphate binding	7/753	34/7913	0.0379633	0.331409	0.30619	WIPI2/VPS36/ZFYVE19/TECPR1/SNX27/SNX19/BBS5	7
MF	GO:0045309	protein phosphorylated amino acid binding	8/753	42/7913	0.0417437	0.359552	0.332192	PIN1/PIK3R1/NCK2/PLCG2/YES1/PTPN6/ABL1/SHD	8
MF	GO:0000149	SNARE binding	15/753	98/7913	0.0432107	0.363198	0.33556	EXOC3/SEC24C/SEC22B/VPS50/STXBP3/VPS52/SEC24A/SEC24D/STX17/STX16/ABL1/STX10/TRIM9/ABCA1/TNFAIP2	15
MF	GO:0005154	epidermal growth factor receptor binding	5/753	21/7913	0.0432913	0.363198	0.33556	SNX1/YES1/FER/CNOT9/VAV3	5
MF	GO:0004033	aldo-keto reductase (NADP) activity	4/753	15/7913	0.0474538	0.393015	0.363108	RDH11/AKR1C1/RDH12/RDH13	4
MF	GO:0016874	ligase activity	19/753	134/7913	0.0497162	0.40654	0.375604	AARS1/UBA5/UBA6/MTHFD1/GART/CTPS1/ACSS2/LRRC47/ACSBG1/IARS2/DARS1/LARS2/MTHFD1L/LARS1/MCCC1/UBA7/ACSF3/DPH6/NAPRT	19
MF	GO:0034593	phosphatidylinositol bisphosphate phosphatase activity	5/753	22/7913	0.051797	0.411785	0.38045	OCRL/PIKFYVE/MTMR1/INPP5D/MTMR3	5
MF	GO:0046875	ephrin receptor binding	5/753	22/7913	0.051797	0.411785	0.38045	PTPN1/CHN1/NCK1/LYN/ABL1	5
MF	GO:0019207	kinase regulator activity	16/753	109/7913	0.0522699	0.411785	0.38045	PIK3CA/PIK3R1/TAB1/NCK1/IMPACT/YWHAG/ITSN1/WDR81/WDR91/DUS2/CASP3/PRKAR1B/STK3/MALT1/RGCC/HSPB1	16
MF	GO:0042803	protein homodimerization activity	43/753	354/7913	0.0547699	0.423816	0.391565	PIP4K2B/UBA5/NRBP1/PDE2A/SNX9/PDXK/SNX1/KYAT1/RELA/HIP1R/WDR54/SNF8/MID1/VPS25/KIF20B/VPS4B/NTRK2/HIF1AN/PTPRT/TSG101/MTMR1/QTRT2/TOP2A/SHMT1/RAP1GAP/MTHFD1L/PAPSS1/FGFR1/DCK/LRP4/SDS/RIPK1/CNOT9/HSPB6/SRM/SRGAP2/RAB11FIP3/MME/CREB3L3/DSCAML1/TRIM9/HSPB1/S100A6	43
MF	GO:0019208	phosphatase regulator activity	10/753	60/7913	0.0551091	0.423816	0.391565	PPP2R5D/RCAN1/PPP2R5B/SBF2/PPP1R16A/SBF1/SET/ANP32E/PPP6R1/PPP2R2C	10
MF	GO:0019894	kinesin binding	7/753	37/7913	0.0568126	0.425845	0.39344	KLC2/PLEKHM2/KIFBP/KIF1B/MAPK8IP3/KIF5A/IFT88	7
MF	GO:0004435	phosphatidylinositol phospholipase C activity	4/753	16/7913	0.0586691	0.425845	0.39344	PLCL2/PLCG2/PLCB4/GDPD5	4
MF	GO:0005158	insulin receptor binding	4/753	16/7913	0.0586691	0.425845	0.39344	PDPK1/PIK3R1/PTPN1/SNX1	4
MF	GO:0008139	nuclear localization sequence binding	4/753	16/7913	0.0586691	0.425845	0.39344	TNPO2/KPNA1/IPO4/KPNA2	4
MF	GO:0030552	cAMP binding	4/753	16/7913	0.0586691	0.425845	0.39344	PDE2A/PRKAR1B/RAPGEF2/RAPGEF3	4
MF	GO:0008641	ubiquitin-like modifier activating enzyme activity	3/753	10/7913	0.061988	0.440047	0.406561	UBA5/UBA6/UBA7	3
MF	GO:0034185	apolipoprotein binding	3/753	10/7913	0.061988	0.440047	0.406561	LRP4/PLG/ABCA1	3
MF	GO:0004860	protein kinase inhibitor activity	7/753	38/7913	0.0641838	0.445319	0.411432	NCK1/IMPACT/YWHAG/DUS2/CASP3/PRKAR1B/HSPB1	7
MF	GO:0031593	polyubiquitin modification-dependent protein binding	7/753	38/7913	0.0641838	0.445319	0.411432	WDR81/UBQLN2/MINDY2/UBXN1/ATRIP/OTUD7A/UBQLN4	7
MF	GO:0005543	phospholipid binding	39/753	321/7913	0.0647988	0.445319	0.411432	ANKFY1/EXOC8/AIDA/ARAP1/EXOC1/SNX9/SNX1/FCHSD2/PICK1/WDFY3/SNX7/SNX18/HIP1R/RASA2/WIPI2/PFN2/VPS36/HS1BP3/ESYT1/ESYT2/ZFYVE19/TECPR1/SNX25/SNX27/SBF2/SNX15/ARHGAP35/SNX19/SGK3/DGKA/PSD2/BTK/BBS5/RLBP1/RAPGEF2/C2CD5/MME/SNX33/ABCA1	39
MF	GO:0019902	phosphatase binding	19/753	139/7913	0.0673166	0.457753	0.42292	PIK3R1/PTPN1/TRAF2/MTMR9/STX17/SBF2/PPP1R16A/PTPRT/EGFR/CNST/STRN/TERF2IP/PPP1R3D/ANAPC5/FER/PPP6R1/MASTL/DLG1/MTMR3	19
MF	GO:0004629	phospholipase C activity	4/753	17/7913	0.0711632	0.478869	0.442429	PLCL2/PLCG2/PLCB4/GDPD5	4
MF	GO:0005164	tumor necrosis factor receptor binding	3/753	11/7913	0.0793956	0.518076	0.478653	TRAF2/TRAF1/FADD	3
MF	GO:0034452	dynactin binding	3/753	11/7913	0.0793956	0.518076	0.478653	BICD1/HTT/BBS4	3
MF	GO:0070182	DNA polymerase binding	3/753	11/7913	0.0793956	0.518076	0.478653	PCNA/LONP1/PTGES3	3
MF	GO:0019210	kinase inhibitor activity	7/753	40/7913	0.0805856	0.520583	0.480969	NCK1/IMPACT/YWHAG/DUS2/CASP3/PRKAR1B/HSPB1	7
MF	GO:0051879	Hsp90 protein binding	5/753	25/7913	0.0827197	0.529079	0.488818	UNC45A/PTGES3/PPID/SLC12A2/USP19	5
MF	GO:0008093	cytoskeletal anchor activity	4/753	18/7913	0.0848956	0.532452	0.491934	NCK2/NCK1/BICD1/EPB41L3	4
MF	GO:0030291	protein serine/threonine kinase inhibitor activity	4/753	18/7913	0.0848956	0.532452	0.491934	YWHAG/CASP3/PRKAR1B/HSPB1	4
MF	GO:0048365	Rac GTPase binding	10/753	65/7913	0.0857876	0.532873	0.492324	OCRL/SRGAP3/ARHGAP17/ATP7A/PREX2/ARHGEF4/SRGAP2/VAV3/EPS8/DOCK4	10
MF	GO:0016877	ligase activity, forming carbon-sulfur bonds	6/753	33/7913	0.0878872	0.540716	0.499569	UBA5/UBA6/ACSS2/ACSBG1/UBA7/ACSF3	6
MF	GO:0004714	transmembrane receptor protein tyrosine kinase activity	7/753	41/7913	0.0896142	0.546139	0.50458	EPHB2/MERTK/NTRK2/EGFR/DDR1/FGFR1/EPHA10	7
MF	GO:0045505	dynein intermediate chain binding	5/753	26/7913	0.0947894	0.57228	0.528732	BICD1/DNAH17/HTT/DNAH3/DNAAF5	5
MF	GO:0008270	zinc ion binding	39/753	332/7913	0.0959794	0.574099	0.530412	AARS1/UBA5/SEC24C/UBR2/SEC23A/PDE2A/TRIM36/PTPN1/PDXK/SEC24A/UBR3/PIKFYVE/ZFAND1/AGTPBP1/BIRC2/RBSN/MMP25/TRAF2/SEC24D/MTR/MID1/SAMHD1/FBXO30/HIF1AN/USP33/UBR7/TRAF1/DUSP12/ZMYM1/USP20/SHMT1/LIMS1/ZNF93/OTUD7A/TRIM67/MME/ZMYND8/TRIM9/S100A6	39
MF	GO:0003774	motor activity	15/753	110/7913	0.0976157	0.574138	0.530448	PIN1/KIF2A/KLC2/KIF20B/KIF27/KIF11/DNAH17/KIF1B/KIF5A/KIF1C/BBS4/DNAH3/MYH16/APPBP2/MYO7A	15
MF	GO:0015294	solute:cation symporter activity	6/753	34/7913	0.0985852	0.574138	0.530448	SLC12A2/SLC4A10/SLC12A4/SLC12A9/SLC12A6/SLC12A7	6
MF	GO:0034595	phosphatidylinositol phosphate 5-phosphatase activity	3/753	12/7913	0.0986521	0.574138	0.530448	OCRL/PIKFYVE/INPP5D	3
MF	GO:0016709	oxidoreductase activity, acting on paired donors, with incorporation or reduction of molecular oxygen, NAD(P)H as one donor, and incorporation of one atom of oxygen	4/753	19/7913	0.099811	0.575696	0.531888	AKR1C1/MICAL1/MICAL3/MICAL2	4
MF	GO:0016853	isomerase activity	13/753	93/7913	0.101342	0.579356	0.535269	PIN1/BPGM/PPIL3/AIP/PTGES3/PPID/PPIL1/FKBP15/MRI1/KATNAL1/TOP2A/PMM2/PPIL4	13
MF	GO:0019903	protein phosphatase binding	15/753	111/7913	0.1035	0.5865	0.54187	PIK3R1/PTPN1/TRAF2/MTMR9/STX17/PPP1R16A/PTPRT/EGFR/STRN/PPP1R3D/ANAPC5/FER/PPP6R1/MASTL/MTMR3	15
MF	GO:0004713	protein tyrosine kinase activity	13/753	94/7913	0.107953	0.606416	0.56027	SCYL1/EPHB2/MERTK/NTRK2/EGFR/LYN/DDR1/YES1/BTK/FGFR1/EPHA10/FER/ABL1	13
MF	GO:0004674	protein serine/threonine kinase activity	35/753	299/7913	0.114078	0.635296	0.586953	PIK3CA/STK38L/PDPK1/RPS6KA2/NRBP2/CSNK2A2/MAPK10/SMG1/MAPKAPK2/MAPK12/AKT3/RPS6KA1/SGK3/NEK9/EIF2AK4/EGFR/STK38/MYLK/MYLK3/TLK2/STK3/PDK1/PHKB/AKT2/PHKG1/ANKK1/HUNK/RIPK1/ILK/MASTL/PHKG2/MAP3K20/PHKA2/MAP4K5/PKN2	35
MF	GO:0050145	nucleoside monophosphate kinase activity	4/753	20/7913	0.115843	0.638009	0.589459	CMPK1/CMPK2/GUK1/DLG1	4
MF	GO:0015081	sodium ion transmembrane transporter activity	10/753	69/7913	0.11654	0.638009	0.589459	SCN2A/SCN2B/SCN11A/SCN1A/SLC12A2/SLC4A10/SCN1B/CNNM4/SCN3A/TRPM2	10
MF	GO:0004550	nucleoside diphosphate kinase activity	3/753	13/7913	0.119566	0.638347	0.589771	CMPK1/CMPK2/NME7	3
MF	GO:0050699	WW domain binding	3/753	13/7913	0.119566	0.638347	0.589771	DNM2/KIF20B/RAPGEF2	3
MF	GO:1990380	Lys48-specific deubiquitinase activity	3/753	13/7913	0.119566	0.638347	0.589771	ATXN3/MINDY2/USP19	3
MF	GO:0048487	beta-tubulin binding	5/753	28/7913	0.12142	0.642929	0.594004	TBCD/CCT5/HTT/BBS4/BCAS3	5
MF	GO:0046983	protein dimerization activity	51/753	458/7913	0.129211	0.678622	0.626982	PIP4K2B/UBA5/NRBP1/PIK3R1/PDE2A/SNX9/PDXK/SNX1/KYAT1/RELA/HIP1R/WDR54/SNF8/MID1/FBXW11/VPS25/KIF20B/VPS4B/NTRK2/HIF1AN/PTPRT/TSG101/MTMR1/QTRT2/ZMYM1/TOP2A/SHMT1/RAP1GAP/MTHFD1L/PAPSS1/SOS2/FGFR1/DCK/LRP4/SDS/RIPK1/RALGAPB/CNOT9/HSPB6/SRM/SRGAP2/SUPT5H/RAB11FIP3/MME/CREB3L3/TUBB2B/RALGAPA1/DSCAML1/TRIM9/HSPB1/S100A6	51
MF	GO:0030551	cyclic nucleotide binding	4/753	21/7913	0.132913	0.686388	0.634156	PDE2A/PRKAR1B/RAPGEF2/RAPGEF3	4
MF	GO:0051059	NF-kappaB binding	4/753	21/7913	0.132913	0.686388	0.634156	RELA/CDK5RAP3/HIF1AN/NOTCH2	4
MF	GO:0140101	catalytic activity, acting on a tRNA	10/753	71/7913	0.133951	0.686388	0.634156	AARS1/LRRC47/DUS2/IARS2/QTRT2/DARS1/LARS2/LARS1/TSEN34/PTRHD1	10
MF	GO:0030159	signaling receptor complex adaptor activity	5/753	29/7913	0.135907	0.686388	0.634156	PIK3R1/SH2B1/NCK2/NCK1/MAPK8IP3	5
MF	GO:0015631	tubulin binding	31/753	266/7913	0.136002	0.686388	0.634156	DNM1/TBCD/PRUNE1/DNM3/TRIM36/KIF2A/AGTPBP1/TTLL12/TBCEL/DNM2/ARL3/MID1/FBXW11/RABGAP1/KIF20B/KIF27/CCT5/KIF11/KIF1B/HTT/KIF5A/KATNAL1/RAE1/LYN/KIF1C/BBS4/BCAS3/DIXDC1/MTUS1/CETN1/CEP295NL	31
MF	GO:0019200	carbohydrate kinase activity	3/753	14/7913	0.141937	0.705317	0.651645	PFKFB2/GALK1/HK2	3
MF	GO:0050780	dopamine receptor binding	3/753	14/7913	0.141937	0.705317	0.651645	DNM1/DNM2/ARRB2	3
MF	GO:0004497	monooxygenase activity	5/753	30/7913	0.151118	0.745209	0.688502	HEATR4/AKR1C1/MICAL1/MICAL3/MICAL2	5
MF	GO:0004197	cysteine-type endopeptidase activity	7/753	47/7913	0.154851	0.757829	0.700162	USP25/USP35/CASP3/USP33/USP38/USP20/MALT1	7
MF	GO:0050660	flavin adenine dinucleotide binding	8/753	56/7913	0.159088	0.772715	0.713914	TXNRD2/PPOX/DUS2/MICAL1/CHDH/TXNRD3/MICAL3/MICAL2	8
MF	GO:0016597	amino acid binding	6/753	39/7913	0.161469	0.778426	0.719191	AARS1/UBR2/SESN1/GAD1/SHMT1/THNSL2	6
MF	GO:0043028	cysteine-type endopeptidase regulator activity involved in apoptotic process	3/753	15/7913	0.165558	0.792224	0.731939	BIRC2/RPS6KA1/ATP2A3	3
MF	GO:0042169	SH2 domain binding	5/753	31/7913	0.167004	0.793268	0.732904	ARHGAP5/INPPL1/FGFR1/PTPN6/ABL1	5
MF	GO:0042162	telomeric DNA binding	4/753	23/7913	0.16983	0.800805	0.739867	UPF2/SMG1/POT1/TERF2IP	4
MF	GO:0005126	cytokine receptor binding	9/753	66/7913	0.172245	0.806305	0.744949	PIK3R1/TRAF2/SNX25/AMH/CASP3/TRAF1/TRIP6/FADD/RIPK1	9
MF	GO:0004812	aminoacyl-tRNA ligase activity	6/753	40/7913	0.175743	0.810927	0.749219	AARS1/LRRC47/IARS2/DARS1/LARS2/LARS1	6
MF	GO:0016875	ligase activity, forming carbon-oxygen bonds	6/753	40/7913	0.175743	0.810927	0.749219	AARS1/LRRC47/IARS2/DARS1/LARS2/LARS1	6
MF	GO:0019888	protein phosphatase regulator activity	7/753	49/7913	0.180438	0.825959	0.763107	PPP2R5D/RCAN1/PPP2R5B/PPP1R16A/SET/PPP6R1/PPP2R2C	7
MF	GO:1901981	phosphatidylinositol phosphate binding	16/753	132/7913	0.186949	0.825959	0.763107	ANKFY1/ARAP1/EXOC1/FCHSD2/SNX18/HIP1R/WIPI2/PFN2/VPS36/ZFYVE19/TECPR1/SNX27/SNX19/BTK/BBS5/RLBP1	16
MF	GO:0016763	transferase activity, transferring pentosyl groups	4/753	24/7913	0.189492	0.825959	0.763107	LARGE1/UMPS/QTRT2/NAPRT	4
MF	GO:0017080	sodium channel regulator activity	4/753	24/7913	0.189492	0.825959	0.763107	SCN2B/SNTA1/SGK3/SCN1B	4
MF	GO:0000030	mannosyltransferase activity	3/753	16/7913	0.190224	0.825959	0.763107	ALG11/PIGB/ALG1	3
MF	GO:0016307	phosphatidylinositol phosphate kinase activity	3/753	16/7913	0.190224	0.825959	0.763107	PIP4K2B/PIK3CA/PIKFYVE	3
MF	GO:0016799	hydrolase activity, hydrolyzing N-glycosyl compounds	3/753	16/7913	0.190224	0.825959	0.763107	PCNA/ADPRHL1/UNG	3
MF	GO:0097602	cullin family protein binding	3/753	16/7913	0.190224	0.825959	0.763107	KLHL3/DCUN1D3/DCUN1D2	3
MF	GO:0005080	protein kinase C binding	6/753	41/7913	0.190508	0.825959	0.763107	GLRX3/PICK1/YWHAG/TOP2A/ABL1/HSPB1	6
MF	GO:0044389	ubiquitin-like protein ligase binding	24/753	209/7913	0.191794	0.825994	0.763139	USP25/CKB/SNX9/ATXN3/UBE2D1/RELA/PTPRN/TRAF2/ARRB2/MID1/UBASH3B/CDK5RAP3/CCT2/TCP1/UBXN1/TSG101/USP19/EGFR/TRAF1/LYN/DDRGK1/RIPK1/TXNIP/WFS1	24
MF	GO:0019199	transmembrane receptor protein kinase activity	7/753	50/7913	0.193858	0.829352	0.766242	EPHB2/MERTK/NTRK2/EGFR/DDR1/FGFR1/EPHA10	7
MF	GO:0004715	non-membrane spanning protein tyrosine kinase activity	5/753	33/7913	0.200588	0.852499	0.787627	LYN/YES1/BTK/FER/ABL1	5
MF	GO:0005086	ARF guanyl-nucleotide exchange factor activity	3/753	17/7913	0.215737	0.893374	0.825392	ARFGEF1/PSD3/PSD2	3
MF	GO:0008157	protein phosphatase 1 binding	3/753	17/7913	0.215737	0.893374	0.825392	PPP1R16A/PPP1R3D/FER	3
MF	GO:0015035	protein disulfide oxidoreductase activity	3/753	17/7913	0.215737	0.893374	0.825392	GLRX3/GLRX5/TXNRD3	3
MF	GO:0016645	oxidoreductase activity, acting on the CH-NH group of donors	3/753	17/7913	0.215737	0.893374	0.825392	MTHFD1/SARDH/PYCR3	3
MF	GO:0042393	histone binding	12/753	99/7913	0.229894	0.942748	0.871009	IPO9/TTLL12/NAP1L5/SET/SMARCC1/ANP32E/BCAS3/SART3/WDTC1/ZMYND8/ATAD2B/PIH1D1	12
MF	GO:0008289	lipid binding	50/753	473/7913	0.231284	0.942748	0.871009	ANKFY1/EXOC8/AIDA/ARAP1/EXOC1/SNX9/PDZD8/SNX1/FCHSD2/ICA1/PICK1/WDFY3/SNX7/SNX18/HIP1R/CADPS2/RASA2/WIPI2/PFN2/TRAF2/UNC119B/VPS36/HS1BP3/STARD7/ESYT1/ESYT2/ZFYVE19/TECPR1/SNX25/SNX27/SBF2/SNX15/ARHGAP35/SNX19/SGK3/AKR1C1/DGKA/BPIFA3/LYN/PSD2/BTK/STARD5/FER/BBS5/RLBP1/RAPGEF2/C2CD5/MME/SNX33/ABCA1	50
MF	GO:0004709	MAP kinase kinase kinase activity	3/753	18/7913	0.241906	0.942748	0.871009	EGFR/RIPK1/MAP3K20	3
MF	GO:0004143	diacylglycerol kinase activity	2/753	10/7913	0.245173	0.942748	0.871009	DGKA/DGKE	2
MF	GO:0008179	adenylate cyclase binding	2/753	10/7913	0.245173	0.942748	0.871009	CAP1/CAP2	2
MF	GO:0016251	RNA polymerase II general transcription initiation factor activity	2/753	10/7913	0.245173	0.942748	0.871009	TAF2/SNAPC4	2
MF	GO:0019211	phosphatase activator activity	2/753	10/7913	0.245173	0.942748	0.871009	PPP2R5D/PPP2R5B	2
MF	GO:0031434	mitogen-activated protein kinase kinase binding	2/753	10/7913	0.245173	0.942748	0.871009	PIN1/DLG1	2
MF	GO:0043560	insulin receptor substrate binding	2/753	10/7913	0.245173	0.942748	0.871009	PIK3CA/PIK3R1	2
MF	GO:0070577	lysine-acetylated histone binding	2/753	10/7913	0.245173	0.942748	0.871009	ZMYND8/ATAD2B	2
MF	GO:0071933	Arp2/3 complex binding	2/753	10/7913	0.245173	0.942748	0.871009	SNX9/PICK1	2
MF	GO:0140033	acetylation-dependent protein binding	2/753	10/7913	0.245173	0.942748	0.871009	ZMYND8/ATAD2B	2
MF	GO:0008234	cysteine-type peptidase activity	8/753	63/7913	0.247515	0.946121	0.874126	USP25/MINDY2/USP35/CASP3/USP33/USP38/USP20/MALT1	8
MF	GO:0001664	G protein-coupled receptor binding	13/753	111/7913	0.25563	0.971395	0.897476	DNM1/DNM3/ARAP1/PICK1/DNM2/ARRB2/BICD1/USP4/USP33/USP20/BBS1/RAPGEF2/ARHGEF1	13
MF	GO:0008233	peptidase activity	26/753	239/7913	0.262835	0.974224	0.90009	USP25/OTUD6B/STAMBPL1/USP32/ATXN3/TRAPPC12/AGTPBP1/LONP1/MMP25/MINDY2/UCHL5/USP4/USP35/USP19/CASP3/USP33/USP38/C1R/MIPEP/USP20/MALT1/OTUD7A/MME/PLG/PRTN3/HP	26
MF	GO:0000175	3'-5'-exoribonuclease activity	3/753	19/7913	0.268548	0.974224	0.90009	ANGEL2/PNPT1/CNOT8	3
MF	GO:0016405	CoA-ligase activity	3/753	19/7913	0.268548	0.974224	0.90009	ACSS2/ACSBG1/ACSF3	3
MF	GO:0031210	phosphatidylcholine binding	3/753	19/7913	0.268548	0.974224	0.90009	ESYT1/ESYT2/ABCA1	3
MF	GO:0050997	quaternary ammonium group binding	3/753	19/7913	0.268548	0.974224	0.90009	ESYT1/ESYT2/ABCA1	3
MF	GO:0051537	2 iron, 2 sulfur cluster binding	3/753	19/7913	0.268548	0.974224	0.90009	CIAPIN1/ISCA1/GLRX5	3
MF	GO:0004620	phospholipase activity	6/753	46/7913	0.270383	0.974224	0.90009	PLCL2/DDHD2/PLCG2/ABHD6/PLCB4/GDPD5	6
MF	GO:0015293	symporter activity	6/753	46/7913	0.270383	0.974224	0.90009	SLC12A2/SLC4A10/SLC12A4/SLC12A9/SLC12A6/SLC12A7	6
MF	GO:0019209	kinase activator activity	6/753	46/7913	0.270383	0.974224	0.90009	PIK3CA/TAB1/ITSN1/STK3/MALT1/RGCC	6
MF	GO:0070851	growth factor receptor binding	7/753	56/7913	0.28144	0.974224	0.90009	SNX1/LYN/TRIP6/YES1/FER/CNOT9/VAV3	7
MF	GO:0003841	1-acylglycerol-3-phosphate O-acyltransferase activity	2/753	11/7913	0.282012	0.974224	0.90009	AGPAT4/AGPAT3	2
MF	GO:0005005	transmembrane-ephrin receptor activity	2/753	11/7913	0.282012	0.974224	0.90009	EPHB2/EPHA10	2
MF	GO:0005160	transforming growth factor beta receptor binding	2/753	11/7913	0.282012	0.974224	0.90009	SNX25/AMH	2
MF	GO:0016018	cyclosporin A binding	2/753	11/7913	0.282012	0.974224	0.90009	PPID/PPIL1	2
MF	GO:0016668	oxidoreductase activity, acting on a sulfur group of donors, NAD(P) as acceptor	2/753	11/7913	0.282012	0.974224	0.90009	TXNRD2/TXNRD3	2
MF	GO:0045159	myosin II binding	2/753	11/7913	0.282012	0.974224	0.90009	LLGL1/LLGL2	2
MF	GO:0052745	inositol phosphate phosphatase activity	2/753	11/7913	0.282012	0.974224	0.90009	OCRL/INPP5D	2
MF	GO:0051117	ATPase binding	8/753	66/7913	0.289544	0.994923	0.919213	USP25/ATXN3/SNTA1/UBXN1/EGFR/WFS1/PIH1D1/ABCA1	8
MF	GO:0008138	protein tyrosine/serine/threonine phosphatase activity	3/753	20/7913	0.295496	1	0.923904	DUSP22/DUSP12/SBF1	3
MF	GO:0070566	adenylyltransferase activity	3/753	20/7913	0.295496	1	0.923904	PAPSS2/PAPSS1/ABL1	3
MF	GO:0031625	ubiquitin protein ligase binding	21/753	195/7913	0.306939	1	0.923904	USP25/CKB/SNX9/ATXN3/UBE2D1/RELA/TRAF2/ARRB2/MID1/UBASH3B/CCT2/TCP1/UBXN1/TSG101/USP19/EGFR/TRAF1/LYN/RIPK1/TXNIP/WFS1	21
MF	GO:0004252	serine-type endopeptidase activity	5/753	39/7913	0.311723	1	0.923904	LONP1/C1R/PLG/PRTN3/HP	5
MF	GO:0004175	endopeptidase activity	16/753	146/7913	0.313332	1	0.923904	USP25/TRAPPC12/LONP1/MMP25/USP35/CASP3/USP33/USP38/C1R/MIPEP/USP20/MALT1/MME/PLG/PRTN3/HP	16
MF	GO:0005003	ephrin receptor activity	2/753	12/7913	0.318684	1	0.923904	EPHB2/EPHA10	2
MF	GO:0005545	1-phosphatidylinositol binding	2/753	12/7913	0.318684	1	0.923904	SNX9/WDFY3	2
MF	GO:0015278	calcium-release channel activity	2/753	12/7913	0.318684	1	0.923904	RASA3/TRPM2	2
MF	GO:0016411	acylglycerol O-acyltransferase activity	2/753	12/7913	0.318684	1	0.923904	AGPAT4/AGPAT3	2
MF	GO:0016646	oxidoreductase activity, acting on the CH-NH group of donors, NAD or NADP as acceptor	2/753	12/7913	0.318684	1	0.923904	MTHFD1/PYCR3	2
MF	GO:0031435	mitogen-activated protein kinase kinase kinase binding	2/753	12/7913	0.318684	1	0.923904	TRAF2/STK38	2
MF	GO:0033764	steroid dehydrogenase activity, acting on the CH-OH group of donors, NAD or NADP as acceptor	2/753	12/7913	0.318684	1	0.923904	AKR1C1/HSD17B7	2
MF	GO:0042171	lysophosphatidic acid acyltransferase activity	2/753	12/7913	0.318684	1	0.923904	AGPAT4/AGPAT3	2
MF	GO:0070064	proline-rich region binding	2/753	12/7913	0.318684	1	0.923904	ITSN1/ABL1	2
MF	GO:0099186	structural constituent of postsynapse	2/753	12/7913	0.318684	1	0.923904	DNM3/DLG1	2
MF	GO:0120020	cholesterol transfer activity	2/753	12/7913	0.318684	1	0.923904	STARD5/ABCA1	2
MF	GO:0140223	general transcription initiation factor activity	2/753	12/7913	0.318684	1	0.923904	TAF2/SNAPC4	2
MF	GO:0008081	phosphoric diester hydrolase activity	6/753	49/7913	0.321712	1	0.923904	PDE2A/PDE1B/PLCL2/PLCG2/PLCB4/GDPD5	6
MF	GO:0016896	exoribonuclease activity, producing 5'-phosphomonoesters	3/753	21/7913	0.322594	1	0.923904	ANGEL2/PNPT1/CNOT8	3
MF	GO:0004857	enzyme inhibitor activity	19/753	178/7913	0.333196	1	0.923904	NCK1/IMPACT/YWHAG/ARL2/BIRC2/POT1/UCHL5/RPS6KA1/DUS2/CASP3/PRKAR1B/CRB2/SET/ANP32E/TXNIP/SERPINA2/WDTC1/HSPB1/A2M	19
MF	GO:0005484	SNAP receptor activity	4/753	31/7913	0.340726	1	0.923904	SEC22B/STX17/STX16/STX10	4
MF	GO:0004532	exoribonuclease activity	3/753	22/7913	0.349697	1	0.923904	ANGEL2/PNPT1/CNOT8	3
MF	GO:0003951	NAD+ kinase activity	2/753	13/7913	0.354888	1	0.923904	DGKA/DGKE	2
MF	GO:0004114	3',5'-cyclic-nucleotide phosphodiesterase activity	2/753	13/7913	0.354888	1	0.923904	PDE2A/PDE1B	2
MF	GO:0016229	steroid dehydrogenase activity	2/753	13/7913	0.354888	1	0.923904	AKR1C1/HSD17B7	2
MF	GO:0017134	fibroblast growth factor binding	2/753	13/7913	0.354888	1	0.923904	FGFR1/FIBP	2
MF	GO:0032794	GTPase activating protein binding	2/753	13/7913	0.354888	1	0.923904	PIN1/ARL3	2
MF	GO:0106019	phosphatidylinositol-4,5-bisphosphate phosphatase activity	2/753	13/7913	0.354888	1	0.923904	OCRL/INPP5D	2
MF	GO:0120015	sterol transfer activity	2/753	13/7913	0.354888	1	0.923904	STARD5/ABCA1	2
MF	GO:0035591	signaling adaptor activity	6/753	51/7913	0.356678	1	0.923904	PIK3R1/SH2B1/NCK2/NCK1/MAPK8IP3/EPS8	6
MF	GO:0052689	carboxylic ester hydrolase activity	7/753	61/7913	0.360439	1	0.923904	AARS1/IARS2/DDHD2/ABHD6/LARS2/LARS1/PTRHD1	7
MF	GO:0015036	disulfide oxidoreductase activity	4/753	32/7913	0.363185	1	0.923904	GLRX3/TXNRD2/GLRX5/TXNRD3	4
MF	GO:0015108	chloride transmembrane transporter activity	6/753	52/7913	0.374268	1	0.923904	CLCN6/SLC12A2/SLC12A4/SLC12A9/SLC12A6/SLC12A7	6
MF	GO:0016878	acid-thiol ligase activity	3/753	23/7913	0.376677	1	0.923904	ACSS2/ACSBG1/ACSF3	3
MF	GO:0030331	estrogen receptor binding	3/753	23/7913	0.376677	1	0.923904	PCNA/PPID/STRN	3
MF	GO:0043014	alpha-tubulin binding	3/753	23/7913	0.376677	1	0.923904	TRIM36/TBCEL/BBS4	3
MF	GO:0043548	phosphatidylinositol 3-kinase binding	3/753	23/7913	0.376677	1	0.923904	PIK3R1/DNM2/NLRC3	3
MF	GO:0071949	FAD binding	3/753	23/7913	0.376677	1	0.923904	MICAL1/MICAL3/MICAL2	3
MF	GO:0019787	ubiquitin-like protein transferase activity	23/753	224/7913	0.381853	1	0.923904	LRSAM1/UBR2/RNF141/ATG3/TRIM36/HECTD1/UBE4A/FBXW2/UBE2D1/HECTD4/UBR3/BIRC2/TRAF2/ELOC/FBXW11/FBXO30/UFL1/UBR7/KLHL42/MALT1/UBA7/ATG16L1/TRIM9	23
MF	GO:0060090	molecular adaptor activity	23/753	224/7913	0.381853	1	0.923904	SEC22B/PIK3R1/SH2B1/NCK2/NCK1/ITSN1/HIP1R/NMD3/TRAF2/ARRB2/STX17/STON2/ECPAS/BICD1/PSMG3/MAPK8IP3/CNTLN/STX16/DLG1/CRADD/EPS8/STX10/EPB41L3	23
MF	GO:0046873	metal ion transmembrane transporter activity	22/753	214/7913	0.383578	1	0.923904	SCN2A/SCN2B/SCN11A/SCN1A/ATP7A/SLC12A2/SLC4A10/RASA3/SLC12A4/SCN1B/SLC12A9/KCNJ15/CNNM4/KCNH5/SLC12A6/ATP2A3/CNNM2/SCN3A/TRPM2/SLC12A7/KCND2/PKD1	22
MF	GO:0005048	signal sequence binding	4/753	33/7913	0.385612	1	0.923904	TNPO2/KPNA1/IPO4/KPNA2	4
MF	GO:0005547	phosphatidylinositol-3,4,5-trisphosphate binding	4/753	33/7913	0.385612	1	0.923904	ARAP1/FCHSD2/HIP1R/BTK	4
MF	GO:0004112	cyclic-nucleotide phosphodiesterase activity	2/753	14/7913	0.390379	1	0.923904	PDE2A/PDE1B	2
MF	GO:0016866	intramolecular transferase activity	2/753	14/7913	0.390379	1	0.923904	BPGM/PMM2	2
MF	GO:0031624	ubiquitin conjugating enzyme binding	2/753	14/7913	0.390379	1	0.923904	DCUN1D3/DCUN1D2	2
MF	GO:0034061	DNA polymerase activity	2/753	14/7913	0.390379	1	0.923904	PTGES3/POLA1	2
MF	GO:0035615	clathrin adaptor activity	2/753	14/7913	0.390379	1	0.923904	HIP1R/STON2	2
MF	GO:0046625	sphingolipid binding	2/753	14/7913	0.390379	1	0.923904	TRAF2/LYN	2
MF	GO:0071617	lysophospholipid acyltransferase activity	2/753	14/7913	0.390379	1	0.923904	AGPAT4/AGPAT3	2
MF	GO:0140312	cargo adaptor activity	2/753	14/7913	0.390379	1	0.923904	HIP1R/STON2	2
MF	GO:0019887	protein kinase regulator activity	10/753	93/7913	0.391492	1	0.923904	PIK3CA/NCK1/IMPACT/YWHAG/DUS2/CASP3/PRKAR1B/STK3/RGCC/HSPB1	10
MF	GO:0016298	lipase activity	6/753	53/7913	0.39188	1	0.923904	PLCL2/DDHD2/PLCG2/ABHD6/PLCB4/GDPD5	6
MF	GO:0030674	protein-macromolecule adaptor activity	18/753	175/7913	0.400311	1	0.923904	SEC22B/PIK3R1/SH2B1/NCK2/NCK1/HIP1R/NMD3/TRAF2/STX17/STON2/BICD1/MAPK8IP3/CNTLN/STX16/CRADD/EPS8/STX10/EPB41L3	18
MF	GO:0016757	transferase activity, transferring glycosyl groups	9/753	84/7913	0.406291	1	0.923904	GBE1/WDFY3/LARGE1/UMPS/QTRT2/ALG11/PIGB/ALG1/NAPRT	9
MF	GO:0016667	oxidoreductase activity, acting on a sulfur group of donors	5/753	44/7913	0.409413	1	0.923904	GLRX3/TXNRD2/SRXN1/GLRX5/TXNRD3	5
MF	GO:0044325	ion channel binding	10/753	95/7913	0.418001	1	0.923904	SNTA1/SCN1B/HTT/LYN/KCNH5/ATP2A3/YES1/RIMS3/DLG1/PKD1	10
MF	GO:0008134	transcription factor binding	27/753	270/7913	0.422308	1	0.923904	PIK3R1/RELA/PCNA/PTPRN/AIP/PPID/SNF8/NFKB1/CDK5RAP3/TACC2/HIF1AN/CRTC1/STRN/TRIP6/NOTCH2/BBS4/BBS1/BBS7/BBS2/DDRGK1/BBS5/BCAS3/BUD31/WFS1/TTC8/ZMYND8/HSPB1	27
MF	GO:0000339	RNA cap binding	2/753	15/7913	0.424967	1	0.923904	GEMIN5/SNUPN	2
MF	GO:0001965	G-protein alpha-subunit binding	2/753	15/7913	0.424967	1	0.923904	RIC8A/RIC8B	2
MF	GO:0004707	MAP kinase activity	2/753	15/7913	0.424967	1	0.923904	MAPK10/MAPK12	2
MF	GO:0015645	fatty acid ligase activity	2/753	15/7913	0.424967	1	0.923904	ACSBG1/ACSF3	2
MF	GO:0043024	ribosomal small subunit binding	2/753	15/7913	0.424967	1	0.923904	EIF4H/UNG	2
MF	GO:0005516	calmodulin binding	16/753	157/7913	0.425203	1	0.923904	PDE1B/MAPKAPK2/SNTA1/ITPKB/ASPM/ITPKC/EGFR/STRN/KCNH5/MYLK/PHKB/PHKG1/PHKG2/WFS1/PHKA2/MYO7A	16
MF	GO:0004722	protein serine/threonine phosphatase activity	6/753	55/7913	0.42703	1	0.923904	TAB1/PPP6C/PPP1CB/PHLPP1/PPP1R3D/MTMR3	6
MF	GO:0000287	magnesium ion binding	15/753	147/7913	0.428079	1	0.923904	STK38L/PDE2A/RPS6KA2/PDXK/ARL3/MAPK12/RPS6KA1/STK38/NT5C1A/TOP2A/ADPRHL1/STK3/ABL1/MAP3K20/ATP10D	15
MF	GO:0016798	hydrolase activity, acting on glycosyl bonds	5/753	45/7913	0.428873	1	0.923904	GBE1/PCNA/HEXD/ADPRHL1/UNG	5
MF	GO:0051959	dynein light intermediate chain binding	3/753	25/7913	0.429816	1	0.923904	DNAH17/DNAH3/RAB11FIP3	3
MF	GO:0016830	carbon-carbon lyase activity	4/753	35/7913	0.430095	1	0.923904	UMPS/NPL/GAD1/SHMT1	4
MF	GO:0017069	snRNA binding	3/753	26/7913	0.455781	1	0.923904	DDX39B/GEMIN5/SART3	3
MF	GO:0051721	protein phosphatase 2A binding	3/753	26/7913	0.455781	1	0.923904	PTPN1/STRN/MASTL	3
MF	GO:0003785	actin monomer binding	2/753	16/7913	0.458502	1	0.923904	PFN2/ABL1	2
MF	GO:0005217	intracellular ligand-gated ion channel activity	2/753	16/7913	0.458502	1	0.923904	RASA3/TRPM2	2
MF	GO:0008569	ATP-dependent microtubule motor activity, minus-end-directed	2/753	16/7913	0.458502	1	0.923904	DNAH17/DNAH3	2
MF	GO:0018024	histone-lysine N-methyltransferase activity	2/753	16/7913	0.458502	1	0.923904	SETD5/N6AMT1	2
MF	GO:0031690	adrenergic receptor binding	2/753	16/7913	0.458502	1	0.923904	ARRB2/RAPGEF2	2
MF	GO:0019905	syntaxin binding	7/753	68/7913	0.472836	1	0.923904	SEC22B/STXBP3/VPS52/STX16/ABL1/STX10/ABCA1	7
MF	GO:0016741	transferase activity, transferring one-carbon groups	9/753	89/7913	0.476168	1	0.923904	CIAPIN1/GART/MTR/AS3MT/PRMT3/SHMT1/SETD5/MGMT/N6AMT1	9
MF	GO:0016758	transferase activity, transferring hexosyl groups	6/753	58/7913	0.47908	1	0.923904	GBE1/WDFY3/LARGE1/ALG11/PIGB/ALG1	6
MF	GO:0051087	chaperone binding	8/753	79/7913	0.482033	1	0.923904	TBCD/TIMM44/BIRC2/PTGES3/ATP7A/SLC12A2/HSPB6/PLG	8
MF	GO:0042826	histone deacetylase binding	5/753	48/7913	0.486305	1	0.923904	RELA/TOP2A/KPNA2/WDTC1/PKN2	5
MF	GO:0004180	carboxypeptidase activity	2/753	17/7913	0.490871	1	0.923904	AGTPBP1/MINDY2	2
MF	GO:0017049	GTP-Rho binding	2/753	17/7913	0.490871	1	0.923904	EXOC1/PKN2	2
MF	GO:0070840	dynein complex binding	2/753	17/7913	0.490871	1	0.923904	FBXW11/BICD1	2
MF	GO:0015077	monovalent inorganic cation transmembrane transporter activity	18/753	185/7913	0.497462	1	0.923904	SCN2A/SCN2B/SCN11A/SCN1A/SLC12A2/SLC4A10/SLC12A4/SCN1B/SLC12A9/KCNJ15/CNNM4/KCNH5/SLC12A6/ATP2A3/SCN3A/TRPM2/SLC12A7/KCND2	18
MF	GO:0008236	serine-type peptidase activity	5/753	49/7913	0.505009	1	0.923904	LONP1/C1R/PLG/PRTN3/HP	5
MF	GO:0004222	metalloendopeptidase activity	3/753	28/7913	0.506112	1	0.923904	MMP25/MIPEP/MME	3
MF	GO:0016811	hydrolase activity, acting on carbon-nitrogen (but not peptide) bonds, in linear amides	3/753	28/7913	0.506112	1	0.923904	GLS/ATXN3/DARS1	3
[truncated: 7,829,842 more chars]
